# Spatial Transcriptomics Identifies Muscle Inflammation Susceptibility as a Distinct Periarticular Skeletal Muscle Phenotype in End-Stage Knee Osteoarthritis

**DOI:** 10.64898/2026.09.16.752138

**Authors:** Franccesco P. Boeno, Zachary A. Graham, Qi Su, Michael J. Stec, Arny A. Ferrando, Wei Keat Lim, Marcas M. Bamman

## Abstract

Skeletal muscle dysfunction is a major contributor to disability and incomplete functional recovery in patients with end-stage knee osteoarthritis (KOA), yet the spatial components of disease-associated molecular remodeling remain poorly understood. Here, we applied spatial transcriptomics to paired skeletal muscle biopsies obtained from the surgical (Sx) and contralateral (Ct) limbs of individuals undergoing total knee arthroplasty (TKA) to define the cellular architecture of periarticular muscle and determine how muscle inflammation susceptibility (MuIS) shapes local transcriptional programs. Integrated analysis of 27,087 spots obtained from 22 muscle histological cross-sections (11 Sx-Ct pairs) revealed seven spatially resolved transcriptional domains corresponding to slow and fast myofiber states, an extracellular matrix/fibroadipogenic-enriched domain, a pericyte/smooth muscle domain, and a satellite cell/myogenic-enriched domain. Despite advanced unilateral disease, the major annotated cellular compartments were similarly represented between Sx and Ct limbs. KOA-associated remodeling was reflected primarily by within-cluster transcriptional changes, with the most informative differences observed in fibroadipogenic, pericyte/smooth muscle, and satellite/myogenic domains. Within Sx, MuIS stratification identified a coordinated transcriptional program characterized by denervation-and regeneration-associated genes and altered contractile and metabolic features. Neighborhood analysis localized denervation-associated signals primarily to fast-myofiber-rich regions, while local adjacency patterns among the examined myofiber, fibroadipogenic, and pericyte/smooth muscle domains were broadly preserved. Our findings provide the first spatial transcriptomic analysis of periarticular skeletal muscle in end-stage KOA and identify MuIS as a distinct local transcriptional phenotype in diseased muscle.

## Supplemental Table 4 for "Spatial Transcriptomics Identifies Muscle Inflammation Susceptibility as a Distinct Periarticular Skeletal Muscle Phenotype in End-Stage Knee Osteoarthritis" (part 1 of 3)

### Sheet: README
Item	Description
Supplement title	Table S4. Complete within-cluster differential expression results for Ct-only MuIS+ versus MuIS- analysis.
Comparison	Within-cluster differential expression comparing MuIS+ versus MuIS- samples within the contralateral control limb (Ct-only integration).
Interpretation of log2FC	Positive avg_log2FC = MuIS+ upregulated; negative avg_log2FC = MuIS+ downregulated.
Significance filter used in manuscript text	Adjusted p value < 0.05.
High-confidence DEG definition	High-confidence DEGs used in main figures/text were defined as adjusted p value < 0.05 and absolute log2 fold-change >= 0.58 (1.5-fold).
Workbook contents	This workbook contains a README sheet, a DEG summary sheet, a combined all-clusters DEG sheet, and one DEG sheet per cluster.

### Sheet: DE_summary
cluster	comparison	direction_positive_log2FC	direction_negative_log2FC	n_genes_tested	n_sig_total	n_sig_MuIS_plus_up	n_sig_MuIS_plus_down	n_significant_all	n_high_confidence	n_high_confidence_MuIS_plus_up	n_high_confidence_MuIS_plus_down
fast_myofiber_1	MuISp_vs_MuISn	MuIS+ upregulated	MuIS+ downregulated	8150	557	323	234	557	295	217	78
fast_myofiber_2	MuISp_vs_MuISn	MuIS+ upregulated	MuIS+ downregulated	8011	482	224	258	482	248	156	92
fast_myofiber_3	MuISp_vs_MuISn	MuIS+ upregulated	MuIS+ downregulated	9184	13	3	10	13	10	3	7
fibroadipogenic_1	MuISp_vs_MuISn	MuIS+ upregulated	MuIS+ downregulated	8722	303	160	143	303	171	113	58
fibroadipogenic_2	MuISp_vs_MuISn	MuIS+ upregulated	MuIS+ downregulated	8316	159	37	122	159	86	26	60
pericyte_smooth_muscle	MuISp_vs_MuISn	MuIS+ upregulated	MuIS+ downregulated	8909	77	26	51	77	47	15	32
slow_myofiber_1	MuISp_vs_MuISn	MuIS+ upregulated	MuIS+ downregulated	8713	1051	843	208	1051	803	739	64
slow_myofiber_2	MuISp_vs_MuISn	MuIS+ upregulated	MuIS+ downregulated	8499	281	130	151	281	160	103	57

### Sheet: DE_all_clusters
cluster	gene	regulation	p_val	avg_log2FC	pct.1	pct.2	p_val_adj	comparison	high_confidence
fast_myofiber_1	ACTA1	MuIS+ downregulated	1.69623e-240	-0.603404	1	1	3.06357e-236	MuISp_vs_MuISn	TRUE
fast_myofiber_1	YBX3	MuIS+ downregulated	2.45049e-136	-0.512988	1	1	4.42583e-132	MuISp_vs_MuISn	FALSE
fast_myofiber_1	NEB	MuIS+ upregulated	5.71029e-128	0.631423	1	0.987	1.03134e-123	MuISp_vs_MuISn	TRUE
fast_myofiber_1	PDLIM3	MuIS+ downregulated	5.51525e-121	-0.662316	0.991	1	9.9611e-117	MuISp_vs_MuISn	TRUE
fast_myofiber_1	PGAM2	MuIS+ downregulated	4.10261e-118	-0.607151	0.99	0.998	7.40972e-114	MuISp_vs_MuISn	TRUE
fast_myofiber_1	EEF1A2	MuIS+ downregulated	7.71009e-116	-0.440492	0.999	1	1.39252e-111	MuISp_vs_MuISn	FALSE
fast_myofiber_1	MYOZ1	MuIS+ downregulated	8.22492e-114	-0.527685	0.992	0.999	1.4855e-109	MuISp_vs_MuISn	FALSE
fast_myofiber_1	ATP2A1	MuIS+ downregulated	7.40475e-111	-0.520268	1	1	1.33737e-106	MuISp_vs_MuISn	FALSE
fast_myofiber_1	MT-ND4	MuIS+ upregulated	2.5217e-108	0.58961	1	0.987	4.55445e-104	MuISp_vs_MuISn	TRUE
fast_myofiber_1	FHL3	MuIS+ downregulated	4.11192e-107	-0.68419	0.967	0.992	7.42654e-103	MuISp_vs_MuISn	TRUE
fast_myofiber_1	CEBPB	MuIS+ downregulated	3.84644e-81	-0.946145	0.763	0.923	6.94705e-77	MuISp_vs_MuISn	TRUE
fast_myofiber_1	GAMT	MuIS+ downregulated	1.14502e-75	-0.54664	0.956	0.99	2.06801e-71	MuISp_vs_MuISn	FALSE
fast_myofiber_1	ENO3	MuIS+ downregulated	1.2379e-75	-0.488867	1	1	2.23576e-71	MuISp_vs_MuISn	FALSE
fast_myofiber_1	MKNK2	MuIS+ downregulated	2.42747e-74	-0.829373	0.74	0.907	4.38425e-70	MuISp_vs_MuISn	TRUE
fast_myofiber_1	FHL1	MuIS+ downregulated	1.56538e-71	-0.788858	0.799	0.953	2.82723e-67	MuISp_vs_MuISn	TRUE
fast_myofiber_1	PFKM	MuIS+ downregulated	3.04803e-70	-0.552293	0.935	0.985	5.50504e-66	MuISp_vs_MuISn	FALSE
fast_myofiber_1	S100A1	MuIS+ downregulated	3.61174e-70	-0.657228	0.912	0.965	6.52317e-66	MuISp_vs_MuISn	TRUE
fast_myofiber_1	MT-ND4L	MuIS+ downregulated	1.49498e-69	-0.708813	0.945	0.997	2.70008e-65	MuISp_vs_MuISn	TRUE
fast_myofiber_1	MYL1	MuIS+ downregulated	9.0935e-69	-0.335793	1	0.999	1.64238e-64	MuISp_vs_MuISn	FALSE
fast_myofiber_1	CASQ1	MuIS+ downregulated	1.80568e-67	-0.402192	0.997	0.999	3.26123e-63	MuISp_vs_MuISn	FALSE
fast_myofiber_1	ATP5F1D	MuIS+ downregulated	5.27993e-67	-0.541261	0.926	0.991	9.53608e-63	MuISp_vs_MuISn	FALSE
fast_myofiber_1	AK1	MuIS+ downregulated	7.38419e-67	-0.556596	0.973	0.993	1.33366e-62	MuISp_vs_MuISn	FALSE
fast_myofiber_1	MYLPF	MuIS+ downregulated	9.78377e-56	-0.362446	0.999	1	1.76705e-51	MuISp_vs_MuISn	FALSE
fast_myofiber_1	ANK1	MuIS+ downregulated	3.75529e-55	-0.432661	0.979	0.992	6.78243e-51	MuISp_vs_MuISn	FALSE
fast_myofiber_1	PDK4	MuIS+ downregulated	5.21865e-52	-0.945266	0.512	0.742	9.4254e-48	MuISp_vs_MuISn	TRUE
fast_myofiber_1	CHCHD10	MuIS+ downregulated	7.92841e-50	-0.855187	0.527	0.759	1.43195e-45	MuISp_vs_MuISn	TRUE
fast_myofiber_1	DYRK1B	MuIS+ downregulated	1.13705e-48	-0.616508	0.774	0.914	2.05363e-44	MuISp_vs_MuISn	TRUE
fast_myofiber_1	TNNC2	MuIS+ downregulated	1.58431e-48	-0.241708	1	1	2.86142e-44	MuISp_vs_MuISn	FALSE
fast_myofiber_1	PPP1R3C	MuIS+ upregulated	5.14714e-48	0.49322	0.965	0.794	9.29625e-44	MuISp_vs_MuISn	FALSE
fast_myofiber_1	FAM118A	MuIS+ downregulated	3.28667e-47	-1.80617	0.138	0.379	5.93605e-43	MuISp_vs_MuISn	TRUE
fast_myofiber_1	PCBP1	MuIS+ downregulated	1.03871e-46	-0.833703	0.547	0.759	1.87601e-42	MuISp_vs_MuISn	TRUE
fast_myofiber_1	PKM	MuIS+ downregulated	2.44728e-44	-0.442446	0.943	0.978	4.42003e-40	MuISp_vs_MuISn	FALSE
fast_myofiber_1	JSRP1	MuIS+ downregulated	6.97049e-44	-0.614792	0.787	0.908	1.25894e-39	MuISp_vs_MuISn	TRUE
fast_myofiber_1	PPP1R1A	MuIS+ downregulated	2.25664e-43	-0.353591	0.988	0.999	4.07572e-39	MuISp_vs_MuISn	FALSE
fast_myofiber_1	FTH1	MuIS+ downregulated	6.82483e-43	-0.621066	0.682	0.862	1.23263e-38	MuISp_vs_MuISn	TRUE
fast_myofiber_1	MT-ND1	MuIS+ downregulated	5.45908e-40	-0.670278	0.962	0.902	9.85964e-36	MuISp_vs_MuISn	TRUE
fast_myofiber_1	FLNC	MuIS+ upregulated	7.51106e-40	0.261251	0.998	0.997	1.35657e-35	MuISp_vs_MuISn	FALSE
fast_myofiber_1	TOMM7	MuIS+ downregulated	2.77282e-39	-0.517276	0.781	0.9	5.008e-35	MuISp_vs_MuISn	FALSE
fast_myofiber_1	SOD2	MuIS+ downregulated	2.34417e-38	-0.505454	0.836	0.933	4.2338e-34	MuISp_vs_MuISn	FALSE
fast_myofiber_1	AAMDC	MuIS+ upregulated	7.4762e-38	0.517149	0.924	0.757	1.35028e-33	MuISp_vs_MuISn	FALSE
fast_myofiber_1	CASTOR2	MuIS+ downregulated	5.81959e-37	-0.886396	0.422	0.63	1.05108e-32	MuISp_vs_MuISn	TRUE
fast_myofiber_1	MT-ATP6	MuIS+ upregulated	9.22241e-37	0.445387	1	0.989	1.66566e-32	MuISp_vs_MuISn	FALSE
fast_myofiber_1	TNNI2	MuIS+ downregulated	4.82061e-36	-0.338989	1	1	8.7065e-32	MuISp_vs_MuISn	FALSE
fast_myofiber_1	KLF9	MuIS+ downregulated	1.56474e-35	-0.921054	0.356	0.577	2.82608e-31	MuISp_vs_MuISn	TRUE
fast_myofiber_1	MT-CYB	MuIS+ upregulated	2.15625e-34	0.195577	0.998	0.944	3.89441e-30	MuISp_vs_MuISn	FALSE
fast_myofiber_1	BIN1	MuIS+ downregulated	5.12984e-34	-0.250016	1	1	9.26501e-30	MuISp_vs_MuISn	FALSE
fast_myofiber_1	CTDNEP1	MuIS+ downregulated	3.76464e-33	-0.73519	0.44	0.651	6.79932e-29	MuISp_vs_MuISn	TRUE
fast_myofiber_1	FEM1A	MuIS+ downregulated	6.15703e-33	-0.44013	0.851	0.931	1.11202e-28	MuISp_vs_MuISn	FALSE
fast_myofiber_1	FXYD1	MuIS+ downregulated	8.78314e-33	-0.352623	0.951	0.99	1.58632e-28	MuISp_vs_MuISn	FALSE
fast_myofiber_1	RAD23A	MuIS+ downregulated	2.76716e-32	-0.347071	0.95	0.985	4.99776e-28	MuISp_vs_MuISn	FALSE
fast_myofiber_1	PRSS45	MuIS+ upregulated	1.02328e-31	2.48694	0.158	0.03	1.84814e-27	MuISp_vs_MuISn	TRUE
fast_myofiber_1	ACTN3	MuIS+ downregulated	1.46254e-30	-0.747959	0.834	0.751	2.64149e-26	MuISp_vs_MuISn	TRUE
fast_myofiber_1	CSDE1	MuIS+ downregulated	1.50115e-30	-0.556434	0.632	0.794	2.71123e-26	MuISp_vs_MuISn	FALSE
fast_myofiber_1	TTN	MuIS+ upregulated	4.86829e-30	0.128662	1	1	8.79261e-26	MuISp_vs_MuISn	FALSE
fast_myofiber_1	NDUFS7	MuIS+ downregulated	6.8757e-30	-0.506991	0.68	0.833	1.24182e-25	MuISp_vs_MuISn	FALSE
fast_myofiber_1	MYBPC2	MuIS+ downregulated	1.26324e-29	-0.322141	0.998	0.999	2.28154e-25	MuISp_vs_MuISn	FALSE
fast_myofiber_1	IMPA2	MuIS+ downregulated	1.78929e-29	-0.635102	0.555	0.73	3.23164e-25	MuISp_vs_MuISn	TRUE
fast_myofiber_1	NDUFB9	MuIS+ downregulated	2.73975e-29	-0.416654	0.816	0.933	4.94826e-25	MuISp_vs_MuISn	FALSE
fast_myofiber_1	GADD45G	MuIS+ downregulated	3.5883e-29	-1.28557	0.237	0.421	6.48082e-25	MuISp_vs_MuISn	TRUE
fast_myofiber_1	HSPA8	MuIS+ upregulated	6.64866e-29	0.487438	0.876	0.724	1.20081e-24	MuISp_vs_MuISn	FALSE
fast_myofiber_1	SMTNL2	MuIS+ downregulated	9.55155e-29	-0.577313	0.628	0.775	1.72511e-24	MuISp_vs_MuISn	FALSE
fast_myofiber_1	RBM38	MuIS+ downregulated	6.37547e-28	-0.637428	0.51	0.691	1.15147e-23	MuISp_vs_MuISn	TRUE
fast_myofiber_1	CISH	MuIS+ downregulated	6.49601e-28	-3.80601	0.009	0.117	1.17324e-23	MuISp_vs_MuISn	TRUE
fast_myofiber_1	LDHB	MuIS+ upregulated	1.65802e-27	1.67959	0.216	0.073	2.99455e-23	MuISp_vs_MuISn	TRUE
fast_myofiber_1	MT-ND2	MuIS+ downregulated	1.99074e-27	-0.522524	0.977	0.99	3.59547e-23	MuISp_vs_MuISn	FALSE
fast_myofiber_1	NDUFA3	MuIS+ downregulated	2.35231e-27	-0.518162	0.626	0.8	4.2485e-23	MuISp_vs_MuISn	FALSE
fast_myofiber_1	RACK1	MuIS+ downregulated	5.35494e-27	-0.757604	0.369	0.566	9.67155e-23	MuISp_vs_MuISn	TRUE
fast_myofiber_1	GSTP1	MuIS+ downregulated	8.34275e-27	-0.695868	0.431	0.619	1.50678e-22	MuISp_vs_MuISn	TRUE
fast_myofiber_1	SLC25A4	MuIS+ upregulated	1.57328e-26	0.261842	1	0.985	2.8415e-22	MuISp_vs_MuISn	FALSE
fast_myofiber_1	HNRNPK	MuIS+ upregulated	1.85197e-26	3.47239	0.094	0.008	3.34484e-22	MuISp_vs_MuISn	TRUE
fast_myofiber_1	PER1	MuIS+ downregulated	2.10427e-26	-0.837153	0.485	0.63	3.80052e-22	MuISp_vs_MuISn	TRUE
fast_myofiber_1	PRKACA	MuIS+ downregulated	2.23508e-26	-0.419226	0.801	0.914	4.03677e-22	MuISp_vs_MuISn	FALSE
fast_myofiber_1	QKI	MuIS+ upregulated	1.34877e-25	0.495416	0.844	0.726	2.43602e-21	MuISp_vs_MuISn	FALSE
fast_myofiber_1	BZW2	MuIS+ upregulated	1.79649e-25	0.630278	0.691	0.531	3.24464e-21	MuISp_vs_MuISn	TRUE
fast_myofiber_1	UCP3	MuIS+ upregulated	6.69303e-25	0.535045	0.827	0.717	1.20883e-20	MuISp_vs_MuISn	FALSE
fast_myofiber_1	SVIL	MuIS+ downregulated	9.32502e-25	-0.341675	0.901	0.955	1.68419e-20	MuISp_vs_MuISn	FALSE
fast_myofiber_1	MACROD1	MuIS+ downregulated	1.62363e-24	-0.322252	0.959	0.974	2.93243e-20	MuISp_vs_MuISn	FALSE
fast_myofiber_1	HJV	MuIS+ downregulated	9.80093e-24	-0.380901	0.832	0.912	1.77015e-19	MuISp_vs_MuISn	FALSE
fast_myofiber_1	PDLIM7	MuIS+ downregulated	1.36472e-23	-0.448615	0.704	0.833	2.46483e-19	MuISp_vs_MuISn	FALSE
fast_myofiber_1	HMGCS2	MuIS+ upregulated	1.39002e-23	2.18876	0.153	0.042	2.51051e-19	MuISp_vs_MuISn	TRUE
fast_myofiber_1	CALML6	MuIS+ upregulated	1.53996e-23	1.00398	0.628	0.525	2.78133e-19	MuISp_vs_MuISn	TRUE
fast_myofiber_1	METTL21C	MuIS+ upregulated	1.72373e-23	3.09462	0.098	0.013	3.11322e-19	MuISp_vs_MuISn	TRUE
fast_myofiber_1	CD36	MuIS+ upregulated	5.37616e-23	0.571896	0.698	0.541	9.70988e-19	MuISp_vs_MuISn	FALSE
fast_myofiber_1	ARRDC2	MuIS+ downregulated	9.19748e-23	-0.731907	0.404	0.569	1.66116e-18	MuISp_vs_MuISn	TRUE
fast_myofiber_1	OBSCN	MuIS+ downregulated	1.1769e-22	-0.208385	1	1	2.12561e-18	MuISp_vs_MuISn	FALSE
fast_myofiber_1	MYL2	MuIS+ upregulated	1.46538e-22	0.212284	1	1	2.64662e-18	MuISp_vs_MuISn	FALSE
fast_myofiber_1	DES	MuIS+ downregulated	1.68552e-22	-0.136443	1	1	3.04421e-18	MuISp_vs_MuISn	FALSE
fast_myofiber_1	NEURL1	MuIS+ downregulated	1.97044e-22	-0.85444	0.236	0.413	3.55882e-18	MuISp_vs_MuISn	TRUE
fast_myofiber_1	CKMT2	MuIS+ upregulated	2.42225e-22	0.443041	0.877	0.819	4.37483e-18	MuISp_vs_MuISn	FALSE
fast_myofiber_1	ASB5	MuIS+ upregulated	9.21872e-22	0.925904	0.398	0.235	1.66499e-17	MuISp_vs_MuISn	TRUE
fast_myofiber_1	PRDX6	MuIS+ upregulated	1.12802e-21	0.529628	0.716	0.533	2.03731e-17	MuISp_vs_MuISn	FALSE
fast_myofiber_1	BTG2	MuIS+ downregulated	1.42729e-21	-0.919817	0.32	0.479	2.57782e-17	MuISp_vs_MuISn	TRUE
fast_myofiber_1	PPDPFL	MuIS+ upregulated	1.62676e-21	0.868742	0.407	0.236	2.93809e-17	MuISp_vs_MuISn	TRUE
fast_myofiber_1	ACTG1	MuIS+ upregulated	3.53947e-21	0.971507	0.373	0.216	6.39264e-17	MuISp_vs_MuISn	TRUE
fast_myofiber_1	MYH7	MuIS+ upregulated	1.1981e-20	0.16044	0.999	1	2.16389e-16	MuISp_vs_MuISn	FALSE
fast_myofiber_1	RAB12	MuIS+ downregulated	1.33155e-20	-0.613889	0.398	0.57	2.4049e-16	MuISp_vs_MuISn	TRUE
fast_myofiber_1	OPTN	MuIS+ downregulated	4.61532e-20	-0.322606	0.901	0.947	8.33573e-16	MuISp_vs_MuISn	FALSE
fast_myofiber_1	IL32	MuIS+ downregulated	5.44329e-20	-1.2379	0.387	0.504	9.83113e-16	MuISp_vs_MuISn	TRUE
fast_myofiber_1	NFIX	MuIS+ downregulated	1.05149e-19	-0.350254	0.78	0.889	1.8991e-15	MuISp_vs_MuISn	FALSE
fast_myofiber_1	ABLIM1	MuIS+ upregulated	1.19014e-19	1.51502	0.207	0.087	2.14952e-15	MuISp_vs_MuISn	TRUE
fast_myofiber_1	RTN2	MuIS+ downregulated	2.72751e-19	-0.287587	0.893	0.949	4.92615e-15	MuISp_vs_MuISn	FALSE
fast_myofiber_1	UBXN1	MuIS+ downregulated	5.28388e-19	-0.631133	0.38	0.542	9.54322e-15	MuISp_vs_MuISn	TRUE
fast_myofiber_1	ATP5MC2	MuIS+ downregulated	1.66459e-18	-0.35682	0.759	0.872	3.00642e-14	MuISp_vs_MuISn	FALSE
fast_myofiber_1	LMO7	MuIS+ upregulated	2.02408e-18	0.794944	0.437	0.288	3.6557e-14	MuISp_vs_MuISn	TRUE
fast_myofiber_1	UCP2	MuIS+ upregulated	2.06018e-18	0.91647	0.35	0.206	3.72088e-14	MuISp_vs_MuISn	TRUE
fast_myofiber_1	NIPSNAP2	MuIS+ downregulated	2.15977e-18	-0.382872	0.733	0.813	3.90076e-14	MuISp_vs_MuISn	FALSE
fast_myofiber_1	CRYM	MuIS+ downregulated	2.31813e-18	-3.3824	0.006	0.078	4.18677e-14	MuISp_vs_MuISn	TRUE
fast_myofiber_1	SLC2A4RG	MuIS+ downregulated	2.64575e-18	-0.466122	0.627	0.748	4.77849e-14	MuISp_vs_MuISn	FALSE
fast_myofiber_1	XIRP2	MuIS+ upregulated	2.86457e-18	0.103876	0.915	0.746	5.17371e-14	MuISp_vs_MuISn	FALSE
fast_myofiber_1	ATP8A1	MuIS+ upregulated	3.61706e-18	0.852514	0.359	0.212	6.53277e-14	MuISp_vs_MuISn	TRUE
fast_myofiber_1	PTP4A3	MuIS+ downregulated	6.24579e-18	-0.31261	0.913	0.968	1.12805e-13	MuISp_vs_MuISn	FALSE
fast_myofiber_1	FBP2	MuIS+ downregulated	6.71782e-18	-0.432514	0.648	0.765	1.21331e-13	MuISp_vs_MuISn	FALSE
fast_myofiber_1	TSPYL1	MuIS+ downregulated	1.17027e-17	-0.466893	0.648	0.781	2.11362e-13	MuISp_vs_MuISn	FALSE
fast_myofiber_1	PTOV1	MuIS+ downregulated	1.29369e-17	-0.530709	0.542	0.67	2.33653e-13	MuISp_vs_MuISn	FALSE
fast_myofiber_1	GPD1	MuIS+ downregulated	2.30765e-17	-0.294732	0.922	0.942	4.16784e-13	MuISp_vs_MuISn	FALSE
fast_myofiber_1	TOB1	MuIS+ upregulated	2.31356e-17	0.427673	0.756	0.59	4.17851e-13	MuISp_vs_MuISn	FALSE
fast_myofiber_1	JUND	MuIS+ downregulated	2.54242e-17	-0.510946	0.494	0.639	4.59187e-13	MuISp_vs_MuISn	FALSE
fast_myofiber_1	SYNPO2L	MuIS+ downregulated	2.6659e-17	-0.286647	0.848	0.934	4.81489e-13	MuISp_vs_MuISn	FALSE
fast_myofiber_1	FABP3	MuIS+ upregulated	3.01974e-17	0.499919	0.912	0.895	5.45395e-13	MuISp_vs_MuISn	FALSE
fast_myofiber_1	DDIT4	MuIS+ downregulated	5.04937e-17	-0.608776	0.489	0.614	9.11967e-13	MuISp_vs_MuISn	TRUE
fast_myofiber_1	COX4I1	MuIS+ upregulated	7.09274e-17	0.443934	0.721	0.576	1.28102e-12	MuISp_vs_MuISn	FALSE
fast_myofiber_1	SPEG	MuIS+ downregulated	9.14458e-17	-0.447554	0.629	0.745	1.6516e-12	MuISp_vs_MuISn	FALSE
fast_myofiber_1	SUN1	MuIS+ upregulated	1.02282e-16	0.643543	0.522	0.375	1.84731e-12	MuISp_vs_MuISn	TRUE
fast_myofiber_1	TCEA3	MuIS+ downregulated	1.31396e-16	-0.25818	0.927	0.96	2.37315e-12	MuISp_vs_MuISn	FALSE
fast_myofiber_1	SMYD1	MuIS+ downregulated	2.00792e-16	-0.655684	0.329	0.477	3.6265e-12	MuISp_vs_MuISn	TRUE
fast_myofiber_1	EIF4EBP2	MuIS+ upregulated	2.72292e-16	0.638867	0.506	0.364	4.91787e-12	MuISp_vs_MuISn	TRUE
fast_myofiber_1	LDB3	MuIS+ upregulated	2.80917e-16	0.122705	1	1	5.07365e-12	MuISp_vs_MuISn	FALSE
fast_myofiber_1	SERPINF1	MuIS+ upregulated	3.78278e-16	0.44238	0.752	0.661	6.83207e-12	MuISp_vs_MuISn	FALSE
fast_myofiber_1	HRC	MuIS+ downregulated	5.15308e-16	-0.305274	0.795	0.883	9.30698e-12	MuISp_vs_MuISn	FALSE
fast_myofiber_1	ADSSL1	MuIS+ downregulated	5.47447e-16	-0.219803	0.982	0.989	9.88745e-12	MuISp_vs_MuISn	FALSE
fast_myofiber_1	NDUFB3	MuIS+ upregulated	5.61783e-16	0.646442	0.446	0.301	1.01464e-11	MuISp_vs_MuISn	TRUE
fast_myofiber_1	TMEM70	MuIS+ downregulated	6.98293e-16	-0.76318	0.242	0.383	1.26119e-11	MuISp_vs_MuISn	TRUE
fast_myofiber_1	CEBPD	MuIS+ downregulated	7.62415e-16	-1.26129	0.266	0.388	1.377e-11	MuISp_vs_MuISn	TRUE
fast_myofiber_1	CHCHD2	MuIS+ upregulated	8.36961e-16	0.518688	0.644	0.525	1.51164e-11	MuISp_vs_MuISn	FALSE
fast_myofiber_1	SPARC	MuIS+ upregulated	8.42938e-16	0.529654	0.618	0.489	1.52243e-11	MuISp_vs_MuISn	FALSE
fast_myofiber_1	UBB	MuIS+ downregulated	9.6363e-16	-0.509406	0.434	0.583	1.74041e-11	MuISp_vs_MuISn	FALSE
fast_myofiber_1	EIF3G	MuIS+ downregulated	1.19263e-15	-0.790961	0.233	0.372	2.15401e-11	MuISp_vs_MuISn	TRUE
fast_myofiber_1	AES	MuIS+ downregulated	1.26604e-15	-0.409514	0.557	0.701	2.2866e-11	MuISp_vs_MuISn	FALSE
fast_myofiber_1	KIF1C	MuIS+ downregulated	1.42905e-15	-0.310799	0.83	0.893	2.581e-11	MuISp_vs_MuISn	FALSE
fast_myofiber_1	PLCD3	MuIS+ downregulated	1.87838e-15	-0.698952	0.425	0.544	3.39253e-11	MuISp_vs_MuISn	TRUE
fast_myofiber_1	MAFB	MuIS+ downregulated	2.13391e-15	-1.08027	0.147	0.27	3.85405e-11	MuISp_vs_MuISn	TRUE
fast_myofiber_1	PPP1R27	MuIS+ downregulated	2.60535e-15	-0.364859	0.815	0.877	4.70552e-11	MuISp_vs_MuISn	FALSE
fast_myofiber_1	MT-ND3	MuIS+ upregulated	2.93065e-15	0.40553	0.993	0.858	5.29305e-11	MuISp_vs_MuISn	FALSE
fast_myofiber_1	NFE2L1	MuIS+ upregulated	3.62714e-15	0.255839	0.961	0.931	6.55099e-11	MuISp_vs_MuISn	FALSE
fast_myofiber_1	CSRP3	MuIS+ upregulated	5.60651e-15	0.137243	0.885	0.718	1.01259e-10	MuISp_vs_MuISn	FALSE
fast_myofiber_1	ACO2	MuIS+ downregulated	6.31902e-15	-0.380244	0.57	0.709	1.14128e-10	MuISp_vs_MuISn	FALSE
fast_myofiber_1	PKIA	MuIS+ upregulated	7.34692e-15	0.381859	0.821	0.732	1.32693e-10	MuISp_vs_MuISn	FALSE
fast_myofiber_1	GLUL	MuIS+ downregulated	8.49727e-15	-0.471174	0.605	0.71	1.53469e-10	MuISp_vs_MuISn	FALSE
fast_myofiber_1	ATP1A2	MuIS+ downregulated	1.30422e-14	-0.249669	0.926	0.957	2.35555e-10	MuISp_vs_MuISn	FALSE
fast_myofiber_1	MT-CO2	MuIS+ upregulated	1.35685e-14	0.239432	1	0.984	2.45061e-10	MuISp_vs_MuISn	FALSE
fast_myofiber_1	MAFA	MuIS+ downregulated	1.48776e-14	-0.696008	0.259	0.396	2.68705e-10	MuISp_vs_MuISn	TRUE
fast_myofiber_1	NDUFS8	MuIS+ downregulated	2.38916e-14	-0.502625	0.462	0.587	4.31505e-10	MuISp_vs_MuISn	FALSE
fast_myofiber_1	LMOD2	MuIS+ upregulated	3.65068e-14	0.201311	0.998	0.996	6.59348e-10	MuISp_vs_MuISn	FALSE
fast_myofiber_1	SMTNL1	MuIS+ downregulated	4.3376e-14	-0.326972	0.835	0.89	7.83413e-10	MuISp_vs_MuISn	FALSE
fast_myofiber_1	ACADVL	MuIS+ upregulated	5.27633e-14	0.268256	0.955	0.945	9.52957e-10	MuISp_vs_MuISn	FALSE
fast_myofiber_1	RYR1	MuIS+ downregulated	6.30826e-14	-0.173177	0.979	0.998	1.13934e-09	MuISp_vs_MuISn	FALSE
fast_myofiber_1	MYBPH	MuIS+ downregulated	7.81267e-14	-2.90452	0.012	0.073	1.41105e-09	MuISp_vs_MuISn	TRUE
fast_myofiber_1	RHOB	MuIS+ downregulated	1.13152e-13	-0.572788	0.48	0.603	2.04364e-09	MuISp_vs_MuISn	FALSE
fast_myofiber_1	ACOT11	MuIS+ upregulated	1.75909e-13	1.17839	0.162	0.072	3.1771e-09	MuISp_vs_MuISn	TRUE
fast_myofiber_1	PALM2-AKAP2	MuIS+ upregulated	2.38305e-13	1.30764	0.145	0.061	4.30402e-09	MuISp_vs_MuISn	TRUE
fast_myofiber_1	RXRA	MuIS+ downregulated	2.68327e-13	-0.445018	0.52	0.648	4.84626e-09	MuISp_vs_MuISn	FALSE
fast_myofiber_1	SLC25A34	MuIS+ upregulated	3.3193e-13	0.773048	0.343	0.222	5.99499e-09	MuISp_vs_MuISn	TRUE
fast_myofiber_1	NQO2	MuIS+ upregulated	3.34697e-13	0.862977	0.262	0.15	6.04496e-09	MuISp_vs_MuISn	TRUE
fast_myofiber_1	VDAC3	MuIS+ upregulated	3.73586e-13	0.493666	0.602	0.476	6.74734e-09	MuISp_vs_MuISn	FALSE
fast_myofiber_1	ZNRF1	MuIS+ downregulated	4.19145e-13	-0.548185	0.374	0.502	7.57017e-09	MuISp_vs_MuISn	FALSE
fast_myofiber_1	EPHX1	MuIS+ upregulated	4.61811e-13	0.672451	0.353	0.228	8.34077e-09	MuISp_vs_MuISn	TRUE
fast_myofiber_1	RCSD1	MuIS+ downregulated	4.98805e-13	-0.424178	0.576	0.69	9.00892e-09	MuISp_vs_MuISn	FALSE
fast_myofiber_1	PLEKHF1	MuIS+ downregulated	5.2534e-13	-0.616177	0.301	0.43	9.48817e-09	MuISp_vs_MuISn	TRUE
fast_myofiber_1	COL6A2	MuIS+ upregulated	6.34715e-13	0.72296	0.392	0.27	1.14636e-08	MuISp_vs_MuISn	TRUE
fast_myofiber_1	SLC35F1	MuIS+ upregulated	7.44614e-13	5.73597	0.033	0	1.34485e-08	MuISp_vs_MuISn	TRUE
fast_myofiber_1	EMC3	MuIS+ upregulated	7.85828e-13	0.712443	0.35	0.229	1.41928e-08	MuISp_vs_MuISn	TRUE
fast_myofiber_1	UBE2D1	MuIS+ downregulated	1.01958e-12	-0.577441	0.343	0.469	1.84146e-08	MuISp_vs_MuISn	FALSE
fast_myofiber_1	PPP2R3B	MuIS+ upregulated	1.0308e-12	0.467883	0.628	0.515	1.86173e-08	MuISp_vs_MuISn	FALSE
fast_myofiber_1	FKBP5	MuIS+ downregulated	1.09625e-12	-0.714693	0.184	0.306	1.97994e-08	MuISp_vs_MuISn	TRUE
fast_myofiber_1	SOS2	MuIS+ upregulated	1.1146e-12	0.590485	0.458	0.335	2.01308e-08	MuISp_vs_MuISn	TRUE
fast_myofiber_1	CYSTM1	MuIS+ downregulated	1.28917e-12	-0.494094	0.413	0.543	2.32837e-08	MuISp_vs_MuISn	FALSE
fast_myofiber_1	SLC2A4	MuIS+ downregulated	1.44842e-12	-0.300117	0.745	0.835	2.61599e-08	MuISp_vs_MuISn	FALSE
fast_myofiber_1	ASB8	MuIS+ upregulated	1.46669e-12	0.516084	0.554	0.434	2.64899e-08	MuISp_vs_MuISn	FALSE
fast_myofiber_1	ALDH2	MuIS+ downregulated	1.51711e-12	-0.356929	0.716	0.804	2.74006e-08	MuISp_vs_MuISn	FALSE
fast_myofiber_1	IRX3	MuIS+ downregulated	1.53227e-12	-2.69483	0.009	0.063	2.76743e-08	MuISp_vs_MuISn	TRUE
fast_myofiber_1	AKR1C3	MuIS+ upregulated	1.62492e-12	2.20284	0.068	0.015	2.93477e-08	MuISp_vs_MuISn	TRUE
fast_myofiber_1	COX7C	MuIS+ downregulated	2.38686e-12	-0.35917	0.525	0.664	4.31091e-08	MuISp_vs_MuISn	FALSE
fast_myofiber_1	ETFA	MuIS+ upregulated	2.39222e-12	0.659373	0.361	0.239	4.32059e-08	MuISp_vs_MuISn	TRUE
fast_myofiber_1	WNT9A	MuIS+ downregulated	2.79467e-12	-1.26544	0.066	0.152	5.04746e-08	MuISp_vs_MuISn	TRUE
fast_myofiber_1	NDUFB7	MuIS+ downregulated	2.82004e-12	-0.253465	0.827	0.898	5.09327e-08	MuISp_vs_MuISn	FALSE
fast_myofiber_1	UNC45B	MuIS+ downregulated	3.12247e-12	-0.419576	0.5	0.629	5.6395e-08	MuISp_vs_MuISn	FALSE
fast_myofiber_1	EIF4G1	MuIS+ upregulated	3.38779e-12	0.531472	0.553	0.446	6.11868e-08	MuISp_vs_MuISn	FALSE
fast_myofiber_1	FAM89B	MuIS+ downregulated	4.72553e-12	-0.586916	0.272	0.398	8.53479e-08	MuISp_vs_MuISn	TRUE
fast_myofiber_1	MRFAP1	MuIS+ downregulated	5.29214e-12	-1.15343	0.067	0.153	9.55813e-08	MuISp_vs_MuISn	TRUE
fast_myofiber_1	TCAP	MuIS+ downregulated	5.71574e-12	-0.222555	1	1	1.03232e-07	MuISp_vs_MuISn	FALSE
fast_myofiber_1	FILIP1L	MuIS+ upregulated	7.09918e-12	0.492303	0.614	0.521	1.28218e-07	MuISp_vs_MuISn	FALSE
fast_myofiber_1	COMMD10	MuIS+ upregulated	7.30418e-12	2.1947	0.064	0.015	1.31921e-07	MuISp_vs_MuISn	TRUE
fast_myofiber_1	EIF1AY	MuIS+ downregulated	7.38709e-12	-1.0741	0.048	0.127	1.33418e-07	MuISp_vs_MuISn	TRUE
fast_myofiber_1	PGM1	MuIS+ downregulated	7.49576e-12	-0.143847	0.964	0.985	1.35381e-07	MuISp_vs_MuISn	FALSE
fast_myofiber_1	JAK1	MuIS+ upregulated	9.23228e-12	0.780387	0.302	0.193	1.66744e-07	MuISp_vs_MuISn	TRUE
fast_myofiber_1	PIP4K2B	MuIS+ upregulated	1.14285e-11	0.509066	0.558	0.455	2.06409e-07	MuISp_vs_MuISn	FALSE
fast_myofiber_1	NDUFB11	MuIS+ downregulated	1.17253e-11	-0.297831	0.693	0.796	2.11772e-07	MuISp_vs_MuISn	FALSE
fast_myofiber_1	ALDH1B1	MuIS+ downregulated	1.26558e-11	-0.789981	0.171	0.279	2.28577e-07	MuISp_vs_MuISn	TRUE
fast_myofiber_1	PSMD2	MuIS+ upregulated	1.3227e-11	0.682538	0.349	0.235	2.38892e-07	MuISp_vs_MuISn	TRUE
fast_myofiber_1	LRRC20	MuIS+ downregulated	1.39603e-11	-0.302647	0.747	0.833	2.52136e-07	MuISp_vs_MuISn	FALSE
fast_myofiber_1	EDF1	MuIS+ upregulated	1.48002e-11	0.723457	0.31	0.2	2.67306e-07	MuISp_vs_MuISn	TRUE
fast_myofiber_1	UBC	MuIS+ downregulated	1.70091e-11	-0.646587	0.227	0.344	3.07201e-07	MuISp_vs_MuISn	TRUE
fast_myofiber_1	TNNI1	MuIS+ upregulated	1.86563e-11	0.126747	1	0.999	3.36951e-07	MuISp_vs_MuISn	FALSE
fast_myofiber_1	PAK1	MuIS+ upregulated	1.86942e-11	0.903258	0.223	0.127	3.37635e-07	MuISp_vs_MuISn	TRUE
fast_myofiber_1	ACAA2	MuIS+ upregulated	2.23512e-11	0.566044	0.397	0.275	4.03685e-07	MuISp_vs_MuISn	FALSE
fast_myofiber_1	OXCT1	MuIS+ upregulated	2.53272e-11	1.59201	0.089	0.03	4.57434e-07	MuISp_vs_MuISn	TRUE
fast_myofiber_1	CLTB	MuIS+ downregulated	2.69486e-11	-0.389645	0.582	0.68	4.86719e-07	MuISp_vs_MuISn	FALSE
fast_myofiber_1	SMARCA2	MuIS+ upregulated	2.87204e-11	0.536744	0.443	0.323	5.18719e-07	MuISp_vs_MuISn	FALSE
fast_myofiber_1	SH3BGR	MuIS+ upregulated	2.93068e-11	0.517795	0.52	0.407	5.29311e-07	MuISp_vs_MuISn	FALSE
fast_myofiber_1	DVL1	MuIS+ downregulated	2.95e-11	-0.348638	0.664	0.753	5.328e-07	MuISp_vs_MuISn	FALSE
fast_myofiber_1	SCN1B	MuIS+ downregulated	3.01446e-11	-0.228128	0.916	0.947	5.44442e-07	MuISp_vs_MuISn	FALSE
fast_myofiber_1	PHYH	MuIS+ downregulated	3.04687e-11	-0.404949	0.502	0.615	5.50296e-07	MuISp_vs_MuISn	FALSE
fast_myofiber_1	TMEM164	MuIS+ upregulated	3.54002e-11	1.18138	0.133	0.059	6.39364e-07	MuISp_vs_MuISn	TRUE
fast_myofiber_1	RDX	MuIS+ upregulated	3.80567e-11	0.732425	0.321	0.215	6.87342e-07	MuISp_vs_MuISn	TRUE
fast_myofiber_1	STAC3	MuIS+ downregulated	3.96346e-11	-0.152471	0.999	1	7.15841e-07	MuISp_vs_MuISn	FALSE
fast_myofiber_1	ATP5ME	MuIS+ upregulated	4.80472e-11	0.522062	0.434	0.312	8.67781e-07	MuISp_vs_MuISn	FALSE
fast_myofiber_1	SLC16A3	MuIS+ downregulated	5.17346e-11	-0.776393	0.393	0.473	9.34379e-07	MuISp_vs_MuISn	TRUE
fast_myofiber_1	SLC12A4	MuIS+ upregulated	5.3029e-11	1.01585	0.171	0.088	9.57757e-07	MuISp_vs_MuISn	TRUE
fast_myofiber_1	GREM2	MuIS+ downregulated	5.36316e-11	-1.86366	0.021	0.078	9.6864e-07	MuISp_vs_MuISn	TRUE
fast_myofiber_1	EEF1G	MuIS+ upregulated	5.46434e-11	0.264585	0.889	0.74	9.86915e-07	MuISp_vs_MuISn	FALSE
fast_myofiber_1	SREBF1	MuIS+ upregulated	6.17083e-11	0.901636	0.207	0.116	1.11451e-06	MuISp_vs_MuISn	TRUE
fast_myofiber_1	PNPLA2	MuIS+ upregulated	6.23104e-11	0.35466	0.735	0.661	1.12539e-06	MuISp_vs_MuISn	FALSE
fast_myofiber_1	MFN2	MuIS+ downregulated	6.41731e-11	-0.320253	0.532	0.66	1.15903e-06	MuISp_vs_MuISn	FALSE
fast_myofiber_1	CNBP	MuIS+ downregulated	6.62063e-11	-0.24484	0.864	0.908	1.19575e-06	MuISp_vs_MuISn	FALSE
fast_myofiber_1	LSP1	MuIS+ upregulated	7.28612e-11	0.873944	0.209	0.117	1.31595e-06	MuISp_vs_MuISn	TRUE
fast_myofiber_1	SIRT4	MuIS+ upregulated	7.56288e-11	2.06431	0.061	0.015	1.36593e-06	MuISp_vs_MuISn	TRUE
fast_myofiber_1	ACSL1	MuIS+ upregulated	7.94542e-11	0.550411	0.52	0.425	1.43502e-06	MuISp_vs_MuISn	FALSE
fast_myofiber_1	POLR2E	MuIS+ downregulated	8.04623e-11	-0.65659	0.23	0.341	1.45323e-06	MuISp_vs_MuISn	TRUE
fast_myofiber_1	PMF1	MuIS+ upregulated	8.69802e-11	0.595302	0.392	0.281	1.57095e-06	MuISp_vs_MuISn	TRUE
fast_myofiber_1	GSTO1	MuIS+ upregulated	9.02668e-11	1.5772	0.085	0.028	1.63031e-06	MuISp_vs_MuISn	TRUE
fast_myofiber_1	MXRA7	MuIS+ upregulated	9.35503e-11	0.803833	0.278	0.179	1.68961e-06	MuISp_vs_MuISn	TRUE
fast_myofiber_1	SLC20A2	MuIS+ upregulated	1.02411e-10	0.556815	0.434	0.322	1.84965e-06	MuISp_vs_MuISn	FALSE
fast_myofiber_1	NUCB1	MuIS+ downregulated	1.07729e-10	-0.422923	0.534	0.625	1.94569e-06	MuISp_vs_MuISn	FALSE
fast_myofiber_1	C12orf75	MuIS+ upregulated	1.19704e-10	0.500267	0.387	0.27	2.16198e-06	MuISp_vs_MuISn	FALSE
fast_myofiber_1	SGCA	MuIS+ downregulated	1.19819e-10	-0.266719	0.805	0.881	2.16405e-06	MuISp_vs_MuISn	FALSE
fast_myofiber_1	ANKRD9	MuIS+ downregulated	1.30263e-10	-0.441349	0.47	0.579	2.35269e-06	MuISp_vs_MuISn	FALSE
fast_myofiber_1	PPP4R3B	MuIS+ upregulated	1.36286e-10	1.20305	0.123	0.054	2.46146e-06	MuISp_vs_MuISn	TRUE
fast_myofiber_1	MT1X	MuIS+ downregulated	1.55933e-10	-0.410175	0.449	0.574	2.8163e-06	MuISp_vs_MuISn	FALSE
fast_myofiber_1	ZNF706	MuIS+ upregulated	1.56076e-10	0.945	0.189	0.103	2.81889e-06	MuISp_vs_MuISn	TRUE
fast_myofiber_1	CACNG1	MuIS+ downregulated	1.90639e-10	-0.390451	0.517	0.626	3.44313e-06	MuISp_vs_MuISn	FALSE
fast_myofiber_1	PLIN5	MuIS+ upregulated	1.92406e-10	0.514621	0.543	0.452	3.47504e-06	MuISp_vs_MuISn	FALSE
fast_myofiber_1	ATP5MC3	MuIS+ upregulated	1.97209e-10	0.330105	0.719	0.598	3.5618e-06	MuISp_vs_MuISn	FALSE
fast_myofiber_1	VIM	MuIS+ upregulated	2.37058e-10	0.648623	0.42	0.317	4.2815e-06	MuISp_vs_MuISn	TRUE
fast_myofiber_1	TCF25	MuIS+ upregulated	2.38439e-10	0.692885	0.322	0.218	4.30645e-06	MuISp_vs_MuISn	TRUE
fast_myofiber_1	HMGCL	MuIS+ upregulated	2.59086e-10	0.822405	0.237	0.144	4.67936e-06	MuISp_vs_MuISn	TRUE
fast_myofiber_1	ATP2A2	MuIS+ downregulated	3.02221e-10	-0.274296	0.828	0.861	5.45842e-06	MuISp_vs_MuISn	FALSE
fast_myofiber_1	NMRK2	MuIS+ downregulated	3.17167e-10	-0.332826	0.554	0.679	5.72835e-06	MuISp_vs_MuISn	FALSE
fast_myofiber_1	FGF6	MuIS+ upregulated	3.17872e-10	1.3425	0.099	0.039	5.74108e-06	MuISp_vs_MuISn	TRUE
fast_myofiber_1	FHL2	MuIS+ upregulated	3.91295e-10	0.551857	0.404	0.295	7.06719e-06	MuISp_vs_MuISn	FALSE
fast_myofiber_1	UBA52	MuIS+ downregulated	3.94555e-10	-0.251693	0.73	0.827	7.12606e-06	MuISp_vs_MuISn	FALSE
fast_myofiber_1	LIMK1	MuIS+ upregulated	4.26758e-10	1.50127	0.082	0.028	7.70767e-06	MuISp_vs_MuISn	TRUE
fast_myofiber_1	AIMP2	MuIS+ downregulated	4.53572e-10	-0.587173	0.232	0.341	8.19197e-06	MuISp_vs_MuISn	TRUE
fast_myofiber_1	GSN	MuIS+ upregulated	4.9469e-10	0.41951	0.62	0.514	8.93459e-06	MuISp_vs_MuISn	FALSE
fast_myofiber_1	HMOX1	MuIS+ downregulated	5.01725e-10	-1.40527	0.063	0.135	9.06166e-06	MuISp_vs_MuISn	TRUE
fast_myofiber_1	TUBGCP6	MuIS+ upregulated	5.31635e-10	0.836406	0.203	0.116	9.60187e-06	MuISp_vs_MuISn	TRUE
fast_myofiber_1	PLA2G16	MuIS+ upregulated	6.19819e-10	0.573967	0.398	0.293	1.11945e-05	MuISp_vs_MuISn	FALSE
fast_myofiber_1	TLN2	MuIS+ upregulated	6.23963e-10	0.672016	0.284	0.184	1.12694e-05	MuISp_vs_MuISn	TRUE
fast_myofiber_1	RBM39	MuIS+ upregulated	6.38504e-10	0.803849	0.247	0.154	1.1532e-05	MuISp_vs_MuISn	TRUE
fast_myofiber_1	PPP2CA	MuIS+ upregulated	7.15502e-10	0.89299	0.186	0.103	1.29227e-05	MuISp_vs_MuISn	TRUE
fast_myofiber_1	CPSF7	MuIS+ upregulated	7.18572e-10	0.820122	0.219	0.131	1.29781e-05	MuISp_vs_MuISn	TRUE
fast_myofiber_1	POLR2L	MuIS+ downregulated	7.40612e-10	-0.36729	0.464	0.585	1.33762e-05	MuISp_vs_MuISn	FALSE
fast_myofiber_1	DMPK	MuIS+ downregulated	8.46627e-10	-0.54036	0.394	0.49	1.52909e-05	MuISp_vs_MuISn	FALSE
fast_myofiber_1	CAPNS1	MuIS+ upregulated	9.13341e-10	0.551207	0.395	0.287	1.64958e-05	MuISp_vs_MuISn	FALSE
fast_myofiber_1	ATP5MG	MuIS+ upregulated	1.10165e-09	0.495021	0.498	0.403	1.98969e-05	MuISp_vs_MuISn	FALSE
fast_myofiber_1	ARHGAP1	MuIS+ upregulated	1.19137e-09	1.15885	0.121	0.055	2.15174e-05	MuISp_vs_MuISn	TRUE
fast_myofiber_1	FAM57B	MuIS+ downregulated	1.34787e-09	-2.19043	0.012	0.057	2.4344e-05	MuISp_vs_MuISn	TRUE
fast_myofiber_1	HADHB	MuIS+ upregulated	1.41262e-09	0.37318	0.609	0.519	2.55133e-05	MuISp_vs_MuISn	FALSE
fast_myofiber_1	CYTH3	MuIS+ upregulated	1.63993e-09	1.09396	0.129	0.062	2.96187e-05	MuISp_vs_MuISn	TRUE
fast_myofiber_1	CTBP2	MuIS+ upregulated	1.71202e-09	1.63476	0.071	0.023	3.09209e-05	MuISp_vs_MuISn	TRUE
fast_myofiber_1	MAX	MuIS+ upregulated	1.76467e-09	0.924811	0.166	0.09	3.18717e-05	MuISp_vs_MuISn	TRUE
fast_myofiber_1	RNASEK	MuIS+ upregulated	1.82635e-09	0.684663	0.284	0.189	3.29857e-05	MuISp_vs_MuISn	TRUE
fast_myofiber_1	P4HB	MuIS+ downregulated	1.87783e-09	-0.655243	0.188	0.287	3.39155e-05	MuISp_vs_MuISn	TRUE
fast_myofiber_1	ZBTB20	MuIS+ upregulated	2.02436e-09	0.600809	0.348	0.246	3.6562e-05	MuISp_vs_MuISn	TRUE
fast_myofiber_1	NOLC1	MuIS+ upregulated	2.26077e-09	1.57106	0.077	0.027	4.08318e-05	MuISp_vs_MuISn	TRUE
fast_myofiber_1	NFIB	MuIS+ upregulated	2.44045e-09	0.588984	0.352	0.252	4.4077e-05	MuISp_vs_MuISn	TRUE
fast_myofiber_1	PNPLA7	MuIS+ upregulated	2.4486e-09	0.611251	0.319	0.219	4.42241e-05	MuISp_vs_MuISn	TRUE
fast_myofiber_1	SPTB	MuIS+ downregulated	2.74652e-09	-0.231409	0.769	0.852	4.96049e-05	MuISp_vs_MuISn	FALSE
fast_myofiber_1	USP11	MuIS+ upregulated	2.83538e-09	1.04744	0.133	0.065	5.12099e-05	MuISp_vs_MuISn	TRUE
fast_myofiber_1	TTC9	MuIS+ upregulated	2.84226e-09	0.769841	0.233	0.145	5.13341e-05	MuISp_vs_MuISn	TRUE
fast_myofiber_1	ARIH2	MuIS+ upregulated	3.0593e-09	0.392193	0.586	0.486	5.5254e-05	MuISp_vs_MuISn	FALSE
fast_myofiber_1	TRDN	MuIS+ upregulated	3.15097e-09	0.159124	1	0.995	5.69097e-05	MuISp_vs_MuISn	FALSE
fast_myofiber_1	N4BP2L2	MuIS+ upregulated	3.71422e-09	0.55734	0.39	0.287	6.70825e-05	MuISp_vs_MuISn	FALSE
fast_myofiber_1	SGCG	MuIS+ upregulated	3.72703e-09	0.551151	0.38	0.279	6.7314e-05	MuISp_vs_MuISn	FALSE
fast_myofiber_1	CIRBP	MuIS+ downregulated	3.80484e-09	-0.273517	0.8	0.846	6.87192e-05	MuISp_vs_MuISn	FALSE
fast_myofiber_1	NRAP	MuIS+ downregulated	3.86799e-09	-0.313612	0.967	0.947	6.98598e-05	MuISp_vs_MuISn	FALSE
fast_myofiber_1	SRCAP	MuIS+ upregulated	3.9674e-09	0.852693	0.186	0.107	7.16552e-05	MuISp_vs_MuISn	TRUE
fast_myofiber_1	SYNPO	MuIS+ downregulated	4.71633e-09	-0.192533	0.959	0.962	8.51816e-05	MuISp_vs_MuISn	FALSE
fast_myofiber_1	EID1	MuIS+ downregulated	5.20238e-09	-0.318642	0.582	0.683	9.39602e-05	MuISp_vs_MuISn	FALSE
fast_myofiber_1	MYO18A	MuIS+ upregulated	5.76262e-09	0.470514	0.484	0.38	0.000104079	MuISp_vs_MuISn	FALSE
fast_myofiber_1	ASH1L	MuIS+ upregulated	6.35129e-09	0.608013	0.328	0.232	0.000114711	MuISp_vs_MuISn	TRUE
fast_myofiber_1	FSD2	MuIS+ upregulated	7.15692e-09	0.427526	0.497	0.395	0.000129261	MuISp_vs_MuISn	FALSE
fast_myofiber_1	PAIP2B	MuIS+ upregulated	7.36413e-09	0.450403	0.451	0.347	0.000133004	MuISp_vs_MuISn	FALSE
fast_myofiber_1	AKIRIN2	MuIS+ upregulated	7.63588e-09	0.475981	0.442	0.341	0.000137912	MuISp_vs_MuISn	FALSE
fast_myofiber_1	MT-ND5	MuIS+ downregulated	7.64105e-09	-0.43065	0.682	0.695	0.000138005	MuISp_vs_MuISn	FALSE
fast_myofiber_1	KIF21A	MuIS+ upregulated	7.72914e-09	1.9403	0.051	0.013	0.000139596	MuISp_vs_MuISn	TRUE
fast_myofiber_1	THRB	MuIS+ upregulated	7.82115e-09	0.803222	0.199	0.119	0.000141258	MuISp_vs_MuISn	TRUE
fast_myofiber_1	EGLN1	MuIS+ downregulated	8.11906e-09	-0.301843	0.672	0.751	0.000146638	MuISp_vs_MuISn	FALSE
fast_myofiber_1	KLHL41	MuIS+ downregulated	8.70055e-09	-0.139571	1	0.995	0.000157141	MuISp_vs_MuISn	FALSE
fast_myofiber_1	NIT1	MuIS+ upregulated	8.79613e-09	1.03049	0.128	0.063	0.000158867	MuISp_vs_MuISn	TRUE
fast_myofiber_1	ALKBH5	MuIS+ downregulated	1.04728e-08	-0.228285	0.707	0.803	0.000189149	MuISp_vs_MuISn	FALSE
fast_myofiber_1	MAPKAPK2	MuIS+ downregulated	1.08167e-08	-0.256579	0.703	0.776	0.000195361	MuISp_vs_MuISn	FALSE
fast_myofiber_1	USP9X	MuIS+ upregulated	1.14906e-08	0.610125	0.344	0.25	0.000207532	MuISp_vs_MuISn	TRUE
fast_myofiber_1	PSMA3	MuIS+ upregulated	1.18269e-08	1.21492	0.102	0.045	0.000213606	MuISp_vs_MuISn	TRUE
fast_myofiber_1	DNAJC7	MuIS+ upregulated	1.27017e-08	0.668837	0.267	0.179	0.000229406	MuISp_vs_MuISn	TRUE
fast_myofiber_1	PCBP4	MuIS+ downregulated	1.44062e-08	-0.49532	0.274	0.376	0.000260191	MuISp_vs_MuISn	FALSE
fast_myofiber_1	JUN	MuIS+ downregulated	1.52447e-08	-0.324738	0.708	0.775	0.000275334	MuISp_vs_MuISn	FALSE
fast_myofiber_1	MYH14	MuIS+ downregulated	1.75891e-08	-0.411766	0.57	0.657	0.000317676	MuISp_vs_MuISn	FALSE
fast_myofiber_1	CACNG6	MuIS+ downregulated	1.7892e-08	-0.642145	0.171	0.262	0.000323147	MuISp_vs_MuISn	TRUE
fast_myofiber_1	GPR107	MuIS+ upregulated	1.84247e-08	1.17678	0.1	0.045	0.000332769	MuISp_vs_MuISn	TRUE
fast_myofiber_1	RASL10B	MuIS+ downregulated	1.86523e-08	-0.689629	0.141	0.226	0.000336879	MuISp_vs_MuISn	TRUE
fast_myofiber_1	AURKAIP1	MuIS+ downregulated	1.88739e-08	-0.349736	0.517	0.614	0.000340881	MuISp_vs_MuISn	FALSE
fast_myofiber_1	ATP1A4	MuIS+ upregulated	2.02977e-08	5.07886	0.021	0	0.000366596	MuISp_vs_MuISn	TRUE
fast_myofiber_1	AFF1	MuIS+ upregulated	2.277e-08	0.549073	0.356	0.264	0.00041125	MuISp_vs_MuISn	FALSE
fast_myofiber_1	PDE3A	MuIS+ upregulated	2.32662e-08	2.44255	0.037	0.007	0.000420211	MuISp_vs_MuISn	TRUE
fast_myofiber_1	PPP1R12B	MuIS+ upregulated	2.47751e-08	0.241768	0.873	0.856	0.000447463	MuISp_vs_MuISn	FALSE
fast_myofiber_1	TXLNB	MuIS+ downregulated	2.6392e-08	-0.227621	0.737	0.825	0.000476666	MuISp_vs_MuISn	FALSE
fast_myofiber_1	ECSIT	MuIS+ downregulated	2.64637e-08	-0.395902	0.394	0.499	0.000477961	MuISp_vs_MuISn	FALSE
fast_myofiber_1	RAB1A	MuIS+ upregulated	2.71299e-08	2.04584	0.045	0.011	0.000489994	MuISp_vs_MuISn	TRUE
fast_myofiber_1	MTUS1	MuIS+ upregulated	2.7767e-08	0.686775	0.229	0.146	0.0005015	MuISp_vs_MuISn	TRUE
fast_myofiber_1	DHRS7	MuIS+ downregulated	2.81613e-08	-0.417225	0.315	0.421	0.000508622	MuISp_vs_MuISn	FALSE
fast_myofiber_1	TUBB2A	MuIS+ upregulated	2.9325e-08	1.84972	0.051	0.014	0.000529638	MuISp_vs_MuISn	TRUE
fast_myofiber_1	UBALD2	MuIS+ downregulated	3.10057e-08	-0.774663	0.108	0.185	0.000559993	MuISp_vs_MuISn	TRUE
fast_myofiber_1	CBX7	MuIS+ downregulated	3.18532e-08	-0.624637	0.195	0.285	0.0005753	MuISp_vs_MuISn	TRUE
fast_myofiber_1	STAT5B	MuIS+ upregulated	3.21618e-08	0.576713	0.347	0.255	0.000580874	MuISp_vs_MuISn	FALSE
fast_myofiber_1	TRIM55	MuIS+ upregulated	3.3875e-08	0.753754	0.187	0.111	0.000611816	MuISp_vs_MuISn	TRUE
fast_myofiber_1	SNAPC3	MuIS+ upregulated	3.60753e-08	1.80905	0.051	0.015	0.000651556	MuISp_vs_MuISn	TRUE
fast_myofiber_1	CCNG2	MuIS+ upregulated	3.61128e-08	1.67018	0.058	0.018	0.000652233	MuISp_vs_MuISn	TRUE
fast_myofiber_1	UBE2E3	MuIS+ downregulated	3.65894e-08	-0.354797	0.464	0.564	0.000660842	MuISp_vs_MuISn	FALSE
fast_myofiber_1	NDUFB10	MuIS+ downregulated	3.76576e-08	-0.236603	0.748	0.81	0.000680135	MuISp_vs_MuISn	FALSE
fast_myofiber_1	POLDIP2	MuIS+ upregulated	3.91407e-08	0.272826	0.785	0.717	0.00070692	MuISp_vs_MuISn	FALSE
fast_myofiber_1	CHDH	MuIS+ upregulated	3.92673e-08	1.34671	0.076	0.03	0.000709208	MuISp_vs_MuISn	TRUE
fast_myofiber_1	S100A10	MuIS+ upregulated	3.98498e-08	0.963379	0.14	0.075	0.000719727	MuISp_vs_MuISn	TRUE
fast_myofiber_1	PPP2R5E	MuIS+ upregulated	4.3157e-08	0.900982	0.149	0.082	0.000779458	MuISp_vs_MuISn	TRUE
fast_myofiber_1	RETSAT	MuIS+ upregulated	4.41824e-08	0.769206	0.192	0.117	0.000797978	MuISp_vs_MuISn	TRUE
fast_myofiber_1	ZFP36	MuIS+ downregulated	4.47056e-08	-0.74974	0.145	0.227	0.000807428	MuISp_vs_MuISn	TRUE
fast_myofiber_1	ITM2B	MuIS+ upregulated	4.52038e-08	0.599258	0.333	0.243	0.000816425	MuISp_vs_MuISn	TRUE
fast_myofiber_1	MSN	MuIS+ upregulated	4.80696e-08	1.29898	0.086	0.036	0.000868185	MuISp_vs_MuISn	TRUE
fast_myofiber_1	AGL	MuIS+ upregulated	5.31073e-08	0.365076	0.662	0.585	0.000959171	MuISp_vs_MuISn	FALSE
fast_myofiber_1	HSBP1	MuIS+ upregulated	5.39888e-08	1.46588	0.069	0.026	0.000975091	MuISp_vs_MuISn	TRUE
fast_myofiber_1	MSL1	MuIS+ upregulated	5.51423e-08	0.822023	0.166	0.096	0.000995925	MuISp_vs_MuISn	TRUE
fast_myofiber_1	CASP9	MuIS+ upregulated	6.15822e-08	0.968133	0.126	0.065	0.00111224	MuISp_vs_MuISn	TRUE
fast_myofiber_1	MFAP3L	MuIS+ upregulated	6.32425e-08	1.50553	0.066	0.024	0.00114222	MuISp_vs_MuISn	TRUE
fast_myofiber_1	DYRK2	MuIS+ upregulated	6.7364e-08	0.595125	0.295	0.208	0.00121666	MuISp_vs_MuISn	TRUE
fast_myofiber_1	CLCN6	MuIS+ upregulated	6.92334e-08	1.64145	0.058	0.019	0.00125043	MuISp_vs_MuISn	TRUE
fast_myofiber_1	CWC15	MuIS+ upregulated	7.26054e-08	0.61205	0.305	0.219	0.00131133	MuISp_vs_MuISn	TRUE
fast_myofiber_1	SLC29A1	MuIS+ upregulated	7.27884e-08	0.553021	0.398	0.313	0.00131463	MuISp_vs_MuISn	FALSE
fast_myofiber_1	LTBP1	MuIS+ upregulated	7.5826e-08	1.36193	0.072	0.028	0.00136949	MuISp_vs_MuISn	TRUE
fast_myofiber_1	FAM204A	MuIS+ upregulated	7.9542e-08	1.88538	0.045	0.012	0.00143661	MuISp_vs_MuISn	TRUE
fast_myofiber_1	ADRM1	MuIS+ downregulated	7.96098e-08	-0.317046	0.441	0.548	0.00143783	MuISp_vs_MuISn	FALSE
fast_myofiber_1	CNPPD1	MuIS+ upregulated	8.37236e-08	0.687866	0.213	0.136	0.00151213	MuISp_vs_MuISn	TRUE
fast_myofiber_1	SLAIN2	MuIS+ upregulated	8.56727e-08	0.543871	0.331	0.242	0.00154734	MuISp_vs_MuISn	FALSE
fast_myofiber_1	SLC16A7	MuIS+ upregulated	8.96284e-08	1.71184	0.052	0.016	0.00161878	MuISp_vs_MuISn	TRUE
fast_myofiber_1	LGI4	MuIS+ upregulated	9.01829e-08	0.774644	0.198	0.124	0.00162879	MuISp_vs_MuISn	TRUE
fast_myofiber_1	EEF2	MuIS+ downregulated	9.2046e-08	-0.140063	0.99	1	0.00166244	MuISp_vs_MuISn	FALSE
fast_myofiber_1	SPX	MuIS+ upregulated	9.63398e-08	1.21299	0.088	0.039	0.00173999	MuISp_vs_MuISn	TRUE
fast_myofiber_1	HADHA	MuIS+ upregulated	9.76407e-08	0.360021	0.617	0.545	0.00176349	MuISp_vs_MuISn	FALSE
fast_myofiber_1	UBR2	MuIS+ upregulated	9.7971e-08	0.549325	0.292	0.204	0.00176945	MuISp_vs_MuISn	FALSE
fast_myofiber_1	TANGO2	MuIS+ upregulated	1.05021e-07	1.42904	0.07	0.027	0.00189678	MuISp_vs_MuISn	TRUE
fast_myofiber_1	KBTBD2	MuIS+ upregulated	1.09412e-07	1.1621	0.105	0.051	0.00197609	MuISp_vs_MuISn	TRUE
fast_myofiber_1	FBXW5	MuIS+ downregulated	1.14562e-07	-0.298455	0.55	0.645	0.00206911	MuISp_vs_MuISn	FALSE
fast_myofiber_1	ZSWIM1	MuIS+ upregulated	1.24074e-07	1.46805	0.067	0.025	0.0022409	MuISp_vs_MuISn	TRUE
fast_myofiber_1	PUM1	MuIS+ upregulated	1.24317e-07	0.525145	0.34	0.252	0.00224529	MuISp_vs_MuISn	FALSE
fast_myofiber_1	BCKDHA	MuIS+ upregulated	1.28038e-07	0.420852	0.501	0.415	0.0023125	MuISp_vs_MuISn	FALSE
fast_myofiber_1	UBXN6	MuIS+ downregulated	1.30256e-07	-0.308908	0.578	0.654	0.00235255	MuISp_vs_MuISn	FALSE
fast_myofiber_1	SLC5A3	MuIS+ upregulated	1.32505e-07	1.98847	0.045	0.012	0.00239317	MuISp_vs_MuISn	TRUE
fast_myofiber_1	VAMP5	MuIS+ upregulated	1.37659e-07	0.435433	0.506	0.434	0.00248627	MuISp_vs_MuISn	FALSE
fast_myofiber_1	ZNF358	MuIS+ downregulated	1.42184e-07	-0.309969	0.564	0.639	0.00256799	MuISp_vs_MuISn	FALSE
fast_myofiber_1	MYLK2	MuIS+ downregulated	1.44203e-07	-0.205716	0.846	0.885	0.00260445	MuISp_vs_MuISn	FALSE
fast_myofiber_1	AQP7	MuIS+ upregulated	1.45337e-07	0.784235	0.167	0.099	0.00262494	MuISp_vs_MuISn	TRUE
fast_myofiber_1	MRC2	MuIS+ upregulated	1.49722e-07	1.09903	0.096	0.045	0.00270413	MuISp_vs_MuISn	TRUE
fast_myofiber_1	SETD7	MuIS+ downregulated	1.63573e-07	-0.375314	0.344	0.445	0.00295429	MuISp_vs_MuISn	FALSE
fast_myofiber_1	USP6	MuIS+ downregulated	1.65481e-07	-1.1087	0.051	0.107	0.00298874	MuISp_vs_MuISn	TRUE
fast_myofiber_1	B2M	MuIS+ upregulated	1.82474e-07	0.577162	0.326	0.243	0.00329567	MuISp_vs_MuISn	FALSE
fast_myofiber_1	GABARAP	MuIS+ downregulated	1.83156e-07	-0.424547	0.321	0.415	0.00330799	MuISp_vs_MuISn	FALSE
fast_myofiber_1	KY	MuIS+ upregulated	1.85712e-07	0.595742	0.289	0.205	0.00335415	MuISp_vs_MuISn	TRUE
fast_myofiber_1	DHCR24	MuIS+ upregulated	1.86059e-07	0.663819	0.219	0.143	0.00336041	MuISp_vs_MuISn	TRUE
fast_myofiber_1	CUTC	MuIS+ downregulated	1.86632e-07	-0.293302	0.626	0.697	0.00337075	MuISp_vs_MuISn	FALSE
fast_myofiber_1	ANKFY1	MuIS+ upregulated	1.88781e-07	0.928332	0.144	0.082	0.00340957	MuISp_vs_MuISn	TRUE
fast_myofiber_1	PTPN12	MuIS+ upregulated	1.92941e-07	1.48533	0.066	0.025	0.00348472	MuISp_vs_MuISn	TRUE
fast_myofiber_1	NSMF	MuIS+ upregulated	1.95293e-07	1.23468	0.085	0.038	0.00352719	MuISp_vs_MuISn	TRUE
fast_myofiber_1	CAMK2B	MuIS+ downregulated	1.96301e-07	-0.408257	0.398	0.485	0.00354539	MuISp_vs_MuISn	FALSE
fast_myofiber_1	WTIP	MuIS+ upregulated	1.98594e-07	1.45057	0.066	0.025	0.00358681	MuISp_vs_MuISn	TRUE
fast_myofiber_1	USP13	MuIS+ upregulated	2.00408e-07	0.252204	0.75	0.683	0.00361956	MuISp_vs_MuISn	FALSE
fast_myofiber_1	SLMAP	MuIS+ upregulated	2.00436e-07	0.467755	0.334	0.243	0.00362007	MuISp_vs_MuISn	FALSE
fast_myofiber_1	KHDRBS1	MuIS+ upregulated	2.01057e-07	0.770337	0.183	0.113	0.00363129	MuISp_vs_MuISn	TRUE
fast_myofiber_1	OGA	MuIS+ upregulated	2.03337e-07	0.841916	0.173	0.105	0.00367247	MuISp_vs_MuISn	TRUE
fast_myofiber_1	ADPRHL1	MuIS+ downregulated	2.04984e-07	-0.296075	0.501	0.602	0.00370222	MuISp_vs_MuISn	FALSE
fast_myofiber_1	CPQ	MuIS+ upregulated	2.09597e-07	1.79345	0.046	0.013	0.00378552	MuISp_vs_MuISn	TRUE
fast_myofiber_1	VGLL2	MuIS+ upregulated	2.14353e-07	0.5077	0.354	0.266	0.00387143	MuISp_vs_MuISn	FALSE
fast_myofiber_1	IFIT1	MuIS+ upregulated	2.27951e-07	1.48694	0.057	0.02	0.00411702	MuISp_vs_MuISn	TRUE
fast_myofiber_1	RYR3	MuIS+ upregulated	2.29827e-07	0.563972	0.27	0.188	0.0041509	MuISp_vs_MuISn	FALSE
fast_myofiber_1	SATB1	MuIS+ upregulated	2.34882e-07	0.419492	0.413	0.32	0.0042422	MuISp_vs_MuISn	FALSE
fast_myofiber_1	HNRNPA0	MuIS+ downregulated	2.37071e-07	-0.358549	0.41	0.506	0.00428174	MuISp_vs_MuISn	FALSE
fast_myofiber_1	CHD4	MuIS+ upregulated	2.40874e-07	0.896653	0.138	0.077	0.00435042	MuISp_vs_MuISn	TRUE
fast_myofiber_1	SGK1	MuIS+ upregulated	2.48682e-07	0.626344	0.231	0.153	0.00449144	MuISp_vs_MuISn	TRUE
fast_myofiber_1	LMAN2L	MuIS+ upregulated	2.59164e-07	1.06123	0.1	0.049	0.00468077	MuISp_vs_MuISn	TRUE
fast_myofiber_1	MUM1L1	MuIS+ upregulated	2.60011e-07	1.24091	0.081	0.036	0.00469605	MuISp_vs_MuISn	TRUE
fast_myofiber_1	KHSRP	MuIS+ upregulated	2.60436e-07	0.667923	0.248	0.17	0.00470373	MuISp_vs_MuISn	TRUE
fast_myofiber_1	ADGRE5	MuIS+ upregulated	2.67297e-07	0.900838	0.13	0.071	0.00482765	MuISp_vs_MuISn	TRUE
fast_myofiber_1	P4HA2	MuIS+ upregulated	2.68372e-07	1.43575	0.063	0.024	0.00484706	MuISp_vs_MuISn	TRUE
fast_myofiber_1	TSPAN9	MuIS+ upregulated	2.72113e-07	0.904853	0.128	0.069	0.00491464	MuISp_vs_MuISn	TRUE
fast_myofiber_1	PROB1	MuIS+ upregulated	2.72674e-07	0.795735	0.17	0.103	0.00492476	MuISp_vs_MuISn	TRUE
fast_myofiber_1	MIDN	MuIS+ downregulated	2.89611e-07	-0.451404	0.263	0.357	0.00523066	MuISp_vs_MuISn	FALSE
fast_myofiber_1	ASB2	MuIS+ upregulated	2.9848e-07	0.341529	0.652	0.585	0.00539084	MuISp_vs_MuISn	FALSE
fast_myofiber_1	RRAD	MuIS+ downregulated	3.06096e-07	-0.380515	0.548	0.629	0.0055284	MuISp_vs_MuISn	FALSE
fast_myofiber_1	ATP6V1G1	MuIS+ upregulated	3.11215e-07	0.73721	0.178	0.109	0.00562085	MuISp_vs_MuISn	TRUE
fast_myofiber_1	LACTB2	MuIS+ upregulated	3.16757e-07	1.01342	0.109	0.055	0.00572095	MuISp_vs_MuISn	TRUE
fast_myofiber_1	ENOPH1	MuIS+ upregulated	3.2114e-07	1.41494	0.065	0.025	0.00580011	MuISp_vs_MuISn	TRUE
fast_myofiber_1	KCNQ5	MuIS+ upregulated	3.33684e-07	0.688757	0.201	0.129	0.00602666	MuISp_vs_MuISn	TRUE
fast_myofiber_1	RGS3	MuIS+ upregulated	3.35807e-07	0.635958	0.276	0.197	0.00606501	MuISp_vs_MuISn	TRUE
fast_myofiber_1	IGFBP5	MuIS+ downregulated	3.42473e-07	-0.166361	0.917	0.933	0.00618541	MuISp_vs_MuISn	FALSE
fast_myofiber_1	RORC	MuIS+ upregulated	3.44235e-07	0.598465	0.305	0.225	0.00621723	MuISp_vs_MuISn	TRUE
fast_myofiber_1	UBE2T	MuIS+ upregulated	3.70168e-07	2.18577	0.034	0.007	0.0066856	MuISp_vs_MuISn	TRUE
fast_myofiber_1	ZBTB10	MuIS+ upregulated	3.75003e-07	2.06291	0.037	0.009	0.00677293	MuISp_vs_MuISn	TRUE
fast_myofiber_1	FNTA	MuIS+ upregulated	3.8283e-07	0.803302	0.159	0.094	0.00691429	MuISp_vs_MuISn	TRUE
fast_myofiber_1	BVES	MuIS+ upregulated	3.95525e-07	0.5625	0.294	0.212	0.00714358	MuISp_vs_MuISn	FALSE
fast_myofiber_1	VPS50	MuIS+ upregulated	4.11134e-07	1.83093	0.043	0.012	0.0074255	MuISp_vs_MuISn	TRUE
fast_myofiber_1	PRKG1	MuIS+ upregulated	4.18129e-07	0.49523	0.285	0.2	0.00755183	MuISp_vs_MuISn	FALSE
fast_myofiber_1	SMAD1	MuIS+ upregulated	4.26305e-07	1.64145	0.05	0.016	0.00769949	MuISp_vs_MuISn	TRUE
fast_myofiber_1	MCU	MuIS+ upregulated	4.45801e-07	0.718166	0.182	0.113	0.0080516	MuISp_vs_MuISn	TRUE
fast_myofiber_1	GTF3C6	MuIS+ upregulated	4.68206e-07	0.583642	0.278	0.198	0.00845627	MuISp_vs_MuISn	FALSE
fast_myofiber_1	HBA2	MuIS+ downregulated	4.74576e-07	-1.21633	0.121	0.189	0.00857131	MuISp_vs_MuISn	TRUE
fast_myofiber_1	CRY2	MuIS+ upregulated	4.76988e-07	0.521977	0.385	0.305	0.00861488	MuISp_vs_MuISn	FALSE
fast_myofiber_1	USP10	MuIS+ upregulated	4.78386e-07	0.693425	0.207	0.136	0.00864013	MuISp_vs_MuISn	TRUE
fast_myofiber_1	MAZ	MuIS+ downregulated	5.12246e-07	-0.917716	0.065	0.123	0.00925168	MuISp_vs_MuISn	TRUE
fast_myofiber_1	RER1	MuIS+ upregulated	5.2236e-07	0.658524	0.237	0.162	0.00943435	MuISp_vs_MuISn	TRUE
fast_myofiber_1	NRBP2	MuIS+ upregulated	5.31313e-07	0.933632	0.117	0.063	0.00959604	MuISp_vs_MuISn	TRUE
fast_myofiber_1	TXNL4A	MuIS+ upregulated	5.429e-07	0.40929	0.434	0.349	0.00980531	MuISp_vs_MuISn	FALSE
fast_myofiber_1	NUPR1	MuIS+ upregulated	5.62863e-07	0.582087	0.246	0.169	0.0101659	MuISp_vs_MuISn	FALSE
fast_myofiber_1	ARHGAP21	MuIS+ upregulated	5.69296e-07	1.28112	0.071	0.03	0.0102821	MuISp_vs_MuISn	TRUE
fast_myofiber_1	OAZ1	MuIS+ downregulated	5.69307e-07	-0.11427	0.975	0.984	0.0102822	MuISp_vs_MuISn	FALSE
fast_myofiber_1	RGN	MuIS+ upregulated	5.73159e-07	1.85235	0.041	0.011	0.0103518	MuISp_vs_MuISn	TRUE
fast_myofiber_1	ATF7IP	MuIS+ upregulated	5.87666e-07	0.650168	0.251	0.176	0.0106138	MuISp_vs_MuISn	TRUE
fast_myofiber_1	LAMTOR1	MuIS+ upregulated	5.98425e-07	0.439017	0.466	0.39	0.0108082	MuISp_vs_MuISn	FALSE
fast_myofiber_1	THBS3	MuIS+ upregulated	6.16189e-07	1.71402	0.045	0.013	0.011129	MuISp_vs_MuISn	TRUE
fast_myofiber_1	TNNC1	MuIS+ downregulated	6.31127e-07	-0.184885	1	1	0.0113988	MuISp_vs_MuISn	FALSE
fast_myofiber_1	PSMB4	MuIS+ upregulated	6.34479e-07	0.576223	0.257	0.179	0.0114593	MuISp_vs_MuISn	FALSE
fast_myofiber_1	CUL2	MuIS+ upregulated	6.36217e-07	1.00156	0.109	0.057	0.0114907	MuISp_vs_MuISn	TRUE
fast_myofiber_1	SHLD1	MuIS+ upregulated	6.39794e-07	2.57106	0.027	0.004	0.0115553	MuISp_vs_MuISn	TRUE
fast_myofiber_1	MME	MuIS+ upregulated	6.49402e-07	1.07549	0.089	0.042	0.0117288	MuISp_vs_MuISn	TRUE
fast_myofiber_1	RCAN1	MuIS+ upregulated	6.63452e-07	0.974784	0.104	0.053	0.0119826	MuISp_vs_MuISn	TRUE
fast_myofiber_1	COX7A2	MuIS+ upregulated	6.63733e-07	0.980253	0.106	0.055	0.0119877	MuISp_vs_MuISn	TRUE
fast_myofiber_1	LGALSL	MuIS+ downregulated	6.64647e-07	-0.491131	0.273	0.359	0.0120042	MuISp_vs_MuISn	FALSE
fast_myofiber_1	MROH7	MuIS+ upregulated	6.70668e-07	1.11538	0.093	0.045	0.0121129	MuISp_vs_MuISn	TRUE
fast_myofiber_1	BPNT1	MuIS+ upregulated	6.71576e-07	2.11538	0.033	0.007	0.0121293	MuISp_vs_MuISn	TRUE
fast_myofiber_1	MYL12A	MuIS+ upregulated	7.09049e-07	0.292771	0.421	0.316	0.0128061	MuISp_vs_MuISn	FALSE
fast_myofiber_1	FITM1	MuIS+ downregulated	7.32014e-07	-0.246616	0.564	0.646	0.0132209	MuISp_vs_MuISn	FALSE
fast_myofiber_1	RBPJ	MuIS+ upregulated	7.41622e-07	1.21379	0.075	0.032	0.0133944	MuISp_vs_MuISn	TRUE
fast_myofiber_1	AKT1S1	MuIS+ downregulated	7.4857e-07	-0.356194	0.428	0.515	0.0135199	MuISp_vs_MuISn	FALSE
fast_myofiber_1	RPP14	MuIS+ upregulated	7.69443e-07	1.29402	0.069	0.028	0.0138969	MuISp_vs_MuISn	TRUE
fast_myofiber_1	KLHL23	MuIS+ upregulated	7.87123e-07	1.19784	0.075	0.033	0.0142162	MuISp_vs_MuISn	TRUE
fast_myofiber_1	DNMT1	MuIS+ upregulated	7.91344e-07	2.37842	0.029	0.005	0.0142925	MuISp_vs_MuISn	TRUE
fast_myofiber_1	H3F3B	MuIS+ downregulated	8.00992e-07	-0.70272	0.097	0.163	0.0144667	MuISp_vs_MuISn	TRUE
fast_myofiber_1	PGRMC2	MuIS+ upregulated	8.14915e-07	0.536481	0.254	0.176	0.0147182	MuISp_vs_MuISn	FALSE
fast_myofiber_1	SNTB2	MuIS+ upregulated	8.41178e-07	1.1426	0.087	0.041	0.0151925	MuISp_vs_MuISn	TRUE
fast_myofiber_1	FADS2	MuIS+ upregulated	8.52742e-07	2.02611	0.037	0.009	0.0154014	MuISp_vs_MuISn	TRUE
fast_myofiber_1	GAR1	MuIS+ upregulated	8.61026e-07	1.75693	0.043	0.013	0.015551	MuISp_vs_MuISn	TRUE
fast_myofiber_1	EMD	MuIS+ downregulated	8.61527e-07	-0.338219	0.411	0.501	0.01556	MuISp_vs_MuISn	FALSE
fast_myofiber_1	YY1	MuIS+ downregulated	8.64617e-07	-0.678917	0.123	0.192	0.0156158	MuISp_vs_MuISn	TRUE
fast_myofiber_1	TNXB	MuIS+ upregulated	8.84378e-07	0.554573	0.271	0.192	0.0159727	MuISp_vs_MuISn	FALSE
fast_myofiber_1	CA4	MuIS+ upregulated	8.97702e-07	2.07029	0.034	0.008	0.0162134	MuISp_vs_MuISn	TRUE
fast_myofiber_1	GALK2	MuIS+ upregulated	9.11541e-07	1.39888	0.059	0.022	0.0164633	MuISp_vs_MuISn	TRUE
fast_myofiber_1	MEF2D	MuIS+ downregulated	9.5158e-07	-0.233827	0.736	0.805	0.0171865	MuISp_vs_MuISn	FALSE
fast_myofiber_1	TRIM45	MuIS+ upregulated	9.80708e-07	0.95771	0.106	0.055	0.0177126	MuISp_vs_MuISn	TRUE
fast_myofiber_1	EIF2B3	MuIS+ upregulated	9.84617e-07	0.485863	0.32	0.238	0.0177832	MuISp_vs_MuISn	FALSE
fast_myofiber_1	TCP1	MuIS+ upregulated	1.00429e-06	0.788505	0.155	0.094	0.0181385	MuISp_vs_MuISn	TRUE
fast_myofiber_1	SMAD3	MuIS+ downregulated	1.01253e-06	-0.362665	0.392	0.482	0.0182872	MuISp_vs_MuISn	FALSE
fast_myofiber_1	MARCKS	MuIS+ upregulated	1.02445e-06	0.799123	0.14	0.081	0.0185026	MuISp_vs_MuISn	TRUE
fast_myofiber_1	COL19A1	MuIS+ downregulated	1.06655e-06	-3.79151	0.001	0.022	0.019263	MuISp_vs_MuISn	TRUE
fast_myofiber_1	ITFG2	MuIS+ upregulated	1.08753e-06	1.06846	0.097	0.049	0.019642	MuISp_vs_MuISn	TRUE
fast_myofiber_1	PRDX1	MuIS+ upregulated	1.10793e-06	0.827547	0.132	0.075	0.0200103	MuISp_vs_MuISn	TRUE
fast_myofiber_1	GAB2	MuIS+ upregulated	1.18043e-06	1.59254	0.048	0.016	0.0213197	MuISp_vs_MuISn	TRUE
fast_myofiber_1	APPL2	MuIS+ upregulated	1.19945e-06	2.11538	0.033	0.007	0.0216632	MuISp_vs_MuISn	TRUE
fast_myofiber_1	DTYMK	MuIS+ upregulated	1.22156e-06	1.7452	0.041	0.012	0.0220625	MuISp_vs_MuISn	TRUE
fast_myofiber_1	FH	MuIS+ upregulated	1.22171e-06	0.420493	0.442	0.363	0.0220653	MuISp_vs_MuISn	FALSE
fast_myofiber_1	CALM2	MuIS+ upregulated	1.22194e-06	0.722862	0.178	0.113	0.0220695	MuISp_vs_MuISn	TRUE
fast_myofiber_1	RETREG1	MuIS+ upregulated	1.22451e-06	0.706221	0.194	0.127	0.0221158	MuISp_vs_MuISn	TRUE
fast_myofiber_1	ST7	MuIS+ upregulated	1.24279e-06	1.64691	0.045	0.014	0.022446	MuISp_vs_MuISn	TRUE
fast_myofiber_1	LTBP4	MuIS+ upregulated	1.24631e-06	0.662017	0.232	0.161	0.0225096	MuISp_vs_MuISn	TRUE
fast_myofiber_1	MID1IP1	MuIS+ downregulated	1.29058e-06	-0.239305	0.723	0.771	0.0233091	MuISp_vs_MuISn	FALSE
fast_myofiber_1	NDRG3	MuIS+ upregulated	1.32334e-06	1.07356	0.086	0.041	0.0239009	MuISp_vs_MuISn	TRUE
fast_myofiber_1	VPS37C	MuIS+ downregulated	1.35303e-06	-1.25901	0.03	0.073	0.0244371	MuISp_vs_MuISn	TRUE
fast_myofiber_1	ATMIN	MuIS+ upregulated	1.35934e-06	1.24717	0.069	0.03	0.024551	MuISp_vs_MuISn	TRUE
fast_myofiber_1	TRIM72	MuIS+ downregulated	1.36526e-06	-0.239532	0.791	0.845	0.0246579	MuISp_vs_MuISn	FALSE
fast_myofiber_1	WDR92	MuIS+ upregulated	1.36577e-06	1.49389	0.053	0.019	0.0246671	MuISp_vs_MuISn	TRUE
fast_myofiber_1	PRPF39	MuIS+ upregulated	1.36577e-06	1.51592	0.053	0.019	0.0246671	MuISp_vs_MuISn	TRUE
fast_myofiber_1	VAMP8	MuIS+ upregulated	1.37242e-06	1.34189	0.063	0.026	0.0247873	MuISp_vs_MuISn	TRUE
fast_myofiber_1	INSR	MuIS+ upregulated	1.37723e-06	0.464081	0.347	0.263	0.0248741	MuISp_vs_MuISn	FALSE
fast_myofiber_1	MYOM3	MuIS+ downregulated	1.38037e-06	-0.305251	0.565	0.637	0.0249309	MuISp_vs_MuISn	FALSE
fast_myofiber_1	MAPKAPK3	MuIS+ downregulated	1.39344e-06	-0.338012	0.411	0.499	0.0251668	MuISp_vs_MuISn	FALSE
fast_myofiber_1	PLXND1	MuIS+ upregulated	1.39459e-06	0.918985	0.117	0.065	0.0251877	MuISp_vs_MuISn	TRUE
fast_myofiber_1	ZNF680	MuIS+ upregulated	1.41321e-06	0.656473	0.201	0.133	0.0255239	MuISp_vs_MuISn	TRUE
fast_myofiber_1	NDEL1	MuIS+ upregulated	1.43376e-06	0.93167	0.111	0.059	0.0258951	MuISp_vs_MuISn	TRUE
fast_myofiber_1	THNSL2	MuIS+ downregulated	1.4602e-06	-0.806008	0.071	0.129	0.0263726	MuISp_vs_MuISn	TRUE
fast_myofiber_1	DDX1	MuIS+ upregulated	1.46721e-06	0.445531	0.371	0.287	0.0264993	MuISp_vs_MuISn	FALSE
fast_myofiber_1	HOXA10	MuIS+ downregulated	1.48538e-06	-0.471002	0.265	0.347	0.0268274	MuISp_vs_MuISn	FALSE
fast_myofiber_1	PCM1	MuIS+ upregulated	1.51166e-06	0.572855	0.32	0.245	0.027302	MuISp_vs_MuISn	FALSE
fast_myofiber_1	LMOD1	MuIS+ downregulated	1.52933e-06	-0.328472	0.413	0.503	0.0276211	MuISp_vs_MuISn	FALSE
fast_myofiber_1	IRS1	MuIS+ upregulated	1.53424e-06	0.621072	0.195	0.127	0.0277099	MuISp_vs_MuISn	TRUE
fast_myofiber_1	NICN1	MuIS+ upregulated	1.53843e-06	0.899249	0.111	0.059	0.0277856	MuISp_vs_MuISn	TRUE
fast_myofiber_1	SCFD1	MuIS+ upregulated	1.53897e-06	0.796143	0.146	0.087	0.0277954	MuISp_vs_MuISn	TRUE
fast_myofiber_1	TPRG1	MuIS+ downregulated	1.59784e-06	-1.33346	0.023	0.062	0.0288586	MuISp_vs_MuISn	TRUE
fast_myofiber_1	CCDC28B	MuIS+ downregulated	1.60275e-06	-0.332839	0.491	0.57	0.0289473	MuISp_vs_MuISn	FALSE
fast_myofiber_1	LENG8	MuIS+ upregulated	1.61723e-06	0.374247	0.464	0.382	0.0292088	MuISp_vs_MuISn	FALSE
fast_myofiber_1	COMMD9	MuIS+ upregulated	1.68211e-06	0.705227	0.178	0.114	0.0303807	MuISp_vs_MuISn	TRUE
fast_myofiber_1	PHYHD1	MuIS+ upregulated	1.72319e-06	0.995947	0.094	0.047	0.0311225	MuISp_vs_MuISn	TRUE
fast_myofiber_1	SNRK	MuIS+ upregulated	1.74209e-06	1.00645	0.098	0.05	0.0314638	MuISp_vs_MuISn	TRUE
fast_myofiber_1	PARVB	MuIS+ downregulated	1.74631e-06	-0.332219	0.404	0.494	0.0315402	MuISp_vs_MuISn	FALSE
fast_myofiber_1	MAN2A1	MuIS+ upregulated	1.78576e-06	1.47795	0.051	0.018	0.0322527	MuISp_vs_MuISn	TRUE
fast_myofiber_1	TUT4	MuIS+ upregulated	1.85058e-06	0.773134	0.153	0.093	0.0334232	MuISp_vs_MuISn	TRUE
fast_myofiber_1	DBT	MuIS+ upregulated	1.85553e-06	0.969611	0.098	0.05	0.0335127	MuISp_vs_MuISn	TRUE
fast_myofiber_1	MAF	MuIS+ downregulated	1.87568e-06	-0.250893	0.542	0.636	0.0338767	MuISp_vs_MuISn	FALSE
fast_myofiber_1	SMARCB1	MuIS+ upregulated	1.95816e-06	0.840147	0.129	0.074	0.0353664	MuISp_vs_MuISn	TRUE
fast_myofiber_1	SEMA6D	MuIS+ upregulated	1.97077e-06	1.54192	0.047	0.016	0.0355941	MuISp_vs_MuISn	TRUE
fast_myofiber_1	FBXO7	MuIS+ upregulated	2.00943e-06	0.901369	0.12	0.067	0.0362922	MuISp_vs_MuISn	TRUE
fast_myofiber_1	TM2D3	MuIS+ upregulated	2.02125e-06	0.802443	0.133	0.077	0.0365058	MuISp_vs_MuISn	TRUE
fast_myofiber_1	MAP3K20	MuIS+ downregulated	2.03585e-06	-0.269044	0.683	0.744	0.0367695	MuISp_vs_MuISn	FALSE
fast_myofiber_1	SHISA4	MuIS+ downregulated	2.03617e-06	-0.293757	0.681	0.71	0.0367753	MuISp_vs_MuISn	FALSE
fast_myofiber_1	IQGAP1	MuIS+ upregulated	2.04853e-06	1.77435	0.04	0.012	0.0369985	MuISp_vs_MuISn	TRUE
fast_myofiber_1	CD151	MuIS+ upregulated	2.0587e-06	0.423668	0.332	0.249	0.0371822	MuISp_vs_MuISn	FALSE
fast_myofiber_1	RNASE1	MuIS+ upregulated	2.05877e-06	0.456804	0.308	0.227	0.0371834	MuISp_vs_MuISn	FALSE
fast_myofiber_1	ELF2	MuIS+ upregulated	2.06143e-06	1.06931	0.088	0.044	0.0372315	MuISp_vs_MuISn	TRUE
fast_myofiber_1	ZBED1	MuIS+ downregulated	2.07117e-06	-0.508202	0.205	0.284	0.0374074	MuISp_vs_MuISn	FALSE
fast_myofiber_1	RAB7A	MuIS+ downregulated	2.0838e-06	-0.317023	0.404	0.497	0.0376355	MuISp_vs_MuISn	FALSE
fast_myofiber_1	ISCU	MuIS+ upregulated	2.11664e-06	0.264474	0.682	0.601	0.0382286	MuISp_vs_MuISn	FALSE
fast_myofiber_1	CAT	MuIS+ upregulated	2.12996e-06	0.498549	0.301	0.223	0.0384693	MuISp_vs_MuISn	FALSE
fast_myofiber_1	RSU1	MuIS+ upregulated	2.15819e-06	1.07279	0.075	0.034	0.038979	MuISp_vs_MuISn	TRUE
fast_myofiber_1	HSDL1	MuIS+ upregulated	2.16243e-06	1.04584	0.089	0.044	0.0390557	MuISp_vs_MuISn	TRUE
fast_myofiber_1	CHCHD7	MuIS+ upregulated	2.18694e-06	1.12062	0.077	0.036	0.0394983	MuISp_vs_MuISn	TRUE
fast_myofiber_1	BUD23	MuIS+ downregulated	2.20339e-06	-0.434424	0.236	0.318	0.0397954	MuISp_vs_MuISn	FALSE
fast_myofiber_1	HNRNPD	MuIS+ upregulated	2.21668e-06	0.601542	0.252	0.181	0.0400355	MuISp_vs_MuISn	TRUE
fast_myofiber_1	SMOC2	MuIS+ upregulated	2.21748e-06	1.09831	0.101	0.053	0.0400499	MuISp_vs_MuISn	TRUE
fast_myofiber_1	HEBP2	MuIS+ downregulated	2.22309e-06	-0.328155	0.425	0.512	0.0401512	MuISp_vs_MuISn	FALSE
fast_myofiber_1	MAML1	MuIS+ upregulated	2.22996e-06	0.671198	0.195	0.129	0.0402752	MuISp_vs_MuISn	TRUE
fast_myofiber_1	SNX15	MuIS+ downregulated	2.25528e-06	-0.733886	0.086	0.146	0.0407327	MuISp_vs_MuISn	TRUE
fast_myofiber_1	ARHGAP23	MuIS+ upregulated	2.30777e-06	0.78592	0.152	0.093	0.0416806	MuISp_vs_MuISn	TRUE
fast_myofiber_1	NCOA1	MuIS+ upregulated	2.31602e-06	0.753561	0.169	0.107	0.0418295	MuISp_vs_MuISn	TRUE
fast_myofiber_1	ACTC1	MuIS+ downregulated	2.31859e-06	-1.2714	0.09	0.147	0.041876	MuISp_vs_MuISn	TRUE
fast_myofiber_1	ANAPC16	MuIS+ downregulated	2.35617e-06	-0.247808	0.588	0.676	0.0425549	MuISp_vs_MuISn	FALSE
fast_myofiber_1	COX6A1	MuIS+ upregulated	2.36005e-06	1.84554	0.038	0.011	0.0426249	MuISp_vs_MuISn	TRUE
fast_myofiber_1	CDKAL1	MuIS+ upregulated	2.39553e-06	1.32595	0.064	0.027	0.0432657	MuISp_vs_MuISn	TRUE
fast_myofiber_1	MYOT	MuIS+ upregulated	2.40422e-06	0.172761	0.904	0.835	0.0434226	MuISp_vs_MuISn	FALSE
fast_myofiber_1	DUSP10	MuIS+ upregulated	2.42628e-06	0.707039	0.174	0.111	0.0438211	MuISp_vs_MuISn	TRUE
fast_myofiber_1	UQCRC2	MuIS+ downregulated	2.52049e-06	-0.339391	0.34	0.43	0.0455226	MuISp_vs_MuISn	FALSE
fast_myofiber_1	CFAP61	MuIS+ upregulated	2.53071e-06	1.08624	0.081	0.038	0.0457071	MuISp_vs_MuISn	TRUE
fast_myofiber_1	TSPYL5	MuIS+ upregulated	2.54598e-06	1.08074	0.081	0.038	0.045983	MuISp_vs_MuISn	TRUE
fast_myofiber_1	RNF149	MuIS+ upregulated	2.56884e-06	1.48151	0.049	0.017	0.0463958	MuISp_vs_MuISn	TRUE
fast_myofiber_1	CDH13	MuIS+ upregulated	2.60746e-06	0.514943	0.326	0.25	0.0470933	MuISp_vs_MuISn	FALSE
fast_myofiber_1	RPP30	MuIS+ upregulated	2.60949e-06	1.12688	0.071	0.032	0.04713	MuISp_vs_MuISn	TRUE
fast_myofiber_1	TMEM140	MuIS+ upregulated	2.60998e-06	0.477667	0.286	0.208	0.0471389	MuISp_vs_MuISn	FALSE
fast_myofiber_1	C16orf72	MuIS+ upregulated	2.6245e-06	0.587095	0.266	0.194	0.0474011	MuISp_vs_MuISn	TRUE
fast_myofiber_1	RNF187	MuIS+ downregulated	2.62607e-06	-0.336181	0.465	0.545	0.0474294	MuISp_vs_MuISn	FALSE
fast_myofiber_1	COL15A1	MuIS+ upregulated	2.66383e-06	0.681177	0.19	0.125	0.0481114	MuISp_vs_MuISn	TRUE
fast_myofiber_1	GGT7	MuIS+ downregulated	2.66672e-06	-0.766159	0.134	0.199	0.0481636	MuISp_vs_MuISn	TRUE
fast_myofiber_1	CSF3	MuIS+ downregulated	2.71839e-06	-2.36882	0.005	0.03	0.0490968	MuISp_vs_MuISn	TRUE
fast_myofiber_1	DENND2C	MuIS+ upregulated	2.7378e-06	0.666542	0.249	0.179	0.0494474	MuISp_vs_MuISn	TRUE
fast_myofiber_1	PSMB2	MuIS+ upregulated	2.74778e-06	0.572427	0.241	0.169	0.0496276	MuISp_vs_MuISn	FALSE
fast_myofiber_1	SEC61G	MuIS+ upregulated	2.78531e-06	1.07356	0.084	0.041	0.0503054	MuISp_vs_MuISn	FALSE
fast_myofiber_1	IFNGR1	MuIS+ upregulated	2.84332e-06	2.16691	0.03	0.007	0.0513532	MuISp_vs_MuISn	FALSE
fast_myofiber_1	ESRRA	MuIS+ downregulated	2.85463e-06	-0.394891	0.305	0.388	0.0515575	MuISp_vs_MuISn	FALSE
fast_myofiber_1	CFD	MuIS+ upregulated	2.93322e-06	0.5143	0.29	0.214	0.0529768	MuISp_vs_MuISn	FALSE
fast_myofiber_1	SYPL1	MuIS+ upregulated	3.0406e-06	0.830405	0.121	0.069	0.0549163	MuISp_vs_MuISn	FALSE
fast_myofiber_1	WNK1	MuIS+ downregulated	3.05997e-06	-0.317715	0.362	0.454	0.0552661	MuISp_vs_MuISn	FALSE
fast_myofiber_1	DGKB	MuIS+ upregulated	3.09876e-06	3.70034	0.016	0.001	0.0559668	MuISp_vs_MuISn	FALSE
fast_myofiber_1	PTPN11	MuIS+ upregulated	3.17267e-06	0.73456	0.135	0.079	0.0573015	MuISp_vs_MuISn	FALSE
fast_myofiber_1	PPP6R2	MuIS+ upregulated	3.18253e-06	0.424959	0.379	0.297	0.0574796	MuISp_vs_MuISn	FALSE
fast_myofiber_1	PTER	MuIS+ upregulated	3.24571e-06	1.39948	0.056	0.022	0.0586208	MuISp_vs_MuISn	FALSE
fast_myofiber_1	SLC16A1	MuIS+ upregulated	3.41348e-06	0.570478	0.266	0.194	0.0616508	MuISp_vs_MuISn	FALSE
fast_myofiber_1	UBE3C	MuIS+ upregulated	3.42495e-06	0.509661	0.269	0.194	0.061858	MuISp_vs_MuISn	FALSE
fast_myofiber_1	RIPOR1	MuIS+ upregulated	3.46085e-06	0.682857	0.168	0.107	0.0625064	MuISp_vs_MuISn	FALSE
fast_myofiber_1	PLRG1	MuIS+ upregulated	3.46891e-06	0.956393	0.087	0.044	0.0626521	MuISp_vs_MuISn	FALSE
fast_myofiber_1	NSFL1C	MuIS+ upregulated	3.49373e-06	0.483069	0.277	0.201	0.0631002	MuISp_vs_MuISn	FALSE
fast_myofiber_1	COL5A1	MuIS+ upregulated	3.5048e-06	1.09029	0.078	0.037	0.0633002	MuISp_vs_MuISn	FALSE
fast_myofiber_1	GOLIM4	MuIS+ upregulated	3.70312e-06	0.484078	0.283	0.208	0.066882	MuISp_vs_MuISn	FALSE
fast_myofiber_1	CPT2	MuIS+ upregulated	3.70911e-06	0.666313	0.167	0.106	0.0669903	MuISp_vs_MuISn	FALSE
fast_myofiber_1	MYO18B	MuIS+ downregulated	3.7673e-06	-0.21244	0.752	0.802	0.0680412	MuISp_vs_MuISn	FALSE
fast_myofiber_1	MYOZ3	MuIS+ upregulated	3.82813e-06	0.374306	0.47	0.395	0.0691399	MuISp_vs_MuISn	FALSE
fast_myofiber_1	CNOT6	MuIS+ upregulated	3.84879e-06	2.00291	0.031	0.007	0.0695129	MuISp_vs_MuISn	FALSE
fast_myofiber_1	SLCO5A1	MuIS+ upregulated	3.88498e-06	0.589313	0.202	0.136	0.0701666	MuISp_vs_MuISn	FALSE
fast_myofiber_1	SH2B2	MuIS+ downregulated	3.90326e-06	-0.4243	0.275	0.355	0.0704968	MuISp_vs_MuISn	FALSE
fast_myofiber_1	PFDN1	MuIS+ upregulated	3.94453e-06	1.31702	0.057	0.023	0.0712422	MuISp_vs_MuISn	FALSE
fast_myofiber_1	PCSK6	MuIS+ upregulated	4.00163e-06	1.58278	0.044	0.015	0.0722735	MuISp_vs_MuISn	FALSE
fast_myofiber_1	WDR12	MuIS+ upregulated	4.11288e-06	1.75039	0.037	0.011	0.0742826	MuISp_vs_MuISn	FALSE
fast_myofiber_1	SELENOS	MuIS+ upregulated	4.1605e-06	0.865863	0.115	0.065	0.0751428	MuISp_vs_MuISn	FALSE
fast_myofiber_1	LSG1	MuIS+ upregulated	4.17449e-06	1.6712	0.04	0.013	0.0753955	MuISp_vs_MuISn	FALSE
fast_myofiber_1	QARS	MuIS+ upregulated	4.22538e-06	0.413311	0.394	0.318	0.0763147	MuISp_vs_MuISn	FALSE
fast_myofiber_1	KLHL31	MuIS+ upregulated	4.28016e-06	0.201117	0.826	0.76	0.077304	MuISp_vs_MuISn	FALSE
fast_myofiber_1	UPF3A	MuIS+ upregulated	4.28543e-06	0.859543	0.111	0.062	0.0773991	MuISp_vs_MuISn	FALSE
fast_myofiber_1	FYCO1	MuIS+ downregulated	4.35613e-06	-0.230218	0.567	0.66	0.0786761	MuISp_vs_MuISn	FALSE
fast_myofiber_1	OGDH	MuIS+ downregulated	4.45439e-06	-0.200877	0.751	0.813	0.0804507	MuISp_vs_MuISn	FALSE
fast_myofiber_1	WSB2	MuIS+ upregulated	4.55802e-06	0.401047	0.385	0.305	0.0823223	MuISp_vs_MuISn	FALSE
fast_myofiber_1	NR2C1	MuIS+ upregulated	4.59136e-06	1.47795	0.049	0.018	0.0829245	MuISp_vs_MuISn	FALSE
fast_myofiber_1	FAM200B	MuIS+ upregulated	4.64907e-06	1.52137	0.045	0.015	0.0839668	MuISp_vs_MuISn	FALSE
fast_myofiber_1	TMEM181	MuIS+ upregulated	4.68997e-06	1.42904	0.049	0.018	0.0847056	MuISp_vs_MuISn	FALSE
fast_myofiber_1	C2orf74	MuIS+ upregulated	4.81356e-06	1.30247	0.06	0.025	0.0869377	MuISp_vs_MuISn	FALSE
fast_myofiber_1	MAP1LC3A	MuIS+ downregulated	4.83746e-06	-0.525368	0.174	0.247	0.0873694	MuISp_vs_MuISn	FALSE
fast_myofiber_1	MBP	MuIS+ downregulated	4.90461e-06	-0.315433	0.398	0.483	0.0885822	MuISp_vs_MuISn	FALSE
fast_myofiber_1	RHOBTB1	MuIS+ upregulated	4.90466e-06	0.39991	0.583	0.521	0.088583	MuISp_vs_MuISn	FALSE
fast_myofiber_1	DNAJB5	MuIS+ downregulated	5.04645e-06	-0.481522	0.201	0.276	0.091144	MuISp_vs_MuISn	FALSE
fast_myofiber_1	YWHAG	MuIS+ downregulated	5.12348e-06	-0.159869	0.736	0.827	0.0925351	MuISp_vs_MuISn	FALSE
fast_myofiber_1	ZFP30	MuIS+ upregulated	5.15694e-06	2.04827	0.029	0.007	0.0931394	MuISp_vs_MuISn	FALSE
fast_myofiber_1	RASIP1	MuIS+ upregulated	5.23314e-06	1.40308	0.05	0.018	0.0945157	MuISp_vs_MuISn	FALSE
fast_myofiber_1	MT1E	MuIS+ downregulated	5.24279e-06	-1.48408	0.018	0.051	0.0946901	MuISp_vs_MuISn	FALSE
fast_myofiber_1	SSFA2	MuIS+ upregulated	5.25111e-06	0.850485	0.134	0.08	0.0948403	MuISp_vs_MuISn	FALSE
fast_myofiber_1	TMEM251	MuIS+ upregulated	5.29016e-06	1.24631	0.061	0.026	0.0955456	MuISp_vs_MuISn	FALSE
fast_myofiber_1	ATP6V0E1	MuIS+ upregulated	5.46994e-06	0.929432	0.102	0.055	0.0987925	MuISp_vs_MuISn	FALSE
fast_myofiber_1	RRAS2	MuIS+ upregulated	5.49004e-06	1.044	0.078	0.038	0.0991557	MuISp_vs_MuISn	FALSE
fast_myofiber_1	FAM166B	MuIS+ upregulated	5.54994e-06	0.361991	0.497	0.426	0.100238	MuISp_vs_MuISn	FALSE
fast_myofiber_1	NUP93	MuIS+ upregulated	5.56748e-06	1.24968	0.062	0.026	0.100554	MuISp_vs_MuISn	FALSE
fast_myofiber_1	DGUOK	MuIS+ upregulated	5.64367e-06	1.23032	0.062	0.026	0.10193	MuISp_vs_MuISn	FALSE
fast_myofiber_1	TMEM220	MuIS+ upregulated	5.72307e-06	1.59141	0.042	0.014	0.103364	MuISp_vs_MuISn	FALSE
fast_myofiber_1	CENPP	MuIS+ upregulated	5.74041e-06	1.40226	0.051	0.019	0.103678	MuISp_vs_MuISn	FALSE
fast_myofiber_1	SMC1A	MuIS+ upregulated	5.766e-06	0.611394	0.188	0.125	0.10414	MuISp_vs_MuISn	FALSE
fast_myofiber_1	MORC3	MuIS+ upregulated	5.77856e-06	1.07356	0.082	0.041	0.104366	MuISp_vs_MuISn	FALSE
fast_myofiber_1	LMCD1	MuIS+ upregulated	5.81309e-06	0.186125	0.889	0.889	0.10499	MuISp_vs_MuISn	FALSE
fast_myofiber_1	CALCOCO2	MuIS+ upregulated	5.92477e-06	0.44012	0.42	0.349	0.107007	MuISp_vs_MuISn	FALSE
fast_myofiber_1	MCOLN1	MuIS+ upregulated	5.92675e-06	0.793454	0.121	0.07	0.107043	MuISp_vs_MuISn	FALSE
fast_myofiber_1	COG7	MuIS+ upregulated	5.96594e-06	1.12688	0.07	0.032	0.107751	MuISp_vs_MuISn	FALSE
fast_myofiber_1	HSPB8	MuIS+ downregulated	5.98202e-06	-0.132643	0.913	0.931	0.108041	MuISp_vs_MuISn	FALSE
fast_myofiber_1	TRMO	MuIS+ upregulated	6.10307e-06	1.25593	0.063	0.028	0.110228	MuISp_vs_MuISn	FALSE
fast_myofiber_1	FOXJ2	MuIS+ upregulated	6.16748e-06	0.638731	0.176	0.115	0.111391	MuISp_vs_MuISn	FALSE
fast_myofiber_1	AC131097.2	MuIS+ upregulated	6.34763e-06	1.04355	0.087	0.045	0.114645	MuISp_vs_MuISn	FALSE
fast_myofiber_1	DUSP3	MuIS+ downregulated	6.45203e-06	-0.238328	0.528	0.61	0.11653	MuISp_vs_MuISn	FALSE
fast_myofiber_1	GLRX5	MuIS+ downregulated	6.46318e-06	-0.395838	0.27	0.351	0.116731	MuISp_vs_MuISn	FALSE
fast_myofiber_1	ZNF71	MuIS+ upregulated	6.54179e-06	1.22277	0.064	0.028	0.118151	MuISp_vs_MuISn	FALSE
fast_myofiber_1	A2M	MuIS+ upregulated	6.62263e-06	0.551667	0.275	0.204	0.119611	MuISp_vs_MuISn	FALSE
fast_myofiber_1	RTN3	MuIS+ upregulated	6.62693e-06	0.734245	0.147	0.092	0.119689	MuISp_vs_MuISn	FALSE
fast_myofiber_1	ATP2B4	MuIS+ upregulated	6.63505e-06	1.20439	0.064	0.028	0.119836	MuISp_vs_MuISn	FALSE
fast_myofiber_1	CRIPT	MuIS+ upregulated	6.64816e-06	0.76075	0.151	0.095	0.120072	MuISp_vs_MuISn	FALSE
fast_myofiber_1	IDH1	MuIS+ upregulated	6.66267e-06	1.52728	0.043	0.015	0.120334	MuISp_vs_MuISn	FALSE
fast_myofiber_1	TRAFD1	MuIS+ upregulated	6.79138e-06	2.00291	0.03	0.007	0.122659	MuISp_vs_MuISn	FALSE
fast_myofiber_1	GTF2F2	MuIS+ upregulated	6.85033e-06	0.984138	0.087	0.044	0.123724	MuISp_vs_MuISn	FALSE
fast_myofiber_1	TM7SF3	MuIS+ upregulated	6.86411e-06	1.37842	0.052	0.02	0.123973	MuISp_vs_MuISn	FALSE
fast_myofiber_1	ACSS1	MuIS+ upregulated	6.8724e-06	0.696778	0.165	0.106	0.124122	MuISp_vs_MuISn	FALSE
fast_myofiber_1	MLIP	MuIS+ upregulated	6.99189e-06	0.451712	0.426	0.355	0.126281	MuISp_vs_MuISn	FALSE
fast_myofiber_1	BMI1	MuIS+ upregulated	7.0663e-06	0.801628	0.139	0.085	0.127624	MuISp_vs_MuISn	FALSE
fast_myofiber_1	TSPAN15	MuIS+ upregulated	7.38587e-06	1.21615	0.067	0.03	0.133396	MuISp_vs_MuISn	FALSE
fast_myofiber_1	ACSS2	MuIS+ upregulated	7.51578e-06	0.364971	0.397	0.315	0.135743	MuISp_vs_MuISn	FALSE
fast_myofiber_1	FAM208B	MuIS+ upregulated	7.5478e-06	1.52137	0.044	0.015	0.136321	MuISp_vs_MuISn	FALSE
fast_myofiber_1	TMEM183A	MuIS+ upregulated	7.73581e-06	1.2223	0.059	0.025	0.139716	MuISp_vs_MuISn	FALSE
fast_myofiber_1	COL3A1	MuIS+ upregulated	7.86054e-06	0.589404	0.213	0.148	0.141969	MuISp_vs_MuISn	FALSE
fast_myofiber_1	ATRAID	MuIS+ upregulated	7.88615e-06	0.583236	0.219	0.153	0.142432	MuISp_vs_MuISn	FALSE
fast_myofiber_1	UBTD2	MuIS+ upregulated	8.05697e-06	0.896265	0.104	0.057	0.145517	MuISp_vs_MuISn	FALSE
fast_myofiber_1	GANAB	MuIS+ upregulated	8.12381e-06	1.04138	0.078	0.038	0.146724	MuISp_vs_MuISn	FALSE
fast_myofiber_1	INO80D	MuIS+ upregulated	8.28331e-06	0.764771	0.135	0.082	0.149605	MuISp_vs_MuISn	FALSE
fast_myofiber_1	SDCBP	MuIS+ upregulated	8.28447e-06	1.40308	0.049	0.018	0.149626	MuISp_vs_MuISn	FALSE
fast_myofiber_1	DLD	MuIS+ downregulated	8.28844e-06	-0.302703	0.372	0.457	0.149697	MuISp_vs_MuISn	FALSE
fast_myofiber_1	KLHL24	MuIS+ upregulated	8.45543e-06	0.463664	0.353	0.279	0.152714	MuISp_vs_MuISn	FALSE
fast_myofiber_1	KDM6A	MuIS+ upregulated	8.47669e-06	1.51592	0.045	0.016	0.153097	MuISp_vs_MuISn	FALSE
fast_myofiber_1	UBA1	MuIS+ upregulated	8.69247e-06	0.517087	0.284	0.214	0.156995	MuISp_vs_MuISn	FALSE
fast_myofiber_1	NDUFB8	MuIS+ downregulated	8.76782e-06	-0.259164	0.439	0.529	0.158356	MuISp_vs_MuISn	FALSE
fast_myofiber_1	AMOTL1	MuIS+ upregulated	8.82052e-06	0.290454	0.591	0.523	0.159307	MuISp_vs_MuISn	FALSE
fast_myofiber_1	ARHGEF7	MuIS+ upregulated	9.1444e-06	0.600809	0.189	0.127	0.165157	MuISp_vs_MuISn	FALSE
fast_myofiber_1	WDR45	MuIS+ upregulated	9.38239e-06	0.769001	0.129	0.077	0.169455	MuISp_vs_MuISn	FALSE
fast_myofiber_1	TIMP2	MuIS+ upregulated	9.63685e-06	0.570146	0.184	0.123	0.174051	MuISp_vs_MuISn	FALSE
fast_myofiber_1	YAE1D1	MuIS+ upregulated	9.69084e-06	1.18097	0.063	0.028	0.175026	MuISp_vs_MuISn	FALSE
fast_myofiber_1	RPAP2	MuIS+ upregulated	9.72974e-06	1.80468	0.034	0.01	0.175729	MuISp_vs_MuISn	FALSE
fast_myofiber_1	ANAPC2	MuIS+ upregulated	9.89873e-06	0.644076	0.18	0.12	0.178781	MuISp_vs_MuISn	FALSE
fast_myofiber_1	CEP104	MuIS+ upregulated	9.93139e-06	1.20439	0.063	0.028	0.179371	MuISp_vs_MuISn	FALSE
fast_myofiber_1	SNW1	MuIS+ upregulated	9.953e-06	1.65405	0.038	0.012	0.179761	MuISp_vs_MuISn	FALSE
fast_myofiber_1	HIGD2A	MuIS+ downregulated	1.01714e-05	-0.266807	0.437	0.524	0.183705	MuISp_vs_MuISn	FALSE
fast_myofiber_1	OSBPL7	MuIS+ upregulated	1.04151e-05	0.706649	0.142	0.088	0.188107	MuISp_vs_MuISn	FALSE
fast_myofiber_1	LRRFIP1	MuIS+ upregulated	1.04157e-05	0.651982	0.177	0.117	0.188118	MuISp_vs_MuISn	FALSE
fast_myofiber_1	CIZ1	MuIS+ downregulated	1.0536e-05	-0.673114	0.092	0.148	0.19029	MuISp_vs_MuISn	FALSE
fast_myofiber_1	BCAS2	MuIS+ upregulated	1.05492e-05	1.48151	0.046	0.017	0.190529	MuISp_vs_MuISn	FALSE
fast_myofiber_1	PKNOX2	MuIS+ upregulated	1.07034e-05	0.681213	0.167	0.109	0.193314	MuISp_vs_MuISn	FALSE
fast_myofiber_1	PLEC	MuIS+ downregulated	1.07738e-05	-0.18889	0.87	0.909	0.194585	MuISp_vs_MuISn	FALSE
fast_myofiber_1	WBP11	MuIS+ upregulated	1.07973e-05	0.608586	0.182	0.121	0.19501	MuISp_vs_MuISn	FALSE
fast_myofiber_1	SGSM3	MuIS+ upregulated	1.08222e-05	0.590226	0.199	0.136	0.195459	MuISp_vs_MuISn	FALSE
fast_myofiber_1	OMA1	MuIS+ upregulated	1.08741e-05	1.40489	0.046	0.017	0.196397	MuISp_vs_MuISn	FALSE
fast_myofiber_1	TRIM47	MuIS+ upregulated	1.08741e-05	1.40489	0.046	0.017	0.196397	MuISp_vs_MuISn	FALSE
fast_myofiber_1	LDLRAD4	MuIS+ upregulated	1.10824e-05	0.903508	0.098	0.053	0.200159	MuISp_vs_MuISn	FALSE
fast_myofiber_1	SPTAN1	MuIS+ upregulated	1.11797e-05	0.756054	0.135	0.082	0.201917	MuISp_vs_MuISn	FALSE
fast_myofiber_1	CKS1B	MuIS+ upregulated	1.11972e-05	2.64145	0.02	0.003	0.202232	MuISp_vs_MuISn	FALSE
fast_myofiber_1	DDIT3	MuIS+ upregulated	1.12917e-05	0.833786	0.11	0.063	0.20394	MuISp_vs_MuISn	FALSE
fast_myofiber_1	TSC22D3	MuIS+ downregulated	1.14639e-05	-0.458085	0.192	0.264	0.207049	MuISp_vs_MuISn	FALSE
fast_myofiber_1	AP3M2	MuIS+ upregulated	1.1494e-05	2.28531	0.024	0.005	0.207593	MuISp_vs_MuISn	FALSE
fast_myofiber_1	AKT2	MuIS+ upregulated	1.15267e-05	0.398316	0.411	0.338	0.208183	MuISp_vs_MuISn	FALSE
fast_myofiber_1	KDELR1	MuIS+ upregulated	1.15408e-05	2.2364	0.024	0.005	0.208439	MuISp_vs_MuISn	FALSE
fast_myofiber_1	IAH1	MuIS+ upregulated	1.15647e-05	0.657017	0.167	0.109	0.208869	MuISp_vs_MuISn	FALSE
fast_myofiber_1	FBXO22	MuIS+ upregulated	1.1853e-05	1.71722	0.035	0.011	0.214077	MuISp_vs_MuISn	FALSE
fast_myofiber_1	TOB2	MuIS+ downregulated	1.19344e-05	-0.390089	0.284	0.361	0.215547	MuISp_vs_MuISn	FALSE
fast_myofiber_1	HLCS	MuIS+ upregulated	1.21106e-05	1.1333	0.067	0.031	0.218729	MuISp_vs_MuISn	FALSE
fast_myofiber_1	EMC2	MuIS+ upregulated	1.2192e-05	0.647935	0.178	0.119	0.2202	MuISp_vs_MuISn	FALSE
fast_myofiber_1	CASC3	MuIS+ upregulated	1.2375e-05	0.481383	0.317	0.247	0.223505	MuISp_vs_MuISn	FALSE
fast_myofiber_1	MAP2K2	MuIS+ downregulated	1.2422e-05	-0.24925	0.568	0.653	0.224354	MuISp_vs_MuISn	FALSE
fast_myofiber_1	BCCIP	MuIS+ upregulated	1.24966e-05	0.55722	0.249	0.183	0.225702	MuISp_vs_MuISn	FALSE
fast_myofiber_1	TECR	MuIS+ downregulated	1.25311e-05	-0.553104	0.123	0.185	0.226325	MuISp_vs_MuISn	FALSE
fast_myofiber_1	GOLGB1	MuIS+ upregulated	1.29152e-05	1.42733	0.048	0.018	0.233261	MuISp_vs_MuISn	FALSE
fast_myofiber_1	POLR2I	MuIS+ downregulated	1.33418e-05	-0.315265	0.435	0.509	0.240966	MuISp_vs_MuISn	FALSE
fast_myofiber_1	MAPKBP1	MuIS+ upregulated	1.36882e-05	1.31522	0.054	0.022	0.247223	MuISp_vs_MuISn	FALSE
fast_myofiber_1	MYOM1	MuIS+ upregulated	1.37001e-05	0.155347	0.969	0.953	0.247437	MuISp_vs_MuISn	FALSE
fast_myofiber_1	RASD1	MuIS+ downregulated	1.40002e-05	-2.10701	0.008	0.032	0.252858	MuISp_vs_MuISn	FALSE
fast_myofiber_1	PDPR	MuIS+ upregulated	1.41494e-05	0.773436	0.132	0.081	0.255552	MuISp_vs_MuISn	FALSE
fast_myofiber_1	BAG1	MuIS+ downregulated	1.44615e-05	-0.261149	0.564	0.635	0.261189	MuISp_vs_MuISn	FALSE
fast_myofiber_1	GGA2	MuIS+ upregulated	1.45359e-05	0.465325	0.26	0.191	0.262533	MuISp_vs_MuISn	FALSE
fast_myofiber_1	KLF8	MuIS+ upregulated	1.45769e-05	2.32595	0.022	0.004	0.263273	MuISp_vs_MuISn	FALSE
fast_myofiber_1	ACBD5	MuIS+ upregulated	1.46434e-05	0.601824	0.19	0.13	0.264474	MuISp_vs_MuISn	FALSE
fast_myofiber_1	HSPB6	MuIS+ downregulated	1.47257e-05	-0.136479	0.941	0.986	0.26596	MuISp_vs_MuISn	FALSE
fast_myofiber_1	PRKAR2A	MuIS+ upregulated	1.47358e-05	0.391332	0.404	0.329	0.266143	MuISp_vs_MuISn	FALSE
fast_myofiber_1	BAHD1	MuIS+ upregulated	1.50417e-05	1.23086	0.055	0.023	0.271668	MuISp_vs_MuISn	FALSE
fast_myofiber_1	HINT1	MuIS+ upregulated	1.52625e-05	0.815149	0.111	0.065	0.275656	MuISp_vs_MuISn	FALSE
fast_myofiber_1	DAZAP2	MuIS+ downregulated	1.53794e-05	-0.610268	0.105	0.163	0.277767	MuISp_vs_MuISn	FALSE
fast_myofiber_1	ADHFE1	MuIS+ upregulated	1.5504e-05	0.544775	0.239	0.174	0.280018	MuISp_vs_MuISn	FALSE
fast_myofiber_1	GNG10	MuIS+ upregulated	1.59722e-05	0.878846	0.096	0.053	0.288474	MuISp_vs_MuISn	FALSE
fast_myofiber_1	COA5	MuIS+ upregulated	1.62121e-05	0.7423	0.13	0.08	0.292806	MuISp_vs_MuISn	FALSE
fast_myofiber_1	CLK1	MuIS+ upregulated	1.63496e-05	1.10278	0.084	0.044	0.295291	MuISp_vs_MuISn	FALSE
fast_myofiber_1	SEMA4B	MuIS+ upregulated	1.63825e-05	1.96338	0.027	0.007	0.295884	MuISp_vs_MuISn	FALSE
fast_myofiber_1	RCCD1	MuIS+ upregulated	1.63864e-05	1.11538	0.063	0.029	0.295954	MuISp_vs_MuISn	FALSE
fast_myofiber_1	RELT	MuIS+ downregulated	1.63944e-05	-0.690625	0.083	0.136	0.296099	MuISp_vs_MuISn	FALSE
fast_myofiber_1	NUCKS1	MuIS+ upregulated	1.64374e-05	0.336536	0.47	0.404	0.296877	MuISp_vs_MuISn	FALSE
fast_myofiber_1	PSAP	MuIS+ downregulated	1.64731e-05	-0.253741	0.537	0.611	0.29752	MuISp_vs_MuISn	FALSE
fast_myofiber_1	AUH	MuIS+ upregulated	1.66136e-05	0.61525	0.199	0.138	0.300058	MuISp_vs_MuISn	FALSE
fast_myofiber_1	SAE1	MuIS+ upregulated	1.69584e-05	1.05649	0.077	0.039	0.306287	MuISp_vs_MuISn	FALSE
fast_myofiber_1	NCSTN	MuIS+ upregulated	1.70857e-05	0.572685	0.205	0.143	0.308586	MuISp_vs_MuISn	FALSE
fast_myofiber_1	UQCRFS1	MuIS+ upregulated	1.7609e-05	1.01753	0.078	0.04	0.318036	MuISp_vs_MuISn	FALSE
fast_myofiber_1	LZTS2	MuIS+ upregulated	1.76128e-05	0.60555	0.2	0.139	0.318104	MuISp_vs_MuISn	FALSE
fast_myofiber_1	RBM22	MuIS+ upregulated	1.77344e-05	1.2223	0.057	0.025	0.320302	MuISp_vs_MuISn	FALSE
fast_myofiber_1	LONP2	MuIS+ upregulated	1.77799e-05	0.571954	0.189	0.129	0.321122	MuISp_vs_MuISn	FALSE
fast_myofiber_1	KSR1	MuIS+ upregulated	1.78319e-05	0.588634	0.192	0.132	0.322062	MuISp_vs_MuISn	FALSE
fast_myofiber_1	SNRPG	MuIS+ upregulated	1.79331e-05	2.43731	0.021	0.003	0.323889	MuISp_vs_MuISn	FALSE
fast_myofiber_1	EPHB6	MuIS+ upregulated	1.79331e-05	2.43731	0.021	0.003	0.323889	MuISp_vs_MuISn	FALSE
fast_myofiber_1	ISY1	MuIS+ upregulated	1.80968e-05	0.630289	0.17	0.113	0.326846	MuISp_vs_MuISn	FALSE
fast_myofiber_1	TTC3	MuIS+ upregulated	1.81284e-05	0.576181	0.196	0.135	0.327417	MuISp_vs_MuISn	FALSE
fast_myofiber_1	MINK1	MuIS+ upregulated	1.86803e-05	0.70248	0.139	0.087	0.337386	MuISp_vs_MuISn	FALSE
fast_myofiber_1	HYAL4	MuIS+ upregulated	1.9013e-05	4.28531	0.012	0	0.343394	MuISp_vs_MuISn	FALSE
fast_myofiber_1	TAOK1	MuIS+ upregulated	1.91739e-05	0.735209	0.142	0.09	0.3463	MuISp_vs_MuISn	FALSE
fast_myofiber_1	COL16A1	MuIS+ upregulated	1.92067e-05	1.61108	0.038	0.013	0.346892	MuISp_vs_MuISn	FALSE
fast_myofiber_1	ARHGAP17	MuIS+ upregulated	1.92158e-05	0.73846	0.134	0.083	0.347057	MuISp_vs_MuISn	FALSE
fast_myofiber_1	CANX	MuIS+ upregulated	1.92335e-05	1.35333	0.046	0.018	0.347376	MuISp_vs_MuISn	FALSE
fast_myofiber_1	TMED5	MuIS+ upregulated	1.92724e-05	0.540924	0.231	0.166	0.348079	MuISp_vs_MuISn	FALSE
fast_myofiber_1	APLNR	MuIS+ upregulated	1.9311e-05	0.780515	0.119	0.071	0.348775	MuISp_vs_MuISn	FALSE
fast_myofiber_1	CASZ1	MuIS+ upregulated	1.93349e-05	0.440654	0.333	0.261	0.349208	MuISp_vs_MuISn	FALSE
fast_myofiber_1	CCDC80	MuIS+ upregulated	2.01477e-05	1.43731	0.042	0.015	0.363887	MuISp_vs_MuISn	FALSE
fast_myofiber_1	KIAA1324L	MuIS+ upregulated	2.01862e-05	1.64851	0.034	0.011	0.364583	MuISp_vs_MuISn	FALSE
fast_myofiber_1	OARD1	MuIS+ upregulated	2.03186e-05	1.15015	0.059	0.026	0.366974	MuISp_vs_MuISn	FALSE
fast_myofiber_1	COL1A2	MuIS+ upregulated	2.08174e-05	0.579774	0.194	0.134	0.375984	MuISp_vs_MuISn	FALSE
fast_myofiber_1	PDIA3	MuIS+ upregulated	2.10955e-05	1.92274	0.028	0.007	0.381006	MuISp_vs_MuISn	FALSE
fast_myofiber_1	TMEM64	MuIS+ upregulated	2.11022e-05	0.913193	0.093	0.051	0.381126	MuISp_vs_MuISn	FALSE
fast_myofiber_1	TRIM4	MuIS+ upregulated	2.11364e-05	2.18577	0.023	0.005	0.381745	MuISp_vs_MuISn	FALSE
fast_myofiber_1	SEC24C	MuIS+ upregulated	2.12031e-05	0.811927	0.109	0.063	0.382949	MuISp_vs_MuISn	FALSE
fast_myofiber_1	DGAT2	MuIS+ upregulated	2.12963e-05	2.58005	0.019	0.003	0.384633	MuISp_vs_MuISn	FALSE
fast_myofiber_1	PTRHD1	MuIS+ upregulated	2.15083e-05	0.823828	0.106	0.061	0.388462	MuISp_vs_MuISn	FALSE
fast_myofiber_1	RGS5	MuIS+ upregulated	2.1605e-05	0.471265	0.273	0.204	0.390207	MuISp_vs_MuISn	FALSE
fast_myofiber_1	SEC31B	MuIS+ upregulated	2.18831e-05	1.07279	0.071	0.035	0.395231	MuISp_vs_MuISn	FALSE
fast_myofiber_1	VDAC2	MuIS+ upregulated	2.19994e-05	0.247235	0.596	0.512	0.397332	MuISp_vs_MuISn	FALSE
fast_myofiber_1	RAD21	MuIS+ upregulated	2.20641e-05	0.804681	0.107	0.062	0.3985	MuISp_vs_MuISn	FALSE
fast_myofiber_1	SPATS2	MuIS+ upregulated	2.20937e-05	1.40226	0.048	0.019	0.399034	MuISp_vs_MuISn	FALSE
fast_myofiber_1	DCXR	MuIS+ downregulated	2.21282e-05	-0.318917	0.338	0.421	0.399657	MuISp_vs_MuISn	FALSE
fast_myofiber_1	SERF2	MuIS+ downregulated	2.2563e-05	-0.287223	0.377	0.46	0.407511	MuISp_vs_MuISn	FALSE
fast_myofiber_1	MAPRE3	MuIS+ upregulated	2.25703e-05	0.393683	0.438	0.375	0.407643	MuISp_vs_MuISn	FALSE
fast_myofiber_1	ITSN2	MuIS+ upregulated	2.28402e-05	1.03049	0.072	0.036	0.412517	MuISp_vs_MuISn	FALSE
fast_myofiber_1	H2AFY	MuIS+ upregulated	2.31582e-05	0.841043	0.096	0.053	0.41826	MuISp_vs_MuISn	FALSE
fast_myofiber_1	UBE2G1	MuIS+ upregulated	2.36836e-05	0.347152	0.495	0.427	0.427749	MuISp_vs_MuISn	FALSE
fast_myofiber_1	IDH2	MuIS+ upregulated	2.39678e-05	0.100883	0.999	0.995	0.432882	MuISp_vs_MuISn	FALSE
fast_myofiber_1	HNRNPM	MuIS+ upregulated	2.3987e-05	0.548342	0.239	0.175	0.433229	MuISp_vs_MuISn	FALSE
fast_myofiber_1	CIPC	MuIS+ downregulated	2.40206e-05	-0.340112	0.284	0.361	0.433836	MuISp_vs_MuISn	FALSE
fast_myofiber_1	IGHG1	MuIS+ downregulated	2.40514e-05	-6.8504	0	0.015	0.434393	MuISp_vs_MuISn	FALSE
fast_myofiber_1	TNFRSF12A	MuIS+ downregulated	2.4077e-05	-1.02119	0.039	0.078	0.434855	MuISp_vs_MuISn	FALSE
fast_myofiber_1	FBL	MuIS+ upregulated	2.41689e-05	0.531663	0.212	0.15	0.436514	MuISp_vs_MuISn	FALSE
fast_myofiber_1	PELO	MuIS+ upregulated	2.41707e-05	1.00496	0.074	0.037	0.436547	MuISp_vs_MuISn	FALSE
fast_myofiber_1	NR1D1	MuIS+ upregulated	2.4474e-05	0.27167	0.425	0.339	0.442024	MuISp_vs_MuISn	FALSE
fast_myofiber_1	JMJD1C	MuIS+ upregulated	2.47506e-05	0.776966	0.119	0.072	0.44702	MuISp_vs_MuISn	FALSE
fast_myofiber_1	MYOD1	MuIS+ downregulated	2.50114e-05	-0.426567	0.204	0.275	0.45173	MuISp_vs_MuISn	FALSE
fast_myofiber_1	ARF1	MuIS+ upregulated	2.53575e-05	0.534174	0.261	0.197	0.457981	MuISp_vs_MuISn	FALSE
fast_myofiber_1	SORL1	MuIS+ upregulated	2.5369e-05	3.04138	0.015	0.001	0.458189	MuISp_vs_MuISn	FALSE
fast_myofiber_1	CCSER2	MuIS+ upregulated	2.61185e-05	0.410438	0.316	0.245	0.471727	MuISp_vs_MuISn	FALSE
fast_myofiber_1	SOCS5	MuIS+ upregulated	2.61713e-05	1.17488	0.056	0.024	0.47268	MuISp_vs_MuISn	FALSE
fast_myofiber_1	DCN	MuIS+ upregulated	2.62996e-05	0.625827	0.237	0.175	0.474998	MuISp_vs_MuISn	FALSE
fast_myofiber_1	ZMYND11	MuIS+ upregulated	2.64187e-05	0.612882	0.189	0.131	0.477147	MuISp_vs_MuISn	FALSE
fast_myofiber_1	USP39	MuIS+ upregulated	2.65976e-05	1.07176	0.064	0.03	0.480379	MuISp_vs_MuISn	FALSE
fast_myofiber_1	DCTN6	MuIS+ upregulated	2.65989e-05	1.13875	0.066	0.032	0.480403	MuISp_vs_MuISn	FALSE
fast_myofiber_1	YPEL5	MuIS+ upregulated	2.67789e-05	0.743872	0.119	0.072	0.483653	MuISp_vs_MuISn	FALSE
fast_myofiber_1	COL6A1	MuIS+ upregulated	2.67795e-05	0.482108	0.301	0.233	0.483665	MuISp_vs_MuISn	FALSE
fast_myofiber_1	TCF12	MuIS+ upregulated	2.69234e-05	1.43088	0.045	0.017	0.486264	MuISp_vs_MuISn	FALSE
fast_myofiber_1	HS6ST2	MuIS+ upregulated	2.69768e-05	2.2715	0.021	0.004	0.487228	MuISp_vs_MuISn	FALSE
fast_myofiber_1	STUB1	MuIS+ downregulated	2.7159e-05	-0.224248	0.569	0.647	0.49052	MuISp_vs_MuISn	FALSE
fast_myofiber_1	EAPP	MuIS+ upregulated	2.76813e-05	1.1591	0.057	0.025	0.499952	MuISp_vs_MuISn	FALSE
fast_myofiber_1	SGTB	MuIS+ upregulated	2.7884e-05	1.55675	0.036	0.012	0.503614	MuISp_vs_MuISn	FALSE
fast_myofiber_1	ADAM33	MuIS+ upregulated	2.79469e-05	1.14395	0.057	0.025	0.504748	MuISp_vs_MuISn	FALSE
fast_myofiber_1	ZFYVE21	MuIS+ upregulated	2.83296e-05	0.835055	0.105	0.061	0.511661	MuISp_vs_MuISn	FALSE
fast_myofiber_1	PRKCH	MuIS+ upregulated	2.83642e-05	1.70034	0.033	0.01	0.512285	MuISp_vs_MuISn	FALSE
fast_myofiber_1	URB1	MuIS+ upregulated	2.84619e-05	1.22641	0.057	0.026	0.514051	MuISp_vs_MuISn	FALSE
fast_myofiber_1	USO1	MuIS+ downregulated	2.86728e-05	-0.319021	0.348	0.426	0.517859	MuISp_vs_MuISn	FALSE
fast_myofiber_1	CTSA	MuIS+ upregulated	2.86751e-05	0.611616	0.165	0.109	0.5179	MuISp_vs_MuISn	FALSE
fast_myofiber_1	CAP2	MuIS+ downregulated	2.87433e-05	-0.17037	0.832	0.851	0.519132	MuISp_vs_MuISn	FALSE
fast_myofiber_1	BBS1	MuIS+ upregulated	2.88241e-05	1.16501	0.057	0.026	0.520593	MuISp_vs_MuISn	FALSE
fast_myofiber_1	FMO2	MuIS+ upregulated	2.89928e-05	1.91898	0.027	0.007	0.523639	MuISp_vs_MuISn	FALSE
fast_myofiber_1	EXOC3	MuIS+ upregulated	2.9154e-05	0.452074	0.329	0.26	0.52655	MuISp_vs_MuISn	FALSE
fast_myofiber_1	ZNF283	MuIS+ upregulated	2.93551e-05	2.06647	0.024	0.005	0.530183	MuISp_vs_MuISn	FALSE
fast_myofiber_1	PLPP3	MuIS+ upregulated	2.95167e-05	0.537519	0.198	0.138	0.533101	MuISp_vs_MuISn	FALSE
fast_myofiber_1	NSL1	MuIS+ upregulated	2.99863e-05	0.884057	0.093	0.052	0.541582	MuISp_vs_MuISn	FALSE
fast_myofiber_1	PICK1	MuIS+ upregulated	3.00001e-05	0.902837	0.087	0.047	0.541831	MuISp_vs_MuISn	FALSE
fast_myofiber_1	EXOC2	MuIS+ upregulated	3.01447e-05	1.35242	0.045	0.018	0.544443	MuISp_vs_MuISn	FALSE
fast_myofiber_1	NUP43	MuIS+ upregulated	3.01966e-05	1.31332	0.051	0.022	0.545382	MuISp_vs_MuISn	FALSE
fast_myofiber_1	YTHDF2	MuIS+ upregulated	3.04333e-05	0.861358	0.096	0.054	0.549656	MuISp_vs_MuISn	FALSE
fast_myofiber_1	RALGPS1	MuIS+ upregulated	3.05587e-05	1.19555	0.059	0.027	0.551921	MuISp_vs_MuISn	FALSE
fast_myofiber_1	PRKAA1	MuIS+ upregulated	3.0695e-05	1.12939	0.058	0.026	0.554382	MuISp_vs_MuISn	FALSE
fast_myofiber_1	SNTA1	MuIS+ downregulated	3.08534e-05	-0.189239	0.792	0.84	0.557244	MuISp_vs_MuISn	FALSE
fast_myofiber_1	XRCC5	MuIS+ upregulated	3.08909e-05	1.24515	0.051	0.022	0.55792	MuISp_vs_MuISn	FALSE
fast_myofiber_1	LMBRD2	MuIS+ upregulated	3.09592e-05	1.17592	0.059	0.027	0.559154	MuISp_vs_MuISn	FALSE
fast_myofiber_1	APCDD1	MuIS+ upregulated	3.1191e-05	1.64145	0.037	0.013	0.563341	MuISp_vs_MuISn	FALSE
fast_myofiber_1	NDUFAF4	MuIS+ upregulated	3.12704e-05	0.848867	0.095	0.053	0.564774	MuISp_vs_MuISn	FALSE
fast_myofiber_1	ST13	MuIS+ upregulated	3.13645e-05	1.15602	0.059	0.027	0.566475	MuISp_vs_MuISn	FALSE
fast_myofiber_1	CBFB	MuIS+ downregulated	3.13729e-05	-0.745572	0.063	0.109	0.566627	MuISp_vs_MuISn	FALSE
fast_myofiber_1	RFX3	MuIS+ upregulated	3.15246e-05	1.20008	0.06	0.028	0.569366	MuISp_vs_MuISn	FALSE
fast_myofiber_1	KLHL30	MuIS+ downregulated	3.1577e-05	-0.408972	0.266	0.338	0.570312	MuISp_vs_MuISn	FALSE
fast_myofiber_1	TRIM24	MuIS+ upregulated	3.1693e-05	1.04979	0.07	0.035	0.572408	MuISp_vs_MuISn	FALSE
fast_myofiber_1	ADSL	MuIS+ downregulated	3.18851e-05	-0.17194	0.695	0.762	0.575877	MuISp_vs_MuISn	FALSE
fast_myofiber_1	IER3	MuIS+ downregulated	3.18894e-05	-1.55232	0.013	0.04	0.575955	MuISp_vs_MuISn	FALSE
fast_myofiber_1	BBX	MuIS+ upregulated	3.19153e-05	1.46588	0.041	0.015	0.576422	MuISp_vs_MuISn	FALSE
fast_myofiber_1	LARP4B	MuIS+ upregulated	3.19949e-05	0.574926	0.213	0.152	0.577861	MuISp_vs_MuISn	FALSE
fast_myofiber_1	ANAPC15	MuIS+ upregulated	3.2359e-05	0.446642	0.322	0.255	0.584436	MuISp_vs_MuISn	FALSE
fast_myofiber_1	PPP1R14A	MuIS+ upregulated	3.26016e-05	1.24913	0.052	0.022	0.588818	MuISp_vs_MuISn	FALSE
fast_myofiber_1	DLC1	MuIS+ upregulated	3.28239e-05	1.37842	0.041	0.015	0.592833	MuISp_vs_MuISn	FALSE
fast_myofiber_1	PRPSAP2	MuIS+ upregulated	3.37013e-05	1.64851	0.033	0.011	0.608678	MuISp_vs_MuISn	FALSE
fast_myofiber_1	GAPVD1	MuIS+ upregulated	3.39238e-05	1.42572	0.047	0.019	0.612698	MuISp_vs_MuISn	FALSE
fast_myofiber_1	PLEKHO1	MuIS+ downregulated	3.50489e-05	-0.466936	0.147	0.21	0.633018	MuISp_vs_MuISn	FALSE
fast_myofiber_1	CD164	MuIS+ upregulated	3.57836e-05	0.979867	0.074	0.038	0.646287	MuISp_vs_MuISn	FALSE
fast_myofiber_1	ENDOG	MuIS+ downregulated	3.58189e-05	-0.239905	0.51	0.585	0.646926	MuISp_vs_MuISn	FALSE
fast_myofiber_1	AIMP1	MuIS+ upregulated	3.60228e-05	0.664887	0.166	0.112	0.650608	MuISp_vs_MuISn	FALSE
fast_myofiber_1	SYNGR2	MuIS+ downregulated	3.65276e-05	-0.207414	0.626	0.686	0.659725	MuISp_vs_MuISn	FALSE
fast_myofiber_1	NDUFAF6	MuIS+ upregulated	3.65613e-05	0.979321	0.075	0.039	0.660333	MuISp_vs_MuISn	FALSE
fast_myofiber_1	SMARCE1	MuIS+ upregulated	3.6582e-05	0.986838	0.076	0.04	0.660708	MuISp_vs_MuISn	FALSE
fast_myofiber_1	ZNF304	MuIS+ upregulated	3.66989e-05	1.92274	0.027	0.007	0.662819	MuISp_vs_MuISn	FALSE
fast_myofiber_1	GSDMC	MuIS+ upregulated	3.68031e-05	1.47795	0.038	0.013	0.664701	MuISp_vs_MuISn	FALSE
fast_myofiber_1	PLXDC1	MuIS+ upregulated	3.68031e-05	1.47795	0.038	0.013	0.664701	MuISp_vs_MuISn	FALSE
fast_myofiber_1	PDS5A	MuIS+ upregulated	3.71027e-05	1.83785	0.027	0.007	0.670111	MuISp_vs_MuISn	FALSE
fast_myofiber_1	ARHGEF25	MuIS+ upregulated	3.71027e-05	1.83785	0.027	0.007	0.670111	MuISp_vs_MuISn	FALSE
fast_myofiber_1	NOP58	MuIS+ upregulated	3.71908e-05	1.19133	0.054	0.024	0.671704	MuISp_vs_MuISn	FALSE
fast_myofiber_1	PRMT1	MuIS+ downregulated	3.7892e-05	-0.276768	0.39	0.47	0.684368	MuISp_vs_MuISn	FALSE
fast_myofiber_1	EFCAB14	MuIS+ upregulated	3.81528e-05	0.74765	0.125	0.078	0.689078	MuISp_vs_MuISn	FALSE
fast_myofiber_1	SRSF3	MuIS+ upregulated	3.85738e-05	0.852955	0.105	0.062	0.696682	MuISp_vs_MuISn	FALSE
fast_myofiber_1	SYNE2	MuIS+ upregulated	3.85802e-05	0.22998	0.734	0.686	0.696798	MuISp_vs_MuISn	FALSE
fast_myofiber_1	RBMX	MuIS+ upregulated	3.86032e-05	0.708806	0.138	0.088	0.697212	MuISp_vs_MuISn	FALSE
fast_myofiber_1	CPNE1	MuIS+ upregulated	3.88605e-05	0.583886	0.183	0.126	0.701859	MuISp_vs_MuISn	FALSE
fast_myofiber_1	DCUN1D4	MuIS+ upregulated	3.88609e-05	1.45934	0.043	0.016	0.701868	MuISp_vs_MuISn	FALSE
fast_myofiber_1	MAPK12	MuIS+ downregulated	3.91587e-05	-0.234516	0.667	0.718	0.707244	MuISp_vs_MuISn	FALSE
fast_myofiber_1	CCDC59	MuIS+ upregulated	3.9505e-05	1.60081	0.034	0.011	0.7135	MuISp_vs_MuISn	FALSE
fast_myofiber_1	PLBD1	MuIS+ upregulated	3.9977e-05	1.3504	0.043	0.016	0.722025	MuISp_vs_MuISn	FALSE
fast_myofiber_1	DYNC1I2	MuIS+ upregulated	4.02049e-05	0.634146	0.159	0.105	0.726141	MuISp_vs_MuISn	FALSE
fast_myofiber_1	BIRC2	MuIS+ upregulated	4.03183e-05	1.68098	0.031	0.009	0.728188	MuISp_vs_MuISn	FALSE
fast_myofiber_1	PRICKLE2	MuIS+ upregulated	4.04033e-05	2.51592	0.018	0.003	0.729724	MuISp_vs_MuISn	FALSE
fast_myofiber_1	YJU2	MuIS+ upregulated	4.11045e-05	0.620234	0.136	0.086	0.742388	MuISp_vs_MuISn	FALSE
fast_myofiber_1	KRR1	MuIS+ upregulated	4.11055e-05	1.28531	0.049	0.02	0.742407	MuISp_vs_MuISn	FALSE
fast_myofiber_1	RAB11A	MuIS+ upregulated	4.11055e-05	1.28531	0.049	0.02	0.742407	MuISp_vs_MuISn	FALSE
fast_myofiber_1	THBD	MuIS+ upregulated	4.13407e-05	0.898673	0.088	0.049	0.746655	MuISp_vs_MuISn	FALSE
fast_myofiber_1	PECAM1	MuIS+ upregulated	4.1393e-05	0.879814	0.088	0.049	0.747598	MuISp_vs_MuISn	FALSE
fast_myofiber_1	CCHCR1	MuIS+ upregulated	4.13993e-05	0.861358	0.095	0.054	0.747713	MuISp_vs_MuISn	FALSE
fast_myofiber_1	KANK1	MuIS+ upregulated	4.14375e-05	0.866355	0.094	0.053	0.748403	MuISp_vs_MuISn	FALSE
fast_myofiber_1	ACAP3	MuIS+ upregulated	4.17351e-05	0.540473	0.244	0.183	0.753778	MuISp_vs_MuISn	FALSE
fast_myofiber_1	AP2S1	MuIS+ upregulated	4.21312e-05	0.560167	0.198	0.14	0.760932	MuISp_vs_MuISn	FALSE
fast_myofiber_1	NGDN	MuIS+ upregulated	4.21647e-05	0.84408	0.096	0.055	0.761536	MuISp_vs_MuISn	FALSE
fast_myofiber_1	NGRN	MuIS+ downregulated	4.21906e-05	-0.372989	0.268	0.341	0.762004	MuISp_vs_MuISn	FALSE
fast_myofiber_1	AR	MuIS+ upregulated	4.23105e-05	0.67865	0.137	0.088	0.76417	MuISp_vs_MuISn	FALSE
fast_myofiber_1	WASHC3	MuIS+ upregulated	4.25676e-05	0.801359	0.101	0.059	0.768814	MuISp_vs_MuISn	FALSE
fast_myofiber_1	NEK10	MuIS+ upregulated	4.25735e-05	0.67664	0.137	0.088	0.76892	MuISp_vs_MuISn	FALSE
fast_myofiber_1	BNIP2	MuIS+ upregulated	4.27055e-05	0.647603	0.182	0.127	0.771304	MuISp_vs_MuISn	FALSE
fast_myofiber_1	TIMM8A	MuIS+ upregulated	4.39097e-05	1.32397	0.044	0.017	0.793053	MuISp_vs_MuISn	FALSE
fast_myofiber_1	KIAA1147	MuIS+ upregulated	4.49831e-05	1.15015	0.057	0.026	0.81244	MuISp_vs_MuISn	FALSE
fast_myofiber_1	RNF4	MuIS+ upregulated	4.50223e-05	1.04281	0.069	0.034	0.813148	MuISp_vs_MuISn	FALSE
fast_myofiber_1	NAGK	MuIS+ upregulated	4.73615e-05	0.667093	0.155	0.103	0.855397	MuISp_vs_MuISn	FALSE
fast_myofiber_1	LSM14B	MuIS+ upregulated	4.74664e-05	0.419268	0.302	0.235	0.85729	MuISp_vs_MuISn	FALSE
fast_myofiber_1	TIMM23	MuIS+ upregulated	4.7832e-05	0.539152	0.242	0.181	0.863894	MuISp_vs_MuISn	FALSE
fast_myofiber_1	MED18	MuIS+ upregulated	4.78421e-05	1.00645	0.07	0.036	0.864076	MuISp_vs_MuISn	FALSE
fast_myofiber_1	CCDC32	MuIS+ upregulated	4.78592e-05	1.66382	0.032	0.01	0.864385	MuISp_vs_MuISn	FALSE
fast_myofiber_1	TNNI3	MuIS+ upregulated	4.81088e-05	1.01401	0.071	0.036	0.868893	MuISp_vs_MuISn	FALSE
fast_myofiber_1	UCKL1	MuIS+ upregulated	4.94807e-05	0.40786	0.359	0.292	0.89367	MuISp_vs_MuISn	FALSE
fast_myofiber_1	PDLIM5	MuIS+ downregulated	5.07252e-05	-0.193437	0.531	0.629	0.916147	MuISp_vs_MuISn	FALSE
fast_myofiber_1	EFL1	MuIS+ upregulated	5.09199e-05	1.1478	0.06	0.028	0.919664	MuISp_vs_MuISn	FALSE
fast_myofiber_1	CEP112	MuIS+ upregulated	5.10467e-05	1.87318	0.026	0.007	0.921954	MuISp_vs_MuISn	FALSE
fast_myofiber_1	RET	MuIS+ upregulated	5.16521e-05	1.40816	0.04	0.015	0.932889	MuISp_vs_MuISn	FALSE
fast_myofiber_1	MED4	MuIS+ upregulated	5.17986e-05	0.550028	0.178	0.123	0.935534	MuISp_vs_MuISn	FALSE
fast_myofiber_1	ATP5F1B	MuIS+ upregulated	5.22524e-05	0.194552	0.83	0.814	0.943731	MuISp_vs_MuISn	FALSE
fast_myofiber_1	ISPD	MuIS+ upregulated	5.25592e-05	2.06647	0.023	0.005	0.949272	MuISp_vs_MuISn	FALSE
fast_myofiber_1	SULT1A1	MuIS+ upregulated	5.27869e-05	2.01585	0.023	0.005	0.953384	MuISp_vs_MuISn	FALSE
fast_myofiber_1	NOL7	MuIS+ upregulated	5.28119e-05	1.48275	0.036	0.013	0.953835	MuISp_vs_MuISn	FALSE
fast_myofiber_1	IGF1	MuIS+ upregulated	5.28119e-05	1.48275	0.036	0.013	0.953835	MuISp_vs_MuISn	FALSE
fast_myofiber_1	ARV1	MuIS+ upregulated	5.35346e-05	1.09602	0.061	0.029	0.966888	MuISp_vs_MuISn	FALSE
fast_myofiber_1	SPART	MuIS+ upregulated	5.35688e-05	0.774934	0.107	0.064	0.967505	MuISp_vs_MuISn	FALSE
fast_myofiber_1	CRNKL1	MuIS+ upregulated	5.39624e-05	0.849722	0.099	0.057	0.974614	MuISp_vs_MuISn	FALSE
fast_myofiber_1	ZADH2	MuIS+ upregulated	5.41663e-05	0.437482	0.273	0.208	0.978298	MuISp_vs_MuISn	FALSE
fast_myofiber_1	HYAL1	MuIS+ upregulated	5.42507e-05	1.05649	0.061	0.029	0.979823	MuISp_vs_MuISn	FALSE
fast_myofiber_1	TOMM5	MuIS+ upregulated	5.44994e-05	0.947782	0.075	0.04	0.984314	MuISp_vs_MuISn	FALSE
fast_myofiber_1	ITGAV	MuIS+ upregulated	5.51833e-05	0.956776	0.085	0.047	0.996665	MuISp_vs_MuISn	FALSE
fast_myofiber_1	SIKE1	MuIS+ upregulated	5.52786e-05	0.816538	0.102	0.06	0.998388	MuISp_vs_MuISn	FALSE
fast_myofiber_1	IGKC	MuIS+ downregulated	0.000286783	-6.20655	0	0.011	1	MuISp_vs_MuISn	FALSE
fast_myofiber_1	HPCA	MuIS+ upregulated	7.57518e-05	4.07886	0.01	0	1	MuISp_vs_MuISn	FALSE
fast_myofiber_1	CLEC4F	MuIS+ upregulated	7.57518e-05	4.07886	0.01	0	1	MuISp_vs_MuISn	FALSE
fast_myofiber_1	ANO2	MuIS+ upregulated	0.000371825	3.18577	0.01	0.001	1	MuISp_vs_MuISn	FALSE
fast_myofiber_1	PCDHGA3	MuIS+ upregulated	0.000372117	3.07886	0.01	0.001	1	MuISp_vs_MuISn	FALSE
fast_myofiber_1	C2orf92	MuIS+ upregulated	9.66665e-05	2.96338	0.014	0.001	1	MuISp_vs_MuISn	FALSE
fast_myofiber_1	ZRANB3	MuIS+ upregulated	9.66665e-05	2.96338	0.014	0.001	1	MuISp_vs_MuISn	FALSE
fast_myofiber_1	LAT2	MuIS+ upregulated	9.68066e-05	2.88092	0.014	0.001	1	MuISp_vs_MuISn	FALSE
fast_myofiber_1	PTPRD	MuIS+ upregulated	0.000188658	2.88092	0.013	0.001	1	MuISp_vs_MuISn	FALSE
fast_myofiber_1	ALDH3A1	MuIS+ downregulated	0.00113052	-2.79151	0.001	0.011	1	MuISp_vs_MuISn	FALSE
fast_myofiber_1	ZNF569	MuIS+ upregulated	0.000368431	2.70034	0.012	0.001	1	MuISp_vs_MuISn	FALSE
fast_myofiber_1	ZNF26	MuIS+ upregulated	8.90451e-05	2.62634	0.015	0.002	1	MuISp_vs_MuISn	FALSE
fast_myofiber_1	IFI44	MuIS+ upregulated	0.000717803	2.60081	0.011	0.001	1	MuISp_vs_MuISn	FALSE
fast_myofiber_1	LDLRAD3	MuIS+ upregulated	0.000717803	2.60081	0.011	0.001	1	MuISp_vs_MuISn	FALSE
fast_myofiber_1	STOX1	MuIS+ upregulated	0.000170716	2.54834	0.015	0.002	1	MuISp_vs_MuISn	FALSE
fast_myofiber_1	ANKRD6	MuIS+ upregulated	0.00139684	2.49389	0.01	0.001	1	MuISp_vs_MuISn	FALSE
fast_myofiber_1	CRACR2A	MuIS+ upregulated	0.00139684	2.49389	0.01	0.001	1	MuISp_vs_MuISn	FALSE
fast_myofiber_1	ERCC8	MuIS+ upregulated	0.000326519	2.46588	0.014	0.002	1	MuISp_vs_MuISn	FALSE
fast_myofiber_1	ZNF83	MuIS+ upregulated	0.000326519	2.46588	0.014	0.002	1	MuISp_vs_MuISn	FALSE
fast_myofiber_1	ABCA9	MuIS+ upregulated	0.000621599	2.46588	0.013	0.002	1	MuISp_vs_MuISn	FALSE
fast_myofiber_1	ZNF514	MuIS+ upregulated	7.64415e-05	2.44881	0.017	0.003	1	MuISp_vs_MuISn	FALSE
fast_myofiber_1	PRKD1	MuIS+ upregulated	7.64415e-05	2.44881	0.017	0.003	1	MuISp_vs_MuISn	FALSE
fast_myofiber_1	SHROOM4	MuIS+ upregulated	0.00014418	2.37842	0.016	0.003	1	MuISp_vs_MuISn	FALSE
fast_myofiber_1	SFI1	MuIS+ upregulated	0.00014418	2.37842	0.016	0.003	1	MuISp_vs_MuISn	FALSE
fast_myofiber_1	ITPRIP	MuIS+ upregulated	0.000622809	2.37842	0.013	0.002	1	MuISp_vs_MuISn	FALSE
fast_myofiber_1	SLC35A5	MuIS+ upregulated	0.00118418	2.28531	0.012	0.002	1	MuISp_vs_MuISn	FALSE
fast_myofiber_1	MSH2	MuIS+ upregulated	0.000116498	2.25289	0.018	0.003	1	MuISp_vs_MuISn	FALSE
fast_myofiber_1	TAS2R14	MuIS+ upregulated	0.000215049	2.25289	0.017	0.003	1	MuISp_vs_MuISn	FALSE
fast_myofiber_1	ZNF619	MuIS+ upregulated	0.000215685	2.18577	0.017	0.003	1	MuISp_vs_MuISn	FALSE
fast_myofiber_1	CCDC186	MuIS+ upregulated	0.000215685	2.18577	0.017	0.003	1	MuISp_vs_MuISn	FALSE
fast_myofiber_1	DNAH1	MuIS+ upregulated	0.00224312	2.18577	0.011	0.002	1	MuISp_vs_MuISn	FALSE
fast_myofiber_1	TMEM144	MuIS+ upregulated	0.00422229	2.18577	0.01	0.002	1	MuISp_vs_MuISn	FALSE
fast_myofiber_1	NYAP2	MuIS+ downregulated	0.00142645	-2.14515	0.003	0.015	1	MuISp_vs_MuISn	FALSE
fast_myofiber_1	HECTD2	MuIS+ upregulated	0.000945874	2.14395	0.014	0.003	1	MuISp_vs_MuISn	FALSE
fast_myofiber_1	FGD6	MuIS+ upregulated	0.000945874	2.14395	0.014	0.003	1	MuISp_vs_MuISn	FALSE
fast_myofiber_1	CRYZL1	MuIS+ upregulated	0.000945874	2.14395	0.014	0.003	1	MuISp_vs_MuISn	FALSE
fast_myofiber_1	CDH20	MuIS+ downregulated	0.00545473	-2.12408	0.002	0.011	1	MuISp_vs_MuISn	FALSE
fast_myofiber_1	SH3BGRL2	MuIS+ upregulated	0.000166834	2.09462	0.019	0.004	1	MuISp_vs_MuISn	FALSE
fast_myofiber_1	DLG2	MuIS+ upregulated	0.000302317	2.09462	0.018	0.004	1	MuISp_vs_MuISn	FALSE
fast_myofiber_1	PCDH9	MuIS+ upregulated	0.000302317	2.09462	0.018	0.004	1	MuISp_vs_MuISn	FALSE
fast_myofiber_1	SLC35B3	MuIS+ upregulated	0.00423003	2.07886	0.01	0.002	1	MuISp_vs_MuISn	FALSE
fast_myofiber_1	POLR1C	MuIS+ upregulated	0.00423003	2.07886	0.01	0.002	1	MuISp_vs_MuISn	FALSE
fast_myofiber_1	RMI1	MuIS+ upregulated	0.00423003	2.07886	0.01	0.002	1	MuISp_vs_MuISn	FALSE
fast_myofiber_1	ARL6IP1	MuIS+ upregulated	0.00423003	2.07886	0.01	0.002	1	MuISp_vs_MuISn	FALSE
fast_myofiber_1	YWHAB	MuIS+ upregulated	0.00423003	2.07886	0.01	0.002	1	MuISp_vs_MuISn	FALSE
fast_myofiber_1	XAF1	MuIS+ upregulated	0.000166664	2.06647	0.021	0.005	1	MuISp_vs_MuISn	FALSE
fast_myofiber_1	OSBPL10	MuIS+ upregulated	0.0017543	2.05649	0.013	0.003	1	MuISp_vs_MuISn	FALSE
fast_myofiber_1	PYROXD1	MuIS+ upregulated	0.00322735	2.05649	0.012	0.003	1	MuISp_vs_MuISn	FALSE
fast_myofiber_1	BDH2	MuIS+ upregulated	0.000728744	2.04138	0.015	0.003	1	MuISp_vs_MuISn	FALSE
fast_myofiber_1	TCN2	MuIS+ upregulated	0.000728744	2.04138	0.015	0.003	1	MuISp_vs_MuISn	FALSE
fast_myofiber_1	ZNF253	MuIS+ upregulated	0.00132469	2.04138	0.015	0.003	1	MuISp_vs_MuISn	FALSE
fast_myofiber_1	ABI3BP	MuIS+ upregulated	0.000546637	2.03049	0.017	0.004	1	MuISp_vs_MuISn	FALSE
fast_myofiber_1	PROSER1	MuIS+ upregulated	9.40444e-05	2.01585	0.022	0.005	1	MuISp_vs_MuISn	FALSE
fast_myofiber_1	ATP6AP2	MuIS+ upregulated	6.94159e-05	1.96338	0.024	0.006	1	MuISp_vs_MuISn	FALSE
fast_myofiber_1	GRAMD2B	MuIS+ upregulated	0.000227287	1.96338	0.02	0.005	1	MuISp_vs_MuISn	FALSE
fast_myofiber_1	ZNF250	MuIS+ upregulated	0.000227287	1.96338	0.02	0.005	1	MuISp_vs_MuISn	FALSE
fast_myofiber_1	GPER1	MuIS+ upregulated	0.000404637	1.96338	0.019	0.005	1	MuISp_vs_MuISn	FALSE
fast_myofiber_1	PARP16	MuIS+ upregulated	0.000404637	1.96338	0.019	0.005	1	MuISp_vs_MuISn	FALSE
fast_myofiber_1	NAPB	MuIS+ upregulated	0.000404637	1.96338	0.019	0.005	1	MuISp_vs_MuISn	FALSE
fast_myofiber_1	BMT2	MuIS+ upregulated	0.000548429	1.96338	0.017	0.004	1	MuISp_vs_MuISn	FALSE
fast_myofiber_1	TRPV3	MuIS+ upregulated	0.000548429	1.96338	0.017	0.004	1	MuISp_vs_MuISn	FALSE
fast_myofiber_1	KIF9	MuIS+ upregulated	0.000715926	1.96338	0.018	0.005	1	MuISp_vs_MuISn	FALSE
fast_myofiber_1	BCL10	MuIS+ upregulated	0.00132838	1.96338	0.015	0.003	1	MuISp_vs_MuISn	FALSE
fast_myofiber_1	CYP2E1	MuIS+ upregulated	0.00132838	1.96338	0.015	0.003	1	MuISp_vs_MuISn	FALSE
fast_myofiber_1	DISP1	MuIS+ upregulated	0.00239912	1.96338	0.014	0.003	1	MuISp_vs_MuISn	FALSE
fast_myofiber_1	MTERF1	MuIS+ upregulated	0.00323473	1.96338	0.012	0.003	1	MuISp_vs_MuISn	FALSE
fast_myofiber_1	GCNA	MuIS+ upregulated	0.00323473	1.96338	0.012	0.003	1	MuISp_vs_MuISn	FALSE
fast_myofiber_1	RECQL	MuIS+ upregulated	0.00323473	1.96338	0.012	0.003	1	MuISp_vs_MuISn	FALSE
fast_myofiber_1	ZNF226	MuIS+ upregulated	0.00591102	1.96338	0.011	0.003	1	MuISp_vs_MuISn	FALSE
fast_myofiber_1	FOS	MuIS+ downregulated	7.57113e-05	-1.94351	0.007	0.028	1	MuISp_vs_MuISn	FALSE
fast_myofiber_1	COL11A2	MuIS+ upregulated	6.97405e-05	1.91447	0.024	0.006	1	MuISp_vs_MuISn	FALSE
fast_myofiber_1	ESCO1	MuIS+ upregulated	6.97405e-05	1.91447	0.024	0.006	1	MuISp_vs_MuISn	FALSE
fast_myofiber_1	ADSS	MuIS+ upregulated	0.000122475	1.91447	0.023	0.006	1	MuISp_vs_MuISn	FALSE
fast_myofiber_1	KIAA0895L	MuIS+ upregulated	0.000168063	1.90893	0.021	0.005	1	MuISp_vs_MuISn	FALSE
fast_myofiber_1	CEP44	MuIS+ upregulated	0.00240564	1.88092	0.014	0.003	1	MuISp_vs_MuISn	FALSE
fast_myofiber_1	GPLD1	MuIS+ upregulated	0.00240564	1.88092	0.014	0.003	1	MuISp_vs_MuISn	FALSE
fast_myofiber_1	FANCM	MuIS+ upregulated	0.00240564	1.88092	0.014	0.003	1	MuISp_vs_MuISn	FALSE
fast_myofiber_1	ZBED8	MuIS+ upregulated	0.00431293	1.88092	0.013	0.003	1	MuISp_vs_MuISn	FALSE
fast_myofiber_1	LOXL2	MuIS+ upregulated	0.000123038	1.86384	0.023	0.006	1	MuISp_vs_MuISn	FALSE
fast_myofiber_1	AP002495.2	MuIS+ upregulated	0.00592418	1.86384	0.011	0.003	1	MuISp_vs_MuISn	FALSE
fast_myofiber_1	ZMYM5	MuIS+ upregulated	0.00592418	1.86384	0.011	0.003	1	MuISp_vs_MuISn	FALSE
fast_myofiber_1	PHLPP2	MuIS+ upregulated	0.00592418	1.86384	0.011	0.003	1	MuISp_vs_MuISn	FALSE
fast_myofiber_1	GEM	MuIS+ upregulated	0.0107405	1.86384	0.01	0.003	1	MuISp_vs_MuISn	FALSE
fast_myofiber_1	LIN54	MuIS+ upregulated	6.41958e-05	1.83785	0.027	0.007	1	MuISp_vs_MuISn	FALSE
fast_myofiber_1	FLI1	MuIS+ upregulated	0.000188906	1.83785	0.025	0.007	1	MuISp_vs_MuISn	FALSE
fast_myofiber_1	MALT1	MuIS+ upregulated	8.93844e-05	1.82588	0.025	0.007	1	MuISp_vs_MuISn	FALSE
fast_myofiber_1	ARHGAP32	MuIS+ upregulated	0.00015484	1.82588	0.024	0.007	1	MuISp_vs_MuISn	FALSE
fast_myofiber_1	TNFRSF25	MuIS+ upregulated	0.000266601	1.82588	0.023	0.007	1	MuISp_vs_MuISn	FALSE
fast_myofiber_1	CHCHD6	MuIS+ upregulated	0.00175875	1.81899	0.015	0.004	1	MuISp_vs_MuISn	FALSE
fast_myofiber_1	SLC43A3	MuIS+ upregulated	0.00175875	1.81899	0.015	0.004	1	MuISp_vs_MuISn	FALSE
fast_myofiber_1	PTGFRN	MuIS+ upregulated	0.00310533	1.81899	0.015	0.004	1	MuISp_vs_MuISn	FALSE
fast_myofiber_1	ATP6AP1L	MuIS+ upregulated	0.00310533	1.81899	0.015	0.004	1	MuISp_vs_MuISn	FALSE
fast_myofiber_1	UBLCP1	MuIS+ upregulated	0.00310533	1.81899	0.015	0.004	1	MuISp_vs_MuISn	FALSE
fast_myofiber_1	TBC1D19	MuIS+ upregulated	0.00432434	1.79345	0.013	0.003	1	MuISp_vs_MuISn	FALSE
fast_myofiber_1	THAP9	MuIS+ upregulated	0.00432434	1.79345	0.013	0.003	1	MuISp_vs_MuISn	FALSE
fast_myofiber_1	ZNF596	MuIS+ upregulated	0.00432434	1.79345	0.013	0.003	1	MuISp_vs_MuISn	FALSE
fast_myofiber_1	TERF1	MuIS+ upregulated	0.00432434	1.79345	0.013	0.003	1	MuISp_vs_MuISn	FALSE
fast_myofiber_1	ADGRB2	MuIS+ upregulated	0.00768802	1.79345	0.012	0.003	1	MuISp_vs_MuISn	FALSE
fast_myofiber_1	PEX12	MuIS+ upregulated	0.00768802	1.79345	0.012	0.003	1	MuISp_vs_MuISn	FALSE
fast_myofiber_1	CLTC	MuIS+ upregulated	0.000992429	1.77073	0.016	0.004	1	MuISp_vs_MuISn	FALSE
fast_myofiber_1	STAM2	MuIS+ upregulated	0.00127152	1.77073	0.017	0.005	1	MuISp_vs_MuISn	FALSE
fast_myofiber_1	SPIN1	MuIS+ upregulated	0.00127152	1.77073	0.017	0.005	1	MuISp_vs_MuISn	FALSE
fast_myofiber_1	PDP2	MuIS+ upregulated	0.00127152	1.77073	0.017	0.005	1	MuISp_vs_MuISn	FALSE
fast_myofiber_1	FBXO48	MuIS+ upregulated	0.00221722	1.77073	0.016	0.005	1	MuISp_vs_MuISn	FALSE
fast_myofiber_1	LUZP1	MuIS+ upregulated	0.0107637	1.75693	0.01	0.003	1	MuISp_vs_MuISn	FALSE
fast_myofiber_1	GLMN	MuIS+ upregulated	0.0107637	1.75693	0.01	0.003	1	MuISp_vs_MuISn	FALSE
fast_myofiber_1	COL8A1	MuIS+ upregulated	0.0107637	1.75693	0.01	0.003	1	MuISp_vs_MuISn	FALSE
fast_myofiber_1	EVC	MuIS+ upregulated	0.0107637	1.75693	0.01	0.003	1	MuISp_vs_MuISn	FALSE
fast_myofiber_1	BRWD3	MuIS+ upregulated	0.0107637	1.75693	0.01	0.003	1	MuISp_vs_MuISn	FALSE
fast_myofiber_1	ZNF185	MuIS+ upregulated	0.0107637	1.75693	0.01	0.003	1	MuISp_vs_MuISn	FALSE
fast_myofiber_1	PPM1H	MuIS+ upregulated	0.0107637	1.75693	0.01	0.003	1	MuISp_vs_MuISn	FALSE
fast_myofiber_1	ABCA6	MuIS+ upregulated	0.0107637	1.75693	0.01	0.003	1	MuISp_vs_MuISn	FALSE
fast_myofiber_1	SOX12	MuIS+ upregulated	0.0107637	1.75693	0.01	0.003	1	MuISp_vs_MuISn	FALSE
fast_myofiber_1	TRIM13	MuIS+ upregulated	9.54441e-05	1.74099	0.028	0.009	1	MuISp_vs_MuISn	FALSE
fast_myofiber_1	SYNJ1	MuIS+ upregulated	0.000161368	1.74099	0.027	0.009	1	MuISp_vs_MuISn	FALSE
fast_myofiber_1	SLC18B1	MuIS+ upregulated	0.00311481	1.74099	0.015	0.004	1	MuISp_vs_MuISn	FALSE
fast_myofiber_1	SMC2	MuIS+ upregulated	0.00311481	1.74099	0.015	0.004	1	MuISp_vs_MuISn	FALSE
fast_myofiber_1	ACTR2	MuIS+ upregulated	0.00545312	1.74099	0.014	0.004	1	MuISp_vs_MuISn	FALSE
fast_myofiber_1	TCIM	MuIS+ upregulated	0.000410916	1.73205	0.019	0.005	1	MuISp_vs_MuISn	FALSE
fast_myofiber_1	IL1R1	MuIS+ upregulated	0.000912241	1.73205	0.019	0.005	1	MuISp_vs_MuISn	FALSE
fast_myofiber_1	PCDHGA8	MuIS+ upregulated	0.000912241	1.73205	0.019	0.005	1	MuISp_vs_MuISn	FALSE
fast_myofiber_1	LRRC66	MuIS+ upregulated	0.00157432	1.73205	0.018	0.005	1	MuISp_vs_MuISn	FALSE
fast_myofiber_1	TUBB	MuIS+ upregulated	0.00157432	1.73205	0.018	0.005	1	MuISp_vs_MuISn	FALSE
fast_myofiber_1	TRAM2	MuIS+ upregulated	0.000269173	1.72634	0.023	0.007	1	MuISp_vs_MuISn	FALSE
fast_myofiber_1	YDJC	MuIS+ downregulated	0.014573	-1.70905	0.003	0.011	1	MuISp_vs_MuISn	FALSE
fast_myofiber_1	TNFAIP3	MuIS+ upregulated	9.6014e-05	1.70034	0.028	0.009	1	MuISp_vs_MuISn	FALSE
fast_myofiber_1	TRIL	MuIS+ upregulated	0.00019187	1.70034	0.025	0.007	1	MuISp_vs_MuISn	FALSE
fast_myofiber_1	SLC6A1	MuIS+ upregulated	0.000650888	1.70034	0.021	0.006	1	MuISp_vs_MuISn	FALSE
fast_myofiber_1	AGK	MuIS+ upregulated	0.000650888	1.70034	0.021	0.006	1	MuISp_vs_MuISn	FALSE
fast_myofiber_1	GLCE	MuIS+ upregulated	0.00111352	1.70034	0.02	0.006	1	MuISp_vs_MuISn	FALSE
fast_myofiber_1	FIG4	MuIS+ upregulated	0.00222487	1.70034	0.016	0.005	1	MuISp_vs_MuISn	FALSE
fast_myofiber_1	ARNTL	MuIS+ upregulated	0.00384717	1.70034	0.015	0.005	1	MuISp_vs_MuISn	FALSE
fast_myofiber_1	AASDH	MuIS+ upregulated	0.00770774	1.70034	0.012	0.003	1	MuISp_vs_MuISn	FALSE
fast_myofiber_1	TPK1	MuIS+ upregulated	0.00770774	1.70034	0.012	0.003	1	MuISp_vs_MuISn	FALSE
fast_myofiber_1	ZNF223	MuIS+ upregulated	0.0135714	1.70034	0.011	0.003	1	MuISp_vs_MuISn	FALSE
fast_myofiber_1	PAX7	MuIS+ upregulated	0.000112667	1.67798	0.026	0.007	1	MuISp_vs_MuISn	FALSE
fast_myofiber_1	ORC3	MuIS+ upregulated	0.000136316	1.67798	0.027	0.008	1	MuISp_vs_MuISn	FALSE
fast_myofiber_1	POU2F1	MuIS+ upregulated	0.000462517	1.67387	0.022	0.007	1	MuISp_vs_MuISn	FALSE
fast_myofiber_1	FAM214B	MuIS+ upregulated	0.00158037	1.66792	0.018	0.005	1	MuISp_vs_MuISn	FALSE
fast_myofiber_1	FKBP10	MuIS+ upregulated	0.00158037	1.66792	0.018	0.005	1	MuISp_vs_MuISn	FALSE
fast_myofiber_1	CLDND2	MuIS+ upregulated	0.00158037	1.66792	0.018	0.005	1	MuISp_vs_MuISn	FALSE
fast_myofiber_1	CEP95	MuIS+ upregulated	0.00458922	1.66792	0.016	0.005	1	MuISp_vs_MuISn	FALSE
fast_myofiber_1	PVALB	MuIS+ downregulated	0.00090888	-1.66111	0.007	0.023	1	MuISp_vs_MuISn	FALSE
fast_myofiber_1	DNAJC18	MuIS+ upregulated	9.65869e-05	1.65852	0.028	0.009	1	MuISp_vs_MuISn	FALSE
fast_myofiber_1	CASC4	MuIS+ upregulated	0.000162314	1.65852	0.027	0.009	1	MuISp_vs_MuISn	FALSE
fast_myofiber_1	SCYL2	MuIS+ upregulated	0.000271029	1.65852	0.027	0.009	1	MuISp_vs_MuISn	FALSE
fast_myofiber_1	ZNF501	MuIS+ upregulated	0.00546928	1.65852	0.014	0.004	1	MuISp_vs_MuISn	FALSE
fast_myofiber_1	PPIP5K2	MuIS+ upregulated	0.00546928	1.65852	0.014	0.004	1	MuISp_vs_MuISn	FALSE
fast_myofiber_1	NOL11	MuIS+ upregulated	0.00948378	1.65852	0.013	0.004	1	MuISp_vs_MuISn	FALSE
fast_myofiber_1	ZNF546	MuIS+ upregulated	0.00948378	1.65852	0.013	0.004	1	MuISp_vs_MuISn	FALSE
fast_myofiber_1	KPNA5	MuIS+ upregulated	0.000327634	1.65144	0.024	0.007	1	MuISp_vs_MuISn	FALSE
fast_myofiber_1	FAM13B	MuIS+ upregulated	0.00111822	1.64145	0.02	0.006	1	MuISp_vs_MuISn	FALSE
fast_myofiber_1	SLC35B4	MuIS+ upregulated	0.00111822	1.64145	0.02	0.006	1	MuISp_vs_MuISn	FALSE
fast_myofiber_1	SAAL1	MuIS+ upregulated	0.00111822	1.64145	0.02	0.006	1	MuISp_vs_MuISn	FALSE
fast_myofiber_1	LBR	MuIS+ upregulated	0.000388433	1.63217	0.025	0.008	1	MuISp_vs_MuISn	FALSE
fast_myofiber_1	UNC119B	MuIS+ upregulated	0.000650535	1.63217	0.024	0.008	1	MuISp_vs_MuISn	FALSE
fast_myofiber_1	KIRREL1	MuIS+ upregulated	0.00386007	1.62634	0.015	0.005	1	MuISp_vs_MuISn	FALSE
fast_myofiber_1	RPE	MuIS+ upregulated	0.00386007	1.62634	0.015	0.005	1	MuISp_vs_MuISn	FALSE
fast_myofiber_1	FAM149A	MuIS+ upregulated	0.00386007	1.62634	0.015	0.005	1	MuISp_vs_MuISn	FALSE
fast_myofiber_1	SLC27A5	MuIS+ upregulated	0.00386007	1.62634	0.015	0.005	1	MuISp_vs_MuISn	FALSE
fast_myofiber_1	SLPI	MuIS+ downregulated	0.00110043	-1.62158	0.005	0.02	1	MuISp_vs_MuISn	FALSE
fast_myofiber_1	GBA	MuIS+ upregulated	0.000789005	1.61942	0.021	0.007	1	MuISp_vs_MuISn	FALSE
fast_myofiber_1	DCAF17	MuIS+ upregulated	0.000789005	1.61942	0.021	0.007	1	MuISp_vs_MuISn	FALSE
fast_myofiber_1	NUDCD1	MuIS+ upregulated	0.000789005	1.61942	0.021	0.007	1	MuISp_vs_MuISn	FALSE
fast_myofiber_1	LCAT	MuIS+ upregulated	0.000789005	1.61942	0.021	0.007	1	MuISp_vs_MuISn	FALSE
fast_myofiber_1	ZNF654	MuIS+ upregulated	0.00132953	1.61942	0.021	0.007	1	MuISp_vs_MuISn	FALSE
fast_myofiber_1	OTUD6B	MuIS+ upregulated	0.000163264	1.61546	0.027	0.009	1	MuISp_vs_MuISn	FALSE
fast_myofiber_1	ZNF778	MuIS+ upregulated	0.000163264	1.61546	0.027	0.009	1	MuISp_vs_MuISn	FALSE
fast_myofiber_1	FAM122B	MuIS+ upregulated	0.0019912	1.61546	0.023	0.009	1	MuISp_vs_MuISn	FALSE
fast_myofiber_1	NLRP1	MuIS+ upregulated	5.77019e-05	1.60081	0.029	0.009	1	MuISp_vs_MuISn	FALSE
fast_myofiber_1	BCR	MuIS+ upregulated	0.000114943	1.60081	0.029	0.009	1	MuISp_vs_MuISn	FALSE
fast_myofiber_1	SH3YL1	MuIS+ upregulated	0.000555541	1.60081	0.023	0.007	1	MuISp_vs_MuISn	FALSE
fast_myofiber_1	PCDHGB7	MuIS+ upregulated	0.000555541	1.60081	0.023	0.007	1	MuISp_vs_MuISn	FALSE
fast_myofiber_1	ADAM17	MuIS+ upregulated	0.00154596	1.60081	0.021	0.007	1	MuISp_vs_MuISn	FALSE
fast_myofiber_1	WWC2	MuIS+ upregulated	0.00154596	1.60081	0.021	0.007	1	MuISp_vs_MuISn	FALSE
fast_myofiber_1	ST7L	MuIS+ upregulated	0.00271519	1.60081	0.017	0.005	1	MuISp_vs_MuISn	FALSE
fast_myofiber_1	FAM133B	MuIS+ upregulated	0.00271519	1.60081	0.017	0.005	1	MuISp_vs_MuISn	FALSE
fast_myofiber_1	SLC25A32	MuIS+ upregulated	0.00271519	1.60081	0.017	0.005	1	MuISp_vs_MuISn	FALSE
fast_myofiber_1	SEC61B	MuIS+ upregulated	0.00271519	1.60081	0.017	0.005	1	MuISp_vs_MuISn	FALSE
fast_myofiber_1	DARS2	MuIS+ upregulated	0.013605	1.60081	0.011	0.003	1	MuISp_vs_MuISn	FALSE
fast_myofiber_1	REL	MuIS+ upregulated	0.013605	1.60081	0.011	0.003	1	MuISp_vs_MuISn	FALSE
fast_myofiber_1	GLI2	MuIS+ upregulated	0.013605	1.60081	0.011	0.003	1	MuISp_vs_MuISn	FALSE
fast_myofiber_1	MYD88	MuIS+ upregulated	0.013605	1.60081	0.011	0.003	1	MuISp_vs_MuISn	FALSE
fast_myofiber_1	BTN3A1	MuIS+ upregulated	0.013605	1.60081	0.011	0.003	1	MuISp_vs_MuISn	FALSE
fast_myofiber_1	ZNF425	MuIS+ upregulated	0.013605	1.60081	0.011	0.003	1	MuISp_vs_MuISn	FALSE
fast_myofiber_1	CSGALNACT1	MuIS+ upregulated	0.013605	1.60081	0.011	0.003	1	MuISp_vs_MuISn	FALSE
fast_myofiber_1	TRPV2	MuIS+ upregulated	0.013605	1.60081	0.011	0.003	1	MuISp_vs_MuISn	FALSE
fast_myofiber_1	PROSER3	MuIS+ upregulated	0.013605	1.60081	0.011	0.003	1	MuISp_vs_MuISn	FALSE
fast_myofiber_1	FYB2	MuIS+ upregulated	0.0236884	1.60081	0.01	0.003	1	MuISp_vs_MuISn	FALSE
fast_myofiber_1	GSTT2B	MuIS+ upregulated	0.0236884	1.60081	0.01	0.003	1	MuISp_vs_MuISn	FALSE
fast_myofiber_1	CDK18	MuIS+ upregulated	8.08077e-05	1.58787	0.031	0.01	1	MuISp_vs_MuISn	FALSE
fast_myofiber_1	EMCN	MuIS+ upregulated	0.000650535	1.58487	0.024	0.008	1	MuISp_vs_MuISn	FALSE
fast_myofiber_1	F11R	MuIS+ upregulated	0.00190568	1.58005	0.019	0.006	1	MuISp_vs_MuISn	FALSE
fast_myofiber_1	LGALS8	MuIS+ upregulated	0.00190568	1.58005	0.019	0.006	1	MuISp_vs_MuISn	FALSE
fast_myofiber_1	SLC37A3	MuIS+ upregulated	0.00190568	1.58005	0.019	0.006	1	MuISp_vs_MuISn	FALSE
fast_myofiber_1	TMEM126B	MuIS+ upregulated	0.00190568	1.58005	0.019	0.006	1	MuISp_vs_MuISn	FALSE
fast_myofiber_1	SCART1	MuIS+ upregulated	0.00190568	1.58005	0.019	0.006	1	MuISp_vs_MuISn	FALSE
fast_myofiber_1	LLPH	MuIS+ upregulated	0.00320648	1.58005	0.018	0.006	1	MuISp_vs_MuISn	FALSE
fast_myofiber_1	C6orf203	MuIS+ upregulated	5.67394e-05	1.57636	0.033	0.011	1	MuISp_vs_MuISn	FALSE
fast_myofiber_1	SEPT7	MuIS+ upregulated	0.00027415	1.57106	0.027	0.009	1	MuISp_vs_MuISn	FALSE
fast_myofiber_1	EP400	MuIS+ upregulated	0.000454571	1.57106	0.026	0.009	1	MuISp_vs_MuISn	FALSE
fast_myofiber_1	HS3ST5	MuIS+ upregulated	0.000748315	1.57106	0.025	0.009	1	MuISp_vs_MuISn	FALSE
fast_myofiber_1	EXO5	MuIS+ upregulated	0.00951096	1.57106	0.013	0.004	1	MuISp_vs_MuISn	FALSE
fast_myofiber_1	TPCN2	MuIS+ upregulated	0.00951096	1.57106	0.013	0.004	1	MuISp_vs_MuISn	FALSE
fast_myofiber_1	IRX6	MuIS+ upregulated	0.00951096	1.57106	0.013	0.004	1	MuISp_vs_MuISn	FALSE
fast_myofiber_1	SFXN3	MuIS+ upregulated	0.0013355	1.56284	0.021	0.007	1	MuISp_vs_MuISn	FALSE
fast_myofiber_1	TSEN15	MuIS+ upregulated	0.000192247	1.55899	0.028	0.009	1	MuISp_vs_MuISn	FALSE
fast_myofiber_1	AKR1C2	MuIS+ upregulated	0.000317467	1.55899	0.027	0.009	1	MuISp_vs_MuISn	FALSE
fast_myofiber_1	LCN8	MuIS+ downregulated	0.000721919	-1.55447	0.009	0.026	1	MuISp_vs_MuISn	FALSE
fast_myofiber_1	INSIG2	MuIS+ upregulated	0.000934912	1.54834	0.022	0.007	1	MuISp_vs_MuISn	FALSE
fast_myofiber_1	NUP210	MuIS+ upregulated	0.000934912	1.54834	0.022	0.007	1	MuISp_vs_MuISn	FALSE
fast_myofiber_1	VAMP4	MuIS+ upregulated	0.00155331	1.54834	0.021	0.007	1	MuISp_vs_MuISn	FALSE
fast_myofiber_1	GSTCD	MuIS+ upregulated	0.00155331	1.54834	0.021	0.007	1	MuISp_vs_MuISn	FALSE
fast_myofiber_1	UPP1	MuIS+ upregulated	0.00255907	1.54834	0.021	0.007	1	MuISp_vs_MuISn	FALSE
fast_myofiber_1	KIAA0040	MuIS+ upregulated	0.0066342	1.54834	0.015	0.005	1	MuISp_vs_MuISn	FALSE
fast_myofiber_1	SUMF1	MuIS+ upregulated	0.0066342	1.54834	0.015	0.005	1	MuISp_vs_MuISn	FALSE
fast_myofiber_1	PXDC1	MuIS+ upregulated	0.0066342	1.54834	0.015	0.005	1	MuISp_vs_MuISn	FALSE
fast_myofiber_1	ZC3HAV1	MuIS+ upregulated	0.0066342	1.54834	0.015	0.005	1	MuISp_vs_MuISn	FALSE
fast_myofiber_1	POLA2	MuIS+ upregulated	0.0066342	1.54834	0.015	0.005	1	MuISp_vs_MuISn	FALSE
fast_myofiber_1	LINS1	MuIS+ upregulated	0.0112474	1.54834	0.014	0.005	1	MuISp_vs_MuISn	FALSE
fast_myofiber_1	ZFP28	MuIS+ downregulated	0.016267	-1.54758	0.003	0.012	1	MuISp_vs_MuISn	FALSE
fast_myofiber_1	GNE	MuIS+ upregulated	9.4281e-05	1.53888	0.032	0.011	1	MuISp_vs_MuISn	FALSE
fast_myofiber_1	DCTN5	MuIS+ upregulated	0.000653947	1.53596	0.024	0.008	1	MuISp_vs_MuISn	FALSE
fast_myofiber_1	ATG4C	MuIS+ upregulated	0.00108108	1.53596	0.023	0.008	1	MuISp_vs_MuISn	FALSE
fast_myofiber_1	PDSS1	MuIS+ upregulated	0.0017729	1.53596	0.022	0.008	1	MuISp_vs_MuISn	FALSE
fast_myofiber_1	MYF5	MuIS+ upregulated	0.000107849	1.53042	0.033	0.011	1	MuISp_vs_MuISn	FALSE
fast_myofiber_1	SH2D1B	MuIS+ upregulated	0.00462259	1.53042	0.016	0.005	1	MuISp_vs_MuISn	FALSE
fast_myofiber_1	PLS3	MuIS+ upregulated	0.00462259	1.53042	0.016	0.005	1	MuISp_vs_MuISn	FALSE
fast_myofiber_1	TMEM246	MuIS+ upregulated	0.00462259	1.53042	0.016	0.005	1	MuISp_vs_MuISn	FALSE
fast_myofiber_1	CYP2R1	MuIS+ upregulated	0.00462259	1.53042	0.016	0.005	1	MuISp_vs_MuISn	FALSE
fast_myofiber_1	NSUN6	MuIS+ upregulated	0.00462259	1.53042	0.016	0.005	1	MuISp_vs_MuISn	FALSE
fast_myofiber_1	PCGF6	MuIS+ upregulated	0.00462259	1.53042	0.016	0.005	1	MuISp_vs_MuISn	FALSE
fast_myofiber_1	CFAP58	MuIS+ upregulated	0.00462259	1.53042	0.016	0.005	1	MuISp_vs_MuISn	FALSE
fast_myofiber_1	CCDC113	MuIS+ upregulated	0.00776406	1.53042	0.015	0.005	1	MuISp_vs_MuISn	FALSE
fast_myofiber_1	WEE1	MuIS+ upregulated	0.000234728	1.52526	0.026	0.008	1	MuISp_vs_MuISn	FALSE
fast_myofiber_1	SNRPE	MuIS+ upregulated	0.000457125	1.52526	0.026	0.009	1	MuISp_vs_MuISn	FALSE
fast_myofiber_1	FEN1	MuIS+ upregulated	0.000457125	1.52526	0.026	0.009	1	MuISp_vs_MuISn	FALSE
fast_myofiber_1	ORC4	MuIS+ upregulated	0.000136364	1.51592	0.034	0.013	1	MuISp_vs_MuISn	FALSE
fast_myofiber_1	SEC22A	MuIS+ upregulated	0.00321932	1.51592	0.018	0.006	1	MuISp_vs_MuISn	FALSE
fast_myofiber_1	GPRIN3	MuIS+ upregulated	0.00321932	1.51592	0.018	0.006	1	MuISp_vs_MuISn	FALSE
fast_myofiber_1	NRL	MuIS+ upregulated	0.00321932	1.51592	0.018	0.006	1	MuISp_vs_MuISn	FALSE
fast_myofiber_1	DYNC2LI1	MuIS+ upregulated	0.00536592	1.51592	0.017	0.006	1	MuISp_vs_MuISn	FALSE
fast_myofiber_1	MXD3	MuIS+ upregulated	0.00536592	1.51592	0.017	0.006	1	MuISp_vs_MuISn	FALSE
fast_myofiber_1	PHLDB3	MuIS+ downregulated	0.00643543	-1.51467	0.005	0.016	1	MuISp_vs_MuISn	FALSE
fast_myofiber_1	UPRT	MuIS+ upregulated	5.89493e-05	1.50966	0.037	0.013	1	MuISp_vs_MuISn	FALSE
fast_myofiber_1	RPH3AL	MuIS+ upregulated	5.89493e-05	1.50966	0.037	0.013	1	MuISp_vs_MuISn	FALSE
fast_myofiber_1	FCF1	MuIS+ upregulated	0.000364476	1.5077	0.028	0.01	1	MuISp_vs_MuISn	FALSE
fast_myofiber_1	ATRNL1	MuIS+ upregulated	0.000591484	1.5077	0.027	0.01	1	MuISp_vs_MuISn	FALSE
fast_myofiber_1	ZNF697	MuIS+ upregulated	0.00224158	1.50395	0.02	0.007	1	MuISp_vs_MuISn	FALSE
fast_myofiber_1	TTC14	MuIS+ upregulated	0.00224158	1.50395	0.02	0.007	1	MuISp_vs_MuISn	FALSE
fast_myofiber_1	MFSD4B	MuIS+ upregulated	0.00224158	1.50395	0.02	0.007	1	MuISp_vs_MuISn	FALSE
fast_myofiber_1	IL18	MuIS+ upregulated	0.00224158	1.50395	0.02	0.007	1	MuISp_vs_MuISn	FALSE
fast_myofiber_1	DOCK1	MuIS+ upregulated	0.00224158	1.50395	0.02	0.007	1	MuISp_vs_MuISn	FALSE
fast_myofiber_1	GABPB1	MuIS+ upregulated	0.00224158	1.50395	0.02	0.007	1	MuISp_vs_MuISn	FALSE
fast_myofiber_1	UBE2W	MuIS+ upregulated	0.00371249	1.50395	0.019	0.007	1	MuISp_vs_MuISn	FALSE
fast_myofiber_1	HBB	MuIS+ downregulated	0.000204705	-1.50099	0.039	0.073	1	MuISp_vs_MuISn	FALSE
fast_myofiber_1	ZBTB39	MuIS+ upregulated	0.000253655	1.50041	0.03	0.011	1	MuISp_vs_MuISn	FALSE
fast_myofiber_1	PAXBP1	MuIS+ upregulated	0.000176513	1.49389	0.032	0.011	1	MuISp_vs_MuISn	FALSE
fast_myofiber_1	GULP1	MuIS+ upregulated	0.00156069	1.49389	0.021	0.007	1	MuISp_vs_MuISn	FALSE
fast_myofiber_1	MFSD8	MuIS+ upregulated	0.00156069	1.49389	0.021	0.007	1	MuISp_vs_MuISn	FALSE
fast_myofiber_1	STX3	MuIS+ upregulated	0.00156069	1.49389	0.021	0.007	1	MuISp_vs_MuISn	FALSE
fast_myofiber_1	NIPAL3	MuIS+ upregulated	0.0237447	1.49389	0.01	0.003	1	MuISp_vs_MuISn	FALSE
fast_myofiber_1	TRAIP	MuIS+ upregulated	0.0237447	1.49389	0.01	0.003	1	MuISp_vs_MuISn	FALSE
fast_myofiber_1	ATP7A	MuIS+ upregulated	0.0237447	1.49389	0.01	0.003	1	MuISp_vs_MuISn	FALSE
fast_myofiber_1	CCDC171	MuIS+ upregulated	0.0237447	1.49389	0.01	0.003	1	MuISp_vs_MuISn	FALSE
fast_myofiber_1	C2CD3	MuIS+ upregulated	0.0237447	1.49389	0.01	0.003	1	MuISp_vs_MuISn	FALSE
fast_myofiber_1	ZFAND4	MuIS+ upregulated	0.0237447	1.49389	0.01	0.003	1	MuISp_vs_MuISn	FALSE
fast_myofiber_1	CDR2	MuIS+ upregulated	0.0237447	1.49389	0.01	0.003	1	MuISp_vs_MuISn	FALSE
fast_myofiber_1	TMEM74B	MuIS+ upregulated	0.0237447	1.49389	0.01	0.003	1	MuISp_vs_MuISn	FALSE
fast_myofiber_1	STK17A	MuIS+ upregulated	0.00108662	1.48533	0.023	0.008	1	MuISp_vs_MuISn	FALSE
fast_myofiber_1	KCTD15	MuIS+ upregulated	0.00108662	1.48533	0.023	0.008	1	MuISp_vs_MuISn	FALSE
fast_myofiber_1	LPCAT1	MuIS+ upregulated	0.00178175	1.48533	0.022	0.008	1	MuISp_vs_MuISn	FALSE
fast_myofiber_1	ZBTB12	MuIS+ downregulated	0.00480385	-1.47956	0.006	0.018	1	MuISp_vs_MuISn	FALSE
fast_myofiber_1	FGFR4	MuIS+ upregulated	0.000756559	1.47795	0.025	0.009	1	MuISp_vs_MuISn	FALSE
fast_myofiber_1	FARS2	MuIS+ upregulated	0.000756559	1.47795	0.025	0.009	1	MuISp_vs_MuISn	FALSE
fast_myofiber_1	ADGRL4	MuIS+ upregulated	0.0163589	1.47795	0.012	0.004	1	MuISp_vs_MuISn	FALSE
fast_myofiber_1	CARF	MuIS+ upregulated	0.0163589	1.47795	0.012	0.004	1	MuISp_vs_MuISn	FALSE
fast_myofiber_1	SPICE1	MuIS+ upregulated	0.0163589	1.47795	0.012	0.004	1	MuISp_vs_MuISn	FALSE
fast_myofiber_1	ELOVL5	MuIS+ upregulated	0.0163589	1.47795	0.012	0.004	1	MuISp_vs_MuISn	FALSE
fast_myofiber_1	SFRP4	MuIS+ upregulated	0.0163589	1.47795	0.012	0.004	1	MuISp_vs_MuISn	FALSE
fast_myofiber_1	FANCC	MuIS+ upregulated	0.0163589	1.47795	0.012	0.004	1	MuISp_vs_MuISn	FALSE
fast_myofiber_1	MAP10	MuIS+ upregulated	0.0277146	1.47795	0.011	0.004	1	MuISp_vs_MuISn	FALSE
fast_myofiber_1	PRCP	MuIS+ upregulated	0.046297	1.47795	0.01	0.004	1	MuISp_vs_MuISn	FALSE
fast_myofiber_1	SLFN11	MuIS+ upregulated	0.0464137	1.47795	0.01	0.004	1	MuISp_vs_MuISn	FALSE
fast_myofiber_1	COMMD6	MuIS+ upregulated	0.000105554	1.47357	0.037	0.014	1	MuISp_vs_MuISn	FALSE
fast_myofiber_1	CYP26B1	MuIS+ downregulated	0.0334837	-1.46958	0.003	0.011	1	MuISp_vs_MuISn	FALSE
fast_myofiber_1	ARHGAP25	MuIS+ upregulated	0.0112827	1.46588	0.014	0.005	1	MuISp_vs_MuISn	FALSE
fast_myofiber_1	MFHAS1	MuIS+ upregulated	0.0112827	1.46588	0.014	0.005	1	MuISp_vs_MuISn	FALSE
fast_myofiber_1	NIPSNAP3A	MuIS+ upregulated	0.0112827	1.46588	0.014	0.005	1	MuISp_vs_MuISn	FALSE
fast_myofiber_1	DDHD1	MuIS+ upregulated	0.0112827	1.46588	0.014	0.005	1	MuISp_vs_MuISn	FALSE
fast_myofiber_1	GALNT16	MuIS+ upregulated	0.000255329	1.46088	0.03	0.011	1	MuISp_vs_MuISn	FALSE
fast_myofiber_1	FASTKD1	MuIS+ upregulated	0.000177743	1.45642	0.032	0.011	1	MuISp_vs_MuISn	FALSE
fast_myofiber_1	ZNF343	MuIS+ upregulated	0.000286951	1.45642	0.031	0.011	1	MuISp_vs_MuISn	FALSE
fast_myofiber_1	FAM69A	MuIS+ upregulated	0.00779132	1.45642	0.015	0.005	1	MuISp_vs_MuISn	FALSE
fast_myofiber_1	SPRED2	MuIS+ upregulated	0.00779132	1.45642	0.015	0.005	1	MuISp_vs_MuISn	FALSE
fast_myofiber_1	ECM2	MuIS+ upregulated	0.00779132	1.45642	0.015	0.005	1	MuISp_vs_MuISn	FALSE
fast_myofiber_1	SGPP1	MuIS+ upregulated	0.00779132	1.45642	0.015	0.005	1	MuISp_vs_MuISn	FALSE
fast_myofiber_1	CDK2	MuIS+ upregulated	0.0129436	1.45642	0.015	0.005	1	MuISp_vs_MuISn	FALSE
fast_myofiber_1	BRCC3	MuIS+ upregulated	0.000199306	1.45242	0.033	0.012	1	MuISp_vs_MuISn	FALSE
fast_myofiber_1	ZNF561	MuIS+ upregulated	0.000199306	1.45242	0.033	0.012	1	MuISp_vs_MuISn	FALSE
fast_myofiber_1	PLSCR4	MuIS+ upregulated	0.00538676	1.44881	0.017	0.006	1	MuISp_vs_MuISn	FALSE
fast_myofiber_1	SNAPC1	MuIS+ upregulated	0.00888637	1.44881	0.016	0.006	1	MuISp_vs_MuISn	FALSE
fast_myofiber_1	ZNF805	MuIS+ upregulated	0.00888637	1.44881	0.016	0.006	1	MuISp_vs_MuISn	FALSE
fast_myofiber_1	RBMX2	MuIS+ upregulated	0.014549	1.44881	0.015	0.006	1	MuISp_vs_MuISn	FALSE
fast_myofiber_1	ALG2	MuIS+ upregulated	0.000957937	1.44553	0.032	0.013	1	MuISp_vs_MuISn	FALSE
fast_myofiber_1	FAM49B	MuIS+ upregulated	0.000106416	1.44255	0.037	0.014	1	MuISp_vs_MuISn	FALSE
fast_myofiber_1	TMEM234	MuIS+ upregulated	0.00372828	1.44255	0.019	0.007	1	MuISp_vs_MuISn	FALSE
fast_myofiber_1	RBMS1	MuIS+ upregulated	0.00372828	1.44255	0.019	0.007	1	MuISp_vs_MuISn	FALSE
fast_myofiber_1	PDLIM4	MuIS+ upregulated	0.00372828	1.44255	0.019	0.007	1	MuISp_vs_MuISn	FALSE
fast_myofiber_1	PTEN	MuIS+ upregulated	0.00372828	1.44255	0.019	0.007	1	MuISp_vs_MuISn	FALSE
fast_myofiber_1	ADPGK	MuIS+ upregulated	0.00372828	1.44255	0.019	0.007	1	MuISp_vs_MuISn	FALSE
fast_myofiber_1	ANKS6	MuIS+ upregulated	0.0159882	1.44255	0.016	0.007	1	MuISp_vs_MuISn	FALSE
fast_myofiber_1	TCTN3	MuIS+ upregulated	0.0025828	1.43731	0.021	0.007	1	MuISp_vs_MuISn	FALSE
fast_myofiber_1	HDGFL3	MuIS+ upregulated	0.0025828	1.43731	0.021	0.007	1	MuISp_vs_MuISn	FALSE
fast_myofiber_1	RYK	MuIS+ upregulated	0.00421561	1.43731	0.02	0.007	1	MuISp_vs_MuISn	FALSE
fast_myofiber_1	SH3BGRL	MuIS+ upregulated	0.00421561	1.43731	0.02	0.007	1	MuISp_vs_MuISn	FALSE
fast_myofiber_1	FABP5	MuIS+ upregulated	0.00421561	1.43731	0.02	0.007	1	MuISp_vs_MuISn	FALSE
fast_myofiber_1	WDSUB1	MuIS+ upregulated	0.00179065	1.43286	0.022	0.008	1	MuISp_vs_MuISn	FALSE
fast_myofiber_1	SBF2	MuIS+ upregulated	0.00179065	1.43286	0.022	0.008	1	MuISp_vs_MuISn	FALSE
fast_myofiber_1	PARP14	MuIS+ upregulated	0.00291062	1.43286	0.021	0.008	1	MuISp_vs_MuISn	FALSE
fast_myofiber_1	ALMS1	MuIS+ upregulated	0.00747518	1.43286	0.02	0.008	1	MuISp_vs_MuISn	FALSE
fast_myofiber_1	ZBTB41	MuIS+ upregulated	0.00124224	1.42904	0.024	0.009	1	MuISp_vs_MuISn	FALSE
fast_myofiber_1	SEMA6A	MuIS+ upregulated	0.00124224	1.42904	0.024	0.009	1	MuISp_vs_MuISn	FALSE
fast_myofiber_1	CDCA7L	MuIS+ upregulated	0.00124224	1.42904	0.024	0.009	1	MuISp_vs_MuISn	FALSE
fast_myofiber_1	SLC9A2	MuIS+ upregulated	0.00323067	1.42904	0.022	0.009	1	MuISp_vs_MuISn	FALSE
fast_myofiber_1	NRAS	MuIS+ upregulated	0.00139228	1.42572	0.025	0.009	1	MuISp_vs_MuISn	FALSE
fast_myofiber_1	SMO	MuIS+ upregulated	0.000598719	1.42281	0.027	0.01	1	MuISp_vs_MuISn	FALSE
fast_myofiber_1	PREX2	MuIS+ upregulated	0.000288911	1.41794	0.031	0.011	1	MuISp_vs_MuISn	FALSE
fast_myofiber_1	RARG	MuIS+ upregulated	0.000321242	1.41589	0.032	0.012	1	MuISp_vs_MuISn	FALSE
fast_myofiber_1	ROCK1	MuIS+ upregulated	0.000245107	1.41236	0.034	0.013	1	MuISp_vs_MuISn	FALSE
fast_myofiber_1	APPBP2	MuIS+ upregulated	0.000169888	1.41084	0.036	0.014	1	MuISp_vs_MuISn	FALSE
fast_myofiber_1	SOCS3	MuIS+ downregulated	0.0173856	-1.41008	0.009	0.02	1	MuISp_vs_MuISn	FALSE
fast_myofiber_1	BRK1	MuIS+ upregulated	7.44432e-05	1.40944	0.039	0.015	1	MuISp_vs_MuISn	FALSE
fast_myofiber_1	MYC	MuIS+ downregulated	0.000561488	-1.39919	0.01	0.03	1	MuISp_vs_MuISn	FALSE
fast_myofiber_1	EPB41L5	MuIS+ upregulated	0.000224501	1.37842	0.033	0.013	1	MuISp_vs_MuISn	FALSE
fast_myofiber_1	TEK	MuIS+ upregulated	0.000466294	1.37842	0.03	0.011	1	MuISp_vs_MuISn	FALSE
fast_myofiber_1	MFSD5	MuIS+ upregulated	0.000466294	1.37842	0.03	0.011	1	MuISp_vs_MuISn	FALSE
fast_myofiber_1	BCL6B	MuIS+ upregulated	0.000466294	1.37842	0.03	0.011	1	MuISp_vs_MuISn	FALSE
fast_myofiber_1	ZKSCAN2	MuIS+ upregulated	0.000672346	1.37842	0.028	0.011	1	MuISp_vs_MuISn	FALSE
fast_myofiber_1	EPB41L1	MuIS+ upregulated	0.000811149	1.37842	0.03	0.012	1	MuISp_vs_MuISn	FALSE
fast_myofiber_1	ARHGEF3	MuIS+ upregulated	0.000969917	1.37842	0.027	0.01	1	MuISp_vs_MuISn	FALSE
fast_myofiber_1	SLC4A4	MuIS+ upregulated	0.00202257	1.37842	0.023	0.009	1	MuISp_vs_MuISn	FALSE
fast_myofiber_1	TMEM116	MuIS+ upregulated	0.00224181	1.37842	0.024	0.009	1	MuISp_vs_MuISn	FALSE
fast_myofiber_1	CYP20A1	MuIS+ upregulated	0.00292475	1.37842	0.021	0.008	1	MuISp_vs_MuISn	FALSE
fast_myofiber_1	ZSCAN9	MuIS+ upregulated	0.00292475	1.37842	0.021	0.008	1	MuISp_vs_MuISn	FALSE
fast_myofiber_1	ZNF565	MuIS+ upregulated	0.00292475	1.37842	0.021	0.008	1	MuISp_vs_MuISn	FALSE
fast_myofiber_1	CPD	MuIS+ upregulated	0.00324708	1.37842	0.022	0.009	1	MuISp_vs_MuISn	FALSE
fast_myofiber_1	SLC25A51	MuIS+ upregulated	0.00423453	1.37842	0.02	0.007	1	MuISp_vs_MuISn	FALSE
fast_myofiber_1	PLTP	MuIS+ upregulated	0.00423453	1.37842	0.02	0.007	1	MuISp_vs_MuISn	FALSE
fast_myofiber_1	AIDA	MuIS+ upregulated	0.0061401	1.37842	0.018	0.007	1	MuISp_vs_MuISn	FALSE
fast_myofiber_1	UBA6	MuIS+ upregulated	0.0061401	1.37842	0.018	0.007	1	MuISp_vs_MuISn	FALSE
fast_myofiber_1	HMGCS1	MuIS+ upregulated	0.0061401	1.37842	0.018	0.007	1	MuISp_vs_MuISn	FALSE
fast_myofiber_1	LRRC23	MuIS+ upregulated	0.0061401	1.37842	0.018	0.007	1	MuISp_vs_MuISn	FALSE
fast_myofiber_1	B3GLCT	MuIS+ upregulated	0.00614294	1.37842	0.018	0.007	1	MuISp_vs_MuISn	FALSE
fast_myofiber_1	PIK3C2A	MuIS+ upregulated	0.0068432	1.37842	0.019	0.007	1	MuISp_vs_MuISn	FALSE
fast_myofiber_1	ERI2	MuIS+ upregulated	0.0068432	1.37842	0.019	0.007	1	MuISp_vs_MuISn	FALSE
fast_myofiber_1	TMEM81	MuIS+ upregulated	0.00891974	1.37842	0.016	0.006	1	MuISp_vs_MuISn	FALSE
fast_myofiber_1	TMEM209	MuIS+ upregulated	0.00891974	1.37842	0.016	0.006	1	MuISp_vs_MuISn	FALSE
fast_myofiber_1	DDX31	MuIS+ upregulated	0.00891974	1.37842	0.016	0.006	1	MuISp_vs_MuISn	FALSE
fast_myofiber_1	MEX3B	MuIS+ upregulated	0.00891974	1.37842	0.016	0.006	1	MuISp_vs_MuISn	FALSE
fast_myofiber_1	BAIAP3	MuIS+ upregulated	0.0099646	1.37842	0.017	0.007	1	MuISp_vs_MuISn	FALSE
fast_myofiber_1	OFD1	MuIS+ upregulated	0.0129874	1.37842	0.015	0.005	1	MuISp_vs_MuISn	FALSE
fast_myofiber_1	C1GALT1C1	MuIS+ upregulated	0.0129874	1.37842	0.015	0.005	1	MuISp_vs_MuISn	FALSE
fast_myofiber_1	KBTBD7	MuIS+ upregulated	0.0129874	1.37842	0.015	0.005	1	MuISp_vs_MuISn	FALSE
fast_myofiber_1	ZNF808	MuIS+ upregulated	0.0129874	1.37842	0.015	0.005	1	MuISp_vs_MuISn	FALSE
fast_myofiber_1	THEM4	MuIS+ upregulated	0.014549	1.37842	0.015	0.006	1	MuISp_vs_MuISn	FALSE
fast_myofiber_1	CEP164	MuIS+ upregulated	0.0184744	1.37842	0.018	0.008	1	MuISp_vs_MuISn	FALSE
fast_myofiber_1	SFPQ	MuIS+ upregulated	0.0189637	1.37842	0.013	0.005	1	MuISp_vs_MuISn	FALSE
fast_myofiber_1	GLS	MuIS+ upregulated	0.0189637	1.37842	0.013	0.005	1	MuISp_vs_MuISn	FALSE
fast_myofiber_1	WDR5B	MuIS+ upregulated	0.0189637	1.37842	0.013	0.005	1	MuISp_vs_MuISn	FALSE
fast_myofiber_1	EEF1AKMT4	MuIS+ upregulated	0.0189637	1.37842	0.013	0.005	1	MuISp_vs_MuISn	FALSE
fast_myofiber_1	NIPAL1	MuIS+ upregulated	0.0189637	1.37842	0.013	0.005	1	MuISp_vs_MuISn	FALSE
fast_myofiber_1	LHFPL2	MuIS+ upregulated	0.0189637	1.37842	0.013	0.005	1	MuISp_vs_MuISn	FALSE
fast_myofiber_1	FHL5	MuIS+ upregulated	0.0189637	1.37842	0.013	0.005	1	MuISp_vs_MuISn	FALSE
fast_myofiber_1	CDADC1	MuIS+ upregulated	0.0189637	1.37842	0.013	0.005	1	MuISp_vs_MuISn	FALSE
fast_myofiber_1	ZNF266	MuIS+ upregulated	0.0189637	1.37842	0.013	0.005	1	MuISp_vs_MuISn	FALSE
fast_myofiber_1	TMEM123	MuIS+ upregulated	0.021315	1.37842	0.014	0.005	1	MuISp_vs_MuISn	FALSE
fast_myofiber_1	MPHOSPH6	MuIS+ upregulated	0.021315	1.37842	0.014	0.005	1	MuISp_vs_MuISn	FALSE
fast_myofiber_1	TSHZ2	MuIS+ upregulated	0.021315	1.37842	0.014	0.005	1	MuISp_vs_MuISn	FALSE
fast_myofiber_1	ZNF44	MuIS+ upregulated	0.0254298	1.37842	0.015	0.007	1	MuISp_vs_MuISn	FALSE
fast_myofiber_1	ZNF717	MuIS+ upregulated	0.0277879	1.37842	0.011	0.004	1	MuISp_vs_MuISn	FALSE
fast_myofiber_1	PKD1L1	MuIS+ upregulated	0.0277879	1.37842	0.011	0.004	1	MuISp_vs_MuISn	FALSE
fast_myofiber_1	CYBB	MuIS+ upregulated	0.0277879	1.37842	0.011	0.004	1	MuISp_vs_MuISn	FALSE
fast_myofiber_1	PLPP5	MuIS+ upregulated	0.0277879	1.37842	0.011	0.004	1	MuISp_vs_MuISn	FALSE
fast_myofiber_1	ALG8	MuIS+ upregulated	0.0277879	1.37842	0.011	0.004	1	MuISp_vs_MuISn	FALSE
fast_myofiber_1	LUM	MuIS+ upregulated	0.0277879	1.37842	0.011	0.004	1	MuISp_vs_MuISn	FALSE
fast_myofiber_1	ZNF770	MuIS+ upregulated	0.0277879	1.37842	0.011	0.004	1	MuISp_vs_MuISn	FALSE
fast_myofiber_1	LPXN	MuIS+ upregulated	0.0313639	1.37842	0.012	0.005	1	MuISp_vs_MuISn	FALSE
fast_myofiber_1	OPHN1	MuIS+ upregulated	0.0346248	1.37842	0.013	0.005	1	MuISp_vs_MuISn	FALSE
fast_myofiber_1	CMTR2	MuIS+ upregulated	0.0464137	1.37842	0.01	0.004	1	MuISp_vs_MuISn	FALSE
fast_myofiber_1	GSAP	MuIS+ upregulated	0.0511173	1.37842	0.011	0.005	1	MuISp_vs_MuISn	FALSE
fast_myofiber_1	SOCS4	MuIS+ upregulated	0.0511173	1.37842	0.011	0.005	1	MuISp_vs_MuISn	FALSE
fast_myofiber_1	CASK	MuIS+ upregulated	0.000130502	1.34804	0.039	0.015	1	MuISp_vs_MuISn	FALSE
fast_myofiber_1	PXK	MuIS+ upregulated	0.000119748	1.34671	0.038	0.015	1	MuISp_vs_MuISn	FALSE
fast_myofiber_1	C12orf65	MuIS+ upregulated	0.000271547	1.34525	0.035	0.014	1	MuISp_vs_MuISn	FALSE
fast_myofiber_1	TLK1	MuIS+ upregulated	0.000248865	1.34365	0.034	0.013	1	MuISp_vs_MuISn	FALSE
fast_myofiber_1	NPNT	MuIS+ upregulated	0.000565532	1.34189	0.032	0.013	1	MuISp_vs_MuISn	FALSE
fast_myofiber_1	LTN1	MuIS+ upregulated	0.0013834	1.34189	0.03	0.013	1	MuISp_vs_MuISn	FALSE
fast_myofiber_1	ADH1B	MuIS+ upregulated	0.00211704	1.34189	0.029	0.013	1	MuISp_vs_MuISn	FALSE
fast_myofiber_1	RBKS	MuIS+ upregulated	0.00051765	1.33994	0.031	0.012	1	MuISp_vs_MuISn	FALSE
fast_myofiber_1	RCN1	MuIS+ upregulated	0.00051765	1.33994	0.031	0.012	1	MuISp_vs_MuISn	FALSE
fast_myofiber_1	TMEM168	MuIS+ upregulated	0.000816625	1.33994	0.03	0.012	1	MuISp_vs_MuISn	FALSE
fast_myofiber_1	EEF1AKMT1	MuIS+ upregulated	0.000747011	1.33777	0.029	0.011	1	MuISp_vs_MuISn	FALSE
fast_myofiber_1	XPO1	MuIS+ upregulated	0.00170596	1.33535	0.027	0.011	1	MuISp_vs_MuISn	FALSE
fast_myofiber_1	TTC21B	MuIS+ upregulated	0.00155852	1.33261	0.026	0.01	1	MuISp_vs_MuISn	FALSE
fast_myofiber_1	ZDHHC12	MuIS+ downregulated	0.00372752	-1.33208	0.009	0.023	1	MuISp_vs_MuISn	FALSE
fast_myofiber_1	AP4B1	MuIS+ upregulated	0.00225401	1.32951	0.024	0.009	1	MuISp_vs_MuISn	FALSE
fast_myofiber_1	SLC26A6	MuIS+ upregulated	0.00225401	1.32951	0.024	0.009	1	MuISp_vs_MuISn	FALSE
fast_myofiber_1	ADD3	MuIS+ upregulated	0.00225401	1.32951	0.024	0.009	1	MuISp_vs_MuISn	FALSE
fast_myofiber_1	PSMG1	MuIS+ upregulated	0.00225401	1.32951	0.024	0.009	1	MuISp_vs_MuISn	FALSE
fast_myofiber_1	RHOJ	MuIS+ upregulated	0.00357707	1.32951	0.023	0.009	1	MuISp_vs_MuISn	FALSE
fast_myofiber_1	ORC2	MuIS+ upregulated	0.00326356	1.32595	0.022	0.009	1	MuISp_vs_MuISn	FALSE
fast_myofiber_1	SATB2	MuIS+ upregulated	0.00519006	1.32595	0.021	0.009	1	MuISp_vs_MuISn	FALSE
fast_myofiber_1	SPTY2D1OS	MuIS+ upregulated	0.00519006	1.32595	0.021	0.009	1	MuISp_vs_MuISn	FALSE
fast_myofiber_1	GK5	MuIS+ upregulated	0.00817195	1.32595	0.021	0.009	1	MuISp_vs_MuISn	FALSE
fast_myofiber_1	CDC42BPA	MuIS+ upregulated	6.8485e-05	1.32397	0.043	0.017	1	MuISp_vs_MuISn	FALSE
fast_myofiber_1	ANKRD27	MuIS+ upregulated	6.8485e-05	1.32397	0.043	0.017	1	MuISp_vs_MuISn	FALSE
fast_myofiber_1	STIM2	MuIS+ upregulated	0.000153205	1.32183	0.04	0.016	1	MuISp_vs_MuISn	FALSE
fast_myofiber_1	STRADB	MuIS+ upregulated	0.00473194	1.32183	0.021	0.008	1	MuISp_vs_MuISn	FALSE
fast_myofiber_1	TP53I11	MuIS+ upregulated	0.00473194	1.32183	0.021	0.008	1	MuISp_vs_MuISn	FALSE
fast_myofiber_1	HSP90B1	MuIS+ upregulated	0.00473194	1.32183	0.021	0.008	1	MuISp_vs_MuISn	FALSE
fast_myofiber_1	SNX5	MuIS+ upregulated	0.000222889	1.31952	0.039	0.016	1	MuISp_vs_MuISn	FALSE
fast_myofiber_1	IVNS1ABP	MuIS+ upregulated	0.00020548	1.31702	0.038	0.015	1	MuISp_vs_MuISn	FALSE
fast_myofiber_1	TRIM52	MuIS+ upregulated	0.00020548	1.31702	0.038	0.015	1	MuISp_vs_MuISn	FALSE
fast_myofiber_1	ACSS3	MuIS+ upregulated	0.00020548	1.31702	0.038	0.015	1	MuISp_vs_MuISn	FALSE
fast_myofiber_1	LRIG2	MuIS+ upregulated	0.000752028	1.31702	0.035	0.015	1	MuISp_vs_MuISn	FALSE
fast_myofiber_1	TET1	MuIS+ upregulated	0.00687295	1.31702	0.019	0.007	1	MuISp_vs_MuISn	FALSE
fast_myofiber_1	MARVELD1	MuIS+ upregulated	0.00687295	1.31702	0.019	0.007	1	MuISp_vs_MuISn	FALSE
fast_myofiber_1	POLR3F	MuIS+ upregulated	0.00687295	1.31702	0.019	0.007	1	MuISp_vs_MuISn	FALSE
fast_myofiber_1	KRIT1	MuIS+ upregulated	0.0002964	1.31429	0.036	0.015	1	MuISp_vs_MuISn	FALSE
fast_myofiber_1	GAS7	MuIS+ upregulated	0.0002964	1.31429	0.036	0.015	1	MuISp_vs_MuISn	FALSE
fast_myofiber_1	POLK	MuIS+ upregulated	0.000273677	1.3113	0.035	0.014	1	MuISp_vs_MuISn	FALSE
fast_myofiber_1	TFB1M	MuIS+ upregulated	0.000273677	1.3113	0.035	0.014	1	MuISp_vs_MuISn	FALSE
fast_myofiber_1	ZCCHC7	MuIS+ upregulated	0.000663622	1.3113	0.033	0.014	1	MuISp_vs_MuISn	FALSE
fast_myofiber_1	SAMD13	MuIS+ upregulated	0.0100043	1.3113	0.017	0.007	1	MuISp_vs_MuISn	FALSE
fast_myofiber_1	DPAGT1	MuIS+ upregulated	0.0100043	1.3113	0.017	0.007	1	MuISp_vs_MuISn	FALSE
fast_myofiber_1	PPIB	MuIS+ upregulated	0.0100043	1.3113	0.017	0.007	1	MuISp_vs_MuISn	FALSE
fast_myofiber_1	NTN1	MuIS+ upregulated	0.0100043	1.3113	0.017	0.007	1	MuISp_vs_MuISn	FALSE
fast_myofiber_1	MPHOSPH9	MuIS+ upregulated	0.000569554	1.30442	0.032	0.013	1	MuISp_vs_MuISn	FALSE
fast_myofiber_1	ANTXR1	MuIS+ upregulated	0.000890993	1.30442	0.031	0.013	1	MuISp_vs_MuISn	FALSE
fast_myofiber_1	SLC4A7	MuIS+ upregulated	0.000890993	1.30442	0.031	0.013	1	MuISp_vs_MuISn	FALSE
fast_myofiber_1	REEP3	MuIS+ upregulated	0.000890993	1.30442	0.031	0.013	1	MuISp_vs_MuISn	FALSE
fast_myofiber_1	ZNF184	MuIS+ upregulated	0.0146016	1.30442	0.015	0.006	1	MuISp_vs_MuISn	FALSE
fast_myofiber_1	LRP1B	MuIS+ upregulated	0.0235223	1.30442	0.015	0.006	1	MuISp_vs_MuISn	FALSE
fast_myofiber_1	CX3CR1	MuIS+ upregulated	0.0235223	1.30442	0.015	0.006	1	MuISp_vs_MuISn	FALSE
fast_myofiber_1	ADA	MuIS+ upregulated	0.0235223	1.30442	0.015	0.006	1	MuISp_vs_MuISn	FALSE
fast_myofiber_1	TAF5L	MuIS+ upregulated	0.00128704	1.30041	0.029	0.012	1	MuISp_vs_MuISn	FALSE
fast_myofiber_1	TOP3B	MuIS+ upregulated	7.43472e-05	1.29898	0.044	0.018	1	MuISp_vs_MuISn	FALSE
fast_myofiber_1	C2orf40	MuIS+ upregulated	6.9137e-05	1.29595	0.043	0.017	1	MuISp_vs_MuISn	FALSE
fast_myofiber_1	SCN2B	MuIS+ upregulated	6.9137e-05	1.29595	0.043	0.017	1	MuISp_vs_MuISn	FALSE
fast_myofiber_1	PEX7	MuIS+ upregulated	0.00118741	1.29595	0.028	0.011	1	MuISp_vs_MuISn	FALSE
fast_myofiber_1	RAB2B	MuIS+ upregulated	0.0018604	1.29595	0.027	0.011	1	MuISp_vs_MuISn	FALSE
fast_myofiber_1	LDLR	MuIS+ upregulated	0.0113641	1.29595	0.014	0.005	1	MuISp_vs_MuISn	FALSE
fast_myofiber_1	INIP	MuIS+ upregulated	0.0213844	1.29595	0.014	0.005	1	MuISp_vs_MuISn	FALSE
fast_myofiber_1	TUBE1	MuIS+ upregulated	0.0346248	1.29595	0.013	0.005	1	MuISp_vs_MuISn	FALSE
fast_myofiber_1	FAM162B	MuIS+ upregulated	0.0346248	1.29595	0.013	0.005	1	MuISp_vs_MuISn	FALSE
fast_myofiber_1	MAOA	MuIS+ downregulated	8.81963e-05	-1.29143	0.018	0.045	1	MuISp_vs_MuISn	FALSE
fast_myofiber_1	LIPT1	MuIS+ upregulated	0.0314545	1.28531	0.012	0.005	1	MuISp_vs_MuISn	FALSE
fast_myofiber_1	PCDHGB6	MuIS+ upregulated	0.0314545	1.28531	0.012	0.005	1	MuISp_vs_MuISn	FALSE
fast_myofiber_1	ACCS	MuIS+ upregulated	0.0314545	1.28531	0.012	0.005	1	MuISp_vs_MuISn	FALSE
fast_myofiber_1	SLC46A1	MuIS+ upregulated	0.0314545	1.28531	0.012	0.005	1	MuISp_vs_MuISn	FALSE
fast_myofiber_1	PAPSS1	MuIS+ upregulated	0.0512578	1.28531	0.011	0.005	1	MuISp_vs_MuISn	FALSE
fast_myofiber_1	DENND2A	MuIS+ upregulated	0.0010925	1.28112	0.033	0.015	1	MuISp_vs_MuISn	FALSE
fast_myofiber_1	PTGER4	MuIS+ upregulated	0.00359599	1.27888	0.023	0.009	1	MuISp_vs_MuISn	FALSE
fast_myofiber_1	ISCA1	MuIS+ upregulated	0.00359599	1.27888	0.023	0.009	1	MuISp_vs_MuISn	FALSE
fast_myofiber_1	PBX3	MuIS+ upregulated	0.00565278	1.27888	0.022	0.009	1	MuISp_vs_MuISn	FALSE
fast_myofiber_1	LYSMD4	MuIS+ upregulated	0.000189471	1.27532	0.043	0.018	1	MuISp_vs_MuISn	FALSE
fast_myofiber_1	BOK	MuIS+ downregulated	0.0251613	-1.27366	0.005	0.014	1	MuISp_vs_MuISn	FALSE
fast_myofiber_1	HELQ	MuIS+ upregulated	0.000621656	1.2715	0.033	0.013	1	MuISp_vs_MuISn	FALSE
fast_myofiber_1	GALE	MuIS+ upregulated	0.00521562	1.2715	0.021	0.009	1	MuISp_vs_MuISn	FALSE
fast_myofiber_1	PARP9	MuIS+ upregulated	0.00521562	1.2715	0.021	0.009	1	MuISp_vs_MuISn	FALSE
fast_myofiber_1	PRPH2	MuIS+ upregulated	0.00521562	1.2715	0.021	0.009	1	MuISp_vs_MuISn	FALSE
fast_myofiber_1	GDPD5	MuIS+ upregulated	0.00521562	1.2715	0.021	0.009	1	MuISp_vs_MuISn	FALSE
fast_myofiber_1	MAP1A	MuIS+ upregulated	0.00521562	1.2715	0.021	0.009	1	MuISp_vs_MuISn	FALSE
fast_myofiber_1	HMCN1	MuIS+ upregulated	0.0465306	1.2715	0.01	0.004	1	MuISp_vs_MuISn	FALSE
fast_myofiber_1	LIN9	MuIS+ upregulated	0.0465306	1.2715	0.01	0.004	1	MuISp_vs_MuISn	FALSE
fast_myofiber_1	FAM161A	MuIS+ upregulated	0.0465306	1.2715	0.01	0.004	1	MuISp_vs_MuISn	FALSE
fast_myofiber_1	SEPSECS	MuIS+ upregulated	0.0465306	1.2715	0.01	0.004	1	MuISp_vs_MuISn	FALSE
fast_myofiber_1	SMIM3	MuIS+ upregulated	0.0465306	1.2715	0.01	0.004	1	MuISp_vs_MuISn	FALSE
fast_myofiber_1	FUNDC1	MuIS+ upregulated	0.0465306	1.2715	0.01	0.004	1	MuISp_vs_MuISn	FALSE
fast_myofiber_1	TBC1D31	MuIS+ upregulated	0.0465306	1.2715	0.01	0.004	1	MuISp_vs_MuISn	FALSE
fast_myofiber_1	POLD3	MuIS+ upregulated	0.0465306	1.2715	0.01	0.004	1	MuISp_vs_MuISn	FALSE
fast_myofiber_1	ADAM20	MuIS+ upregulated	0.0465306	1.2715	0.01	0.004	1	MuISp_vs_MuISn	FALSE
fast_myofiber_1	DHX58	MuIS+ upregulated	0.0465306	1.2715	0.01	0.004	1	MuISp_vs_MuISn	FALSE
fast_myofiber_1	CDR2L	MuIS+ upregulated	0.0465306	1.2715	0.01	0.004	1	MuISp_vs_MuISn	FALSE
fast_myofiber_1	ZNF471	MuIS+ upregulated	0.0465306	1.2715	0.01	0.004	1	MuISp_vs_MuISn	FALSE
fast_myofiber_1	SEPT8	MuIS+ upregulated	0.00039253	1.26739	0.039	0.017	1	MuISp_vs_MuISn	FALSE
fast_myofiber_1	SMCR8	MuIS+ upregulated	0.000897185	1.26594	0.031	0.013	1	MuISp_vs_MuISn	FALSE
fast_myofiber_1	ARHGAP29	MuIS+ upregulated	0.00139279	1.26594	0.03	0.013	1	MuISp_vs_MuISn	FALSE
fast_myofiber_1	SMU1	MuIS+ upregulated	0.00139279	1.26594	0.03	0.013	1	MuISp_vs_MuISn	FALSE
fast_myofiber_1	OLFML3	MuIS+ upregulated	0.00757803	1.26294	0.02	0.008	1	MuISp_vs_MuISn	FALSE
fast_myofiber_1	SENP7	MuIS+ upregulated	0.00757803	1.26294	0.02	0.008	1	MuISp_vs_MuISn	FALSE
fast_myofiber_1	FAM91A1	MuIS+ upregulated	0.00757803	1.26294	0.02	0.008	1	MuISp_vs_MuISn	FALSE
fast_myofiber_1	NAA35	MuIS+ upregulated	0.00757803	1.26294	0.02	0.008	1	MuISp_vs_MuISn	FALSE
fast_myofiber_1	TRMT5	MuIS+ upregulated	0.00757803	1.26294	0.02	0.008	1	MuISp_vs_MuISn	FALSE
fast_myofiber_1	SEPT4	MuIS+ upregulated	0.00757803	1.26294	0.02	0.008	1	MuISp_vs_MuISn	FALSE
fast_myofiber_1	ZNF302	MuIS+ upregulated	0.00757803	1.26294	0.02	0.008	1	MuISp_vs_MuISn	FALSE
fast_myofiber_1	EIF2AK2	MuIS+ upregulated	0.00129552	1.25977	0.029	0.012	1	MuISp_vs_MuISn	FALSE
fast_myofiber_1	C9orf72	MuIS+ upregulated	0.00201182	1.25977	0.028	0.012	1	MuISp_vs_MuISn	FALSE
fast_myofiber_1	PRDM4	MuIS+ upregulated	0.00201182	1.25977	0.028	0.012	1	MuISp_vs_MuISn	FALSE
fast_myofiber_1	RPAP3	MuIS+ upregulated	0.00053031	1.25812	0.037	0.016	1	MuISp_vs_MuISn	FALSE
fast_myofiber_1	SOGA1	MuIS+ upregulated	5.98877e-05	1.25711	0.047	0.02	1	MuISp_vs_MuISn	FALSE
fast_myofiber_1	OST4	MuIS+ upregulated	9.13825e-05	1.25711	0.046	0.02	1	MuISp_vs_MuISn	FALSE
fast_myofiber_1	NAGA	MuIS+ upregulated	0.00116078	1.25289	0.034	0.015	1	MuISp_vs_MuISn	FALSE
fast_myofiber_1	SMC5	MuIS+ upregulated	0.00187197	1.25289	0.027	0.011	1	MuISp_vs_MuISn	FALSE
fast_myofiber_1	TOP3A	MuIS+ upregulated	0.00187197	1.25289	0.027	0.011	1	MuISp_vs_MuISn	FALSE
fast_myofiber_1	IFI16	MuIS+ upregulated	0.0110345	1.25289	0.018	0.007	1	MuISp_vs_MuISn	FALSE
fast_myofiber_1	ARHGEF10	MuIS+ upregulated	0.0110345	1.25289	0.018	0.007	1	MuISp_vs_MuISn	FALSE
fast_myofiber_1	CC2D2A	MuIS+ upregulated	0.0174378	1.25289	0.017	0.007	1	MuISp_vs_MuISn	FALSE
fast_myofiber_1	MSH3	MuIS+ upregulated	0.0174378	1.25289	0.017	0.007	1	MuISp_vs_MuISn	FALSE
fast_myofiber_1	VCAN	MuIS+ upregulated	0.0174378	1.25289	0.017	0.007	1	MuISp_vs_MuISn	FALSE
fast_myofiber_1	PARP3	MuIS+ upregulated	8.10875e-05	1.24836	0.045	0.018	1	MuISp_vs_MuISn	FALSE
fast_myofiber_1	CREB3L4	MuIS+ upregulated	0.00270724	1.24515	0.026	0.011	1	MuISp_vs_MuISn	FALSE
fast_myofiber_1	PLEKHA3	MuIS+ upregulated	0.00270724	1.24515	0.026	0.011	1	MuISp_vs_MuISn	FALSE
fast_myofiber_1	MEX3C	MuIS+ upregulated	0.00270724	1.24515	0.026	0.011	1	MuISp_vs_MuISn	FALSE
fast_myofiber_1	HEATR5B	MuIS+ upregulated	0.00420774	1.24515	0.025	0.011	1	MuISp_vs_MuISn	FALSE
fast_myofiber_1	LGI1	MuIS+ upregulated	0.00420774	1.24515	0.025	0.011	1	MuISp_vs_MuISn	FALSE
fast_myofiber_1	XIAP	MuIS+ upregulated	0.000116836	1.24349	0.043	0.018	1	MuISp_vs_MuISn	FALSE
fast_myofiber_1	METRNL	MuIS+ upregulated	0.000272735	1.24349	0.041	0.018	1	MuISp_vs_MuISn	FALSE
fast_myofiber_1	MRTO4	MuIS+ downregulated	0.00371865	-1.24307	0.01	0.026	1	MuISp_vs_MuISn	FALSE
fast_myofiber_1	HACE1	MuIS+ upregulated	0.00899095	1.24091	0.016	0.006	1	MuISp_vs_MuISn	FALSE
fast_myofiber_1	ICA1L	MuIS+ upregulated	0.0161112	1.24091	0.016	0.007	1	MuISp_vs_MuISn	FALSE
fast_myofiber_1	SMARCAD1	MuIS+ upregulated	0.0161112	1.24091	0.016	0.007	1	MuISp_vs_MuISn	FALSE
fast_myofiber_1	USP3	MuIS+ upregulated	0.0161112	1.24091	0.016	0.007	1	MuISp_vs_MuISn	FALSE
fast_myofiber_1	MOSMO	MuIS+ upregulated	0.0161112	1.24091	0.016	0.007	1	MuISp_vs_MuISn	FALSE
fast_myofiber_1	ELAC1	MuIS+ upregulated	0.0161112	1.24091	0.016	0.007	1	MuISp_vs_MuISn	FALSE
fast_myofiber_1	HSPA12A	MuIS+ upregulated	0.0255235	1.24091	0.015	0.007	1	MuISp_vs_MuISn	FALSE
fast_myofiber_1	EBF1	MuIS+ upregulated	0.00391939	1.2364	0.024	0.01	1	MuISp_vs_MuISn	FALSE
fast_myofiber_1	MAP3K5	MuIS+ upregulated	0.00391939	1.2364	0.024	0.01	1	MuISp_vs_MuISn	FALSE
fast_myofiber_1	PIP4P2	MuIS+ upregulated	0.00391939	1.2364	0.024	0.01	1	MuISp_vs_MuISn	FALSE
fast_myofiber_1	ADAT1	MuIS+ upregulated	0.00391939	1.2364	0.024	0.01	1	MuISp_vs_MuISn	FALSE
fast_myofiber_1	TANGO6	MuIS+ upregulated	0.00609509	1.2364	0.023	0.01	1	MuISp_vs_MuISn	FALSE
fast_myofiber_1	TOR1A	MuIS+ upregulated	0.000971685	1.23403	0.032	0.013	1	MuISp_vs_MuISn	FALSE
fast_myofiber_1	JAG1	MuIS+ upregulated	0.000564883	1.23257	0.038	0.016	1	MuISp_vs_MuISn	FALSE
fast_myofiber_1	PARN	MuIS+ upregulated	0.000853586	1.23257	0.037	0.016	1	MuISp_vs_MuISn	FALSE
fast_myofiber_1	CCDC93	MuIS+ upregulated	6.05153e-05	1.23158	0.047	0.02	1	MuISp_vs_MuISn	FALSE
fast_myofiber_1	ABCB4	MuIS+ upregulated	0.000534696	1.22641	0.037	0.016	1	MuISp_vs_MuISn	FALSE
fast_myofiber_1	FBXL20	MuIS+ upregulated	0.00140223	1.22641	0.03	0.013	1	MuISp_vs_MuISn	FALSE
fast_myofiber_1	RIPK1	MuIS+ upregulated	0.00215936	1.22641	0.029	0.013	1	MuISp_vs_MuISn	FALSE
fast_myofiber_1	RALGAPA1	MuIS+ upregulated	0.00215936	1.22641	0.029	0.013	1	MuISp_vs_MuISn	FALSE
fast_myofiber_1	ERG	MuIS+ upregulated	0.00215936	1.22641	0.029	0.013	1	MuISp_vs_MuISn	FALSE
fast_myofiber_1	TMEM56	MuIS+ upregulated	0.00329791	1.22641	0.028	0.013	1	MuISp_vs_MuISn	FALSE
fast_myofiber_1	ADH5	MuIS+ upregulated	0.00568177	1.22641	0.022	0.009	1	MuISp_vs_MuISn	FALSE
fast_myofiber_1	ARHGAP36	MuIS+ upregulated	0.00568177	1.22641	0.022	0.009	1	MuISp_vs_MuISn	FALSE
fast_myofiber_1	ANGEL2	MuIS+ upregulated	0.023604	1.22641	0.015	0.006	1	MuISp_vs_MuISn	FALSE
fast_myofiber_1	BEX4	MuIS+ upregulated	0.023604	1.22641	0.015	0.006	1	MuISp_vs_MuISn	FALSE
fast_myofiber_1	DACT1	MuIS+ upregulated	0.023604	1.22641	0.015	0.006	1	MuISp_vs_MuISn	FALSE
fast_myofiber_1	LIN52	MuIS+ upregulated	0.023604	1.22641	0.015	0.006	1	MuISp_vs_MuISn	FALSE
fast_myofiber_1	SNX11	MuIS+ upregulated	0.023604	1.22641	0.015	0.006	1	MuISp_vs_MuISn	FALSE
fast_myofiber_1	PCDH12	MuIS+ upregulated	0.0375064	1.22641	0.014	0.006	1	MuISp_vs_MuISn	FALSE
fast_myofiber_1	FAM76B	MuIS+ upregulated	0.0375064	1.22641	0.014	0.006	1	MuISp_vs_MuISn	FALSE
fast_myofiber_1	MEIS1	MuIS+ upregulated	0.000503289	1.21972	0.036	0.015	1	MuISp_vs_MuISn	FALSE
fast_myofiber_1	SLC35D1	MuIS+ upregulated	0.00077001	1.21972	0.035	0.015	1	MuISp_vs_MuISn	FALSE
fast_myofiber_1	WDR36	MuIS+ upregulated	0.00077001	1.21972	0.035	0.015	1	MuISp_vs_MuISn	FALSE
fast_myofiber_1	CADM2	MuIS+ upregulated	0.00202473	1.21795	0.028	0.012	1	MuISp_vs_MuISn	FALSE
fast_myofiber_1	MTRF1	MuIS+ upregulated	0.00202473	1.21795	0.028	0.012	1	MuISp_vs_MuISn	FALSE
fast_myofiber_1	UCHL1	MuIS+ upregulated	0.0029229	1.21795	0.027	0.011	1	MuISp_vs_MuISn	FALSE
fast_myofiber_1	ZDHHC18	MuIS+ upregulated	0.00825007	1.21492	0.021	0.009	1	MuISp_vs_MuISn	FALSE
fast_myofiber_1	PTBP2	MuIS+ upregulated	0.00825007	1.21492	0.021	0.009	1	MuISp_vs_MuISn	FALSE
fast_myofiber_1	ZNF608	MuIS+ upregulated	0.00825007	1.21492	0.021	0.009	1	MuISp_vs_MuISn	FALSE
fast_myofiber_1	MYH10	MuIS+ upregulated	0.00825007	1.21492	0.021	0.009	1	MuISp_vs_MuISn	FALSE
fast_myofiber_1	EPHA2	MuIS+ upregulated	0.0128481	1.21492	0.02	0.009	1	MuISp_vs_MuISn	FALSE
fast_myofiber_1	MOV10	MuIS+ upregulated	0.000678069	1.21241	0.033	0.014	1	MuISp_vs_MuISn	FALSE
fast_myofiber_1	GGCT	MuIS+ upregulated	9.83654e-05	1.21131	0.047	0.02	1	MuISp_vs_MuISn	FALSE
fast_myofiber_1	SLC39A6	MuIS+ upregulated	0.000260172	1.20849	0.04	0.017	1	MuISp_vs_MuISn	FALSE
fast_myofiber_1	ATP1A1	MuIS+ upregulated	0.00450472	1.20849	0.026	0.011	1	MuISp_vs_MuISn	FALSE
fast_myofiber_1	PSME3	MuIS+ upregulated	0.019087	1.20849	0.013	0.005	1	MuISp_vs_MuISn	FALSE
fast_myofiber_1	TTC13	MuIS+ upregulated	0.0347325	1.20849	0.013	0.005	1	MuISp_vs_MuISn	FALSE
fast_myofiber_1	BARD1	MuIS+ upregulated	0.0347325	1.20849	0.013	0.005	1	MuISp_vs_MuISn	FALSE
fast_myofiber_1	HIP1	MuIS+ upregulated	0.0347325	1.20849	0.013	0.005	1	MuISp_vs_MuISn	FALSE
fast_myofiber_1	ZNF605	MuIS+ upregulated	0.0347325	1.20849	0.013	0.005	1	MuISp_vs_MuISn	FALSE
fast_myofiber_1	PARP4	MuIS+ upregulated	0.0347325	1.20849	0.013	0.005	1	MuISp_vs_MuISn	FALSE
fast_myofiber_1	MYZAP	MuIS+ upregulated	0.0347325	1.20849	0.013	0.005	1	MuISp_vs_MuISn	FALSE
fast_myofiber_1	LRRK1	MuIS+ upregulated	0.0347325	1.20849	0.013	0.005	1	MuISp_vs_MuISn	FALSE
fast_myofiber_1	MYCBP	MuIS+ upregulated	0.0553955	1.20849	0.012	0.005	1	MuISp_vs_MuISn	FALSE
fast_myofiber_1	PODXL2	MuIS+ upregulated	0.0553955	1.20849	0.012	0.005	1	MuISp_vs_MuISn	FALSE
fast_myofiber_1	RFK	MuIS+ upregulated	0.0553955	1.20849	0.012	0.005	1	MuISp_vs_MuISn	FALSE
fast_myofiber_1	FAM124A	MuIS+ downregulated	0.0350034	-1.20655	0.005	0.013	1	MuISp_vs_MuISn	FALSE
fast_myofiber_1	TMEM86A	MuIS+ downregulated	0.0483404	-1.20655	0.005	0.013	1	MuISp_vs_MuISn	FALSE
fast_myofiber_1	SLC29A4	MuIS+ downregulated	0.0487122	-1.20655	0.004	0.011	1	MuISp_vs_MuISn	FALSE
fast_myofiber_1	STK3	MuIS+ upregulated	9.32752e-05	1.20558	0.046	0.02	1	MuISp_vs_MuISn	FALSE
fast_myofiber_1	GNG12	MuIS+ upregulated	0.00086065	1.20154	0.037	0.016	1	MuISp_vs_MuISn	FALSE
fast_myofiber_1	ASB3	MuIS+ upregulated	0.0120035	1.20154	0.019	0.008	1	MuISp_vs_MuISn	FALSE
fast_myofiber_1	RAB6B	MuIS+ upregulated	0.0120035	1.20154	0.019	0.008	1	MuISp_vs_MuISn	FALSE
fast_myofiber_1	MTHFD2L	MuIS+ upregulated	0.0120035	1.20154	0.019	0.008	1	MuISp_vs_MuISn	FALSE
fast_myofiber_1	PIGL	MuIS+ upregulated	0.0120035	1.20154	0.019	0.008	1	MuISp_vs_MuISn	FALSE
fast_myofiber_1	SIRT7	MuIS+ upregulated	0.0120035	1.20154	0.019	0.008	1	MuISp_vs_MuISn	FALSE
fast_myofiber_1	ZNF121	MuIS+ upregulated	0.0187107	1.20154	0.018	0.008	1	MuISp_vs_MuISn	FALSE
fast_myofiber_1	C17orf97	MuIS+ upregulated	0.00251024	1.19784	0.025	0.01	1	MuISp_vs_MuISn	FALSE
fast_myofiber_1	NT5DC2	MuIS+ upregulated	0.00651496	1.19784	0.024	0.011	1	MuISp_vs_MuISn	FALSE
fast_myofiber_1	ARHGAP24	MuIS+ upregulated	5.80233e-05	1.19658	0.054	0.024	1	MuISp_vs_MuISn	FALSE
fast_myofiber_1	TARBP1	MuIS+ upregulated	0.00023429	1.192	0.046	0.021	1	MuISp_vs_MuISn	FALSE
fast_myofiber_1	EBF3	MuIS+ upregulated	0.00023429	1.192	0.046	0.021	1	MuISp_vs_MuISn	FALSE
fast_myofiber_1	XPA	MuIS+ upregulated	0.000123683	1.19133	0.051	0.024	1	MuISp_vs_MuISn	FALSE
fast_myofiber_1	STYXL1	MuIS+ upregulated	0.000420349	1.18577	0.04	0.018	1	MuISp_vs_MuISn	FALSE
fast_myofiber_1	CD46	MuIS+ upregulated	0.00177724	1.18577	0.033	0.015	1	MuISp_vs_MuISn	FALSE
fast_myofiber_1	NAF1	MuIS+ upregulated	0.00217364	1.18577	0.029	0.013	1	MuISp_vs_MuISn	FALSE
fast_myofiber_1	PPWD1	MuIS+ upregulated	0.00217364	1.18577	0.029	0.013	1	MuISp_vs_MuISn	FALSE
fast_myofiber_1	PSMB7	MuIS+ upregulated	0.00217364	1.18577	0.029	0.013	1	MuISp_vs_MuISn	FALSE
fast_myofiber_1	P2RY11	MuIS+ upregulated	0.00217364	1.18577	0.029	0.013	1	MuISp_vs_MuISn	FALSE
fast_myofiber_1	INPP4B	MuIS+ upregulated	0.00331913	1.18577	0.028	0.013	1	MuISp_vs_MuISn	FALSE
fast_myofiber_1	ASAP2	MuIS+ upregulated	0.00612755	1.18577	0.023	0.01	1	MuISp_vs_MuISn	FALSE
fast_myofiber_1	AP3B1	MuIS+ upregulated	0.00612755	1.18577	0.023	0.01	1	MuISp_vs_MuISn	FALSE
fast_myofiber_1	GRASP	MuIS+ upregulated	0.00612755	1.18577	0.023	0.01	1	MuISp_vs_MuISn	FALSE
fast_myofiber_1	NKAPD1	MuIS+ upregulated	0.00943325	1.18577	0.022	0.01	1	MuISp_vs_MuISn	FALSE
fast_myofiber_1	GTF2H3	MuIS+ upregulated	0.00943325	1.18577	0.022	0.01	1	MuISp_vs_MuISn	FALSE
fast_myofiber_1	CHML	MuIS+ upregulated	0.0175082	1.18577	0.017	0.007	1	MuISp_vs_MuISn	FALSE
fast_myofiber_1	CYB561D2	MuIS+ upregulated	0.0175082	1.18577	0.017	0.007	1	MuISp_vs_MuISn	FALSE
fast_myofiber_1	KIF2A	MuIS+ upregulated	0.0175082	1.18577	0.017	0.007	1	MuISp_vs_MuISn	FALSE
fast_myofiber_1	WAC	MuIS+ upregulated	0.0175082	1.18577	0.017	0.007	1	MuISp_vs_MuISn	FALSE
fast_myofiber_1	C15orf39	MuIS+ upregulated	0.0175082	1.18577	0.017	0.007	1	MuISp_vs_MuISn	FALSE
fast_myofiber_1	GDPD3	MuIS+ upregulated	0.0175082	1.18577	0.017	0.007	1	MuISp_vs_MuISn	FALSE
fast_myofiber_1	ATP1B2	MuIS+ upregulated	0.0175082	1.18577	0.017	0.007	1	MuISp_vs_MuISn	FALSE
fast_myofiber_1	ZNF566	MuIS+ upregulated	0.0175082	1.18577	0.017	0.007	1	MuISp_vs_MuISn	FALSE
fast_myofiber_1	CDK7	MuIS+ upregulated	0.0273214	1.18577	0.016	0.007	1	MuISp_vs_MuISn	FALSE
fast_myofiber_1	COBLL1	MuIS+ upregulated	0.0420619	1.18577	0.015	0.007	1	MuISp_vs_MuISn	FALSE
fast_myofiber_1	GEN1	MuIS+ upregulated	0.0513985	1.18577	0.011	0.005	1	MuISp_vs_MuISn	FALSE
fast_myofiber_1	KIF3C	MuIS+ upregulated	0.0513985	1.18577	0.011	0.005	1	MuISp_vs_MuISn	FALSE
fast_myofiber_1	LZTFL1	MuIS+ upregulated	0.0513985	1.18577	0.011	0.005	1	MuISp_vs_MuISn	FALSE
fast_myofiber_1	UTP15	MuIS+ upregulated	0.0513985	1.18577	0.011	0.005	1	MuISp_vs_MuISn	FALSE
fast_myofiber_1	GJA1	MuIS+ upregulated	0.0513985	1.18577	0.011	0.005	1	MuISp_vs_MuISn	FALSE
fast_myofiber_1	ITGBL1	MuIS+ upregulated	0.0513985	1.18577	0.011	0.005	1	MuISp_vs_MuISn	FALSE
fast_myofiber_1	RTTN	MuIS+ upregulated	0.0513985	1.18577	0.011	0.005	1	MuISp_vs_MuISn	FALSE
fast_myofiber_1	PTRH2	MuIS+ upregulated	0.0823637	1.18577	0.01	0.005	1	MuISp_vs_MuISn	FALSE
fast_myofiber_1	DHDDS	MuIS+ upregulated	7.68488e-05	1.17987	0.051	0.022	1	MuISp_vs_MuISn	FALSE
fast_myofiber_1	RAB11FIP1	MuIS+ downregulated	0.00138405	-1.17958	0.015	0.034	1	MuISp_vs_MuISn	FALSE
fast_myofiber_1	GART	MuIS+ upregulated	8.88038e-05	1.17911	0.045	0.019	1	MuISp_vs_MuISn	FALSE
fast_myofiber_1	LRRN1	MuIS+ upregulated	0.000399486	1.17812	0.039	0.017	1	MuISp_vs_MuISn	FALSE
fast_myofiber_1	PNPLA8	MuIS+ upregulated	0.000604006	1.17812	0.039	0.017	1	MuISp_vs_MuISn	FALSE
fast_myofiber_1	ADAMTS13	MuIS+ upregulated	0.000604006	1.17812	0.039	0.017	1	MuISp_vs_MuISn	FALSE
fast_myofiber_1	RCBTB2	MuIS+ upregulated	0.00111738	1.17678	0.033	0.015	1	MuISp_vs_MuISn	FALSE
fast_myofiber_1	ARL6IP6	MuIS+ upregulated	0.00888545	1.17197	0.021	0.009	1	MuISp_vs_MuISn	FALSE
fast_myofiber_1	FER	MuIS+ upregulated	0.00888545	1.17197	0.021	0.009	1	MuISp_vs_MuISn	FALSE
fast_myofiber_1	SUZ12	MuIS+ upregulated	0.00888545	1.17197	0.021	0.009	1	MuISp_vs_MuISn	FALSE
fast_myofiber_1	MPV17L2	MuIS+ upregulated	0.0208188	1.17197	0.02	0.009	1	MuISp_vs_MuISn	FALSE
fast_myofiber_1	TBC1D15	MuIS+ upregulated	9.64812e-05	1.17061	0.056	0.026	1	MuISp_vs_MuISn	FALSE
fast_myofiber_1	COX20	MuIS+ upregulated	0.000574473	1.16983	0.038	0.016	1	MuISp_vs_MuISn	FALSE
fast_myofiber_1	HMGN1	MuIS+ upregulated	0.000867766	1.16983	0.037	0.016	1	MuISp_vs_MuISn	FALSE
fast_myofiber_1	ATG5	MuIS+ upregulated	0.000125094	1.16896	0.051	0.024	1	MuISp_vs_MuISn	FALSE
fast_myofiber_1	CINP	MuIS+ upregulated	0.000100229	1.16691	0.047	0.02	1	MuISp_vs_MuISn	FALSE
fast_myofiber_1	DCP1B	MuIS+ upregulated	0.00015848	1.16691	0.047	0.021	1	MuISp_vs_MuISn	FALSE
fast_myofiber_1	RIDA	MuIS+ upregulated	0.0016091	1.16691	0.032	0.014	1	MuISp_vs_MuISn	FALSE
fast_myofiber_1	ARFIP1	MuIS+ upregulated	0.00244004	1.16691	0.031	0.014	1	MuISp_vs_MuISn	FALSE
fast_myofiber_1	RAB28	MuIS+ upregulated	0.0256174	1.16691	0.015	0.007	1	MuISp_vs_MuISn	FALSE
fast_myofiber_1	DKK2	MuIS+ upregulated	0.0256174	1.16691	0.015	0.007	1	MuISp_vs_MuISn	FALSE
fast_myofiber_1	DTWD2	MuIS+ upregulated	0.0256174	1.16691	0.015	0.007	1	MuISp_vs_MuISn	FALSE
fast_myofiber_1	PKP1	MuIS+ upregulated	0.0400289	1.16691	0.015	0.007	1	MuISp_vs_MuISn	FALSE
fast_myofiber_1	ATP8B1	MuIS+ upregulated	0.0616222	1.16691	0.014	0.007	1	MuISp_vs_MuISn	FALSE
fast_myofiber_1	MEOX2	MuIS+ upregulated	0.000444287	1.16429	0.041	0.018	1	MuISp_vs_MuISn	FALSE
fast_myofiber_1	NT5DC3	MuIS+ upregulated	8.10613e-05	1.16269	0.051	0.023	1	MuISp_vs_MuISn	FALSE
fast_myofiber_1	HOMEZ	MuIS+ upregulated	8.10613e-05	1.16269	0.051	0.023	1	MuISp_vs_MuISn	FALSE
fast_myofiber_1	NOC3L	MuIS+ upregulated	0.00453121	1.16269	0.026	0.011	1	MuISp_vs_MuISn	FALSE
fast_myofiber_1	TCIRG1	MuIS+ upregulated	0.006911	1.16269	0.025	0.011	1	MuISp_vs_MuISn	FALSE
fast_myofiber_1	SLC50A1	MuIS+ upregulated	0.0104379	1.16269	0.024	0.011	1	MuISp_vs_MuISn	FALSE
fast_myofiber_1	NF1	MuIS+ upregulated	0.0104379	1.16269	0.024	0.011	1	MuISp_vs_MuISn	FALSE
fast_myofiber_1	CEP70	MuIS+ upregulated	0.00082607	1.16083	0.036	0.016	1	MuISp_vs_MuISn	FALSE
fast_myofiber_1	STRBP	MuIS+ upregulated	0.00082607	1.16083	0.036	0.016	1	MuISp_vs_MuISn	FALSE
fast_myofiber_1	MBD4	MuIS+ upregulated	0.00124657	1.16083	0.035	0.016	1	MuISp_vs_MuISn	FALSE
fast_myofiber_1	ZFYVE16	MuIS+ upregulated	0.00124657	1.16083	0.035	0.016	1	MuISp_vs_MuISn	FALSE
fast_myofiber_1	MORC4	MuIS+ upregulated	0.00186737	1.16083	0.034	0.016	1	MuISp_vs_MuISn	FALSE
fast_myofiber_1	SPOCK1	MuIS+ upregulated	0.000116323	1.15602	0.05	0.022	1	MuISp_vs_MuISn	FALSE
fast_myofiber_1	PIAS1	MuIS+ upregulated	0.00231795	1.15602	0.03	0.013	1	MuISp_vs_MuISn	FALSE
fast_myofiber_1	TMEM258	MuIS+ upregulated	0.00351174	1.15602	0.029	0.013	1	MuISp_vs_MuISn	FALSE
fast_myofiber_1	GPR155	MuIS+ upregulated	0.0129072	1.15602	0.02	0.009	1	MuISp_vs_MuISn	FALSE
fast_myofiber_1	ASIC3	MuIS+ upregulated	0.0129072	1.15602	0.02	0.009	1	MuISp_vs_MuISn	FALSE
fast_myofiber_1	SPIDR	MuIS+ upregulated	0.0129072	1.15602	0.02	0.009	1	MuISp_vs_MuISn	FALSE
fast_myofiber_1	NAA16	MuIS+ upregulated	0.0129072	1.15602	0.02	0.009	1	MuISp_vs_MuISn	FALSE
fast_myofiber_1	DBF4B	MuIS+ upregulated	0.0129072	1.15602	0.02	0.009	1	MuISp_vs_MuISn	FALSE
fast_myofiber_1	SMG9	MuIS+ upregulated	0.0129072	1.15602	0.02	0.009	1	MuISp_vs_MuISn	FALSE
fast_myofiber_1	TRNT1	MuIS+ upregulated	0.0198688	1.15602	0.019	0.009	1	MuISp_vs_MuISn	FALSE
fast_myofiber_1	CNOT10	MuIS+ upregulated	5.94213e-05	1.15286	0.054	0.024	1	MuISp_vs_MuISn	FALSE
fast_myofiber_1	UBA7	MuIS+ upregulated	0.000217655	1.15214	0.045	0.02	1	MuISp_vs_MuISn	FALSE
fast_myofiber_1	KPTN	MuIS+ upregulated	0.000217655	1.15214	0.045	0.02	1	MuISp_vs_MuISn	FALSE
fast_myofiber_1	CSTF1	MuIS+ upregulated	0.000735497	1.15101	0.034	0.015	1	MuISp_vs_MuISn	FALSE
fast_myofiber_1	HTRA1	MuIS+ upregulated	0.000248029	1.14893	0.047	0.022	1	MuISp_vs_MuISn	FALSE
fast_myofiber_1	KDM5B	MuIS+ upregulated	0.0065509	1.14893	0.024	0.011	1	MuISp_vs_MuISn	FALSE
fast_myofiber_1	PPIL3	MuIS+ upregulated	0.0065509	1.14893	0.024	0.011	1	MuISp_vs_MuISn	FALSE
fast_myofiber_1	GUCY1A2	MuIS+ upregulated	0.0065509	1.14893	0.024	0.011	1	MuISp_vs_MuISn	FALSE
fast_myofiber_1	CAMK1	MuIS+ upregulated	0.00998472	1.14893	0.023	0.011	1	MuISp_vs_MuISn	FALSE
fast_myofiber_1	DHRS4	MuIS+ downregulated	0.0346828	-1.14515	0.006	0.015	1	MuISp_vs_MuISn	FALSE
fast_myofiber_1	ZNF575	MuIS+ downregulated	0.0346828	-1.14515	0.006	0.015	1	MuISp_vs_MuISn	FALSE
fast_myofiber_1	PLCB3	MuIS+ upregulated	0.000312445	1.14395	0.043	0.019	1	MuISp_vs_MuISn	FALSE
fast_myofiber_1	NBEA	MuIS+ upregulated	0.000467723	1.14395	0.042	0.019	1	MuISp_vs_MuISn	FALSE
fast_myofiber_1	VIRMA	MuIS+ upregulated	0.00505589	1.14395	0.027	0.013	1	MuISp_vs_MuISn	FALSE
fast_myofiber_1	LCLAT1	MuIS+ upregulated	0.0376309	1.14395	0.014	0.006	1	MuISp_vs_MuISn	FALSE
fast_myofiber_1	GLIPR2	MuIS+ upregulated	0.0376309	1.14395	0.014	0.006	1	MuISp_vs_MuISn	FALSE
fast_myofiber_1	PAN3	MuIS+ upregulated	0.0376309	1.14395	0.014	0.006	1	MuISp_vs_MuISn	FALSE
fast_myofiber_1	ZNF30	MuIS+ upregulated	0.0376309	1.14395	0.014	0.006	1	MuISp_vs_MuISn	FALSE
fast_myofiber_1	RSAD2	MuIS+ upregulated	0.0588956	1.14395	0.013	0.006	1	MuISp_vs_MuISn	FALSE
fast_myofiber_1	TTC7A	MuIS+ upregulated	0.0588956	1.14395	0.013	0.006	1	MuISp_vs_MuISn	FALSE
fast_myofiber_1	TGFBR1	MuIS+ upregulated	0.00016014	1.14138	0.047	0.021	1	MuISp_vs_MuISn	FALSE
fast_myofiber_1	IRF1	MuIS+ downregulated	0.0195301	-1.14096	0.012	0.024	1	MuISp_vs_MuISn	FALSE
fast_myofiber_1	CBX4	MuIS+ upregulated	0.00170828	1.14026	0.033	0.015	1	MuISp_vs_MuISn	FALSE
fast_myofiber_1	STX6	MuIS+ upregulated	0.000874936	1.13741	0.037	0.016	1	MuISp_vs_MuISn	FALSE
fast_myofiber_1	SRD5A3	MuIS+ upregulated	0.01879	1.13741	0.018	0.008	1	MuISp_vs_MuISn	FALSE
fast_myofiber_1	E2F3	MuIS+ upregulated	0.01879	1.13741	0.018	0.008	1	MuISp_vs_MuISn	FALSE
fast_myofiber_1	TBP	MuIS+ upregulated	0.0289235	1.13741	0.017	0.008	1	MuISp_vs_MuISn	FALSE
fast_myofiber_1	BATF2	MuIS+ downregulated	0.123488	-1.13616	0.005	0.011	1	MuISp_vs_MuISn	FALSE
fast_myofiber_1	TM2D2	MuIS+ upregulated	0.000229722	1.1333	0.045	0.02	1	MuISp_vs_MuISn	FALSE
fast_myofiber_1	MLLT3	MuIS+ upregulated	0.000328503	1.1333	0.044	0.02	1	MuISp_vs_MuISn	FALSE
fast_myofiber_1	DYNLT3	MuIS+ upregulated	0.00948186	1.1333	0.022	0.01	1	MuISp_vs_MuISn	FALSE
fast_myofiber_1	TBC1D16	MuIS+ upregulated	0.00948186	1.1333	0.022	0.01	1	MuISp_vs_MuISn	FALSE
fast_myofiber_1	CPLANE1	MuIS+ upregulated	0.0144412	1.1333	0.021	0.01	1	MuISp_vs_MuISn	FALSE
fast_myofiber_1	CASP8AP2	MuIS+ upregulated	0.0144412	1.1333	0.021	0.01	1	MuISp_vs_MuISn	FALSE
fast_myofiber_1	SLC25A13	MuIS+ upregulated	0.0144412	1.1333	0.021	0.01	1	MuISp_vs_MuISn	FALSE
fast_myofiber_1	TBK1	MuIS+ upregulated	0.0144412	1.1333	0.021	0.01	1	MuISp_vs_MuISn	FALSE
fast_myofiber_1	FBXO25	MuIS+ upregulated	8.9359e-05	1.13049	0.053	0.024	1	MuISp_vs_MuISn	FALSE
fast_myofiber_1	MTX3	MuIS+ upregulated	0.00245707	1.12844	0.031	0.014	1	MuISp_vs_MuISn	FALSE
fast_myofiber_1	C18orf21	MuIS+ upregulated	0.00245707	1.12844	0.031	0.014	1	MuISp_vs_MuISn	FALSE
fast_myofiber_1	TMEM69	MuIS+ upregulated	0.000643222	1.12565	0.039	0.018	1	MuISp_vs_MuISn	FALSE
fast_myofiber_1	ANKRD1	MuIS+ downregulated	0.000253085	-1.12469	0.095	0.139	1	MuISp_vs_MuISn	FALSE
fast_myofiber_1	ZNF599	MuIS+ upregulated	0.000250624	1.12384	0.047	0.022	1	MuISp_vs_MuISn	FALSE
fast_myofiber_1	METTL16	MuIS+ upregulated	0.000370382	1.12384	0.046	0.022	1	MuISp_vs_MuISn	FALSE
fast_myofiber_1	C11orf74	MuIS+ upregulated	0.000188886	1.12316	0.051	0.024	1	MuISp_vs_MuISn	FALSE
fast_myofiber_1	SGPL1	MuIS+ upregulated	0.00137536	1.11538	0.037	0.017	1	MuISp_vs_MuISn	FALSE
fast_myofiber_1	ATP13A3	MuIS+ upregulated	0.0018041	1.11538	0.033	0.015	1	MuISp_vs_MuISn	FALSE
fast_myofiber_1	SPIN3	MuIS+ upregulated	0.00269819	1.11538	0.033	0.015	1	MuISp_vs_MuISn	FALSE
fast_myofiber_1	ZCWPW2	MuIS+ upregulated	0.00864872	1.11538	0.03	0.015	1	MuISp_vs_MuISn	FALSE
fast_myofiber_1	TADA1	MuIS+ upregulated	0.0137439	1.11538	0.021	0.009	1	MuISp_vs_MuISn	FALSE
fast_myofiber_1	ZNF449	MuIS+ upregulated	0.0137439	1.11538	0.021	0.009	1	MuISp_vs_MuISn	FALSE
fast_myofiber_1	RIT1	MuIS+ upregulated	0.0156858	1.11538	0.023	0.011	1	MuISp_vs_MuISn	FALSE
fast_myofiber_1	PSMA5	MuIS+ upregulated	0.0209148	1.11538	0.02	0.009	1	MuISp_vs_MuISn	FALSE
fast_myofiber_1	ABHD1	MuIS+ upregulated	0.0209148	1.11538	0.02	0.009	1	MuISp_vs_MuISn	FALSE
fast_myofiber_1	AK9	MuIS+ upregulated	0.0274274	1.11538	0.016	0.007	1	MuISp_vs_MuISn	FALSE
fast_myofiber_1	XPOT	MuIS+ upregulated	0.0274274	1.11538	0.016	0.007	1	MuISp_vs_MuISn	FALSE
fast_myofiber_1	ADCY4	MuIS+ upregulated	0.0274274	1.11538	0.016	0.007	1	MuISp_vs_MuISn	FALSE
fast_myofiber_1	TRAF3	MuIS+ upregulated	0.0274274	1.11538	0.016	0.007	1	MuISp_vs_MuISn	FALSE
fast_myofiber_1	GSDME	MuIS+ upregulated	0.0422177	1.11538	0.015	0.007	1	MuISp_vs_MuISn	FALSE
fast_myofiber_1	ZAP70	MuIS+ upregulated	0.0555592	1.11538	0.012	0.005	1	MuISp_vs_MuISn	FALSE
fast_myofiber_1	HAUS6	MuIS+ upregulated	0.0555592	1.11538	0.012	0.005	1	MuISp_vs_MuISn	FALSE
fast_myofiber_1	MRE11	MuIS+ upregulated	0.0555592	1.11538	0.012	0.005	1	MuISp_vs_MuISn	FALSE
fast_myofiber_1	NMRAL1	MuIS+ upregulated	0.0555592	1.11538	0.012	0.005	1	MuISp_vs_MuISn	FALSE
fast_myofiber_1	GUCA1B	MuIS+ upregulated	0.0871281	1.11538	0.011	0.005	1	MuISp_vs_MuISn	FALSE
fast_myofiber_1	ELK3	MuIS+ upregulated	0.0871281	1.11538	0.011	0.005	1	MuISp_vs_MuISn	FALSE
fast_myofiber_1	CDKN1A	MuIS+ downregulated	0.000364794	-1.11033	0.025	0.052	1	MuISp_vs_MuISn	FALSE
fast_myofiber_1	ZNF280D	MuIS+ upregulated	0.000603759	1.10777	0.049	0.024	1	MuISp_vs_MuISn	FALSE
fast_myofiber_1	GLUD1	MuIS+ downregulated	0.00644835	-1.10701	0.012	0.027	1	MuISp_vs_MuISn	FALSE
fast_myofiber_1	ZNF747	MuIS+ downregulated	0.00644835	-1.10701	0.012	0.027	1	MuISp_vs_MuISn	FALSE
fast_myofiber_1	DENND5A	MuIS+ upregulated	0.001969	1.10424	0.035	0.016	1	MuISp_vs_MuISn	FALSE
fast_myofiber_1	RBM7	MuIS+ upregulated	0.00259054	1.10278	0.032	0.015	1	MuISp_vs_MuISn	FALSE
fast_myofiber_1	PLEKHG3	MuIS+ upregulated	0.00259054	1.10278	0.032	0.015	1	MuISp_vs_MuISn	FALSE
fast_myofiber_1	ALDH16A1	MuIS+ upregulated	6.60641e-05	1.10088	0.056	0.026	1	MuISp_vs_MuISn	FALSE
fast_myofiber_1	TNPO1	MuIS+ upregulated	0.00317234	1.10088	0.027	0.012	1	MuISp_vs_MuISn	FALSE
fast_myofiber_1	BRAF	MuIS+ upregulated	0.00508747	1.10088	0.027	0.013	1	MuISp_vs_MuISn	FALSE
fast_myofiber_1	ADCK5	MuIS+ upregulated	0.00508747	1.10088	0.027	0.013	1	MuISp_vs_MuISn	FALSE
fast_myofiber_1	B9D1	MuIS+ upregulated	0.00508747	1.10088	0.027	0.013	1	MuISp_vs_MuISn	FALSE
fast_myofiber_1	MAN1C1	MuIS+ upregulated	0.01133	1.10088	0.026	0.013	1	MuISp_vs_MuISn	FALSE
fast_myofiber_1	POLG2	MuIS+ upregulated	0.000549583	1.09831	0.045	0.022	1	MuISp_vs_MuISn	FALSE
fast_myofiber_1	BMP2K	MuIS+ upregulated	0.010038	1.09831	0.023	0.011	1	MuISp_vs_MuISn	FALSE
fast_myofiber_1	TRAPPC13	MuIS+ upregulated	0.010038	1.09831	0.023	0.011	1	MuISp_vs_MuISn	FALSE
fast_myofiber_1	RAB3IL1	MuIS+ upregulated	0.010038	1.09831	0.023	0.011	1	MuISp_vs_MuISn	FALSE
fast_myofiber_1	PUS3	MuIS+ upregulated	0.010038	1.09831	0.023	0.011	1	MuISp_vs_MuISn	FALSE
fast_myofiber_1	GANC	MuIS+ upregulated	0.000968636	1.09462	0.039	0.018	1	MuISp_vs_MuISn	FALSE
fast_myofiber_1	PPIL4	MuIS+ upregulated	0.0199568	1.09462	0.019	0.009	1	MuISp_vs_MuISn	FALSE
fast_myofiber_1	TMBIM4	MuIS+ upregulated	0.0199568	1.09462	0.019	0.009	1	MuISp_vs_MuISn	FALSE
fast_myofiber_1	VN1R1	MuIS+ upregulated	0.0199568	1.09462	0.019	0.009	1	MuISp_vs_MuISn	FALSE
fast_myofiber_1	TUBB2B	MuIS+ upregulated	0.0303399	1.09462	0.018	0.009	1	MuISp_vs_MuISn	FALSE
fast_myofiber_1	CAPRIN2	MuIS+ upregulated	0.0303399	1.09462	0.018	0.009	1	MuISp_vs_MuISn	FALSE
fast_myofiber_1	C11orf52	MuIS+ upregulated	0.0455199	1.09462	0.017	0.009	1	MuISp_vs_MuISn	FALSE
fast_myofiber_1	TEAD2	MuIS+ upregulated	0.000203819	1.09301	0.052	0.025	1	MuISp_vs_MuISn	FALSE
fast_myofiber_1	CWC25	MuIS+ upregulated	8.60279e-05	1.09211	0.064	0.032	1	MuISp_vs_MuISn	FALSE
fast_myofiber_1	HDAC8	MuIS+ upregulated	0.00189625	1.09211	0.034	0.016	1	MuISp_vs_MuISn	FALSE
fast_myofiber_1	TRIM22	MuIS+ upregulated	0.00372003	1.08891	0.03	0.014	1	MuISp_vs_MuISn	FALSE
fast_myofiber_1	RBL1	MuIS+ upregulated	0.00372003	1.08891	0.03	0.014	1	MuISp_vs_MuISn	FALSE
fast_myofiber_1	CHM	MuIS+ upregulated	0.0401695	1.08891	0.015	0.007	1	MuISp_vs_MuISn	FALSE
fast_myofiber_1	CD274	MuIS+ upregulated	0.0401695	1.08891	0.015	0.007	1	MuISp_vs_MuISn	FALSE
fast_myofiber_1	NOL8	MuIS+ upregulated	0.0401695	1.08891	0.015	0.007	1	MuISp_vs_MuISn	FALSE
fast_myofiber_1	NRXN2	MuIS+ upregulated	0.0401695	1.08891	0.015	0.007	1	MuISp_vs_MuISn	FALSE
fast_myofiber_1	SEPHS1	MuIS+ upregulated	0.0401695	1.08891	0.015	0.007	1	MuISp_vs_MuISn	FALSE
fast_myofiber_1	PGAM1	MuIS+ upregulated	0.0401695	1.08891	0.015	0.007	1	MuISp_vs_MuISn	FALSE
fast_myofiber_1	FHIT	MuIS+ upregulated	0.0618281	1.08891	0.014	0.007	1	MuISp_vs_MuISn	FALSE
fast_myofiber_1	TDRP	MuIS+ upregulated	0.0618281	1.08891	0.014	0.007	1	MuISp_vs_MuISn	FALSE
fast_myofiber_1	ARL5B	MuIS+ upregulated	0.0618281	1.08891	0.014	0.007	1	MuISp_vs_MuISn	FALSE
fast_myofiber_1	LTV1	MuIS+ upregulated	0.000101317	1.08695	0.056	0.026	1	MuISp_vs_MuISn	FALSE
fast_myofiber_1	SEPT11	MuIS+ upregulated	0.000135174	1.08469	0.052	0.024	1	MuISp_vs_MuISn	FALSE
fast_myofiber_1	DLG4	MuIS+ upregulated	0.000198689	1.08469	0.051	0.024	1	MuISp_vs_MuISn	FALSE
fast_myofiber_1	UNC13C	MuIS+ upregulated	0.0109659	1.08469	0.025	0.012	1	MuISp_vs_MuISn	FALSE
fast_myofiber_1	HLTF	MuIS+ upregulated	0.0013867	1.08296	0.037	0.017	1	MuISp_vs_MuISn	FALSE
fast_myofiber_1	INTS12	MuIS+ upregulated	0.0013867	1.08296	0.037	0.017	1	MuISp_vs_MuISn	FALSE
fast_myofiber_1	MON2	MuIS+ upregulated	0.00301432	1.08296	0.035	0.017	1	MuISp_vs_MuISn	FALSE
fast_myofiber_1	ISLR	MuIS+ upregulated	0.00082745	1.08202	0.045	0.022	1	MuISp_vs_MuISn	FALSE
fast_myofiber_1	PHETA1	MuIS+ downregulated	0.0062249	-1.08102	0.013	0.028	1	MuISp_vs_MuISn	FALSE
fast_myofiber_1	SYDE1	MuIS+ downregulated	0.0474313	-1.08102	0.006	0.014	1	MuISp_vs_MuISn	FALSE
fast_myofiber_1	CBLB	MuIS+ upregulated	0.000144593	1.07886	0.054	0.026	1	MuISp_vs_MuISn	FALSE
fast_myofiber_1	GBX1	MuIS+ upregulated	0.00403175	1.07886	0.032	0.015	1	MuISp_vs_MuISn	FALSE
fast_myofiber_1	DMXL1	MuIS+ upregulated	0.014513	1.07886	0.021	0.01	1	MuISp_vs_MuISn	FALSE
fast_myofiber_1	NR1H3	MuIS+ upregulated	0.014513	1.07886	0.021	0.01	1	MuISp_vs_MuISn	FALSE
fast_myofiber_1	GJC1	MuIS+ upregulated	0.014513	1.07886	0.021	0.01	1	MuISp_vs_MuISn	FALSE
fast_myofiber_1	TGIF1	MuIS+ upregulated	0.014513	1.07886	0.021	0.01	1	MuISp_vs_MuISn	FALSE
fast_myofiber_1	THG1L	MuIS+ upregulated	0.0218529	1.07886	0.021	0.01	1	MuISp_vs_MuISn	FALSE
fast_myofiber_1	DFFB	MuIS+ upregulated	0.0825772	1.07886	0.01	0.005	1	MuISp_vs_MuISn	FALSE
fast_myofiber_1	ZBTB8A	MuIS+ upregulated	0.0825772	1.07886	0.01	0.005	1	MuISp_vs_MuISn	FALSE
fast_myofiber_1	ACTL6A	MuIS+ upregulated	0.0825772	1.07886	0.01	0.005	1	MuISp_vs_MuISn	FALSE
fast_myofiber_1	SDAD1	MuIS+ upregulated	0.0825772	1.07886	0.01	0.005	1	MuISp_vs_MuISn	FALSE
fast_myofiber_1	BET1	MuIS+ upregulated	0.0825772	1.07886	0.01	0.005	1	MuISp_vs_MuISn	FALSE
fast_myofiber_1	TCTN1	MuIS+ upregulated	0.0825772	1.07886	0.01	0.005	1	MuISp_vs_MuISn	FALSE
fast_myofiber_1	MIPOL1	MuIS+ upregulated	0.0825772	1.07886	0.01	0.005	1	MuISp_vs_MuISn	FALSE
fast_myofiber_1	PANK2	MuIS+ upregulated	0.0825772	1.07886	0.01	0.005	1	MuISp_vs_MuISn	FALSE
fast_myofiber_1	FAM136A	MuIS+ upregulated	0.00101319	1.07502	0.039	0.018	1	MuISp_vs_MuISn	FALSE
fast_myofiber_1	TGFB2	MuIS+ upregulated	0.00149397	1.07502	0.039	0.018	1	MuISp_vs_MuISn	FALSE
fast_myofiber_1	TFAM	MuIS+ upregulated	0.00149397	1.07502	0.039	0.018	1	MuISp_vs_MuISn	FALSE
fast_myofiber_1	GIMAP4	MuIS+ upregulated	0.00218738	1.07502	0.038	0.018	1	MuISp_vs_MuISn	FALSE
fast_myofiber_1	FAXDC2	MuIS+ upregulated	0.000555107	1.07231	0.045	0.022	1	MuISp_vs_MuISn	FALSE
fast_myofiber_1	ITM2A	MuIS+ upregulated	0.00429584	1.07029	0.033	0.016	1	MuISp_vs_MuISn	FALSE
fast_myofiber_1	ECM1	MuIS+ upregulated	0.0290411	1.07029	0.017	0.008	1	MuISp_vs_MuISn	FALSE
fast_myofiber_1	ZNF141	MuIS+ upregulated	0.0290411	1.07029	0.017	0.008	1	MuISp_vs_MuISn	FALSE
fast_myofiber_1	PEG10	MuIS+ upregulated	0.0290411	1.07029	0.017	0.008	1	MuISp_vs_MuISn	FALSE
fast_myofiber_1	CHORDC1	MuIS+ upregulated	0.0290411	1.07029	0.017	0.008	1	MuISp_vs_MuISn	FALSE
fast_myofiber_1	PPM1K	MuIS+ upregulated	0.0441004	1.07029	0.016	0.008	1	MuISp_vs_MuISn	FALSE
fast_myofiber_1	RASSF10	MuIS+ upregulated	0.0441004	1.07029	0.016	0.008	1	MuISp_vs_MuISn	FALSE
fast_myofiber_1	SOX17	MuIS+ upregulated	0.0662493	1.07029	0.015	0.008	1	MuISp_vs_MuISn	FALSE
fast_myofiber_1	ZBTB37	MuIS+ upregulated	0.00160153	1.06808	0.04	0.02	1	MuISp_vs_MuISn	FALSE
fast_myofiber_1	POFUT1	MuIS+ upregulated	8.51432e-05	1.06749	0.063	0.032	1	MuISp_vs_MuISn	FALSE
fast_myofiber_1	NECTIN2	MuIS+ upregulated	0.000403896	1.06647	0.048	0.023	1	MuISp_vs_MuISn	FALSE
fast_myofiber_1	TWNK	MuIS+ upregulated	0.000851364	1.06647	0.046	0.023	1	MuISp_vs_MuISn	FALSE
fast_myofiber_1	ODR4	MuIS+ upregulated	0.0105534	1.06647	0.024	0.011	1	MuISp_vs_MuISn	FALSE
fast_myofiber_1	PLEKHA6	MuIS+ upregulated	0.0105534	1.06647	0.024	0.011	1	MuISp_vs_MuISn	FALSE
fast_myofiber_1	TOPBP1	MuIS+ upregulated	0.0105534	1.06647	0.024	0.011	1	MuISp_vs_MuISn	FALSE
fast_myofiber_1	FRS2	MuIS+ upregulated	0.0105534	1.06647	0.024	0.011	1	MuISp_vs_MuISn	FALSE
fast_myofiber_1	TMEM87A	MuIS+ upregulated	0.0105534	1.06647	0.024	0.011	1	MuISp_vs_MuISn	FALSE
fast_myofiber_1	CAPS	MuIS+ upregulated	0.0105534	1.06647	0.024	0.011	1	MuISp_vs_MuISn	FALSE
fast_myofiber_1	BOC	MuIS+ upregulated	0.0157693	1.06647	0.023	0.011	1	MuISp_vs_MuISn	FALSE
fast_myofiber_1	SNX14	MuIS+ upregulated	0.0233066	1.06647	0.022	0.011	1	MuISp_vs_MuISn	FALSE
fast_myofiber_1	AP3M1	MuIS+ upregulated	0.00389531	1.06431	0.031	0.015	1	MuISp_vs_MuISn	FALSE
fast_myofiber_1	NUP50	MuIS+ upregulated	0.00389531	1.06431	0.031	0.015	1	MuISp_vs_MuISn	FALSE
fast_myofiber_1	TP53INP1	MuIS+ upregulated	0.0057667	1.06431	0.03	0.015	1	MuISp_vs_MuISn	FALSE
fast_myofiber_1	ADGRA2	MuIS+ upregulated	0.00213109	1.06291	0.037	0.018	1	MuISp_vs_MuISn	FALSE
fast_myofiber_1	FAM241B	MuIS+ downregulated	0.0666585	-1.06216	0.005	0.012	1	MuISp_vs_MuISn	FALSE
fast_myofiber_1	ADARB1	MuIS+ upregulated	0.00166658	1.06194	0.042	0.021	1	MuISp_vs_MuISn	FALSE
fast_myofiber_1	IKZF2	MuIS+ upregulated	0.0012069	1.05649	0.045	0.022	1	MuISp_vs_MuISn	FALSE
fast_myofiber_1	VIPR2	MuIS+ upregulated	0.00418495	1.05649	0.033	0.016	1	MuISp_vs_MuISn	FALSE
fast_myofiber_1	C18orf32	MuIS+ upregulated	0.00418495	1.05649	0.033	0.016	1	MuISp_vs_MuISn	FALSE
fast_myofiber_1	DENND6A	MuIS+ upregulated	0.00611803	1.05649	0.032	0.016	1	MuISp_vs_MuISn	FALSE
fast_myofiber_1	PLD6	MuIS+ upregulated	0.00767486	1.05649	0.027	0.013	1	MuISp_vs_MuISn	FALSE
fast_myofiber_1	S100A11	MuIS+ upregulated	0.0210112	1.05649	0.02	0.009	1	MuISp_vs_MuISn	FALSE
fast_myofiber_1	LIPA	MuIS+ upregulated	0.0210112	1.05649	0.02	0.009	1	MuISp_vs_MuISn	FALSE
fast_myofiber_1	RCC1	MuIS+ upregulated	0.0590813	1.05649	0.013	0.006	1	MuISp_vs_MuISn	FALSE
fast_myofiber_1	COP1	MuIS+ upregulated	0.0590813	1.05649	0.013	0.006	1	MuISp_vs_MuISn	FALSE
fast_myofiber_1	KLHL29	MuIS+ upregulated	0.0590813	1.05649	0.013	0.006	1	MuISp_vs_MuISn	FALSE
fast_myofiber_1	ARMCX5	MuIS+ upregulated	0.0590813	1.05649	0.013	0.006	1	MuISp_vs_MuISn	FALSE
fast_myofiber_1	FRMPD1	MuIS+ upregulated	0.0590813	1.05649	0.013	0.006	1	MuISp_vs_MuISn	FALSE
fast_myofiber_1	BCDIN3D	MuIS+ upregulated	0.0590813	1.05649	0.013	0.006	1	MuISp_vs_MuISn	FALSE
fast_myofiber_1	HIP1R	MuIS+ upregulated	0.0590813	1.05649	0.013	0.006	1	MuISp_vs_MuISn	FALSE
fast_myofiber_1	GPR180	MuIS+ upregulated	0.0590813	1.05649	0.013	0.006	1	MuISp_vs_MuISn	FALSE
fast_myofiber_1	TBXA2R	MuIS+ upregulated	0.0590813	1.05649	0.013	0.006	1	MuISp_vs_MuISn	FALSE
fast_myofiber_1	IGSF11	MuIS+ upregulated	0.0909283	1.05649	0.012	0.006	1	MuISp_vs_MuISn	FALSE
fast_myofiber_1	PIBF1	MuIS+ upregulated	0.0909283	1.05649	0.012	0.006	1	MuISp_vs_MuISn	FALSE
fast_myofiber_1	HIST1H4C	MuIS+ upregulated	0.000417975	1.05161	0.049	0.024	1	MuISp_vs_MuISn	FALSE
fast_myofiber_1	CAND1	MuIS+ upregulated	0.000606212	1.05161	0.048	0.024	1	MuISp_vs_MuISn	FALSE
fast_myofiber_1	RHBDD3	MuIS+ downregulated	0.0164081	-1.05043	0.01	0.022	1	MuISp_vs_MuISn	FALSE
fast_myofiber_1	DCBLD2	MuIS+ upregulated	0.000112462	1.04827	0.058	0.028	1	MuISp_vs_MuISn	FALSE
fast_myofiber_1	NTN4	MuIS+ upregulated	0.000162663	1.04827	0.057	0.028	1	MuISp_vs_MuISn	FALSE
fast_myofiber_1	CCNC	MuIS+ upregulated	0.00558218	1.04827	0.029	0.014	1	MuISp_vs_MuISn	FALSE
fast_myofiber_1	SMARCAL1	MuIS+ upregulated	0.000295702	1.04721	0.051	0.024	1	MuISp_vs_MuISn	FALSE
fast_myofiber_1	AXL	MuIS+ upregulated	0.000818132	1.04584	0.045	0.022	1	MuISp_vs_MuISn	FALSE
fast_myofiber_1	TBCE	MuIS+ upregulated	0.00118627	1.04584	0.044	0.022	1	MuISp_vs_MuISn	FALSE
fast_myofiber_1	RFT1	MuIS+ upregulated	0.0152156	1.04584	0.022	0.011	1	MuISp_vs_MuISn	FALSE
fast_myofiber_1	PLXNA3	MuIS+ upregulated	0.0152156	1.04584	0.022	0.011	1	MuISp_vs_MuISn	FALSE
fast_myofiber_1	KIAA1328	MuIS+ upregulated	0.0152156	1.04584	0.022	0.011	1	MuISp_vs_MuISn	FALSE
fast_myofiber_1	GNG7	MuIS+ upregulated	0.0152156	1.04584	0.022	0.011	1	MuISp_vs_MuISn	FALSE
fast_myofiber_1	ZNF248	MuIS+ upregulated	0.0226881	1.04584	0.021	0.011	1	MuISp_vs_MuISn	FALSE
fast_myofiber_1	ZBTB14	MuIS+ upregulated	0.0226881	1.04584	0.021	0.011	1	MuISp_vs_MuISn	FALSE
fast_myofiber_1	PDE4B	MuIS+ upregulated	0.000117798	1.04468	0.06	0.03	1	MuISp_vs_MuISn	FALSE
fast_myofiber_1	ZNF397	MuIS+ upregulated	0.0015068	1.044	0.039	0.018	1	MuISp_vs_MuISn	FALSE
fast_myofiber_1	DUSP14	MuIS+ upregulated	0.00465933	1.044	0.036	0.018	1	MuISp_vs_MuISn	FALSE
fast_myofiber_1	GPALPP1	MuIS+ upregulated	0.000151671	1.04323	0.055	0.026	1	MuISp_vs_MuISn	FALSE
fast_myofiber_1	AK6	MuIS+ upregulated	0.00176767	1.04138	0.045	0.023	1	MuISp_vs_MuISn	FALSE
fast_myofiber_1	PKNOX1	MuIS+ upregulated	0.00597193	1.04138	0.031	0.015	1	MuISp_vs_MuISn	FALSE
fast_myofiber_1	PDCD10	MuIS+ upregulated	0.042374	1.04138	0.015	0.007	1	MuISp_vs_MuISn	FALSE
fast_myofiber_1	SERINC5	MuIS+ upregulated	0.042374	1.04138	0.015	0.007	1	MuISp_vs_MuISn	FALSE
fast_myofiber_1	EIF2S3	MuIS+ upregulated	0.042374	1.04138	0.015	0.007	1	MuISp_vs_MuISn	FALSE
fast_myofiber_1	NUDT5	MuIS+ upregulated	0.042374	1.04138	0.015	0.007	1	MuISp_vs_MuISn	FALSE
fast_myofiber_1	ADCY6	MuIS+ upregulated	0.000159929	1.03961	0.057	0.028	1	MuISp_vs_MuISn	FALSE
fast_myofiber_1	LBP	MuIS+ upregulated	0.000462795	1.03893	0.041	0.018	1	MuISp_vs_MuISn	FALSE
fast_myofiber_1	C12orf4	MuIS+ upregulated	0.00334149	1.03893	0.039	0.02	1	MuISp_vs_MuISn	FALSE
fast_myofiber_1	FAM173B	MuIS+ upregulated	0.00029696	1.03738	0.051	0.024	1	MuISp_vs_MuISn	FALSE
fast_myofiber_1	ZC3H12C	MuIS+ upregulated	0.000904692	1.03738	0.048	0.024	1	MuISp_vs_MuISn	FALSE
fast_myofiber_1	USP37	MuIS+ upregulated	0.0163385	1.03738	0.024	0.012	1	MuISp_vs_MuISn	FALSE
fast_myofiber_1	AKAP12	MuIS+ upregulated	0.0163385	1.03738	0.024	0.012	1	MuISp_vs_MuISn	FALSE
fast_myofiber_1	ARPC5	MuIS+ downregulated	0.0481685	-1.03662	0.003	0.01	1	MuISp_vs_MuISn	FALSE
fast_myofiber_1	C6orf141	MuIS+ downregulated	0.0943486	-1.03662	0.004	0.01	1	MuISp_vs_MuISn	FALSE
fast_myofiber_1	C8G	MuIS+ downregulated	0.0943486	-1.03662	0.004	0.01	1	MuISp_vs_MuISn	FALSE
fast_myofiber_1	ATG7	MuIS+ upregulated	0.00285272	1.03553	0.033	0.016	1	MuISp_vs_MuISn	FALSE
fast_myofiber_1	CETN3	MuIS+ upregulated	0.00295375	1.03553	0.034	0.016	1	MuISp_vs_MuISn	FALSE
fast_myofiber_1	L3HYPDH	MuIS+ upregulated	0.0062899	1.03553	0.033	0.016	1	MuISp_vs_MuISn	FALSE
fast_myofiber_1	CRLF1	MuIS+ upregulated	0.000647962	1.03377	0.051	0.026	1	MuISp_vs_MuISn	FALSE
fast_myofiber_1	KALRN	MuIS+ upregulated	0.000135655	1.03049	0.069	0.036	1	MuISp_vs_MuISn	FALSE
fast_myofiber_1	NAE1	MuIS+ upregulated	0.000327253	1.03049	0.054	0.027	1	MuISp_vs_MuISn	FALSE
fast_myofiber_1	SUB1	MuIS+ upregulated	0.000844093	1.03049	0.045	0.022	1	MuISp_vs_MuISn	FALSE
fast_myofiber_1	LEPROTL1	MuIS+ upregulated	0.000844093	1.03049	0.045	0.022	1	MuISp_vs_MuISn	FALSE
fast_myofiber_1	NT5C3A	MuIS+ upregulated	0.0035585	1.03049	0.042	0.022	1	MuISp_vs_MuISn	FALSE
fast_myofiber_1	CEP83	MuIS+ upregulated	0.00799931	1.03049	0.027	0.013	1	MuISp_vs_MuISn	FALSE
fast_myofiber_1	EIF2AK4	MuIS+ upregulated	0.00799931	1.03049	0.027	0.013	1	MuISp_vs_MuISn	FALSE
fast_myofiber_1	ZMPSTE24	MuIS+ upregulated	0.0304687	1.03049	0.018	0.009	1	MuISp_vs_MuISn	FALSE
fast_myofiber_1	ATF6	MuIS+ upregulated	0.0304687	1.03049	0.018	0.009	1	MuISp_vs_MuISn	FALSE
fast_myofiber_1	GLIS2	MuIS+ upregulated	0.0304687	1.03049	0.018	0.009	1	MuISp_vs_MuISn	FALSE
fast_myofiber_1	CCP110	MuIS+ upregulated	0.0304687	1.03049	0.018	0.009	1	MuISp_vs_MuISn	FALSE
fast_myofiber_1	LRRC58	MuIS+ upregulated	0.0457046	1.03049	0.017	0.009	1	MuISp_vs_MuISn	FALSE
fast_myofiber_1	BMPR1B	MuIS+ upregulated	0.0457046	1.03049	0.017	0.009	1	MuISp_vs_MuISn	FALSE
fast_myofiber_1	WDR3	MuIS+ upregulated	0.00227597	1.02611	0.039	0.019	1	MuISp_vs_MuISn	FALSE
fast_myofiber_1	ARID2	MuIS+ upregulated	0.000307048	1.02375	0.051	0.025	1	MuISp_vs_MuISn	FALSE
fast_myofiber_1	TRAPPC11	MuIS+ upregulated	0.00131539	1.02375	0.048	0.025	1	MuISp_vs_MuISn	FALSE
fast_myofiber_1	CYB5D1	MuIS+ downregulated	0.0157384	-1.02368	0.011	0.024	1	MuISp_vs_MuISn	FALSE
fast_myofiber_1	ACTN1	MuIS+ upregulated	0.0138575	1.02227	0.021	0.009	1	MuISp_vs_MuISn	FALSE
fast_myofiber_1	FAM49A	MuIS+ upregulated	0.0219574	1.02227	0.021	0.01	1	MuISp_vs_MuISn	FALSE
fast_myofiber_1	INPP5J	MuIS+ upregulated	0.0219574	1.02227	0.021	0.01	1	MuISp_vs_MuISn	FALSE
fast_myofiber_1	SLC22A23	MuIS+ upregulated	0.000223035	1.02086	0.054	0.026	1	MuISp_vs_MuISn	FALSE
fast_myofiber_1	RBM8A	MuIS+ downregulated	0.0316261	-1.02013	0.009	0.018	1	MuISp_vs_MuISn	FALSE
fast_myofiber_1	MCTS1	MuIS+ upregulated	0.00407851	1.01996	0.032	0.015	1	MuISp_vs_MuISn	FALSE
fast_myofiber_1	PRKACB	MuIS+ upregulated	0.0042155	1.01996	0.033	0.016	1	MuISp_vs_MuISn	FALSE
fast_myofiber_1	CREB5	MuIS+ upregulated	0.0042155	1.01996	0.033	0.016	1	MuISp_vs_MuISn	FALSE
fast_myofiber_1	MMD	MuIS+ upregulated	0.0042155	1.01996	0.033	0.016	1	MuISp_vs_MuISn	FALSE
fast_myofiber_1	BGN	MuIS+ upregulated	0.00172496	1.01887	0.043	0.022	1	MuISp_vs_MuISn	FALSE
fast_myofiber_1	ZFYVE26	MuIS+ upregulated	0.00124922	1.01585	0.045	0.023	1	MuISp_vs_MuISn	FALSE
fast_myofiber_1	ATAD2B	MuIS+ upregulated	0.00201043	1.01585	0.035	0.016	1	MuISp_vs_MuISn	FALSE
fast_myofiber_1	WDCP	MuIS+ upregulated	0.0158532	1.01585	0.023	0.011	1	MuISp_vs_MuISn	FALSE
fast_myofiber_1	ENPEP	MuIS+ upregulated	0.0158532	1.01585	0.023	0.011	1	MuISp_vs_MuISn	FALSE
fast_myofiber_1	CLN8	MuIS+ upregulated	0.0158532	1.01585	0.023	0.011	1	MuISp_vs_MuISn	FALSE
fast_myofiber_1	CBY1	MuIS+ upregulated	0.0186091	1.01585	0.031	0.017	1	MuISp_vs_MuISn	FALSE
fast_myofiber_1	ZKSCAN3	MuIS+ upregulated	0.0873711	1.01585	0.011	0.005	1	MuISp_vs_MuISn	FALSE
fast_myofiber_1	DCBLD1	MuIS+ upregulated	0.0873711	1.01585	0.011	0.005	1	MuISp_vs_MuISn	FALSE
fast_myofiber_1	RNASE4	MuIS+ upregulated	0.0873711	1.01585	0.011	0.005	1	MuISp_vs_MuISn	FALSE
fast_myofiber_1	C20orf194	MuIS+ upregulated	0.0873711	1.01585	0.011	0.005	1	MuISp_vs_MuISn	FALSE
fast_myofiber_1	ZNF160	MuIS+ upregulated	0.0873711	1.01585	0.011	0.005	1	MuISp_vs_MuISn	FALSE
fast_myofiber_1	BMPER	MuIS+ upregulated	0.134442	1.01585	0.01	0.005	1	MuISp_vs_MuISn	FALSE
fast_myofiber_1	MATN2	MuIS+ upregulated	0.134442	1.01585	0.01	0.005	1	MuISp_vs_MuISn	FALSE
fast_myofiber_1	MZF1	MuIS+ upregulated	0.134442	1.01585	0.01	0.005	1	MuISp_vs_MuISn	FALSE
fast_myofiber_1	PANX1	MuIS+ downregulated	0.00191668	-1.0139	0.02	0.041	1	MuISp_vs_MuISn	FALSE
fast_myofiber_1	TRIM5	MuIS+ downregulated	0.0644857	-1.0139	0.006	0.013	1	MuISp_vs_MuISn	FALSE
fast_myofiber_1	SEC63	MuIS+ upregulated	0.000630066	1.01313	0.049	0.024	1	MuISp_vs_MuISn	FALSE
fast_myofiber_1	RTL10	MuIS+ upregulated	0.000904692	1.01313	0.048	0.024	1	MuISp_vs_MuISn	FALSE
fast_myofiber_1	GATB	MuIS+ upregulated	0.00025651	1.01163	0.061	0.032	1	MuISp_vs_MuISn	FALSE
fast_myofiber_1	CASD1	MuIS+ upregulated	0.00132374	1.01068	0.049	0.026	1	MuISp_vs_MuISn	FALSE
fast_myofiber_1	NUBPL	MuIS+ upregulated	0.0016158	1.00918	0.04	0.02	1	MuISp_vs_MuISn	FALSE
fast_myofiber_1	TRIM28	MuIS+ upregulated	0.000166775	1.00645	0.057	0.028	1	MuISp_vs_MuISn	FALSE
fast_myofiber_1	OSBPL1A	MuIS+ upregulated	0.00243846	1.00645	0.041	0.021	1	MuISp_vs_MuISn	FALSE
fast_myofiber_1	PPP1R1C	MuIS+ upregulated	0.00829874	1.00645	0.028	0.014	1	MuISp_vs_MuISn	FALSE
fast_myofiber_1	TM7SF2	MuIS+ upregulated	0.0121424	1.00645	0.027	0.014	1	MuISp_vs_MuISn	FALSE
fast_myofiber_1	CERCAM	MuIS+ upregulated	0.0175934	1.00645	0.027	0.014	1	MuISp_vs_MuISn	FALSE
fast_myofiber_1	LRP2BP	MuIS+ upregulated	0.0620346	1.00645	0.014	0.007	1	MuISp_vs_MuISn	FALSE
fast_myofiber_1	FYN	MuIS+ upregulated	0.0620346	1.00645	0.014	0.007	1	MuISp_vs_MuISn	FALSE
fast_myofiber_1	KIF13B	MuIS+ upregulated	0.0620346	1.00645	0.014	0.007	1	MuISp_vs_MuISn	FALSE
fast_myofiber_1	ADGRD1	MuIS+ upregulated	0.0620346	1.00645	0.014	0.007	1	MuISp_vs_MuISn	FALSE
fast_myofiber_1	CGRRF1	MuIS+ upregulated	0.0620346	1.00645	0.014	0.007	1	MuISp_vs_MuISn	FALSE
fast_myofiber_1	SARM1	MuIS+ upregulated	0.0620346	1.00645	0.014	0.007	1	MuISp_vs_MuISn	FALSE
fast_myofiber_1	ZNF585A	MuIS+ upregulated	0.0620346	1.00645	0.014	0.007	1	MuISp_vs_MuISn	FALSE
fast_myofiber_1	NUFIP1	MuIS+ upregulated	0.0939149	1.00645	0.013	0.007	1	MuISp_vs_MuISn	FALSE
fast_myofiber_1	POLI	MuIS+ upregulated	0.140055	1.00645	0.012	0.007	1	MuISp_vs_MuISn	FALSE
fast_myofiber_1	SLC35C2	MuIS+ upregulated	0.000120906	1.0046	0.06	0.03	1	MuISp_vs_MuISn	FALSE
fast_myofiber_1	ADAL	MuIS+ upregulated	0.000852528	1.00402	0.045	0.022	1	MuISp_vs_MuISn	FALSE
fast_myofiber_1	AS3MT	MuIS+ upregulated	0.00601331	1.00291	0.031	0.015	1	MuISp_vs_MuISn	FALSE
fast_myofiber_1	MYO19	MuIS+ upregulated	0.00601331	1.00291	0.031	0.015	1	MuISp_vs_MuISn	FALSE
fast_myofiber_1	CEBPA	MuIS+ downregulated	0.011356	-1.0001	0.016	0.032	1	MuISp_vs_MuISn	FALSE
fast_myofiber_1	ARL5A	MuIS+ upregulated	0.000925053	0.999905	0.049	0.025	1	MuISp_vs_MuISn	FALSE
fast_myofiber_1	ERMP1	MuIS+ upregulated	0.000925053	0.999905	0.049	0.025	1	MuISp_vs_MuISn	FALSE
fast_myofiber_1	PKN2	MuIS+ upregulated	0.00131539	0.999905	0.048	0.025	1	MuISp_vs_MuISn	FALSE
fast_myofiber_1	FLT3LG	MuIS+ upregulated	0.00919224	0.999905	0.032	0.016	1	MuISp_vs_MuISn	FALSE
fast_myofiber_1	SLC35A3	MuIS+ upregulated	0.0442716	0.999905	0.016	0.008	1	MuISp_vs_MuISn	FALSE
fast_myofiber_1	DALRD3	MuIS+ upregulated	0.0442716	0.999905	0.016	0.008	1	MuISp_vs_MuISn	FALSE
fast_myofiber_1	WDR11	MuIS+ upregulated	0.0442716	0.999905	0.016	0.008	1	MuISp_vs_MuISn	FALSE
fast_myofiber_1	SLC8B1	MuIS+ upregulated	0.0442716	0.999905	0.016	0.008	1	MuISp_vs_MuISn	FALSE
fast_myofiber_1	BTBD10	MuIS+ upregulated	0.0662493	0.999905	0.015	0.008	1	MuISp_vs_MuISn	FALSE
fast_myofiber_1	LRRC45	MuIS+ upregulated	0.0662493	0.999905	0.015	0.008	1	MuISp_vs_MuISn	FALSE
fast_myofiber_1	TMEM273	MuIS+ upregulated	0.141811	0.999905	0.014	0.008	1	MuISp_vs_MuISn	FALSE
fast_myofiber_1	EXOSC9	MuIS+ upregulated	0.000951415	0.998144	0.051	0.026	1	MuISp_vs_MuISn	FALSE
fast_myofiber_1	UFM1	MuIS+ upregulated	0.00316313	0.997326	0.036	0.018	1	MuISp_vs_MuISn	FALSE
fast_myofiber_1	INVS	MuIS+ upregulated	0.00658905	0.997326	0.034	0.018	1	MuISp_vs_MuISn	FALSE
fast_myofiber_1	NAA40	MuIS+ upregulated	0.00658905	0.997326	0.034	0.018	1	MuISp_vs_MuISn	FALSE
fast_myofiber_1	PIK3C3	MuIS+ upregulated	0.00658905	0.997326	0.034	0.018	1	MuISp_vs_MuISn	FALSE
fast_myofiber_1	MKLN1	MuIS+ upregulated	0.000497537	0.995088	0.056	0.029	1	MuISp_vs_MuISn	FALSE
fast_myofiber_1	COL28A1	MuIS+ upregulated	0.00331821	0.995088	0.038	0.019	1	MuISp_vs_MuISn	FALSE
fast_myofiber_1	ZNF354C	MuIS+ upregulated	0.0317217	0.995088	0.019	0.009	1	MuISp_vs_MuISn	FALSE
fast_myofiber_1	CUL9	MuIS+ upregulated	0.0317217	0.995088	0.019	0.009	1	MuISp_vs_MuISn	FALSE
fast_myofiber_1	FAM185A	MuIS+ upregulated	0.0317217	0.995088	0.019	0.009	1	MuISp_vs_MuISn	FALSE
fast_myofiber_1	TLNRD1	MuIS+ upregulated	0.0317217	0.995088	0.019	0.009	1	MuISp_vs_MuISn	FALSE
fast_myofiber_1	SLC39A11	MuIS+ upregulated	0.0317217	0.995088	0.019	0.009	1	MuISp_vs_MuISn	FALSE
fast_myofiber_1	ADAMTS10	MuIS+ upregulated	0.0317217	0.995088	0.019	0.009	1	MuISp_vs_MuISn	FALSE
fast_myofiber_1	ZNF518B	MuIS+ upregulated	0.0470566	0.995088	0.018	0.009	1	MuISp_vs_MuISn	FALSE
fast_myofiber_1	ITPR3	MuIS+ upregulated	0.0470566	0.995088	0.018	0.009	1	MuISp_vs_MuISn	FALSE
fast_myofiber_1	ACAD10	MuIS+ upregulated	0.0470566	0.995088	0.018	0.009	1	MuISp_vs_MuISn	FALSE
fast_myofiber_1	CLEC2B	MuIS+ upregulated	0.00347228	0.993126	0.039	0.02	1	MuISp_vs_MuISn	FALSE
fast_myofiber_1	TANK	MuIS+ upregulated	0.000263297	0.992525	0.061	0.032	1	MuISp_vs_MuISn	FALSE
fast_myofiber_1	ASB18	MuIS+ upregulated	9.16551e-05	0.991393	0.064	0.032	1	MuISp_vs_MuISn	FALSE
fast_myofiber_1	OSGIN2	MuIS+ upregulated	0.00174118	0.991393	0.043	0.022	1	MuISp_vs_MuISn	FALSE
fast_myofiber_1	FBXO10	MuIS+ upregulated	0.00353757	0.991393	0.041	0.022	1	MuISp_vs_MuISn	FALSE
fast_myofiber_1	HYKK	MuIS+ upregulated	0.0228005	0.991393	0.021	0.011	1	MuISp_vs_MuISn	FALSE
fast_myofiber_1	MOSPD1	MuIS+ upregulated	0.0335931	0.991393	0.021	0.011	1	MuISp_vs_MuISn	FALSE
fast_myofiber_1	FBXW8	MuIS+ upregulated	0.00126164	0.989851	0.045	0.023	1	MuISp_vs_MuISn	FALSE
fast_myofiber_1	MDP1	MuIS+ upregulated	0.0009441	0.987226	0.05	0.026	1	MuISp_vs_MuISn	FALSE
fast_myofiber_1	ZFYVE28	MuIS+ upregulated	0.0118592	0.986099	0.027	0.013	1	MuISp_vs_MuISn	FALSE
fast_myofiber_1	CDK14	MuIS+ upregulated	0.0118592	0.986099	0.027	0.013	1	MuISp_vs_MuISn	FALSE
fast_myofiber_1	SMURF2	MuIS+ upregulated	0.0118592	0.986099	0.027	0.013	1	MuISp_vs_MuISn	FALSE
fast_myofiber_1	STK4	MuIS+ upregulated	0.0173002	0.986099	0.026	0.013	1	MuISp_vs_MuISn	FALSE
fast_myofiber_1	SARNP	MuIS+ upregulated	0.000341682	0.985074	0.055	0.028	1	MuISp_vs_MuISn	FALSE
fast_myofiber_1	CARHSP1	MuIS+ upregulated	0.000347427	0.985074	0.056	0.028	1	MuISp_vs_MuISn	FALSE
fast_myofiber_1	LIPE	MuIS+ upregulated	0.000699693	0.985074	0.054	0.028	1	MuISp_vs_MuISn	FALSE
fast_myofiber_1	RNF227	MuIS+ downregulated	0.0911385	-0.984154	0.005	0.011	1	MuISp_vs_MuISn	FALSE
fast_myofiber_1	NUP205	MuIS+ upregulated	0.000357628	0.984138	0.057	0.03	1	MuISp_vs_MuISn	FALSE
fast_myofiber_1	ARG2	MuIS+ upregulated	0.00857356	0.984138	0.029	0.015	1	MuISp_vs_MuISn	FALSE
fast_myofiber_1	ADAM23	MuIS+ upregulated	0.000186917	0.982488	0.063	0.032	1	MuISp_vs_MuISn	FALSE
fast_myofiber_1	FLNB	MuIS+ upregulated	0.00899006	0.982488	0.031	0.016	1	MuISp_vs_MuISn	FALSE
fast_myofiber_1	ZDHHC17	MuIS+ upregulated	0.00899006	0.982488	0.031	0.016	1	MuISp_vs_MuISn	FALSE
fast_myofiber_1	LRP12	MuIS+ upregulated	0.0129087	0.982488	0.03	0.016	1	MuISp_vs_MuISn	FALSE
fast_myofiber_1	DHX33	MuIS+ upregulated	0.0032578	0.979867	0.037	0.018	1	MuISp_vs_MuISn	FALSE
fast_myofiber_1	ANKRD26	MuIS+ upregulated	0.00469637	0.979867	0.036	0.018	1	MuISp_vs_MuISn	FALSE
fast_myofiber_1	TYMP	MuIS+ upregulated	0.00469637	0.979867	0.036	0.018	1	MuISp_vs_MuISn	FALSE
fast_myofiber_1	EPHB4	MuIS+ upregulated	0.00671722	0.979867	0.035	0.018	1	MuISp_vs_MuISn	FALSE
fast_myofiber_1	SMCHD1	MuIS+ upregulated	0.00671722	0.979867	0.035	0.018	1	MuISp_vs_MuISn	FALSE
fast_myofiber_1	PRELID3B	MuIS+ upregulated	0.00687803	0.978809	0.037	0.02	1	MuISp_vs_MuISn	FALSE
fast_myofiber_1	PLOD3	MuIS+ upregulated	0.00171323	0.977879	0.042	0.021	1	MuISp_vs_MuISn	FALSE
fast_myofiber_1	NRBF2	MuIS+ upregulated	0.00171323	0.977879	0.042	0.021	1	MuISp_vs_MuISn	FALSE
fast_myofiber_1	TRPS1	MuIS+ upregulated	0.00246045	0.977879	0.041	0.021	1	MuISp_vs_MuISn	FALSE
fast_myofiber_1	KLHL25	MuIS+ upregulated	0.000653665	0.975657	0.05	0.025	1	MuISp_vs_MuISn	FALSE
fast_myofiber_1	CPNE3	MuIS+ upregulated	0.000263297	0.97316	0.061	0.032	1	MuISp_vs_MuISn	FALSE
fast_myofiber_1	CCT2	MuIS+ upregulated	0.000263297	0.97316	0.061	0.032	1	MuISp_vs_MuISn	FALSE
fast_myofiber_1	FBLN5	MuIS+ upregulated	6.72395e-05	0.972424	0.067	0.034	1	MuISp_vs_MuISn	FALSE
fast_myofiber_1	ACVR1	MuIS+ upregulated	7.09066e-05	0.971791	0.07	0.036	1	MuISp_vs_MuISn	FALSE
fast_myofiber_1	CHST12	MuIS+ upregulated	0.000141439	0.971791	0.069	0.037	1	MuISp_vs_MuISn	FALSE
fast_myofiber_1	SRSF7	MuIS+ downregulated	0.0288072	-0.965538	0.01	0.021	1	MuISp_vs_MuISn	FALSE
fast_myofiber_1	DHX35	MuIS+ upregulated	0.000707846	0.963379	0.054	0.028	1	MuISp_vs_MuISn	FALSE
fast_myofiber_1	NME1	MuIS+ upregulated	0.000720309	0.963379	0.056	0.03	1	MuISp_vs_MuISn	FALSE
fast_myofiber_1	SFXN5	MuIS+ upregulated	0.0024246	0.963379	0.04	0.02	1	MuISp_vs_MuISn	FALSE
fast_myofiber_1	ZBTB46	MuIS+ upregulated	0.00269025	0.963379	0.047	0.026	1	MuISp_vs_MuISn	FALSE
fast_myofiber_1	SENP5	MuIS+ upregulated	0.0118992	0.963379	0.027	0.013	1	MuISp_vs_MuISn	FALSE
fast_myofiber_1	PKD2	MuIS+ upregulated	0.0122176	0.963379	0.027	0.014	1	MuISp_vs_MuISn	FALSE
fast_myofiber_1	MYSM1	MuIS+ upregulated	0.016943	0.963379	0.025	0.013	1	MuISp_vs_MuISn	FALSE
fast_myofiber_1	LSM5	MuIS+ upregulated	0.016943	0.963379	0.025	0.013	1	MuISp_vs_MuISn	FALSE
fast_myofiber_1	INTS14	MuIS+ upregulated	0.016943	0.963379	0.025	0.013	1	MuISp_vs_MuISn	FALSE
fast_myofiber_1	TEX10	MuIS+ upregulated	0.0176986	0.963379	0.027	0.014	1	MuISp_vs_MuISn	FALSE
fast_myofiber_1	DNAJC10	MuIS+ upregulated	0.0328123	0.963379	0.02	0.01	1	MuISp_vs_MuISn	FALSE
fast_myofiber_1	CLSTN2	MuIS+ upregulated	0.0328123	0.963379	0.02	0.01	1	MuISp_vs_MuISn	FALSE
fast_myofiber_1	USP45	MuIS+ upregulated	0.0328123	0.963379	0.02	0.01	1	MuISp_vs_MuISn	FALSE
fast_myofiber_1	SCNN1D	MuIS+ upregulated	0.0911988	0.963379	0.012	0.006	1	MuISp_vs_MuISn	FALSE
fast_myofiber_1	HSPB11	MuIS+ upregulated	0.0911988	0.963379	0.012	0.006	1	MuISp_vs_MuISn	FALSE
fast_myofiber_1	GPR35	MuIS+ upregulated	0.0911988	0.963379	0.012	0.006	1	MuISp_vs_MuISn	FALSE
fast_myofiber_1	PAQR9	MuIS+ upregulated	0.0911988	0.963379	0.012	0.006	1	MuISp_vs_MuISn	FALSE
fast_myofiber_1	ABCA8	MuIS+ upregulated	0.0911988	0.963379	0.012	0.006	1	MuISp_vs_MuISn	FALSE
fast_myofiber_1	KLF16	MuIS+ upregulated	0.0911988	0.963379	0.012	0.006	1	MuISp_vs_MuISn	FALSE
fast_myofiber_1	ZBTB21	MuIS+ upregulated	0.0911988	0.963379	0.012	0.006	1	MuISp_vs_MuISn	FALSE
fast_myofiber_1	PRRT2	MuIS+ upregulated	0.137768	0.963379	0.011	0.006	1	MuISp_vs_MuISn	FALSE
fast_myofiber_1	HOXA5	MuIS+ upregulated	0.000261957	0.963379	0.06	0.031	1	MuISp_vs_MuISn	FALSE
fast_myofiber_1	MID2	MuIS+ upregulated	0.00127417	0.963379	0.045	0.023	1	MuISp_vs_MuISn	FALSE
fast_myofiber_1	NIPBL	MuIS+ upregulated	0.00137693	0.963379	0.051	0.027	1	MuISp_vs_MuISn	FALSE
fast_myofiber_1	PDIK1L	MuIS+ upregulated	0.00175754	0.963379	0.043	0.022	1	MuISp_vs_MuISn	FALSE
fast_myofiber_1	COG3	MuIS+ upregulated	0.00175754	0.963379	0.043	0.022	1	MuISp_vs_MuISn	FALSE
fast_myofiber_1	RDH5	MuIS+ upregulated	0.00258187	0.963379	0.044	0.023	1	MuISp_vs_MuISn	FALSE
fast_myofiber_1	ICAM2	MuIS+ upregulated	0.00356925	0.963379	0.041	0.022	1	MuISp_vs_MuISn	FALSE
fast_myofiber_1	UBQLN1	MuIS+ upregulated	0.00461919	0.963379	0.035	0.018	1	MuISp_vs_MuISn	FALSE
fast_myofiber_1	UNC13D	MuIS+ upregulated	0.00461919	0.963379	0.035	0.018	1	MuISp_vs_MuISn	FALSE
fast_myofiber_1	TMEM80	MuIS+ upregulated	0.0063815	0.963379	0.033	0.016	1	MuISp_vs_MuISn	FALSE
fast_myofiber_1	CNN3	MuIS+ upregulated	0.00663894	0.963379	0.034	0.018	1	MuISp_vs_MuISn	FALSE
fast_myofiber_1	DOCK9	MuIS+ upregulated	0.00663894	0.963379	0.034	0.018	1	MuISp_vs_MuISn	FALSE
fast_myofiber_1	CCM2L	MuIS+ upregulated	0.00663894	0.963379	0.034	0.018	1	MuISp_vs_MuISn	FALSE
fast_myofiber_1	NID2	MuIS+ upregulated	0.00882438	0.963379	0.03	0.015	1	MuISp_vs_MuISn	FALSE
fast_myofiber_1	CDC42EP1	MuIS+ upregulated	0.00882438	0.963379	0.03	0.015	1	MuISp_vs_MuISn	FALSE
fast_myofiber_1	TENT2	MuIS+ upregulated	0.0127441	0.963379	0.029	0.015	1	MuISp_vs_MuISn	FALSE
fast_myofiber_1	CA14	MuIS+ upregulated	0.023546	0.963379	0.022	0.011	1	MuISp_vs_MuISn	FALSE
fast_myofiber_1	NCEH1	MuIS+ upregulated	0.023546	0.963379	0.022	0.011	1	MuISp_vs_MuISn	FALSE
fast_myofiber_1	METTL25	MuIS+ upregulated	0.023546	0.963379	0.022	0.011	1	MuISp_vs_MuISn	FALSE
fast_myofiber_1	ST3GAL4	MuIS+ upregulated	0.0458899	0.963379	0.017	0.009	1	MuISp_vs_MuISn	FALSE
fast_myofiber_1	SNX33	MuIS+ upregulated	0.0458899	0.963379	0.017	0.009	1	MuISp_vs_MuISn	FALSE
fast_myofiber_1	NUDT7	MuIS+ upregulated	0.0458899	0.963379	0.017	0.009	1	MuISp_vs_MuISn	FALSE
fast_myofiber_1	MKRN2OS	MuIS+ upregulated	0.0644852	0.963379	0.015	0.007	1	MuISp_vs_MuISn	FALSE
fast_myofiber_1	MANBA	MuIS+ upregulated	0.0644852	0.963379	0.015	0.007	1	MuISp_vs_MuISn	FALSE
fast_myofiber_1	MBIP	MuIS+ upregulated	0.0644852	0.963379	0.015	0.007	1	MuISp_vs_MuISn	FALSE
fast_myofiber_1	WDR89	MuIS+ upregulated	0.0644852	0.963379	0.015	0.007	1	MuISp_vs_MuISn	FALSE
fast_myofiber_1	SLC22A17	MuIS+ upregulated	0.0678525	0.963379	0.016	0.009	1	MuISp_vs_MuISn	FALSE
fast_myofiber_1	PARP12	MuIS+ upregulated	0.096215	0.963379	0.014	0.007	1	MuISp_vs_MuISn	FALSE
fast_myofiber_1	CLEC3B	MuIS+ downregulated	0.0135886	-0.960385	0.014	0.028	1	MuISp_vs_MuISn	FALSE
fast_myofiber_1	CNOT7	MuIS+ downregulated	0.00526472	-0.957187	0.016	0.034	1	MuISp_vs_MuISn	FALSE
fast_myofiber_1	ABHD10	MuIS+ upregulated	0.000198886	0.954609	0.067	0.036	1	MuISp_vs_MuISn	FALSE
fast_myofiber_1	GOLPH3L	MuIS+ upregulated	0.00193488	0.953531	0.056	0.032	1	MuISp_vs_MuISn	FALSE
fast_myofiber_1	PRDX3	MuIS+ upregulated	0.000718817	0.952653	0.055	0.029	1	MuISp_vs_MuISn	FALSE
fast_myofiber_1	NSMCE2	MuIS+ upregulated	0.00201626	0.952653	0.052	0.029	1	MuISp_vs_MuISn	FALSE
fast_myofiber_1	ADAMTS9	MuIS+ upregulated	0.00134292	0.950995	0.048	0.025	1	MuISp_vs_MuISn	FALSE
fast_myofiber_1	APOO	MuIS+ upregulated	0.00189697	0.950995	0.047	0.025	1	MuISp_vs_MuISn	FALSE
fast_myofiber_1	TMEM208	MuIS+ upregulated	0.0035398	0.948732	0.04	0.021	1	MuISp_vs_MuISn	FALSE
fast_myofiber_1	RAPGEFL1	MuIS+ upregulated	0.00501085	0.948732	0.039	0.021	1	MuISp_vs_MuISn	FALSE
fast_myofiber_1	ZNF595	MuIS+ upregulated	0.00342727	0.947782	0.039	0.02	1	MuISp_vs_MuISn	FALSE
fast_myofiber_1	HDAC2	MuIS+ upregulated	0.00676912	0.9467	0.035	0.018	1	MuISp_vs_MuISn	FALSE
fast_myofiber_1	MMP15	MuIS+ upregulated	0.00937291	0.945457	0.033	0.017	1	MuISp_vs_MuISn	FALSE
fast_myofiber_1	CFAP20	MuIS+ upregulated	0.00905189	0.944014	0.031	0.016	1	MuISp_vs_MuISn	FALSE
fast_myofiber_1	TCEAL3	MuIS+ downregulated	0.0400161	-0.943512	0.009	0.019	1	MuISp_vs_MuISn	FALSE
fast_myofiber_1	EDNRB	MuIS+ downregulated	0.0588561	-0.943512	0.008	0.016	1	MuISp_vs_MuISn	FALSE
fast_myofiber_1	SLC25A10	MuIS+ downregulated	0.0778256	-0.943512	0.008	0.015	1	MuISp_vs_MuISn	FALSE
fast_myofiber_1	GAS2	MuIS+ upregulated	0.00101954	0.942317	0.055	0.03	1	MuISp_vs_MuISn	FALSE
fast_myofiber_1	PSMB8	MuIS+ upregulated	0.0125396	0.942317	0.028	0.015	1	MuISp_vs_MuISn	FALSE
fast_myofiber_1	TCEAL8	MuIS+ upregulated	0.0125396	0.942317	0.028	0.015	1	MuISp_vs_MuISn	FALSE
fast_myofiber_1	ABHD4	MuIS+ upregulated	0.0125396	0.942317	0.028	0.015	1	MuISp_vs_MuISn	FALSE
fast_myofiber_1	ZNF646	MuIS+ upregulated	0.0125396	0.942317	0.028	0.015	1	MuISp_vs_MuISn	FALSE
fast_myofiber_1	GGPS1	MuIS+ upregulated	0.0180462	0.942317	0.027	0.015	1	MuISp_vs_MuISn	FALSE
fast_myofiber_1	PDE5A	MuIS+ upregulated	7.63041e-05	0.940295	0.076	0.041	1	MuISp_vs_MuISn	FALSE
fast_myofiber_1	MAIP1	MuIS+ upregulated	0.00069883	0.940295	0.052	0.027	1	MuISp_vs_MuISn	FALSE
fast_myofiber_1	KIAA1468	MuIS+ upregulated	0.0174008	0.940295	0.026	0.013	1	MuISp_vs_MuISn	FALSE
fast_myofiber_1	MYO1B	MuIS+ upregulated	0.0251155	0.940295	0.025	0.013	1	MuISp_vs_MuISn	FALSE
fast_myofiber_1	PCOLCE	MuIS+ upregulated	0.0251155	0.940295	0.025	0.013	1	MuISp_vs_MuISn	FALSE
fast_myofiber_1	CEP57	MuIS+ upregulated	0.0251155	0.940295	0.025	0.013	1	MuISp_vs_MuISn	FALSE
fast_myofiber_1	CYBRD1	MuIS+ upregulated	0.0360487	0.940295	0.024	0.013	1	MuISp_vs_MuISn	FALSE
fast_myofiber_1	CDC27	MuIS+ upregulated	0.000915735	0.937844	0.047	0.024	1	MuISp_vs_MuISn	FALSE
fast_myofiber_1	SLC25A15	MuIS+ upregulated	0.0159882	0.937844	0.023	0.011	1	MuISp_vs_MuISn	FALSE
fast_myofiber_1	TESK2	MuIS+ upregulated	0.0241999	0.937844	0.023	0.012	1	MuISp_vs_MuISn	FALSE
fast_myofiber_1	PUS1	MuIS+ upregulated	0.0241999	0.937844	0.023	0.012	1	MuISp_vs_MuISn	FALSE
fast_myofiber_1	TEN1	MuIS+ upregulated	0.0241999	0.937844	0.023	0.012	1	MuISp_vs_MuISn	FALSE
fast_myofiber_1	CTTNBP2NL	MuIS+ upregulated	0.0350525	0.937844	0.022	0.012	1	MuISp_vs_MuISn	FALSE
fast_myofiber_1	TIAF1	MuIS+ upregulated	0.0350525	0.937844	0.022	0.012	1	MuISp_vs_MuISn	FALSE
fast_myofiber_1	DOCK4	MuIS+ upregulated	0.00126149	0.936412	0.045	0.022	1	MuISp_vs_MuISn	FALSE
fast_myofiber_1	BCLAF3	MuIS+ upregulated	0.00257347	0.936412	0.043	0.022	1	MuISp_vs_MuISn	FALSE
fast_myofiber_1	ACTR8	MuIS+ upregulated	0.000548026	0.935898	0.063	0.034	1	MuISp_vs_MuISn	FALSE
fast_myofiber_1	SNX25	MuIS+ upregulated	0.0337528	0.93481	0.021	0.011	1	MuISp_vs_MuISn	FALSE
fast_myofiber_1	CCDC90B	MuIS+ upregulated	0.0337528	0.93481	0.021	0.011	1	MuISp_vs_MuISn	FALSE
fast_myofiber_1	ACKR3	MuIS+ upregulated	0.000267106	0.933632	0.06	0.031	1	MuISp_vs_MuISn	FALSE
fast_myofiber_1	TMF1	MuIS+ upregulated	0.000744933	0.933632	0.058	0.032	1	MuISp_vs_MuISn	FALSE
fast_myofiber_1	MSTN	MuIS+ upregulated	0.00103359	0.933632	0.057	0.032	1	MuISp_vs_MuISn	FALSE
fast_myofiber_1	FAM192A	MuIS+ upregulated	7.83091e-05	0.933005	0.077	0.042	1	MuISp_vs_MuISn	FALSE
fast_myofiber_1	TRUB2	MuIS+ upregulated	0.000727294	0.930958	0.055	0.029	1	MuISp_vs_MuISn	FALSE
fast_myofiber_1	ZNF862	MuIS+ upregulated	0.00688562	0.930958	0.036	0.019	1	MuISp_vs_MuISn	FALSE
fast_myofiber_1	CNEP1R1	MuIS+ upregulated	0.0188925	0.930958	0.033	0.019	1	MuISp_vs_MuISn	FALSE
fast_myofiber_1	GRB14	MuIS+ upregulated	0.0472552	0.930958	0.018	0.009	1	MuISp_vs_MuISn	FALSE
fast_myofiber_1	DGKQ	MuIS+ upregulated	0.0472552	0.930958	0.018	0.009	1	MuISp_vs_MuISn	FALSE
fast_myofiber_1	CLIP2	MuIS+ upregulated	0.0472552	0.930958	0.018	0.009	1	MuISp_vs_MuISn	FALSE
fast_myofiber_1	APEX2	MuIS+ upregulated	0.0472552	0.930958	0.018	0.009	1	MuISp_vs_MuISn	FALSE
fast_myofiber_1	IER5L	MuIS+ upregulated	0.0472552	0.930958	0.018	0.009	1	MuISp_vs_MuISn	FALSE
fast_myofiber_1	FUT11	MuIS+ upregulated	0.0472552	0.930958	0.018	0.009	1	MuISp_vs_MuISn	FALSE
fast_myofiber_1	SLC39A9	MuIS+ upregulated	0.0472552	0.930958	0.018	0.009	1	MuISp_vs_MuISn	FALSE
fast_myofiber_1	ZNF614	MuIS+ upregulated	0.0472552	0.930958	0.018	0.009	1	MuISp_vs_MuISn	FALSE
fast_myofiber_1	NUDT13	MuIS+ upregulated	0.0691166	0.930958	0.017	0.009	1	MuISp_vs_MuISn	FALSE
fast_myofiber_1	GSKIP	MuIS+ upregulated	0.0691166	0.930958	0.017	0.009	1	MuISp_vs_MuISn	FALSE
fast_myofiber_1	KIDINS220	MuIS+ upregulated	7.55676e-05	0.930958	0.087	0.049	1	MuISp_vs_MuISn	FALSE
fast_myofiber_1	WNT11	MuIS+ upregulated	0.00100462	0.929432	0.052	0.028	1	MuISp_vs_MuISn	FALSE
fast_myofiber_1	RFLNA	MuIS+ upregulated	0.000103872	0.928614	0.069	0.036	1	MuISp_vs_MuISn	FALSE
fast_myofiber_1	DDR2	MuIS+ upregulated	0.00668917	0.928614	0.034	0.018	1	MuISp_vs_MuISn	FALSE
fast_myofiber_1	ZNF84	MuIS+ upregulated	0.00668917	0.928614	0.034	0.018	1	MuISp_vs_MuISn	FALSE
fast_myofiber_1	ZNF544	MuIS+ upregulated	0.00668917	0.928614	0.034	0.018	1	MuISp_vs_MuISn	FALSE
fast_myofiber_1	SETD4	MuIS+ upregulated	0.00668917	0.928614	0.034	0.018	1	MuISp_vs_MuISn	FALSE
fast_myofiber_1	NSDHL	MuIS+ upregulated	0.00953297	0.928614	0.033	0.018	1	MuISp_vs_MuISn	FALSE
fast_myofiber_1	ILVBL	MuIS+ upregulated	0.00953297	0.928614	0.033	0.018	1	MuISp_vs_MuISn	FALSE
fast_myofiber_1	MAPK1IP1L	MuIS+ upregulated	0.00135688	0.925904	0.048	0.025	1	MuISp_vs_MuISn	FALSE
fast_myofiber_1	TMEM268	MuIS+ upregulated	0.0092569	0.925904	0.032	0.016	1	MuISp_vs_MuISn	FALSE
fast_myofiber_1	AMN1	MuIS+ upregulated	0.0092569	0.925904	0.032	0.016	1	MuISp_vs_MuISn	FALSE
fast_myofiber_1	TTF1	MuIS+ upregulated	0.0132142	0.925904	0.031	0.016	1	MuISp_vs_MuISn	FALSE
fast_myofiber_1	ZNF224	MuIS+ upregulated	0.0426318	0.925904	0.015	0.007	1	MuISp_vs_MuISn	FALSE
fast_myofiber_1	TRIT1	MuIS+ upregulated	0.0664936	0.925904	0.015	0.008	1	MuISp_vs_MuISn	FALSE
fast_myofiber_1	HEATR1	MuIS+ upregulated	0.0664936	0.925904	0.015	0.008	1	MuISp_vs_MuISn	FALSE
fast_myofiber_1	ANAPC4	MuIS+ upregulated	0.0664936	0.925904	0.015	0.008	1	MuISp_vs_MuISn	FALSE
fast_myofiber_1	GLI3	MuIS+ upregulated	0.0664936	0.925904	0.015	0.008	1	MuISp_vs_MuISn	FALSE
fast_myofiber_1	GNAI1	MuIS+ upregulated	0.0664936	0.925904	0.015	0.008	1	MuISp_vs_MuISn	FALSE
fast_myofiber_1	AGFG2	MuIS+ upregulated	0.0664936	0.925904	0.015	0.008	1	MuISp_vs_MuISn	FALSE
fast_myofiber_1	DOK4	MuIS+ upregulated	0.0664936	0.925904	0.015	0.008	1	MuISp_vs_MuISn	FALSE
fast_myofiber_1	CTSO	MuIS+ upregulated	0.0979347	0.925904	0.015	0.008	1	MuISp_vs_MuISn	FALSE
fast_myofiber_1	GDAP1	MuIS+ upregulated	0.0979347	0.925904	0.015	0.008	1	MuISp_vs_MuISn	FALSE
fast_myofiber_1	SLC38A9	MuIS+ upregulated	0.141811	0.925904	0.014	0.008	1	MuISp_vs_MuISn	FALSE
fast_myofiber_1	EMP1	MuIS+ upregulated	5.55486e-05	0.924699	0.077	0.041	1	MuISp_vs_MuISn	FALSE
fast_myofiber_1	NMRK1	MuIS+ upregulated	0.00371533	0.923851	0.044	0.024	1	MuISp_vs_MuISn	FALSE
fast_myofiber_1	GMEB2	MuIS+ upregulated	0.000533896	0.922737	0.058	0.031	1	MuISp_vs_MuISn	FALSE
fast_myofiber_1	PDCL	MuIS+ upregulated	0.0125802	0.922737	0.028	0.015	1	MuISp_vs_MuISn	FALSE
fast_myofiber_1	ZNF251	MuIS+ upregulated	0.012827	0.922737	0.029	0.015	1	MuISp_vs_MuISn	FALSE
fast_myofiber_1	MEOX1	MuIS+ upregulated	0.0182032	0.922737	0.027	0.015	1	MuISp_vs_MuISn	FALSE
fast_myofiber_1	NQO1	MuIS+ upregulated	0.0183459	0.922737	0.028	0.015	1	MuISp_vs_MuISn	FALSE
fast_myofiber_1	SRFBP1	MuIS+ upregulated	0.00258577	0.921559	0.043	0.022	1	MuISp_vs_MuISn	FALSE
fast_myofiber_1	NUP54	MuIS+ upregulated	0.00361624	0.921559	0.041	0.022	1	MuISp_vs_MuISn	FALSE
fast_myofiber_1	PDS5B	MuIS+ upregulated	0.00365659	0.921559	0.042	0.022	1	MuISp_vs_MuISn	FALSE
fast_myofiber_1	ATP6V1C1	MuIS+ upregulated	0.0178043	0.918985	0.027	0.014	1	MuISp_vs_MuISn	FALSE
fast_myofiber_1	NANS	MuIS+ upregulated	0.0178043	0.918985	0.027	0.014	1	MuISp_vs_MuISn	FALSE
fast_myofiber_1	RSRC1	MuIS+ upregulated	0.0255232	0.918985	0.026	0.014	1	MuISp_vs_MuISn	FALSE
fast_myofiber_1	FMOD	MuIS+ upregulated	0.0593929	0.918985	0.013	0.006	1	MuISp_vs_MuISn	FALSE
fast_myofiber_1	ANKRD65	MuIS+ upregulated	0.0942109	0.918985	0.013	0.007	1	MuISp_vs_MuISn	FALSE
fast_myofiber_1	NFXL1	MuIS+ upregulated	0.0942109	0.918985	0.013	0.007	1	MuISp_vs_MuISn	FALSE
fast_myofiber_1	SLC10A7	MuIS+ upregulated	0.0942109	0.918985	0.013	0.007	1	MuISp_vs_MuISn	FALSE
fast_myofiber_1	ATAT1	MuIS+ upregulated	0.0942109	0.918985	0.013	0.007	1	MuISp_vs_MuISn	FALSE
fast_myofiber_1	TMEM68	MuIS+ upregulated	0.0942109	0.918985	0.013	0.007	1	MuISp_vs_MuISn	FALSE
fast_myofiber_1	DGKH	MuIS+ upregulated	0.0942109	0.918985	0.013	0.007	1	MuISp_vs_MuISn	FALSE
fast_myofiber_1	HACD3	MuIS+ upregulated	0.0942109	0.918985	0.013	0.007	1	MuISp_vs_MuISn	FALSE
fast_myofiber_1	ZNF267	MuIS+ upregulated	0.0942109	0.918985	0.013	0.007	1	MuISp_vs_MuISn	FALSE
fast_myofiber_1	SLC31A2	MuIS+ upregulated	0.140055	0.918985	0.012	0.007	1	MuISp_vs_MuISn	FALSE
fast_myofiber_1	ZNF23	MuIS+ upregulated	0.140055	0.918985	0.012	0.007	1	MuISp_vs_MuISn	FALSE
fast_myofiber_1	LRIF1	MuIS+ upregulated	0.00259039	0.918985	0.06	0.036	1	MuISp_vs_MuISn	FALSE
fast_myofiber_1	BICD1	MuIS+ upregulated	0.00351728	0.918985	0.039	0.02	1	MuISp_vs_MuISn	FALSE
fast_myofiber_1	AFTPH	MuIS+ upregulated	0.0035709	0.918985	0.04	0.021	1	MuISp_vs_MuISn	FALSE
fast_myofiber_1	TMEM167A	MuIS+ upregulated	0.00505375	0.918985	0.039	0.021	1	MuISp_vs_MuISn	FALSE
fast_myofiber_1	MMP2	MuIS+ upregulated	0.000108646	0.917575	0.076	0.042	1	MuISp_vs_MuISn	FALSE
fast_myofiber_1	KLF12	MuIS+ upregulated	0.000150108	0.917575	0.075	0.042	1	MuISp_vs_MuISn	FALSE
fast_myofiber_1	WWTR1	MuIS+ upregulated	0.000283034	0.917283	0.064	0.034	1	MuISp_vs_MuISn	FALSE
fast_myofiber_1	STX12	MuIS+ upregulated	0.00140702	0.916836	0.051	0.027	1	MuISp_vs_MuISn	FALSE
fast_myofiber_1	PPP4R1	MuIS+ upregulated	0.00140702	0.916836	0.051	0.027	1	MuISp_vs_MuISn	FALSE
fast_myofiber_1	KCTD7	MuIS+ upregulated	0.00982247	0.916073	0.036	0.02	1	MuISp_vs_MuISn	FALSE
fast_myofiber_1	FAR1	MuIS+ upregulated	0.00982247	0.916073	0.036	0.02	1	MuISp_vs_MuISn	FALSE
fast_myofiber_1	HTATIP2	MuIS+ upregulated	0.000391319	0.915445	0.062	0.033	1	MuISp_vs_MuISn	FALSE
fast_myofiber_1	KYAT1	MuIS+ upregulated	0.00136379	0.914469	0.048	0.025	1	MuISp_vs_MuISn	FALSE
fast_myofiber_1	SLC25A16	MuIS+ upregulated	0.0037761	0.914469	0.046	0.026	1	MuISp_vs_MuISn	FALSE
fast_myofiber_1	RAI1	MuIS+ upregulated	0.0037761	0.914469	0.046	0.026	1	MuISp_vs_MuISn	FALSE
fast_myofiber_1	CASP7	MuIS+ upregulated	0.0247679	0.914469	0.024	0.013	1	MuISp_vs_MuISn	FALSE
fast_myofiber_1	IFI35	MuIS+ upregulated	0.0247679	0.914469	0.024	0.013	1	MuISp_vs_MuISn	FALSE
fast_myofiber_1	HID1	MuIS+ upregulated	0.0247679	0.914469	0.024	0.013	1	MuISp_vs_MuISn	FALSE
fast_myofiber_1	ITGA6	MuIS+ upregulated	0.0356033	0.914469	0.023	0.013	1	MuISp_vs_MuISn	FALSE
fast_myofiber_1	CCDC3	MuIS+ upregulated	0.0709773	0.914469	0.021	0.013	1	MuISp_vs_MuISn	FALSE
fast_myofiber_1	ATP6V0A2	MuIS+ upregulated	0.00366502	0.913454	0.054	0.032	1	MuISp_vs_MuISn	FALSE
fast_myofiber_1	CES2	MuIS+ upregulated	0.000105416	0.912753	0.069	0.036	1	MuISp_vs_MuISn	FALSE
fast_myofiber_1	ERMARD	MuIS+ upregulated	0.018962	0.912753	0.033	0.018	1	MuISp_vs_MuISn	FALSE
fast_myofiber_1	TMEM242	MuIS+ upregulated	5.6946e-05	0.91224	0.081	0.044	1	MuISp_vs_MuISn	FALSE
fast_myofiber_1	DDAH2	MuIS+ upregulated	0.00375305	0.911849	0.045	0.024	1	MuISp_vs_MuISn	FALSE
fast_myofiber_1	KRT31	MuIS+ downregulated	0.0826552	-0.91109	0.007	0.014	1	MuISp_vs_MuISn	FALSE
fast_myofiber_1	C20orf27	MuIS+ downregulated	0.0826552	-0.91109	0.007	0.014	1	MuISp_vs_MuISn	FALSE
fast_myofiber_1	TCF15	MuIS+ upregulated	0.000288174	0.910912	0.067	0.036	1	MuISp_vs_MuISn	FALSE
fast_myofiber_1	CLEC14A	MuIS+ upregulated	0.000109398	0.910638	0.077	0.042	1	MuISp_vs_MuISn	FALSE
fast_myofiber_1	STXBP1	MuIS+ upregulated	0.00944028	0.908931	0.033	0.017	1	MuISp_vs_MuISn	FALSE
fast_myofiber_1	SHLD2	MuIS+ upregulated	0.0345549	0.908931	0.021	0.011	1	MuISp_vs_MuISn	FALSE
fast_myofiber_1	JAM2	MuIS+ upregulated	0.0498378	0.908931	0.021	0.011	1	MuISp_vs_MuISn	FALSE
fast_myofiber_1	CHD3	MuIS+ upregulated	0.070953	0.908931	0.02	0.011	1	MuISp_vs_MuISn	FALSE
fast_myofiber_1	ARMT1	MuIS+ upregulated	0.0712709	0.908931	0.02	0.011	1	MuISp_vs_MuISn	FALSE
fast_myofiber_1	NVL	MuIS+ upregulated	0.134793	0.908931	0.01	0.005	1	MuISp_vs_MuISn	FALSE
fast_myofiber_1	C2orf76	MuIS+ upregulated	0.134793	0.908931	0.01	0.005	1	MuISp_vs_MuISn	FALSE
fast_myofiber_1	NRP2	MuIS+ upregulated	0.134793	0.908931	0.01	0.005	1	MuISp_vs_MuISn	FALSE
fast_myofiber_1	PDE6D	MuIS+ upregulated	0.134793	0.908931	0.01	0.005	1	MuISp_vs_MuISn	FALSE
fast_myofiber_1	PRKCI	MuIS+ upregulated	0.134793	0.908931	0.01	0.005	1	MuISp_vs_MuISn	FALSE
fast_myofiber_1	DAP	MuIS+ upregulated	0.134793	0.908931	0.01	0.005	1	MuISp_vs_MuISn	FALSE
fast_myofiber_1	LYRM4	MuIS+ upregulated	0.134793	0.908931	0.01	0.005	1	MuISp_vs_MuISn	FALSE
fast_myofiber_1	ZNF12	MuIS+ upregulated	0.134793	0.908931	0.01	0.005	1	MuISp_vs_MuISn	FALSE
fast_myofiber_1	FAM122C	MuIS+ upregulated	0.134793	0.908931	0.01	0.005	1	MuISp_vs_MuISn	FALSE
fast_myofiber_1	MYOF	MuIS+ upregulated	0.134793	0.908931	0.01	0.005	1	MuISp_vs_MuISn	FALSE
fast_myofiber_1	SMAGP	MuIS+ upregulated	0.134793	0.908931	0.01	0.005	1	MuISp_vs_MuISn	FALSE
fast_myofiber_1	C12orf66	MuIS+ upregulated	0.134793	0.908931	0.01	0.005	1	MuISp_vs_MuISn	FALSE
fast_myofiber_1	C14orf28	MuIS+ upregulated	0.134793	0.908931	0.01	0.005	1	MuISp_vs_MuISn	FALSE
fast_myofiber_1	SMAD6	MuIS+ upregulated	0.134793	0.908931	0.01	0.005	1	MuISp_vs_MuISn	FALSE
fast_myofiber_1	DSN1	MuIS+ upregulated	0.134793	0.908931	0.01	0.005	1	MuISp_vs_MuISn	FALSE
fast_myofiber_1	GNAZ	MuIS+ upregulated	0.134793	0.908931	0.01	0.005	1	MuISp_vs_MuISn	FALSE
fast_myofiber_1	UVSSA	MuIS+ upregulated	5.54417e-05	0.907111	0.075	0.039	1	MuISp_vs_MuISn	FALSE
fast_myofiber_1	GTF3C2	MuIS+ upregulated	0.000209924	0.907111	0.072	0.04	1	MuISp_vs_MuISn	FALSE
fast_myofiber_1	KCNIP2	MuIS+ upregulated	0.00104988	0.906795	0.06	0.034	1	MuISp_vs_MuISn	FALSE
fast_myofiber_1	HSD17B12	MuIS+ upregulated	0.00512101	0.905664	0.04	0.022	1	MuISp_vs_MuISn	FALSE
fast_myofiber_1	C16orf86	MuIS+ upregulated	0.000760961	0.904485	0.059	0.032	1	MuISp_vs_MuISn	FALSE
fast_myofiber_1	C3orf38	MuIS+ upregulated	0.0130813	0.904485	0.03	0.016	1	MuISp_vs_MuISn	FALSE
fast_myofiber_1	MCM6	MuIS+ upregulated	0.0186009	0.904485	0.029	0.016	1	MuISp_vs_MuISn	FALSE
fast_myofiber_1	ZNF410	MuIS+ upregulated	5.69908e-05	0.902837	0.086	0.047	1	MuISp_vs_MuISn	FALSE
fast_myofiber_1	TP53	MuIS+ upregulated	0.00383923	0.901978	0.053	0.031	1	MuISp_vs_MuISn	FALSE
fast_myofiber_1	KRBA1	MuIS+ downregulated	0.0220099	-0.901691	0.01	0.022	1	MuISp_vs_MuISn	FALSE
fast_myofiber_1	DCAKD	MuIS+ upregulated	0.000401831	0.900838	0.065	0.036	1	MuISp_vs_MuISn	FALSE
fast_myofiber_1	U2AF2	MuIS+ upregulated	0.0258625	0.899249	0.027	0.015	1	MuISp_vs_MuISn	FALSE
fast_myofiber_1	SPOPL	MuIS+ upregulated	0.00979508	0.897791	0.035	0.019	1	MuISp_vs_MuISn	FALSE
fast_myofiber_1	PAK1IP1	MuIS+ upregulated	0.0137109	0.897791	0.034	0.019	1	MuISp_vs_MuISn	FALSE
fast_myofiber_1	UBR7	MuIS+ upregulated	0.00267223	0.896884	0.045	0.024	1	MuISp_vs_MuISn	FALSE
fast_myofiber_1	CLIC4	MuIS+ upregulated	0.00722524	0.896884	0.041	0.023	1	MuISp_vs_MuISn	FALSE
fast_myofiber_1	EBPL	MuIS+ downregulated	0.0526356	-0.894602	0.009	0.018	1	MuISp_vs_MuISn	FALSE
fast_myofiber_1	FAN1	MuIS+ upregulated	0.00146055	0.89299	0.057	0.032	1	MuISp_vs_MuISn	FALSE
fast_myofiber_1	INPP5F	MuIS+ upregulated	0.0094723	0.89299	0.033	0.017	1	MuISp_vs_MuISn	FALSE
fast_myofiber_1	TBX3	MuIS+ upregulated	0.00960295	0.89299	0.033	0.018	1	MuISp_vs_MuISn	FALSE
fast_myofiber_1	MAP1B	MuIS+ upregulated	0.0252561	0.89299	0.025	0.013	1	MuISp_vs_MuISn	FALSE
fast_myofiber_1	PIGN	MuIS+ upregulated	0.0252561	0.89299	0.025	0.013	1	MuISp_vs_MuISn	FALSE
fast_myofiber_1	ZNF426	MuIS+ upregulated	0.0252561	0.89299	0.025	0.013	1	MuISp_vs_MuISn	FALSE
fast_myofiber_1	RBAK	MuIS+ upregulated	0.068114	0.89299	0.016	0.009	1	MuISp_vs_MuISn	FALSE
fast_myofiber_1	SNX30	MuIS+ upregulated	0.068114	0.89299	0.016	0.009	1	MuISp_vs_MuISn	FALSE
fast_myofiber_1	MST1	MuIS+ upregulated	0.0991631	0.89299	0.015	0.009	1	MuISp_vs_MuISn	FALSE
fast_myofiber_1	FAM47E	MuIS+ upregulated	0.0991631	0.89299	0.015	0.009	1	MuISp_vs_MuISn	FALSE
fast_myofiber_1	KCNQ4	MuIS+ upregulated	0.00368982	0.89299	0.042	0.022	1	MuISp_vs_MuISn	FALSE
fast_myofiber_1	CHMP5	MuIS+ upregulated	0.00201455	0.889917	0.054	0.03	1	MuISp_vs_MuISn	FALSE
fast_myofiber_1	KLF3	MuIS+ upregulated	0.00381327	0.889378	0.046	0.026	1	MuISp_vs_MuISn	FALSE
fast_myofiber_1	EDEM3	MuIS+ upregulated	0.00715843	0.888611	0.039	0.021	1	MuISp_vs_MuISn	FALSE
fast_myofiber_1	ZFHX4	MuIS+ upregulated	0.00715843	0.888611	0.039	0.021	1	MuISp_vs_MuISn	FALSE
fast_myofiber_1	GREB1L	MuIS+ upregulated	0.00715843	0.888611	0.039	0.021	1	MuISp_vs_MuISn	FALSE
fast_myofiber_1	CCDC84	MuIS+ upregulated	0.00140616	0.888091	0.065	0.038	1	MuISp_vs_MuISn	FALSE
fast_myofiber_1	CEP120	MuIS+ upregulated	0.0133041	0.88743	0.031	0.016	1	MuISp_vs_MuISn	FALSE
fast_myofiber_1	ASPA	MuIS+ upregulated	0.0133041	0.88743	0.031	0.016	1	MuISp_vs_MuISn	FALSE
fast_myofiber_1	CD276	MuIS+ upregulated	0.0188139	0.88743	0.03	0.016	1	MuISp_vs_MuISn	FALSE
fast_myofiber_1	COLQ	MuIS+ upregulated	5.86409e-05	0.886881	0.083	0.045	1	MuISp_vs_MuISn	FALSE
fast_myofiber_1	ACBD6	MuIS+ upregulated	0.000150431	0.886881	0.081	0.046	1	MuISp_vs_MuISn	FALSE
fast_myofiber_1	MCCC2	MuIS+ upregulated	0.00201626	0.886563	0.052	0.029	1	MuISp_vs_MuISn	FALSE
fast_myofiber_1	AP5M1	MuIS+ upregulated	0.000766791	0.885377	0.065	0.037	1	MuISp_vs_MuISn	FALSE
fast_myofiber_1	CMC1	MuIS+ upregulated	0.0352302	0.885377	0.022	0.012	1	MuISp_vs_MuISn	FALSE
fast_myofiber_1	MIER3	MuIS+ upregulated	0.0352302	0.885377	0.022	0.012	1	MuISp_vs_MuISn	FALSE
fast_myofiber_1	GDAP2	MuIS+ upregulated	0.0504098	0.885377	0.021	0.012	1	MuISp_vs_MuISn	FALSE
fast_myofiber_1	ZBTB6	MuIS+ upregulated	0.0504098	0.885377	0.021	0.012	1	MuISp_vs_MuISn	FALSE
fast_myofiber_1	PGM2L1	MuIS+ upregulated	0.0504098	0.885377	0.021	0.012	1	MuISp_vs_MuISn	FALSE
fast_myofiber_1	CCDC82	MuIS+ upregulated	0.0712215	0.885377	0.021	0.012	1	MuISp_vs_MuISn	FALSE
fast_myofiber_1	RHOD	MuIS+ downregulated	0.000616865	-0.884618	0.033	0.061	1	MuISp_vs_MuISn	FALSE
fast_myofiber_1	ROBO4	MuIS+ upregulated	0.00021448	0.883652	0.072	0.04	1	MuISp_vs_MuISn	FALSE
fast_myofiber_1	YWHAQ	MuIS+ upregulated	0.013796	0.883652	0.035	0.02	1	MuISp_vs_MuISn	FALSE
fast_myofiber_1	RNF144A	MuIS+ upregulated	0.000562649	0.882459	0.064	0.036	1	MuISp_vs_MuISn	FALSE
fast_myofiber_1	INTS4	MuIS+ upregulated	0.0014704	0.880917	0.056	0.031	1	MuISp_vs_MuISn	FALSE
fast_myofiber_1	CSTF3	MuIS+ upregulated	0.00370506	0.880917	0.042	0.022	1	MuISp_vs_MuISn	FALSE
fast_myofiber_1	BTD	MuIS+ upregulated	0.00374044	0.880917	0.043	0.023	1	MuISp_vs_MuISn	FALSE
fast_myofiber_1	WDR73	MuIS+ upregulated	0.00374044	0.880917	0.043	0.023	1	MuISp_vs_MuISn	FALSE
fast_myofiber_1	DENND4C	MuIS+ upregulated	0.00519953	0.880917	0.041	0.022	1	MuISp_vs_MuISn	FALSE
fast_myofiber_1	IGSF9B	MuIS+ upregulated	0.0184611	0.880917	0.028	0.015	1	MuISp_vs_MuISn	FALSE
fast_myofiber_1	RNLS	MuIS+ upregulated	0.0261385	0.880917	0.027	0.015	1	MuISp_vs_MuISn	FALSE
fast_myofiber_1	ATP1B3	MuIS+ upregulated	0.0965345	0.880917	0.014	0.007	1	MuISp_vs_MuISn	FALSE
fast_myofiber_1	GNPDA2	MuIS+ upregulated	0.0965345	0.880917	0.014	0.007	1	MuISp_vs_MuISn	FALSE
fast_myofiber_1	PLAT	MuIS+ upregulated	0.0965345	0.880917	0.014	0.007	1	MuISp_vs_MuISn	FALSE
fast_myofiber_1	MTMR2	MuIS+ upregulated	0.0965345	0.880917	0.014	0.007	1	MuISp_vs_MuISn	FALSE
fast_myofiber_1	CHST14	MuIS+ upregulated	0.0965345	0.880917	0.014	0.007	1	MuISp_vs_MuISn	FALSE
fast_myofiber_1	PPP1R13L	MuIS+ upregulated	0.0965345	0.880917	0.014	0.007	1	MuISp_vs_MuISn	FALSE
fast_myofiber_1	ZNF766	MuIS+ upregulated	0.0965345	0.880917	0.014	0.007	1	MuISp_vs_MuISn	FALSE
fast_myofiber_1	GMNN	MuIS+ upregulated	0.141505	0.880917	0.013	0.007	1	MuISp_vs_MuISn	FALSE
fast_myofiber_1	ENPP5	MuIS+ upregulated	0.141505	0.880917	0.013	0.007	1	MuISp_vs_MuISn	FALSE
fast_myofiber_1	APOM	MuIS+ upregulated	0.203498	0.880917	0.012	0.007	1	MuISp_vs_MuISn	FALSE
fast_myofiber_1	ING3	MuIS+ upregulated	0.00198762	0.878846	0.049	0.026	1	MuISp_vs_MuISn	FALSE
fast_myofiber_1	FAM228B	MuIS+ upregulated	0.00974584	0.877988	0.034	0.018	1	MuISp_vs_MuISn	FALSE
fast_myofiber_1	BOLL	MuIS+ upregulated	0.0137015	0.877988	0.033	0.018	1	MuISp_vs_MuISn	FALSE
fast_myofiber_1	PTCD2	MuIS+ upregulated	0.0137015	0.877988	0.033	0.018	1	MuISp_vs_MuISn	FALSE
fast_myofiber_1	TAB1	MuIS+ upregulated	0.000215456	0.87687	0.074	0.041	1	MuISp_vs_MuISn	FALSE
fast_myofiber_1	NUMB	MuIS+ upregulated	0.000403494	0.87687	0.072	0.041	1	MuISp_vs_MuISn	FALSE
fast_myofiber_1	FAHD2A	MuIS+ upregulated	8.2164e-05	0.875916	0.08	0.044	1	MuISp_vs_MuISn	FALSE
fast_myofiber_1	RIF1	MuIS+ upregulated	0.0493244	0.875916	0.02	0.011	1	MuISp_vs_MuISn	FALSE
fast_myofiber_1	COQ10B	MuIS+ upregulated	0.0493244	0.875916	0.02	0.011	1	MuISp_vs_MuISn	FALSE
fast_myofiber_1	GALNT10	MuIS+ upregulated	0.0707912	0.875916	0.019	0.011	1	MuISp_vs_MuISn	FALSE
fast_myofiber_1	MED23	MuIS+ upregulated	0.0027428	0.874374	0.046	0.025	1	MuISp_vs_MuISn	FALSE
fast_myofiber_1	RICTOR	MuIS+ upregulated	0.0038223	0.874374	0.045	0.025	1	MuISp_vs_MuISn	FALSE
fast_myofiber_1	SLC11A2	MuIS+ upregulated	0.00529118	0.874374	0.045	0.025	1	MuISp_vs_MuISn	FALSE
fast_myofiber_1	WDFY3	MuIS+ upregulated	0.00202424	0.873181	0.051	0.028	1	MuISp_vs_MuISn	FALSE
fast_myofiber_1	ZNF512	MuIS+ upregulated	0.02567	0.873181	0.026	0.014	1	MuISp_vs_MuISn	FALSE
fast_myofiber_1	ZFP62	MuIS+ upregulated	0.0363979	0.873181	0.025	0.014	1	MuISp_vs_MuISn	FALSE
fast_myofiber_1	C15orf40	MuIS+ upregulated	0.0363979	0.873181	0.025	0.014	1	MuISp_vs_MuISn	FALSE
fast_myofiber_1	CLDN12	MuIS+ upregulated	8.18953e-05	0.872526	0.083	0.046	1	MuISp_vs_MuISn	FALSE
fast_myofiber_1	ZNF436	MuIS+ upregulated	0.00106485	0.872231	0.056	0.03	1	MuISp_vs_MuISn	FALSE
fast_myofiber_1	GLB1	MuIS+ upregulated	0.0134973	0.871457	0.032	0.017	1	MuISp_vs_MuISn	FALSE
fast_myofiber_1	GUCY1A1	MuIS+ upregulated	0.018988	0.871457	0.031	0.017	1	MuISp_vs_MuISn	FALSE
fast_myofiber_1	RAB4B	MuIS+ upregulated	0.018988	0.871457	0.031	0.017	1	MuISp_vs_MuISn	FALSE
fast_myofiber_1	APOL3	MuIS+ upregulated	0.00029905	0.870813	0.069	0.038	1	MuISp_vs_MuISn	FALSE
fast_myofiber_1	ABCA1	MuIS+ upregulated	0.000158462	0.869805	0.079	0.044	1	MuISp_vs_MuISn	FALSE
fast_myofiber_1	CNPY3	MuIS+ upregulated	0.007299	0.869403	0.042	0.024	1	MuISp_vs_MuISn	FALSE
fast_myofiber_1	MON1B	MuIS+ upregulated	0.007299	0.869403	0.042	0.024	1	MuISp_vs_MuISn	FALSE
fast_myofiber_1	NFKB1	MuIS+ upregulated	0.00385456	0.868742	0.048	0.027	1	MuISp_vs_MuISn	FALSE
fast_myofiber_1	BTRC	MuIS+ upregulated	0.00203743	0.868222	0.054	0.03	1	MuISp_vs_MuISn	FALSE
fast_myofiber_1	NTAN1	MuIS+ upregulated	0.0038442	0.868222	0.052	0.03	1	MuISp_vs_MuISn	FALSE
fast_myofiber_1	LGALS3BP	MuIS+ upregulated	0.000782117	0.867801	0.061	0.034	1	MuISp_vs_MuISn	FALSE
fast_myofiber_1	PPP2R5A	MuIS+ upregulated	0.000217737	0.867164	0.072	0.04	1	MuISp_vs_MuISn	FALSE
fast_myofiber_1	UBA3	MuIS+ upregulated	0.000156542	0.866703	0.081	0.046	1	MuISp_vs_MuISn	FALSE
fast_myofiber_1	SYNE1	MuIS+ upregulated	5.89213e-05	0.866517	0.088	0.049	1	MuISp_vs_MuISn	FALSE
fast_myofiber_1	THUMPD3	MuIS+ upregulated	5.9442e-05	0.863843	0.087	0.049	1	MuISp_vs_MuISn	FALSE
fast_myofiber_1	PDSS2	MuIS+ upregulated	0.00107889	0.863843	0.058	0.032	1	MuISp_vs_MuISn	FALSE
fast_myofiber_1	PPP1R9A	MuIS+ upregulated	0.00148401	0.863843	0.057	0.032	1	MuISp_vs_MuISn	FALSE
fast_myofiber_1	FAM129B	MuIS+ upregulated	0.00203855	0.863843	0.052	0.029	1	MuISp_vs_MuISn	FALSE
fast_myofiber_1	CYCS	MuIS+ upregulated	0.00275464	0.863843	0.046	0.025	1	MuISp_vs_MuISn	FALSE
fast_myofiber_1	YARS2	MuIS+ upregulated	0.00385076	0.863843	0.046	0.026	1	MuISp_vs_MuISn	FALSE
fast_myofiber_1	COA1	MuIS+ upregulated	0.00728196	0.863843	0.04	0.022	1	MuISp_vs_MuISn	FALSE
fast_myofiber_1	PAAF1	MuIS+ upregulated	0.00728196	0.863843	0.04	0.022	1	MuISp_vs_MuISn	FALSE
fast_myofiber_1	AGA	MuIS+ upregulated	0.019302	0.863843	0.033	0.019	1	MuISp_vs_MuISn	FALSE
fast_myofiber_1	CAD	MuIS+ upregulated	0.0263562	0.863843	0.028	0.016	1	MuISp_vs_MuISn	FALSE
fast_myofiber_1	PACRGL	MuIS+ upregulated	0.0357894	0.863843	0.023	0.013	1	MuISp_vs_MuISn	FALSE
fast_myofiber_1	RNGTT	MuIS+ upregulated	0.0357894	0.863843	0.023	0.013	1	MuISp_vs_MuISn	FALSE
fast_myofiber_1	TOE1	MuIS+ upregulated	0.0508344	0.863843	0.022	0.013	1	MuISp_vs_MuISn	FALSE
fast_myofiber_1	C11orf49	MuIS+ upregulated	0.0693941	0.863843	0.017	0.009	1	MuISp_vs_MuISn	FALSE
fast_myofiber_1	TMEM218	MuIS+ upregulated	0.0693941	0.863843	0.017	0.009	1	MuISp_vs_MuISn	FALSE
fast_myofiber_1	BAZ1A	MuIS+ upregulated	0.0693941	0.863843	0.017	0.009	1	MuISp_vs_MuISn	FALSE
fast_myofiber_1	YES1	MuIS+ upregulated	0.0693941	0.863843	0.017	0.009	1	MuISp_vs_MuISn	FALSE
fast_myofiber_1	WDPCP	MuIS+ upregulated	0.138151	0.863843	0.011	0.006	1	MuISp_vs_MuISn	FALSE
fast_myofiber_1	B3GNT5	MuIS+ upregulated	0.138151	0.863843	0.011	0.006	1	MuISp_vs_MuISn	FALSE
fast_myofiber_1	BBS9	MuIS+ upregulated	0.138151	0.863843	0.011	0.006	1	MuISp_vs_MuISn	FALSE
fast_myofiber_1	PUM3	MuIS+ upregulated	0.138151	0.863843	0.011	0.006	1	MuISp_vs_MuISn	FALSE
fast_myofiber_1	STXBP6	MuIS+ upregulated	0.138151	0.863843	0.011	0.006	1	MuISp_vs_MuISn	FALSE
fast_myofiber_1	GNPNAT1	MuIS+ upregulated	0.138151	0.863843	0.011	0.006	1	MuISp_vs_MuISn	FALSE
fast_myofiber_1	ARHGAP28	MuIS+ upregulated	0.138151	0.863843	0.011	0.006	1	MuISp_vs_MuISn	FALSE
fast_myofiber_1	ZNF432	MuIS+ upregulated	0.138151	0.863843	0.011	0.006	1	MuISp_vs_MuISn	FALSE
fast_myofiber_1	GDPGP1	MuIS+ upregulated	0.141748	0.863843	0.015	0.009	1	MuISp_vs_MuISn	FALSE
fast_myofiber_1	TTLL4	MuIS+ upregulated	0.204417	0.863843	0.01	0.006	1	MuISp_vs_MuISn	FALSE
fast_myofiber_1	FERMT3	MuIS+ upregulated	0.204417	0.863843	0.01	0.006	1	MuISp_vs_MuISn	FALSE
fast_myofiber_1	UTP20	MuIS+ downregulated	0.0733836	-0.862592	0.009	0.016	1	MuISp_vs_MuISn	FALSE
fast_myofiber_1	AP2M1	MuIS+ upregulated	0.000103987	0.861358	0.093	0.054	1	MuISp_vs_MuISn	FALSE
fast_myofiber_1	TSPAN33	MuIS+ upregulated	0.000409539	0.860568	0.072	0.041	1	MuISp_vs_MuISn	FALSE
fast_myofiber_1	SURF2	MuIS+ downregulated	0.00540498	-0.858623	0.023	0.043	1	MuISp_vs_MuISn	FALSE
fast_myofiber_1	TIRAP	MuIS+ downregulated	0.0465111	-0.858623	0.011	0.021	1	MuISp_vs_MuISn	FALSE
fast_myofiber_1	FIZ1	MuIS+ downregulated	0.0465111	-0.858623	0.011	0.021	1	MuISp_vs_MuISn	FALSE
fast_myofiber_1	AC118549.1	MuIS+ upregulated	0.00382498	0.858409	0.045	0.024	1	MuISp_vs_MuISn	FALSE
fast_myofiber_1	INTS8	MuIS+ upregulated	0.00531148	0.858409	0.044	0.024	1	MuISp_vs_MuISn	FALSE
fast_myofiber_1	CCDC117	MuIS+ upregulated	0.00531148	0.858409	0.044	0.024	1	MuISp_vs_MuISn	FALSE
fast_myofiber_1	HGSNAT	MuIS+ upregulated	0.00716268	0.857584	0.038	0.02	1	MuISp_vs_MuISn	FALSE
fast_myofiber_1	INCA1	MuIS+ upregulated	0.0100574	0.857584	0.038	0.021	1	MuISp_vs_MuISn	FALSE
fast_myofiber_1	DDO	MuIS+ upregulated	0.0136623	0.856464	0.033	0.018	1	MuISp_vs_MuISn	FALSE
fast_myofiber_1	HSPA5	MuIS+ upregulated	0.0136623	0.856464	0.033	0.018	1	MuISp_vs_MuISn	FALSE
fast_myofiber_1	PXDN	MuIS+ upregulated	0.0191256	0.856464	0.032	0.018	1	MuISp_vs_MuISn	FALSE
fast_myofiber_1	TGFB1I1	MuIS+ upregulated	0.0260152	0.854855	0.027	0.015	1	MuISp_vs_MuISn	FALSE
fast_myofiber_1	RASA1	MuIS+ upregulated	0.0513718	0.854855	0.025	0.015	1	MuISp_vs_MuISn	FALSE
fast_myofiber_1	IFT46	MuIS+ upregulated	0.00732789	0.852348	0.041	0.023	1	MuISp_vs_MuISn	FALSE
fast_myofiber_1	AMMECR1L	MuIS+ upregulated	0.050072	0.852348	0.021	0.011	1	MuISp_vs_MuISn	FALSE
fast_myofiber_1	BTN3A2	MuIS+ upregulated	0.050072	0.852348	0.021	0.011	1	MuISp_vs_MuISn	FALSE
fast_myofiber_1	CDK13	MuIS+ upregulated	0.050072	0.852348	0.021	0.011	1	MuISp_vs_MuISn	FALSE
fast_myofiber_1	WDYHV1	MuIS+ upregulated	0.050072	0.852348	0.021	0.011	1	MuISp_vs_MuISn	FALSE
fast_myofiber_1	PEX3	MuIS+ upregulated	0.0712709	0.852348	0.02	0.011	1	MuISp_vs_MuISn	FALSE
fast_myofiber_1	KIFC2	MuIS+ upregulated	0.0712709	0.852348	0.02	0.011	1	MuISp_vs_MuISn	FALSE
fast_myofiber_1	NOL6	MuIS+ upregulated	0.000415084	0.850485	0.071	0.04	1	MuISp_vs_MuISn	FALSE
fast_myofiber_1	PSMG2	MuIS+ upregulated	0.000415084	0.850485	0.071	0.04	1	MuISp_vs_MuISn	FALSE
fast_myofiber_1	SHE	MuIS+ upregulated	0.0099761	0.850485	0.036	0.02	1	MuISp_vs_MuISn	FALSE
fast_myofiber_1	KCNN2	MuIS+ upregulated	0.0099761	0.850485	0.036	0.02	1	MuISp_vs_MuISn	FALSE
fast_myofiber_1	TGFBR2	MuIS+ upregulated	0.00015366	0.850038	0.084	0.048	1	MuISp_vs_MuISn	FALSE
fast_myofiber_1	DCAF1	MuIS+ upregulated	0.00282588	0.849722	0.051	0.028	1	MuISp_vs_MuISn	FALSE
fast_myofiber_1	MYH11	MuIS+ upregulated	0.0038786	0.849722	0.05	0.028	1	MuISp_vs_MuISn	FALSE
fast_myofiber_1	SLC7A6OS	MuIS+ upregulated	0.0038786	0.849722	0.05	0.028	1	MuISp_vs_MuISn	FALSE
fast_myofiber_1	MBTPS1	MuIS+ upregulated	0.000296	0.849046	0.079	0.045	1	MuISp_vs_MuISn	FALSE
fast_myofiber_1	RUFY2	MuIS+ upregulated	0.0189377	0.847902	0.03	0.016	1	MuISp_vs_MuISn	FALSE
fast_myofiber_1	SEC24A	MuIS+ upregulated	0.0265203	0.847902	0.029	0.016	1	MuISp_vs_MuISn	FALSE
fast_myofiber_1	CORO1A	MuIS+ upregulated	0.0966815	0.847902	0.014	0.007	1	MuISp_vs_MuISn	FALSE
fast_myofiber_1	WDR75	MuIS+ upregulated	0.0982761	0.847902	0.015	0.008	1	MuISp_vs_MuISn	FALSE
fast_myofiber_1	PRMT9	MuIS+ upregulated	0.0982761	0.847902	0.015	0.008	1	MuISp_vs_MuISn	FALSE
fast_myofiber_1	ZNF322	MuIS+ upregulated	0.0982761	0.847902	0.015	0.008	1	MuISp_vs_MuISn	FALSE
fast_myofiber_1	DXO	MuIS+ upregulated	0.0982761	0.847902	0.015	0.008	1	MuISp_vs_MuISn	FALSE
fast_myofiber_1	ARMC10	MuIS+ upregulated	0.0982761	0.847902	0.015	0.008	1	MuISp_vs_MuISn	FALSE
fast_myofiber_1	KCNJ8	MuIS+ upregulated	0.0982761	0.847902	0.015	0.008	1	MuISp_vs_MuISn	FALSE
fast_myofiber_1	ZNF626	MuIS+ upregulated	0.0982761	0.847902	0.015	0.008	1	MuISp_vs_MuISn	FALSE
fast_myofiber_1	GFPT1	MuIS+ upregulated	0.000572456	0.846565	0.069	0.039	1	MuISp_vs_MuISn	FALSE
fast_myofiber_1	BAZ2B	MuIS+ upregulated	0.000778493	0.846565	0.068	0.039	1	MuISp_vs_MuISn	FALSE
fast_myofiber_1	GON7	MuIS+ upregulated	0.00724304	0.845543	0.039	0.021	1	MuISp_vs_MuISn	FALSE
fast_myofiber_1	RAD52	MuIS+ upregulated	0.0101136	0.845543	0.039	0.022	1	MuISp_vs_MuISn	FALSE
fast_myofiber_1	SSBP1	MuIS+ upregulated	0.013928	0.845543	0.038	0.022	1	MuISp_vs_MuISn	FALSE
fast_myofiber_1	PLCG1	MuIS+ upregulated	5.76304e-05	0.84408	0.094	0.054	1	MuISp_vs_MuISn	FALSE
fast_myofiber_1	INPP4A	MuIS+ upregulated	0.000415669	0.84408	0.072	0.041	1	MuISp_vs_MuISn	FALSE
fast_myofiber_1	SDF2	MuIS+ upregulated	0.00389357	0.84408	0.048	0.027	1	MuISp_vs_MuISn	FALSE
fast_myofiber_1	DNHD1	MuIS+ upregulated	0.0362426	0.84408	0.024	0.013	1	MuISp_vs_MuISn	FALSE
fast_myofiber_1	SPOCK2	MuIS+ upregulated	0.0362426	0.84408	0.024	0.013	1	MuISp_vs_MuISn	FALSE
fast_myofiber_1	ZNF550	MuIS+ upregulated	0.0362426	0.84408	0.024	0.013	1	MuISp_vs_MuISn	FALSE
fast_myofiber_1	DAAM1	MuIS+ upregulated	0.0511272	0.84408	0.023	0.013	1	MuISp_vs_MuISn	FALSE
fast_myofiber_1	OAS3	MuIS+ upregulated	0.0985271	0.84408	0.021	0.013	1	MuISp_vs_MuISn	FALSE
fast_myofiber_1	CCDC85A	MuIS+ downregulated	0.109759	-0.843976	0.007	0.013	1	MuISp_vs_MuISn	FALSE
fast_myofiber_1	SLC38A4	MuIS+ upregulated	0.00150187	0.843085	0.057	0.032	1	MuISp_vs_MuISn	FALSE
fast_myofiber_1	LYSMD3	MuIS+ upregulated	0.00970565	0.842364	0.033	0.018	1	MuISp_vs_MuISn	FALSE
fast_myofiber_1	CETN2	MuIS+ upregulated	0.0138009	0.842364	0.033	0.018	1	MuISp_vs_MuISn	FALSE
fast_myofiber_1	FRA10AC1	MuIS+ upregulated	0.00146785	0.842364	0.064	0.038	1	MuISp_vs_MuISn	FALSE
fast_myofiber_1	SETDB1	MuIS+ upregulated	0.000114474	0.841389	0.085	0.048	1	MuISp_vs_MuISn	FALSE
fast_myofiber_1	EOGT	MuIS+ upregulated	0.00736399	0.841389	0.042	0.024	1	MuISp_vs_MuISn	FALSE
fast_myofiber_1	ORMDL1	MuIS+ upregulated	0.0101136	0.841389	0.041	0.024	1	MuISp_vs_MuISn	FALSE
fast_myofiber_1	MAP3K2	MuIS+ upregulated	0.00109409	0.840321	0.061	0.034	1	MuISp_vs_MuISn	FALSE
fast_myofiber_1	ATP6V1D	MuIS+ upregulated	0.000306799	0.839997	0.071	0.04	1	MuISp_vs_MuISn	FALSE
fast_myofiber_1	MTO1	MuIS+ upregulated	0.000421367	0.839997	0.069	0.039	1	MuISp_vs_MuISn	FALSE
fast_myofiber_1	BRAP	MuIS+ upregulated	0.000160451	0.839748	0.08	0.045	1	MuISp_vs_MuISn	FALSE
fast_myofiber_1	PRPF4	MuIS+ upregulated	0.000400546	0.839748	0.077	0.045	1	MuISp_vs_MuISn	FALSE
fast_myofiber_1	TP53RK	MuIS+ upregulated	0.0100654	0.837848	0.037	0.02	1	MuISp_vs_MuISn	FALSE
fast_myofiber_1	DNAJA1	MuIS+ upregulated	0.0703763	0.837848	0.018	0.01	1	MuISp_vs_MuISn	FALSE
fast_myofiber_1	NUP37	MuIS+ upregulated	0.0703763	0.837848	0.018	0.01	1	MuISp_vs_MuISn	FALSE
fast_myofiber_1	HEYL	MuIS+ upregulated	0.100432	0.837848	0.017	0.01	1	MuISp_vs_MuISn	FALSE
fast_myofiber_1	LIG4	MuIS+ upregulated	0.100432	0.837848	0.017	0.01	1	MuISp_vs_MuISn	FALSE
fast_myofiber_1	KDELR2	MuIS+ upregulated	0.00150511	0.837848	0.056	0.031	1	MuISp_vs_MuISn	FALSE
fast_myofiber_1	GGCX	MuIS+ upregulated	0.00282623	0.837848	0.054	0.031	1	MuISp_vs_MuISn	FALSE
fast_myofiber_1	DENND1B	MuIS+ upregulated	0.00536427	0.837848	0.045	0.026	1	MuISp_vs_MuISn	FALSE
fast_myofiber_1	NPR1	MuIS+ upregulated	0.0368418	0.837848	0.027	0.015	1	MuISp_vs_MuISn	FALSE
fast_myofiber_1	ZNF318	MuIS+ upregulated	0.0368418	0.837848	0.027	0.015	1	MuISp_vs_MuISn	FALSE
fast_myofiber_1	RTN4IP1	MuIS+ upregulated	0.0368418	0.837848	0.027	0.015	1	MuISp_vs_MuISn	FALSE
fast_myofiber_1	MTMR6	MuIS+ upregulated	0.0368418	0.837848	0.027	0.015	1	MuISp_vs_MuISn	FALSE
fast_myofiber_1	BMPR2	MuIS+ upregulated	5.83379e-05	0.836267	0.094	0.054	1	MuISp_vs_MuISn	FALSE
fast_myofiber_1	WDR41	MuIS+ upregulated	0.00028905	0.836098	0.082	0.048	1	MuISp_vs_MuISn	FALSE
fast_myofiber_1	AMDHD2	MuIS+ upregulated	0.00107028	0.835623	0.066	0.038	1	MuISp_vs_MuISn	FALSE
fast_myofiber_1	UPF2	MuIS+ upregulated	0.00107676	0.835623	0.065	0.038	1	MuISp_vs_MuISn	FALSE
fast_myofiber_1	BORCS5	MuIS+ upregulated	0.00265574	0.835623	0.063	0.038	1	MuISp_vs_MuISn	FALSE
fast_myofiber_1	IPO11	MuIS+ upregulated	0.00150683	0.835274	0.058	0.033	1	MuISp_vs_MuISn	FALSE
fast_myofiber_1	ANKRD33B	MuIS+ downregulated	0.000654219	-0.835179	0.038	0.068	1	MuISp_vs_MuISn	FALSE
fast_myofiber_1	COPB1	MuIS+ upregulated	0.00284005	0.834795	0.05	0.028	1	MuISp_vs_MuISn	FALSE
fast_myofiber_1	NDUFA12	MuIS+ upregulated	0.00284005	0.834795	0.05	0.028	1	MuISp_vs_MuISn	FALSE
fast_myofiber_1	FNBP1L	MuIS+ upregulated	0.00390833	0.834795	0.049	0.028	1	MuISp_vs_MuISn	FALSE
fast_myofiber_1	PDPK1	MuIS+ upregulated	0.00733149	0.834795	0.047	0.028	1	MuISp_vs_MuISn	FALSE
fast_myofiber_1	NDRG1	MuIS+ upregulated	0.000160723	0.834096	0.081	0.045	1	MuISp_vs_MuISn	FALSE
fast_myofiber_1	TBC1D7	MuIS+ upregulated	0.0101558	0.834096	0.039	0.022	1	MuISp_vs_MuISn	FALSE
fast_myofiber_1	ETV6	MuIS+ upregulated	0.0101558	0.834096	0.039	0.022	1	MuISp_vs_MuISn	FALSE
fast_myofiber_1	FARP2	MuIS+ upregulated	0.0139354	0.834096	0.039	0.022	1	MuISp_vs_MuISn	FALSE
fast_myofiber_1	ORMDL2	MuIS+ upregulated	0.0191157	0.832982	0.031	0.017	1	MuISp_vs_MuISn	FALSE
fast_myofiber_1	MYO9A	MuIS+ upregulated	0.0191157	0.832982	0.031	0.017	1	MuISp_vs_MuISn	FALSE
fast_myofiber_1	XBP1	MuIS+ upregulated	8.56938e-05	0.832448	0.084	0.047	1	MuISp_vs_MuISn	FALSE
fast_myofiber_1	SMIM15	MuIS+ upregulated	0.00147153	0.830929	0.063	0.037	1	MuISp_vs_MuISn	FALSE
fast_myofiber_1	AAR2	MuIS+ upregulated	0.0053608	0.830929	0.044	0.024	1	MuISp_vs_MuISn	FALSE
fast_myofiber_1	TMEM42	MuIS+ upregulated	0.00739079	0.830929	0.043	0.024	1	MuISp_vs_MuISn	FALSE
fast_myofiber_1	DDX18	MuIS+ upregulated	0.034806	0.830929	0.021	0.011	1	MuISp_vs_MuISn	FALSE
fast_myofiber_1	C8orf76	MuIS+ upregulated	0.0506543	0.830929	0.021	0.012	1	MuISp_vs_MuISn	FALSE
fast_myofiber_1	PTBP3	MuIS+ upregulated	0.0506543	0.830929	0.021	0.012	1	MuISp_vs_MuISn	FALSE
fast_myofiber_1	IFT88	MuIS+ upregulated	0.0506543	0.830929	0.021	0.012	1	MuISp_vs_MuISn	FALSE
fast_myofiber_1	TMEM62	MuIS+ upregulated	0.0506543	0.830929	0.021	0.012	1	MuISp_vs_MuISn	FALSE
fast_myofiber_1	INTS7	MuIS+ upregulated	0.0715511	0.830929	0.021	0.012	1	MuISp_vs_MuISn	FALSE
fast_myofiber_1	LCORL	MuIS+ upregulated	0.0715511	0.830929	0.021	0.012	1	MuISp_vs_MuISn	FALSE
fast_myofiber_1	TENT4B	MuIS+ upregulated	0.0715511	0.830929	0.021	0.012	1	MuISp_vs_MuISn	FALSE
fast_myofiber_1	CEP192	MuIS+ upregulated	0.0715511	0.830929	0.021	0.012	1	MuISp_vs_MuISn	FALSE
fast_myofiber_1	PHACTR4	MuIS+ upregulated	0.00151325	0.829796	0.057	0.032	1	MuISp_vs_MuISn	FALSE
fast_myofiber_1	ALKBH3	MuIS+ upregulated	0.000113757	0.829523	0.089	0.051	1	MuISp_vs_MuISn	FALSE
fast_myofiber_1	RTKN	MuIS+ upregulated	0.00391306	0.828219	0.047	0.026	1	MuISp_vs_MuISn	FALSE
fast_myofiber_1	ZBTB40	MuIS+ upregulated	0.00735094	0.828219	0.045	0.026	1	MuISp_vs_MuISn	FALSE
fast_myofiber_1	GP1BB	MuIS+ downregulated	0.0403542	-0.828034	0.009	0.019	1	MuISp_vs_MuISn	FALSE
fast_myofiber_1	ZRSR2	MuIS+ downregulated	0.064405	-0.828034	0.01	0.019	1	MuISp_vs_MuISn	FALSE
fast_myofiber_1	POLE	MuIS+ upregulated	0.0119809	0.827724	0.053	0.034	1	MuISp_vs_MuISn	FALSE
fast_myofiber_1	CHAD	MuIS+ upregulated	0.00057629	0.827401	0.07	0.04	1	MuISp_vs_MuISn	FALSE
fast_myofiber_1	PAXIP1	MuIS+ upregulated	0.0365991	0.825876	0.025	0.014	1	MuISp_vs_MuISn	FALSE
fast_myofiber_1	PAQR4	MuIS+ upregulated	0.0365991	0.825876	0.025	0.014	1	MuISp_vs_MuISn	FALSE
fast_myofiber_1	MTERF3	MuIS+ upregulated	0.0513021	0.825876	0.024	0.014	1	MuISp_vs_MuISn	FALSE
fast_myofiber_1	GALC	MuIS+ upregulated	0.0513021	0.825876	0.024	0.014	1	MuISp_vs_MuISn	FALSE
fast_myofiber_1	MTF2	MuIS+ upregulated	0.140469	0.825876	0.012	0.007	1	MuISp_vs_MuISn	FALSE
fast_myofiber_1	RAB7B	MuIS+ upregulated	0.140469	0.825876	0.012	0.007	1	MuISp_vs_MuISn	FALSE
fast_myofiber_1	TFPI	MuIS+ upregulated	0.140469	0.825876	0.012	0.007	1	MuISp_vs_MuISn	FALSE
fast_myofiber_1	ANXA2R	MuIS+ upregulated	0.140469	0.825876	0.012	0.007	1	MuISp_vs_MuISn	FALSE
fast_myofiber_1	SYNGAP1	MuIS+ upregulated	0.140469	0.825876	0.012	0.007	1	MuISp_vs_MuISn	FALSE
fast_myofiber_1	TCP11L1	MuIS+ upregulated	0.140469	0.825876	0.012	0.007	1	MuISp_vs_MuISn	FALSE
fast_myofiber_1	ZBTB3	MuIS+ upregulated	0.140469	0.825876	0.012	0.007	1	MuISp_vs_MuISn	FALSE
fast_myofiber_1	SC5D	MuIS+ upregulated	0.140469	0.825876	0.012	0.007	1	MuISp_vs_MuISn	FALSE
fast_myofiber_1	MSANTD2	MuIS+ upregulated	0.140469	0.825876	0.012	0.007	1	MuISp_vs_MuISn	FALSE
fast_myofiber_1	ADPRM	MuIS+ upregulated	0.140469	0.825876	0.012	0.007	1	MuISp_vs_MuISn	FALSE
fast_myofiber_1	SP140L	MuIS+ upregulated	0.204682	0.825876	0.011	0.007	1	MuISp_vs_MuISn	FALSE
fast_myofiber_1	HERC6	MuIS+ upregulated	0.204682	0.825876	0.011	0.007	1	MuISp_vs_MuISn	FALSE
fast_myofiber_1	GPATCH1	MuIS+ upregulated	0.204682	0.825876	0.011	0.007	1	MuISp_vs_MuISn	FALSE
fast_myofiber_1	COL7A1	MuIS+ upregulated	0.00110249	0.825876	0.062	0.035	1	MuISp_vs_MuISn	FALSE
fast_myofiber_1	WARS2	MuIS+ upregulated	0.0101386	0.825876	0.038	0.021	1	MuISp_vs_MuISn	FALSE
fast_myofiber_1	DNASE2	MuIS+ upregulated	0.000732703	0.824481	0.075	0.045	1	MuISp_vs_MuISn	FALSE
fast_myofiber_1	GTF2H4	MuIS+ upregulated	0.000219751	0.823201	0.081	0.046	1	MuISp_vs_MuISn	FALSE
fast_myofiber_1	CBR1	MuIS+ upregulated	0.00739202	0.823201	0.041	0.023	1	MuISp_vs_MuISn	FALSE
fast_myofiber_1	IFT172	MuIS+ upregulated	0.000793335	0.822719	0.068	0.039	1	MuISp_vs_MuISn	FALSE
fast_myofiber_1	TMEM192	MuIS+ upregulated	0.0265196	0.822023	0.028	0.016	1	MuISp_vs_MuISn	FALSE
fast_myofiber_1	SLC36A1	MuIS+ upregulated	0.0265196	0.822023	0.028	0.016	1	MuISp_vs_MuISn	FALSE
fast_myofiber_1	MMGT1	MuIS+ upregulated	0.0265196	0.822023	0.028	0.016	1	MuISp_vs_MuISn	FALSE
fast_myofiber_1	STRADA	MuIS+ upregulated	0.0265196	0.822023	0.028	0.016	1	MuISp_vs_MuISn	FALSE
fast_myofiber_1	TM2D1	MuIS+ upregulated	0.0369519	0.822023	0.027	0.016	1	MuISp_vs_MuISn	FALSE
fast_myofiber_1	USP40	MuIS+ upregulated	0.000311039	0.82136	0.073	0.041	1	MuISp_vs_MuISn	FALSE
fast_myofiber_1	SHOC2	MuIS+ upregulated	0.000114027	0.820935	0.088	0.051	1	MuISp_vs_MuISn	FALSE
fast_myofiber_1	DPH7	MuIS+ upregulated	0.000153799	0.820935	0.087	0.051	1	MuISp_vs_MuISn	FALSE
fast_myofiber_1	NFIL3	MuIS+ upregulated	0.001108	0.820421	0.061	0.034	1	MuISp_vs_MuISn	FALSE
fast_myofiber_1	MFAP4	MuIS+ upregulated	0.00151276	0.820421	0.06	0.034	1	MuISp_vs_MuISn	FALSE
fast_myofiber_1	IPO8	MuIS+ upregulated	0.00205444	0.820421	0.059	0.034	1	MuISp_vs_MuISn	FALSE
fast_myofiber_1	HMG20A	MuIS+ upregulated	6.13008e-05	0.819926	0.092	0.052	1	MuISp_vs_MuISn	FALSE
fast_myofiber_1	FAM118B	MuIS+ upregulated	0.00202991	0.818989	0.061	0.036	1	MuISp_vs_MuISn	FALSE
fast_myofiber_1	TEP1	MuIS+ upregulated	0.00204086	0.818989	0.062	0.036	1	MuISp_vs_MuISn	FALSE
fast_myofiber_1	CORO1B	MuIS+ upregulated	0.0267043	0.818989	0.031	0.018	1	MuISp_vs_MuISn	FALSE
fast_myofiber_1	MCM5	MuIS+ upregulated	0.0267043	0.818989	0.031	0.018	1	MuISp_vs_MuISn	FALSE
fast_myofiber_1	PIGK	MuIS+ upregulated	0.0995245	0.818989	0.015	0.009	1	MuISp_vs_MuISn	FALSE
fast_myofiber_1	TTC31	MuIS+ upregulated	0.0995245	0.818989	0.015	0.009	1	MuISp_vs_MuISn	FALSE
fast_myofiber_1	EPHA4	MuIS+ upregulated	0.0995245	0.818989	0.015	0.009	1	MuISp_vs_MuISn	FALSE
fast_myofiber_1	ZMAT3	MuIS+ upregulated	0.0995245	0.818989	0.015	0.009	1	MuISp_vs_MuISn	FALSE
fast_myofiber_1	TRIM2	MuIS+ upregulated	0.0995245	0.818989	0.015	0.009	1	MuISp_vs_MuISn	FALSE
fast_myofiber_1	MPDU1	MuIS+ upregulated	0.0995245	0.818989	0.015	0.009	1	MuISp_vs_MuISn	FALSE
fast_myofiber_1	SNRPB2	MuIS+ upregulated	0.0995245	0.818989	0.015	0.009	1	MuISp_vs_MuISn	FALSE
fast_myofiber_1	EXTL3	MuIS+ upregulated	0.000587644	0.817702	0.068	0.038	1	MuISp_vs_MuISn	FALSE
fast_myofiber_1	ZBTB1	MuIS+ upregulated	0.00108483	0.817702	0.066	0.038	1	MuISp_vs_MuISn	FALSE
fast_myofiber_1	LPCAT4	MuIS+ upregulated	0.00286879	0.817301	0.051	0.029	1	MuISp_vs_MuISn	FALSE
fast_myofiber_1	FCHSD2	MuIS+ upregulated	0.00392562	0.817301	0.051	0.029	1	MuISp_vs_MuISn	FALSE
fast_myofiber_1	PTPRB	MuIS+ upregulated	0.0174312	0.817301	0.046	0.029	1	MuISp_vs_MuISn	FALSE
fast_myofiber_1	CCNL1	MuIS+ upregulated	0.000787669	0.816538	0.069	0.04	1	MuISp_vs_MuISn	FALSE
fast_myofiber_1	ZNF292	MuIS+ upregulated	0.0193228	0.814516	0.037	0.022	1	MuISp_vs_MuISn	FALSE
fast_myofiber_1	RBBP5	MuIS+ upregulated	0.0710974	0.814516	0.019	0.011	1	MuISp_vs_MuISn	FALSE
fast_myofiber_1	STK19	MuIS+ upregulated	0.0710974	0.814516	0.019	0.011	1	MuISp_vs_MuISn	FALSE
fast_myofiber_1	CSNK1G1	MuIS+ upregulated	0.0710974	0.814516	0.019	0.011	1	MuISp_vs_MuISn	FALSE
fast_myofiber_1	GALNT15	MuIS+ upregulated	0.100587	0.814516	0.018	0.011	1	MuISp_vs_MuISn	FALSE
fast_myofiber_1	RTL8A	MuIS+ downregulated	0.0497821	-0.814229	0.01	0.02	1	MuISp_vs_MuISn	FALSE
fast_myofiber_1	ATF3	MuIS+ downregulated	0.166619	-0.814229	0.005	0.01	1	MuISp_vs_MuISn	FALSE
fast_myofiber_1	TMEM132A	MuIS+ downregulated	0.166619	-0.814229	0.005	0.01	1	MuISp_vs_MuISn	FALSE
fast_myofiber_1	POLR1E	MuIS+ upregulated	0.00205137	0.813354	0.06	0.035	1	MuISp_vs_MuISn	FALSE
fast_myofiber_1	ZNF493	MuIS+ upregulated	0.00741857	0.811376	0.045	0.026	1	MuISp_vs_MuISn	FALSE
fast_myofiber_1	PDCD6	MuIS+ upregulated	0.0100919	0.811376	0.044	0.026	1	MuISp_vs_MuISn	FALSE
fast_myofiber_1	CUL4B	MuIS+ upregulated	0.0510886	0.811376	0.022	0.013	1	MuISp_vs_MuISn	FALSE
fast_myofiber_1	C2CD5	MuIS+ upregulated	0.0510886	0.811376	0.022	0.013	1	MuISp_vs_MuISn	FALSE
fast_myofiber_1	MTMR4	MuIS+ upregulated	0.0510886	0.811376	0.022	0.013	1	MuISp_vs_MuISn	FALSE
fast_myofiber_1	MTA3	MuIS+ upregulated	0.0716568	0.811376	0.021	0.013	1	MuISp_vs_MuISn	FALSE
fast_myofiber_1	PHF19	MuIS+ upregulated	0.0716568	0.811376	0.021	0.013	1	MuISp_vs_MuISn	FALSE
fast_myofiber_1	ZNF385B	MuIS+ upregulated	0.00041333	0.809051	0.077	0.045	1	MuISp_vs_MuISn	FALSE
fast_myofiber_1	TWSG1	MuIS+ upregulated	0.00532862	0.809051	0.051	0.03	1	MuISp_vs_MuISn	FALSE
fast_myofiber_1	DEPDC7	MuIS+ upregulated	0.0258823	0.809051	0.026	0.014	1	MuISp_vs_MuISn	FALSE
fast_myofiber_1	SLC9A1	MuIS+ upregulated	0.0368676	0.809051	0.026	0.015	1	MuISp_vs_MuISn	FALSE
fast_myofiber_1	ERLIN1	MuIS+ upregulated	0.0513718	0.809051	0.025	0.015	1	MuISp_vs_MuISn	FALSE
fast_myofiber_1	PEAK1	MuIS+ upregulated	0.000402337	0.808404	0.08	0.047	1	MuISp_vs_MuISn	FALSE
fast_myofiber_1	XYLT2	MuIS+ upregulated	0.0507591	0.80726	0.027	0.016	1	MuISp_vs_MuISn	FALSE
fast_myofiber_1	SENP6	MuIS+ upregulated	0.000359665	0.806751	0.087	0.053	1	MuISp_vs_MuISn	FALSE
fast_myofiber_1	IKZF5	MuIS+ upregulated	0.00204681	0.80651	0.061	0.036	1	MuISp_vs_MuISn	FALSE
fast_myofiber_1	ACSM5	MuIS+ downregulated	0.00607188	-0.806008	0.027	0.048	1	MuISp_vs_MuISn	FALSE
fast_myofiber_1	WDR5	MuIS+ downregulated	0.0211788	-0.806008	0.018	0.032	1	MuISp_vs_MuISn	FALSE
fast_myofiber_1	ATG4B	MuIS+ upregulated	0.000810643	0.805838	0.066	0.038	1	MuISp_vs_MuISn	FALSE
fast_myofiber_1	ACADL	MuIS+ upregulated	0.0138001	0.805838	0.033	0.018	1	MuISp_vs_MuISn	FALSE
fast_myofiber_1	TAF6L	MuIS+ upregulated	0.000799937	0.805231	0.069	0.04	1	MuISp_vs_MuISn	FALSE
fast_myofiber_1	ERP44	MuIS+ upregulated	0.0140737	0.804681	0.036	0.02	1	MuISp_vs_MuISn	FALSE
fast_myofiber_1	ST6GAL1	MuIS+ upregulated	0.000432285	0.804681	0.071	0.04	1	MuISp_vs_MuISn	FALSE
fast_myofiber_1	IGFBP6	MuIS+ upregulated	0.000309937	0.803722	0.077	0.044	1	MuISp_vs_MuISn	FALSE
fast_myofiber_1	RUVBL1	MuIS+ upregulated	0.0140485	0.803722	0.039	0.022	1	MuISp_vs_MuISn	FALSE
fast_myofiber_1	ST3GAL5	MuIS+ upregulated	0.000721145	0.803302	0.078	0.047	1	MuISp_vs_MuISn	FALSE
fast_myofiber_1	VMP1	MuIS+ upregulated	0.0138648	0.802914	0.041	0.024	1	MuISp_vs_MuISn	FALSE
fast_myofiber_1	MED8	MuIS+ upregulated	0.0054165	0.801628	0.048	0.028	1	MuISp_vs_MuISn	FALSE
fast_myofiber_1	GPAM	MuIS+ upregulated	0.00531432	0.801108	0.051	0.03	1	MuISp_vs_MuISn	FALSE
fast_myofiber_1	ZNF7	MuIS+ upregulated	0.00386313	0.80065	0.055	0.032	1	MuISp_vs_MuISn	FALSE
fast_myofiber_1	ZNF507	MuIS+ upregulated	0.00386313	0.80065	0.055	0.032	1	MuISp_vs_MuISn	FALSE
fast_myofiber_1	RABEP2	MuIS+ upregulated	0.00519104	0.80065	0.054	0.032	1	MuISp_vs_MuISn	FALSE
fast_myofiber_1	FAM199X	MuIS+ upregulated	0.00107665	0.79926	0.069	0.04	1	MuISp_vs_MuISn	FALSE
fast_myofiber_1	HOOK3	MuIS+ upregulated	0.000781332	0.798992	0.072	0.042	1	MuISp_vs_MuISn	FALSE
fast_myofiber_1	UVRAG	MuIS+ upregulated	0.000297245	0.79832	0.082	0.048	1	MuISp_vs_MuISn	FALSE
fast_myofiber_1	UBN2	MuIS+ upregulated	0.000112115	0.797793	0.093	0.054	1	MuISp_vs_MuISn	FALSE
fast_myofiber_1	ING2	MuIS+ downregulated	0.00422011	-0.796081	0.029	0.051	1	MuISp_vs_MuISn	FALSE
fast_myofiber_1	PEX11B	MuIS+ upregulated	0.000103245	0.793454	0.099	0.059	1	MuISp_vs_MuISn	FALSE
fast_myofiber_1	WWC3	MuIS+ upregulated	0.00197842	0.793454	0.065	0.039	1	MuISp_vs_MuISn	FALSE
fast_myofiber_1	YIPF6	MuIS+ upregulated	0.00263631	0.793454	0.064	0.039	1	MuISp_vs_MuISn	FALSE
fast_myofiber_1	TBX2	MuIS+ upregulated	0.0267218	0.793454	0.033	0.019	1	MuISp_vs_MuISn	FALSE
fast_myofiber_1	HOXD8	MuIS+ upregulated	0.100354	0.793454	0.016	0.009	1	MuISp_vs_MuISn	FALSE
fast_myofiber_1	TAF9	MuIS+ upregulated	0.100354	0.793454	0.016	0.009	1	MuISp_vs_MuISn	FALSE
fast_myofiber_1	ARAP3	MuIS+ upregulated	0.100354	0.793454	0.016	0.009	1	MuISp_vs_MuISn	FALSE
fast_myofiber_1	LRCH1	MuIS+ upregulated	0.142256	0.793454	0.015	0.009	1	MuISp_vs_MuISn	FALSE
fast_myofiber_1	EFS	MuIS+ upregulated	0.142256	0.793454	0.015	0.009	1	MuISp_vs_MuISn	FALSE
fast_myofiber_1	RHEB	MuIS+ upregulated	8.39687e-05	0.793454	0.093	0.054	1	MuISp_vs_MuISn	FALSE
fast_myofiber_1	SLC25A45	MuIS+ upregulated	0.00204921	0.793454	0.062	0.036	1	MuISp_vs_MuISn	FALSE
fast_myofiber_1	RASAL2	MuIS+ upregulated	0.00529596	0.793454	0.052	0.031	1	MuISp_vs_MuISn	FALSE
fast_myofiber_1	RARS	MuIS+ upregulated	0.00529596	0.793454	0.052	0.031	1	MuISp_vs_MuISn	FALSE
fast_myofiber_1	PRKAR1B	MuIS+ upregulated	0.00544544	0.793454	0.047	0.027	1	MuISp_vs_MuISn	FALSE
fast_myofiber_1	DSTN	MuIS+ upregulated	0.00662351	0.793454	0.057	0.035	1	MuISp_vs_MuISn	FALSE
fast_myofiber_1	SLC5A6	MuIS+ upregulated	0.00744415	0.793454	0.045	0.026	1	MuISp_vs_MuISn	FALSE
fast_myofiber_1	MCM3	MuIS+ upregulated	0.00747681	0.793454	0.044	0.025	1	MuISp_vs_MuISn	FALSE
fast_myofiber_1	TUT1	MuIS+ upregulated	0.0101998	0.793454	0.043	0.025	1	MuISp_vs_MuISn	FALSE
fast_myofiber_1	TYW3	MuIS+ upregulated	0.0141219	0.793454	0.037	0.021	1	MuISp_vs_MuISn	FALSE
fast_myofiber_1	TAOK3	MuIS+ upregulated	0.0193539	0.793454	0.036	0.021	1	MuISp_vs_MuISn	FALSE
fast_myofiber_1	ZNF337	MuIS+ upregulated	0.0193539	0.793454	0.036	0.021	1	MuISp_vs_MuISn	FALSE
fast_myofiber_1	KCND3	MuIS+ upregulated	0.0268077	0.793454	0.03	0.017	1	MuISp_vs_MuISn	FALSE
fast_myofiber_1	ITPR2	MuIS+ upregulated	0.0268077	0.793454	0.03	0.017	1	MuISp_vs_MuISn	FALSE
fast_myofiber_1	MYO1E	MuIS+ upregulated	0.0369451	0.793454	0.026	0.015	1	MuISp_vs_MuISn	FALSE
fast_myofiber_1	ACAP2	MuIS+ upregulated	0.049648	0.793454	0.02	0.011	1	MuISp_vs_MuISn	FALSE
fast_myofiber_1	CTPS2	MuIS+ upregulated	0.049648	0.793454	0.02	0.011	1	MuISp_vs_MuISn	FALSE
fast_myofiber_1	JAZF1	MuIS+ upregulated	0.0513904	0.793454	0.023	0.013	1	MuISp_vs_MuISn	FALSE
fast_myofiber_1	ZFYVE27	MuIS+ upregulated	0.0513904	0.793454	0.023	0.013	1	MuISp_vs_MuISn	FALSE
fast_myofiber_1	SH3BP4	MuIS+ upregulated	0.0715898	0.793454	0.02	0.011	1	MuISp_vs_MuISn	FALSE
fast_myofiber_1	ANO10	MuIS+ upregulated	0.0715898	0.793454	0.02	0.011	1	MuISp_vs_MuISn	FALSE
fast_myofiber_1	TMEM86B	MuIS+ upregulated	0.0715898	0.793454	0.02	0.011	1	MuISp_vs_MuISn	FALSE
fast_myofiber_1	H2AFZ	MuIS+ upregulated	0.0716096	0.793454	0.022	0.013	1	MuISp_vs_MuISn	FALSE
fast_myofiber_1	DNAJC14	MuIS+ upregulated	0.0716096	0.793454	0.022	0.013	1	MuISp_vs_MuISn	FALSE
fast_myofiber_1	STARD13	MuIS+ upregulated	0.0716096	0.793454	0.022	0.013	1	MuISp_vs_MuISn	FALSE
fast_myofiber_1	IFT20	MuIS+ upregulated	0.0716096	0.793454	0.022	0.013	1	MuISp_vs_MuISn	FALSE
fast_myofiber_1	GADD45B	MuIS+ upregulated	0.0946577	0.793454	0.013	0.007	1	MuISp_vs_MuISn	FALSE
fast_myofiber_1	HLX	MuIS+ upregulated	0.100485	0.793454	0.019	0.011	1	MuISp_vs_MuISn	FALSE
fast_myofiber_1	ERBB4	MuIS+ upregulated	0.100485	0.793454	0.019	0.011	1	MuISp_vs_MuISn	FALSE
fast_myofiber_1	GPSM2	MuIS+ upregulated	0.141946	0.793454	0.013	0.007	1	MuISp_vs_MuISn	FALSE
fast_myofiber_1	MFSD9	MuIS+ upregulated	0.141946	0.793454	0.013	0.007	1	MuISp_vs_MuISn	FALSE
fast_myofiber_1	NECTIN3	MuIS+ upregulated	0.141946	0.793454	0.013	0.007	1	MuISp_vs_MuISn	FALSE
fast_myofiber_1	DGKG	MuIS+ upregulated	0.141946	0.793454	0.013	0.007	1	MuISp_vs_MuISn	FALSE
fast_myofiber_1	NEDD9	MuIS+ upregulated	0.141946	0.793454	0.013	0.007	1	MuISp_vs_MuISn	FALSE
fast_myofiber_1	NRDE2	MuIS+ upregulated	0.141946	0.793454	0.013	0.007	1	MuISp_vs_MuISn	FALSE
fast_myofiber_1	ZNF217	MuIS+ upregulated	0.141946	0.793454	0.013	0.007	1	MuISp_vs_MuISn	FALSE
fast_myofiber_1	IL10RB	MuIS+ upregulated	0.141946	0.793454	0.013	0.007	1	MuISp_vs_MuISn	FALSE
fast_myofiber_1	DDX20	MuIS+ upregulated	0.204089	0.793454	0.012	0.007	1	MuISp_vs_MuISn	FALSE
fast_myofiber_1	IGFLR1	MuIS+ upregulated	0.204089	0.793454	0.012	0.007	1	MuISp_vs_MuISn	FALSE
fast_myofiber_1	FAM110D	MuIS+ downregulated	0.155483	-0.791508	0.006	0.011	1	MuISp_vs_MuISn	FALSE
fast_myofiber_1	DHX36	MuIS+ upregulated	0.000197379	0.789205	0.093	0.055	1	MuISp_vs_MuISn	FALSE
fast_myofiber_1	PRKCSH	MuIS+ upregulated	0.000208048	0.789049	0.089	0.053	1	MuISp_vs_MuISn	FALSE
fast_myofiber_1	IFT27	MuIS+ upregulated	0.000273531	0.789049	0.089	0.053	1	MuISp_vs_MuISn	FALSE
fast_myofiber_1	FAM114A2	MuIS+ upregulated	0.00106797	0.787807	0.07	0.042	1	MuISp_vs_MuISn	FALSE
fast_myofiber_1	RHOBTB2	MuIS+ upregulated	0.00207234	0.786881	0.061	0.036	1	MuISp_vs_MuISn	FALSE
fast_myofiber_1	C19orf24	MuIS+ upregulated	0.00376334	0.786881	0.058	0.035	1	MuISp_vs_MuISn	FALSE
fast_myofiber_1	ZNRF2	MuIS+ upregulated	0.00655719	0.786881	0.057	0.036	1	MuISp_vs_MuISn	FALSE
fast_myofiber_1	SERPINH1	MuIS+ upregulated	0.00284926	0.786501	0.057	0.034	1	MuISp_vs_MuISn	FALSE
fast_myofiber_1	INKA2	MuIS+ upregulated	0.00383373	0.786501	0.057	0.034	1	MuISp_vs_MuISn	FALSE
fast_myofiber_1	RIPOR3	MuIS+ upregulated	0.00948571	0.786074	0.051	0.032	1	MuISp_vs_MuISn	FALSE
fast_myofiber_1	PTPRG	MuIS+ upregulated	0.0299885	0.785592	0.045	0.03	1	MuISp_vs_MuISn	FALSE
fast_myofiber_1	CNIH1	MuIS+ upregulated	0.00545178	0.785042	0.048	0.028	1	MuISp_vs_MuISn	FALSE
fast_myofiber_1	NT5DC1	MuIS+ upregulated	0.00740292	0.785042	0.047	0.028	1	MuISp_vs_MuISn	FALSE
fast_myofiber_1	C1orf52	MuIS+ upregulated	0.00998556	0.785042	0.046	0.028	1	MuISp_vs_MuISn	FALSE
fast_myofiber_1	EIF4ENIF1	MuIS+ upregulated	0.000159794	0.784409	0.088	0.051	1	MuISp_vs_MuISn	FALSE
fast_myofiber_1	ABI2	MuIS+ upregulated	0.00748768	0.784409	0.045	0.026	1	MuISp_vs_MuISn	FALSE
fast_myofiber_1	PIR	MuIS+ upregulated	0.0101835	0.784409	0.044	0.026	1	MuISp_vs_MuISn	FALSE
fast_myofiber_1	TAF1D	MuIS+ upregulated	0.0189559	0.783673	0.039	0.024	1	MuISp_vs_MuISn	FALSE
fast_myofiber_1	EGF	MuIS+ upregulated	6.53092e-05	0.783112	0.111	0.067	1	MuISp_vs_MuISn	FALSE
fast_myofiber_1	POLH	MuIS+ upregulated	0.0193228	0.782807	0.037	0.022	1	MuISp_vs_MuISn	FALSE
fast_myofiber_1	ENTPD4	MuIS+ upregulated	0.0193228	0.782807	0.037	0.022	1	MuISp_vs_MuISn	FALSE
fast_myofiber_1	SCARF1	MuIS+ upregulated	0.000588742	0.782313	0.073	0.042	1	MuISp_vs_MuISn	FALSE
fast_myofiber_1	GUF1	MuIS+ upregulated	0.000805204	0.782313	0.07	0.041	1	MuISp_vs_MuISn	FALSE
fast_myofiber_1	FASN	MuIS+ downregulated	0.0022317	-0.782048	0.041	0.069	1	MuISp_vs_MuISn	FALSE
fast_myofiber_1	FNIP1	MuIS+ upregulated	7.57825e-05	0.781772	0.102	0.061	1	MuISp_vs_MuISn	FALSE
fast_myofiber_1	IPO9	MuIS+ upregulated	0.000442443	0.781772	0.069	0.039	1	MuISp_vs_MuISn	FALSE
fast_myofiber_1	SESN2	MuIS+ upregulated	0.0194866	0.781772	0.034	0.02	1	MuISp_vs_MuISn	FALSE
fast_myofiber_1	STAT5A	MuIS+ upregulated	0.0194866	0.781772	0.034	0.02	1	MuISp_vs_MuISn	FALSE
fast_myofiber_1	USP33	MuIS+ upregulated	0.0266768	0.781772	0.033	0.02	1	MuISp_vs_MuISn	FALSE
fast_myofiber_1	ATP5MD	MuIS+ upregulated	0.00201532	0.781176	0.064	0.038	1	MuISp_vs_MuISn	FALSE
fast_myofiber_1	NUP88	MuIS+ upregulated	0.000269	0.780515	0.091	0.055	1	MuISp_vs_MuISn	FALSE
fast_myofiber_1	SDC2	MuIS+ upregulated	0.0268813	0.780515	0.031	0.018	1	MuISp_vs_MuISn	FALSE
fast_myofiber_1	GRK5	MuIS+ upregulated	0.0268813	0.780515	0.031	0.018	1	MuISp_vs_MuISn	FALSE
fast_myofiber_1	TFCP2	MuIS+ upregulated	0.000402594	0.778954	0.082	0.049	1	MuISp_vs_MuISn	FALSE
fast_myofiber_1	MED12	MuIS+ upregulated	0.00524804	0.778954	0.054	0.032	1	MuISp_vs_MuISn	FALSE
fast_myofiber_1	CERS2	MuIS+ upregulated	0.0371722	0.778954	0.027	0.016	1	MuISp_vs_MuISn	FALSE
fast_myofiber_1	YIPF5	MuIS+ upregulated	0.0371722	0.778954	0.027	0.016	1	MuISp_vs_MuISn	FALSE
fast_myofiber_1	AVIL	MuIS+ upregulated	0.0512394	0.778954	0.027	0.016	1	MuISp_vs_MuISn	FALSE
fast_myofiber_1	TRPM7	MuIS+ upregulated	0.0512394	0.778954	0.027	0.016	1	MuISp_vs_MuISn	FALSE
fast_myofiber_1	PRKCA	MuIS+ upregulated	0.00397038	0.778024	0.052	0.03	1	MuISp_vs_MuISn	FALSE
fast_myofiber_1	EFR3B	MuIS+ upregulated	0.00547063	0.776966	0.048	0.028	1	MuISp_vs_MuISn	FALSE
fast_myofiber_1	NEK1	MuIS+ upregulated	0.0515737	0.776966	0.024	0.014	1	MuISp_vs_MuISn	FALSE
fast_myofiber_1	PHF21A	MuIS+ upregulated	0.000808833	0.776176	0.07	0.041	1	MuISp_vs_MuISn	FALSE
fast_myofiber_1	STAT6	MuIS+ upregulated	0.0101577	0.775752	0.045	0.026	1	MuISp_vs_MuISn	FALSE
fast_myofiber_1	CAMK2N1	MuIS+ upregulated	0.0138	0.775752	0.044	0.026	1	MuISp_vs_MuISn	FALSE
fast_myofiber_1	NMD3	MuIS+ upregulated	0.00354305	0.774345	0.076	0.049	1	MuISp_vs_MuISn	FALSE
fast_myofiber_1	RNF207	MuIS+ downregulated	0.144649	-0.773587	0.007	0.013	1	MuISp_vs_MuISn	FALSE
fast_myofiber_1	TM9SF4	MuIS+ upregulated	0.000108204	0.773048	0.098	0.058	1	MuISp_vs_MuISn	FALSE
fast_myofiber_1	ZNF827	MuIS+ upregulated	0.0141625	0.772695	0.039	0.022	1	MuISp_vs_MuISn	FALSE
fast_myofiber_1	USP30	MuIS+ upregulated	0.0260088	0.772695	0.037	0.022	1	MuISp_vs_MuISn	FALSE
fast_myofiber_1	ARHGAP12	MuIS+ upregulated	0.00288803	0.77208	0.057	0.033	1	MuISp_vs_MuISn	FALSE
fast_myofiber_1	AAK1	MuIS+ upregulated	0.00389354	0.77208	0.056	0.033	1	MuISp_vs_MuISn	FALSE
fast_myofiber_1	TMEM63A	MuIS+ upregulated	0.000122225	0.771428	0.105	0.065	1	MuISp_vs_MuISn	FALSE
fast_myofiber_1	SNX9	MuIS+ upregulated	0.0195061	0.770734	0.035	0.02	1	MuISp_vs_MuISn	FALSE
fast_myofiber_1	KRBA2	MuIS+ upregulated	0.0195061	0.770734	0.035	0.02	1	MuISp_vs_MuISn	FALSE
fast_myofiber_1	CEPT1	MuIS+ upregulated	0.100828	0.770734	0.017	0.01	1	MuISp_vs_MuISn	FALSE
fast_myofiber_1	NONO	MuIS+ upregulated	0.00735956	0.769206	0.049	0.029	1	MuISp_vs_MuISn	FALSE
fast_myofiber_1	JOSD1	MuIS+ upregulated	0.00996194	0.769206	0.047	0.028	1	MuISp_vs_MuISn	FALSE
fast_myofiber_1	SETX	MuIS+ upregulated	0.0131652	0.769206	0.047	0.029	1	MuISp_vs_MuISn	FALSE
fast_myofiber_1	PECR	MuIS+ downregulated	0.0773797	-0.768425	0.011	0.02	1	MuISp_vs_MuISn	FALSE
fast_myofiber_1	CTR9	MuIS+ upregulated	0.00274186	0.768363	0.063	0.038	1	MuISp_vs_MuISn	FALSE
fast_myofiber_1	C1S	MuIS+ upregulated	0.00488107	0.768363	0.061	0.038	1	MuISp_vs_MuISn	FALSE
fast_myofiber_1	ATG2B	MuIS+ upregulated	0.000477149	0.767459	0.089	0.055	1	MuISp_vs_MuISn	FALSE
fast_myofiber_1	MRNIP	MuIS+ upregulated	0.00751454	0.767459	0.045	0.026	1	MuISp_vs_MuISn	FALSE
fast_myofiber_1	VPS8	MuIS+ upregulated	0.010123	0.767459	0.045	0.027	1	MuISp_vs_MuISn	FALSE
fast_myofiber_1	CHKA	MuIS+ upregulated	0.018126	0.767459	0.044	0.027	1	MuISp_vs_MuISn	FALSE
fast_myofiber_1	TSHZ1	MuIS+ upregulated	0.00252299	0.76544	0.069	0.042	1	MuISp_vs_MuISn	FALSE
fast_myofiber_1	C15orf59	MuIS+ upregulated	0.0102907	0.76544	0.043	0.025	1	MuISp_vs_MuISn	FALSE
fast_myofiber_1	MRGBP	MuIS+ upregulated	0.0102907	0.76544	0.043	0.025	1	MuISp_vs_MuISn	FALSE
fast_myofiber_1	OGG1	MuIS+ upregulated	0.018727	0.76544	0.041	0.025	1	MuISp_vs_MuISn	FALSE
fast_myofiber_1	OXSM	MuIS+ upregulated	0.0372224	0.76544	0.028	0.016	1	MuISp_vs_MuISn	FALSE
fast_myofiber_1	SEC11C	MuIS+ upregulated	0.0372224	0.76544	0.028	0.016	1	MuISp_vs_MuISn	FALSE
fast_myofiber_1	WNT5A	MuIS+ upregulated	0.142741	0.76544	0.014	0.008	1	MuISp_vs_MuISn	FALSE
fast_myofiber_1	PRKAG2	MuIS+ upregulated	0.142741	0.76544	0.014	0.008	1	MuISp_vs_MuISn	FALSE
fast_myofiber_1	ZNF707	MuIS+ upregulated	0.142741	0.76544	0.014	0.008	1	MuISp_vs_MuISn	FALSE
fast_myofiber_1	TRMT10B	MuIS+ upregulated	0.142741	0.76544	0.014	0.008	1	MuISp_vs_MuISn	FALSE
fast_myofiber_1	GCHFR	MuIS+ upregulated	0.142741	0.76544	0.014	0.008	1	MuISp_vs_MuISn	FALSE
fast_myofiber_1	FUT1	MuIS+ upregulated	0.142741	0.76544	0.014	0.008	1	MuISp_vs_MuISn	FALSE
fast_myofiber_1	HPN	MuIS+ upregulated	0.00110697	0.76407	0.069	0.04	1	MuISp_vs_MuISn	FALSE
fast_myofiber_1	RABL3	MuIS+ upregulated	0.00265954	0.76407	0.065	0.04	1	MuISp_vs_MuISn	FALSE
fast_myofiber_1	SRXN1	MuIS+ upregulated	0.00396016	0.763707	0.054	0.032	1	MuISp_vs_MuISn	FALSE
fast_myofiber_1	EXOSC8	MuIS+ upregulated	0.00537038	0.763707	0.052	0.031	1	MuISp_vs_MuISn	FALSE
fast_myofiber_1	MIGA1	MuIS+ upregulated	0.0103437	0.76308	0.039	0.022	1	MuISp_vs_MuISn	FALSE
fast_myofiber_1	ASCC3	MuIS+ upregulated	0.0141574	0.76308	0.039	0.023	1	MuISp_vs_MuISn	FALSE
fast_myofiber_1	COQ6	MuIS+ upregulated	0.000135429	0.762757	0.101	0.061	1	MuISp_vs_MuISn	FALSE
fast_myofiber_1	FAM198B	MuIS+ upregulated	0.00154323	0.76256	0.063	0.037	1	MuISp_vs_MuISn	FALSE
fast_myofiber_1	LMBRD1	MuIS+ upregulated	0.00272398	0.76256	0.063	0.038	1	MuISp_vs_MuISn	FALSE
fast_myofiber_1	TNS3	MuIS+ upregulated	0.000513296	0.762332	0.087	0.053	1	MuISp_vs_MuISn	FALSE
fast_myofiber_1	COL4A5	MuIS+ upregulated	0.00732925	0.761745	0.05	0.03	1	MuISp_vs_MuISn	FALSE
fast_myofiber_1	PDE7B	MuIS+ upregulated	0.0516511	0.761745	0.025	0.015	1	MuISp_vs_MuISn	FALSE
fast_myofiber_1	ZSCAN25	MuIS+ upregulated	0.0711306	0.761745	0.024	0.015	1	MuISp_vs_MuISn	FALSE
fast_myofiber_1	ARID4A	MuIS+ upregulated	0.0711306	0.761745	0.024	0.015	1	MuISp_vs_MuISn	FALSE
fast_myofiber_1	MEGF6	MuIS+ upregulated	0.00497256	0.760886	0.059	0.036	1	MuISp_vs_MuISn	FALSE
fast_myofiber_1	HTRA2	MuIS+ upregulated	0.0195005	0.760287	0.036	0.021	1	MuISp_vs_MuISn	FALSE
fast_myofiber_1	SEC16B	MuIS+ upregulated	0.00515172	0.759021	0.057	0.034	1	MuISp_vs_MuISn	FALSE
fast_myofiber_1	AATF	MuIS+ upregulated	0.00691285	0.759021	0.056	0.034	1	MuISp_vs_MuISn	FALSE
fast_myofiber_1	MPLKIP	MuIS+ upregulated	0.00200848	0.758689	0.066	0.04	1	MuISp_vs_MuISn	FALSE
fast_myofiber_1	TM9SF3	MuIS+ upregulated	0.000138726	0.758121	0.1	0.061	1	MuISp_vs_MuISn	FALSE
fast_myofiber_1	YWHAZ	MuIS+ upregulated	0.00041878	0.758121	0.096	0.06	1	MuISp_vs_MuISn	FALSE
fast_myofiber_1	GNS	MuIS+ upregulated	0.000111047	0.756928	0.098	0.058	1	MuISp_vs_MuISn	FALSE
fast_myofiber_1	FAM160A2	MuIS+ upregulated	0.000579522	0.756928	0.077	0.045	1	MuISp_vs_MuISn	FALSE
fast_myofiber_1	ATXN7	MuIS+ upregulated	0.000677998	0.756928	0.085	0.052	1	MuISp_vs_MuISn	FALSE
fast_myofiber_1	UMAD1	MuIS+ upregulated	0.00270478	0.756928	0.064	0.039	1	MuISp_vs_MuISn	FALSE
fast_myofiber_1	SEC23IP	MuIS+ upregulated	0.00395041	0.756928	0.055	0.032	1	MuISp_vs_MuISn	FALSE
fast_myofiber_1	C16orf87	MuIS+ upregulated	0.00395041	0.756928	0.055	0.032	1	MuISp_vs_MuISn	FALSE
fast_myofiber_1	PPA2	MuIS+ upregulated	0.0269065	0.756928	0.033	0.019	1	MuISp_vs_MuISn	FALSE
fast_myofiber_1	ZBTB5	MuIS+ upregulated	0.0366375	0.756928	0.032	0.019	1	MuISp_vs_MuISn	FALSE
fast_myofiber_1	ZCCHC4	MuIS+ upregulated	0.0719985	0.756928	0.021	0.013	1	MuISp_vs_MuISn	FALSE
fast_myofiber_1	ZDHHC9	MuIS+ upregulated	0.0719985	0.756928	0.021	0.013	1	MuISp_vs_MuISn	FALSE
fast_myofiber_1	SMG8	MuIS+ upregulated	0.0719985	0.756928	0.021	0.013	1	MuISp_vs_MuISn	FALSE
fast_myofiber_1	ZNF331	MuIS+ upregulated	0.0719985	0.756928	0.021	0.013	1	MuISp_vs_MuISn	FALSE
fast_myofiber_1	JRKL	MuIS+ upregulated	0.0996554	0.756928	0.021	0.013	1	MuISp_vs_MuISn	FALSE
fast_myofiber_1	ZMYM6	MuIS+ upregulated	0.204946	0.756928	0.01	0.006	1	MuISp_vs_MuISn	FALSE
fast_myofiber_1	TTLL7	MuIS+ upregulated	0.204946	0.756928	0.01	0.006	1	MuISp_vs_MuISn	FALSE
fast_myofiber_1	IQCB1	MuIS+ upregulated	0.204946	0.756928	0.01	0.006	1	MuISp_vs_MuISn	FALSE
fast_myofiber_1	FBXO8	MuIS+ upregulated	0.204946	0.756928	0.01	0.006	1	MuISp_vs_MuISn	FALSE
fast_myofiber_1	CYP4V2	MuIS+ upregulated	0.204946	0.756928	0.01	0.006	1	MuISp_vs_MuISn	FALSE
fast_myofiber_1	LSM11	MuIS+ upregulated	0.204946	0.756928	0.01	0.006	1	MuISp_vs_MuISn	FALSE
fast_myofiber_1	SLC35A2	MuIS+ upregulated	0.204946	0.756928	0.01	0.006	1	MuISp_vs_MuISn	FALSE
fast_myofiber_1	TASP1	MuIS+ upregulated	0.204946	0.756928	0.01	0.006	1	MuISp_vs_MuISn	FALSE
fast_myofiber_1	CHADL	MuIS+ upregulated	0.204946	0.756928	0.01	0.006	1	MuISp_vs_MuISn	FALSE
fast_myofiber_1	AASDHPPT	MuIS+ upregulated	0.000112212	0.755891	0.111	0.069	1	MuISp_vs_MuISn	FALSE
fast_myofiber_1	PRKAB1	MuIS+ upregulated	0.00492777	0.75498	0.06	0.037	1	MuISp_vs_MuISn	FALSE
fast_myofiber_1	SRSF11	MuIS+ upregulated	0.00402765	0.754565	0.051	0.03	1	MuISp_vs_MuISn	FALSE
fast_myofiber_1	FBXO30	MuIS+ upregulated	0.00983818	0.754565	0.049	0.03	1	MuISp_vs_MuISn	FALSE
fast_myofiber_1	ATG12	MuIS+ upregulated	0.0141369	0.753926	0.04	0.024	1	MuISp_vs_MuISn	FALSE
fast_myofiber_1	KRCC1	MuIS+ upregulated	0.0191101	0.753926	0.039	0.024	1	MuISp_vs_MuISn	FALSE
fast_myofiber_1	NUP214	MuIS+ upregulated	0.0191101	0.753926	0.039	0.024	1	MuISp_vs_MuISn	FALSE
fast_myofiber_1	RNF14	MuIS+ upregulated	0.000220768	0.752812	0.088	0.052	1	MuISp_vs_MuISn	FALSE
fast_myofiber_1	CHIC2	MuIS+ upregulated	0.037213	0.752812	0.029	0.017	1	MuISp_vs_MuISn	FALSE
fast_myofiber_1	IMPA1	MuIS+ upregulated	0.037213	0.752812	0.029	0.017	1	MuISp_vs_MuISn	FALSE
fast_myofiber_1	CHUK	MuIS+ upregulated	0.037213	0.752812	0.029	0.017	1	MuISp_vs_MuISn	FALSE
fast_myofiber_1	WDR70	MuIS+ upregulated	0.0040506	0.752231	0.072	0.046	1	MuISp_vs_MuISn	FALSE
fast_myofiber_1	KATNAL1	MuIS+ upregulated	0.0133994	0.751875	0.046	0.028	1	MuISp_vs_MuISn	FALSE
fast_myofiber_1	GOLGA1	MuIS+ upregulated	0.0234227	0.751875	0.045	0.028	1	MuISp_vs_MuISn	FALSE
fast_myofiber_1	ACP2	MuIS+ upregulated	0.00268435	0.75146	0.065	0.04	1	MuISp_vs_MuISn	FALSE
fast_myofiber_1	FLT1	MuIS+ upregulated	0.00185861	0.750385	0.072	0.044	1	MuISp_vs_MuISn	FALSE
fast_myofiber_1	PBRM1	MuIS+ upregulated	0.00702999	0.750385	0.054	0.033	1	MuISp_vs_MuISn	FALSE
fast_myofiber_1	POP4	MuIS+ upregulated	0.019548	0.750385	0.036	0.021	1	MuISp_vs_MuISn	FALSE
fast_myofiber_1	ATXN3	MuIS+ upregulated	0.0353879	0.750385	0.035	0.022	1	MuISp_vs_MuISn	FALSE
fast_myofiber_1	FRYL	MuIS+ upregulated	0.100999	0.750385	0.018	0.011	1	MuISp_vs_MuISn	FALSE
fast_myofiber_1	LRBA	MuIS+ upregulated	0.100999	0.750385	0.018	0.011	1	MuISp_vs_MuISn	FALSE
fast_myofiber_1	PSMB9	MuIS+ upregulated	0.100999	0.750385	0.018	0.011	1	MuISp_vs_MuISn	FALSE
fast_myofiber_1	TSPAN13	MuIS+ upregulated	0.100999	0.750385	0.018	0.011	1	MuISp_vs_MuISn	FALSE
fast_myofiber_1	CEMIP2	MuIS+ upregulated	0.100999	0.750385	0.018	0.011	1	MuISp_vs_MuISn	FALSE
fast_myofiber_1	TTC23	MuIS+ upregulated	0.100999	0.750385	0.018	0.011	1	MuISp_vs_MuISn	FALSE
fast_myofiber_1	CCDC61	MuIS+ upregulated	0.100999	0.750385	0.018	0.011	1	MuISp_vs_MuISn	FALSE
fast_myofiber_1	SSC5D	MuIS+ upregulated	0.100999	0.750385	0.018	0.011	1	MuISp_vs_MuISn	FALSE
fast_myofiber_1	PIK3R3	MuIS+ upregulated	0.140731	0.750385	0.017	0.011	1	MuISp_vs_MuISn	FALSE
fast_myofiber_1	S100A4	MuIS+ upregulated	6.05703e-05	0.749672	0.094	0.054	1	MuISp_vs_MuISn	FALSE
fast_myofiber_1	DHX40	MuIS+ upregulated	0.00369109	0.749254	0.062	0.038	1	MuISp_vs_MuISn	FALSE
fast_myofiber_1	FNTB	MuIS+ upregulated	0.000382269	0.748785	0.088	0.053	1	MuISp_vs_MuISn	FALSE
fast_myofiber_1	FBH1	MuIS+ upregulated	0.00255727	0.748366	0.069	0.042	1	MuISp_vs_MuISn	FALSE
fast_myofiber_1	FASTKD2	MuIS+ upregulated	0.000153677	0.748173	0.095	0.057	1	MuISp_vs_MuISn	FALSE
fast_myofiber_1	ZNF776	MuIS+ upregulated	0.00540979	0.74765	0.052	0.031	1	MuISp_vs_MuISn	FALSE
fast_myofiber_1	ENDOV	MuIS+ upregulated	0.00725327	0.74765	0.051	0.031	1	MuISp_vs_MuISn	FALSE
fast_myofiber_1	DUS2	MuIS+ upregulated	0.0516339	0.74765	0.026	0.015	1	MuISp_vs_MuISn	FALSE
fast_myofiber_1	B3GNTL1	MuIS+ upregulated	0.0516339	0.74765	0.026	0.015	1	MuISp_vs_MuISn	FALSE
fast_myofiber_1	IL18BP	MuIS+ upregulated	0.12807	0.74765	0.023	0.015	1	MuISp_vs_MuISn	FALSE
fast_myofiber_1	GHDC	MuIS+ downregulated	0.078549	-0.747114	0.008	0.015	1	MuISp_vs_MuISn	FALSE
fast_myofiber_1	NSA2	MuIS+ downregulated	0.000206372	-0.747114	0.054	0.092	1	MuISp_vs_MuISn	FALSE
fast_myofiber_1	RBM5	MuIS+ upregulated	0.00881687	0.746804	0.057	0.036	1	MuISp_vs_MuISn	FALSE
fast_myofiber_1	CDC42SE2	MuIS+ upregulated	0.0268648	0.746148	0.033	0.02	1	MuISp_vs_MuISn	FALSE
fast_myofiber_1	ALKBH1	MuIS+ upregulated	0.0268648	0.746148	0.033	0.02	1	MuISp_vs_MuISn	FALSE
fast_myofiber_1	PHIP	MuIS+ upregulated	0.0364382	0.746148	0.033	0.02	1	MuISp_vs_MuISn	FALSE
fast_myofiber_1	NCAPD2	MuIS+ upregulated	0.0104089	0.745199	0.041	0.024	1	MuISp_vs_MuISn	FALSE
fast_myofiber_1	ABCB10	MuIS+ upregulated	0.0190047	0.745199	0.04	0.024	1	MuISp_vs_MuISn	FALSE
fast_myofiber_1	LAMTOR3	MuIS+ upregulated	0.0190047	0.745199	0.04	0.024	1	MuISp_vs_MuISn	FALSE
fast_myofiber_1	TRRAP	MuIS+ upregulated	0.000499407	0.744844	0.088	0.054	1	MuISp_vs_MuISn	FALSE
fast_myofiber_1	PGGT1B	MuIS+ upregulated	0.0074332	0.744544	0.049	0.029	1	MuISp_vs_MuISn	FALSE
fast_myofiber_1	KIAA1143	MuIS+ upregulated	0.00997224	0.744544	0.048	0.029	1	MuISp_vs_MuISn	FALSE
fast_myofiber_1	TXNDC17	MuIS+ upregulated	0.0132901	0.744544	0.047	0.029	1	MuISp_vs_MuISn	FALSE
fast_myofiber_1	ADGRF5	MuIS+ upregulated	0.0121059	0.744066	0.053	0.034	1	MuISp_vs_MuISn	FALSE
fast_myofiber_1	WIPF2	MuIS+ upregulated	0.00445636	0.743413	0.068	0.043	1	MuISp_vs_MuISn	FALSE
fast_myofiber_1	MAP3K6	MuIS+ downregulated	0.0314115	-0.741878	0.019	0.032	1	MuISp_vs_MuISn	FALSE
fast_myofiber_1	NOM1	MuIS+ upregulated	0.00264013	0.740987	0.067	0.041	1	MuISp_vs_MuISn	FALSE
fast_myofiber_1	ZNF143	MuIS+ upregulated	0.0262065	0.740987	0.037	0.022	1	MuISp_vs_MuISn	FALSE
fast_myofiber_1	CDK8	MuIS+ upregulated	0.0262065	0.740987	0.037	0.022	1	MuISp_vs_MuISn	FALSE
fast_myofiber_1	PITPNB	MuIS+ upregulated	0.0262065	0.740987	0.037	0.022	1	MuISp_vs_MuISn	FALSE
fast_myofiber_1	DOPEY2	MuIS+ upregulated	0.0504995	0.740987	0.029	0.018	1	MuISp_vs_MuISn	FALSE
fast_myofiber_1	PANK3	MuIS+ upregulated	0.0719614	0.740987	0.022	0.013	1	MuISp_vs_MuISn	FALSE
fast_myofiber_1	NUMBL	MuIS+ upregulated	0.0719614	0.740987	0.022	0.013	1	MuISp_vs_MuISn	FALSE
fast_myofiber_1	MSH6	MuIS+ upregulated	0.0989875	0.740987	0.021	0.013	1	MuISp_vs_MuISn	FALSE
fast_myofiber_1	TRUB1	MuIS+ upregulated	0.0989875	0.740987	0.021	0.013	1	MuISp_vs_MuISn	FALSE
fast_myofiber_1	MTERF2	MuIS+ upregulated	0.0989875	0.740987	0.021	0.013	1	MuISp_vs_MuISn	FALSE
fast_myofiber_1	MKS1	MuIS+ upregulated	0.0989875	0.740987	0.021	0.013	1	MuISp_vs_MuISn	FALSE
fast_myofiber_1	CMPK2	MuIS+ upregulated	0.142981	0.740987	0.015	0.009	1	MuISp_vs_MuISn	FALSE
fast_myofiber_1	PPM1M	MuIS+ upregulated	0.142981	0.740987	0.015	0.009	1	MuISp_vs_MuISn	FALSE
fast_myofiber_1	RNF180	MuIS+ upregulated	0.142981	0.740987	0.015	0.009	1	MuISp_vs_MuISn	FALSE
fast_myofiber_1	SKIV2L	MuIS+ upregulated	0.142981	0.740987	0.015	0.009	1	MuISp_vs_MuISn	FALSE
fast_myofiber_1	KIN	MuIS+ upregulated	0.142981	0.740987	0.015	0.009	1	MuISp_vs_MuISn	FALSE
fast_myofiber_1	GDF11	MuIS+ upregulated	0.142981	0.740987	0.015	0.009	1	MuISp_vs_MuISn	FALSE
fast_myofiber_1	C12orf29	MuIS+ upregulated	0.142981	0.740987	0.015	0.009	1	MuISp_vs_MuISn	FALSE
fast_myofiber_1	ZNF785	MuIS+ upregulated	0.142981	0.740987	0.015	0.009	1	MuISp_vs_MuISn	FALSE
fast_myofiber_1	NKRF	MuIS+ upregulated	0.277385	0.740987	0.013	0.009	1	MuISp_vs_MuISn	FALSE
fast_myofiber_1	PHC3	MuIS+ upregulated	0.000138726	0.739298	0.102	0.062	1	MuISp_vs_MuISn	FALSE
fast_myofiber_1	DDX27	MuIS+ upregulated	0.000306564	0.739006	0.086	0.051	1	MuISp_vs_MuISn	FALSE
fast_myofiber_1	TFE3	MuIS+ upregulated	0.00130966	0.738819	0.078	0.048	1	MuISp_vs_MuISn	FALSE
fast_myofiber_1	LZTR1	MuIS+ upregulated	0.00362914	0.738312	0.063	0.039	1	MuISp_vs_MuISn	FALSE
fast_myofiber_1	ARHGEF4	MuIS+ downregulated	0.00465778	-0.737061	0.028	0.05	1	MuISp_vs_MuISn	FALSE
fast_myofiber_1	ADAM19	MuIS+ upregulated	0.0140545	0.73687	0.042	0.025	1	MuISp_vs_MuISn	FALSE
fast_myofiber_1	SNAPC2	MuIS+ upregulated	0.0140545	0.73687	0.042	0.025	1	MuISp_vs_MuISn	FALSE
fast_myofiber_1	DNMBP	MuIS+ upregulated	0.00137004	0.736464	0.075	0.046	1	MuISp_vs_MuISn	FALSE
fast_myofiber_1	TTI2	MuIS+ upregulated	0.0267912	0.735969	0.034	0.02	1	MuISp_vs_MuISn	FALSE
fast_myofiber_1	GTF2B	MuIS+ upregulated	0.0362036	0.735969	0.033	0.02	1	MuISp_vs_MuISn	FALSE
fast_myofiber_1	PRKD2	MuIS+ upregulated	0.0362036	0.735969	0.033	0.02	1	MuISp_vs_MuISn	FALSE
fast_myofiber_1	ZSCAN26	MuIS+ upregulated	0.0484777	0.735969	0.033	0.02	1	MuISp_vs_MuISn	FALSE
fast_myofiber_1	GPR135	MuIS+ upregulated	0.0484777	0.735969	0.033	0.02	1	MuISp_vs_MuISn	FALSE
fast_myofiber_1	GZF1	MuIS+ upregulated	0.00197802	0.735969	0.069	0.042	1	MuISp_vs_MuISn	FALSE
fast_myofiber_1	L2HGDH	MuIS+ upregulated	0.000201773	0.735573	0.096	0.058	1	MuISp_vs_MuISn	FALSE
fast_myofiber_1	CYR61	MuIS+ upregulated	0.00376504	0.735351	0.061	0.037	1	MuISp_vs_MuISn	FALSE
fast_myofiber_1	ZSWIM7	MuIS+ upregulated	0.000528323	0.73511	0.086	0.052	1	MuISp_vs_MuISn	FALSE
fast_myofiber_1	LNX2	MuIS+ upregulated	0.0515324	0.73456	0.027	0.016	1	MuISp_vs_MuISn	FALSE
fast_myofiber_1	BRICD5	MuIS+ upregulated	0.0515324	0.73456	0.027	0.016	1	MuISp_vs_MuISn	FALSE
fast_myofiber_1	ZNF446	MuIS+ upregulated	0.0515324	0.73456	0.027	0.016	1	MuISp_vs_MuISn	FALSE
fast_myofiber_1	SEPT10	MuIS+ upregulated	0.0702407	0.73456	0.026	0.016	1	MuISp_vs_MuISn	FALSE
fast_myofiber_1	ZNF131	MuIS+ upregulated	0.0702407	0.73456	0.026	0.016	1	MuISp_vs_MuISn	FALSE
fast_myofiber_1	AP1G1	MuIS+ upregulated	0.000332991	0.734075	0.097	0.06	1	MuISp_vs_MuISn	FALSE
fast_myofiber_1	RAB8A	MuIS+ upregulated	0.0239184	0.733511	0.044	0.028	1	MuISp_vs_MuISn	FALSE
fast_myofiber_1	DDN	MuIS+ downregulated	0.00225524	-0.733092	0.259	0.289	1	MuISp_vs_MuISn	FALSE
fast_myofiber_1	NSMCE1	MuIS+ upregulated	0.000202921	0.732053	0.096	0.058	1	MuISp_vs_MuISn	FALSE
fast_myofiber_1	TTLL3	MuIS+ upregulated	0.026029	0.732053	0.038	0.023	1	MuISp_vs_MuISn	FALSE
fast_myofiber_1	CHFR	MuIS+ upregulated	0.0715219	0.732053	0.019	0.011	1	MuISp_vs_MuISn	FALSE
fast_myofiber_1	CALHM2	MuIS+ upregulated	0.100912	0.732053	0.019	0.011	1	MuISp_vs_MuISn	FALSE
fast_myofiber_1	ABHD12	MuIS+ upregulated	0.100912	0.732053	0.019	0.011	1	MuISp_vs_MuISn	FALSE
fast_myofiber_1	TGFBR3	MuIS+ upregulated	0.139563	0.732053	0.018	0.011	1	MuISp_vs_MuISn	FALSE
fast_myofiber_1	FAM229B	MuIS+ upregulated	0.139563	0.732053	0.018	0.011	1	MuISp_vs_MuISn	FALSE
fast_myofiber_1	DHRS1	MuIS+ upregulated	0.139563	0.732053	0.018	0.011	1	MuISp_vs_MuISn	FALSE
fast_myofiber_1	RBM15B	MuIS+ upregulated	0.000872397	0.731298	0.087	0.054	1	MuISp_vs_MuISn	FALSE
fast_myofiber_1	NLN	MuIS+ upregulated	0.000188251	0.730718	0.1	0.061	1	MuISp_vs_MuISn	FALSE
fast_myofiber_1	DCP1A	MuIS+ upregulated	0.000477805	0.729889	0.092	0.057	1	MuISp_vs_MuISn	FALSE
fast_myofiber_1	VAMP7	MuIS+ upregulated	0.0370375	0.729889	0.031	0.018	1	MuISp_vs_MuISn	FALSE
fast_myofiber_1	ALG9	MuIS+ upregulated	0.0370375	0.729889	0.031	0.018	1	MuISp_vs_MuISn	FALSE
fast_myofiber_1	RDH11	MuIS+ upregulated	0.050139	0.729889	0.03	0.018	1	MuISp_vs_MuISn	FALSE
fast_myofiber_1	BPHL	MuIS+ upregulated	0.0139945	0.728914	0.043	0.026	1	MuISp_vs_MuISn	FALSE
fast_myofiber_1	ACD	MuIS+ upregulated	0.0187505	0.728914	0.042	0.026	1	MuISp_vs_MuISn	FALSE
fast_myofiber_1	CLASP2	MuIS+ upregulated	0.000797095	0.728603	0.092	0.058	1	MuISp_vs_MuISn	FALSE
fast_myofiber_1	TATDN3	MuIS+ upregulated	0.0071061	0.728359	0.054	0.033	1	MuISp_vs_MuISn	FALSE
fast_myofiber_1	C17orf80	MuIS+ upregulated	0.00269778	0.728001	0.066	0.04	1	MuISp_vs_MuISn	FALSE
fast_myofiber_1	PHKA2	MuIS+ upregulated	0.0135246	0.72634	0.046	0.028	1	MuISp_vs_MuISn	FALSE
fast_myofiber_1	PPOX	MuIS+ upregulated	0.0362702	0.72634	0.033	0.02	1	MuISp_vs_MuISn	FALSE
fast_myofiber_1	ZNF821	MuIS+ upregulated	0.0634155	0.72634	0.033	0.021	1	MuISp_vs_MuISn	FALSE
fast_myofiber_1	SLC15A3	MuIS+ upregulated	0.0717896	0.72634	0.023	0.014	1	MuISp_vs_MuISn	FALSE
fast_myofiber_1	TIAM2	MuIS+ upregulated	0.205244	0.72634	0.011	0.007	1	MuISp_vs_MuISn	FALSE
fast_myofiber_1	RRM2B	MuIS+ upregulated	0.205244	0.72634	0.011	0.007	1	MuISp_vs_MuISn	FALSE
fast_myofiber_1	SLCO2B1	MuIS+ upregulated	0.205244	0.72634	0.011	0.007	1	MuISp_vs_MuISn	FALSE
fast_myofiber_1	SENP1	MuIS+ upregulated	0.205244	0.72634	0.011	0.007	1	MuISp_vs_MuISn	FALSE
fast_myofiber_1	FKBP11	MuIS+ upregulated	0.205244	0.72634	0.011	0.007	1	MuISp_vs_MuISn	FALSE
fast_myofiber_1	PLEKHO2	MuIS+ upregulated	0.205244	0.72634	0.011	0.007	1	MuISp_vs_MuISn	FALSE
fast_myofiber_1	TMEM104	MuIS+ upregulated	0.205244	0.72634	0.011	0.007	1	MuISp_vs_MuISn	FALSE
fast_myofiber_1	ZNF350	MuIS+ upregulated	0.205244	0.72634	0.011	0.007	1	MuISp_vs_MuISn	FALSE
fast_myofiber_1	DDX55	MuIS+ upregulated	0.292547	0.72634	0.01	0.007	1	MuISp_vs_MuISn	FALSE
fast_myofiber_1	UTRN	MuIS+ upregulated	0.00976257	0.724191	0.051	0.031	1	MuISp_vs_MuISn	FALSE
fast_myofiber_1	DENR	MuIS+ upregulated	0.012922	0.724191	0.05	0.031	1	MuISp_vs_MuISn	FALSE
fast_myofiber_1	GDNF	MuIS+ upregulated	0.000879805	0.723913	0.087	0.054	1	MuISp_vs_MuISn	FALSE
fast_myofiber_1	ABHD8	MuIS+ upregulated	0.00101046	0.723552	0.079	0.048	1	MuISp_vs_MuISn	FALSE
fast_myofiber_1	CSRNP1	MuIS+ upregulated	0.0143122	0.723552	0.039	0.023	1	MuISp_vs_MuISn	FALSE
fast_myofiber_1	HCN1	MuIS+ upregulated	0.0258318	0.723552	0.039	0.024	1	MuISp_vs_MuISn	FALSE
fast_myofiber_1	STX8	MuIS+ upregulated	0.00352608	0.723065	0.066	0.041	1	MuISp_vs_MuISn	FALSE
fast_myofiber_1	PTGR2	MuIS+ upregulated	0.000550514	0.722371	0.084	0.051	1	MuISp_vs_MuISn	FALSE
fast_myofiber_1	LYPLAL1	MuIS+ upregulated	0.000970111	0.722371	0.081	0.05	1	MuISp_vs_MuISn	FALSE
fast_myofiber_1	GUSB	MuIS+ upregulated	0.00530396	0.722371	0.056	0.034	1	MuISp_vs_MuISn	FALSE
fast_myofiber_1	ELP4	MuIS+ upregulated	0.0513557	0.722371	0.027	0.016	1	MuISp_vs_MuISn	FALSE
fast_myofiber_1	FGD5	MuIS+ upregulated	0.0696734	0.722371	0.027	0.016	1	MuISp_vs_MuISn	FALSE
fast_myofiber_1	ZC3H15	MuIS+ upregulated	6.4407e-05	0.721304	0.126	0.08	1	MuISp_vs_MuISn	FALSE
fast_myofiber_1	CHMP2B	MuIS+ upregulated	0.0186042	0.721304	0.043	0.026	1	MuISp_vs_MuISn	FALSE
fast_myofiber_1	DHX8	MuIS+ upregulated	0.024676	0.721304	0.042	0.026	1	MuISp_vs_MuISn	FALSE
fast_myofiber_1	TIMM29	MuIS+ downregulated	0.00133334	-0.721119	0.047	0.078	1	MuISp_vs_MuISn	FALSE
fast_myofiber_1	FBXO6	MuIS+ upregulated	0.00139052	0.720523	0.075	0.046	1	MuISp_vs_MuISn	FALSE
fast_myofiber_1	FARP1	MuIS+ upregulated	0.00239503	0.720523	0.074	0.046	1	MuISp_vs_MuISn	FALSE
fast_myofiber_1	LENG1	MuIS+ downregulated	0.000212543	-0.719764	0.058	0.098	1	MuISp_vs_MuISn	FALSE
fast_myofiber_1	MIA3	MuIS+ upregulated	0.000358117	0.719453	0.094	0.058	1	MuISp_vs_MuISn	FALSE
fast_myofiber_1	INMT	MuIS+ upregulated	0.00484151	0.719453	0.063	0.039	1	MuISp_vs_MuISn	FALSE
fast_myofiber_1	UTP23	MuIS+ upregulated	0.0100693	0.719453	0.048	0.029	1	MuISp_vs_MuISn	FALSE
fast_myofiber_1	DYRK4	MuIS+ upregulated	0.0368814	0.719453	0.032	0.019	1	MuISp_vs_MuISn	FALSE
fast_myofiber_1	NFATC2	MuIS+ upregulated	0.0368814	0.719453	0.032	0.019	1	MuISp_vs_MuISn	FALSE
fast_myofiber_1	MXD1	MuIS+ upregulated	0.0497323	0.719453	0.031	0.019	1	MuISp_vs_MuISn	FALSE
fast_myofiber_1	ST8SIA5	MuIS+ upregulated	0.142764	0.719453	0.015	0.009	1	MuISp_vs_MuISn	FALSE
fast_myofiber_1	AKT3	MuIS+ upregulated	0.198892	0.719453	0.015	0.009	1	MuISp_vs_MuISn	FALSE
fast_myofiber_1	CRY1	MuIS+ upregulated	0.198892	0.719453	0.015	0.009	1	MuISp_vs_MuISn	FALSE
fast_myofiber_1	ZNF490	MuIS+ upregulated	0.198892	0.719453	0.015	0.009	1	MuISp_vs_MuISn	FALSE
fast_myofiber_1	RAE1	MuIS+ upregulated	0.0162797	0.718267	0.062	0.042	1	MuISp_vs_MuISn	FALSE
fast_myofiber_1	EXOC6B	MuIS+ upregulated	0.0096819	0.717903	0.051	0.032	1	MuISp_vs_MuISn	FALSE
fast_myofiber_1	EDC3	MuIS+ upregulated	0.0169459	0.717903	0.05	0.032	1	MuISp_vs_MuISn	FALSE
fast_myofiber_1	NLRX1	MuIS+ upregulated	0.000517022	0.717623	0.088	0.054	1	MuISp_vs_MuISn	FALSE
fast_myofiber_1	MAN1A2	MuIS+ upregulated	0.026745	0.717218	0.035	0.021	1	MuISp_vs_MuISn	FALSE
fast_myofiber_1	SMARCA1	MuIS+ upregulated	0.00251361	0.717218	0.071	0.044	1	MuISp_vs_MuISn	FALSE
fast_myofiber_1	KCTD5	MuIS+ upregulated	0.00251361	0.717218	0.071	0.044	1	MuISp_vs_MuISn	FALSE
fast_myofiber_1	HNRNPLL	MuIS+ upregulated	0.00292202	0.716833	0.086	0.057	1	MuISp_vs_MuISn	FALSE
fast_myofiber_1	NDFIP2	MuIS+ upregulated	0.0052695	0.716585	0.057	0.034	1	MuISp_vs_MuISn	FALSE
fast_myofiber_1	MSL2	MuIS+ upregulated	0.000796846	0.716286	0.077	0.046	1	MuISp_vs_MuISn	FALSE
fast_myofiber_1	KHDRBS3	MuIS+ upregulated	0.00180935	0.716286	0.075	0.047	1	MuISp_vs_MuISn	FALSE
fast_myofiber_1	PRRG1	MuIS+ upregulated	0.000327341	0.715998	0.109	0.07	1	MuISp_vs_MuISn	FALSE
fast_myofiber_1	UBE2J2	MuIS+ upregulated	0.00221331	0.715452	0.078	0.049	1	MuISp_vs_MuISn	FALSE
fast_myofiber_1	SCAPER	MuIS+ upregulated	0.0113305	0.715452	0.057	0.037	1	MuISp_vs_MuISn	FALSE
fast_myofiber_1	GPN2	MuIS+ upregulated	0.0191617	0.715452	0.04	0.024	1	MuISp_vs_MuISn	FALSE
fast_myofiber_1	NMT2	MuIS+ upregulated	0.0191617	0.715452	0.04	0.024	1	MuISp_vs_MuISn	FALSE
fast_myofiber_1	PLEKHM3	MuIS+ upregulated	0.100603	0.715452	0.02	0.012	1	MuISp_vs_MuISn	FALSE
fast_myofiber_1	C11orf1	MuIS+ upregulated	0.100603	0.715452	0.02	0.012	1	MuISp_vs_MuISn	FALSE
fast_myofiber_1	APAF1	MuIS+ upregulated	0.100603	0.715452	0.02	0.012	1	MuISp_vs_MuISn	FALSE
fast_myofiber_1	ZPR1	MuIS+ upregulated	0.138188	0.715452	0.019	0.012	1	MuISp_vs_MuISn	FALSE
fast_myofiber_1	PARP6	MuIS+ upregulated	0.00113955	0.71402	0.087	0.055	1	MuISp_vs_MuISn	FALSE
fast_myofiber_1	PPP2R2A	MuIS+ upregulated	0.000594799	0.712836	0.094	0.059	1	MuISp_vs_MuISn	FALSE
fast_myofiber_1	RNF25	MuIS+ upregulated	0.0100972	0.712836	0.048	0.029	1	MuISp_vs_MuISn	FALSE
fast_myofiber_1	ADAMTSL2	MuIS+ upregulated	0.0133002	0.712836	0.048	0.03	1	MuISp_vs_MuISn	FALSE
fast_myofiber_1	PAIP1	MuIS+ upregulated	0.0715	0.712836	0.024	0.015	1	MuISp_vs_MuISn	FALSE
fast_myofiber_1	HPRT1	MuIS+ upregulated	0.0715	0.712836	0.024	0.015	1	MuISp_vs_MuISn	FALSE
fast_myofiber_1	MTX1	MuIS+ upregulated	0.0972639	0.712836	0.023	0.015	1	MuISp_vs_MuISn	FALSE
fast_myofiber_1	POLR1A	MuIS+ upregulated	0.000136386	0.71184	0.105	0.065	1	MuISp_vs_MuISn	FALSE
fast_myofiber_1	EXOC6	MuIS+ upregulated	0.000228852	0.71184	0.105	0.065	1	MuISp_vs_MuISn	FALSE
fast_myofiber_1	MKL2	MuIS+ upregulated	0.000393338	0.71184	0.102	0.065	1	MuISp_vs_MuISn	FALSE
fast_myofiber_1	NRF1	MuIS+ upregulated	0.000924104	0.710992	0.085	0.053	1	MuISp_vs_MuISn	FALSE
fast_myofiber_1	SRP72	MuIS+ upregulated	0.0119288	0.710992	0.055	0.035	1	MuISp_vs_MuISn	FALSE
fast_myofiber_1	STK11IP	MuIS+ upregulated	0.0690383	0.710992	0.027	0.017	1	MuISp_vs_MuISn	FALSE
fast_myofiber_1	NDUFAF5	MuIS+ upregulated	0.00499942	0.71026	0.061	0.038	1	MuISp_vs_MuISn	FALSE
fast_myofiber_1	TAF11	MuIS+ upregulated	0.00618854	0.709622	0.063	0.04	1	MuISp_vs_MuISn	FALSE
fast_myofiber_1	CLU	MuIS+ upregulated	0.00817748	0.709622	0.062	0.04	1	MuISp_vs_MuISn	FALSE
fast_myofiber_1	ZBED4	MuIS+ upregulated	0.0366857	0.709622	0.033	0.02	1	MuISp_vs_MuISn	FALSE
fast_myofiber_1	LAMB1	MuIS+ upregulated	0.0492847	0.709622	0.032	0.02	1	MuISp_vs_MuISn	FALSE
fast_myofiber_1	ZNF835	MuIS+ upregulated	0.0655761	0.709622	0.031	0.02	1	MuISp_vs_MuISn	FALSE
fast_myofiber_1	ELL2	MuIS+ downregulated	0.0566127	-0.709046	0.012	0.022	1	MuISp_vs_MuISn	FALSE
fast_myofiber_1	EYA1	MuIS+ downregulated	0.267563	-0.709046	0.006	0.01	1	MuISp_vs_MuISn	FALSE
fast_myofiber_1	GIMAP8	MuIS+ upregulated	0.0264055	0.708565	0.037	0.022	1	MuISp_vs_MuISn	FALSE
fast_myofiber_1	NTHL1	MuIS+ upregulated	0.0253862	0.707724	0.04	0.025	1	MuISp_vs_MuISn	FALSE
fast_myofiber_1	MKKS	MuIS+ upregulated	0.0440602	0.707724	0.039	0.025	1	MuISp_vs_MuISn	FALSE
fast_myofiber_1	INPP5B	MuIS+ upregulated	0.00038773	0.707039	0.089	0.054	1	MuISp_vs_MuISn	FALSE
fast_myofiber_1	HOXA7	MuIS+ upregulated	0.0137506	0.707039	0.045	0.028	1	MuISp_vs_MuISn	FALSE
fast_myofiber_1	SMUG1	MuIS+ upregulated	0.0182791	0.707039	0.045	0.028	1	MuISp_vs_MuISn	FALSE
fast_myofiber_1	BCL2L12	MuIS+ upregulated	0.0321422	0.707039	0.043	0.028	1	MuISp_vs_MuISn	FALSE
fast_myofiber_1	DIP2A	MuIS+ upregulated	0.000370652	0.706742	0.093	0.057	1	MuISp_vs_MuISn	FALSE
fast_myofiber_1	CHD9	MuIS+ upregulated	0.000477294	0.706742	0.093	0.058	1	MuISp_vs_MuISn	FALSE
fast_myofiber_1	UEVLD	MuIS+ upregulated	0.0173615	0.706471	0.048	0.03	1	MuISp_vs_MuISn	FALSE
fast_myofiber_1	ERO1A	MuIS+ upregulated	0.0173615	0.706471	0.048	0.03	1	MuISp_vs_MuISn	FALSE
fast_myofiber_1	SLC25A19	MuIS+ upregulated	0.0173615	0.706471	0.048	0.03	1	MuISp_vs_MuISn	FALSE
fast_myofiber_1	PIK3CB	MuIS+ upregulated	0.00901359	0.705581	0.057	0.036	1	MuISp_vs_MuISn	FALSE
fast_myofiber_1	ATF1	MuIS+ upregulated	9.73373e-05	0.705227	0.122	0.077	1	MuISp_vs_MuISn	FALSE
fast_myofiber_1	TGFBRAP1	MuIS+ upregulated	0.00649747	0.705227	0.061	0.038	1	MuISp_vs_MuISn	FALSE
fast_myofiber_1	DMAC2	MuIS+ upregulated	6.614e-05	0.704645	0.135	0.088	1	MuISp_vs_MuISn	FALSE
fast_myofiber_1	GSDMD	MuIS+ upregulated	0.00257557	0.704645	0.07	0.044	1	MuISp_vs_MuISn	FALSE
fast_myofiber_1	HMCN2	MuIS+ upregulated	0.000172392	0.70452	0.133	0.088	1	MuISp_vs_MuISn	FALSE
fast_myofiber_1	SAMD8	MuIS+ upregulated	0.00125642	0.703992	0.082	0.051	1	MuISp_vs_MuISn	FALSE
fast_myofiber_1	PLXNA2	MuIS+ upregulated	0.00163615	0.703992	0.081	0.051	1	MuISp_vs_MuISn	FALSE
fast_myofiber_1	BTBD7	MuIS+ upregulated	9.34942e-05	0.702689	0.123	0.078	1	MuISp_vs_MuISn	FALSE
fast_myofiber_1	FCHO2	MuIS+ upregulated	0.100874	0.700345	0.016	0.009	1	MuISp_vs_MuISn	FALSE
fast_myofiber_1	SLCO3A1	MuIS+ upregulated	0.142173	0.700345	0.016	0.01	1	MuISp_vs_MuISn	FALSE
fast_myofiber_1	NPC1	MuIS+ upregulated	0.142173	0.700345	0.016	0.01	1	MuISp_vs_MuISn	FALSE
fast_myofiber_1	ICE2	MuIS+ upregulated	0.26661	0.700345	0.015	0.01	1	MuISp_vs_MuISn	FALSE
fast_myofiber_1	BAG5	MuIS+ upregulated	0.00283195	0.700345	0.08	0.051	1	MuISp_vs_MuISn	FALSE
fast_myofiber_1	PAN2	MuIS+ upregulated	0.00291027	0.700345	0.077	0.049	1	MuISp_vs_MuISn	FALSE
fast_myofiber_1	SHPRH	MuIS+ upregulated	0.00903696	0.700345	0.057	0.036	1	MuISp_vs_MuISn	FALSE
fast_myofiber_1	C16orf95	MuIS+ upregulated	0.00941354	0.700345	0.054	0.034	1	MuISp_vs_MuISn	FALSE
fast_myofiber_1	SH3BP2	MuIS+ upregulated	0.0136508	0.700345	0.046	0.028	1	MuISp_vs_MuISn	FALSE
fast_myofiber_1	USP48	MuIS+ upregulated	0.0189104	0.700345	0.042	0.026	1	MuISp_vs_MuISn	FALSE
fast_myofiber_1	TTLL12	MuIS+ upregulated	0.0189104	0.700345	0.042	0.026	1	MuISp_vs_MuISn	FALSE
fast_myofiber_1	ZBTB33	MuIS+ upregulated	0.0520231	0.700345	0.025	0.015	1	MuISp_vs_MuISn	FALSE
fast_myofiber_1	CYB561D1	MuIS+ upregulated	0.0683447	0.700345	0.028	0.018	1	MuISp_vs_MuISn	FALSE
fast_myofiber_1	ANKS1B	MuIS+ upregulated	0.0683447	0.700345	0.028	0.018	1	MuISp_vs_MuISn	FALSE
fast_myofiber_1	LMBR1	MuIS+ upregulated	0.0711074	0.700345	0.025	0.015	1	MuISp_vs_MuISn	FALSE
fast_myofiber_1	SPHK2	MuIS+ upregulated	0.0711074	0.700345	0.025	0.015	1	MuISp_vs_MuISn	FALSE
fast_myofiber_1	BACE1	MuIS+ upregulated	0.0962462	0.700345	0.024	0.015	1	MuISp_vs_MuISn	FALSE
fast_myofiber_1	ERCC5	MuIS+ upregulated	0.0962462	0.700345	0.024	0.015	1	MuISp_vs_MuISn	FALSE
fast_myofiber_1	CPSF3	MuIS+ upregulated	0.100107	0.700345	0.021	0.013	1	MuISp_vs_MuISn	FALSE
fast_myofiber_1	GLCCI1	MuIS+ upregulated	0.100107	0.700345	0.021	0.013	1	MuISp_vs_MuISn	FALSE
fast_myofiber_1	FGFR1OP	MuIS+ upregulated	0.136643	0.700345	0.02	0.013	1	MuISp_vs_MuISn	FALSE
fast_myofiber_1	CDAN1	MuIS+ upregulated	0.136643	0.700345	0.02	0.013	1	MuISp_vs_MuISn	FALSE
fast_myofiber_1	NPL	MuIS+ upregulated	0.20468	0.700345	0.012	0.007	1	MuISp_vs_MuISn	FALSE
fast_myofiber_1	IFT122	MuIS+ upregulated	0.20468	0.700345	0.012	0.007	1	MuISp_vs_MuISn	FALSE
fast_myofiber_1	TRAF1	MuIS+ upregulated	0.20468	0.700345	0.012	0.007	1	MuISp_vs_MuISn	FALSE
fast_myofiber_1	GLT1D1	MuIS+ upregulated	0.20468	0.700345	0.012	0.007	1	MuISp_vs_MuISn	FALSE
fast_myofiber_1	NETO2	MuIS+ upregulated	0.20468	0.700345	0.012	0.007	1	MuISp_vs_MuISn	FALSE
fast_myofiber_1	C17orf58	MuIS+ upregulated	0.20468	0.700345	0.012	0.007	1	MuISp_vs_MuISn	FALSE
fast_myofiber_1	ZNF441	MuIS+ upregulated	0.20468	0.700345	0.012	0.007	1	MuISp_vs_MuISn	FALSE
fast_myofiber_1	CA11	MuIS+ upregulated	0.20468	0.700345	0.012	0.007	1	MuISp_vs_MuISn	FALSE
fast_myofiber_1	FOXD3	MuIS+ upregulated	0.288145	0.700345	0.011	0.007	1	MuISp_vs_MuISn	FALSE
fast_myofiber_1	METTL6	MuIS+ upregulated	0.288145	0.700345	0.011	0.007	1	MuISp_vs_MuISn	FALSE
fast_myofiber_1	IFFO2	MuIS+ downregulated	0.0724448	-0.699586	0.015	0.024	1	MuISp_vs_MuISn	FALSE
fast_myofiber_1	KAT14	MuIS+ downregulated	0.00130569	-0.698205	0.045	0.076	1	MuISp_vs_MuISn	FALSE
fast_myofiber_1	LUC7L	MuIS+ upregulated	0.000203585	0.698106	0.127	0.084	1	MuISp_vs_MuISn	FALSE
fast_myofiber_1	PDGFRB	MuIS+ upregulated	0.000268706	0.697958	0.118	0.077	1	MuISp_vs_MuISn	FALSE
fast_myofiber_1	TIA1	MuIS+ upregulated	0.00130539	0.697239	0.093	0.06	1	MuISp_vs_MuISn	FALSE
fast_myofiber_1	C17orf75	MuIS+ upregulated	0.000560598	0.696778	0.085	0.051	1	MuISp_vs_MuISn	FALSE
fast_myofiber_1	EFHD1	MuIS+ upregulated	0.000954303	0.696778	0.084	0.052	1	MuISp_vs_MuISn	FALSE
fast_myofiber_1	DUT	MuIS+ upregulated	0.00237091	0.696387	0.075	0.047	1	MuISp_vs_MuISn	FALSE
fast_myofiber_1	EEFSEC	MuIS+ upregulated	0.00252115	0.696157	0.072	0.045	1	MuISp_vs_MuISn	FALSE
fast_myofiber_1	APC	MuIS+ upregulated	0.00769423	0.695899	0.065	0.042	1	MuISp_vs_MuISn	FALSE
fast_myofiber_1	TCF3	MuIS+ upregulated	0.0129159	0.694444	0.051	0.032	1	MuISp_vs_MuISn	FALSE
fast_myofiber_1	URGCP	MuIS+ upregulated	0.000578036	0.694192	0.097	0.061	1	MuISp_vs_MuISn	FALSE
fast_myofiber_1	FASTKD5	MuIS+ upregulated	0.000928467	0.693619	0.087	0.054	1	MuISp_vs_MuISn	FALSE
fast_myofiber_1	GNAI3	MuIS+ upregulated	0.0187653	0.69329	0.043	0.026	1	MuISp_vs_MuISn	FALSE
fast_myofiber_1	SLC45A3	MuIS+ upregulated	0.0187653	0.69329	0.043	0.026	1	MuISp_vs_MuISn	FALSE
fast_myofiber_1	TSTD2	MuIS+ upregulated	0.0187653	0.69329	0.043	0.026	1	MuISp_vs_MuISn	FALSE
fast_myofiber_1	TRPV1	MuIS+ upregulated	0.0195531	0.692525	0.039	0.023	1	MuISp_vs_MuISn	FALSE
fast_myofiber_1	RPA2	MuIS+ upregulated	0.0260349	0.692525	0.039	0.024	1	MuISp_vs_MuISn	FALSE
fast_myofiber_1	SYTL3	MuIS+ upregulated	0.00139039	0.692525	0.077	0.047	1	MuISp_vs_MuISn	FALSE
fast_myofiber_1	CREBRF	MuIS+ upregulated	0.0017954	0.692525	0.077	0.048	1	MuISp_vs_MuISn	FALSE
fast_myofiber_1	ADAMTS17	MuIS+ downregulated	0.174171	-0.691973	0.008	0.013	1	MuISp_vs_MuISn	FALSE
fast_myofiber_1	MFSD14B	MuIS+ upregulated	0.0361911	0.691574	0.034	0.021	1	MuISp_vs_MuISn	FALSE
fast_myofiber_1	NUP188	MuIS+ upregulated	0.0361911	0.691574	0.034	0.021	1	MuISp_vs_MuISn	FALSE
fast_myofiber_1	YTHDC2	MuIS+ upregulated	0.00132269	0.690801	0.092	0.059	1	MuISp_vs_MuISn	FALSE
fast_myofiber_1	EPHX2	MuIS+ upregulated	0.00169552	0.690801	0.091	0.059	1	MuISp_vs_MuISn	FALSE
fast_myofiber_1	MDFIC	MuIS+ upregulated	0.00146168	0.690361	0.087	0.056	1	MuISp_vs_MuISn	FALSE
fast_myofiber_1	ENPP4	MuIS+ upregulated	0.0910562	0.690361	0.027	0.018	1	MuISp_vs_MuISn	FALSE
fast_myofiber_1	NGLY1	MuIS+ upregulated	0.000199713	0.690003	0.114	0.073	1	MuISp_vs_MuISn	FALSE
fast_myofiber_1	RUNDC1	MuIS+ upregulated	0.0156763	0.689618	0.054	0.035	1	MuISp_vs_MuISn	FALSE
fast_myofiber_1	NPHP3	MuIS+ upregulated	0.0010058	0.689346	0.081	0.05	1	MuISp_vs_MuISn	FALSE
fast_myofiber_1	PLEKHF2	MuIS+ upregulated	0.0127774	0.688757	0.051	0.032	1	MuISp_vs_MuISn	FALSE
fast_myofiber_1	NTF4	MuIS+ upregulated	0.0127774	0.688757	0.051	0.032	1	MuISp_vs_MuISn	FALSE
fast_myofiber_1	MAGI1	MuIS+ upregulated	0.0706248	0.688757	0.026	0.016	1	MuISp_vs_MuISn	FALSE
fast_myofiber_1	MMAA	MuIS+ upregulated	0.0706248	0.688757	0.026	0.016	1	MuISp_vs_MuISn	FALSE
fast_myofiber_1	PRR14L	MuIS+ upregulated	0.0951456	0.688757	0.025	0.016	1	MuISp_vs_MuISn	FALSE
fast_myofiber_1	MCEE	MuIS+ upregulated	0.00011811	0.688272	0.101	0.061	1	MuISp_vs_MuISn	FALSE
fast_myofiber_1	CLOCK	MuIS+ upregulated	0.00422053	0.688101	0.072	0.046	1	MuISp_vs_MuISn	FALSE
fast_myofiber_1	PRPS1	MuIS+ upregulated	0.0177248	0.687745	0.047	0.03	1	MuISp_vs_MuISn	FALSE
fast_myofiber_1	LETMD1	MuIS+ upregulated	0.0177248	0.687745	0.047	0.03	1	MuISp_vs_MuISn	FALSE
fast_myofiber_1	CNOT1	MuIS+ upregulated	0.0177248	0.687745	0.047	0.03	1	MuISp_vs_MuISn	FALSE
fast_myofiber_1	ATXN2L	MuIS+ upregulated	0.0234474	0.687745	0.046	0.03	1	MuISp_vs_MuISn	FALSE
fast_myofiber_1	RAD50	MuIS+ upregulated	0.0235852	0.687745	0.045	0.029	1	MuISp_vs_MuISn	FALSE
fast_myofiber_1	MMACHC	MuIS+ upregulated	0.00445708	0.687367	0.069	0.044	1	MuISp_vs_MuISn	FALSE
fast_myofiber_1	ARID5A	MuIS+ upregulated	0.00252742	0.686539	0.084	0.055	1	MuISp_vs_MuISn	FALSE
fast_myofiber_1	STARD8	MuIS+ upregulated	0.018609	0.686539	0.044	0.027	1	MuISp_vs_MuISn	FALSE
fast_myofiber_1	STX2	MuIS+ upregulated	0.0724521	0.686539	0.021	0.013	1	MuISp_vs_MuISn	FALSE
fast_myofiber_1	SLC25A33	MuIS+ upregulated	0.0994496	0.686539	0.021	0.013	1	MuISp_vs_MuISn	FALSE
fast_myofiber_1	ZFAT	MuIS+ upregulated	0.0994496	0.686539	0.021	0.013	1	MuISp_vs_MuISn	FALSE
fast_myofiber_1	BLOC1S6	MuIS+ upregulated	0.0994496	0.686539	0.021	0.013	1	MuISp_vs_MuISn	FALSE
fast_myofiber_1	CNIH4	MuIS+ upregulated	0.134958	0.686539	0.021	0.013	1	MuISp_vs_MuISn	FALSE
fast_myofiber_1	NSD2	MuIS+ upregulated	0.134958	0.686539	0.021	0.013	1	MuISp_vs_MuISn	FALSE
fast_myofiber_1	PKP2	MuIS+ upregulated	0.134958	0.686539	0.021	0.013	1	MuISp_vs_MuISn	FALSE
fast_myofiber_1	TSC22D1	MuIS+ upregulated	0.134958	0.686539	0.021	0.013	1	MuISp_vs_MuISn	FALSE
fast_myofiber_1	MAP4K5	MuIS+ upregulated	0.134958	0.686539	0.021	0.013	1	MuISp_vs_MuISn	FALSE
fast_myofiber_1	ACAD11	MuIS+ upregulated	0.180607	0.686539	0.02	0.013	1	MuISp_vs_MuISn	FALSE
fast_myofiber_1	DDX3Y	MuIS+ downregulated	0.160447	-0.685714	0.009	0.015	1	MuISp_vs_MuISn	FALSE
fast_myofiber_1	ZNF473	MuIS+ downregulated	0.20455	-0.685714	0.009	0.014	1	MuISp_vs_MuISn	FALSE
fast_myofiber_1	S100PBP	MuIS+ upregulated	0.0258217	0.685078	0.039	0.024	1	MuISp_vs_MuISn	FALSE
fast_myofiber_1	SEMA4C	MuIS+ upregulated	0.0258217	0.685078	0.039	0.024	1	MuISp_vs_MuISn	FALSE
fast_myofiber_1	DHX32	MuIS+ upregulated	0.0258217	0.685078	0.039	0.024	1	MuISp_vs_MuISn	FALSE
fast_myofiber_1	RNF138	MuIS+ upregulated	0.0764563	0.685078	0.036	0.024	1	MuISp_vs_MuISn	FALSE
fast_myofiber_1	SCARB1	MuIS+ upregulated	0.00103734	0.685078	0.08	0.049	1	MuISp_vs_MuISn	FALSE
fast_myofiber_1	CTNNB1	MuIS+ upregulated	0.00243518	0.684225	0.075	0.047	1	MuISp_vs_MuISn	FALSE
fast_myofiber_1	STAT2	MuIS+ upregulated	0.00107841	0.684043	0.091	0.058	1	MuISp_vs_MuISn	FALSE
fast_myofiber_1	EMP2	MuIS+ upregulated	0.00579653	0.683271	0.068	0.044	1	MuISp_vs_MuISn	FALSE
fast_myofiber_1	CYB5A	MuIS+ upregulated	0.00733447	0.683271	0.053	0.032	1	MuISp_vs_MuISn	FALSE
fast_myofiber_1	LIPT2	MuIS+ upregulated	0.101361	0.683271	0.017	0.01	1	MuISp_vs_MuISn	FALSE
fast_myofiber_1	CCDC154	MuIS+ upregulated	0.141274	0.683271	0.017	0.011	1	MuISp_vs_MuISn	FALSE
fast_myofiber_1	ZNF18	MuIS+ upregulated	0.141274	0.683271	0.017	0.011	1	MuISp_vs_MuISn	FALSE
fast_myofiber_1	EIF2B2	MuIS+ upregulated	0.00762907	0.681809	0.049	0.029	1	MuISp_vs_MuISn	FALSE
fast_myofiber_1	RYBP	MuIS+ upregulated	0.0175257	0.681809	0.048	0.03	1	MuISp_vs_MuISn	FALSE
fast_myofiber_1	ARFGEF1	MuIS+ upregulated	0.0297908	0.681809	0.046	0.03	1	MuISp_vs_MuISn	FALSE
fast_myofiber_1	TGM2	MuIS+ upregulated	0.00291008	0.681486	0.078	0.05	1	MuISp_vs_MuISn	FALSE
fast_myofiber_1	SETMAR	MuIS+ upregulated	0.0500505	0.680979	0.031	0.019	1	MuISp_vs_MuISn	FALSE
fast_myofiber_1	MAGEH1	MuIS+ upregulated	0.0668125	0.680979	0.03	0.019	1	MuISp_vs_MuISn	FALSE
fast_myofiber_1	DIP2B	MuIS+ upregulated	0.0668125	0.680979	0.03	0.019	1	MuISp_vs_MuISn	FALSE
fast_myofiber_1	ZSCAN29	MuIS+ upregulated	0.0676897	0.680979	0.029	0.018	1	MuISp_vs_MuISn	FALSE
fast_myofiber_1	BDH1	MuIS+ upregulated	0.000314419	0.680601	0.105	0.066	1	MuISp_vs_MuISn	FALSE
fast_myofiber_1	LY6K	MuIS+ downregulated	0.147818	-0.680477	0.009	0.016	1	MuISp_vs_MuISn	FALSE
fast_myofiber_1	EIPR1	MuIS+ upregulated	0.0184423	0.680072	0.045	0.028	1	MuISp_vs_MuISn	FALSE
fast_myofiber_1	ARMC1	MuIS+ upregulated	0.0318752	0.680072	0.043	0.028	1	MuISp_vs_MuISn	FALSE
fast_myofiber_1	COMMD7	MuIS+ upregulated	0.000142182	0.679419	0.126	0.082	1	MuISp_vs_MuISn	FALSE
fast_myofiber_1	PWWP2A	MuIS+ upregulated	0.00722651	0.679283	0.069	0.045	1	MuISp_vs_MuISn	FALSE
fast_myofiber_1	DMTF1	MuIS+ upregulated	0.0060215	0.677977	0.066	0.042	1	MuISp_vs_MuISn	FALSE
fast_myofiber_1	TOMM34	MuIS+ upregulated	0.0255924	0.677977	0.04	0.025	1	MuISp_vs_MuISn	FALSE
fast_myofiber_1	TMEM60	MuIS+ upregulated	0.0338427	0.677977	0.039	0.025	1	MuISp_vs_MuISn	FALSE
fast_myofiber_1	PDGFC	MuIS+ upregulated	0.0700637	0.677977	0.027	0.016	1	MuISp_vs_MuISn	FALSE
fast_myofiber_1	ERCC6L2	MuIS+ upregulated	0.0700637	0.677977	0.027	0.016	1	MuISp_vs_MuISn	FALSE
fast_myofiber_1	TMOD3	MuIS+ upregulated	0.0939753	0.677977	0.026	0.016	1	MuISp_vs_MuISn	FALSE
fast_myofiber_1	ATP6V1E2	MuIS+ upregulated	0.203451	0.677977	0.013	0.008	1	MuISp_vs_MuISn	FALSE
fast_myofiber_1	IP6K1	MuIS+ upregulated	0.029327	0.676097	0.047	0.031	1	MuISp_vs_MuISn	FALSE
fast_myofiber_1	TRADD	MuIS+ downregulated	0.136206	-0.676031	0.01	0.017	1	MuISp_vs_MuISn	FALSE
fast_myofiber_1	IFNAR1	MuIS+ upregulated	0.00572403	0.675802	0.079	0.053	1	MuISp_vs_MuISn	FALSE
fast_myofiber_1	STXBP3	MuIS+ upregulated	0.0355817	0.675398	0.036	0.022	1	MuISp_vs_MuISn	FALSE
fast_myofiber_1	RUSC1	MuIS+ upregulated	0.0355817	0.675398	0.036	0.022	1	MuISp_vs_MuISn	FALSE
fast_myofiber_1	AGBL5	MuIS+ upregulated	0.0471767	0.675398	0.035	0.022	1	MuISp_vs_MuISn	FALSE
fast_myofiber_1	SGMS1	MuIS+ upregulated	0.00329747	0.675398	0.072	0.045	1	MuISp_vs_MuISn	FALSE
fast_myofiber_1	RIC1	MuIS+ upregulated	0.00562894	0.675398	0.069	0.045	1	MuISp_vs_MuISn	FALSE
fast_myofiber_1	GATAD1	MuIS+ upregulated	0.00131756	0.674549	0.081	0.051	1	MuISp_vs_MuISn	FALSE
fast_myofiber_1	PLCB1	MuIS+ upregulated	0.00282359	0.674549	0.08	0.051	1	MuISp_vs_MuISn	FALSE
fast_myofiber_1	CWC27	MuIS+ upregulated	0.0314281	0.673872	0.044	0.028	1	MuISp_vs_MuISn	FALSE
fast_myofiber_1	ABL2	MuIS+ upregulated	0.0986554	0.673872	0.022	0.014	1	MuISp_vs_MuISn	FALSE
fast_myofiber_1	EPB41L3	MuIS+ upregulated	0.0986554	0.673872	0.022	0.014	1	MuISp_vs_MuISn	FALSE
fast_myofiber_1	HSPA1B	MuIS+ upregulated	0.000574454	0.673321	0.099	0.063	1	MuISp_vs_MuISn	FALSE
fast_myofiber_1	ARPC2	MuIS+ upregulated	8.47426e-05	0.672362	0.165	0.115	1	MuISp_vs_MuISn	FALSE
fast_myofiber_1	MARK4	MuIS+ downregulated	0.125534	-0.67221	0.011	0.018	1	MuISp_vs_MuISn	FALSE
fast_myofiber_1	PITPNM2	MuIS+ upregulated	0.00634157	0.672148	0.063	0.04	1	MuISp_vs_MuISn	FALSE
fast_myofiber_1	PEF1	MuIS+ upregulated	0.0371966	0.672148	0.032	0.019	1	MuISp_vs_MuISn	FALSE
fast_myofiber_1	CPOX	MuIS+ upregulated	0.0496066	0.672148	0.032	0.02	1	MuISp_vs_MuISn	FALSE
fast_myofiber_1	EXOSC3	MuIS+ upregulated	0.0659874	0.672148	0.031	0.02	1	MuISp_vs_MuISn	FALSE
fast_myofiber_1	NIPA2	MuIS+ upregulated	0.086909	0.672148	0.03	0.02	1	MuISp_vs_MuISn	FALSE
fast_myofiber_1	FBXO28	MuIS+ upregulated	0.00136105	0.671775	0.1	0.067	1	MuISp_vs_MuISn	FALSE
fast_myofiber_1	SFXN1	MuIS+ upregulated	0.00422053	0.671613	0.072	0.046	1	MuISp_vs_MuISn	FALSE
fast_myofiber_1	PAK2	MuIS+ upregulated	0.0253487	0.671198	0.041	0.026	1	MuISp_vs_MuISn	FALSE
fast_myofiber_1	BICC1	MuIS+ upregulated	0.0253487	0.671198	0.041	0.026	1	MuISp_vs_MuISn	FALSE
fast_myofiber_1	DDX19B	MuIS+ upregulated	0.0253487	0.671198	0.041	0.026	1	MuISp_vs_MuISn	FALSE
fast_myofiber_1	ENC1	MuIS+ upregulated	0.0334336	0.671198	0.04	0.026	1	MuISp_vs_MuISn	FALSE
fast_myofiber_1	FBN1	MuIS+ upregulated	0.000829841	0.671198	0.111	0.074	1	MuISp_vs_MuISn	FALSE
fast_myofiber_1	CAMTA1	MuIS+ upregulated	0.00111777	0.670867	0.09	0.057	1	MuISp_vs_MuISn	FALSE
fast_myofiber_1	SEH1L	MuIS+ upregulated	0.0130449	0.670597	0.051	0.032	1	MuISp_vs_MuISn	FALSE
fast_myofiber_1	S1PR1	MuIS+ upregulated	0.0171106	0.670597	0.05	0.032	1	MuISp_vs_MuISn	FALSE
fast_myofiber_1	NSMAF	MuIS+ upregulated	0.0171106	0.670597	0.05	0.032	1	MuISp_vs_MuISn	FALSE
fast_myofiber_1	INO80C	MuIS+ upregulated	0.000112544	0.670183	0.119	0.075	1	MuISp_vs_MuISn	FALSE
fast_myofiber_1	ITGB1	MuIS+ upregulated	0.00879012	0.670183	0.059	0.038	1	MuISp_vs_MuISn	FALSE
fast_myofiber_1	MAK16	MuIS+ upregulated	0.0189531	0.670183	0.057	0.038	1	MuISp_vs_MuISn	FALSE
fast_myofiber_1	PLEKHA4	MuIS+ upregulated	0.00593136	0.669879	0.068	0.044	1	MuISp_vs_MuISn	FALSE
fast_myofiber_1	ARL1	MuIS+ upregulated	5.66282e-05	0.669756	0.143	0.094	1	MuISp_vs_MuISn	FALSE
fast_myofiber_1	THOC5	MuIS+ upregulated	0.00196818	0.669465	0.086	0.055	1	MuISp_vs_MuISn	FALSE
fast_myofiber_1	ESF1	MuIS+ upregulated	0.00410572	0.669465	0.083	0.055	1	MuISp_vs_MuISn	FALSE
fast_myofiber_1	AEBP2	MuIS+ upregulated	0.00425637	0.669465	0.082	0.055	1	MuISp_vs_MuISn	FALSE
fast_myofiber_1	RALY	MuIS+ upregulated	0.000611033	0.669318	0.096	0.061	1	MuISp_vs_MuISn	FALSE
fast_myofiber_1	B4GALT7	MuIS+ upregulated	0.0010179	0.669318	0.094	0.061	1	MuISp_vs_MuISn	FALSE
fast_myofiber_1	TXLNG	MuIS+ downregulated	0.115727	-0.668889	0.012	0.02	1	MuISp_vs_MuISn	FALSE
fast_myofiber_1	POMT1	MuIS+ upregulated	0.00351008	0.667923	0.081	0.053	1	MuISp_vs_MuISn	FALSE
fast_myofiber_1	PSEN1	MuIS+ upregulated	0.00536175	0.667923	0.072	0.047	1	MuISp_vs_MuISn	FALSE
fast_myofiber_1	BACH2	MuIS+ upregulated	0.0465893	0.667923	0.036	0.023	1	MuISp_vs_MuISn	FALSE
fast_myofiber_1	DDX28	MuIS+ upregulated	0.0694344	0.667923	0.027	0.017	1	MuISp_vs_MuISn	FALSE
fast_myofiber_1	MBTPS2	MuIS+ upregulated	0.140122	0.667923	0.018	0.011	1	MuISp_vs_MuISn	FALSE
fast_myofiber_1	KAZALD1	MuIS+ upregulated	0.140122	0.667923	0.018	0.011	1	MuISp_vs_MuISn	FALSE
fast_myofiber_1	XPNPEP3	MuIS+ upregulated	0.140122	0.667923	0.018	0.011	1	MuISp_vs_MuISn	FALSE
fast_myofiber_1	CCDC136	MuIS+ upregulated	0.190784	0.667923	0.017	0.011	1	MuISp_vs_MuISn	FALSE
fast_myofiber_1	PKN3	MuIS+ upregulated	0.190784	0.667923	0.017	0.011	1	MuISp_vs_MuISn	FALSE
fast_myofiber_1	KIAA1551	MuIS+ upregulated	0.25557	0.667923	0.016	0.011	1	MuISp_vs_MuISn	FALSE
fast_myofiber_1	ANKRD17	MuIS+ upregulated	0.000505136	0.666661	0.105	0.067	1	MuISp_vs_MuISn	FALSE
fast_myofiber_1	PITPNA	MuIS+ upregulated	0.000464735	0.666542	0.098	0.061	1	MuISp_vs_MuISn	FALSE
fast_myofiber_1	ETHE1	MuIS+ upregulated	0.00116528	0.666397	0.088	0.056	1	MuISp_vs_MuISn	FALSE
fast_myofiber_1	OSGIN1	MuIS+ upregulated	0.00156184	0.666397	0.086	0.055	1	MuISp_vs_MuISn	FALSE
fast_myofiber_1	DENND1A	MuIS+ upregulated	0.00577194	0.665993	0.069	0.044	1	MuISp_vs_MuISn	FALSE
fast_myofiber_1	SUPT20H	MuIS+ upregulated	0.0075324	0.665993	0.068	0.044	1	MuISp_vs_MuISn	FALSE
fast_myofiber_1	COPS7B	MuIS+ upregulated	0.00867849	0.665698	0.06	0.038	1	MuISp_vs_MuISn	FALSE
fast_myofiber_1	ATRN	MuIS+ upregulated	0.0112585	0.665698	0.059	0.038	1	MuISp_vs_MuISn	FALSE
fast_myofiber_1	SYNJ2BP	MuIS+ upregulated	0.000270165	0.665515	0.111	0.071	1	MuISp_vs_MuISn	FALSE
fast_myofiber_1	RNF13	MuIS+ upregulated	0.0250919	0.664721	0.042	0.026	1	MuISp_vs_MuISn	FALSE
fast_myofiber_1	NAV1	MuIS+ upregulated	0.0562426	0.664721	0.039	0.026	1	MuISp_vs_MuISn	FALSE
fast_myofiber_1	CHD6	MuIS+ upregulated	0.00800357	0.663819	0.064	0.042	1	MuISp_vs_MuISn	FALSE
fast_myofiber_1	KIAA0586	MuIS+ upregulated	0.0855129	0.663819	0.031	0.02	1	MuISp_vs_MuISn	FALSE
fast_myofiber_1	PBDC1	MuIS+ upregulated	0.0156101	0.663146	0.055	0.036	1	MuISp_vs_MuISn	FALSE
fast_myofiber_1	R3HDM1	MuIS+ upregulated	0.000812998	0.662209	0.094	0.06	1	MuISp_vs_MuISn	FALSE
fast_myofiber_1	PREX1	MuIS+ upregulated	0.0977446	0.662209	0.023	0.015	1	MuISp_vs_MuISn	FALSE
fast_myofiber_1	PARD6A	MuIS+ upregulated	0.0987704	0.662209	0.022	0.014	1	MuISp_vs_MuISn	FALSE
fast_myofiber_1	ARMCX2	MuIS+ upregulated	0.131271	0.662209	0.022	0.015	1	MuISp_vs_MuISn	FALSE
fast_myofiber_1	IDI1	MuIS+ upregulated	0.000612311	0.661723	0.106	0.069	1	MuISp_vs_MuISn	FALSE
fast_myofiber_1	QSOX1	MuIS+ downregulated	0.0178442	-0.661112	0.03	0.048	1	MuISp_vs_MuISn	FALSE
fast_myofiber_1	SEC22C	MuIS+ upregulated	0.0778787	0.660816	0.035	0.024	1	MuISp_vs_MuISn	FALSE
fast_myofiber_1	AGAP1	MuIS+ upregulated	0.0031276	0.660816	0.075	0.048	1	MuISp_vs_MuISn	FALSE
fast_myofiber_1	SDC3	MuIS+ upregulated	0.00403962	0.660816	0.075	0.048	1	MuISp_vs_MuISn	FALSE
fast_myofiber_1	ARRDC1	MuIS+ upregulated	0.0216519	0.660187	0.051	0.033	1	MuISp_vs_MuISn	FALSE
fast_myofiber_1	PTPN4	MuIS+ upregulated	0.000801164	0.659437	0.095	0.061	1	MuISp_vs_MuISn	FALSE
fast_myofiber_1	C14orf93	MuIS+ downregulated	0.0837916	-0.659058	0.015	0.025	1	MuISp_vs_MuISn	FALSE
fast_myofiber_1	RNPEP	MuIS+ upregulated	0.00121765	0.658524	0.087	0.055	1	MuISp_vs_MuISn	FALSE
fast_myofiber_1	ACVR1B	MuIS+ upregulated	0.00157591	0.658524	0.086	0.055	1	MuISp_vs_MuISn	FALSE
fast_myofiber_1	FGGY	MuIS+ upregulated	0.000587903	0.658524	0.099	0.063	1	MuISp_vs_MuISn	FALSE
fast_myofiber_1	FAHD2B	MuIS+ upregulated	0.0248236	0.658524	0.043	0.027	1	MuISp_vs_MuISn	FALSE
fast_myofiber_1	ANKS3	MuIS+ upregulated	0.0687459	0.658524	0.028	0.018	1	MuISp_vs_MuISn	FALSE
fast_myofiber_1	BBS10	MuIS+ upregulated	0.143366	0.658524	0.014	0.008	1	MuISp_vs_MuISn	FALSE
fast_myofiber_1	SF3B6	MuIS+ upregulated	0.201705	0.658524	0.014	0.009	1	MuISp_vs_MuISn	FALSE
fast_myofiber_1	KLF7	MuIS+ upregulated	0.201705	0.658524	0.014	0.009	1	MuISp_vs_MuISn	FALSE
fast_myofiber_1	STK39	MuIS+ upregulated	0.203607	0.658524	0.013	0.008	1	MuISp_vs_MuISn	FALSE
fast_myofiber_1	SP3	MuIS+ upregulated	0.00020946	0.657876	0.129	0.086	1	MuISp_vs_MuISn	FALSE
fast_myofiber_1	EFEMP2	MuIS+ upregulated	0.00858699	0.657133	0.061	0.039	1	MuISp_vs_MuISn	FALSE
fast_myofiber_1	GAB1	MuIS+ upregulated	0.0109304	0.657133	0.061	0.04	1	MuISp_vs_MuISn	FALSE
fast_myofiber_1	KIAA0391	MuIS+ upregulated	0.0231387	0.656718	0.047	0.03	1	MuISp_vs_MuISn	FALSE
fast_myofiber_1	BIVM	MuIS+ upregulated	0.00462919	0.656401	0.079	0.052	1	MuISp_vs_MuISn	FALSE
fast_myofiber_1	STT3A	MuIS+ upregulated	0.0046338	0.655951	0.068	0.043	1	MuISp_vs_MuISn	FALSE
fast_myofiber_1	SOS1	MuIS+ upregulated	0.00601489	0.655951	0.067	0.043	1	MuISp_vs_MuISn	FALSE
fast_myofiber_1	FAM3C	MuIS+ upregulated	0.0486141	0.655951	0.033	0.021	1	MuISp_vs_MuISn	FALSE
fast_myofiber_1	HSPA14.1	MuIS+ upregulated	0.0486141	0.655951	0.033	0.021	1	MuISp_vs_MuISn	FALSE
fast_myofiber_1	SPNS2	MuIS+ upregulated	0.0492024	0.655951	0.033	0.02	1	MuISp_vs_MuISn	FALSE
fast_myofiber_1	LRSAM1	MuIS+ upregulated	0.0164553	0.655257	0.052	0.034	1	MuISp_vs_MuISn	FALSE
fast_myofiber_1	JMJD6	MuIS+ upregulated	0.000792581	0.654051	0.096	0.061	1	MuISp_vs_MuISn	FALSE
fast_myofiber_1	FOXN2	MuIS+ upregulated	0.00816056	0.654051	0.074	0.049	1	MuISp_vs_MuISn	FALSE
fast_myofiber_1	WWP2	MuIS+ upregulated	0.00926194	0.654051	0.057	0.036	1	MuISp_vs_MuISn	FALSE
fast_myofiber_1	PMS1	MuIS+ upregulated	0.0453641	0.654051	0.038	0.024	1	MuISp_vs_MuISn	FALSE
fast_myofiber_1	VWA7	MuIS+ upregulated	0.0591468	0.654051	0.037	0.024	1	MuISp_vs_MuISn	FALSE
fast_myofiber_1	XKR8	MuIS+ upregulated	0.098612	0.654051	0.035	0.024	1	MuISp_vs_MuISn	FALSE
fast_myofiber_1	CXorf36	MuIS+ upregulated	0.13876	0.654051	0.019	0.012	1	MuISp_vs_MuISn	FALSE
fast_myofiber_1	SCAI	MuIS+ upregulated	0.13876	0.654051	0.019	0.012	1	MuISp_vs_MuISn	FALSE
fast_myofiber_1	AVPI1	MuIS+ upregulated	0.13876	0.654051	0.019	0.012	1	MuISp_vs_MuISn	FALSE
fast_myofiber_1	PMS2	MuIS+ upregulated	0.187737	0.654051	0.018	0.012	1	MuISp_vs_MuISn	FALSE
fast_myofiber_1	NUP153	MuIS+ upregulated	0.00651671	0.653039	0.063	0.04	1	MuISp_vs_MuISn	FALSE
fast_myofiber_1	WDR37	MuIS+ upregulated	0.000386371	0.652856	0.107	0.069	1	MuISp_vs_MuISn	FALSE
fast_myofiber_1	TMA7	MuIS+ upregulated	0.0245451	0.652591	0.044	0.028	1	MuISp_vs_MuISn	FALSE
fast_myofiber_1	CHD8	MuIS+ upregulated	0.0326364	0.652591	0.042	0.027	1	MuISp_vs_MuISn	FALSE
fast_myofiber_1	H2AFY2	MuIS+ upregulated	0.0417764	0.652591	0.042	0.028	1	MuISp_vs_MuISn	FALSE
fast_myofiber_1	RAD54L2	MuIS+ upregulated	0.0538833	0.652591	0.041	0.028	1	MuISp_vs_MuISn	FALSE
fast_myofiber_1	CSRNP2	MuIS+ upregulated	0.00765047	0.652177	0.067	0.044	1	MuISp_vs_MuISn	FALSE
fast_myofiber_1	TBC1D23	MuIS+ upregulated	0.00142037	0.651982	0.091	0.059	1	MuISp_vs_MuISn	FALSE
fast_myofiber_1	GCLC	MuIS+ upregulated	0.00254436	0.651435	0.074	0.046	1	MuISp_vs_MuISn	FALSE
fast_myofiber_1	VMA21	MuIS+ upregulated	0.00429123	0.651435	0.072	0.046	1	MuISp_vs_MuISn	FALSE
fast_myofiber_1	CCNH	MuIS+ upregulated	0.0967349	0.651435	0.024	0.015	1	MuISp_vs_MuISn	FALSE
fast_myofiber_1	LONRF3	MuIS+ upregulated	0.0967349	0.651435	0.024	0.015	1	MuISp_vs_MuISn	FALSE
fast_myofiber_1	DMRT2	MuIS+ upregulated	0.0967349	0.651435	0.024	0.015	1	MuISp_vs_MuISn	FALSE
fast_myofiber_1	CDC42EP2	MuIS+ upregulated	0.0967349	0.651435	0.024	0.015	1	MuISp_vs_MuISn	FALSE
fast_myofiber_1	ZNF174	MuIS+ upregulated	0.0967349	0.651435	0.024	0.015	1	MuISp_vs_MuISn	FALSE
fast_myofiber_1	RNF217	MuIS+ upregulated	0.129309	0.651435	0.023	0.015	1	MuISp_vs_MuISn	FALSE
fast_myofiber_1	AHI1	MuIS+ upregulated	0.129309	0.651435	0.023	0.015	1	MuISp_vs_MuISn	FALSE
fast_myofiber_1	ZNF548	MuIS+ downregulated	0.0493294	-0.651331	0.019	0.031	1	MuISp_vs_MuISn	FALSE
fast_myofiber_1	KIF1BP	MuIS+ upregulated	0.0029972	0.650789	0.078	0.05	1	MuISp_vs_MuISn	FALSE
fast_myofiber_1	UIMC1	MuIS+ upregulated	0.0162304	0.650496	0.053	0.034	1	MuISp_vs_MuISn	FALSE
fast_myofiber_1	AP4E1	MuIS+ upregulated	0.0512033	0.649719	0.029	0.018	1	MuISp_vs_MuISn	FALSE
fast_myofiber_1	SPRTN	MuIS+ upregulated	0.0680062	0.649719	0.029	0.018	1	MuISp_vs_MuISn	FALSE
fast_myofiber_1	THAP6	MuIS+ upregulated	0.0680062	0.649719	0.029	0.018	1	MuISp_vs_MuISn	FALSE
fast_myofiber_1	DERA	MuIS+ upregulated	0.0680062	0.649719	0.029	0.018	1	MuISp_vs_MuISn	FALSE
fast_myofiber_1	C12orf73	MuIS+ upregulated	0.0680062	0.649719	0.029	0.018	1	MuISp_vs_MuISn	FALSE
fast_myofiber_1	ARHGAP27	MuIS+ upregulated	0.11888	0.649719	0.027	0.018	1	MuISp_vs_MuISn	FALSE
fast_myofiber_1	RPRD1B	MuIS+ upregulated	0.000364639	0.649378	0.119	0.078	1	MuISp_vs_MuISn	FALSE
fast_myofiber_1	TARS2	MuIS+ upregulated	0.000195755	0.649064	0.125	0.082	1	MuISp_vs_MuISn	FALSE
fast_myofiber_1	DFFA	MuIS+ upregulated	0.00078296	0.648868	0.098	0.063	1	MuISp_vs_MuISn	FALSE
fast_myofiber_1	ZNRF3	MuIS+ upregulated	0.048074	0.648506	0.034	0.022	1	MuISp_vs_MuISn	FALSE
fast_myofiber_1	ARL16	MuIS+ upregulated	0.0075324	0.648506	0.068	0.044	1	MuISp_vs_MuISn	FALSE
fast_myofiber_1	C1orf127	MuIS+ upregulated	0.0124626	0.648506	0.066	0.044	1	MuISp_vs_MuISn	FALSE
fast_myofiber_1	ESRRG	MuIS+ upregulated	0.0053502	0.648024	0.073	0.047	1	MuISp_vs_MuISn	FALSE
fast_myofiber_1	NCOA6	MuIS+ upregulated	0.0341084	0.647603	0.039	0.025	1	MuISp_vs_MuISn	FALSE
fast_myofiber_1	DHX37	MuIS+ upregulated	0.0345622	0.647603	0.039	0.024	1	MuISp_vs_MuISn	FALSE
fast_myofiber_1	MPP5	MuIS+ upregulated	0.0002207	0.646905	0.129	0.086	1	MuISp_vs_MuISn	FALSE
fast_myofiber_1	RMDN1	MuIS+ upregulated	0.00134825	0.646613	0.093	0.061	1	MuISp_vs_MuISn	FALSE
fast_myofiber_1	ZNF641	MuIS+ upregulated	0.00134825	0.646613	0.093	0.061	1	MuISp_vs_MuISn	FALSE
fast_myofiber_1	RALGAPB	MuIS+ upregulated	0.0123142	0.645897	0.055	0.035	1	MuISp_vs_MuISn	FALSE
fast_myofiber_1	NRN1	MuIS+ upregulated	0.0206704	0.645897	0.053	0.035	1	MuISp_vs_MuISn	FALSE
fast_myofiber_1	BCL3	MuIS+ upregulated	0.0115752	0.645521	0.058	0.038	1	MuISp_vs_MuISn	FALSE
fast_myofiber_1	XPC	MuIS+ upregulated	0.0146836	0.645521	0.058	0.038	1	MuISp_vs_MuISn	FALSE
fast_myofiber_1	LSM8	MuIS+ upregulated	0.00810156	0.645203	0.064	0.042	1	MuISp_vs_MuISn	FALSE
fast_myofiber_1	ZMYND8	MuIS+ upregulated	0.00949206	0.644931	0.068	0.045	1	MuISp_vs_MuISn	FALSE
fast_myofiber_1	TRIM25	MuIS+ upregulated	0.00526584	0.644697	0.074	0.048	1	MuISp_vs_MuISn	FALSE
fast_myofiber_1	FSTL1	MuIS+ upregulated	0.00179891	0.644491	0.08	0.05	1	MuISp_vs_MuISn	FALSE
fast_myofiber_1	ZMYM2	MuIS+ upregulated	0.00608421	0.644491	0.077	0.051	1	MuISp_vs_MuISn	FALSE
fast_myofiber_1	CCAR2	MuIS+ upregulated	0.00076444	0.644311	0.086	0.053	1	MuISp_vs_MuISn	FALSE
fast_myofiber_1	OSGEP	MuIS+ upregulated	0.00264923	0.644311	0.084	0.055	1	MuISp_vs_MuISn	FALSE
fast_myofiber_1	MAU2	MuIS+ upregulated	0.000745129	0.643878	0.099	0.064	1	MuISp_vs_MuISn	FALSE
fast_myofiber_1	TAX1BP3	MuIS+ upregulated	0.00201618	0.643878	0.095	0.063	1	MuISp_vs_MuISn	FALSE
fast_myofiber_1	PLP2	MuIS+ downregulated	0.0276539	-0.643279	0.027	0.044	1	MuISp_vs_MuISn	FALSE
fast_myofiber_1	PICALM	MuIS+ upregulated	0.00238906	0.641451	0.097	0.065	1	MuISp_vs_MuISn	FALSE
fast_myofiber_1	CTNND1	MuIS+ upregulated	0.0028658	0.641451	0.081	0.052	1	MuISp_vs_MuISn	FALSE
fast_myofiber_1	PRAG1	MuIS+ upregulated	0.00880128	0.641451	0.06	0.038	1	MuISp_vs_MuISn	FALSE
fast_myofiber_1	MPPED2	MuIS+ upregulated	0.0112216	0.641451	0.06	0.039	1	MuISp_vs_MuISn	FALSE
fast_myofiber_1	CCDC167	MuIS+ upregulated	0.0121582	0.641451	0.056	0.036	1	MuISp_vs_MuISn	FALSE
fast_myofiber_1	PEX26	MuIS+ upregulated	0.0121582	0.641451	0.056	0.036	1	MuISp_vs_MuISn	FALSE
fast_myofiber_1	GPX7	MuIS+ upregulated	0.0221858	0.641451	0.05	0.032	1	MuISp_vs_MuISn	FALSE
fast_myofiber_1	VPS13B	MuIS+ upregulated	0.0286586	0.641451	0.049	0.032	1	MuISp_vs_MuISn	FALSE
fast_myofiber_1	QRSL1	MuIS+ upregulated	0.0312424	0.641451	0.045	0.029	1	MuISp_vs_MuISn	FALSE
fast_myofiber_1	PCGF2	MuIS+ upregulated	0.0312424	0.641451	0.045	0.029	1	MuISp_vs_MuISn	FALSE
fast_myofiber_1	ZNF740	MuIS+ upregulated	0.0440881	0.641451	0.039	0.026	1	MuISp_vs_MuISn	FALSE
fast_myofiber_1	TRMT61A	MuIS+ upregulated	0.0440881	0.641451	0.039	0.026	1	MuISp_vs_MuISn	FALSE
fast_myofiber_1	TAF2	MuIS+ upregulated	0.0672224	0.641451	0.03	0.019	1	MuISp_vs_MuISn	FALSE
fast_myofiber_1	WISP2	MuIS+ upregulated	0.068096	0.641451	0.029	0.018	1	MuISp_vs_MuISn	FALSE
fast_myofiber_1	LRRK2	MuIS+ upregulated	0.0888045	0.641451	0.029	0.019	1	MuISp_vs_MuISn	FALSE
fast_myofiber_1	ZCCHC9	MuIS+ upregulated	0.0956414	0.641451	0.025	0.016	1	MuISp_vs_MuISn	FALSE
fast_myofiber_1	YARS	MuIS+ upregulated	0.096844	0.641451	0.024	0.015	1	MuISp_vs_MuISn	FALSE
fast_myofiber_1	ITGA3	MuIS+ upregulated	0.12729	0.641451	0.024	0.016	1	MuISp_vs_MuISn	FALSE
fast_myofiber_1	DEGS1	MuIS+ upregulated	0.137228	0.641451	0.02	0.013	1	MuISp_vs_MuISn	FALSE
fast_myofiber_1	ITGA1	MuIS+ upregulated	0.137228	0.641451	0.02	0.013	1	MuISp_vs_MuISn	FALSE
fast_myofiber_1	MICAL1	MuIS+ upregulated	0.137228	0.641451	0.02	0.013	1	MuISp_vs_MuISn	FALSE
fast_myofiber_1	ZNF503	MuIS+ upregulated	0.137228	0.641451	0.02	0.013	1	MuISp_vs_MuISn	FALSE
fast_myofiber_1	CCDC159	MuIS+ upregulated	0.137228	0.641451	0.02	0.013	1	MuISp_vs_MuISn	FALSE
fast_myofiber_1	LRRC8B	MuIS+ upregulated	0.143623	0.641451	0.015	0.009	1	MuISp_vs_MuISn	FALSE
fast_myofiber_1	LRTOMT	MuIS+ upregulated	0.167326	0.641451	0.023	0.016	1	MuISp_vs_MuISn	FALSE
fast_myofiber_1	SRGAP3	MuIS+ upregulated	0.184586	0.641451	0.019	0.013	1	MuISp_vs_MuISn	FALSE
fast_myofiber_1	TBCK	MuIS+ upregulated	0.199556	0.641451	0.015	0.009	1	MuISp_vs_MuISn	FALSE
fast_myofiber_1	IDO1	MuIS+ upregulated	0.199556	0.641451	0.015	0.009	1	MuISp_vs_MuISn	FALSE
fast_myofiber_1	SPTLC1	MuIS+ upregulated	0.199556	0.641451	0.015	0.009	1	MuISp_vs_MuISn	FALSE
fast_myofiber_1	TDRD7	MuIS+ upregulated	0.199556	0.641451	0.015	0.009	1	MuISp_vs_MuISn	FALSE
fast_myofiber_1	NDUFB4	MuIS+ upregulated	0.00105876	0.641451	0.094	0.061	1	MuISp_vs_MuISn	FALSE
fast_myofiber_1	KIAA2026	MuIS+ upregulated	0.00172888	0.641451	0.093	0.061	1	MuISp_vs_MuISn	FALSE
fast_myofiber_1	RNF8	MuIS+ upregulated	0.0167238	0.641451	0.063	0.042	1	MuISp_vs_MuISn	FALSE
fast_myofiber_1	GATC	MuIS+ upregulated	0.0362222	0.641451	0.035	0.022	1	MuISp_vs_MuISn	FALSE
fast_myofiber_1	SEPHS2	MuIS+ upregulated	0.000286827	0.639462	0.12	0.078	1	MuISp_vs_MuISn	FALSE
fast_myofiber_1	C6orf62	MuIS+ upregulated	0.0015846	0.638652	0.087	0.055	1	MuISp_vs_MuISn	FALSE
fast_myofiber_1	TELO2	MuIS+ upregulated	0.00200107	0.638652	0.087	0.056	1	MuISp_vs_MuISn	FALSE
fast_myofiber_1	C16orf58	MuIS+ upregulated	0.00586551	0.638479	0.079	0.053	1	MuISp_vs_MuISn	FALSE
fast_myofiber_1	CNOT6L	MuIS+ upregulated	0.0142184	0.637504	0.06	0.04	1	MuISp_vs_MuISn	FALSE
fast_myofiber_1	FAM43A	MuIS+ upregulated	0.00221193	0.637335	0.107	0.074	1	MuISp_vs_MuISn	FALSE
fast_myofiber_1	TECRL	MuIS+ upregulated	0.00164729	0.63695	0.104	0.07	1	MuISp_vs_MuISn	FALSE
fast_myofiber_1	MAPK14	MuIS+ upregulated	0.00146496	0.636729	0.1	0.067	1	MuISp_vs_MuISn	FALSE
fast_myofiber_1	CCDC28A	MuIS+ upregulated	0.0168435	0.636729	0.051	0.033	1	MuISp_vs_MuISn	FALSE
fast_myofiber_1	INTS3	MuIS+ upregulated	0.00365003	0.636214	0.089	0.06	1	MuISp_vs_MuISn	FALSE
fast_myofiber_1	PTRH1	MuIS+ upregulated	0.0307846	0.636214	0.045	0.03	1	MuISp_vs_MuISn	FALSE
fast_myofiber_1	TPPP3	MuIS+ upregulated	0.0312513	0.636098	0.262	0.241	1	MuISp_vs_MuISn	FALSE
fast_myofiber_1	EMILIN1	MuIS+ upregulated	0.0562426	0.635574	0.039	0.026	1	MuISp_vs_MuISn	FALSE
fast_myofiber_1	ESR1	MuIS+ upregulated	0.0562426	0.635574	0.039	0.026	1	MuISp_vs_MuISn	FALSE
fast_myofiber_1	ZNF3	MuIS+ upregulated	0.0475809	0.634756	0.035	0.022	1	MuISp_vs_MuISn	FALSE
fast_myofiber_1	ATP13A2	MuIS+ upregulated	0.0614795	0.634756	0.035	0.023	1	MuISp_vs_MuISn	FALSE
fast_myofiber_1	TICAM1	MuIS+ upregulated	0.0614795	0.634756	0.035	0.023	1	MuISp_vs_MuISn	FALSE
fast_myofiber_1	PAFAH2	MuIS+ upregulated	0.079832	0.634756	0.034	0.023	1	MuISp_vs_MuISn	FALSE
fast_myofiber_1	SERPINA5	MuIS+ downregulated	0.00366049	-0.634408	0.045	0.073	1	MuISp_vs_MuISn	FALSE
fast_myofiber_1	STIMATE	MuIS+ upregulated	0.00478043	0.634255	0.067	0.042	1	MuISp_vs_MuISn	FALSE
fast_myofiber_1	SLC6A6	MuIS+ downregulated	0.00197766	-0.633758	0.048	0.078	1	MuISp_vs_MuISn	FALSE
fast_myofiber_1	BAZ2A	MuIS+ upregulated	0.00223287	0.633674	0.092	0.061	1	MuISp_vs_MuISn	FALSE
fast_myofiber_1	VPS54	MuIS+ upregulated	0.0664009	0.633674	0.031	0.02	1	MuISp_vs_MuISn	FALSE
fast_myofiber_1	GCC2	MuIS+ upregulated	0.0664009	0.633674	0.031	0.02	1	MuISp_vs_MuISn	FALSE
fast_myofiber_1	KLHL5	MuIS+ upregulated	0.0664009	0.633674	0.031	0.02	1	MuISp_vs_MuISn	FALSE
fast_myofiber_1	ADCK2	MuIS+ upregulated	0.0664009	0.633674	0.031	0.02	1	MuISp_vs_MuISn	FALSE
fast_myofiber_1	MINDY2	MuIS+ upregulated	0.0120276	0.632989	0.057	0.036	1	MuISp_vs_MuISn	FALSE
fast_myofiber_1	FBXO38	MuIS+ upregulated	0.0215353	0.632173	0.051	0.034	1	MuISp_vs_MuISn	FALSE
fast_myofiber_1	ZSCAN21	MuIS+ upregulated	0.0221093	0.632173	0.051	0.033	1	MuISp_vs_MuISn	FALSE
fast_myofiber_1	TXNRD3	MuIS+ upregulated	0.0944774	0.632173	0.026	0.016	1	MuISp_vs_MuISn	FALSE
fast_myofiber_1	AQR	MuIS+ upregulated	0.125227	0.632173	0.025	0.016	1	MuISp_vs_MuISn	FALSE
fast_myofiber_1	ZNF383	MuIS+ upregulated	0.125227	0.632173	0.025	0.016	1	MuISp_vs_MuISn	FALSE
fast_myofiber_1	FRMD4A	MuIS+ upregulated	0.163997	0.632173	0.024	0.016	1	MuISp_vs_MuISn	FALSE
fast_myofiber_1	RPF1	MuIS+ upregulated	0.00552324	0.631535	0.072	0.047	1	MuISp_vs_MuISn	FALSE
fast_myofiber_1	CNOT4	MuIS+ upregulated	0.000470643	0.631397	0.118	0.078	1	MuISp_vs_MuISn	FALSE
fast_myofiber_1	SUMF2	MuIS+ upregulated	0.00109436	0.631183	0.093	0.06	1	MuISp_vs_MuISn	FALSE
fast_myofiber_1	DUSP16	MuIS+ upregulated	0.00592361	0.630804	0.069	0.044	1	MuISp_vs_MuISn	FALSE
fast_myofiber_1	BLMH	MuIS+ upregulated	0.00762851	0.630804	0.068	0.044	1	MuISp_vs_MuISn	FALSE
fast_myofiber_1	TBC1D2B	MuIS+ upregulated	0.0427779	0.629955	0.041	0.027	1	MuISp_vs_MuISn	FALSE
fast_myofiber_1	PHKG2	MuIS+ upregulated	0.0427779	0.629955	0.041	0.027	1	MuISp_vs_MuISn	FALSE
fast_myofiber_1	FAM172A	MuIS+ upregulated	0.135554	0.629955	0.021	0.013	1	MuISp_vs_MuISn	FALSE
fast_myofiber_1	PCDHGA12	MuIS+ upregulated	0.135554	0.629955	0.021	0.013	1	MuISp_vs_MuISn	FALSE
fast_myofiber_1	WDR91	MuIS+ upregulated	0.135554	0.629955	0.021	0.013	1	MuISp_vs_MuISn	FALSE
fast_myofiber_1	SPECC1	MuIS+ upregulated	0.135554	0.629955	0.021	0.013	1	MuISp_vs_MuISn	FALSE
fast_myofiber_1	GTF2A2	MuIS+ upregulated	0.000321273	0.629478	0.117	0.076	1	MuISp_vs_MuISn	FALSE
fast_myofiber_1	CASKIN2	MuIS+ upregulated	0.0150784	0.62896	0.057	0.038	1	MuISp_vs_MuISn	FALSE
fast_myofiber_1	EXOSC2	MuIS+ upregulated	0.00682861	0.628395	0.073	0.048	1	MuISp_vs_MuISn	FALSE
fast_myofiber_1	SLC22A5	MuIS+ upregulated	0.0605296	0.628395	0.036	0.024	1	MuISp_vs_MuISn	FALSE
fast_myofiber_1	COG1	MuIS+ upregulated	0.00187604	0.62803	0.09	0.059	1	MuISp_vs_MuISn	FALSE
fast_myofiber_1	ZNF148	MuIS+ upregulated	0.00610793	0.62803	0.086	0.059	1	MuISp_vs_MuISn	FALSE
fast_myofiber_1	SPATA24	MuIS+ upregulated	0.0163963	0.627776	0.053	0.034	1	MuISp_vs_MuISn	FALSE
fast_myofiber_1	BRAT1	MuIS+ upregulated	0.016656	0.627776	0.052	0.034	1	MuISp_vs_MuISn	FALSE
fast_myofiber_1	ZFPM2	MuIS+ upregulated	0.0351354	0.627776	0.051	0.034	1	MuISp_vs_MuISn	FALSE
fast_myofiber_1	CRADD	MuIS+ upregulated	0.0155083	0.627444	0.066	0.045	1	MuISp_vs_MuISn	FALSE
fast_myofiber_1	CPE	MuIS+ upregulated	0.00109568	0.626915	0.124	0.086	1	MuISp_vs_MuISn	FALSE
fast_myofiber_1	CRBN	MuIS+ upregulated	9.4877e-05	0.626344	0.129	0.083	1	MuISp_vs_MuISn	FALSE
fast_myofiber_1	FKBP9	MuIS+ upregulated	0.0135242	0.626344	0.063	0.042	1	MuISp_vs_MuISn	FALSE
fast_myofiber_1	C9orf64	MuIS+ upregulated	0.0655472	0.626344	0.032	0.02	1	MuISp_vs_MuISn	FALSE
fast_myofiber_1	NAT10	MuIS+ upregulated	0.0860371	0.626344	0.031	0.02	1	MuISp_vs_MuISn	FALSE
fast_myofiber_1	FGF11	MuIS+ upregulated	0.0860371	0.626344	0.031	0.02	1	MuISp_vs_MuISn	FALSE
fast_myofiber_1	YIPF1	MuIS+ upregulated	0.197095	0.626344	0.015	0.01	1	MuISp_vs_MuISn	FALSE
fast_myofiber_1	TGFBI	MuIS+ upregulated	0.197095	0.626344	0.015	0.01	1	MuISp_vs_MuISn	FALSE
fast_myofiber_1	TRMT11	MuIS+ upregulated	0.197095	0.626344	0.015	0.01	1	MuISp_vs_MuISn	FALSE
fast_myofiber_1	IFT81	MuIS+ upregulated	0.197095	0.626344	0.015	0.01	1	MuISp_vs_MuISn	FALSE
fast_myofiber_1	SLC27A3	MuIS+ upregulated	0.267473	0.626344	0.015	0.01	1	MuISp_vs_MuISn	FALSE
fast_myofiber_1	HES6	MuIS+ upregulated	0.267473	0.626344	0.015	0.01	1	MuISp_vs_MuISn	FALSE
fast_myofiber_1	MFSD1	MuIS+ upregulated	0.0230371	0.626344	0.048	0.031	1	MuISp_vs_MuISn	FALSE
fast_myofiber_1	SAMHD1	MuIS+ upregulated	0.00386461	0.625509	0.087	0.059	1	MuISp_vs_MuISn	FALSE
fast_myofiber_1	TIMM9	MuIS+ upregulated	0.0190304	0.625056	0.057	0.038	1	MuISp_vs_MuISn	FALSE
fast_myofiber_1	SEC22B	MuIS+ upregulated	0.00457837	0.624854	0.096	0.067	1	MuISp_vs_MuISn	FALSE
fast_myofiber_1	MAB21L1	MuIS+ upregulated	0.0329053	0.624577	0.042	0.027	1	MuISp_vs_MuISn	FALSE
fast_myofiber_1	OTUD3	MuIS+ upregulated	0.0421144	0.624577	0.042	0.028	1	MuISp_vs_MuISn	FALSE
fast_myofiber_1	LIG3	MuIS+ upregulated	0.0028653	0.623529	0.081	0.053	1	MuISp_vs_MuISn	FALSE
fast_myofiber_1	PCCA	MuIS+ upregulated	0.0128083	0.623529	0.053	0.034	1	MuISp_vs_MuISn	FALSE
fast_myofiber_1	DNAJC2	MuIS+ upregulated	0.0161687	0.623529	0.054	0.035	1	MuISp_vs_MuISn	FALSE
fast_myofiber_1	GLYCTK	MuIS+ upregulated	0.0932544	0.623529	0.027	0.017	1	MuISp_vs_MuISn	FALSE
fast_myofiber_1	SWSAP1	MuIS+ upregulated	0.123131	0.623529	0.026	0.017	1	MuISp_vs_MuISn	FALSE
fast_myofiber_1	THUMPD1	MuIS+ upregulated	0.000311084	0.62315	0.118	0.077	1	MuISp_vs_MuISn	FALSE
fast_myofiber_1	GADD45A	MuIS+ upregulated	0.00599568	0.623039	0.087	0.059	1	MuISp_vs_MuISn	FALSE
fast_myofiber_1	ALS2CL	MuIS+ upregulated	0.0105827	0.622835	0.063	0.042	1	MuISp_vs_MuISn	FALSE
fast_myofiber_1	NR3C2	MuIS+ upregulated	0.059571	0.622342	0.037	0.024	1	MuISp_vs_MuISn	FALSE
fast_myofiber_1	MYLK4	MuIS+ downregulated	0.00220109	-0.621583	0.04	0.068	1	MuISp_vs_MuISn	FALSE
fast_myofiber_1	EIF4EBP3	MuIS+ downregulated	0.00292463	-0.621583	0.048	0.076	1	MuISp_vs_MuISn	FALSE
fast_myofiber_1	ADIRF	MuIS+ downregulated	0.00836988	-0.621583	0.045	0.069	1	MuISp_vs_MuISn	FALSE
fast_myofiber_1	RASA4B	MuIS+ downregulated	0.0200084	-0.621583	0.035	0.054	1	MuISp_vs_MuISn	FALSE
fast_myofiber_1	RUNX1	MuIS+ downregulated	0.0988215	-0.621583	0.014	0.022	1	MuISp_vs_MuISn	FALSE
fast_myofiber_1	CD14	MuIS+ downregulated	0.158247	-0.621583	0.011	0.018	1	MuISp_vs_MuISn	FALSE
fast_myofiber_1	EIF3E	MuIS+ downregulated	0.244855	-0.621583	0.007	0.011	1	MuISp_vs_MuISn	FALSE
fast_myofiber_1	ABI3	MuIS+ downregulated	0.244855	-0.621583	0.007	0.011	1	MuISp_vs_MuISn	FALSE
fast_myofiber_1	CDC42EP5	MuIS+ downregulated	0.244855	-0.621583	0.007	0.011	1	MuISp_vs_MuISn	FALSE
fast_myofiber_1	NIPSNAP1	MuIS+ downregulated	0.244855	-0.621583	0.007	0.011	1	MuISp_vs_MuISn	FALSE
fast_myofiber_1	SUCLA2	MuIS+ downregulated	0.000181386	-0.621583	0.085	0.131	1	MuISp_vs_MuISn	FALSE
fast_myofiber_1	TP53I13	MuIS+ downregulated	0.0246446	-0.621583	0.031	0.048	1	MuISp_vs_MuISn	FALSE
fast_myofiber_1	LRRC56	MuIS+ downregulated	0.145383	-0.621583	0.012	0.019	1	MuISp_vs_MuISn	FALSE
fast_myofiber_1	ZNF195	MuIS+ downregulated	0.145383	-0.621583	0.012	0.019	1	MuISp_vs_MuISn	FALSE
fast_myofiber_1	METTL7B	MuIS+ downregulated	0.205033	-0.621583	0.009	0.014	1	MuISp_vs_MuISn	FALSE
fast_myofiber_1	MAMLD1	MuIS+ downregulated	0.223938	-0.621583	0.008	0.013	1	MuISp_vs_MuISn	FALSE
fast_myofiber_1	DNAJC9	MuIS+ downregulated	0.223938	-0.621583	0.008	0.013	1	MuISp_vs_MuISn	FALSE
fast_myofiber_1	SMIM1	MuIS+ downregulated	0.268048	-0.621583	0.006	0.01	1	MuISp_vs_MuISn	FALSE
fast_myofiber_1	DDB2	MuIS+ downregulated	0.268048	-0.621583	0.006	0.01	1	MuISp_vs_MuISn	FALSE
fast_myofiber_1	LIAS	MuIS+ upregulated	0.00890306	0.621273	0.06	0.038	1	MuISp_vs_MuISn	FALSE
fast_myofiber_1	MED17	MuIS+ upregulated	0.0113497	0.621273	0.06	0.039	1	MuISp_vs_MuISn	FALSE
fast_myofiber_1	WLS	MuIS+ upregulated	0.00457819	0.620617	0.089	0.061	1	MuISp_vs_MuISn	FALSE
fast_myofiber_1	ME1	MuIS+ upregulated	0.00457819	0.620617	0.089	0.061	1	MuISp_vs_MuISn	FALSE
fast_myofiber_1	C1orf174	MuIS+ upregulated	0.000471584	0.619425	0.119	0.079	1	MuISp_vs_MuISn	FALSE
fast_myofiber_1	ACP1	MuIS+ upregulated	0.000803553	0.619425	0.116	0.078	1	MuISp_vs_MuISn	FALSE
fast_myofiber_1	ZMYM3	MuIS+ upregulated	0.00518331	0.619425	0.075	0.049	1	MuISp_vs_MuISn	FALSE
fast_myofiber_1	AGFG1	MuIS+ upregulated	0.0102273	0.619425	0.065	0.043	1	MuISp_vs_MuISn	FALSE
fast_myofiber_1	PLXDC2	MuIS+ upregulated	0.0162021	0.619425	0.054	0.035	1	MuISp_vs_MuISn	FALSE
fast_myofiber_1	SCML1	MuIS+ upregulated	0.0414473	0.619425	0.043	0.028	1	MuISp_vs_MuISn	FALSE
fast_myofiber_1	SRGN	MuIS+ upregulated	0.0646665	0.619425	0.033	0.021	1	MuISp_vs_MuISn	FALSE
fast_myofiber_1	ANO1	MuIS+ upregulated	0.0846293	0.619425	0.032	0.021	1	MuISp_vs_MuISn	FALSE
fast_myofiber_1	CIITA	MuIS+ upregulated	0.100032	0.619425	0.021	0.013	1	MuISp_vs_MuISn	FALSE
fast_myofiber_1	TXNDC12	MuIS+ upregulated	0.133767	0.619425	0.021	0.014	1	MuISp_vs_MuISn	FALSE
fast_myofiber_1	MICA	MuIS+ upregulated	0.133767	0.619425	0.021	0.014	1	MuISp_vs_MuISn	FALSE
fast_myofiber_1	MPV17L	MuIS+ upregulated	0.133767	0.619425	0.021	0.014	1	MuISp_vs_MuISn	FALSE
fast_myofiber_1	THADA	MuIS+ upregulated	0.17808	0.619425	0.021	0.014	1	MuISp_vs_MuISn	FALSE
fast_myofiber_1	CACHD1	MuIS+ upregulated	0.293284	0.619425	0.01	0.007	1	MuISp_vs_MuISn	FALSE
fast_myofiber_1	PDZD2	MuIS+ upregulated	0.293284	0.619425	0.01	0.007	1	MuISp_vs_MuISn	FALSE
fast_myofiber_1	RADIL	MuIS+ upregulated	0.293284	0.619425	0.01	0.007	1	MuISp_vs_MuISn	FALSE
fast_myofiber_1	ABHD15	MuIS+ upregulated	0.293284	0.619425	0.01	0.007	1	MuISp_vs_MuISn	FALSE
fast_myofiber_1	E2F1	MuIS+ upregulated	0.293284	0.619425	0.01	0.007	1	MuISp_vs_MuISn	FALSE
fast_myofiber_1	LRRC25	MuIS+ upregulated	0.293284	0.619425	0.01	0.007	1	MuISp_vs_MuISn	FALSE
fast_myofiber_1	SHKBP1	MuIS+ upregulated	0.293284	0.619425	0.01	0.007	1	MuISp_vs_MuISn	FALSE
fast_myofiber_1	RASSF8	MuIS+ upregulated	0.000240279	0.61868	0.142	0.097	1	MuISp_vs_MuISn	FALSE
fast_myofiber_1	SPIRE1	MuIS+ upregulated	0.0118699	0.618087	0.078	0.054	1	MuISp_vs_MuISn	FALSE
fast_myofiber_1	ABRAXAS1	MuIS+ upregulated	0.00684969	0.617604	0.061	0.038	1	MuISp_vs_MuISn	FALSE
fast_myofiber_1	C15orf41	MuIS+ upregulated	0.00684969	0.617604	0.061	0.038	1	MuISp_vs_MuISn	FALSE
fast_myofiber_1	WDFY1	MuIS+ upregulated	0.00194906	0.617424	0.105	0.072	1	MuISp_vs_MuISn	FALSE
fast_myofiber_1	MOCS1	MuIS+ upregulated	0.04507	0.616576	0.039	0.025	1	MuISp_vs_MuISn	FALSE
fast_myofiber_1	MTMR1	MuIS+ upregulated	0.04507	0.616576	0.039	0.025	1	MuISp_vs_MuISn	FALSE
fast_myofiber_1	RWDD4	MuIS+ upregulated	0.0965974	0.616576	0.036	0.025	1	MuISp_vs_MuISn	FALSE
fast_myofiber_1	TMEM179B	MuIS+ upregulated	0.00798341	0.616108	0.066	0.043	1	MuISp_vs_MuISn	FALSE
fast_myofiber_1	TOMM22	MuIS+ upregulated	0.000302407	0.615456	0.135	0.091	1	MuISp_vs_MuISn	FALSE
fast_myofiber_1	KLF11	MuIS+ upregulated	0.0027859	0.615456	0.083	0.054	1	MuISp_vs_MuISn	FALSE
fast_myofiber_1	EGLN3	MuIS+ upregulated	0.011154	0.615456	0.079	0.055	1	MuISp_vs_MuISn	FALSE
fast_myofiber_1	PAK4	MuIS+ upregulated	0.0202195	0.615456	0.055	0.036	1	MuISp_vs_MuISn	FALSE
fast_myofiber_1	DCUN1D3	MuIS+ upregulated	0.0919824	0.615456	0.027	0.018	1	MuISp_vs_MuISn	FALSE
fast_myofiber_1	ZNF543	MuIS+ upregulated	0.0919824	0.615456	0.027	0.018	1	MuISp_vs_MuISn	FALSE
fast_myofiber_1	UBE2M	MuIS+ downregulated	0.00013197	-0.614889	0.09	0.138	1	MuISp_vs_MuISn	FALSE
fast_myofiber_1	RHOT1	MuIS+ upregulated	0.0011206	0.614484	0.125	0.087	1	MuISp_vs_MuISn	FALSE
fast_myofiber_1	DPH5	MuIS+ upregulated	0.066772	0.614484	0.042	0.029	1	MuISp_vs_MuISn	FALSE
fast_myofiber_1	PTS	MuIS+ upregulated	0.00525264	0.614229	0.099	0.07	1	MuISp_vs_MuISn	FALSE
fast_myofiber_1	C1R	MuIS+ upregulated	0.0114011	0.614045	0.06	0.039	1	MuISp_vs_MuISn	FALSE
fast_myofiber_1	ITPKC	MuIS+ upregulated	0.0141455	0.614045	0.061	0.04	1	MuISp_vs_MuISn	FALSE
fast_myofiber_1	GON4L	MuIS+ upregulated	0.00384833	0.613795	0.079	0.051	1	MuISp_vs_MuISn	FALSE
fast_myofiber_1	LATS2	MuIS+ upregulated	0.00491835	0.613795	0.078	0.051	1	MuISp_vs_MuISn	FALSE
fast_myofiber_1	BCO2	MuIS+ upregulated	0.00215047	0.613633	0.094	0.063	1	MuISp_vs_MuISn	FALSE
fast_myofiber_1	RNF169	MuIS+ upregulated	0.00272075	0.613633	0.093	0.063	1	MuISp_vs_MuISn	FALSE
fast_myofiber_1	ZHX1	MuIS+ upregulated	0.0220731	0.612882	0.051	0.033	1	MuISp_vs_MuISn	FALSE
fast_myofiber_1	FAM45A	MuIS+ upregulated	0.0637632	0.612882	0.033	0.022	1	MuISp_vs_MuISn	FALSE
fast_myofiber_1	ZNF366	MuIS+ upregulated	0.0832116	0.612882	0.033	0.022	1	MuISp_vs_MuISn	FALSE
fast_myofiber_1	NAT14	MuIS+ upregulated	0.194392	0.612882	0.016	0.011	1	MuISp_vs_MuISn	FALSE
fast_myofiber_1	APOL1	MuIS+ upregulated	0.194392	0.612882	0.016	0.011	1	MuISp_vs_MuISn	FALSE
fast_myofiber_1	C19orf66	MuIS+ upregulated	0.346801	0.612882	0.015	0.011	1	MuISp_vs_MuISn	FALSE
fast_myofiber_1	ERLIN2	MuIS+ upregulated	0.00164489	0.612214	0.105	0.071	1	MuISp_vs_MuISn	FALSE
fast_myofiber_1	MET	MuIS+ upregulated	0.00206527	0.612214	0.104	0.071	1	MuISp_vs_MuISn	FALSE
fast_myofiber_1	GIMAP7	MuIS+ upregulated	0.0322697	0.611616	0.054	0.037	1	MuISp_vs_MuISn	FALSE
fast_myofiber_1	PJA1	MuIS+ upregulated	0.0576378	0.611077	0.039	0.026	1	MuISp_vs_MuISn	FALSE
fast_myofiber_1	HEXA	MuIS+ upregulated	0.00973257	0.609742	0.068	0.045	1	MuISp_vs_MuISn	FALSE
fast_myofiber_1	AP4M1	MuIS+ upregulated	0.131886	0.609742	0.022	0.015	1	MuISp_vs_MuISn	FALSE
fast_myofiber_1	GGACT	MuIS+ upregulated	0.228445	0.609742	0.021	0.015	1	MuISp_vs_MuISn	FALSE
fast_myofiber_1	BCL2L2	MuIS+ downregulated	0.00484779	-0.609511	0.051	0.078	1	MuISp_vs_MuISn	FALSE
fast_myofiber_1	TSC2	MuIS+ upregulated	0.000891989	0.608714	0.104	0.068	1	MuISp_vs_MuISn	FALSE
fast_myofiber_1	RIMKLB	MuIS+ upregulated	0.0217464	0.608714	0.051	0.034	1	MuISp_vs_MuISn	FALSE
fast_myofiber_1	ZKSCAN5	MuIS+ upregulated	0.0906702	0.607898	0.028	0.018	1	MuISp_vs_MuISn	FALSE
fast_myofiber_1	IFT43	MuIS+ upregulated	0.0906702	0.607898	0.028	0.018	1	MuISp_vs_MuISn	FALSE
fast_myofiber_1	FBXL8	MuIS+ upregulated	0.11888	0.607898	0.027	0.018	1	MuISp_vs_MuISn	FALSE
fast_myofiber_1	PSMA2	MuIS+ upregulated	6.08104e-05	0.607663	0.171	0.118	1	MuISp_vs_MuISn	FALSE
fast_myofiber_1	ATP2C1	MuIS+ upregulated	0.000526612	0.607235	0.124	0.084	1	MuISp_vs_MuISn	FALSE
fast_myofiber_1	SPOUT1	MuIS+ upregulated	0.0108761	0.607235	0.063	0.041	1	MuISp_vs_MuISn	FALSE
fast_myofiber_1	ALS2	MuIS+ upregulated	0.00330349	0.607041	0.094	0.064	1	MuISp_vs_MuISn	FALSE
fast_myofiber_1	SLC12A7	MuIS+ upregulated	0.0628413	0.606686	0.034	0.022	1	MuISp_vs_MuISn	FALSE
fast_myofiber_1	SNX2	MuIS+ upregulated	0.0107406	0.606222	0.073	0.049	1	MuISp_vs_MuISn	FALSE
fast_myofiber_1	TSC1	MuIS+ upregulated	0.0135148	0.606222	0.072	0.049	1	MuISp_vs_MuISn	FALSE
fast_myofiber_1	ANKS1A	MuIS+ upregulated	0.0171375	0.606222	0.071	0.049	1	MuISp_vs_MuISn	FALSE
fast_myofiber_1	ZFR	MuIS+ upregulated	0.00287354	0.605187	0.092	0.061	1	MuISp_vs_MuISn	FALSE
fast_myofiber_1	HAUS4	MuIS+ upregulated	0.0305921	0.605187	0.046	0.03	1	MuISp_vs_MuISn	FALSE
fast_myofiber_1	LBH	MuIS+ upregulated	0.0311046	0.605187	0.045	0.03	1	MuISp_vs_MuISn	FALSE
fast_myofiber_1	ZNF22	MuIS+ upregulated	0.0394371	0.605187	0.045	0.03	1	MuISp_vs_MuISn	FALSE
fast_myofiber_1	GLRX2	MuIS+ upregulated	0.019234	0.604298	0.057	0.038	1	MuISp_vs_MuISn	FALSE
fast_myofiber_1	CEP85L	MuIS+ upregulated	0.0310398	0.604298	0.056	0.038	1	MuISp_vs_MuISn	FALSE
fast_myofiber_1	FAM110B	MuIS+ upregulated	0.002235	0.604298	0.109	0.075	1	MuISp_vs_MuISn	FALSE
fast_myofiber_1	BMPR1A	MuIS+ upregulated	0.0134511	0.603976	0.063	0.042	1	MuISp_vs_MuISn	FALSE
fast_myofiber_1	RFC2	MuIS+ upregulated	0.0151033	0.603709	0.068	0.046	1	MuISp_vs_MuISn	FALSE
fast_myofiber_1	MMS19	MuIS+ upregulated	0.00355613	0.602977	0.092	0.062	1	MuISp_vs_MuISn	FALSE
fast_myofiber_1	NPM3	MuIS+ downregulated	0.0149643	-0.602475	0.03	0.049	1	MuISp_vs_MuISn	FALSE
fast_myofiber_1	LYRM1	MuIS+ upregulated	0.000965632	0.602381	0.123	0.085	1	MuISp_vs_MuISn	FALSE
fast_myofiber_1	SECISBP2L	MuIS+ upregulated	0.00512625	0.600809	0.086	0.058	1	MuISp_vs_MuISn	FALSE
fast_myofiber_1	CDC123	MuIS+ upregulated	0.0116705	0.600809	0.059	0.038	1	MuISp_vs_MuISn	FALSE
fast_myofiber_1	TCTA	MuIS+ upregulated	0.0556969	0.600809	0.04	0.027	1	MuISp_vs_MuISn	FALSE
fast_myofiber_1	ASL	MuIS+ upregulated	0.0893253	0.600809	0.029	0.019	1	MuISp_vs_MuISn	FALSE
fast_myofiber_1	TRIM16	MuIS+ upregulated	0.0893253	0.600809	0.029	0.019	1	MuISp_vs_MuISn	FALSE
fast_myofiber_1	GIMAP5	MuIS+ upregulated	0.116739	0.600809	0.028	0.019	1	MuISp_vs_MuISn	FALSE
fast_myofiber_1	UBE4A	MuIS+ upregulated	0.00115834	0.600809	0.111	0.074	1	MuISp_vs_MuISn	FALSE
fast_myofiber_1	CDC73	MuIS+ upregulated	0.00131748	0.600809	0.113	0.077	1	MuISp_vs_MuISn	FALSE
fast_myofiber_1	DPH6	MuIS+ upregulated	0.00368698	0.600809	0.081	0.053	1	MuISp_vs_MuISn	FALSE
fast_myofiber_1	SGSH	MuIS+ upregulated	0.0387677	0.600809	0.046	0.031	1	MuISp_vs_MuISn	FALSE
fast_myofiber_1	C1orf109	MuIS+ upregulated	0.0619043	0.600809	0.035	0.023	1	MuISp_vs_MuISn	FALSE
fast_myofiber_1	CHPF2	MuIS+ upregulated	0.0619043	0.600809	0.035	0.023	1	MuISp_vs_MuISn	FALSE
fast_myofiber_1	NOVA2	MuIS+ upregulated	0.0619043	0.600809	0.035	0.023	1	MuISp_vs_MuISn	FALSE
fast_myofiber_1	ZBTB48	MuIS+ upregulated	0.129932	0.600809	0.023	0.015	1	MuISp_vs_MuISn	FALSE
fast_myofiber_1	CWC22	MuIS+ upregulated	0.129932	0.600809	0.023	0.015	1	MuISp_vs_MuISn	FALSE
fast_myofiber_1	PHF14	MuIS+ upregulated	0.129932	0.600809	0.023	0.015	1	MuISp_vs_MuISn	FALSE
fast_myofiber_1	ZDHHC21	MuIS+ upregulated	0.171441	0.600809	0.022	0.015	1	MuISp_vs_MuISn	FALSE
fast_myofiber_1	ASPRV1	MuIS+ upregulated	0.191501	0.600809	0.017	0.011	1	MuISp_vs_MuISn	FALSE
fast_myofiber_1	MTMR12	MuIS+ upregulated	0.191501	0.600809	0.017	0.011	1	MuISp_vs_MuISn	FALSE
fast_myofiber_1	MED7	MuIS+ upregulated	0.191501	0.600809	0.017	0.011	1	MuISp_vs_MuISn	FALSE
fast_myofiber_1	DPY19L4	MuIS+ upregulated	0.191501	0.600809	0.017	0.011	1	MuISp_vs_MuISn	FALSE
fast_myofiber_1	ZSCAN32	MuIS+ upregulated	0.191501	0.600809	0.017	0.011	1	MuISp_vs_MuISn	FALSE
fast_myofiber_1	STOX2	MuIS+ upregulated	0.205977	0.600809	0.011	0.007	1	MuISp_vs_MuISn	FALSE
fast_myofiber_1	GPATCH2	MuIS+ upregulated	0.256466	0.600809	0.016	0.011	1	MuISp_vs_MuISn	FALSE
fast_myofiber_1	WDR27	MuIS+ upregulated	0.256466	0.600809	0.016	0.011	1	MuISp_vs_MuISn	FALSE
fast_myofiber_1	TBCEL	MuIS+ upregulated	0.256466	0.600809	0.016	0.011	1	MuISp_vs_MuISn	FALSE
fast_myofiber_1	SSX2IP	MuIS+ upregulated	0.288914	0.600809	0.011	0.007	1	MuISp_vs_MuISn	FALSE
fast_myofiber_1	EXTL2	MuIS+ upregulated	0.288914	0.600809	0.011	0.007	1	MuISp_vs_MuISn	FALSE
fast_myofiber_1	C6orf163	MuIS+ upregulated	0.288914	0.600809	0.011	0.007	1	MuISp_vs_MuISn	FALSE
fast_myofiber_1	RAPGEF5	MuIS+ upregulated	0.288914	0.600809	0.011	0.007	1	MuISp_vs_MuISn	FALSE
fast_myofiber_1	RBBP9	MuIS+ upregulated	0.288914	0.600809	0.011	0.007	1	MuISp_vs_MuISn	FALSE
fast_myofiber_1	COX4I2	MuIS+ upregulated	0.288914	0.600809	0.011	0.007	1	MuISp_vs_MuISn	FALSE
fast_myofiber_1	ZNF132	MuIS+ upregulated	0.288914	0.600809	0.011	0.007	1	MuISp_vs_MuISn	FALSE
fast_myofiber_1	B3GALT1	MuIS+ upregulated	0.397482	0.600809	0.01	0.007	1	MuISp_vs_MuISn	FALSE
fast_myofiber_1	ARFGEF2	MuIS+ upregulated	0.000271686	0.599325	0.134	0.09	1	MuISp_vs_MuISn	FALSE
fast_myofiber_1	TCEAL4	MuIS+ upregulated	0.00085782	0.599105	0.115	0.077	1	MuISp_vs_MuISn	FALSE
fast_myofiber_1	ITFG1	MuIS+ upregulated	0.00100564	0.599105	0.116	0.078	1	MuISp_vs_MuISn	FALSE
fast_myofiber_1	RFFL	MuIS+ upregulated	0.00886279	0.598382	0.081	0.055	1	MuISp_vs_MuISn	FALSE
fast_myofiber_1	PTPN3	MuIS+ upregulated	0.0145264	0.597983	0.069	0.047	1	MuISp_vs_MuISn	FALSE
fast_myofiber_1	STXBP5	MuIS+ upregulated	0.0182346	0.597983	0.069	0.047	1	MuISp_vs_MuISn	FALSE
fast_myofiber_1	KLHDC10	MuIS+ upregulated	0.00256842	0.597057	0.105	0.072	1	MuISp_vs_MuISn	FALSE
fast_myofiber_1	ZC3H7A	MuIS+ upregulated	0.0338494	0.597057	0.052	0.036	1	MuISp_vs_MuISn	FALSE
fast_myofiber_1	TMCC3	MuIS+ upregulated	0.0486024	0.596597	0.046	0.032	1	MuISp_vs_MuISn	FALSE
fast_myofiber_1	MED20	MuIS+ upregulated	0.0615612	0.596597	0.045	0.032	1	MuISp_vs_MuISn	FALSE
fast_myofiber_1	TCHP	MuIS+ upregulated	0.0780307	0.596597	0.045	0.032	1	MuISp_vs_MuISn	FALSE
fast_myofiber_1	METTL17	MuIS+ upregulated	0.0016652	0.596222	0.124	0.088	1	MuISp_vs_MuISn	FALSE
fast_myofiber_1	ZNRD1	MuIS+ upregulated	0.0424547	0.596008	0.042	0.028	1	MuISp_vs_MuISn	FALSE
fast_myofiber_1	SAV1	MuIS+ upregulated	0.0431793	0.596008	0.041	0.027	1	MuISp_vs_MuISn	FALSE
fast_myofiber_1	EMP3	MuIS+ upregulated	0.0699978	0.596008	0.04	0.028	1	MuISp_vs_MuISn	FALSE
fast_myofiber_1	NUCB2	MuIS+ upregulated	0.0124592	0.595647	0.075	0.052	1	MuISp_vs_MuISn	FALSE
fast_myofiber_1	MTHFS	MuIS+ downregulated	0.00593135	-0.595588	0.045	0.07	1	MuISp_vs_MuISn	FALSE
fast_myofiber_1	DPH3	MuIS+ upregulated	0.00114239	0.595515	0.111	0.075	1	MuISp_vs_MuISn	FALSE
fast_myofiber_1	GTPBP1	MuIS+ upregulated	0.000201505	0.595228	0.143	0.097	1	MuISp_vs_MuISn	FALSE
fast_myofiber_1	NCK1	MuIS+ upregulated	0.0144229	0.595228	0.07	0.048	1	MuISp_vs_MuISn	FALSE
fast_myofiber_1	PHF20L1	MuIS+ upregulated	0.00796314	0.594734	0.067	0.044	1	MuISp_vs_MuISn	FALSE
fast_myofiber_1	TCF7L1	MuIS+ downregulated	0.059339	-0.594616	0.021	0.034	1	MuISp_vs_MuISn	FALSE
fast_myofiber_1	SNRNP40	MuIS+ upregulated	0.00738839	0.594145	0.087	0.061	1	MuISp_vs_MuISn	FALSE
fast_myofiber_1	MAGEF1	MuIS+ upregulated	0.00738839	0.594145	0.087	0.061	1	MuISp_vs_MuISn	FALSE
fast_myofiber_1	CHAMP1	MuIS+ upregulated	0.0879546	0.594145	0.03	0.02	1	MuISp_vs_MuISn	FALSE
fast_myofiber_1	KNOP1	MuIS+ upregulated	0.0879546	0.594145	0.03	0.02	1	MuISp_vs_MuISn	FALSE
fast_myofiber_1	MYNN	MuIS+ upregulated	0.147738	0.594145	0.028	0.02	1	MuISp_vs_MuISn	FALSE
fast_myofiber_1	PDIA6	MuIS+ downregulated	0.00181749	-0.593927	0.067	0.101	1	MuISp_vs_MuISn	FALSE
fast_myofiber_1	PTDSS1	MuIS+ upregulated	0.00850619	0.593685	0.082	0.057	1	MuISp_vs_MuISn	FALSE
fast_myofiber_1	C14orf119	MuIS+ upregulated	0.0419598	0.593429	0.052	0.036	1	MuISp_vs_MuISn	FALSE
fast_myofiber_1	PROX1	MuIS+ upregulated	0.000399838	0.59286	0.146	0.102	1	MuISp_vs_MuISn	FALSE
fast_myofiber_1	ASXL2	MuIS+ upregulated	0.000369029	0.592541	0.123	0.081	1	MuISp_vs_MuISn	FALSE
fast_myofiber_1	ELP2	MuIS+ upregulated	0.00876697	0.592541	0.073	0.049	1	MuISp_vs_MuISn	FALSE
fast_myofiber_1	MIER2	MuIS+ upregulated	0.0291919	0.592541	0.049	0.032	1	MuISp_vs_MuISn	FALSE
fast_myofiber_1	AZI2	MuIS+ upregulated	0.0757291	0.592541	0.045	0.032	1	MuISp_vs_MuISn	FALSE
fast_myofiber_1	XPO5	MuIS+ upregulated	0.12792	0.592541	0.024	0.016	1	MuISp_vs_MuISn	FALSE
fast_myofiber_1	RBPMS	MuIS+ upregulated	0.12792	0.592541	0.024	0.016	1	MuISp_vs_MuISn	FALSE
fast_myofiber_1	ITIH5	MuIS+ upregulated	0.0417875	0.59141	0.043	0.028	1	MuISp_vs_MuISn	FALSE
fast_myofiber_1	EMG1	MuIS+ upregulated	0.00229118	0.591146	0.101	0.069	1	MuISp_vs_MuISn	FALSE
fast_myofiber_1	UCHL3	MuIS+ upregulated	0.00493179	0.59072	0.079	0.052	1	MuISp_vs_MuISn	FALSE
fast_myofiber_1	ZNF264	MuIS+ upregulated	0.00613802	0.59072	0.079	0.053	1	MuISp_vs_MuISn	FALSE
fast_myofiber_1	UHMK1	MuIS+ upregulated	0.00464329	0.589921	0.09	0.061	1	MuISp_vs_MuISn	FALSE
fast_myofiber_1	NHEJ1	MuIS+ upregulated	0.0775139	0.589921	0.036	0.024	1	MuISp_vs_MuISn	FALSE
fast_myofiber_1	TMEM199	MuIS+ upregulated	0.0775139	0.589921	0.036	0.024	1	MuISp_vs_MuISn	FALSE
fast_myofiber_1	CD47	MuIS+ upregulated	0.188468	0.589921	0.018	0.012	1	MuISp_vs_MuISn	FALSE
fast_myofiber_1	KTI12	MuIS+ upregulated	0.250957	0.589921	0.017	0.012	1	MuISp_vs_MuISn	FALSE
fast_myofiber_1	AL162231.1	MuIS+ downregulated	0.0923287	-0.589875	0.019	0.029	1	MuISp_vs_MuISn	FALSE
fast_myofiber_1	SMOC1	MuIS+ upregulated	0.00038101	0.589404	0.122	0.08	1	MuISp_vs_MuISn	FALSE
fast_myofiber_1	TRIM33	MuIS+ upregulated	0.00519341	0.589184	0.086	0.058	1	MuISp_vs_MuISn	FALSE
fast_myofiber_1	KCTD3	MuIS+ upregulated	0.00530699	0.589184	0.085	0.057	1	MuISp_vs_MuISn	FALSE
fast_myofiber_1	TRIM35	MuIS+ upregulated	0.144598	0.58787	0.029	0.02	1	MuISp_vs_MuISn	FALSE
fast_myofiber_1	YWHAH	MuIS+ upregulated	0.00666555	0.587363	0.075	0.05	1	MuISp_vs_MuISn	FALSE
fast_myofiber_1	PCID2	MuIS+ upregulated	0.00517293	0.587003	0.087	0.059	1	MuISp_vs_MuISn	FALSE
fast_myofiber_1	HPS4	MuIS+ upregulated	0.0411177	0.587003	0.044	0.029	1	MuISp_vs_MuISn	FALSE
fast_myofiber_1	KCNB1	MuIS+ upregulated	0.0528005	0.587003	0.043	0.029	1	MuISp_vs_MuISn	FALSE
fast_myofiber_1	RECQL5	MuIS+ upregulated	0.0672906	0.587003	0.042	0.029	1	MuISp_vs_MuISn	FALSE
fast_myofiber_1	VPS4B	MuIS+ upregulated	0.0672906	0.587003	0.042	0.029	1	MuISp_vs_MuISn	FALSE
fast_myofiber_1	YRDC	MuIS+ downregulated	0.108921	-0.586818	0.017	0.026	1	MuISp_vs_MuISn	FALSE
fast_myofiber_1	ZSCAN2	MuIS+ downregulated	0.108921	-0.586818	0.017	0.026	1	MuISp_vs_MuISn	FALSE
fast_myofiber_1	LAMA5	MuIS+ upregulated	0.0319671	0.586525	0.055	0.038	1	MuISp_vs_MuISn	FALSE
fast_myofiber_1	B4GAT1	MuIS+ upregulated	0.00510549	0.584867	0.087	0.059	1	MuISp_vs_MuISn	FALSE
fast_myofiber_1	SERPINB1	MuIS+ upregulated	0.0458611	0.584867	0.049	0.034	1	MuISp_vs_MuISn	FALSE
fast_myofiber_1	RSPRY1	MuIS+ upregulated	0.0760972	0.584867	0.037	0.025	1	MuISp_vs_MuISn	FALSE
fast_myofiber_1	B4GALNT1	MuIS+ upregulated	0.125863	0.584867	0.025	0.016	1	MuISp_vs_MuISn	FALSE
fast_myofiber_1	TRMT6	MuIS+ upregulated	0.164787	0.584867	0.024	0.016	1	MuISp_vs_MuISn	FALSE
fast_myofiber_1	CMTM3	MuIS+ upregulated	0.213069	0.584867	0.023	0.016	1	MuISp_vs_MuISn	FALSE
fast_myofiber_1	GLMP	MuIS+ upregulated	0.284117	0.584867	0.012	0.008	1	MuISp_vs_MuISn	FALSE
fast_myofiber_1	FUOM	MuIS+ upregulated	0.284117	0.584867	0.012	0.008	1	MuISp_vs_MuISn	FALSE
fast_myofiber_1	PGAP2	MuIS+ upregulated	0.017306	0.584867	0.063	0.042	1	MuISp_vs_MuISn	FALSE
fast_myofiber_1	NDST1	MuIS+ upregulated	0.000155161	0.584358	0.173	0.123	1	MuISp_vs_MuISn	FALSE
fast_myofiber_1	RRM1	MuIS+ upregulated	0.00108495	0.584165	0.129	0.09	1	MuISp_vs_MuISn	FALSE
fast_myofiber_1	GLRX3	MuIS+ upregulated	0.00458967	0.583735	0.082	0.055	1	MuISp_vs_MuISn	FALSE
fast_myofiber_1	FLCN	MuIS+ upregulated	6.14895e-05	0.583236	0.169	0.115	1	MuISp_vs_MuISn	FALSE
fast_myofiber_1	PIKFYVE	MuIS+ upregulated	0.0313534	0.583236	0.056	0.038	1	MuISp_vs_MuISn	FALSE
fast_myofiber_1	RHBDF1	MuIS+ downregulated	0.157587	-0.583109	0.015	0.023	1	MuISp_vs_MuISn	FALSE
fast_myofiber_1	CTSH	MuIS+ upregulated	0.0169931	0.58195	0.063	0.043	1	MuISp_vs_MuISn	FALSE
fast_myofiber_1	AIFM2	MuIS+ upregulated	0.0851581	0.58195	0.032	0.021	1	MuISp_vs_MuISn	FALSE
fast_myofiber_1	ZNF41	MuIS+ upregulated	0.0354637	0.581233	0.051	0.034	1	MuISp_vs_MuISn	FALSE
fast_myofiber_1	INTS9	MuIS+ upregulated	0.0454767	0.58005	0.039	0.025	1	MuISp_vs_MuISn	FALSE
fast_myofiber_1	HAUS2	MuIS+ upregulated	0.0746881	0.58005	0.038	0.026	1	MuISp_vs_MuISn	FALSE
fast_myofiber_1	ADCY3	MuIS+ upregulated	0.185329	0.58005	0.019	0.013	1	MuISp_vs_MuISn	FALSE
fast_myofiber_1	ADNP	MuIS+ upregulated	0.185329	0.58005	0.019	0.013	1	MuISp_vs_MuISn	FALSE
fast_myofiber_1	NOP14	MuIS+ upregulated	0.00070592	0.579236	0.142	0.1	1	MuISp_vs_MuISn	FALSE
fast_myofiber_1	NFRKB	MuIS+ upregulated	0.016683	0.579114	0.064	0.044	1	MuISp_vs_MuISn	FALSE
fast_myofiber_1	NPR2	MuIS+ upregulated	0.0170225	0.579114	0.063	0.043	1	MuISp_vs_MuISn	FALSE
fast_myofiber_1	ZNF333	MuIS+ upregulated	0.0264293	0.579114	0.063	0.044	1	MuISp_vs_MuISn	FALSE
fast_myofiber_1	PPP1R35	MuIS+ upregulated	0.0397756	0.578715	0.045	0.03	1	MuISp_vs_MuISn	FALSE
fast_myofiber_1	SLC37A1	MuIS+ downregulated	0.152564	-0.578515	0.014	0.021	1	MuISp_vs_MuISn	FALSE
fast_myofiber_1	FXN	MuIS+ upregulated	0.0144229	0.578354	0.07	0.048	1	MuISp_vs_MuISn	FALSE
fast_myofiber_1	AGBL1	MuIS+ upregulated	0.00207395	0.578186	0.098	0.065	1	MuISp_vs_MuISn	FALSE
fast_myofiber_1	NXF1	MuIS+ upregulated	0.00328291	0.578186	0.096	0.065	1	MuISp_vs_MuISn	FALSE
fast_myofiber_1	CNST	MuIS+ downregulated	0.000308554	-0.578082	0.082	0.126	1	MuISp_vs_MuISn	FALSE
fast_myofiber_1	C6orf136	MuIS+ upregulated	0.0049906	0.577725	0.079	0.052	1	MuISp_vs_MuISn	FALSE
fast_myofiber_1	PRELP	MuIS+ upregulated	0.0712248	0.577725	0.025	0.015	1	MuISp_vs_MuISn	FALSE
fast_myofiber_1	GIN1	MuIS+ upregulated	0.123773	0.577725	0.026	0.017	1	MuISp_vs_MuISn	FALSE
fast_myofiber_1	FAF2	MuIS+ upregulated	0.16148	0.577725	0.025	0.017	1	MuISp_vs_MuISn	FALSE
fast_myofiber_1	RAB11FIP2	MuIS+ upregulated	0.16148	0.577725	0.025	0.017	1	MuISp_vs_MuISn	FALSE
fast_myofiber_1	GALK1	MuIS+ upregulated	0.16148	0.577725	0.025	0.017	1	MuISp_vs_MuISn	FALSE
fast_myofiber_1	ARPC4	MuIS+ upregulated	0.00240699	0.577321	0.108	0.074	1	MuISp_vs_MuISn	FALSE
fast_myofiber_1	NHLRC2	MuIS+ upregulated	0.021086	0.576356	0.063	0.044	1	MuISp_vs_MuISn	FALSE
fast_myofiber_1	PEAR1	MuIS+ upregulated	0.0837421	0.576356	0.033	0.022	1	MuISp_vs_MuISn	FALSE
fast_myofiber_1	SNED1	MuIS+ upregulated	0.00412913	0.576016	0.102	0.071	1	MuISp_vs_MuISn	FALSE
fast_myofiber_1	PCED1A	MuIS+ upregulated	0.0189693	0.575453	0.075	0.053	1	MuISp_vs_MuISn	FALSE
fast_myofiber_1	BRD9	MuIS+ upregulated	0.0103142	0.575108	0.083	0.058	1	MuISp_vs_MuISn	FALSE
fast_myofiber_1	SP100	MuIS+ upregulated	0.0391053	0.574814	0.046	0.031	1	MuISp_vs_MuISn	FALSE
fast_myofiber_1	CAPRIN1	MuIS+ upregulated	0.00214462	0.574337	0.105	0.071	1	MuISp_vs_MuISn	FALSE
fast_myofiber_1	NOTCH1	MuIS+ upregulated	0.0129474	0.573673	0.066	0.044	1	MuISp_vs_MuISn	FALSE
fast_myofiber_1	RASSF4	MuIS+ upregulated	0.0138648	0.573433	0.072	0.049	1	MuISp_vs_MuISn	FALSE
fast_myofiber_1	FAM76A	MuIS+ upregulated	0.00528605	0.573064	0.086	0.058	1	MuISp_vs_MuISn	FALSE
fast_myofiber_1	SPRYD4	MuIS+ upregulated	0.00443135	0.57292	0.093	0.063	1	MuISp_vs_MuISn	FALSE
fast_myofiber_1	PPP2R5C	MuIS+ upregulated	0.00136508	0.572685	0.106	0.071	1	MuISp_vs_MuISn	FALSE
fast_myofiber_1	ZNF205	MuIS+ downregulated	0.181351	-0.572674	0.012	0.018	1	MuISp_vs_MuISn	FALSE
fast_myofiber_1	ARAP1	MuIS+ upregulated	0.000982463	0.572427	0.125	0.086	1	MuISp_vs_MuISn	FALSE
fast_myofiber_1	CRLS1	MuIS+ upregulated	0.000104232	0.571062	0.16	0.109	1	MuISp_vs_MuISn	FALSE
fast_myofiber_1	GINM1	MuIS+ upregulated	0.000166276	0.571062	0.178	0.127	1	MuISp_vs_MuISn	FALSE
fast_myofiber_1	TP53BP2	MuIS+ upregulated	0.0157717	0.571062	0.067	0.045	1	MuISp_vs_MuISn	FALSE
fast_myofiber_1	SYNRG	MuIS+ upregulated	0.0185438	0.571062	0.082	0.059	1	MuISp_vs_MuISn	FALSE
fast_myofiber_1	TMEM237	MuIS+ upregulated	0.0384368	0.571062	0.047	0.032	1	MuISp_vs_MuISn	FALSE
fast_myofiber_1	FNIP2	MuIS+ upregulated	0.0384368	0.571062	0.047	0.032	1	MuISp_vs_MuISn	FALSE
fast_myofiber_1	CTDSPL	MuIS+ upregulated	0.0560231	0.571062	0.057	0.041	1	MuISp_vs_MuISn	FALSE
fast_myofiber_1	OTULIN	MuIS+ upregulated	0.0571623	0.571062	0.039	0.026	1	MuISp_vs_MuISn	FALSE
fast_myofiber_1	ELF1	MuIS+ upregulated	0.0571623	0.571062	0.039	0.026	1	MuISp_vs_MuISn	FALSE
fast_myofiber_1	ARPC1B	MuIS+ upregulated	0.121659	0.571062	0.027	0.018	1	MuISp_vs_MuISn	FALSE
fast_myofiber_1	EMSY	MuIS+ upregulated	0.121659	0.571062	0.027	0.018	1	MuISp_vs_MuISn	FALSE
fast_myofiber_1	CDPF1	MuIS+ upregulated	0.121659	0.571062	0.027	0.018	1	MuISp_vs_MuISn	FALSE
fast_myofiber_1	ROBO1	MuIS+ upregulated	0.143832	0.571062	0.037	0.027	1	MuISp_vs_MuISn	FALSE
fast_myofiber_1	TESC	MuIS+ upregulated	0.158196	0.571062	0.026	0.018	1	MuISp_vs_MuISn	FALSE
fast_myofiber_1	CCDC22	MuIS+ upregulated	0.182113	0.571062	0.02	0.013	1	MuISp_vs_MuISn	FALSE
fast_myofiber_1	ZNF16	MuIS+ upregulated	0.182113	0.571062	0.02	0.013	1	MuISp_vs_MuISn	FALSE
fast_myofiber_1	JAKMIP3	MuIS+ upregulated	0.182113	0.571062	0.02	0.013	1	MuISp_vs_MuISn	FALSE
fast_myofiber_1	CNTNAP1	MuIS+ upregulated	0.182113	0.571062	0.02	0.013	1	MuISp_vs_MuISn	FALSE
fast_myofiber_1	CCDC88A	MuIS+ upregulated	0.203291	0.571062	0.025	0.018	1	MuISp_vs_MuISn	FALSE
fast_myofiber_1	ATP2B1	MuIS+ upregulated	0.240051	0.571062	0.019	0.013	1	MuISp_vs_MuISn	FALSE
fast_myofiber_1	MOB1A	MuIS+ upregulated	0.279028	0.571062	0.013	0.009	1	MuISp_vs_MuISn	FALSE
fast_myofiber_1	TMEM170A	MuIS+ upregulated	0.279028	0.571062	0.013	0.009	1	MuISp_vs_MuISn	FALSE
fast_myofiber_1	SERAC1	MuIS+ upregulated	0.376934	0.571062	0.012	0.009	1	MuISp_vs_MuISn	FALSE
fast_myofiber_1	WDR90	MuIS+ upregulated	0.376934	0.571062	0.012	0.009	1	MuISp_vs_MuISn	FALSE
fast_myofiber_1	HNRNPU	MuIS+ upregulated	0.000363284	0.568847	0.152	0.106	1	MuISp_vs_MuISn	FALSE
fast_myofiber_1	RBM6	MuIS+ upregulated	0.00116995	0.568748	0.142	0.102	1	MuISp_vs_MuISn	FALSE
fast_myofiber_1	HOOK2	MuIS+ upregulated	0.00233075	0.568241	0.117	0.082	1	MuISp_vs_MuISn	FALSE
fast_myofiber_1	MAP2K4	MuIS+ upregulated	0.028399	0.568241	0.06	0.042	1	MuISp_vs_MuISn	FALSE
fast_myofiber_1	RBMS3	MuIS+ downregulated	0.00940614	-0.567136	0.044	0.067	1	MuISp_vs_MuISn	FALSE
fast_myofiber_1	FHOD3	MuIS+ upregulated	0.000163412	0.566862	0.159	0.11	1	MuISp_vs_MuISn	FALSE
fast_myofiber_1	ARHGEF2	MuIS+ upregulated	0.000622713	0.566683	0.151	0.107	1	MuISp_vs_MuISn	FALSE
fast_myofiber_1	TMEM222	MuIS+ upregulated	0.0808944	0.566044	0.034	0.023	1	MuISp_vs_MuISn	FALSE
fast_myofiber_1	BOLA3	MuIS+ upregulated	0.0808944	0.566044	0.034	0.023	1	MuISp_vs_MuISn	FALSE
fast_myofiber_1	DCAF16	MuIS+ upregulated	0.104024	0.566044	0.033	0.023	1	MuISp_vs_MuISn	FALSE
fast_myofiber_1	RDH10	MuIS+ upregulated	0.104024	0.566044	0.033	0.023	1	MuISp_vs_MuISn	FALSE
fast_myofiber_1	TMEM25	MuIS+ upregulated	0.104024	0.566044	0.033	0.023	1	MuISp_vs_MuISn	FALSE
fast_myofiber_1	RNF6	MuIS+ upregulated	0.00262887	0.565502	0.118	0.084	1	MuISp_vs_MuISn	FALSE
fast_myofiber_1	IL6R	MuIS+ upregulated	0.00961829	0.565295	0.087	0.061	1	MuISp_vs_MuISn	FALSE
fast_myofiber_1	ZXDA	MuIS+ downregulated	0.14868	-0.565	0.009	0.016	1	MuISp_vs_MuISn	FALSE
fast_myofiber_1	KLHDC4	MuIS+ upregulated	0.00714663	0.56483	0.082	0.056	1	MuISp_vs_MuISn	FALSE
fast_myofiber_1	ATG4A	MuIS+ upregulated	0.0322857	0.56483	0.055	0.038	1	MuISp_vs_MuISn	FALSE
fast_myofiber_1	BEND5	MuIS+ upregulated	0.119529	0.56483	0.027	0.018	1	MuISp_vs_MuISn	FALSE
fast_myofiber_1	BDP1	MuIS+ upregulated	0.119529	0.56483	0.027	0.018	1	MuISp_vs_MuISn	FALSE
fast_myofiber_1	CD40	MuIS+ upregulated	0.198551	0.56483	0.026	0.018	1	MuISp_vs_MuISn	FALSE
fast_myofiber_1	BNIP1	MuIS+ upregulated	0.199526	0.56483	0.026	0.018	1	MuISp_vs_MuISn	FALSE
fast_myofiber_1	TPST2	MuIS+ downregulated	0.00119196	-0.564359	0.075	0.113	1	MuISp_vs_MuISn	FALSE
fast_myofiber_1	FAM208A	MuIS+ upregulated	0.0691607	0.562841	0.041	0.028	1	MuISp_vs_MuISn	FALSE
fast_myofiber_1	ABHD5	MuIS+ upregulated	0.178844	0.562841	0.021	0.014	1	MuISp_vs_MuISn	FALSE
fast_myofiber_1	GGT5	MuIS+ upregulated	0.234686	0.562841	0.02	0.014	1	MuISp_vs_MuISn	FALSE
fast_myofiber_1	OGFR	MuIS+ upregulated	0.00498913	0.562281	0.096	0.067	1	MuISp_vs_MuISn	FALSE
fast_myofiber_1	MPPE1	MuIS+ upregulated	0.0619383	0.561863	0.053	0.038	1	MuISp_vs_MuISn	FALSE
fast_myofiber_1	ASB1	MuIS+ upregulated	6.72444e-05	0.560961	0.195	0.139	1	MuISp_vs_MuISn	FALSE
fast_myofiber_1	MGME1	MuIS+ upregulated	0.0583412	0.56062	0.048	0.034	1	MuISp_vs_MuISn	FALSE
fast_myofiber_1	EIF2B4	MuIS+ upregulated	0.00266725	0.560414	0.111	0.078	1	MuISp_vs_MuISn	FALSE
fast_myofiber_1	USP53	MuIS+ upregulated	0.00337728	0.560414	0.11	0.077	1	MuISp_vs_MuISn	FALSE
fast_myofiber_1	SEC31A	MuIS+ upregulated	0.00421083	0.560255	0.121	0.088	1	MuISp_vs_MuISn	FALSE
fast_myofiber_1	PLCD1	MuIS+ downregulated	0.236915	-0.560183	0.009	0.015	1	MuISp_vs_MuISn	FALSE
fast_myofiber_1	UTY	MuIS+ downregulated	0.236915	-0.560183	0.009	0.015	1	MuISp_vs_MuISn	FALSE
fast_myofiber_1	PPIE	MuIS+ upregulated	0.00298171	0.559863	0.093	0.062	1	MuISp_vs_MuISn	FALSE
fast_myofiber_1	ELMO2	MuIS+ upregulated	0.00325155	0.559746	0.105	0.073	1	MuISp_vs_MuISn	FALSE
fast_myofiber_1	ZBTB2	MuIS+ upregulated	0.0390382	0.558989	0.056	0.039	1	MuISp_vs_MuISn	FALSE
fast_myofiber_1	ERGIC2	MuIS+ upregulated	0.107533	0.558989	0.04	0.029	1	MuISp_vs_MuISn	FALSE
fast_myofiber_1	DLL4	MuIS+ upregulated	0.117392	0.558989	0.028	0.019	1	MuISp_vs_MuISn	FALSE
fast_myofiber_1	PARVA	MuIS+ upregulated	0.194887	0.558989	0.027	0.019	1	MuISp_vs_MuISn	FALSE
fast_myofiber_1	TUBG2	MuIS+ upregulated	0.202499	0.558989	0.014	0.009	1	MuISp_vs_MuISn	FALSE
fast_myofiber_1	C1RL	MuIS+ upregulated	0.273744	0.558989	0.014	0.009	1	MuISp_vs_MuISn	FALSE
fast_myofiber_1	CLEC16A	MuIS+ upregulated	0.012033	0.557966	0.078	0.054	1	MuISp_vs_MuISn	FALSE
fast_myofiber_1	OGFOD2	MuIS+ upregulated	0.020883	0.55774	0.064	0.044	1	MuISp_vs_MuISn	FALSE
fast_myofiber_1	MPP6	MuIS+ downregulated	0.0256755	-0.557453	0.039	0.057	1	MuISp_vs_MuISn	FALSE
fast_myofiber_1	UBP1	MuIS+ upregulated	0.0037638	0.557387	0.099	0.069	1	MuISp_vs_MuISn	FALSE
fast_myofiber_1	PEX11A	MuIS+ upregulated	0.0357947	0.557387	0.051	0.034	1	MuISp_vs_MuISn	FALSE
fast_myofiber_1	SAP130	MuIS+ upregulated	0.0453745	0.557387	0.05	0.034	1	MuISp_vs_MuISn	FALSE
fast_myofiber_1	TROVE2	MuIS+ upregulated	0.0571359	0.557387	0.049	0.034	1	MuISp_vs_MuISn	FALSE
fast_myofiber_1	CMSS1	MuIS+ upregulated	0.135082	0.557387	0.045	0.034	1	MuISp_vs_MuISn	FALSE
fast_myofiber_1	HIBCH	MuIS+ upregulated	0.0780471	0.556754	0.036	0.024	1	MuISp_vs_MuISn	FALSE
fast_myofiber_1	DIS3L2	MuIS+ upregulated	0.0999187	0.556754	0.035	0.024	1	MuISp_vs_MuISn	FALSE
fast_myofiber_1	ZNF853	MuIS+ downregulated	0.0502198	-0.556488	0.027	0.042	1	MuISp_vs_MuISn	FALSE
fast_myofiber_1	ITGB1BP2	MuIS+ upregulated	0.00173876	0.556204	0.114	0.078	1	MuISp_vs_MuISn	FALSE
fast_myofiber_1	TOP1	MuIS+ upregulated	0.0241212	0.556204	0.058	0.04	1	MuISp_vs_MuISn	FALSE
fast_myofiber_1	TMEM185B	MuIS+ upregulated	0.000256693	0.555294	0.152	0.105	1	MuISp_vs_MuISn	FALSE
fast_myofiber_1	GOLGA7	MuIS+ upregulated	0.00134741	0.555294	0.108	0.073	1	MuISp_vs_MuISn	FALSE
fast_myofiber_1	FARSB	MuIS+ upregulated	0.0265032	0.555294	0.063	0.044	1	MuISp_vs_MuISn	FALSE
fast_myofiber_1	KLHL28	MuIS+ upregulated	0.0664799	0.555294	0.043	0.03	1	MuISp_vs_MuISn	FALSE
fast_myofiber_1	NBN	MuIS+ upregulated	0.0839157	0.555294	0.042	0.03	1	MuISp_vs_MuISn	FALSE
fast_myofiber_1	ING5	MuIS+ upregulated	0.0870624	0.555294	0.041	0.029	1	MuISp_vs_MuISn	FALSE
fast_myofiber_1	ITGA9	MuIS+ upregulated	0.175542	0.555294	0.021	0.015	1	MuISp_vs_MuISn	FALSE
fast_myofiber_1	UBAP1L	MuIS+ upregulated	0.175542	0.555294	0.021	0.015	1	MuISp_vs_MuISn	FALSE
fast_myofiber_1	SRI	MuIS+ upregulated	0.0137676	0.554573	0.073	0.05	1	MuISp_vs_MuISn	FALSE
fast_myofiber_1	POR	MuIS+ upregulated	0.0172112	0.554573	0.072	0.05	1	MuISp_vs_MuISn	FALSE
fast_myofiber_1	DEDD2	MuIS+ downregulated	0.0171464	-0.554469	0.035	0.055	1	MuISp_vs_MuISn	FALSE
fast_myofiber_1	ZNF775	MuIS+ downregulated	0.259725	-0.554469	0.009	0.013	1	MuISp_vs_MuISn	FALSE
fast_myofiber_1	P3H4	MuIS+ downregulated	0.259725	-0.554469	0.009	0.013	1	MuISp_vs_MuISn	FALSE
fast_myofiber_1	KNSTRN	MuIS+ upregulated	0.117486	0.553503	0.028	0.019	1	MuISp_vs_MuISn	FALSE
fast_myofiber_1	DIS3	MuIS+ upregulated	0.148542	0.553503	0.028	0.02	1	MuISp_vs_MuISn	FALSE
fast_myofiber_1	NCAPH2	MuIS+ upregulated	0.000221853	0.553095	0.181	0.131	1	MuISp_vs_MuISn	FALSE
fast_myofiber_1	LRRC8A	MuIS+ upregulated	0.015962	0.552914	0.067	0.045	1	MuISp_vs_MuISn	FALSE
fast_myofiber_1	TMPO	MuIS+ upregulated	0.0766301	0.552446	0.037	0.025	1	MuISp_vs_MuISn	FALSE
fast_myofiber_1	ETAA1	MuIS+ upregulated	0.0979014	0.552446	0.036	0.025	1	MuISp_vs_MuISn	FALSE
fast_myofiber_1	ASAP1	MuIS+ upregulated	0.0979014	0.552446	0.036	0.025	1	MuISp_vs_MuISn	FALSE
fast_myofiber_1	MAPK1	MuIS+ upregulated	6.8856e-05	0.552446	0.207	0.15	1	MuISp_vs_MuISn	FALSE
fast_myofiber_1	TEAD3	MuIS+ upregulated	0.00351298	0.552446	0.109	0.076	1	MuISp_vs_MuISn	FALSE
fast_myofiber_1	USP15	MuIS+ upregulated	0.00707537	0.552446	0.105	0.075	1	MuISp_vs_MuISn	FALSE
fast_myofiber_1	PPP2R1A	MuIS+ downregulated	0.0358591	-0.552321	0.025	0.04	1	MuISp_vs_MuISn	FALSE
fast_myofiber_1	SRP19	MuIS+ upregulated	0.0513165	0.551748	0.045	0.03	1	MuISp_vs_MuISn	FALSE
fast_myofiber_1	PHF8	MuIS+ upregulated	0.0513165	0.551748	0.045	0.03	1	MuISp_vs_MuISn	FALSE
fast_myofiber_1	UBXN2B	MuIS+ upregulated	0.0513165	0.551748	0.045	0.03	1	MuISp_vs_MuISn	FALSE
fast_myofiber_1	PYROXD2	MuIS+ upregulated	0.0513165	0.551748	0.045	0.03	1	MuISp_vs_MuISn	FALSE
fast_myofiber_1	SMYD4	MuIS+ upregulated	0.0513165	0.551748	0.045	0.03	1	MuISp_vs_MuISn	FALSE
fast_myofiber_1	DBNL	MuIS+ upregulated	0.000259655	0.551401	0.147	0.1	1	MuISp_vs_MuISn	FALSE
fast_myofiber_1	EIF3H	MuIS+ upregulated	0.001558	0.551253	0.146	0.106	1	MuISp_vs_MuISn	FALSE
fast_myofiber_1	ATG3	MuIS+ upregulated	0.0345015	0.551253	0.052	0.036	1	MuISp_vs_MuISn	FALSE
fast_myofiber_1	TBL2	MuIS+ upregulated	0.0560002	0.551253	0.05	0.035	1	MuISp_vs_MuISn	FALSE
fast_myofiber_1	PLA2G6	MuIS+ upregulated	0.0159894	0.550597	0.067	0.045	1	MuISp_vs_MuISn	FALSE
fast_myofiber_1	GTF3C5	MuIS+ upregulated	0.000412297	0.548342	0.149	0.104	1	MuISp_vs_MuISn	FALSE
fast_myofiber_1	ETS2	MuIS+ upregulated	0.000960489	0.548342	0.145	0.103	1	MuISp_vs_MuISn	FALSE
fast_myofiber_1	KIAA0355	MuIS+ upregulated	0.0134286	0.548342	0.099	0.073	1	MuISp_vs_MuISn	FALSE
fast_myofiber_1	MAN1B1	MuIS+ upregulated	0.0446942	0.548342	0.058	0.042	1	MuISp_vs_MuISn	FALSE
fast_myofiber_1	ZNF189	MuIS+ upregulated	0.076704	0.548342	0.037	0.025	1	MuISp_vs_MuISn	FALSE
fast_myofiber_1	CRYZ	MuIS+ upregulated	0.113116	0.548342	0.03	0.02	1	MuISp_vs_MuISn	FALSE
fast_myofiber_1	ICK	MuIS+ upregulated	0.113116	0.548342	0.03	0.02	1	MuISp_vs_MuISn	FALSE
fast_myofiber_1	ABCD4	MuIS+ upregulated	0.113116	0.548342	0.03	0.02	1	MuISp_vs_MuISn	FALSE
fast_myofiber_1	MIEF1	MuIS+ upregulated	0.113116	0.548342	0.03	0.02	1	MuISp_vs_MuISn	FALSE
fast_myofiber_1	TNFSF10	MuIS+ upregulated	0.184928	0.548342	0.028	0.02	1	MuISp_vs_MuISn	FALSE
fast_myofiber_1	TRMT13	MuIS+ upregulated	0.268338	0.548342	0.015	0.01	1	MuISp_vs_MuISn	FALSE
fast_myofiber_1	CFAP97	MuIS+ upregulated	0.268338	0.548342	0.015	0.01	1	MuISp_vs_MuISn	FALSE
fast_myofiber_1	NYNRIN	MuIS+ upregulated	0.268338	0.548342	0.015	0.01	1	MuISp_vs_MuISn	FALSE
fast_myofiber_1	OSBP2	MuIS+ upregulated	0.268338	0.548342	0.015	0.01	1	MuISp_vs_MuISn	FALSE
fast_myofiber_1	IGIP	MuIS+ upregulated	0.35731	0.548342	0.014	0.01	1	MuISp_vs_MuISn	FALSE
fast_myofiber_1	ATXN7L1	MuIS+ upregulated	0.35731	0.548342	0.014	0.01	1	MuISp_vs_MuISn	FALSE
fast_myofiber_1	ACOX2	MuIS+ upregulated	0.042754	0.548342	0.052	0.036	1	MuISp_vs_MuISn	FALSE
fast_myofiber_1	DCUN1D5	MuIS+ upregulated	0.0638638	0.548342	0.045	0.031	1	MuISp_vs_MuISn	FALSE
fast_myofiber_1	ETS1	MuIS+ upregulated	0.0638638	0.548342	0.045	0.031	1	MuISp_vs_MuISn	FALSE
fast_myofiber_1	KLHL36	MuIS+ upregulated	0.068405	0.548342	0.05	0.036	1	MuISp_vs_MuISn	FALSE
fast_myofiber_1	C6orf48	MuIS+ upregulated	0.172222	0.548342	0.022	0.015	1	MuISp_vs_MuISn	FALSE
fast_myofiber_1	KDM4C	MuIS+ upregulated	0.224186	0.548342	0.021	0.015	1	MuISp_vs_MuISn	FALSE
fast_myofiber_1	SLX4	MuIS+ upregulated	0.224186	0.548342	0.021	0.015	1	MuISp_vs_MuISn	FALSE
fast_myofiber_1	UBL5	MuIS+ downregulated	0.000425308	-0.547583	0.081	0.124	1	MuISp_vs_MuISn	FALSE
fast_myofiber_1	GSTM1	MuIS+ downregulated	0.0573205	-0.547583	0.024	0.037	1	MuISp_vs_MuISn	FALSE
fast_myofiber_1	ICAM1	MuIS+ downregulated	0.245408	-0.547583	0.007	0.011	1	MuISp_vs_MuISn	FALSE
fast_myofiber_1	USF3	MuIS+ upregulated	0.00143614	0.547171	0.127	0.089	1	MuISp_vs_MuISn	FALSE
fast_myofiber_1	DEK	MuIS+ upregulated	0.00286882	0.547171	0.122	0.087	1	MuISp_vs_MuISn	FALSE
fast_myofiber_1	SPEN	MuIS+ upregulated	0.00314827	0.547171	0.124	0.09	1	MuISp_vs_MuISn	FALSE
fast_myofiber_1	PPP1R12A	MuIS+ upregulated	0.00587799	0.546814	0.098	0.069	1	MuISp_vs_MuISn	FALSE
fast_myofiber_1	C3	MuIS+ upregulated	0.0359586	0.545873	0.059	0.042	1	MuISp_vs_MuISn	FALSE
fast_myofiber_1	GSTA4	MuIS+ upregulated	0.0540423	0.545873	0.058	0.042	1	MuISp_vs_MuISn	FALSE
fast_myofiber_1	C16orf91	MuIS+ downregulated	0.0631642	-0.545635	0.033	0.047	1	MuISp_vs_MuISn	FALSE
fast_myofiber_1	ARHGAP18	MuIS+ upregulated	0.0536832	0.545527	0.051	0.036	1	MuISp_vs_MuISn	FALSE
fast_myofiber_1	NDUFB1	MuIS+ upregulated	0.00244996	0.545424	0.182	0.141	1	MuISp_vs_MuISn	FALSE
fast_myofiber_1	CAV1	MuIS+ upregulated	0.000491086	0.545195	0.178	0.131	1	MuISp_vs_MuISn	FALSE
fast_myofiber_1	FBXO11	MuIS+ upregulated	0.0625817	0.545066	0.045	0.032	1	MuISp_vs_MuISn	FALSE
fast_myofiber_1	SAT1	MuIS+ upregulated	0.0752925	0.544426	0.038	0.026	1	MuISp_vs_MuISn	FALSE
fast_myofiber_1	PARD3B	MuIS+ upregulated	0.118543	0.544426	0.037	0.026	1	MuISp_vs_MuISn	FALSE
fast_myofiber_1	VPS13A	MuIS+ upregulated	0.00721853	0.54384	0.098	0.069	1	MuISp_vs_MuISn	FALSE
fast_myofiber_1	MAGOH	MuIS+ upregulated	0.110988	0.543476	0.031	0.021	1	MuISp_vs_MuISn	FALSE
fast_myofiber_1	HP1BP3	MuIS+ upregulated	0.00014821	0.543047	0.17	0.119	1	MuISp_vs_MuISn	FALSE
fast_myofiber_1	ZMIZ1	MuIS+ upregulated	0.0326069	0.542803	0.055	0.038	1	MuISp_vs_MuISn	FALSE
fast_myofiber_1	LHFPL6	MuIS+ upregulated	0.0410651	0.542803	0.054	0.038	1	MuISp_vs_MuISn	FALSE
fast_myofiber_1	SEPT2	MuIS+ upregulated	0.00142857	0.542536	0.149	0.109	1	MuISp_vs_MuISn	FALSE
fast_myofiber_1	EPB41L2	MuIS+ upregulated	0.0494923	0.541915	0.046	0.032	1	MuISp_vs_MuISn	FALSE
fast_myofiber_1	KIAA1522	MuIS+ upregulated	0.168897	0.541915	0.023	0.016	1	MuISp_vs_MuISn	FALSE
fast_myofiber_1	NUDT12	MuIS+ upregulated	0.168897	0.541915	0.023	0.016	1	MuISp_vs_MuISn	FALSE
fast_myofiber_1	ZNF580	MuIS+ downregulated	0.0104941	-0.54173	0.054	0.079	1	MuISp_vs_MuISn	FALSE
fast_myofiber_1	FOXP4	MuIS+ upregulated	0.00109216	0.541552	0.13	0.091	1	MuISp_vs_MuISn	FALSE
fast_myofiber_1	AMZ2	MuIS+ upregulated	0.0174182	0.541146	0.063	0.043	1	MuISp_vs_MuISn	FALSE
fast_myofiber_1	SCN3B	MuIS+ upregulated	0.144769	0.540688	0.037	0.027	1	MuISp_vs_MuISn	FALSE
fast_myofiber_1	NOP2	MuIS+ downregulated	0.0179789	-0.540663	0.046	0.068	1	MuISp_vs_MuISn	FALSE
fast_myofiber_1	HBEGF	MuIS+ upregulated	0.0503078	0.540168	0.054	0.038	1	MuISp_vs_MuISn	FALSE
fast_myofiber_1	MEGF10	MuIS+ upregulated	0.00785242	0.539697	0.087	0.061	1	MuISp_vs_MuISn	FALSE
fast_myofiber_1	SF3B2	MuIS+ upregulated	0.00193222	0.539479	0.117	0.082	1	MuISp_vs_MuISn	FALSE
fast_myofiber_1	DTX2	MuIS+ downregulated	0.172374	-0.539121	0.015	0.022	1	MuISp_vs_MuISn	FALSE
fast_myofiber_1	BAG4	MuIS+ downregulated	0.313988	-0.539121	0.007	0.011	1	MuISp_vs_MuISn	FALSE
fast_myofiber_1	DPYSL4	MuIS+ downregulated	0.313988	-0.539121	0.007	0.011	1	MuISp_vs_MuISn	FALSE
fast_myofiber_1	WDR44	MuIS+ upregulated	0.0475907	0.538881	0.048	0.033	1	MuISp_vs_MuISn	FALSE
fast_myofiber_1	GPR137	MuIS+ upregulated	0.0600713	0.538881	0.047	0.033	1	MuISp_vs_MuISn	FALSE
fast_myofiber_1	CCDC71	MuIS+ upregulated	0.10887	0.538881	0.032	0.022	1	MuISp_vs_MuISn	FALSE
fast_myofiber_1	MICAL2	MuIS+ upregulated	0.10887	0.538881	0.032	0.022	1	MuISp_vs_MuISn	FALSE
fast_myofiber_1	BCAS3	MuIS+ upregulated	0.176339	0.538881	0.03	0.022	1	MuISp_vs_MuISn	FALSE
fast_myofiber_1	OLFML2B	MuIS+ upregulated	0.262864	0.538881	0.015	0.011	1	MuISp_vs_MuISn	FALSE
fast_myofiber_1	DCP2	MuIS+ upregulated	0.262864	0.538881	0.015	0.011	1	MuISp_vs_MuISn	FALSE
fast_myofiber_1	SAP25	MuIS+ upregulated	0.262864	0.538881	0.015	0.011	1	MuISp_vs_MuISn	FALSE
fast_myofiber_1	CPNE2	MuIS+ upregulated	0.262864	0.538881	0.015	0.011	1	MuISp_vs_MuISn	FALSE
fast_myofiber_1	PEX16	MuIS+ upregulated	0.347881	0.538881	0.015	0.011	1	MuISp_vs_MuISn	FALSE
fast_myofiber_1	RGMB	MuIS+ upregulated	0.000121957	0.538574	0.215	0.16	1	MuISp_vs_MuISn	FALSE
fast_myofiber_1	KMT2C	MuIS+ upregulated	0.000576364	0.538525	0.186	0.139	1	MuISp_vs_MuISn	FALSE
fast_myofiber_1	ITGB1BP1	MuIS+ downregulated	0.00301585	-0.537926	0.057	0.087	1	MuISp_vs_MuISn	FALSE
fast_myofiber_1	FDX1	MuIS+ upregulated	0.0268325	0.537895	0.07	0.05	1	MuISp_vs_MuISn	FALSE
fast_myofiber_1	ZNF462	MuIS+ upregulated	0.00503959	0.537615	0.11	0.078	1	MuISp_vs_MuISn	FALSE
fast_myofiber_1	TMEM184A	MuIS+ upregulated	0.0710523	0.537114	0.04	0.028	1	MuISp_vs_MuISn	FALSE
fast_myofiber_1	DZIP3	MuIS+ upregulated	0.0724987	0.537114	0.039	0.027	1	MuISp_vs_MuISn	FALSE
fast_myofiber_1	MIER1	MuIS+ upregulated	0.0900997	0.537114	0.039	0.028	1	MuISp_vs_MuISn	FALSE
fast_myofiber_1	AKAP7	MuIS+ upregulated	0.0262455	0.535958	0.071	0.051	1	MuISp_vs_MuISn	FALSE
fast_myofiber_1	UBXN2A	MuIS+ upregulated	0.0588438	0.535958	0.048	0.034	1	MuISp_vs_MuISn	FALSE
fast_myofiber_1	RAB23	MuIS+ upregulated	0.165579	0.535958	0.024	0.016	1	MuISp_vs_MuISn	FALSE
fast_myofiber_1	KLHL7	MuIS+ upregulated	0.165579	0.535958	0.024	0.016	1	MuISp_vs_MuISn	FALSE
fast_myofiber_1	ZNF75A	MuIS+ upregulated	0.165579	0.535958	0.024	0.016	1	MuISp_vs_MuISn	FALSE
fast_myofiber_1	HSD3B7	MuIS+ upregulated	0.165579	0.535958	0.024	0.016	1	MuISp_vs_MuISn	FALSE
fast_myofiber_1	TADA2A	MuIS+ upregulated	0.165579	0.535958	0.024	0.016	1	MuISp_vs_MuISn	FALSE
fast_myofiber_1	ATM	MuIS+ upregulated	0.214035	0.535958	0.023	0.016	1	MuISp_vs_MuISn	FALSE
fast_myofiber_1	PDZD8	MuIS+ upregulated	0.214035	0.535958	0.023	0.016	1	MuISp_vs_MuISn	FALSE
fast_myofiber_1	RUFY1	MuIS+ upregulated	0.00901244	0.535386	0.082	0.057	1	MuISp_vs_MuISn	FALSE
fast_myofiber_1	TRMT10C	MuIS+ upregulated	0.0386231	0.535142	0.057	0.04	1	MuISp_vs_MuISn	FALSE
fast_myofiber_1	SMAD5	MuIS+ upregulated	0.00737347	0.534921	0.09	0.063	1	MuISp_vs_MuISn	FALSE
fast_myofiber_1	SLC25A20	MuIS+ upregulated	9.75509e-05	0.534536	0.19	0.135	1	MuISp_vs_MuISn	FALSE
fast_myofiber_1	RNF111	MuIS+ upregulated	0.106768	0.534536	0.033	0.022	1	MuISp_vs_MuISn	FALSE
fast_myofiber_1	PI4K2A	MuIS+ upregulated	0.108954	0.534536	0.032	0.022	1	MuISp_vs_MuISn	FALSE
fast_myofiber_1	NKIRAS1	MuIS+ upregulated	0.00330757	0.534211	0.105	0.073	1	MuISp_vs_MuISn	FALSE
fast_myofiber_1	PRMT7	MuIS+ upregulated	0.00030281	0.534152	0.175	0.126	1	MuISp_vs_MuISn	FALSE
fast_myofiber_1	CACFD1	MuIS+ downregulated	0.188057	-0.534121	0.014	0.02	1	MuISp_vs_MuISn	FALSE
fast_myofiber_1	CANT1	MuIS+ upregulated	0.0109976	0.533695	0.082	0.057	1	MuISp_vs_MuISn	FALSE
fast_myofiber_1	THOC2	MuIS+ upregulated	0.170432	0.533695	0.038	0.028	1	MuISp_vs_MuISn	FALSE
fast_myofiber_1	HSD17B8	MuIS+ upregulated	0.00168478	0.533486	0.129	0.091	1	MuISp_vs_MuISn	FALSE
fast_myofiber_1	PPP1R15A	MuIS+ upregulated	0.00384156	0.532745	0.113	0.08	1	MuISp_vs_MuISn	FALSE
fast_myofiber_1	TP53BP1	MuIS+ upregulated	0.0301784	0.532745	0.058	0.04	1	MuISp_vs_MuISn	FALSE
fast_myofiber_1	ZNF839	MuIS+ upregulated	0.0471535	0.532745	0.057	0.04	1	MuISp_vs_MuISn	FALSE
fast_myofiber_1	RDH13	MuIS+ upregulated	0.016182	0.53245	0.067	0.045	1	MuISp_vs_MuISn	FALSE
fast_myofiber_1	OXNAD1	MuIS+ upregulated	0.016748	0.532222	0.074	0.051	1	MuISp_vs_MuISn	FALSE
fast_myofiber_1	MRLN	MuIS+ upregulated	0.0047366	0.531767	0.099	0.069	1	MuISp_vs_MuISn	FALSE
fast_myofiber_1	ANXA5	MuIS+ upregulated	0.00733871	0.531767	0.098	0.069	1	MuISp_vs_MuISn	FALSE
fast_myofiber_1	NPRL2	MuIS+ upregulated	0.00109143	0.531428	0.131	0.092	1	MuISp_vs_MuISn	FALSE
fast_myofiber_1	ACOT13	MuIS+ upregulated	0.00186407	0.531428	0.131	0.094	1	MuISp_vs_MuISn	FALSE
fast_myofiber_1	FAM207A	MuIS+ downregulated	0.00725673	-0.531071	0.062	0.09	1	MuISp_vs_MuISn	FALSE
fast_myofiber_1	GPHN	MuIS+ upregulated	0.00143066	0.53042	0.151	0.11	1	MuISp_vs_MuISn	FALSE
fast_myofiber_1	COL1A1	MuIS+ upregulated	0.00542964	0.53042	0.108	0.077	1	MuISp_vs_MuISn	FALSE
fast_myofiber_1	NUP85	MuIS+ upregulated	0.0458353	0.53042	0.05	0.034	1	MuISp_vs_MuISn	FALSE
fast_myofiber_1	PGRMC1	MuIS+ upregulated	0.0576873	0.53042	0.049	0.034	1	MuISp_vs_MuISn	FALSE
fast_myofiber_1	THRSP	MuIS+ upregulated	0.0683378	0.53042	0.042	0.029	1	MuISp_vs_MuISn	FALSE
fast_myofiber_1	NEPRO	MuIS+ upregulated	0.0704916	0.53042	0.049	0.035	1	MuISp_vs_MuISn	FALSE
fast_myofiber_1	TTLL5	MuIS+ upregulated	0.086371	0.53042	0.041	0.029	1	MuISp_vs_MuISn	FALSE
fast_myofiber_1	FAM104B	MuIS+ upregulated	0.133313	0.53042	0.033	0.023	1	MuISp_vs_MuISn	FALSE
fast_myofiber_1	CCDC66	MuIS+ upregulated	0.162277	0.53042	0.025	0.017	1	MuISp_vs_MuISn	FALSE
fast_myofiber_1	SAYSD1	MuIS+ upregulated	0.162277	0.53042	0.025	0.017	1	MuISp_vs_MuISn	FALSE
fast_myofiber_1	RNF128	MuIS+ upregulated	0.162277	0.53042	0.025	0.017	1	MuISp_vs_MuISn	FALSE
fast_myofiber_1	LMF1	MuIS+ upregulated	0.209101	0.53042	0.024	0.017	1	MuISp_vs_MuISn	FALSE
fast_myofiber_1	ANKRD54	MuIS+ upregulated	0.209101	0.53042	0.024	0.017	1	MuISp_vs_MuISn	FALSE
fast_myofiber_1	SPATA5	MuIS+ upregulated	0.257364	0.53042	0.016	0.011	1	MuISp_vs_MuISn	FALSE
fast_myofiber_1	FMNL1	MuIS+ upregulated	0.257364	0.53042	0.016	0.011	1	MuISp_vs_MuISn	FALSE
fast_myofiber_1	STK36	MuIS+ upregulated	0.338712	0.53042	0.015	0.011	1	MuISp_vs_MuISn	FALSE
fast_myofiber_1	DNASE1	MuIS+ upregulated	0.338712	0.53042	0.015	0.011	1	MuISp_vs_MuISn	FALSE
fast_myofiber_1	DEPDC5	MuIS+ upregulated	0.338712	0.53042	0.015	0.011	1	MuISp_vs_MuISn	FALSE
fast_myofiber_1	SPPL2B	MuIS+ upregulated	0.00172013	0.53042	0.144	0.105	1	MuISp_vs_MuISn	FALSE
fast_myofiber_1	ZEB2	MuIS+ upregulated	0.019891	0.53042	0.075	0.053	1	MuISp_vs_MuISn	FALSE
fast_myofiber_1	FAM98B	MuIS+ upregulated	0.0243773	0.53042	0.067	0.047	1	MuISp_vs_MuISn	FALSE
fast_myofiber_1	RAPGEF3	MuIS+ upregulated	0.0249207	0.53042	0.066	0.046	1	MuISp_vs_MuISn	FALSE
fast_myofiber_1	FGD4	MuIS+ upregulated	0.000513341	0.529581	0.156	0.111	1	MuISp_vs_MuISn	FALSE
fast_myofiber_1	NUBP1	MuIS+ upregulated	0.00183975	0.529358	0.126	0.089	1	MuISp_vs_MuISn	FALSE
fast_myofiber_1	NARFL	MuIS+ upregulated	0.00196625	0.529095	0.103	0.069	1	MuISp_vs_MuISn	FALSE
fast_myofiber_1	ATRX	MuIS+ upregulated	0.000424104	0.528908	0.171	0.124	1	MuISp_vs_MuISn	FALSE
fast_myofiber_1	HOXA11	MuIS+ downregulated	0.146312	-0.528474	0.012	0.019	1	MuISp_vs_MuISn	FALSE
fast_myofiber_1	HEY1	MuIS+ downregulated	0.205373	-0.528474	0.013	0.019	1	MuISp_vs_MuISn	FALSE
fast_myofiber_1	BRI3BP	MuIS+ downregulated	0.205373	-0.528474	0.013	0.019	1	MuISp_vs_MuISn	FALSE
fast_myofiber_1	MOB3B	MuIS+ downregulated	0.25109	-0.528474	0.013	0.018	1	MuISp_vs_MuISn	FALSE
fast_myofiber_1	RBBP6	MuIS+ upregulated	0.067003	0.52728	0.043	0.03	1	MuISp_vs_MuISn	FALSE
fast_myofiber_1	ZNF317	MuIS+ upregulated	0.067003	0.52728	0.043	0.03	1	MuISp_vs_MuISn	FALSE
fast_myofiber_1	L3MBTL1	MuIS+ upregulated	0.102619	0.526515	0.034	0.024	1	MuISp_vs_MuISn	FALSE
fast_myofiber_1	CENPV	MuIS+ upregulated	0.0296655	0.526515	0.067	0.047	1	MuISp_vs_MuISn	FALSE
fast_myofiber_1	PPFIA4	MuIS+ upregulated	0.00131848	0.526094	0.147	0.107	1	MuISp_vs_MuISn	FALSE
fast_myofiber_1	HIVEP2	MuIS+ upregulated	0.00120298	0.525974	0.122	0.084	1	MuISp_vs_MuISn	FALSE
fast_myofiber_1	STX7	MuIS+ upregulated	0.0355412	0.525974	0.06	0.042	1	MuISp_vs_MuISn	FALSE
fast_myofiber_1	SNN	MuIS+ downregulated	0.00921721	-0.525723	0.059	0.086	1	MuISp_vs_MuISn	FALSE
fast_myofiber_1	NUDT9	MuIS+ upregulated	0.00169724	0.52557	0.135	0.096	1	MuISp_vs_MuISn	FALSE
fast_myofiber_1	BRF1	MuIS+ upregulated	0.00011182	0.525485	0.185	0.131	1	MuISp_vs_MuISn	FALSE
fast_myofiber_1	HLF	MuIS+ upregulated	0.0186344	0.525258	0.077	0.055	1	MuISp_vs_MuISn	FALSE
fast_myofiber_1	SCO2	MuIS+ upregulated	0.0431557	0.525258	0.052	0.036	1	MuISp_vs_MuISn	FALSE
fast_myofiber_1	SLC10A3	MuIS+ upregulated	0.067439	0.525258	0.051	0.036	1	MuISp_vs_MuISn	FALSE
fast_myofiber_1	DCHS1	MuIS+ upregulated	0.158997	0.525258	0.026	0.018	1	MuISp_vs_MuISn	FALSE
fast_myofiber_1	TTC5	MuIS+ upregulated	0.158997	0.525258	0.026	0.018	1	MuISp_vs_MuISn	FALSE
fast_myofiber_1	MRI1	MuIS+ upregulated	0.158997	0.525258	0.026	0.018	1	MuISp_vs_MuISn	FALSE
fast_myofiber_1	MORN2	MuIS+ upregulated	0.259238	0.525258	0.024	0.018	1	MuISp_vs_MuISn	FALSE
fast_myofiber_1	PGF	MuIS+ upregulated	0.259238	0.525258	0.024	0.018	1	MuISp_vs_MuISn	FALSE
fast_myofiber_1	RAB5A	MuIS+ upregulated	0.0179535	0.524806	0.091	0.067	1	MuISp_vs_MuISn	FALSE
fast_myofiber_1	NPC2	MuIS+ upregulated	0.000465262	0.524432	0.153	0.108	1	MuISp_vs_MuISn	FALSE
fast_myofiber_1	CHD2	MuIS+ upregulated	0.00523909	0.524267	0.088	0.06	1	MuISp_vs_MuISn	FALSE
fast_myofiber_1	NUDT21	MuIS+ upregulated	0.0122466	0.524267	0.086	0.061	1	MuISp_vs_MuISn	FALSE
fast_myofiber_1	COG5	MuIS+ upregulated	0.0827626	0.524267	0.043	0.03	1	MuISp_vs_MuISn	FALSE
fast_myofiber_1	CYLD	MuIS+ upregulated	0.0290849	0.523847	0.06	0.042	1	MuISp_vs_MuISn	FALSE
fast_myofiber_1	SLC25A44	MuIS+ upregulated	0.0432112	0.523847	0.06	0.043	1	MuISp_vs_MuISn	FALSE
fast_myofiber_1	MIOS	MuIS+ upregulated	0.0654911	0.523847	0.058	0.043	1	MuISp_vs_MuISn	FALSE
fast_myofiber_1	NDUFA6	MuIS+ upregulated	0.000147302	0.523558	0.231	0.175	1	MuISp_vs_MuISn	FALSE
fast_myofiber_1	NSUN2	MuIS+ upregulated	0.000976189	0.523152	0.174	0.13	1	MuISp_vs_MuISn	FALSE
fast_myofiber_1	PSME4	MuIS+ upregulated	0.00391466	0.522806	0.148	0.112	1	MuISp_vs_MuISn	FALSE
fast_myofiber_1	FLNA	MuIS+ upregulated	0.00992686	0.522806	0.087	0.061	1	MuISp_vs_MuISn	FALSE
fast_myofiber_1	CLPTM1L	MuIS+ upregulated	0.0423025	0.522806	0.053	0.037	1	MuISp_vs_MuISn	FALSE
fast_myofiber_1	SCPEP1	MuIS+ upregulated	0.100577	0.522806	0.035	0.024	1	MuISp_vs_MuISn	FALSE
fast_myofiber_1	POLR3C	MuIS+ upregulated	0.131268	0.522806	0.033	0.024	1	MuISp_vs_MuISn	FALSE
fast_myofiber_1	AKIRIN1	MuIS+ upregulated	0.160305	0.522806	0.033	0.024	1	MuISp_vs_MuISn	FALSE
fast_myofiber_1	SMG7	MuIS+ upregulated	0.251869	0.522806	0.017	0.012	1	MuISp_vs_MuISn	FALSE
fast_myofiber_1	SMC4	MuIS+ upregulated	0.251869	0.522806	0.017	0.012	1	MuISp_vs_MuISn	FALSE
fast_myofiber_1	ZNF618	MuIS+ upregulated	0.251869	0.522806	0.017	0.012	1	MuISp_vs_MuISn	FALSE
fast_myofiber_1	CDH23	MuIS+ upregulated	0.251869	0.522806	0.017	0.012	1	MuISp_vs_MuISn	FALSE
fast_myofiber_1	ZNF140	MuIS+ upregulated	0.251869	0.522806	0.017	0.012	1	MuISp_vs_MuISn	FALSE
fast_myofiber_1	LAT	MuIS+ upregulated	0.251869	0.522806	0.017	0.012	1	MuISp_vs_MuISn	FALSE
fast_myofiber_1	RNF165	MuIS+ upregulated	0.251869	0.522806	0.017	0.012	1	MuISp_vs_MuISn	FALSE
fast_myofiber_1	GNLY	MuIS+ upregulated	0.263089	0.522806	0.015	0.011	1	MuISp_vs_MuISn	FALSE
fast_myofiber_1	ZNF589	MuIS+ upregulated	0.329803	0.522806	0.016	0.012	1	MuISp_vs_MuISn	FALSE
fast_myofiber_1	PGGHG	MuIS+ upregulated	0.329803	0.522806	0.016	0.012	1	MuISp_vs_MuISn	FALSE
fast_myofiber_1	GRAMD4	MuIS+ upregulated	0.00943092	0.522152	0.095	0.068	1	MuISp_vs_MuISn	FALSE
fast_myofiber_1	S100A16	MuIS+ upregulated	0.00181777	0.521781	0.12	0.084	1	MuISp_vs_MuISn	FALSE
fast_myofiber_1	ZNF644	MuIS+ upregulated	0.00461673	0.521781	0.119	0.086	1	MuISp_vs_MuISn	FALSE
fast_myofiber_1	KIAA0408	MuIS+ upregulated	0.00109087	0.521374	0.132	0.092	1	MuISp_vs_MuISn	FALSE
fast_myofiber_1	PCTP	MuIS+ upregulated	0.064382	0.521374	0.045	0.031	1	MuISp_vs_MuISn	FALSE
fast_myofiber_1	TXNRD2	MuIS+ upregulated	0.000188433	0.521251	0.194	0.141	1	MuISp_vs_MuISn	FALSE
fast_myofiber_1	HNRNPA3	MuIS+ upregulated	0.00115954	0.521217	0.152	0.11	1	MuISp_vs_MuISn	FALSE
fast_myofiber_1	CCNQ	MuIS+ downregulated	0.0161129	-0.521057	0.042	0.063	1	MuISp_vs_MuISn	FALSE
fast_myofiber_1	SMARCA4	MuIS+ upregulated	0.000158328	0.52081	0.211	0.156	1	MuISp_vs_MuISn	FALSE
fast_myofiber_1	LPCAT3	MuIS+ upregulated	0.000662015	0.52071	0.148	0.105	1	MuISp_vs_MuISn	FALSE
fast_myofiber_1	APOOL	MuIS+ upregulated	0.00131055	0.520436	0.132	0.093	1	MuISp_vs_MuISn	FALSE
fast_myofiber_1	TATDN2	MuIS+ upregulated	0.0266036	0.520436	0.078	0.057	1	MuISp_vs_MuISn	FALSE
fast_myofiber_1	NT5C3B	MuIS+ upregulated	0.051878	0.520436	0.053	0.038	1	MuISp_vs_MuISn	FALSE
fast_myofiber_1	UGGT1	MuIS+ upregulated	0.155746	0.520436	0.027	0.018	1	MuISp_vs_MuISn	FALSE
fast_myofiber_1	EGFL8	MuIS+ upregulated	0.155746	0.520436	0.027	0.018	1	MuISp_vs_MuISn	FALSE
fast_myofiber_1	MAP4K2	MuIS+ upregulated	0.155746	0.520436	0.027	0.018	1	MuISp_vs_MuISn	FALSE
fast_myofiber_1	TMTC4	MuIS+ upregulated	0.155746	0.520436	0.027	0.018	1	MuISp_vs_MuISn	FALSE
fast_myofiber_1	WDR53	MuIS+ upregulated	0.199526	0.520436	0.026	0.018	1	MuISp_vs_MuISn	FALSE
fast_myofiber_1	APH1A	MuIS+ upregulated	0.00750307	0.519971	0.09	0.063	1	MuISp_vs_MuISn	FALSE
fast_myofiber_1	SRPK2	MuIS+ upregulated	0.0207902	0.519971	0.087	0.063	1	MuISp_vs_MuISn	FALSE
fast_myofiber_1	HECTD3	MuIS+ upregulated	0.000176446	0.519772	0.183	0.131	1	MuISp_vs_MuISn	FALSE
fast_myofiber_1	FAM13C	MuIS+ upregulated	0.000193084	0.519772	0.179	0.128	1	MuISp_vs_MuISn	FALSE
fast_myofiber_1	FBXL18	MuIS+ downregulated	0.149153	-0.519704	0.018	0.026	1	MuISp_vs_MuISn	FALSE
fast_myofiber_1	GRB2	MuIS+ upregulated	0.000168494	0.519279	0.179	0.127	1	MuISp_vs_MuISn	FALSE
fast_myofiber_1	SUPT4H1	MuIS+ upregulated	0.000802587	0.519279	0.142	0.1	1	MuISp_vs_MuISn	FALSE
fast_myofiber_1	EXT1	MuIS+ upregulated	0.12477	0.519279	0.035	0.025	1	MuISp_vs_MuISn	FALSE
fast_myofiber_1	IMMP2L	MuIS+ upregulated	0.00190181	0.519077	0.148	0.109	1	MuISp_vs_MuISn	FALSE
fast_myofiber_1	BCAP29	MuIS+ upregulated	0.0137678	0.518594	0.088	0.063	1	MuISp_vs_MuISn	FALSE
fast_myofiber_1	KRT10	MuIS+ downregulated	0.100474	-0.51849	0.024	0.035	1	MuISp_vs_MuISn	FALSE
fast_myofiber_1	LOXL4	MuIS+ downregulated	0.168259	-0.51849	0.024	0.033	1	MuISp_vs_MuISn	FALSE
fast_myofiber_1	TSNARE1	MuIS+ upregulated	0.0778605	0.518141	0.052	0.038	1	MuISp_vs_MuISn	FALSE
fast_myofiber_1	RNF38	MuIS+ upregulated	0.0177007	0.517579	0.072	0.05	1	MuISp_vs_MuISn	FALSE
fast_myofiber_1	ATP6V1H	MuIS+ upregulated	0.00830324	0.517022	0.106	0.077	1	MuISp_vs_MuISn	FALSE
fast_myofiber_1	DPT	MuIS+ upregulated	0.032353	0.51592	0.056	0.038	1	MuISp_vs_MuISn	FALSE
fast_myofiber_1	DIAPH2	MuIS+ upregulated	0.0365807	0.51592	0.079	0.059	1	MuISp_vs_MuISn	FALSE
fast_myofiber_1	HOXC6	MuIS+ upregulated	0.0398146	0.51592	0.056	0.039	1	MuISp_vs_MuISn	FALSE
fast_myofiber_1	BCKDHB	MuIS+ upregulated	0.152529	0.51592	0.027	0.019	1	MuISp_vs_MuISn	FALSE
fast_myofiber_1	FTCDNL1	MuIS+ upregulated	0.152835	0.51592	0.035	0.026	1	MuISp_vs_MuISn	FALSE
fast_myofiber_1	COX18	MuIS+ upregulated	0.194887	0.51592	0.027	0.019	1	MuISp_vs_MuISn	FALSE
fast_myofiber_1	KCTD13	MuIS+ upregulated	0.194887	0.51592	0.027	0.019	1	MuISp_vs_MuISn	FALSE
fast_myofiber_1	MED19	MuIS+ upregulated	0.246404	0.51592	0.018	0.013	1	MuISp_vs_MuISn	FALSE
fast_myofiber_1	ZNF527	MuIS+ upregulated	0.32115	0.51592	0.017	0.013	1	MuISp_vs_MuISn	FALSE
fast_myofiber_1	TNRC6C	MuIS+ upregulated	0.00556223	0.51592	0.114	0.082	1	MuISp_vs_MuISn	FALSE
fast_myofiber_1	LY6G5B	MuIS+ upregulated	0.0319698	0.51592	0.064	0.045	1	MuISp_vs_MuISn	FALSE
fast_myofiber_1	CLN6	MuIS+ upregulated	0.0395598	0.51592	0.063	0.045	1	MuISp_vs_MuISn	FALSE
fast_myofiber_1	DNTTIP2	MuIS+ upregulated	0.00205703	0.515051	0.135	0.098	1	MuISp_vs_MuISn	FALSE
fast_myofiber_1	TP53I3	MuIS+ downregulated	0.245824	-0.514668	0.011	0.016	1	MuISp_vs_MuISn	FALSE
fast_myofiber_1	HECW2	MuIS+ downregulated	0.245824	-0.514668	0.011	0.016	1	MuISp_vs_MuISn	FALSE
fast_myofiber_1	ZDHHC3	MuIS+ upregulated	0.000835079	0.514193	0.141	0.1	1	MuISp_vs_MuISn	FALSE
fast_myofiber_1	TTYH2	MuIS+ upregulated	0.0386908	0.514072	0.064	0.046	1	MuISp_vs_MuISn	FALSE
fast_myofiber_1	NEURL1B	MuIS+ upregulated	0.00524566	0.513768	0.11	0.078	1	MuISp_vs_MuISn	FALSE
fast_myofiber_1	COG2	MuIS+ upregulated	0.0390097	0.513768	0.057	0.04	1	MuISp_vs_MuISn	FALSE
fast_myofiber_1	NAIF1	MuIS+ upregulated	0.0749935	0.513768	0.054	0.04	1	MuISp_vs_MuISn	FALSE
fast_myofiber_1	DNAJB11	MuIS+ upregulated	0.0945988	0.512718	0.038	0.026	1	MuISp_vs_MuISn	FALSE
fast_myofiber_1	AARS	MuIS+ upregulated	0.0945988	0.512718	0.038	0.026	1	MuISp_vs_MuISn	FALSE
fast_myofiber_1	DIXDC1	MuIS+ upregulated	0.000862578	0.512509	0.141	0.099	1	MuISp_vs_MuISn	FALSE
fast_myofiber_1	TCP11L2	MuIS+ upregulated	0.0149868	0.512095	0.092	0.067	1	MuISp_vs_MuISn	FALSE
fast_myofiber_1	CREB1	MuIS+ upregulated	0.0382172	0.511683	0.057	0.04	1	MuISp_vs_MuISn	FALSE
fast_myofiber_1	UBE2Z	MuIS+ upregulated	0.0732739	0.511683	0.055	0.04	1	MuISp_vs_MuISn	FALSE
fast_myofiber_1	SCN4B	MuIS+ upregulated	0.0192941	0.511172	0.076	0.054	1	MuISp_vs_MuISn	FALSE
fast_myofiber_1	GEMIN7	MuIS+ upregulated	0.00399822	0.510664	0.113	0.08	1	MuISp_vs_MuISn	FALSE
fast_myofiber_1	SPECC1L	MuIS+ upregulated	0.00688386	0.510664	0.112	0.082	1	MuISp_vs_MuISn	FALSE
fast_myofiber_1	HNRNPR	MuIS+ downregulated	0.118468	-0.510552	0.022	0.032	1	MuISp_vs_MuISn	FALSE
fast_myofiber_1	GORASP2	MuIS+ upregulated	0.00127552	0.51052	0.134	0.094	1	MuISp_vs_MuISn	FALSE
fast_myofiber_1	SNAP23	MuIS+ upregulated	0.0241559	0.51052	0.068	0.047	1	MuISp_vs_MuISn	FALSE
fast_myofiber_1	SNRNP48	MuIS+ upregulated	0.0555222	0.51052	0.064	0.047	1	MuISp_vs_MuISn	FALSE
fast_myofiber_1	KLHDC8B	MuIS+ upregulated	0.00335779	0.510206	0.106	0.074	1	MuISp_vs_MuISn	FALSE
fast_myofiber_1	KRTCAP2	MuIS+ downregulated	0.0108763	-0.509691	0.056	0.081	1	MuISp_vs_MuISn	FALSE
fast_myofiber_1	LYRM9	MuIS+ upregulated	0.00632712	0.509661	0.097	0.068	1	MuISp_vs_MuISn	FALSE
fast_myofiber_1	MLLT11	MuIS+ upregulated	0.0307697	0.509661	0.018	0.009	1	MuISp_vs_MuISn	FALSE
fast_myofiber_1	ESAM	MuIS+ upregulated	0.0465992	0.509661	0.057	0.041	1	MuISp_vs_MuISn	FALSE
fast_myofiber_1	CRCP	MuIS+ upregulated	0.0926595	0.509661	0.039	0.027	1	MuISp_vs_MuISn	FALSE
fast_myofiber_1	CWF19L1	MuIS+ upregulated	0.0926595	0.509661	0.039	0.027	1	MuISp_vs_MuISn	FALSE
fast_myofiber_1	RFXAP	MuIS+ upregulated	0.14571	0.509661	0.037	0.027	1	MuISp_vs_MuISn	FALSE
fast_myofiber_1	AZIN1	MuIS+ upregulated	0.180364	0.509661	0.036	0.027	1	MuISp_vs_MuISn	FALSE
fast_myofiber_1	SYNJ2	MuIS+ upregulated	0.240987	0.509661	0.019	0.013	1	MuISp_vs_MuISn	FALSE
fast_myofiber_1	HERC4	MuIS+ upregulated	0.240987	0.509661	0.019	0.013	1	MuISp_vs_MuISn	FALSE
fast_myofiber_1	INTS6	MuIS+ upregulated	0.240987	0.509661	0.019	0.013	1	MuISp_vs_MuISn	FALSE
fast_myofiber_1	RAD51C	MuIS+ upregulated	0.312748	0.509661	0.018	0.013	1	MuISp_vs_MuISn	FALSE
fast_myofiber_1	CNOT9	MuIS+ upregulated	0.0118758	0.509001	0.087	0.062	1	MuISp_vs_MuISn	FALSE
fast_myofiber_1	SLC25A38	MuIS+ upregulated	0.00253236	0.508673	0.117	0.082	1	MuISp_vs_MuISn	FALSE
fast_myofiber_1	COL6A3	MuIS+ upregulated	0.0046458	0.508477	0.135	0.101	1	MuISp_vs_MuISn	FALSE
fast_myofiber_1	EGLN2	MuIS+ downregulated	0.000981552	-0.508373	0.087	0.128	1	MuISp_vs_MuISn	FALSE
fast_myofiber_1	REST	MuIS+ upregulated	0.0412519	0.508184	0.075	0.055	1	MuISp_vs_MuISn	FALSE
fast_myofiber_1	KANSL1	MuIS+ upregulated	0.0124726	0.508052	0.104	0.076	1	MuISp_vs_MuISn	FALSE
fast_myofiber_1	NR2F2	MuIS+ upregulated	0.0016427	0.5077	0.143	0.103	1	MuISp_vs_MuISn	FALSE
fast_myofiber_1	TTC33	MuIS+ upregulated	0.0466406	0.5077	0.057	0.041	1	MuISp_vs_MuISn	FALSE
fast_myofiber_1	KIFAP3	MuIS+ upregulated	0.116002	0.5077	0.029	0.02	1	MuISp_vs_MuISn	FALSE
fast_myofiber_1	LRRC59	MuIS+ upregulated	0.185905	0.5077	0.028	0.02	1	MuISp_vs_MuISn	FALSE
fast_myofiber_1	TOMM70	MuIS+ upregulated	0.000703467	0.507496	0.177	0.131	1	MuISp_vs_MuISn	FALSE
fast_myofiber_1	MLH1	MuIS+ upregulated	0.00488047	0.507403	0.124	0.091	1	MuISp_vs_MuISn	FALSE
fast_myofiber_1	FUBP3	MuIS+ upregulated	0.0089378	0.507314	0.098	0.07	1	MuISp_vs_MuISn	FALSE
fast_myofiber_1	TMEM170B	MuIS+ downregulated	0.025709	-0.507125	0.05	0.071	1	MuISp_vs_MuISn	FALSE
fast_myofiber_1	CCNB1IP1	MuIS+ upregulated	0.142273	0.506741	0.038	0.028	1	MuISp_vs_MuISn	FALSE
fast_myofiber_1	N4BP1	MuIS+ upregulated	0.0184969	0.506741	0.078	0.055	1	MuISp_vs_MuISn	FALSE
fast_myofiber_1	ELAC2	MuIS+ upregulated	0.000758792	0.506172	0.186	0.139	1	MuISp_vs_MuISn	FALSE
fast_myofiber_1	GAS1	MuIS+ upregulated	0.108565	0.506172	0.047	0.035	1	MuISp_vs_MuISn	FALSE
fast_myofiber_1	SH2D3C	MuIS+ upregulated	0.163567	0.506172	0.045	0.035	1	MuISp_vs_MuISn	FALSE
fast_myofiber_1	TTC9C	MuIS+ upregulated	0.0446193	0.505796	0.059	0.042	1	MuISp_vs_MuISn	FALSE
fast_myofiber_1	PIK3R2	MuIS+ upregulated	9.85893e-05	0.505528	0.199	0.143	1	MuISp_vs_MuISn	FALSE
fast_myofiber_1	TSNAX	MuIS+ upregulated	0.0345978	0.505528	0.069	0.049	1	MuISp_vs_MuISn	FALSE
fast_myofiber_1	ITPA	MuIS+ upregulated	0.0345978	0.505528	0.069	0.049	1	MuISp_vs_MuISn	FALSE
fast_myofiber_1	SEPT5	MuIS+ upregulated	0.0423217	0.505329	0.074	0.055	1	MuISp_vs_MuISn	FALSE
fast_myofiber_1	PSMC1	MuIS+ upregulated	0.000187395	0.50505	0.192	0.139	1	MuISp_vs_MuISn	FALSE
fast_myofiber_1	NFX1	MuIS+ upregulated	0.00213552	0.504594	0.161	0.121	1	MuISp_vs_MuISn	FALSE
fast_myofiber_1	WFS1	MuIS+ upregulated	0.0888667	0.503947	0.04	0.028	1	MuISp_vs_MuISn	FALSE
fast_myofiber_1	ZNF274	MuIS+ upregulated	0.111566	0.503947	0.039	0.028	1	MuISp_vs_MuISn	FALSE
fast_myofiber_1	RAB9A	MuIS+ upregulated	0.235631	0.503947	0.02	0.014	1	MuISp_vs_MuISn	FALSE
fast_myofiber_1	EHD4	MuIS+ upregulated	0.235631	0.503947	0.02	0.014	1	MuISp_vs_MuISn	FALSE
fast_myofiber_1	GSK3B	MuIS+ upregulated	0.00367468	0.503947	0.128	0.093	1	MuISp_vs_MuISn	FALSE
fast_myofiber_1	EXOC5	MuIS+ upregulated	0.0350224	0.503947	0.069	0.049	1	MuISp_vs_MuISn	FALSE
fast_myofiber_1	TMCO1	MuIS+ upregulated	0.0351717	0.503947	0.061	0.043	1	MuISp_vs_MuISn	FALSE
fast_myofiber_1	DVL2	MuIS+ upregulated	0.043657	0.503947	0.06	0.043	1	MuISp_vs_MuISn	FALSE
fast_myofiber_1	POLD1	MuIS+ upregulated	0.143118	0.503947	0.03	0.021	1	MuISp_vs_MuISn	FALSE
fast_myofiber_1	LEMD3	MuIS+ upregulated	0.146294	0.503947	0.029	0.02	1	MuISp_vs_MuISn	FALSE
fast_myofiber_1	BLZF1	MuIS+ upregulated	0.181561	0.503947	0.029	0.021	1	MuISp_vs_MuISn	FALSE
fast_myofiber_1	HRCT1	MuIS+ upregulated	0.181561	0.503947	0.029	0.021	1	MuISp_vs_MuISn	FALSE
fast_myofiber_1	CCNT1	MuIS+ upregulated	0.229049	0.503947	0.028	0.021	1	MuISp_vs_MuISn	FALSE
fast_myofiber_1	USP31	MuIS+ upregulated	0.229049	0.503947	0.028	0.021	1	MuISp_vs_MuISn	FALSE
fast_myofiber_1	ZXDC	MuIS+ upregulated	0.000679892	0.503308	0.165	0.12	1	MuISp_vs_MuISn	FALSE
fast_myofiber_1	CRYBG3	MuIS+ downregulated	0.0532165	-0.502939	0.031	0.045	1	MuISp_vs_MuISn	FALSE
fast_myofiber_1	NSD1	MuIS+ upregulated	0.00995272	0.502864	0.1	0.073	1	MuISp_vs_MuISn	FALSE
fast_myofiber_1	TGFB3	MuIS+ upregulated	0.0169225	0.502596	0.081	0.058	1	MuISp_vs_MuISn	FALSE
fast_myofiber_1	TTBK2	MuIS+ upregulated	0.0212758	0.502596	0.08	0.057	1	MuISp_vs_MuISn	FALSE
fast_myofiber_1	MAP3K4	MuIS+ upregulated	0.0404872	0.502405	0.069	0.051	1	MuISp_vs_MuISn	FALSE
fast_myofiber_1	TMEM9B	MuIS+ upregulated	0.00684886	0.502152	0.118	0.087	1	MuISp_vs_MuISn	FALSE
fast_myofiber_1	DTX3	MuIS+ upregulated	0.189297	0.501799	0.045	0.036	1	MuISp_vs_MuISn	FALSE
fast_myofiber_1	TMEM150A	MuIS+ downregulated	0.00348276	-0.501623	0.077	0.111	1	MuISp_vs_MuISn	FALSE
fast_myofiber_1	MPP1	MuIS+ upregulated	0.0127419	0.501565	0.092	0.066	1	MuISp_vs_MuISn	FALSE
fast_myofiber_1	TMEM38B	MuIS+ downregulated	6.55937e-05	-0.501289	0.163	0.223	1	MuISp_vs_MuISn	FALSE
fast_myofiber_1	CDKN2D	MuIS+ downregulated	0.139923	-0.501289	0.021	0.03	1	MuISp_vs_MuISn	FALSE
fast_myofiber_1	EXTL1	MuIS+ upregulated	0.0870142	0.501273	0.041	0.029	1	MuISp_vs_MuISn	FALSE
fast_myofiber_1	RNF216	MuIS+ upregulated	0.109079	0.501273	0.04	0.029	1	MuISp_vs_MuISn	FALSE
fast_myofiber_1	CBLL1	MuIS+ upregulated	0.109079	0.501273	0.04	0.029	1	MuISp_vs_MuISn	FALSE
fast_myofiber_1	MFN1	MuIS+ upregulated	0.13564	0.501273	0.039	0.029	1	MuISp_vs_MuISn	FALSE
fast_myofiber_1	SIPA1L3	MuIS+ upregulated	0.167289	0.501273	0.039	0.029	1	MuISp_vs_MuISn	FALSE
fast_myofiber_1	ATL2	MuIS+ upregulated	0.0365807	0.501273	0.079	0.059	1	MuISp_vs_MuISn	FALSE
fast_myofiber_1	ZFYVE9	MuIS+ upregulated	0.00168168	0.500901	0.142	0.103	1	MuISp_vs_MuISn	FALSE
fast_myofiber_1	FAM174B	MuIS+ downregulated	0.0199522	-0.500729	0.045	0.067	1	MuISp_vs_MuISn	FALSE
fast_myofiber_1	GRK6	MuIS+ downregulated	0.0277952	-0.500729	0.047	0.067	1	MuISp_vs_MuISn	FALSE
fast_myofiber_1	FAM126B	MuIS+ upregulated	0.140071	0.500407	0.031	0.022	1	MuISp_vs_MuISn	FALSE
fast_myofiber_1	STK16	MuIS+ upregulated	0.140071	0.500407	0.031	0.022	1	MuISp_vs_MuISn	FALSE
fast_myofiber_1	RAB9B	MuIS+ upregulated	0.140071	0.500407	0.031	0.022	1	MuISp_vs_MuISn	FALSE
fast_myofiber_1	MBTD1	MuIS+ upregulated	0.140071	0.500407	0.031	0.022	1	MuISp_vs_MuISn	FALSE
fast_myofiber_1	TFB2M	MuIS+ upregulated	0.177314	0.500407	0.03	0.022	1	MuISp_vs_MuISn	FALSE
fast_myofiber_1	ZNF783	MuIS+ upregulated	0.0137638	0.499979	0.082	0.058	1	MuISp_vs_MuISn	FALSE
fast_myofiber_1	CDC26	MuIS+ upregulated	0.0822666	0.499723	0.051	0.037	1	MuISp_vs_MuISn	FALSE
fast_myofiber_1	CUX1	MuIS+ upregulated	0.000272669	0.499169	0.216	0.163	1	MuISp_vs_MuISn	FALSE
fast_myofiber_1	FBXW2	MuIS+ upregulated	0.00288952	0.499098	0.131	0.095	1	MuISp_vs_MuISn	FALSE
fast_myofiber_1	KDM3A	MuIS+ upregulated	0.0101642	0.498711	0.1	0.073	1	MuISp_vs_MuISn	FALSE
fast_myofiber_1	BEND7	MuIS+ upregulated	0.0851915	0.498711	0.042	0.03	1	MuISp_vs_MuISn	FALSE
fast_myofiber_1	THAP12	MuIS+ upregulated	0.13244	0.498711	0.04	0.03	1	MuISp_vs_MuISn	FALSE
fast_myofiber_1	PDE12	MuIS+ upregulated	0.230348	0.498711	0.021	0.015	1	MuISp_vs_MuISn	FALSE
fast_myofiber_1	NEK6	MuIS+ upregulated	0.00370092	0.498256	0.117	0.083	1	MuISp_vs_MuISn	FALSE
fast_myofiber_1	PPFIBP2	MuIS+ upregulated	0.000784257	0.497715	0.156	0.112	1	MuISp_vs_MuISn	FALSE
fast_myofiber_1	IER2	MuIS+ upregulated	0.0830041	0.497715	0.051	0.037	1	MuISp_vs_MuISn	FALSE
fast_myofiber_1	LEMD2	MuIS+ upregulated	0.0200001	0.497358	0.109	0.083	1	MuISp_vs_MuISn	FALSE
fast_myofiber_1	INPP5K	MuIS+ upregulated	0.00128147	0.497061	0.153	0.111	1	MuISp_vs_MuISn	FALSE
fast_myofiber_1	FBLN2	MuIS+ upregulated	0.00021277	0.49689	0.186	0.134	1	MuISp_vs_MuISn	FALSE
fast_myofiber_1	BABAM2	MuIS+ upregulated	0.0155345	0.496736	0.103	0.076	1	MuISp_vs_MuISn	FALSE
fast_myofiber_1	ACIN1	MuIS+ upregulated	0.000372716	0.496679	0.178	0.129	1	MuISp_vs_MuISn	FALSE
fast_myofiber_1	SMARCC1	MuIS+ upregulated	0.0204292	0.496598	0.075	0.053	1	MuISp_vs_MuISn	FALSE
fast_myofiber_1	LANCL2	MuIS+ upregulated	0.0302075	0.496598	0.074	0.053	1	MuISp_vs_MuISn	FALSE
fast_myofiber_1	GALT	MuIS+ upregulated	0.00431128	0.496472	0.117	0.084	1	MuISp_vs_MuISn	FALSE
fast_myofiber_1	LEPROT	MuIS+ upregulated	0.067592	0.496253	0.043	0.03	1	MuISp_vs_MuISn	FALSE
fast_myofiber_1	RBP1	MuIS+ upregulated	0.067592	0.496253	0.043	0.03	1	MuISp_vs_MuISn	FALSE
fast_myofiber_1	CEP170	MuIS+ upregulated	0.0852529	0.496253	0.042	0.03	1	MuISp_vs_MuISn	FALSE
fast_myofiber_1	SNIP1	MuIS+ upregulated	0.132486	0.496253	0.04	0.03	1	MuISp_vs_MuISn	FALSE
fast_myofiber_1	LRRC75B	MuIS+ downregulated	0.210652	-0.496053	0.015	0.021	1	MuISp_vs_MuISn	FALSE
fast_myofiber_1	LETM1	MuIS+ downregulated	0.296073	-0.496053	0.009	0.014	1	MuISp_vs_MuISn	FALSE
fast_myofiber_1	TRIAP1	MuIS+ upregulated	0.0119268	0.495986	0.094	0.068	1	MuISp_vs_MuISn	FALSE
fast_myofiber_1	FEM1C	MuIS+ upregulated	0.0138392	0.495986	0.095	0.069	1	MuISp_vs_MuISn	FALSE
fast_myofiber_1	MAP3K7CL	MuIS+ upregulated	0.00314476	0.49591	0.134	0.098	1	MuISp_vs_MuISn	FALSE
fast_myofiber_1	CTDP1	MuIS+ upregulated	0.0338325	0.495456	0.063	0.044	1	MuISp_vs_MuISn	FALSE
fast_myofiber_1	OPA3	MuIS+ upregulated	0.0391136	0.495456	0.064	0.046	1	MuISp_vs_MuISn	FALSE
fast_myofiber_1	ZW10	MuIS+ upregulated	0.0588098	0.495456	0.063	0.046	1	MuISp_vs_MuISn	FALSE
fast_myofiber_1	DDX6	MuIS+ upregulated	0.000106122	0.495113	0.233	0.175	1	MuISp_vs_MuISn	FALSE
fast_myofiber_1	KMT2E	MuIS+ upregulated	0.019474	0.495061	0.083	0.06	1	MuISp_vs_MuISn	FALSE
fast_myofiber_1	ABRAXAS2	MuIS+ upregulated	0.0102483	0.494826	0.105	0.077	1	MuISp_vs_MuISn	FALSE
fast_myofiber_1	DNAJC11	MuIS+ upregulated	0.00116047	0.49444	0.174	0.13	1	MuISp_vs_MuISn	FALSE
fast_myofiber_1	PHLDA3	MuIS+ downregulated	0.0150236	-0.494033	0.052	0.076	1	MuISp_vs_MuISn	FALSE
fast_myofiber_1	KANK2	MuIS+ upregulated	0.0288618	0.493894	0.075	0.055	1	MuISp_vs_MuISn	FALSE
fast_myofiber_1	ZDHHC1	MuIS+ upregulated	0.13412	0.493894	0.033	0.023	1	MuISp_vs_MuISn	FALSE
fast_myofiber_1	SLC20A1	MuIS+ upregulated	0.155223	0.493894	0.041	0.031	1	MuISp_vs_MuISn	FALSE
fast_myofiber_1	CXorf56	MuIS+ upregulated	0.189318	0.493894	0.04	0.031	1	MuISp_vs_MuISn	FALSE
fast_myofiber_1	LAPTM5	MuIS+ upregulated	0.398448	0.493894	0.01	0.007	1	MuISp_vs_MuISn	FALSE
fast_myofiber_1	RBMXL1	MuIS+ upregulated	0.398448	0.493894	0.01	0.007	1	MuISp_vs_MuISn	FALSE
fast_myofiber_1	TMIE	MuIS+ upregulated	0.398448	0.493894	0.01	0.007	1	MuISp_vs_MuISn	FALSE
fast_myofiber_1	LNP1	MuIS+ upregulated	0.398448	0.493894	0.01	0.007	1	MuISp_vs_MuISn	FALSE
fast_myofiber_1	KLHL15	MuIS+ upregulated	0.398448	0.493894	0.01	0.007	1	MuISp_vs_MuISn	FALSE
fast_myofiber_1	VASN	MuIS+ upregulated	0.398448	0.493894	0.01	0.007	1	MuISp_vs_MuISn	FALSE
fast_myofiber_1	ZNF48	MuIS+ upregulated	0.398448	0.493894	0.01	0.007	1	MuISp_vs_MuISn	FALSE
fast_myofiber_1	TBC1D10A	MuIS+ upregulated	0.398448	0.493894	0.01	0.007	1	MuISp_vs_MuISn	FALSE
fast_myofiber_1	GOLGA2	MuIS+ upregulated	0.00861747	0.493059	0.117	0.086	1	MuISp_vs_MuISn	FALSE
fast_myofiber_1	ATP9B	MuIS+ upregulated	0.0132181	0.492875	0.097	0.071	1	MuISp_vs_MuISn	FALSE
fast_myofiber_1	RRP7A	MuIS+ downregulated	0.0593855	-0.49285	0.033	0.048	1	MuISp_vs_MuISn	FALSE
fast_myofiber_1	TMED7	MuIS+ upregulated	0.031712	0.492373	0.065	0.046	1	MuISp_vs_MuISn	FALSE
fast_myofiber_1	WBP2	MuIS+ downregulated	0.000103478	-0.492167	0.139	0.196	1	MuISp_vs_MuISn	FALSE
fast_myofiber_1	ZBTB22	MuIS+ upregulated	0.0327206	0.492073	0.056	0.038	1	MuISp_vs_MuISn	FALSE
fast_myofiber_1	FOCAD	MuIS+ upregulated	0.0491255	0.492073	0.056	0.04	1	MuISp_vs_MuISn	FALSE
fast_myofiber_1	CCT4	MuIS+ upregulated	0.05023	0.492073	0.055	0.039	1	MuISp_vs_MuISn	FALSE
fast_myofiber_1	RFLNB	MuIS+ upregulated	0.0290135	0.492073	0.103	0.079	1	MuISp_vs_MuISn	FALSE
fast_myofiber_1	SMAP1	MuIS+ upregulated	0.000161716	0.491979	0.202	0.148	1	MuISp_vs_MuISn	FALSE
fast_myofiber_1	CLCN7	MuIS+ upregulated	0.000433422	0.491758	0.181	0.132	1	MuISp_vs_MuISn	FALSE
fast_myofiber_1	DLG1	MuIS+ upregulated	0.079905	0.491627	0.045	0.032	1	MuISp_vs_MuISn	FALSE
fast_myofiber_1	RBCK1	MuIS+ downregulated	0.0327542	-0.491523	0.049	0.069	1	MuISp_vs_MuISn	FALSE
fast_myofiber_1	PI16	MuIS+ upregulated	0.109785	0.490891	0.032	0.022	1	MuISp_vs_MuISn	FALSE
fast_myofiber_1	TUBGCP4	MuIS+ upregulated	0.205826	0.490891	0.032	0.024	1	MuISp_vs_MuISn	FALSE
fast_myofiber_1	EIF3I	MuIS+ upregulated	0.0365942	0.490891	0.067	0.048	1	MuISp_vs_MuISn	FALSE
fast_myofiber_1	FCGRT	MuIS+ upregulated	7.13336e-05	0.490764	0.242	0.181	1	MuISp_vs_MuISn	FALSE
fast_myofiber_1	NAPRT	MuIS+ upregulated	0.000320561	0.490719	0.184	0.134	1	MuISp_vs_MuISn	FALSE
fast_myofiber_1	PTPRS	MuIS+ upregulated	0.00564727	0.490626	0.12	0.088	1	MuISp_vs_MuISn	FALSE
fast_myofiber_1	FAM114A1	MuIS+ upregulated	0.00799454	0.490626	0.119	0.088	1	MuISp_vs_MuISn	FALSE
fast_myofiber_1	FAM84B	MuIS+ downregulated	0.165607	-0.490339	0.019	0.027	1	MuISp_vs_MuISn	FALSE
fast_myofiber_1	FGFR1	MuIS+ upregulated	0.0480845	0.490309	0.057	0.04	1	MuISp_vs_MuISn	FALSE
fast_myofiber_1	PSMC4	MuIS+ upregulated	0.00221258	0.489778	0.145	0.106	1	MuISp_vs_MuISn	FALSE
fast_myofiber_1	NCKAP5L	MuIS+ upregulated	0.00751072	0.489448	0.111	0.08	1	MuISp_vs_MuISn	FALSE
fast_myofiber_1	CLYBL	MuIS+ upregulated	0.0135407	0.489448	0.107	0.08	1	MuISp_vs_MuISn	FALSE
fast_myofiber_1	USP8	MuIS+ upregulated	0.0973862	0.489448	0.045	0.032	1	MuISp_vs_MuISn	FALSE
fast_myofiber_1	CEBPZ	MuIS+ upregulated	0.120382	0.489448	0.044	0.032	1	MuISp_vs_MuISn	FALSE
fast_myofiber_1	MOB4	MuIS+ upregulated	0.22003	0.489448	0.022	0.016	1	MuISp_vs_MuISn	FALSE
fast_myofiber_1	SIAE	MuIS+ upregulated	0.0117307	0.488975	0.101	0.074	1	MuISp_vs_MuISn	FALSE
fast_myofiber_1	ZBTB42	MuIS+ downregulated	0.167304	-0.488317	0.013	0.02	1	MuISp_vs_MuISn	FALSE
fast_myofiber_1	HEG1	MuIS+ upregulated	0.12837	0.488041	0.034	0.024	1	MuISp_vs_MuISn	FALSE
fast_myofiber_1	CYB5RL	MuIS+ upregulated	0.131291	0.488041	0.033	0.024	1	MuISp_vs_MuISn	FALSE
fast_myofiber_1	ARHGAP6	MuIS+ upregulated	0.161269	0.488041	0.033	0.024	1	MuISp_vs_MuISn	FALSE
fast_myofiber_1	MCPH1	MuIS+ upregulated	0.161269	0.488041	0.033	0.024	1	MuISp_vs_MuISn	FALSE
fast_myofiber_1	IFI6	MuIS+ upregulated	0.0439103	0.488041	0.067	0.049	1	MuISp_vs_MuISn	FALSE
fast_myofiber_1	ATF6B	MuIS+ upregulated	0.0634086	0.488041	0.066	0.049	1	MuISp_vs_MuISn	FALSE
fast_myofiber_1	ABR	MuIS+ upregulated	0.00575144	0.487764	0.114	0.082	1	MuISp_vs_MuISn	FALSE
fast_myofiber_1	POLR3D	MuIS+ upregulated	0.00859594	0.487764	0.112	0.082	1	MuISp_vs_MuISn	FALSE
fast_myofiber_1	PDP1	MuIS+ upregulated	0.000235025	0.487351	0.183	0.131	1	MuISp_vs_MuISn	FALSE
fast_myofiber_1	BORCS6	MuIS+ upregulated	0.000452653	0.487351	0.138	0.094	1	MuISp_vs_MuISn	FALSE
fast_myofiber_1	DNAJB1	MuIS+ upregulated	0.00292401	0.487351	0.136	0.1	1	MuISp_vs_MuISn	FALSE
fast_myofiber_1	NCBP3	MuIS+ upregulated	0.0277472	0.487351	0.089	0.067	1	MuISp_vs_MuISn	FALSE
fast_myofiber_1	TRIM56	MuIS+ upregulated	0.0765327	0.487351	0.046	0.033	1	MuISp_vs_MuISn	FALSE
fast_myofiber_1	BAX	MuIS+ upregulated	0.0765327	0.487351	0.046	0.033	1	MuISp_vs_MuISn	FALSE
fast_myofiber_1	YPEL2	MuIS+ upregulated	0.000824455	0.486669	0.195	0.148	1	MuISp_vs_MuISn	FALSE
fast_myofiber_1	EIF4A3	MuIS+ upregulated	0.00985271	0.48622	0.102	0.074	1	MuISp_vs_MuISn	FALSE
fast_myofiber_1	DHX15	MuIS+ upregulated	0.0066512	0.48613	0.115	0.084	1	MuISp_vs_MuISn	FALSE
fast_myofiber_1	HTRA3	MuIS+ upregulated	0.030506	0.48613	0.105	0.082	1	MuISp_vs_MuISn	FALSE
fast_myofiber_1	UPK3A	MuIS+ downregulated	0.0121551	-0.485928	0.065	0.092	1	MuISp_vs_MuISn	FALSE
fast_myofiber_1	MDM4	MuIS+ upregulated	0.000374132	0.485751	0.209	0.158	1	MuISp_vs_MuISn	FALSE
fast_myofiber_1	CC2D1B	MuIS+ upregulated	0.0189516	0.485332	0.102	0.076	1	MuISp_vs_MuISn	FALSE
fast_myofiber_1	MED13	MuIS+ upregulated	0.0201296	0.485332	0.082	0.059	1	MuISp_vs_MuISn	FALSE
fast_myofiber_1	C16orf70	MuIS+ upregulated	0.0278387	0.485332	0.07	0.05	1	MuISp_vs_MuISn	FALSE
fast_myofiber_1	API5	MuIS+ upregulated	0.0342524	0.485332	0.069	0.05	1	MuISp_vs_MuISn	FALSE
fast_myofiber_1	CMC2	MuIS+ upregulated	0.00569052	0.485332	0.126	0.093	1	MuISp_vs_MuISn	FALSE
fast_myofiber_1	DESI2	MuIS+ upregulated	0.055662	0.485332	0.058	0.042	1	MuISp_vs_MuISn	FALSE
fast_myofiber_1	DSE	MuIS+ upregulated	0.055662	0.485332	0.058	0.042	1	MuISp_vs_MuISn	FALSE
fast_myofiber_1	PITX1	MuIS+ upregulated	0.0930439	0.485332	0.046	0.034	1	MuISp_vs_MuISn	FALSE
fast_myofiber_1	ZNF568	MuIS+ upregulated	0.114773	0.485332	0.045	0.034	1	MuISp_vs_MuISn	FALSE
fast_myofiber_1	TUBGCP5	MuIS+ upregulated	0.125571	0.485332	0.035	0.025	1	MuISp_vs_MuISn	FALSE
fast_myofiber_1	ERCC6	MuIS+ upregulated	0.140555	0.485332	0.045	0.034	1	MuISp_vs_MuISn	FALSE
fast_myofiber_1	FPGT	MuIS+ upregulated	0.215005	0.485332	0.023	0.016	1	MuISp_vs_MuISn	FALSE
fast_myofiber_1	FLT4	MuIS+ upregulated	0.215005	0.485332	0.023	0.016	1	MuISp_vs_MuISn	FALSE
fast_myofiber_1	THAP8	MuIS+ upregulated	0.215005	0.485332	0.023	0.016	1	MuISp_vs_MuISn	FALSE
fast_myofiber_1	SIGMAR1	MuIS+ upregulated	0.274275	0.485332	0.022	0.016	1	MuISp_vs_MuISn	FALSE
fast_myofiber_1	SLC9A3R1	MuIS+ upregulated	0.289827	0.485332	0.011	0.007	1	MuISp_vs_MuISn	FALSE
fast_myofiber_1	COL5A2	MuIS+ upregulated	0.346599	0.485332	0.021	0.016	1	MuISp_vs_MuISn	FALSE
fast_myofiber_1	NAALADL2	MuIS+ upregulated	0.3881	0.485332	0.011	0.008	1	MuISp_vs_MuISn	FALSE
fast_myofiber_1	LNX1	MuIS+ upregulated	0.3881	0.485332	0.011	0.008	1	MuISp_vs_MuISn	FALSE
fast_myofiber_1	FIGNL1	MuIS+ upregulated	0.3881	0.485332	0.011	0.008	1	MuISp_vs_MuISn	FALSE
fast_myofiber_1	CTDSPL2	MuIS+ upregulated	0.3881	0.485332	0.011	0.008	1	MuISp_vs_MuISn	FALSE
fast_myofiber_1	ADAMTS19	MuIS+ upregulated	0.516459	0.485332	0.01	0.008	1	MuISp_vs_MuISn	FALSE
fast_myofiber_1	SLC16A5	MuIS+ upregulated	0.516459	0.485332	0.01	0.008	1	MuISp_vs_MuISn	FALSE
fast_myofiber_1	HSPA9	MuIS+ upregulated	0.000908424	0.484769	0.163	0.119	1	MuISp_vs_MuISn	FALSE
fast_myofiber_1	IDE	MuIS+ upregulated	0.0018493	0.484725	0.151	0.111	1	MuISp_vs_MuISn	FALSE
fast_myofiber_1	VKORC1	MuIS+ upregulated	0.021114	0.48435	0.093	0.069	1	MuISp_vs_MuISn	FALSE
fast_myofiber_1	KDM5D	MuIS+ downregulated	0.0599358	-0.48408	0.026	0.039	1	MuISp_vs_MuISn	FALSE
fast_myofiber_1	ZDHHC5	MuIS+ upregulated	0.0327193	0.484027	0.071	0.051	1	MuISp_vs_MuISn	FALSE
fast_myofiber_1	PPP1R9B	MuIS+ upregulated	0.00345249	0.483005	0.12	0.086	1	MuISp_vs_MuISn	FALSE
fast_myofiber_1	NINJ2	MuIS+ upregulated	0.122824	0.482753	0.036	0.026	1	MuISp_vs_MuISn	FALSE
fast_myofiber_1	PLCL2	MuIS+ upregulated	0.000377026	0.482605	0.198	0.147	1	MuISp_vs_MuISn	FALSE
fast_myofiber_1	BCOR	MuIS+ upregulated	0.0118399	0.48244	0.095	0.069	1	MuISp_vs_MuISn	FALSE
fast_myofiber_1	SLC38A7	MuIS+ upregulated	0.043158	0.482252	0.061	0.044	1	MuISp_vs_MuISn	FALSE
fast_myofiber_1	ADAMTS1	MuIS+ upregulated	0.16981	0.482252	0.054	0.043	1	MuISp_vs_MuISn	FALSE
fast_myofiber_1	D2HGDH	MuIS+ downregulated	0.00263498	-0.481977	0.084	0.12	1	MuISp_vs_MuISn	FALSE
fast_myofiber_1	GCFC2	MuIS+ upregulated	0.00419588	0.481846	0.13	0.096	1	MuISp_vs_MuISn	FALSE
fast_myofiber_1	ZRANB2	MuIS+ upregulated	0.000943111	0.481756	0.176	0.131	1	MuISp_vs_MuISn	FALSE
fast_myofiber_1	SGCD	MuIS+ upregulated	0.000271749	0.48167	0.251	0.196	1	MuISp_vs_MuISn	FALSE
fast_myofiber_1	TMUB2	MuIS+ upregulated	9.26729e-05	0.48151	0.25	0.191	1	MuISp_vs_MuISn	FALSE
fast_myofiber_1	ARL2BP	MuIS+ upregulated	0.0139594	0.48151	0.096	0.07	1	MuISp_vs_MuISn	FALSE
fast_myofiber_1	YIPF4	MuIS+ upregulated	0.0166677	0.48151	0.095	0.07	1	MuISp_vs_MuISn	FALSE
fast_myofiber_1	QSER1	MuIS+ upregulated	0.0684024	0.48151	0.069	0.053	1	MuISp_vs_MuISn	FALSE
fast_myofiber_1	RSBN1L	MuIS+ upregulated	0.267239	0.48151	0.023	0.017	1	MuISp_vs_MuISn	FALSE
fast_myofiber_1	ANKIB1	MuIS+ upregulated	0.267239	0.48151	0.023	0.017	1	MuISp_vs_MuISn	FALSE
fast_myofiber_1	ACSL4	MuIS+ upregulated	0.267239	0.48151	0.023	0.017	1	MuISp_vs_MuISn	FALSE
fast_myofiber_1	CALR	MuIS+ upregulated	0.00127689	0.481227	0.158	0.115	1	MuISp_vs_MuISn	FALSE
fast_myofiber_1	CISD1	MuIS+ upregulated	0.000677208	0.481051	0.186	0.138	1	MuISp_vs_MuISn	FALSE
fast_myofiber_1	JARID2	MuIS+ upregulated	0.0125176	0.480986	0.087	0.061	1	MuISp_vs_MuISn	FALSE
fast_myofiber_1	RAVER2	MuIS+ upregulated	0.0229483	0.480986	0.084	0.061	1	MuISp_vs_MuISn	FALSE
fast_myofiber_1	EXOC4	MuIS+ upregulated	0.00111858	0.480864	0.195	0.149	1	MuISp_vs_MuISn	FALSE
fast_myofiber_1	MTHFR	MuIS+ upregulated	0.00970063	0.480778	0.119	0.089	1	MuISp_vs_MuISn	FALSE
fast_myofiber_1	TMEM33	MuIS+ upregulated	0.00926049	0.480597	0.098	0.07	1	MuISp_vs_MuISn	FALSE
fast_myofiber_1	PLXNB2	MuIS+ upregulated	0.120128	0.480296	0.037	0.026	1	MuISp_vs_MuISn	FALSE
fast_myofiber_1	PPP1R26	MuIS+ upregulated	0.12289	0.480296	0.036	0.026	1	MuISp_vs_MuISn	FALSE
fast_myofiber_1	DAGLB	MuIS+ upregulated	0.186088	0.480296	0.035	0.026	1	MuISp_vs_MuISn	FALSE
fast_myofiber_1	METTL5	MuIS+ upregulated	0.00529304	0.480296	0.142	0.107	1	MuISp_vs_MuISn	FALSE
fast_myofiber_1	TFIP11	MuIS+ upregulated	0.00660598	0.480057	0.121	0.089	1	MuISp_vs_MuISn	FALSE
fast_myofiber_1	CDS2	MuIS+ upregulated	0.055823	0.479955	0.081	0.063	1	MuISp_vs_MuISn	FALSE
fast_myofiber_1	NAT8L	MuIS+ upregulated	0.0276606	0.4797	0.094	0.071	1	MuISp_vs_MuISn	FALSE
fast_myofiber_1	NAGPA	MuIS+ upregulated	0.0701502	0.4797	0.05	0.036	1	MuISp_vs_MuISn	FALSE
fast_myofiber_1	PTPN21	MuIS+ upregulated	0.086871	0.4797	0.049	0.036	1	MuISp_vs_MuISn	FALSE
fast_myofiber_1	SDCCAG8	MuIS+ upregulated	0.130515	0.4797	0.047	0.036	1	MuISp_vs_MuISn	FALSE
fast_myofiber_1	HACD1	MuIS+ downregulated	0.0520952	-0.479564	0.04	0.057	1	MuISp_vs_MuISn	FALSE
fast_myofiber_1	CDKN2B	MuIS+ downregulated	0.132768	-0.479564	0.027	0.037	1	MuISp_vs_MuISn	FALSE
fast_myofiber_1	U2SURP	MuIS+ upregulated	0.00924397	0.479503	0.11	0.08	1	MuISp_vs_MuISn	FALSE
fast_myofiber_1	KLC4	MuIS+ upregulated	0.0508558	0.479345	0.062	0.045	1	MuISp_vs_MuISn	FALSE
fast_myofiber_1	TST	MuIS+ upregulated	0.036477	0.479111	0.074	0.054	1	MuISp_vs_MuISn	FALSE
fast_myofiber_1	DESI1	MuIS+ upregulated	0.0238518	0.477952	0.076	0.055	1	MuISp_vs_MuISn	FALSE
fast_myofiber_1	MAST4	MuIS+ upregulated	0.117484	0.477952	0.038	0.027	1	MuISp_vs_MuISn	FALSE
fast_myofiber_1	TMEM41A	MuIS+ upregulated	0.205241	0.477952	0.025	0.018	1	MuISp_vs_MuISn	FALSE
fast_myofiber_1	ZNF263	MuIS+ upregulated	0.205241	0.477952	0.025	0.018	1	MuISp_vs_MuISn	FALSE
fast_myofiber_1	PARS2	MuIS+ upregulated	0.260405	0.477952	0.024	0.018	1	MuISp_vs_MuISn	FALSE
fast_myofiber_1	ABHD6	MuIS+ upregulated	0.377954	0.477952	0.012	0.009	1	MuISp_vs_MuISn	FALSE
fast_myofiber_1	KCTD21	MuIS+ upregulated	0.377954	0.477952	0.012	0.009	1	MuISp_vs_MuISn	FALSE
fast_myofiber_1	TLDC1	MuIS+ upregulated	0.377954	0.477952	0.012	0.009	1	MuISp_vs_MuISn	FALSE
fast_myofiber_1	ZNF416	MuIS+ upregulated	0.377954	0.477952	0.012	0.009	1	MuISp_vs_MuISn	FALSE
fast_myofiber_1	CLSTN3	MuIS+ upregulated	0.499312	0.477952	0.011	0.009	1	MuISp_vs_MuISn	FALSE
fast_myofiber_1	C17orf113	MuIS+ upregulated	0.499312	0.477952	0.011	0.009	1	MuISp_vs_MuISn	FALSE
fast_myofiber_1	VPS29	MuIS+ downregulated	0.0187641	-0.477848	0.046	0.068	1	MuISp_vs_MuISn	FALSE
fast_myofiber_1	OCIAD1	MuIS+ upregulated	0.00218138	0.47698	0.169	0.128	1	MuISp_vs_MuISn	FALSE
fast_myofiber_1	RABGEF1	MuIS+ upregulated	0.0348201	0.47682	0.075	0.055	1	MuISp_vs_MuISn	FALSE
fast_myofiber_1	OSBPL11	MuIS+ upregulated	0.00510139	0.476597	0.124	0.091	1	MuISp_vs_MuISn	FALSE
fast_myofiber_1	GABPB2	MuIS+ upregulated	0.0722422	0.476597	0.062	0.046	1	MuISp_vs_MuISn	FALSE
fast_myofiber_1	ARID4B	MuIS+ upregulated	0.0881989	0.476597	0.061	0.046	1	MuISp_vs_MuISn	FALSE
fast_myofiber_1	MBD1	MuIS+ downregulated	0.00656179	-0.476386	0.079	0.11	1	MuISp_vs_MuISn	FALSE
fast_myofiber_1	ATP5PB	MuIS+ upregulated	0.000277376	0.47608	0.219	0.165	1	MuISp_vs_MuISn	FALSE
fast_myofiber_1	PGM5	MuIS+ upregulated	0.000629113	0.476027	0.176	0.129	1	MuISp_vs_MuISn	FALSE
fast_myofiber_1	PI4KA	MuIS+ upregulated	0.0349881	0.476027	0.087	0.065	1	MuISp_vs_MuISn	FALSE
fast_myofiber_1	PXMP2	MuIS+ upregulated	0.00043692	0.475882	0.166	0.119	1	MuISp_vs_MuISn	FALSE
fast_myofiber_1	GORASP1	MuIS+ upregulated	0.023903	0.475714	0.076	0.055	1	MuISp_vs_MuISn	FALSE
fast_myofiber_1	TACC1	MuIS+ upregulated	0.0412568	0.475714	0.075	0.056	1	MuISp_vs_MuISn	FALSE
fast_myofiber_1	LASP1	MuIS+ upregulated	0.0422718	0.475714	0.075	0.055	1	MuISp_vs_MuISn	FALSE
fast_myofiber_1	ATP11B	MuIS+ upregulated	0.0432771	0.475714	0.075	0.055	1	MuISp_vs_MuISn	FALSE
fast_myofiber_1	NAA15	MuIS+ upregulated	0.176998	0.475714	0.037	0.028	1	MuISp_vs_MuISn	FALSE
fast_myofiber_1	AGO4	MuIS+ upregulated	0.0194738	0.475093	0.09	0.066	1	MuISp_vs_MuISn	FALSE
fast_myofiber_1	BET1L	MuIS+ upregulated	0.0197581	0.475093	0.09	0.066	1	MuISp_vs_MuISn	FALSE
fast_myofiber_1	NXPE3	MuIS+ upregulated	0.000234527	0.474954	0.239	0.183	1	MuISp_vs_MuISn	FALSE
fast_myofiber_1	SKAP2	MuIS+ upregulated	0.253768	0.474632	0.025	0.018	1	MuISp_vs_MuISn	FALSE
fast_myofiber_1	OSBPL8	MuIS+ upregulated	0.317278	0.474632	0.024	0.018	1	MuISp_vs_MuISn	FALSE
fast_myofiber_1	FBXL17	MuIS+ upregulated	0.000298353	0.474215	0.266	0.212	1	MuISp_vs_MuISn	FALSE
fast_myofiber_1	DHX9	MuIS+ upregulated	0.0128409	0.474176	0.093	0.067	1	MuISp_vs_MuISn	FALSE
fast_myofiber_1	RBM28	MuIS+ upregulated	0.0164327	0.474176	0.09	0.065	1	MuISp_vs_MuISn	FALSE
fast_myofiber_1	CYP2J2	MuIS+ upregulated	0.0464376	0.473994	0.065	0.047	1	MuISp_vs_MuISn	FALSE
fast_myofiber_1	LAP3	MuIS+ upregulated	0.00753261	0.473836	0.105	0.076	1	MuISp_vs_MuISn	FALSE
fast_myofiber_1	ABCD1	MuIS+ upregulated	0.0332586	0.473574	0.077	0.057	1	MuISp_vs_MuISn	FALSE
fast_myofiber_1	KARS	MuIS+ upregulated	0.00916521	0.473574	0.116	0.086	1	MuISp_vs_MuISn	FALSE
fast_myofiber_1	NOP56	MuIS+ downregulated	0.00160016	-0.473485	0.101	0.142	1	MuISp_vs_MuISn	FALSE
fast_myofiber_1	PGPEP1L	MuIS+ upregulated	0.000977965	0.473328	0.201	0.154	1	MuISp_vs_MuISn	FALSE
fast_myofiber_1	PRPF4B	MuIS+ upregulated	0.0341706	0.473276	0.087	0.066	1	MuISp_vs_MuISn	FALSE
fast_myofiber_1	VPS36	MuIS+ upregulated	0.00618514	0.473195	0.138	0.104	1	MuISp_vs_MuISn	FALSE
fast_myofiber_1	LCMT1	MuIS+ upregulated	0.00696244	0.473195	0.139	0.105	1	MuISp_vs_MuISn	FALSE
fast_myofiber_1	CTNNA1	MuIS+ upregulated	0.000959496	0.473157	0.189	0.143	1	MuISp_vs_MuISn	FALSE
fast_myofiber_1	CCDC50	MuIS+ upregulated	0.00898433	0.473053	0.149	0.116	1	MuISp_vs_MuISn	FALSE
fast_myofiber_1	GIT2	MuIS+ upregulated	0.0387471	0.472744	0.065	0.047	1	MuISp_vs_MuISn	FALSE
fast_myofiber_1	TFRC	MuIS+ downregulated	0.00261664	-0.472007	0.212	0.255	1	MuISp_vs_MuISn	FALSE
fast_myofiber_1	GBE1	MuIS+ upregulated	5.83528e-05	0.471526	0.248	0.185	1	MuISp_vs_MuISn	FALSE
fast_myofiber_1	REPS1	MuIS+ upregulated	0.00851003	0.471526	0.118	0.088	1	MuISp_vs_MuISn	FALSE
fast_myofiber_1	VPS45	MuIS+ upregulated	0.020844	0.471526	0.114	0.088	1	MuISp_vs_MuISn	FALSE
fast_myofiber_1	AKAP8	MuIS+ upregulated	0.0254832	0.471526	0.081	0.059	1	MuISp_vs_MuISn	FALSE
fast_myofiber_1	WDR33	MuIS+ upregulated	0.0309846	0.471526	0.08	0.059	1	MuISp_vs_MuISn	FALSE
fast_myofiber_1	MAD2L1BP	MuIS+ upregulated	0.0443658	0.471526	0.067	0.049	1	MuISp_vs_MuISn	FALSE
fast_myofiber_1	PGS1	MuIS+ upregulated	0.0971625	0.471526	0.051	0.038	1	MuISp_vs_MuISn	FALSE
fast_myofiber_1	RAPH1	MuIS+ upregulated	0.112409	0.471526	0.039	0.028	1	MuISp_vs_MuISn	FALSE
fast_myofiber_1	ASF1A	MuIS+ upregulated	0.115411	0.471526	0.051	0.039	1	MuISp_vs_MuISn	FALSE
fast_myofiber_1	ZNF346	MuIS+ upregulated	0.136569	0.471526	0.039	0.029	1	MuISp_vs_MuISn	FALSE
fast_myofiber_1	TRAF6	MuIS+ upregulated	0.195867	0.471526	0.027	0.019	1	MuISp_vs_MuISn	FALSE
fast_myofiber_1	ABHD3	MuIS+ upregulated	0.308603	0.471526	0.025	0.019	1	MuISp_vs_MuISn	FALSE
fast_myofiber_1	RBP7	MuIS+ upregulated	0.36804	0.471526	0.013	0.009	1	MuISp_vs_MuISn	FALSE
fast_myofiber_1	VGLL3	MuIS+ upregulated	0.36804	0.471526	0.013	0.009	1	MuISp_vs_MuISn	FALSE
fast_myofiber_1	CHRD	MuIS+ upregulated	0.36804	0.471526	0.013	0.009	1	MuISp_vs_MuISn	FALSE
fast_myofiber_1	MRM1	MuIS+ upregulated	0.36804	0.471526	0.013	0.009	1	MuISp_vs_MuISn	FALSE
fast_myofiber_1	ZNF557	MuIS+ upregulated	0.36804	0.471526	0.013	0.009	1	MuISp_vs_MuISn	FALSE
fast_myofiber_1	HIST2H2BE	MuIS+ upregulated	0.00834567	0.470781	0.108	0.078	1	MuISp_vs_MuISn	FALSE
fast_myofiber_1	WWP1	MuIS+ upregulated	0.00776257	0.470339	0.131	0.099	1	MuISp_vs_MuISn	FALSE
fast_myofiber_1	ERCC2	MuIS+ upregulated	0.0934167	0.470047	0.053	0.04	1	MuISp_vs_MuISn	FALSE
fast_myofiber_1	HIST1H1C	MuIS+ upregulated	0.00085309	0.46984	0.185	0.138	1	MuISp_vs_MuISn	FALSE
fast_myofiber_1	USP35	MuIS+ downregulated	0.199629	-0.46958	0.021	0.028	1	MuISp_vs_MuISn	FALSE
fast_myofiber_1	ARHGAP44	MuIS+ downregulated	0.275846	-0.46958	0.012	0.017	1	MuISp_vs_MuISn	FALSE
fast_myofiber_1	LTC4S	MuIS+ downregulated	0.359709	-0.46958	0.008	0.011	1	MuISp_vs_MuISn	FALSE
fast_myofiber_1	AP5Z1	MuIS+ upregulated	0.107416	0.469564	0.041	0.03	1	MuISp_vs_MuISn	FALSE
fast_myofiber_1	MTFP1	MuIS+ upregulated	0.133363	0.469564	0.04	0.03	1	MuISp_vs_MuISn	FALSE
fast_myofiber_1	RNPC3	MuIS+ upregulated	0.016924	0.469019	0.095	0.07	1	MuISp_vs_MuISn	FALSE
fast_myofiber_1	EXOC1	MuIS+ upregulated	0.191327	0.468614	0.027	0.02	1	MuISp_vs_MuISn	FALSE
fast_myofiber_1	RAB30	MuIS+ upregulated	0.191327	0.468614	0.027	0.02	1	MuISp_vs_MuISn	FALSE
fast_myofiber_1	FXYD5	MuIS+ upregulated	0.237437	0.468614	0.049	0.04	1	MuISp_vs_MuISn	FALSE
fast_myofiber_1	C2orf88	MuIS+ upregulated	0.30022	0.468614	0.026	0.02	1	MuISp_vs_MuISn	FALSE
fast_myofiber_1	SPRY2	MuIS+ upregulated	0.0414201	0.468054	0.069	0.051	1	MuISp_vs_MuISn	FALSE
fast_myofiber_1	HDAC9	MuIS+ upregulated	0.0012695	0.467852	0.154	0.112	1	MuISp_vs_MuISn	FALSE
fast_myofiber_1	HEATR3	MuIS+ upregulated	0.195528	0.467684	0.039	0.03	1	MuISp_vs_MuISn	FALSE
fast_myofiber_1	CYB5B	MuIS+ upregulated	0.0019983	0.467542	0.174	0.132	1	MuISp_vs_MuISn	FALSE
fast_myofiber_1	ATF2	MuIS+ upregulated	0.00733791	0.467074	0.123	0.092	1	MuISp_vs_MuISn	FALSE
fast_myofiber_1	SIRT5	MuIS+ upregulated	0.000587464	0.467031	0.191	0.142	1	MuISp_vs_MuISn	FALSE
fast_myofiber_1	ABHD18	MuIS+ upregulated	0.0404798	0.466953	0.07	0.051	1	MuISp_vs_MuISn	FALSE
fast_myofiber_1	MXRA8	MuIS+ upregulated	0.0492512	0.466953	0.069	0.051	1	MuISp_vs_MuISn	FALSE
fast_myofiber_1	NT5C2	MuIS+ upregulated	0.00178201	0.466289	0.175	0.132	1	MuISp_vs_MuISn	FALSE
fast_myofiber_1	TSN	MuIS+ upregulated	0.00215577	0.465879	0.166	0.125	1	MuISp_vs_MuISn	FALSE
fast_myofiber_1	HDAC7	MuIS+ upregulated	0.0125798	0.465879	0.111	0.083	1	MuISp_vs_MuISn	FALSE
fast_myofiber_1	JADE1	MuIS+ upregulated	0.0395597	0.465879	0.071	0.052	1	MuISp_vs_MuISn	FALSE
fast_myofiber_1	HIRA	MuIS+ upregulated	0.186885	0.465879	0.028	0.02	1	MuISp_vs_MuISn	FALSE
fast_myofiber_1	SESTD1	MuIS+ upregulated	0.358373	0.465879	0.014	0.01	1	MuISp_vs_MuISn	FALSE
fast_myofiber_1	RFC1	MuIS+ upregulated	0.358373	0.465879	0.014	0.01	1	MuISp_vs_MuISn	FALSE
fast_myofiber_1	BRIX1	MuIS+ upregulated	0.358373	0.465879	0.014	0.01	1	MuISp_vs_MuISn	FALSE
fast_myofiber_1	NOD1	MuIS+ upregulated	0.358373	0.465879	0.014	0.01	1	MuISp_vs_MuISn	FALSE
fast_myofiber_1	TTC12	MuIS+ upregulated	0.358373	0.465879	0.014	0.01	1	MuISp_vs_MuISn	FALSE
fast_myofiber_1	PAPSS2	MuIS+ upregulated	0.358373	0.465879	0.014	0.01	1	MuISp_vs_MuISn	FALSE
fast_myofiber_1	FRAT1	MuIS+ upregulated	0.358373	0.465879	0.014	0.01	1	MuISp_vs_MuISn	FALSE
fast_myofiber_1	AKAP10	MuIS+ upregulated	0.358373	0.465879	0.014	0.01	1	MuISp_vs_MuISn	FALSE
fast_myofiber_1	TEPSIN	MuIS+ upregulated	0.359005	0.465879	0.026	0.02	1	MuISp_vs_MuISn	FALSE
fast_myofiber_1	PARP2	MuIS+ upregulated	0.102682	0.465879	0.043	0.031	1	MuISp_vs_MuISn	FALSE
fast_myofiber_1	GALM	MuIS+ upregulated	0.127177	0.465879	0.042	0.031	1	MuISp_vs_MuISn	FALSE
fast_myofiber_1	ATP23	MuIS+ upregulated	0.127177	0.465879	0.042	0.031	1	MuISp_vs_MuISn	FALSE
fast_myofiber_1	SPARCL1	MuIS+ upregulated	0.000868438	0.465473	0.177	0.131	1	MuISp_vs_MuISn	FALSE
fast_myofiber_1	IWS1	MuIS+ upregulated	0.00191511	0.46544	0.166	0.125	1	MuISp_vs_MuISn	FALSE
fast_myofiber_1	CBFA2T2	MuIS+ upregulated	0.00720841	0.465221	0.114	0.083	1	MuISp_vs_MuISn	FALSE
fast_myofiber_1	PSPC1	MuIS+ upregulated	0.0317294	0.465004	0.085	0.063	1	MuISp_vs_MuISn	FALSE
fast_myofiber_1	USP16	MuIS+ upregulated	0.0263961	0.464831	0.073	0.052	1	MuISp_vs_MuISn	FALSE
fast_myofiber_1	PARM1	MuIS+ upregulated	0.0217039	0.464146	0.087	0.063	1	MuISp_vs_MuISn	FALSE
fast_myofiber_1	SLBP	MuIS+ upregulated	0.0823323	0.464146	0.044	0.031	1	MuISp_vs_MuISn	FALSE
fast_myofiber_1	EYA3	MuIS+ upregulated	0.124193	0.464146	0.043	0.032	1	MuISp_vs_MuISn	FALSE
fast_myofiber_1	TNNT2	MuIS+ downregulated	0.201559	-0.464042	0.022	0.03	1	MuISp_vs_MuISn	FALSE
fast_myofiber_1	ARVCF	MuIS+ upregulated	0.0011314	0.463724	0.169	0.125	1	MuISp_vs_MuISn	FALSE
fast_myofiber_1	SETD5	MuIS+ upregulated	0.01964	0.463305	0.112	0.086	1	MuISp_vs_MuISn	FALSE
fast_myofiber_1	SUFU	MuIS+ upregulated	0.18254	0.463305	0.029	0.021	1	MuISp_vs_MuISn	FALSE
fast_myofiber_1	PLEKHA1	MuIS+ upregulated	0.18254	0.463305	0.029	0.021	1	MuISp_vs_MuISn	FALSE
fast_myofiber_1	DHRS11	MuIS+ upregulated	0.0459166	0.462809	0.072	0.053	1	MuISp_vs_MuISn	FALSE
fast_myofiber_1	ESYT2	MuIS+ upregulated	0.00090765	0.462733	0.185	0.138	1	MuISp_vs_MuISn	FALSE
fast_myofiber_1	SREBF2	MuIS+ upregulated	0.00154173	0.462481	0.172	0.129	1	MuISp_vs_MuISn	FALSE
fast_myofiber_1	TAF4	MuIS+ upregulated	0.0024315	0.462481	0.171	0.131	1	MuISp_vs_MuISn	FALSE
fast_myofiber_1	PSMD10	MuIS+ upregulated	0.121279	0.462481	0.044	0.032	1	MuISp_vs_MuISn	FALSE
fast_myofiber_1	LSM6	MuIS+ upregulated	0.181062	0.462481	0.042	0.032	1	MuISp_vs_MuISn	FALSE
fast_myofiber_1	ACTA2	MuIS+ upregulated	0.311563	0.462481	0.039	0.032	1	MuISp_vs_MuISn	FALSE
fast_myofiber_1	ATF7	MuIS+ upregulated	0.00417796	0.462318	0.144	0.107	1	MuISp_vs_MuISn	FALSE
fast_myofiber_1	ISOC1	MuIS+ upregulated	0.0760547	0.461833	0.071	0.055	1	MuISp_vs_MuISn	FALSE
fast_myofiber_1	PPP6R3	MuIS+ upregulated	0.000213207	0.461772	0.228	0.172	1	MuISp_vs_MuISn	FALSE
fast_myofiber_1	MLXIPL	MuIS+ upregulated	0.000220998	0.461772	0.228	0.172	1	MuISp_vs_MuISn	FALSE
fast_myofiber_1	FBXL15	MuIS+ upregulated	0.0160584	0.461558	0.103	0.076	1	MuISp_vs_MuISn	FALSE
fast_myofiber_1	TIMP4	MuIS+ downregulated	0.233941	-0.461119	0.015	0.022	1	MuISp_vs_MuISn	FALSE
fast_myofiber_1	AKNA	MuIS+ downregulated	0.233941	-0.461119	0.015	0.022	1	MuISp_vs_MuISn	FALSE
fast_myofiber_1	ARID3A	MuIS+ downregulated	0.233941	-0.461119	0.015	0.022	1	MuISp_vs_MuISn	FALSE
fast_myofiber_1	MAPK6	MuIS+ upregulated	0.0480829	0.460879	0.087	0.067	1	MuISp_vs_MuISn	FALSE
fast_myofiber_1	FAM222B	MuIS+ upregulated	0.0643582	0.460879	0.06	0.044	1	MuISp_vs_MuISn	FALSE
fast_myofiber_1	MTF1	MuIS+ upregulated	0.178292	0.460879	0.03	0.022	1	MuISp_vs_MuISn	FALSE
fast_myofiber_1	CSE1L	MuIS+ upregulated	0.178292	0.460879	0.03	0.022	1	MuISp_vs_MuISn	FALSE
fast_myofiber_1	YOD1	MuIS+ upregulated	0.348962	0.460879	0.015	0.011	1	MuISp_vs_MuISn	FALSE
fast_myofiber_1	NAB1	MuIS+ upregulated	0.348962	0.460879	0.015	0.011	1	MuISp_vs_MuISn	FALSE
fast_myofiber_1	NAV2	MuIS+ upregulated	0.348962	0.460879	0.015	0.011	1	MuISp_vs_MuISn	FALSE
fast_myofiber_1	ZNF70	MuIS+ upregulated	0.348962	0.460879	0.015	0.011	1	MuISp_vs_MuISn	FALSE
fast_myofiber_1	CFAP36	MuIS+ upregulated	0.453038	0.460879	0.014	0.011	1	MuISp_vs_MuISn	FALSE
fast_myofiber_1	ANAPC1	MuIS+ upregulated	0.453038	0.460879	0.014	0.011	1	MuISp_vs_MuISn	FALSE
fast_myofiber_1	N6AMT1	MuIS+ upregulated	0.453038	0.460879	0.014	0.011	1	MuISp_vs_MuISn	FALSE
fast_myofiber_1	FOSL2	MuIS+ downregulated	0.00028128	-0.460647	0.144	0.197	1	MuISp_vs_MuISn	FALSE
fast_myofiber_1	ACSF3	MuIS+ upregulated	0.023368	0.4601	0.09	0.067	1	MuISp_vs_MuISn	FALSE
fast_myofiber_1	PALMD	MuIS+ upregulated	0.000511559	0.459881	0.203	0.153	1	MuISp_vs_MuISn	FALSE
fast_myofiber_1	PPFIBP1	MuIS+ upregulated	0.00752434	0.459553	0.106	0.076	1	MuISp_vs_MuISn	FALSE
fast_myofiber_1	CRTC3	MuIS+ downregulated	0.0155997	-0.459527	0.066	0.092	1	MuISp_vs_MuISn	FALSE
fast_myofiber_1	NIF3L1	MuIS+ upregulated	0.248469	0.459337	0.042	0.034	1	MuISp_vs_MuISn	FALSE
fast_myofiber_1	NTPCR	MuIS+ upregulated	0.00696408	0.458835	0.135	0.102	1	MuISp_vs_MuISn	FALSE
fast_myofiber_1	SRP54	MuIS+ upregulated	0.0374979	0.458587	0.09	0.069	1	MuISp_vs_MuISn	FALSE
fast_myofiber_1	TRAPPC2L	MuIS+ upregulated	0.044622	0.458587	0.089	0.069	1	MuISp_vs_MuISn	FALSE
fast_myofiber_1	XRRA1	MuIS+ upregulated	0.174139	0.458587	0.031	0.022	1	MuISp_vs_MuISn	FALSE
fast_myofiber_1	DENND4A	MuIS+ upregulated	0.217704	0.458587	0.03	0.022	1	MuISp_vs_MuISn	FALSE
fast_myofiber_1	ILK	MuIS+ upregulated	0.0120079	0.45827	0.106	0.078	1	MuISp_vs_MuISn	FALSE
fast_myofiber_1	POLR3A	MuIS+ upregulated	0.0276692	0.458144	0.078	0.057	1	MuISp_vs_MuISn	FALSE
fast_myofiber_1	PI4KB	MuIS+ upregulated	0.00149799	0.458144	0.155	0.113	1	MuISp_vs_MuISn	FALSE
fast_myofiber_1	GOLM1	MuIS+ downregulated	0.302663	-0.458085	0.011	0.016	1	MuISp_vs_MuISn	FALSE
fast_myofiber_1	RHBDF2	MuIS+ downregulated	0.302663	-0.458085	0.011	0.016	1	MuISp_vs_MuISn	FALSE
fast_myofiber_1	TNRC18	MuIS+ downregulated	0.0169551	-0.458085	0.057	0.08	1	MuISp_vs_MuISn	FALSE
fast_myofiber_1	SPATS2L	MuIS+ upregulated	0.00206059	0.457488	0.178	0.136	1	MuISp_vs_MuISn	FALSE
fast_myofiber_1	TBC1D24	MuIS+ upregulated	0.0747497	0.457488	0.061	0.045	1	MuISp_vs_MuISn	FALSE
fast_myofiber_1	SCARA5	MuIS+ upregulated	0.108699	0.457488	0.059	0.045	1	MuISp_vs_MuISn	FALSE
fast_myofiber_1	NOA1	MuIS+ upregulated	0.0279856	0.457272	0.077	0.056	1	MuISp_vs_MuISn	FALSE
fast_myofiber_1	TIMM8B	MuIS+ upregulated	0.00127442	0.457218	0.229	0.182	1	MuISp_vs_MuISn	FALSE
fast_myofiber_1	NR3C1	MuIS+ upregulated	0.00130438	0.457073	0.193	0.148	1	MuISp_vs_MuISn	FALSE
fast_myofiber_1	MAP3K14	MuIS+ downregulated	0.0615179	-0.456953	0.042	0.058	1	MuISp_vs_MuISn	FALSE
fast_myofiber_1	MTOR	MuIS+ upregulated	0.00607937	0.45695	0.125	0.092	1	MuISp_vs_MuISn	FALSE
fast_myofiber_1	CELF2	MuIS+ upregulated	0.0151159	0.45695	0.12	0.092	1	MuISp_vs_MuISn	FALSE
fast_myofiber_1	HSPBAP1	MuIS+ upregulated	0.110294	0.456419	0.047	0.035	1	MuISp_vs_MuISn	FALSE
fast_myofiber_1	PLAGL1	MuIS+ upregulated	0.170079	0.456419	0.032	0.023	1	MuISp_vs_MuISn	FALSE
fast_myofiber_1	NOTCH2	MuIS+ upregulated	0.339809	0.456419	0.015	0.011	1	MuISp_vs_MuISn	FALSE
fast_myofiber_1	C2orf69	MuIS+ upregulated	0.339809	0.456419	0.015	0.011	1	MuISp_vs_MuISn	FALSE
fast_myofiber_1	HSPA1L	MuIS+ upregulated	0.339809	0.456419	0.015	0.011	1	MuISp_vs_MuISn	FALSE
fast_myofiber_1	PCBP2	MuIS+ upregulated	0.439077	0.456419	0.015	0.011	1	MuISp_vs_MuISn	FALSE
fast_myofiber_1	SMS	MuIS+ upregulated	0.00694357	0.455895	0.126	0.094	1	MuISp_vs_MuISn	FALSE
fast_myofiber_1	TNKS2	MuIS+ upregulated	0.000225349	0.455493	0.262	0.205	1	MuISp_vs_MuISn	FALSE
fast_myofiber_1	LRRC41	MuIS+ upregulated	0.000108664	0.455142	0.207	0.149	1	MuISp_vs_MuISn	FALSE
fast_myofiber_1	NIPSNAP3B	MuIS+ upregulated	0.0875957	0.455038	0.049	0.036	1	MuISp_vs_MuISn	FALSE
fast_myofiber_1	SPATA2	MuIS+ upregulated	0.131524	0.455038	0.047	0.036	1	MuISp_vs_MuISn	FALSE
fast_myofiber_1	SCAF11	MuIS+ upregulated	0.00272356	0.454915	0.169	0.129	1	MuISp_vs_MuISn	FALSE
fast_myofiber_1	CECR2	MuIS+ upregulated	0.000260949	0.454365	0.219	0.165	1	MuISp_vs_MuISn	FALSE
fast_myofiber_1	EHMT1	MuIS+ upregulated	0.00066359	0.454365	0.214	0.164	1	MuISp_vs_MuISn	FALSE
fast_myofiber_1	BMP1	MuIS+ upregulated	0.135005	0.454365	0.033	0.023	1	MuISp_vs_MuISn	FALSE
fast_myofiber_1	CNRIP1	MuIS+ upregulated	0.255346	0.454365	0.031	0.024	1	MuISp_vs_MuISn	FALSE
fast_myofiber_1	HSPH1	MuIS+ upregulated	0.0299761	0.453968	0.081	0.06	1	MuISp_vs_MuISn	FALSE
fast_myofiber_1	MTURN	MuIS+ upregulated	0.00919419	0.453869	0.127	0.096	1	MuISp_vs_MuISn	FALSE
fast_myofiber_1	FOXO6	MuIS+ upregulated	0.105181	0.453705	0.049	0.036	1	MuISp_vs_MuISn	FALSE
fast_myofiber_1	SUPT7L	MuIS+ upregulated	0.116789	0.453379	0.063	0.049	1	MuISp_vs_MuISn	FALSE
fast_myofiber_1	LANCL1	MuIS+ upregulated	0.00160373	0.453271	0.148	0.107	1	MuISp_vs_MuISn	FALSE
fast_myofiber_1	MOB3C	MuIS+ downregulated	0.031056	-0.453186	0.048	0.068	1	MuISp_vs_MuISn	FALSE
fast_myofiber_1	CHRAC1	MuIS+ upregulated	0.0593789	0.453184	0.08	0.061	1	MuISp_vs_MuISn	FALSE
fast_myofiber_1	KAT6B	MuIS+ upregulated	0.0531508	0.453055	0.094	0.074	1	MuISp_vs_MuISn	FALSE
fast_myofiber_1	SAC3D1	MuIS+ downregulated	0.024286	-0.452829	0.064	0.088	1	MuISp_vs_MuISn	FALSE
fast_myofiber_1	MACF1	MuIS+ upregulated	0.00179007	0.452764	0.177	0.134	1	MuISp_vs_MuISn	FALSE
fast_myofiber_1	PLA2G12A	MuIS+ upregulated	0.000250655	0.45271	0.209	0.155	1	MuISp_vs_MuISn	FALSE
fast_myofiber_1	DERL2	MuIS+ upregulated	0.105218	0.452417	0.049	0.036	1	MuISp_vs_MuISn	FALSE
fast_myofiber_1	RPF2	MuIS+ upregulated	0.162236	0.452417	0.033	0.024	1	MuISp_vs_MuISn	FALSE
fast_myofiber_1	KANSL1L	MuIS+ upregulated	0.201832	0.452417	0.033	0.024	1	MuISp_vs_MuISn	FALSE
fast_myofiber_1	SMAP2	MuIS+ upregulated	0.330914	0.452417	0.016	0.012	1	MuISp_vs_MuISn	FALSE
fast_myofiber_1	PIGG	MuIS+ upregulated	0.330914	0.452417	0.016	0.012	1	MuISp_vs_MuISn	FALSE
fast_myofiber_1	CKLF	MuIS+ upregulated	0.330914	0.452417	0.016	0.012	1	MuISp_vs_MuISn	FALSE
fast_myofiber_1	GPAT4	MuIS+ upregulated	0.00440106	0.452417	0.161	0.123	1	MuISp_vs_MuISn	FALSE
fast_myofiber_1	LRFN3	MuIS+ downregulated	0.0684036	-0.451658	0.028	0.042	1	MuISp_vs_MuISn	FALSE
fast_myofiber_1	SHQ1	MuIS+ downregulated	0.398272	-0.451658	0.007	0.01	1	MuISp_vs_MuISn	FALSE
fast_myofiber_1	SYTL2	MuIS+ downregulated	0.398272	-0.451658	0.007	0.01	1	MuISp_vs_MuISn	FALSE
fast_myofiber_1	IPO4	MuIS+ downregulated	0.398272	-0.451658	0.007	0.01	1	MuISp_vs_MuISn	FALSE
fast_myofiber_1	ZNF764	MuIS+ downregulated	0.398272	-0.451658	0.007	0.01	1	MuISp_vs_MuISn	FALSE
fast_myofiber_1	EDEM2	MuIS+ downregulated	0.398272	-0.451658	0.007	0.01	1	MuISp_vs_MuISn	FALSE
fast_myofiber_1	ZNF181	MuIS+ downregulated	0.398272	-0.451658	0.007	0.01	1	MuISp_vs_MuISn	FALSE
fast_myofiber_1	TMEM131L	MuIS+ upregulated	0.00263264	0.450929	0.165	0.125	1	MuISp_vs_MuISn	FALSE
fast_myofiber_1	COMMD4	MuIS+ upregulated	0.0386463	0.450929	0.084	0.063	1	MuISp_vs_MuISn	FALSE
fast_myofiber_1	FIBP	MuIS+ upregulated	0.00701194	0.450366	0.149	0.115	1	MuISp_vs_MuISn	FALSE
fast_myofiber_1	SNUPN	MuIS+ upregulated	0.0396867	0.44997	0.099	0.076	1	MuISp_vs_MuISn	FALSE
fast_myofiber_1	PRPSAP1	MuIS+ upregulated	0.100342	0.44997	0.051	0.038	1	MuISp_vs_MuISn	FALSE
fast_myofiber_1	RTRAF	MuIS+ upregulated	0.0220294	0.4495	0.087	0.063	1	MuISp_vs_MuISn	FALSE
fast_myofiber_1	BACH1	MuIS+ upregulated	0.163837	0.4495	0.078	0.065	1	MuISp_vs_MuISn	FALSE
fast_myofiber_1	RAP2C	MuIS+ upregulated	0.039272	0.449383	0.099	0.077	1	MuISp_vs_MuISn	FALSE
fast_myofiber_1	NAA20	MuIS+ upregulated	0.000569038	0.449071	0.219	0.167	1	MuISp_vs_MuISn	FALSE
fast_myofiber_1	KIAA0232	MuIS+ upregulated	0.00215676	0.448806	0.186	0.143	1	MuISp_vs_MuISn	FALSE
fast_myofiber_1	PRPF38B	MuIS+ upregulated	0.0622452	0.448806	0.083	0.065	1	MuISp_vs_MuISn	FALSE
fast_myofiber_1	SH2B3	MuIS+ upregulated	0.15475	0.448806	0.035	0.026	1	MuISp_vs_MuISn	FALSE
fast_myofiber_1	MFSD11	MuIS+ upregulated	0.158505	0.448806	0.034	0.025	1	MuISp_vs_MuISn	FALSE
fast_myofiber_1	ECSCR	MuIS+ upregulated	0.191956	0.448806	0.034	0.026	1	MuISp_vs_MuISn	FALSE
fast_myofiber_1	TNFAIP8L1	MuIS+ upregulated	0.197977	0.448806	0.033	0.025	1	MuISp_vs_MuISn	FALSE
fast_myofiber_1	CTGF	MuIS+ upregulated	0.252888	0.448806	0.017	0.012	1	MuISp_vs_MuISn	FALSE
fast_myofiber_1	ZBED3	MuIS+ upregulated	0.322273	0.448806	0.017	0.013	1	MuISp_vs_MuISn	FALSE
fast_myofiber_1	ARSB	MuIS+ upregulated	0.322273	0.448806	0.017	0.013	1	MuISp_vs_MuISn	FALSE
fast_myofiber_1	TDP2	MuIS+ upregulated	0.322273	0.448806	0.017	0.013	1	MuISp_vs_MuISn	FALSE
fast_myofiber_1	TRAF3IP2	MuIS+ upregulated	0.322273	0.448806	0.017	0.013	1	MuISp_vs_MuISn	FALSE
fast_myofiber_1	IFNAR2	MuIS+ upregulated	0.322273	0.448806	0.017	0.013	1	MuISp_vs_MuISn	FALSE
fast_myofiber_1	YEATS4	MuIS+ upregulated	0.412995	0.448806	0.016	0.013	1	MuISp_vs_MuISn	FALSE
fast_myofiber_1	PPL	MuIS+ upregulated	0.412995	0.448806	0.016	0.013	1	MuISp_vs_MuISn	FALSE
fast_myofiber_1	RNF185	MuIS+ upregulated	0.101118	0.447957	0.067	0.052	1	MuISp_vs_MuISn	FALSE
fast_myofiber_1	HNRNPH2	MuIS+ upregulated	0.00743427	0.447838	0.124	0.092	1	MuISp_vs_MuISn	FALSE
fast_myofiber_1	EIF4A1	MuIS+ upregulated	0.0182013	0.447838	0.119	0.092	1	MuISp_vs_MuISn	FALSE
fast_myofiber_1	TAF6	MuIS+ upregulated	0.00304738	0.447679	0.158	0.119	1	MuISp_vs_MuISn	FALSE
fast_myofiber_1	ITSN1	MuIS+ upregulated	0.0634577	0.447679	0.054	0.039	1	MuISp_vs_MuISn	FALSE
fast_myofiber_1	DUSP11	MuIS+ upregulated	0.0934167	0.447679	0.053	0.04	1	MuISp_vs_MuISn	FALSE
fast_myofiber_1	TMEM94	MuIS+ upregulated	0.00223231	0.447458	0.172	0.131	1	MuISp_vs_MuISn	FALSE
fast_myofiber_1	TNRC6A	MuIS+ upregulated	0.00463578	0.447312	0.154	0.117	1	MuISp_vs_MuISn	FALSE
fast_myofiber_1	FRK	MuIS+ upregulated	0.151136	0.447129	0.036	0.026	1	MuISp_vs_MuISn	FALSE
fast_myofiber_1	ANKRD16	MuIS+ upregulated	0.151136	0.447129	0.036	0.026	1	MuISp_vs_MuISn	FALSE
fast_myofiber_1	TIMM10	MuIS+ upregulated	0.0014814	0.447004	0.219	0.173	1	MuISp_vs_MuISn	FALSE
fast_myofiber_1	FAAH	MuIS+ upregulated	0.00726002	0.446896	0.125	0.093	1	MuISp_vs_MuISn	FALSE
fast_myofiber_1	MIIP	MuIS+ downregulated	0.00874236	-0.446216	0.068	0.096	1	MuISp_vs_MuISn	FALSE
fast_myofiber_1	TRMT2B	MuIS+ upregulated	0.0442946	0.445531	0.074	0.055	1	MuISp_vs_MuISn	FALSE
fast_myofiber_1	ZNF621	MuIS+ upregulated	0.151188	0.445531	0.036	0.026	1	MuISp_vs_MuISn	FALSE
fast_myofiber_1	SP110	MuIS+ upregulated	0.313882	0.445531	0.018	0.013	1	MuISp_vs_MuISn	FALSE
fast_myofiber_1	COMMD2	MuIS+ upregulated	0.313882	0.445531	0.018	0.013	1	MuISp_vs_MuISn	FALSE
fast_myofiber_1	ISCA2	MuIS+ upregulated	0.313882	0.445531	0.018	0.013	1	MuISp_vs_MuISn	FALSE
fast_myofiber_1	TBC1D5	MuIS+ upregulated	0.400782	0.445531	0.017	0.013	1	MuISp_vs_MuISn	FALSE
fast_myofiber_1	SF1	MuIS+ upregulated	0.00271351	0.445143	0.147	0.109	1	MuISp_vs_MuISn	FALSE
fast_myofiber_1	GTF2A1	MuIS+ upregulated	0.0226284	0.445014	0.108	0.082	1	MuISp_vs_MuISn	FALSE
fast_myofiber_1	COL4A3BP	MuIS+ upregulated	0.025728	0.445014	0.108	0.083	1	MuISp_vs_MuISn	FALSE
fast_myofiber_1	ZC3H7B	MuIS+ upregulated	0.00316379	0.444844	0.162	0.123	1	MuISp_vs_MuISn	FALSE
fast_myofiber_1	NDUFA5	MuIS+ upregulated	0.000254603	0.444759	0.216	0.161	1	MuISp_vs_MuISn	FALSE
fast_myofiber_1	CPSF1	MuIS+ downregulated	0.0573345	-0.444706	0.043	0.059	1	MuISp_vs_MuISn	FALSE
fast_myofiber_1	ARHGAP4	MuIS+ downregulated	0.332703	-0.444706	0.01	0.015	1	MuISp_vs_MuISn	FALSE
fast_myofiber_1	PLIN1	MuIS+ downregulated	0.587885	-0.444706	0.01	0.013	1	MuISp_vs_MuISn	FALSE
fast_myofiber_1	HSPA4	MuIS+ upregulated	0.0712724	0.444506	0.057	0.042	1	MuISp_vs_MuISn	FALSE
fast_myofiber_1	FGFR1OP2	MuIS+ upregulated	0.0712724	0.444506	0.057	0.042	1	MuISp_vs_MuISn	FALSE
fast_myofiber_1	TFPT	MuIS+ upregulated	0.0729687	0.444506	0.056	0.041	1	MuISp_vs_MuISn	FALSE
fast_myofiber_1	PHLDB1	MuIS+ upregulated	0.000567059	0.444141	0.201	0.151	1	MuISp_vs_MuISn	FALSE
fast_myofiber_1	VSTM4	MuIS+ upregulated	0.178114	0.444005	0.037	0.028	1	MuISp_vs_MuISn	FALSE
fast_myofiber_1	BCAP31	MuIS+ upregulated	0.218158	0.444005	0.036	0.028	1	MuISp_vs_MuISn	FALSE
fast_myofiber_1	TSPAN31	MuIS+ upregulated	0.320358	0.444005	0.034	0.028	1	MuISp_vs_MuISn	FALSE
fast_myofiber_1	TOGARAM1	MuIS+ upregulated	0.0365634	0.444005	0.075	0.055	1	MuISp_vs_MuISn	FALSE
fast_myofiber_1	TSTD1	MuIS+ downregulated	0.0661069	-0.443585	0.046	0.063	1	MuISp_vs_MuISn	FALSE
fast_myofiber_1	C14orf180	MuIS+ upregulated	0.0870308	0.443512	0.056	0.042	1	MuISp_vs_MuISn	FALSE
fast_myofiber_1	NOCT	MuIS+ upregulated	0.125232	0.443512	0.055	0.042	1	MuISp_vs_MuISn	FALSE
fast_myofiber_1	JPT2	MuIS+ upregulated	0.0200645	0.443122	0.096	0.071	1	MuISp_vs_MuISn	FALSE
fast_myofiber_1	MTG1	MuIS+ upregulated	0.00394275	0.442905	0.151	0.113	1	MuISp_vs_MuISn	FALSE
fast_myofiber_1	NDFIP1	MuIS+ upregulated	0.000468483	0.442751	0.25	0.196	1	MuISp_vs_MuISn	FALSE
fast_myofiber_1	SNPH	MuIS+ downregulated	0.157066	-0.442613	0.025	0.034	1	MuISp_vs_MuISn	FALSE
fast_myofiber_1	TTC17	MuIS+ upregulated	0.144208	0.442547	0.038	0.028	1	MuISp_vs_MuISn	FALSE
fast_myofiber_1	ANP32B	MuIS+ upregulated	0.173742	0.442547	0.038	0.028	1	MuISp_vs_MuISn	FALSE
fast_myofiber_1	ARHGEF18	MuIS+ upregulated	0.305733	0.442547	0.019	0.014	1	MuISp_vs_MuISn	FALSE
fast_myofiber_1	G6PD	MuIS+ upregulated	0.38907	0.442547	0.018	0.014	1	MuISp_vs_MuISn	FALSE
fast_myofiber_1	BCAR3	MuIS+ upregulated	0.100544	0.442547	0.057	0.043	1	MuISp_vs_MuISn	FALSE
fast_myofiber_1	POMP	MuIS+ upregulated	0.0238793	0.442142	0.129	0.102	1	MuISp_vs_MuISn	FALSE
fast_myofiber_1	ACTR10	MuIS+ upregulated	0.00993866	0.442075	0.115	0.085	1	MuISp_vs_MuISn	FALSE
fast_myofiber_1	LMO4	MuIS+ upregulated	0.000577384	0.442033	0.208	0.158	1	MuISp_vs_MuISn	FALSE
fast_myofiber_1	UBAP2L	MuIS+ upregulated	0.000632068	0.442033	0.206	0.156	1	MuISp_vs_MuISn	FALSE
fast_myofiber_1	RABEP1	MuIS+ upregulated	0.000393755	0.442017	0.275	0.221	1	MuISp_vs_MuISn	FALSE
fast_myofiber_1	IER5	MuIS+ downregulated	0.000824256	-0.441949	0.164	0.214	1	MuISp_vs_MuISn	FALSE
fast_myofiber_1	C6orf47	MuIS+ upregulated	0.169486	0.441152	0.039	0.029	1	MuISp_vs_MuISn	FALSE
fast_myofiber_1	IFITM3	MuIS+ upregulated	0.00315955	0.441152	0.181	0.14	1	MuISp_vs_MuISn	FALSE
fast_myofiber_1	CMC4	MuIS+ upregulated	0.0110613	0.441152	0.117	0.087	1	MuISp_vs_MuISn	FALSE
fast_myofiber_1	TMEM63B	MuIS+ upregulated	0.0135556	0.441152	0.115	0.086	1	MuISp_vs_MuISn	FALSE
fast_myofiber_1	LRCH3	MuIS+ upregulated	0.0258716	0.441152	0.113	0.088	1	MuISp_vs_MuISn	FALSE
fast_myofiber_1	TFDP2	MuIS+ upregulated	0.0325566	0.441152	0.079	0.058	1	MuISp_vs_MuISn	FALSE
fast_myofiber_1	KRAS	MuIS+ downregulated	0.27965	-0.441011	0.014	0.019	1	MuISp_vs_MuISn	FALSE
fast_myofiber_1	SUMO2	MuIS+ downregulated	0.000338453	-0.440759	0.157	0.211	1	MuISp_vs_MuISn	FALSE
fast_myofiber_1	ROGDI	MuIS+ downregulated	0.000458662	-0.440759	0.158	0.21	1	MuISp_vs_MuISn	FALSE
fast_myofiber_1	STAMBP	MuIS+ upregulated	0.0052574	0.440573	0.136	0.102	1	MuISp_vs_MuISn	FALSE
fast_myofiber_1	VRK3	MuIS+ upregulated	0.0452257	0.440477	0.079	0.059	1	MuISp_vs_MuISn	FALSE
fast_myofiber_1	PDGFB	MuIS+ upregulated	0.00854823	0.440403	0.169	0.134	1	MuISp_vs_MuISn	FALSE
fast_myofiber_1	LRRC42	MuIS+ upregulated	0.297822	0.439817	0.02	0.015	1	MuISp_vs_MuISn	FALSE
fast_myofiber_1	SH3RF3	MuIS+ upregulated	0.297822	0.439817	0.02	0.015	1	MuISp_vs_MuISn	FALSE
fast_myofiber_1	CACNA1H	MuIS+ upregulated	0.297822	0.439817	0.02	0.015	1	MuISp_vs_MuISn	FALSE
fast_myofiber_1	CPPED1	MuIS+ upregulated	0.297822	0.439817	0.02	0.015	1	MuISp_vs_MuISn	FALSE
fast_myofiber_1	TTI1	MuIS+ upregulated	0.297822	0.439817	0.02	0.015	1	MuISp_vs_MuISn	FALSE
fast_myofiber_1	C2orf49	MuIS+ upregulated	0.00638623	0.439446	0.14	0.105	1	MuISp_vs_MuISn	FALSE
fast_myofiber_1	MAPRE2	MuIS+ upregulated	0.000775332	0.439346	0.212	0.162	1	MuISp_vs_MuISn	FALSE
fast_myofiber_1	FN3KRP	MuIS+ upregulated	0.0303695	0.439171	0.081	0.06	1	MuISp_vs_MuISn	FALSE
fast_myofiber_1	HMG20B	MuIS+ upregulated	0.00551806	0.439079	0.14	0.105	1	MuISp_vs_MuISn	FALSE
fast_myofiber_1	ARRDC3	MuIS+ upregulated	0.00838002	0.438958	0.121	0.09	1	MuISp_vs_MuISn	FALSE
fast_myofiber_1	CKAP4	MuIS+ upregulated	0.0620596	0.438958	0.062	0.045	1	MuISp_vs_MuISn	FALSE
fast_myofiber_1	AIG1	MuIS+ upregulated	0.18418	0.438958	0.057	0.045	1	MuISp_vs_MuISn	FALSE
fast_myofiber_1	PPP4R2	MuIS+ downregulated	0.055905	-0.438719	0.053	0.071	1	MuISp_vs_MuISn	FALSE
fast_myofiber_1	NIT2	MuIS+ upregulated	0.0016938	0.438677	0.177	0.134	1	MuISp_vs_MuISn	FALSE
fast_myofiber_1	FBXO44	MuIS+ upregulated	0.131155	0.438538	0.041	0.03	1	MuISp_vs_MuISn	FALSE
fast_myofiber_1	AKAP9	MuIS+ upregulated	0.0164826	0.438538	0.15	0.119	1	MuISp_vs_MuISn	FALSE
fast_myofiber_1	FXYD6	MuIS+ upregulated	0.0198974	0.437795	0.102	0.076	1	MuISp_vs_MuISn	FALSE
fast_myofiber_1	CLSTN1	MuIS+ upregulated	0.0154177	0.43731	0.105	0.078	1	MuISp_vs_MuISn	FALSE
fast_myofiber_1	PUSL1	MuIS+ upregulated	0.290141	0.43731	0.021	0.015	1	MuISp_vs_MuISn	FALSE
fast_myofiber_1	RAPGEF6	MuIS+ upregulated	0.367014	0.43731	0.02	0.015	1	MuISp_vs_MuISn	FALSE
fast_myofiber_1	ABCA3	MuIS+ upregulated	0.367014	0.43731	0.02	0.015	1	MuISp_vs_MuISn	FALSE
fast_myofiber_1	RABIF	MuIS+ upregulated	0.561439	0.43731	0.018	0.015	1	MuISp_vs_MuISn	FALSE
fast_myofiber_1	DGAT1	MuIS+ upregulated	0.000840457	0.437071	0.201	0.153	1	MuISp_vs_MuISn	FALSE
fast_myofiber_1	COPS4	MuIS+ upregulated	0.00417563	0.437011	0.163	0.125	1	MuISp_vs_MuISn	FALSE
fast_myofiber_1	PCCB	MuIS+ upregulated	0.000657356	0.436761	0.254	0.201	1	MuISp_vs_MuISn	FALSE
fast_myofiber_1	BICRAL	MuIS+ upregulated	0.0276696	0.436715	0.085	0.063	1	MuISp_vs_MuISn	FALSE
fast_myofiber_1	TM9SF1	MuIS+ upregulated	0.101857	0.436519	0.062	0.047	1	MuISp_vs_MuISn	FALSE
fast_myofiber_1	NOL12	MuIS+ upregulated	0.101857	0.436519	0.062	0.047	1	MuISp_vs_MuISn	FALSE
fast_myofiber_1	CLN3	MuIS+ upregulated	0.153544	0.436132	0.042	0.032	1	MuISp_vs_MuISn	FALSE
fast_myofiber_1	MPHOSPH8	MuIS+ upregulated	0.227388	0.436132	0.04	0.032	1	MuISp_vs_MuISn	FALSE
fast_myofiber_1	STRIP1	MuIS+ upregulated	0.0551761	0.435902	0.101	0.08	1	MuISp_vs_MuISn	FALSE
fast_myofiber_1	ITGB6	MuIS+ upregulated	0.000737976	0.435867	0.254	0.203	1	MuISp_vs_MuISn	FALSE
fast_myofiber_1	ODF3L2	MuIS+ upregulated	0.0579261	0.43575	0.064	0.047	1	MuISp_vs_MuISn	FALSE
fast_myofiber_1	PRPF3	MuIS+ upregulated	0.023777	0.435447	0.106	0.081	1	MuISp_vs_MuISn	FALSE
fast_myofiber_1	WDR55	MuIS+ upregulated	0.0552709	0.435	0.066	0.049	1	MuISp_vs_MuISn	FALSE
fast_myofiber_1	AREL1	MuIS+ upregulated	0.0969572	0.435	0.063	0.049	1	MuISp_vs_MuISn	FALSE
fast_myofiber_1	GATA2	MuIS+ upregulated	0.282683	0.435	0.021	0.016	1	MuISp_vs_MuISn	FALSE
fast_myofiber_1	IMMP1L	MuIS+ upregulated	0.282683	0.435	0.021	0.016	1	MuISp_vs_MuISn	FALSE
fast_myofiber_1	PTGIS	MuIS+ upregulated	0.282683	0.435	0.021	0.016	1	MuISp_vs_MuISn	FALSE
fast_myofiber_1	DBR1	MuIS+ upregulated	0.356614	0.435	0.021	0.016	1	MuISp_vs_MuISn	FALSE
fast_myofiber_1	FAM50A	MuIS+ upregulated	0.000157143	0.43483	0.267	0.208	1	MuISp_vs_MuISn	FALSE
fast_myofiber_1	SLK	MuIS+ upregulated	0.0127094	0.433912	0.128	0.098	1	MuISp_vs_MuISn	FALSE
fast_myofiber_1	BCL2L11	MuIS+ upregulated	0.119328	0.433912	0.045	0.033	1	MuISp_vs_MuISn	FALSE
fast_myofiber_1	HECTD4	MuIS+ upregulated	0.0159771	0.433699	0.11	0.082	1	MuISp_vs_MuISn	FALSE
fast_myofiber_1	PDCD6IP	MuIS+ upregulated	0.0224355	0.433699	0.109	0.083	1	MuISp_vs_MuISn	FALSE
fast_myofiber_1	RCOR1	MuIS+ upregulated	0.0527615	0.433558	0.068	0.05	1	MuISp_vs_MuISn	FALSE
fast_myofiber_1	HMGB2	MuIS+ upregulated	0.0147797	0.433383	0.089	0.064	1	MuISp_vs_MuISn	FALSE
fast_myofiber_1	APPL1	MuIS+ upregulated	0.000103223	0.433159	0.284	0.222	1	MuISp_vs_MuISn	FALSE
fast_myofiber_1	CSNK2A2	MuIS+ upregulated	0.0172369	0.432864	0.112	0.085	1	MuISp_vs_MuISn	FALSE
fast_myofiber_1	NELFA	MuIS+ upregulated	0.0286238	0.432864	0.11	0.085	1	MuISp_vs_MuISn	FALSE
fast_myofiber_1	TSPAN18	MuIS+ upregulated	0.142635	0.432864	0.045	0.034	1	MuISp_vs_MuISn	FALSE
fast_myofiber_1	SUPV3L1	MuIS+ upregulated	0.173288	0.432864	0.044	0.034	1	MuISp_vs_MuISn	FALSE
fast_myofiber_1	RXYLT1	MuIS+ upregulated	0.275441	0.432864	0.022	0.016	1	MuISp_vs_MuISn	FALSE
fast_myofiber_1	ZC3H14	MuIS+ upregulated	0.275441	0.432864	0.022	0.016	1	MuISp_vs_MuISn	FALSE
fast_myofiber_1	RNF130	MuIS+ upregulated	0.0115601	0.432524	0.13	0.1	1	MuISp_vs_MuISn	FALSE
fast_myofiber_1	RSRP1	MuIS+ upregulated	0.0156538	0.432524	0.129	0.1	1	MuISp_vs_MuISn	FALSE
fast_myofiber_1	IFNGR2	MuIS+ upregulated	0.0181398	0.432456	0.111	0.084	1	MuISp_vs_MuISn	FALSE
fast_myofiber_1	DEAF1	MuIS+ upregulated	0.00285747	0.432355	0.176	0.134	1	MuISp_vs_MuISn	FALSE
fast_myofiber_1	TMTC1	MuIS+ upregulated	0.00566931	0.432355	0.173	0.136	1	MuISp_vs_MuISn	FALSE
fast_myofiber_1	C19orf54	MuIS+ upregulated	0.0276015	0.432355	0.091	0.068	1	MuISp_vs_MuISn	FALSE
fast_myofiber_1	ZNF142	MuIS+ upregulated	0.0584919	0.432355	0.087	0.067	1	MuISp_vs_MuISn	FALSE
fast_myofiber_1	PITX3	MuIS+ downregulated	0.0457813	-0.432313	0.051	0.069	1	MuISp_vs_MuISn	FALSE
fast_myofiber_1	RABGAP1	MuIS+ upregulated	0.0194033	0.432188	0.131	0.103	1	MuISp_vs_MuISn	FALSE
fast_myofiber_1	LTBP2	MuIS+ upregulated	0.124147	0.432188	0.065	0.051	1	MuISp_vs_MuISn	FALSE
fast_myofiber_1	RPAP1	MuIS+ upregulated	0.0390703	0.431856	0.09	0.069	1	MuISp_vs_MuISn	FALSE
fast_myofiber_1	ACE	MuIS+ upregulated	0.0967944	0.431856	0.045	0.033	1	MuISp_vs_MuISn	FALSE
fast_myofiber_1	PLA2G4B	MuIS+ upregulated	0.113822	0.431856	0.046	0.034	1	MuISp_vs_MuISn	FALSE
fast_myofiber_1	ZDHHC14	MuIS+ upregulated	0.139183	0.431856	0.045	0.034	1	MuISp_vs_MuISn	FALSE
fast_myofiber_1	CHMP1B	MuIS+ downregulated	7.05864e-05	-0.431613	0.243	0.309	1	MuISp_vs_MuISn	FALSE
fast_myofiber_1	CDK4	MuIS+ upregulated	0.0857352	0.431528	0.068	0.052	1	MuISp_vs_MuISn	FALSE
fast_myofiber_1	SLC2A8	MuIS+ downregulated	0.00776603	-0.430978	0.084	0.115	1	MuISp_vs_MuISn	FALSE
fast_myofiber_1	HIF3A	MuIS+ upregulated	0.168972	0.430884	0.045	0.034	1	MuISp_vs_MuISn	FALSE
fast_myofiber_1	PIGF	MuIS+ upregulated	0.268407	0.430884	0.023	0.017	1	MuISp_vs_MuISn	FALSE
fast_myofiber_1	MAST3	MuIS+ upregulated	0.268407	0.430884	0.023	0.017	1	MuISp_vs_MuISn	FALSE
fast_myofiber_1	CHSY1	MuIS+ upregulated	0.336947	0.430884	0.022	0.017	1	MuISp_vs_MuISn	FALSE
fast_myofiber_1	TCAF1	MuIS+ upregulated	0.00941163	0.430505	0.117	0.087	1	MuISp_vs_MuISn	FALSE
fast_myofiber_1	DCAF10	MuIS+ upregulated	0.0836617	0.430255	0.069	0.053	1	MuISp_vs_MuISn	FALSE
fast_myofiber_1	ACSF2	MuIS+ upregulated	0.00847237	0.429947	0.141	0.107	1	MuISp_vs_MuISn	FALSE
fast_myofiber_1	RRAS	MuIS+ upregulated	0.00167351	0.429816	0.165	0.122	1	MuISp_vs_MuISn	FALSE
fast_myofiber_1	LMAN2	MuIS+ upregulated	0.00121949	0.429718	0.184	0.138	1	MuISp_vs_MuISn	FALSE
fast_myofiber_1	SLC39A3	MuIS+ upregulated	0.0485879	0.429491	0.093	0.072	1	MuISp_vs_MuISn	FALSE
fast_myofiber_1	FBXL3	MuIS+ upregulated	0.0322163	0.4294	0.115	0.09	1	MuISp_vs_MuISn	FALSE
fast_myofiber_1	CKB	MuIS+ upregulated	0.00011532	0.429043	0.35	0.287	1	MuISp_vs_MuISn	FALSE
fast_myofiber_1	SF3B3	MuIS+ upregulated	0.0883711	0.429043	0.049	0.036	1	MuISp_vs_MuISn	FALSE
fast_myofiber_1	SCAMP1	MuIS+ upregulated	0.129343	0.429043	0.048	0.036	1	MuISp_vs_MuISn	FALSE
fast_myofiber_1	TRAPPC10	MuIS+ upregulated	0.156685	0.429043	0.047	0.036	1	MuISp_vs_MuISn	FALSE
fast_myofiber_1	POLR1B	MuIS+ upregulated	0.261576	0.429043	0.024	0.018	1	MuISp_vs_MuISn	FALSE
fast_myofiber_1	IGFBP3	MuIS+ upregulated	0.261576	0.429043	0.024	0.018	1	MuISp_vs_MuISn	FALSE
fast_myofiber_1	PSMA1	MuIS+ upregulated	0.261576	0.429043	0.024	0.018	1	MuISp_vs_MuISn	FALSE
fast_myofiber_1	NUP107	MuIS+ upregulated	0.327638	0.429043	0.023	0.018	1	MuISp_vs_MuISn	FALSE
fast_myofiber_1	ACYP1	MuIS+ upregulated	0.327638	0.429043	0.023	0.018	1	MuISp_vs_MuISn	FALSE
fast_myofiber_1	SLC39A13	MuIS+ downregulated	0.0983153	-0.428938	0.037	0.05	1	MuISp_vs_MuISn	FALSE
fast_myofiber_1	ELK1	MuIS+ downregulated	0.133654	-0.428938	0.033	0.045	1	MuISp_vs_MuISn	FALSE
fast_myofiber_1	ACAP1	MuIS+ downregulated	0.218089	-0.428938	0.02	0.027	1	MuISp_vs_MuISn	FALSE
fast_myofiber_1	TSPYL4	MuIS+ downregulated	0.225764	-0.428938	0.012	0.018	1	MuISp_vs_MuISn	FALSE
fast_myofiber_1	ARHGAP26	MuIS+ downregulated	0.366529	-0.428938	0.009	0.013	1	MuISp_vs_MuISn	FALSE
fast_myofiber_1	ZNF256	MuIS+ downregulated	0.366529	-0.428938	0.009	0.013	1	MuISp_vs_MuISn	FALSE
fast_myofiber_1	COX15	MuIS+ upregulated	0.00240011	0.42879	0.167	0.126	1	MuISp_vs_MuISn	FALSE
fast_myofiber_1	HDAC6	MuIS+ upregulated	0.0155404	0.42869	0.121	0.092	1	MuISp_vs_MuISn	FALSE
fast_myofiber_1	IRAK1	MuIS+ upregulated	0.0634426	0.428457	0.073	0.055	1	MuISp_vs_MuISn	FALSE
fast_myofiber_1	JMJD8	MuIS+ upregulated	0.0880007	0.427885	0.072	0.056	1	MuISp_vs_MuISn	FALSE
fast_myofiber_1	RNF168	MuIS+ upregulated	0.00250691	0.427744	0.192	0.149	1	MuISp_vs_MuISn	FALSE
fast_myofiber_1	MTIF3	MuIS+ upregulated	0.000624635	0.427629	0.257	0.204	1	MuISp_vs_MuISn	FALSE
fast_myofiber_1	SHC1	MuIS+ upregulated	0.0181176	0.427326	0.1	0.074	1	MuISp_vs_MuISn	FALSE
fast_myofiber_1	DNAJC3	MuIS+ upregulated	0.25494	0.427326	0.025	0.018	1	MuISp_vs_MuISn	FALSE
fast_myofiber_1	SLC7A8	MuIS+ upregulated	0.25494	0.427326	0.025	0.018	1	MuISp_vs_MuISn	FALSE
fast_myofiber_1	MAPRE1	MuIS+ upregulated	0.261623	0.427326	0.024	0.018	1	MuISp_vs_MuISn	FALSE
fast_myofiber_1	GFOD2	MuIS+ upregulated	0.318654	0.427326	0.024	0.018	1	MuISp_vs_MuISn	FALSE
fast_myofiber_1	TUBD1	MuIS+ upregulated	0.318654	0.427326	0.024	0.018	1	MuISp_vs_MuISn	FALSE
fast_myofiber_1	RELL1	MuIS+ upregulated	0.00466527	0.427051	0.151	0.114	1	MuISp_vs_MuISn	FALSE
fast_myofiber_1	TOMM6	MuIS+ upregulated	0.00154543	0.426626	0.177	0.132	1	MuISp_vs_MuISn	FALSE
fast_myofiber_1	EXD2	MuIS+ upregulated	0.145359	0.426511	0.05	0.038	1	MuISp_vs_MuISn	FALSE
fast_myofiber_1	SSBP3	MuIS+ upregulated	0.0964835	0.425722	0.052	0.039	1	MuISp_vs_MuISn	FALSE
fast_myofiber_1	NHLRC1	MuIS+ upregulated	0.248492	0.425722	0.026	0.019	1	MuISp_vs_MuISn	FALSE
fast_myofiber_1	NBEAL2	MuIS+ upregulated	0.381987	0.425722	0.024	0.019	1	MuISp_vs_MuISn	FALSE
fast_myofiber_1	SAP30L	MuIS+ upregulated	0.011509	0.425414	0.127	0.096	1	MuISp_vs_MuISn	FALSE
fast_myofiber_1	ELP6	MuIS+ upregulated	0.0308439	0.425338	0.103	0.079	1	MuISp_vs_MuISn	FALSE
fast_myofiber_1	KCNS3	MuIS+ downregulated	0.00908417	-0.425318	0.095	0.127	1	MuISp_vs_MuISn	FALSE
fast_myofiber_1	MAPK9	MuIS+ upregulated	0.00164678	0.425283	0.18	0.136	1	MuISp_vs_MuISn	FALSE
fast_myofiber_1	TMEM263	MuIS+ upregulated	0.0469083	0.425211	0.078	0.059	1	MuISp_vs_MuISn	FALSE
fast_myofiber_1	ABCB6	MuIS+ upregulated	0.00837783	0.424513	0.132	0.1	1	MuISp_vs_MuISn	FALSE
fast_myofiber_1	TDRKH	MuIS+ upregulated	0.196922	0.42422	0.027	0.019	1	MuISp_vs_MuISn	FALSE
fast_myofiber_1	KLHDC1	MuIS+ upregulated	0.242226	0.42422	0.027	0.02	1	MuISp_vs_MuISn	FALSE
fast_myofiber_1	ASB13	MuIS+ downregulated	0.123276	-0.424137	0.036	0.048	1	MuISp_vs_MuISn	FALSE
fast_myofiber_1	LDB1	MuIS+ upregulated	0.00110217	0.424059	0.224	0.175	1	MuISp_vs_MuISn	FALSE
fast_myofiber_1	ANO8	MuIS+ upregulated	0.0721869	0.423741	0.079	0.061	1	MuISp_vs_MuISn	FALSE
fast_myofiber_1	SOX4	MuIS+ upregulated	0.0777417	0.423741	0.076	0.059	1	MuISp_vs_MuISn	FALSE
fast_myofiber_1	ABCD3	MuIS+ upregulated	0.131593	0.423504	0.053	0.041	1	MuISp_vs_MuISn	FALSE
fast_myofiber_1	UQCC2	MuIS+ upregulated	0.000276718	0.423504	0.258	0.201	1	MuISp_vs_MuISn	FALSE
fast_myofiber_1	CSGALNACT2	MuIS+ downregulated	0.145679	-0.423038	0.029	0.04	1	MuISp_vs_MuISn	FALSE
fast_myofiber_1	RDH14	MuIS+ upregulated	0.0258089	0.422811	0.132	0.105	1	MuISp_vs_MuISn	FALSE
fast_myofiber_1	LSMEM2	MuIS+ upregulated	0.0506981	0.422811	0.056	0.04	1	MuISp_vs_MuISn	FALSE
fast_myofiber_1	RRNAD1	MuIS+ upregulated	0.128371	0.422811	0.054	0.042	1	MuISp_vs_MuISn	FALSE
fast_myofiber_1	EHBP1	MuIS+ upregulated	0.236137	0.422811	0.027	0.02	1	MuISp_vs_MuISn	FALSE
fast_myofiber_1	ISYNA1	MuIS+ upregulated	0.236137	0.422811	0.027	0.02	1	MuISp_vs_MuISn	FALSE
fast_myofiber_1	MED30	MuIS+ upregulated	0.24227	0.422811	0.027	0.02	1	MuISp_vs_MuISn	FALSE
fast_myofiber_1	NRARP	MuIS+ upregulated	0.437829	0.422811	0.025	0.02	1	MuISp_vs_MuISn	FALSE
fast_myofiber_1	TMEM205	MuIS+ upregulated	0.00252046	0.422584	0.166	0.125	1	MuISp_vs_MuISn	FALSE
fast_myofiber_1	CNNM4	MuIS+ upregulated	0.0150817	0.422472	0.112	0.084	1	MuISp_vs_MuISn	FALSE
fast_myofiber_1	REEP2	MuIS+ upregulated	0.0372558	0.42236	0.081	0.06	1	MuISp_vs_MuISn	FALSE
fast_myofiber_1	MTHFSD	MuIS+ upregulated	0.103937	0.422138	0.056	0.042	1	MuISp_vs_MuISn	FALSE
fast_myofiber_1	HINT3	MuIS+ upregulated	0.0038288	0.421918	0.163	0.124	1	MuISp_vs_MuISn	FALSE
fast_myofiber_1	RNF41	MuIS+ upregulated	0.00640321	0.421918	0.163	0.127	1	MuISp_vs_MuISn	FALSE
fast_myofiber_1	ARHGEF17	MuIS+ upregulated	0.0355237	0.421918	0.082	0.061	1	MuISp_vs_MuISn	FALSE
fast_myofiber_1	CFDP1	MuIS+ upregulated	0.0463047	0.421918	0.084	0.064	1	MuISp_vs_MuISn	FALSE
fast_myofiber_1	STON2	MuIS+ upregulated	0.0213605	0.421809	0.111	0.084	1	MuISp_vs_MuISn	FALSE
fast_myofiber_1	KMT2A	MuIS+ upregulated	0.101451	0.421485	0.057	0.043	1	MuISp_vs_MuISn	FALSE
fast_myofiber_1	ODF3B	MuIS+ upregulated	0.285646	0.421485	0.027	0.021	1	MuISp_vs_MuISn	FALSE
fast_myofiber_1	SNX18	MuIS+ downregulated	0.201169	-0.421285	0.022	0.03	1	MuISp_vs_MuISn	FALSE
fast_myofiber_1	CEP350	MuIS+ upregulated	0.00359027	0.420852	0.214	0.172	1	MuISp_vs_MuISn	FALSE
fast_myofiber_1	UBAC2	MuIS+ upregulated	0.0158828	0.420852	0.116	0.088	1	MuISp_vs_MuISn	FALSE
fast_myofiber_1	PPIL1	MuIS+ upregulated	0.0817889	0.420852	0.058	0.044	1	MuISp_vs_MuISn	FALSE
fast_myofiber_1	MEPCE	MuIS+ upregulated	0.00505678	0.420763	0.19	0.151	1	MuISp_vs_MuISn	FALSE
fast_myofiber_1	RIOX2	MuIS+ upregulated	0.0307797	0.420645	0.087	0.065	1	MuISp_vs_MuISn	FALSE
fast_myofiber_1	RMDN3	MuIS+ upregulated	0.0430529	0.420645	0.087	0.066	1	MuISp_vs_MuISn	FALSE
fast_myofiber_1	FUBP1	MuIS+ upregulated	0.00969666	0.420481	0.141	0.109	1	MuISp_vs_MuISn	FALSE
fast_myofiber_1	ROCK2	MuIS+ upregulated	0.0144677	0.420481	0.141	0.111	1	MuISp_vs_MuISn	FALSE
fast_myofiber_1	SLC25A36	MuIS+ upregulated	0.025652	0.420237	0.114	0.088	1	MuISp_vs_MuISn	FALSE
fast_myofiber_1	KAT6A	MuIS+ upregulated	0.0263086	0.420237	0.113	0.088	1	MuISp_vs_MuISn	FALSE
fast_myofiber_1	ZKSCAN8	MuIS+ upregulated	0.0687916	0.420237	0.058	0.043	1	MuISp_vs_MuISn	FALSE
fast_myofiber_1	RANBP6	MuIS+ upregulated	0.224463	0.420237	0.029	0.022	1	MuISp_vs_MuISn	FALSE
fast_myofiber_1	WASHC4	MuIS+ upregulated	0.224463	0.420237	0.029	0.022	1	MuISp_vs_MuISn	FALSE
fast_myofiber_1	ARNT2	MuIS+ upregulated	0.278058	0.420237	0.028	0.022	1	MuISp_vs_MuISn	FALSE
fast_myofiber_1	TMEM184B	MuIS+ upregulated	0.00528146	0.419836	0.17	0.132	1	MuISp_vs_MuISn	FALSE
fast_myofiber_1	OLFML2A	MuIS+ upregulated	0.117317	0.419639	0.057	0.044	1	MuISp_vs_MuISn	FALSE
fast_myofiber_1	POLM	MuIS+ upregulated	0.0780448	0.419059	0.06	0.045	1	MuISp_vs_MuISn	FALSE
fast_myofiber_1	TRIM27	MuIS+ upregulated	0.0921004	0.419059	0.06	0.045	1	MuISp_vs_MuISn	FALSE
fast_myofiber_1	SCT	MuIS+ upregulated	0.218867	0.419059	0.03	0.022	1	MuISp_vs_MuISn	FALSE
fast_myofiber_1	ARHGAP5	MuIS+ upregulated	0.218867	0.419059	0.03	0.022	1	MuISp_vs_MuISn	FALSE
fast_myofiber_1	BTF3L4	MuIS+ upregulated	0.0105645	0.418831	0.147	0.115	1	MuISp_vs_MuISn	FALSE
fast_myofiber_1	TMEM14C	MuIS+ upregulated	0.000752897	0.418494	0.233	0.181	1	MuISp_vs_MuISn	FALSE
fast_myofiber_1	SND1	MuIS+ upregulated	0.0442148	0.418309	0.091	0.07	1	MuISp_vs_MuISn	FALSE
fast_myofiber_1	SIX4	MuIS+ upregulated	0.00140383	0.4181	0.206	0.159	1	MuISp_vs_MuISn	FALSE
fast_myofiber_1	NKX3-1	MuIS+ downregulated	0.281616	-0.41805	0.015	0.021	1	MuISp_vs_MuISn	FALSE
fast_myofiber_1	ARID3B	MuIS+ downregulated	0.335581	-0.41805	0.015	0.02	1	MuISp_vs_MuISn	FALSE
fast_myofiber_1	MICU1	MuIS+ upregulated	0.00458034	0.417945	0.177	0.138	1	MuISp_vs_MuISn	FALSE
fast_myofiber_1	ZMYM4	MuIS+ upregulated	0.089922	0.417945	0.061	0.046	1	MuISp_vs_MuISn	FALSE
fast_myofiber_1	MED22	MuIS+ upregulated	0.089922	0.417945	0.061	0.046	1	MuISp_vs_MuISn	FALSE
fast_myofiber_1	MUM1	MuIS+ upregulated	0.108014	0.417945	0.06	0.046	1	MuISp_vs_MuISn	FALSE
fast_myofiber_1	EEF1AKMT2	MuIS+ upregulated	0.0153358	0.417676	0.123	0.094	1	MuISp_vs_MuISn	FALSE
fast_myofiber_1	TMED2	MuIS+ downregulated	0.0577955	-0.417443	0.061	0.08	1	MuISp_vs_MuISn	FALSE
fast_myofiber_1	HSPD1	MuIS+ upregulated	0.0028325	0.417411	0.184	0.142	1	MuISp_vs_MuISn	FALSE
fast_myofiber_1	RHOG	MuIS+ upregulated	0.0856673	0.417411	0.063	0.047	1	MuISp_vs_MuISn	FALSE
fast_myofiber_1	CPSF2	MuIS+ upregulated	0.0856673	0.417411	0.063	0.047	1	MuISp_vs_MuISn	FALSE
fast_myofiber_1	RHOC	MuIS+ upregulated	0.0083352	0.417306	0.151	0.117	1	MuISp_vs_MuISn	FALSE
fast_myofiber_1	TMED10	MuIS+ upregulated	0.000283243	0.4166	0.22	0.165	1	MuISp_vs_MuISn	FALSE
fast_myofiber_1	RGS12	MuIS+ upregulated	0.0816335	0.416384	0.064	0.049	1	MuISp_vs_MuISn	FALSE
fast_myofiber_1	ALPK2	MuIS+ upregulated	0.000722746	0.416171	0.218	0.167	1	MuISp_vs_MuISn	FALSE
fast_myofiber_1	SPG11	MuIS+ upregulated	0.02634	0.415891	0.099	0.074	1	MuISp_vs_MuISn	FALSE
fast_myofiber_1	ZNF830	MuIS+ upregulated	0.113923	0.415891	0.063	0.049	1	MuISp_vs_MuISn	FALSE
fast_myofiber_1	TOR1B	MuIS+ upregulated	0.202982	0.415891	0.033	0.024	1	MuISp_vs_MuISn	FALSE
fast_myofiber_1	SMYD5	MuIS+ upregulated	0.208169	0.415891	0.032	0.024	1	MuISp_vs_MuISn	FALSE
fast_myofiber_1	ABT1	MuIS+ upregulated	0.250012	0.415891	0.032	0.024	1	MuISp_vs_MuISn	FALSE
fast_myofiber_1	TCF4	MuIS+ upregulated	0.0276838	0.41557	0.097	0.073	1	MuISp_vs_MuISn	FALSE
fast_myofiber_1	MEAF6	MuIS+ upregulated	0.0190753	0.415175	0.129	0.1	1	MuISp_vs_MuISn	FALSE
fast_myofiber_1	IFNLR1	MuIS+ downregulated	0.33609	-0.415133	0.012	0.016	1	MuISp_vs_MuISn	FALSE
fast_myofiber_1	RXRG	MuIS+ upregulated	0.012086	0.415128	0.157	0.124	1	MuISp_vs_MuISn	FALSE
fast_myofiber_1	AFAP1L1	MuIS+ downregulated	0.00063422	-0.414863	0.167	0.22	1	MuISp_vs_MuISn	FALSE
fast_myofiber_1	SLFN5	MuIS+ downregulated	0.0148067	-0.414487	0.07	0.097	1	MuISp_vs_MuISn	FALSE
fast_myofiber_1	KIAA1191	MuIS+ downregulated	0.0221133	-0.414351	0.057	0.08	1	MuISp_vs_MuISn	FALSE
fast_myofiber_1	PSMD14	MuIS+ upregulated	0.0557989	0.414336	0.098	0.077	1	MuISp_vs_MuISn	FALSE
fast_myofiber_1	ANKRD46	MuIS+ upregulated	0.0167764	0.414262	0.133	0.103	1	MuISp_vs_MuISn	FALSE
fast_myofiber_1	HDAC1	MuIS+ upregulated	0.193096	0.41404	0.034	0.026	1	MuISp_vs_MuISn	FALSE
fast_myofiber_1	GLG1	MuIS+ upregulated	0.0601795	0.413606	0.069	0.052	1	MuISp_vs_MuISn	FALSE
fast_myofiber_1	MPDZ	MuIS+ upregulated	0.0270999	0.413463	0.103	0.078	1	MuISp_vs_MuISn	FALSE
fast_myofiber_1	LARS	MuIS+ upregulated	0.0135015	0.413393	0.136	0.105	1	MuISp_vs_MuISn	FALSE
fast_myofiber_1	RAB14	MuIS+ upregulated	0.0025977	0.413182	0.202	0.159	1	MuISp_vs_MuISn	FALSE
fast_myofiber_1	KDM4A	MuIS+ upregulated	0.0587721	0.413182	0.07	0.053	1	MuISp_vs_MuISn	FALSE
fast_myofiber_1	MORF4L2	MuIS+ upregulated	0.0689643	0.413182	0.07	0.053	1	MuISp_vs_MuISn	FALSE
fast_myofiber_1	SIPA1	MuIS+ upregulated	0.403822	0.413182	0.032	0.026	1	MuISp_vs_MuISn	FALSE
fast_myofiber_1	EIF6	MuIS+ upregulated	0.0186602	0.412905	0.105	0.079	1	MuISp_vs_MuISn	FALSE
fast_myofiber_1	DYNLT1	MuIS+ upregulated	0.0804992	0.412768	0.07	0.054	1	MuISp_vs_MuISn	FALSE
fast_myofiber_1	SF3B1	MuIS+ upregulated	0.225216	0.412364	0.035	0.027	1	MuISp_vs_MuISn	FALSE
fast_myofiber_1	ATP6V1A	MuIS+ upregulated	0.225216	0.412364	0.035	0.027	1	MuISp_vs_MuISn	FALSE
fast_myofiber_1	CD44	MuIS+ upregulated	0.329276	0.412364	0.033	0.027	1	MuISp_vs_MuISn	FALSE
fast_myofiber_1	LAMTOR2	MuIS+ upregulated	0.000165965	0.411583	0.277	0.216	1	MuISp_vs_MuISn	FALSE
fast_myofiber_1	NR1D2	MuIS+ upregulated	0.00252766	0.4113	0.259	0.213	1	MuISp_vs_MuISn	FALSE
fast_myofiber_1	PPIC	MuIS+ upregulated	0.0116759	0.411021	0.145	0.113	1	MuISp_vs_MuISn	FALSE
fast_myofiber_1	ENG	MuIS+ upregulated	0.000254356	0.410929	0.264	0.205	1	MuISp_vs_MuISn	FALSE
fast_myofiber_1	FBXO3	MuIS+ upregulated	0.000716145	0.410838	0.214	0.163	1	MuISp_vs_MuISn	FALSE
fast_myofiber_1	LONRF1	MuIS+ upregulated	0.101201	0.410838	0.073	0.057	1	MuISp_vs_MuISn	FALSE
fast_myofiber_1	C5orf24	MuIS+ upregulated	0.213882	0.410838	0.037	0.028	1	MuISp_vs_MuISn	FALSE
fast_myofiber_1	MAP1LC3B	MuIS+ upregulated	0.00763722	0.410478	0.15	0.115	1	MuISp_vs_MuISn	FALSE
fast_myofiber_1	SYAP1	MuIS+ upregulated	0.000914653	0.410427	0.252	0.201	1	MuISp_vs_MuISn	FALSE
fast_myofiber_1	WNT4	MuIS+ upregulated	0.170593	0.410125	0.039	0.029	1	MuISp_vs_MuISn	FALSE
fast_myofiber_1	SPRY4	MuIS+ upregulated	0.170593	0.410125	0.039	0.029	1	MuISp_vs_MuISn	FALSE
fast_myofiber_1	PJA2	MuIS+ upregulated	0.0124885	0.410125	0.148	0.116	1	MuISp_vs_MuISn	FALSE
fast_myofiber_1	IGF2BP2	MuIS+ downregulated	0.404861	-0.410079	0.009	0.012	1	MuISp_vs_MuISn	FALSE
fast_myofiber_1	TWISTNB	MuIS+ downregulated	0.404861	-0.410079	0.009	0.012	1	MuISp_vs_MuISn	FALSE
fast_myofiber_1	TPRN	MuIS+ downregulated	0.404861	-0.410079	0.009	0.012	1	MuISp_vs_MuISn	FALSE
fast_myofiber_1	GPR108	MuIS+ upregulated	0.203188	0.409443	0.039	0.03	1	MuISp_vs_MuISn	FALSE
fast_myofiber_1	PER3	MuIS+ upregulated	0.00132554	0.409179	0.196	0.15	1	MuISp_vs_MuISn	FALSE
fast_myofiber_1	NR2C2	MuIS+ upregulated	0.0385049	0.409005	0.115	0.091	1	MuISp_vs_MuISn	FALSE
fast_myofiber_1	HOXA13	MuIS+ upregulated	0.162396	0.40879	0.04	0.03	1	MuISp_vs_MuISn	FALSE
fast_myofiber_1	ZNF688	MuIS+ upregulated	0.166471	0.40879	0.039	0.03	1	MuISp_vs_MuISn	FALSE
fast_myofiber_1	CD2BP2	MuIS+ downregulated	0.00788007	-0.408735	0.093	0.125	1	MuISp_vs_MuISn	FALSE
fast_myofiber_1	ST6GALNAC6	MuIS+ upregulated	0.00224567	0.408537	0.197	0.153	1	MuISp_vs_MuISn	FALSE
fast_myofiber_1	ACOT8	MuIS+ upregulated	0.0211679	0.408164	0.122	0.094	1	MuISp_vs_MuISn	FALSE
fast_myofiber_1	ZBTB11	MuIS+ upregulated	0.233403	0.408164	0.039	0.031	1	MuISp_vs_MuISn	FALSE
fast_myofiber_1	ASB7	MuIS+ upregulated	0.233403	0.408164	0.039	0.031	1	MuISp_vs_MuISn	FALSE
fast_myofiber_1	ANGPTL1	MuIS+ upregulated	0.241014	0.408164	0.039	0.03	1	MuISp_vs_MuISn	FALSE
fast_myofiber_1	MT2A	MuIS+ downregulated	0.0055026	-0.40804	0.219	0.259	1	MuISp_vs_MuISn	FALSE
fast_myofiber_1	ST5	MuIS+ upregulated	0.0165516	0.407961	0.12	0.092	1	MuISp_vs_MuISn	FALSE
fast_myofiber_1	AGO1	MuIS+ upregulated	0.0661836	0.407563	0.082	0.064	1	MuISp_vs_MuISn	FALSE
fast_myofiber_1	COA7	MuIS+ upregulated	0.188247	0.407563	0.041	0.032	1	MuISp_vs_MuISn	FALSE
fast_myofiber_1	MED21	MuIS+ upregulated	0.188247	0.407563	0.041	0.032	1	MuISp_vs_MuISn	FALSE
fast_myofiber_1	MESP1	MuIS+ upregulated	0.188247	0.407563	0.041	0.032	1	MuISp_vs_MuISn	FALSE
fast_myofiber_1	GPN3	MuIS+ upregulated	0.00329154	0.407329	0.201	0.159	1	MuISp_vs_MuISn	FALSE
fast_myofiber_1	SPTBN1	MuIS+ upregulated	0.0059167	0.407271	0.162	0.125	1	MuISp_vs_MuISn	FALSE
fast_myofiber_1	RUFY3	MuIS+ upregulated	0.0469113	0.407271	0.084	0.064	1	MuISp_vs_MuISn	FALSE
fast_myofiber_1	PGPEP1	MuIS+ upregulated	0.000534532	0.40723	0.274	0.22	1	MuISp_vs_MuISn	FALSE
fast_myofiber_1	COMMD3	MuIS+ upregulated	0.0469236	0.406986	0.084	0.064	1	MuISp_vs_MuISn	FALSE
fast_myofiber_1	DNAJC13	MuIS+ upregulated	0.0579132	0.406986	0.082	0.063	1	MuISp_vs_MuISn	FALSE
fast_myofiber_1	HBP1	MuIS+ upregulated	0.0258276	0.406986	0.123	0.097	1	MuISp_vs_MuISn	FALSE
fast_myofiber_1	B3GALT6	MuIS+ downregulated	0.105938	-0.406845	0.039	0.053	1	MuISp_vs_MuISn	FALSE
fast_myofiber_1	NMT1	MuIS+ upregulated	0.00508955	0.40654	0.201	0.162	1	MuISp_vs_MuISn	FALSE
fast_myofiber_1	KLF13	MuIS+ downregulated	0.000666121	-0.406415	0.201	0.254	1	MuISp_vs_MuISn	FALSE
fast_myofiber_1	GNL1	MuIS+ upregulated	0.0690261	0.406162	0.086	0.067	1	MuISp_vs_MuISn	FALSE
fast_myofiber_1	ZNF175	MuIS+ upregulated	0.143684	0.405897	0.045	0.034	1	MuISp_vs_MuISn	FALSE
fast_myofiber_1	SOX7	MuIS+ downregulated	0.15767	-0.405855	0.03	0.04	1	MuISp_vs_MuISn	FALSE
fast_myofiber_1	ZEB1	MuIS+ upregulated	0.000387154	0.405749	0.287	0.231	1	MuISp_vs_MuISn	FALSE
fast_myofiber_1	PRDX4	MuIS+ upregulated	0.0570986	0.405638	0.087	0.068	1	MuISp_vs_MuISn	FALSE
fast_myofiber_1	MAPK8IP3	MuIS+ upregulated	0.0570986	0.405638	0.087	0.068	1	MuISp_vs_MuISn	FALSE
fast_myofiber_1	CNP	MuIS+ upregulated	0.011574	0.405553	0.133	0.102	1	MuISp_vs_MuISn	FALSE
fast_myofiber_1	SLC12A6	MuIS+ upregulated	0.170177	0.405384	0.045	0.034	1	MuISp_vs_MuISn	FALSE
fast_myofiber_1	AXIN1	MuIS+ upregulated	0.0640749	0.405134	0.088	0.069	1	MuISp_vs_MuISn	FALSE
fast_myofiber_1	PCGF5	MuIS+ upregulated	0.0869047	0.405134	0.087	0.07	1	MuISp_vs_MuISn	FALSE
fast_myofiber_1	SH3D19	MuIS+ upregulated	0.114747	0.404889	0.046	0.034	1	MuISp_vs_MuISn	FALSE
fast_myofiber_1	RFXANK	MuIS+ upregulated	0.00949569	0.404728	0.139	0.106	1	MuISp_vs_MuISn	FALSE
fast_myofiber_1	AGPS	MuIS+ upregulated	0.020923	0.404728	0.135	0.107	1	MuISp_vs_MuISn	FALSE
fast_myofiber_1	RAB5IF	MuIS+ upregulated	0.000165655	0.404516	0.356	0.296	1	MuISp_vs_MuISn	FALSE
fast_myofiber_1	FRY	MuIS+ upregulated	0.0416454	0.404412	0.093	0.072	1	MuISp_vs_MuISn	FALSE
fast_myofiber_1	DNAJC24	MuIS+ upregulated	0.136875	0.404412	0.046	0.035	1	MuISp_vs_MuISn	FALSE
fast_myofiber_1	RGS10	MuIS+ upregulated	0.275931	0.404412	0.044	0.036	1	MuISp_vs_MuISn	FALSE
fast_myofiber_1	CHST3	MuIS+ downregulated	0.184016	-0.403992	0.02	0.028	1	MuISp_vs_MuISn	FALSE
fast_myofiber_1	TMX2	MuIS+ upregulated	0.0138445	0.403952	0.141	0.109	1	MuISp_vs_MuISn	FALSE
fast_myofiber_1	ACVRL1	MuIS+ upregulated	0.157863	0.403952	0.047	0.036	1	MuISp_vs_MuISn	FALSE
fast_myofiber_1	PTGDS	MuIS+ upregulated	0.000147171	0.403696	0.279	0.218	1	MuISp_vs_MuISn	FALSE
fast_myofiber_1	RNF141	MuIS+ upregulated	0.00129681	0.40358	0.266	0.216	1	MuISp_vs_MuISn	FALSE
fast_myofiber_1	AFDN	MuIS+ upregulated	0.185064	0.403508	0.047	0.037	1	MuISp_vs_MuISn	FALSE
fast_myofiber_1	ZNF407	MuIS+ upregulated	0.185064	0.403508	0.047	0.037	1	MuISp_vs_MuISn	FALSE
fast_myofiber_1	SLC41A1	MuIS+ upregulated	8.2376e-05	0.403345	0.338	0.273	1	MuISp_vs_MuISn	FALSE
fast_myofiber_1	PPP3CA	MuIS+ upregulated	0.000186397	0.4032	0.31	0.249	1	MuISp_vs_MuISn	FALSE
fast_myofiber_1	STAT1	MuIS+ upregulated	0.0871612	0.403079	0.05	0.036	1	MuISp_vs_MuISn	FALSE
fast_myofiber_1	ERH	MuIS+ upregulated	0.124182	0.403079	0.05	0.038	1	MuISp_vs_MuISn	FALSE
fast_myofiber_1	TMEM41B	MuIS+ upregulated	0.041445	0.402664	0.099	0.076	1	MuISp_vs_MuISn	FALSE
fast_myofiber_1	SKIL	MuIS+ upregulated	0.10203	0.402664	0.051	0.038	1	MuISp_vs_MuISn	FALSE
fast_myofiber_1	DYNC1LI2	MuIS+ upregulated	0.000520607	0.402596	0.275	0.22	1	MuISp_vs_MuISn	FALSE
fast_myofiber_1	SERINC3	MuIS+ upregulated	0.00179352	0.402422	0.237	0.191	1	MuISp_vs_MuISn	FALSE
fast_myofiber_1	EIF3M	MuIS+ upregulated	0.118312	0.402263	0.051	0.039	1	MuISp_vs_MuISn	FALSE
fast_myofiber_1	CCDC106	MuIS+ downregulated	0.0112748	-0.402097	0.104	0.136	1	MuISp_vs_MuISn	FALSE
fast_myofiber_1	ARID1B	MuIS+ downregulated	0.000300637	-0.401971	0.176	0.233	1	MuISp_vs_MuISn	FALSE
fast_myofiber_1	TMEM59	MuIS+ upregulated	0.019437	0.4015	0.105	0.078	1	MuISp_vs_MuISn	FALSE
fast_myofiber_1	RALGDS	MuIS+ upregulated	0.136009	0.4015	0.052	0.04	1	MuISp_vs_MuISn	FALSE
fast_myofiber_1	SNAPC4	MuIS+ upregulated	0.163051	0.4015	0.051	0.04	1	MuISp_vs_MuISn	FALSE
fast_myofiber_1	SLC25A25	MuIS+ downregulated	0.004653	-0.401458	0.13	0.169	1	MuISp_vs_MuISn	FALSE
fast_myofiber_1	MORC2	MuIS+ upregulated	0.00145381	0.401226	0.207	0.16	1	MuISp_vs_MuISn	FALSE
fast_myofiber_1	ASAH1	MuIS+ upregulated	0.0172033	0.401137	0.109	0.082	1	MuISp_vs_MuISn	FALSE
fast_myofiber_1	EIF4E	MuIS+ upregulated	0.129456	0.400784	0.054	0.042	1	MuISp_vs_MuISn	FALSE
fast_myofiber_1	SARAF	MuIS+ upregulated	0.0361929	0.400612	0.108	0.084	1	MuISp_vs_MuISn	FALSE
fast_myofiber_1	FLRT2	MuIS+ upregulated	0.00760938	0.400331	0.164	0.128	1	MuISp_vs_MuISn	FALSE
fast_myofiber_1	BCL2L1	MuIS+ upregulated	0.104881	0.400112	0.056	0.042	1	MuISp_vs_MuISn	FALSE
fast_myofiber_1	UTP11	MuIS+ downregulated	0.00010584	-0.400091	0.217	0.281	1	MuISp_vs_MuISn	FALSE
fast_myofiber_1	SH3GL1	MuIS+ upregulated	0.104901	0.39979	0.056	0.042	1	MuISp_vs_MuISn	FALSE
fast_myofiber_1	ABCA7	MuIS+ upregulated	0.143829	0.39979	0.056	0.044	1	MuISp_vs_MuISn	FALSE
fast_myofiber_1	NSF	MuIS+ upregulated	0.0225038	0.399478	0.115	0.088	1	MuISp_vs_MuISn	FALSE
fast_myofiber_1	HOXC4	MuIS+ downregulated	0.282207	-0.399191	0.017	0.023	1	MuISp_vs_MuISn	FALSE
fast_myofiber_1	ENOX2	MuIS+ downregulated	0.36939	-0.399191	0.011	0.015	1	MuISp_vs_MuISn	FALSE
fast_myofiber_1	ADM	MuIS+ downregulated	0.36939	-0.399191	0.011	0.015	1	MuISp_vs_MuISn	FALSE
fast_myofiber_1	CPED1	MuIS+ upregulated	0.00022996	0.399175	0.312	0.251	1	MuISp_vs_MuISn	FALSE
fast_myofiber_1	TAF12	MuIS+ upregulated	0.0952542	0.398881	0.059	0.045	1	MuISp_vs_MuISn	FALSE
fast_myofiber_1	ZC3H3	MuIS+ upregulated	0.111711	0.398881	0.059	0.045	1	MuISp_vs_MuISn	FALSE
fast_myofiber_1	SCAMP2	MuIS+ upregulated	0.0372251	0.398737	0.117	0.092	1	MuISp_vs_MuISn	FALSE
fast_myofiber_1	FUCA1	MuIS+ upregulated	0.0907652	0.398594	0.061	0.046	1	MuISp_vs_MuISn	FALSE
fast_myofiber_1	GAS8	MuIS+ upregulated	0.0234066	0.398594	0.118	0.092	1	MuISp_vs_MuISn	FALSE
fast_myofiber_1	APOE	MuIS+ upregulated	0.000559972	0.398454	0.191	0.14	1	MuISp_vs_MuISn	FALSE
fast_myofiber_1	LRP1	MuIS+ upregulated	0.0274801	0.398454	0.117	0.092	1	MuISp_vs_MuISn	FALSE
fast_myofiber_1	SNAP29	MuIS+ upregulated	0.00530608	0.398316	0.18	0.141	1	MuISp_vs_MuISn	FALSE
fast_myofiber_1	PWP1	MuIS+ upregulated	0.106374	0.398316	0.061	0.047	1	MuISp_vs_MuISn	FALSE
fast_myofiber_1	SNX17	MuIS+ upregulated	0.00117444	0.397782	0.241	0.191	1	MuISp_vs_MuISn	FALSE
fast_myofiber_1	BCL7A	MuIS+ upregulated	0.0269613	0.397782	0.123	0.096	1	MuISp_vs_MuISn	FALSE
fast_myofiber_1	KDM7A	MuIS+ upregulated	0.11789	0.397525	0.063	0.049	1	MuISp_vs_MuISn	FALSE
fast_myofiber_1	ZNF146	MuIS+ upregulated	0.0174337	0.397153	0.124	0.096	1	MuISp_vs_MuISn	FALSE
fast_myofiber_1	TMEM120B	MuIS+ upregulated	0.0203034	0.397032	0.128	0.1	1	MuISp_vs_MuISn	FALSE
fast_myofiber_1	RARRES3	MuIS+ upregulated	0.0411099	0.396795	0.063	0.045	1	MuISp_vs_MuISn	FALSE
fast_myofiber_1	CNDP2	MuIS+ upregulated	0.0652905	0.396795	0.067	0.05	1	MuISp_vs_MuISn	FALSE
fast_myofiber_1	TENT4A	MuIS+ upregulated	0.0964891	0.396795	0.064	0.049	1	MuISp_vs_MuISn	FALSE
fast_myofiber_1	EIF5B	MuIS+ upregulated	0.000803128	0.396564	0.25	0.198	1	MuISp_vs_MuISn	FALSE
fast_myofiber_1	SMNDC1	MuIS+ upregulated	0.00166236	0.396564	0.196	0.15	1	MuISp_vs_MuISn	FALSE
fast_myofiber_1	SIRT3	MuIS+ upregulated	0.0123316	0.396228	0.135	0.104	1	MuISp_vs_MuISn	FALSE
fast_myofiber_1	DDHD2	MuIS+ upregulated	0.0731549	0.396119	0.069	0.052	1	MuISp_vs_MuISn	FALSE
fast_myofiber_1	CDK5RAP1	MuIS+ upregulated	0.0731549	0.396119	0.069	0.052	1	MuISp_vs_MuISn	FALSE
fast_myofiber_1	WRB	MuIS+ upregulated	0.0396883	0.395799	0.132	0.107	1	MuISp_vs_MuISn	FALSE
fast_myofiber_1	USP25	MuIS+ upregulated	0.000122771	0.39549	0.363	0.299	1	MuISp_vs_MuISn	FALSE
fast_myofiber_1	LRRC38	MuIS+ downregulated	0.000728658	-0.395449	0.155	0.207	1	MuISp_vs_MuISn	FALSE
fast_myofiber_1	NARS	MuIS+ upregulated	0.000467008	0.39544	0.263	0.207	1	MuISp_vs_MuISn	FALSE
fast_myofiber_1	PRKD3	MuIS+ upregulated	0.0774997	0.39529	0.072	0.055	1	MuISp_vs_MuISn	FALSE
fast_myofiber_1	BORCS8	MuIS+ upregulated	0.15038	0.39529	0.069	0.055	1	MuISp_vs_MuISn	FALSE
fast_myofiber_1	C5orf22	MuIS+ upregulated	0.0898991	0.395095	0.072	0.056	1	MuISp_vs_MuISn	FALSE
fast_myofiber_1	NOS1	MuIS+ upregulated	0.00279382	0.394968	0.211	0.167	1	MuISp_vs_MuISn	FALSE
fast_myofiber_1	LAMC1	MuIS+ upregulated	0.00270108	0.39478	0.208	0.164	1	MuISp_vs_MuISn	FALSE
fast_myofiber_1	TMEM248	MuIS+ upregulated	0.0285347	0.39427	0.146	0.118	1	MuISp_vs_MuISn	FALSE
fast_myofiber_1	TRAPPC12	MuIS+ upregulated	0.00322426	0.393957	0.222	0.178	1	MuISp_vs_MuISn	FALSE
fast_myofiber_1	TDRD3	MuIS+ upregulated	0.0653941	0.393847	0.078	0.06	1	MuISp_vs_MuISn	FALSE
fast_myofiber_1	APBB3	MuIS+ upregulated	0.0677683	0.393847	0.077	0.059	1	MuISp_vs_MuISn	FALSE
fast_myofiber_1	RAB10	MuIS+ upregulated	0.000204664	0.393411	0.433	0.375	1	MuISp_vs_MuISn	FALSE
fast_myofiber_1	FEM1B	MuIS+ upregulated	0.0830501	0.393367	0.08	0.063	1	MuISp_vs_MuISn	FALSE
fast_myofiber_1	USP20	MuIS+ upregulated	0.0498492	0.393214	0.082	0.063	1	MuISp_vs_MuISn	FALSE
fast_myofiber_1	PCGF1	MuIS+ upregulated	0.0952276	0.393214	0.08	0.063	1	MuISp_vs_MuISn	FALSE
fast_myofiber_1	LRRFIP2	MuIS+ upregulated	0.00293462	0.393014	0.23	0.185	1	MuISp_vs_MuISn	FALSE
fast_myofiber_1	VPS37A	MuIS+ upregulated	0.0463841	0.392772	0.085	0.065	1	MuISp_vs_MuISn	FALSE
fast_myofiber_1	AAGAB	MuIS+ upregulated	0.0551771	0.392772	0.084	0.065	1	MuISp_vs_MuISn	FALSE
fast_myofiber_1	POLR2H	MuIS+ upregulated	0.0607366	0.392492	0.086	0.067	1	MuISp_vs_MuISn	FALSE
fast_myofiber_1	CEBPG	MuIS+ upregulated	0.00487249	0.392222	0.171	0.132	1	MuISp_vs_MuISn	FALSE
fast_myofiber_1	DOCK5	MuIS+ downregulated	0.253148	-0.392102	0.013	0.018	1	MuISp_vs_MuISn	FALSE
fast_myofiber_1	PCNA	MuIS+ downregulated	0.337148	-0.392102	0.014	0.018	1	MuISp_vs_MuISn	FALSE
fast_myofiber_1	ME3	MuIS+ upregulated	0.0309499	0.392091	0.088	0.066	1	MuISp_vs_MuISn	FALSE
fast_myofiber_1	UBAP2	MuIS+ upregulated	0.00552677	0.391414	0.183	0.144	1	MuISp_vs_MuISn	FALSE
fast_myofiber_1	TTC37	MuIS+ upregulated	0.119793	0.391241	0.089	0.073	1	MuISp_vs_MuISn	FALSE
fast_myofiber_1	SSNA1	MuIS+ upregulated	0.0463821	0.391128	0.095	0.074	1	MuISp_vs_MuISn	FALSE
fast_myofiber_1	SIM2	MuIS+ upregulated	0.032311	0.390907	0.098	0.074	1	MuISp_vs_MuISn	FALSE
fast_myofiber_1	CELF1	MuIS+ upregulated	0.000582091	0.390872	0.272	0.216	1	MuISp_vs_MuISn	FALSE
fast_myofiber_1	ANKZF1	MuIS+ upregulated	0.0441612	0.3908	0.097	0.075	1	MuISp_vs_MuISn	FALSE
fast_myofiber_1	KPNA3	MuIS+ upregulated	0.00104663	0.390523	0.273	0.222	1	MuISp_vs_MuISn	FALSE
fast_myofiber_1	LSM14A	MuIS+ upregulated	0.036498	0.390489	0.099	0.076	1	MuISp_vs_MuISn	FALSE
fast_myofiber_1	C19orf53	MuIS+ upregulated	0.000104947	0.390489	0.284	0.22	1	MuISp_vs_MuISn	FALSE
fast_myofiber_1	USP38	MuIS+ upregulated	0.00390531	0.390389	0.198	0.156	1	MuISp_vs_MuISn	FALSE
fast_myofiber_1	QRICH1	MuIS+ upregulated	0.00336453	0.39034	0.198	0.156	1	MuISp_vs_MuISn	FALSE
fast_myofiber_1	LARP4	MuIS+ upregulated	0.0482549	0.390291	0.099	0.077	1	MuISp_vs_MuISn	FALSE
fast_myofiber_1	ATOH8	MuIS+ downregulated	0.0133171	-0.390258	0.088	0.118	1	MuISp_vs_MuISn	FALSE
fast_myofiber_1	CEP131	MuIS+ downregulated	0.185631	-0.390258	0.021	0.03	1	MuISp_vs_MuISn	FALSE
fast_myofiber_1	SIDT2	MuIS+ downregulated	0.237413	-0.390258	0.022	0.03	1	MuISp_vs_MuISn	FALSE
fast_myofiber_1	SMIM19	MuIS+ upregulated	0.00773189	0.389867	0.199	0.161	1	MuISp_vs_MuISn	FALSE
fast_myofiber_1	TEX2	MuIS+ upregulated	0.00231361	0.389776	0.206	0.161	1	MuISp_vs_MuISn	FALSE
fast_myofiber_1	MTRR	MuIS+ upregulated	0.0328646	0.389644	0.107	0.083	1	MuISp_vs_MuISn	FALSE
fast_myofiber_1	SNX1	MuIS+ upregulated	0.0160365	0.389305	0.207	0.173	1	MuISp_vs_MuISn	FALSE
fast_myofiber_1	CCDC9	MuIS+ upregulated	0.00342215	0.388685	0.221	0.177	1	MuISp_vs_MuISn	FALSE
fast_myofiber_1	ZBTB4	MuIS+ upregulated	0.00172087	0.388505	0.231	0.183	1	MuISp_vs_MuISn	FALSE
fast_myofiber_1	SNRPB	MuIS+ downregulated	0.007573	-0.388486	0.103	0.137	1	MuISp_vs_MuISn	FALSE
fast_myofiber_1	JPH2	MuIS+ upregulated	0.00298394	0.388366	0.229	0.185	1	MuISp_vs_MuISn	FALSE
fast_myofiber_1	RNF20	MuIS+ upregulated	0.0174206	0.388198	0.124	0.096	1	MuISp_vs_MuISn	FALSE
fast_myofiber_1	DOHH	MuIS+ downregulated	0.0368116	-0.388093	0.073	0.096	1	MuISp_vs_MuISn	FALSE
fast_myofiber_1	MAP1S	MuIS+ upregulated	0.0140667	0.387877	0.127	0.097	1	MuISp_vs_MuISn	FALSE
fast_myofiber_1	VPS35L	MuIS+ upregulated	0.0146282	0.387694	0.13	0.1	1	MuISp_vs_MuISn	FALSE
fast_myofiber_1	MRAS	MuIS+ upregulated	0.0281634	0.387462	0.13	0.103	1	MuISp_vs_MuISn	FALSE
fast_myofiber_1	PAPOLA	MuIS+ upregulated	0.0151601	0.387405	0.134	0.103	1	MuISp_vs_MuISn	FALSE
fast_myofiber_1	SIN3A	MuIS+ upregulated	0.0201174	0.38735	0.134	0.105	1	MuISp_vs_MuISn	FALSE
fast_myofiber_1	UBE2H	MuIS+ upregulated	0.000917778	0.387213	0.258	0.206	1	MuISp_vs_MuISn	FALSE
fast_myofiber_1	PHF13	MuIS+ downregulated	0.145948	-0.387118	0.033	0.044	1	MuISp_vs_MuISn	FALSE
fast_myofiber_1	PITPNC1	MuIS+ downregulated	0.253733	-0.387118	0.025	0.032	1	MuISp_vs_MuISn	FALSE
fast_myofiber_1	ATP7B	MuIS+ downregulated	0.315176	-0.387118	0.007	0.011	1	MuISp_vs_MuISn	FALSE
fast_myofiber_1	SNRPA1	MuIS+ downregulated	0.448645	-0.387118	0.008	0.011	1	MuISp_vs_MuISn	FALSE
fast_myofiber_1	CCDC102A	MuIS+ downregulated	0.448645	-0.387118	0.008	0.011	1	MuISp_vs_MuISn	FALSE
fast_myofiber_1	ARMC8	MuIS+ upregulated	0.0126993	0.386928	0.14	0.108	1	MuISp_vs_MuISn	FALSE
fast_myofiber_1	ANAPC13	MuIS+ upregulated	0.0157535	0.386928	0.136	0.106	1	MuISp_vs_MuISn	FALSE
fast_myofiber_1	SCCPDH	MuIS+ upregulated	0.0236802	0.386544	0.145	0.116	1	MuISp_vs_MuISn	FALSE
fast_myofiber_1	EP300	MuIS+ upregulated	0.0336303	0.386111	0.148	0.121	1	MuISp_vs_MuISn	FALSE
fast_myofiber_1	TRAPPC6B	MuIS+ downregulated	0.0488834	-0.385955	0.06	0.08	1	MuISp_vs_MuISn	FALSE
fast_myofiber_1	CTNNA3	MuIS+ upregulated	0.000782345	0.385796	0.301	0.247	1	MuISp_vs_MuISn	FALSE
fast_myofiber_1	TMEM8B	MuIS+ upregulated	0.00737161	0.385541	0.166	0.13	1	MuISp_vs_MuISn	FALSE
fast_myofiber_1	ATP6V0C	MuIS+ downregulated	9.04812e-05	-0.385425	0.277	0.343	1	MuISp_vs_MuISn	FALSE
fast_myofiber_1	SNX3	MuIS+ upregulated	0.00693852	0.385142	0.172	0.135	1	MuISp_vs_MuISn	FALSE
fast_myofiber_1	SELENOK	MuIS+ upregulated	0.0144433	0.385111	0.172	0.139	1	MuISp_vs_MuISn	FALSE
fast_myofiber_1	SETD1B	MuIS+ upregulated	0.00559761	0.38493	0.179	0.14	1	MuISp_vs_MuISn	FALSE
fast_myofiber_1	TUBB4B	MuIS+ upregulated	0.0102021	0.38473	0.183	0.147	1	MuISp_vs_MuISn	FALSE
fast_myofiber_1	KAT8	MuIS+ upregulated	0.0119743	0.384703	0.183	0.148	1	MuISp_vs_MuISn	FALSE
fast_myofiber_1	ACBD3	MuIS+ upregulated	0.0123624	0.38444	0.19	0.156	1	MuISp_vs_MuISn	FALSE
fast_myofiber_1	BOD1	MuIS+ upregulated	0.00351491	0.384153	0.205	0.162	1	MuISp_vs_MuISn	FALSE
fast_myofiber_1	GAREM2	MuIS+ downregulated	0.21811	-0.383424	0.018	0.025	1	MuISp_vs_MuISn	FALSE
fast_myofiber_1	FAM107A	MuIS+ downregulated	0.281752	-0.383424	0.019	0.025	1	MuISp_vs_MuISn	FALSE
fast_myofiber_1	CENPX	MuIS+ downregulated	0.146997	-0.382396	0.029	0.04	1	MuISp_vs_MuISn	FALSE
fast_myofiber_1	APOD	MuIS+ downregulated	0.135093	-0.381092	0.261	0.275	1	MuISp_vs_MuISn	FALSE
fast_myofiber_1	ADO	MuIS+ downregulated	0.112553	-0.380575	0.044	0.057	1	MuISp_vs_MuISn	FALSE
fast_myofiber_1	ATPAF2	MuIS+ downregulated	0.201822	-0.380575	0.021	0.028	1	MuISp_vs_MuISn	FALSE
fast_myofiber_1	RP9	MuIS+ downregulated	0.0973285	-0.379383	0.045	0.06	1	MuISp_vs_MuISn	FALSE
fast_myofiber_1	BOP1	MuIS+ downregulated	0.00572646	-0.37847	0.157	0.197	1	MuISp_vs_MuISn	FALSE
fast_myofiber_1	ADD1	MuIS+ upregulated	0.000165242	0.378417	0.332	0.27	1	MuISp_vs_MuISn	FALSE
fast_myofiber_1	NEDD8	MuIS+ upregulated	0.000582201	0.378417	0.286	0.23	1	MuISp_vs_MuISn	FALSE
fast_myofiber_1	RASL12	MuIS+ upregulated	0.0166657	0.378417	0.117	0.088	1	MuISp_vs_MuISn	FALSE
fast_myofiber_1	ICMT	MuIS+ upregulated	0.0182722	0.378417	0.153	0.123	1	MuISp_vs_MuISn	FALSE
fast_myofiber_1	METAP2	MuIS+ upregulated	0.0202582	0.378417	0.162	0.131	1	MuISp_vs_MuISn	FALSE
fast_myofiber_1	RBM14	MuIS+ upregulated	0.0204571	0.378417	0.146	0.116	1	MuISp_vs_MuISn	FALSE
fast_myofiber_1	UBE2L3	MuIS+ upregulated	0.0244586	0.378417	0.113	0.087	1	MuISp_vs_MuISn	FALSE
fast_myofiber_1	SUGP2	MuIS+ upregulated	0.0318501	0.378417	0.144	0.117	1	MuISp_vs_MuISn	FALSE
fast_myofiber_1	RCL1	MuIS+ upregulated	0.036416	0.378417	0.109	0.085	1	MuISp_vs_MuISn	FALSE
fast_myofiber_1	CBFA2T3	MuIS+ upregulated	0.039761	0.378417	0.119	0.095	1	MuISp_vs_MuISn	FALSE
fast_myofiber_1	GTPBP4	MuIS+ upregulated	0.0401938	0.378417	0.105	0.082	1	MuISp_vs_MuISn	FALSE
fast_myofiber_1	FABP4	MuIS+ upregulated	0.0432927	0.378417	0.082	0.062	1	MuISp_vs_MuISn	FALSE
fast_myofiber_1	TNPO2	MuIS+ upregulated	0.0437887	0.378417	0.132	0.107	1	MuISp_vs_MuISn	FALSE
fast_myofiber_1	TIMM22	MuIS+ upregulated	0.0443607	0.378417	0.102	0.08	1	MuISp_vs_MuISn	FALSE
fast_myofiber_1	ATE1	MuIS+ upregulated	0.0497521	0.378417	0.107	0.085	1	MuISp_vs_MuISn	FALSE
fast_myofiber_1	PTAR1	MuIS+ upregulated	0.0510035	0.378417	0.106	0.084	1	MuISp_vs_MuISn	FALSE
fast_myofiber_1	GTPBP2	MuIS+ upregulated	0.0535999	0.378417	0.105	0.083	1	MuISp_vs_MuISn	FALSE
fast_myofiber_1	ATP6V0A1	MuIS+ upregulated	0.0558706	0.378417	0.084	0.065	1	MuISp_vs_MuISn	FALSE
fast_myofiber_1	ZNF511	MuIS+ upregulated	0.0602808	0.378417	0.096	0.076	1	MuISp_vs_MuISn	FALSE
fast_myofiber_1	MMADHC	MuIS+ upregulated	0.0698939	0.378417	0.091	0.072	1	MuISp_vs_MuISn	FALSE
fast_myofiber_1	CHD7	MuIS+ upregulated	0.0728651	0.378417	0.075	0.057	1	MuISp_vs_MuISn	FALSE
fast_myofiber_1	IKBKG	MuIS+ upregulated	0.0783519	0.378417	0.072	0.055	1	MuISp_vs_MuISn	FALSE
fast_myofiber_1	CCDC6	MuIS+ upregulated	0.0800042	0.378417	0.096	0.077	1	MuISp_vs_MuISn	FALSE
fast_myofiber_1	FREM2	MuIS+ upregulated	0.0894884	0.378417	0.062	0.047	1	MuISp_vs_MuISn	FALSE
fast_myofiber_1	GOSR1	MuIS+ upregulated	0.108554	0.378417	0.071	0.056	1	MuISp_vs_MuISn	FALSE
fast_myofiber_1	PACSIN2	MuIS+ upregulated	0.110017	0.378417	0.06	0.046	1	MuISp_vs_MuISn	FALSE
fast_myofiber_1	POGK	MuIS+ upregulated	0.121967	0.378417	0.062	0.048	1	MuISp_vs_MuISn	FALSE
fast_myofiber_1	HERC1	MuIS+ upregulated	0.124595	0.378417	0.066	0.052	1	MuISp_vs_MuISn	FALSE
fast_myofiber_1	VTI1A	MuIS+ upregulated	0.127745	0.378417	0.065	0.051	1	MuISp_vs_MuISn	FALSE
fast_myofiber_1	PLGRKT	MuIS+ upregulated	0.128131	0.378417	0.06	0.047	1	MuISp_vs_MuISn	FALSE
fast_myofiber_1	OSBPL2	MuIS+ upregulated	0.141182	0.378417	0.08	0.065	1	MuISp_vs_MuISn	FALSE
fast_myofiber_1	SLC25A1	MuIS+ upregulated	0.141785	0.378417	0.039	0.028	1	MuISp_vs_MuISn	FALSE
fast_myofiber_1	LEO1	MuIS+ upregulated	0.144659	0.378417	0.061	0.048	1	MuISp_vs_MuISn	FALSE
fast_myofiber_1	LIN7C	MuIS+ upregulated	0.146536	0.378417	0.087	0.072	1	MuISp_vs_MuISn	FALSE
fast_myofiber_1	FTO	MuIS+ upregulated	0.148314	0.378417	0.06	0.047	1	MuISp_vs_MuISn	FALSE
fast_myofiber_1	NEU3	MuIS+ upregulated	0.167575	0.378417	0.039	0.03	1	MuISp_vs_MuISn	FALSE
fast_myofiber_1	TSPAN8	MuIS+ upregulated	0.1678	0.378417	0.065	0.053	1	MuISp_vs_MuISn	FALSE
fast_myofiber_1	DDX50	MuIS+ upregulated	0.171736	0.378417	0.039	0.029	1	MuISp_vs_MuISn	FALSE
fast_myofiber_1	LARP7	MuIS+ upregulated	0.181134	0.378417	0.071	0.059	1	MuISp_vs_MuISn	FALSE
fast_myofiber_1	ARF6	MuIS+ upregulated	0.195149	0.378417	0.056	0.045	1	MuISp_vs_MuISn	FALSE
fast_myofiber_1	SIPA1L2	MuIS+ upregulated	0.204475	0.378417	0.039	0.03	1	MuISp_vs_MuISn	FALSE
fast_myofiber_1	EPG5	MuIS+ upregulated	0.226543	0.378417	0.035	0.027	1	MuISp_vs_MuISn	FALSE
fast_myofiber_1	POLA1	MuIS+ upregulated	0.232468	0.378417	0.034	0.026	1	MuISp_vs_MuISn	FALSE
fast_myofiber_1	WDR47	MuIS+ upregulated	0.254062	0.378417	0.037	0.029	1	MuISp_vs_MuISn	FALSE
fast_myofiber_1	NAAA	MuIS+ upregulated	0.256161	0.378417	0.025	0.018	1	MuISp_vs_MuISn	FALSE
fast_myofiber_1	VPS41	MuIS+ upregulated	0.258052	0.378417	0.031	0.024	1	MuISp_vs_MuISn	FALSE
fast_myofiber_1	HSBP1L1	MuIS+ upregulated	0.258052	0.378417	0.031	0.024	1	MuISp_vs_MuISn	FALSE
fast_myofiber_1	FTSJ1	MuIS+ upregulated	0.260859	0.378417	0.036	0.028	1	MuISp_vs_MuISn	FALSE
fast_myofiber_1	WASF3	MuIS+ upregulated	0.267869	0.378417	0.035	0.028	1	MuISp_vs_MuISn	FALSE
fast_myofiber_1	APTX	MuIS+ upregulated	0.274132	0.378417	0.039	0.032	1	MuISp_vs_MuISn	FALSE
fast_myofiber_1	CAMKMT	MuIS+ upregulated	0.290273	0.378417	0.033	0.026	1	MuISp_vs_MuISn	FALSE
fast_myofiber_1	PCNX4	MuIS+ upregulated	0.290273	0.378417	0.033	0.026	1	MuISp_vs_MuISn	FALSE
fast_myofiber_1	TRIM68	MuIS+ upregulated	0.332092	0.378417	0.016	0.012	1	MuISp_vs_MuISn	FALSE
fast_myofiber_1	ABCA10	MuIS+ upregulated	0.362171	0.378417	0.026	0.02	1	MuISp_vs_MuISn	FALSE
fast_myofiber_1	WDR34	MuIS+ upregulated	0.379183	0.378417	0.019	0.015	1	MuISp_vs_MuISn	FALSE
fast_myofiber_1	PLAGL2	MuIS+ upregulated	0.379183	0.378417	0.019	0.015	1	MuISp_vs_MuISn	FALSE
fast_myofiber_1	USHBP1	MuIS+ upregulated	0.379183	0.378417	0.019	0.015	1	MuISp_vs_MuISn	FALSE
fast_myofiber_1	MTM1	MuIS+ upregulated	0.380466	0.378417	0.029	0.024	1	MuISp_vs_MuISn	FALSE
fast_myofiber_1	RBM12	MuIS+ upregulated	0.380466	0.378417	0.029	0.024	1	MuISp_vs_MuISn	FALSE
fast_myofiber_1	CCDC134	MuIS+ upregulated	0.390421	0.378417	0.018	0.014	1	MuISp_vs_MuISn	FALSE
fast_myofiber_1	CSF1R	MuIS+ upregulated	0.414326	0.378417	0.016	0.013	1	MuISp_vs_MuISn	FALSE
fast_myofiber_1	HOXA6	MuIS+ upregulated	0.414326	0.378417	0.016	0.013	1	MuISp_vs_MuISn	FALSE
fast_myofiber_1	TATDN1	MuIS+ upregulated	0.414326	0.378417	0.016	0.013	1	MuISp_vs_MuISn	FALSE
fast_myofiber_1	C1QTNF1	MuIS+ upregulated	0.419356	0.378417	0.031	0.026	1	MuISp_vs_MuISn	FALSE
fast_myofiber_1	C7orf25	MuIS+ upregulated	0.454781	0.378417	0.028	0.024	1	MuISp_vs_MuISn	FALSE
fast_myofiber_1	CROT	MuIS+ upregulated	0.468954	0.378417	0.013	0.01	1	MuISp_vs_MuISn	FALSE
fast_myofiber_1	ZDHHC24	MuIS+ upregulated	0.468954	0.378417	0.013	0.01	1	MuISp_vs_MuISn	FALSE
fast_myofiber_1	ZNF235	MuIS+ upregulated	0.468954	0.378417	0.013	0.01	1	MuISp_vs_MuISn	FALSE
fast_myofiber_1	CAB39L	MuIS+ upregulated	0.473562	0.378417	0.018	0.015	1	MuISp_vs_MuISn	FALSE
fast_myofiber_1	C1QTNF3	MuIS+ upregulated	0.484331	0.378417	0.012	0.009	1	MuISp_vs_MuISn	FALSE
fast_myofiber_1	PCDHGA5	MuIS+ upregulated	0.484331	0.378417	0.012	0.009	1	MuISp_vs_MuISn	FALSE
fast_myofiber_1	LCMT2	MuIS+ upregulated	0.484331	0.378417	0.012	0.009	1	MuISp_vs_MuISn	FALSE
fast_myofiber_1	EVI5	MuIS+ upregulated	0.488824	0.378417	0.017	0.014	1	MuISp_vs_MuISn	FALSE
fast_myofiber_1	MEN1	MuIS+ upregulated	0.488824	0.378417	0.017	0.014	1	MuISp_vs_MuISn	FALSE
fast_myofiber_1	RBM4B	MuIS+ upregulated	0.521679	0.378417	0.015	0.013	1	MuISp_vs_MuISn	FALSE
fast_myofiber_1	PTGDR2	MuIS+ upregulated	0.5991	0.378417	0.012	0.01	1	MuISp_vs_MuISn	FALSE
fast_myofiber_1	SMOX	MuIS+ upregulated	0.621592	0.378417	0.011	0.009	1	MuISp_vs_MuISn	FALSE
fast_myofiber_1	GSTM3	MuIS+ upregulated	0.000644335	0.378417	0.265	0.21	1	MuISp_vs_MuISn	FALSE
fast_myofiber_1	MAP2K6	MuIS+ upregulated	0.000721978	0.378417	0.266	0.212	1	MuISp_vs_MuISn	FALSE
fast_myofiber_1	CCDC47	MuIS+ upregulated	0.00164654	0.378417	0.254	0.204	1	MuISp_vs_MuISn	FALSE
fast_myofiber_1	GOLGA3	MuIS+ upregulated	0.01302	0.378417	0.144	0.112	1	MuISp_vs_MuISn	FALSE
fast_myofiber_1	TSG101	MuIS+ upregulated	0.0184568	0.378417	0.149	0.119	1	MuISp_vs_MuISn	FALSE
fast_myofiber_1	OGT	MuIS+ upregulated	0.0239024	0.378417	0.174	0.144	1	MuISp_vs_MuISn	FALSE
fast_myofiber_1	YAF2	MuIS+ upregulated	0.0292825	0.378417	0.134	0.107	1	MuISp_vs_MuISn	FALSE
fast_myofiber_1	LIMD1	MuIS+ upregulated	0.0369	0.378417	0.117	0.093	1	MuISp_vs_MuISn	FALSE
fast_myofiber_1	ZSCAN30	MuIS+ upregulated	0.0614888	0.378417	0.1	0.08	1	MuISp_vs_MuISn	FALSE
fast_myofiber_1	ADGRA3	MuIS+ upregulated	0.0796264	0.378417	0.091	0.073	1	MuISp_vs_MuISn	FALSE
fast_myofiber_1	TPR	MuIS+ upregulated	0.0819604	0.378417	0.081	0.063	1	MuISp_vs_MuISn	FALSE
fast_myofiber_1	CDNF	MuIS+ upregulated	0.0833007	0.378417	0.064	0.049	1	MuISp_vs_MuISn	FALSE
fast_myofiber_1	VARS2	MuIS+ upregulated	0.0974316	0.378417	0.064	0.049	1	MuISp_vs_MuISn	FALSE
fast_myofiber_1	CD248	MuIS+ upregulated	0.110393	0.378417	0.048	0.036	1	MuISp_vs_MuISn	FALSE
fast_myofiber_1	SBDS	MuIS+ upregulated	0.115522	0.378417	0.058	0.045	1	MuISp_vs_MuISn	FALSE
fast_myofiber_1	SLC7A5	MuIS+ upregulated	0.124303	0.378417	0.056	0.043	1	MuISp_vs_MuISn	FALSE
fast_myofiber_1	FAM120B	MuIS+ upregulated	0.12431	0.378417	0.056	0.043	1	MuISp_vs_MuISn	FALSE
fast_myofiber_1	ABCB8	MuIS+ upregulated	0.129621	0.378417	0.069	0.055	1	MuISp_vs_MuISn	FALSE
fast_myofiber_1	ARHGEF15	MuIS+ upregulated	0.131398	0.378417	0.048	0.036	1	MuISp_vs_MuISn	FALSE
fast_myofiber_1	TM4SF1	MuIS+ upregulated	0.140549	0.378417	0.051	0.04	1	MuISp_vs_MuISn	FALSE
fast_myofiber_1	UBE2E2	MuIS+ upregulated	0.141045	0.378417	0.062	0.049	1	MuISp_vs_MuISn	FALSE
fast_myofiber_1	MGA	MuIS+ upregulated	0.152007	0.378417	0.043	0.032	1	MuISp_vs_MuISn	FALSE
fast_myofiber_1	GMPPA	MuIS+ upregulated	0.155148	0.378417	0.048	0.037	1	MuISp_vs_MuISn	FALSE
fast_myofiber_1	LAMA4	MuIS+ upregulated	0.159048	0.378417	0.047	0.036	1	MuISp_vs_MuISn	FALSE
fast_myofiber_1	ART5	MuIS+ upregulated	0.160271	0.378417	0.052	0.041	1	MuISp_vs_MuISn	FALSE
fast_myofiber_1	EFNB2	MuIS+ upregulated	0.163634	0.378417	0.062	0.049	1	MuISp_vs_MuISn	FALSE
fast_myofiber_1	RIN2	MuIS+ upregulated	0.16634	0.378417	0.061	0.049	1	MuISp_vs_MuISn	FALSE
fast_myofiber_1	CHPF	MuIS+ upregulated	0.171394	0.378417	0.045	0.034	1	MuISp_vs_MuISn	FALSE
fast_myofiber_1	CAPN7	MuIS+ upregulated	0.177221	0.378417	0.049	0.038	1	MuISp_vs_MuISn	FALSE
fast_myofiber_1	TRIO	MuIS+ upregulated	0.180201	0.378417	0.043	0.033	1	MuISp_vs_MuISn	FALSE
fast_myofiber_1	PAX3	MuIS+ upregulated	0.19077	0.378417	0.051	0.041	1	MuISp_vs_MuISn	FALSE
fast_myofiber_1	ZNF236	MuIS+ upregulated	0.211784	0.378417	0.043	0.034	1	MuISp_vs_MuISn	FALSE
fast_myofiber_1	PPP2R5B	MuIS+ upregulated	0.214279	0.378417	0.052	0.042	1	MuISp_vs_MuISn	FALSE
fast_myofiber_1	TNFRSF1B	MuIS+ upregulated	0.217305	0.378417	0.042	0.033	1	MuISp_vs_MuISn	FALSE
fast_myofiber_1	SRPK1	MuIS+ upregulated	0.217305	0.378417	0.042	0.033	1	MuISp_vs_MuISn	FALSE
fast_myofiber_1	TRIB2	MuIS+ upregulated	0.22243	0.378417	0.046	0.037	1	MuISp_vs_MuISn	FALSE
fast_myofiber_1	ZNF526	MuIS+ upregulated	0.251361	0.378417	0.032	0.024	1	MuISp_vs_MuISn	FALSE
fast_myofiber_1	PDRG1	MuIS+ upregulated	0.253295	0.378417	0.042	0.034	1	MuISp_vs_MuISn	FALSE
fast_myofiber_1	MED6	MuIS+ upregulated	0.256753	0.378417	0.046	0.038	1	MuISp_vs_MuISn	FALSE
fast_myofiber_1	C19orf48	MuIS+ upregulated	0.264954	0.378417	0.03	0.023	1	MuISp_vs_MuISn	FALSE
fast_myofiber_1	FAM160B1	MuIS+ upregulated	0.272075	0.378417	0.029	0.022	1	MuISp_vs_MuISn	FALSE
fast_myofiber_1	ZNF281	MuIS+ upregulated	0.279427	0.378417	0.028	0.022	1	MuISp_vs_MuISn	FALSE
fast_myofiber_1	SFT2D1	MuIS+ upregulated	0.2839	0.378417	0.021	0.016	1	MuISp_vs_MuISn	FALSE
fast_myofiber_1	HES4	MuIS+ upregulated	0.285121	0.378417	0.043	0.035	1	MuISp_vs_MuISn	FALSE
fast_myofiber_1	DHRSX	MuIS+ upregulated	0.285121	0.378417	0.043	0.035	1	MuISp_vs_MuISn	FALSE
fast_myofiber_1	COQ8B	MuIS+ upregulated	0.287019	0.378417	0.027	0.021	1	MuISp_vs_MuISn	FALSE
fast_myofiber_1	MYCBP2	MuIS+ upregulated	0.302971	0.378417	0.026	0.02	1	MuISp_vs_MuISn	FALSE
fast_myofiber_1	CLCN5	MuIS+ upregulated	0.320033	0.378417	0.024	0.018	1	MuISp_vs_MuISn	FALSE
fast_myofiber_1	RIC3	MuIS+ upregulated	0.320033	0.378417	0.024	0.018	1	MuISp_vs_MuISn	FALSE
fast_myofiber_1	PRPF18	MuIS+ upregulated	0.320033	0.378417	0.024	0.018	1	MuISp_vs_MuISn	FALSE
fast_myofiber_1	PPP2R3C	MuIS+ upregulated	0.320033	0.378417	0.024	0.018	1	MuISp_vs_MuISn	FALSE
fast_myofiber_1	YBEY	MuIS+ upregulated	0.320033	0.378417	0.024	0.018	1	MuISp_vs_MuISn	FALSE
fast_myofiber_1	TICAM2	MuIS+ upregulated	0.329016	0.378417	0.023	0.018	1	MuISp_vs_MuISn	FALSE
fast_myofiber_1	MCM8	MuIS+ upregulated	0.329016	0.378417	0.023	0.018	1	MuISp_vs_MuISn	FALSE
fast_myofiber_1	UBE2K	MuIS+ upregulated	0.332859	0.378417	0.028	0.022	1	MuISp_vs_MuISn	FALSE
fast_myofiber_1	ITGA5	MuIS+ upregulated	0.332859	0.378417	0.028	0.022	1	MuISp_vs_MuISn	FALSE
fast_myofiber_1	EML2	MuIS+ upregulated	0.332859	0.378417	0.028	0.022	1	MuISp_vs_MuISn	FALSE
fast_myofiber_1	MYOC	MuIS+ upregulated	0.338323	0.378417	0.022	0.017	1	MuISp_vs_MuISn	FALSE
fast_myofiber_1	ZNF774	MuIS+ upregulated	0.338323	0.378417	0.022	0.017	1	MuISp_vs_MuISn	FALSE
fast_myofiber_1	ELOVL1	MuIS+ upregulated	0.342284	0.378417	0.027	0.022	1	MuISp_vs_MuISn	FALSE
fast_myofiber_1	USPL1	MuIS+ upregulated	0.342284	0.378417	0.027	0.022	1	MuISp_vs_MuISn	FALSE
fast_myofiber_1	PTGR1	MuIS+ upregulated	0.347973	0.378417	0.021	0.016	1	MuISp_vs_MuISn	FALSE
fast_myofiber_1	RIN3	MuIS+ upregulated	0.347976	0.378417	0.021	0.016	1	MuISp_vs_MuISn	FALSE
fast_myofiber_1	CDK2AP2	MuIS+ upregulated	0.353539	0.378417	0.027	0.021	1	MuISp_vs_MuISn	FALSE
fast_myofiber_1	ZSCAN31	MuIS+ upregulated	0.368379	0.378417	0.02	0.015	1	MuISp_vs_MuISn	FALSE
fast_myofiber_1	MFSD14A	MuIS+ upregulated	0.372673	0.378417	0.025	0.02	1	MuISp_vs_MuISn	FALSE
fast_myofiber_1	DDX52	MuIS+ upregulated	0.372673	0.378417	0.025	0.02	1	MuISp_vs_MuISn	FALSE
fast_myofiber_1	IFFO1	MuIS+ upregulated	0.376204	0.378417	0.043	0.036	1	MuISp_vs_MuISn	FALSE
fast_myofiber_1	PHLDB2	MuIS+ upregulated	0.389181	0.378417	0.011	0.008	1	MuISp_vs_MuISn	FALSE
fast_myofiber_1	C8orf59	MuIS+ upregulated	0.389181	0.378417	0.011	0.008	1	MuISp_vs_MuISn	FALSE
fast_myofiber_1	DNAJC25	MuIS+ upregulated	0.402125	0.378417	0.017	0.013	1	MuISp_vs_MuISn	FALSE
fast_myofiber_1	TMEM173	MuIS+ upregulated	0.406687	0.378417	0.022	0.018	1	MuISp_vs_MuISn	FALSE
fast_myofiber_1	TRIM37	MuIS+ upregulated	0.406687	0.378417	0.022	0.018	1	MuISp_vs_MuISn	FALSE
fast_myofiber_1	RNF145	MuIS+ upregulated	0.418952	0.378417	0.021	0.017	1	MuISp_vs_MuISn	FALSE
fast_myofiber_1	RNMT	MuIS+ upregulated	0.418952	0.378417	0.021	0.017	1	MuISp_vs_MuISn	FALSE
fast_myofiber_1	NELFE	MuIS+ upregulated	0.427065	0.378417	0.015	0.012	1	MuISp_vs_MuISn	FALSE
fast_myofiber_1	CBX8	MuIS+ upregulated	0.427065	0.378417	0.015	0.012	1	MuISp_vs_MuISn	FALSE
fast_myofiber_1	TMEM35B	MuIS+ upregulated	0.440381	0.378417	0.015	0.011	1	MuISp_vs_MuISn	FALSE
fast_myofiber_1	SAR1A	MuIS+ upregulated	0.440381	0.378417	0.015	0.011	1	MuISp_vs_MuISn	FALSE
fast_myofiber_1	EPS8	MuIS+ upregulated	0.440381	0.378417	0.015	0.011	1	MuISp_vs_MuISn	FALSE
fast_myofiber_1	NFATC4	MuIS+ upregulated	0.440381	0.378417	0.015	0.011	1	MuISp_vs_MuISn	FALSE
fast_myofiber_1	FBXL22	MuIS+ upregulated	0.445066	0.378417	0.02	0.016	1	MuISp_vs_MuISn	FALSE
fast_myofiber_1	XPO6	MuIS+ upregulated	0.445066	0.378417	0.02	0.016	1	MuISp_vs_MuISn	FALSE
fast_myofiber_1	C19orf44	MuIS+ upregulated	0.445066	0.378417	0.02	0.016	1	MuISp_vs_MuISn	FALSE
fast_myofiber_1	SLC35A1	MuIS+ upregulated	0.454326	0.378417	0.014	0.011	1	MuISp_vs_MuISn	FALSE
fast_myofiber_1	TSEN54	MuIS+ upregulated	0.454326	0.378417	0.014	0.011	1	MuISp_vs_MuISn	FALSE
fast_myofiber_1	ZNF480	MuIS+ upregulated	0.454326	0.378417	0.014	0.011	1	MuISp_vs_MuISn	FALSE
fast_myofiber_1	OSGEPL1	MuIS+ upregulated	0.500534	0.378417	0.011	0.009	1	MuISp_vs_MuISn	FALSE
fast_myofiber_1	MB21D2	MuIS+ upregulated	0.500534	0.378417	0.011	0.009	1	MuISp_vs_MuISn	FALSE
fast_myofiber_1	C12orf45	MuIS+ upregulated	0.500534	0.378417	0.011	0.009	1	MuISp_vs_MuISn	FALSE
fast_myofiber_1	CABP1	MuIS+ upregulated	0.500534	0.378417	0.011	0.009	1	MuISp_vs_MuISn	FALSE
fast_myofiber_1	C2orf42	MuIS+ upregulated	0.517654	0.378417	0.01	0.008	1	MuISp_vs_MuISn	FALSE
fast_myofiber_1	RAB17	MuIS+ upregulated	0.517654	0.378417	0.01	0.008	1	MuISp_vs_MuISn	FALSE
fast_myofiber_1	MSX1	MuIS+ upregulated	0.517654	0.378417	0.01	0.008	1	MuISp_vs_MuISn	FALSE
fast_myofiber_1	HVCN1	MuIS+ upregulated	0.517654	0.378417	0.01	0.008	1	MuISp_vs_MuISn	FALSE
fast_myofiber_1	F10	MuIS+ upregulated	0.517654	0.378417	0.01	0.008	1	MuISp_vs_MuISn	FALSE
fast_myofiber_1	FES	MuIS+ upregulated	0.517654	0.378417	0.01	0.008	1	MuISp_vs_MuISn	FALSE
fast_myofiber_1	C21orf58	MuIS+ upregulated	0.517654	0.378417	0.01	0.008	1	MuISp_vs_MuISn	FALSE
fast_myofiber_1	TYRP1	MuIS+ upregulated	0.558162	0.378417	0.014	0.011	1	MuISp_vs_MuISn	FALSE
fast_myofiber_1	CPVL	MuIS+ upregulated	0.57801	0.378417	0.013	0.011	1	MuISp_vs_MuISn	FALSE
fast_myofiber_1	ZFPL1	MuIS+ upregulated	0.57801	0.378417	0.013	0.011	1	MuISp_vs_MuISn	FALSE
fast_myofiber_1	SPATA7	MuIS+ upregulated	0.57801	0.378417	0.013	0.011	1	MuISp_vs_MuISn	FALSE
fast_myofiber_1	PRRT4	MuIS+ upregulated	0.622935	0.378417	0.015	0.013	1	MuISp_vs_MuISn	FALSE
fast_myofiber_1	BBS5	MuIS+ upregulated	0.680294	0.378417	0.017	0.015	1	MuISp_vs_MuISn	FALSE
fast_myofiber_1	WDR7	MuIS+ downregulated	0.21691	-0.376471	0.027	0.035	1	MuISp_vs_MuISn	FALSE
fast_myofiber_1	SELENOT	MuIS+ downregulated	0.277222	-0.376471	0.012	0.017	1	MuISp_vs_MuISn	FALSE
fast_myofiber_1	MIF4GD	MuIS+ downregulated	0.0133424	-0.375673	0.111	0.144	1	MuISp_vs_MuISn	FALSE
fast_myofiber_1	SMG5	MuIS+ upregulated	5.95925e-05	0.374944	0.327	0.258	1	MuISp_vs_MuISn	FALSE
fast_myofiber_1	ZNF213	MuIS+ downregulated	0.230124	-0.374944	0.029	0.038	1	MuISp_vs_MuISn	FALSE
fast_myofiber_1	RNF146	MuIS+ upregulated	0.00379671	0.374585	0.283	0.239	1	MuISp_vs_MuISn	FALSE
fast_myofiber_1	DCAF5	MuIS+ upregulated	0.000886895	0.374533	0.289	0.235	1	MuISp_vs_MuISn	FALSE
fast_myofiber_1	DDX39B	MuIS+ downregulated	0.00176977	-0.374146	0.149	0.196	1	MuISp_vs_MuISn	FALSE
fast_myofiber_1	PWWP2B	MuIS+ downregulated	0.0218608	-0.374062	0.09	0.117	1	MuISp_vs_MuISn	FALSE
fast_myofiber_1	PATJ	MuIS+ upregulated	0.00116509	0.374051	0.26	0.209	1	MuISp_vs_MuISn	FALSE
fast_myofiber_1	MBD3	MuIS+ upregulated	0.00191771	0.374025	0.255	0.207	1	MuISp_vs_MuISn	FALSE
fast_myofiber_1	RSRC2	MuIS+ upregulated	0.00124161	0.373971	0.259	0.208	1	MuISp_vs_MuISn	FALSE
fast_myofiber_1	H2AFJ	MuIS+ upregulated	0.0054473	0.37374	0.236	0.194	1	MuISp_vs_MuISn	FALSE
fast_myofiber_1	RNF135	MuIS+ downregulated	0.25705	-0.373656	0.015	0.02	1	MuISp_vs_MuISn	FALSE
fast_myofiber_1	SRSF5	MuIS+ upregulated	0.0077516	0.373433	0.222	0.183	1	MuISp_vs_MuISn	FALSE
fast_myofiber_1	BCL9L	MuIS+ upregulated	0.00613399	0.373063	0.213	0.173	1	MuISp_vs_MuISn	FALSE
fast_myofiber_1	AMFR	MuIS+ downregulated	9.45497e-05	-0.372942	0.293	0.36	1	MuISp_vs_MuISn	FALSE
fast_myofiber_1	COL4A2	MuIS+ upregulated	0.00199024	0.3729	0.203	0.158	1	MuISp_vs_MuISn	FALSE
fast_myofiber_1	STRIP2	MuIS+ upregulated	0.00306177	0.3729	0.211	0.167	1	MuISp_vs_MuISn	FALSE
fast_myofiber_1	PSMD12	MuIS+ upregulated	0.00621566	0.372103	0.186	0.147	1	MuISp_vs_MuISn	FALSE
fast_myofiber_1	ZNF76	MuIS+ upregulated	0.003906	0.372047	0.185	0.144	1	MuISp_vs_MuISn	FALSE
fast_myofiber_1	ANKLE2	MuIS+ upregulated	0.00809488	0.372047	0.184	0.147	1	MuISp_vs_MuISn	FALSE
fast_myofiber_1	RHOU	MuIS+ downregulated	0.0177213	-0.37197	0.088	0.117	1	MuISp_vs_MuISn	FALSE
fast_myofiber_1	RNF44	MuIS+ downregulated	0.0289834	-0.371605	0.073	0.097	1	MuISp_vs_MuISn	FALSE
fast_myofiber_1	MAPK11	MuIS+ downregulated	0.237721	-0.371605	0.017	0.024	1	MuISp_vs_MuISn	FALSE
fast_myofiber_1	CCL14	MuIS+ downregulated	0.360655	-0.371605	0.018	0.023	1	MuISp_vs_MuISn	FALSE
fast_myofiber_1	DR1	MuIS+ upregulated	0.00981078	0.371464	0.171	0.135	1	MuISp_vs_MuISn	FALSE
fast_myofiber_1	SF3A1	MuIS+ upregulated	0.0163823	0.370961	0.158	0.126	1	MuISp_vs_MuISn	FALSE
fast_myofiber_1	PMP22	MuIS+ upregulated	0.0172413	0.370961	0.156	0.125	1	MuISp_vs_MuISn	FALSE
fast_myofiber_1	NDUFAF1	MuIS+ upregulated	0.00975389	0.370379	0.15	0.116	1	MuISp_vs_MuISn	FALSE
fast_myofiber_1	RHOBTB3	MuIS+ upregulated	0.0237058	0.369752	0.134	0.105	1	MuISp_vs_MuISn	FALSE
fast_myofiber_1	CA2	MuIS+ upregulated	0.00490475	0.369428	0.249	0.206	1	MuISp_vs_MuISn	FALSE
fast_myofiber_1	EZR	MuIS+ downregulated	0.129421	-0.369396	0.044	0.057	1	MuISp_vs_MuISn	FALSE
fast_myofiber_1	ADRB2	MuIS+ upregulated	0.0184574	0.369371	0.133	0.103	1	MuISp_vs_MuISn	FALSE
fast_myofiber_1	SEM1	MuIS+ upregulated	0.000938509	0.369257	0.251	0.198	1	MuISp_vs_MuISn	FALSE
fast_myofiber_1	TRIP12	MuIS+ upregulated	0.00220479	0.368894	0.238	0.191	1	MuISp_vs_MuISn	FALSE
fast_myofiber_1	ARHGAP35	MuIS+ upregulated	0.0197188	0.368766	0.126	0.098	1	MuISp_vs_MuISn	FALSE
fast_myofiber_1	SNRPC	MuIS+ upregulated	0.000310587	0.368455	0.332	0.273	1	MuISp_vs_MuISn	FALSE
fast_myofiber_1	MIA2	MuIS+ upregulated	0.0296243	0.368075	0.117	0.091	1	MuISp_vs_MuISn	FALSE
fast_myofiber_1	CLDND1	MuIS+ upregulated	0.0724362	0.368075	0.111	0.091	1	MuISp_vs_MuISn	FALSE
fast_myofiber_1	U2AF1L4	MuIS+ upregulated	0.0364034	0.368	0.114	0.09	1	MuISp_vs_MuISn	FALSE
fast_myofiber_1	ATP1B4	MuIS+ upregulated	0.000664963	0.367924	0.306	0.25	1	MuISp_vs_MuISn	FALSE
fast_myofiber_1	SFMBT2	MuIS+ downregulated	0.18695	-0.367827	0.025	0.034	1	MuISp_vs_MuISn	FALSE
fast_myofiber_1	FOXP1	MuIS+ upregulated	0.0292721	0.367769	0.112	0.087	1	MuISp_vs_MuISn	FALSE
fast_myofiber_1	TSPAN4	MuIS+ upregulated	0.0274253	0.36761	0.11	0.084	1	MuISp_vs_MuISn	FALSE
fast_myofiber_1	CLASRP	MuIS+ upregulated	0.101522	0.367528	0.105	0.086	1	MuISp_vs_MuISn	FALSE
fast_myofiber_1	NFKB2	MuIS+ downregulated	0.0757138	-0.3674	0.053	0.07	1	MuISp_vs_MuISn	FALSE
fast_myofiber_1	THYN1	MuIS+ upregulated	0.0632396	0.367101	0.104	0.083	1	MuISp_vs_MuISn	FALSE
fast_myofiber_1	PRKDC	MuIS+ upregulated	0.0999665	0.366921	0.1	0.082	1	MuISp_vs_MuISn	FALSE
fast_myofiber_1	NEDD4	MuIS+ upregulated	0.00885935	0.366829	0.198	0.16	1	MuISp_vs_MuISn	FALSE
fast_myofiber_1	APLP2	MuIS+ upregulated	0.0162402	0.366829	0.195	0.161	1	MuISp_vs_MuISn	FALSE
fast_myofiber_1	COQ4	MuIS+ upregulated	0.0383064	0.366829	0.103	0.08	1	MuISp_vs_MuISn	FALSE
fast_myofiber_1	UXT	MuIS+ upregulated	0.00770279	0.36619	0.19	0.152	1	MuISp_vs_MuISn	FALSE
fast_myofiber_1	WBP4	MuIS+ downregulated	0.0242277	-0.366122	0.095	0.123	1	MuISp_vs_MuISn	FALSE
fast_myofiber_1	TXLNA	MuIS+ upregulated	0.144697	0.366033	0.092	0.076	1	MuISp_vs_MuISn	FALSE
fast_myofiber_1	NEO1	MuIS+ upregulated	0.0534219	0.365926	0.096	0.075	1	MuISp_vs_MuISn	FALSE
fast_myofiber_1	FBXO21	MuIS+ upregulated	0.00819871	0.365649	0.182	0.144	1	MuISp_vs_MuISn	FALSE
fast_myofiber_1	GATAD2B	MuIS+ upregulated	0.0122429	0.365419	0.179	0.144	1	MuISp_vs_MuISn	FALSE
fast_myofiber_1	PPP1R3A	MuIS+ upregulated	0.000970771	0.36538	0.426	0.382	1	MuISp_vs_MuISn	FALSE
fast_myofiber_1	DLK1	MuIS+ upregulated	0.0637958	0.36536	0.085	0.066	1	MuISp_vs_MuISn	FALSE
fast_myofiber_1	DPH2	MuIS+ upregulated	0.0857695	0.365241	0.089	0.071	1	MuISp_vs_MuISn	FALSE
fast_myofiber_1	DNAJC8	MuIS+ upregulated	0.0725513	0.36512	0.09	0.071	1	MuISp_vs_MuISn	FALSE
fast_myofiber_1	GCDH	MuIS+ upregulated	0.0761817	0.364996	0.088	0.07	1	MuISp_vs_MuISn	FALSE
fast_myofiber_1	AFF4	MuIS+ upregulated	0.00498475	0.36487	0.173	0.134	1	MuISp_vs_MuISn	FALSE
fast_myofiber_1	TMEM43	MuIS+ upregulated	0.12753	0.364742	0.084	0.069	1	MuISp_vs_MuISn	FALSE
fast_myofiber_1	CCT3	MuIS+ upregulated	0.0653696	0.364203	0.084	0.065	1	MuISp_vs_MuISn	FALSE
fast_myofiber_1	RAP2A	MuIS+ upregulated	0.111044	0.363917	0.08	0.064	1	MuISp_vs_MuISn	FALSE
fast_myofiber_1	NFKBIA	MuIS+ downregulated	0.000173173	-0.363827	0.29	0.353	1	MuISp_vs_MuISn	FALSE
fast_myofiber_1	TMEM167B	MuIS+ upregulated	0.111127	0.36362	0.08	0.064	1	MuISp_vs_MuISn	FALSE
fast_myofiber_1	HAT1	MuIS+ upregulated	0.113901	0.363466	0.079	0.063	1	MuISp_vs_MuISn	FALSE
fast_myofiber_1	ZDHHC16	MuIS+ upregulated	0.139347	0.36315	0.076	0.062	1	MuISp_vs_MuISn	FALSE
fast_myofiber_1	YIPF7	MuIS+ upregulated	0.0214185	0.363069	0.153	0.123	1	MuISp_vs_MuISn	FALSE
fast_myofiber_1	BRMS1	MuIS+ upregulated	0.122654	0.362986	0.076	0.061	1	MuISp_vs_MuISn	FALSE
fast_myofiber_1	HEXDC	MuIS+ upregulated	0.0179136	0.362386	0.147	0.117	1	MuISp_vs_MuISn	FALSE
fast_myofiber_1	TOMM40L	MuIS+ upregulated	0.0212774	0.362386	0.146	0.116	1	MuISp_vs_MuISn	FALSE
fast_myofiber_1	PSMC2	MuIS+ upregulated	0.0107763	0.362357	0.207	0.169	1	MuISp_vs_MuISn	FALSE
fast_myofiber_1	MGAT4B	MuIS+ upregulated	0.0544296	0.362115	0.141	0.117	1	MuISp_vs_MuISn	FALSE
fast_myofiber_1	ACTB	MuIS+ upregulated	6.91709e-05	0.362053	0.366	0.294	1	MuISp_vs_MuISn	FALSE
fast_myofiber_1	SLC35F6	MuIS+ upregulated	0.103356	0.361928	0.073	0.057	1	MuISp_vs_MuISn	FALSE
fast_myofiber_1	HYAL2	MuIS+ upregulated	0.0918268	0.361738	0.072	0.056	1	MuISp_vs_MuISn	FALSE
fast_myofiber_1	SNX4	MuIS+ upregulated	0.0918268	0.361738	0.072	0.056	1	MuISp_vs_MuISn	FALSE
fast_myofiber_1	ANGPTL4	MuIS+ downregulated	0.0127833	-0.361615	0.148	0.184	1	MuISp_vs_MuISn	FALSE
fast_myofiber_1	MED11	MuIS+ upregulated	0.111234	0.361543	0.07	0.055	1	MuISp_vs_MuISn	FALSE
fast_myofiber_1	SDHAF3	MuIS+ upregulated	0.150963	0.361543	0.069	0.056	1	MuISp_vs_MuISn	FALSE
fast_myofiber_1	TJP1	MuIS+ upregulated	0.0550304	0.361343	0.133	0.109	1	MuISp_vs_MuISn	FALSE
fast_myofiber_1	CDK5RAP2	MuIS+ upregulated	0.025555	0.360929	0.135	0.107	1	MuISp_vs_MuISn	FALSE
fast_myofiber_1	ANGEL1	MuIS+ upregulated	0.103724	0.360495	0.068	0.053	1	MuISp_vs_MuISn	FALSE
fast_myofiber_1	KIAA0930	MuIS+ downregulated	0.0295756	-0.360421	0.129	0.158	1	MuISp_vs_MuISn	FALSE
fast_myofiber_1	UBQLN2	MuIS+ upregulated	0.00157453	0.360326	0.256	0.206	1	MuISp_vs_MuISn	FALSE
fast_myofiber_1	PHKB	MuIS+ upregulated	0.00306407	0.360315	0.296	0.25	1	MuISp_vs_MuISn	FALSE
fast_myofiber_1	TPRA1	MuIS+ upregulated	0.0447102	0.360269	0.129	0.104	1	MuISp_vs_MuISn	FALSE
fast_myofiber_1	GLI4	MuIS+ upregulated	0.0960555	0.360269	0.065	0.05	1	MuISp_vs_MuISn	FALSE
fast_myofiber_1	KBTBD4	MuIS+ upregulated	0.148178	0.360269	0.065	0.052	1	MuISp_vs_MuISn	FALSE
fast_myofiber_1	PRADC1	MuIS+ upregulated	0.0234203	0.360193	0.186	0.155	1	MuISp_vs_MuISn	FALSE
fast_myofiber_1	POLL	MuIS+ upregulated	0.0225223	0.360154	0.131	0.103	1	MuISp_vs_MuISn	FALSE
fast_myofiber_1	C1orf216	MuIS+ upregulated	0.0353246	0.35992	0.129	0.103	1	MuISp_vs_MuISn	FALSE
fast_myofiber_1	HSDL2	MuIS+ upregulated	0.000134783	0.359741	0.419	0.355	1	MuISp_vs_MuISn	FALSE
fast_myofiber_1	DOK5	MuIS+ upregulated	0.01225	0.359557	0.184	0.149	1	MuISp_vs_MuISn	FALSE
fast_myofiber_1	RGP1	MuIS+ upregulated	0.0684117	0.359433	0.122	0.1	1	MuISp_vs_MuISn	FALSE
fast_myofiber_1	POU6F1	MuIS+ upregulated	0.120115	0.359051	0.063	0.049	1	MuISp_vs_MuISn	FALSE
fast_myofiber_1	SLC41A3	MuIS+ upregulated	0.013915	0.358788	0.176	0.142	1	MuISp_vs_MuISn	FALSE
fast_myofiber_1	TNKS	MuIS+ upregulated	0.0549844	0.358653	0.117	0.095	1	MuISp_vs_MuISn	FALSE
fast_myofiber_1	TAF1C	MuIS+ downregulated	0.134802	-0.358549	0.037	0.049	1	MuISp_vs_MuISn	FALSE
fast_myofiber_1	CADM1	MuIS+ downregulated	0.218743	-0.358549	0.018	0.025	1	MuISp_vs_MuISn	FALSE
fast_myofiber_1	ENKD1	MuIS+ downregulated	0.254773	-0.358549	0.025	0.032	1	MuISp_vs_MuISn	FALSE
fast_myofiber_1	CTPS1	MuIS+ downregulated	0.334781	-0.358549	0.017	0.022	1	MuISp_vs_MuISn	FALSE
fast_myofiber_1	NLE1	MuIS+ downregulated	0.334781	-0.358549	0.017	0.022	1	MuISp_vs_MuISn	FALSE
fast_myofiber_1	SPATC1L	MuIS+ downregulated	0.334781	-0.358549	0.017	0.022	1	MuISp_vs_MuISn	FALSE
fast_myofiber_1	ALKBH2	MuIS+ downregulated	0.356356	-0.358549	0.02	0.025	1	MuISp_vs_MuISn	FALSE
fast_myofiber_1	PID1	MuIS+ downregulated	0.405953	-0.358549	0.012	0.016	1	MuISp_vs_MuISn	FALSE
fast_myofiber_1	PPP1R11	MuIS+ upregulated	0.0272927	0.358517	0.12	0.094	1	MuISp_vs_MuISn	FALSE
fast_myofiber_1	ZNF384	MuIS+ upregulated	0.0284374	0.358517	0.119	0.093	1	MuISp_vs_MuISn	FALSE
fast_myofiber_1	WDR6	MuIS+ upregulated	0.0134244	0.358425	0.174	0.14	1	MuISp_vs_MuISn	FALSE
fast_myofiber_1	FECH	MuIS+ upregulated	0.00607624	0.358049	0.177	0.138	1	MuISp_vs_MuISn	FALSE
fast_myofiber_1	SLC25A39	MuIS+ upregulated	0.00214205	0.357952	0.228	0.181	1	MuISp_vs_MuISn	FALSE
fast_myofiber_1	MANBAL	MuIS+ upregulated	0.157262	0.357952	0.058	0.046	1	MuISp_vs_MuISn	FALSE
fast_myofiber_1	SNRPN	MuIS+ upregulated	0.00521869	0.357508	0.218	0.176	1	MuISp_vs_MuISn	FALSE
fast_myofiber_1	MTMR9	MuIS+ upregulated	0.101795	0.357355	0.057	0.044	1	MuISp_vs_MuISn	FALSE
fast_myofiber_1	ATP11A	MuIS+ upregulated	0.139216	0.357355	0.057	0.045	1	MuISp_vs_MuISn	FALSE
fast_myofiber_1	YTHDF3	MuIS+ upregulated	0.165314	0.357355	0.057	0.045	1	MuISp_vs_MuISn	FALSE
fast_myofiber_1	WDR43	MuIS+ upregulated	0.275836	0.357355	0.053	0.044	1	MuISp_vs_MuISn	FALSE
fast_myofiber_1	EGFR	MuIS+ upregulated	0.309688	0.357355	0.053	0.045	1	MuISp_vs_MuISn	FALSE
fast_myofiber_1	SNX6	MuIS+ upregulated	0.107793	0.3572	0.106	0.088	1	MuISp_vs_MuISn	FALSE
fast_myofiber_1	CCND3	MuIS+ upregulated	0.200144	0.357043	0.055	0.044	1	MuISp_vs_MuISn	FALSE
fast_myofiber_1	UROS	MuIS+ upregulated	0.00238189	0.356883	0.217	0.171	1	MuISp_vs_MuISn	FALSE
fast_myofiber_1	PIGS	MuIS+ upregulated	0.0248962	0.35683	0.16	0.131	1	MuISp_vs_MuISn	FALSE
fast_myofiber_1	KDM2A	MuIS+ upregulated	0.000402905	0.35683	0.307	0.247	1	MuISp_vs_MuISn	FALSE
fast_myofiber_1	MOB3A	MuIS+ upregulated	0.173808	0.356721	0.055	0.044	1	MuISp_vs_MuISn	FALSE
fast_myofiber_1	BTBD3	MuIS+ upregulated	0.205276	0.356721	0.054	0.044	1	MuISp_vs_MuISn	FALSE
fast_myofiber_1	OPA1	MuIS+ upregulated	0.034203	0.356502	0.157	0.129	1	MuISp_vs_MuISn	FALSE
fast_myofiber_1	MTERF4	MuIS+ downregulated	0.0146838	-0.356293	0.105	0.136	1	MuISp_vs_MuISn	FALSE
fast_myofiber_1	SOCS6	MuIS+ upregulated	0.00585793	0.355516	0.202	0.162	1	MuISp_vs_MuISn	FALSE
fast_myofiber_1	CLCN3	MuIS+ upregulated	0.0762017	0.355333	0.102	0.082	1	MuISp_vs_MuISn	FALSE
fast_myofiber_1	UBOX5	MuIS+ upregulated	0.13276	0.355333	0.099	0.082	1	MuISp_vs_MuISn	FALSE
fast_myofiber_1	VPS33A	MuIS+ upregulated	0.161551	0.355333	0.052	0.041	1	MuISp_vs_MuISn	FALSE
fast_myofiber_1	ZNF512B	MuIS+ upregulated	0.0467891	0.354958	0.101	0.079	1	MuISp_vs_MuISn	FALSE
fast_myofiber_1	ZMYND19	MuIS+ upregulated	0.197164	0.354958	0.051	0.04	1	MuISp_vs_MuISn	FALSE
fast_myofiber_1	MBNL2	MuIS+ upregulated	0.000522771	0.354894	0.287	0.229	1	MuISp_vs_MuISn	FALSE
fast_myofiber_1	RAB21	MuIS+ upregulated	6.352e-05	0.354712	0.454	0.394	1	MuISp_vs_MuISn	FALSE
fast_myofiber_1	ZNF438	MuIS+ upregulated	0.169823	0.35457	0.051	0.04	1	MuISp_vs_MuISn	FALSE
fast_myofiber_1	METTL7A	MuIS+ upregulated	0.000156866	0.35452	0.344	0.28	1	MuISp_vs_MuISn	FALSE
fast_myofiber_1	C7orf26	MuIS+ downregulated	0.094807	-0.354479	0.06	0.076	1	MuISp_vs_MuISn	FALSE
fast_myofiber_1	GALNT1	MuIS+ upregulated	0.0882646	0.354371	0.097	0.078	1	MuISp_vs_MuISn	FALSE
fast_myofiber_1	NFAT5	MuIS+ upregulated	0.043888	0.354169	0.099	0.076	1	MuISp_vs_MuISn	FALSE
fast_myofiber_1	MGLL	MuIS+ upregulated	0.000832846	0.354101	0.274	0.22	1	MuISp_vs_MuISn	FALSE
fast_myofiber_1	PUS7	MuIS+ upregulated	0.212802	0.353754	0.048	0.038	1	MuISp_vs_MuISn	FALSE
fast_myofiber_1	EIF1AD	MuIS+ upregulated	0.0758937	0.353105	0.093	0.074	1	MuISp_vs_MuISn	FALSE
fast_myofiber_1	NRBP1	MuIS+ upregulated	0.000181818	0.353061	0.4	0.338	1	MuISp_vs_MuISn	FALSE
fast_myofiber_1	COPA	MuIS+ upregulated	0.0474729	0.35273	0.135	0.111	1	MuISp_vs_MuISn	FALSE
fast_myofiber_1	IRGQ	MuIS+ downregulated	0.0236746	-0.352648	0.122	0.152	1	MuISp_vs_MuISn	FALSE
fast_myofiber_1	CAPN1	MuIS+ upregulated	0.000352971	0.352488	0.302	0.241	1	MuISp_vs_MuISn	FALSE
fast_myofiber_1	DPF3	MuIS+ upregulated	0.00052866	0.352473	0.362	0.305	1	MuISp_vs_MuISn	FALSE
fast_myofiber_1	CLNS1A	MuIS+ downregulated	0.0378592	-0.352194	0.075	0.098	1	MuISp_vs_MuISn	FALSE
fast_myofiber_1	LCOR	MuIS+ upregulated	0.0134165	0.351944	0.174	0.14	1	MuISp_vs_MuISn	FALSE
fast_myofiber_1	CRIP1	MuIS+ upregulated	0.14588	0.351944	0.045	0.034	1	MuISp_vs_MuISn	FALSE
fast_myofiber_1	HOPX	MuIS+ upregulated	0.197522	0.351944	0.045	0.036	1	MuISp_vs_MuISn	FALSE
fast_myofiber_1	CHURC1	MuIS+ upregulated	0.000665588	0.351863	0.259	0.203	1	MuISp_vs_MuISn	FALSE
fast_myofiber_1	PSTPIP2	MuIS+ upregulated	0.0649673	0.351699	0.089	0.07	1	MuISp_vs_MuISn	FALSE
fast_myofiber_1	LRPAP1	MuIS+ upregulated	0.000226498	0.351092	0.381	0.32	1	MuISp_vs_MuISn	FALSE
fast_myofiber_1	EPB41	MuIS+ upregulated	0.207829	0.350936	0.044	0.034	1	MuISp_vs_MuISn	FALSE
fast_myofiber_1	EHMT2	MuIS+ upregulated	0.207829	0.350936	0.044	0.034	1	MuISp_vs_MuISn	FALSE
fast_myofiber_1	CORO1C	MuIS+ upregulated	0.213185	0.350936	0.043	0.034	1	MuISp_vs_MuISn	FALSE
fast_myofiber_1	POLR2G	MuIS+ upregulated	0.294575	0.350936	0.042	0.034	1	MuISp_vs_MuISn	FALSE
fast_myofiber_1	STK38L	MuIS+ upregulated	0.346724	0.350936	0.041	0.034	1	MuISp_vs_MuISn	FALSE
fast_myofiber_1	HARS2	MuIS+ upregulated	0.0810108	0.350672	0.087	0.069	1	MuISp_vs_MuISn	FALSE
fast_myofiber_1	UNK	MuIS+ upregulated	0.0829931	0.350672	0.086	0.068	1	MuISp_vs_MuISn	FALSE
fast_myofiber_1	TPGS1	MuIS+ upregulated	0.0969536	0.350672	0.085	0.068	1	MuISp_vs_MuISn	FALSE
fast_myofiber_1	AHCYL1	MuIS+ upregulated	0.00815469	0.350511	0.207	0.167	1	MuISp_vs_MuISn	FALSE
fast_myofiber_1	MYADM	MuIS+ upregulated	0.096988	0.350402	0.085	0.068	1	MuISp_vs_MuISn	FALSE
fast_myofiber_1	NFE2L2	MuIS+ upregulated	0.0173313	0.350265	0.167	0.134	1	MuISp_vs_MuISn	FALSE
fast_myofiber_1	MSANTD3	MuIS+ upregulated	0.0458382	0.350035	0.124	0.1	1	MuISp_vs_MuISn	FALSE
fast_myofiber_1	SRRM2	MuIS+ downregulated	8.74872e-05	-0.34991	0.255	0.324	1	MuISp_vs_MuISn	FALSE
fast_myofiber_1	DRAM2	MuIS+ upregulated	0.218739	0.349847	0.042	0.033	1	MuISp_vs_MuISn	FALSE
fast_myofiber_1	KIZ	MuIS+ upregulated	0.310585	0.349847	0.04	0.033	1	MuISp_vs_MuISn	FALSE
fast_myofiber_1	PKN1	MuIS+ upregulated	0.00145076	0.349603	0.274	0.223	1	MuISp_vs_MuISn	FALSE
fast_myofiber_1	DCTD	MuIS+ upregulated	0.0761172	0.349562	0.084	0.066	1	MuISp_vs_MuISn	FALSE
fast_myofiber_1	TMEM14B	MuIS+ upregulated	0.0761172	0.349562	0.084	0.066	1	MuISp_vs_MuISn	FALSE
fast_myofiber_1	CYB561A3	MuIS+ downregulated	0.0832827	-0.349504	0.052	0.069	1	MuISp_vs_MuISn	FALSE
fast_myofiber_1	SBNO1	MuIS+ upregulated	0.224434	0.34927	0.041	0.032	1	MuISp_vs_MuISn	FALSE
fast_myofiber_1	EMC7	MuIS+ upregulated	0.19986	0.349073	0.111	0.096	1	MuISp_vs_MuISn	FALSE
fast_myofiber_1	REXO2	MuIS+ upregulated	0.00457945	0.349016	0.261	0.218	1	MuISp_vs_MuISn	FALSE
fast_myofiber_1	LRRC14	MuIS+ upregulated	0.0818638	0.348973	0.081	0.064	1	MuISp_vs_MuISn	FALSE
fast_myofiber_1	GNG11	MuIS+ upregulated	0.0960931	0.348973	0.081	0.064	1	MuISp_vs_MuISn	FALSE
fast_myofiber_1	MVD	MuIS+ upregulated	0.0471894	0.348872	0.119	0.096	1	MuISp_vs_MuISn	FALSE
fast_myofiber_1	MTHFD1	MuIS+ upregulated	0.00932643	0.348791	0.195	0.157	1	MuISp_vs_MuISn	FALSE
fast_myofiber_1	TMEM240	MuIS+ upregulated	0.275794	0.348669	0.039	0.032	1	MuISp_vs_MuISn	FALSE
fast_myofiber_1	TBC1D22B	MuIS+ upregulated	0.275794	0.348669	0.039	0.032	1	MuISp_vs_MuISn	FALSE
fast_myofiber_1	NCALD	MuIS+ upregulated	0.327608	0.348669	0.039	0.032	1	MuISp_vs_MuISn	FALSE
fast_myofiber_1	CHPT1	MuIS+ downregulated	0.220143	-0.348565	0.023	0.031	1	MuISp_vs_MuISn	FALSE
fast_myofiber_1	CHKB	MuIS+ upregulated	0.115149	0.348359	0.079	0.063	1	MuISp_vs_MuISn	FALSE
fast_myofiber_1	AGAP2	MuIS+ upregulated	0.256971	0.348359	0.071	0.061	1	MuISp_vs_MuISn	FALSE
fast_myofiber_1	HIPK1	MuIS+ downregulated	0.0155441	-0.348353	0.117	0.15	1	MuISp_vs_MuISn	FALSE
fast_myofiber_1	METTL13	MuIS+ upregulated	0.0316507	0.348255	0.12	0.094	1	MuISp_vs_MuISn	FALSE
fast_myofiber_1	APOL2	MuIS+ downregulated	0.0543058	-0.348207	0.069	0.089	1	MuISp_vs_MuISn	FALSE
fast_myofiber_1	C9orf16	MuIS+ downregulated	0.113149	-0.348207	0.071	0.088	1	MuISp_vs_MuISn	FALSE
fast_myofiber_1	CREBZF	MuIS+ upregulated	0.00841214	0.347828	0.222	0.182	1	MuISp_vs_MuISn	FALSE
fast_myofiber_1	FZD4	MuIS+ upregulated	0.0468249	0.347828	0.116	0.092	1	MuISp_vs_MuISn	FALSE
fast_myofiber_1	NT5M	MuIS+ upregulated	0.0783546	0.34772	0.078	0.061	1	MuISp_vs_MuISn	FALSE
fast_myofiber_1	PCYT2	MuIS+ upregulated	0.0407032	0.347166	0.116	0.092	1	MuISp_vs_MuISn	FALSE
fast_myofiber_1	TRAPPC1	MuIS+ upregulated	0.0574834	0.347166	0.112	0.09	1	MuISp_vs_MuISn	FALSE
fast_myofiber_1	GID4	MuIS+ upregulated	0.0218364	0.346984	0.183	0.152	1	MuISp_vs_MuISn	FALSE
fast_myofiber_1	KDM5C	MuIS+ upregulated	0.000949774	0.346967	0.283	0.227	1	MuISp_vs_MuISn	FALSE
fast_myofiber_1	PTPN23	MuIS+ upregulated	0.00801274	0.346938	0.217	0.177	1	MuISp_vs_MuISn	FALSE
fast_myofiber_1	TSR2	MuIS+ downregulated	0.00172896	-0.346903	0.159	0.207	1	MuISp_vs_MuISn	FALSE
fast_myofiber_1	IQSEC1	MuIS+ upregulated	0.000180246	0.346862	0.319	0.253	1	MuISp_vs_MuISn	FALSE
fast_myofiber_1	NFKBIB	MuIS+ downregulated	0.133214	-0.346724	0.04	0.053	1	MuISp_vs_MuISn	FALSE
fast_myofiber_1	TUBGCP3	MuIS+ upregulated	0.418846	0.346708	0.035	0.03	1	MuISp_vs_MuISn	FALSE
fast_myofiber_1	CCT6A	MuIS+ upregulated	0.00195245	0.346708	0.252	0.202	1	MuISp_vs_MuISn	FALSE
fast_myofiber_1	FAM193A	MuIS+ upregulated	0.0291407	0.346708	0.148	0.12	1	MuISp_vs_MuISn	FALSE
fast_myofiber_1	ZNF652	MuIS+ upregulated	0.130203	0.346708	0.075	0.06	1	MuISp_vs_MuISn	FALSE
fast_myofiber_1	APBB1	MuIS+ downregulated	0.100488	-0.346476	0.061	0.077	1	MuISp_vs_MuISn	FALSE
fast_myofiber_1	RASGRP2	MuIS+ upregulated	0.133448	0.346355	0.074	0.059	1	MuISp_vs_MuISn	FALSE
fast_myofiber_1	ZNF579	MuIS+ downregulated	0.0442139	-0.346349	0.079	0.102	1	MuISp_vs_MuISn	FALSE
fast_myofiber_1	MTIF2	MuIS+ upregulated	0.0689502	0.346176	0.141	0.118	1	MuISp_vs_MuISn	FALSE
fast_myofiber_1	COG4	MuIS+ downregulated	0.00044488	-0.345949	0.163	0.219	1	MuISp_vs_MuISn	FALSE
fast_myofiber_1	EFTUD2	MuIS+ upregulated	0.0123865	0.345849	0.177	0.142	1	MuISp_vs_MuISn	FALSE
fast_myofiber_1	KDM5A	MuIS+ upregulated	0.143633	0.345627	0.071	0.057	1	MuISp_vs_MuISn	FALSE
fast_myofiber_1	SPATA20	MuIS+ upregulated	0.00486051	0.345502	0.21	0.168	1	MuISp_vs_MuISn	FALSE
fast_myofiber_1	RRAGD	MuIS+ upregulated	0.00192303	0.345466	0.236	0.187	1	MuISp_vs_MuISn	FALSE
fast_myofiber_1	INPP1	MuIS+ upregulated	0.375195	0.34525	0.034	0.028	1	MuISp_vs_MuISn	FALSE
fast_myofiber_1	NCOA2	MuIS+ upregulated	0.442622	0.34525	0.033	0.028	1	MuISp_vs_MuISn	FALSE
fast_myofiber_1	PNRC2	MuIS+ upregulated	0.0507549	0.34525	0.108	0.086	1	MuISp_vs_MuISn	FALSE
fast_myofiber_1	TRIM65	MuIS+ upregulated	0.112331	0.34525	0.07	0.055	1	MuISp_vs_MuISn	FALSE
fast_myofiber_1	RNF122	MuIS+ downregulated	0.0345739	-0.344874	0.087	0.111	1	MuISp_vs_MuISn	FALSE
fast_myofiber_1	SH3BP5	MuIS+ downregulated	0.0526263	-0.344874	0.09	0.113	1	MuISp_vs_MuISn	FALSE
fast_myofiber_1	BAP1	MuIS+ upregulated	0.0512532	0.344668	0.137	0.113	1	MuISp_vs_MuISn	FALSE
fast_myofiber_1	MKL1	MuIS+ upregulated	0.0211944	0.344469	0.139	0.109	1	MuISp_vs_MuISn	FALSE
fast_myofiber_1	HUS1	MuIS+ upregulated	0.0950795	0.344469	0.071	0.055	1	MuISp_vs_MuISn	FALSE
fast_myofiber_1	PIGP	MuIS+ upregulated	0.158494	0.344469	0.068	0.055	1	MuISp_vs_MuISn	FALSE
fast_myofiber_1	NCOA5	MuIS+ upregulated	0.22787	0.344469	0.035	0.027	1	MuISp_vs_MuISn	FALSE
fast_myofiber_1	AMT	MuIS+ upregulated	0.154742	0.344065	0.069	0.055	1	MuISp_vs_MuISn	FALSE
fast_myofiber_1	FGFRL1	MuIS+ downregulated	0.209695	-0.344049	0.033	0.043	1	MuISp_vs_MuISn	FALSE
fast_myofiber_1	ZNF581	MuIS+ downregulated	0.209695	-0.344049	0.033	0.043	1	MuISp_vs_MuISn	FALSE
fast_myofiber_1	HIC2	MuIS+ downregulated	0.283155	-0.344049	0.015	0.021	1	MuISp_vs_MuISn	FALSE
fast_myofiber_1	TMEM245	MuIS+ upregulated	0.000647674	0.343744	0.284	0.227	1	MuISp_vs_MuISn	FALSE
fast_myofiber_1	HINT2	MuIS+ upregulated	0.0305206	0.343651	0.166	0.137	1	MuISp_vs_MuISn	FALSE
fast_myofiber_1	SLC2A12	MuIS+ upregulated	0.28407	0.343651	0.033	0.026	1	MuISp_vs_MuISn	FALSE
fast_myofiber_1	SLC35E3	MuIS+ upregulated	0.33275	0.343651	0.033	0.027	1	MuISp_vs_MuISn	FALSE
fast_myofiber_1	PM20D2	MuIS+ upregulated	0.236913	0.343083	0.093	0.081	1	MuISp_vs_MuISn	FALSE
fast_myofiber_1	ILF2	MuIS+ upregulated	0.0862594	0.342793	0.099	0.08	1	MuISp_vs_MuISn	FALSE
fast_myofiber_1	CSNK1A1	MuIS+ downregulated	0.0117927	-0.342541	0.118	0.152	1	MuISp_vs_MuISn	FALSE
fast_myofiber_1	PPP1R14C	MuIS+ downregulated	0.00077932	-0.342373	0.225	0.282	1	MuISp_vs_MuISn	FALSE
fast_myofiber_1	TMEM177	MuIS+ upregulated	0.291818	0.341891	0.033	0.026	1	MuISp_vs_MuISn	FALSE
fast_myofiber_1	IQCE	MuIS+ upregulated	0.351541	0.341891	0.032	0.026	1	MuISp_vs_MuISn	FALSE
fast_myofiber_1	PPP1R3E	MuIS+ upregulated	0.351541	0.341891	0.032	0.026	1	MuISp_vs_MuISn	FALSE
fast_myofiber_1	TMEM39B	MuIS+ upregulated	0.419356	0.341891	0.031	0.026	1	MuISp_vs_MuISn	FALSE
fast_myofiber_1	COPZ2	MuIS+ upregulated	0.00499298	0.34158	0.27	0.226	1	MuISp_vs_MuISn	FALSE
fast_myofiber_1	ETF1	MuIS+ downregulated	0.0677112	-0.341476	0.055	0.073	1	MuISp_vs_MuISn	FALSE
fast_myofiber_1	DENND3	MuIS+ downregulated	0.307834	-0.341476	0.013	0.018	1	MuISp_vs_MuISn	FALSE
fast_myofiber_1	PPHLN1	MuIS+ upregulated	0.17958	0.341422	0.063	0.051	1	MuISp_vs_MuISn	FALSE
fast_myofiber_1	NOTCH3	MuIS+ upregulated	0.00171003	0.341343	0.292	0.24	1	MuISp_vs_MuISn	FALSE
fast_myofiber_1	HRASLS	MuIS+ upregulated	0.0410667	0.341136	0.153	0.126	1	MuISp_vs_MuISn	FALSE
fast_myofiber_1	ZNF197	MuIS+ upregulated	0.15715	0.340942	0.063	0.051	1	MuISp_vs_MuISn	FALSE
fast_myofiber_1	SPON2	MuIS+ upregulated	0.16105	0.340942	0.063	0.05	1	MuISp_vs_MuISn	FALSE
fast_myofiber_1	GJA4	MuIS+ upregulated	0.361423	0.340942	0.031	0.025	1	MuISp_vs_MuISn	FALSE
fast_myofiber_1	SPSB1	MuIS+ upregulated	0.0674699	0.340614	0.093	0.074	1	MuISp_vs_MuISn	FALSE
fast_myofiber_1	PEX13	MuIS+ upregulated	0.036608	0.340449	0.124	0.099	1	MuISp_vs_MuISn	FALSE
fast_myofiber_1	ABCA2	MuIS+ upregulated	0.0674849	0.340281	0.093	0.074	1	MuISp_vs_MuISn	FALSE
fast_myofiber_1	ARHGEF1	MuIS+ upregulated	0.203992	0.340281	0.087	0.074	1	MuISp_vs_MuISn	FALSE
fast_myofiber_1	TPPP	MuIS+ upregulated	0.0938081	0.339942	0.091	0.073	1	MuISp_vs_MuISn	FALSE
fast_myofiber_1	STAB1	MuIS+ upregulated	0.221324	0.339942	0.03	0.022	1	MuISp_vs_MuISn	FALSE
fast_myofiber_1	F8	MuIS+ upregulated	0.259417	0.339942	0.031	0.024	1	MuISp_vs_MuISn	FALSE
fast_myofiber_1	SUV39H1	MuIS+ upregulated	0.308019	0.339942	0.031	0.024	1	MuISp_vs_MuISn	FALSE
fast_myofiber_1	PSMC6	MuIS+ downregulated	0.273479	-0.339813	0.026	0.033	1	MuISp_vs_MuISn	FALSE
fast_myofiber_1	ATP5S	MuIS+ upregulated	0.0330211	0.339528	0.149	0.121	1	MuISp_vs_MuISn	FALSE
fast_myofiber_1	CBR4	MuIS+ upregulated	0.147228	0.339422	0.061	0.048	1	MuISp_vs_MuISn	FALSE
fast_myofiber_1	CAMK2A	MuIS+ downregulated	0.00528002	-0.339382	0.161	0.203	1	MuISp_vs_MuISn	FALSE
fast_myofiber_1	CD82	MuIS+ upregulated	0.0461953	0.339246	0.092	0.071	1	MuISp_vs_MuISn	FALSE
fast_myofiber_1	ZFYVE1	MuIS+ upregulated	0.115403	0.339246	0.088	0.072	1	MuISp_vs_MuISn	FALSE
fast_myofiber_1	CCPG1	MuIS+ upregulated	0.128535	0.339246	0.088	0.073	1	MuISp_vs_MuISn	FALSE
fast_myofiber_1	GKAP1	MuIS+ upregulated	0.0424231	0.339157	0.119	0.095	1	MuISp_vs_MuISn	FALSE
fast_myofiber_1	OSBP	MuIS+ upregulated	0.000720726	0.339068	0.331	0.275	1	MuISp_vs_MuISn	FALSE
fast_myofiber_1	RBL2	MuIS+ upregulated	0.0253541	0.339068	0.172	0.142	1	MuISp_vs_MuISn	FALSE
fast_myofiber_1	PPCDC	MuIS+ upregulated	0.382246	0.338888	0.029	0.024	1	MuISp_vs_MuISn	FALSE
fast_myofiber_1	IER3IP1	MuIS+ downregulated	0.0222475	-0.338853	0.097	0.125	1	MuISp_vs_MuISn	FALSE
fast_myofiber_1	SMPD1	MuIS+ upregulated	0.0312288	0.33845	0.147	0.119	1	MuISp_vs_MuISn	FALSE
fast_myofiber_1	COX6C	MuIS+ upregulated	7.89289e-05	0.338418	0.477	0.415	1	MuISp_vs_MuISn	FALSE
fast_myofiber_1	PISD	MuIS+ upregulated	0.130454	0.338339	0.06	0.047	1	MuISp_vs_MuISn	FALSE
fast_myofiber_1	GFM1	MuIS+ upregulated	0.0119311	0.338339	0.176	0.14	1	MuISp_vs_MuISn	FALSE
fast_myofiber_1	CRTAP	MuIS+ upregulated	0.00400234	0.338199	0.226	0.182	1	MuISp_vs_MuISn	FALSE
fast_myofiber_1	AIP	MuIS+ upregulated	0.0201441	0.338099	0.197	0.164	1	MuISp_vs_MuISn	FALSE
fast_myofiber_1	RFNG	MuIS+ downregulated	0.020159	-0.337791	0.129	0.16	1	MuISp_vs_MuISn	FALSE
fast_myofiber_1	CREB3L1	MuIS+ downregulated	0.446672	-0.337791	0.011	0.015	1	MuISp_vs_MuISn	FALSE
fast_myofiber_1	GINS2	MuIS+ downregulated	0.446672	-0.337791	0.011	0.015	1	MuISp_vs_MuISn	FALSE
fast_myofiber_1	DDX46	MuIS+ upregulated	0.0158514	0.337775	0.216	0.181	1	MuISp_vs_MuISn	FALSE
fast_myofiber_1	ATXN1L	MuIS+ upregulated	0.138383	0.337775	0.086	0.071	1	MuISp_vs_MuISn	FALSE
fast_myofiber_1	HELZ	MuIS+ upregulated	0.253278	0.337775	0.057	0.047	1	MuISp_vs_MuISn	FALSE
fast_myofiber_1	KATNA1	MuIS+ upregulated	0.393224	0.337775	0.028	0.023	1	MuISp_vs_MuISn	FALSE
fast_myofiber_1	TAB2	MuIS+ upregulated	0.0110204	0.337341	0.22	0.183	1	MuISp_vs_MuISn	FALSE
fast_myofiber_1	UQCRB	MuIS+ upregulated	0.0205208	0.337194	0.169	0.137	1	MuISp_vs_MuISn	FALSE
fast_myofiber_1	RASGRP3	MuIS+ upregulated	0.0210658	0.337194	0.168	0.136	1	MuISp_vs_MuISn	FALSE
fast_myofiber_1	PPM1L	MuIS+ upregulated	0.121333	0.337194	0.111	0.093	1	MuISp_vs_MuISn	FALSE
fast_myofiber_1	NUP58	MuIS+ upregulated	0.0623307	0.336997	0.087	0.067	1	MuISp_vs_MuISn	FALSE
fast_myofiber_1	RBM18	MuIS+ upregulated	0.0642634	0.336837	0.137	0.114	1	MuISp_vs_MuISn	FALSE
fast_myofiber_1	AKAP6	MuIS+ upregulated	0.000328822	0.336747	0.396	0.336	1	MuISp_vs_MuISn	FALSE
fast_myofiber_1	ECI2	MuIS+ upregulated	0.000470095	0.336677	0.374	0.316	1	MuISp_vs_MuISn	FALSE
fast_myofiber_1	SOX6	MuIS+ upregulated	0.100479	0.336596	0.084	0.067	1	MuISp_vs_MuISn	FALSE
fast_myofiber_1	HSD17B4	MuIS+ upregulated	0.0156073	0.336188	0.163	0.13	1	MuISp_vs_MuISn	FALSE
fast_myofiber_1	PSMD1	MuIS+ upregulated	0.00966621	0.335981	0.216	0.177	1	MuISp_vs_MuISn	FALSE
fast_myofiber_1	TUT7	MuIS+ upregulated	0.069053	0.335981	0.111	0.09	1	MuISp_vs_MuISn	FALSE
fast_myofiber_1	SAMD4B	MuIS+ upregulated	0.0813546	0.335981	0.109	0.089	1	MuISp_vs_MuISn	FALSE
fast_myofiber_1	RSF1	MuIS+ upregulated	0.0881798	0.335772	0.084	0.067	1	MuISp_vs_MuISn	FALSE
fast_myofiber_1	ASNSD1	MuIS+ upregulated	0.0482987	0.335348	0.155	0.129	1	MuISp_vs_MuISn	FALSE
fast_myofiber_1	PRPF40B	MuIS+ upregulated	0.160201	0.335348	0.081	0.067	1	MuISp_vs_MuISn	FALSE
fast_myofiber_1	MAGT1	MuIS+ upregulated	0.175184	0.335348	0.055	0.044	1	MuISp_vs_MuISn	FALSE
fast_myofiber_1	GPRASP2	MuIS+ upregulated	0.498568	0.335348	0.026	0.022	1	MuISp_vs_MuISn	FALSE
fast_myofiber_1	TMEM201	MuIS+ downregulated	0.00299073	-0.335279	0.182	0.229	1	MuISp_vs_MuISn	FALSE
fast_myofiber_1	CRTC2	MuIS+ upregulated	0.0743061	0.335024	0.108	0.088	1	MuISp_vs_MuISn	FALSE
fast_myofiber_1	C4orf54	MuIS+ downregulated	0.0374458	-0.334962	0.092	0.117	1	MuISp_vs_MuISn	FALSE
fast_myofiber_1	HNRNPDL	MuIS+ upregulated	0.000100555	0.334695	0.477	0.414	1	MuISp_vs_MuISn	FALSE
fast_myofiber_1	MVB12B	MuIS+ upregulated	0.0332407	0.334695	0.157	0.129	1	MuISp_vs_MuISn	FALSE
fast_myofiber_1	COPZ1	MuIS+ upregulated	0.179619	0.334695	0.054	0.043	1	MuISp_vs_MuISn	FALSE
fast_myofiber_1	ABCC9	MuIS+ upregulated	0.0177408	0.334621	0.224	0.189	1	MuISp_vs_MuISn	FALSE
fast_myofiber_1	NAA10	MuIS+ downregulated	0.0011647	-0.334526	0.26	0.314	1	MuISp_vs_MuISn	FALSE
fast_myofiber_1	SSR3	MuIS+ upregulated	0.193229	0.334473	0.078	0.065	1	MuISp_vs_MuISn	FALSE
fast_myofiber_1	BST2	MuIS+ upregulated	0.0256706	0.334022	0.177	0.146	1	MuISp_vs_MuISn	FALSE
fast_myofiber_1	SWI5	MuIS+ upregulated	0.128984	0.334022	0.08	0.065	1	MuISp_vs_MuISn	FALSE
fast_myofiber_1	BMP6	MuIS+ upregulated	0.353634	0.334022	0.027	0.021	1	MuISp_vs_MuISn	FALSE
fast_myofiber_1	NFYA	MuIS+ upregulated	0.428682	0.334022	0.026	0.021	1	MuISp_vs_MuISn	FALSE
fast_myofiber_1	TIMMDC1	MuIS+ upregulated	0.0087648	0.333773	0.268	0.227	1	MuISp_vs_MuISn	FALSE
fast_myofiber_1	TOM1L2	MuIS+ upregulated	0.00137152	0.333705	0.321	0.269	1	MuISp_vs_MuISn	FALSE
fast_myofiber_1	WDR20	MuIS+ upregulated	0.176645	0.333562	0.077	0.064	1	MuISp_vs_MuISn	FALSE
fast_myofiber_1	ANKRD11	MuIS+ upregulated	0.00573197	0.333469	0.248	0.205	1	MuISp_vs_MuISn	FALSE
fast_myofiber_1	IPO13	MuIS+ upregulated	0.00157091	0.333329	0.297	0.245	1	MuISp_vs_MuISn	FALSE
fast_myofiber_1	ALKBH4	MuIS+ upregulated	0.217609	0.333329	0.052	0.042	1	MuISp_vs_MuISn	FALSE
fast_myofiber_1	ABCF3	MuIS+ upregulated	0.00210429	0.333211	0.291	0.241	1	MuISp_vs_MuISn	FALSE
fast_myofiber_1	NFU1	MuIS+ upregulated	0.0329809	0.33282	0.173	0.144	1	MuISp_vs_MuISn	FALSE
fast_myofiber_1	PEA15	MuIS+ upregulated	0.0881358	0.332613	0.102	0.083	1	MuISp_vs_MuISn	FALSE
fast_myofiber_1	TMSB4X	MuIS+ upregulated	0.0640022	0.33243	0.18	0.154	1	MuISp_vs_MuISn	FALSE
fast_myofiber_1	ZNF207	MuIS+ downregulated	0.361774	-0.332077	0.018	0.023	1	MuISp_vs_MuISn	FALSE
fast_myofiber_1	PLEKHM1	MuIS+ downregulated	0.497469	-0.332077	0.009	0.011	1	MuISp_vs_MuISn	FALSE
fast_myofiber_1	CNN1	MuIS+ downregulated	0.497469	-0.332077	0.009	0.011	1	MuISp_vs_MuISn	FALSE
fast_myofiber_1	TMEM238	MuIS+ downregulated	0.497469	-0.332077	0.009	0.011	1	MuISp_vs_MuISn	FALSE
fast_myofiber_1	LRP11	MuIS+ upregulated	0.171108	0.331874	0.051	0.04	1	MuISp_vs_MuISn	FALSE
fast_myofiber_1	WDR61	MuIS+ upregulated	0.26885	0.331874	0.05	0.041	1	MuISp_vs_MuISn	FALSE
fast_myofiber_1	LARP1	MuIS+ upregulated	0.0345854	0.331723	0.127	0.101	1	MuISp_vs_MuISn	FALSE
fast_myofiber_1	TNFSF12	MuIS+ upregulated	0.066541	0.331723	0.124	0.102	1	MuISp_vs_MuISn	FALSE
fast_myofiber_1	EEA1	MuIS+ upregulated	0.0851735	0.331622	0.075	0.059	1	MuISp_vs_MuISn	FALSE
fast_myofiber_1	PTCD1	MuIS+ upregulated	0.0709685	0.331495	0.101	0.081	1	MuISp_vs_MuISn	FALSE
fast_myofiber_1	NUBP2	MuIS+ downregulated	0.0112145	-0.331191	0.149	0.186	1	MuISp_vs_MuISn	FALSE
fast_myofiber_1	ZNHIT6	MuIS+ downregulated	0.0583081	-0.331134	0.069	0.09	1	MuISp_vs_MuISn	FALSE
fast_myofiber_1	TTLL11	MuIS+ upregulated	0.0120819	0.331111	0.216	0.179	1	MuISp_vs_MuISn	FALSE
fast_myofiber_1	LAYN	MuIS+ upregulated	0.385117	0.331111	0.024	0.019	1	MuISp_vs_MuISn	FALSE
fast_myofiber_1	RSBN1	MuIS+ upregulated	0.454679	0.331111	0.024	0.02	1	MuISp_vs_MuISn	FALSE
fast_myofiber_1	BAK1	MuIS+ upregulated	0.112478	0.331111	0.075	0.06	1	MuISp_vs_MuISn	FALSE
fast_myofiber_1	GRK2	MuIS+ upregulated	0.00356169	0.330969	0.257	0.211	1	MuISp_vs_MuISn	FALSE
fast_myofiber_1	FAM160B2	MuIS+ upregulated	0.0373137	0.330851	0.145	0.118	1	MuISp_vs_MuISn	FALSE
fast_myofiber_1	KPNA6	MuIS+ upregulated	0.0208934	0.33072	0.19	0.158	1	MuISp_vs_MuISn	FALSE
fast_myofiber_1	TOR1AIP2	MuIS+ upregulated	0.0981222	0.330588	0.075	0.059	1	MuISp_vs_MuISn	FALSE
fast_myofiber_1	MPC2	MuIS+ downregulated	0.00243874	-0.330535	0.168	0.216	1	MuISp_vs_MuISn	FALSE
fast_myofiber_1	RPTOR	MuIS+ upregulated	0.0280184	0.329976	0.166	0.136	1	MuISp_vs_MuISn	FALSE
fast_myofiber_1	VBP1	MuIS+ upregulated	0.0185198	0.329918	0.191	0.158	1	MuISp_vs_MuISn	FALSE
fast_myofiber_1	SCP2	MuIS+ upregulated	9.67377e-05	0.329899	0.433	0.366	1	MuISp_vs_MuISn	FALSE
fast_myofiber_1	CACUL1	MuIS+ upregulated	0.00323578	0.329507	0.209	0.163	1	MuISp_vs_MuISn	FALSE
fast_myofiber_1	CSTB	MuIS+ upregulated	0.040193	0.329507	0.098	0.075	1	MuISp_vs_MuISn	FALSE
fast_myofiber_1	HNRNPC	MuIS+ upregulated	0.0601413	0.329507	0.12	0.098	1	MuISp_vs_MuISn	FALSE
fast_myofiber_1	NECAP1	MuIS+ upregulated	0.321419	0.329507	0.024	0.018	1	MuISp_vs_MuISn	FALSE
fast_myofiber_1	TRAPPC8	MuIS+ upregulated	0.385169	0.329507	0.024	0.019	1	MuISp_vs_MuISn	FALSE
fast_myofiber_1	ANXA1	MuIS+ upregulated	0.396444	0.329507	0.023	0.018	1	MuISp_vs_MuISn	FALSE
fast_myofiber_1	RNF103	MuIS+ upregulated	0.106319	0.329229	0.137	0.117	1	MuISp_vs_MuISn	FALSE
fast_myofiber_1	CES3	MuIS+ downregulated	0.0504454	-0.329133	0.091	0.114	1	MuISp_vs_MuISn	FALSE
fast_myofiber_1	ARHGEF12	MuIS+ downregulated	0.0037129	-0.328718	0.177	0.223	1	MuISp_vs_MuISn	FALSE
fast_myofiber_1	DDX23	MuIS+ upregulated	0.00584037	0.328663	0.228	0.185	1	MuISp_vs_MuISn	FALSE
fast_myofiber_1	MAP3K3	MuIS+ upregulated	0.130714	0.328663	0.093	0.076	1	MuISp_vs_MuISn	FALSE
fast_myofiber_1	GTPBP3	MuIS+ upregulated	0.214334	0.328663	0.048	0.038	1	MuISp_vs_MuISn	FALSE
fast_myofiber_1	EXOSC7	MuIS+ upregulated	0.0166893	0.328448	0.184	0.15	1	MuISp_vs_MuISn	FALSE
fast_myofiber_1	EIF2A	MuIS+ upregulated	0.034667	0.328085	0.14	0.113	1	MuISp_vs_MuISn	FALSE
fast_myofiber_1	CRK	MuIS+ upregulated	0.0158	0.328012	0.183	0.148	1	MuISp_vs_MuISn	FALSE
fast_myofiber_1	DIRC2	MuIS+ upregulated	0.0590694	0.32779	0.117	0.094	1	MuISp_vs_MuISn	FALSE
fast_myofiber_1	PPP5C	MuIS+ upregulated	0.117988	0.32779	0.092	0.075	1	MuISp_vs_MuISn	FALSE
fast_myofiber_1	FOXP2	MuIS+ upregulated	0.396498	0.32779	0.023	0.018	1	MuISp_vs_MuISn	FALSE
fast_myofiber_1	ALDH1A2	MuIS+ upregulated	0.396498	0.32779	0.023	0.018	1	MuISp_vs_MuISn	FALSE
fast_myofiber_1	RAB33B	MuIS+ upregulated	0.48285	0.32779	0.022	0.018	1	MuISp_vs_MuISn	FALSE
fast_myofiber_1	IPPK	MuIS+ upregulated	0.48285	0.32779	0.022	0.018	1	MuISp_vs_MuISn	FALSE
fast_myofiber_1	GPD1L	MuIS+ upregulated	0.000169281	0.327244	0.437	0.373	1	MuISp_vs_MuISn	FALSE
fast_myofiber_1	DDOST	MuIS+ upregulated	0.152419	0.327191	0.069	0.056	1	MuISp_vs_MuISn	FALSE
fast_myofiber_1	MAP2K5	MuIS+ downregulated	0.0739022	-0.327136	0.052	0.069	1	MuISp_vs_MuISn	FALSE
fast_myofiber_1	FAM96A	MuIS+ upregulated	0.104216	0.32707	0.112	0.094	1	MuISp_vs_MuISn	FALSE
fast_myofiber_1	BCAM	MuIS+ upregulated	0.0488191	0.327017	0.154	0.129	1	MuISp_vs_MuISn	FALSE
fast_myofiber_1	SLC38A2	MuIS+ downregulated	0.00142566	-0.32684	0.215	0.269	1	MuISp_vs_MuISn	FALSE
fast_myofiber_1	MUL1	MuIS+ upregulated	0.122968	0.326701	0.111	0.093	1	MuISp_vs_MuISn	FALSE
fast_myofiber_1	SSR2	MuIS+ upregulated	0.0577123	0.326489	0.153	0.128	1	MuISp_vs_MuISn	FALSE
fast_myofiber_1	PRPF19	MuIS+ upregulated	0.0198409	0.326328	0.216	0.182	1	MuISp_vs_MuISn	FALSE
fast_myofiber_1	SNX19	MuIS+ downregulated	0.0385851	-0.326128	0.09	0.115	1	MuISp_vs_MuISn	FALSE
fast_myofiber_1	GOLT1B	MuIS+ downregulated	0.32506	-0.326128	0.022	0.028	1	MuISp_vs_MuISn	FALSE
fast_myofiber_1	CX3CL1	MuIS+ downregulated	0.536061	-0.326128	0.021	0.025	1	MuISp_vs_MuISn	FALSE
fast_myofiber_1	SAP30BP	MuIS+ upregulated	0.0857733	0.325949	0.09	0.072	1	MuISp_vs_MuISn	FALSE
fast_myofiber_1	RNF40	MuIS+ upregulated	0.0880185	0.325949	0.111	0.091	1	MuISp_vs_MuISn	FALSE
fast_myofiber_1	ELP3	MuIS+ upregulated	0.140173	0.325949	0.068	0.054	1	MuISp_vs_MuISn	FALSE
fast_myofiber_1	YPEL1	MuIS+ upregulated	0.231392	0.325949	0.045	0.036	1	MuISp_vs_MuISn	FALSE
fast_myofiber_1	MED1	MuIS+ upregulated	0.237358	0.325949	0.045	0.036	1	MuISp_vs_MuISn	FALSE
fast_myofiber_1	RCHY1	MuIS+ upregulated	0.249038	0.325949	0.065	0.055	1	MuISp_vs_MuISn	FALSE
fast_myofiber_1	ZNF696	MuIS+ upregulated	0.408279	0.325949	0.022	0.018	1	MuISp_vs_MuISn	FALSE
fast_myofiber_1	AMPD3	MuIS+ upregulated	0.408279	0.325949	0.022	0.018	1	MuISp_vs_MuISn	FALSE
fast_myofiber_1	SCYL3	MuIS+ upregulated	0.497844	0.325949	0.021	0.018	1	MuISp_vs_MuISn	FALSE
fast_myofiber_1	PMM2	MuIS+ upregulated	0.497844	0.325949	0.021	0.018	1	MuISp_vs_MuISn	FALSE
fast_myofiber_1	FILIP1	MuIS+ upregulated	0.000169253	0.325767	0.404	0.337	1	MuISp_vs_MuISn	FALSE
fast_myofiber_1	SYNC	MuIS+ upregulated	0.000369058	0.3256	0.413	0.359	1	MuISp_vs_MuISn	FALSE
fast_myofiber_1	NFS1	MuIS+ upregulated	0.0462816	0.325565	0.112	0.089	1	MuISp_vs_MuISn	FALSE
fast_myofiber_1	ATG4D	MuIS+ downregulated	0.000420924	-0.325423	0.253	0.315	1	MuISp_vs_MuISn	FALSE
fast_myofiber_1	NAA30	MuIS+ upregulated	0.011024	0.32537	0.213	0.175	1	MuISp_vs_MuISn	FALSE
fast_myofiber_1	ANAPC5	MuIS+ upregulated	0.000283747	0.325196	0.358	0.294	1	MuISp_vs_MuISn	FALSE
fast_myofiber_1	OSBPL6	MuIS+ upregulated	0.153172	0.324977	0.087	0.072	1	MuISp_vs_MuISn	FALSE
fast_myofiber_1	PDCD4	MuIS+ upregulated	0.330846	0.324977	0.043	0.036	1	MuISp_vs_MuISn	FALSE
fast_myofiber_1	CUTA	MuIS+ upregulated	0.00126911	0.324853	0.323	0.27	1	MuISp_vs_MuISn	FALSE
fast_myofiber_1	WASL	MuIS+ upregulated	0.046252	0.324835	0.149	0.123	1	MuISp_vs_MuISn	FALSE
fast_myofiber_1	LRCH4	MuIS+ upregulated	0.0162274	0.324645	0.193	0.158	1	MuISp_vs_MuISn	FALSE
fast_myofiber_1	SMC3	MuIS+ upregulated	0.147233	0.324645	0.066	0.053	1	MuISp_vs_MuISn	FALSE
fast_myofiber_1	TEX261	MuIS+ downregulated	0.0578512	-0.324602	0.071	0.092	1	MuISp_vs_MuISn	FALSE
fast_myofiber_1	HIST1H1E	MuIS+ downregulated	0.097772	-0.324602	0.072	0.09	1	MuISp_vs_MuISn	FALSE
fast_myofiber_1	LLGL1	MuIS+ upregulated	0.121243	0.324478	0.087	0.071	1	MuISp_vs_MuISn	FALSE
fast_myofiber_1	PTPN1	MuIS+ upregulated	0.0311148	0.324309	0.131	0.104	1	MuISp_vs_MuISn	FALSE
fast_myofiber_1	DIP2C	MuIS+ upregulated	0.00703637	0.324283	0.266	0.224	1	MuISp_vs_MuISn	FALSE
fast_myofiber_1	FSD1L	MuIS+ upregulated	0.209226	0.323969	0.044	0.034	1	MuISp_vs_MuISn	FALSE
fast_myofiber_1	RCN3	MuIS+ upregulated	0.209226	0.323969	0.044	0.034	1	MuISp_vs_MuISn	FALSE
fast_myofiber_1	C2CD2L	MuIS+ upregulated	0.288736	0.323969	0.043	0.035	1	MuISp_vs_MuISn	FALSE
fast_myofiber_1	FBLN1	MuIS+ upregulated	0.288736	0.323969	0.043	0.035	1	MuISp_vs_MuISn	FALSE
fast_myofiber_1	WRAP73	MuIS+ upregulated	0.420542	0.323969	0.021	0.017	1	MuISp_vs_MuISn	FALSE
fast_myofiber_1	SLC33A1	MuIS+ upregulated	0.513501	0.323969	0.021	0.017	1	MuISp_vs_MuISn	FALSE
fast_myofiber_1	SMIM8	MuIS+ upregulated	0.513501	0.323969	0.021	0.017	1	MuISp_vs_MuISn	FALSE
fast_myofiber_1	VPS51	MuIS+ downregulated	0.0497283	-0.323903	0.099	0.123	1	MuISp_vs_MuISn	FALSE
fast_myofiber_1	GRAMD1A	MuIS+ downregulated	0.0259845	-0.323679	0.11	0.138	1	MuISp_vs_MuISn	FALSE
fast_myofiber_1	CHMP4B	MuIS+ downregulated	0.000110559	-0.323585	0.325	0.395	1	MuISp_vs_MuISn	FALSE
fast_myofiber_1	SOCS7	MuIS+ upregulated	0.116289	0.323555	0.105	0.087	1	MuISp_vs_MuISn	FALSE
fast_myofiber_1	AP1M1	MuIS+ upregulated	0.0263614	0.32345	0.165	0.135	1	MuISp_vs_MuISn	FALSE
fast_myofiber_1	TSSC4	MuIS+ upregulated	0.00308269	0.323211	0.227	0.181	1	MuISp_vs_MuISn	FALSE
fast_myofiber_1	FKBP15	MuIS+ upregulated	0.0968653	0.322921	0.086	0.069	1	MuISp_vs_MuISn	FALSE
fast_myofiber_1	FLAD1	MuIS+ upregulated	0.109968	0.322921	0.086	0.069	1	MuISp_vs_MuISn	FALSE
fast_myofiber_1	WASHC5	MuIS+ upregulated	0.249982	0.322921	0.043	0.034	1	MuISp_vs_MuISn	FALSE
fast_myofiber_1	SMARCC2	MuIS+ downregulated	0.0140256	-0.322704	0.135	0.17	1	MuISp_vs_MuISn	FALSE
fast_myofiber_1	C19orf12	MuIS+ upregulated	0.000906718	0.322563	0.346	0.29	1	MuISp_vs_MuISn	FALSE
fast_myofiber_1	RBM17	MuIS+ upregulated	0.0311527	0.322563	0.182	0.152	1	MuISp_vs_MuISn	FALSE
fast_myofiber_1	BAG2	MuIS+ upregulated	0.0788804	0.322563	0.123	0.102	1	MuISp_vs_MuISn	FALSE
fast_myofiber_1	HDDC3	MuIS+ upregulated	0.130487	0.322382	0.084	0.069	1	MuISp_vs_MuISn	FALSE
fast_myofiber_1	STX5	MuIS+ upregulated	0.150505	0.322382	0.083	0.069	1	MuISp_vs_MuISn	FALSE
fast_myofiber_1	ERGIC1	MuIS+ downregulated	0.0566047	-0.322023	0.081	0.102	1	MuISp_vs_MuISn	FALSE
fast_myofiber_1	P4HTM	MuIS+ downregulated	0.187365	-0.322023	0.047	0.059	1	MuISp_vs_MuISn	FALSE
fast_myofiber_1	MAPK7	MuIS+ downregulated	0.274811	-0.322023	0.033	0.042	1	MuISp_vs_MuISn	FALSE
fast_myofiber_1	ATP6V0E2	MuIS+ downregulated	0.283424	-0.322023	0.019	0.025	1	MuISp_vs_MuISn	FALSE
fast_myofiber_1	OSTM1	MuIS+ downregulated	0.357522	-0.322023	0.02	0.025	1	MuISp_vs_MuISn	FALSE
fast_myofiber_1	ZNF586	MuIS+ downregulated	0.442248	-0.322023	0.013	0.016	1	MuISp_vs_MuISn	FALSE
fast_myofiber_1	PITX2	MuIS+ upregulated	0.00218624	0.322003	0.263	0.213	1	MuISp_vs_MuISn	FALSE
fast_myofiber_1	PSMD7	MuIS+ upregulated	0.0285386	0.321833	0.198	0.167	1	MuISp_vs_MuISn	FALSE
fast_myofiber_1	SPRY1	MuIS+ upregulated	0.0619883	0.321833	0.123	0.101	1	MuISp_vs_MuISn	FALSE
fast_myofiber_1	XRN1	MuIS+ upregulated	0.158572	0.321833	0.063	0.051	1	MuISp_vs_MuISn	FALSE
fast_myofiber_1	METTL23	MuIS+ upregulated	0.216345	0.321833	0.062	0.051	1	MuISp_vs_MuISn	FALSE
fast_myofiber_1	HPCAL1	MuIS+ upregulated	0.220158	0.321833	0.042	0.033	1	MuISp_vs_MuISn	FALSE
fast_myofiber_1	ETV3	MuIS+ upregulated	0.43332	0.321833	0.021	0.016	1	MuISp_vs_MuISn	FALSE
fast_myofiber_1	ZNF341	MuIS+ upregulated	0.43332	0.321833	0.021	0.016	1	MuISp_vs_MuISn	FALSE
fast_myofiber_1	CALM1	MuIS+ upregulated	0.638539	0.321833	0.019	0.016	1	MuISp_vs_MuISn	FALSE
fast_myofiber_1	SP2	MuIS+ upregulated	0.0521061	0.32161	0.195	0.168	1	MuISp_vs_MuISn	FALSE
fast_myofiber_1	STARD3	MuIS+ upregulated	0.0384656	0.321514	0.141	0.114	1	MuISp_vs_MuISn	FALSE
fast_myofiber_1	ITPKB	MuIS+ upregulated	0.031858	0.321461	0.126	0.1	1	MuISp_vs_MuISn	FALSE
fast_myofiber_1	UBXN4	MuIS+ upregulated	0.0190944	0.321386	0.198	0.164	1	MuISp_vs_MuISn	FALSE
fast_myofiber_1	LBX1	MuIS+ upregulated	0.00607069	0.321014	0.223	0.181	1	MuISp_vs_MuISn	FALSE
fast_myofiber_1	VPS13D	MuIS+ upregulated	0.0301428	0.320931	0.196	0.165	1	MuISp_vs_MuISn	FALSE
fast_myofiber_1	GIMAP6	MuIS+ upregulated	0.0604274	0.320931	0.103	0.082	1	MuISp_vs_MuISn	FALSE
fast_myofiber_1	PRR12	MuIS+ upregulated	0.0948384	0.320931	0.1	0.082	1	MuISp_vs_MuISn	FALSE
fast_myofiber_1	MNAT1	MuIS+ upregulated	0.0193601	0.320866	0.144	0.113	1	MuISp_vs_MuISn	FALSE
fast_myofiber_1	MAP6D1	MuIS+ downregulated	0.121054	-0.320717	0.072	0.088	1	MuISp_vs_MuISn	FALSE
fast_myofiber_1	PRKCE	MuIS+ upregulated	0.367808	0.320701	0.039	0.033	1	MuISp_vs_MuISn	FALSE
fast_myofiber_1	VSIG10	MuIS+ upregulated	0.0557254	0.320536	0.14	0.115	1	MuISp_vs_MuISn	FALSE
fast_myofiber_1	DHTKD1	MuIS+ upregulated	0.102757	0.320469	0.101	0.083	1	MuISp_vs_MuISn	FALSE
fast_myofiber_1	TIMM17A	MuIS+ upregulated	0.051798	0.320411	0.158	0.132	1	MuISp_vs_MuISn	FALSE
fast_myofiber_1	ZBTB25	MuIS+ upregulated	0.144934	0.320314	0.062	0.049	1	MuISp_vs_MuISn	FALSE
fast_myofiber_1	COPS3	MuIS+ upregulated	0.0062351	0.32	0.278	0.235	1	MuISp_vs_MuISn	FALSE
fast_myofiber_1	MFF	MuIS+ upregulated	0.0959907	0.32	0.099	0.081	1	MuISp_vs_MuISn	FALSE
fast_myofiber_1	ENDOD1	MuIS+ downregulated	0.00734335	-0.319928	0.176	0.217	1	MuISp_vs_MuISn	FALSE
fast_myofiber_1	PLBD2	MuIS+ upregulated	0.00787512	0.319762	0.196	0.157	1	MuISp_vs_MuISn	FALSE
fast_myofiber_1	EPRS	MuIS+ upregulated	0.0669854	0.319523	0.136	0.113	1	MuISp_vs_MuISn	FALSE
fast_myofiber_1	SNX27	MuIS+ upregulated	0.103887	0.319523	0.117	0.098	1	MuISp_vs_MuISn	FALSE
fast_myofiber_1	IL17RC	MuIS+ upregulated	0.131004	0.319523	0.097	0.08	1	MuISp_vs_MuISn	FALSE
fast_myofiber_1	ZNF513	MuIS+ upregulated	0.446649	0.319523	0.02	0.016	1	MuISp_vs_MuISn	FALSE
fast_myofiber_1	PDGFRL	MuIS+ upregulated	0.446649	0.319523	0.02	0.016	1	MuISp_vs_MuISn	FALSE
fast_myofiber_1	MTAP	MuIS+ upregulated	0.446649	0.319523	0.02	0.016	1	MuISp_vs_MuISn	FALSE
fast_myofiber_1	IMPACT	MuIS+ upregulated	0.547012	0.319523	0.019	0.016	1	MuISp_vs_MuISn	FALSE
fast_myofiber_1	RTCB	MuIS+ downregulated	0.0254002	-0.319399	0.105	0.133	1	MuISp_vs_MuISn	FALSE
fast_myofiber_1	ARNT	MuIS+ upregulated	0.0239829	0.318984	0.177	0.145	1	MuISp_vs_MuISn	FALSE
fast_myofiber_1	BHLHE41	MuIS+ upregulated	0.000475078	0.31886	0.384	0.321	1	MuISp_vs_MuISn	FALSE
fast_myofiber_1	RBX1	MuIS+ upregulated	0.0202626	0.318793	0.191	0.158	1	MuISp_vs_MuISn	FALSE
fast_myofiber_1	CARD10	MuIS+ upregulated	0.239052	0.31871	0.058	0.048	1	MuISp_vs_MuISn	FALSE
fast_myofiber_1	OTUD7B	MuIS+ upregulated	0.0613282	0.318607	0.152	0.127	1	MuISp_vs_MuISn	FALSE
fast_myofiber_1	DPH1	MuIS+ upregulated	0.237784	0.318296	0.039	0.031	1	MuISp_vs_MuISn	FALSE
fast_myofiber_1	SF3A3	MuIS+ upregulated	0.32949	0.318296	0.039	0.032	1	MuISp_vs_MuISn	FALSE
fast_myofiber_1	GPRC5C	MuIS+ upregulated	0.00705275	0.318296	0.223	0.181	1	MuISp_vs_MuISn	FALSE
fast_myofiber_1	SCRN3	MuIS+ upregulated	0.133592	0.318296	0.079	0.064	1	MuISp_vs_MuISn	FALSE
fast_myofiber_1	POLR3H	MuIS+ downregulated	0.095677	-0.318191	0.074	0.092	1	MuISp_vs_MuISn	FALSE
fast_myofiber_1	ERAP1	MuIS+ downregulated	0.320923	-0.318191	0.024	0.03	1	MuISp_vs_MuISn	FALSE
fast_myofiber_1	OS9	MuIS+ upregulated	0.0389702	0.318116	0.136	0.11	1	MuISp_vs_MuISn	FALSE
fast_myofiber_1	SMAD4	MuIS+ upregulated	0.0307011	0.317952	0.202	0.171	1	MuISp_vs_MuISn	FALSE
fast_myofiber_1	NISCH	MuIS+ upregulated	0.135561	0.317875	0.111	0.094	1	MuISp_vs_MuISn	FALSE
fast_myofiber_1	MAP4K4	MuIS+ upregulated	0.215579	0.317875	0.057	0.047	1	MuISp_vs_MuISn	FALSE
fast_myofiber_1	PRRC2C	MuIS+ upregulated	0.143589	0.317662	0.076	0.062	1	MuISp_vs_MuISn	FALSE
fast_myofiber_1	RNF126	MuIS+ downregulated	0.0040587	-0.317577	0.162	0.206	1	MuISp_vs_MuISn	FALSE
fast_myofiber_1	MED26	MuIS+ downregulated	0.200055	-0.317577	0.04	0.051	1	MuISp_vs_MuISn	FALSE
fast_myofiber_1	SAMM50	MuIS+ downregulated	0.000623612	-0.317522	0.251	0.312	1	MuISp_vs_MuISn	FALSE
fast_myofiber_1	SP1	MuIS+ upregulated	0.0295559	0.317341	0.154	0.125	1	MuISp_vs_MuISn	FALSE
fast_myofiber_1	ATIC	MuIS+ upregulated	0.0394656	0.317341	0.152	0.125	1	MuISp_vs_MuISn	FALSE
fast_myofiber_1	ATP13A1	MuIS+ upregulated	0.18399	0.317016	0.058	0.047	1	MuISp_vs_MuISn	FALSE
fast_myofiber_1	LARP1B	MuIS+ upregulated	0.284866	0.317016	0.039	0.031	1	MuISp_vs_MuISn	FALSE
fast_myofiber_1	ATRIP	MuIS+ upregulated	0.46057	0.317016	0.019	0.015	1	MuISp_vs_MuISn	FALSE
fast_myofiber_1	ZC2HC1C	MuIS+ upregulated	0.46057	0.317016	0.019	0.015	1	MuISp_vs_MuISn	FALSE
fast_myofiber_1	CSPP1	MuIS+ upregulated	0.564984	0.317016	0.018	0.015	1	MuISp_vs_MuISn	FALSE
fast_myofiber_1	INTS2	MuIS+ upregulated	0.564984	0.317016	0.018	0.015	1	MuISp_vs_MuISn	FALSE
fast_myofiber_1	KLF5	MuIS+ upregulated	0.22667	0.316132	0.056	0.045	1	MuISp_vs_MuISn	FALSE
fast_myofiber_1	TMEM141	MuIS+ upregulated	0.0994927	0.316132	0.111	0.092	1	MuISp_vs_MuISn	FALSE
fast_myofiber_1	ABHD16A	MuIS+ upregulated	0.0211495	0.31602	0.15	0.119	1	MuISp_vs_MuISn	FALSE
fast_myofiber_1	PLOD1	MuIS+ upregulated	0.128845	0.315681	0.109	0.092	1	MuISp_vs_MuISn	FALSE
fast_myofiber_1	CTIF	MuIS+ upregulated	0.170573	0.315681	0.075	0.061	1	MuISp_vs_MuISn	FALSE
fast_myofiber_1	OGFOD1	MuIS+ upregulated	0.0169729	0.315453	0.216	0.181	1	MuISp_vs_MuISn	FALSE
fast_myofiber_1	PPP1R15B	MuIS+ upregulated	0.232444	0.315223	0.055	0.045	1	MuISp_vs_MuISn	FALSE
fast_myofiber_1	MYORG	MuIS+ downregulated	0.00156517	-0.315196	0.219	0.273	1	MuISp_vs_MuISn	FALSE
fast_myofiber_1	DELE1	MuIS+ downregulated	0.0174741	-0.315031	0.141	0.175	1	MuISp_vs_MuISn	FALSE
fast_myofiber_1	NANOS1	MuIS+ downregulated	0.0304185	-0.314922	0.114	0.142	1	MuISp_vs_MuISn	FALSE
fast_myofiber_1	LMNB2	MuIS+ downregulated	0.0244032	-0.314799	0.127	0.158	1	MuISp_vs_MuISn	FALSE
fast_myofiber_1	COX7B	MuIS+ upregulated	0.013253	0.314722	0.226	0.189	1	MuISp_vs_MuISn	FALSE
fast_myofiber_1	DUSP23	MuIS+ downregulated	0.18158	-0.314606	0.051	0.063	1	MuISp_vs_MuISn	FALSE
fast_myofiber_1	ZDHHC2	MuIS+ downregulated	0.0306758	-0.314402	0.056	0.077	1	MuISp_vs_MuISn	FALSE
fast_myofiber_1	HSP90AA1	MuIS+ upregulated	0.00682694	0.314286	0.341	0.297	1	MuISp_vs_MuISn	FALSE
fast_myofiber_1	RAB35	MuIS+ upregulated	0.27065	0.314286	0.07	0.06	1	MuISp_vs_MuISn	FALSE
fast_myofiber_1	RHBDD1	MuIS+ upregulated	0.300375	0.314286	0.037	0.03	1	MuISp_vs_MuISn	FALSE
fast_myofiber_1	SHISA5	MuIS+ upregulated	0.308428	0.314286	0.036	0.029	1	MuISp_vs_MuISn	FALSE
fast_myofiber_1	SLC52A2	MuIS+ upregulated	0.475131	0.314286	0.018	0.015	1	MuISp_vs_MuISn	FALSE
fast_myofiber_1	KIF22	MuIS+ upregulated	0.475131	0.314286	0.018	0.015	1	MuISp_vs_MuISn	FALSE
fast_myofiber_1	BANP	MuIS+ upregulated	0.475131	0.314286	0.018	0.015	1	MuISp_vs_MuISn	FALSE
fast_myofiber_1	EID2	MuIS+ upregulated	0.475131	0.314286	0.018	0.015	1	MuISp_vs_MuISn	FALSE
fast_myofiber_1	MICALL1	MuIS+ upregulated	0.475131	0.314286	0.018	0.015	1	MuISp_vs_MuISn	FALSE
fast_myofiber_1	BAALC	MuIS+ upregulated	0.583862	0.314286	0.017	0.015	1	MuISp_vs_MuISn	FALSE
fast_myofiber_1	TTL	MuIS+ downregulated	0.0328601	-0.314074	0.091	0.117	1	MuISp_vs_MuISn	FALSE
fast_myofiber_1	SRRD	MuIS+ downregulated	0.0173475	-0.31388	0.137	0.171	1	MuISp_vs_MuISn	FALSE
fast_myofiber_1	DNAJB4	MuIS+ upregulated	0.0270335	0.313764	0.188	0.156	1	MuISp_vs_MuISn	FALSE
fast_myofiber_1	TBC1D1	MuIS+ upregulated	0.100377	0.313646	0.154	0.133	1	MuISp_vs_MuISn	FALSE
fast_myofiber_1	RAC1	MuIS+ downregulated	0.0215595	-0.313461	0.105	0.135	1	MuISp_vs_MuISn	FALSE
fast_myofiber_1	CLK2	MuIS+ downregulated	0.213599	-0.313461	0.032	0.041	1	MuISp_vs_MuISn	FALSE
fast_myofiber_1	NOG	MuIS+ downregulated	0.279915	-0.313461	0.032	0.04	1	MuISp_vs_MuISn	FALSE
fast_myofiber_1	IFT140	MuIS+ downregulated	0.367973	-0.313461	0.009	0.013	1	MuISp_vs_MuISn	FALSE
fast_myofiber_1	BRD2	MuIS+ upregulated	0.0100886	0.313373	0.306	0.266	1	MuISp_vs_MuISn	FALSE
fast_myofiber_1	FAM193B	MuIS+ upregulated	0.0247411	0.313321	0.207	0.175	1	MuISp_vs_MuISn	FALSE
fast_myofiber_1	TMEM256	MuIS+ upregulated	0.203321	0.313321	0.055	0.044	1	MuISp_vs_MuISn	FALSE
fast_myofiber_1	LPGAT1	MuIS+ upregulated	0.125394	0.313125	0.09	0.074	1	MuISp_vs_MuISn	FALSE
fast_myofiber_1	LIFR	MuIS+ upregulated	0.19264	0.312828	0.07	0.058	1	MuISp_vs_MuISn	FALSE
fast_myofiber_1	GTF2H1	MuIS+ upregulated	0.366982	0.312828	0.035	0.029	1	MuISp_vs_MuISn	FALSE
fast_myofiber_1	VCPKMT	MuIS+ upregulated	0.366982	0.312828	0.035	0.029	1	MuISp_vs_MuISn	FALSE
fast_myofiber_1	CCDC86	MuIS+ upregulated	0.244576	0.312327	0.053	0.044	1	MuISp_vs_MuISn	FALSE
fast_myofiber_1	CSNK1D	MuIS+ downregulated	0.00306908	-0.312006	0.299	0.349	1	MuISp_vs_MuISn	FALSE
fast_myofiber_1	SELENON	MuIS+ upregulated	0.0375962	0.311989	0.158	0.13	1	MuISp_vs_MuISn	FALSE
fast_myofiber_1	UPF1	MuIS+ upregulated	0.0178499	0.311921	0.177	0.143	1	MuISp_vs_MuISn	FALSE
fast_myofiber_1	SENP2	MuIS+ upregulated	0.116847	0.311921	0.088	0.072	1	MuISp_vs_MuISn	FALSE
fast_myofiber_1	MORF4L1	MuIS+ downregulated	0.0130354	-0.311689	0.158	0.194	1	MuISp_vs_MuISn	FALSE
fast_myofiber_1	CARS2	MuIS+ upregulated	0.0257825	0.311302	0.202	0.17	1	MuISp_vs_MuISn	FALSE
fast_myofiber_1	CCNT2	MuIS+ upregulated	0.316888	0.311302	0.035	0.028	1	MuISp_vs_MuISn	FALSE
fast_myofiber_1	PTPN18	MuIS+ upregulated	0.490384	0.311302	0.017	0.014	1	MuISp_vs_MuISn	FALSE
fast_myofiber_1	ARF4	MuIS+ upregulated	0.603726	0.311302	0.016	0.014	1	MuISp_vs_MuISn	FALSE
fast_myofiber_1	TADA2B	MuIS+ downregulated	0.000110399	-0.311243	0.332	0.403	1	MuISp_vs_MuISn	FALSE
fast_myofiber_1	GNPAT	MuIS+ upregulated	0.00197471	0.311118	0.284	0.232	1	MuISp_vs_MuISn	FALSE
fast_myofiber_1	CSPG4	MuIS+ downregulated	0.0922323	-0.310883	0.065	0.082	1	MuISp_vs_MuISn	FALSE
fast_myofiber_1	KAT7	MuIS+ upregulated	0.0140749	0.310818	0.218	0.181	1	MuISp_vs_MuISn	FALSE
fast_myofiber_1	RBFA	MuIS+ upregulated	0.0945368	0.310778	0.105	0.086	1	MuISp_vs_MuISn	FALSE
fast_myofiber_1	SART3	MuIS+ downregulated	0.0552851	-0.310382	0.111	0.136	1	MuISp_vs_MuISn	FALSE
fast_myofiber_1	THAP3	MuIS+ upregulated	0.300017	0.310245	0.051	0.042	1	MuISp_vs_MuISn	FALSE
fast_myofiber_1	MARC1	MuIS+ upregulated	0.400146	0.310245	0.049	0.042	1	MuISp_vs_MuISn	FALSE
fast_myofiber_1	DNAJA3	MuIS+ upregulated	0.00151721	0.310208	0.42	0.374	1	MuISp_vs_MuISn	FALSE
fast_myofiber_1	RNF181	MuIS+ upregulated	0.166354	0.31003	0.084	0.07	1	MuISp_vs_MuISn	FALSE
fast_myofiber_1	AMD1	MuIS+ downregulated	0.436629	-0.309639	0.015	0.018	1	MuISp_vs_MuISn	FALSE
fast_myofiber_1	DHX34	MuIS+ downregulated	0.436629	-0.309639	0.015	0.018	1	MuISp_vs_MuISn	FALSE
fast_myofiber_1	GFOD1	MuIS+ downregulated	0.0317299	-0.309306	0.123	0.152	1	MuISp_vs_MuISn	FALSE
fast_myofiber_1	TMEM186	MuIS+ upregulated	0.22486	0.309154	0.051	0.042	1	MuISp_vs_MuISn	FALSE
fast_myofiber_1	RRBP1	MuIS+ upregulated	0.230552	0.309154	0.051	0.041	1	MuISp_vs_MuISn	FALSE
fast_myofiber_1	NBR1	MuIS+ upregulated	0.000641001	0.309011	0.435	0.384	1	MuISp_vs_MuISn	FALSE
fast_myofiber_1	TMEM189	MuIS+ upregulated	0.0728806	0.308995	0.118	0.097	1	MuISp_vs_MuISn	FALSE
fast_myofiber_1	STRN	MuIS+ upregulated	0.157702	0.308876	0.069	0.055	1	MuISp_vs_MuISn	FALSE
fast_myofiber_1	ARRB1	MuIS+ downregulated	0.114028	-0.308796	0.047	0.061	1	MuISp_vs_MuISn	FALSE
fast_myofiber_1	KLHL26	MuIS+ downregulated	0.329314	-0.308426	0.034	0.042	1	MuISp_vs_MuISn	FALSE
fast_myofiber_1	FAM174A	MuIS+ downregulated	0.0197902	-0.308309	0.153	0.187	1	MuISp_vs_MuISn	FALSE
fast_myofiber_1	VSIR	MuIS+ upregulated	0.315743	0.308027	0.049	0.041	1	MuISp_vs_MuISn	FALSE
fast_myofiber_1	INTS10	MuIS+ upregulated	0.334496	0.308027	0.033	0.027	1	MuISp_vs_MuISn	FALSE
fast_myofiber_1	LHPP	MuIS+ upregulated	0.334496	0.308027	0.033	0.027	1	MuISp_vs_MuISn	FALSE
fast_myofiber_1	ACTR3B	MuIS+ upregulated	0.506389	0.308027	0.016	0.013	1	MuISp_vs_MuISn	FALSE
fast_myofiber_1	FAM102A	MuIS+ upregulated	0.506389	0.308027	0.016	0.013	1	MuISp_vs_MuISn	FALSE
fast_myofiber_1	RAB15	MuIS+ upregulated	0.506389	0.308027	0.016	0.013	1	MuISp_vs_MuISn	FALSE
fast_myofiber_1	CREB3	MuIS+ upregulated	0.188137	0.308027	0.067	0.055	1	MuISp_vs_MuISn	FALSE
fast_myofiber_1	TIGD5	MuIS+ downregulated	0.0983518	-0.307923	0.072	0.09	1	MuISp_vs_MuISn	FALSE
fast_myofiber_1	POMGNT1	MuIS+ upregulated	0.00270425	0.307846	0.3	0.25	1	MuISp_vs_MuISn	FALSE
fast_myofiber_1	XPO7	MuIS+ upregulated	0.116758	0.307333	0.084	0.068	1	MuISp_vs_MuISn	FALSE
fast_myofiber_1	WDR45B	MuIS+ upregulated	0.119563	0.307333	0.083	0.067	1	MuISp_vs_MuISn	FALSE
fast_myofiber_1	ASS1	MuIS+ upregulated	0.159564	0.307333	0.081	0.067	1	MuISp_vs_MuISn	FALSE
fast_myofiber_1	KLHL33	MuIS+ upregulated	0.00161686	0.307225	0.374	0.322	1	MuISp_vs_MuISn	FALSE
fast_myofiber_1	HOMER3	MuIS+ downregulated	6.02176e-05	-0.307216	0.325	0.4	1	MuISp_vs_MuISn	FALSE
fast_myofiber_1	ALDH3A2	MuIS+ upregulated	0.00594592	0.307158	0.249	0.205	1	MuISp_vs_MuISn	FALSE
fast_myofiber_1	CTNNBL1	MuIS+ upregulated	0.323945	0.306863	0.048	0.04	1	MuISp_vs_MuISn	FALSE
fast_myofiber_1	LRRC30	MuIS+ upregulated	0.0680171	0.306681	0.197	0.172	1	MuISp_vs_MuISn	FALSE
fast_myofiber_1	SEL1L	MuIS+ upregulated	0.141801	0.306626	0.081	0.067	1	MuISp_vs_MuISn	FALSE
fast_myofiber_1	SLC35A4	MuIS+ upregulated	0.00181915	0.306501	0.341	0.289	1	MuISp_vs_MuISn	FALSE
fast_myofiber_1	PITRM1	MuIS+ upregulated	0.00325105	0.306447	0.3	0.251	1	MuISp_vs_MuISn	FALSE
fast_myofiber_1	DNM2	MuIS+ upregulated	0.00526696	0.306339	0.354	0.31	1	MuISp_vs_MuISn	FALSE
fast_myofiber_1	KDM6B	MuIS+ downregulated	0.0412164	-0.306319	0.111	0.138	1	MuISp_vs_MuISn	FALSE
fast_myofiber_1	STIM1	MuIS+ upregulated	0.000569777	0.306267	0.434	0.378	1	MuISp_vs_MuISn	FALSE
fast_myofiber_1	OPLAH	MuIS+ upregulated	0.00262099	0.306267	0.254	0.204	1	MuISp_vs_MuISn	FALSE
fast_myofiber_1	NRIP1	MuIS+ upregulated	0.148613	0.306267	0.066	0.053	1	MuISp_vs_MuISn	FALSE
fast_myofiber_1	ZFP64	MuIS+ upregulated	0.343743	0.306267	0.033	0.026	1	MuISp_vs_MuISn	FALSE
fast_myofiber_1	LRFN4	MuIS+ upregulated	0.353218	0.306267	0.032	0.026	1	MuISp_vs_MuISn	FALSE
fast_myofiber_1	DHRS3	MuIS+ upregulated	0.0109898	0.305747	0.219	0.181	1	MuISp_vs_MuISn	FALSE
fast_myofiber_1	TSPAN17	MuIS+ upregulated	0.284953	0.30566	0.048	0.04	1	MuISp_vs_MuISn	FALSE
fast_myofiber_1	TMEM9	MuIS+ downregulated	0.0916368	-0.305399	0.079	0.098	1	MuISp_vs_MuISn	FALSE
fast_myofiber_1	PIAS2	MuIS+ upregulated	0.234629	0.305353	0.063	0.053	1	MuISp_vs_MuISn	FALSE
fast_myofiber_1	CLINT1	MuIS+ upregulated	0.0173746	0.304919	0.223	0.187	1	MuISp_vs_MuISn	FALSE
fast_myofiber_1	AAAS	MuIS+ upregulated	0.0827884	0.304835	0.141	0.119	1	MuISp_vs_MuISn	FALSE
fast_myofiber_1	ZER1	MuIS+ upregulated	0.00490427	0.304813	0.279	0.233	1	MuISp_vs_MuISn	FALSE
fast_myofiber_1	ATP5F1C	MuIS+ upregulated	0.0576059	0.304794	0.151	0.126	1	MuISp_vs_MuISn	FALSE
fast_myofiber_1	CAMTA2	MuIS+ upregulated	0.0190539	0.304707	0.201	0.167	1	MuISp_vs_MuISn	FALSE
fast_myofiber_1	RRP36	MuIS+ upregulated	0.020995	0.304707	0.201	0.167	1	MuISp_vs_MuISn	FALSE
fast_myofiber_1	GTF2I	MuIS+ upregulated	0.0100356	0.304416	0.216	0.177	1	MuISp_vs_MuISn	FALSE
fast_myofiber_1	RPRD1A	MuIS+ upregulated	0.0740331	0.304416	0.138	0.115	1	MuISp_vs_MuISn	FALSE
fast_myofiber_1	BSCL2	MuIS+ upregulated	0.277093	0.304416	0.062	0.052	1	MuISp_vs_MuISn	FALSE
fast_myofiber_1	GNPTAB	MuIS+ upregulated	0.292372	0.304416	0.047	0.039	1	MuISp_vs_MuISn	FALSE
fast_myofiber_1	ZCCHC2	MuIS+ upregulated	0.292372	0.304416	0.047	0.039	1	MuISp_vs_MuISn	FALSE
fast_myofiber_1	E2F6	MuIS+ upregulated	0.353304	0.304416	0.032	0.026	1	MuISp_vs_MuISn	FALSE
fast_myofiber_1	TMEM158	MuIS+ upregulated	0.353304	0.304416	0.032	0.026	1	MuISp_vs_MuISn	FALSE
fast_myofiber_1	BRD3OS	MuIS+ upregulated	0.428388	0.304416	0.015	0.012	1	MuISp_vs_MuISn	FALSE
fast_myofiber_1	ZNF554	MuIS+ upregulated	0.497491	0.304416	0.03	0.026	1	MuISp_vs_MuISn	FALSE
fast_myofiber_1	ATG10	MuIS+ upregulated	0.523215	0.304416	0.015	0.013	1	MuISp_vs_MuISn	FALSE
fast_myofiber_1	NIPA1	MuIS+ upregulated	0.523215	0.304416	0.015	0.013	1	MuISp_vs_MuISn	FALSE
fast_myofiber_1	QPRT	MuIS+ upregulated	0.523215	0.304416	0.015	0.013	1	MuISp_vs_MuISn	FALSE
fast_myofiber_1	DNAJB14	MuIS+ upregulated	0.646808	0.304416	0.015	0.013	1	MuISp_vs_MuISn	FALSE
fast_myofiber_1	INTS5	MuIS+ upregulated	0.646808	0.304416	0.015	0.013	1	MuISp_vs_MuISn	FALSE
fast_myofiber_1	HSPG2	MuIS+ upregulated	0.00664205	0.303938	0.236	0.192	1	MuISp_vs_MuISn	FALSE
fast_myofiber_1	COASY	MuIS+ upregulated	0.170844	0.30387	0.106	0.091	1	MuISp_vs_MuISn	FALSE
fast_myofiber_1	MAGED1	MuIS+ upregulated	0.0349316	0.303778	0.183	0.154	1	MuISp_vs_MuISn	FALSE
fast_myofiber_1	RANBP3	MuIS+ upregulated	0.0349316	0.303778	0.183	0.154	1	MuISp_vs_MuISn	FALSE
fast_myofiber_1	GIT1	MuIS+ upregulated	0.11242	0.303778	0.094	0.077	1	MuISp_vs_MuISn	FALSE
fast_myofiber_1	PNISR	MuIS+ upregulated	0.0351879	0.303608	0.266	0.235	1	MuISp_vs_MuISn	FALSE
fast_myofiber_1	UBE2F	MuIS+ upregulated	0.212825	0.303454	0.063	0.051	1	MuISp_vs_MuISn	FALSE
fast_myofiber_1	ING4	MuIS+ upregulated	0.212825	0.303454	0.063	0.051	1	MuISp_vs_MuISn	FALSE
fast_myofiber_1	HTT	MuIS+ upregulated	0.178803	0.303315	0.105	0.09	1	MuISp_vs_MuISn	FALSE
fast_myofiber_1	CCDC85B	MuIS+ downregulated	0.000890656	-0.303312	0.305	0.365	1	MuISp_vs_MuISn	FALSE
fast_myofiber_1	MTMR3	MuIS+ upregulated	0.00844196	0.303128	0.266	0.224	1	MuISp_vs_MuISn	FALSE
fast_myofiber_1	FAM120AOS	MuIS+ upregulated	0.112491	0.303128	0.094	0.077	1	MuISp_vs_MuISn	FALSE
fast_myofiber_1	DNAJB9	MuIS+ downregulated	0.291049	-0.303054	0.045	0.053	1	MuISp_vs_MuISn	FALSE
fast_myofiber_1	PRMT2	MuIS+ upregulated	0.0336086	0.303009	0.167	0.138	1	MuISp_vs_MuISn	FALSE
fast_myofiber_1	SORT1	MuIS+ upregulated	0.0103842	0.302717	0.239	0.199	1	MuISp_vs_MuISn	FALSE
fast_myofiber_1	RAB18	MuIS+ upregulated	0.04245	0.302649	0.165	0.137	1	MuISp_vs_MuISn	FALSE
fast_myofiber_1	ERBB2	MuIS+ upregulated	0.0742606	0.302468	0.123	0.101	1	MuISp_vs_MuISn	FALSE
fast_myofiber_1	KHDC4	MuIS+ upregulated	0.229022	0.302468	0.06	0.049	1	MuISp_vs_MuISn	FALSE
fast_myofiber_1	ANAPC7	MuIS+ upregulated	0.333549	0.302468	0.059	0.051	1	MuISp_vs_MuISn	FALSE
fast_myofiber_1	CADM4	MuIS+ upregulated	0.363194	0.302468	0.031	0.025	1	MuISp_vs_MuISn	FALSE
fast_myofiber_1	AC093323.1	MuIS+ upregulated	0.433368	0.302468	0.03	0.025	1	MuISp_vs_MuISn	FALSE
fast_myofiber_1	N4BP3	MuIS+ upregulated	0.433368	0.302468	0.03	0.025	1	MuISp_vs_MuISn	FALSE
fast_myofiber_1	SLC26A11	MuIS+ upregulated	0.433368	0.302468	0.03	0.025	1	MuISp_vs_MuISn	FALSE
fast_myofiber_1	ADK	MuIS+ upregulated	0.184616	0.302066	0.076	0.063	1	MuISp_vs_MuISn	FALSE
fast_myofiber_1	CFL1	MuIS+ upregulated	0.00150688	0.301863	0.291	0.237	1	MuISp_vs_MuISn	FALSE
fast_myofiber_1	DPYSL2	MuIS+ upregulated	0.0890936	0.301601	0.107	0.088	1	MuISp_vs_MuISn	FALSE
fast_myofiber_1	ZNF445	MuIS+ upregulated	0.168027	0.301249	0.075	0.062	1	MuISp_vs_MuISn	FALSE
fast_myofiber_1	PPIL2	MuIS+ upregulated	0.168027	0.301249	0.075	0.062	1	MuISp_vs_MuISn	FALSE
fast_myofiber_1	NPDC1	MuIS+ upregulated	0.0134502	0.300972	0.212	0.175	1	MuISp_vs_MuISn	FALSE
fast_myofiber_1	DDR1	MuIS+ downregulated	0.0253093	-0.300873	0.121	0.151	1	MuISp_vs_MuISn	FALSE
fast_myofiber_1	ADCY2	MuIS+ upregulated	0.00168646	0.300856	0.273	0.22	1	MuISp_vs_MuISn	FALSE
fast_myofiber_1	UBE2A	MuIS+ upregulated	0.0447616	0.300764	0.174	0.146	1	MuISp_vs_MuISn	FALSE
fast_myofiber_1	HMCES	MuIS+ upregulated	0.0331293	0.300414	0.202	0.171	1	MuISp_vs_MuISn	FALSE
fast_myofiber_1	THAP7	MuIS+ upregulated	0.0950449	0.300414	0.092	0.074	1	MuISp_vs_MuISn	FALSE
fast_myofiber_1	EIF3D	MuIS+ upregulated	0.10847	0.300414	0.105	0.086	1	MuISp_vs_MuISn	FALSE
fast_myofiber_1	COLGALT1	MuIS+ upregulated	0.166573	0.300414	0.088	0.074	1	MuISp_vs_MuISn	FALSE
fast_myofiber_1	CARNMT1	MuIS+ upregulated	0.169654	0.300414	0.129	0.112	1	MuISp_vs_MuISn	FALSE
fast_myofiber_1	HIC1	MuIS+ upregulated	0.206674	0.300414	0.059	0.048	1	MuISp_vs_MuISn	FALSE
fast_myofiber_1	HERPUD2	MuIS+ upregulated	0.268832	0.300414	0.045	0.037	1	MuISp_vs_MuISn	FALSE
fast_myofiber_1	CROCC	MuIS+ upregulated	0.315954	0.300414	0.045	0.037	1	MuISp_vs_MuISn	FALSE
fast_myofiber_1	ACOX3	MuIS+ upregulated	0.315954	0.300414	0.045	0.037	1	MuISp_vs_MuISn	FALSE
fast_myofiber_1	TRIP11	MuIS+ upregulated	0.36867	0.300414	0.044	0.037	1	MuISp_vs_MuISn	FALSE
fast_myofiber_1	YJEFN3	MuIS+ upregulated	0.383936	0.300414	0.029	0.024	1	MuISp_vs_MuISn	FALSE
fast_myofiber_1	CTXN3	MuIS+ upregulated	0.540943	0.300414	0.015	0.012	1	MuISp_vs_MuISn	FALSE
fast_myofiber_1	SLC12A9	MuIS+ upregulated	0.540943	0.300414	0.015	0.012	1	MuISp_vs_MuISn	FALSE
fast_myofiber_1	CNTRL	MuIS+ upregulated	0.540943	0.300414	0.015	0.012	1	MuISp_vs_MuISn	FALSE
fast_myofiber_1	ZNF345	MuIS+ upregulated	0.540943	0.300414	0.015	0.012	1	MuISp_vs_MuISn	FALSE
fast_myofiber_1	GAS2L1	MuIS+ upregulated	0.540943	0.300414	0.015	0.012	1	MuISp_vs_MuISn	FALSE
fast_myofiber_1	IDI2	MuIS+ upregulated	0.00259546	0.300172	0.423	0.38	1	MuISp_vs_MuISn	FALSE
fast_myofiber_1	RMND5B	MuIS+ upregulated	0.0423133	0.300029	0.162	0.134	1	MuISp_vs_MuISn	FALSE
fast_myofiber_1	NPTN	MuIS+ upregulated	0.0423133	0.300029	0.162	0.134	1	MuISp_vs_MuISn	FALSE
fast_myofiber_1	GRIPAP1	MuIS+ upregulated	0.0721739	0.299883	0.119	0.098	1	MuISp_vs_MuISn	FALSE
fast_myofiber_1	TARSL2	MuIS+ upregulated	0.0983851	0.299883	0.116	0.096	1	MuISp_vs_MuISn	FALSE
fast_myofiber_1	ANKRD37	MuIS+ downregulated	0.192145	-0.299655	0.045	0.057	1	MuISp_vs_MuISn	FALSE
fast_myofiber_1	DOPEY1	MuIS+ downregulated	0.485889	-0.299655	0.012	0.015	1	MuISp_vs_MuISn	FALSE
fast_myofiber_1	MVP	MuIS+ downregulated	0.485889	-0.299655	0.012	0.015	1	MuISp_vs_MuISn	FALSE
fast_myofiber_1	ARMCX6	MuIS+ downregulated	0.399592	-0.299655	0.007	0.01	1	MuISp_vs_MuISn	FALSE
fast_myofiber_1	ADRA2C	MuIS+ downregulated	0.552949	-0.299655	0.008	0.01	1	MuISp_vs_MuISn	FALSE
fast_myofiber_1	TOPORS	MuIS+ downregulated	0.552949	-0.299655	0.008	0.01	1	MuISp_vs_MuISn	FALSE
fast_myofiber_1	ZNF771	MuIS+ downregulated	0.552949	-0.299655	0.008	0.01	1	MuISp_vs_MuISn	FALSE
fast_myofiber_1	ENAH	MuIS+ upregulated	0.00134163	0.299561	0.281	0.226	1	MuISp_vs_MuISn	FALSE
fast_myofiber_1	CUL7	MuIS+ upregulated	0.235022	0.299345	0.059	0.049	1	MuISp_vs_MuISn	FALSE
fast_myofiber_1	INAFM1	MuIS+ upregulated	0.235022	0.299345	0.059	0.049	1	MuISp_vs_MuISn	FALSE
fast_myofiber_1	MED15	MuIS+ upregulated	0.0463673	0.299246	0.159	0.132	1	MuISp_vs_MuISn	FALSE
fast_myofiber_1	RBM27	MuIS+ upregulated	0.116392	0.29919	0.102	0.084	1	MuISp_vs_MuISn	FALSE
fast_myofiber_1	HYOU1	MuIS+ upregulated	0.275863	0.298982	0.045	0.036	1	MuISp_vs_MuISn	FALSE
fast_myofiber_1	VWA1	MuIS+ upregulated	0.378424	0.298982	0.043	0.036	1	MuISp_vs_MuISn	FALSE
fast_myofiber_1	EGFL7	MuIS+ upregulated	0.00927756	0.298909	0.254	0.212	1	MuISp_vs_MuISn	FALSE
fast_myofiber_1	C11orf71	MuIS+ upregulated	0.0740931	0.298493	0.127	0.105	1	MuISp_vs_MuISn	FALSE
fast_myofiber_1	MSRB3	MuIS+ downregulated	8.0349e-05	-0.29837	0.312	0.388	1	MuISp_vs_MuISn	FALSE
fast_myofiber_1	HEBP1	MuIS+ downregulated	0.040691	-0.298289	0.106	0.132	1	MuISp_vs_MuISn	FALSE
fast_myofiber_1	PDE7A	MuIS+ upregulated	0.123908	0.298246	0.087	0.071	1	MuISp_vs_MuISn	FALSE
fast_myofiber_1	HSPE1	MuIS+ upregulated	0.178948	0.298246	0.086	0.072	1	MuISp_vs_MuISn	FALSE
fast_myofiber_1	SLC2A11	MuIS+ upregulated	0.240946	0.298246	0.058	0.048	1	MuISp_vs_MuISn	FALSE
fast_myofiber_1	COQ3	MuIS+ upregulated	0.274829	0.298246	0.029	0.022	1	MuISp_vs_MuISn	FALSE
fast_myofiber_1	RFX1	MuIS+ upregulated	0.279088	0.298246	0.057	0.048	1	MuISp_vs_MuISn	FALSE
fast_myofiber_1	MON1A	MuIS+ upregulated	0.384031	0.298246	0.029	0.024	1	MuISp_vs_MuISn	FALSE
fast_myofiber_1	FN1	MuIS+ upregulated	0.394917	0.298246	0.028	0.023	1	MuISp_vs_MuISn	FALSE
fast_myofiber_1	CDK2AP1	MuIS+ upregulated	0.102884	0.297927	0.102	0.084	1	MuISp_vs_MuISn	FALSE
fast_myofiber_1	EIF4EBP1	MuIS+ downregulated	0.0591963	-0.297886	0.083	0.105	1	MuISp_vs_MuISn	FALSE
fast_myofiber_1	NOP53	MuIS+ downregulated	0.000104418	-0.297869	0.37	0.44	1	MuISp_vs_MuISn	FALSE
fast_myofiber_1	COL4A1	MuIS+ upregulated	0.0351202	0.297417	0.238	0.208	1	MuISp_vs_MuISn	FALSE
fast_myofiber_1	PARL	MuIS+ upregulated	0.118724	0.297345	0.138	0.119	1	MuISp_vs_MuISn	FALSE
fast_myofiber_1	ZNF33A	MuIS+ upregulated	0.220625	0.29728	0.097	0.084	1	MuISp_vs_MuISn	FALSE
fast_myofiber_1	GNL2	MuIS+ upregulated	0.0475006	0.297116	0.117	0.094	1	MuISp_vs_MuISn	FALSE
fast_myofiber_1	THOC6	MuIS+ upregulated	0.24494	0.296887	0.07	0.059	1	MuISp_vs_MuISn	FALSE
fast_myofiber_1	DAB2IP	MuIS+ upregulated	0.0114833	0.296803	0.286	0.245	1	MuISp_vs_MuISn	FALSE
fast_myofiber_1	B4GALT2	MuIS+ downregulated	0.00315227	-0.296621	0.192	0.24	1	MuISp_vs_MuISn	FALSE
fast_myofiber_1	CAMLG	MuIS+ upregulated	0.117635	0.29654	0.113	0.095	1	MuISp_vs_MuISn	FALSE
fast_myofiber_1	RELB	MuIS+ downregulated	0.155437	-0.296183	0.04	0.052	1	MuISp_vs_MuISn	FALSE
fast_myofiber_1	RNF34	MuIS+ downregulated	0.278644	-0.296183	0.044	0.053	1	MuISp_vs_MuISn	FALSE
fast_myofiber_1	LTA4H	MuIS+ downregulated	0.0693481	-0.296183	0.086	0.107	1	MuISp_vs_MuISn	FALSE
fast_myofiber_1	TEAD4	MuIS+ upregulated	0.000437324	0.296075	0.449	0.39	1	MuISp_vs_MuISn	FALSE
fast_myofiber_1	FPGS	MuIS+ upregulated	0.0268522	0.295954	0.205	0.172	1	MuISp_vs_MuISn	FALSE
fast_myofiber_1	YKT6	MuIS+ upregulated	0.043051	0.295954	0.154	0.127	1	MuISp_vs_MuISn	FALSE
fast_myofiber_1	SMIM10L1	MuIS+ upregulated	0.0620488	0.295954	0.189	0.163	1	MuISp_vs_MuISn	FALSE
fast_myofiber_1	HGS	MuIS+ upregulated	0.0680179	0.295954	0.138	0.115	1	MuISp_vs_MuISn	FALSE
fast_myofiber_1	MTCH2	MuIS+ upregulated	0.111028	0.295954	0.111	0.093	1	MuISp_vs_MuISn	FALSE
fast_myofiber_1	ANGPT1	MuIS+ upregulated	0.129584	0.295954	0.071	0.057	1	MuISp_vs_MuISn	FALSE
fast_myofiber_1	CBX5	MuIS+ upregulated	0.286448	0.295954	0.069	0.059	1	MuISp_vs_MuISn	FALSE
fast_myofiber_1	MESD	MuIS+ upregulated	0.298135	0.295954	0.042	0.034	1	MuISp_vs_MuISn	FALSE
fast_myofiber_1	UCK2	MuIS+ upregulated	0.395015	0.295954	0.028	0.023	1	MuISp_vs_MuISn	FALSE
fast_myofiber_1	CGREF1	MuIS+ upregulated	0.395015	0.295954	0.028	0.023	1	MuISp_vs_MuISn	FALSE
fast_myofiber_1	RAD17	MuIS+ upregulated	0.395015	0.295954	0.028	0.023	1	MuISp_vs_MuISn	FALSE
fast_myofiber_1	SIMC1	MuIS+ upregulated	0.395015	0.295954	0.028	0.023	1	MuISp_vs_MuISn	FALSE
fast_myofiber_1	SPCS3	MuIS+ upregulated	0.559666	0.295954	0.014	0.011	1	MuISp_vs_MuISn	FALSE
fast_myofiber_1	FZD3	MuIS+ upregulated	0.559666	0.295954	0.014	0.011	1	MuISp_vs_MuISn	FALSE
fast_myofiber_1	PLAU	MuIS+ upregulated	0.559666	0.295954	0.014	0.011	1	MuISp_vs_MuISn	FALSE
fast_myofiber_1	UHRF1BP1L	MuIS+ upregulated	0.559666	0.295954	0.014	0.011	1	MuISp_vs_MuISn	FALSE
fast_myofiber_1	TANC2	MuIS+ upregulated	0.559666	0.295954	0.014	0.011	1	MuISp_vs_MuISn	FALSE
fast_myofiber_1	BTBD8	MuIS+ upregulated	0.695193	0.295954	0.013	0.011	1	MuISp_vs_MuISn	FALSE
fast_myofiber_1	DDT	MuIS+ upregulated	0.038646	0.29559	0.18	0.151	1	MuISp_vs_MuISn	FALSE
fast_myofiber_1	SNAP47	MuIS+ upregulated	0.126206	0.295427	0.122	0.103	1	MuISp_vs_MuISn	FALSE
fast_myofiber_1	USP28	MuIS+ upregulated	0.0180087	0.295321	0.207	0.172	1	MuISp_vs_MuISn	FALSE
fast_myofiber_1	AGO2	MuIS+ upregulated	0.0377303	0.295275	0.19	0.161	1	MuISp_vs_MuISn	FALSE
fast_myofiber_1	ITM2C	MuIS+ upregulated	0.143721	0.295275	0.094	0.078	1	MuISp_vs_MuISn	FALSE
fast_myofiber_1	SPAG9	MuIS+ upregulated	0.0146696	0.29525	0.332	0.295	1	MuISp_vs_MuISn	FALSE
fast_myofiber_1	DPYSL3	MuIS+ upregulated	0.00761385	0.295161	0.244	0.202	1	MuISp_vs_MuISn	FALSE
fast_myofiber_1	ZCCHC3	MuIS+ upregulated	0.172212	0.295161	0.083	0.069	1	MuISp_vs_MuISn	FALSE
fast_myofiber_1	MGP	MuIS+ upregulated	0.208955	0.295001	0.068	0.056	1	MuISp_vs_MuISn	FALSE
fast_myofiber_1	CDH5	MuIS+ upregulated	0.0534808	0.294648	0.151	0.125	1	MuISp_vs_MuISn	FALSE
fast_myofiber_1	ZC3H4	MuIS+ upregulated	0.0284955	0.294352	0.199	0.167	1	MuISp_vs_MuISn	FALSE
fast_myofiber_1	METTL15	MuIS+ upregulated	0.298234	0.294352	0.042	0.034	1	MuISp_vs_MuISn	FALSE
fast_myofiber_1	ARF5	MuIS+ downregulated	0.0188103	-0.294289	0.165	0.2	1	MuISp_vs_MuISn	FALSE
fast_myofiber_1	COMMD1	MuIS+ upregulated	0.0455825	0.2941	0.175	0.147	1	MuISp_vs_MuISn	FALSE
fast_myofiber_1	PCYT1A	MuIS+ upregulated	0.0344939	0.294079	0.231	0.199	1	MuISp_vs_MuISn	FALSE
fast_myofiber_1	PCNX1	MuIS+ upregulated	0.057108	0.293528	0.136	0.112	1	MuISp_vs_MuISn	FALSE
fast_myofiber_1	BYSL	MuIS+ upregulated	0.22853	0.293528	0.056	0.045	1	MuISp_vs_MuISn	FALSE
fast_myofiber_1	RABGAP1L	MuIS+ upregulated	0.34541	0.293528	0.027	0.022	1	MuISp_vs_MuISn	FALSE
fast_myofiber_1	PIP4K2C	MuIS+ upregulated	0.406403	0.293528	0.027	0.022	1	MuISp_vs_MuISn	FALSE
fast_myofiber_1	LZTS3	MuIS+ upregulated	0.486107	0.293528	0.027	0.022	1	MuISp_vs_MuISn	FALSE
fast_myofiber_1	UBXN7	MuIS+ upregulated	0.574927	0.293528	0.026	0.022	1	MuISp_vs_MuISn	FALSE
fast_myofiber_1	FAM89A	MuIS+ upregulated	0.596327	0.293528	0.025	0.022	1	MuISp_vs_MuISn	FALSE
fast_myofiber_1	ARL6IP5	MuIS+ upregulated	0.00496819	0.293419	0.294	0.248	1	MuISp_vs_MuISn	FALSE
fast_myofiber_1	CUL1	MuIS+ upregulated	0.00891295	0.292403	0.239	0.198	1	MuISp_vs_MuISn	FALSE
fast_myofiber_1	POLR2B	MuIS+ upregulated	0.112487	0.29226	0.107	0.089	1	MuISp_vs_MuISn	FALSE
fast_myofiber_1	A4GALT	MuIS+ upregulated	0.279882	0.29226	0.053	0.044	1	MuISp_vs_MuISn	FALSE
fast_myofiber_1	ANKH	MuIS+ upregulated	0.000252836	0.292174	0.374	0.307	1	MuISp_vs_MuISn	FALSE
fast_myofiber_1	PCBD1	MuIS+ upregulated	0.000329594	0.292135	0.38	0.316	1	MuISp_vs_MuISn	FALSE
fast_myofiber_1	APRT	MuIS+ upregulated	0.100755	0.292117	0.119	0.1	1	MuISp_vs_MuISn	FALSE
fast_myofiber_1	CFL2	MuIS+ downregulated	0.00653826	-0.292093	0.636	0.642	1	MuISp_vs_MuISn	FALSE
fast_myofiber_1	ARGLU1	MuIS+ upregulated	0.00782777	0.291962	0.314	0.272	1	MuISp_vs_MuISn	FALSE
fast_myofiber_1	CALD1	MuIS+ upregulated	0.053572	0.291908	0.147	0.121	1	MuISp_vs_MuISn	FALSE
fast_myofiber_1	UBE2D3	MuIS+ upregulated	0.0805562	0.291705	0.176	0.152	1	MuISp_vs_MuISn	FALSE
fast_myofiber_1	RTF2	MuIS+ downregulated	0.00113609	-0.29155	0.283	0.341	1	MuISp_vs_MuISn	FALSE
fast_myofiber_1	MUC3A	MuIS+ downregulated	0.423367	-0.291435	0.018	0.022	1	MuISp_vs_MuISn	FALSE
fast_myofiber_1	UBL4A	MuIS+ upregulated	0.129207	0.290954	0.117	0.1	1	MuISp_vs_MuISn	FALSE
fast_myofiber_1	SPAAR	MuIS+ upregulated	0.470226	0.290954	0.013	0.01	1	MuISp_vs_MuISn	FALSE
fast_myofiber_1	R3HCC1L	MuIS+ upregulated	0.470226	0.290954	0.013	0.01	1	MuISp_vs_MuISn	FALSE
fast_myofiber_1	NIFK	MuIS+ upregulated	0.579495	0.290954	0.013	0.011	1	MuISp_vs_MuISn	FALSE
fast_myofiber_1	AKR1E2	MuIS+ upregulated	0.579495	0.290954	0.013	0.011	1	MuISp_vs_MuISn	FALSE
fast_myofiber_1	PPP4R3A	MuIS+ upregulated	0.721774	0.290954	0.012	0.011	1	MuISp_vs_MuISn	FALSE
fast_myofiber_1	KANTR	MuIS+ upregulated	0.950485	0.290954	0.01	0.011	1	MuISp_vs_MuISn	FALSE
fast_myofiber_1	MINOS1	MuIS+ downregulated	0.000350333	-0.290879	0.284	0.351	1	MuISp_vs_MuISn	FALSE
fast_myofiber_1	IGFBP4	MuIS+ downregulated	0.0174452	-0.290832	0.162	0.198	1	MuISp_vs_MuISn	FALSE
fast_myofiber_1	TPRKB	MuIS+ upregulated	0.137406	0.290286	0.104	0.087	1	MuISp_vs_MuISn	FALSE
fast_myofiber_1	STK38	MuIS+ upregulated	0.332627	0.289607	0.051	0.044	1	MuISp_vs_MuISn	FALSE
fast_myofiber_1	RNF31	MuIS+ upregulated	0.057463	0.289149	0.152	0.127	1	MuISp_vs_MuISn	FALSE
fast_myofiber_1	RBM25	MuIS+ upregulated	0.0605741	0.289149	0.153	0.129	1	MuISp_vs_MuISn	FALSE
fast_myofiber_1	PIGQ	MuIS+ downregulated	0.0706153	-0.289008	0.053	0.071	1	MuISp_vs_MuISn	FALSE
fast_myofiber_1	NFATC1	MuIS+ upregulated	0.080514	0.288918	0.195	0.171	1	MuISp_vs_MuISn	FALSE
fast_myofiber_1	PEX14	MuIS+ upregulated	0.194545	0.288779	0.066	0.054	1	MuISp_vs_MuISn	FALSE
fast_myofiber_1	WSB1	MuIS+ upregulated	0.0930832	0.288219	0.192	0.169	1	MuISp_vs_MuISn	FALSE
fast_myofiber_1	TMEM128	MuIS+ upregulated	0.365306	0.288219	0.026	0.02	1	MuISp_vs_MuISn	FALSE
fast_myofiber_1	CCDC51	MuIS+ upregulated	0.430485	0.288219	0.026	0.021	1	MuISp_vs_MuISn	FALSE
fast_myofiber_1	EPHB1	MuIS+ upregulated	0.430485	0.288219	0.026	0.021	1	MuISp_vs_MuISn	FALSE
fast_myofiber_1	DMD	MuIS+ upregulated	0.000858893	0.28803	0.472	0.425	1	MuISp_vs_MuISn	FALSE
fast_myofiber_1	NOMO1	MuIS+ downregulated	0.333097	-0.287846	0.039	0.046	1	MuISp_vs_MuISn	FALSE
fast_myofiber_1	SCAP	MuIS+ upregulated	0.0961785	0.287814	0.092	0.074	1	MuISp_vs_MuISn	FALSE
fast_myofiber_1	SGCB	MuIS+ upregulated	0.000355607	0.287726	0.474	0.414	1	MuISp_vs_MuISn	FALSE
fast_myofiber_1	CEP250	MuIS+ upregulated	0.304754	0.287651	0.063	0.053	1	MuISp_vs_MuISn	FALSE
fast_myofiber_1	BCL2	MuIS+ downregulated	0.0171713	-0.287583	0.181	0.218	1	MuISp_vs_MuISn	FALSE
fast_myofiber_1	ZZEF1	MuIS+ downregulated	0.0636781	-0.2874	0.111	0.135	1	MuISp_vs_MuISn	FALSE
fast_myofiber_1	TRPT1	MuIS+ upregulated	0.00951491	0.287335	0.326	0.285	1	MuISp_vs_MuISn	FALSE
fast_myofiber_1	FAM78B	MuIS+ upregulated	0.331378	0.287269	0.039	0.032	1	MuISp_vs_MuISn	FALSE
fast_myofiber_1	NSUN5	MuIS+ upregulated	0.331378	0.287269	0.039	0.032	1	MuISp_vs_MuISn	FALSE
fast_myofiber_1	SLC30A9	MuIS+ upregulated	0.102477	0.287269	0.115	0.096	1	MuISp_vs_MuISn	FALSE
fast_myofiber_1	ACADSB	MuIS+ upregulated	0.0549493	0.286993	0.175	0.148	1	MuISp_vs_MuISn	FALSE
fast_myofiber_1	CREM	MuIS+ upregulated	0.104159	0.286786	0.102	0.084	1	MuISp_vs_MuISn	FALSE
fast_myofiber_1	NCKIPSD	MuIS+ upregulated	0.349891	0.286786	0.05	0.042	1	MuISp_vs_MuISn	FALSE
fast_myofiber_1	NLK	MuIS+ upregulated	0.349891	0.286786	0.05	0.042	1	MuISp_vs_MuISn	FALSE
fast_myofiber_1	USP54	MuIS+ downregulated	0.00368342	-0.286627	0.228	0.277	1	MuISp_vs_MuISn	FALSE
fast_myofiber_1	CREG1	MuIS+ upregulated	0.0685841	0.286624	0.214	0.189	1	MuISp_vs_MuISn	FALSE
fast_myofiber_1	CD93	MuIS+ upregulated	0.0832364	0.286624	0.111	0.091	1	MuISp_vs_MuISn	FALSE
fast_myofiber_1	SCAMP3	MuIS+ upregulated	0.104935	0.286624	0.114	0.095	1	MuISp_vs_MuISn	FALSE
fast_myofiber_1	EPN1	MuIS+ downregulated	0.000217662	-0.286523	0.387	0.456	1	MuISp_vs_MuISn	FALSE
fast_myofiber_1	SNX8	MuIS+ upregulated	0.179833	0.286494	0.064	0.052	1	MuISp_vs_MuISn	FALSE
fast_myofiber_1	SUPT16H	MuIS+ upregulated	0.179833	0.286494	0.064	0.052	1	MuISp_vs_MuISn	FALSE
fast_myofiber_1	GOLGA5	MuIS+ upregulated	0.184226	0.286494	0.063	0.051	1	MuISp_vs_MuISn	FALSE
fast_myofiber_1	DCPS	MuIS+ downregulated	0.093932	-0.286399	0.067	0.084	1	MuISp_vs_MuISn	FALSE
fast_myofiber_1	ZNF628	MuIS+ downregulated	0.199501	-0.286399	0.033	0.042	1	MuISp_vs_MuISn	FALSE
fast_myofiber_1	CAVIN4	MuIS+ upregulated	0.000500305	0.286356	0.5	0.448	1	MuISp_vs_MuISn	FALSE
fast_myofiber_1	CRAT	MuIS+ downregulated	0.000279218	-0.28598	0.383	0.448	1	MuISp_vs_MuISn	FALSE
fast_myofiber_1	NKTR	MuIS+ upregulated	0.201567	0.285307	0.051	0.04	1	MuISp_vs_MuISn	FALSE
fast_myofiber_1	CHCHD4	MuIS+ upregulated	0.272513	0.285307	0.05	0.041	1	MuISp_vs_MuISn	FALSE
fast_myofiber_1	GTPBP10	MuIS+ upregulated	0.44323	0.285307	0.025	0.02	1	MuISp_vs_MuISn	FALSE
fast_myofiber_1	ABCE1	MuIS+ upregulated	0.600563	0.285307	0.012	0.01	1	MuISp_vs_MuISn	FALSE
fast_myofiber_1	RMC1	MuIS+ upregulated	0.600563	0.285307	0.012	0.01	1	MuISp_vs_MuISn	FALSE
fast_myofiber_1	MEX3D	MuIS+ upregulated	0.600563	0.285307	0.012	0.01	1	MuISp_vs_MuISn	FALSE
fast_myofiber_1	EYA2	MuIS+ upregulated	0.622928	0.285307	0.011	0.009	1	MuISp_vs_MuISn	FALSE
fast_myofiber_1	WDR4	MuIS+ upregulated	0.622928	0.285307	0.011	0.009	1	MuISp_vs_MuISn	FALSE
fast_myofiber_1	NUP155	MuIS+ upregulated	0.750226	0.285307	0.011	0.01	1	MuISp_vs_MuISn	FALSE
fast_myofiber_1	DDI2	MuIS+ upregulated	0.00656186	0.285307	0.269	0.225	1	MuISp_vs_MuISn	FALSE
fast_myofiber_1	MED14	MuIS+ upregulated	0.127717	0.285307	0.111	0.093	1	MuISp_vs_MuISn	FALSE
fast_myofiber_1	BNIP3L	MuIS+ upregulated	0.195521	0.285307	0.075	0.062	1	MuISp_vs_MuISn	FALSE
fast_myofiber_1	UBE2Q2	MuIS+ upregulated	0.349432	0.285307	0.037	0.03	1	MuISp_vs_MuISn	FALSE
fast_myofiber_1	BTBD2	MuIS+ upregulated	0.00197693	0.284981	0.398	0.349	1	MuISp_vs_MuISn	FALSE
fast_myofiber_1	SERINC1	MuIS+ upregulated	0.0456072	0.284757	0.25	0.221	1	MuISp_vs_MuISn	FALSE
fast_myofiber_1	IARS	MuIS+ upregulated	0.141452	0.284634	0.111	0.094	1	MuISp_vs_MuISn	FALSE
fast_myofiber_1	CYTH2	MuIS+ downregulated	0.0880195	-0.284548	0.112	0.134	1	MuISp_vs_MuISn	FALSE
fast_myofiber_1	METTL21A	MuIS+ downregulated	0.370114	-0.284548	0.03	0.036	1	MuISp_vs_MuISn	FALSE
fast_myofiber_1	CERS6	MuIS+ downregulated	0.544644	-0.284548	0.009	0.012	1	MuISp_vs_MuISn	FALSE
fast_myofiber_1	ZNF879	MuIS+ downregulated	0.544644	-0.284548	0.009	0.012	1	MuISp_vs_MuISn	FALSE
fast_myofiber_1	ADNP2	MuIS+ downregulated	0.544644	-0.284548	0.009	0.012	1	MuISp_vs_MuISn	FALSE
fast_myofiber_1	PTPRA	MuIS+ downregulated	0.544644	-0.284548	0.009	0.012	1	MuISp_vs_MuISn	FALSE
fast_myofiber_1	ZKSCAN4	MuIS+ downregulated	0.65171	-0.284548	0.009	0.011	1	MuISp_vs_MuISn	FALSE
fast_myofiber_1	HOXC8	MuIS+ upregulated	0.154564	0.28444	0.087	0.073	1	MuISp_vs_MuISn	FALSE
fast_myofiber_1	USP22	MuIS+ upregulated	0.0178652	0.28444	0.248	0.211	1	MuISp_vs_MuISn	FALSE
fast_myofiber_1	CEP85	MuIS+ upregulated	0.0140466	0.284335	0.286	0.247	1	MuISp_vs_MuISn	FALSE
fast_myofiber_1	SELENOH	MuIS+ upregulated	0.00271765	0.284327	0.348	0.297	1	MuISp_vs_MuISn	FALSE
fast_myofiber_1	SACS	MuIS+ upregulated	0.105511	0.284201	0.133	0.113	1	MuISp_vs_MuISn	FALSE
fast_myofiber_1	AP3S2	MuIS+ upregulated	0.103129	0.284089	0.123	0.103	1	MuISp_vs_MuISn	FALSE
fast_myofiber_1	ATP6V1F	MuIS+ downregulated	0.0265267	-0.284046	0.123	0.153	1	MuISp_vs_MuISn	FALSE
fast_myofiber_1	SNRPA	MuIS+ upregulated	0.163324	0.283952	0.109	0.093	1	MuISp_vs_MuISn	FALSE
fast_myofiber_1	RCOR3	MuIS+ upregulated	0.171471	0.283638	0.129	0.112	1	MuISp_vs_MuISn	FALSE
fast_myofiber_1	PODXL	MuIS+ upregulated	0.0511825	0.283557	0.165	0.138	1	MuISp_vs_MuISn	FALSE
fast_myofiber_1	MARC2	MuIS+ upregulated	0.206151	0.283557	0.085	0.072	1	MuISp_vs_MuISn	FALSE
fast_myofiber_1	SRSF8	MuIS+ upregulated	0.136288	0.283468	0.12	0.102	1	MuISp_vs_MuISn	FALSE
fast_myofiber_1	MARCH7	MuIS+ upregulated	0.115831	0.28342	0.153	0.133	1	MuISp_vs_MuISn	FALSE
fast_myofiber_1	LZIC	MuIS+ upregulated	0.235312	0.283259	0.072	0.061	1	MuISp_vs_MuISn	FALSE
fast_myofiber_1	LONRF2	MuIS+ downregulated	0.228949	-0.283167	0.046	0.057	1	MuISp_vs_MuISn	FALSE
fast_myofiber_1	UBE2O	MuIS+ upregulated	0.0665873	0.28311	0.165	0.14	1	MuISp_vs_MuISn	FALSE
fast_myofiber_1	ATG101	MuIS+ upregulated	0.122132	0.282839	0.12	0.102	1	MuISp_vs_MuISn	FALSE
fast_myofiber_1	SLC39A7	MuIS+ upregulated	0.219981	0.282839	0.062	0.051	1	MuISp_vs_MuISn	FALSE
fast_myofiber_1	AARS2	MuIS+ downregulated	0.28752	-0.282782	0.036	0.044	1	MuISp_vs_MuISn	FALSE
fast_myofiber_1	EIF2B1	MuIS+ upregulated	0.0871343	0.282557	0.109	0.089	1	MuISp_vs_MuISn	FALSE
fast_myofiber_1	MMAB	MuIS+ upregulated	0.155131	0.282557	0.107	0.091	1	MuISp_vs_MuISn	FALSE
fast_myofiber_1	KLHL20	MuIS+ upregulated	0.142211	0.282201	0.073	0.059	1	MuISp_vs_MuISn	FALSE
fast_myofiber_1	ZCCHC17	MuIS+ upregulated	0.279654	0.282201	0.049	0.04	1	MuISp_vs_MuISn	FALSE
fast_myofiber_1	SMAD7	MuIS+ upregulated	0.279654	0.282201	0.049	0.04	1	MuISp_vs_MuISn	FALSE
fast_myofiber_1	RBM41	MuIS+ upregulated	0.326071	0.282201	0.048	0.04	1	MuISp_vs_MuISn	FALSE
fast_myofiber_1	IRF9	MuIS+ upregulated	0.456485	0.282201	0.024	0.02	1	MuISp_vs_MuISn	FALSE
fast_myofiber_1	KIF26A	MuIS+ upregulated	0.547569	0.282201	0.023	0.02	1	MuISp_vs_MuISn	FALSE
fast_myofiber_1	CDC25B	MuIS+ upregulated	0.547569	0.282201	0.023	0.02	1	MuISp_vs_MuISn	FALSE
fast_myofiber_1	ATXN7L3	MuIS+ downregulated	0.239805	-0.282097	0.024	0.032	1	MuISp_vs_MuISn	FALSE
fast_myofiber_1	DNAJC16	MuIS+ downregulated	0.364367	-0.282097	0.026	0.032	1	MuISp_vs_MuISn	FALSE
fast_myofiber_1	COIL	MuIS+ downregulated	0.364367	-0.282097	0.026	0.032	1	MuISp_vs_MuISn	FALSE
fast_myofiber_1	SDHAF4	MuIS+ upregulated	0.248897	0.281843	0.104	0.091	1	MuISp_vs_MuISn	FALSE
fast_myofiber_1	ESYT1	MuIS+ upregulated	0.0436204	0.281455	0.155	0.128	1	MuISp_vs_MuISn	FALSE
fast_myofiber_1	RANBP10	MuIS+ upregulated	0.117722	0.281318	0.129	0.11	1	MuISp_vs_MuISn	FALSE
fast_myofiber_1	DHFR	MuIS+ upregulated	0.359079	0.281119	0.036	0.03	1	MuISp_vs_MuISn	FALSE
fast_myofiber_1	PEX1	MuIS+ upregulated	0.368791	0.281119	0.035	0.029	1	MuISp_vs_MuISn	FALSE
fast_myofiber_1	GRN	MuIS+ upregulated	0.0578824	0.281119	0.172	0.146	1	MuISp_vs_MuISn	FALSE
fast_myofiber_1	DTNBP1	MuIS+ upregulated	0.142265	0.281119	0.073	0.059	1	MuISp_vs_MuISn	FALSE
fast_myofiber_1	BRD8	MuIS+ upregulated	0.288386	0.281119	0.069	0.059	1	MuISp_vs_MuISn	FALSE
fast_myofiber_1	GFER	MuIS+ downregulated	0.110352	-0.281093	0.074	0.091	1	MuISp_vs_MuISn	FALSE
fast_myofiber_1	ZNF496	MuIS+ downregulated	0.136396	-0.281093	0.074	0.09	1	MuISp_vs_MuISn	FALSE
fast_myofiber_1	TXNRD1	MuIS+ upregulated	0.0384512	0.281004	0.218	0.187	1	MuISp_vs_MuISn	FALSE
fast_myofiber_1	TAF8	MuIS+ downregulated	0.107104	-0.280996	0.09	0.109	1	MuISp_vs_MuISn	FALSE
fast_myofiber_1	ATP6V1E1	MuIS+ upregulated	0.0928787	0.28072	0.131	0.11	1	MuISp_vs_MuISn	FALSE
fast_myofiber_1	FRS3	MuIS+ upregulated	0.236788	0.280236	0.059	0.049	1	MuISp_vs_MuISn	FALSE
fast_myofiber_1	NEK7	MuIS+ downregulated	0.0021213	-0.280096	0.321	0.376	1	MuISp_vs_MuISn	FALSE
fast_myofiber_1	UBE2J1	MuIS+ upregulated	0.19153	0.280013	0.071	0.059	1	MuISp_vs_MuISn	FALSE
fast_myofiber_1	RRP9	MuIS+ upregulated	0.196119	0.280013	0.07	0.058	1	MuISp_vs_MuISn	FALSE
fast_myofiber_1	NUP133	MuIS+ upregulated	0.252945	0.280013	0.069	0.059	1	MuISp_vs_MuISn	FALSE
fast_myofiber_1	MUC20	MuIS+ upregulated	0.241022	0.279638	0.101	0.088	1	MuISp_vs_MuISn	FALSE
fast_myofiber_1	CPSF4	MuIS+ downregulated	0.0707262	-0.279477	0.072	0.092	1	MuISp_vs_MuISn	FALSE
fast_myofiber_1	ALDH9A1	MuIS+ upregulated	0.129246	0.279241	0.2	0.179	1	MuISp_vs_MuISn	FALSE
fast_myofiber_1	CCM2	MuIS+ upregulated	0.0152585	0.279223	0.225	0.188	1	MuISp_vs_MuISn	FALSE
fast_myofiber_1	COPS5	MuIS+ upregulated	0.0462325	0.279126	0.285	0.255	1	MuISp_vs_MuISn	FALSE
fast_myofiber_1	KLHL22	MuIS+ upregulated	0.0990416	0.278881	0.117	0.097	1	MuISp_vs_MuISn	FALSE
fast_myofiber_1	L3MBTL2	MuIS+ upregulated	0.27432	0.278881	0.058	0.049	1	MuISp_vs_MuISn	FALSE
fast_myofiber_1	PIGC	MuIS+ upregulated	0.623029	0.278881	0.011	0.009	1	MuISp_vs_MuISn	FALSE
fast_myofiber_1	ANXA3	MuIS+ upregulated	0.623029	0.278881	0.011	0.009	1	MuISp_vs_MuISn	FALSE
fast_myofiber_1	NCAM1	MuIS+ upregulated	0.646984	0.278881	0.01	0.009	1	MuISp_vs_MuISn	FALSE
fast_myofiber_1	VTI1B	MuIS+ upregulated	0.0179387	0.278553	0.237	0.199	1	MuISp_vs_MuISn	FALSE
fast_myofiber_1	BHLHE40	MuIS+ downregulated	0.00437949	-0.278426	0.356	0.403	1	MuISp_vs_MuISn	FALSE
fast_myofiber_1	ETFDH	MuIS+ upregulated	0.0256552	0.278152	0.215	0.181	1	MuISp_vs_MuISn	FALSE
fast_myofiber_1	FOXO3	MuIS+ downregulated	0.0090391	-0.277898	0.249	0.293	1	MuISp_vs_MuISn	FALSE
fast_myofiber_1	AP1S2	MuIS+ upregulated	0.0985164	0.27789	0.153	0.132	1	MuISp_vs_MuISn	FALSE
fast_myofiber_1	TNS2	MuIS+ upregulated	0.03786	0.27784	0.213	0.183	1	MuISp_vs_MuISn	FALSE
fast_myofiber_1	WASF2	MuIS+ upregulated	0.281204	0.277488	0.057	0.048	1	MuISp_vs_MuISn	FALSE
fast_myofiber_1	FANCE	MuIS+ upregulated	0.323764	0.277488	0.057	0.048	1	MuISp_vs_MuISn	FALSE
fast_myofiber_1	NDUFS4	MuIS+ upregulated	0.0119706	0.277439	0.3	0.26	1	MuISp_vs_MuISn	FALSE
fast_myofiber_1	TMEM106B	MuIS+ upregulated	0.090374	0.277133	0.177	0.154	1	MuISp_vs_MuISn	FALSE
fast_myofiber_1	PHF12	MuIS+ upregulated	0.13542	0.277133	0.093	0.076	1	MuISp_vs_MuISn	FALSE
fast_myofiber_1	ATXN2	MuIS+ upregulated	0.200342	0.277133	0.09	0.076	1	MuISp_vs_MuISn	FALSE
fast_myofiber_1	TMEM101	MuIS+ upregulated	0.226591	0.277133	0.089	0.076	1	MuISp_vs_MuISn	FALSE
fast_myofiber_1	C1orf56	MuIS+ upregulated	0.263683	0.277133	0.046	0.038	1	MuISp_vs_MuISn	FALSE
fast_myofiber_1	MLF1	MuIS+ upregulated	0.0348076	0.27704	0.204	0.173	1	MuISp_vs_MuISn	FALSE
fast_myofiber_1	SLC36A2	MuIS+ upregulated	0.0262915	0.276878	0.227	0.193	1	MuISp_vs_MuISn	FALSE
fast_myofiber_1	KIF13A	MuIS+ upregulated	0.00628903	0.276792	0.43	0.391	1	MuISp_vs_MuISn	FALSE
fast_myofiber_1	C4orf3	MuIS+ upregulated	0.0236936	0.276721	0.277	0.241	1	MuISp_vs_MuISn	FALSE
fast_myofiber_1	PURB	MuIS+ downregulated	0.0201975	-0.276556	0.147	0.181	1	MuISp_vs_MuISn	FALSE
fast_myofiber_1	HGH1	MuIS+ upregulated	0.0880091	0.276537	0.133	0.111	1	MuISp_vs_MuISn	FALSE
fast_myofiber_1	IGF2R	MuIS+ downregulated	0.0109846	-0.276533	0.184	0.225	1	MuISp_vs_MuISn	FALSE
fast_myofiber_1	SLC25A12	MuIS+ upregulated	0.000645588	0.27627	0.482	0.427	1	MuISp_vs_MuISn	FALSE
fast_myofiber_1	MMRN2	MuIS+ upregulated	0.152059	0.276236	0.088	0.073	1	MuISp_vs_MuISn	FALSE
fast_myofiber_1	OSER1	MuIS+ upregulated	0.0791235	0.276166	0.146	0.123	1	MuISp_vs_MuISn	FALSE
fast_myofiber_1	ABHD14B	MuIS+ upregulated	0.219047	0.276055	0.057	0.047	1	MuISp_vs_MuISn	FALSE
fast_myofiber_1	USP12	MuIS+ upregulated	0.379866	0.276055	0.055	0.047	1	MuISp_vs_MuISn	FALSE
fast_myofiber_1	TMEM160	MuIS+ downregulated	0.131479	-0.275939	0.097	0.115	1	MuISp_vs_MuISn	FALSE
fast_myofiber_1	ATP5PF	MuIS+ downregulated	0.000308388	-0.275844	0.309	0.376	1	MuISp_vs_MuISn	FALSE
fast_myofiber_1	CLPB	MuIS+ upregulated	0.272133	0.275323	0.067	0.057	1	MuISp_vs_MuISn	FALSE
fast_myofiber_1	LMF2	MuIS+ upregulated	0.370691	0.275323	0.044	0.037	1	MuISp_vs_MuISn	FALSE
fast_myofiber_1	YEATS2	MuIS+ upregulated	0.484655	0.275323	0.022	0.018	1	MuISp_vs_MuISn	FALSE
fast_myofiber_1	THSD4	MuIS+ upregulated	0.484655	0.275323	0.022	0.018	1	MuISp_vs_MuISn	FALSE
fast_myofiber_1	HOXB2	MuIS+ upregulated	0.484655	0.275323	0.022	0.018	1	MuISp_vs_MuISn	FALSE
fast_myofiber_1	EHD2	MuIS+ upregulated	0.0290669	0.275163	0.233	0.2	1	MuISp_vs_MuISn	FALSE
fast_myofiber_1	IFRD1	MuIS+ upregulated	0.0901892	0.275039	0.143	0.121	1	MuISp_vs_MuISn	FALSE
fast_myofiber_1	CAND2	MuIS+ downregulated	6.10031e-05	-0.274971	0.476	0.546	1	MuISp_vs_MuISn	FALSE
fast_myofiber_1	ENO1	MuIS+ upregulated	0.15298	0.274912	0.1	0.084	1	MuISp_vs_MuISn	FALSE
fast_myofiber_1	SIRT2	MuIS+ upregulated	0.000253757	0.274872	0.613	0.581	1	MuISp_vs_MuISn	FALSE
fast_myofiber_1	MYO10	MuIS+ upregulated	0.255223	0.274581	0.057	0.047	1	MuISp_vs_MuISn	FALSE
fast_myofiber_1	ENY2	MuIS+ upregulated	0.0628844	0.274438	0.214	0.187	1	MuISp_vs_MuISn	FALSE
fast_myofiber_1	ELP5	MuIS+ upregulated	0.0508644	0.274308	0.229	0.2	1	MuISp_vs_MuISn	FALSE
fast_myofiber_1	CXXC5	MuIS+ upregulated	0.000524547	0.274206	0.398	0.334	1	MuISp_vs_MuISn	FALSE
fast_myofiber_1	VAMP3	MuIS+ upregulated	0.00692378	0.274167	0.295	0.25	1	MuISp_vs_MuISn	FALSE
fast_myofiber_1	GCC1	MuIS+ upregulated	0.459453	0.27408	0.033	0.028	1	MuISp_vs_MuISn	FALSE
fast_myofiber_1	RBM26	MuIS+ upregulated	0.459453	0.27408	0.033	0.028	1	MuISp_vs_MuISn	FALSE
fast_myofiber_1	PALLD	MuIS+ upregulated	0.000886602	0.27408	0.434	0.38	1	MuISp_vs_MuISn	FALSE
fast_myofiber_1	HDAC3	MuIS+ upregulated	0.140953	0.27408	0.099	0.083	1	MuISp_vs_MuISn	FALSE
fast_myofiber_1	AVEN	MuIS+ upregulated	0.17176	0.27408	0.129	0.112	1	MuISp_vs_MuISn	FALSE
fast_myofiber_1	FAM98A	MuIS+ upregulated	0.173478	0.27408	0.099	0.084	1	MuISp_vs_MuISn	FALSE
fast_myofiber_1	FIP1L1	MuIS+ upregulated	0.186853	0.27408	0.068	0.055	1	MuISp_vs_MuISn	FALSE
fast_myofiber_1	CREBL2	MuIS+ upregulated	0.317935	0.27408	0.065	0.056	1	MuISp_vs_MuISn	FALSE
fast_myofiber_1	PPARA	MuIS+ upregulated	0.0607966	0.273783	0.183	0.156	1	MuISp_vs_MuISn	FALSE
fast_myofiber_1	ZBTB7B	MuIS+ downregulated	0.0723264	-0.27366	0.072	0.092	1	MuISp_vs_MuISn	FALSE
fast_myofiber_1	VPS18	MuIS+ downregulated	0.46117	-0.27366	0.017	0.021	1	MuISp_vs_MuISn	FALSE
fast_myofiber_1	PRRC2A	MuIS+ upregulated	0.0074154	0.273594	0.275	0.231	1	MuISp_vs_MuISn	FALSE
fast_myofiber_1	TRMU	MuIS+ upregulated	0.370882	0.273447	0.044	0.037	1	MuISp_vs_MuISn	FALSE
fast_myofiber_1	PIK3CA	MuIS+ upregulated	0.429497	0.273447	0.043	0.037	1	MuISp_vs_MuISn	FALSE
fast_myofiber_1	ARHGEF40	MuIS+ upregulated	0.137912	0.273234	0.1	0.084	1	MuISp_vs_MuISn	FALSE
fast_myofiber_1	LSM12	MuIS+ upregulated	0.302983	0.273064	0.055	0.046	1	MuISp_vs_MuISn	FALSE
fast_myofiber_1	KLF15	MuIS+ upregulated	0.0764697	0.272707	0.142	0.119	1	MuISp_vs_MuISn	FALSE
fast_myofiber_1	MPHOSPH10	MuIS+ upregulated	0.141121	0.272622	0.078	0.063	1	MuISp_vs_MuISn	FALSE
fast_myofiber_1	DOT1L	MuIS+ upregulated	0.16325	0.272622	0.077	0.063	1	MuISp_vs_MuISn	FALSE
fast_myofiber_1	SLC35E4	MuIS+ upregulated	0.205841	0.272622	0.077	0.065	1	MuISp_vs_MuISn	FALSE
fast_myofiber_1	TSTA3	MuIS+ upregulated	0.35165	0.272622	0.073	0.064	1	MuISp_vs_MuISn	FALSE
fast_myofiber_1	ALDH1L1	MuIS+ upregulated	0.00205774	0.272201	0.422	0.368	1	MuISp_vs_MuISn	FALSE
fast_myofiber_1	DMAC1	MuIS+ upregulated	0.0781697	0.271896	0.204	0.179	1	MuISp_vs_MuISn	FALSE
fast_myofiber_1	TPD52L1	MuIS+ upregulated	0.0438528	0.271784	0.277	0.247	1	MuISp_vs_MuISn	FALSE
fast_myofiber_1	NDUFB6	MuIS+ downregulated	0.0306297	-0.271641	0.16	0.192	1	MuISp_vs_MuISn	FALSE
fast_myofiber_1	DUSP28	MuIS+ downregulated	0.0607704	-0.271526	0.101	0.125	1	MuISp_vs_MuISn	FALSE
fast_myofiber_1	NAP1L4	MuIS+ upregulated	0.068592	0.271501	0.161	0.136	1	MuISp_vs_MuISn	FALSE
fast_myofiber_1	TMED9	MuIS+ upregulated	0.107116	0.271501	0.129	0.109	1	MuISp_vs_MuISn	FALSE
fast_myofiber_1	PNMT	MuIS+ upregulated	0.118807	0.271501	0.136	0.117	1	MuISp_vs_MuISn	FALSE
fast_myofiber_1	ALYREF	MuIS+ upregulated	0.221725	0.271501	0.066	0.055	1	MuISp_vs_MuISn	FALSE
fast_myofiber_1	SMIM27	MuIS+ upregulated	0.310639	0.271501	0.054	0.045	1	MuISp_vs_MuISn	FALSE
fast_myofiber_1	TOP2B	MuIS+ upregulated	0.40045	0.271501	0.033	0.027	1	MuISp_vs_MuISn	FALSE
fast_myofiber_1	SIRPA	MuIS+ upregulated	0.40045	0.271501	0.033	0.027	1	MuISp_vs_MuISn	FALSE
fast_myofiber_1	ZNHIT2	MuIS+ upregulated	0.472402	0.271501	0.032	0.027	1	MuISp_vs_MuISn	FALSE
fast_myofiber_1	SMC6	MuIS+ upregulated	0.499646	0.271501	0.021	0.018	1	MuISp_vs_MuISn	FALSE
fast_myofiber_1	ZNF277	MuIS+ upregulated	0.499646	0.271501	0.021	0.018	1	MuISp_vs_MuISn	FALSE
fast_myofiber_1	PAPOLG	MuIS+ upregulated	0.647091	0.271501	0.01	0.009	1	MuISp_vs_MuISn	FALSE
fast_myofiber_1	EFCC1	MuIS+ upregulated	0.647091	0.271501	0.01	0.009	1	MuISp_vs_MuISn	FALSE
fast_myofiber_1	JAM3	MuIS+ upregulated	0.647091	0.271501	0.01	0.009	1	MuISp_vs_MuISn	FALSE
fast_myofiber_1	PRSS53	MuIS+ upregulated	0.647091	0.271501	0.01	0.009	1	MuISp_vs_MuISn	FALSE
fast_myofiber_1	ZNF77	MuIS+ upregulated	0.647091	0.271501	0.01	0.009	1	MuISp_vs_MuISn	FALSE
fast_myofiber_1	LDB2	MuIS+ upregulated	0.835387	0.271501	0.019	0.018	1	MuISp_vs_MuISn	FALSE
fast_myofiber_1	RGCC	MuIS+ downregulated	0.351679	-0.271397	0.048	0.056	1	MuISp_vs_MuISn	FALSE
fast_myofiber_1	SELENOP	MuIS+ upregulated	0.0641379	0.271033	0.178	0.152	1	MuISp_vs_MuISn	FALSE
fast_myofiber_1	ANKRD52	MuIS+ upregulated	0.18332	0.270703	0.105	0.09	1	MuISp_vs_MuISn	FALSE
fast_myofiber_1	SARS2	MuIS+ downregulated	0.211011	-0.270676	0.035	0.045	1	MuISp_vs_MuISn	FALSE
fast_myofiber_1	RANGAP1	MuIS+ upregulated	0.148001	0.270613	0.098	0.082	1	MuISp_vs_MuISn	FALSE
fast_myofiber_1	DHRS7B	MuIS+ upregulated	0.127612	0.270268	0.137	0.118	1	MuISp_vs_MuISn	FALSE
fast_myofiber_1	ATP2B2	MuIS+ downregulated	0.0190523	-0.270111	0.152	0.187	1	MuISp_vs_MuISn	FALSE
fast_myofiber_1	MOAP1	MuIS+ upregulated	0.151669	0.27004	0.117	0.1	1	MuISp_vs_MuISn	FALSE
fast_myofiber_1	ITGA7	MuIS+ upregulated	0.000153594	0.269867	0.524	0.453	1	MuISp_vs_MuISn	FALSE
fast_myofiber_1	NFATC3	MuIS+ downregulated	0.0408303	-0.26974	0.11	0.136	1	MuISp_vs_MuISn	FALSE
fast_myofiber_1	GTF2H5	MuIS+ upregulated	0.1376	0.26971	0.096	0.08	1	MuISp_vs_MuISn	FALSE
fast_myofiber_1	CTSB	MuIS+ downregulated	0.00188453	-0.269598	0.296	0.351	1	MuISp_vs_MuISn	FALSE
fast_myofiber_1	TRAPPC9	MuIS+ upregulated	0.13205	0.269482	0.164	0.144	1	MuISp_vs_MuISn	FALSE
fast_myofiber_1	MALSU1	MuIS+ upregulated	0.00487452	0.269482	0.43	0.389	1	MuISp_vs_MuISn	FALSE
fast_myofiber_1	E2F8	MuIS+ upregulated	0.452432	0.269482	0.041	0.036	1	MuISp_vs_MuISn	FALSE
fast_myofiber_1	USP34	MuIS+ upregulated	0.0460338	0.269374	0.195	0.165	1	MuISp_vs_MuISn	FALSE
fast_myofiber_1	TAF13	MuIS+ upregulated	0.0789613	0.269374	0.194	0.169	1	MuISp_vs_MuISn	FALSE
fast_myofiber_1	ARL8A	MuIS+ upregulated	0.0174874	0.269033	0.237	0.2	1	MuISp_vs_MuISn	FALSE
fast_myofiber_1	KLF10	MuIS+ upregulated	0.00215331	0.268874	0.316	0.262	1	MuISp_vs_MuISn	FALSE
fast_myofiber_1	COL27A1	MuIS+ upregulated	0.411686	0.268792	0.032	0.026	1	MuISp_vs_MuISn	FALSE
fast_myofiber_1	ARRB2	MuIS+ upregulated	0.423167	0.268792	0.031	0.026	1	MuISp_vs_MuISn	FALSE
fast_myofiber_1	AKAP11	MuIS+ downregulated	0.222724	-0.268702	0.044	0.054	1	MuISp_vs_MuISn	FALSE
fast_myofiber_1	ASCC1	MuIS+ upregulated	0.248126	0.268234	0.053	0.044	1	MuISp_vs_MuISn	FALSE
fast_myofiber_1	SLC27A4	MuIS+ upregulated	0.296289	0.268234	0.051	0.043	1	MuISp_vs_MuISn	FALSE
fast_myofiber_1	HK1	MuIS+ upregulated	0.00447427	0.268188	0.353	0.305	1	MuISp_vs_MuISn	FALSE
fast_myofiber_1	PIK3C2B	MuIS+ upregulated	0.156967	0.268093	0.123	0.105	1	MuISp_vs_MuISn	FALSE
fast_myofiber_1	HRAS	MuIS+ downregulated	0.0109357	-0.268077	0.243	0.285	1	MuISp_vs_MuISn	FALSE
fast_myofiber_1	PRKCQ	MuIS+ upregulated	0.00493464	0.267993	0.385	0.338	1	MuISp_vs_MuISn	FALSE
fast_myofiber_1	HMOX2	MuIS+ upregulated	0.202198	0.267993	0.074	0.061	1	MuISp_vs_MuISn	FALSE
fast_myofiber_1	CBX3	MuIS+ downregulated	0.452345	-0.267947	0.019	0.023	1	MuISp_vs_MuISn	FALSE
fast_myofiber_1	IRF2BP2	MuIS+ downregulated	0.0149068	-0.267611	0.189	0.227	1	MuISp_vs_MuISn	FALSE
fast_myofiber_1	FAM219B	MuIS+ downregulated	0.149514	-0.267475	0.071	0.086	1	MuISp_vs_MuISn	FALSE
fast_myofiber_1	IGFN1	MuIS+ upregulated	0.0465321	0.267385	0.041	0.027	1	MuISp_vs_MuISn	FALSE
fast_myofiber_1	SCAF8	MuIS+ upregulated	0.0895811	0.267385	0.144	0.122	1	MuISp_vs_MuISn	FALSE
fast_myofiber_1	KLHL12	MuIS+ upregulated	0.343746	0.267385	0.042	0.035	1	MuISp_vs_MuISn	FALSE
fast_myofiber_1	CHAF1A	MuIS+ upregulated	0.343746	0.267385	0.042	0.035	1	MuISp_vs_MuISn	FALSE
fast_myofiber_1	AGO3	MuIS+ upregulated	0.533631	0.267385	0.039	0.035	1	MuISp_vs_MuISn	FALSE
fast_myofiber_1	OSBPL5	MuIS+ upregulated	0.620211	0.267385	0.02	0.017	1	MuISp_vs_MuISn	FALSE
fast_myofiber_1	IFI27L1	MuIS+ upregulated	0.620211	0.267385	0.02	0.017	1	MuISp_vs_MuISn	FALSE
fast_myofiber_1	CAPN15	MuIS+ downregulated	0.313056	-0.2673	0.052	0.061	1	MuISp_vs_MuISn	FALSE
fast_myofiber_1	ABL1	MuIS+ upregulated	0.109673	0.2671	0.151	0.13	1	MuISp_vs_MuISn	FALSE
fast_myofiber_1	MIGA2	MuIS+ upregulated	0.142662	0.266908	0.095	0.079	1	MuISp_vs_MuISn	FALSE
fast_myofiber_1	MICU2	MuIS+ upregulated	0.159153	0.266771	0.074	0.06	1	MuISp_vs_MuISn	FALSE
fast_myofiber_1	RNF19B	MuIS+ upregulated	0.231991	0.266771	0.073	0.061	1	MuISp_vs_MuISn	FALSE
fast_myofiber_1	UBAP1	MuIS+ upregulated	0.101234	0.266668	0.124	0.104	1	MuISp_vs_MuISn	FALSE
fast_myofiber_1	CAMK2G	MuIS+ upregulated	0.0210691	0.266565	0.368	0.336	1	MuISp_vs_MuISn	FALSE
fast_myofiber_1	RAB11FIP5	MuIS+ upregulated	0.227937	0.266524	0.1	0.087	1	MuISp_vs_MuISn	FALSE
fast_myofiber_1	TMEM126A	MuIS+ upregulated	0.289219	0.266524	0.052	0.044	1	MuISp_vs_MuISn	FALSE
fast_myofiber_1	DPCD	MuIS+ upregulated	0.334886	0.266524	0.051	0.044	1	MuISp_vs_MuISn	FALSE
fast_myofiber_1	RFX7	MuIS+ upregulated	0.385341	0.266524	0.051	0.044	1	MuISp_vs_MuISn	FALSE
fast_myofiber_1	SH3RF2	MuIS+ upregulated	0.104377	0.266306	0.225	0.202	1	MuISp_vs_MuISn	FALSE
fast_myofiber_1	FAM189B	MuIS+ downregulated	0.138192	-0.266252	0.057	0.072	1	MuISp_vs_MuISn	FALSE
fast_myofiber_1	SART1	MuIS+ upregulated	0.0645089	0.265942	0.207	0.18	1	MuISp_vs_MuISn	FALSE
fast_myofiber_1	MRM2	MuIS+ upregulated	0.416209	0.265942	0.059	0.052	1	MuISp_vs_MuISn	FALSE
fast_myofiber_1	TBCE.1	MuIS+ upregulated	0.423315	0.265942	0.031	0.026	1	MuISp_vs_MuISn	FALSE
fast_myofiber_1	CRACR2B	MuIS+ upregulated	0.423315	0.265942	0.031	0.026	1	MuISp_vs_MuISn	FALSE
fast_myofiber_1	BBS2	MuIS+ downregulated	0.0704871	-0.265925	0.098	0.12	1	MuISp_vs_MuISn	FALSE
fast_myofiber_1	SQOR	MuIS+ downregulated	0.0299793	-0.265785	0.135	0.165	1	MuISp_vs_MuISn	FALSE
fast_myofiber_1	DDIT4L	MuIS+ upregulated	0.00135616	0.265759	0.469	0.408	1	MuISp_vs_MuISn	FALSE
fast_myofiber_1	TRA2A	MuIS+ upregulated	0.148374	0.265759	0.156	0.137	1	MuISp_vs_MuISn	FALSE
fast_myofiber_1	ACADM	MuIS+ upregulated	0.000702926	0.265522	0.498	0.438	1	MuISp_vs_MuISn	FALSE
fast_myofiber_1	PPP1R8	MuIS+ upregulated	0.243198	0.265522	0.071	0.06	1	MuISp_vs_MuISn	FALSE
fast_myofiber_1	KANSL2	MuIS+ downregulated	0.0518655	-0.26544	0.09	0.113	1	MuISp_vs_MuISn	FALSE
fast_myofiber_1	CNTFR	MuIS+ downregulated	0.0130406	-0.26544	0.141	0.177	1	MuISp_vs_MuISn	FALSE
fast_myofiber_1	ZDBF2	MuIS+ downregulated	0.52439	-0.26544	0.013	0.016	1	MuISp_vs_MuISn	FALSE
fast_myofiber_1	SEMA6B	MuIS+ downregulated	0.52439	-0.26544	0.013	0.016	1	MuISp_vs_MuISn	FALSE
fast_myofiber_1	MCM4	MuIS+ upregulated	0.362119	0.265206	0.04	0.034	1	MuISp_vs_MuISn	FALSE
fast_myofiber_1	INKA1	MuIS+ upregulated	0.411765	0.265206	0.04	0.034	1	MuISp_vs_MuISn	FALSE
fast_myofiber_1	PPP1R10	MuIS+ upregulated	0.201078	0.265206	0.082	0.069	1	MuISp_vs_MuISn	FALSE
fast_myofiber_1	CNPY2	MuIS+ upregulated	0.299221	0.265206	0.079	0.069	1	MuISp_vs_MuISn	FALSE
fast_myofiber_1	BRD1	MuIS+ upregulated	0.0983153	0.264888	0.141	0.119	1	MuISp_vs_MuISn	FALSE
fast_myofiber_1	GAK	MuIS+ upregulated	0.185726	0.264597	0.109	0.094	1	MuISp_vs_MuISn	FALSE
fast_myofiber_1	RWDD2B	MuIS+ upregulated	0.160415	0.26446	0.118	0.102	1	MuISp_vs_MuISn	FALSE
fast_myofiber_1	GSS	MuIS+ upregulated	0.221706	0.26446	0.062	0.051	1	MuISp_vs_MuISn	FALSE
fast_myofiber_1	STRN4	MuIS+ upregulated	0.0524867	0.264381	0.187	0.159	1	MuISp_vs_MuISn	FALSE
fast_myofiber_1	SESN1	MuIS+ upregulated	0.089396	0.264201	0.256	0.232	1	MuISp_vs_MuISn	FALSE
fast_myofiber_1	VEZT	MuIS+ upregulated	0.143242	0.264159	0.147	0.128	1	MuISp_vs_MuISn	FALSE
fast_myofiber_1	C6orf89	MuIS+ upregulated	0.156646	0.263958	0.092	0.076	1	MuISp_vs_MuISn	FALSE
fast_myofiber_1	AGPAT3	MuIS+ upregulated	0.0132276	0.263857	0.351	0.312	1	MuISp_vs_MuISn	FALSE
fast_myofiber_1	MYPOP	MuIS+ downregulated	0.141541	-0.263536	0.076	0.092	1	MuISp_vs_MuISn	FALSE
fast_myofiber_1	CTDSP1	MuIS+ upregulated	0.00894759	0.263412	0.352	0.31	1	MuISp_vs_MuISn	FALSE
fast_myofiber_1	NIN	MuIS+ upregulated	0.322948	0.262939	0.069	0.059	1	MuISp_vs_MuISn	FALSE
fast_myofiber_1	KANSL3	MuIS+ upregulated	0.03283	0.262939	0.296	0.262	1	MuISp_vs_MuISn	FALSE
fast_myofiber_1	YTHDC1	MuIS+ upregulated	0.1083	0.262939	0.155	0.134	1	MuISp_vs_MuISn	FALSE
fast_myofiber_1	PYURF	MuIS+ upregulated	0.108901	0.262939	0.11	0.091	1	MuISp_vs_MuISn	FALSE
fast_myofiber_1	WDR24	MuIS+ upregulated	0.338485	0.262939	0.059	0.051	1	MuISp_vs_MuISn	FALSE
fast_myofiber_1	ANKRD13D	MuIS+ upregulated	0.448171	0.262939	0.02	0.016	1	MuISp_vs_MuISn	FALSE
fast_myofiber_1	TAMM41	MuIS+ upregulated	0.514058	0.262939	0.029	0.025	1	MuISp_vs_MuISn	FALSE
fast_myofiber_1	FAM161B	MuIS+ upregulated	0.640515	0.262939	0.019	0.016	1	MuISp_vs_MuISn	FALSE
fast_myofiber_1	USP5	MuIS+ upregulated	0.0639883	0.262092	0.207	0.181	1	MuISp_vs_MuISn	FALSE
fast_myofiber_1	MTREX	MuIS+ downregulated	0.313999	-0.262041	0.027	0.034	1	MuISp_vs_MuISn	FALSE
fast_myofiber_1	CYP4B1	MuIS+ downregulated	0.378977	-0.262041	0.028	0.034	1	MuISp_vs_MuISn	FALSE
fast_myofiber_1	GCAT	MuIS+ downregulated	0.378977	-0.262041	0.028	0.034	1	MuISp_vs_MuISn	FALSE
fast_myofiber_1	EIF2AK1	MuIS+ upregulated	0.222848	0.262007	0.098	0.084	1	MuISp_vs_MuISn	FALSE
fast_myofiber_1	COPS6	MuIS+ downregulated	0.0198633	-0.261688	0.184	0.221	1	MuISp_vs_MuISn	FALSE
fast_myofiber_1	SMARCA5	MuIS+ downregulated	0.099829	-0.261688	0.062	0.078	1	MuISp_vs_MuISn	FALSE
fast_myofiber_1	TNK2	MuIS+ upregulated	0.000726637	0.261454	0.559	0.505	1	MuISp_vs_MuISn	FALSE
fast_myofiber_1	RANGRF	MuIS+ downregulated	0.13533	-0.261408	0.071	0.087	1	MuISp_vs_MuISn	FALSE
fast_myofiber_1	STX16	MuIS+ upregulated	0.101969	0.261179	0.154	0.132	1	MuISp_vs_MuISn	FALSE
fast_myofiber_1	PDK1	MuIS+ upregulated	0.311958	0.26106	0.05	0.042	1	MuISp_vs_MuISn	FALSE
fast_myofiber_1	TKFC	MuIS+ upregulated	0.311958	0.26106	0.05	0.042	1	MuISp_vs_MuISn	FALSE
fast_myofiber_1	PPME1	MuIS+ upregulated	0.370254	0.26106	0.048	0.041	1	MuISp_vs_MuISn	FALSE
fast_myofiber_1	ZC3H18	MuIS+ upregulated	0.0718876	0.260959	0.182	0.156	1	MuISp_vs_MuISn	FALSE
fast_myofiber_1	SLC48A1	MuIS+ upregulated	0.171986	0.260847	0.088	0.074	1	MuISp_vs_MuISn	FALSE
fast_myofiber_1	BUD31	MuIS+ upregulated	0.338783	0.260847	0.085	0.075	1	MuISp_vs_MuISn	FALSE
fast_myofiber_1	JAGN1	MuIS+ downregulated	0.176829	-0.260702	0.05	0.062	1	MuISp_vs_MuISn	FALSE
fast_myofiber_1	TEF	MuIS+ upregulated	0.0187993	0.260676	0.237	0.199	1	MuISp_vs_MuISn	FALSE
fast_myofiber_1	SHPK	MuIS+ upregulated	0.434132	0.26058	0.039	0.033	1	MuISp_vs_MuISn	FALSE
fast_myofiber_1	TRMT44	MuIS+ upregulated	0.502609	0.26058	0.038	0.033	1	MuISp_vs_MuISn	FALSE
fast_myofiber_1	ORAI1	MuIS+ downregulated	0.0188072	-0.260485	0.224	0.262	1	MuISp_vs_MuISn	FALSE
fast_myofiber_1	AAMP	MuIS+ upregulated	0.00898375	0.260453	0.338	0.294	1	MuISp_vs_MuISn	FALSE
fast_myofiber_1	ELOC	MuIS+ upregulated	0.119271	0.260419	0.144	0.124	1	MuISp_vs_MuISn	FALSE
fast_myofiber_1	FAM129A	MuIS+ upregulated	0.0691874	0.260177	0.22	0.194	1	MuISp_vs_MuISn	FALSE
fast_myofiber_1	PML	MuIS+ upregulated	0.355398	0.259772	0.057	0.049	1	MuISp_vs_MuISn	FALSE
fast_myofiber_1	ALDH6A1	MuIS+ upregulated	0.189429	0.25958	0.155	0.138	1	MuISp_vs_MuISn	FALSE
fast_myofiber_1	NME2	MuIS+ upregulated	0.0373082	0.259511	0.235	0.203	1	MuISp_vs_MuISn	FALSE
fast_myofiber_1	PRPF8	MuIS+ upregulated	0.00859229	0.2595	0.319	0.275	1	MuISp_vs_MuISn	FALSE
fast_myofiber_1	IFT22	MuIS+ upregulated	0.198185	0.259364	0.079	0.066	1	MuISp_vs_MuISn	FALSE
fast_myofiber_1	COPS7A	MuIS+ upregulated	0.00932032	0.259269	0.333	0.291	1	MuISp_vs_MuISn	FALSE
fast_myofiber_1	PIH1D1	MuIS+ upregulated	0.0123243	0.259269	0.246	0.205	1	MuISp_vs_MuISn	FALSE
fast_myofiber_1	CD38	MuIS+ upregulated	0.192083	0.259227	0.164	0.147	1	MuISp_vs_MuISn	FALSE
fast_myofiber_1	AHCY	MuIS+ downregulated	0.0403584	-0.259013	0.116	0.143	1	MuISp_vs_MuISn	FALSE
fast_myofiber_1	CIB2	MuIS+ downregulated	0.309295	-0.259013	0.029	0.036	1	MuISp_vs_MuISn	FALSE
fast_myofiber_1	ACVR2A	MuIS+ downregulated	0.5136	-0.259013	0.015	0.018	1	MuISp_vs_MuISn	FALSE
fast_myofiber_1	ANKAR	MuIS+ downregulated	0.5136	-0.259013	0.015	0.018	1	MuISp_vs_MuISn	FALSE
fast_myofiber_1	TMEM127	MuIS+ upregulated	0.280674	0.258835	0.066	0.056	1	MuISp_vs_MuISn	FALSE
fast_myofiber_1	NFATC2IP	MuIS+ upregulated	0.14744	0.258577	0.106	0.09	1	MuISp_vs_MuISn	FALSE
fast_myofiber_1	GTF3C1	MuIS+ upregulated	0.0631991	0.258507	0.237	0.209	1	MuISp_vs_MuISn	FALSE
fast_myofiber_1	FOXO1	MuIS+ downregulated	0.0869941	-0.258208	0.102	0.123	1	MuISp_vs_MuISn	FALSE
fast_myofiber_1	EIF5	MuIS+ upregulated	0.00642012	0.258122	0.338	0.29	1	MuISp_vs_MuISn	FALSE
fast_myofiber_1	C12orf10	MuIS+ upregulated	0.153858	0.258122	0.147	0.129	1	MuISp_vs_MuISn	FALSE
fast_myofiber_1	ANKRD28	MuIS+ upregulated	0.176794	0.258122	0.164	0.146	1	MuISp_vs_MuISn	FALSE
fast_myofiber_1	ADAR	MuIS+ upregulated	0.318184	0.258122	0.057	0.049	1	MuISp_vs_MuISn	FALSE
fast_myofiber_1	MOB1B	MuIS+ upregulated	0.381969	0.258122	0.039	0.032	1	MuISp_vs_MuISn	FALSE
fast_myofiber_1	RB1	MuIS+ upregulated	0.381969	0.258122	0.039	0.032	1	MuISp_vs_MuISn	FALSE
fast_myofiber_1	SDE2	MuIS+ upregulated	0.392114	0.258122	0.038	0.032	1	MuISp_vs_MuISn	FALSE
fast_myofiber_1	VAMP1	MuIS+ upregulated	0.661813	0.258122	0.018	0.016	1	MuISp_vs_MuISn	FALSE
fast_myofiber_1	FRMD6	MuIS+ upregulated	0.787934	0.258122	0.017	0.016	1	MuISp_vs_MuISn	FALSE
fast_myofiber_1	CITED2	MuIS+ upregulated	0.0163464	0.257987	0.32	0.281	1	MuISp_vs_MuISn	FALSE
fast_myofiber_1	HCFC1	MuIS+ upregulated	0.0974974	0.257858	0.176	0.153	1	MuISp_vs_MuISn	FALSE
fast_myofiber_1	COA6	MuIS+ upregulated	0.220244	0.257858	0.168	0.152	1	MuISp_vs_MuISn	FALSE
fast_myofiber_1	DGKZ	MuIS+ downregulated	0.00519061	-0.257576	0.225	0.274	1	MuISp_vs_MuISn	FALSE
fast_myofiber_1	AGGF1	MuIS+ upregulated	0.0459492	0.257492	0.151	0.124	1	MuISp_vs_MuISn	FALSE
fast_myofiber_1	TMED1	MuIS+ upregulated	0.118888	0.257325	0.175	0.154	1	MuISp_vs_MuISn	FALSE
fast_myofiber_1	OXSR1	MuIS+ upregulated	0.212442	0.25728	0.111	0.096	1	MuISp_vs_MuISn	FALSE
fast_myofiber_1	SRP68	MuIS+ upregulated	0.040562	0.257174	0.279	0.249	1	MuISp_vs_MuISn	FALSE
fast_myofiber_1	SPTY2D1	MuIS+ upregulated	0.380004	0.25711	0.047	0.04	1	MuISp_vs_MuISn	FALSE
fast_myofiber_1	DECR1	MuIS+ upregulated	0.00470148	0.256997	0.316	0.268	1	MuISp_vs_MuISn	FALSE
fast_myofiber_1	RIPOR2	MuIS+ upregulated	0.195969	0.256953	0.121	0.105	1	MuISp_vs_MuISn	FALSE
fast_myofiber_1	CSNK1E	MuIS+ downregulated	0.0317889	-0.256919	0.157	0.189	1	MuISp_vs_MuISn	FALSE
fast_myofiber_1	DROSHA	MuIS+ upregulated	0.269739	0.256855	0.075	0.065	1	MuISp_vs_MuISn	FALSE
fast_myofiber_1	SAP18	MuIS+ downregulated	0.00196024	-0.256765	0.276	0.333	1	MuISp_vs_MuISn	FALSE
fast_myofiber_1	RTN4	MuIS+ upregulated	0.00152654	0.256678	0.631	0.603	1	MuISp_vs_MuISn	FALSE
fast_myofiber_1	RBFOX2	MuIS+ upregulated	0.0207007	0.256641	0.38	0.347	1	MuISp_vs_MuISn	FALSE
fast_myofiber_1	SLC35E1	MuIS+ upregulated	0.130187	0.256628	0.158	0.138	1	MuISp_vs_MuISn	FALSE
fast_myofiber_1	MED16	MuIS+ downregulated	0.129961	-0.256587	0.07	0.086	1	MuISp_vs_MuISn	FALSE
fast_myofiber_1	QTRT1	MuIS+ upregulated	0.17947	0.256426	0.111	0.095	1	MuISp_vs_MuISn	FALSE
fast_myofiber_1	GEMIN6	MuIS+ upregulated	0.460769	0.256426	0.028	0.024	1	MuISp_vs_MuISn	FALSE
fast_myofiber_1	EXOSC1	MuIS+ upregulated	0.544421	0.256426	0.027	0.024	1	MuISp_vs_MuISn	FALSE
fast_myofiber_1	RHBDD2	MuIS+ downregulated	0.410742	-0.256299	0.032	0.038	1	MuISp_vs_MuISn	FALSE
fast_myofiber_1	MIEF2	MuIS+ upregulated	0.0325376	0.256269	0.201	0.169	1	MuISp_vs_MuISn	FALSE
fast_myofiber_1	GPATCH8	MuIS+ upregulated	0.0946208	0.256161	0.229	0.205	1	MuISp_vs_MuISn	FALSE
fast_myofiber_1	PERM1	MuIS+ downregulated	0.000517322	-0.256096	0.422	0.481	1	MuISp_vs_MuISn	FALSE
fast_myofiber_1	HYI	MuIS+ upregulated	0.140893	0.256081	0.096	0.08	1	MuISp_vs_MuISn	FALSE
fast_myofiber_1	JDP2	MuIS+ downregulated	0.0715516	-0.255934	0.111	0.134	1	MuISp_vs_MuISn	FALSE
fast_myofiber_1	LRP6	MuIS+ upregulated	0.281087	0.255933	0.066	0.056	1	MuISp_vs_MuISn	FALSE
fast_myofiber_1	VPS11	MuIS+ upregulated	0.145157	0.255933	0.129	0.111	1	MuISp_vs_MuISn	FALSE
fast_myofiber_1	PSMB6	MuIS+ upregulated	0.000765062	0.255825	0.52	0.464	1	MuISp_vs_MuISn	FALSE
fast_myofiber_1	SF3A2	MuIS+ upregulated	0.0818426	0.255268	0.163	0.139	1	MuISp_vs_MuISn	FALSE
fast_myofiber_1	PHF5A	MuIS+ upregulated	0.217366	0.255268	0.084	0.071	1	MuISp_vs_MuISn	FALSE
fast_myofiber_1	DCAF15	MuIS+ upregulated	0.243923	0.255268	0.083	0.071	1	MuISp_vs_MuISn	FALSE
fast_myofiber_1	SIAH1	MuIS+ upregulated	0.0954804	0.255185	0.131	0.11	1	MuISp_vs_MuISn	FALSE
fast_myofiber_1	LSM4	MuIS+ upregulated	0.00439059	0.255169	0.379	0.33	1	MuISp_vs_MuISn	FALSE
fast_myofiber_1	TTC1	MuIS+ upregulated	0.128219	0.255034	0.138	0.119	1	MuISp_vs_MuISn	FALSE
fast_myofiber_1	C11orf54	MuIS+ upregulated	0.168055	0.255034	0.093	0.078	1	MuISp_vs_MuISn	FALSE
fast_myofiber_1	PIGZ	MuIS+ upregulated	0.471017	0.255034	0.044	0.038	1	MuISp_vs_MuISn	FALSE
fast_myofiber_1	IL17D	MuIS+ downregulated	0.000457871	-0.25487	0.48	0.547	1	MuISp_vs_MuISn	FALSE
fast_myofiber_1	SLC35B1	MuIS+ upregulated	0.022294	0.254807	0.249	0.213	1	MuISp_vs_MuISn	FALSE
fast_myofiber_1	TRA2B	MuIS+ upregulated	0.185534	0.254681	0.109	0.094	1	MuISp_vs_MuISn	FALSE
fast_myofiber_1	TMEM88	MuIS+ upregulated	0.290419	0.254681	0.057	0.047	1	MuISp_vs_MuISn	FALSE
fast_myofiber_1	MED13L	MuIS+ upregulated	0.0387847	0.254504	0.184	0.154	1	MuISp_vs_MuISn	FALSE
fast_myofiber_1	CRELD1	MuIS+ upregulated	0.0593137	0.254504	0.183	0.156	1	MuISp_vs_MuISn	FALSE
fast_myofiber_1	NRP1	MuIS+ upregulated	0.108277	0.254428	0.185	0.163	1	MuISp_vs_MuISn	FALSE
fast_myofiber_1	CHAF1B	MuIS+ upregulated	0.565557	0.254237	0.069	0.063	1	MuISp_vs_MuISn	FALSE
fast_myofiber_1	FAM241A	MuIS+ downregulated	0.189584	-0.253852	0.049	0.061	1	MuISp_vs_MuISn	FALSE
fast_myofiber_1	GTF3C4	MuIS+ downregulated	0.357173	-0.253852	0.033	0.04	1	MuISp_vs_MuISn	FALSE
fast_myofiber_1	TYSND1	MuIS+ downregulated	0.502731	-0.253852	0.016	0.02	1	MuISp_vs_MuISn	FALSE
fast_myofiber_1	NR2C2AP	MuIS+ downregulated	0.502731	-0.253852	0.016	0.02	1	MuISp_vs_MuISn	FALSE
fast_myofiber_1	RAB6A	MuIS+ upregulated	0.0438448	0.253587	0.266	0.235	1	MuISp_vs_MuISn	FALSE
fast_myofiber_1	MTSS1	MuIS+ upregulated	0.0419784	0.25349	0.167	0.138	1	MuISp_vs_MuISn	FALSE
fast_myofiber_1	CDKN1C	MuIS+ downregulated	0.0504778	-0.253432	0.181	0.21	1	MuISp_vs_MuISn	FALSE
fast_myofiber_1	OXA1L	MuIS+ upregulated	0.00130389	0.253221	0.478	0.422	1	MuISp_vs_MuISn	FALSE
fast_myofiber_1	SMIM7	MuIS+ downregulated	0.0918498	-0.252939	0.084	0.103	1	MuISp_vs_MuISn	FALSE
fast_myofiber_1	PAF1	MuIS+ upregulated	0.095813	0.252886	0.16	0.138	1	MuISp_vs_MuISn	FALSE
fast_myofiber_1	THOC7	MuIS+ upregulated	0.114686	0.252886	0.17	0.148	1	MuISp_vs_MuISn	FALSE
fast_myofiber_1	GPBP1	MuIS+ upregulated	0.143149	0.252886	0.134	0.115	1	MuISp_vs_MuISn	FALSE
fast_myofiber_1	DUSP22	MuIS+ upregulated	0.143711	0.252886	0.111	0.094	1	MuISp_vs_MuISn	FALSE
fast_myofiber_1	OTUD4	MuIS+ upregulated	0.152929	0.252886	0.135	0.117	1	MuISp_vs_MuISn	FALSE
fast_myofiber_1	HM13	MuIS+ upregulated	0.172175	0.252886	0.093	0.078	1	MuISp_vs_MuISn	FALSE
fast_myofiber_1	VASP	MuIS+ upregulated	0.402929	0.252886	0.037	0.031	1	MuISp_vs_MuISn	FALSE
fast_myofiber_1	CHMP4A	MuIS+ upregulated	0.410025	0.252886	0.045	0.038	1	MuISp_vs_MuISn	FALSE
fast_myofiber_1	ZNF629	MuIS+ upregulated	0.474187	0.252886	0.027	0.023	1	MuISp_vs_MuISn	FALSE
fast_myofiber_1	LIMK2	MuIS+ upregulated	0.560466	0.252886	0.027	0.023	1	MuISp_vs_MuISn	FALSE
fast_myofiber_1	SEMA3B	MuIS+ upregulated	0.566761	0.252886	0.018	0.015	1	MuISp_vs_MuISn	FALSE
fast_myofiber_1	IDUA	MuIS+ upregulated	0.566761	0.252886	0.018	0.015	1	MuISp_vs_MuISn	FALSE
fast_myofiber_1	ARPC3	MuIS+ upregulated	0.566761	0.252886	0.018	0.015	1	MuISp_vs_MuISn	FALSE
fast_myofiber_1	SS18	MuIS+ upregulated	0.951907	0.252886	0.015	0.015	1	MuISp_vs_MuISn	FALSE
fast_myofiber_1	RTF1	MuIS+ upregulated	0.0516672	0.252532	0.26	0.231	1	MuISp_vs_MuISn	FALSE
fast_myofiber_1	POP5	MuIS+ downregulated	0.344623	-0.25235	0.025	0.031	1	MuISp_vs_MuISn	FALSE
fast_myofiber_1	SPPL3	MuIS+ downregulated	0.417152	-0.25235	0.026	0.031	1	MuISp_vs_MuISn	FALSE
fast_myofiber_1	CHCHD5	MuIS+ upregulated	0.0650988	0.252199	0.146	0.121	1	MuISp_vs_MuISn	FALSE
fast_myofiber_1	DNAAF5	MuIS+ upregulated	0.1378	0.252199	0.142	0.123	1	MuISp_vs_MuISn	FALSE
fast_myofiber_1	ANKRD2	MuIS+ downregulated	0.0021905	-0.252029	0.792	0.784	1	MuISp_vs_MuISn	FALSE
fast_myofiber_1	STEAP3	MuIS+ upregulated	0.0760014	0.251968	0.209	0.183	1	MuISp_vs_MuISn	FALSE
fast_myofiber_1	DUS3L	MuIS+ downregulated	0.179778	-0.251938	0.06	0.073	1	MuISp_vs_MuISn	FALSE
fast_myofiber_1	GAS6	MuIS+ downregulated	0.00852156	-0.251827	0.272	0.317	1	MuISp_vs_MuISn	FALSE
fast_myofiber_1	NPRL3	MuIS+ downregulated	0.0730363	-0.251775	0.131	0.156	1	MuISp_vs_MuISn	FALSE
fast_myofiber_1	EWSR1	MuIS+ upregulated	0.0772373	0.251659	0.162	0.138	1	MuISp_vs_MuISn	FALSE
fast_myofiber_1	ABCB7	MuIS+ upregulated	0.212396	0.251659	0.081	0.068	1	MuISp_vs_MuISn	FALSE
fast_myofiber_1	EIF2S1	MuIS+ upregulated	0.201659	0.251305	0.123	0.108	1	MuISp_vs_MuISn	FALSE
fast_myofiber_1	ALAD	MuIS+ upregulated	0.0712514	0.251225	0.176	0.15	1	MuISp_vs_MuISn	FALSE
fast_myofiber_1	TRAPPC5	MuIS+ upregulated	0.00719209	0.250984	0.296	0.249	1	MuISp_vs_MuISn	FALSE
fast_myofiber_1	MCRIP2	MuIS+ downregulated	0.0488199	-0.25094	0.156	0.185	1	MuISp_vs_MuISn	FALSE
fast_myofiber_1	ARHGEF6	MuIS+ upregulated	0.108451	0.250769	0.182	0.16	1	MuISp_vs_MuISn	FALSE
fast_myofiber_1	PRICKLE3	MuIS+ downregulated	0.277917	-0.250746	0.063	0.073	1	MuISp_vs_MuISn	FALSE
fast_myofiber_1	S100A6	MuIS+ downregulated	0.158042	-0.250601	0.187	0.207	1	MuISp_vs_MuISn	FALSE
fast_myofiber_1	B4GALT5	MuIS+ upregulated	0.0910822	0.250228	0.183	0.159	1	MuISp_vs_MuISn	FALSE
fast_myofiber_1	PDZRN3	MuIS+ upregulated	0.0172598	0.250143	0.412	0.378	1	MuISp_vs_MuISn	FALSE
fast_myofiber_1	CDC23	MuIS+ upregulated	0.483263	0.250092	0.035	0.03	1	MuISp_vs_MuISn	FALSE
fast_myofiber_1	HNRNPH3	MuIS+ upregulated	0.0218635	0.25	0.261	0.224	1	MuISp_vs_MuISn	FALSE
fast_myofiber_1	HMGN3	MuIS+ upregulated	0.0779252	0.249942	0.169	0.144	1	MuISp_vs_MuISn	FALSE
fast_myofiber_1	CUEDC2	MuIS+ upregulated	0.0128481	0.24976	0.344	0.305	1	MuISp_vs_MuISn	FALSE
fast_myofiber_1	RAPSN	MuIS+ upregulated	0.0232124	0.249683	0.186	0.152	1	MuISp_vs_MuISn	FALSE
fast_myofiber_1	GATD1	MuIS+ upregulated	0.15232	0.249683	0.124	0.107	1	MuISp_vs_MuISn	FALSE
fast_myofiber_1	BBC3	MuIS+ downregulated	0.400973	-0.249615	0.056	0.063	1	MuISp_vs_MuISn	FALSE
fast_myofiber_1	PXDNL	MuIS+ downregulated	0.604142	-0.249615	0.009	0.011	1	MuISp_vs_MuISn	FALSE
fast_myofiber_1	KCNA5	MuIS+ downregulated	0.604142	-0.249615	0.009	0.011	1	MuISp_vs_MuISn	FALSE
fast_myofiber_1	TMOD2	MuIS+ downregulated	0.604142	-0.249615	0.009	0.011	1	MuISp_vs_MuISn	FALSE
fast_myofiber_1	PPM1D	MuIS+ downregulated	0.604142	-0.249615	0.009	0.011	1	MuISp_vs_MuISn	FALSE
fast_myofiber_1	AP1AR	MuIS+ downregulated	0.723396	-0.249615	0.009	0.01	1	MuISp_vs_MuISn	FALSE
fast_myofiber_1	POPDC2	MuIS+ upregulated	0.0702484	0.249469	0.197	0.171	1	MuISp_vs_MuISn	FALSE
fast_myofiber_1	PRNP	MuIS+ upregulated	0.00463215	0.249337	0.316	0.266	1	MuISp_vs_MuISn	FALSE
fast_myofiber_1	MYADML2	MuIS+ downregulated	0.0236175	-0.249212	0.173	0.208	1	MuISp_vs_MuISn	FALSE
fast_myofiber_1	NPHP1	MuIS+ upregulated	0.223078	0.249134	0.105	0.092	1	MuISp_vs_MuISn	FALSE
fast_myofiber_1	GTF2E2	MuIS+ upregulated	0.488116	0.249134	0.027	0.022	1	MuISp_vs_MuISn	FALSE
fast_myofiber_1	SNCG	MuIS+ upregulated	0.488116	0.249134	0.027	0.022	1	MuISp_vs_MuISn	FALSE
fast_myofiber_1	MZT1	MuIS+ upregulated	0.488116	0.249134	0.027	0.022	1	MuISp_vs_MuISn	FALSE
fast_myofiber_1	VRK2	MuIS+ upregulated	0.577131	0.249134	0.026	0.022	1	MuISp_vs_MuISn	FALSE
fast_myofiber_1	RAB1B	MuIS+ downregulated	0.00913534	-0.249044	0.346	0.388	1	MuISp_vs_MuISn	FALSE
fast_myofiber_1	FAH	MuIS+ downregulated	0.116563	-0.248925	0.102	0.121	1	MuISp_vs_MuISn	FALSE
fast_myofiber_1	POLDIP3	MuIS+ downregulated	0.0458944	-0.248774	0.165	0.195	1	MuISp_vs_MuISn	FALSE
fast_myofiber_1	WDR83OS	MuIS+ downregulated	0.000924171	-0.248715	0.347	0.408	1	MuISp_vs_MuISn	FALSE
fast_myofiber_1	RUSC2	MuIS+ upregulated	0.105866	0.248649	0.139	0.118	1	MuISp_vs_MuISn	FALSE
fast_myofiber_1	TPD52L2	MuIS+ upregulated	0.0762872	0.248579	0.183	0.158	1	MuISp_vs_MuISn	FALSE
fast_myofiber_1	CNOT11	MuIS+ upregulated	0.205633	0.248536	0.112	0.098	1	MuISp_vs_MuISn	FALSE
fast_myofiber_1	SRP9	MuIS+ upregulated	0.268685	0.248536	0.11	0.097	1	MuISp_vs_MuISn	FALSE
fast_myofiber_1	TRMT1L	MuIS+ upregulated	0.242211	0.248356	0.087	0.075	1	MuISp_vs_MuISn	FALSE
fast_myofiber_1	YY1AP1	MuIS+ upregulated	0.0570377	0.248356	0.214	0.186	1	MuISp_vs_MuISn	FALSE
fast_myofiber_1	OAF	MuIS+ upregulated	0.319816	0.248356	0.045	0.037	1	MuISp_vs_MuISn	FALSE
fast_myofiber_1	PLA2G4F	MuIS+ upregulated	0.363598	0.248356	0.045	0.038	1	MuISp_vs_MuISn	FALSE
fast_myofiber_1	FDPS	MuIS+ upregulated	0.420944	0.248356	0.044	0.038	1	MuISp_vs_MuISn	FALSE
fast_myofiber_1	NT5C1A	MuIS+ downregulated	0.00734063	-0.248023	0.254	0.3	1	MuISp_vs_MuISn	FALSE
fast_myofiber_1	PTTG1IP	MuIS+ upregulated	0.24867	0.247713	0.094	0.082	1	MuISp_vs_MuISn	FALSE
fast_myofiber_1	AGT	MuIS+ upregulated	0.106445	0.247668	0.2	0.177	1	MuISp_vs_MuISn	FALSE
fast_myofiber_1	TPP2	MuIS+ upregulated	0.205904	0.24763	0.112	0.098	1	MuISp_vs_MuISn	FALSE
fast_myofiber_1	SH3BGRL3	MuIS+ upregulated	0.125983	0.247569	0.132	0.113	1	MuISp_vs_MuISn	FALSE
fast_myofiber_1	LNPK	MuIS+ upregulated	0.0957738	0.247411	0.205	0.181	1	MuISp_vs_MuISn	FALSE
fast_myofiber_1	CHRNB1	MuIS+ upregulated	0.0694335	0.247393	0.225	0.198	1	MuISp_vs_MuISn	FALSE
fast_myofiber_1	ZDHHC7	MuIS+ downregulated	0.044865	-0.247365	0.123	0.151	1	MuISp_vs_MuISn	FALSE
fast_myofiber_1	DLGAP4	MuIS+ upregulated	0.0102816	0.247172	0.429	0.39	1	MuISp_vs_MuISn	FALSE
fast_myofiber_1	PPP2R2D	MuIS+ upregulated	0.245543	0.247172	0.071	0.06	1	MuISp_vs_MuISn	FALSE
fast_myofiber_1	SMPDL3A	MuIS+ upregulated	0.328639	0.247172	0.052	0.044	1	MuISp_vs_MuISn	FALSE
fast_myofiber_1	KIAA1109	MuIS+ upregulated	0.359354	0.247172	0.069	0.06	1	MuISp_vs_MuISn	FALSE
fast_myofiber_1	CASP3	MuIS+ upregulated	0.585627	0.247172	0.017	0.015	1	MuISp_vs_MuISn	FALSE
fast_myofiber_1	STK10	MuIS+ upregulated	0.585627	0.247172	0.017	0.015	1	MuISp_vs_MuISn	FALSE
fast_myofiber_1	PSPH	MuIS+ upregulated	0.585627	0.247172	0.017	0.015	1	MuISp_vs_MuISn	FALSE
fast_myofiber_1	HINFP	MuIS+ upregulated	0.585627	0.247172	0.017	0.015	1	MuISp_vs_MuISn	FALSE
fast_myofiber_1	TNFRSF6B	MuIS+ upregulated	0.585627	0.247172	0.017	0.015	1	MuISp_vs_MuISn	FALSE
fast_myofiber_1	EXOSC6	MuIS+ downregulated	0.0484036	-0.246904	0.154	0.183	1	MuISp_vs_MuISn	FALSE
fast_myofiber_1	AQP1	MuIS+ downregulated	0.00363972	-0.24657	0.436	0.48	1	MuISp_vs_MuISn	FALSE
fast_myofiber_1	HMBOX1	MuIS+ upregulated	0.286968	0.246505	0.077	0.067	1	MuISp_vs_MuISn	FALSE
fast_myofiber_1	LATS1	MuIS+ upregulated	0.405776	0.246505	0.075	0.067	1	MuISp_vs_MuISn	FALSE
fast_myofiber_1	RNH1	MuIS+ upregulated	0.001501	0.246505	0.457	0.403	1	MuISp_vs_MuISn	FALSE
fast_myofiber_1	MBOAT7	MuIS+ upregulated	0.324854	0.246313	0.061	0.052	1	MuISp_vs_MuISn	FALSE
fast_myofiber_1	IGSF8	MuIS+ upregulated	0.378654	0.246313	0.059	0.051	1	MuISp_vs_MuISn	FALSE
fast_myofiber_1	SLC8A3	MuIS+ downregulated	0.352273	-0.246074	0.039	0.047	1	MuISp_vs_MuISn	FALSE
fast_myofiber_1	HMGXB3	MuIS+ downregulated	0.390914	-0.246074	0.019	0.024	1	MuISp_vs_MuISn	FALSE
fast_myofiber_1	EIF3A	MuIS+ downregulated	0.000117966	-0.246011	0.426	0.498	1	MuISp_vs_MuISn	FALSE
fast_myofiber_1	HES1	MuIS+ upregulated	0.0714171	0.245966	0.131	0.108	1	MuISp_vs_MuISn	FALSE
fast_myofiber_1	GLRX	MuIS+ upregulated	0.196836	0.245779	0.111	0.096	1	MuISp_vs_MuISn	FALSE
fast_myofiber_1	EBNA1BP2	MuIS+ upregulated	0.121761	0.245661	0.137	0.117	1	MuISp_vs_MuISn	FALSE
fast_myofiber_1	DCUN1D1	MuIS+ upregulated	0.229927	0.245661	0.069	0.058	1	MuISp_vs_MuISn	FALSE
fast_myofiber_1	LAMTOR4	MuIS+ upregulated	0.0137745	0.245581	0.304	0.262	1	MuISp_vs_MuISn	FALSE
fast_myofiber_1	LIX1L	MuIS+ downregulated	0.0181905	-0.245568	0.187	0.225	1	MuISp_vs_MuISn	FALSE
fast_myofiber_1	METTL26	MuIS+ downregulated	0.00643622	-0.24539	0.264	0.311	1	MuISp_vs_MuISn	FALSE
fast_myofiber_1	EEF1B2	MuIS+ upregulated	0.000347676	0.245333	0.644	0.603	1	MuISp_vs_MuISn	FALSE
fast_myofiber_1	SERPINB6	MuIS+ upregulated	0.0242289	0.24515	0.268	0.232	1	MuISp_vs_MuISn	FALSE
fast_myofiber_1	ZC3H8	MuIS+ upregulated	0.502585	0.24515	0.026	0.022	1	MuISp_vs_MuISn	FALSE
fast_myofiber_1	C8orf58	MuIS+ upregulated	0.502585	0.24515	0.026	0.022	1	MuISp_vs_MuISn	FALSE
fast_myofiber_1	PALM	MuIS+ upregulated	0.502585	0.24515	0.026	0.022	1	MuISp_vs_MuISn	FALSE
fast_myofiber_1	SH3RF1	MuIS+ upregulated	0.594452	0.24515	0.025	0.022	1	MuISp_vs_MuISn	FALSE
fast_myofiber_1	XRCC6	MuIS+ downregulated	0.0618421	-0.24502	0.124	0.15	1	MuISp_vs_MuISn	FALSE
fast_myofiber_1	LAS1L	MuIS+ downregulated	0.271045	-0.24502	0.029	0.037	1	MuISp_vs_MuISn	FALSE
fast_myofiber_1	CSNK2A1	MuIS+ downregulated	0.391932	-0.24502	0.031	0.037	1	MuISp_vs_MuISn	FALSE
fast_myofiber_1	AARSD1	MuIS+ upregulated	0.0637834	0.244963	0.188	0.161	1	MuISp_vs_MuISn	FALSE
fast_myofiber_1	SCRN2	MuIS+ upregulated	0.0802544	0.244934	0.161	0.137	1	MuISp_vs_MuISn	FALSE
fast_myofiber_1	ZNF768	MuIS+ upregulated	0.0140494	0.244833	0.389	0.35	1	MuISp_vs_MuISn	FALSE
fast_myofiber_1	CYGB	MuIS+ upregulated	0.104252	0.244833	0.112	0.093	1	MuISp_vs_MuISn	FALSE
fast_myofiber_1	RBM19	MuIS+ upregulated	0.283401	0.244833	0.106	0.094	1	MuISp_vs_MuISn	FALSE
fast_myofiber_1	NCOA4	MuIS+ upregulated	0.0472264	0.244792	0.196	0.167	1	MuISp_vs_MuISn	FALSE
fast_myofiber_1	TMEM120A	MuIS+ upregulated	0.0666365	0.244561	0.176	0.15	1	MuISp_vs_MuISn	FALSE
fast_myofiber_1	C11orf24	MuIS+ upregulated	0.429163	0.244561	0.058	0.051	1	MuISp_vs_MuISn	FALSE
fast_myofiber_1	FAM177A1	MuIS+ downregulated	0.360286	-0.244514	0.042	0.049	1	MuISp_vs_MuISn	FALSE
fast_myofiber_1	JUP	MuIS+ upregulated	0.00502859	0.244177	0.375	0.326	1	MuISp_vs_MuISn	FALSE
fast_myofiber_1	PRPF38A	MuIS+ upregulated	0.436987	0.244115	0.034	0.029	1	MuISp_vs_MuISn	FALSE
fast_myofiber_1	PALD1	MuIS+ upregulated	0.436987	0.244115	0.034	0.029	1	MuISp_vs_MuISn	FALSE
fast_myofiber_1	SMYD2	MuIS+ upregulated	0.107888	0.244115	0.254	0.232	1	MuISp_vs_MuISn	FALSE
fast_myofiber_1	RPUSD4	MuIS+ upregulated	0.00110909	0.243749	0.517	0.463	1	MuISp_vs_MuISn	FALSE
fast_myofiber_1	HSPB3	MuIS+ upregulated	0.0121247	0.243487	0.314	0.271	1	MuISp_vs_MuISn	FALSE
fast_myofiber_1	CTSF	MuIS+ upregulated	0.0383304	0.243487	0.245	0.212	1	MuISp_vs_MuISn	FALSE
fast_myofiber_1	TUBG1	MuIS+ upregulated	0.406268	0.243487	0.081	0.073	1	MuISp_vs_MuISn	FALSE
fast_myofiber_1	BCL6	MuIS+ downregulated	0.0040331	-0.243422	0.423	0.466	1	MuISp_vs_MuISn	FALSE
fast_myofiber_1	B4GALT1	MuIS+ downregulated	0.1469	-0.243072	0.075	0.09	1	MuISp_vs_MuISn	FALSE
fast_myofiber_1	SEC24B	MuIS+ downregulated	0.270123	-0.243072	0.043	0.052	1	MuISp_vs_MuISn	FALSE
fast_myofiber_1	ZNF319	MuIS+ downregulated	0.450778	-0.243072	0.009	0.013	1	MuISp_vs_MuISn	FALSE
fast_myofiber_1	PPP2R1B	MuIS+ downregulated	0.470729	-0.243072	0.021	0.026	1	MuISp_vs_MuISn	FALSE
fast_myofiber_1	GPCPD1	MuIS+ downregulated	0.470729	-0.243072	0.021	0.026	1	MuISp_vs_MuISn	FALSE
fast_myofiber_1	RAB3D	MuIS+ downregulated	0.697945	-0.243072	0.01	0.012	1	MuISp_vs_MuISn	FALSE
fast_myofiber_1	POMGNT2	MuIS+ upregulated	0.337155	0.243065	0.051	0.044	1	MuISp_vs_MuISn	FALSE
fast_myofiber_1	PPP1R13B	MuIS+ upregulated	0.387829	0.243065	0.051	0.044	1	MuISp_vs_MuISn	FALSE
fast_myofiber_1	CPTP	MuIS+ upregulated	0.0273132	0.243015	0.326	0.291	1	MuISp_vs_MuISn	FALSE
fast_myofiber_1	LUC7L2	MuIS+ upregulated	0.0162369	0.24298	0.374	0.334	1	MuISp_vs_MuISn	FALSE
fast_myofiber_1	CTSD	MuIS+ upregulated	0.0229524	0.242932	0.256	0.22	1	MuISp_vs_MuISn	FALSE
fast_myofiber_1	FBXO42	MuIS+ upregulated	0.225363	0.242902	0.109	0.095	1	MuISp_vs_MuISn	FALSE
fast_myofiber_1	PSEN2	MuIS+ upregulated	0.388171	0.242761	0.058	0.051	1	MuISp_vs_MuISn	FALSE
fast_myofiber_1	RARA	MuIS+ upregulated	0.185986	0.24264	0.124	0.108	1	MuISp_vs_MuISn	FALSE
fast_myofiber_1	CHCHD3	MuIS+ upregulated	0.0170589	0.242603	0.344	0.303	1	MuISp_vs_MuISn	FALSE
fast_myofiber_1	TBL1XR1	MuIS+ upregulated	0.227974	0.242533	0.129	0.115	1	MuISp_vs_MuISn	FALSE
fast_myofiber_1	FAM13A	MuIS+ upregulated	0.385363	0.242533	0.066	0.058	1	MuISp_vs_MuISn	FALSE
fast_myofiber_1	ZFX	MuIS+ upregulated	0.433048	0.242533	0.065	0.058	1	MuISp_vs_MuISn	FALSE
fast_myofiber_1	VAMP2	MuIS+ downregulated	0.0018783	-0.242497	0.37	0.428	1	MuISp_vs_MuISn	FALSE
fast_myofiber_1	SLC24A3	MuIS+ upregulated	0.16915	0.242439	0.138	0.121	1	MuISp_vs_MuISn	FALSE
fast_myofiber_1	FKBP8	MuIS+ downregulated	0.0191117	-0.242391	0.171	0.207	1	MuISp_vs_MuISn	FALSE
fast_myofiber_1	RAMP2	MuIS+ upregulated	0.235396	0.242212	0.085	0.073	1	MuISp_vs_MuISn	FALSE
fast_myofiber_1	CCDC43	MuIS+ upregulated	0.0796858	0.242132	0.249	0.223	1	MuISp_vs_MuISn	FALSE
fast_myofiber_1	DAXX	MuIS+ upregulated	0.329205	0.242095	0.09	0.08	1	MuISp_vs_MuISn	FALSE
fast_myofiber_1	ACSL3	MuIS+ upregulated	0.332339	0.242095	0.09	0.08	1	MuISp_vs_MuISn	FALSE
fast_myofiber_1	AKAP1	MuIS+ upregulated	0.000325541	0.242087	0.701	0.675	1	MuISp_vs_MuISn	FALSE
fast_myofiber_1	STRN3	MuIS+ upregulated	0.189095	0.242044	0.181	0.163	1	MuISp_vs_MuISn	FALSE
fast_myofiber_1	RAPGEF2	MuIS+ upregulated	0.260758	0.241997	0.099	0.087	1	MuISp_vs_MuISn	FALSE
fast_myofiber_1	LAMB2	MuIS+ upregulated	0.0131671	0.241975	0.364	0.323	1	MuISp_vs_MuISn	FALSE
fast_myofiber_1	DGCR2	MuIS+ upregulated	0.264701	0.241915	0.106	0.094	1	MuISp_vs_MuISn	FALSE
fast_myofiber_1	ID3	MuIS+ downregulated	0.0920121	-0.241735	0.084	0.103	1	MuISp_vs_MuISn	FALSE
fast_myofiber_1	DCAF11	MuIS+ upregulated	0.0696123	0.241728	0.247	0.22	1	MuISp_vs_MuISn	FALSE
fast_myofiber_1	TRPM4	MuIS+ upregulated	0.187984	0.241728	0.13	0.114	1	MuISp_vs_MuISn	FALSE
fast_myofiber_1	TNRC6B	MuIS+ upregulated	0.140658	0.241638	0.149	0.13	1	MuISp_vs_MuISn	FALSE
fast_myofiber_1	DPP8	MuIS+ upregulated	0.192865	0.241566	0.159	0.141	1	MuISp_vs_MuISn	FALSE
fast_myofiber_1	FOXO4	MuIS+ downregulated	0.034565	-0.241074	0.234	0.268	1	MuISp_vs_MuISn	FALSE
fast_myofiber_1	RNF121	MuIS+ downregulated	0.208892	-0.240979	0.057	0.069	1	MuISp_vs_MuISn	FALSE
fast_myofiber_1	ADPRH	MuIS+ upregulated	0.507865	0.240913	0.016	0.013	1	MuISp_vs_MuISn	FALSE
fast_myofiber_1	RGS14	MuIS+ upregulated	0.605479	0.240913	0.016	0.014	1	MuISp_vs_MuISn	FALSE
fast_myofiber_1	BX255925.3	MuIS+ upregulated	0.605479	0.240913	0.016	0.014	1	MuISp_vs_MuISn	FALSE
fast_myofiber_1	ORAOV1	MuIS+ upregulated	0.605479	0.240913	0.016	0.014	1	MuISp_vs_MuISn	FALSE
fast_myofiber_1	STK32C	MuIS+ upregulated	0.605479	0.240913	0.016	0.014	1	MuISp_vs_MuISn	FALSE
fast_myofiber_1	PDCD11	MuIS+ upregulated	0.606853	0.240913	0.032	0.028	1	MuISp_vs_MuISn	FALSE
fast_myofiber_1	VEGFC	MuIS+ upregulated	0.732585	0.240913	0.015	0.014	1	MuISp_vs_MuISn	FALSE
fast_myofiber_1	BLOC1S2	MuIS+ upregulated	0.732585	0.240913	0.015	0.014	1	MuISp_vs_MuISn	FALSE
fast_myofiber_1	HIPK3	MuIS+ upregulated	0.0096331	0.240913	0.371	0.325	1	MuISp_vs_MuISn	FALSE
fast_myofiber_1	VPS25	MuIS+ upregulated	0.171492	0.240913	0.109	0.093	1	MuISp_vs_MuISn	FALSE
fast_myofiber_1	CDC42BPB	MuIS+ upregulated	0.189246	0.240913	0.101	0.086	1	MuISp_vs_MuISn	FALSE
fast_myofiber_1	ESRRB	MuIS+ upregulated	0.345648	0.240913	0.042	0.035	1	MuISp_vs_MuISn	FALSE
fast_myofiber_1	NBL1	MuIS+ upregulated	0.397621	0.240913	0.057	0.05	1	MuISp_vs_MuISn	FALSE
fast_myofiber_1	ARSA	MuIS+ upregulated	0.397621	0.240913	0.057	0.05	1	MuISp_vs_MuISn	FALSE
fast_myofiber_1	PPIP5K1	MuIS+ upregulated	0.454897	0.240913	0.041	0.036	1	MuISp_vs_MuISn	FALSE
fast_myofiber_1	SGK3	MuIS+ upregulated	0.517627	0.240913	0.025	0.021	1	MuISp_vs_MuISn	FALSE
fast_myofiber_1	HPS1	MuIS+ upregulated	0.517627	0.240913	0.025	0.021	1	MuISp_vs_MuISn	FALSE
fast_myofiber_1	SOX9	MuIS+ upregulated	0.517627	0.240913	0.025	0.021	1	MuISp_vs_MuISn	FALSE
fast_myofiber_1	PIGO	MuIS+ upregulated	0.533087	0.240913	0.024	0.02	1	MuISp_vs_MuISn	FALSE
fast_myofiber_1	RWDD3	MuIS+ upregulated	0.612469	0.240913	0.024	0.021	1	MuISp_vs_MuISn	FALSE
fast_myofiber_1	TECPR2	MuIS+ upregulated	0.612469	0.240913	0.024	0.021	1	MuISp_vs_MuISn	FALSE
fast_myofiber_1	EGR1	MuIS+ upregulated	0.772217	0.240913	0.031	0.033	1	MuISp_vs_MuISn	FALSE
fast_myofiber_1	BCL2L13	MuIS+ downregulated	0.000120679	-0.240533	0.54	0.606	1	MuISp_vs_MuISn	FALSE
fast_myofiber_1	SPTSSA	MuIS+ downregulated	0.0971607	-0.240493	0.091	0.111	1	MuISp_vs_MuISn	FALSE
fast_myofiber_1	ATF4	MuIS+ downregulated	0.00729898	-0.240344	0.337	0.382	1	MuISp_vs_MuISn	FALSE
fast_myofiber_1	RPAIN	MuIS+ upregulated	0.1512	0.240033	0.125	0.107	1	MuISp_vs_MuISn	FALSE
fast_myofiber_1	TAB3	MuIS+ downregulated	0.219861	-0.240021	0.057	0.069	1	MuISp_vs_MuISn	FALSE
fast_myofiber_1	UGP2	MuIS+ upregulated	0.0572262	0.23944	0.212	0.183	1	MuISp_vs_MuISn	FALSE
fast_myofiber_1	PRDX5	MuIS+ upregulated	0.0433237	0.239117	0.278	0.246	1	MuISp_vs_MuISn	FALSE
fast_myofiber_1	MTMR10	MuIS+ upregulated	0.142062	0.239101	0.176	0.156	1	MuISp_vs_MuISn	FALSE
fast_myofiber_1	TOX4	MuIS+ upregulated	0.0257892	0.23908	0.231	0.196	1	MuISp_vs_MuISn	FALSE
fast_myofiber_1	CDIP1	MuIS+ downregulated	0.22228	-0.238967	0.073	0.086	1	MuISp_vs_MuISn	FALSE
fast_myofiber_1	GNA11	MuIS+ downregulated	0.00422542	-0.238836	0.251	0.303	1	MuISp_vs_MuISn	FALSE
fast_myofiber_1	PHB2	MuIS+ downregulated	0.0467733	-0.23858	0.158	0.187	1	MuISp_vs_MuISn	FALSE
fast_myofiber_1	MAEA	MuIS+ upregulated	0.177592	0.238559	0.136	0.119	1	MuISp_vs_MuISn	FALSE
fast_myofiber_1	TRIOBP	MuIS+ upregulated	0.191441	0.238559	0.137	0.121	1	MuISp_vs_MuISn	FALSE
fast_myofiber_1	POLR3E	MuIS+ upregulated	0.0924972	0.238344	0.203	0.179	1	MuISp_vs_MuISn	FALSE
fast_myofiber_1	SPCS1	MuIS+ downregulated	0.024258	-0.238255	0.19	0.226	1	MuISp_vs_MuISn	FALSE
fast_myofiber_1	FAM20B	MuIS+ downregulated	0.127474	-0.238255	0.074	0.09	1	MuISp_vs_MuISn	FALSE
fast_myofiber_1	CCDC107	MuIS+ downregulated	0.142153	-0.238255	0.087	0.103	1	MuISp_vs_MuISn	FALSE
fast_myofiber_1	PPRC1	MuIS+ downregulated	0.450364	-0.238255	0.025	0.03	1	MuISp_vs_MuISn	FALSE
fast_myofiber_1	RAB3A	MuIS+ downregulated	0.450364	-0.238255	0.025	0.03	1	MuISp_vs_MuISn	FALSE
fast_myofiber_1	PRMT6	MuIS+ downregulated	0.576027	-0.238255	0.012	0.015	1	MuISp_vs_MuISn	FALSE
fast_myofiber_1	EEF2KMT	MuIS+ downregulated	0.576027	-0.238255	0.012	0.015	1	MuISp_vs_MuISn	FALSE
fast_myofiber_1	CCR10	MuIS+ downregulated	0.576027	-0.238255	0.012	0.015	1	MuISp_vs_MuISn	FALSE
fast_myofiber_1	ISG15	MuIS+ upregulated	0.403348	0.238239	0.041	0.035	1	MuISp_vs_MuISn	FALSE
fast_myofiber_1	G6PC3	MuIS+ upregulated	0.18364	0.237554	0.099	0.084	1	MuISp_vs_MuISn	FALSE
fast_myofiber_1	DDX56	MuIS+ upregulated	0.207085	0.237554	0.098	0.084	1	MuISp_vs_MuISn	FALSE
fast_myofiber_1	FERMT2	MuIS+ upregulated	0.290056	0.237554	0.065	0.055	1	MuISp_vs_MuISn	FALSE
fast_myofiber_1	GABBR1	MuIS+ upregulated	0.623757	0.237554	0.031	0.028	1	MuISp_vs_MuISn	FALSE
fast_myofiber_1	CTDSP2	MuIS+ downregulated	0.00133811	-0.237282	0.292	0.353	1	MuISp_vs_MuISn	FALSE
fast_myofiber_1	TMEM203	MuIS+ downregulated	0.246468	-0.237243	0.051	0.062	1	MuISp_vs_MuISn	FALSE
fast_myofiber_1	PTDSS2	MuIS+ upregulated	0.295045	0.23724	0.087	0.076	1	MuISp_vs_MuISn	FALSE
fast_myofiber_1	ZNF219	MuIS+ downregulated	0.0852142	-0.237103	0.088	0.109	1	MuISp_vs_MuISn	FALSE
fast_myofiber_1	DAAM2	MuIS+ downregulated	0.236804	-0.23692	0.079	0.092	1	MuISp_vs_MuISn	FALSE
fast_myofiber_1	P2RY1	MuIS+ downregulated	0.353034	-0.23692	0.039	0.047	1	MuISp_vs_MuISn	FALSE
fast_myofiber_1	IVD	MuIS+ upregulated	0.0400476	0.236914	0.214	0.183	1	MuISp_vs_MuISn	FALSE
fast_myofiber_1	SMAD2	MuIS+ upregulated	0.135291	0.236862	0.159	0.138	1	MuISp_vs_MuISn	FALSE
fast_myofiber_1	TP63	MuIS+ upregulated	0.484266	0.236755	0.098	0.09	1	MuISp_vs_MuISn	FALSE
fast_myofiber_1	KMT5B	MuIS+ upregulated	0.238145	0.236688	0.125	0.111	1	MuISp_vs_MuISn	FALSE
fast_myofiber_1	PPP3CC	MuIS+ upregulated	0.157078	0.236643	0.148	0.13	1	MuISp_vs_MuISn	FALSE
fast_myofiber_1	MAOB	MuIS+ upregulated	0.0114663	0.23663	0.408	0.366	1	MuISp_vs_MuISn	FALSE
fast_myofiber_1	ST3GAL2	MuIS+ upregulated	0.116654	0.236609	0.174	0.152	1	MuISp_vs_MuISn	FALSE
fast_myofiber_1	SEC62	MuIS+ upregulated	0.160926	0.236609	0.171	0.152	1	MuISp_vs_MuISn	FALSE
fast_myofiber_1	MLLT1	MuIS+ upregulated	0.0363146	0.236535	0.259	0.225	1	MuISp_vs_MuISn	FALSE
fast_myofiber_1	PIK3R4	MuIS+ upregulated	0.458178	0.236398	0.024	0.02	1	MuISp_vs_MuISn	FALSE
fast_myofiber_1	PKP4	MuIS+ upregulated	0.533279	0.236398	0.024	0.02	1	MuISp_vs_MuISn	FALSE
fast_myofiber_1	CCNK	MuIS+ upregulated	0.359165	0.236398	0.093	0.084	1	MuISp_vs_MuISn	FALSE
fast_myofiber_1	LAPTM4B	MuIS+ upregulated	0.00597505	0.236339	0.49	0.449	1	MuISp_vs_MuISn	FALSE
fast_myofiber_1	NNMT	MuIS+ upregulated	0.0773211	0.235972	0.081	0.063	1	MuISp_vs_MuISn	FALSE
fast_myofiber_1	MRFAP1L1	MuIS+ upregulated	0.126274	0.235972	0.174	0.153	1	MuISp_vs_MuISn	FALSE
fast_myofiber_1	MCAT	MuIS+ downregulated	0.228439	-0.23593	0.067	0.079	1	MuISp_vs_MuISn	FALSE
fast_myofiber_1	PINK1	MuIS+ upregulated	0.0006209	0.235911	0.807	0.805	1	MuISp_vs_MuISn	FALSE
fast_myofiber_1	APP	MuIS+ upregulated	0.158761	0.235905	0.146	0.127	1	MuISp_vs_MuISn	FALSE
fast_myofiber_1	PPP4C	MuIS+ upregulated	0.0586342	0.235641	0.237	0.208	1	MuISp_vs_MuISn	FALSE
fast_myofiber_1	RC3H1	MuIS+ upregulated	0.34576	0.235459	0.112	0.102	1	MuISp_vs_MuISn	FALSE
fast_myofiber_1	RCN2	MuIS+ upregulated	0.479257	0.235459	0.039	0.034	1	MuISp_vs_MuISn	FALSE
fast_myofiber_1	PCGF3	MuIS+ downregulated	0.173554	-0.235401	0.053	0.066	1	MuISp_vs_MuISn	FALSE
fast_myofiber_1	PEMT	MuIS+ downregulated	0.241101	-0.235229	0.07	0.082	1	MuISp_vs_MuISn	FALSE
fast_myofiber_1	TIMM44	MuIS+ upregulated	0.00485084	0.235012	0.368	0.314	1	MuISp_vs_MuISn	FALSE
fast_myofiber_1	TRAPPC6A	MuIS+ upregulated	0.146003	0.234925	0.127	0.109	1	MuISp_vs_MuISn	FALSE
fast_myofiber_1	CSAD	MuIS+ upregulated	0.215807	0.234826	0.072	0.06	1	MuISp_vs_MuISn	FALSE
fast_myofiber_1	COL5A3	MuIS+ upregulated	0.252935	0.234826	0.07	0.059	1	MuISp_vs_MuISn	FALSE
fast_myofiber_1	TNFAIP2	MuIS+ upregulated	0.275452	0.234826	0.071	0.061	1	MuISp_vs_MuISn	FALSE
fast_myofiber_1	KIF16B	MuIS+ upregulated	0.216614	0.234681	0.088	0.075	1	MuISp_vs_MuISn	FALSE
fast_myofiber_1	AGTPBP1	MuIS+ upregulated	0.27529	0.234681	0.087	0.075	1	MuISp_vs_MuISn	FALSE
fast_myofiber_1	ASB4	MuIS+ upregulated	0.141124	0.234627	0.183	0.163	1	MuISp_vs_MuISn	FALSE
fast_myofiber_1	ZNF335	MuIS+ downregulated	0.376722	-0.23456	0.043	0.05	1	MuISp_vs_MuISn	FALSE
fast_myofiber_1	CCNG1	MuIS+ upregulated	0.146226	0.234427	0.253	0.232	1	MuISp_vs_MuISn	FALSE
fast_myofiber_1	NCOR1	MuIS+ upregulated	0.037521	0.234245	0.251	0.218	1	MuISp_vs_MuISn	FALSE
fast_myofiber_1	PLCD4	MuIS+ upregulated	0.00808093	0.234153	0.395	0.347	1	MuISp_vs_MuISn	FALSE
fast_myofiber_1	AP5S1	MuIS+ upregulated	0.238815	0.234027	0.081	0.069	1	MuISp_vs_MuISn	FALSE
fast_myofiber_1	MEA1	MuIS+ upregulated	0.349912	0.234027	0.077	0.068	1	MuISp_vs_MuISn	FALSE
fast_myofiber_1	CRIM1	MuIS+ upregulated	0.0747006	0.234027	0.249	0.223	1	MuISp_vs_MuISn	FALSE
fast_myofiber_1	NUDT19	MuIS+ upregulated	0.135831	0.234027	0.137	0.118	1	MuISp_vs_MuISn	FALSE
fast_myofiber_1	STX17	MuIS+ upregulated	0.221697	0.234027	0.095	0.082	1	MuISp_vs_MuISn	FALSE
fast_myofiber_1	GTPBP8	MuIS+ upregulated	0.428668	0.234027	0.047	0.041	1	MuISp_vs_MuISn	FALSE
fast_myofiber_1	CAVIN3	MuIS+ upregulated	0.428668	0.234027	0.047	0.041	1	MuISp_vs_MuISn	FALSE
fast_myofiber_1	ZNF35	MuIS+ upregulated	0.62641	0.234027	0.015	0.013	1	MuISp_vs_MuISn	FALSE
fast_myofiber_1	WDR83	MuIS+ upregulated	0.62641	0.234027	0.015	0.013	1	MuISp_vs_MuISn	FALSE
fast_myofiber_1	ZNF282	MuIS+ upregulated	0.210788	0.233543	0.117	0.102	1	MuISp_vs_MuISn	FALSE
fast_myofiber_1	ALG3	MuIS+ downregulated	0.202721	-0.233513	0.042	0.053	1	MuISp_vs_MuISn	FALSE
fast_myofiber_1	PSMC3	MuIS+ downregulated	0.00104337	-0.233313	0.435	0.493	1	MuISp_vs_MuISn	FALSE
fast_myofiber_1	ABHD17B	MuIS+ downregulated	0.421545	-0.233018	0.03	0.036	1	MuISp_vs_MuISn	FALSE
fast_myofiber_1	INAFM2	MuIS+ downregulated	0.47403	-0.233018	0.03	0.035	1	MuISp_vs_MuISn	FALSE
fast_myofiber_1	DENND5B	MuIS+ upregulated	0.385045	0.232986	0.055	0.047	1	MuISp_vs_MuISn	FALSE
fast_myofiber_1	DNAJB6	MuIS+ downregulated	0.0349786	-0.232886	0.3	0.335	1	MuISp_vs_MuISn	FALSE
fast_myofiber_1	ABLIM3	MuIS+ upregulated	0.208511	0.232876	0.143	0.127	1	MuISp_vs_MuISn	FALSE
fast_myofiber_1	DEXI	MuIS+ downregulated	0.00178695	-0.232868	0.38	0.435	1	MuISp_vs_MuISn	FALSE
fast_myofiber_1	PPP3R1	MuIS+ upregulated	0.0659062	0.232686	0.332	0.305	1	MuISp_vs_MuISn	FALSE
fast_myofiber_1	FAM120C	MuIS+ downregulated	0.266159	-0.232541	0.045	0.054	1	MuISp_vs_MuISn	FALSE
fast_myofiber_1	LAGE3	MuIS+ downregulated	0.324758	-0.232541	0.046	0.055	1	MuISp_vs_MuISn	FALSE
fast_myofiber_1	SCAF4	MuIS+ upregulated	0.311945	0.232338	0.099	0.088	1	MuISp_vs_MuISn	FALSE
fast_myofiber_1	ADCY9	MuIS+ upregulated	0.0461887	0.232305	0.253	0.221	1	MuISp_vs_MuISn	FALSE
fast_myofiber_1	TRAP1	MuIS+ upregulated	0.00748937	0.232107	0.507	0.469	1	MuISp_vs_MuISn	FALSE
fast_myofiber_1	WDR60	MuIS+ upregulated	0.434551	0.232027	0.082	0.074	1	MuISp_vs_MuISn	FALSE
fast_myofiber_1	DUSP7	MuIS+ downregulated	0.0150506	-0.231857	0.178	0.218	1	MuISp_vs_MuISn	FALSE
fast_myofiber_1	GSPT1	MuIS+ upregulated	0.154509	0.231824	0.153	0.134	1	MuISp_vs_MuISn	FALSE
fast_myofiber_1	TSPAN7	MuIS+ upregulated	0.0281699	0.231697	0.3	0.264	1	MuISp_vs_MuISn	FALSE
fast_myofiber_1	ZNF232	MuIS+ downregulated	0.548499	-0.231637	0.015	0.018	1	MuISp_vs_MuISn	FALSE
fast_myofiber_1	CHCHD1	MuIS+ upregulated	0.0302417	0.231575	0.208	0.175	1	MuISp_vs_MuISn	FALSE
fast_myofiber_1	STARD3NL	MuIS+ upregulated	0.549579	0.231575	0.023	0.02	1	MuISp_vs_MuISn	FALSE
fast_myofiber_1	ADAM10	MuIS+ upregulated	0.549579	0.231575	0.023	0.02	1	MuISp_vs_MuISn	FALSE
fast_myofiber_1	CDK11B	MuIS+ downregulated	0.10632	-0.231314	0.129	0.15	1	MuISp_vs_MuISn	FALSE
fast_myofiber_1	KCNMA1	MuIS+ upregulated	0.158942	0.231312	0.145	0.127	1	MuISp_vs_MuISn	FALSE
fast_myofiber_1	ARL8B	MuIS+ downregulated	0.17571	-0.230999	0.063	0.077	1	MuISp_vs_MuISn	FALSE
fast_myofiber_1	ZFP91	MuIS+ upregulated	0.0108312	0.230859	0.383	0.339	1	MuISp_vs_MuISn	FALSE
fast_myofiber_1	TMEM259	MuIS+ upregulated	0.0269243	0.230459	0.362	0.326	1	MuISp_vs_MuISn	FALSE
fast_myofiber_1	CCNYL1	MuIS+ upregulated	0.402504	0.230318	0.061	0.053	1	MuISp_vs_MuISn	FALSE
fast_myofiber_1	OCEL1	MuIS+ upregulated	0.570041	0.230318	0.03	0.026	1	MuISp_vs_MuISn	FALSE
fast_myofiber_1	PAFAH1B2	MuIS+ upregulated	0.237304	0.230318	0.093	0.08	1	MuISp_vs_MuISn	FALSE
fast_myofiber_1	ERCC3	MuIS+ upregulated	0.335063	0.230318	0.09	0.08	1	MuISp_vs_MuISn	FALSE
fast_myofiber_1	CIR1	MuIS+ upregulated	0.370342	0.229894	0.068	0.059	1	MuISp_vs_MuISn	FALSE
fast_myofiber_1	PDHX	MuIS+ upregulated	0.050663	0.229623	0.304	0.272	1	MuISp_vs_MuISn	FALSE
fast_myofiber_1	GTF3C3	MuIS+ upregulated	0.168025	0.229553	0.114	0.098	1	MuISp_vs_MuISn	FALSE
fast_myofiber_1	IFI27	MuIS+ upregulated	0.244442	0.229553	0.113	0.1	1	MuISp_vs_MuISn	FALSE
fast_myofiber_1	C11orf68	MuIS+ upregulated	0.07764	0.229478	0.288	0.261	1	MuISp_vs_MuISn	FALSE
fast_myofiber_1	MROH1	MuIS+ upregulated	0.376406	0.229273	0.081	0.073	1	MuISp_vs_MuISn	FALSE
fast_myofiber_1	GNA13	MuIS+ downregulated	0.07312	-0.229266	0.121	0.145	1	MuISp_vs_MuISn	FALSE
fast_myofiber_1	GDI1	MuIS+ downregulated	0.0359926	-0.229266	0.152	0.183	1	MuISp_vs_MuISn	FALSE
fast_myofiber_1	CYFIP2	MuIS+ downregulated	0.432191	-0.229266	0.016	0.02	1	MuISp_vs_MuISn	FALSE
fast_myofiber_1	KCTD18	MuIS+ downregulated	0.535262	-0.229266	0.017	0.02	1	MuISp_vs_MuISn	FALSE
fast_myofiber_1	FBXL19	MuIS+ downregulated	0.535262	-0.229266	0.017	0.02	1	MuISp_vs_MuISn	FALSE
fast_myofiber_1	NDUFC1	MuIS+ downregulated	0.00239733	-0.229067	0.47	0.517	1	MuISp_vs_MuISn	FALSE
fast_myofiber_1	ERAL1	MuIS+ upregulated	0.1228	0.229039	0.179	0.158	1	MuISp_vs_MuISn	FALSE
fast_myofiber_1	EIF4G3	MuIS+ upregulated	0.182902	0.22878	0.149	0.132	1	MuISp_vs_MuISn	FALSE
fast_myofiber_1	SBF1	MuIS+ downregulated	0.0686266	-0.228742	0.141	0.167	1	MuISp_vs_MuISn	FALSE
fast_myofiber_1	TMCC1	MuIS+ upregulated	0.132877	0.228669	0.156	0.136	1	MuISp_vs_MuISn	FALSE
fast_myofiber_1	WSCD1	MuIS+ upregulated	0.146565	0.228521	0.116	0.098	1	MuISp_vs_MuISn	FALSE
fast_myofiber_1	ZNF398	MuIS+ upregulated	0.370682	0.228174	0.068	0.059	1	MuISp_vs_MuISn	FALSE
fast_myofiber_1	SRRM1	MuIS+ upregulated	0.179628	0.228054	0.205	0.187	1	MuISp_vs_MuISn	FALSE
fast_myofiber_1	GALNT11	MuIS+ upregulated	0.374835	0.228	0.075	0.066	1	MuISp_vs_MuISn	FALSE
fast_myofiber_1	PPP6C	MuIS+ upregulated	0.029896	0.227939	0.347	0.312	1	MuISp_vs_MuISn	FALSE
fast_myofiber_1	SEC16A	MuIS+ upregulated	0.224922	0.227637	0.099	0.085	1	MuISp_vs_MuISn	FALSE
fast_myofiber_1	GMPR	MuIS+ upregulated	0.000100529	0.227344	0.677	0.609	1	MuISp_vs_MuISn	FALSE
fast_myofiber_1	TOLLIP	MuIS+ downregulated	0.0662952	-0.227305	0.168	0.195	1	MuISp_vs_MuISn	FALSE
fast_myofiber_1	FMNL3	MuIS+ downregulated	0.522419	-0.227305	0.019	0.022	1	MuISp_vs_MuISn	FALSE
fast_myofiber_1	BEX3	MuIS+ downregulated	0.680138	-0.227305	0.019	0.021	1	MuISp_vs_MuISn	FALSE
fast_myofiber_1	PPID	MuIS+ upregulated	0.1807	0.227299	0.133	0.116	1	MuISp_vs_MuISn	FALSE
fast_myofiber_1	MUS81	MuIS+ upregulated	0.213932	0.227211	0.146	0.13	1	MuISp_vs_MuISn	FALSE
fast_myofiber_1	SLC9A3R2	MuIS+ downregulated	0.010157	-0.227092	0.388	0.429	1	MuISp_vs_MuISn	FALSE
fast_myofiber_1	PRDM2	MuIS+ upregulated	0.175559	0.227078	0.174	0.156	1	MuISp_vs_MuISn	FALSE
fast_myofiber_1	CDIPT	MuIS+ upregulated	0.070293	0.226964	0.212	0.185	1	MuISp_vs_MuISn	FALSE
fast_myofiber_1	PIGX	MuIS+ downregulated	0.301233	-0.226446	0.039	0.047	1	MuISp_vs_MuISn	FALSE
fast_myofiber_1	TBC1D10B	MuIS+ upregulated	0.0662121	0.226413	0.216	0.188	1	MuISp_vs_MuISn	FALSE
fast_myofiber_1	FBXL5	MuIS+ upregulated	0.15364	0.226413	0.14	0.121	1	MuISp_vs_MuISn	FALSE
fast_myofiber_1	ECHDC3	MuIS+ upregulated	0.172549	0.226413	0.155	0.137	1	MuISp_vs_MuISn	FALSE
fast_myofiber_1	CTNNAL1	MuIS+ upregulated	0.235718	0.226413	0.105	0.091	1	MuISp_vs_MuISn	FALSE
fast_myofiber_1	MKNK1	MuIS+ upregulated	0.374906	0.226413	0.044	0.037	1	MuISp_vs_MuISn	FALSE
fast_myofiber_1	SEC14L5	MuIS+ upregulated	0.462383	0.226413	0.045	0.039	1	MuISp_vs_MuISn	FALSE
fast_myofiber_1	ALKBH6	MuIS+ upregulated	0.51603	0.226413	0.029	0.025	1	MuISp_vs_MuISn	FALSE
fast_myofiber_1	EDA	MuIS+ upregulated	0.56657	0.226413	0.022	0.019	1	MuISp_vs_MuISn	FALSE
fast_myofiber_1	MTFR1	MuIS+ upregulated	0.586304	0.226413	0.029	0.026	1	MuISp_vs_MuISn	FALSE
fast_myofiber_1	TTC32	MuIS+ upregulated	0.648529	0.226413	0.015	0.013	1	MuISp_vs_MuISn	FALSE
fast_myofiber_1	GCNT2	MuIS+ upregulated	0.648529	0.226413	0.015	0.013	1	MuISp_vs_MuISn	FALSE
fast_myofiber_1	FZD1	MuIS+ upregulated	0.648529	0.226413	0.015	0.013	1	MuISp_vs_MuISn	FALSE
fast_myofiber_1	METTL1	MuIS+ upregulated	0.648529	0.226413	0.015	0.013	1	MuISp_vs_MuISn	FALSE
fast_myofiber_1	SDF2L1	MuIS+ upregulated	0.67801	0.226413	0.028	0.026	1	MuISp_vs_MuISn	FALSE
fast_myofiber_1	TIMP1	MuIS+ upregulated	0.697763	0.226413	0.034	0.032	1	MuISp_vs_MuISn	FALSE
fast_myofiber_1	SLIT2	MuIS+ upregulated	0.786651	0.226413	0.014	0.013	1	MuISp_vs_MuISn	FALSE
fast_myofiber_1	ZDHHC6	MuIS+ upregulated	0.786651	0.226413	0.014	0.013	1	MuISp_vs_MuISn	FALSE
fast_myofiber_1	HIGD1B	MuIS+ upregulated	0.880073	0.226413	0.033	0.032	1	MuISp_vs_MuISn	FALSE
fast_myofiber_1	SLC6A8	MuIS+ downregulated	0.000505165	-0.226371	0.379	0.447	1	MuISp_vs_MuISn	FALSE
fast_myofiber_1	SHMT2	MuIS+ downregulated	0.580896	-0.225655	0.021	0.024	1	MuISp_vs_MuISn	FALSE
fast_myofiber_1	POLR3K	MuIS+ upregulated	0.196409	0.225465	0.126	0.11	1	MuISp_vs_MuISn	FALSE
fast_myofiber_1	CTCF	MuIS+ upregulated	0.220196	0.225337	0.111	0.096	1	MuISp_vs_MuISn	FALSE
fast_myofiber_1	LRP3	MuIS+ upregulated	0.0897954	0.225202	0.275	0.249	1	MuISp_vs_MuISn	FALSE
fast_myofiber_1	HDHD2	MuIS+ upregulated	0.268984	0.22517	0.095	0.083	1	MuISp_vs_MuISn	FALSE
fast_myofiber_1	SSH2	MuIS+ downregulated	0.100063	-0.225066	0.106	0.127	1	MuISp_vs_MuISn	FALSE
fast_myofiber_1	TMEM106C	MuIS+ upregulated	0.208856	0.225066	0.09	0.076	1	MuISp_vs_MuISn	FALSE
fast_myofiber_1	AMBRA1	MuIS+ upregulated	0.28087	0.224942	0.082	0.071	1	MuISp_vs_MuISn	FALSE
fast_myofiber_1	METRN	MuIS+ downregulated	0.082806	-0.224825	0.152	0.177	1	MuISp_vs_MuISn	FALSE
fast_myofiber_1	ALDH5A1	MuIS+ upregulated	0.178965	0.224751	0.261	0.244	1	MuISp_vs_MuISn	FALSE
fast_myofiber_1	ZNF592	MuIS+ downregulated	0.0174717	-0.224735	0.229	0.269	1	MuISp_vs_MuISn	FALSE
fast_myofiber_1	ARID5B	MuIS+ downregulated	0.139519	-0.224693	0.131	0.151	1	MuISp_vs_MuISn	FALSE
fast_myofiber_1	TMOD4	MuIS+ upregulated	0.000328616	0.224611	0.637	0.603	1	MuISp_vs_MuISn	FALSE
fast_myofiber_1	ZKSCAN1	MuIS+ upregulated	0.343956	0.224611	0.067	0.058	1	MuISp_vs_MuISn	FALSE
fast_myofiber_1	KLC2	MuIS+ upregulated	0.271005	0.224504	0.123	0.109	1	MuISp_vs_MuISn	FALSE
fast_myofiber_1	LAPTM4A	MuIS+ upregulated	0.231139	0.224383	0.116	0.102	1	MuISp_vs_MuISn	FALSE
fast_myofiber_1	BAHCC1	MuIS+ upregulated	0.381649	0.224383	0.059	0.051	1	MuISp_vs_MuISn	FALSE
fast_myofiber_1	UNC13B	MuIS+ upregulated	0.38654	0.224383	0.111	0.101	1	MuISp_vs_MuISn	FALSE
fast_myofiber_1	CNNM2	MuIS+ downregulated	0.565172	-0.224248	0.022	0.026	1	MuISp_vs_MuISn	FALSE
fast_myofiber_1	OXR1	MuIS+ upregulated	0.229796	0.224246	0.109	0.095	1	MuISp_vs_MuISn	FALSE
fast_myofiber_1	PFDN6	MuIS+ upregulated	0.08406	0.224088	0.202	0.177	1	MuISp_vs_MuISn	FALSE
fast_myofiber_1	FUNDC2	MuIS+ upregulated	0.217952	0.224088	0.104	0.09	1	MuISp_vs_MuISn	FALSE
fast_myofiber_1	CLPP	MuIS+ downregulated	0.00664911	-0.223978	0.391	0.434	1	MuISp_vs_MuISn	FALSE
fast_myofiber_1	BRF2	MuIS+ upregulated	0.178211	0.223839	0.137	0.12	1	MuISp_vs_MuISn	FALSE
fast_myofiber_1	PRMT5	MuIS+ upregulated	0.41268	0.223694	0.045	0.038	1	MuISp_vs_MuISn	FALSE
fast_myofiber_1	SGF29	MuIS+ upregulated	0.212757	0.223573	0.162	0.146	1	MuISp_vs_MuISn	FALSE
fast_myofiber_1	DTX3L	MuIS+ upregulated	0.460254	0.223138	0.037	0.032	1	MuISp_vs_MuISn	FALSE
fast_myofiber_1	TARBP2	MuIS+ upregulated	0.472489	0.223138	0.036	0.031	1	MuISp_vs_MuISn	FALSE
fast_myofiber_1	RIOK1	MuIS+ upregulated	0.546698	0.223138	0.035	0.031	1	MuISp_vs_MuISn	FALSE
fast_myofiber_1	RBM23	MuIS+ upregulated	0.24574	0.223138	0.11	0.096	1	MuISp_vs_MuISn	FALSE
fast_myofiber_1	PEX5	MuIS+ downregulated	0.0826527	-0.223034	0.119	0.142	1	MuISp_vs_MuISn	FALSE
fast_myofiber_1	SBK1	MuIS+ upregulated	0.0493749	0.222811	0.283	0.251	1	MuISp_vs_MuISn	FALSE
fast_myofiber_1	RBM15	MuIS+ upregulated	0.197402	0.222766	0.129	0.113	1	MuISp_vs_MuISn	FALSE
fast_myofiber_1	SIK2	MuIS+ downregulated	0.212369	-0.222666	0.074	0.087	1	MuISp_vs_MuISn	FALSE
fast_myofiber_1	TNIP1	MuIS+ downregulated	8.94794e-05	-0.222637	0.487	0.562	1	MuISp_vs_MuISn	FALSE
fast_myofiber_1	DLST	MuIS+ upregulated	0.0965739	0.222622	0.188	0.163	1	MuISp_vs_MuISn	FALSE
fast_myofiber_1	BLOC1S4	MuIS+ downregulated	0.281366	-0.222488	0.05	0.059	1	MuISp_vs_MuISn	FALSE
fast_myofiber_1	KDM4B	MuIS+ upregulated	0.185936	0.222297	0.169	0.151	1	MuISp_vs_MuISn	FALSE
fast_myofiber_1	SSBP2	MuIS+ upregulated	0.271773	0.222297	0.087	0.076	1	MuISp_vs_MuISn	FALSE
fast_myofiber_1	HK2	MuIS+ upregulated	0.516258	0.222297	0.029	0.025	1	MuISp_vs_MuISn	FALSE
fast_myofiber_1	PDXK	MuIS+ upregulated	0.244685	0.222074	0.134	0.119	1	MuISp_vs_MuISn	FALSE
fast_myofiber_1	PRCC	MuIS+ upregulated	0.123942	0.222048	0.235	0.212	1	MuISp_vs_MuISn	FALSE
fast_myofiber_1	HEXIM2	MuIS+ downregulated	0.125525	-0.221732	0.103	0.122	1	MuISp_vs_MuISn	FALSE
fast_myofiber_1	MARCH9	MuIS+ upregulated	0.339235	0.221691	0.051	0.044	1	MuISp_vs_MuISn	FALSE
fast_myofiber_1	ARPC1A	MuIS+ upregulated	0.557932	0.221691	0.049	0.044	1	MuISp_vs_MuISn	FALSE
fast_myofiber_1	NMNAT1	MuIS+ upregulated	0.287703	0.221447	0.074	0.063	1	MuISp_vs_MuISn	FALSE
fast_myofiber_1	ZNF532	MuIS+ upregulated	0.0587066	0.221395	0.231	0.202	1	MuISp_vs_MuISn	FALSE
fast_myofiber_1	RABGGTA	MuIS+ upregulated	0.397292	0.221316	0.09	0.081	1	MuISp_vs_MuISn	FALSE
fast_myofiber_1	RABGGTB	MuIS+ upregulated	0.0756173	0.22127	0.205	0.178	1	MuISp_vs_MuISn	FALSE
fast_myofiber_1	ZNF593	MuIS+ upregulated	0.278613	0.221233	0.111	0.099	1	MuISp_vs_MuISn	FALSE
fast_myofiber_1	PRX	MuIS+ downregulated	0.388703	-0.221046	0.027	0.032	1	MuISp_vs_MuISn	FALSE
fast_myofiber_1	TTC19	MuIS+ downregulated	0.32419	-0.221046	0.055	0.064	1	MuISp_vs_MuISn	FALSE
fast_myofiber_1	NINJ1	MuIS+ upregulated	0.246871	0.220875	0.084	0.072	1	MuISp_vs_MuISn	FALSE
fast_myofiber_1	MIB1	MuIS+ upregulated	0.31791	0.220875	0.066	0.057	1	MuISp_vs_MuISn	FALSE
fast_myofiber_1	ZNF639	MuIS+ upregulated	0.423372	0.220875	0.044	0.038	1	MuISp_vs_MuISn	FALSE
fast_myofiber_1	PITPNM1	MuIS+ upregulated	0.584301	0.220875	0.021	0.018	1	MuISp_vs_MuISn	FALSE
fast_myofiber_1	POLD4	MuIS+ downregulated	0.134724	-0.22083	0.111	0.131	1	MuISp_vs_MuISn	FALSE
fast_myofiber_1	CDV3	MuIS+ downregulated	0.0275098	-0.220563	0.189	0.224	1	MuISp_vs_MuISn	FALSE
fast_myofiber_1	NDUFAF2	MuIS+ upregulated	0.32974	0.220537	0.117	0.106	1	MuISp_vs_MuISn	FALSE
fast_myofiber_1	NOTUM	MuIS+ downregulated	0.151957	-0.220485	0.083	0.1	1	MuISp_vs_MuISn	FALSE
fast_myofiber_1	NOP16	MuIS+ upregulated	0.0991163	0.220216	0.235	0.21	1	MuISp_vs_MuISn	FALSE
fast_myofiber_1	BLOC1S5	MuIS+ upregulated	0.40036	0.220154	0.057	0.05	1	MuISp_vs_MuISn	FALSE
fast_myofiber_1	DIS3L	MuIS+ upregulated	0.189648	0.220051	0.148	0.131	1	MuISp_vs_MuISn	FALSE
fast_myofiber_1	TMEM175	MuIS+ downregulated	0.206528	-0.219966	0.091	0.105	1	MuISp_vs_MuISn	FALSE
fast_myofiber_1	MRS2	MuIS+ upregulated	0.110624	0.219871	0.165	0.142	1	MuISp_vs_MuISn	FALSE
fast_myofiber_1	GPBP1L1	MuIS+ upregulated	0.0281653	0.219785	0.348	0.312	1	MuISp_vs_MuISn	FALSE
fast_myofiber_1	TCERG1	MuIS+ upregulated	0.185669	0.219719	0.14	0.123	1	MuISp_vs_MuISn	FALSE
fast_myofiber_1	PAFAH1B3	MuIS+ upregulated	0.340313	0.219719	0.071	0.062	1	MuISp_vs_MuISn	FALSE
fast_myofiber_1	GRTP1	MuIS+ upregulated	0.807806	0.219719	0.033	0.031	1	MuISp_vs_MuISn	FALSE
fast_myofiber_1	NCOR2	MuIS+ downregulated	7.0938e-05	-0.219667	0.634	0.69	1	MuISp_vs_MuISn	FALSE
fast_myofiber_1	PQLC1	MuIS+ downregulated	0.0667583	-0.219485	0.121	0.146	1	MuISp_vs_MuISn	FALSE
fast_myofiber_1	TSC22D4	MuIS+ downregulated	0.155352	-0.219485	0.093	0.109	1	MuISp_vs_MuISn	FALSE
fast_myofiber_1	CYB5D2	MuIS+ downregulated	0.443011	-0.219485	0.031	0.036	1	MuISp_vs_MuISn	FALSE
fast_myofiber_1	RPN1	MuIS+ upregulated	0.318503	0.219427	0.085	0.074	1	MuISp_vs_MuISn	FALSE
fast_myofiber_1	ZNF672	MuIS+ downregulated	0.166486	-0.219257	0.094	0.111	1	MuISp_vs_MuISn	FALSE
fast_myofiber_1	GMPR2	MuIS+ downregulated	0.432999	-0.218824	0.033	0.038	1	MuISp_vs_MuISn	FALSE
fast_myofiber_1	RBM33	MuIS+ upregulated	0.079872	0.21852	0.302	0.275	1	MuISp_vs_MuISn	FALSE
fast_myofiber_1	NAMPT	MuIS+ downregulated	0.423277	-0.218228	0.034	0.04	1	MuISp_vs_MuISn	FALSE
fast_myofiber_1	ZFP36L1	MuIS+ downregulated	0.0488332	-0.218115	0.166	0.196	1	MuISp_vs_MuISn	FALSE
fast_myofiber_1	EMC10	MuIS+ upregulated	0.0497184	0.217952	0.263	0.232	1	MuISp_vs_MuISn	FALSE
fast_myofiber_1	COPRS	MuIS+ upregulated	0.0696075	0.217952	0.207	0.179	1	MuISp_vs_MuISn	FALSE
fast_myofiber_1	GPANK1	MuIS+ upregulated	0.138572	0.217952	0.127	0.108	1	MuISp_vs_MuISn	FALSE
fast_myofiber_1	FNDC3A	MuIS+ upregulated	0.36047	0.217952	0.057	0.049	1	MuISp_vs_MuISn	FALSE
fast_myofiber_1	APMAP	MuIS+ upregulated	0.499052	0.217952	0.042	0.037	1	MuISp_vs_MuISn	FALSE
fast_myofiber_1	SZT2	MuIS+ upregulated	0.531166	0.217952	0.028	0.024	1	MuISp_vs_MuISn	FALSE
fast_myofiber_1	NUDT15	MuIS+ upregulated	0.531166	0.217952	0.028	0.024	1	MuISp_vs_MuISn	FALSE
fast_myofiber_1	HOXB3	MuIS+ upregulated	0.671966	0.217952	0.014	0.012	1	MuISp_vs_MuISn	FALSE
fast_myofiber_1	FBF1	MuIS+ upregulated	0.671966	0.217952	0.014	0.012	1	MuISp_vs_MuISn	FALSE
fast_myofiber_1	ANKRD29	MuIS+ upregulated	0.671966	0.217952	0.014	0.012	1	MuISp_vs_MuISn	FALSE
fast_myofiber_1	CCDC8	MuIS+ upregulated	0.671966	0.217952	0.014	0.012	1	MuISp_vs_MuISn	FALSE
fast_myofiber_1	SCARF2	MuIS+ upregulated	0.671966	0.217952	0.014	0.012	1	MuISp_vs_MuISn	FALSE
fast_myofiber_1	TNFRSF10B	MuIS+ upregulated	0.696676	0.217952	0.013	0.011	1	MuISp_vs_MuISn	FALSE
fast_myofiber_1	PET117	MuIS+ downregulated	0.1386	-0.217951	0.067	0.082	1	MuISp_vs_MuISn	FALSE
fast_myofiber_1	DCTN4	MuIS+ upregulated	0.0496257	0.217722	0.26	0.227	1	MuISp_vs_MuISn	FALSE
fast_myofiber_1	PFDN5	MuIS+ downregulated	0.0646588	-0.217484	0.18	0.208	1	MuISp_vs_MuISn	FALSE
fast_myofiber_1	C11orf58	MuIS+ upregulated	0.11752	0.217392	0.215	0.192	1	MuISp_vs_MuISn	FALSE
fast_myofiber_1	KAT5	MuIS+ upregulated	0.287101	0.217262	0.173	0.16	1	MuISp_vs_MuISn	FALSE
fast_myofiber_1	SYMPK	MuIS+ upregulated	0.0536005	0.217171	0.296	0.265	1	MuISp_vs_MuISn	FALSE
fast_myofiber_1	UBE2R2	MuIS+ upregulated	0.0419178	0.21711	0.381	0.351	1	MuISp_vs_MuISn	FALSE
fast_myofiber_1	IFRD2	MuIS+ downregulated	0.0151145	-0.217038	0.319	0.362	1	MuISp_vs_MuISn	FALSE
fast_myofiber_1	PHACTR2	MuIS+ upregulated	0.426008	0.216953	0.063	0.055	1	MuISp_vs_MuISn	FALSE
fast_myofiber_1	RALA	MuIS+ upregulated	0.540407	0.216953	0.061	0.055	1	MuISp_vs_MuISn	FALSE
fast_myofiber_1	NUB1	MuIS+ upregulated	0.125326	0.216873	0.173	0.152	1	MuISp_vs_MuISn	FALSE
fast_myofiber_1	GPI	MuIS+ downregulated	0.00132083	-0.216614	0.344	0.409	1	MuISp_vs_MuISn	FALSE
fast_myofiber_1	HDHD5	MuIS+ upregulated	0.0832141	0.216498	0.213	0.187	1	MuISp_vs_MuISn	FALSE
fast_myofiber_1	UBTD1	MuIS+ upregulated	0.404284	0.216449	0.082	0.074	1	MuISp_vs_MuISn	FALSE
fast_myofiber_1	SRSF4	MuIS+ downregulated	0.0111628	-0.21617	0.197	0.241	1	MuISp_vs_MuISn	FALSE
fast_myofiber_1	NDUFA4	MuIS+ upregulated	0.00232407	0.215999	0.576	0.535	1	MuISp_vs_MuISn	FALSE
fast_myofiber_1	DTNA	MuIS+ upregulated	0.00768637	0.215666	0.544	0.513	1	MuISp_vs_MuISn	FALSE
fast_myofiber_1	DAZAP1	MuIS+ upregulated	0.282943	0.215566	0.128	0.115	1	MuISp_vs_MuISn	FALSE
fast_myofiber_1	NDUFC2	MuIS+ downregulated	0.00331771	-0.215557	0.381	0.436	1	MuISp_vs_MuISn	FALSE
fast_myofiber_1	WDR13	MuIS+ upregulated	0.028759	0.21551	0.331	0.294	1	MuISp_vs_MuISn	FALSE
fast_myofiber_1	AKAP17A	MuIS+ downregulated	0.190268	-0.215424	0.091	0.106	1	MuISp_vs_MuISn	FALSE
fast_myofiber_1	SDR39U1	MuIS+ upregulated	0.010649	0.215423	0.386	0.341	1	MuISp_vs_MuISn	FALSE
fast_myofiber_1	SH3PXD2A	MuIS+ upregulated	0.116193	0.215316	0.208	0.185	1	MuISp_vs_MuISn	FALSE
fast_myofiber_1	NTMT1	MuIS+ downregulated	0.0284625	-0.215303	0.335	0.369	1	MuISp_vs_MuISn	FALSE
fast_myofiber_1	TRIM44	MuIS+ upregulated	0.197747	0.215281	0.119	0.103	1	MuISp_vs_MuISn	FALSE
fast_myofiber_1	LRIG1	MuIS+ upregulated	0.0146824	0.215186	0.407	0.367	1	MuISp_vs_MuISn	FALSE
fast_myofiber_1	CLCN4	MuIS+ upregulated	0.0121988	0.215142	0.351	0.305	1	MuISp_vs_MuISn	FALSE
fast_myofiber_1	NOC4L	MuIS+ upregulated	0.215361	0.214918	0.105	0.09	1	MuISp_vs_MuISn	FALSE
fast_myofiber_1	ARL14EP	MuIS+ upregulated	0.349232	0.214918	0.063	0.054	1	MuISp_vs_MuISn	FALSE
fast_myofiber_1	NEURL2	MuIS+ upregulated	0.511987	0.214918	0.041	0.036	1	MuISp_vs_MuISn	FALSE
fast_myofiber_1	SOD3	MuIS+ upregulated	0.602824	0.214918	0.021	0.018	1	MuISp_vs_MuISn	FALSE
fast_myofiber_1	CHD1	MuIS+ upregulated	0.602824	0.214918	0.021	0.018	1	MuISp_vs_MuISn	FALSE
fast_myofiber_1	RTEL1	MuIS+ upregulated	0.602824	0.214918	0.021	0.018	1	MuISp_vs_MuISn	FALSE
fast_myofiber_1	MED10	MuIS+ upregulated	0.220925	0.214592	0.129	0.113	1	MuISp_vs_MuISn	FALSE
fast_myofiber_1	TALDO1	MuIS+ upregulated	0.0962998	0.214378	0.16	0.137	1	MuISp_vs_MuISn	FALSE
fast_myofiber_1	VCL	MuIS+ upregulated	0.213192	0.214341	0.269	0.253	1	MuISp_vs_MuISn	FALSE
fast_myofiber_1	CCNL2	MuIS+ upregulated	0.0577169	0.214332	0.324	0.293	1	MuISp_vs_MuISn	FALSE
fast_myofiber_1	ZFAND2B	MuIS+ upregulated	0.290443	0.21403	0.096	0.084	1	MuISp_vs_MuISn	FALSE
fast_myofiber_1	VTA1	MuIS+ upregulated	0.46859	0.21403	0.048	0.042	1	MuISp_vs_MuISn	FALSE
fast_myofiber_1	FUZ	MuIS+ upregulated	0.246034	0.213672	0.103	0.09	1	MuISp_vs_MuISn	FALSE
fast_myofiber_1	ANP32E	MuIS+ upregulated	0.212814	0.213357	0.109	0.094	1	MuISp_vs_MuISn	FALSE
fast_myofiber_1	ACAD9	MuIS+ upregulated	0.238597	0.213357	0.135	0.121	1	MuISp_vs_MuISn	FALSE
fast_myofiber_1	MRRF	MuIS+ upregulated	0.338781	0.213357	0.056	0.047	1	MuISp_vs_MuISn	FALSE
fast_myofiber_1	TMEM230	MuIS+ upregulated	0.378358	0.213357	0.056	0.048	1	MuISp_vs_MuISn	FALSE
fast_myofiber_1	MBD5	MuIS+ upregulated	0.546628	0.213357	0.027	0.024	1	MuISp_vs_MuISn	FALSE
fast_myofiber_1	PRRC1	MuIS+ upregulated	0.546628	0.213357	0.027	0.024	1	MuISp_vs_MuISn	FALSE
fast_myofiber_1	SASH1	MuIS+ upregulated	0.546628	0.213357	0.027	0.024	1	MuISp_vs_MuISn	FALSE
fast_myofiber_1	STEAP4	MuIS+ upregulated	0.546628	0.213357	0.027	0.024	1	MuISp_vs_MuISn	FALSE
fast_myofiber_1	EFNA1	MuIS+ upregulated	0.738193	0.213357	0.026	0.024	1	MuISp_vs_MuISn	FALSE
fast_myofiber_1	FZR1	MuIS+ upregulated	0.104401	0.213079	0.219	0.195	1	MuISp_vs_MuISn	FALSE
fast_myofiber_1	AGAP3	MuIS+ downregulated	0.255749	-0.212944	0.063	0.074	1	MuISp_vs_MuISn	FALSE
fast_myofiber_1	ASNA1	MuIS+ upregulated	0.11672	0.21283	0.18	0.158	1	MuISp_vs_MuISn	FALSE
fast_myofiber_1	ISOC2	MuIS+ downregulated	0.030155	-0.212819	0.239	0.276	1	MuISp_vs_MuISn	FALSE
fast_myofiber_1	AGMAT	MuIS+ upregulated	0.080284	0.212679	0.267	0.24	1	MuISp_vs_MuISn	FALSE
fast_myofiber_1	MAFG	MuIS+ upregulated	0.253716	0.212679	0.182	0.167	1	MuISp_vs_MuISn	FALSE
fast_myofiber_1	ANKRD35	MuIS+ upregulated	0.395695	0.212679	0.093	0.084	1	MuISp_vs_MuISn	FALSE
fast_myofiber_1	MDC1	MuIS+ upregulated	0.498916	0.212407	0.034	0.03	1	MuISp_vs_MuISn	FALSE
fast_myofiber_1	CYB5R4	MuIS+ upregulated	0.498916	0.212407	0.034	0.03	1	MuISp_vs_MuISn	FALSE
fast_myofiber_1	ELP1	MuIS+ upregulated	0.498916	0.212407	0.034	0.03	1	MuISp_vs_MuISn	FALSE
fast_myofiber_1	BBS4	MuIS+ upregulated	0.498916	0.212407	0.034	0.03	1	MuISp_vs_MuISn	FALSE
fast_myofiber_1	PIAS3	MuIS+ upregulated	0.577217	0.212407	0.033	0.03	1	MuISp_vs_MuISn	FALSE
fast_myofiber_1	GOLGA7B	MuIS+ upregulated	0.511093	0.212407	0.066	0.06	1	MuISp_vs_MuISn	FALSE
fast_myofiber_1	GYPC	MuIS+ downregulated	0.00245755	-0.211783	0.398	0.454	1	MuISp_vs_MuISn	FALSE
fast_myofiber_1	TRIM38	MuIS+ upregulated	0.59875	0.211767	0.039	0.036	1	MuISp_vs_MuISn	FALSE
fast_myofiber_1	CNTROB	MuIS+ upregulated	0.766684	0.211767	0.038	0.036	1	MuISp_vs_MuISn	FALSE
fast_myofiber_1	MYF6	MuIS+ upregulated	0.000400207	0.211624	0.732	0.709	1	MuISp_vs_MuISn	FALSE
fast_myofiber_1	PATL1	MuIS+ upregulated	0.134443	0.211519	0.174	0.153	1	MuISp_vs_MuISn	FALSE
fast_myofiber_1	P2RX6	MuIS+ upregulated	0.141516	0.211211	0.189	0.167	1	MuISp_vs_MuISn	FALSE
fast_myofiber_1	SLC40A1	MuIS+ upregulated	0.165025	0.211181	0.148	0.13	1	MuISp_vs_MuISn	FALSE
fast_myofiber_1	RNPS1	MuIS+ upregulated	0.0519255	0.210738	0.278	0.246	1	MuISp_vs_MuISn	FALSE
fast_myofiber_1	CIB1	MuIS+ upregulated	0.357903	0.210689	0.062	0.053	1	MuISp_vs_MuISn	FALSE
fast_myofiber_1	SIN3B	MuIS+ upregulated	0.243135	0.210472	0.132	0.117	1	MuISp_vs_MuISn	FALSE
fast_myofiber_1	SPPL2A	MuIS+ upregulated	0.0546653	0.210379	0.261	0.229	1	MuISp_vs_MuISn	FALSE
fast_myofiber_1	SELENOM	MuIS+ downregulated	0.196905	-0.210328	0.105	0.121	1	MuISp_vs_MuISn	FALSE
fast_myofiber_1	UNC50	MuIS+ upregulated	0.405413	0.210145	0.079	0.071	1	MuISp_vs_MuISn	FALSE
fast_myofiber_1	DENND4B	MuIS+ downregulated	0.0571509	-0.210104	0.218	0.249	1	MuISp_vs_MuISn	FALSE
fast_myofiber_1	HSF4	MuIS+ upregulated	0.0911033	0.210049	0.31	0.285	1	MuISp_vs_MuISn	FALSE
fast_myofiber_1	FOXRED1	MuIS+ upregulated	0.29446	0.210019	0.088	0.077	1	MuISp_vs_MuISn	FALSE
fast_myofiber_1	KCNJ11	MuIS+ downregulated	0.013315	-0.210002	0.324	0.368	1	MuISp_vs_MuISn	FALSE
fast_myofiber_1	AGPAT1	MuIS+ upregulated	0.0402474	0.209839	0.355	0.322	1	MuISp_vs_MuISn	FALSE
fast_myofiber_1	CHMP3	MuIS+ upregulated	0.114092	0.209788	0.288	0.264	1	MuISp_vs_MuISn	FALSE
fast_myofiber_1	ZMAT5	MuIS+ upregulated	0.0688058	0.209662	0.223	0.194	1	MuISp_vs_MuISn	FALSE
fast_myofiber_1	NOL9	MuIS+ upregulated	0.329765	0.209662	0.111	0.1	1	MuISp_vs_MuISn	FALSE
fast_myofiber_1	MSRB1	MuIS+ upregulated	0.255608	0.209597	0.119	0.105	1	MuISp_vs_MuISn	FALSE
fast_myofiber_1	BCL7C	MuIS+ upregulated	0.099421	0.209397	0.148	0.126	1	MuISp_vs_MuISn	FALSE
fast_myofiber_1	LSMEM1	MuIS+ downregulated	0.109141	-0.209356	0.14	0.162	1	MuISp_vs_MuISn	FALSE
fast_myofiber_1	PITHD1	MuIS+ upregulated	0.224281	0.209259	0.168	0.152	1	MuISp_vs_MuISn	FALSE
fast_myofiber_1	SUGT1	MuIS+ upregulated	0.133682	0.209204	0.184	0.163	1	MuISp_vs_MuISn	FALSE
fast_myofiber_1	TMSB10	MuIS+ upregulated	0.0420035	0.209046	0.225	0.193	1	MuISp_vs_MuISn	FALSE
fast_myofiber_1	PKDCC	MuIS+ downregulated	0.00761388	-0.208961	0.419	0.459	1	MuISp_vs_MuISn	FALSE
fast_myofiber_1	MAP2K3	MuIS+ downregulated	0.00245598	-0.208882	0.428	0.482	1	MuISp_vs_MuISn	FALSE
fast_myofiber_1	UQCRQ	MuIS+ upregulated	0.0312467	0.208748	0.425	0.392	1	MuISp_vs_MuISn	FALSE
fast_myofiber_1	SIM1	MuIS+ upregulated	0.772147	0.208492	0.031	0.029	1	MuISp_vs_MuISn	FALSE
fast_myofiber_1	TRIB1	MuIS+ upregulated	0.10979	0.208492	0.165	0.143	1	MuISp_vs_MuISn	FALSE
fast_myofiber_1	CASQ2	MuIS+ upregulated	0.118918	0.208492	0.176	0.154	1	MuISp_vs_MuISn	FALSE
fast_myofiber_1	STARD7	MuIS+ upregulated	0.240848	0.208492	0.132	0.117	1	MuISp_vs_MuISn	FALSE
fast_myofiber_1	LPP	MuIS+ upregulated	0.252285	0.208492	0.137	0.123	1	MuISp_vs_MuISn	FALSE
fast_myofiber_1	VOPP1	MuIS+ upregulated	0.271628	0.208492	0.113	0.1	1	MuISp_vs_MuISn	FALSE
fast_myofiber_1	E4F1	MuIS+ upregulated	0.330261	0.208492	0.111	0.1	1	MuISp_vs_MuISn	FALSE
fast_myofiber_1	SMG6	MuIS+ upregulated	0.429426	0.208492	0.066	0.059	1	MuISp_vs_MuISn	FALSE
fast_myofiber_1	PARG	MuIS+ upregulated	0.451439	0.208492	0.053	0.047	1	MuISp_vs_MuISn	FALSE
fast_myofiber_1	ZNF574	MuIS+ upregulated	0.469382	0.208492	0.04	0.035	1	MuISp_vs_MuISn	FALSE
fast_myofiber_1	NAT9	MuIS+ upregulated	0.492386	0.208492	0.046	0.041	1	MuISp_vs_MuISn	FALSE
fast_myofiber_1	ECHDC1	MuIS+ upregulated	0.539001	0.208492	0.039	0.035	1	MuISp_vs_MuISn	FALSE
fast_myofiber_1	LRRC28	MuIS+ upregulated	0.558448	0.208492	0.045	0.041	1	MuISp_vs_MuISn	FALSE
fast_myofiber_1	PLCXD1	MuIS+ upregulated	0.562674	0.208492	0.027	0.023	1	MuISp_vs_MuISn	FALSE
fast_myofiber_1	ARFGAP1	MuIS+ upregulated	0.583638	0.208492	0.057	0.053	1	MuISp_vs_MuISn	FALSE
fast_myofiber_1	SCFD2	MuIS+ upregulated	0.622199	0.208492	0.02	0.017	1	MuISp_vs_MuISn	FALSE
fast_myofiber_1	ACBD4	MuIS+ upregulated	0.622199	0.208492	0.02	0.017	1	MuISp_vs_MuISn	FALSE
fast_myofiber_1	EDRF1	MuIS+ upregulated	0.657502	0.208492	0.026	0.023	1	MuISp_vs_MuISn	FALSE
fast_myofiber_1	MYLK	MuIS+ upregulated	0.696872	0.208492	0.013	0.011	1	MuISp_vs_MuISn	FALSE
fast_myofiber_1	WDFY2	MuIS+ upregulated	0.696872	0.208492	0.013	0.011	1	MuISp_vs_MuISn	FALSE
fast_myofiber_1	TMEM99	MuIS+ upregulated	0.696872	0.208492	0.013	0.011	1	MuISp_vs_MuISn	FALSE
fast_myofiber_1	SLC30A5	MuIS+ upregulated	0.847677	0.208492	0.012	0.011	1	MuISp_vs_MuISn	FALSE
fast_myofiber_1	PPP1R16B	MuIS+ upregulated	0.86252	0.208492	0.018	0.017	1	MuISp_vs_MuISn	FALSE
fast_myofiber_1	ERBIN	MuIS+ upregulated	0.235991	0.207532	0.136	0.121	1	MuISp_vs_MuISn	FALSE
fast_myofiber_1	TACO1	MuIS+ upregulated	0.0938077	0.207508	0.257	0.231	1	MuISp_vs_MuISn	FALSE
fast_myofiber_1	MGRN1	MuIS+ upregulated	0.304002	0.20743	0.122	0.109	1	MuISp_vs_MuISn	FALSE
fast_myofiber_1	PDK2	MuIS+ upregulated	0.00088144	0.207296	0.627	0.587	1	MuISp_vs_MuISn	FALSE
fast_myofiber_1	COPB2	MuIS+ upregulated	0.215054	0.207145	0.101	0.087	1	MuISp_vs_MuISn	FALSE
fast_myofiber_1	STOML2	MuIS+ upregulated	0.0890353	0.207122	0.344	0.32	1	MuISp_vs_MuISn	FALSE
fast_myofiber_1	GDE1	MuIS+ upregulated	0.0540095	0.207114	0.275	0.243	1	MuISp_vs_MuISn	FALSE
fast_myofiber_1	PEX6	MuIS+ upregulated	0.303169	0.206805	0.08	0.069	1	MuISp_vs_MuISn	FALSE
fast_myofiber_1	ARCN1	MuIS+ upregulated	0.278938	0.206561	0.135	0.122	1	MuISp_vs_MuISn	FALSE
fast_myofiber_1	DCUN1D2	MuIS+ downregulated	0.0906404	-0.206546	0.105	0.127	1	MuISp_vs_MuISn	FALSE
fast_myofiber_1	PNPO	MuIS+ downregulated	0.114603	-0.206546	0.136	0.158	1	MuISp_vs_MuISn	FALSE
fast_myofiber_1	CCDC85C	MuIS+ downregulated	0.158448	-0.206546	0.084	0.1	1	MuISp_vs_MuISn	FALSE
fast_myofiber_1	DRG2	MuIS+ downregulated	0.196	-0.206546	0.089	0.104	1	MuISp_vs_MuISn	FALSE
fast_myofiber_1	CSRP1	MuIS+ downregulated	0.224864	-0.206546	0.081	0.095	1	MuISp_vs_MuISn	FALSE
fast_myofiber_1	STN1	MuIS+ downregulated	0.282647	-0.206546	0.063	0.073	1	MuISp_vs_MuISn	FALSE
fast_myofiber_1	IGFBP2	MuIS+ downregulated	0.327458	-0.206546	0.046	0.055	1	MuISp_vs_MuISn	FALSE
fast_myofiber_1	PYGB	MuIS+ downregulated	0.378434	-0.206546	0.034	0.041	1	MuISp_vs_MuISn	FALSE
fast_myofiber_1	ING1	MuIS+ downregulated	0.464558	-0.206546	0.032	0.037	1	MuISp_vs_MuISn	FALSE
fast_myofiber_1	GMPS	MuIS+ downregulated	0.536035	-0.206546	0.017	0.02	1	MuISp_vs_MuISn	FALSE
fast_myofiber_1	PPP1R14B	MuIS+ downregulated	0.56134	-0.206546	0.027	0.03	1	MuISp_vs_MuISn	FALSE
fast_myofiber_1	BCL9	MuIS+ downregulated	0.567372	-0.206546	0.018	0.021	1	MuISp_vs_MuISn	FALSE
fast_myofiber_1	EBP	MuIS+ downregulated	0.567372	-0.206546	0.018	0.021	1	MuISp_vs_MuISn	FALSE
fast_myofiber_1	TSEN2	MuIS+ downregulated	0.598989	-0.206546	0.015	0.017	1	MuISp_vs_MuISn	FALSE
fast_myofiber_1	NAP1L5	MuIS+ downregulated	0.598989	-0.206546	0.015	0.017	1	MuISp_vs_MuISn	FALSE
fast_myofiber_1	TKT	MuIS+ downregulated	0.633932	-0.206546	0.011	0.013	1	MuISp_vs_MuISn	FALSE
fast_myofiber_1	TBL1X	MuIS+ downregulated	0.633932	-0.206546	0.011	0.013	1	MuISp_vs_MuISn	FALSE
fast_myofiber_1	MOCS3	MuIS+ downregulated	0.633932	-0.206546	0.011	0.013	1	MuISp_vs_MuISn	FALSE
fast_myofiber_1	EVA1B	MuIS+ downregulated	0.647891	-0.206546	0.018	0.02	1	MuISp_vs_MuISn	FALSE
fast_myofiber_1	SORBS2	MuIS+ downregulated	0.652841	-0.206546	0.009	0.011	1	MuISp_vs_MuISn	FALSE
fast_myofiber_1	AAED1	MuIS+ downregulated	0.652841	-0.206546	0.009	0.011	1	MuISp_vs_MuISn	FALSE
fast_myofiber_1	SLC25A29	MuIS+ downregulated	0.652841	-0.206546	0.009	0.011	1	MuISp_vs_MuISn	FALSE
fast_myofiber_1	CLEC11A	MuIS+ downregulated	0.652841	-0.206546	0.009	0.011	1	MuISp_vs_MuISn	FALSE
fast_myofiber_1	POLR2K	MuIS+ downregulated	0.471806	-0.206546	0.015	0.019	1	MuISp_vs_MuISn	FALSE
fast_myofiber_1	RHNO1	MuIS+ downregulated	0.471806	-0.206546	0.015	0.019	1	MuISp_vs_MuISn	FALSE
fast_myofiber_1	DACH1	MuIS+ downregulated	0.511982	-0.206546	0.025	0.029	1	MuISp_vs_MuISn	FALSE
fast_myofiber_1	TARS	MuIS+ downregulated	0.582803	-0.206546	0.016	0.019	1	MuISp_vs_MuISn	FALSE
fast_myofiber_1	SUGCT	MuIS+ downregulated	0.582803	-0.206546	0.016	0.019	1	MuISp_vs_MuISn	FALSE
fast_myofiber_1	RRAGB	MuIS+ downregulated	0.582803	-0.206546	0.016	0.019	1	MuISp_vs_MuISn	FALSE
fast_myofiber_1	NSD3	MuIS+ downregulated	0.582803	-0.206546	0.016	0.019	1	MuISp_vs_MuISn	FALSE
fast_myofiber_1	ZNFX1	MuIS+ downregulated	0.582803	-0.206546	0.016	0.019	1	MuISp_vs_MuISn	FALSE
fast_myofiber_1	CCDC12	MuIS+ upregulated	0.0758142	0.206411	0.247	0.219	1	MuISp_vs_MuISn	FALSE
fast_myofiber_1	C1orf35	MuIS+ upregulated	0.345475	0.206236	0.059	0.051	1	MuISp_vs_MuISn	FALSE
fast_myofiber_1	CAMKK2	MuIS+ upregulated	0.478413	0.206236	0.058	0.052	1	MuISp_vs_MuISn	FALSE
fast_myofiber_1	SLC9A8	MuIS+ upregulated	0.596864	0.206236	0.057	0.052	1	MuISp_vs_MuISn	FALSE
fast_myofiber_1	VPS39	MuIS+ upregulated	0.138604	0.206236	0.174	0.153	1	MuISp_vs_MuISn	FALSE
fast_myofiber_1	UACA	MuIS+ upregulated	0.0926634	0.206043	0.416	0.392	1	MuISp_vs_MuISn	FALSE
fast_myofiber_1	MYLK3	MuIS+ upregulated	0.0176021	0.206012	0.264	0.223	1	MuISp_vs_MuISn	FALSE
fast_myofiber_1	H1FX	MuIS+ downregulated	0.0239282	-0.206009	0.547	0.574	1	MuISp_vs_MuISn	FALSE
fast_myofiber_1	NEIL2	MuIS+ upregulated	0.586473	0.205949	0.051	0.046	1	MuISp_vs_MuISn	FALSE
fast_myofiber_1	VPS13C	MuIS+ upregulated	0.179014	0.205432	0.131	0.114	1	MuISp_vs_MuISn	FALSE
fast_myofiber_1	VAPA	MuIS+ upregulated	0.0343223	0.205243	0.271	0.235	1	MuISp_vs_MuISn	FALSE
fast_myofiber_1	ZBTB44	MuIS+ downregulated	0.0040027	-0.205175	0.265	0.32	1	MuISp_vs_MuISn	FALSE
fast_myofiber_1	ARPIN	MuIS+ upregulated	0.188612	0.205085	0.189	0.171	1	MuISp_vs_MuISn	FALSE
fast_myofiber_1	PHF3	MuIS+ upregulated	0.625143	0.205085	0.074	0.069	1	MuISp_vs_MuISn	FALSE
fast_myofiber_1	COQ5	MuIS+ upregulated	0.151825	0.204836	0.179	0.159	1	MuISp_vs_MuISn	FALSE
fast_myofiber_1	ALG12	MuIS+ upregulated	0.335308	0.204768	0.072	0.063	1	MuISp_vs_MuISn	FALSE
fast_myofiber_1	ARHGEF11	MuIS+ upregulated	0.369047	0.204768	0.072	0.063	1	MuISp_vs_MuISn	FALSE
fast_myofiber_1	SURF1	MuIS+ downregulated	0.0346465	-0.204644	0.201	0.235	1	MuISp_vs_MuISn	FALSE
fast_myofiber_1	HNRNPL	MuIS+ upregulated	0.269061	0.204549	0.163	0.148	1	MuISp_vs_MuISn	FALSE
fast_myofiber_1	CALM3	MuIS+ downregulated	0.00599405	-0.204544	0.491	0.536	1	MuISp_vs_MuISn	FALSE
fast_myofiber_1	ADAM15	MuIS+ upregulated	0.194849	0.204387	0.131	0.115	1	MuISp_vs_MuISn	FALSE
fast_myofiber_1	MTA2	MuIS+ upregulated	0.463605	0.204387	0.033	0.028	1	MuISp_vs_MuISn	FALSE
fast_myofiber_1	ST6GALNAC4	MuIS+ upregulated	0.526857	0.204387	0.033	0.028	1	MuISp_vs_MuISn	FALSE
fast_myofiber_1	ENTPD5	MuIS+ upregulated	0.609417	0.204387	0.032	0.028	1	MuISp_vs_MuISn	FALSE
fast_myofiber_1	CARD19	MuIS+ upregulated	0.156246	0.203919	0.118	0.101	1	MuISp_vs_MuISn	FALSE
fast_myofiber_1	HNRNPUL1	MuIS+ downregulated	0.0152183	-0.203826	0.276	0.319	1	MuISp_vs_MuISn	FALSE
fast_myofiber_1	GUK1	MuIS+ downregulated	0.105818	-0.203764	0.143	0.166	1	MuISp_vs_MuISn	FALSE
fast_myofiber_1	IREB2	MuIS+ upregulated	0.266878	0.203738	0.085	0.073	1	MuISp_vs_MuISn	FALSE
fast_myofiber_1	TRAPPC4	MuIS+ upregulated	0.118679	0.203684	0.19	0.167	1	MuISp_vs_MuISn	FALSE
fast_myofiber_1	EBAG9	MuIS+ upregulated	0.256386	0.203583	0.133	0.119	1	MuISp_vs_MuISn	FALSE
fast_myofiber_1	METTL22	MuIS+ upregulated	0.171704	0.20333	0.129	0.112	1	MuISp_vs_MuISn	FALSE
fast_myofiber_1	UBR5	MuIS+ upregulated	0.294921	0.20333	0.103	0.091	1	MuISp_vs_MuISn	FALSE
fast_myofiber_1	USF1	MuIS+ upregulated	0.321118	0.20333	0.126	0.114	1	MuISp_vs_MuISn	FALSE
fast_myofiber_1	STBD1	MuIS+ downregulated	0.00816312	-0.203315	0.337	0.385	1	MuISp_vs_MuISn	FALSE
fast_myofiber_1	SORBS1	MuIS+ upregulated	0.00600363	0.203284	0.55	0.511	1	MuISp_vs_MuISn	FALSE
fast_myofiber_1	ACAT1	MuIS+ downregulated	0.00289634	-0.203207	0.456	0.504	1	MuISp_vs_MuISn	FALSE
fast_myofiber_1	EI24	MuIS+ upregulated	0.0917821	0.20294	0.248	0.221	1	MuISp_vs_MuISn	FALSE
fast_myofiber_1	MARCH2	MuIS+ downregulated	0.25337	-0.20287	0.111	0.125	1	MuISp_vs_MuISn	FALSE
fast_myofiber_1	SOD1	MuIS+ upregulated	0.121777	0.202845	0.261	0.238	1	MuISp_vs_MuISn	FALSE
fast_myofiber_1	SNRPD2	MuIS+ downregulated	0.17049	-0.202813	0.108	0.125	1	MuISp_vs_MuISn	FALSE
fast_myofiber_1	SYF2	MuIS+ upregulated	0.319397	0.202737	0.113	0.102	1	MuISp_vs_MuISn	FALSE
fast_myofiber_1	ZBTB38	MuIS+ upregulated	0.129965	0.202689	0.163	0.142	1	MuISp_vs_MuISn	FALSE
fast_myofiber_1	BPTF	MuIS+ upregulated	0.357288	0.202567	0.131	0.12	1	MuISp_vs_MuISn	FALSE
fast_myofiber_1	MASP1	MuIS+ upregulated	0.317301	0.202386	0.107	0.096	1	MuISp_vs_MuISn	FALSE
fast_myofiber_1	ARIH1	MuIS+ downregulated	0.0159844	-0.202358	0.269	0.312	1	MuISp_vs_MuISn	FALSE
fast_myofiber_1	ITCH	MuIS+ upregulated	0.371481	0.20226	0.064	0.056	1	MuISp_vs_MuISn	FALSE
fast_myofiber_1	MARF1	MuIS+ upregulated	0.459781	0.20226	0.063	0.057	1	MuISp_vs_MuISn	FALSE
fast_myofiber_1	FNBP1	MuIS+ upregulated	0.242047	0.202094	0.085	0.073	1	MuISp_vs_MuISn	FALSE
fast_myofiber_1	FAM214A	MuIS+ upregulated	0.369194	0.201867	0.134	0.123	1	MuISp_vs_MuISn	FALSE
fast_myofiber_1	ALDH4A1	MuIS+ upregulated	0.0808644	0.201797	0.319	0.293	1	MuISp_vs_MuISn	FALSE
fast_myofiber_1	LRRC40	MuIS+ upregulated	0.567637	0.201539	0.038	0.034	1	MuISp_vs_MuISn	FALSE
fast_myofiber_1	SWAP70	MuIS+ upregulated	0.582226	0.201539	0.037	0.033	1	MuISp_vs_MuISn	FALSE
fast_myofiber_1	ACTR3	MuIS+ upregulated	0.642493	0.201539	0.019	0.016	1	MuISp_vs_MuISn	FALSE
fast_myofiber_1	CHTF18	MuIS+ upregulated	0.642493	0.201539	0.019	0.016	1	MuISp_vs_MuISn	FALSE
fast_myofiber_1	GNB1L	MuIS+ upregulated	0.642493	0.201539	0.019	0.016	1	MuISp_vs_MuISn	FALSE
fast_myofiber_1	GFRA1	MuIS+ upregulated	0.762342	0.201539	0.018	0.016	1	MuISp_vs_MuISn	FALSE
fast_myofiber_1	CD63	MuIS+ downregulated	0.00228129	-0.201148	0.488	0.544	1	MuISp_vs_MuISn	FALSE
fast_myofiber_1	PPARD	MuIS+ upregulated	0.432312	0.200878	0.069	0.062	1	MuISp_vs_MuISn	FALSE
fast_myofiber_1	EIF4G2	MuIS+ upregulated	0.441649	0.200878	0.069	0.061	1	MuISp_vs_MuISn	FALSE
fast_myofiber_1	ARFGAP3	MuIS+ downregulated	0.216103	-0.200877	0.069	0.082	1	MuISp_vs_MuISn	FALSE
fast_myofiber_1	CCDC124	MuIS+ downregulated	0.00302493	-0.200687	0.452	0.506	1	MuISp_vs_MuISn	FALSE
fast_myofiber_1	HHATL	MuIS+ upregulated	0.00173853	0.20067	0.594	0.539	1	MuISp_vs_MuISn	FALSE
fast_myofiber_1	DEPP1	MuIS+ downregulated	0.137092	-0.200669	0.129	0.15	1	MuISp_vs_MuISn	FALSE
fast_myofiber_1	LYRM7	MuIS+ upregulated	0.496825	0.200629	0.05	0.044	1	MuISp_vs_MuISn	FALSE
fast_myofiber_1	AFG3L2	MuIS+ upregulated	0.118707	0.20048	0.309	0.287	1	MuISp_vs_MuISn	FALSE
fast_myofiber_1	IARS2	MuIS+ upregulated	0.14152	0.200418	0.235	0.213	1	MuISp_vs_MuISn	FALSE
fast_myofiber_1	ZGPAT	MuIS+ upregulated	0.26337	0.200324	0.115	0.102	1	MuISp_vs_MuISn	FALSE
fast_myofiber_1	IRF2BP1	MuIS+ downregulated	0.138815	-0.200204	0.125	0.145	1	MuISp_vs_MuISn	FALSE
fast_myofiber_1	KIAA0513	MuIS+ upregulated	0.541537	0.200079	0.032	0.028	1	MuISp_vs_MuISn	FALSE
fast_myofiber_1	VCP	MuIS+ upregulated	0.102286	0.199878	0.262	0.237	1	MuISp_vs_MuISn	FALSE
fast_myofiber_1	ACAA1	MuIS+ upregulated	0.133256	0.199853	0.234	0.212	1	MuISp_vs_MuISn	FALSE
fast_myofiber_1	PYCR2	MuIS+ upregulated	0.195655	0.199819	0.202	0.184	1	MuISp_vs_MuISn	FALSE
fast_myofiber_1	SLC35F5	MuIS+ upregulated	0.123331	0.199568	0.162	0.14	1	MuISp_vs_MuISn	FALSE
fast_myofiber_1	RNF115	MuIS+ downregulated	0.0384143	-0.199508	0.392	0.424	1	MuISp_vs_MuISn	FALSE
fast_myofiber_1	MARCH5	MuIS+ downregulated	0.143786	-0.199457	0.112	0.131	1	MuISp_vs_MuISn	FALSE
fast_myofiber_1	RPP38	MuIS+ upregulated	0.465001	0.199446	0.045	0.039	1	MuISp_vs_MuISn	FALSE
fast_myofiber_1	WDR46	MuIS+ upregulated	0.19299	0.199248	0.102	0.087	1	MuISp_vs_MuISn	FALSE
fast_myofiber_1	GALNT2	MuIS+ upregulated	0.0189992	0.199007	0.338	0.296	1	MuISp_vs_MuISn	FALSE
fast_myofiber_1	PLCL1	MuIS+ upregulated	0.249285	0.198711	0.158	0.142	1	MuISp_vs_MuISn	FALSE
fast_myofiber_1	FAM189A2	MuIS+ upregulated	0.0256419	0.198595	0.409	0.37	1	MuISp_vs_MuISn	FALSE
fast_myofiber_1	TULP4	MuIS+ upregulated	0.340476	0.198381	0.127	0.115	1	MuISp_vs_MuISn	FALSE
fast_myofiber_1	COX7A2L	MuIS+ downregulated	0.178597	-0.198372	0.098	0.114	1	MuISp_vs_MuISn	FALSE
fast_myofiber_1	DCAF6	MuIS+ upregulated	0.000158622	0.198189	0.783	0.753	1	MuISp_vs_MuISn	FALSE
fast_myofiber_1	PSMA4	MuIS+ upregulated	0.25319	0.197844	0.113	0.1	1	MuISp_vs_MuISn	FALSE
fast_myofiber_1	ANKHD1	MuIS+ upregulated	0.501697	0.197844	0.171	0.164	1	MuISp_vs_MuISn	FALSE
fast_myofiber_1	HMGXB4	MuIS+ upregulated	0.507644	0.197844	0.038	0.033	1	MuISp_vs_MuISn	FALSE
fast_myofiber_1	ISG20L2	MuIS+ upregulated	0.596658	0.197844	0.025	0.022	1	MuISp_vs_MuISn	FALSE
fast_myofiber_1	PLEKHG5	MuIS+ upregulated	0.597635	0.197844	0.036	0.032	1	MuISp_vs_MuISn	FALSE
fast_myofiber_1	TFAP4	MuIS+ upregulated	0.614399	0.197844	0.024	0.021	1	MuISp_vs_MuISn	FALSE
fast_myofiber_1	FST	MuIS+ upregulated	0.723427	0.197844	0.012	0.011	1	MuISp_vs_MuISn	FALSE
fast_myofiber_1	RSPH3	MuIS+ upregulated	0.723427	0.197844	0.012	0.011	1	MuISp_vs_MuISn	FALSE
fast_myofiber_1	BIN3	MuIS+ upregulated	0.723427	0.197844	0.012	0.011	1	MuISp_vs_MuISn	FALSE
fast_myofiber_1	CPT1A	MuIS+ upregulated	0.723427	0.197844	0.012	0.011	1	MuISp_vs_MuISn	FALSE
fast_myofiber_1	TULP3	MuIS+ upregulated	0.723427	0.197844	0.012	0.011	1	MuISp_vs_MuISn	FALSE
fast_myofiber_1	GNAO1	MuIS+ upregulated	0.723427	0.197844	0.012	0.011	1	MuISp_vs_MuISn	FALSE
fast_myofiber_1	NDRG4	MuIS+ upregulated	0.723427	0.197844	0.012	0.011	1	MuISp_vs_MuISn	FALSE
fast_myofiber_1	GLOD4	MuIS+ upregulated	0.723427	0.197844	0.012	0.011	1	MuISp_vs_MuISn	FALSE
fast_myofiber_1	ZNF564	MuIS+ upregulated	0.723427	0.197844	0.012	0.011	1	MuISp_vs_MuISn	FALSE
fast_myofiber_1	RAMP3	MuIS+ upregulated	0.805253	0.197844	0.023	0.022	1	MuISp_vs_MuISn	FALSE
fast_myofiber_1	NUDT17	MuIS+ upregulated	0.881335	0.197844	0.011	0.011	1	MuISp_vs_MuISn	FALSE
fast_myofiber_1	C1orf115	MuIS+ downregulated	0.402754	-0.197776	0.046	0.053	1	MuISp_vs_MuISn	FALSE
fast_myofiber_1	VEGFB	MuIS+ downregulated	7.21494e-05	-0.1977	0.549	0.633	1	MuISp_vs_MuISn	FALSE
fast_myofiber_1	GADD45GIP1	MuIS+ upregulated	0.0384078	0.197568	0.427	0.397	1	MuISp_vs_MuISn	FALSE
fast_myofiber_1	DDX24	MuIS+ upregulated	0.166214	0.197479	0.189	0.169	1	MuISp_vs_MuISn	FALSE
fast_myofiber_1	EFR3A	MuIS+ upregulated	0.0538646	0.197328	0.262	0.23	1	MuISp_vs_MuISn	FALSE
fast_myofiber_1	RBFOX1	MuIS+ upregulated	0.242393	0.197213	0.208	0.192	1	MuISp_vs_MuISn	FALSE
fast_myofiber_1	PA2G4	MuIS+ downregulated	0.0551242	-0.197208	0.242	0.274	1	MuISp_vs_MuISn	FALSE
fast_myofiber_1	TRIM41	MuIS+ downregulated	0.0817519	-0.197178	0.168	0.194	1	MuISp_vs_MuISn	FALSE
fast_myofiber_1	PSMB3	MuIS+ downregulated	0.364803	-0.197086	0.042	0.049	1	MuISp_vs_MuISn	FALSE
fast_myofiber_1	SCAND1	MuIS+ upregulated	0.199157	0.196666	0.174	0.156	1	MuISp_vs_MuISn	FALSE
fast_myofiber_1	RRP15	MuIS+ upregulated	0.471389	0.196419	0.096	0.088	1	MuISp_vs_MuISn	FALSE
fast_myofiber_1	VPS28	MuIS+ upregulated	0.0662709	0.196102	0.328	0.296	1	MuISp_vs_MuISn	FALSE
fast_myofiber_1	PODN	MuIS+ upregulated	0.397578	0.195938	0.073	0.065	1	MuISp_vs_MuISn	FALSE
fast_myofiber_1	MSRA	MuIS+ downregulated	0.246203	-0.19582	0.075	0.087	1	MuISp_vs_MuISn	FALSE
fast_myofiber_1	SOX13	MuIS+ downregulated	0.330856	-0.19582	0.036	0.044	1	MuISp_vs_MuISn	FALSE
fast_myofiber_1	XPO4	MuIS+ upregulated	0.020112	0.195763	0.356	0.313	1	MuISp_vs_MuISn	FALSE
fast_myofiber_1	PPM1G	MuIS+ upregulated	0.11057	0.195697	0.195	0.171	1	MuISp_vs_MuISn	FALSE
fast_myofiber_1	PDHB	MuIS+ upregulated	0.0296408	0.195596	0.506	0.483	1	MuISp_vs_MuISn	FALSE
fast_myofiber_1	ZNF772	MuIS+ upregulated	0.556721	0.195552	0.031	0.027	1	MuISp_vs_MuISn	FALSE
fast_myofiber_1	YWHAE	MuIS+ upregulated	0.00124698	0.195489	0.639	0.599	1	MuISp_vs_MuISn	FALSE
fast_myofiber_1	STMP1	MuIS+ upregulated	0.0522663	0.195195	0.231	0.199	1	MuISp_vs_MuISn	FALSE
fast_myofiber_1	WDR74	MuIS+ downregulated	0.165363	-0.195141	0.105	0.122	1	MuISp_vs_MuISn	FALSE
fast_myofiber_1	EDC4	MuIS+ upregulated	0.270137	0.195109	0.128	0.114	1	MuISp_vs_MuISn	FALSE
fast_myofiber_1	UBTF	MuIS+ downregulated	0.0995094	-0.194769	0.134	0.157	1	MuISp_vs_MuISn	FALSE
fast_myofiber_1	PES1	MuIS+ downregulated	0.267396	-0.194769	0.068	0.079	1	MuISp_vs_MuISn	FALSE
fast_myofiber_1	PTBP1	MuIS+ downregulated	0.454638	-0.194769	0.033	0.039	1	MuISp_vs_MuISn	FALSE
fast_myofiber_1	ELK4	MuIS+ upregulated	0.451143	0.194705	0.129	0.121	1	MuISp_vs_MuISn	FALSE
fast_myofiber_1	BLVRB	MuIS+ downregulated	0.0179628	-0.194613	0.428	0.468	1	MuISp_vs_MuISn	FALSE
fast_myofiber_1	OTUD5	MuIS+ downregulated	0.115087	-0.194573	0.098	0.117	1	MuISp_vs_MuISn	FALSE
fast_myofiber_1	ADI1	MuIS+ downregulated	0.000383946	-0.194407	0.548	0.612	1	MuISp_vs_MuISn	FALSE
fast_myofiber_1	HOMER2	MuIS+ upregulated	0.013807	0.194385	0.403	0.36	1	MuISp_vs_MuISn	FALSE
fast_myofiber_1	DPM1	MuIS+ upregulated	0.223257	0.193992	0.111	0.097	1	MuISp_vs_MuISn	FALSE
fast_myofiber_1	OGFOD3	MuIS+ upregulated	0.30245	0.193992	0.126	0.113	1	MuISp_vs_MuISn	FALSE
fast_myofiber_1	PLPP1	MuIS+ upregulated	0.329085	0.193992	0.109	0.098	1	MuISp_vs_MuISn	FALSE
fast_myofiber_1	CCDC127	MuIS+ upregulated	0.476731	0.193992	0.089	0.082	1	MuISp_vs_MuISn	FALSE
fast_myofiber_1	FITM2	MuIS+ upregulated	0.537338	0.193992	0.054	0.049	1	MuISp_vs_MuISn	FALSE
fast_myofiber_1	MSTO1	MuIS+ upregulated	0.663779	0.193992	0.018	0.016	1	MuISp_vs_MuISn	FALSE
fast_myofiber_1	SMYD3	MuIS+ upregulated	0.663779	0.193992	0.018	0.016	1	MuISp_vs_MuISn	FALSE
fast_myofiber_1	RAP2B	MuIS+ upregulated	0.663779	0.193992	0.018	0.016	1	MuISp_vs_MuISn	FALSE
fast_myofiber_1	PPP1R16A	MuIS+ upregulated	0.663779	0.193992	0.018	0.016	1	MuISp_vs_MuISn	FALSE
fast_myofiber_1	C10orf143	MuIS+ upregulated	0.663779	0.193992	0.018	0.016	1	MuISp_vs_MuISn	FALSE
fast_myofiber_1	EME2	MuIS+ upregulated	0.663779	0.193992	0.018	0.016	1	MuISp_vs_MuISn	FALSE
fast_myofiber_1	ANKRD13B	MuIS+ upregulated	0.663779	0.193992	0.018	0.016	1	MuISp_vs_MuISn	FALSE
fast_myofiber_1	TCFL5	MuIS+ upregulated	0.663779	0.193992	0.018	0.016	1	MuISp_vs_MuISn	FALSE
fast_myofiber_1	PRPF6	MuIS+ upregulated	0.156306	0.19384	0.288	0.267	1	MuISp_vs_MuISn	FALSE
fast_myofiber_1	MOCS2	MuIS+ upregulated	0.310759	0.193738	0.177	0.164	1	MuISp_vs_MuISn	FALSE
fast_myofiber_1	TM6SF1	MuIS+ upregulated	0.153494	0.193541	0.207	0.187	1	MuISp_vs_MuISn	FALSE
fast_myofiber_1	FAM213A	MuIS+ downregulated	0.138068	-0.19331	0.12	0.14	1	MuISp_vs_MuISn	FALSE
fast_myofiber_1	ATP5F1E	MuIS+ downregulated	0.0328836	-0.193072	0.199	0.235	1	MuISp_vs_MuISn	FALSE
fast_myofiber_1	LSS	MuIS+ downregulated	0.112428	-0.192897	0.147	0.169	1	MuISp_vs_MuISn	FALSE
fast_myofiber_1	MVK	MuIS+ upregulated	0.283388	0.192861	0.087	0.075	1	MuISp_vs_MuISn	FALSE
fast_myofiber_1	RPUSD1	MuIS+ downregulated	0.433411	-0.19274	0.028	0.034	1	MuISp_vs_MuISn	FALSE
fast_myofiber_1	GLTP	MuIS+ downregulated	0.570804	-0.19274	0.029	0.033	1	MuISp_vs_MuISn	FALSE
fast_myofiber_1	PRSS56	MuIS+ upregulated	0.472751	0.19255	0.066	0.059	1	MuISp_vs_MuISn	FALSE
fast_myofiber_1	NUDT3	MuIS+ upregulated	0.148193	0.192499	0.412	0.403	1	MuISp_vs_MuISn	FALSE
fast_myofiber_1	ULK2	MuIS+ upregulated	0.280042	0.192405	0.091	0.079	1	MuISp_vs_MuISn	FALSE
fast_myofiber_1	TSR3	MuIS+ upregulated	0.190672	0.192158	0.222	0.203	1	MuISp_vs_MuISn	FALSE
fast_myofiber_1	AIFM1	MuIS+ upregulated	0.143569	0.192003	0.233	0.211	1	MuISp_vs_MuISn	FALSE
fast_myofiber_1	USP7	MuIS+ upregulated	0.17347	0.192003	0.165	0.146	1	MuISp_vs_MuISn	FALSE
fast_myofiber_1	NOC2L	MuIS+ upregulated	0.254071	0.192003	0.164	0.148	1	MuISp_vs_MuISn	FALSE
fast_myofiber_1	DYRK1A	MuIS+ upregulated	0.378627	0.192003	0.096	0.086	1	MuISp_vs_MuISn	FALSE
fast_myofiber_1	CTU2	MuIS+ upregulated	0.444403	0.192003	0.072	0.065	1	MuISp_vs_MuISn	FALSE
fast_myofiber_1	LYAR	MuIS+ upregulated	0.614672	0.192003	0.024	0.021	1	MuISp_vs_MuISn	FALSE
fast_myofiber_1	ZYG11B	MuIS+ upregulated	0.0947821	0.191936	0.434	0.415	1	MuISp_vs_MuISn	FALSE
fast_myofiber_1	CALU	MuIS+ upregulated	0.231412	0.19182	0.19	0.173	1	MuISp_vs_MuISn	FALSE
fast_myofiber_1	MTPN	MuIS+ upregulated	0.442505	0.191648	0.099	0.091	1	MuISp_vs_MuISn	FALSE
fast_myofiber_1	SPSB3	MuIS+ downregulated	0.0928515	-0.191596	0.356	0.379	1	MuISp_vs_MuISn	FALSE
fast_myofiber_1	S100A13	MuIS+ downregulated	0.450947	-0.191596	0.231	0.24	1	MuISp_vs_MuISn	FALSE
fast_myofiber_1	MLF2	MuIS+ upregulated	0.0251409	0.191589	0.392	0.352	1	MuISp_vs_MuISn	FALSE
fast_myofiber_1	YIPF3	MuIS+ upregulated	0.117879	0.191582	0.249	0.225	1	MuISp_vs_MuISn	FALSE
fast_myofiber_1	UBE2V1	MuIS+ upregulated	0.146488	0.191572	0.302	0.281	1	MuISp_vs_MuISn	FALSE
fast_myofiber_1	ZNF576	MuIS+ upregulated	0.383589	0.191538	0.078	0.069	1	MuISp_vs_MuISn	FALSE
fast_myofiber_1	FAAP100	MuIS+ upregulated	0.549979	0.191331	0.053	0.048	1	MuISp_vs_MuISn	FALSE
fast_myofiber_1	ASCC2	MuIS+ upregulated	0.267752	0.191138	0.164	0.149	1	MuISp_vs_MuISn	FALSE
fast_myofiber_1	NNT	MuIS+ downregulated	0.00313405	-0.190949	0.358	0.417	1	MuISp_vs_MuISn	FALSE
fast_myofiber_1	MLX	MuIS+ upregulated	0.115751	0.190915	0.229	0.204	1	MuISp_vs_MuISn	FALSE
fast_myofiber_1	ATP6AP1	MuIS+ upregulated	0.203878	0.19079	0.147	0.131	1	MuISp_vs_MuISn	FALSE
fast_myofiber_1	ZNF17	MuIS+ upregulated	0.572432	0.19079	0.03	0.026	1	MuISp_vs_MuISn	FALSE
fast_myofiber_1	TAPBPL	MuIS+ upregulated	0.661874	0.19079	0.029	0.026	1	MuISp_vs_MuISn	FALSE
fast_myofiber_1	C1orf43	MuIS+ upregulated	0.0680708	0.190709	0.333	0.304	1	MuISp_vs_MuISn	FALSE
fast_myofiber_1	RAB5B	MuIS+ upregulated	0.0668048	0.190236	0.332	0.303	1	MuISp_vs_MuISn	FALSE
fast_myofiber_1	SEC14L1	MuIS+ upregulated	0.101343	0.190129	0.288	0.262	1	MuISp_vs_MuISn	FALSE
fast_myofiber_1	LPIN1	MuIS+ downregulated	0.09489	-0.189995	0.214	0.241	1	MuISp_vs_MuISn	FALSE
fast_myofiber_1	SLC15A4	MuIS+ upregulated	0.463881	0.189971	0.07	0.063	1	MuISp_vs_MuISn	FALSE
fast_myofiber_1	PRDM10	MuIS+ downregulated	0.551897	-0.189867	0.024	0.028	1	MuISp_vs_MuISn	FALSE
fast_myofiber_1	CDK12	MuIS+ downregulated	0.551897	-0.189867	0.024	0.028	1	MuISp_vs_MuISn	FALSE
fast_myofiber_1	FDXR	MuIS+ downregulated	0.620803	-0.189867	0.024	0.027	1	MuISp_vs_MuISn	FALSE
fast_myofiber_1	MUSTN1	MuIS+ downregulated	0.0669989	-0.189839	0.801	0.825	1	MuISp_vs_MuISn	FALSE
fast_myofiber_1	DCAF7	MuIS+ upregulated	0.252165	0.189839	0.177	0.162	1	MuISp_vs_MuISn	FALSE
fast_myofiber_1	STAU1	MuIS+ upregulated	0.131086	0.189825	0.307	0.284	1	MuISp_vs_MuISn	FALSE
fast_myofiber_1	MPI	MuIS+ upregulated	0.255443	0.189755	0.113	0.1	1	MuISp_vs_MuISn	FALSE
fast_myofiber_1	SLC7A2	MuIS+ downregulated	0.00792403	-0.18959	0.354	0.403	1	MuISp_vs_MuISn	FALSE
fast_myofiber_1	RALGAPA2	MuIS+ upregulated	0.288597	0.18956	0.118	0.105	1	MuISp_vs_MuISn	FALSE
fast_myofiber_1	KIAA1217	MuIS+ downregulated	0.0244936	-0.189391	0.322	0.361	1	MuISp_vs_MuISn	FALSE
fast_myofiber_1	FAM32A	MuIS+ upregulated	0.345827	0.189383	0.082	0.073	1	MuISp_vs_MuISn	FALSE
fast_myofiber_1	MECP2	MuIS+ upregulated	0.259316	0.189221	0.129	0.115	1	MuISp_vs_MuISn	FALSE
fast_myofiber_1	STAU2	MuIS+ upregulated	0.131608	0.189074	0.356	0.332	1	MuISp_vs_MuISn	FALSE
fast_myofiber_1	SLC1A3	MuIS+ upregulated	0.471347	0.188939	0.048	0.042	1	MuISp_vs_MuISn	FALSE
fast_myofiber_1	PARP10	MuIS+ upregulated	0.534745	0.188939	0.047	0.042	1	MuISp_vs_MuISn	FALSE
fast_myofiber_1	TMEM159	MuIS+ downregulated	0.00212207	-0.188916	0.476	0.537	1	MuISp_vs_MuISn	FALSE
fast_myofiber_1	TSPYL2	MuIS+ upregulated	0.507381	0.188755	0.096	0.089	1	MuISp_vs_MuISn	FALSE
fast_myofiber_1	UBE2G2	MuIS+ downregulated	0.0354088	-0.188735	0.255	0.293	1	MuISp_vs_MuISn	FALSE
fast_myofiber_1	PIM1	MuIS+ downregulated	0.473015	-0.188624	0.021	0.026	1	MuISp_vs_MuISn	FALSE
fast_myofiber_1	C5orf15	MuIS+ downregulated	0.566831	-0.188624	0.022	0.026	1	MuISp_vs_MuISn	FALSE
fast_myofiber_1	HOXA3	MuIS+ downregulated	0.566831	-0.188624	0.022	0.026	1	MuISp_vs_MuISn	FALSE
fast_myofiber_1	NKAP	MuIS+ upregulated	0.50114	0.188592	0.053	0.047	1	MuISp_vs_MuISn	FALSE
fast_myofiber_1	GLO1	MuIS+ upregulated	0.361476	0.188314	0.115	0.104	1	MuISp_vs_MuISn	FALSE
fast_myofiber_1	POLR2D	MuIS+ upregulated	0.527014	0.188314	0.058	0.053	1	MuISp_vs_MuISn	FALSE
fast_myofiber_1	ATG2A	MuIS+ upregulated	0.368422	0.188085	0.127	0.116	1	MuISp_vs_MuISn	FALSE
fast_myofiber_1	RUVBL2	MuIS+ upregulated	0.549594	0.188085	0.063	0.058	1	MuISp_vs_MuISn	FALSE
fast_myofiber_1	NDUFA11	MuIS+ upregulated	0.0934823	0.187895	0.366	0.341	1	MuISp_vs_MuISn	FALSE
fast_myofiber_1	C11orf95	MuIS+ upregulated	0.388457	0.187895	0.07	0.062	1	MuISp_vs_MuISn	FALSE
fast_myofiber_1	POLRMT	MuIS+ downregulated	0.324643	-0.187687	0.063	0.073	1	MuISp_vs_MuISn	FALSE
fast_myofiber_1	LUC7L3	MuIS+ downregulated	0.0577762	-0.187563	0.24	0.272	1	MuISp_vs_MuISn	FALSE
fast_myofiber_1	SCNM1	MuIS+ upregulated	0.244418	0.187474	0.172	0.156	1	MuISp_vs_MuISn	FALSE
fast_myofiber_1	WDR59	MuIS+ upregulated	0.504285	0.187368	0.09	0.083	1	MuISp_vs_MuISn	FALSE
fast_myofiber_1	DNPH1	MuIS+ upregulated	0.279897	0.18732	0.184	0.169	1	MuISp_vs_MuISn	FALSE
fast_myofiber_1	MYDGF	MuIS+ upregulated	0.311404	0.187275	0.101	0.09	1	MuISp_vs_MuISn	FALSE
fast_myofiber_1	CRYL1	MuIS+ downregulated	0.373615	-0.187181	0.04	0.047	1	MuISp_vs_MuISn	FALSE
fast_myofiber_1	NADK	MuIS+ downregulated	0.38984	-0.187181	0.041	0.048	1	MuISp_vs_MuISn	FALSE
fast_myofiber_1	PDCD2L	MuIS+ downregulated	0.483454	-0.187181	0.02	0.024	1	MuISp_vs_MuISn	FALSE
fast_myofiber_1	JADE2	MuIS+ downregulated	0.582508	-0.187181	0.021	0.024	1	MuISp_vs_MuISn	FALSE
fast_myofiber_1	TMEM182	MuIS+ upregulated	0.118761	0.187173	0.368	0.346	1	MuISp_vs_MuISn	FALSE
fast_myofiber_1	ATP6V1B2	MuIS+ upregulated	0.32689	0.186757	0.148	0.136	1	MuISp_vs_MuISn	FALSE
fast_myofiber_1	MED25	MuIS+ downregulated	0.0116833	-0.186711	0.31	0.357	1	MuISp_vs_MuISn	FALSE
fast_myofiber_1	C18orf25	MuIS+ upregulated	0.137239	0.186505	0.201	0.179	1	MuISp_vs_MuISn	FALSE
fast_myofiber_1	ZCRB1	MuIS+ upregulated	0.179212	0.186505	0.2	0.18	1	MuISp_vs_MuISn	FALSE
fast_myofiber_1	CYFIP1	MuIS+ downregulated	0.490055	-0.186368	0.039	0.045	1	MuISp_vs_MuISn	FALSE
fast_myofiber_1	MYL5	MuIS+ downregulated	0.69252	-0.186368	0.039	0.042	1	MuISp_vs_MuISn	FALSE
fast_myofiber_1	RBM3	MuIS+ downregulated	0.186728	-0.186197	0.096	0.112	1	MuISp_vs_MuISn	FALSE
fast_myofiber_1	MLEC	MuIS+ upregulated	0.214515	0.185771	0.259	0.242	1	MuISp_vs_MuISn	FALSE
fast_myofiber_1	TCAIM	MuIS+ upregulated	0.345894	0.185771	0.071	0.062	1	MuISp_vs_MuISn	FALSE
fast_myofiber_1	FAM168A	MuIS+ upregulated	0.41166	0.185771	0.141	0.131	1	MuISp_vs_MuISn	FALSE
fast_myofiber_1	USP36	MuIS+ upregulated	0.435113	0.185771	0.069	0.062	1	MuISp_vs_MuISn	FALSE
fast_myofiber_1	INPP5E	MuIS+ upregulated	0.51466	0.185771	0.041	0.036	1	MuISp_vs_MuISn	FALSE
fast_myofiber_1	GPRASP1	MuIS+ upregulated	0.518235	0.185771	0.029	0.025	1	MuISp_vs_MuISn	FALSE
fast_myofiber_1	RAVER1	MuIS+ upregulated	0.547916	0.185771	0.046	0.042	1	MuISp_vs_MuISn	FALSE
fast_myofiber_1	IFITM2	MuIS+ upregulated	0.586614	0.185771	0.04	0.036	1	MuISp_vs_MuISn	FALSE
fast_myofiber_1	MSANTD4	MuIS+ upregulated	0.633424	0.185771	0.023	0.02	1	MuISp_vs_MuISn	FALSE
fast_myofiber_1	VGLL4	MuIS+ upregulated	0.680573	0.185771	0.028	0.026	1	MuISp_vs_MuISn	FALSE
fast_myofiber_1	SLC49A3	MuIS+ upregulated	0.75185	0.185771	0.011	0.01	1	MuISp_vs_MuISn	FALSE
fast_myofiber_1	PUDP	MuIS+ upregulated	0.75185	0.185771	0.011	0.01	1	MuISp_vs_MuISn	FALSE
fast_myofiber_1	MYO5A	MuIS+ upregulated	0.75185	0.185771	0.011	0.01	1	MuISp_vs_MuISn	FALSE
fast_myofiber_1	NLRC5	MuIS+ upregulated	0.854348	0.185771	0.021	0.02	1	MuISp_vs_MuISn	FALSE
fast_myofiber_1	DET1	MuIS+ upregulated	0.907221	0.185771	0.009	0.01	1	MuISp_vs_MuISn	FALSE
fast_myofiber_1	DNAJC1	MuIS+ upregulated	0.973621	0.185771	0.021	0.02	1	MuISp_vs_MuISn	FALSE
fast_myofiber_1	CXXC1	MuIS+ upregulated	0.254509	0.185771	0.125	0.111	1	MuISp_vs_MuISn	FALSE
fast_myofiber_1	AUTS2	MuIS+ upregulated	0.261646	0.185771	0.112	0.099	1	MuISp_vs_MuISn	FALSE
fast_myofiber_1	NLGN2	MuIS+ upregulated	0.524992	0.185771	0.051	0.046	1	MuISp_vs_MuISn	FALSE
fast_myofiber_1	SRR	MuIS+ upregulated	0.686143	0.185771	0.017	0.015	1	MuISp_vs_MuISn	FALSE
fast_myofiber_1	RUBCN	MuIS+ upregulated	0.814829	0.185771	0.016	0.015	1	MuISp_vs_MuISn	FALSE
fast_myofiber_1	RNF139	MuIS+ upregulated	0.814829	0.185771	0.016	0.015	1	MuISp_vs_MuISn	FALSE
fast_myofiber_1	IL15RA	MuIS+ upregulated	0.814829	0.185771	0.016	0.015	1	MuISp_vs_MuISn	FALSE
fast_myofiber_1	BLOC1S3	MuIS+ upregulated	0.814829	0.185771	0.016	0.015	1	MuISp_vs_MuISn	FALSE
fast_myofiber_1	FBXO40	MuIS+ upregulated	0.02962	0.185582	0.565	0.546	1	MuISp_vs_MuISn	FALSE
fast_myofiber_1	TMUB1	MuIS+ downregulated	0.0918594	-0.185484	0.149	0.174	1	MuISp_vs_MuISn	FALSE
fast_myofiber_1	UCK1	MuIS+ downregulated	0.165788	-0.185484	0.152	0.171	1	MuISp_vs_MuISn	FALSE
fast_myofiber_1	METTL14	MuIS+ downregulated	0.599019	-0.185484	0.019	0.022	1	MuISp_vs_MuISn	FALSE
fast_myofiber_1	LRRC2	MuIS+ upregulated	0.00484802	0.18541	0.605	0.563	1	MuISp_vs_MuISn	FALSE
fast_myofiber_1	PREB	MuIS+ upregulated	0.0278152	0.1851	0.403	0.367	1	MuISp_vs_MuISn	FALSE
fast_myofiber_1	AUP1	MuIS+ upregulated	0.167314	0.184847	0.164	0.144	1	MuISp_vs_MuISn	FALSE
fast_myofiber_1	PPP1R37	MuIS+ downregulated	0.276051	-0.18472	0.093	0.106	1	MuISp_vs_MuISn	FALSE
fast_myofiber_1	DIMT1	MuIS+ downregulated	0.48328	-0.18452	0.037	0.042	1	MuISp_vs_MuISn	FALSE
fast_myofiber_1	TRMT112	MuIS+ downregulated	0.188664	-0.184442	0.234	0.253	1	MuISp_vs_MuISn	FALSE
fast_myofiber_1	PTPA	MuIS+ downregulated	0.000848839	-0.184346	0.547	0.616	1	MuISp_vs_MuISn	FALSE
fast_myofiber_1	HUWE1	MuIS+ upregulated	0.165428	0.184329	0.202	0.182	1	MuISp_vs_MuISn	FALSE
fast_myofiber_1	MYH9	MuIS+ upregulated	0.515857	0.184244	0.093	0.086	1	MuISp_vs_MuISn	FALSE
fast_myofiber_1	NDUFA10	MuIS+ upregulated	0.0493052	0.183962	0.506	0.484	1	MuISp_vs_MuISn	FALSE
fast_myofiber_1	SERTAD2	MuIS+ upregulated	0.342057	0.183769	0.075	0.066	1	MuISp_vs_MuISn	FALSE
fast_myofiber_1	MAN2A2	MuIS+ upregulated	0.0982421	0.183471	0.352	0.326	1	MuISp_vs_MuISn	FALSE
fast_myofiber_1	ENTPD6	MuIS+ downregulated	0.139773	-0.183462	0.102	0.121	1	MuISp_vs_MuISn	FALSE
fast_myofiber_1	ARL3	MuIS+ downregulated	0.298104	-0.183462	0.051	0.06	1	MuISp_vs_MuISn	FALSE
fast_myofiber_1	TMCO3	MuIS+ downregulated	0.548973	-0.183462	0.035	0.04	1	MuISp_vs_MuISn	FALSE
fast_myofiber_1	SSBP4	MuIS+ downregulated	0.616472	-0.183462	0.017	0.02	1	MuISp_vs_MuISn	FALSE
fast_myofiber_1	AKAP8L	MuIS+ downregulated	0.0741061	-0.183213	0.147	0.174	1	MuISp_vs_MuISn	FALSE
fast_myofiber_1	DAPK2	MuIS+ downregulated	0.0103334	-0.183182	0.363	0.413	1	MuISp_vs_MuISn	FALSE
fast_myofiber_1	GPN1	MuIS+ upregulated	0.419385	0.182866	0.052	0.045	1	MuISp_vs_MuISn	FALSE
fast_myofiber_1	PRKAA2	MuIS+ downregulated	0.0660947	-0.182778	0.165	0.193	1	MuISp_vs_MuISn	FALSE
fast_myofiber_1	POGZ	MuIS+ upregulated	0.319881	0.182752	0.147	0.134	1	MuISp_vs_MuISn	FALSE
fast_myofiber_1	C1orf123	MuIS+ upregulated	0.0849626	0.182496	0.222	0.194	1	MuISp_vs_MuISn	FALSE
fast_myofiber_1	KDM3B	MuIS+ upregulated	0.203456	0.182496	0.218	0.199	1	MuISp_vs_MuISn	FALSE
fast_myofiber_1	RAB3GAP2	MuIS+ upregulated	0.495174	0.182496	0.046	0.041	1	MuISp_vs_MuISn	FALSE
fast_myofiber_1	CLUAP1	MuIS+ upregulated	0.495174	0.182496	0.046	0.041	1	MuISp_vs_MuISn	FALSE
fast_myofiber_1	NUPL2	MuIS+ upregulated	0.507213	0.182496	0.045	0.04	1	MuISp_vs_MuISn	FALSE
fast_myofiber_1	ECD	MuIS+ upregulated	0.507213	0.182496	0.045	0.04	1	MuISp_vs_MuISn	FALSE
fast_myofiber_1	C7orf50	MuIS+ upregulated	0.0363744	0.182443	0.326	0.289	1	MuISp_vs_MuISn	FALSE
fast_myofiber_1	SBNO2	MuIS+ upregulated	0.279545	0.182274	0.087	0.076	1	MuISp_vs_MuISn	FALSE
fast_myofiber_1	MPG	MuIS+ upregulated	0.264634	0.182193	0.126	0.112	1	MuISp_vs_MuISn	FALSE
fast_myofiber_1	MTCH1	MuIS+ upregulated	0.280975	0.182019	0.193	0.178	1	MuISp_vs_MuISn	FALSE
fast_myofiber_1	DYSF	MuIS+ upregulated	0.00944522	0.18166	0.554	0.517	1	MuISp_vs_MuISn	FALSE
fast_myofiber_1	ATG14	MuIS+ upregulated	0.301593	0.181616	0.106	0.094	1	MuISp_vs_MuISn	FALSE
fast_myofiber_1	ABTB2	MuIS+ upregulated	0.273465	0.181559	0.138	0.124	1	MuISp_vs_MuISn	FALSE
fast_myofiber_1	DVL3	MuIS+ upregulated	0.139422	0.181471	0.263	0.24	1	MuISp_vs_MuISn	FALSE
fast_myofiber_1	MED29	MuIS+ downregulated	0.350074	-0.181455	0.099	0.109	1	MuISp_vs_MuISn	FALSE
fast_myofiber_1	SDF4	MuIS+ upregulated	0.0794887	0.181453	0.32	0.29	1	MuISp_vs_MuISn	FALSE
fast_myofiber_1	EXT2	MuIS+ upregulated	0.564433	0.18138	0.034	0.03	1	MuISp_vs_MuISn	FALSE
fast_myofiber_1	VPS16	MuIS+ upregulated	0.564433	0.18138	0.034	0.03	1	MuISp_vs_MuISn	FALSE
fast_myofiber_1	NUSAP1	MuIS+ upregulated	0.828598	0.18138	0.032	0.03	1	MuISp_vs_MuISn	FALSE
fast_myofiber_1	PPP1CA	MuIS+ downregulated	0.106982	-0.181235	0.184	0.21	1	MuISp_vs_MuISn	FALSE
fast_myofiber_1	TESK1	MuIS+ downregulated	0.180542	-0.181218	0.205	0.225	1	MuISp_vs_MuISn	FALSE
fast_myofiber_1	UXS1	MuIS+ upregulated	0.285293	0.181184	0.129	0.116	1	MuISp_vs_MuISn	FALSE
fast_myofiber_1	CCDC34	MuIS+ downregulated	0.515592	-0.181011	0.015	0.018	1	MuISp_vs_MuISn	FALSE
fast_myofiber_1	HSCB	MuIS+ downregulated	0.520776	-0.181011	0.032	0.036	1	MuISp_vs_MuISn	FALSE
fast_myofiber_1	PGBD5	MuIS+ downregulated	0.635006	-0.181011	0.015	0.018	1	MuISp_vs_MuISn	FALSE
fast_myofiber_1	MIPEP	MuIS+ downregulated	0.635006	-0.181011	0.015	0.018	1	MuISp_vs_MuISn	FALSE
fast_myofiber_1	PLEKHH3	MuIS+ upregulated	0.178032	0.181011	0.309	0.291	1	MuISp_vs_MuISn	FALSE
fast_myofiber_1	SPRYD3	MuIS+ upregulated	0.52851	0.18097	0.062	0.056	1	MuISp_vs_MuISn	FALSE
fast_myofiber_1	SMARCD3	MuIS+ upregulated	0.00519656	0.180925	0.516	0.462	1	MuISp_vs_MuISn	FALSE
fast_myofiber_1	WIZ	MuIS+ downregulated	0.175712	-0.180737	0.153	0.173	1	MuISp_vs_MuISn	FALSE
fast_myofiber_1	FOXJ3	MuIS+ upregulated	0.376818	0.180736	0.117	0.106	1	MuISp_vs_MuISn	FALSE
fast_myofiber_1	TAF15	MuIS+ downregulated	0.0657245	-0.180667	0.239	0.27	1	MuISp_vs_MuISn	FALSE
fast_myofiber_1	MCUR1	MuIS+ downregulated	0.175907	-0.180618	0.108	0.125	1	MuISp_vs_MuISn	FALSE
fast_myofiber_1	C1QBP	MuIS+ upregulated	0.474306	0.180477	0.083	0.076	1	MuISp_vs_MuISn	FALSE
fast_myofiber_1	FAM210A	MuIS+ upregulated	0.283431	0.180477	0.14	0.126	1	MuISp_vs_MuISn	FALSE
fast_myofiber_1	TIMM10B	MuIS+ upregulated	0.458578	0.180477	0.057	0.05	1	MuISp_vs_MuISn	FALSE
fast_myofiber_1	GMPPB	MuIS+ upregulated	0.605544	0.180477	0.028	0.025	1	MuISp_vs_MuISn	FALSE
fast_myofiber_1	UBALD1	MuIS+ downregulated	0.215023	-0.180457	0.075	0.089	1	MuISp_vs_MuISn	FALSE
fast_myofiber_1	DBP	MuIS+ upregulated	0.00554367	0.180416	0.428	0.371	1	MuISp_vs_MuISn	FALSE
fast_myofiber_1	IMPDH2	MuIS+ downregulated	0.0996922	-0.180369	0.194	0.22	1	MuISp_vs_MuISn	FALSE
fast_myofiber_1	TMEM108	MuIS+ upregulated	0.265069	0.180317	0.183	0.168	1	MuISp_vs_MuISn	FALSE
fast_myofiber_1	NR4A1	MuIS+ downregulated	0.116047	-0.180148	0.195	0.219	1	MuISp_vs_MuISn	FALSE
fast_myofiber_1	PEX10	MuIS+ downregulated	0.446093	-0.180074	0.046	0.053	1	MuISp_vs_MuISn	FALSE
fast_myofiber_1	TOMM40	MuIS+ downregulated	0.257766	-0.179878	0.075	0.088	1	MuISp_vs_MuISn	FALSE
fast_myofiber_1	KMT5A	MuIS+ upregulated	0.439974	0.179871	0.051	0.044	1	MuISp_vs_MuISn	FALSE
fast_myofiber_1	MLST8	MuIS+ upregulated	0.191027	0.179795	0.219	0.199	1	MuISp_vs_MuISn	FALSE
fast_myofiber_1	NUDT14	MuIS+ downregulated	0.260546	-0.179793	0.105	0.119	1	MuISp_vs_MuISn	FALSE
fast_myofiber_1	NACC2	MuIS+ downregulated	0.258375	-0.179579	0.12	0.134	1	MuISp_vs_MuISn	FALSE
fast_myofiber_1	MTHFD2	MuIS+ downregulated	0.455912	-0.179579	0.029	0.034	1	MuISp_vs_MuISn	FALSE
fast_myofiber_1	HDGFL2	MuIS+ downregulated	0.0646016	-0.179527	0.378	0.406	1	MuISp_vs_MuISn	FALSE
fast_myofiber_1	RAB3GAP1	MuIS+ upregulated	0.358148	0.179435	0.116	0.105	1	MuISp_vs_MuISn	FALSE
fast_myofiber_1	HMBS	MuIS+ downregulated	0.1929	-0.179361	0.104	0.12	1	MuISp_vs_MuISn	FALSE
fast_myofiber_1	VPS72	MuIS+ upregulated	0.263115	0.179345	0.159	0.144	1	MuISp_vs_MuISn	FALSE
fast_myofiber_1	MAGED2	MuIS+ upregulated	0.0699126	0.179108	0.237	0.208	1	MuISp_vs_MuISn	FALSE
fast_myofiber_1	FRAS1	MuIS+ upregulated	0.647653	0.179108	0.044	0.04	1	MuISp_vs_MuISn	FALSE
fast_myofiber_1	NFASC	MuIS+ upregulated	0.652961	0.179108	0.022	0.02	1	MuISp_vs_MuISn	FALSE
fast_myofiber_1	TMEM47	MuIS+ downregulated	0.502218	-0.179065	0.045	0.05	1	MuISp_vs_MuISn	FALSE
fast_myofiber_1	HSPA1A	MuIS+ downregulated	0.0740004	-0.178984	0.187	0.216	1	MuISp_vs_MuISn	FALSE
fast_myofiber_1	HCFC1R1	MuIS+ downregulated	0.00208769	-0.178965	0.593	0.635	1	MuISp_vs_MuISn	FALSE
fast_myofiber_1	MXI1	MuIS+ downregulated	0.226321	-0.178915	0.104	0.119	1	MuISp_vs_MuISn	FALSE
fast_myofiber_1	GGA1	MuIS+ downregulated	0.242979	-0.178915	0.101	0.115	1	MuISp_vs_MuISn	FALSE
fast_myofiber_1	NDUFB5	MuIS+ upregulated	0.103378	0.178885	0.314	0.288	1	MuISp_vs_MuISn	FALSE
fast_myofiber_1	TBL3	MuIS+ downregulated	0.175115	-0.178874	0.158	0.177	1	MuISp_vs_MuISn	FALSE
fast_myofiber_1	DDX49	MuIS+ upregulated	0.270856	0.178807	0.129	0.115	1	MuISp_vs_MuISn	FALSE
fast_myofiber_1	PHKG1	MuIS+ downregulated	0.00415517	-0.178514	0.377	0.436	1	MuISp_vs_MuISn	FALSE
fast_myofiber_1	ILF3	MuIS+ downregulated	0.017653	-0.178395	0.317	0.363	1	MuISp_vs_MuISn	FALSE
fast_myofiber_1	APOPT1	MuIS+ upregulated	0.176471	0.178339	0.195	0.175	1	MuISp_vs_MuISn	FALSE
fast_myofiber_1	ABRA	MuIS+ downregulated	0.817178	-0.178124	0.297	0.293	1	MuISp_vs_MuISn	FALSE
fast_myofiber_1	IRF7	MuIS+ upregulated	0.378401	0.178118	0.079	0.07	1	MuISp_vs_MuISn	FALSE
fast_myofiber_1	RHOQ	MuIS+ upregulated	0.143812	0.178058	0.324	0.303	1	MuISp_vs_MuISn	FALSE
fast_myofiber_1	PIEZO1	MuIS+ downregulated	0.409293	-0.177977	0.012	0.016	1	MuISp_vs_MuISn	FALSE
fast_myofiber_1	PRDM5	MuIS+ downregulated	0.654797	-0.177977	0.014	0.016	1	MuISp_vs_MuISn	FALSE
fast_myofiber_1	CEP170B	MuIS+ downregulated	0.654797	-0.177977	0.014	0.016	1	MuISp_vs_MuISn	FALSE
fast_myofiber_1	ZNF25	MuIS+ upregulated	0.406748	0.177952	0.129	0.119	1	MuISp_vs_MuISn	FALSE
fast_myofiber_1	AKAP13	MuIS+ upregulated	0.0482154	0.177846	0.243	0.21	1	MuISp_vs_MuISn	FALSE
fast_myofiber_1	GATM	MuIS+ upregulated	0.144725	0.177719	0.3	0.279	1	MuISp_vs_MuISn	FALSE
fast_myofiber_1	FDX2	MuIS+ upregulated	0.286198	0.177719	0.112	0.1	1	MuISp_vs_MuISn	FALSE
fast_myofiber_1	ABCC1	MuIS+ downregulated	0.109887	-0.177665	0.152	0.175	1	MuISp_vs_MuISn	FALSE
fast_myofiber_1	NREP	MuIS+ upregulated	0.247717	0.177654	0.227	0.211	1	MuISp_vs_MuISn	FALSE
fast_myofiber_1	HERC3	MuIS+ upregulated	0.325474	0.177598	0.127	0.115	1	MuISp_vs_MuISn	FALSE
fast_myofiber_1	PEPD	MuIS+ downregulated	0.234291	-0.177484	0.098	0.112	1	MuISp_vs_MuISn	FALSE
fast_myofiber_1	ZSCAN18	MuIS+ upregulated	0.464897	0.177369	0.087	0.08	1	MuISp_vs_MuISn	FALSE
fast_myofiber_1	SNX12	MuIS+ upregulated	0.27541	0.177158	0.138	0.124	1	MuISp_vs_MuISn	FALSE
fast_myofiber_1	OTUD1	MuIS+ upregulated	0.307034	0.177158	0.133	0.12	1	MuISp_vs_MuISn	FALSE
fast_myofiber_1	DIAPH1	MuIS+ downregulated	0.129731	-0.177102	0.162	0.185	1	MuISp_vs_MuISn	FALSE
fast_myofiber_1	ABI1	MuIS+ upregulated	0.579778	0.176783	0.033	0.03	1	MuISp_vs_MuISn	FALSE
fast_myofiber_1	SLC25A27	MuIS+ upregulated	0.607069	0.176783	0.016	0.014	1	MuISp_vs_MuISn	FALSE
fast_myofiber_1	ZFP3	MuIS+ upregulated	0.617859	0.176783	0.049	0.045	1	MuISp_vs_MuISn	FALSE
fast_myofiber_1	ELMOD3	MuIS+ upregulated	0.664585	0.176783	0.033	0.03	1	MuISp_vs_MuISn	FALSE
fast_myofiber_1	ANKMY2	MuIS+ upregulated	0.70968	0.176783	0.016	0.015	1	MuISp_vs_MuISn	FALSE
fast_myofiber_1	C9orf40	MuIS+ upregulated	0.70968	0.176783	0.016	0.015	1	MuISp_vs_MuISn	FALSE
fast_myofiber_1	PLCE1	MuIS+ upregulated	0.843142	0.176783	0.015	0.015	1	MuISp_vs_MuISn	FALSE
fast_myofiber_1	ANKRD13A	MuIS+ upregulated	0.843142	0.176783	0.015	0.015	1	MuISp_vs_MuISn	FALSE
fast_myofiber_1	SUCLG2	MuIS+ upregulated	0.118076	0.176783	0.288	0.263	1	MuISp_vs_MuISn	FALSE
fast_myofiber_1	ENTR1	MuIS+ upregulated	0.518114	0.176783	0.066	0.06	1	MuISp_vs_MuISn	FALSE
fast_myofiber_1	RAB4A	MuIS+ upregulated	0.270119	0.176605	0.272	0.256	1	MuISp_vs_MuISn	FALSE
fast_myofiber_1	KPNA1	MuIS+ upregulated	0.538478	0.176513	0.177	0.171	1	MuISp_vs_MuISn	FALSE
fast_myofiber_1	NAA60	MuIS+ downregulated	0.068794	-0.176489	0.154	0.182	1	MuISp_vs_MuISn	FALSE
fast_myofiber_1	NMNAT3	MuIS+ downregulated	0.12309	-0.176384	0.118	0.139	1	MuISp_vs_MuISn	FALSE
fast_myofiber_1	RPIA	MuIS+ downregulated	0.204714	-0.176384	0.122	0.138	1	MuISp_vs_MuISn	FALSE
fast_myofiber_1	FOPNL	MuIS+ upregulated	0.354125	0.176311	0.11	0.099	1	MuISp_vs_MuISn	FALSE
fast_myofiber_1	USP4	MuIS+ upregulated	0.480303	0.176228	0.093	0.085	1	MuISp_vs_MuISn	FALSE
fast_myofiber_1	MOSPD3	MuIS+ downregulated	0.39839	-0.176172	0.025	0.03	1	MuISp_vs_MuISn	FALSE
fast_myofiber_1	TNFRSF21	MuIS+ downregulated	0.563155	-0.176172	0.027	0.03	1	MuISp_vs_MuISn	FALSE
fast_myofiber_1	YIF1A	MuIS+ downregulated	0.143643	-0.175958	0.116	0.135	1	MuISp_vs_MuISn	FALSE
fast_myofiber_1	TXNDC15	MuIS+ upregulated	0.276873	0.175924	0.121	0.107	1	MuISp_vs_MuISn	FALSE
fast_myofiber_1	APBB2	MuIS+ upregulated	0.506396	0.175924	0.06	0.054	1	MuISp_vs_MuISn	FALSE
fast_myofiber_1	POLD2	MuIS+ downregulated	0.115684	-0.175896	0.179	0.203	1	MuISp_vs_MuISn	FALSE
fast_myofiber_1	RNASEH2C	MuIS+ upregulated	0.467322	0.1756	0.045	0.039	1	MuISp_vs_MuISn	FALSE
fast_myofiber_1	MGMT	MuIS+ upregulated	0.303204	0.175476	0.156	0.142	1	MuISp_vs_MuISn	FALSE
fast_myofiber_1	PSMD3	MuIS+ upregulated	0.00792713	0.175325	0.584	0.551	1	MuISp_vs_MuISn	FALSE
fast_myofiber_1	CYBA	MuIS+ upregulated	0.308097	0.175325	0.072	0.062	1	MuISp_vs_MuISn	FALSE
fast_myofiber_1	RNF19A	MuIS+ upregulated	0.497139	0.175325	0.071	0.065	1	MuISp_vs_MuISn	FALSE
fast_myofiber_1	MED9	MuIS+ upregulated	0.608779	0.175325	0.069	0.065	1	MuISp_vs_MuISn	FALSE
fast_myofiber_1	LIMCH1	MuIS+ upregulated	0.0015861	0.17531	0.814	0.813	1	MuISp_vs_MuISn	FALSE
fast_myofiber_1	SDHA	MuIS+ downregulated	0.00244128	-0.175182	0.446	0.508	1	MuISp_vs_MuISn	FALSE
fast_myofiber_1	PXMP4	MuIS+ downregulated	0.245985	-0.175182	0.049	0.059	1	MuISp_vs_MuISn	FALSE
fast_myofiber_1	BABAM1	MuIS+ upregulated	0.0323059	0.175034	0.37	0.329	1	MuISp_vs_MuISn	FALSE
fast_myofiber_1	TCF7L2	MuIS+ upregulated	0.548596	0.174883	0.027	0.024	1	MuISp_vs_MuISn	FALSE
fast_myofiber_1	CD3EAP	MuIS+ upregulated	0.623003	0.174883	0.027	0.024	1	MuISp_vs_MuISn	FALSE
fast_myofiber_1	SULF2	MuIS+ upregulated	0.640777	0.174883	0.027	0.024	1	MuISp_vs_MuISn	FALSE
fast_myofiber_1	GNL3	MuIS+ downregulated	0.277351	-0.174603	0.115	0.129	1	MuISp_vs_MuISn	FALSE
fast_myofiber_1	DNAJB12	MuIS+ upregulated	0.565541	0.174403	0.122	0.115	1	MuISp_vs_MuISn	FALSE
fast_myofiber_1	PLD3	MuIS+ upregulated	0.066852	0.174372	0.381	0.351	1	MuISp_vs_MuISn	FALSE
fast_myofiber_1	SUCLG1	MuIS+ downregulated	0.0501538	-0.174353	0.226	0.26	1	MuISp_vs_MuISn	FALSE
fast_myofiber_1	FXR1	MuIS+ upregulated	0.00952017	0.174295	0.593	0.562	1	MuISp_vs_MuISn	FALSE
fast_myofiber_1	THAP1	MuIS+ upregulated	0.555814	0.174058	0.039	0.034	1	MuISp_vs_MuISn	FALSE
fast_myofiber_1	SMAD9	MuIS+ upregulated	0.648827	0.174058	0.037	0.034	1	MuISp_vs_MuISn	FALSE
fast_myofiber_1	GPS2	MuIS+ upregulated	0.165767	0.173726	0.256	0.235	1	MuISp_vs_MuISn	FALSE
fast_myofiber_1	UQCRH	MuIS+ downregulated	0.0923759	-0.173488	0.165	0.191	1	MuISp_vs_MuISn	FALSE
fast_myofiber_1	ATP5MPL	MuIS+ downregulated	0.269674	-0.173379	0.072	0.084	1	MuISp_vs_MuISn	FALSE
fast_myofiber_1	LTBR	MuIS+ upregulated	0.506868	0.173302	0.06	0.054	1	MuISp_vs_MuISn	FALSE
fast_myofiber_1	RAB11FIP3	MuIS+ downregulated	0.0590869	-0.173284	0.183	0.214	1	MuISp_vs_MuISn	FALSE
fast_myofiber_1	NME3	MuIS+ downregulated	0.243015	-0.173226	0.12	0.135	1	MuISp_vs_MuISn	FALSE
fast_myofiber_1	GSTZ1	MuIS+ upregulated	0.147728	0.172947	0.164	0.143	1	MuISp_vs_MuISn	FALSE
fast_myofiber_1	MYLIP	MuIS+ upregulated	0.169318	0.172947	0.237	0.216	1	MuISp_vs_MuISn	FALSE
fast_myofiber_1	IDH3G	MuIS+ downregulated	0.0785561	-0.172656	0.311	0.34	1	MuISp_vs_MuISn	FALSE
fast_myofiber_1	YTHDF1	MuIS+ downregulated	0.496274	-0.172599	0.035	0.04	1	MuISp_vs_MuISn	FALSE
fast_myofiber_1	BICD2	MuIS+ upregulated	0.270977	0.172512	0.146	0.131	1	MuISp_vs_MuISn	FALSE
fast_myofiber_1	CALCOCO1	MuIS+ upregulated	0.0530776	0.171966	0.362	0.328	1	MuISp_vs_MuISn	FALSE
fast_myofiber_1	TMEM147	MuIS+ upregulated	0.0945409	0.171966	0.184	0.159	1	MuISp_vs_MuISn	FALSE
fast_myofiber_1	MTSS1L	MuIS+ upregulated	0.0949247	0.171966	0.305	0.278	1	MuISp_vs_MuISn	FALSE
fast_myofiber_1	PNN	MuIS+ upregulated	0.218483	0.171966	0.139	0.123	1	MuISp_vs_MuISn	FALSE
fast_myofiber_1	PLVAP	MuIS+ upregulated	0.350484	0.171966	0.033	0.026	1	MuISp_vs_MuISn	FALSE
fast_myofiber_1	ARL10	MuIS+ upregulated	0.404093	0.171966	0.076	0.068	1	MuISp_vs_MuISn	FALSE
fast_myofiber_1	SVBP	MuIS+ upregulated	0.440185	0.171966	0.076	0.069	1	MuISp_vs_MuISn	FALSE
fast_myofiber_1	SPG21	MuIS+ upregulated	0.470327	0.171966	0.104	0.096	1	MuISp_vs_MuISn	FALSE
fast_myofiber_1	HEMK1	MuIS+ upregulated	0.479224	0.171966	0.044	0.038	1	MuISp_vs_MuISn	FALSE
fast_myofiber_1	RWDD1	MuIS+ upregulated	0.488102	0.171966	0.096	0.088	1	MuISp_vs_MuISn	FALSE
fast_myofiber_1	WARS	MuIS+ upregulated	0.527602	0.171966	0.111	0.104	1	MuISp_vs_MuISn	FALSE
fast_myofiber_1	TTC4	MuIS+ upregulated	0.595621	0.171966	0.033	0.029	1	MuISp_vs_MuISn	FALSE
fast_myofiber_1	BRMS1L	MuIS+ upregulated	0.602184	0.171966	0.073	0.068	1	MuISp_vs_MuISn	FALSE
fast_myofiber_1	WDR48	MuIS+ upregulated	0.673336	0.171966	0.021	0.019	1	MuISp_vs_MuISn	FALSE
fast_myofiber_1	RINT1	MuIS+ upregulated	0.673336	0.171966	0.021	0.019	1	MuISp_vs_MuISn	FALSE
fast_myofiber_1	ACTR5	MuIS+ upregulated	0.673336	0.171966	0.021	0.019	1	MuISp_vs_MuISn	FALSE
fast_myofiber_1	NSMCE4A	MuIS+ upregulated	0.682551	0.171966	0.032	0.029	1	MuISp_vs_MuISn	FALSE
fast_myofiber_1	TTC28	MuIS+ upregulated	0.682551	0.171966	0.032	0.029	1	MuISp_vs_MuISn	FALSE
fast_myofiber_1	ECE1	MuIS+ upregulated	0.69555	0.171966	0.041	0.038	1	MuISp_vs_MuISn	FALSE
fast_myofiber_1	EXOSC10	MuIS+ upregulated	0.726994	0.171966	0.062	0.059	1	MuISp_vs_MuISn	FALSE
fast_myofiber_1	ERC1	MuIS+ upregulated	0.775019	0.171966	0.031	0.029	1	MuISp_vs_MuISn	FALSE
fast_myofiber_1	ZC3H12A	MuIS+ upregulated	0.782408	0.171966	0.01	0.009	1	MuISp_vs_MuISn	FALSE
fast_myofiber_1	XPR1	MuIS+ upregulated	0.782408	0.171966	0.01	0.009	1	MuISp_vs_MuISn	FALSE
fast_myofiber_1	TMEM37	MuIS+ upregulated	0.782408	0.171966	0.01	0.009	1	MuISp_vs_MuISn	FALSE
fast_myofiber_1	BTN2A1	MuIS+ upregulated	0.782408	0.171966	0.01	0.009	1	MuISp_vs_MuISn	FALSE
fast_myofiber_1	PRMT3	MuIS+ upregulated	0.782408	0.171966	0.01	0.009	1	MuISp_vs_MuISn	FALSE
fast_myofiber_1	DEF8	MuIS+ upregulated	0.782408	0.171966	0.01	0.009	1	MuISp_vs_MuISn	FALSE
fast_myofiber_1	ARSG	MuIS+ upregulated	0.782408	0.171966	0.01	0.009	1	MuISp_vs_MuISn	FALSE
fast_myofiber_1	CISD2	MuIS+ upregulated	0.786911	0.171966	0.021	0.019	1	MuISp_vs_MuISn	FALSE
fast_myofiber_1	FAM120A	MuIS+ upregulated	0.333625	0.171663	0.245	0.233	1	MuISp_vs_MuISn	FALSE
fast_myofiber_1	PRRC2B	MuIS+ upregulated	0.282341	0.171487	0.164	0.149	1	MuISp_vs_MuISn	FALSE
fast_myofiber_1	PSENEN	MuIS+ downregulated	0.230556	-0.171141	0.09	0.104	1	MuISp_vs_MuISn	FALSE
fast_myofiber_1	KIF5B	MuIS+ upregulated	0.213425	0.171037	0.307	0.289	1	MuISp_vs_MuISn	FALSE
fast_myofiber_1	ADAMTSL5	MuIS+ upregulated	0.467785	0.170821	0.07	0.063	1	MuISp_vs_MuISn	FALSE
fast_myofiber_1	PCMT1	MuIS+ upregulated	0.311382	0.170725	0.238	0.224	1	MuISp_vs_MuISn	FALSE
fast_myofiber_1	ELMSAN1	MuIS+ upregulated	0.154203	0.170689	0.184	0.163	1	MuISp_vs_MuISn	FALSE
fast_myofiber_1	ASH2L	MuIS+ downregulated	0.277674	-0.170669	0.077	0.089	1	MuISp_vs_MuISn	FALSE
fast_myofiber_1	GNL3L	MuIS+ upregulated	0.462894	0.170612	0.06	0.053	1	MuISp_vs_MuISn	FALSE
fast_myofiber_1	NOB1	MuIS+ upregulated	0.590089	0.170612	0.057	0.053	1	MuISp_vs_MuISn	FALSE
fast_myofiber_1	FN3K	MuIS+ downregulated	0.261535	-0.170477	0.089	0.102	1	MuISp_vs_MuISn	FALSE
fast_myofiber_1	ERI3	MuIS+ upregulated	0.258249	0.170308	0.145	0.13	1	MuISp_vs_MuISn	FALSE
fast_myofiber_1	PER2	MuIS+ upregulated	0.3486	0.170308	0.097	0.086	1	MuISp_vs_MuISn	FALSE
fast_myofiber_1	KDSR	MuIS+ upregulated	0.51234	0.170308	0.049	0.044	1	MuISp_vs_MuISn	FALSE
fast_myofiber_1	BOLA1	MuIS+ upregulated	0.647342	0.170308	0.047	0.044	1	MuISp_vs_MuISn	FALSE
fast_myofiber_1	VPS4A	MuIS+ downregulated	0.00280361	-0.170242	0.51	0.568	1	MuISp_vs_MuISn	FALSE
fast_myofiber_1	SCMH1	MuIS+ upregulated	0.264219	0.170099	0.167	0.152	1	MuISp_vs_MuISn	FALSE
fast_myofiber_1	ITPRIPL2	MuIS+ upregulated	0.390896	0.170099	0.085	0.076	1	MuISp_vs_MuISn	FALSE
fast_myofiber_1	GHR	MuIS+ upregulated	0.165341	0.170051	0.202	0.181	1	MuISp_vs_MuISn	FALSE
fast_myofiber_1	EPM2AIP1	MuIS+ upregulated	0.413135	0.170017	0.119	0.109	1	MuISp_vs_MuISn	FALSE
fast_myofiber_1	CAMSAP2	MuIS+ upregulated	0.276489	0.169974	0.159	0.144	1	MuISp_vs_MuISn	FALSE
fast_myofiber_1	CABLES2	MuIS+ upregulated	0.570351	0.16983	0.038	0.034	1	MuISp_vs_MuISn	FALSE
fast_myofiber_1	PGLS	MuIS+ upregulated	0.733214	0.16983	0.036	0.034	1	MuISp_vs_MuISn	FALSE
fast_myofiber_1	M6PR	MuIS+ downregulated	0.357351	-0.169787	0.089	0.1	1	MuISp_vs_MuISn	FALSE
fast_myofiber_1	NUTF2	MuIS+ upregulated	0.254743	0.16947	0.242	0.225	1	MuISp_vs_MuISn	FALSE
fast_myofiber_1	NOXA1	MuIS+ upregulated	0.808512	0.16947	0.06	0.058	1	MuISp_vs_MuISn	FALSE
fast_myofiber_1	ACACB	MuIS+ upregulated	0.30491	0.169262	0.292	0.279	1	MuISp_vs_MuISn	FALSE
fast_myofiber_1	STOML1	MuIS+ downregulated	0.612016	-0.169071	0.021	0.024	1	MuISp_vs_MuISn	FALSE
fast_myofiber_1	RRP8	MuIS+ downregulated	0.699169	-0.169071	0.01	0.012	1	MuISp_vs_MuISn	FALSE
fast_myofiber_1	CCND1	MuIS+ downregulated	0.699169	-0.169071	0.01	0.012	1	MuISp_vs_MuISn	FALSE
fast_myofiber_1	CILP	MuIS+ downregulated	0.817369	-0.169071	0.01	0.011	1	MuISp_vs_MuISn	FALSE
fast_myofiber_1	KLHDC2	MuIS+ upregulated	0.159891	0.168963	0.204	0.183	1	MuISp_vs_MuISn	FALSE
fast_myofiber_1	PTK2	MuIS+ upregulated	0.49247	0.168963	0.054	0.048	1	MuISp_vs_MuISn	FALSE
fast_myofiber_1	PRKAR1A	MuIS+ downregulated	0.00496663	-0.168865	0.48	0.539	1	MuISp_vs_MuISn	FALSE
fast_myofiber_1	TFG	MuIS+ upregulated	0.289401	0.168624	0.098	0.086	1	MuISp_vs_MuISn	FALSE
fast_myofiber_1	SLC44A2	MuIS+ upregulated	0.150151	0.168466	0.384	0.363	1	MuISp_vs_MuISn	FALSE
fast_myofiber_1	NEXN	MuIS+ downregulated	0.147308	-0.168289	0.483	0.503	1	MuISp_vs_MuISn	FALSE
fast_myofiber_1	DGLUCY	MuIS+ upregulated	0.0842668	0.168262	0.302	0.273	1	MuISp_vs_MuISn	FALSE
fast_myofiber_1	MYH7B	MuIS+ upregulated	0.177605	0.168199	0.502	0.5	1	MuISp_vs_MuISn	FALSE
fast_myofiber_1	ZNF316	MuIS+ downregulated	0.252762	-0.168072	0.126	0.141	1	MuISp_vs_MuISn	FALSE
fast_myofiber_1	CITED4	MuIS+ downregulated	0.0397481	-0.1678	0.344	0.38	1	MuISp_vs_MuISn	FALSE
fast_myofiber_1	GYG1	MuIS+ downregulated	0.00774712	-0.167786	0.415	0.466	1	MuISp_vs_MuISn	FALSE
fast_myofiber_1	MN1	MuIS+ downregulated	0.0327027	-0.16759	0.377	0.415	1	MuISp_vs_MuISn	FALSE
fast_myofiber_1	NDUFAF7	MuIS+ downregulated	0.225667	-0.167552	0.038	0.047	1	MuISp_vs_MuISn	FALSE
fast_myofiber_1	SRSF1	MuIS+ upregulated	0.500485	0.167429	0.104	0.096	1	MuISp_vs_MuISn	FALSE
fast_myofiber_1	ACTR1B	MuIS+ downregulated	0.0299312	-0.167076	0.341	0.382	1	MuISp_vs_MuISn	FALSE
fast_myofiber_1	SGSM2	MuIS+ downregulated	0.198293	-0.167018	0.123	0.14	1	MuISp_vs_MuISn	FALSE
fast_myofiber_1	UBIAD1	MuIS+ downregulated	0.557658	-0.167018	0.031	0.035	1	MuISp_vs_MuISn	FALSE
fast_myofiber_1	ASB6	MuIS+ downregulated	0.685782	-0.167018	0.031	0.034	1	MuISp_vs_MuISn	FALSE
fast_myofiber_1	DYNLRB1	MuIS+ upregulated	0.187299	0.166912	0.273	0.253	1	MuISp_vs_MuISn	FALSE
fast_myofiber_1	ODC1	MuIS+ upregulated	0.406646	0.166912	0.08	0.071	1	MuISp_vs_MuISn	FALSE
fast_myofiber_1	EXOSC5	MuIS+ upregulated	0.406646	0.166912	0.08	0.071	1	MuISp_vs_MuISn	FALSE
fast_myofiber_1	PPP1R21	MuIS+ upregulated	0.734501	0.166912	0.015	0.014	1	MuISp_vs_MuISn	FALSE
fast_myofiber_1	PDZD4	MuIS+ upregulated	0.734501	0.166912	0.015	0.014	1	MuISp_vs_MuISn	FALSE
fast_myofiber_1	LYNX1	MuIS+ upregulated	0.734501	0.166912	0.015	0.014	1	MuISp_vs_MuISn	FALSE
fast_myofiber_1	PPP1R12C	MuIS+ upregulated	0.419913	0.166542	0.141	0.131	1	MuISp_vs_MuISn	FALSE
fast_myofiber_1	CCDC69	MuIS+ upregulated	0.115965	0.166456	0.394	0.373	1	MuISp_vs_MuISn	FALSE
fast_myofiber_1	NAPA	MuIS+ upregulated	0.0622002	0.166025	0.382	0.349	1	MuISp_vs_MuISn	FALSE
fast_myofiber_1	MBD2	MuIS+ upregulated	0.103966	0.166008	0.233	0.206	1	MuISp_vs_MuISn	FALSE
fast_myofiber_1	MCM2	MuIS+ upregulated	0.515777	0.165872	0.052	0.047	1	MuISp_vs_MuISn	FALSE
fast_myofiber_1	BRI3	MuIS+ downregulated	0.00126617	-0.165849	0.482	0.547	1	MuISp_vs_MuISn	FALSE
fast_myofiber_1	COPG1	MuIS+ upregulated	0.129217	0.165805	0.239	0.214	1	MuISp_vs_MuISn	FALSE
fast_myofiber_1	COX8A	MuIS+ downregulated	0.000310779	-0.165567	0.685	0.755	1	MuISp_vs_MuISn	FALSE
fast_myofiber_1	UBE2L6	MuIS+ upregulated	0.666087	0.165423	0.036	0.033	1	MuISp_vs_MuISn	FALSE
fast_myofiber_1	ARHGDIA	MuIS+ downregulated	0.315401	-0.165407	0.135	0.148	1	MuISp_vs_MuISn	FALSE
fast_myofiber_1	ARPP21	MuIS+ downregulated	0.115123	-0.16527	0.207	0.233	1	MuISp_vs_MuISn	FALSE
fast_myofiber_1	NPEPL1	MuIS+ downregulated	0.0273632	-0.165096	0.337	0.378	1	MuISp_vs_MuISn	FALSE
fast_myofiber_1	TM9SF2	MuIS+ downregulated	0.225613	-0.165027	0.076	0.09	1	MuISp_vs_MuISn	FALSE
fast_myofiber_1	UTP3	MuIS+ upregulated	0.542471	0.165013	0.057	0.052	1	MuISp_vs_MuISn	FALSE
fast_myofiber_1	NME6	MuIS+ upregulated	0.603907	0.165013	0.057	0.052	1	MuISp_vs_MuISn	FALSE
fast_myofiber_1	UBAC1	MuIS+ downregulated	0.00231854	-0.164953	0.598	0.653	1	MuISp_vs_MuISn	FALSE
fast_myofiber_1	ATP5PD	MuIS+ upregulated	0.307751	0.164916	0.386	0.38	1	MuISp_vs_MuISn	FALSE
fast_myofiber_1	HERC2	MuIS+ upregulated	0.286868	0.164873	0.206	0.191	1	MuISp_vs_MuISn	FALSE
fast_myofiber_1	ZNF664	MuIS+ upregulated	0.416578	0.16471	0.099	0.09	1	MuISp_vs_MuISn	FALSE
fast_myofiber_1	TRAF3IP1	MuIS+ upregulated	0.399993	0.164637	0.118	0.108	1	MuISp_vs_MuISn	FALSE
fast_myofiber_1	DCTN3	MuIS+ upregulated	0.0499619	0.164477	0.398	0.363	1	MuISp_vs_MuISn	FALSE
fast_myofiber_1	MAP7D1	MuIS+ downregulated	0.000233019	-0.164445	0.715	0.775	1	MuISp_vs_MuISn	FALSE
fast_myofiber_1	SEMA3C	MuIS+ upregulated	0.392272	0.164292	0.085	0.076	1	MuISp_vs_MuISn	FALSE
fast_myofiber_1	UAP1	MuIS+ upregulated	0.600844	0.164292	0.119	0.113	1	MuISp_vs_MuISn	FALSE
fast_myofiber_1	ANKMY1	MuIS+ upregulated	0.694607	0.164292	0.021	0.018	1	MuISp_vs_MuISn	FALSE
fast_myofiber_1	SIRT1	MuIS+ upregulated	0.694607	0.164292	0.021	0.018	1	MuISp_vs_MuISn	FALSE
fast_myofiber_1	CTNS	MuIS+ upregulated	0.739441	0.164292	0.019	0.017	1	MuISp_vs_MuISn	FALSE
fast_myofiber_1	DDX3X	MuIS+ downregulated	0.365465	-0.164111	0.075	0.085	1	MuISp_vs_MuISn	FALSE
fast_myofiber_1	ANO5	MuIS+ upregulated	0.42693	0.163912	0.198	0.188	1	MuISp_vs_MuISn	FALSE
fast_myofiber_1	MECR	MuIS+ upregulated	0.20907	0.163872	0.195	0.176	1	MuISp_vs_MuISn	FALSE
fast_myofiber_1	PTGES2	MuIS+ downregulated	0.0663184	-0.16383	0.392	0.423	1	MuISp_vs_MuISn	FALSE
fast_myofiber_1	LRPPRC	MuIS+ upregulated	0.257287	0.163822	0.308	0.293	1	MuISp_vs_MuISn	FALSE
fast_myofiber_1	PSMG4	MuIS+ upregulated	0.425942	0.163822	0.088	0.08	1	MuISp_vs_MuISn	FALSE
fast_myofiber_1	CD320	MuIS+ upregulated	0.499423	0.163678	0.068	0.061	1	MuISp_vs_MuISn	FALSE
fast_myofiber_1	CDK9	MuIS+ upregulated	0.509892	0.163678	0.067	0.061	1	MuISp_vs_MuISn	FALSE
fast_myofiber_1	ELAVL1	MuIS+ upregulated	0.600333	0.163607	0.171	0.165	1	MuISp_vs_MuISn	FALSE
fast_myofiber_1	UROD	MuIS+ upregulated	0.183512	0.163538	0.258	0.237	1	MuISp_vs_MuISn	FALSE
fast_myofiber_1	CNOT2	MuIS+ upregulated	0.484406	0.163404	0.093	0.085	1	MuISp_vs_MuISn	FALSE
fast_myofiber_1	CDC37	MuIS+ upregulated	0.00221118	0.163376	0.755	0.756	1	MuISp_vs_MuISn	FALSE
fast_myofiber_1	CTTN	MuIS+ upregulated	0.290898	0.163211	0.187	0.172	1	MuISp_vs_MuISn	FALSE
fast_myofiber_1	NEK9	MuIS+ upregulated	0.300338	0.163211	0.185	0.171	1	MuISp_vs_MuISn	FALSE
fast_myofiber_1	GRIP2	MuIS+ upregulated	0.0961087	0.162931	0.26	0.231	1	MuISp_vs_MuISn	FALSE
fast_myofiber_1	KLC1	MuIS+ upregulated	0.101559	0.162797	0.284	0.256	1	MuISp_vs_MuISn	FALSE
fast_myofiber_1	NAA50	MuIS+ upregulated	0.10071	0.162688	0.225	0.198	1	MuISp_vs_MuISn	FALSE
fast_myofiber_1	WDR26	MuIS+ upregulated	0.213734	0.162688	0.266	0.247	1	MuISp_vs_MuISn	FALSE
fast_myofiber_1	CYHR1	MuIS+ upregulated	0.257334	0.162688	0.216	0.2	1	MuISp_vs_MuISn	FALSE
fast_myofiber_1	UFL1	MuIS+ upregulated	0.717231	0.162688	0.05	0.047	1	MuISp_vs_MuISn	FALSE
fast_myofiber_1	PPT1	MuIS+ upregulated	0.762263	0.162688	0.025	0.023	1	MuISp_vs_MuISn	FALSE
fast_myofiber_1	DUSP1	MuIS+ downregulated	0.140352	-0.162443	0.237	0.261	1	MuISp_vs_MuISn	FALSE
fast_myofiber_1	HECTD1	MuIS+ upregulated	0.301017	0.162321	0.253	0.239	1	MuISp_vs_MuISn	FALSE
fast_myofiber_1	ATN1	MuIS+ upregulated	0.117127	0.162312	0.32	0.295	1	MuISp_vs_MuISn	FALSE
fast_myofiber_1	PLPPR2	MuIS+ downregulated	0.278705	-0.162152	0.098	0.111	1	MuISp_vs_MuISn	FALSE
fast_myofiber_1	BTG1	MuIS+ downregulated	0.356214	-0.162152	0.063	0.073	1	MuISp_vs_MuISn	FALSE
fast_myofiber_1	CLUH	MuIS+ downregulated	0.0131864	-0.162152	0.423	0.47	1	MuISp_vs_MuISn	FALSE
fast_myofiber_1	PTPRU	MuIS+ downregulated	0.311093	-0.162152	0.092	0.103	1	MuISp_vs_MuISn	FALSE
fast_myofiber_1	AIF1L	MuIS+ downregulated	0.373304	-0.162152	0.083	0.093	1	MuISp_vs_MuISn	FALSE
fast_myofiber_1	HEXB	MuIS+ downregulated	0.537434	-0.162152	0.017	0.02	1	MuISp_vs_MuISn	FALSE
fast_myofiber_1	FICD	MuIS+ downregulated	0.724527	-0.162152	0.009	0.01	1	MuISp_vs_MuISn	FALSE
fast_myofiber_1	HAS3	MuIS+ downregulated	0.724527	-0.162152	0.009	0.01	1	MuISp_vs_MuISn	FALSE
fast_myofiber_1	SPATA33	MuIS+ downregulated	0.724527	-0.162152	0.009	0.01	1	MuISp_vs_MuISn	FALSE
fast_myofiber_1	RNF7	MuIS+ upregulated	0.0939411	0.162099	0.464	0.44	1	MuISp_vs_MuISn	FALSE
fast_myofiber_1	EGFLAM	MuIS+ upregulated	0.118918	0.161877	0.203	0.179	1	MuISp_vs_MuISn	FALSE
fast_myofiber_1	TAGLN	MuIS+ upregulated	0.312669	0.161841	0.108	0.096	1	MuISp_vs_MuISn	FALSE
fast_myofiber_1	JTB	MuIS+ upregulated	0.297886	0.161738	0.202	0.187	1	MuISp_vs_MuISn	FALSE
fast_myofiber_1	UHRF1BP1	MuIS+ upregulated	0.48723	0.161605	0.062	0.055	1	MuISp_vs_MuISn	FALSE
fast_myofiber_1	KMT5C	MuIS+ upregulated	0.628894	0.161605	0.031	0.028	1	MuISp_vs_MuISn	FALSE
fast_myofiber_1	CWF19L2	MuIS+ upregulated	0.739524	0.161605	0.029	0.027	1	MuISp_vs_MuISn	FALSE
fast_myofiber_1	CLDN5	MuIS+ upregulated	0.099539	0.161506	0.252	0.224	1	MuISp_vs_MuISn	FALSE
fast_myofiber_1	TMEM129	MuIS+ upregulated	0.376403	0.161186	0.131	0.12	1	MuISp_vs_MuISn	FALSE
fast_myofiber_1	SMIM37	MuIS+ downregulated	0.000200608	-0.161084	0.78	0.825	1	MuISp_vs_MuISn	FALSE
fast_myofiber_1	VKORC1L1	MuIS+ downregulated	0.324299	-0.160949	0.061	0.071	1	MuISp_vs_MuISn	FALSE
fast_myofiber_1	PELI3	MuIS+ downregulated	0.449799	-0.160949	0.063	0.07	1	MuISp_vs_MuISn	FALSE
fast_myofiber_1	UBE2I	MuIS+ upregulated	0.154135	0.160825	0.239	0.216	1	MuISp_vs_MuISn	FALSE
fast_myofiber_1	TRIM26	MuIS+ downregulated	0.359683	-0.160742	0.052	0.061	1	MuISp_vs_MuISn	FALSE
fast_myofiber_1	FBXO9	MuIS+ upregulated	0.339923	0.160611	0.112	0.101	1	MuISp_vs_MuISn	FALSE
fast_myofiber_1	ZNF606	MuIS+ upregulated	0.398163	0.160511	0.077	0.069	1	MuISp_vs_MuISn	FALSE
fast_myofiber_1	NUS1	MuIS+ upregulated	0.480431	0.160511	0.076	0.069	1	MuISp_vs_MuISn	FALSE
fast_myofiber_1	GBA2	MuIS+ upregulated	0.292973	0.160111	0.165	0.151	1	MuISp_vs_MuISn	FALSE
fast_myofiber_1	DNAJC15	MuIS+ upregulated	0.435303	0.160071	0.123	0.114	1	MuISp_vs_MuISn	FALSE
fast_myofiber_1	PAGR1	MuIS+ upregulated	0.440609	0.160071	0.126	0.117	1	MuISp_vs_MuISn	FALSE
fast_myofiber_1	PSMD4	MuIS+ upregulated	0.128659	0.160019	0.342	0.317	1	MuISp_vs_MuISn	FALSE
fast_myofiber_1	AMOT	MuIS+ upregulated	0.0544411	0.159948	0.385	0.349	1	MuISp_vs_MuISn	FALSE
fast_myofiber_1	KPNB1	MuIS+ upregulated	0.395042	0.159776	0.092	0.082	1	MuISp_vs_MuISn	FALSE
fast_myofiber_1	ANK3	MuIS+ upregulated	0.453852	0.159776	0.134	0.125	1	MuISp_vs_MuISn	FALSE
fast_myofiber_1	HSF2	MuIS+ upregulated	0.41866	0.159582	0.096	0.087	1	MuISp_vs_MuISn	FALSE
fast_myofiber_1	TBRG1	MuIS+ upregulated	0.661413	0.159407	0.05	0.046	1	MuISp_vs_MuISn	FALSE
fast_myofiber_1	MTG2	MuIS+ downregulated	0.29831	-0.15924	0.105	0.117	1	MuISp_vs_MuISn	FALSE
fast_myofiber_1	RABEPK	MuIS+ downregulated	0.605119	-0.15924	0.026	0.029	1	MuISp_vs_MuISn	FALSE
fast_myofiber_1	RMND5A	MuIS+ upregulated	0.0315341	0.159123	0.571	0.537	1	MuISp_vs_MuISn	FALSE
fast_myofiber_1	RAF1	MuIS+ upregulated	0.361418	0.159103	0.213	0.201	1	MuISp_vs_MuISn	FALSE
fast_myofiber_1	INTS1	MuIS+ downregulated	0.117506	-0.158928	0.246	0.272	1	MuISp_vs_MuISn	FALSE
fast_myofiber_1	CERK	MuIS+ upregulated	0.487686	0.15885	0.062	0.055	1	MuISp_vs_MuISn	FALSE
fast_myofiber_1	LMO2	MuIS+ downregulated	0.0433678	-0.158694	0.182	0.216	1	MuISp_vs_MuISn	FALSE
fast_myofiber_1	CST3	MuIS+ downregulated	0.0012911	-0.158598	0.699	0.744	1	MuISp_vs_MuISn	FALSE
fast_myofiber_1	VDAC1	MuIS+ upregulated	0.086309	0.158558	0.314	0.283	1	MuISp_vs_MuISn	FALSE
fast_myofiber_1	JMJD4	MuIS+ downregulated	0.433213	-0.158337	0.059	0.067	1	MuISp_vs_MuISn	FALSE
fast_myofiber_1	MARCH6	MuIS+ upregulated	0.230575	0.158242	0.225	0.207	1	MuISp_vs_MuISn	FALSE
fast_myofiber_1	PPTC7	MuIS+ downregulated	0.0188634	-0.158065	0.344	0.392	1	MuISp_vs_MuISn	FALSE
fast_myofiber_1	DGKD	MuIS+ upregulated	0.225703	0.157952	0.254	0.237	1	MuISp_vs_MuISn	FALSE
fast_myofiber_1	MLXIP	MuIS+ downregulated	0.0427209	-0.157927	0.266	0.303	1	MuISp_vs_MuISn	FALSE
fast_myofiber_1	MCMBP	MuIS+ upregulated	0.565084	0.157916	0.089	0.083	1	MuISp_vs_MuISn	FALSE
fast_myofiber_1	MFAP1	MuIS+ upregulated	0.57082	0.157916	0.088	0.082	1	MuISp_vs_MuISn	FALSE
fast_myofiber_1	PIK3IP1	MuIS+ upregulated	0.358944	0.157817	0.096	0.086	1	MuISp_vs_MuISn	FALSE
fast_myofiber_1	C6orf106	MuIS+ upregulated	0.0288701	0.15767	0.543	0.51	1	MuISp_vs_MuISn	FALSE
fast_myofiber_1	TRIP6	MuIS+ downregulated	0.544193	-0.157636	0.033	0.037	1	MuISp_vs_MuISn	FALSE
fast_myofiber_1	EFHD2	MuIS+ downregulated	0.550588	-0.157636	0.015	0.018	1	MuISp_vs_MuISn	FALSE
fast_myofiber_1	AKIP1	MuIS+ upregulated	0.380686	0.157575	0.111	0.1	1	MuISp_vs_MuISn	FALSE
fast_myofiber_1	LAMP2	MuIS+ upregulated	0.282691	0.15754	0.213	0.197	1	MuISp_vs_MuISn	FALSE
fast_myofiber_1	PUF60	MuIS+ upregulated	0.403428	0.157092	0.288	0.278	1	MuISp_vs_MuISn	FALSE
fast_myofiber_1	MLLT6	MuIS+ downregulated	0.003805	-0.1564	0.692	0.712	1	MuISp_vs_MuISn	FALSE
fast_myofiber_1	SELENOO	MuIS+ upregulated	0.484954	0.156024	0.109	0.101	1	MuISp_vs_MuISn	FALSE
fast_myofiber_1	PQBP1	MuIS+ upregulated	0.506619	0.156024	0.201	0.192	1	MuISp_vs_MuISn	FALSE
fast_myofiber_1	CDK5RAP3	MuIS+ upregulated	0.511557	0.156024	0.07	0.064	1	MuISp_vs_MuISn	FALSE
fast_myofiber_1	IPP	MuIS+ upregulated	0.519639	0.156024	0.08	0.073	1	MuISp_vs_MuISn	FALSE
fast_myofiber_1	SUOX	MuIS+ upregulated	0.576063	0.156024	0.101	0.095	1	MuISp_vs_MuISn	FALSE
fast_myofiber_1	HOXB4	MuIS+ upregulated	0.650072	0.156024	0.015	0.013	1	MuISp_vs_MuISn	FALSE
fast_myofiber_1	RNF215	MuIS+ upregulated	0.679392	0.156024	0.025	0.022	1	MuISp_vs_MuISn	FALSE
fast_myofiber_1	TAF1	MuIS+ upregulated	0.701196	0.156024	0.034	0.032	1	MuISp_vs_MuISn	FALSE
fast_myofiber_1	PTPDC1	MuIS+ upregulated	0.716837	0.156024	0.02	0.018	1	MuISp_vs_MuISn	FALSE
fast_myofiber_1	NEIL1	MuIS+ upregulated	0.716837	0.156024	0.02	0.018	1	MuISp_vs_MuISn	FALSE
fast_myofiber_1	ZFP90	MuIS+ upregulated	0.739987	0.156024	0.029	0.027	1	MuISp_vs_MuISn	FALSE
fast_myofiber_1	AEBP1	MuIS+ upregulated	0.760732	0.156024	0.015	0.013	1	MuISp_vs_MuISn	FALSE
fast_myofiber_1	SPTLC2	MuIS+ upregulated	0.760732	0.156024	0.015	0.013	1	MuISp_vs_MuISn	FALSE
fast_myofiber_1	MICALL2	MuIS+ upregulated	0.788226	0.156024	0.014	0.013	1	MuISp_vs_MuISn	FALSE
fast_myofiber_1	AACS	MuIS+ upregulated	0.837672	0.156024	0.019	0.018	1	MuISp_vs_MuISn	FALSE
fast_myofiber_1	LRRC47	MuIS+ downregulated	0.0007808	-0.15597	0.452	0.533	1	MuISp_vs_MuISn	FALSE
fast_myofiber_1	PHLPP1	MuIS+ downregulated	0.622614	-0.15592	0.024	0.027	1	MuISp_vs_MuISn	FALSE
fast_myofiber_1	DCTN1	MuIS+ upregulated	0.0686272	0.15569	0.422	0.392	1	MuISp_vs_MuISn	FALSE
fast_myofiber_1	ATP5MC1	MuIS+ downregulated	0.00177506	-0.155548	0.473	0.538	1	MuISp_vs_MuISn	FALSE
fast_myofiber_1	VEZF1	MuIS+ downregulated	0.221252	-0.155407	0.111	0.127	1	MuISp_vs_MuISn	FALSE
fast_myofiber_1	MAP4K3	MuIS+ downregulated	0.393297	-0.155016	0.063	0.072	1	MuISp_vs_MuISn	FALSE
fast_myofiber_1	EML1	MuIS+ downregulated	0.477831	-0.155016	0.064	0.071	1	MuISp_vs_MuISn	FALSE
fast_myofiber_1	FLYWCH2	MuIS+ downregulated	0.284922	-0.154707	0.142	0.157	1	MuISp_vs_MuISn	FALSE
fast_myofiber_1	POLR2C	MuIS+ upregulated	0.564334	0.154521	0.111	0.104	1	MuISp_vs_MuISn	FALSE
fast_myofiber_1	TPCN1	MuIS+ upregulated	0.417296	0.154452	0.11	0.1	1	MuISp_vs_MuISn	FALSE
fast_myofiber_1	SNX13	MuIS+ upregulated	0.669714	0.154452	0.105	0.1	1	MuISp_vs_MuISn	FALSE
fast_myofiber_1	USE1	MuIS+ upregulated	0.514601	0.154376	0.103	0.096	1	MuISp_vs_MuISn	FALSE
fast_myofiber_1	SH3GLB1	MuIS+ upregulated	0.135114	0.15436	0.427	0.402	1	MuISp_vs_MuISn	FALSE
fast_myofiber_1	NFIC	MuIS+ downregulated	0.000325432	-0.154282	0.735	0.789	1	MuISp_vs_MuISn	FALSE
fast_myofiber_1	ZNF276	MuIS+ upregulated	0.582665	0.154099	0.087	0.082	1	MuISp_vs_MuISn	FALSE
fast_myofiber_1	CCDC9B	MuIS+ upregulated	0.0525484	0.154044	0.326	0.289	1	MuISp_vs_MuISn	FALSE
fast_myofiber_1	CMTR1	MuIS+ upregulated	0.368034	0.153856	0.081	0.071	1	MuISp_vs_MuISn	FALSE
fast_myofiber_1	TBC1D13	MuIS+ upregulated	0.491442	0.153856	0.079	0.072	1	MuISp_vs_MuISn	FALSE
fast_myofiber_1	GNAL	MuIS+ upregulated	0.530352	0.153856	0.079	0.073	1	MuISp_vs_MuISn	FALSE
fast_myofiber_1	PHKA1	MuIS+ downregulated	0.00899602	-0.153715	0.252	0.301	1	MuISp_vs_MuISn	FALSE
fast_myofiber_1	PDLIM2	MuIS+ upregulated	0.0316794	0.153641	0.429	0.39	1	MuISp_vs_MuISn	FALSE
fast_myofiber_1	RELA	MuIS+ downregulated	0.199225	-0.153511	0.128	0.145	1	MuISp_vs_MuISn	FALSE
fast_myofiber_1	HSP90AB1	MuIS+ upregulated	0.000117844	0.15345	0.795	0.693	1	MuISp_vs_MuISn	FALSE
fast_myofiber_1	TRIM23	MuIS+ upregulated	0.544809	0.15335	0.064	0.059	1	MuISp_vs_MuISn	FALSE
fast_myofiber_1	PPP2CB	MuIS+ downregulated	0.255605	-0.153248	0.16	0.177	1	MuISp_vs_MuISn	FALSE
fast_myofiber_1	CPSF6	MuIS+ upregulated	0.510163	0.153124	0.06	0.054	1	MuISp_vs_MuISn	FALSE
fast_myofiber_1	ZFYVE19	MuIS+ upregulated	0.630187	0.153124	0.058	0.054	1	MuISp_vs_MuISn	FALSE
fast_myofiber_1	PLPP7	MuIS+ downregulated	0.0155092	-0.15287	0.404	0.456	1	MuISp_vs_MuISn	FALSE
fast_myofiber_1	CAPZB	MuIS+ downregulated	0.0205492	-0.152847	0.413	0.459	1	MuISp_vs_MuISn	FALSE
fast_myofiber_1	CCDC97	MuIS+ upregulated	0.224715	0.152622	0.191	0.173	1	MuISp_vs_MuISn	FALSE
fast_myofiber_1	DUSP27	MuIS+ downregulated	0.0044364	-0.152602	0.541	0.603	1	MuISp_vs_MuISn	FALSE
fast_myofiber_1	THRAP3	MuIS+ upregulated	0.109916	0.152535	0.315	0.288	1	MuISp_vs_MuISn	FALSE
fast_myofiber_1	ERG28	MuIS+ upregulated	0.692119	0.152535	0.048	0.045	1	MuISp_vs_MuISn	FALSE
fast_myofiber_1	UQCR10	MuIS+ upregulated	0.0165272	0.152309	0.689	0.674	1	MuISp_vs_MuISn	FALSE
fast_myofiber_1	TAPBP	MuIS+ upregulated	0.2214	0.152141	0.132	0.116	1	MuISp_vs_MuISn	FALSE
fast_myofiber_1	TMED4	MuIS+ downregulated	0.0332626	-0.152098	0.308	0.348	1	MuISp_vs_MuISn	FALSE
fast_myofiber_1	INO80B	MuIS+ downregulated	0.245716	-0.152098	0.096	0.11	1	MuISp_vs_MuISn	FALSE
fast_myofiber_1	BRPF1	MuIS+ downregulated	0.557907	-0.152098	0.038	0.042	1	MuISp_vs_MuISn	FALSE
fast_myofiber_1	LYSMD1	MuIS+ downregulated	0.596923	-0.152098	0.03	0.034	1	MuISp_vs_MuISn	FALSE
fast_myofiber_1	ALG13	MuIS+ downregulated	0.641125	-0.152098	0.022	0.025	1	MuISp_vs_MuISn	FALSE
fast_myofiber_1	CCDC137	MuIS+ downregulated	0.692405	-0.152098	0.015	0.016	1	MuISp_vs_MuISn	FALSE
fast_myofiber_1	SRM	MuIS+ downregulated	0.0514844	-0.151881	0.374	0.411	1	MuISp_vs_MuISn	FALSE
fast_myofiber_1	MCCC1	MuIS+ upregulated	0.463621	0.151646	0.078	0.071	1	MuISp_vs_MuISn	FALSE
fast_myofiber_1	FBXW7	MuIS+ downregulated	0.137912	-0.151234	0.209	0.233	1	MuISp_vs_MuISn	FALSE
fast_myofiber_1	CCDC115	MuIS+ upregulated	0.63302	0.151006	0.034	0.031	1	MuISp_vs_MuISn	FALSE
fast_myofiber_1	NAPG	MuIS+ upregulated	0.719532	0.151006	0.033	0.031	1	MuISp_vs_MuISn	FALSE
fast_myofiber_1	ACTN4	MuIS+ downregulated	0.357708	-0.151004	0.161	0.174	1	MuISp_vs_MuISn	FALSE
fast_myofiber_1	GPRC5B	MuIS+ upregulated	0.156967	0.150906	0.417	0.401	1	MuISp_vs_MuISn	FALSE
fast_myofiber_1	KIAA0100	MuIS+ upregulated	0.419326	0.150899	0.221	0.211	1	MuISp_vs_MuISn	FALSE
fast_myofiber_1	DNPEP	MuIS+ upregulated	0.253583	0.150749	0.192	0.175	1	MuISp_vs_MuISn	FALSE
fast_myofiber_1	STAM	MuIS+ upregulated	0.398209	0.150749	0.099	0.089	1	MuISp_vs_MuISn	FALSE
fast_myofiber_1	PAM16	MuIS+ downregulated	0.0787447	-0.150693	0.303	0.336	1	MuISp_vs_MuISn	FALSE
fast_myofiber_1	AGTRAP	MuIS+ upregulated	0.468535	0.150611	0.063	0.057	1	MuISp_vs_MuISn	FALSE
fast_myofiber_1	EMC9	MuIS+ upregulated	0.420855	0.150502	0.234	0.224	1	MuISp_vs_MuISn	FALSE
fast_myofiber_1	DNAJC21	MuIS+ upregulated	0.228291	0.150441	0.354	0.337	1	MuISp_vs_MuISn	FALSE
fast_myofiber_1	STK40	MuIS+ downregulated	0.0251815	-0.150441	0.419	0.462	1	MuISp_vs_MuISn	FALSE
fast_myofiber_1	CD34	MuIS+ upregulated	0.421827	0.150389	0.119	0.109	1	MuISp_vs_MuISn	FALSE
fast_myofiber_1	IRF2	MuIS+ upregulated	0.2997	0.150342	0.149	0.135	1	MuISp_vs_MuISn	FALSE
fast_myofiber_1	CYB5R3	MuIS+ downregulated	0.00594601	-0.150258	0.515	0.567	1	MuISp_vs_MuISn	FALSE
fast_myofiber_1	SMIM29	MuIS+ upregulated	0.521784	0.150148	0.059	0.053	1	MuISp_vs_MuISn	FALSE
fast_myofiber_1	NUP160	MuIS+ upregulated	0.581188	0.150148	0.058	0.053	1	MuISp_vs_MuISn	FALSE
fast_myofiber_1	PPP1R3D	MuIS+ upregulated	0.581188	0.150148	0.058	0.053	1	MuISp_vs_MuISn	FALSE
fast_myofiber_1	TSPAN14	MuIS+ upregulated	0.593609	0.150148	0.057	0.053	1	MuISp_vs_MuISn	FALSE
fast_myofiber_1	GOPC	MuIS+ upregulated	0.585636	0.150148	0.112	0.106	1	MuISp_vs_MuISn	FALSE
fast_myofiber_1	C15orf61	MuIS+ downregulated	0.142917	-0.150133	0.183	0.206	1	MuISp_vs_MuISn	FALSE
fast_myofiber_1	FAF1	MuIS+ downregulated	0.0633207	-0.149962	0.282	0.316	1	MuISp_vs_MuISn	FALSE
fast_myofiber_1	CLK3	MuIS+ downregulated	0.191703	-0.149644	0.147	0.166	1	MuISp_vs_MuISn	FALSE
fast_myofiber_1	FAM20C	MuIS+ upregulated	0.326644	0.149598	0.158	0.144	1	MuISp_vs_MuISn	FALSE
fast_myofiber_1	CDK16	MuIS+ upregulated	0.139206	0.149543	0.465	0.446	1	MuISp_vs_MuISn	FALSE
fast_myofiber_1	EXOSC4	MuIS+ downregulated	0.498206	-0.149515	0.073	0.08	1	MuISp_vs_MuISn	FALSE
fast_myofiber_1	PDCL3	MuIS+ upregulated	0.256791	0.149511	0.176	0.159	1	MuISp_vs_MuISn	FALSE
fast_myofiber_1	TBKBP1	MuIS+ upregulated	0.578968	0.149138	0.165	0.159	1	MuISp_vs_MuISn	FALSE
fast_myofiber_1	TPRG1L	MuIS+ downregulated	0.305321	-0.149034	0.236	0.25	1	MuISp_vs_MuISn	FALSE
fast_myofiber_1	TAP1	MuIS+ upregulated	0.591249	0.148935	0.047	0.043	1	MuISp_vs_MuISn	FALSE
fast_myofiber_1	TMEM19	MuIS+ upregulated	0.714618	0.148935	0.093	0.089	1	MuISp_vs_MuISn	FALSE
fast_myofiber_1	NUP62	MuIS+ upregulated	0.325413	0.148719	0.161	0.148	1	MuISp_vs_MuISn	FALSE
fast_myofiber_1	PGP	MuIS+ upregulated	0.125315	0.148629	0.392	0.37	1	MuISp_vs_MuISn	FALSE
fast_myofiber_1	NDUFS1	MuIS+ upregulated	0.0267741	0.14862	0.583	0.552	1	MuISp_vs_MuISn	FALSE
fast_myofiber_1	CLIP1	MuIS+ downregulated	0.0076166	-0.148554	0.614	0.659	1	MuISp_vs_MuISn	FALSE
fast_myofiber_1	DRAP1	MuIS+ downregulated	0.110661	-0.148514	0.544	0.554	1	MuISp_vs_MuISn	FALSE
fast_myofiber_1	PDE11A	MuIS+ downregulated	0.421944	-0.148514	0.077	0.086	1	MuISp_vs_MuISn	FALSE
fast_myofiber_1	ZNF24	MuIS+ upregulated	0.522579	0.14834	0.169	0.161	1	MuISp_vs_MuISn	FALSE
fast_myofiber_1	DOK7	MuIS+ downregulated	0.455698	-0.148331	0.049	0.055	1	MuISp_vs_MuISn	FALSE
fast_myofiber_1	SETD1A	MuIS+ upregulated	0.744677	0.148119	0.042	0.04	1	MuISp_vs_MuISn	FALSE
fast_myofiber_1	CAB39	MuIS+ downregulated	0.050378	-0.148096	0.266	0.303	1	MuISp_vs_MuISn	FALSE
fast_myofiber_1	LRP5	MuIS+ upregulated	0.512285	0.147804	0.063	0.057	1	MuISp_vs_MuISn	FALSE
fast_myofiber_1	HABP4	MuIS+ downregulated	0.314775	-0.147652	0.06	0.07	1	MuISp_vs_MuISn	FALSE
fast_myofiber_1	BHMT2	MuIS+ downregulated	0.660794	-0.147652	0.021	0.023	1	MuISp_vs_MuISn	FALSE
fast_myofiber_1	PPARGC1A	MuIS+ downregulated	0.289062	-0.147652	0.082	0.094	1	MuISp_vs_MuISn	FALSE
fast_myofiber_1	BLOC1S1	MuIS+ downregulated	0.0258653	-0.147603	0.524	0.558	1	MuISp_vs_MuISn	FALSE
fast_myofiber_1	FLOT1	MuIS+ upregulated	0.165639	0.147448	0.419	0.399	1	MuISp_vs_MuISn	FALSE
fast_myofiber_1	CKAP5	MuIS+ upregulated	0.336706	0.147091	0.134	0.121	1	MuISp_vs_MuISn	FALSE
fast_myofiber_1	UBE3B	MuIS+ upregulated	0.454692	0.147091	0.096	0.088	1	MuISp_vs_MuISn	FALSE
fast_myofiber_1	LRRC32	MuIS+ upregulated	0.498962	0.147091	0.039	0.034	1	MuISp_vs_MuISn	FALSE
fast_myofiber_1	SIAH2	MuIS+ upregulated	0.545319	0.147091	0.057	0.052	1	MuISp_vs_MuISn	FALSE
fast_myofiber_1	RALB	MuIS+ upregulated	0.594175	0.147091	0.057	0.053	1	MuISp_vs_MuISn	FALSE
fast_myofiber_1	COG8	MuIS+ upregulated	0.594175	0.147091	0.057	0.053	1	MuISp_vs_MuISn	FALSE
fast_myofiber_1	SMURF1	MuIS+ upregulated	0.619947	0.147091	0.039	0.035	1	MuISp_vs_MuISn	FALSE
fast_myofiber_1	ACP6	MuIS+ upregulated	0.740099	0.147091	0.019	0.017	1	MuISp_vs_MuISn	FALSE
fast_myofiber_1	TMEM223	MuIS+ upregulated	0.740099	0.147091	0.019	0.017	1	MuISp_vs_MuISn	FALSE
fast_myofiber_1	MFNG	MuIS+ upregulated	0.740099	0.147091	0.019	0.017	1	MuISp_vs_MuISn	FALSE
fast_myofiber_1	FEZ2	MuIS+ downregulated	0.15133	-0.146967	0.39	0.413	1	MuISp_vs_MuISn	FALSE
fast_myofiber_1	H3F3A	MuIS+ downregulated	0.0599544	-0.146912	0.606	0.631	1	MuISp_vs_MuISn	FALSE
fast_myofiber_1	PACSIN3	MuIS+ downregulated	6.37511e-05	-0.146663	0.824	0.873	1	MuISp_vs_MuISn	FALSE
fast_myofiber_1	FMC1	MuIS+ upregulated	0.332344	0.146409	0.336	0.323	1	MuISp_vs_MuISn	FALSE
fast_myofiber_1	CEBPZOS	MuIS+ upregulated	0.429944	0.146374	0.122	0.112	1	MuISp_vs_MuISn	FALSE
fast_myofiber_1	ZDHHC8	MuIS+ upregulated	0.490919	0.146374	0.122	0.113	1	MuISp_vs_MuISn	FALSE
fast_myofiber_1	PPM1B	MuIS+ upregulated	0.0797504	0.146358	0.369	0.336	1	MuISp_vs_MuISn	FALSE
fast_myofiber_1	MTPAP	MuIS+ downregulated	0.355235	-0.146245	0.045	0.053	1	MuISp_vs_MuISn	FALSE
fast_myofiber_1	MAD1L1	MuIS+ downregulated	0.385239	-0.146245	0.093	0.103	1	MuISp_vs_MuISn	FALSE
fast_myofiber_1	ATG16L1	MuIS+ downregulated	0.528068	-0.146245	0.048	0.053	1	MuISp_vs_MuISn	FALSE
fast_myofiber_1	MCC	MuIS+ upregulated	0.621294	0.146243	0.052	0.048	1	MuISp_vs_MuISn	FALSE
fast_myofiber_1	C17orf49	MuIS+ downregulated	0.346479	-0.146004	0.122	0.134	1	MuISp_vs_MuISn	FALSE
fast_myofiber_1	HPS6	MuIS+ downregulated	0.462932	-0.146004	0.061	0.068	1	MuISp_vs_MuISn	FALSE
fast_myofiber_1	UBFD1	MuIS+ downregulated	0.234763	-0.145792	0.156	0.173	1	MuISp_vs_MuISn	FALSE
fast_myofiber_1	SLIRP	MuIS+ upregulated	0.625792	0.145756	0.126	0.121	1	MuISp_vs_MuISn	FALSE
fast_myofiber_1	COLGALT2	MuIS+ upregulated	0.738413	0.145756	0.033	0.03	1	MuISp_vs_MuISn	FALSE
fast_myofiber_1	DDX5	MuIS+ upregulated	0.851311	0.145756	0.178	0.178	1	MuISp_vs_MuISn	FALSE
fast_myofiber_1	DPY30	MuIS+ downregulated	0.269917	-0.145743	0.085	0.098	1	MuISp_vs_MuISn	FALSE
fast_myofiber_1	ABCC5	MuIS+ downregulated	0.0830506	-0.1457	0.178	0.206	1	MuISp_vs_MuISn	FALSE
fast_myofiber_1	ID1	MuIS+ downregulated	0.325088	-0.145664	0.098	0.109	1	MuISp_vs_MuISn	FALSE
fast_myofiber_1	SGTA	MuIS+ upregulated	0.147012	0.145568	0.366	0.344	1	MuISp_vs_MuISn	FALSE
fast_myofiber_1	ELOA	MuIS+ upregulated	0.512664	0.145357	0.125	0.117	1	MuISp_vs_MuISn	FALSE
fast_myofiber_1	TAF10	MuIS+ downregulated	0.056351	-0.145336	0.255	0.291	1	MuISp_vs_MuISn	FALSE
fast_myofiber_1	DAD1	MuIS+ downregulated	0.399069	-0.145145	0.066	0.074	1	MuISp_vs_MuISn	FALSE
fast_myofiber_1	FAAP20	MuIS+ downregulated	0.404992	-0.145145	0.081	0.09	1	MuISp_vs_MuISn	FALSE
fast_myofiber_1	BORCS7	MuIS+ downregulated	0.492125	-0.145145	0.053	0.059	1	MuISp_vs_MuISn	FALSE
fast_myofiber_1	SAP30	MuIS+ downregulated	0.540251	-0.145145	0.026	0.03	1	MuISp_vs_MuISn	FALSE
fast_myofiber_1	GNG5	MuIS+ downregulated	0.716616	-0.145145	0.013	0.015	1	MuISp_vs_MuISn	FALSE
fast_myofiber_1	KIFC3	MuIS+ downregulated	0.716616	-0.145145	0.013	0.015	1	MuISp_vs_MuISn	FALSE
fast_myofiber_1	EPM2A	MuIS+ upregulated	0.136937	0.144965	0.326	0.301	1	MuISp_vs_MuISn	FALSE
fast_myofiber_1	CAPN2	MuIS+ upregulated	0.0935188	0.144698	0.41	0.382	1	MuISp_vs_MuISn	FALSE
fast_myofiber_1	NUP98	MuIS+ upregulated	0.468486	0.144459	0.117	0.109	1	MuISp_vs_MuISn	FALSE
fast_myofiber_1	MYL6B	MuIS+ upregulated	0.264021	0.144339	0.636	0.626	1	MuISp_vs_MuISn	FALSE
fast_myofiber_1	CYB5R1	MuIS+ upregulated	0.000259356	0.144167	0.929	0.929	1	MuISp_vs_MuISn	FALSE
fast_myofiber_1	SYVN1	MuIS+ downregulated	0.376272	-0.144005	0.093	0.103	1	MuISp_vs_MuISn	FALSE
fast_myofiber_1	ASB12	MuIS+ upregulated	0.191883	0.143951	0.311	0.29	1	MuISp_vs_MuISn	FALSE
fast_myofiber_1	TSPO	MuIS+ upregulated	0.198182	0.143951	0.243	0.223	1	MuISp_vs_MuISn	FALSE
fast_myofiber_1	LAMTOR5	MuIS+ upregulated	0.515923	0.143951	0.162	0.154	1	MuISp_vs_MuISn	FALSE
fast_myofiber_1	RAB24	MuIS+ upregulated	0.68314	0.143951	0.028	0.026	1	MuISp_vs_MuISn	FALSE
fast_myofiber_1	MVB12A	MuIS+ upregulated	0.68314	0.143951	0.028	0.026	1	MuISp_vs_MuISn	FALSE
fast_myofiber_1	SRBD1	MuIS+ upregulated	0.78852	0.143951	0.014	0.013	1	MuISp_vs_MuISn	FALSE
fast_myofiber_1	CHST7	MuIS+ upregulated	0.78852	0.143951	0.014	0.013	1	MuISp_vs_MuISn	FALSE
fast_myofiber_1	ZNF408	MuIS+ upregulated	0.78852	0.143951	0.014	0.013	1	MuISp_vs_MuISn	FALSE
fast_myofiber_1	FAM222A	MuIS+ upregulated	0.78852	0.143951	0.014	0.013	1	MuISp_vs_MuISn	FALSE
fast_myofiber_1	LTB4R	MuIS+ upregulated	0.78852	0.143951	0.014	0.013	1	MuISp_vs_MuISn	FALSE
fast_myofiber_1	NAXE	MuIS+ downregulated	0.127144	-0.143915	0.16	0.184	1	MuISp_vs_MuISn	FALSE
fast_myofiber_1	DBNDD2	MuIS+ upregulated	0.0568011	0.143629	0.56	0.533	1	MuISp_vs_MuISn	FALSE
fast_myofiber_1	NAA25	MuIS+ downregulated	0.523629	-0.143536	0.032	0.036	1	MuISp_vs_MuISn	FALSE
fast_myofiber_1	PMM1	MuIS+ downregulated	0.581875	-0.143536	0.032	0.036	1	MuISp_vs_MuISn	FALSE
fast_myofiber_1	IGDCC4	MuIS+ upregulated	0.34934	0.143511	0.135	0.123	1	MuISp_vs_MuISn	FALSE
fast_myofiber_1	MCF2L	MuIS+ upregulated	0.602801	0.143396	0.105	0.099	1	MuISp_vs_MuISn	FALSE
fast_myofiber_1	ZNF414	MuIS+ upregulated	0.430067	0.1432	0.081	0.073	1	MuISp_vs_MuISn	FALSE
fast_myofiber_1	CREBBP	MuIS+ upregulated	0.217739	0.143085	0.261	0.242	1	MuISp_vs_MuISn	FALSE
fast_myofiber_1	MIF	MuIS+ upregulated	0.548091	0.143038	0.128	0.121	1	MuISp_vs_MuISn	FALSE
fast_myofiber_1	LIMS2	MuIS+ downregulated	0.170354	-0.14301	0.115	0.133	1	MuISp_vs_MuISn	FALSE
fast_myofiber_1	EIF2D	MuIS+ upregulated	0.65057	0.142968	0.171	0.167	1	MuISp_vs_MuISn	FALSE
fast_myofiber_1	CACNA2D3	MuIS+ downregulated	0.352219	-0.14293	0.069	0.079	1	MuISp_vs_MuISn	FALSE
fast_myofiber_1	KLHL40	MuIS+ downregulated	0.412773	-0.142884	0.565	0.578	1	MuISp_vs_MuISn	FALSE
fast_myofiber_1	CARM1	MuIS+ upregulated	0.0515076	0.142853	0.566	0.549	1	MuISp_vs_MuISn	FALSE
fast_myofiber_1	SYPL2	MuIS+ downregulated	0.00116879	-0.142849	0.696	0.742	1	MuISp_vs_MuISn	FALSE
fast_myofiber_1	PPT2	MuIS+ upregulated	0.705099	0.142788	0.051	0.047	1	MuISp_vs_MuISn	FALSE
fast_myofiber_1	CTSZ	MuIS+ upregulated	0.276896	0.142671	0.14	0.125	1	MuISp_vs_MuISn	FALSE
fast_myofiber_1	CIC	MuIS+ upregulated	0.395601	0.142671	0.139	0.128	1	MuISp_vs_MuISn	FALSE
fast_myofiber_1	MGST3	MuIS+ upregulated	0.00694104	0.142665	0.616	0.579	1	MuISp_vs_MuISn	FALSE
fast_myofiber_1	NAXD	MuIS+ upregulated	0.538135	0.142604	0.088	0.082	1	MuISp_vs_MuISn	FALSE
fast_myofiber_1	IMP3	MuIS+ downregulated	0.341639	-0.142416	0.075	0.086	1	MuISp_vs_MuISn	FALSE
fast_myofiber_1	SURF6	MuIS+ downregulated	0.381285	-0.142416	0.076	0.086	1	MuISp_vs_MuISn	FALSE
fast_myofiber_1	MFSD10	MuIS+ downregulated	0.50647	-0.142416	0.038	0.043	1	MuISp_vs_MuISn	FALSE
fast_myofiber_1	RCBTB1	MuIS+ downregulated	0.681803	-0.142416	0.019	0.021	1	MuISp_vs_MuISn	FALSE
fast_myofiber_1	FTSJ3	MuIS+ upregulated	0.699363	0.142349	0.073	0.069	1	MuISp_vs_MuISn	FALSE
fast_myofiber_1	WAPL	MuIS+ upregulated	0.324084	0.142182	0.135	0.123	1	MuISp_vs_MuISn	FALSE
fast_myofiber_1	PPP2R3A	MuIS+ upregulated	0.122519	0.142107	0.538	0.521	1	MuISp_vs_MuISn	FALSE
fast_myofiber_1	ZFAND3	MuIS+ upregulated	0.0962096	0.142103	0.457	0.429	1	MuISp_vs_MuISn	FALSE
fast_myofiber_1	POLB	MuIS+ upregulated	0.594122	0.141976	0.061	0.056	1	MuISp_vs_MuISn	FALSE
fast_myofiber_1	ERLEC1	MuIS+ upregulated	0.787936	0.141976	0.058	0.056	1	MuISp_vs_MuISn	FALSE
fast_myofiber_1	P2RY2	MuIS+ upregulated	0.209564	0.141934	0.307	0.288	1	MuISp_vs_MuISn	FALSE
fast_myofiber_1	KIAA2013	MuIS+ upregulated	0.326683	0.141854	0.219	0.205	1	MuISp_vs_MuISn	FALSE
fast_myofiber_1	ADAM9	MuIS+ downregulated	0.383178	-0.14184	0.063	0.071	1	MuISp_vs_MuISn	FALSE
fast_myofiber_1	GLYR1	MuIS+ upregulated	0.532585	0.141656	0.127	0.119	1	MuISp_vs_MuISn	FALSE
fast_myofiber_1	P2RX5	MuIS+ downregulated	0.537098	-0.141591	0.044	0.049	1	MuISp_vs_MuISn	FALSE
fast_myofiber_1	TSR1	MuIS+ upregulated	0.337905	0.141377	0.202	0.189	1	MuISp_vs_MuISn	FALSE
fast_myofiber_1	TRMT2A	MuIS+ upregulated	0.416223	0.141377	0.093	0.084	1	MuISp_vs_MuISn	FALSE
fast_myofiber_1	CAAP1	MuIS+ upregulated	0.831818	0.141377	0.022	0.021	1	MuISp_vs_MuISn	FALSE
fast_myofiber_1	DNM1L	MuIS+ downregulated	0.378959	-0.141192	0.12	0.131	1	MuISp_vs_MuISn	FALSE
fast_myofiber_1	MCRS1	MuIS+ upregulated	0.148095	0.141191	0.346	0.324	1	MuISp_vs_MuISn	FALSE
fast_myofiber_1	RNF150	MuIS+ upregulated	0.366213	0.141166	0.168	0.156	1	MuISp_vs_MuISn	FALSE
fast_myofiber_1	MARK3	MuIS+ upregulated	0.554297	0.141166	0.165	0.158	1	MuISp_vs_MuISn	FALSE
fast_myofiber_1	COQ7	MuIS+ upregulated	0.348717	0.141112	0.248	0.235	1	MuISp_vs_MuISn	FALSE
fast_myofiber_1	MICAL3	MuIS+ upregulated	0.48141	0.140976	0.173	0.163	1	MuISp_vs_MuISn	FALSE
fast_myofiber_1	C1orf198	MuIS+ downregulated	0.389781	-0.140958	0.075	0.084	1	MuISp_vs_MuISn	FALSE
fast_myofiber_1	LINGO4	MuIS+ downregulated	0.650031	-0.140958	0.025	0.028	1	MuISp_vs_MuISn	FALSE
fast_myofiber_1	FAM3A	MuIS+ upregulated	0.45203	0.140725	0.11	0.101	1	MuISp_vs_MuISn	FALSE
fast_myofiber_1	STOM	MuIS+ upregulated	0.510235	0.140725	0.057	0.051	1	MuISp_vs_MuISn	FALSE
fast_myofiber_1	GM2A	MuIS+ upregulated	0.620999	0.140725	0.056	0.051	1	MuISp_vs_MuISn	FALSE
fast_myofiber_1	LMBR1L	MuIS+ upregulated	0.687073	0.140725	0.055	0.051	1	MuISp_vs_MuISn	FALSE
fast_myofiber_1	RTL6	MuIS+ downregulated	0.355073	-0.140457	0.054	0.063	1	MuISp_vs_MuISn	FALSE
fast_myofiber_1	MED28	MuIS+ upregulated	0.562622	0.140257	0.155	0.148	1	MuISp_vs_MuISn	FALSE
fast_myofiber_1	CEP63	MuIS+ upregulated	0.581282	0.140257	0.065	0.06	1	MuISp_vs_MuISn	FALSE
fast_myofiber_1	ANXA4	MuIS+ upregulated	0.667324	0.140257	0.033	0.03	1	MuISp_vs_MuISn	FALSE
fast_myofiber_1	ZNF212	MuIS+ upregulated	0.667324	0.140257	0.033	0.03	1	MuISp_vs_MuISn	FALSE
fast_myofiber_1	SLC25A26	MuIS+ upregulated	0.758182	0.140257	0.093	0.09	1	MuISp_vs_MuISn	FALSE
fast_myofiber_1	MEGF9	MuIS+ upregulated	0.85297	0.140257	0.031	0.03	1	MuISp_vs_MuISn	FALSE
fast_myofiber_1	RSAD1	MuIS+ upregulated	0.220787	0.140069	0.259	0.239	1	MuISp_vs_MuISn	FALSE
fast_myofiber_1	RBM20	MuIS+ downregulated	0.620967	-0.140051	0.031	0.034	1	MuISp_vs_MuISn	FALSE
fast_myofiber_1	MDH1	MuIS+ upregulated	0.46477	0.139806	0.115	0.106	1	MuISp_vs_MuISn	FALSE
fast_myofiber_1	KTN1	MuIS+ downregulated	0.0282479	-0.139676	0.434	0.474	1	MuISp_vs_MuISn	FALSE
fast_myofiber_1	REEP5	MuIS+ downregulated	0.140191	-0.139654	0.314	0.339	1	MuISp_vs_MuISn	FALSE
fast_myofiber_1	ARMCX3	MuIS+ upregulated	0.637161	0.13963	0.041	0.038	1	MuISp_vs_MuISn	FALSE
fast_myofiber_1	SAMD1	MuIS+ downregulated	0.198997	-0.139615	0.2	0.22	1	MuISp_vs_MuISn	FALSE
fast_myofiber_1	UBR3	MuIS+ downregulated	0.0173046	-0.139432	0.351	0.399	1	MuISp_vs_MuISn	FALSE
fast_myofiber_1	R3HCC1	MuIS+ downregulated	0.111751	-0.139432	0.175	0.2	1	MuISp_vs_MuISn	FALSE
fast_myofiber_1	PNPLA6	MuIS+ downregulated	0.196142	-0.139432	0.141	0.159	1	MuISp_vs_MuISn	FALSE
fast_myofiber_1	CAV2	MuIS+ upregulated	0.234558	0.139229	0.104	0.09	1	MuISp_vs_MuISn	FALSE
fast_myofiber_1	NEDD4L	MuIS+ upregulated	0.290143	0.139229	0.152	0.137	1	MuISp_vs_MuISn	FALSE
fast_myofiber_1	PSMG3	MuIS+ upregulated	0.543343	0.139229	0.051	0.045	1	MuISp_vs_MuISn	FALSE
fast_myofiber_1	LSM1	MuIS+ upregulated	0.582706	0.139229	0.051	0.047	1	MuISp_vs_MuISn	FALSE
fast_myofiber_1	RHOA	MuIS+ upregulated	0.280512	0.139012	0.398	0.384	1	MuISp_vs_MuISn	FALSE
fast_myofiber_1	ZNF671	MuIS+ downregulated	0.50136	-0.138983	0.042	0.047	1	MuISp_vs_MuISn	FALSE
fast_myofiber_1	SLC38A10	MuIS+ upregulated	0.484031	0.138746	0.069	0.063	1	MuISp_vs_MuISn	FALSE
fast_myofiber_1	CHERP	MuIS+ upregulated	0.393825	0.138663	0.146	0.134	1	MuISp_vs_MuISn	FALSE
fast_myofiber_1	TNPO3	MuIS+ downregulated	0.467609	-0.138642	0.047	0.053	1	MuISp_vs_MuISn	FALSE
fast_myofiber_1	VAT1	MuIS+ upregulated	0.514866	0.13859	0.077	0.071	1	MuISp_vs_MuISn	FALSE
fast_myofiber_1	SDHAF1	MuIS+ upregulated	0.585541	0.13859	0.078	0.073	1	MuISp_vs_MuISn	FALSE
fast_myofiber_1	CSNK1G2	MuIS+ downregulated	0.265585	-0.138546	0.148	0.164	1	MuISp_vs_MuISn	FALSE
fast_myofiber_1	MPV17	MuIS+ upregulated	0.473569	0.138365	0.098	0.09	1	MuISp_vs_MuISn	FALSE
fast_myofiber_1	KAT2B	MuIS+ upregulated	0.458916	0.138322	0.191	0.181	1	MuISp_vs_MuISn	FALSE
fast_myofiber_1	PTPRM	MuIS+ upregulated	0.234819	0.1379	0.185	0.167	1	MuISp_vs_MuISn	FALSE
fast_myofiber_1	NDUFS6	MuIS+ downregulated	0.00429223	-0.13761	0.544	0.61	1	MuISp_vs_MuISn	FALSE
fast_myofiber_1	DCTPP1	MuIS+ downregulated	0.287402	-0.137504	0.087	0.1	1	MuISp_vs_MuISn	FALSE
fast_myofiber_1	ARFGAP2	MuIS+ upregulated	0.417677	0.137408	0.161	0.15	1	MuISp_vs_MuISn	FALSE
fast_myofiber_1	EFCAB2	MuIS+ upregulated	0.567772	0.137408	0.073	0.067	1	MuISp_vs_MuISn	FALSE
fast_myofiber_1	SNX24	MuIS+ upregulated	0.652172	0.137408	0.037	0.034	1	MuISp_vs_MuISn	FALSE
fast_myofiber_1	TTC27	MuIS+ upregulated	0.665503	0.137408	0.018	0.016	1	MuISp_vs_MuISn	FALSE
fast_myofiber_1	MTX2	MuIS+ upregulated	0.68985	0.137408	0.08	0.076	1	MuISp_vs_MuISn	FALSE
fast_myofiber_1	ZNF584	MuIS+ upregulated	0.764471	0.137408	0.018	0.016	1	MuISp_vs_MuISn	FALSE
fast_myofiber_1	PQLC2	MuIS+ upregulated	0.972573	0.137408	0.016	0.016	1	MuISp_vs_MuISn	FALSE
fast_myofiber_1	FKBP3	MuIS+ upregulated	0.301048	0.137408	0.229	0.214	1	MuISp_vs_MuISn	FALSE
fast_myofiber_1	TMEM50B	MuIS+ upregulated	0.623168	0.137408	0.045	0.042	1	MuISp_vs_MuISn	FALSE
fast_myofiber_1	CSNK2B	MuIS+ downregulated	0.256073	-0.137225	0.111	0.125	1	MuISp_vs_MuISn	FALSE
fast_myofiber_1	UQCC1	MuIS+ upregulated	0.354996	0.137139	0.31	0.299	1	MuISp_vs_MuISn	FALSE
fast_myofiber_1	SLF2	MuIS+ downregulated	0.358479	-0.136972	0.146	0.158	1	MuISp_vs_MuISn	FALSE
fast_myofiber_1	EVL	MuIS+ upregulated	0.425567	0.136915	0.181	0.17	1	MuISp_vs_MuISn	FALSE
fast_myofiber_1	RNF10	MuIS+ upregulated	0.0783705	0.136795	0.566	0.535	1	MuISp_vs_MuISn	FALSE
fast_myofiber_1	FBRS	MuIS+ upregulated	0.369968	0.136795	0.147	0.134	1	MuISp_vs_MuISn	FALSE
fast_myofiber_1	WRNIP1	MuIS+ upregulated	0.372861	0.136756	0.14	0.128	1	MuISp_vs_MuISn	FALSE
fast_myofiber_1	SRPRA	MuIS+ upregulated	0.433258	0.136734	0.254	0.244	1	MuISp_vs_MuISn	FALSE
fast_myofiber_1	DNAJA4	MuIS+ downregulated	0.920263	-0.136656	0.4	0.386	1	MuISp_vs_MuISn	FALSE
fast_myofiber_1	CLIC5	MuIS+ downregulated	0.000917032	-0.136497	0.772	0.832	1	MuISp_vs_MuISn	FALSE
fast_myofiber_1	AP2A2	MuIS+ upregulated	0.512767	0.136342	0.087	0.08	1	MuISp_vs_MuISn	FALSE
fast_myofiber_1	KDM2B	MuIS+ upregulated	0.522329	0.136342	0.087	0.08	1	MuISp_vs_MuISn	FALSE
fast_myofiber_1	MT-CO3	MuIS+ downregulated	0.549166	-0.136328	1	0.997	1	MuISp_vs_MuISn	FALSE
fast_myofiber_1	ANK2	MuIS+ upregulated	0.178123	0.136216	0.285	0.263	1	MuISp_vs_MuISn	FALSE
fast_myofiber_1	IGBP1	MuIS+ downregulated	0.090691	-0.136157	0.154	0.181	1	MuISp_vs_MuISn	FALSE
fast_myofiber_1	IKBKB	MuIS+ downregulated	0.20036	-0.136157	0.192	0.212	1	MuISp_vs_MuISn	FALSE
fast_myofiber_1	SCX	MuIS+ downregulated	0.261513	-0.136157	0.19	0.208	1	MuISp_vs_MuISn	FALSE
fast_myofiber_1	COMMD5	MuIS+ downregulated	0.298225	-0.136157	0.104	0.117	1	MuISp_vs_MuISn	FALSE
fast_myofiber_1	XRN2	MuIS+ downregulated	0.356319	-0.136157	0.098	0.109	1	MuISp_vs_MuISn	FALSE
fast_myofiber_1	ARFIP2	MuIS+ downregulated	0.42246	-0.136157	0.051	0.059	1	MuISp_vs_MuISn	FALSE
fast_myofiber_1	TSEN34	MuIS+ downregulated	0.42246	-0.136157	0.051	0.059	1	MuISp_vs_MuISn	FALSE
fast_myofiber_1	POLG	MuIS+ downregulated	0.51558	-0.136157	0.076	0.083	1	MuISp_vs_MuISn	FALSE
fast_myofiber_1	SSR4	MuIS+ downregulated	0.53698	-0.136157	0.053	0.059	1	MuISp_vs_MuISn	FALSE
fast_myofiber_1	KCNC4	MuIS+ downregulated	0.569327	-0.136157	0.022	0.026	1	MuISp_vs_MuISn	FALSE
fast_myofiber_1	SFT2D3	MuIS+ downregulated	0.584984	-0.136157	0.016	0.019	1	MuISp_vs_MuISn	FALSE
fast_myofiber_1	FZD5	MuIS+ downregulated	0.638685	-0.136157	0.029	0.032	1	MuISp_vs_MuISn	FALSE
fast_myofiber_1	TIPARP	MuIS+ downregulated	0.74326	-0.136157	0.011	0.013	1	MuISp_vs_MuISn	FALSE
fast_myofiber_1	MEF2B	MuIS+ downregulated	0.74326	-0.136157	0.011	0.013	1	MuISp_vs_MuISn	FALSE
fast_myofiber_1	COX10	MuIS+ upregulated	0.394344	0.136056	0.136	0.125	1	MuISp_vs_MuISn	FALSE
fast_myofiber_1	RFTN1	MuIS+ upregulated	0.494603	0.136056	0.069	0.062	1	MuISp_vs_MuISn	FALSE
fast_myofiber_1	UBE2B	MuIS+ downregulated	0.0152909	-0.135986	0.543	0.592	1	MuISp_vs_MuISn	FALSE
fast_myofiber_1	MAFK	MuIS+ upregulated	0.375337	0.135846	0.268	0.256	1	MuISp_vs_MuISn	FALSE
fast_myofiber_1	NDUFA1	MuIS+ upregulated	0.176044	0.135725	0.578	0.572	1	MuISp_vs_MuISn	FALSE
fast_myofiber_1	POLR2F	MuIS+ downregulated	0.154974	-0.135563	0.191	0.214	1	MuISp_vs_MuISn	FALSE
fast_myofiber_1	OAZ2	MuIS+ downregulated	0.00330378	-0.13538	0.631	0.691	1	MuISp_vs_MuISn	FALSE
fast_myofiber_1	TRPC4AP	MuIS+ upregulated	0.392149	0.135243	0.204	0.192	1	MuISp_vs_MuISn	FALSE
fast_myofiber_1	ARPP19	MuIS+ downregulated	0.0738095	-0.135185	0.229	0.261	1	MuISp_vs_MuISn	FALSE
fast_myofiber_1	TRIM3	MuIS+ upregulated	0.884441	0.135145	0.039	0.038	1	MuISp_vs_MuISn	FALSE
fast_myofiber_1	NR1H2	MuIS+ downregulated	0.0519946	-0.135111	0.403	0.436	1	MuISp_vs_MuISn	FALSE
fast_myofiber_1	NXN	MuIS+ downregulated	0.11956	-0.135093	0.314	0.342	1	MuISp_vs_MuISn	FALSE
fast_myofiber_1	SLC25A30	MuIS+ downregulated	0.310101	-0.135084	0.217	0.232	1	MuISp_vs_MuISn	FALSE
fast_myofiber_1	KREMEN1	MuIS+ upregulated	0.510911	0.135011	0.15	0.142	1	MuISp_vs_MuISn	FALSE
fast_myofiber_1	PDGFA	MuIS+ upregulated	0.703704	0.134962	0.109	0.105	1	MuISp_vs_MuISn	FALSE
fast_myofiber_1	GRWD1	MuIS+ downregulated	0.24275	-0.134923	0.095	0.109	1	MuISp_vs_MuISn	FALSE
fast_myofiber_1	EIF3J	MuIS+ upregulated	0.194229	0.134905	0.246	0.224	1	MuISp_vs_MuISn	FALSE
fast_myofiber_1	ADAMTSL4	MuIS+ upregulated	0.281284	0.134834	0.369	0.357	1	MuISp_vs_MuISn	FALSE
fast_myofiber_1	MAMSTR	MuIS+ upregulated	0.326437	0.13465	0.305	0.291	1	MuISp_vs_MuISn	FALSE
fast_myofiber_1	CDKN1B	MuIS+ downregulated	0.0493765	-0.134625	0.284	0.322	1	MuISp_vs_MuISn	FALSE
fast_myofiber_1	LNPEP	MuIS+ downregulated	0.246864	-0.134596	0.15	0.167	1	MuISp_vs_MuISn	FALSE
fast_myofiber_1	ILKAP	MuIS+ downregulated	0.339667	-0.134535	0.073	0.083	1	MuISp_vs_MuISn	FALSE
fast_myofiber_1	DAG1	MuIS+ downregulated	0.0558936	-0.134491	0.369	0.409	1	MuISp_vs_MuISn	FALSE
fast_myofiber_1	TBC1D20	MuIS+ upregulated	0.361069	0.134491	0.128	0.116	1	MuISp_vs_MuISn	FALSE
fast_myofiber_1	FMNL2	MuIS+ upregulated	0.614203	0.134491	0.032	0.028	1	MuISp_vs_MuISn	FALSE
fast_myofiber_1	ZC3H10	MuIS+ upregulated	0.777894	0.134491	0.031	0.029	1	MuISp_vs_MuISn	FALSE
fast_myofiber_1	TYK2	MuIS+ upregulated	0.38402	0.134343	0.173	0.161	1	MuISp_vs_MuISn	FALSE
fast_myofiber_1	DCAF12	MuIS+ upregulated	0.450873	0.13418	0.087	0.078	1	MuISp_vs_MuISn	FALSE
fast_myofiber_1	PTPN14	MuIS+ downregulated	0.215588	-0.134104	0.171	0.191	1	MuISp_vs_MuISn	FALSE
fast_myofiber_1	DHRS12	MuIS+ upregulated	0.662834	0.133998	0.053	0.049	1	MuISp_vs_MuISn	FALSE
fast_myofiber_1	NID1	MuIS+ upregulated	0.78843	0.133998	0.052	0.05	1	MuISp_vs_MuISn	FALSE
fast_myofiber_1	SARS	MuIS+ upregulated	0.506135	0.133794	0.078	0.071	1	MuISp_vs_MuISn	FALSE
fast_myofiber_1	MINDY1	MuIS+ downregulated	0.550251	-0.13379	0.051	0.057	1	MuISp_vs_MuISn	FALSE
fast_myofiber_1	PHPT1	MuIS+ downregulated	0.00043529	-0.133752	0.849	0.893	1	MuISp_vs_MuISn	FALSE
fast_myofiber_1	SIX2	MuIS+ upregulated	0.396098	0.133683	0.099	0.09	1	MuISp_vs_MuISn	FALSE
fast_myofiber_1	AP2A1	MuIS+ downregulated	0.108365	-0.13355	0.219	0.247	1	MuISp_vs_MuISn	FALSE
fast_myofiber_1	EIF4E2	MuIS+ upregulated	0.41395	0.133304	0.215	0.204	1	MuISp_vs_MuISn	FALSE
fast_myofiber_1	CYBC1	MuIS+ upregulated	0.742631	0.133304	0.022	0.02	1	MuISp_vs_MuISn	FALSE
fast_myofiber_1	SCAF1	MuIS+ downregulated	0.31213	-0.133247	0.307	0.32	1	MuISp_vs_MuISn	FALSE
fast_myofiber_1	FNDC3B	MuIS+ upregulated	0.446202	0.133051	0.143	0.133	1	MuISp_vs_MuISn	FALSE
fast_myofiber_1	PACS1	MuIS+ upregulated	0.365683	0.132764	0.137	0.125	1	MuISp_vs_MuISn	FALSE
fast_myofiber_1	GNPTG	MuIS+ upregulated	0.284205	0.13266	0.173	0.158	1	MuISp_vs_MuISn	FALSE
fast_myofiber_1	SIK3	MuIS+ upregulated	0.302111	0.13266	0.119	0.106	1	MuISp_vs_MuISn	FALSE
fast_myofiber_1	UFSP2	MuIS+ upregulated	0.395941	0.13266	0.117	0.106	1	MuISp_vs_MuISn	FALSE
fast_myofiber_1	SUGP1	MuIS+ upregulated	0.698836	0.13266	0.057	0.054	1	MuISp_vs_MuISn	FALSE
fast_myofiber_1	SERGEF	MuIS+ downregulated	0.546183	-0.132545	0.033	0.037	1	MuISp_vs_MuISn	FALSE
fast_myofiber_1	TBX1	MuIS+ upregulated	0.31691	0.132478	0.293	0.278	1	MuISp_vs_MuISn	FALSE
fast_myofiber_1	COX5B	MuIS+ upregulated	0.157071	0.132451	0.414	0.388	1	MuISp_vs_MuISn	FALSE
fast_myofiber_1	GPKOW	MuIS+ upregulated	0.487431	0.132437	0.129	0.12	1	MuISp_vs_MuISn	FALSE
fast_myofiber_1	BMS1	MuIS+ downregulated	0.139983	-0.13238	0.12	0.14	1	MuISp_vs_MuISn	FALSE
fast_myofiber_1	FOXK1	MuIS+ downregulated	0.264077	-0.132321	0.183	0.2	1	MuISp_vs_MuISn	FALSE
fast_myofiber_1	ASMTL	MuIS+ downregulated	0.313103	-0.132321	0.093	0.105	1	MuISp_vs_MuISn	FALSE
fast_myofiber_1	BRWD1	MuIS+ downregulated	0.362926	-0.132321	0.093	0.104	1	MuISp_vs_MuISn	FALSE
fast_myofiber_1	INTS13	MuIS+ upregulated	0.754865	0.132256	0.035	0.033	1	MuISp_vs_MuISn	FALSE
fast_myofiber_1	MXD4	MuIS+ upregulated	0.313262	0.132177	0.278	0.263	1	MuISp_vs_MuISn	FALSE
fast_myofiber_1	FAM234A	MuIS+ upregulated	0.299005	0.13187	0.327	0.312	1	MuISp_vs_MuISn	FALSE
fast_myofiber_1	NABP2	MuIS+ upregulated	0.317315	0.13187	0.18	0.165	1	MuISp_vs_MuISn	FALSE
fast_myofiber_1	NEK4	MuIS+ downregulated	0.657357	-0.131778	0.027	0.03	1	MuISp_vs_MuISn	FALSE
fast_myofiber_1	AHDC1	MuIS+ upregulated	0.202869	0.131746	0.451	0.434	1	MuISp_vs_MuISn	FALSE
fast_myofiber_1	SEMA4D	MuIS+ upregulated	0.42372	0.131695	0.206	0.194	1	MuISp_vs_MuISn	FALSE
fast_myofiber_1	SUDS3	MuIS+ upregulated	0.477672	0.131324	0.077	0.07	1	MuISp_vs_MuISn	FALSE
fast_myofiber_1	YAP1	MuIS+ upregulated	0.231979	0.131277	0.236	0.217	1	MuISp_vs_MuISn	FALSE
fast_myofiber_1	GNAQ	MuIS+ downregulated	0.441369	-0.131258	0.095	0.104	1	MuISp_vs_MuISn	FALSE
fast_myofiber_1	SLC22A3	MuIS+ downregulated	0.484975	-0.131258	0.048	0.054	1	MuISp_vs_MuISn	FALSE
fast_myofiber_1	SEC11A	MuIS+ downregulated	0.181318	-0.131108	0.181	0.202	1	MuISp_vs_MuISn	FALSE
fast_myofiber_1	HDAC11	MuIS+ upregulated	0.68143	0.131106	0.099	0.094	1	MuISp_vs_MuISn	FALSE
fast_myofiber_1	SOBP	MuIS+ downregulated	0.442247	-0.131056	0.071	0.079	1	MuISp_vs_MuISn	FALSE
fast_myofiber_1	TXNDC11	MuIS+ downregulated	0.418177	-0.130948	0.093	0.103	1	MuISp_vs_MuISn	FALSE
fast_myofiber_1	PVR	MuIS+ downregulated	0.413348	-0.130597	0.086	0.095	1	MuISp_vs_MuISn	FALSE
fast_myofiber_1	NIP7	MuIS+ downregulated	0.584935	-0.130597	0.021	0.024	1	MuISp_vs_MuISn	FALSE
fast_myofiber_1	IP6K2	MuIS+ upregulated	0.451495	0.130489	0.12	0.111	1	MuISp_vs_MuISn	FALSE
fast_myofiber_1	GREB1	MuIS+ upregulated	0.566603	0.130489	0.027	0.023	1	MuISp_vs_MuISn	FALSE
fast_myofiber_1	TCOF1	MuIS+ upregulated	0.587057	0.130489	0.091	0.085	1	MuISp_vs_MuISn	FALSE
fast_myofiber_1	SSH1	MuIS+ upregulated	0.597241	0.130489	0.054	0.049	1	MuISp_vs_MuISn	FALSE
fast_myofiber_1	H2AFX	MuIS+ upregulated	0.65347	0.130489	0.04	0.037	1	MuISp_vs_MuISn	FALSE
fast_myofiber_1	RIC8B	MuIS+ upregulated	0.66345	0.130489	0.053	0.049	1	MuISp_vs_MuISn	FALSE
fast_myofiber_1	TMEM214	MuIS+ upregulated	0.722527	0.130489	0.027	0.024	1	MuISp_vs_MuISn	FALSE
fast_myofiber_1	PON2	MuIS+ upregulated	0.722527	0.130489	0.027	0.024	1	MuISp_vs_MuISn	FALSE
fast_myofiber_1	MAPK8	MuIS+ upregulated	0.722527	0.130489	0.027	0.024	1	MuISp_vs_MuISn	FALSE
fast_myofiber_1	PIGU	MuIS+ upregulated	0.722527	0.130489	0.027	0.024	1	MuISp_vs_MuISn	FALSE
fast_myofiber_1	POFUT2	MuIS+ upregulated	0.722527	0.130489	0.027	0.024	1	MuISp_vs_MuISn	FALSE
fast_myofiber_1	TMEM184C	MuIS+ upregulated	0.818037	0.130489	0.013	0.012	1	MuISp_vs_MuISn	FALSE
fast_myofiber_1	CHIC1	MuIS+ upregulated	0.818037	0.130489	0.013	0.012	1	MuISp_vs_MuISn	FALSE
fast_myofiber_1	TMEM187	MuIS+ upregulated	0.818037	0.130489	0.013	0.012	1	MuISp_vs_MuISn	FALSE
fast_myofiber_1	MFAP5	MuIS+ upregulated	0.818037	0.130489	0.013	0.012	1	MuISp_vs_MuISn	FALSE
fast_myofiber_1	SHC2	MuIS+ upregulated	0.933796	0.130489	0.025	0.024	1	MuISp_vs_MuISn	FALSE
fast_myofiber_1	SLC9A7	MuIS+ upregulated	0.973455	0.130489	0.012	0.012	1	MuISp_vs_MuISn	FALSE
fast_myofiber_1	NAGLU	MuIS+ upregulated	0.973455	0.130489	0.012	0.012	1	MuISp_vs_MuISn	FALSE
fast_myofiber_1	ZNF362	MuIS+ upregulated	0.470732	0.130157	0.185	0.175	1	MuISp_vs_MuISn	FALSE
fast_myofiber_1	SLC25A11	MuIS+ upregulated	0.0128194	0.13001	0.762	0.724	1	MuISp_vs_MuISn	FALSE
fast_myofiber_1	EZH1	MuIS+ upregulated	0.419107	0.129918	0.111	0.101	1	MuISp_vs_MuISn	FALSE
fast_myofiber_1	RRS1	MuIS+ downregulated	0.370464	-0.12987	0.134	0.146	1	MuISp_vs_MuISn	FALSE
fast_myofiber_1	MYO1C	MuIS+ upregulated	0.278481	0.129737	0.168	0.152	1	MuISp_vs_MuISn	FALSE
fast_myofiber_1	CYYR1	MuIS+ downregulated	0.673986	-0.12973	0.038	0.041	1	MuISp_vs_MuISn	FALSE
fast_myofiber_1	DUSP13	MuIS+ downregulated	0.00694263	-0.129667	0.718	0.751	1	MuISp_vs_MuISn	FALSE
fast_myofiber_1	WIPI1	MuIS+ upregulated	0.403718	0.129596	0.204	0.192	1	MuISp_vs_MuISn	FALSE
fast_myofiber_1	PAFAH1B1	MuIS+ upregulated	0.221078	0.129523	0.302	0.281	1	MuISp_vs_MuISn	FALSE
fast_myofiber_1	TBCB	MuIS+ downregulated	0.260412	-0.129445	0.191	0.208	1	MuISp_vs_MuISn	FALSE
fast_myofiber_1	XPNPEP1	MuIS+ upregulated	0.500979	0.129389	0.057	0.051	1	MuISp_vs_MuISn	FALSE
fast_myofiber_1	UBE2E1	MuIS+ upregulated	0.647667	0.129389	0.057	0.053	1	MuISp_vs_MuISn	FALSE
fast_myofiber_1	TINF2	MuIS+ downregulated	0.554062	-0.129378	0.054	0.059	1	MuISp_vs_MuISn	FALSE
fast_myofiber_1	DUS1L	MuIS+ upregulated	0.736513	0.129268	0.313	0.314	1	MuISp_vs_MuISn	FALSE
fast_myofiber_1	NAA38	MuIS+ downregulated	0.145604	-0.129141	0.212	0.237	1	MuISp_vs_MuISn	FALSE
fast_myofiber_1	FASTK	MuIS+ downregulated	0.0714847	-0.129093	0.515	0.546	1	MuISp_vs_MuISn	FALSE
fast_myofiber_1	NT5C	MuIS+ downregulated	0.543975	-0.129067	0.086	0.092	1	MuISp_vs_MuISn	FALSE
fast_myofiber_1	SMCO1	MuIS+ upregulated	0.410212	0.129057	0.17	0.158	1	MuISp_vs_MuISn	FALSE
fast_myofiber_1	STK35	MuIS+ upregulated	0.580887	0.129057	0.045	0.04	1	MuISp_vs_MuISn	FALSE
fast_myofiber_1	RAP1A	MuIS+ upregulated	0.403753	0.128897	0.119	0.109	1	MuISp_vs_MuISn	FALSE
fast_myofiber_1	DMAP1	MuIS+ upregulated	0.5515	0.128861	0.186	0.179	1	MuISp_vs_MuISn	FALSE
fast_myofiber_1	CHST15	MuIS+ downregulated	0.728841	-0.128543	0.015	0.017	1	MuISp_vs_MuISn	FALSE
fast_myofiber_1	RBBP7	MuIS+ upregulated	0.540607	0.128438	0.092	0.085	1	MuISp_vs_MuISn	FALSE
fast_myofiber_1	SUSD6	MuIS+ upregulated	0.572573	0.128438	0.063	0.057	1	MuISp_vs_MuISn	FALSE
fast_myofiber_1	COMTD1	MuIS+ upregulated	0.577727	0.128438	0.092	0.086	1	MuISp_vs_MuISn	FALSE
fast_myofiber_1	UQCR11	MuIS+ downregulated	0.0116177	-0.127936	0.412	0.465	1	MuISp_vs_MuISn	FALSE
fast_myofiber_1	PHF10	MuIS+ upregulated	0.158814	0.127679	0.326	0.3	1	MuISp_vs_MuISn	FALSE
fast_myofiber_1	PREPL	MuIS+ upregulated	0.401155	0.127455	0.085	0.076	1	MuISp_vs_MuISn	FALSE
fast_myofiber_1	PSMD11	MuIS+ upregulated	0.524154	0.127191	0.149	0.141	1	MuISp_vs_MuISn	FALSE
fast_myofiber_1	POLR2A	MuIS+ upregulated	0.254107	0.127077	0.233	0.215	1	MuISp_vs_MuISn	FALSE
fast_myofiber_1	GNB2	MuIS+ upregulated	0.285464	0.127064	0.248	0.231	1	MuISp_vs_MuISn	FALSE
fast_myofiber_1	ASPH	MuIS+ upregulated	0.438774	0.126878	0.524	0.528	1	MuISp_vs_MuISn	FALSE
fast_myofiber_1	SLC43A2	MuIS+ upregulated	0.520415	0.126878	0.119	0.111	1	MuISp_vs_MuISn	FALSE
fast_myofiber_1	XRCC1	MuIS+ upregulated	0.610831	0.126878	0.053	0.049	1	MuISp_vs_MuISn	FALSE
fast_myofiber_1	ADCY1	MuIS+ upregulated	0.618982	0.126878	0.035	0.032	1	MuISp_vs_MuISn	FALSE
fast_myofiber_1	WDR25	MuIS+ upregulated	0.618982	0.126878	0.035	0.032	1	MuISp_vs_MuISn	FALSE
fast_myofiber_1	BTBD9	MuIS+ upregulated	0.790044	0.126878	0.017	0.016	1	MuISp_vs_MuISn	FALSE
fast_myofiber_1	OIP5	MuIS+ downregulated	0.488677	-0.126819	0.024	0.028	1	MuISp_vs_MuISn	FALSE
fast_myofiber_1	MYPN	MuIS+ upregulated	0.086291	0.126677	0.806	0.806	1	MuISp_vs_MuISn	FALSE
fast_myofiber_1	TTC7B	MuIS+ upregulated	0.329372	0.12658	0.295	0.28	1	MuISp_vs_MuISn	FALSE
fast_myofiber_1	SLC47A1	MuIS+ downregulated	0.247166	-0.126304	0.154	0.171	1	MuISp_vs_MuISn	FALSE
fast_myofiber_1	HOMER1	MuIS+ upregulated	0.465998	0.126298	0.162	0.152	1	MuISp_vs_MuISn	FALSE
fast_myofiber_1	CD99L2	MuIS+ upregulated	0.536566	0.12623	0.274	0.268	1	MuISp_vs_MuISn	FALSE
fast_myofiber_1	C19orf25	MuIS+ upregulated	0.613746	0.12623	0.073	0.068	1	MuISp_vs_MuISn	FALSE
fast_myofiber_1	PURA	MuIS+ downregulated	0.450435	-0.126204	0.135	0.144	1	MuISp_vs_MuISn	FALSE
fast_myofiber_1	TBC1D9B	MuIS+ upregulated	0.233243	0.126029	0.272	0.252	1	MuISp_vs_MuISn	FALSE
fast_myofiber_1	BEST3	MuIS+ upregulated	0.526604	0.125874	0.093	0.086	1	MuISp_vs_MuISn	FALSE
fast_myofiber_1	CCDC91	MuIS+ downregulated	0.390949	-0.125815	0.081	0.091	1	MuISp_vs_MuISn	FALSE
fast_myofiber_1	UBE2QL1	MuIS+ upregulated	0.313916	0.12565	0.26	0.245	1	MuISp_vs_MuISn	FALSE
fast_myofiber_1	PCMTD2	MuIS+ downregulated	0.214185	-0.12543	0.152	0.17	1	MuISp_vs_MuISn	FALSE
fast_myofiber_1	SETD3	MuIS+ downregulated	0.102258	-0.125296	0.414	0.44	1	MuISp_vs_MuISn	FALSE
fast_myofiber_1	DNAJA2	MuIS+ downregulated	0.10621	-0.125158	0.242	0.271	1	MuISp_vs_MuISn	FALSE
fast_myofiber_1	MBD6	MuIS+ downregulated	0.203863	-0.125158	0.127	0.144	1	MuISp_vs_MuISn	FALSE
fast_myofiber_1	WDTC1	MuIS+ downregulated	0.0575563	-0.125106	0.369	0.406	1	MuISp_vs_MuISn	FALSE
fast_myofiber_1	CCS	MuIS+ downregulated	0.41184	-0.124822	0.095	0.105	1	MuISp_vs_MuISn	FALSE
fast_myofiber_1	METAP1D	MuIS+ upregulated	0.765452	0.12466	0.021	0.02	1	MuISp_vs_MuISn	FALSE
fast_myofiber_1	MAP7D3	MuIS+ upregulated	0.765452	0.12466	0.021	0.02	1	MuISp_vs_MuISn	FALSE
fast_myofiber_1	MGAT2	MuIS+ upregulated	0.765452	0.12466	0.021	0.02	1	MuISp_vs_MuISn	FALSE
fast_myofiber_1	ZNF623	MuIS+ upregulated	0.894136	0.12466	0.041	0.04	1	MuISp_vs_MuISn	FALSE
fast_myofiber_1	HIF1AN	MuIS+ downregulated	0.0564029	-0.124569	0.269	0.306	1	MuISp_vs_MuISn	FALSE
fast_myofiber_1	RPP25L	MuIS+ downregulated	0.174304	-0.124486	0.324	0.347	1	MuISp_vs_MuISn	FALSE
fast_myofiber_1	IDH3A	MuIS+ upregulated	0.528157	0.124315	0.211	0.203	1	MuISp_vs_MuISn	FALSE
fast_myofiber_1	DMWD	MuIS+ upregulated	0.380454	0.124099	0.136	0.125	1	MuISp_vs_MuISn	FALSE
fast_myofiber_1	PYM1	MuIS+ downregulated	0.565097	-0.124084	0.05	0.055	1	MuISp_vs_MuISn	FALSE
fast_myofiber_1	NDN	MuIS+ downregulated	0.60137	-0.124084	0.019	0.022	1	MuISp_vs_MuISn	FALSE
fast_myofiber_1	PPIH	MuIS+ downregulated	0.773066	-0.124084	0.009	0.011	1	MuISp_vs_MuISn	FALSE
fast_myofiber_1	FSTL3	MuIS+ downregulated	0.773066	-0.124084	0.009	0.011	1	MuISp_vs_MuISn	FALSE
fast_myofiber_1	HDHD3	MuIS+ downregulated	0.799972	-0.124084	0.02	0.021	1	MuISp_vs_MuISn	FALSE
fast_myofiber_1	HDAC4	MuIS+ upregulated	0.286072	0.123938	0.332	0.316	1	MuISp_vs_MuISn	FALSE
fast_myofiber_1	PET100	MuIS+ upregulated	0.475896	0.123697	0.121	0.112	1	MuISp_vs_MuISn	FALSE
fast_myofiber_1	AP1B1	MuIS+ upregulated	0.567258	0.123697	0.118	0.111	1	MuISp_vs_MuISn	FALSE
fast_myofiber_1	RAMP1	MuIS+ downregulated	0.282609	-0.123632	0.508	0.516	1	MuISp_vs_MuISn	FALSE
fast_myofiber_1	TRAF7	MuIS+ upregulated	0.392277	0.123603	0.075	0.066	1	MuISp_vs_MuISn	FALSE
fast_myofiber_1	NUMA1	MuIS+ upregulated	0.165803	0.123562	0.451	0.431	1	MuISp_vs_MuISn	FALSE
fast_myofiber_1	CLTA	MuIS+ downregulated	0.398636	-0.123405	0.104	0.114	1	MuISp_vs_MuISn	FALSE
fast_myofiber_1	TNS1	MuIS+ downregulated	0.195884	-0.123333	0.34	0.363	1	MuISp_vs_MuISn	FALSE
fast_myofiber_1	PSMA7	MuIS+ downregulated	0.00877735	-0.123218	0.504	0.551	1	MuISp_vs_MuISn	FALSE
fast_myofiber_1	NELFB	MuIS+ upregulated	0.442472	0.123159	0.153	0.142	1	MuISp_vs_MuISn	FALSE
fast_myofiber_1	SMIM30	MuIS+ upregulated	0.463843	0.123159	0.177	0.167	1	MuISp_vs_MuISn	FALSE
fast_myofiber_1	CCNY	MuIS+ upregulated	0.493435	0.123159	0.103	0.095	1	MuISp_vs_MuISn	FALSE
fast_myofiber_1	ZNF777	MuIS+ upregulated	0.743284	0.123159	0.026	0.024	1	MuISp_vs_MuISn	FALSE
fast_myofiber_1	DHCR7	MuIS+ upregulated	0.743284	0.123159	0.026	0.024	1	MuISp_vs_MuISn	FALSE
fast_myofiber_1	TUSC1	MuIS+ upregulated	0.995023	0.123159	0.048	0.048	1	MuISp_vs_MuISn	FALSE
fast_myofiber_1	PPP1R7	MuIS+ upregulated	0.208534	0.122857	0.296	0.274	1	MuISp_vs_MuISn	FALSE
fast_myofiber_1	GCN1	MuIS+ upregulated	0.3934	0.1228	0.257	0.245	1	MuISp_vs_MuISn	FALSE
fast_myofiber_1	FBXO34	MuIS+ downregulated	0.40094	-0.122778	0.109	0.119	1	MuISp_vs_MuISn	FALSE
fast_myofiber_1	WDR81	MuIS+ upregulated	0.699017	0.122762	0.08	0.076	1	MuISp_vs_MuISn	FALSE
fast_myofiber_1	NARF	MuIS+ upregulated	0.651494	0.122578	0.162	0.157	1	MuISp_vs_MuISn	FALSE
fast_myofiber_1	GSE1	MuIS+ upregulated	0.337585	0.122472	0.261	0.247	1	MuISp_vs_MuISn	FALSE
fast_myofiber_1	PMPCA	MuIS+ upregulated	0.376713	0.122446	0.221	0.208	1	MuISp_vs_MuISn	FALSE
fast_myofiber_1	FRMD3	MuIS+ upregulated	0.245774	0.122354	0.196	0.178	1	MuISp_vs_MuISn	FALSE
fast_myofiber_1	SNAPIN	MuIS+ upregulated	0.266801	0.122077	0.287	0.269	1	MuISp_vs_MuISn	FALSE
fast_myofiber_1	LPL	MuIS+ upregulated	0.407773	0.122077	0.224	0.212	1	MuISp_vs_MuISn	FALSE
fast_myofiber_1	NDE1	MuIS+ downregulated	0.65005	-0.122012	0.034	0.038	1	MuISp_vs_MuISn	FALSE
fast_myofiber_1	TMEM131	MuIS+ upregulated	0.542778	0.12178	0.092	0.085	1	MuISp_vs_MuISn	FALSE
fast_myofiber_1	NBAS	MuIS+ upregulated	0.696851	0.12178	0.092	0.088	1	MuISp_vs_MuISn	FALSE
fast_myofiber_1	ABCF2	MuIS+ downregulated	0.449289	-0.121657	0.057	0.065	1	MuISp_vs_MuISn	FALSE
fast_myofiber_1	HSPA12B	MuIS+ upregulated	0.596878	0.121641	0.064	0.059	1	MuISp_vs_MuISn	FALSE
fast_myofiber_1	TOR1AIP1	MuIS+ upregulated	0.530834	0.121561	0.158	0.15	1	MuISp_vs_MuISn	FALSE
fast_myofiber_1	PLPBP	MuIS+ upregulated	0.556881	0.121444	0.131	0.124	1	MuISp_vs_MuISn	FALSE
fast_myofiber_1	IDH3B	MuIS+ downregulated	0.00994164	-0.121305	0.468	0.521	1	MuISp_vs_MuISn	FALSE
fast_myofiber_1	RTL8C	MuIS+ downregulated	0.174712	-0.121299	0.19	0.213	1	MuISp_vs_MuISn	FALSE
fast_myofiber_1	CLK4	MuIS+ upregulated	0.637566	0.121259	0.13	0.125	1	MuISp_vs_MuISn	FALSE
fast_myofiber_1	C3orf18	MuIS+ upregulated	0.688711	0.121259	0.068	0.064	1	MuISp_vs_MuISn	FALSE
fast_myofiber_1	MYO9B	MuIS+ upregulated	0.887026	0.121259	0.033	0.032	1	MuISp_vs_MuISn	FALSE
fast_myofiber_1	COA3	MuIS+ upregulated	0.183321	0.12118	0.292	0.268	1	MuISp_vs_MuISn	FALSE
fast_myofiber_1	CUL4A	MuIS+ downregulated	0.0616316	-0.121154	0.32	0.358	1	MuISp_vs_MuISn	FALSE
fast_myofiber_1	KCNA7	MuIS+ downregulated	0.159203	-0.121154	0.184	0.207	1	MuISp_vs_MuISn	FALSE
fast_myofiber_1	GDI2	MuIS+ downregulated	0.442955	-0.121154	0.098	0.107	1	MuISp_vs_MuISn	FALSE
fast_myofiber_1	DHODH	MuIS+ downregulated	0.596695	-0.121154	0.049	0.053	1	MuISp_vs_MuISn	FALSE
fast_myofiber_1	ACO1	MuIS+ downregulated	0.647078	-0.121154	0.049	0.053	1	MuISp_vs_MuISn	FALSE
fast_myofiber_1	IMMT	MuIS+ upregulated	0.499974	0.121001	0.263	0.254	1	MuISp_vs_MuISn	FALSE
fast_myofiber_1	PSMB10	MuIS+ upregulated	0.42748	0.120857	0.177	0.165	1	MuISp_vs_MuISn	FALSE
fast_myofiber_1	BCAT2	MuIS+ upregulated	0.176904	0.120816	0.22	0.198	1	MuISp_vs_MuISn	FALSE
fast_myofiber_1	SON	MuIS+ upregulated	0.514402	0.120816	0.111	0.103	1	MuISp_vs_MuISn	FALSE
fast_myofiber_1	PBX2	MuIS+ upregulated	0.490933	0.120765	0.147	0.138	1	MuISp_vs_MuISn	FALSE
fast_myofiber_1	CUL3	MuIS+ upregulated	0.740572	0.120691	0.27	0.27	1	MuISp_vs_MuISn	FALSE
fast_myofiber_1	NCBP2-AS2	MuIS+ downregulated	0.185743	-0.120685	0.119	0.137	1	MuISp_vs_MuISn	FALSE
fast_myofiber_1	MPND	MuIS+ downregulated	0.430501	-0.120685	0.061	0.069	1	MuISp_vs_MuISn	FALSE
fast_myofiber_1	TMEM18	MuIS+ downregulated	0.521411	-0.120685	0.062	0.068	1	MuISp_vs_MuISn	FALSE
fast_myofiber_1	RRP1B	MuIS+ upregulated	0.686431	0.120619	0.039	0.036	1	MuISp_vs_MuISn	FALSE
fast_myofiber_1	DPM3	MuIS+ upregulated	0.856922	0.120619	0.037	0.036	1	MuISp_vs_MuISn	FALSE
fast_myofiber_1	POLE4	MuIS+ downregulated	0.484272	-0.120389	0.076	0.084	1	MuISp_vs_MuISn	FALSE
fast_myofiber_1	SHB	MuIS+ downregulated	0.541136	-0.120389	0.037	0.042	1	MuISp_vs_MuISn	FALSE
fast_myofiber_1	RRP1	MuIS+ upregulated	0.5369	0.120105	0.086	0.079	1	MuISp_vs_MuISn	FALSE
fast_myofiber_1	TLE2	MuIS+ upregulated	0.664049	0.119991	0.167	0.162	1	MuISp_vs_MuISn	FALSE
fast_myofiber_1	ANXA7	MuIS+ upregulated	0.174059	0.119914	0.295	0.27	1	MuISp_vs_MuISn	FALSE
fast_myofiber_1	SAFB2	MuIS+ upregulated	0.535966	0.119781	0.173	0.165	1	MuISp_vs_MuISn	FALSE
fast_myofiber_1	TIPRL	MuIS+ upregulated	0.653981	0.119682	0.047	0.044	1	MuISp_vs_MuISn	FALSE
fast_myofiber_1	GEMIN5	MuIS+ upregulated	0.727709	0.119682	0.046	0.044	1	MuISp_vs_MuISn	FALSE
fast_myofiber_1	TERF2IP	MuIS+ downregulated	0.34796	-0.119653	0.17	0.183	1	MuISp_vs_MuISn	FALSE
fast_myofiber_1	OBSL1	MuIS+ upregulated	0.244841	0.11965	0.461	0.445	1	MuISp_vs_MuISn	FALSE
fast_myofiber_1	ATP5IF1	MuIS+ upregulated	0.317925	0.119512	0.488	0.486	1	MuISp_vs_MuISn	FALSE
fast_myofiber_1	MYOM2	MuIS+ upregulated	0.470458	0.11948	0.846	0.867	1	MuISp_vs_MuISn	FALSE
fast_myofiber_1	C19orf70	MuIS+ upregulated	0.675432	0.11944	0.143	0.138	1	MuISp_vs_MuISn	FALSE
fast_myofiber_1	ARPC5L	MuIS+ upregulated	0.286094	0.119152	0.332	0.315	1	MuISp_vs_MuISn	FALSE
fast_myofiber_1	ZNF598	MuIS+ downregulated	0.683053	-0.119083	0.028	0.031	1	MuISp_vs_MuISn	FALSE
fast_myofiber_1	ACACA	MuIS+ downregulated	0.728895	-0.119083	0.027	0.03	1	MuISp_vs_MuISn	FALSE
fast_myofiber_1	SACM1L	MuIS+ downregulated	0.755598	-0.119083	0.014	0.015	1	MuISp_vs_MuISn	FALSE
fast_myofiber_1	SEMA6C	MuIS+ downregulated	0.00836519	-0.119083	0.59	0.633	1	MuISp_vs_MuISn	FALSE
fast_myofiber_1	HDDC2	MuIS+ downregulated	0.0676085	-0.119083	0.236	0.27	1	MuISp_vs_MuISn	FALSE
fast_myofiber_1	HOXC10	MuIS+ downregulated	0.137479	-0.119083	0.32	0.349	1	MuISp_vs_MuISn	FALSE
fast_myofiber_1	HMGN4	MuIS+ downregulated	0.459706	-0.119083	0.056	0.063	1	MuISp_vs_MuISn	FALSE
fast_myofiber_1	DUSP26	MuIS+ upregulated	0.302123	0.118922	0.588	0.597	1	MuISp_vs_MuISn	FALSE
fast_myofiber_1	ZMIZ2	MuIS+ upregulated	0.444246	0.118897	0.115	0.105	1	MuISp_vs_MuISn	FALSE
fast_myofiber_1	PDE4A	MuIS+ downregulated	0.274375	-0.118703	0.129	0.144	1	MuISp_vs_MuISn	FALSE
fast_myofiber_1	CD81	MuIS+ downregulated	0.418948	-0.118521	0.088	0.098	1	MuISp_vs_MuISn	FALSE
fast_myofiber_1	WNK2	MuIS+ downregulated	0.103906	-0.118473	0.415	0.444	1	MuISp_vs_MuISn	FALSE
fast_myofiber_1	SELENBP1	MuIS+ downregulated	0.318828	-0.118455	0.233	0.249	1	MuISp_vs_MuISn	FALSE
fast_myofiber_1	MYOG	MuIS+ upregulated	0.440519	0.118286	0.439	0.434	1	MuISp_vs_MuISn	FALSE
fast_myofiber_1	ZNF704	MuIS+ upregulated	0.758399	0.118181	0.069	0.067	1	MuISp_vs_MuISn	FALSE
fast_myofiber_1	MIB2	MuIS+ downregulated	0.0582779	-0.118038	0.433	0.471	1	MuISp_vs_MuISn	FALSE
fast_myofiber_1	NECAB3	MuIS+ upregulated	0.256304	0.117857	0.3	0.282	1	MuISp_vs_MuISn	FALSE
fast_myofiber_1	ZCCHC24	MuIS+ upregulated	0.0658162	0.117852	0.476	0.435	1	MuISp_vs_MuISn	FALSE
fast_myofiber_1	KMT2D	MuIS+ upregulated	0.46872	0.117805	0.237	0.227	1	MuISp_vs_MuISn	FALSE
fast_myofiber_1	SLTM	MuIS+ upregulated	0.476044	0.117765	0.165	0.155	1	MuISp_vs_MuISn	FALSE
fast_myofiber_1	GPATCH3	MuIS+ upregulated	0.555863	0.117652	0.087	0.081	1	MuISp_vs_MuISn	FALSE
fast_myofiber_1	SH3GLB2	MuIS+ upregulated	0.304917	0.11755	0.181	0.165	1	MuISp_vs_MuISn	FALSE
fast_myofiber_1	ZNF687	MuIS+ downregulated	0.583907	-0.117541	0.032	0.036	1	MuISp_vs_MuISn	FALSE
fast_myofiber_1	PRKAG1	MuIS+ upregulated	0.334168	0.117502	0.186	0.171	1	MuISp_vs_MuISn	FALSE
fast_myofiber_1	FZD7	MuIS+ upregulated	0.431733	0.117292	0.106	0.097	1	MuISp_vs_MuISn	FALSE
fast_myofiber_1	ZNF330	MuIS+ downregulated	0.274574	-0.117279	0.163	0.179	1	MuISp_vs_MuISn	FALSE
fast_myofiber_1	ATPAF1	MuIS+ upregulated	0.16933	0.117233	0.436	0.413	1	MuISp_vs_MuISn	FALSE
fast_myofiber_1	POLR1D	MuIS+ downregulated	0.338809	-0.117186	0.181	0.195	1	MuISp_vs_MuISn	FALSE
fast_myofiber_1	SDC4	MuIS+ downregulated	0.211652	-0.117111	0.237	0.258	1	MuISp_vs_MuISn	FALSE
fast_myofiber_1	DUPD1	MuIS+ downregulated	0.118282	-0.117068	0.294	0.324	1	MuISp_vs_MuISn	FALSE
fast_myofiber_1	PPM1A	MuIS+ upregulated	0.389123	0.116924	0.428	0.422	1	MuISp_vs_MuISn	FALSE
fast_myofiber_1	SECISBP2	MuIS+ downregulated	0.197354	-0.116909	0.131	0.15	1	MuISp_vs_MuISn	FALSE
fast_myofiber_1	TXNDC5	MuIS+ downregulated	0.557563	-0.116909	0.069	0.074	1	MuISp_vs_MuISn	FALSE
fast_myofiber_1	VPS52	MuIS+ upregulated	0.209903	0.116876	0.263	0.241	1	MuISp_vs_MuISn	FALSE
fast_myofiber_1	TSPAN3	MuIS+ upregulated	0.187274	0.116801	0.63	0.626	1	MuISp_vs_MuISn	FALSE
fast_myofiber_1	CLCN1	MuIS+ downregulated	0.296821	-0.116715	0.103	0.116	1	MuISp_vs_MuISn	FALSE
fast_myofiber_1	VLDLR	MuIS+ upregulated	0.567406	0.116711	0.148	0.141	1	MuISp_vs_MuISn	FALSE
fast_myofiber_1	ANO6	MuIS+ upregulated	0.466021	0.116642	0.157	0.147	1	MuISp_vs_MuISn	FALSE
fast_myofiber_1	LMO1	MuIS+ upregulated	0.369781	0.116496	0.174	0.161	1	MuISp_vs_MuISn	FALSE
fast_myofiber_1	MACO1	MuIS+ upregulated	0.413056	0.116471	0.179	0.167	1	MuISp_vs_MuISn	FALSE
fast_myofiber_1	BCL7B	MuIS+ upregulated	0.164061	0.116435	0.35	0.325	1	MuISp_vs_MuISn	FALSE
fast_myofiber_1	TMEM8A	MuIS+ downregulated	0.35046	-0.116348	0.071	0.081	1	MuISp_vs_MuISn	FALSE
fast_myofiber_1	EPDR1	MuIS+ upregulated	0.367842	0.116048	0.281	0.268	1	MuISp_vs_MuISn	FALSE
fast_myofiber_1	HSD17B10	MuIS+ downregulated	0.384521	-0.115617	0.158	0.17	1	MuISp_vs_MuISn	FALSE
fast_myofiber_1	SLC29A2	MuIS+ downregulated	0.0743761	-0.115588	0.391	0.423	1	MuISp_vs_MuISn	FALSE
fast_myofiber_1	ANXA2	MuIS+ downregulated	0.697874	-0.115398	0.041	0.044	1	MuISp_vs_MuISn	FALSE
fast_myofiber_1	FNDC5	MuIS+ downregulated	0.0397819	-0.115383	0.676	0.707	1	MuISp_vs_MuISn	FALSE
fast_myofiber_1	DLAT	MuIS+ upregulated	0.444907	0.115382	0.22	0.209	1	MuISp_vs_MuISn	FALSE
fast_myofiber_1	ZNF326	MuIS+ upregulated	0.445342	0.115382	0.081	0.073	1	MuISp_vs_MuISn	FALSE
fast_myofiber_1	ASB14	MuIS+ upregulated	0.451948	0.115382	0.153	0.142	1	MuISp_vs_MuISn	FALSE
fast_myofiber_1	EPC2	MuIS+ upregulated	0.552038	0.115382	0.15	0.142	1	MuISp_vs_MuISn	FALSE
fast_myofiber_1	GNAI2	MuIS+ upregulated	0.582269	0.115382	0.092	0.086	1	MuISp_vs_MuISn	FALSE
fast_myofiber_1	PSIP1	MuIS+ upregulated	0.602719	0.115382	0.09	0.084	1	MuISp_vs_MuISn	FALSE
fast_myofiber_1	VCPIP1	MuIS+ upregulated	0.65347	0.115382	0.051	0.047	1	MuISp_vs_MuISn	FALSE
fast_myofiber_1	SMPD4	MuIS+ upregulated	0.71644	0.115382	0.066	0.063	1	MuISp_vs_MuISn	FALSE
fast_myofiber_1	TRAF2	MuIS+ upregulated	0.742712	0.115382	0.029	0.027	1	MuISp_vs_MuISn	FALSE
fast_myofiber_1	ZNF689	MuIS+ upregulated	0.742712	0.115382	0.029	0.027	1	MuISp_vs_MuISn	FALSE
fast_myofiber_1	RARS2	MuIS+ upregulated	0.7648	0.115382	0.025	0.023	1	MuISp_vs_MuISn	FALSE
fast_myofiber_1	WRAP53	MuIS+ upregulated	0.7648	0.115382	0.025	0.023	1	MuISp_vs_MuISn	FALSE
fast_myofiber_1	ETFBKMT	MuIS+ upregulated	0.789237	0.115382	0.021	0.019	1	MuISp_vs_MuISn	FALSE
fast_myofiber_1	RNFT1	MuIS+ upregulated	0.789237	0.115382	0.021	0.019	1	MuISp_vs_MuISn	FALSE
fast_myofiber_1	TNFSF13	MuIS+ upregulated	0.816916	0.115382	0.016	0.015	1	MuISp_vs_MuISn	FALSE
fast_myofiber_1	CBX6	MuIS+ upregulated	0.838556	0.115382	0.076	0.074	1	MuISp_vs_MuISn	FALSE
fast_myofiber_1	ABCC4	MuIS+ upregulated	0.84863	0.115382	0.04	0.039	1	MuISp_vs_MuISn	FALSE
fast_myofiber_1	SLC25A24	MuIS+ upregulated	0.849485	0.115382	0.012	0.011	1	MuISp_vs_MuISn	FALSE
fast_myofiber_1	LRRC3B	MuIS+ upregulated	0.849485	0.115382	0.012	0.011	1	MuISp_vs_MuISn	FALSE
fast_myofiber_1	MTRF1L	MuIS+ upregulated	0.849485	0.115382	0.012	0.011	1	MuISp_vs_MuISn	FALSE
fast_myofiber_1	OSTF1	MuIS+ upregulated	0.849485	0.115382	0.012	0.011	1	MuISp_vs_MuISn	FALSE
fast_myofiber_1	ARMC5	MuIS+ upregulated	0.849485	0.115382	0.012	0.011	1	MuISp_vs_MuISn	FALSE
fast_myofiber_1	VEGFD	MuIS+ upregulated	0.965258	0.115382	0.019	0.019	1	MuISp_vs_MuISn	FALSE
fast_myofiber_1	OCRL	MuIS+ upregulated	0.985903	0.115382	0.023	0.023	1	MuISp_vs_MuISn	FALSE
fast_myofiber_1	ZBED5	MuIS+ upregulated	0.55604	0.115382	0.046	0.042	1	MuISp_vs_MuISn	FALSE
fast_myofiber_1	ZNF692	MuIS+ upregulated	0.906824	0.115382	0.044	0.043	1	MuISp_vs_MuISn	FALSE
fast_myofiber_1	TAOK2	MuIS+ upregulated	0.985278	0.115382	0.117	0.117	1	MuISp_vs_MuISn	FALSE
fast_myofiber_1	GSR	MuIS+ downregulated	0.596861	-0.114992	0.087	0.092	1	MuISp_vs_MuISn	FALSE
fast_myofiber_1	ADIPOR1	MuIS+ downregulated	0.0831027	-0.114623	0.316	0.351	1	MuISp_vs_MuISn	FALSE
fast_myofiber_1	ZNF394	MuIS+ downregulated	0.681439	-0.114623	0.045	0.049	1	MuISp_vs_MuISn	FALSE
fast_myofiber_1	GTF2E1	MuIS+ downregulated	0.720404	-0.114623	0.022	0.024	1	MuISp_vs_MuISn	FALSE
fast_myofiber_1	PPP1R18	MuIS+ downregulated	0.802157	-0.114623	0.022	0.024	1	MuISp_vs_MuISn	FALSE
fast_myofiber_1	PSMD6	MuIS+ downregulated	0.376015	-0.114623	0.2	0.213	1	MuISp_vs_MuISn	FALSE
fast_myofiber_1	DDAH1	MuIS+ upregulated	0.237592	0.114521	0.225	0.205	1	MuISp_vs_MuISn	FALSE
fast_myofiber_1	GPR157	MuIS+ downregulated	0.382236	-0.114352	0.225	0.239	1	MuISp_vs_MuISn	FALSE
fast_myofiber_1	ZNF703	MuIS+ downregulated	0.00248554	-0.114089	0.655	0.726	1	MuISp_vs_MuISn	FALSE
fast_myofiber_1	NADK2	MuIS+ upregulated	0.56735	0.113713	0.118	0.111	1	MuISp_vs_MuISn	FALSE
fast_myofiber_1	PLAA	MuIS+ upregulated	0.50306	0.113653	0.115	0.107	1	MuISp_vs_MuISn	FALSE
fast_myofiber_1	ARFRP1	MuIS+ upregulated	0.33732	0.113589	0.215	0.2	1	MuISp_vs_MuISn	FALSE
fast_myofiber_1	UBR4	MuIS+ upregulated	0.493284	0.113555	0.21	0.2	1	MuISp_vs_MuISn	FALSE
fast_myofiber_1	SLC7A6	MuIS+ upregulated	0.750124	0.11332	0.177	0.173	1	MuISp_vs_MuISn	FALSE
fast_myofiber_1	DPP9	MuIS+ upregulated	0.526887	0.113274	0.185	0.177	1	MuISp_vs_MuISn	FALSE
fast_myofiber_1	CTF1	MuIS+ downregulated	0.590965	-0.112972	0.058	0.063	1	MuISp_vs_MuISn	FALSE
fast_myofiber_1	TRMT1	MuIS+ upregulated	0.745871	0.112955	0.08	0.076	1	MuISp_vs_MuISn	FALSE
fast_myofiber_1	BAG6	MuIS+ downregulated	0.025359	-0.11288	0.51	0.558	1	MuISp_vs_MuISn	FALSE
fast_myofiber_1	PARD3	MuIS+ upregulated	0.575406	0.112826	0.154	0.147	1	MuISp_vs_MuISn	FALSE
fast_myofiber_1	RAD23B	MuIS+ upregulated	0.434561	0.112767	0.433	0.43	1	MuISp_vs_MuISn	FALSE
fast_myofiber_1	CDC5L	MuIS+ upregulated	0.87931	0.112757	0.144	0.143	1	MuISp_vs_MuISn	FALSE
fast_myofiber_1	DYNLL2	MuIS+ downregulated	0.0055899	-0.11272	0.679	0.742	1	MuISp_vs_MuISn	FALSE
fast_myofiber_1	MARCH8	MuIS+ upregulated	0.707336	0.112683	0.073	0.069	1	MuISp_vs_MuISn	FALSE
fast_myofiber_1	PAIP2	MuIS+ upregulated	0.417907	0.112578	0.206	0.194	1	MuISp_vs_MuISn	FALSE
fast_myofiber_1	METTL9	MuIS+ downregulated	0.247965	-0.11257	0.151	0.168	1	MuISp_vs_MuISn	FALSE
fast_myofiber_1	TMEM52	MuIS+ upregulated	0.0416681	0.112404	0.893	0.916	1	MuISp_vs_MuISn	FALSE
fast_myofiber_1	PHF1	MuIS+ upregulated	0.52017	0.112404	0.195	0.187	1	MuISp_vs_MuISn	FALSE
fast_myofiber_1	ZFC3H1	MuIS+ upregulated	0.730662	0.112342	0.065	0.062	1	MuISp_vs_MuISn	FALSE
fast_myofiber_1	MAP2K1	MuIS+ downregulated	0.401441	-0.112219	0.063	0.072	1	MuISp_vs_MuISn	FALSE
fast_myofiber_1	ZSWIM8	MuIS+ downregulated	0.273473	-0.112059	0.133	0.148	1	MuISp_vs_MuISn	FALSE
fast_myofiber_1	LIN7B	MuIS+ upregulated	0.397181	0.112023	0.23	0.218	1	MuISp_vs_MuISn	FALSE
fast_myofiber_1	EXOC7	MuIS+ upregulated	0.390924	0.111902	0.171	0.158	1	MuISp_vs_MuISn	FALSE
fast_myofiber_1	PCSK7	MuIS+ upregulated	0.60011	0.111902	0.057	0.053	1	MuISp_vs_MuISn	FALSE
fast_myofiber_1	SSU72	MuIS+ upregulated	0.304647	0.111837	0.219	0.203	1	MuISp_vs_MuISn	FALSE
fast_myofiber_1	TBRG4	MuIS+ upregulated	0.399221	0.111771	0.213	0.2	1	MuISp_vs_MuISn	FALSE
fast_myofiber_1	TMCC2	MuIS+ upregulated	0.433982	0.11163	0.106	0.097	1	MuISp_vs_MuISn	FALSE
fast_myofiber_1	SOX18	MuIS+ downregulated	0.585553	-0.111389	0.078	0.084	1	MuISp_vs_MuISn	FALSE
fast_myofiber_1	AGRN	MuIS+ downregulated	0.638	-0.111389	0.039	0.042	1	MuISp_vs_MuISn	FALSE
fast_myofiber_1	CRKL	MuIS+ upregulated	0.403171	0.111369	0.275	0.262	1	MuISp_vs_MuISn	FALSE
fast_myofiber_1	NF2	MuIS+ downregulated	0.407428	-0.110876	0.176	0.188	1	MuISp_vs_MuISn	FALSE
fast_myofiber_1	PLEKHJ1	MuIS+ downregulated	0.27524	-0.110544	0.19	0.208	1	MuISp_vs_MuISn	FALSE
fast_myofiber_1	FBXO32	MuIS+ upregulated	0.01406	0.110507	0.964	0.953	1	MuISp_vs_MuISn	FALSE
fast_myofiber_1	NARS2	MuIS+ upregulated	0.702489	0.110483	0.041	0.038	1	MuISp_vs_MuISn	FALSE
fast_myofiber_1	KCNN3	MuIS+ upregulated	0.868028	0.110483	0.039	0.038	1	MuISp_vs_MuISn	FALSE
fast_myofiber_1	RNF214	MuIS+ upregulated	0.686276	0.110483	0.081	0.076	1	MuISp_vs_MuISn	FALSE
fast_myofiber_1	NUDT8	MuIS+ downregulated	0.324837	-0.110399	0.199	0.214	1	MuISp_vs_MuISn	FALSE
fast_myofiber_1	DHPS	MuIS+ upregulated	0.393478	0.110381	0.198	0.185	1	MuISp_vs_MuISn	FALSE
fast_myofiber_1	SHISA2	MuIS+ upregulated	0.628856	0.110126	0.11	0.104	1	MuISp_vs_MuISn	FALSE
fast_myofiber_1	TGOLN2	MuIS+ downregulated	0.413789	-0.109938	0.173	0.185	1	MuISp_vs_MuISn	FALSE
fast_myofiber_1	PDPN	MuIS+ upregulated	0.639314	0.109928	0.109	0.103	1	MuISp_vs_MuISn	FALSE
fast_myofiber_1	NUDT22	MuIS+ upregulated	0.516635	0.109769	0.142	0.134	1	MuISp_vs_MuISn	FALSE
fast_myofiber_1	TSFM	MuIS+ upregulated	0.528849	0.109713	0.203	0.194	1	MuISp_vs_MuISn	FALSE
fast_myofiber_1	SIL1	MuIS+ upregulated	0.608158	0.109713	0.105	0.1	1	MuISp_vs_MuISn	FALSE
fast_myofiber_1	ATAD1	MuIS+ upregulated	0.866803	0.1096	0.066	0.065	1	MuISp_vs_MuISn	FALSE
fast_myofiber_1	HECA	MuIS+ upregulated	0.419221	0.1096	0.204	0.192	1	MuISp_vs_MuISn	FALSE
fast_myofiber_1	COBL	MuIS+ downregulated	0.100278	-0.109522	0.404	0.437	1	MuISp_vs_MuISn	FALSE
fast_myofiber_1	PTGES3L	MuIS+ upregulated	0.720688	0.109482	0.273	0.273	1	MuISp_vs_MuISn	FALSE
fast_myofiber_1	HS6ST1	MuIS+ downregulated	0.574768	-0.109377	0.143	0.15	1	MuISp_vs_MuISn	FALSE
fast_myofiber_1	DDX41	MuIS+ upregulated	0.834609	0.10923	0.032	0.03	1	MuISp_vs_MuISn	FALSE
fast_myofiber_1	RGS9BP	MuIS+ upregulated	0.326578	0.108528	0.145	0.131	1	MuISp_vs_MuISn	FALSE
fast_myofiber_1	APEX1	MuIS+ upregulated	0.632457	0.108528	0.142	0.136	1	MuISp_vs_MuISn	FALSE
fast_myofiber_1	XIRP1	MuIS+ upregulated	0.00404835	0.108441	0.613	0.573	1	MuISp_vs_MuISn	FALSE
fast_myofiber_1	MAPKAP1	MuIS+ upregulated	0.443396	0.108441	0.244	0.233	1	MuISp_vs_MuISn	FALSE
fast_myofiber_1	SPAST	MuIS+ upregulated	0.864357	0.108327	0.027	0.026	1	MuISp_vs_MuISn	FALSE
fast_myofiber_1	ATP1B1	MuIS+ downregulated	0.0973155	-0.108309	0.566	0.578	1	MuISp_vs_MuISn	FALSE
fast_myofiber_1	PHF20	MuIS+ downregulated	0.465792	-0.10803	0.167	0.177	1	MuISp_vs_MuISn	FALSE
fast_myofiber_1	PRSS23	MuIS+ upregulated	0.379161	0.108019	0.182	0.169	1	MuISp_vs_MuISn	FALSE
fast_myofiber_1	C1orf122	MuIS+ downregulated	0.194877	-0.107982	0.171	0.192	1	MuISp_vs_MuISn	FALSE
fast_myofiber_1	TPM2	MuIS+ downregulated	0.00013307	-0.107896	1	1	1	MuISp_vs_MuISn	FALSE
fast_myofiber_1	ACVR2B	MuIS+ upregulated	0.658253	0.107888	0.131	0.126	1	MuISp_vs_MuISn	FALSE
fast_myofiber_1	ECH1	MuIS+ upregulated	0.0133707	0.107836	0.98	0.995	1	MuISp_vs_MuISn	FALSE
fast_myofiber_1	SENP3	MuIS+ upregulated	0.667038	0.107769	0.053	0.049	1	MuISp_vs_MuISn	FALSE
fast_myofiber_1	FAM210B	MuIS+ upregulated	0.681183	0.107769	0.052	0.049	1	MuISp_vs_MuISn	FALSE
fast_myofiber_1	TNNT1	MuIS+ downregulated	0.561186	-0.107753	1	1	1	MuISp_vs_MuISn	FALSE
fast_myofiber_1	ETFB	MuIS+ downregulated	0.015045	-0.107744	0.618	0.672	1	MuISp_vs_MuISn	FALSE
fast_myofiber_1	DST	MuIS+ upregulated	0.267604	0.107601	0.26	0.241	1	MuISp_vs_MuISn	FALSE
fast_myofiber_1	AHSA1	MuIS+ downregulated	0.0236243	-0.107583	0.473	0.525	1	MuISp_vs_MuISn	FALSE
fast_myofiber_1	WIPI2	MuIS+ upregulated	0.543299	0.107502	0.172	0.164	1	MuISp_vs_MuISn	FALSE
fast_myofiber_1	POLR3GL	MuIS+ downregulated	0.0766724	-0.107487	0.32	0.357	1	MuISp_vs_MuISn	FALSE
fast_myofiber_1	NUDC	MuIS+ downregulated	0.20956	-0.107364	0.416	0.441	1	MuISp_vs_MuISn	FALSE
fast_myofiber_1	MTDH	MuIS+ upregulated	0.680542	0.107115	0.264	0.262	1	MuISp_vs_MuISn	FALSE
fast_myofiber_1	PTPRK	MuIS+ upregulated	0.787113	0.107115	0.024	0.022	1	MuISp_vs_MuISn	FALSE
fast_myofiber_1	CORO7	MuIS+ upregulated	0.787113	0.107115	0.024	0.022	1	MuISp_vs_MuISn	FALSE
fast_myofiber_1	NXT1	MuIS+ upregulated	0.787113	0.107115	0.024	0.022	1	MuISp_vs_MuISn	FALSE
fast_myofiber_1	BSG	MuIS+ upregulated	0.1265	0.107078	0.626	0.628	1	MuISp_vs_MuISn	FALSE
fast_myofiber_1	GHITM	MuIS+ downregulated	0.145535	-0.10701	0.369	0.396	1	MuISp_vs_MuISn	FALSE
fast_myofiber_1	PLA2G4C	MuIS+ downregulated	0.198636	-0.10701	0.365	0.386	1	MuISp_vs_MuISn	FALSE
fast_myofiber_1	ELOF1	MuIS+ downregulated	0.23659	-0.10701	0.125	0.142	1	MuISp_vs_MuISn	FALSE
fast_myofiber_1	DGCR8	MuIS+ downregulated	0.455995	-0.10701	0.079	0.087	1	MuISp_vs_MuISn	FALSE
fast_myofiber_1	TLK2	MuIS+ downregulated	0.498156	-0.10701	0.053	0.059	1	MuISp_vs_MuISn	FALSE
fast_myofiber_1	STS	MuIS+ downregulated	0.517587	-0.10701	0.015	0.018	1	MuISp_vs_MuISn	FALSE
fast_myofiber_1	PFAS	MuIS+ downregulated	0.550695	-0.10701	0.049	0.054	1	MuISp_vs_MuISn	FALSE
fast_myofiber_1	TMEM204	MuIS+ downregulated	0.592146	-0.10701	0.058	0.063	1	MuISp_vs_MuISn	FALSE
fast_myofiber_1	USP1	MuIS+ downregulated	0.635809	-0.10701	0.011	0.013	1	MuISp_vs_MuISn	FALSE
fast_myofiber_1	ZNF609	MuIS+ downregulated	0.684551	-0.10701	0.051	0.054	1	MuISp_vs_MuISn	FALSE
fast_myofiber_1	ERICH1	MuIS+ downregulated	0.708443	-0.10701	0.029	0.032	1	MuISp_vs_MuISn	FALSE
fast_myofiber_1	ST3GAL6	MuIS+ downregulated	0.725848	-0.10701	0.025	0.027	1	MuISp_vs_MuISn	FALSE
fast_myofiber_1	AMER1	MuIS+ downregulated	0.76413	-0.10701	0.016	0.018	1	MuISp_vs_MuISn	FALSE
fast_myofiber_1	TFDP1	MuIS+ downregulated	0.76413	-0.10701	0.016	0.018	1	MuISp_vs_MuISn	FALSE
fast_myofiber_1	ARRDC4	MuIS+ downregulated	0.76413	-0.10701	0.016	0.018	1	MuISp_vs_MuISn	FALSE
fast_myofiber_1	PGM3	MuIS+ downregulated	0.785248	-0.10701	0.012	0.013	1	MuISp_vs_MuISn	FALSE
fast_myofiber_1	TMED8	MuIS+ downregulated	0.785248	-0.10701	0.012	0.013	1	MuISp_vs_MuISn	FALSE
fast_myofiber_1	CCDC71L	MuIS+ downregulated	0.862155	-0.10701	0.016	0.017	1	MuISp_vs_MuISn	FALSE
fast_myofiber_1	HAGH	MuIS+ downregulated	0.00336326	-0.106854	0.697	0.747	1	MuISp_vs_MuISn	FALSE
fast_myofiber_1	C6orf120	MuIS+ upregulated	0.556443	0.10682	0.117	0.109	1	MuISp_vs_MuISn	FALSE
fast_myofiber_1	PNKD	MuIS+ upregulated	0.528205	0.106743	0.18	0.171	1	MuISp_vs_MuISn	FALSE
fast_myofiber_1	HEY2	MuIS+ upregulated	0.63275	0.106612	0.069	0.064	1	MuISp_vs_MuISn	FALSE
fast_myofiber_1	MSI2	MuIS+ upregulated	0.304479	0.106489	0.42	0.404	1	MuISp_vs_MuISn	FALSE
fast_myofiber_1	ART1	MuIS+ upregulated	0.315794	0.106477	0.256	0.24	1	MuISp_vs_MuISn	FALSE
fast_myofiber_1	NUFIP2	MuIS+ upregulated	0.539812	0.106337	0.089	0.082	1	MuISp_vs_MuISn	FALSE
fast_myofiber_1	RSL1D1	MuIS+ upregulated	0.689922	0.106337	0.087	0.082	1	MuISp_vs_MuISn	FALSE
fast_myofiber_1	DDX59	MuIS+ upregulated	0.759832	0.106044	0.063	0.061	1	MuISp_vs_MuISn	FALSE
fast_myofiber_1	CHMP7	MuIS+ upregulated	0.634839	0.105957	0.144	0.138	1	MuISp_vs_MuISn	FALSE
fast_myofiber_1	PRKN	MuIS+ upregulated	0.512202	0.105732	0.124	0.116	1	MuISp_vs_MuISn	FALSE
fast_myofiber_1	SERBP1	MuIS+ upregulated	0.398891	0.105659	0.499	0.497	1	MuISp_vs_MuISn	FALSE
fast_myofiber_1	FAM96B	MuIS+ upregulated	0.551079	0.105555	0.254	0.246	1	MuISp_vs_MuISn	FALSE
fast_myofiber_1	GEMIN4	MuIS+ upregulated	0.656654	0.105398	0.08	0.075	1	MuISp_vs_MuISn	FALSE
fast_myofiber_1	RLF	MuIS+ upregulated	0.814049	0.105398	0.02	0.018	1	MuISp_vs_MuISn	FALSE
fast_myofiber_1	ARHGAP31	MuIS+ upregulated	0.814049	0.105398	0.02	0.018	1	MuISp_vs_MuISn	FALSE
fast_myofiber_1	TLN1	MuIS+ upregulated	0.813259	0.105186	0.183	0.182	1	MuISp_vs_MuISn	FALSE
fast_myofiber_1	PSKH1	MuIS+ upregulated	0.569544	0.105132	0.153	0.145	1	MuISp_vs_MuISn	FALSE
fast_myofiber_1	FAM173A	MuIS+ upregulated	0.642463	0.105093	0.13	0.125	1	MuISp_vs_MuISn	FALSE
fast_myofiber_1	BCS1L	MuIS+ upregulated	0.669902	0.104966	0.094	0.09	1	MuISp_vs_MuISn	FALSE
fast_myofiber_1	TPM1	MuIS+ upregulated	0.014302	0.104962	1	0.999	1	MuISp_vs_MuISn	FALSE
fast_myofiber_1	YME1L1	MuIS+ upregulated	0.453416	0.104656	0.214	0.203	1	MuISp_vs_MuISn	FALSE
fast_myofiber_1	MTMR14	MuIS+ upregulated	0.662649	0.104656	0.111	0.105	1	MuISp_vs_MuISn	FALSE
fast_myofiber_1	TMEM109	MuIS+ upregulated	0.441964	0.104555	0.272	0.259	1	MuISp_vs_MuISn	FALSE
fast_myofiber_1	CHID1	MuIS+ upregulated	0.509351	0.104555	0.147	0.138	1	MuISp_vs_MuISn	FALSE
fast_myofiber_1	GPAT3	MuIS+ downregulated	0.669447	-0.104525	0.07	0.074	1	MuISp_vs_MuISn	FALSE
fast_myofiber_1	SLC2A5	MuIS+ upregulated	0.601952	0.104383	0.16	0.154	1	MuISp_vs_MuISn	FALSE
fast_myofiber_1	SEC23A	MuIS+ downregulated	0.488284	-0.104366	0.064	0.071	1	MuISp_vs_MuISn	FALSE
fast_myofiber_1	COL18A1	MuIS+ downregulated	0.541578	-0.104366	0.065	0.071	1	MuISp_vs_MuISn	FALSE
fast_myofiber_1	SORBS3	MuIS+ upregulated	0.531589	0.104358	0.189	0.181	1	MuISp_vs_MuISn	FALSE
fast_myofiber_1	PRKAG3	MuIS+ downregulated	0.233373	-0.10426	0.285	0.307	1	MuISp_vs_MuISn	FALSE
fast_myofiber_1	ZNF460	MuIS+ upregulated	0.649724	0.103977	0.087	0.082	1	MuISp_vs_MuISn	FALSE
fast_myofiber_1	INPPL1	MuIS+ upregulated	0.645143	0.103684	0.261	0.256	1	MuISp_vs_MuISn	FALSE
fast_myofiber_1	SRF	MuIS+ downregulated	0.230718	-0.103669	0.366	0.388	1	MuISp_vs_MuISn	FALSE
fast_myofiber_1	LAMP1	MuIS+ upregulated	0.288837	0.10366	0.23	0.212	1	MuISp_vs_MuISn	FALSE
fast_myofiber_1	C8orf33	MuIS+ upregulated	0.479345	0.10366	0.118	0.109	1	MuISp_vs_MuISn	FALSE
fast_myofiber_1	ASXL1	MuIS+ upregulated	0.632917	0.103355	0.175	0.169	1	MuISp_vs_MuISn	FALSE
fast_myofiber_1	ZFP36L2	MuIS+ upregulated	0.351312	0.103237	0.216	0.201	1	MuISp_vs_MuISn	FALSE
fast_myofiber_1	ZBTB17	MuIS+ upregulated	0.543457	0.103237	0.115	0.107	1	MuISp_vs_MuISn	FALSE
fast_myofiber_1	G0S2	MuIS+ upregulated	0.0756942	0.103229	0.936	0.931	1	MuISp_vs_MuISn	FALSE
fast_myofiber_1	NFYB	MuIS+ downregulated	0.592313	-0.103116	0.044	0.048	1	MuISp_vs_MuISn	FALSE
fast_myofiber_1	HIGD1A	MuIS+ upregulated	0.615069	0.102782	0.08	0.074	1	MuISp_vs_MuISn	FALSE
fast_myofiber_1	PIGH	MuIS+ upregulated	0.723899	0.102782	0.063	0.059	1	MuISp_vs_MuISn	FALSE
fast_myofiber_1	DDX39A	MuIS+ upregulated	0.760746	0.102782	0.032	0.03	1	MuISp_vs_MuISn	FALSE
fast_myofiber_1	NET1	MuIS+ upregulated	0.790089	0.102782	0.046	0.044	1	MuISp_vs_MuISn	FALSE
fast_myofiber_1	TIGAR	MuIS+ upregulated	0.845203	0.102782	0.015	0.015	1	MuISp_vs_MuISn	FALSE
fast_myofiber_1	ZNF324	MuIS+ upregulated	0.845203	0.102782	0.015	0.015	1	MuISp_vs_MuISn	FALSE
fast_myofiber_1	BACE2	MuIS+ upregulated	0.845203	0.102782	0.015	0.015	1	MuISp_vs_MuISn	FALSE
fast_myofiber_1	SPI1	MuIS+ upregulated	0.986848	0.102782	0.015	0.015	1	MuISp_vs_MuISn	FALSE
fast_myofiber_1	GBF1	MuIS+ downregulated	0.260076	-0.102595	0.153	0.169	1	MuISp_vs_MuISn	FALSE
fast_myofiber_1	NEU1	MuIS+ downregulated	0.495362	-0.102474	0.075	0.082	1	MuISp_vs_MuISn	FALSE
fast_myofiber_1	KHNYN	MuIS+ downregulated	0.507874	-0.102474	0.075	0.082	1	MuISp_vs_MuISn	FALSE
fast_myofiber_1	HERPUD1	MuIS+ upregulated	0.510362	0.102443	0.153	0.144	1	MuISp_vs_MuISn	FALSE
fast_myofiber_1	RNASEH1	MuIS+ downregulated	0.321853	-0.102389	0.11	0.123	1	MuISp_vs_MuISn	FALSE
fast_myofiber_1	KCNT1	MuIS+ upregulated	0.492198	0.102355	0.123	0.115	1	MuISp_vs_MuISn	FALSE
fast_myofiber_1	TRIM7	MuIS+ downregulated	0.0143986	-0.102342	0.805	0.825	1	MuISp_vs_MuISn	FALSE
fast_myofiber_1	CMPK1	MuIS+ upregulated	0.57615	0.102253	0.192	0.185	1	MuISp_vs_MuISn	FALSE
fast_myofiber_1	PYGO2	MuIS+ downregulated	0.424193	-0.102209	0.069	0.078	1	MuISp_vs_MuISn	FALSE
fast_myofiber_1	NECAP2	MuIS+ downregulated	0.535401	-0.102209	0.034	0.039	1	MuISp_vs_MuISn	FALSE
fast_myofiber_1	MAP4	MuIS+ downregulated	0.00498992	-0.102052	0.852	0.873	1	MuISp_vs_MuISn	FALSE
fast_myofiber_1	SPG7	MuIS+ upregulated	0.394758	0.101899	0.402	0.392	1	MuISp_vs_MuISn	FALSE
fast_myofiber_1	GSTK1	MuIS+ upregulated	0.362137	0.101677	0.46	0.451	1	MuISp_vs_MuISn	FALSE
fast_myofiber_1	PPM1J	MuIS+ downregulated	0.0324484	-0.101647	0.287	0.332	1	MuISp_vs_MuISn	FALSE
fast_myofiber_1	GIPC1	MuIS+ downregulated	0.172013	-0.101576	0.18	0.202	1	MuISp_vs_MuISn	FALSE
fast_myofiber_1	ASB15	MuIS+ downregulated	0.248964	-0.101576	0.182	0.2	1	MuISp_vs_MuISn	FALSE
fast_myofiber_1	EPC1	MuIS+ downregulated	0.576151	-0.101576	0.129	0.136	1	MuISp_vs_MuISn	FALSE
fast_myofiber_1	FAM69B	MuIS+ downregulated	0.688857	-0.101576	0.031	0.034	1	MuISp_vs_MuISn	FALSE
fast_myofiber_1	COQ10A	MuIS+ upregulated	0.388988	0.101409	0.524	0.525	1	MuISp_vs_MuISn	FALSE
fast_myofiber_1	CCNDBP1	MuIS+ upregulated	0.730512	0.101409	0.111	0.107	1	MuISp_vs_MuISn	FALSE
fast_myofiber_1	COX16	MuIS+ upregulated	0.993793	0.10137	0.171	0.174	1	MuISp_vs_MuISn	FALSE
fast_myofiber_1	CPEB4	MuIS+ upregulated	0.342972	0.101121	0.243	0.227	1	MuISp_vs_MuISn	FALSE
fast_myofiber_1	MCM7	MuIS+ upregulated	0.65451	0.101121	0.123	0.117	1	MuISp_vs_MuISn	FALSE
fast_myofiber_1	DCAF4	MuIS+ upregulated	0.784194	0.100883	0.027	0.026	1	MuISp_vs_MuISn	FALSE
fast_myofiber_1	SYNE3	MuIS+ upregulated	0.887677	0.100883	0.027	0.026	1	MuISp_vs_MuISn	FALSE
fast_myofiber_1	FAM126A	MuIS+ downregulated	0.237735	-0.100751	0.105	0.12	1	MuISp_vs_MuISn	FALSE
fast_myofiber_1	TCEA2	MuIS+ downregulated	0.386898	-0.100751	0.081	0.09	1	MuISp_vs_MuISn	FALSE
fast_myofiber_1	VAC14	MuIS+ downregulated	0.576999	-0.100751	0.082	0.088	1	MuISp_vs_MuISn	FALSE
fast_myofiber_1	SS18L1	MuIS+ upregulated	0.493026	0.100636	0.123	0.115	1	MuISp_vs_MuISn	FALSE
fast_myofiber_1	GPAA1	MuIS+ upregulated	0.633482	0.100432	0.191	0.185	1	MuISp_vs_MuISn	FALSE
fast_myofiber_1	GADL1	MuIS+ upregulated	0.53636	0.100115	0.116	0.108	1	MuISp_vs_MuISn	FALSE
fast_myofiber_1	STK11	MuIS+ downregulated	0.0533837	-0.100063	0.46	0.506	1	MuISp_vs_MuISn	FALSE
fast_myofiber_2	ACTA1	MuIS+ downregulated	1.01935e-237	-0.696411	1	1	1.84104e-233	MuISp_vs_MuISn	TRUE
fast_myofiber_2	PGAM2	MuIS+ downregulated	8.74543e-141	-0.69756	0.984	1	1.57951e-136	MuISp_vs_MuISn	TRUE
fast_myofiber_2	MT-ND4	MuIS+ upregulated	8.65408e-124	0.812489	1	0.98	1.56301e-119	MuISp_vs_MuISn	TRUE
fast_myofiber_2	ATP2A1	MuIS+ downregulated	5.00954e-109	-0.464426	1	1	9.04773e-105	MuISp_vs_MuISn	FALSE
fast_myofiber_2	NEB	MuIS+ upregulated	2.85464e-104	0.716961	1	0.982	5.15577e-100	MuISp_vs_MuISn	TRUE
fast_myofiber_2	YBX3	MuIS+ downregulated	6.11641e-103	-0.481845	1	1	1.10468e-98	MuISp_vs_MuISn	FALSE
fast_myofiber_2	EEF1A2	MuIS+ downregulated	1.00648e-99	-0.477997	1	1	1.8178e-95	MuISp_vs_MuISn	FALSE
fast_myofiber_2	PDLIM3	MuIS+ downregulated	6.30048e-95	-0.661048	0.974	1	1.13793e-90	MuISp_vs_MuISn	TRUE
fast_myofiber_2	MYOZ1	MuIS+ downregulated	1.39458e-90	-0.524984	0.99	0.999	2.51875e-86	MuISp_vs_MuISn	FALSE
fast_myofiber_2	GAMT	MuIS+ downregulated	1.40476e-89	-0.643912	0.96	1	2.53713e-85	MuISp_vs_MuISn	TRUE
fast_myofiber_2	FHL3	MuIS+ downregulated	6.0525e-88	-0.671369	0.97	0.994	1.09314e-83	MuISp_vs_MuISn	TRUE
fast_myofiber_2	ATP5F1D	MuIS+ downregulated	1.45835e-81	-0.658801	0.916	0.99	2.63392e-77	MuISp_vs_MuISn	TRUE
fast_myofiber_2	S100A1	MuIS+ downregulated	1.67916e-75	-1.03744	0.744	0.887	3.03273e-71	MuISp_vs_MuISn	TRUE
fast_myofiber_2	MT-ATP6	MuIS+ upregulated	1.23089e-66	0.710865	1	0.986	2.22311e-62	MuISp_vs_MuISn	TRUE
fast_myofiber_2	MT-CYB	MuIS+ upregulated	2.95447e-61	0.495002	0.998	0.912	5.33606e-57	MuISp_vs_MuISn	FALSE
fast_myofiber_2	CASQ1	MuIS+ downregulated	5.13659e-59	-0.430668	1	0.997	9.27719e-55	MuISp_vs_MuISn	FALSE
fast_myofiber_2	AK1	MuIS+ downregulated	5.97761e-58	-0.562311	0.976	0.999	1.07962e-53	MuISp_vs_MuISn	FALSE
fast_myofiber_2	PKM	MuIS+ downregulated	5.5895e-57	-0.493903	0.964	0.996	1.00952e-52	MuISp_vs_MuISn	FALSE
fast_myofiber_2	ENO3	MuIS+ downregulated	1.09742e-56	-0.407374	1	1	1.98205e-52	MuISp_vs_MuISn	FALSE
fast_myofiber_2	PPP1R1A	MuIS+ downregulated	2.73241e-56	-0.510967	0.966	0.995	4.93501e-52	MuISp_vs_MuISn	FALSE
fast_myofiber_2	FHL1	MuIS+ downregulated	9.30229e-56	-0.824705	0.722	0.913	1.68009e-51	MuISp_vs_MuISn	TRUE
fast_myofiber_2	MKNK2	MuIS+ downregulated	1.34116e-53	-0.723159	0.793	0.926	2.42226e-49	MuISp_vs_MuISn	TRUE
fast_myofiber_2	PFKM	MuIS+ downregulated	1.04629e-52	-0.457486	0.98	0.997	1.88971e-48	MuISp_vs_MuISn	FALSE
fast_myofiber_2	DYRK1B	MuIS+ downregulated	1.31178e-52	-0.665385	0.793	0.945	2.36921e-48	MuISp_vs_MuISn	TRUE
fast_myofiber_2	CHCHD10	MuIS+ downregulated	2.56997e-52	-1.02293	0.466	0.741	4.64161e-48	MuISp_vs_MuISn	TRUE
fast_myofiber_2	PCBP1	MuIS+ downregulated	4.16408e-52	-0.917953	0.536	0.789	7.52075e-48	MuISp_vs_MuISn	TRUE
fast_myofiber_2	ANK1	MuIS+ downregulated	4.25969e-52	-0.497716	0.973	0.984	7.69343e-48	MuISp_vs_MuISn	FALSE
fast_myofiber_2	MT-ND3	MuIS+ upregulated	3.65195e-48	0.773659	0.984	0.821	6.59579e-44	MuISp_vs_MuISn	TRUE
fast_myofiber_2	TNNC2	MuIS+ downregulated	1.53499e-47	-0.218298	1	1	2.77235e-43	MuISp_vs_MuISn	FALSE
fast_myofiber_2	CTDNEP1	MuIS+ downregulated	1.57807e-46	-1.02611	0.387	0.669	2.85015e-42	MuISp_vs_MuISn	TRUE
fast_myofiber_2	PPP1R3C	MuIS+ upregulated	2.39698e-46	0.569764	0.974	0.816	4.32919e-42	MuISp_vs_MuISn	FALSE
fast_myofiber_2	MYLPF	MuIS+ downregulated	2.44489e-46	-0.338097	0.999	1	4.41572e-42	MuISp_vs_MuISn	FALSE
fast_myofiber_2	FLNC	MuIS+ upregulated	2.63056e-46	0.356747	1	0.99	4.75106e-42	MuISp_vs_MuISn	FALSE
fast_myofiber_2	SMTNL2	MuIS+ downregulated	1.50393e-45	-0.759847	0.691	0.861	2.71626e-41	MuISp_vs_MuISn	TRUE
fast_myofiber_2	MYL1	MuIS+ downregulated	5.69476e-45	-0.319422	1	1	1.02853e-40	MuISp_vs_MuISn	FALSE
fast_myofiber_2	MT-ND4L	MuIS+ downregulated	6.01939e-44	-0.688639	0.948	0.984	1.08716e-39	MuISp_vs_MuISn	TRUE
fast_myofiber_2	NDUFB9	MuIS+ downregulated	2.85504e-43	-0.629202	0.763	0.904	5.15648e-39	MuISp_vs_MuISn	TRUE
fast_myofiber_2	FTH1	MuIS+ downregulated	4.15123e-43	-0.756106	0.638	0.833	7.49755e-39	MuISp_vs_MuISn	TRUE
fast_myofiber_2	JSRP1	MuIS+ downregulated	5.52716e-43	-0.613871	0.832	0.939	9.9826e-39	MuISp_vs_MuISn	TRUE
fast_myofiber_2	CEBPB	MuIS+ downregulated	1.51059e-42	-0.812509	0.796	0.904	2.72827e-38	MuISp_vs_MuISn	TRUE
fast_myofiber_2	BIN1	MuIS+ downregulated	4.16485e-41	-0.314325	1	1	7.52213e-37	MuISp_vs_MuISn	FALSE
fast_myofiber_2	RAD23A	MuIS+ downregulated	5.98024e-41	-0.442439	0.95	0.989	1.08009e-36	MuISp_vs_MuISn	FALSE
fast_myofiber_2	SOD2	MuIS+ downregulated	1.57586e-40	-0.666126	0.795	0.909	2.84616e-36	MuISp_vs_MuISn	TRUE
fast_myofiber_2	FEM1A	MuIS+ downregulated	6.00514e-40	-0.557866	0.83	0.938	1.08459e-35	MuISp_vs_MuISn	FALSE
fast_myofiber_2	TOMM7	MuIS+ downregulated	8.70195e-39	-0.589202	0.749	0.901	1.57166e-34	MuISp_vs_MuISn	TRUE
fast_myofiber_2	TNNI2	MuIS+ downregulated	3.58002e-38	-0.255266	1	1	6.46587e-34	MuISp_vs_MuISn	FALSE
fast_myofiber_2	RACK1	MuIS+ downregulated	1.32325e-37	-0.907762	0.387	0.648	2.38992e-33	MuISp_vs_MuISn	TRUE
fast_myofiber_2	FXYD1	MuIS+ downregulated	7.61609e-36	-0.416172	0.933	0.988	1.37554e-31	MuISp_vs_MuISn	FALSE
fast_myofiber_2	AAMDC	MuIS+ upregulated	7.88999e-35	0.565901	0.93	0.738	1.42501e-30	MuISp_vs_MuISn	FALSE
fast_myofiber_2	UCP3	MuIS+ upregulated	8.19933e-35	0.532169	0.918	0.839	1.48088e-30	MuISp_vs_MuISn	FALSE
fast_myofiber_2	PDLIM7	MuIS+ downregulated	4.84382e-34	-0.550945	0.754	0.891	8.74841e-30	MuISp_vs_MuISn	FALSE
fast_myofiber_2	GSTP1	MuIS+ downregulated	7.62725e-33	-0.912579	0.395	0.624	1.37756e-28	MuISp_vs_MuISn	TRUE
fast_myofiber_2	FBP2	MuIS+ downregulated	3.88895e-32	-0.564394	0.739	0.884	7.02383e-28	MuISp_vs_MuISn	FALSE
fast_myofiber_2	FAM118A	MuIS+ downregulated	2.4565e-30	-1.32206	0.202	0.422	4.43669e-26	MuISp_vs_MuISn	TRUE
fast_myofiber_2	HSPA8	MuIS+ upregulated	8.47566e-30	0.621795	0.842	0.697	1.53079e-25	MuISp_vs_MuISn	TRUE
fast_myofiber_2	TTN	MuIS+ upregulated	1.66076e-29	0.161827	1	1	2.99949e-25	MuISp_vs_MuISn	FALSE
fast_myofiber_2	UBXN1	MuIS+ downregulated	3.34854e-29	-0.80674	0.385	0.619	6.0478e-25	MuISp_vs_MuISn	TRUE
fast_myofiber_2	ACTG1	MuIS+ upregulated	9.69805e-29	1.21363	0.385	0.182	1.75156e-24	MuISp_vs_MuISn	TRUE
fast_myofiber_2	SLC2A4RG	MuIS+ downregulated	4.66896e-28	-0.668699	0.565	0.761	8.43261e-24	MuISp_vs_MuISn	TRUE
fast_myofiber_2	GADD45G	MuIS+ downregulated	1.12977e-26	-1.23462	0.246	0.445	2.04048e-22	MuISp_vs_MuISn	TRUE
fast_myofiber_2	NDUFB7	MuIS+ downregulated	1.86049e-26	-0.450387	0.761	0.903	3.36023e-22	MuISp_vs_MuISn	FALSE
fast_myofiber_2	ALKBH5	MuIS+ downregulated	2.97189e-26	-0.476822	0.68	0.852	5.36753e-22	MuISp_vs_MuISn	FALSE
fast_myofiber_2	MACROD1	MuIS+ downregulated	4.5192e-26	-0.376392	0.959	0.988	8.16212e-22	MuISp_vs_MuISn	FALSE
fast_myofiber_2	CISH	MuIS+ downregulated	4.61908e-26	-3.55497	0.012	0.143	8.34251e-22	MuISp_vs_MuISn	TRUE
fast_myofiber_2	IL32	MuIS+ downregulated	6.2401e-26	-1.27864	0.528	0.632	1.12703e-21	MuISp_vs_MuISn	TRUE
fast_myofiber_2	PLCD3	MuIS+ downregulated	1.2334e-25	-0.998848	0.407	0.586	2.22765e-21	MuISp_vs_MuISn	TRUE
fast_myofiber_2	TSPYL1	MuIS+ downregulated	1.46697e-25	-0.56076	0.691	0.845	2.6495e-21	MuISp_vs_MuISn	FALSE
fast_myofiber_2	DES	MuIS+ downregulated	2.29951e-25	-0.156135	1	1	4.15315e-21	MuISp_vs_MuISn	FALSE
fast_myofiber_2	CASTOR2	MuIS+ downregulated	3.49753e-25	-0.813198	0.422	0.614	6.31688e-21	MuISp_vs_MuISn	TRUE
fast_myofiber_2	TOB1	MuIS+ upregulated	3.52236e-24	0.639606	0.719	0.512	6.36173e-20	MuISp_vs_MuISn	TRUE
fast_myofiber_2	DVL1	MuIS+ downregulated	4.7828e-24	-0.588185	0.649	0.786	8.63822e-20	MuISp_vs_MuISn	TRUE
fast_myofiber_2	KLF9	MuIS+ downregulated	5.34539e-23	-0.770551	0.415	0.6	9.65431e-19	MuISp_vs_MuISn	TRUE
fast_myofiber_2	HJV	MuIS+ downregulated	6.6478e-23	-0.392319	0.843	0.916	1.20066e-18	MuISp_vs_MuISn	FALSE
fast_myofiber_2	CALML6	MuIS+ upregulated	8.8838e-23	1.2336	0.752	0.714	1.6045e-18	MuISp_vs_MuISn	TRUE
fast_myofiber_2	QKI	MuIS+ upregulated	8.95314e-23	0.597823	0.756	0.61	1.61703e-18	MuISp_vs_MuISn	TRUE
fast_myofiber_2	ATP5MC2	MuIS+ downregulated	9.05703e-23	-0.43854	0.744	0.872	1.63579e-18	MuISp_vs_MuISn	FALSE
fast_myofiber_2	NDUFS7	MuIS+ downregulated	1.5008e-22	-0.534729	0.663	0.798	2.7106e-18	MuISp_vs_MuISn	FALSE
fast_myofiber_2	PRKACA	MuIS+ downregulated	3.00911e-22	-0.382007	0.826	0.933	5.43475e-18	MuISp_vs_MuISn	FALSE
fast_myofiber_2	IRX3	MuIS+ downregulated	5.45043e-22	-2.9509	0.016	0.132	9.84402e-18	MuISp_vs_MuISn	TRUE
fast_myofiber_2	UBB	MuIS+ downregulated	1.52544e-21	-0.716957	0.387	0.572	2.7551e-17	MuISp_vs_MuISn	TRUE
fast_myofiber_2	SVIL	MuIS+ downregulated	1.61918e-21	-0.369186	0.842	0.947	2.9244e-17	MuISp_vs_MuISn	FALSE
fast_myofiber_2	NIPSNAP2	MuIS+ downregulated	2.89301e-21	-0.483209	0.691	0.808	5.22507e-17	MuISp_vs_MuISn	FALSE
fast_myofiber_2	NEURL1	MuIS+ downregulated	6.19547e-21	-1.007	0.238	0.415	1.11896e-16	MuISp_vs_MuISn	TRUE
fast_myofiber_2	IDH2	MuIS+ upregulated	7.71642e-21	0.244515	0.998	0.988	1.39366e-16	MuISp_vs_MuISn	FALSE
fast_myofiber_2	CD36	MuIS+ upregulated	1.92374e-20	0.819713	0.528	0.357	3.47447e-16	MuISp_vs_MuISn	TRUE
fast_myofiber_2	GLUL	MuIS+ downregulated	1.96073e-20	-0.579381	0.602	0.757	3.54127e-16	MuISp_vs_MuISn	FALSE
fast_myofiber_2	HRC	MuIS+ downregulated	3.58543e-20	-0.433957	0.75	0.87	6.47565e-16	MuISp_vs_MuISn	FALSE
fast_myofiber_2	AES	MuIS+ downregulated	3.83555e-20	-0.572478	0.521	0.682	6.92739e-16	MuISp_vs_MuISn	FALSE
fast_myofiber_2	CSDE1	MuIS+ downregulated	5.68997e-20	-0.482402	0.607	0.772	1.02767e-15	MuISp_vs_MuISn	FALSE
fast_myofiber_2	CLTB	MuIS+ downregulated	7.76394e-20	-0.574177	0.553	0.713	1.40225e-15	MuISp_vs_MuISn	FALSE
fast_myofiber_2	GPD1	MuIS+ downregulated	1.12833e-19	-0.291992	0.969	0.99	2.03788e-15	MuISp_vs_MuISn	FALSE
fast_myofiber_2	RHOBTB1	MuIS+ upregulated	1.66513e-19	0.601784	0.739	0.617	3.00739e-15	MuISp_vs_MuISn	TRUE
fast_myofiber_2	UNC45B	MuIS+ downregulated	1.80939e-19	-0.561569	0.53	0.694	3.26793e-15	MuISp_vs_MuISn	FALSE
fast_myofiber_2	XIRP2	MuIS+ upregulated	2.20581e-19	0.324446	0.851	0.703	3.98392e-15	MuISp_vs_MuISn	FALSE
fast_myofiber_2	PPDPFL	MuIS+ upregulated	2.23555e-19	0.944348	0.396	0.226	4.03762e-15	MuISp_vs_MuISn	TRUE
fast_myofiber_2	SCN1B	MuIS+ downregulated	2.50129e-19	-0.343134	0.885	0.958	4.51758e-15	MuISp_vs_MuISn	FALSE
fast_myofiber_2	NDUFA3	MuIS+ downregulated	2.66678e-19	-0.489589	0.628	0.781	4.81647e-15	MuISp_vs_MuISn	FALSE
fast_myofiber_2	KIF1C	MuIS+ downregulated	5.06859e-19	-0.41728	0.815	0.886	9.15437e-15	MuISp_vs_MuISn	FALSE
fast_myofiber_2	CEBPD	MuIS+ downregulated	5.07086e-19	-1.42569	0.326	0.472	9.15847e-15	MuISp_vs_MuISn	TRUE
fast_myofiber_2	EIF3G	MuIS+ downregulated	6.26493e-19	-0.913508	0.232	0.406	1.13151e-14	MuISp_vs_MuISn	TRUE
fast_myofiber_2	CHCHD2	MuIS+ upregulated	1.12496e-18	0.591109	0.674	0.504	2.03179e-14	MuISp_vs_MuISn	TRUE
fast_myofiber_2	RAB12	MuIS+ downregulated	1.28832e-18	-0.651268	0.432	0.598	2.32683e-14	MuISp_vs_MuISn	TRUE
fast_myofiber_2	ARRDC2	MuIS+ downregulated	2.02139e-18	-0.677341	0.472	0.621	3.65084e-14	MuISp_vs_MuISn	TRUE
fast_myofiber_2	SPARC	MuIS+ upregulated	3.08311e-18	0.643956	0.66	0.519	5.56841e-14	MuISp_vs_MuISn	TRUE
fast_myofiber_2	PTOV1	MuIS+ downregulated	5.10355e-18	-0.509624	0.595	0.751	9.21752e-14	MuISp_vs_MuISn	FALSE
fast_myofiber_2	RBM38	MuIS+ downregulated	6.93654e-18	-0.552193	0.498	0.663	1.25281e-13	MuISp_vs_MuISn	FALSE
fast_myofiber_2	SLC16A3	MuIS+ downregulated	8.17074e-18	-1.02384	0.445	0.575	1.47572e-13	MuISp_vs_MuISn	TRUE
fast_myofiber_2	PRDX6	MuIS+ upregulated	1.27591e-17	0.581207	0.67	0.511	2.30442e-13	MuISp_vs_MuISn	FALSE
fast_myofiber_2	PTP4A3	MuIS+ downregulated	1.79337e-17	-0.328263	0.917	0.96	3.239e-13	MuISp_vs_MuISn	FALSE
fast_myofiber_2	UCP2	MuIS+ upregulated	3.61219e-17	0.825228	0.43	0.273	6.52397e-13	MuISp_vs_MuISn	TRUE
fast_myofiber_2	SMYD1	MuIS+ downregulated	5.3517e-17	-0.757042	0.248	0.417	9.6657e-13	MuISp_vs_MuISn	TRUE
fast_myofiber_2	MT-CO2	MuIS+ upregulated	6.5842e-17	0.303501	1	0.974	1.18917e-12	MuISp_vs_MuISn	FALSE
fast_myofiber_2	UBC	MuIS+ downregulated	7.35066e-17	-0.963442	0.202	0.359	1.3276e-12	MuISp_vs_MuISn	TRUE
fast_myofiber_2	TCAP	MuIS+ downregulated	7.74056e-17	-0.290836	0.999	1	1.39802e-12	MuISp_vs_MuISn	FALSE
fast_myofiber_2	NDUFS8	MuIS+ downregulated	8.25132e-17	-0.590729	0.416	0.586	1.49027e-12	MuISp_vs_MuISn	TRUE
fast_myofiber_2	COX4I1	MuIS+ upregulated	8.54389e-17	0.562046	0.657	0.494	1.54311e-12	MuISp_vs_MuISn	FALSE
fast_myofiber_2	LMO7	MuIS+ upregulated	1.48679e-16	0.776073	0.461	0.307	2.6853e-12	MuISp_vs_MuISn	TRUE
fast_myofiber_2	NFE2L1	MuIS+ upregulated	1.52618e-16	0.273666	0.971	0.924	2.75643e-12	MuISp_vs_MuISn	FALSE
fast_myofiber_2	AURKAIP1	MuIS+ downregulated	1.78395e-16	-0.51796	0.502	0.665	3.222e-12	MuISp_vs_MuISn	FALSE
fast_myofiber_2	ZNRF1	MuIS+ downregulated	1.94628e-16	-0.643069	0.359	0.526	3.51518e-12	MuISp_vs_MuISn	TRUE
fast_myofiber_2	SPEG	MuIS+ downregulated	3.53571e-16	-0.437235	0.661	0.779	6.38585e-12	MuISp_vs_MuISn	FALSE
fast_myofiber_2	ASB8	MuIS+ upregulated	3.66062e-16	0.633001	0.576	0.429	6.61144e-12	MuISp_vs_MuISn	TRUE
fast_myofiber_2	VDAC3	MuIS+ upregulated	4.1079e-16	0.620169	0.572	0.413	7.41927e-12	MuISp_vs_MuISn	TRUE
fast_myofiber_2	JUND	MuIS+ downregulated	5.52637e-16	-0.522182	0.526	0.681	9.98118e-12	MuISp_vs_MuISn	FALSE
fast_myofiber_2	HNRNPM	MuIS+ upregulated	6.13191e-16	0.984418	0.315	0.174	1.10748e-11	MuISp_vs_MuISn	TRUE
fast_myofiber_2	FKBP5	MuIS+ downregulated	6.71815e-16	-0.769337	0.215	0.379	1.21337e-11	MuISp_vs_MuISn	TRUE
fast_myofiber_2	NFIX	MuIS+ downregulated	7.81094e-16	-0.328638	0.802	0.897	1.41073e-11	MuISp_vs_MuISn	FALSE
fast_myofiber_2	PDK4	MuIS+ downregulated	1.07226e-15	-0.684783	0.559	0.659	1.93661e-11	MuISp_vs_MuISn	TRUE
fast_myofiber_2	FAM57B	MuIS+ downregulated	1.19434e-15	-4.56757	0.002	0.074	2.1571e-11	MuISp_vs_MuISn	TRUE
fast_myofiber_2	RTN2	MuIS+ downregulated	1.57338e-15	-0.278605	0.918	0.967	2.84169e-11	MuISp_vs_MuISn	FALSE
fast_myofiber_2	UBE2D1	MuIS+ downregulated	1.63277e-15	-0.72762	0.324	0.478	2.94894e-11	MuISp_vs_MuISn	TRUE
fast_myofiber_2	RDX	MuIS+ upregulated	1.71742e-15	0.92572	0.339	0.198	3.10184e-11	MuISp_vs_MuISn	TRUE
fast_myofiber_2	SMTNL1	MuIS+ downregulated	1.82796e-15	-0.460014	0.696	0.792	3.30147e-11	MuISp_vs_MuISn	FALSE
fast_myofiber_2	PRSS45	MuIS+ upregulated	3.06014e-15	2.23352	0.095	0.022	5.52692e-11	MuISp_vs_MuISn	TRUE
fast_myofiber_2	CYSTM1	MuIS+ downregulated	4.81896e-15	-0.696645	0.311	0.466	8.70353e-11	MuISp_vs_MuISn	TRUE
fast_myofiber_2	ZNF358	MuIS+ downregulated	5.79594e-15	-0.512352	0.518	0.657	1.04681e-10	MuISp_vs_MuISn	FALSE
fast_myofiber_2	LENG8	MuIS+ upregulated	7.43765e-15	0.751209	0.502	0.361	1.34331e-10	MuISp_vs_MuISn	TRUE
fast_myofiber_2	LMOD2	MuIS+ upregulated	1.43446e-14	0.208023	0.992	0.96	2.59078e-10	MuISp_vs_MuISn	FALSE
fast_myofiber_2	EGLN1	MuIS+ downregulated	2.62228e-14	-0.510444	0.538	0.675	4.7361e-10	MuISp_vs_MuISn	FALSE
fast_myofiber_2	MYBPH	MuIS+ downregulated	2.81336e-14	-2.52709	0.022	0.107	5.08122e-10	MuISp_vs_MuISn	TRUE
fast_myofiber_2	SLC2A4	MuIS+ downregulated	3.03595e-14	-0.36842	0.737	0.832	5.48323e-10	MuISp_vs_MuISn	FALSE
fast_myofiber_2	MYOT	MuIS+ upregulated	3.50587e-14	0.362737	0.852	0.727	6.33195e-10	MuISp_vs_MuISn	FALSE
fast_myofiber_2	ADSSL1	MuIS+ downregulated	5.79149e-14	-0.206381	0.982	0.992	1.046e-09	MuISp_vs_MuISn	FALSE
fast_myofiber_2	CSRP3	MuIS+ upregulated	6.81781e-14	0.324635	0.661	0.503	1.23136e-09	MuISp_vs_MuISn	FALSE
fast_myofiber_2	PIP4K2B	MuIS+ upregulated	7.1306e-14	0.548291	0.594	0.459	1.28786e-09	MuISp_vs_MuISn	FALSE
fast_myofiber_2	TXNIP	MuIS+ upregulated	7.18239e-14	0.282022	0.985	0.962	1.29721e-09	MuISp_vs_MuISn	FALSE
fast_myofiber_2	SLC35F1	MuIS+ upregulated	8.23192e-14	5.94088	0.038	0	1.48677e-09	MuISp_vs_MuISn	TRUE
fast_myofiber_2	NDUFB11	MuIS+ downregulated	8.25203e-14	-0.403491	0.643	0.765	1.4904e-09	MuISp_vs_MuISn	FALSE
fast_myofiber_2	OBSCN	MuIS+ downregulated	1.13078e-13	-0.18648	1	0.999	2.04231e-09	MuISp_vs_MuISn	FALSE
fast_myofiber_2	RELT	MuIS+ downregulated	1.25068e-13	-1.1955	0.09	0.206	2.25885e-09	MuISp_vs_MuISn	TRUE
fast_myofiber_2	AIMP2	MuIS+ downregulated	1.31257e-13	-0.721318	0.241	0.388	2.37063e-09	MuISp_vs_MuISn	TRUE
fast_myofiber_2	HOMER3	MuIS+ downregulated	1.34503e-13	-0.660288	0.299	0.449	2.42926e-09	MuISp_vs_MuISn	TRUE
fast_myofiber_2	SGCA	MuIS+ downregulated	1.39631e-13	-0.310396	0.804	0.902	2.52188e-09	MuISp_vs_MuISn	FALSE
fast_myofiber_2	PHYH	MuIS+ downregulated	3.25814e-13	-0.464825	0.53	0.655	5.88452e-09	MuISp_vs_MuISn	FALSE
fast_myofiber_2	TNNC1	MuIS+ downregulated	3.44301e-13	-0.463175	0.97	0.936	6.21842e-09	MuISp_vs_MuISn	FALSE
fast_myofiber_2	COX7C	MuIS+ downregulated	3.51422e-13	-0.490433	0.453	0.598	6.34702e-09	MuISp_vs_MuISn	FALSE
fast_myofiber_2	MYBPC2	MuIS+ downregulated	3.76561e-13	-0.115979	1	1	6.80107e-09	MuISp_vs_MuISn	FALSE
fast_myofiber_2	MYO18A	MuIS+ upregulated	3.85497e-13	0.611624	0.518	0.377	6.96247e-09	MuISp_vs_MuISn	TRUE
fast_myofiber_2	CACNG6	MuIS+ downregulated	4.81095e-13	-0.833655	0.192	0.327	8.68906e-09	MuISp_vs_MuISn	TRUE
fast_myofiber_2	PPP2R3B	MuIS+ upregulated	4.96408e-13	0.567962	0.629	0.51	8.96562e-09	MuISp_vs_MuISn	FALSE
fast_myofiber_2	POLR2L	MuIS+ downregulated	5.71172e-13	-0.49683	0.438	0.587	1.03159e-08	MuISp_vs_MuISn	FALSE
fast_myofiber_2	UBXN6	MuIS+ downregulated	6.28716e-13	-0.471241	0.562	0.673	1.13552e-08	MuISp_vs_MuISn	FALSE
fast_myofiber_2	NDUFB10	MuIS+ downregulated	7.36402e-13	-0.362497	0.657	0.786	1.33002e-08	MuISp_vs_MuISn	FALSE
fast_myofiber_2	FAM89B	MuIS+ downregulated	7.83907e-13	-0.662044	0.272	0.415	1.41582e-08	MuISp_vs_MuISn	TRUE
fast_myofiber_2	ACTB	MuIS+ upregulated	8.11961e-13	0.782286	0.398	0.269	1.46648e-08	MuISp_vs_MuISn	TRUE
fast_myofiber_2	LDHB	MuIS+ upregulated	8.63315e-13	1.86288	0.095	0.027	1.55923e-08	MuISp_vs_MuISn	TRUE
fast_myofiber_2	TMEM70	MuIS+ downregulated	1.03005e-12	-0.696087	0.3	0.434	1.86038e-08	MuISp_vs_MuISn	TRUE
fast_myofiber_2	DUSP3	MuIS+ downregulated	1.09149e-12	-0.419461	0.487	0.643	1.97134e-08	MuISp_vs_MuISn	FALSE
fast_myofiber_2	UBE2G1	MuIS+ upregulated	1.09811e-12	0.521403	0.57	0.429	1.9833e-08	MuISp_vs_MuISn	FALSE
fast_myofiber_2	EID1	MuIS+ downregulated	1.11471e-12	-0.373106	0.584	0.714	2.01328e-08	MuISp_vs_MuISn	FALSE
fast_myofiber_2	SERPINF1	MuIS+ upregulated	1.28376e-12	0.404335	0.784	0.703	2.3186e-08	MuISp_vs_MuISn	FALSE
fast_myofiber_2	KLF10	MuIS+ upregulated	1.32625e-12	0.744601	0.393	0.266	2.39533e-08	MuISp_vs_MuISn	TRUE
fast_myofiber_2	NUCB1	MuIS+ downregulated	1.3357e-12	-0.460165	0.567	0.699	2.4124e-08	MuISp_vs_MuISn	FALSE
fast_myofiber_2	BZW2	MuIS+ upregulated	1.34745e-12	0.504284	0.623	0.481	2.43363e-08	MuISp_vs_MuISn	FALSE
fast_myofiber_2	SMARCA2	MuIS+ upregulated	1.42311e-12	0.645907	0.473	0.339	2.57028e-08	MuISp_vs_MuISn	TRUE
fast_myofiber_2	NMRK2	MuIS+ downregulated	1.52477e-12	-0.551667	0.409	0.551	2.75389e-08	MuISp_vs_MuISn	FALSE
fast_myofiber_2	COL6A2	MuIS+ upregulated	1.83419e-12	0.803179	0.404	0.279	3.31273e-08	MuISp_vs_MuISn	TRUE
fast_myofiber_2	DDIT4	MuIS+ downregulated	1.94043e-12	-0.530242	0.577	0.663	3.5046e-08	MuISp_vs_MuISn	FALSE
fast_myofiber_2	MAPKAPK2	MuIS+ downregulated	2.51273e-12	-0.349521	0.665	0.782	4.53825e-08	MuISp_vs_MuISn	FALSE
fast_myofiber_2	HMOX1	MuIS+ downregulated	2.72052e-12	-1.5183	0.065	0.162	4.91353e-08	MuISp_vs_MuISn	TRUE
fast_myofiber_2	SH3BGR	MuIS+ upregulated	3.0679e-12	0.51884	0.581	0.446	5.54093e-08	MuISp_vs_MuISn	FALSE
fast_myofiber_2	HOXA10	MuIS+ downregulated	3.34694e-12	-0.733309	0.212	0.346	6.04491e-08	MuISp_vs_MuISn	TRUE
fast_myofiber_2	DWORF	MuIS+ upregulated	3.50344e-12	0.675415	0.275	0.153	6.32756e-08	MuISp_vs_MuISn	TRUE
fast_myofiber_2	MAFA	MuIS+ downregulated	3.71125e-12	-0.581761	0.386	0.515	6.70289e-08	MuISp_vs_MuISn	FALSE
fast_myofiber_2	JAK1	MuIS+ upregulated	4.78086e-12	0.878098	0.272	0.156	8.63472e-08	MuISp_vs_MuISn	TRUE
fast_myofiber_2	HNRNPK	MuIS+ upregulated	5.50411e-12	2.27792	0.067	0.014	9.94097e-08	MuISp_vs_MuISn	TRUE
fast_myofiber_2	ASB5	MuIS+ upregulated	5.74619e-12	0.849879	0.325	0.205	1.03782e-07	MuISp_vs_MuISn	TRUE
fast_myofiber_2	EIF4G1	MuIS+ upregulated	5.87177e-12	0.501657	0.559	0.421	1.0605e-07	MuISp_vs_MuISn	FALSE
fast_myofiber_2	CCDC28B	MuIS+ downregulated	6.21181e-12	-0.516066	0.47	0.594	1.12191e-07	MuISp_vs_MuISn	FALSE
fast_myofiber_2	SMIM37	MuIS+ downregulated	8.7088e-12	-0.346953	0.734	0.822	1.5729e-07	MuISp_vs_MuISn	FALSE
fast_myofiber_2	CD63	MuIS+ downregulated	1.06e-11	-0.480061	0.459	0.589	1.91446e-07	MuISp_vs_MuISn	FALSE
fast_myofiber_2	PDCD6IP	MuIS+ upregulated	1.13997e-11	1.31889	0.136	0.055	2.0589e-07	MuISp_vs_MuISn	TRUE
fast_myofiber_2	SUN1	MuIS+ upregulated	1.17125e-11	0.560544	0.533	0.408	2.1154e-07	MuISp_vs_MuISn	FALSE
fast_myofiber_2	GREM2	MuIS+ downregulated	1.45818e-11	-1.70698	0.035	0.114	2.63362e-07	MuISp_vs_MuISn	TRUE
fast_myofiber_2	COL6A1	MuIS+ upregulated	1.4639e-11	0.706502	0.363	0.236	2.64394e-07	MuISp_vs_MuISn	TRUE
fast_myofiber_2	CAPNS1	MuIS+ upregulated	1.63288e-11	0.655236	0.414	0.286	2.94914e-07	MuISp_vs_MuISn	TRUE
fast_myofiber_2	SYNPO2L	MuIS+ downregulated	1.73435e-11	-0.253208	0.841	0.932	3.13241e-07	MuISp_vs_MuISn	FALSE
fast_myofiber_2	PLEC	MuIS+ downregulated	1.85707e-11	-0.348231	0.836	0.886	3.35405e-07	MuISp_vs_MuISn	FALSE
fast_myofiber_2	TLN2	MuIS+ upregulated	2.04329e-11	0.825767	0.298	0.182	3.69039e-07	MuISp_vs_MuISn	TRUE
fast_myofiber_2	P4HB	MuIS+ downregulated	2.46057e-11	-0.707132	0.194	0.322	4.44403e-07	MuISp_vs_MuISn	TRUE
fast_myofiber_2	TNNT1	MuIS+ downregulated	2.49188e-11	-0.432097	0.984	0.952	4.50058e-07	MuISp_vs_MuISn	FALSE
fast_myofiber_2	PPP1R27	MuIS+ downregulated	2.51932e-11	-0.439022	0.771	0.828	4.55014e-07	MuISp_vs_MuISn	FALSE
fast_myofiber_2	DDN	MuIS+ downregulated	2.57253e-11	-1.18004	0.17	0.282	4.64625e-07	MuISp_vs_MuISn	TRUE
fast_myofiber_2	LDB1	MuIS+ upregulated	2.59203e-11	0.903794	0.237	0.13	4.68147e-07	MuISp_vs_MuISn	TRUE
fast_myofiber_2	RBM39	MuIS+ upregulated	2.91268e-11	0.89617	0.271	0.161	5.26059e-07	MuISp_vs_MuISn	TRUE
fast_myofiber_2	ADRM1	MuIS+ downregulated	2.97709e-11	-0.48431	0.452	0.574	5.37691e-07	MuISp_vs_MuISn	FALSE
fast_myofiber_2	UBA52	MuIS+ downregulated	3.0784e-11	-0.328069	0.722	0.813	5.5599e-07	MuISp_vs_MuISn	FALSE
fast_myofiber_2	VIM	MuIS+ upregulated	4.20384e-11	0.6877	0.422	0.297	7.59255e-07	MuISp_vs_MuISn	TRUE
fast_myofiber_2	OPTN	MuIS+ downregulated	4.20624e-11	-0.279254	0.91	0.951	7.59688e-07	MuISp_vs_MuISn	FALSE
fast_myofiber_2	AKT2	MuIS+ upregulated	4.23474e-11	0.581639	0.489	0.37	7.64836e-07	MuISp_vs_MuISn	FALSE
fast_myofiber_2	MYL12A	MuIS+ upregulated	5.26017e-11	0.837057	0.244	0.137	9.50038e-07	MuISp_vs_MuISn	TRUE
fast_myofiber_2	IMPA2	MuIS+ downregulated	6.20848e-11	-0.305631	0.633	0.784	1.12131e-06	MuISp_vs_MuISn	FALSE
fast_myofiber_2	MAFB	MuIS+ downregulated	7.38424e-11	-1.07857	0.103	0.205	1.33367e-06	MuISp_vs_MuISn	TRUE
fast_myofiber_2	DUSP13	MuIS+ downregulated	8.15162e-11	-0.349078	0.661	0.773	1.47226e-06	MuISp_vs_MuISn	FALSE
fast_myofiber_2	PKIA	MuIS+ upregulated	9.0027e-11	0.422579	0.766	0.674	1.62598e-06	MuISp_vs_MuISn	FALSE
fast_myofiber_2	PSMC3	MuIS+ downregulated	1.1623e-10	-0.480347	0.433	0.56	2.09922e-06	MuISp_vs_MuISn	FALSE
fast_myofiber_2	GGT7	MuIS+ downregulated	1.40428e-10	-0.843097	0.173	0.287	2.53626e-06	MuISp_vs_MuISn	TRUE
fast_myofiber_2	OGDH	MuIS+ downregulated	1.43281e-10	-0.312243	0.702	0.81	2.58779e-06	MuISp_vs_MuISn	FALSE
fast_myofiber_2	RCSD1	MuIS+ downregulated	1.44805e-10	-0.367165	0.647	0.75	2.61533e-06	MuISp_vs_MuISn	FALSE
fast_myofiber_2	MAP2K2	MuIS+ downregulated	1.47851e-10	-0.390234	0.561	0.684	2.67034e-06	MuISp_vs_MuISn	FALSE
fast_myofiber_2	SUMO2	MuIS+ downregulated	1.48441e-10	-0.91777	0.118	0.223	2.681e-06	MuISp_vs_MuISn	TRUE
fast_myofiber_2	DYNLL2	MuIS+ downregulated	2.98736e-10	-0.310171	0.658	0.753	5.39546e-06	MuISp_vs_MuISn	FALSE
fast_myofiber_2	SIL1	MuIS+ upregulated	3.57047e-10	1.14981	0.149	0.069	6.44862e-06	MuISp_vs_MuISn	TRUE
fast_myofiber_2	OXCT1	MuIS+ upregulated	3.68363e-10	2.65979	0.046	0.007	6.65301e-06	MuISp_vs_MuISn	TRUE
fast_myofiber_2	ADD1	MuIS+ upregulated	4.21715e-10	0.681368	0.357	0.243	7.61659e-06	MuISp_vs_MuISn	TRUE
fast_myofiber_2	MAP7D1	MuIS+ downregulated	4.32285e-10	-0.328297	0.762	0.827	7.8075e-06	MuISp_vs_MuISn	FALSE
fast_myofiber_2	RAD21	MuIS+ upregulated	4.55691e-10	1.2902	0.126	0.053	8.23023e-06	MuISp_vs_MuISn	TRUE
fast_myofiber_2	HADHA	MuIS+ upregulated	5.44467e-10	0.462319	0.564	0.449	9.83362e-06	MuISp_vs_MuISn	FALSE
fast_myofiber_2	ITM2B	MuIS+ upregulated	5.70583e-10	0.719779	0.35	0.241	1.03053e-05	MuISp_vs_MuISn	TRUE
fast_myofiber_2	TNK2	MuIS+ upregulated	5.89749e-10	0.429409	0.649	0.549	1.06515e-05	MuISp_vs_MuISn	FALSE
fast_myofiber_2	TRDN	MuIS+ upregulated	6.0552e-10	0.190913	1	0.995	1.09363e-05	MuISp_vs_MuISn	FALSE
fast_myofiber_2	WNT9A	MuIS+ downregulated	6.76842e-10	-1.0114	0.086	0.179	1.22244e-05	MuISp_vs_MuISn	TRUE
fast_myofiber_2	PNPLA7	MuIS+ upregulated	7.00642e-10	0.777713	0.313	0.205	1.26543e-05	MuISp_vs_MuISn	TRUE
fast_myofiber_2	POLR2E	MuIS+ downregulated	7.40361e-10	-0.674776	0.224	0.341	1.33717e-05	MuISp_vs_MuISn	TRUE
fast_myofiber_2	CITED4	MuIS+ downregulated	7.50906e-10	-0.513622	0.365	0.485	1.35621e-05	MuISp_vs_MuISn	FALSE
fast_myofiber_2	TRIM72	MuIS+ downregulated	8.69958e-10	-0.316192	0.802	0.867	1.57123e-05	MuISp_vs_MuISn	FALSE
fast_myofiber_2	CDKAL1	MuIS+ upregulated	8.82706e-10	1.92999	0.068	0.019	1.59426e-05	MuISp_vs_MuISn	TRUE
fast_myofiber_2	CFLAR	MuIS+ upregulated	1.18532e-09	0.692956	0.373	0.266	2.1408e-05	MuISp_vs_MuISn	TRUE
fast_myofiber_2	ACSS2	MuIS+ upregulated	1.32573e-09	0.664101	0.367	0.255	2.39439e-05	MuISp_vs_MuISn	TRUE
fast_myofiber_2	TCEA3	MuIS+ downregulated	1.40763e-09	-0.212266	0.929	0.978	2.54232e-05	MuISp_vs_MuISn	FALSE
fast_myofiber_2	LTBP4	MuIS+ upregulated	1.46178e-09	0.931922	0.265	0.168	2.64013e-05	MuISp_vs_MuISn	TRUE
fast_myofiber_2	SHISA4	MuIS+ downregulated	1.52545e-09	-0.433862	0.618	0.685	2.75512e-05	MuISp_vs_MuISn	FALSE
fast_myofiber_2	IFITM3	MuIS+ upregulated	1.6399e-09	0.941776	0.205	0.115	2.96183e-05	MuISp_vs_MuISn	TRUE
fast_myofiber_2	EEF1G	MuIS+ upregulated	1.88346e-09	0.254447	0.892	0.704	3.40171e-05	MuISp_vs_MuISn	FALSE
fast_myofiber_2	KHDRBS1	MuIS+ upregulated	2.16372e-09	0.897887	0.22	0.128	3.90789e-05	MuISp_vs_MuISn	TRUE
fast_myofiber_2	MTUS1	MuIS+ upregulated	2.18861e-09	0.839176	0.25	0.153	3.95285e-05	MuISp_vs_MuISn	TRUE
fast_myofiber_2	HADHB	MuIS+ upregulated	2.3231e-09	0.536426	0.451	0.336	4.19576e-05	MuISp_vs_MuISn	FALSE
fast_myofiber_2	VDAC2	MuIS+ upregulated	2.65029e-09	0.392132	0.603	0.485	4.78669e-05	MuISp_vs_MuISn	FALSE
fast_myofiber_2	FBXW5	MuIS+ downregulated	2.74105e-09	-0.396149	0.502	0.622	4.95061e-05	MuISp_vs_MuISn	FALSE
fast_myofiber_2	TNXB	MuIS+ upregulated	2.81569e-09	0.893907	0.296	0.196	5.08543e-05	MuISp_vs_MuISn	TRUE
fast_myofiber_2	SH2B2	MuIS+ downregulated	2.82001e-09	-0.513495	0.293	0.416	5.09321e-05	MuISp_vs_MuISn	FALSE
fast_myofiber_2	CACNG1	MuIS+ downregulated	2.89785e-09	-0.365022	0.576	0.683	5.2338e-05	MuISp_vs_MuISn	FALSE
fast_myofiber_2	EIF1AY	MuIS+ downregulated	2.91802e-09	-1.21219	0.054	0.13	5.27024e-05	MuISp_vs_MuISn	TRUE
fast_myofiber_2	NDUFC2	MuIS+ downregulated	3.29774e-09	-0.519391	0.339	0.454	5.95604e-05	MuISp_vs_MuISn	FALSE
fast_myofiber_2	RXRA	MuIS+ downregulated	3.44409e-09	-0.340169	0.585	0.707	6.22038e-05	MuISp_vs_MuISn	FALSE
fast_myofiber_2	SLC25A4	MuIS+ upregulated	3.89748e-09	0.186207	1	0.985	7.03923e-05	MuISp_vs_MuISn	FALSE
fast_myofiber_2	SPTB	MuIS+ downregulated	4.06882e-09	-0.24722	0.8	0.896	7.34869e-05	MuISp_vs_MuISn	FALSE
fast_myofiber_2	UBALD2	MuIS+ downregulated	4.35484e-09	-0.936526	0.126	0.221	7.86527e-05	MuISp_vs_MuISn	TRUE
fast_myofiber_2	BAG1	MuIS+ downregulated	4.45504e-09	-0.446728	0.45	0.559	8.04625e-05	MuISp_vs_MuISn	FALSE
fast_myofiber_2	ACOT11	MuIS+ upregulated	4.92838e-09	1.37103	0.101	0.04	8.90115e-05	MuISp_vs_MuISn	TRUE
fast_myofiber_2	C12orf75	MuIS+ upregulated	5.247e-09	0.968135	0.16	0.082	9.47661e-05	MuISp_vs_MuISn	TRUE
fast_myofiber_2	USP40	MuIS+ upregulated	5.38609e-09	1.61279	0.076	0.025	9.72782e-05	MuISp_vs_MuISn	TRUE
fast_myofiber_2	PPP1R14C	MuIS+ downregulated	5.4681e-09	-0.520306	0.323	0.436	9.87593e-05	MuISp_vs_MuISn	FALSE
fast_myofiber_2	TOMM6	MuIS+ upregulated	5.48482e-09	0.880159	0.198	0.112	9.90614e-05	MuISp_vs_MuISn	TRUE
fast_myofiber_2	AKAP6	MuIS+ upregulated	5.88878e-09	0.581802	0.401	0.292	0.000106357	MuISp_vs_MuISn	FALSE
fast_myofiber_2	ENDOG	MuIS+ downregulated	5.94092e-09	-0.3984	0.492	0.596	0.000107299	MuISp_vs_MuISn	FALSE
fast_myofiber_2	PLPPR2	MuIS+ downregulated	6.16856e-09	-1.09554	0.073	0.154	0.00011141	MuISp_vs_MuISn	TRUE
fast_myofiber_2	COX7A1	MuIS+ downregulated	6.27777e-09	-0.117163	1	1	0.000113383	MuISp_vs_MuISn	FALSE
fast_myofiber_2	TECR	MuIS+ downregulated	6.33203e-09	-0.795931	0.128	0.225	0.000114363	MuISp_vs_MuISn	TRUE
fast_myofiber_2	ACADVL	MuIS+ upregulated	6.41183e-09	0.263433	0.928	0.88	0.000115804	MuISp_vs_MuISn	FALSE
fast_myofiber_2	CBX7	MuIS+ downregulated	6.5e-09	-0.69483	0.173	0.277	0.000117396	MuISp_vs_MuISn	TRUE
fast_myofiber_2	STRIP2	MuIS+ upregulated	7.251e-09	0.775713	0.278	0.181	0.00013096	MuISp_vs_MuISn	TRUE
fast_myofiber_2	UTP11	MuIS+ downregulated	9.35871e-09	-0.586299	0.202	0.312	0.000169028	MuISp_vs_MuISn	TRUE
fast_myofiber_2	EMC3	MuIS+ upregulated	9.49012e-09	0.721337	0.291	0.193	0.000171401	MuISp_vs_MuISn	TRUE
fast_myofiber_2	PROB1	MuIS+ upregulated	1.01812e-08	1.01044	0.166	0.088	0.000183883	MuISp_vs_MuISn	TRUE
fast_myofiber_2	SLAIN2	MuIS+ upregulated	1.06348e-08	0.662502	0.35	0.247	0.000192076	MuISp_vs_MuISn	TRUE
fast_myofiber_2	TUBB2A	MuIS+ upregulated	1.10593e-08	2.01488	0.054	0.013	0.000199743	MuISp_vs_MuISn	TRUE
fast_myofiber_2	ADSL	MuIS+ downregulated	1.12728e-08	-0.232598	0.735	0.832	0.000203598	MuISp_vs_MuISn	FALSE
fast_myofiber_2	ACTN3	MuIS+ downregulated	1.20974e-08	-0.45233	0.862	0.751	0.000218491	MuISp_vs_MuISn	FALSE
fast_myofiber_2	ATP8A1	MuIS+ upregulated	1.21881e-08	0.710496	0.313	0.213	0.00022013	MuISp_vs_MuISn	TRUE
fast_myofiber_2	GOLGA7	MuIS+ upregulated	1.23575e-08	1.12905	0.124	0.058	0.000223189	MuISp_vs_MuISn	TRUE
fast_myofiber_2	PRDX1	MuIS+ upregulated	1.25871e-08	1.12768	0.13	0.062	0.000227336	MuISp_vs_MuISn	TRUE
fast_myofiber_2	NR1D1	MuIS+ upregulated	1.48652e-08	0.510803	0.427	0.319	0.000268481	MuISp_vs_MuISn	FALSE
fast_myofiber_2	HEBP2	MuIS+ downregulated	1.5509e-08	-0.459896	0.404	0.51	0.000280109	MuISp_vs_MuISn	FALSE
fast_myofiber_2	BTG2	MuIS+ downregulated	1.60396e-08	-0.665641	0.28	0.384	0.000289692	MuISp_vs_MuISn	TRUE
fast_myofiber_2	DHRS7	MuIS+ downregulated	1.70396e-08	-0.453886	0.32	0.438	0.000307753	MuISp_vs_MuISn	FALSE
fast_myofiber_2	NFRKB	MuIS+ upregulated	1.81073e-08	1.5573	0.076	0.026	0.000327035	MuISp_vs_MuISn	TRUE
fast_myofiber_2	RCCD1	MuIS+ upregulated	1.85117e-08	1.85645	0.059	0.017	0.00033434	MuISp_vs_MuISn	TRUE
fast_myofiber_2	PLEKHF1	MuIS+ downregulated	1.91122e-08	-0.534455	0.32	0.426	0.000345185	MuISp_vs_MuISn	FALSE
fast_myofiber_2	MT-ND1	MuIS+ downregulated	1.91579e-08	-0.428889	0.978	0.877	0.000346011	MuISp_vs_MuISn	FALSE
fast_myofiber_2	HMGCL	MuIS+ upregulated	2.32519e-08	0.824867	0.214	0.128	0.000419953	MuISp_vs_MuISn	TRUE
fast_myofiber_2	DMPK	MuIS+ downregulated	2.39523e-08	-0.599826	0.342	0.442	0.000432602	MuISp_vs_MuISn	TRUE
fast_myofiber_2	CYC1	MuIS+ downregulated	2.39908e-08	-0.186333	0.902	0.964	0.000433297	MuISp_vs_MuISn	FALSE
fast_myofiber_2	MYH1	MuIS+ upregulated	2.40312e-08	0.371159	0.957	0.945	0.000434028	MuISp_vs_MuISn	FALSE
fast_myofiber_2	NGRN	MuIS+ downregulated	2.49456e-08	-0.657542	0.185	0.286	0.000450542	MuISp_vs_MuISn	TRUE
fast_myofiber_2	HEXIM2	MuIS+ downregulated	2.53156e-08	-1.00905	0.076	0.155	0.000457224	MuISp_vs_MuISn	TRUE
fast_myofiber_2	MT2A	MuIS+ downregulated	2.53311e-08	-0.95746	0.16	0.251	0.000457504	MuISp_vs_MuISn	TRUE
fast_myofiber_2	PRKCSH	MuIS+ upregulated	2.5541e-08	1.31337	0.105	0.046	0.000461297	MuISp_vs_MuISn	TRUE
fast_myofiber_2	ANAPC16	MuIS+ downregulated	2.62108e-08	-0.342571	0.566	0.667	0.000473394	MuISp_vs_MuISn	FALSE
fast_myofiber_2	MEF2D	MuIS+ downregulated	2.64762e-08	-0.292272	0.735	0.816	0.000478186	MuISp_vs_MuISn	FALSE
fast_myofiber_2	CRTC3	MuIS+ downregulated	2.66647e-08	-1.27142	0.043	0.108	0.00048159	MuISp_vs_MuISn	TRUE
fast_myofiber_2	CHMP1B	MuIS+ downregulated	2.76479e-08	-0.616798	0.246	0.35	0.000499349	MuISp_vs_MuISn	TRUE
fast_myofiber_2	MYH14	MuIS+ downregulated	2.88772e-08	-0.560653	0.478	0.567	0.000521551	MuISp_vs_MuISn	FALSE
fast_myofiber_2	SOS2	MuIS+ upregulated	3.1347e-08	0.495073	0.529	0.444	0.000566158	MuISp_vs_MuISn	FALSE
fast_myofiber_2	PDLIM5	MuIS+ downregulated	3.325e-08	-0.392701	0.452	0.56	0.000600527	MuISp_vs_MuISn	FALSE
fast_myofiber_2	ATG4D	MuIS+ downregulated	3.37857e-08	-0.554637	0.229	0.336	0.000610203	MuISp_vs_MuISn	FALSE
fast_myofiber_2	SATB1	MuIS+ upregulated	3.47355e-08	0.516422	0.432	0.325	0.000627357	MuISp_vs_MuISn	FALSE
fast_myofiber_2	TIA1	MuIS+ upregulated	3.55805e-08	1.3649	0.096	0.04	0.000642619	MuISp_vs_MuISn	TRUE
fast_myofiber_2	MFAP3L	MuIS+ upregulated	3.58174e-08	1.80399	0.058	0.017	0.000646897	MuISp_vs_MuISn	TRUE
fast_myofiber_2	PER1	MuIS+ downregulated	3.62134e-08	-0.450657	0.537	0.615	0.000654051	MuISp_vs_MuISn	FALSE
fast_myofiber_2	TPM2	MuIS+ downregulated	3.70245e-08	-0.14891	1	1	0.0006687	MuISp_vs_MuISn	FALSE
fast_myofiber_2	UBP1	MuIS+ upregulated	3.76231e-08	1.15239	0.118	0.055	0.00067951	MuISp_vs_MuISn	TRUE
fast_myofiber_2	MSRB3	MuIS+ downregulated	4.27677e-08	-0.467064	0.332	0.441	0.000772428	MuISp_vs_MuISn	FALSE
fast_myofiber_2	UBAC1	MuIS+ downregulated	4.29733e-08	-0.290356	0.621	0.717	0.000776141	MuISp_vs_MuISn	FALSE
fast_myofiber_2	CST3	MuIS+ downregulated	4.35939e-08	-0.318679	0.742	0.806	0.00078735	MuISp_vs_MuISn	FALSE
fast_myofiber_2	NR2C1	MuIS+ upregulated	4.77654e-08	2.24754	0.046	0.01	0.000862691	MuISp_vs_MuISn	TRUE
fast_myofiber_2	SYNE2	MuIS+ upregulated	4.78893e-08	0.328944	0.741	0.674	0.000864929	MuISp_vs_MuISn	FALSE
fast_myofiber_2	PGM5	MuIS+ upregulated	4.89965e-08	0.986003	0.146	0.076	0.000884926	MuISp_vs_MuISn	TRUE
fast_myofiber_2	SSFA2	MuIS+ upregulated	5.13561e-08	1.12705	0.13	0.064	0.000927543	MuISp_vs_MuISn	TRUE
fast_myofiber_2	MAZ	MuIS+ downregulated	5.16953e-08	-1.03956	0.07	0.144	0.000933669	MuISp_vs_MuISn	TRUE
fast_myofiber_2	MAPRE3	MuIS+ upregulated	5.206e-08	0.486026	0.499	0.405	0.000940255	MuISp_vs_MuISn	FALSE
fast_myofiber_2	NANOS1	MuIS+ downregulated	5.20787e-08	-0.676278	0.161	0.257	0.000940594	MuISp_vs_MuISn	TRUE
fast_myofiber_2	RORC	MuIS+ upregulated	5.4844e-08	0.661591	0.337	0.243	0.000990537	MuISp_vs_MuISn	TRUE
fast_myofiber_2	ADHFE1	MuIS+ upregulated	6.37707e-08	0.763345	0.235	0.149	0.00115176	MuISp_vs_MuISn	TRUE
fast_myofiber_2	NSD1	MuIS+ upregulated	6.47599e-08	1.20753	0.107	0.048	0.00116963	MuISp_vs_MuISn	TRUE
fast_myofiber_2	PALLD	MuIS+ upregulated	6.96868e-08	0.570965	0.37	0.273	0.00125861	MuISp_vs_MuISn	FALSE
fast_myofiber_2	LDLRAD4	MuIS+ upregulated	6.98638e-08	1.16764	0.113	0.053	0.00126181	MuISp_vs_MuISn	TRUE
fast_myofiber_2	ARHGEF40	MuIS+ upregulated	7.47668e-08	1.13547	0.113	0.053	0.00135036	MuISp_vs_MuISn	TRUE
fast_myofiber_2	TXLNB	MuIS+ downregulated	8.48389e-08	-0.258675	0.725	0.812	0.00153228	MuISp_vs_MuISn	FALSE
fast_myofiber_2	AKT1S1	MuIS+ downregulated	8.64026e-08	-0.43886	0.395	0.501	0.00156052	MuISp_vs_MuISn	FALSE
fast_myofiber_2	SGK1	MuIS+ upregulated	9.25307e-08	0.687989	0.284	0.193	0.0016712	MuISp_vs_MuISn	TRUE
fast_myofiber_2	CRYM	MuIS+ downregulated	9.50848e-08	-2.93931	0.004	0.042	0.00171733	MuISp_vs_MuISn	TRUE
fast_myofiber_2	EIF4EBP2	MuIS+ upregulated	9.518e-08	0.429479	0.478	0.367	0.00171905	MuISp_vs_MuISn	FALSE
fast_myofiber_2	GSN	MuIS+ upregulated	9.75825e-08	0.474196	0.604	0.496	0.00176244	MuISp_vs_MuISn	FALSE
fast_myofiber_2	ZNF680	MuIS+ upregulated	1.03498e-07	0.827441	0.197	0.118	0.00186929	MuISp_vs_MuISn	TRUE
fast_myofiber_2	SAMM50	MuIS+ downregulated	1.07957e-07	-0.479881	0.278	0.385	0.00194981	MuISp_vs_MuISn	FALSE
fast_myofiber_2	PPP2CA	MuIS+ upregulated	1.08247e-07	1.01488	0.138	0.071	0.00195505	MuISp_vs_MuISn	TRUE
fast_myofiber_2	ETFA	MuIS+ upregulated	1.10206e-07	0.661247	0.27	0.179	0.00199043	MuISp_vs_MuISn	TRUE
fast_myofiber_2	SNTA1	MuIS+ downregulated	1.36957e-07	-0.260797	0.783	0.84	0.00247358	MuISp_vs_MuISn	FALSE
fast_myofiber_2	LGALSL	MuIS+ downregulated	1.40047e-07	-0.51708	0.27	0.373	0.00252939	MuISp_vs_MuISn	FALSE
fast_myofiber_2	CNPPD1	MuIS+ upregulated	1.40611e-07	0.756034	0.201	0.121	0.00253958	MuISp_vs_MuISn	TRUE
fast_myofiber_2	HSPB6	MuIS+ downregulated	1.41089e-07	-0.27595	0.75	0.834	0.00254821	MuISp_vs_MuISn	FALSE
fast_myofiber_2	SLC29A1	MuIS+ upregulated	1.43782e-07	0.665925	0.371	0.282	0.00259685	MuISp_vs_MuISn	TRUE
fast_myofiber_2	APOOL	MuIS+ upregulated	1.48363e-07	0.998458	0.139	0.073	0.00267959	MuISp_vs_MuISn	TRUE
fast_myofiber_2	PALM2-AKAP2	MuIS+ upregulated	1.54241e-07	1.14406	0.113	0.054	0.00278575	MuISp_vs_MuISn	TRUE
fast_myofiber_2	ATP5F1B	MuIS+ upregulated	1.55647e-07	0.275632	0.798	0.744	0.00281114	MuISp_vs_MuISn	FALSE
fast_myofiber_2	MYOM1	MuIS+ upregulated	1.55943e-07	0.221528	0.941	0.897	0.00281649	MuISp_vs_MuISn	FALSE
fast_myofiber_2	IFIT1	MuIS+ upregulated	1.58991e-07	1.61633	0.061	0.019	0.00287154	MuISp_vs_MuISn	TRUE
fast_myofiber_2	FILIP1L	MuIS+ upregulated	1.59402e-07	0.444939	0.593	0.51	0.00287896	MuISp_vs_MuISn	FALSE
fast_myofiber_2	ATP5ME	MuIS+ upregulated	1.6253e-07	0.53403	0.364	0.266	0.00293545	MuISp_vs_MuISn	FALSE
fast_myofiber_2	PHYHD1	MuIS+ upregulated	1.6598e-07	1.15792	0.105	0.049	0.00299777	MuISp_vs_MuISn	TRUE
fast_myofiber_2	XIRP1	MuIS+ upregulated	1.68929e-07	0.326979	0.516	0.404	0.00305103	MuISp_vs_MuISn	FALSE
fast_myofiber_2	ANKRD2	MuIS+ downregulated	1.73076e-07	-0.564161	0.519	0.592	0.00312592	MuISp_vs_MuISn	FALSE
fast_myofiber_2	HCFC1R1	MuIS+ downregulated	1.77075e-07	-0.307044	0.594	0.686	0.00319815	MuISp_vs_MuISn	FALSE
fast_myofiber_2	OAZ2	MuIS+ downregulated	1.83257e-07	-0.266402	0.598	0.692	0.00330981	MuISp_vs_MuISn	FALSE
fast_myofiber_2	ACP1	MuIS+ upregulated	1.91135e-07	1.01191	0.13	0.067	0.00345209	MuISp_vs_MuISn	TRUE
fast_myofiber_2	EPN1	MuIS+ downregulated	1.95828e-07	-0.436429	0.376	0.476	0.00353686	MuISp_vs_MuISn	FALSE
fast_myofiber_2	STAT5B	MuIS+ upregulated	1.99438e-07	0.575246	0.402	0.311	0.00360204	MuISp_vs_MuISn	FALSE
fast_myofiber_2	SLC25A34	MuIS+ upregulated	2.09817e-07	0.65059	0.293	0.203	0.00378951	MuISp_vs_MuISn	TRUE
fast_myofiber_2	DCXR	MuIS+ downregulated	2.20917e-07	-0.558368	0.266	0.364	0.00398999	MuISp_vs_MuISn	FALSE
fast_myofiber_2	CHMP4B	MuIS+ downregulated	2.22084e-07	-0.481661	0.302	0.406	0.00401106	MuISp_vs_MuISn	FALSE
fast_myofiber_2	EPHX1	MuIS+ upregulated	2.22648e-07	0.617574	0.267	0.178	0.00402125	MuISp_vs_MuISn	TRUE
fast_myofiber_2	OTULIN	MuIS+ upregulated	2.30451e-07	1.91535	0.045	0.011	0.00416218	MuISp_vs_MuISn	TRUE
fast_myofiber_2	INO80D	MuIS+ upregulated	2.37198e-07	1.0374	0.121	0.06	0.00428403	MuISp_vs_MuISn	TRUE
fast_myofiber_2	NDUFB3	MuIS+ upregulated	2.38306e-07	0.598158	0.37	0.277	0.00430404	MuISp_vs_MuISn	TRUE
fast_myofiber_2	SPTAN1	MuIS+ upregulated	2.64023e-07	1.13353	0.117	0.058	0.00476852	MuISp_vs_MuISn	TRUE
fast_myofiber_2	STUB1	MuIS+ downregulated	2.64586e-07	-0.32712	0.624	0.705	0.00477869	MuISp_vs_MuISn	FALSE
fast_myofiber_2	PRPF39	MuIS+ upregulated	2.72914e-07	1.66696	0.058	0.019	0.00492909	MuISp_vs_MuISn	TRUE
fast_myofiber_2	CUTC	MuIS+ downregulated	2.76512e-07	-0.296423	0.602	0.686	0.00499408	MuISp_vs_MuISn	FALSE
fast_myofiber_2	MRFAP1	MuIS+ downregulated	3.04273e-07	-0.885581	0.08	0.152	0.00549548	MuISp_vs_MuISn	TRUE
fast_myofiber_2	HIGD2A	MuIS+ downregulated	3.04856e-07	-0.356928	0.418	0.529	0.005506	MuISp_vs_MuISn	FALSE
fast_myofiber_2	HNRNPD	MuIS+ upregulated	3.09409e-07	0.633842	0.267	0.18	0.00558823	MuISp_vs_MuISn	TRUE
fast_myofiber_2	NCSTN	MuIS+ upregulated	3.11048e-07	0.795766	0.196	0.12	0.00561783	MuISp_vs_MuISn	TRUE
fast_myofiber_2	MLIP	MuIS+ upregulated	3.2032e-07	0.486679	0.471	0.381	0.0057853	MuISp_vs_MuISn	FALSE
fast_myofiber_2	AKR1C3	MuIS+ upregulated	3.23147e-07	2.27792	0.036	0.007	0.00583635	MuISp_vs_MuISn	TRUE
fast_myofiber_2	ATP1A4	MuIS+ upregulated	3.23895e-07	3.50031	0.022	0.001	0.00584986	MuISp_vs_MuISn	TRUE
fast_myofiber_2	ACO2	MuIS+ downregulated	3.34509e-07	-0.281563	0.552	0.662	0.00604156	MuISp_vs_MuISn	FALSE
fast_myofiber_2	GINM1	MuIS+ upregulated	3.39865e-07	0.902132	0.166	0.096	0.00613829	MuISp_vs_MuISn	TRUE
fast_myofiber_2	RYR1	MuIS+ downregulated	3.43222e-07	-0.129479	0.994	0.997	0.00619894	MuISp_vs_MuISn	FALSE
fast_myofiber_2	NLN	MuIS+ upregulated	3.4819e-07	1.13466	0.1	0.046	0.00628865	MuISp_vs_MuISn	TRUE
fast_myofiber_2	SERF2	MuIS+ downregulated	3.6291e-07	-0.390796	0.402	0.504	0.00655451	MuISp_vs_MuISn	FALSE
fast_myofiber_2	PPP1CA	MuIS+ downregulated	3.6503e-07	-0.618112	0.165	0.255	0.0065928	MuISp_vs_MuISn	TRUE
fast_myofiber_2	TCF25	MuIS+ upregulated	3.66939e-07	0.61565	0.318	0.23	0.00662728	MuISp_vs_MuISn	TRUE
fast_myofiber_2	SAMD8	MuIS+ upregulated	4.45378e-07	1.14276	0.113	0.056	0.00804398	MuISp_vs_MuISn	TRUE
fast_myofiber_2	PAK1	MuIS+ upregulated	4.73475e-07	0.699269	0.235	0.154	0.00855143	MuISp_vs_MuISn	TRUE
fast_myofiber_2	TMEM170B	MuIS+ downregulated	4.78716e-07	-1.18537	0.033	0.086	0.00864608	MuISp_vs_MuISn	TRUE
fast_myofiber_2	S100A10	MuIS+ upregulated	5.0219e-07	1.20263	0.091	0.04	0.00907005	MuISp_vs_MuISn	TRUE
fast_myofiber_2	MYORG	MuIS+ downregulated	5.04225e-07	-0.474295	0.243	0.344	0.00910681	MuISp_vs_MuISn	FALSE
fast_myofiber_2	RTN3	MuIS+ upregulated	5.292e-07	1.01164	0.12	0.061	0.00955788	MuISp_vs_MuISn	TRUE
fast_myofiber_2	NUP43	MuIS+ upregulated	5.29373e-07	1.5629	0.058	0.019	0.009561	MuISp_vs_MuISn	TRUE
fast_myofiber_2	FASTKD1	MuIS+ upregulated	5.29612e-07	2.32522	0.034	0.006	0.00956533	MuISp_vs_MuISn	TRUE
fast_myofiber_2	FRY	MuIS+ upregulated	5.35905e-07	1.09349	0.107	0.051	0.00967898	MuISp_vs_MuISn	TRUE
fast_myofiber_2	ARHGAP29	MuIS+ upregulated	5.4363e-07	1.90446	0.046	0.012	0.0098185	MuISp_vs_MuISn	TRUE
fast_myofiber_2	MYOG	MuIS+ upregulated	5.70835e-07	0.450755	0.547	0.472	0.0103099	MuISp_vs_MuISn	FALSE
fast_myofiber_2	POLR2I	MuIS+ downregulated	5.7853e-07	-0.350988	0.434	0.536	0.0104488	MuISp_vs_MuISn	FALSE
fast_myofiber_2	PPIL4	MuIS+ upregulated	5.94242e-07	3.15239	0.024	0.002	0.0107326	MuISp_vs_MuISn	TRUE
fast_myofiber_2	ECSIT	MuIS+ downregulated	6.10469e-07	-0.427635	0.367	0.468	0.0110257	MuISp_vs_MuISn	FALSE
fast_myofiber_2	TNIP1	MuIS+ downregulated	6.18875e-07	-0.35578	0.489	0.58	0.0111775	MuISp_vs_MuISn	FALSE
fast_myofiber_2	STAC3	MuIS+ downregulated	6.26515e-07	-0.124062	1	1	0.0113155	MuISp_vs_MuISn	FALSE
fast_myofiber_2	LRRC20	MuIS+ downregulated	6.50178e-07	-0.227199	0.786	0.869	0.0117429	MuISp_vs_MuISn	FALSE
fast_myofiber_2	VPS45	MuIS+ upregulated	6.62766e-07	1.07147	0.11	0.054	0.0119702	MuISp_vs_MuISn	TRUE
fast_myofiber_2	CCDC85B	MuIS+ downregulated	7.05566e-07	-0.464431	0.324	0.42	0.0127432	MuISp_vs_MuISn	FALSE
fast_myofiber_2	USP13	MuIS+ upregulated	7.29383e-07	0.370067	0.619	0.54	0.0131734	MuISp_vs_MuISn	FALSE
fast_myofiber_2	ATP1A2	MuIS+ downregulated	7.33899e-07	-0.158796	0.948	0.978	0.0132549	MuISp_vs_MuISn	FALSE
fast_myofiber_2	ACTN2	MuIS+ downregulated	7.50312e-07	-0.160483	1	1	0.0135514	MuISp_vs_MuISn	FALSE
fast_myofiber_2	COPS5	MuIS+ upregulated	7.53103e-07	0.532936	0.331	0.24	0.0136018	MuISp_vs_MuISn	FALSE
fast_myofiber_2	SLC12A4	MuIS+ upregulated	7.64227e-07	0.857342	0.142	0.078	0.0138027	MuISp_vs_MuISn	TRUE
fast_myofiber_2	AGPAT3	MuIS+ upregulated	7.76262e-07	0.55435	0.345	0.256	0.0140201	MuISp_vs_MuISn	FALSE
fast_myofiber_2	CALM3	MuIS+ downregulated	7.80683e-07	-0.352807	0.479	0.576	0.0140999	MuISp_vs_MuISn	FALSE
fast_myofiber_2	FAM174A	MuIS+ downregulated	8.09716e-07	-0.696991	0.122	0.202	0.0146243	MuISp_vs_MuISn	TRUE
fast_myofiber_2	ARF1	MuIS+ upregulated	8.18082e-07	0.606419	0.275	0.19	0.0147754	MuISp_vs_MuISn	TRUE
fast_myofiber_2	KRR1	MuIS+ upregulated	8.38486e-07	1.63406	0.053	0.017	0.0151439	MuISp_vs_MuISn	TRUE
fast_myofiber_2	TMUB1	MuIS+ downregulated	8.42458e-07	-0.652819	0.124	0.205	0.0152156	MuISp_vs_MuISn	TRUE
fast_myofiber_2	NRBP2	MuIS+ upregulated	8.50998e-07	1.03216	0.112	0.056	0.0153699	MuISp_vs_MuISn	TRUE
fast_myofiber_2	PLPP7	MuIS+ downregulated	8.55216e-07	-0.357789	0.385	0.49	0.0154461	MuISp_vs_MuISn	FALSE
fast_myofiber_2	ANKRD9	MuIS+ downregulated	8.55325e-07	-0.363436	0.473	0.567	0.015448	MuISp_vs_MuISn	FALSE
fast_myofiber_2	AEBP2	MuIS+ upregulated	8.6949e-07	1.24754	0.094	0.044	0.0157039	MuISp_vs_MuISn	TRUE
fast_myofiber_2	ACAP3	MuIS+ upregulated	9.00944e-07	0.621165	0.287	0.204	0.0162719	MuISp_vs_MuISn	TRUE
fast_myofiber_2	USP9X	MuIS+ upregulated	9.03055e-07	0.547874	0.362	0.275	0.0163101	MuISp_vs_MuISn	FALSE
fast_myofiber_2	COQ10A	MuIS+ downregulated	9.06605e-07	-0.338853	0.409	0.515	0.0163742	MuISp_vs_MuISn	FALSE
fast_myofiber_2	MAPK1	MuIS+ upregulated	9.06892e-07	0.710303	0.246	0.166	0.0163794	MuISp_vs_MuISn	TRUE
fast_myofiber_2	NR2F6	MuIS+ downregulated	9.21073e-07	-0.460565	0.287	0.387	0.0166355	MuISp_vs_MuISn	FALSE
fast_myofiber_2	HMGCS2	MuIS+ upregulated	9.53327e-07	1.59203	0.064	0.024	0.017218	MuISp_vs_MuISn	TRUE
fast_myofiber_2	POLDIP2	MuIS+ upregulated	9.60381e-07	0.260451	0.784	0.725	0.0173454	MuISp_vs_MuISn	FALSE
fast_myofiber_2	SLN	MuIS+ downregulated	9.77365e-07	-0.11708	0.999	1	0.0176522	MuISp_vs_MuISn	FALSE
fast_myofiber_2	YIPF5	MuIS+ upregulated	9.87962e-07	2.07998	0.037	0.008	0.0178436	MuISp_vs_MuISn	TRUE
fast_myofiber_2	MAPKBP1	MuIS+ upregulated	1.00355e-06	1.39039	0.066	0.025	0.0181251	MuISp_vs_MuISn	TRUE
fast_myofiber_2	COQ6	MuIS+ upregulated	1.00527e-06	1.17838	0.1	0.048	0.0181561	MuISp_vs_MuISn	TRUE
fast_myofiber_2	PLN	MuIS+ upregulated	1.01334e-06	0.143303	0.674	0.517	0.0183019	MuISp_vs_MuISn	FALSE
fast_myofiber_2	MYOM2	MuIS+ downregulated	1.03241e-06	-0.187853	0.833	0.89	0.0186463	MuISp_vs_MuISn	FALSE
fast_myofiber_2	BTBD7	MuIS+ upregulated	1.11002e-06	0.869382	0.148	0.084	0.0200481	MuISp_vs_MuISn	TRUE
fast_myofiber_2	GPHN	MuIS+ upregulated	1.13246e-06	0.798449	0.165	0.097	0.0204534	MuISp_vs_MuISn	TRUE
fast_myofiber_2	LRCH3	MuIS+ upregulated	1.19295e-06	0.924771	0.133	0.073	0.0215459	MuISp_vs_MuISn	TRUE
fast_myofiber_2	PHB2	MuIS+ downregulated	1.20142e-06	-0.736909	0.135	0.213	0.0216988	MuISp_vs_MuISn	TRUE
fast_myofiber_2	NDUFA6	MuIS+ upregulated	1.20916e-06	0.764942	0.22	0.145	0.0218387	MuISp_vs_MuISn	TRUE
fast_myofiber_2	DNAJA3	MuIS+ upregulated	1.26204e-06	0.453157	0.427	0.335	0.0227936	MuISp_vs_MuISn	FALSE
fast_myofiber_2	FBN1	MuIS+ upregulated	1.26332e-06	0.872777	0.13	0.07	0.0228168	MuISp_vs_MuISn	TRUE
fast_myofiber_2	THNSL2	MuIS+ downregulated	1.34113e-06	-0.790977	0.067	0.132	0.0242222	MuISp_vs_MuISn	TRUE
fast_myofiber_2	CYR61	MuIS+ upregulated	1.38975e-06	1.33039	0.074	0.031	0.0251003	MuISp_vs_MuISn	TRUE
fast_myofiber_2	NTMT1	MuIS+ downregulated	1.42091e-06	-0.53031	0.241	0.332	0.0256631	MuISp_vs_MuISn	FALSE
fast_myofiber_2	BUD23	MuIS+ downregulated	1.44535e-06	-0.500886	0.225	0.318	0.0261044	MuISp_vs_MuISn	FALSE
fast_myofiber_2	FSD2	MuIS+ upregulated	1.46411e-06	0.375308	0.481	0.385	0.0264433	MuISp_vs_MuISn	FALSE
fast_myofiber_2	INSR	MuIS+ upregulated	1.47131e-06	0.59312	0.309	0.227	0.0265733	MuISp_vs_MuISn	TRUE
fast_myofiber_2	SREBF2	MuIS+ upregulated	1.50776e-06	0.742424	0.188	0.117	0.0272316	MuISp_vs_MuISn	TRUE
fast_myofiber_2	CRAT	MuIS+ downregulated	1.52941e-06	-0.457861	0.289	0.384	0.0276227	MuISp_vs_MuISn	FALSE
fast_myofiber_2	GALK2	MuIS+ upregulated	1.55846e-06	1.66599	0.054	0.018	0.0281473	MuISp_vs_MuISn	TRUE
fast_myofiber_2	TMED4	MuIS+ downregulated	1.56241e-06	-0.419222	0.299	0.396	0.0282187	MuISp_vs_MuISn	FALSE
fast_myofiber_2	ALDH1B1	MuIS+ downregulated	1.57378e-06	-0.657691	0.2	0.284	0.028424	MuISp_vs_MuISn	TRUE
fast_myofiber_2	PRMT7	MuIS+ upregulated	1.61751e-06	0.76208	0.18	0.111	0.0292139	MuISp_vs_MuISn	TRUE
fast_myofiber_2	RBFOX2	MuIS+ upregulated	1.6186e-06	0.534331	0.372	0.287	0.0292335	MuISp_vs_MuISn	FALSE
fast_myofiber_2	TANK	MuIS+ upregulated	1.62966e-06	1.34831	0.068	0.027	0.0294332	MuISp_vs_MuISn	TRUE
fast_myofiber_2	RNPEP	MuIS+ upregulated	1.79106e-06	1.00747	0.107	0.053	0.0323484	MuISp_vs_MuISn	TRUE
fast_myofiber_2	PRPF3	MuIS+ upregulated	1.79484e-06	0.953607	0.127	0.069	0.0324166	MuISp_vs_MuISn	TRUE
fast_myofiber_2	FBXO38	MuIS+ upregulated	1.82259e-06	1.38685	0.061	0.022	0.0329178	MuISp_vs_MuISn	TRUE
fast_myofiber_2	PARVB	MuIS+ downregulated	1.87784e-06	-0.373243	0.364	0.464	0.0339157	MuISp_vs_MuISn	FALSE
fast_myofiber_2	ARHGEF2	MuIS+ upregulated	1.98829e-06	0.799155	0.164	0.098	0.0359105	MuISp_vs_MuISn	TRUE
fast_myofiber_2	KLHL24	MuIS+ upregulated	2.00874e-06	0.599296	0.307	0.224	0.0362798	MuISp_vs_MuISn	TRUE
fast_myofiber_2	PACSIN3	MuIS+ downregulated	2.02651e-06	-0.182517	0.83	0.907	0.0366008	MuISp_vs_MuISn	FALSE
fast_myofiber_2	NUDT14	MuIS+ downregulated	2.06897e-06	-0.828997	0.083	0.15	0.0373676	MuISp_vs_MuISn	TRUE
fast_myofiber_2	SLMAP	MuIS+ upregulated	2.13053e-06	0.559525	0.261	0.18	0.0384794	MuISp_vs_MuISn	FALSE
fast_myofiber_2	MDH2	MuIS+ upregulated	2.15665e-06	0.220794	0.714	0.588	0.0389512	MuISp_vs_MuISn	FALSE
fast_myofiber_2	TECRL	MuIS+ upregulated	2.16935e-06	1.76334	0.045	0.013	0.0391806	MuISp_vs_MuISn	TRUE
fast_myofiber_2	CD46	MuIS+ upregulated	2.19283e-06	1.72858	0.045	0.013	0.0396046	MuISp_vs_MuISn	TRUE
fast_myofiber_2	SYNPO	MuIS+ downregulated	2.20871e-06	-0.171517	0.951	0.96	0.0398915	MuISp_vs_MuISn	FALSE
fast_myofiber_2	STK11	MuIS+ downregulated	2.26983e-06	-0.291822	0.455	0.562	0.0409953	MuISp_vs_MuISn	FALSE
fast_myofiber_2	CDC37	MuIS+ upregulated	2.27016e-06	0.286625	0.76	0.727	0.0410014	MuISp_vs_MuISn	FALSE
fast_myofiber_2	ENPP4	MuIS+ upregulated	2.31549e-06	1.7269	0.046	0.014	0.04182	MuISp_vs_MuISn	TRUE
fast_myofiber_2	ASB2	MuIS+ upregulated	2.35531e-06	0.342063	0.714	0.666	0.0425392	MuISp_vs_MuISn	FALSE
fast_myofiber_2	LIMCH1	MuIS+ upregulated	2.42974e-06	0.240124	0.861	0.868	0.0438835	MuISp_vs_MuISn	FALSE
fast_myofiber_2	NCOA1	MuIS+ upregulated	2.46533e-06	0.720263	0.172	0.104	0.0445264	MuISp_vs_MuISn	TRUE
fast_myofiber_2	GSTM3	MuIS+ upregulated	2.50497e-06	0.595292	0.259	0.18	0.0452423	MuISp_vs_MuISn	TRUE
fast_myofiber_2	ATF1	MuIS+ upregulated	2.5487e-06	0.953483	0.122	0.066	0.0460321	MuISp_vs_MuISn	TRUE
fast_myofiber_2	SARNP	MuIS+ upregulated	2.56815e-06	1.3798	0.068	0.028	0.0463833	MuISp_vs_MuISn	TRUE
fast_myofiber_2	SLC11A2	MuIS+ upregulated	2.5722e-06	1.66125	0.048	0.015	0.0464564	MuISp_vs_MuISn	TRUE
fast_myofiber_2	UCKL1	MuIS+ upregulated	2.59492e-06	0.577796	0.326	0.245	0.0468669	MuISp_vs_MuISn	FALSE
fast_myofiber_2	ATP5MG	MuIS+ upregulated	2.64307e-06	0.495178	0.407	0.323	0.0477364	MuISp_vs_MuISn	FALSE
fast_myofiber_2	DNAJC7	MuIS+ upregulated	2.71976e-06	0.630096	0.25	0.172	0.0491216	MuISp_vs_MuISn	TRUE
fast_myofiber_2	MSL1	MuIS+ upregulated	2.72087e-06	0.789171	0.164	0.098	0.0491416	MuISp_vs_MuISn	TRUE
fast_myofiber_2	BAZ2B	MuIS+ upregulated	2.73149e-06	1.30064	0.068	0.028	0.0493335	MuISp_vs_MuISn	TRUE
fast_myofiber_2	PTPA	MuIS+ downregulated	2.74017e-06	-0.293283	0.519	0.607	0.0494901	MuISp_vs_MuISn	FALSE
fast_myofiber_2	MAPK1IP1L	MuIS+ upregulated	2.74158e-06	1.63406	0.05	0.017	0.0495157	MuISp_vs_MuISn	TRUE
fast_myofiber_2	NDUFC1	MuIS+ downregulated	2.76162e-06	-0.365672	0.401	0.497	0.0498776	MuISp_vs_MuISn	FALSE
fast_myofiber_2	COL16A1	MuIS+ upregulated	2.95147e-06	1.86288	0.039	0.01	0.0533064	MuISp_vs_MuISn	FALSE
fast_myofiber_2	TRAPPC11	MuIS+ upregulated	2.96595e-06	1.50654	0.059	0.022	0.053568	MuISp_vs_MuISn	FALSE
fast_myofiber_2	ADPRHL1	MuIS+ downregulated	2.98771e-06	-0.340838	0.541	0.62	0.053961	MuISp_vs_MuISn	FALSE
fast_myofiber_2	MPZL1	MuIS+ upregulated	3.03792e-06	3.01488	0.021	0.002	0.0548679	MuISp_vs_MuISn	FALSE
fast_myofiber_2	RYR3	MuIS+ upregulated	3.05281e-06	0.80189	0.17	0.105	0.0551368	MuISp_vs_MuISn	FALSE
fast_myofiber_2	ACKR3	MuIS+ upregulated	3.05554e-06	1.34148	0.063	0.024	0.0551861	MuISp_vs_MuISn	FALSE
fast_myofiber_2	DAZAP2	MuIS+ downregulated	3.22118e-06	-0.730256	0.092	0.16	0.0581778	MuISp_vs_MuISn	FALSE
fast_myofiber_2	ALDH2	MuIS+ downregulated	3.32369e-06	-0.275006	0.691	0.748	0.0600291	MuISp_vs_MuISn	FALSE
fast_myofiber_2	KLHL31	MuIS+ upregulated	3.40091e-06	0.241549	0.817	0.743	0.0614239	MuISp_vs_MuISn	FALSE
fast_myofiber_2	SLC20A2	MuIS+ upregulated	3.4267e-06	0.560418	0.285	0.204	0.0618897	MuISp_vs_MuISn	FALSE
fast_myofiber_2	PSEN1	MuIS+ upregulated	3.45131e-06	1.20753	0.076	0.033	0.0623342	MuISp_vs_MuISn	FALSE
fast_myofiber_2	RBM5	MuIS+ upregulated	3.48584e-06	1.26807	0.075	0.033	0.0629578	MuISp_vs_MuISn	FALSE
fast_myofiber_2	HNRNPDL	MuIS+ upregulated	3.48686e-06	0.393245	0.518	0.437	0.0629762	MuISp_vs_MuISn	FALSE
fast_myofiber_2	SP3	MuIS+ upregulated	3.60814e-06	0.902748	0.138	0.079	0.0651667	MuISp_vs_MuISn	FALSE
fast_myofiber_2	CHST12	MuIS+ upregulated	3.70726e-06	1.13224	0.085	0.04	0.0669568	MuISp_vs_MuISn	FALSE
fast_myofiber_2	CD2BP2	MuIS+ downregulated	3.82134e-06	-0.905682	0.076	0.139	0.0690172	MuISp_vs_MuISn	FALSE
fast_myofiber_2	VPS29	MuIS+ downregulated	3.88337e-06	-1.33352	0.029	0.075	0.0701375	MuISp_vs_MuISn	FALSE
fast_myofiber_2	PTPN12	MuIS+ upregulated	4.06766e-06	1.33278	0.07	0.029	0.0734659	MuISp_vs_MuISn	FALSE
fast_myofiber_2	ATF7IP	MuIS+ upregulated	4.30707e-06	0.622034	0.26	0.183	0.0777899	MuISp_vs_MuISn	FALSE
fast_myofiber_2	GEN1	MuIS+ upregulated	4.3093e-06	4.50031	0.015	0	0.0778303	MuISp_vs_MuISn	FALSE
fast_myofiber_2	C2orf92	MuIS+ upregulated	4.3093e-06	4.50031	0.015	0	0.0778303	MuISp_vs_MuISn	FALSE
fast_myofiber_2	COMMD10	MuIS+ upregulated	4.31435e-06	1.69296	0.045	0.014	0.0779215	MuISp_vs_MuISn	FALSE
fast_myofiber_2	MDM4	MuIS+ upregulated	4.3926e-06	0.713228	0.214	0.143	0.0793348	MuISp_vs_MuISn	FALSE
fast_myofiber_2	WDR92	MuIS+ upregulated	4.48e-06	1.69296	0.046	0.015	0.0809134	MuISp_vs_MuISn	FALSE
fast_myofiber_2	RWDD3	MuIS+ upregulated	4.55499e-06	1.92999	0.036	0.009	0.0822677	MuISp_vs_MuISn	FALSE
fast_myofiber_2	TMEM168	MuIS+ upregulated	4.61699e-06	2.47056	0.026	0.004	0.0833875	MuISp_vs_MuISn	FALSE
fast_myofiber_2	AFF1	MuIS+ upregulated	4.72308e-06	0.470563	0.413	0.33	0.0853035	MuISp_vs_MuISn	FALSE
fast_myofiber_2	ESRRA	MuIS+ downregulated	4.75862e-06	-0.460244	0.24	0.329	0.0859454	MuISp_vs_MuISn	FALSE
fast_myofiber_2	KIF13A	MuIS+ upregulated	4.80526e-06	0.419579	0.485	0.41	0.0867879	MuISp_vs_MuISn	FALSE
fast_myofiber_2	MCAT	MuIS+ downregulated	4.83317e-06	-1.01426	0.054	0.109	0.0872919	MuISp_vs_MuISn	FALSE
fast_myofiber_2	GANAB	MuIS+ upregulated	4.84395e-06	1.12789	0.08	0.036	0.0874865	MuISp_vs_MuISn	FALSE
fast_myofiber_2	XPOT	MuIS+ upregulated	4.856e-06	2.76334	0.022	0.003	0.0877041	MuISp_vs_MuISn	FALSE
fast_myofiber_2	AP2B1	MuIS+ upregulated	4.856e-06	2.76334	0.022	0.003	0.0877041	MuISp_vs_MuISn	FALSE
fast_myofiber_2	SNN	MuIS+ downregulated	5.06795e-06	-1.04401	0.048	0.101	0.0915323	MuISp_vs_MuISn	FALSE
fast_myofiber_2	ATP2B2	MuIS+ downregulated	5.43154e-06	-0.514306	0.184	0.267	0.098099	MuISp_vs_MuISn	FALSE
fast_myofiber_2	SAMHD1	MuIS+ upregulated	5.47405e-06	1.0915	0.092	0.045	0.0988668	MuISp_vs_MuISn	FALSE
fast_myofiber_2	COX8A	MuIS+ downregulated	5.65806e-06	-0.239238	0.643	0.725	0.10219	MuISp_vs_MuISn	FALSE
fast_myofiber_2	RMND5A	MuIS+ upregulated	5.77063e-06	0.355336	0.614	0.544	0.104223	MuISp_vs_MuISn	FALSE
fast_myofiber_2	TSPAN9	MuIS+ upregulated	5.77309e-06	0.943279	0.119	0.065	0.104268	MuISp_vs_MuISn	FALSE
fast_myofiber_2	N4BP2L2	MuIS+ upregulated	5.78138e-06	0.583608	0.337	0.258	0.104418	MuISp_vs_MuISn	FALSE
fast_myofiber_2	UBR2	MuIS+ upregulated	5.8371e-06	0.565651	0.271	0.193	0.105424	MuISp_vs_MuISn	FALSE
fast_myofiber_2	LGALS1	MuIS+ downregulated	5.9335e-06	-0.183154	0.902	0.915	0.107165	MuISp_vs_MuISn	FALSE
fast_myofiber_2	CEBPA	MuIS+ downregulated	6.07063e-06	-1.58006	0.019	0.058	0.109642	MuISp_vs_MuISn	FALSE
fast_myofiber_2	MT1X	MuIS+ downregulated	6.13356e-06	-0.355848	0.491	0.574	0.110778	MuISp_vs_MuISn	FALSE
fast_myofiber_2	HES1	MuIS+ upregulated	6.21176e-06	0.751059	0.16	0.098	0.112191	MuISp_vs_MuISn	FALSE
fast_myofiber_2	FH	MuIS+ upregulated	6.30317e-06	0.502243	0.404	0.325	0.113841	MuISp_vs_MuISn	FALSE
fast_myofiber_2	LUC7L2	MuIS+ upregulated	6.38449e-06	0.433234	0.41	0.329	0.11531	MuISp_vs_MuISn	FALSE
fast_myofiber_2	NAGK	MuIS+ upregulated	6.39214e-06	0.80148	0.148	0.088	0.115449	MuISp_vs_MuISn	FALSE
fast_myofiber_2	PADI2	MuIS+ upregulated	6.41047e-06	0.123974	0.978	0.945	0.11578	MuISp_vs_MuISn	FALSE
fast_myofiber_2	TIMM17B	MuIS+ downregulated	6.41292e-06	-0.512159	0.188	0.271	0.115824	MuISp_vs_MuISn	FALSE
fast_myofiber_2	CASZ1	MuIS+ upregulated	6.50037e-06	0.538233	0.341	0.261	0.117403	MuISp_vs_MuISn	FALSE
fast_myofiber_2	KIF21A	MuIS+ upregulated	6.50437e-06	1.88058	0.04	0.012	0.117475	MuISp_vs_MuISn	FALSE
fast_myofiber_2	MCTS1	MuIS+ upregulated	6.56791e-06	1.84496	0.04	0.012	0.118623	MuISp_vs_MuISn	FALSE
fast_myofiber_2	MAPKAPK5	MuIS+ downregulated	6.81583e-06	-0.815509	0.076	0.137	0.123101	MuISp_vs_MuISn	FALSE
fast_myofiber_2	PA2G4	MuIS+ downregulated	6.94045e-06	-0.487418	0.215	0.3	0.125351	MuISp_vs_MuISn	FALSE
fast_myofiber_2	DPF3	MuIS+ upregulated	6.94201e-06	0.496847	0.351	0.27	0.12538	MuISp_vs_MuISn	FALSE
fast_myofiber_2	YY1	MuIS+ downregulated	7.00578e-06	-0.689988	0.133	0.205	0.126531	MuISp_vs_MuISn	FALSE
fast_myofiber_2	HECTD4	MuIS+ upregulated	7.26758e-06	0.980758	0.101	0.052	0.13126	MuISp_vs_MuISn	FALSE
fast_myofiber_2	LUC7L3	MuIS+ downregulated	7.42346e-06	-0.460124	0.202	0.286	0.134075	MuISp_vs_MuISn	FALSE
fast_myofiber_2	SCARA5	MuIS+ upregulated	7.46402e-06	1.05553	0.087	0.042	0.134808	MuISp_vs_MuISn	FALSE
fast_myofiber_2	PSMB2	MuIS+ upregulated	7.51051e-06	0.647767	0.222	0.151	0.135647	MuISp_vs_MuISn	FALSE
fast_myofiber_2	GFOD1	MuIS+ downregulated	7.51187e-06	-0.781647	0.094	0.159	0.135672	MuISp_vs_MuISn	FALSE
fast_myofiber_2	MT1E	MuIS+ downregulated	7.52819e-06	-1.68208	0.017	0.054	0.135967	MuISp_vs_MuISn	FALSE
fast_myofiber_2	CAPN1	MuIS+ upregulated	7.59592e-06	0.490566	0.327	0.246	0.13719	MuISp_vs_MuISn	FALSE
fast_myofiber_2	SPOPL	MuIS+ upregulated	7.81108e-06	1.99252	0.034	0.008	0.141076	MuISp_vs_MuISn	FALSE
fast_myofiber_2	CRY2	MuIS+ upregulated	7.87639e-06	0.431035	0.411	0.328	0.142256	MuISp_vs_MuISn	FALSE
fast_myofiber_2	ELF1	MuIS+ upregulated	7.89267e-06	1.69296	0.044	0.014	0.14255	MuISp_vs_MuISn	FALSE
fast_myofiber_2	STRAP	MuIS+ downregulated	8.12179e-06	-0.467692	0.212	0.297	0.146688	MuISp_vs_MuISn	FALSE
fast_myofiber_2	SELENOS	MuIS+ upregulated	8.19466e-06	1.05313	0.092	0.046	0.148004	MuISp_vs_MuISn	FALSE
fast_myofiber_2	UBA1	MuIS+ upregulated	8.19986e-06	0.528031	0.29	0.212	0.148098	MuISp_vs_MuISn	FALSE
fast_myofiber_2	ZXDC	MuIS+ upregulated	8.2137e-06	0.818486	0.15	0.091	0.148348	MuISp_vs_MuISn	FALSE
fast_myofiber_2	KHSRP	MuIS+ upregulated	8.44723e-06	0.535414	0.29	0.212	0.152565	MuISp_vs_MuISn	FALSE
fast_myofiber_2	C2orf40	MuIS+ upregulated	8.50702e-06	1.62883	0.046	0.015	0.153645	MuISp_vs_MuISn	FALSE
fast_myofiber_2	MAPKAPK3	MuIS+ downregulated	8.57625e-06	-0.337757	0.444	0.527	0.154896	MuISp_vs_MuISn	FALSE
fast_myofiber_2	GTPBP1	MuIS+ upregulated	8.63576e-06	0.760519	0.161	0.1	0.15597	MuISp_vs_MuISn	FALSE
fast_myofiber_2	CHIC2	MuIS+ upregulated	8.92823e-06	1.8856	0.035	0.009	0.161253	MuISp_vs_MuISn	FALSE
fast_myofiber_2	PPP1R15A	MuIS+ upregulated	9.23327e-06	1.01093	0.096	0.049	0.166762	MuISp_vs_MuISn	FALSE
fast_myofiber_2	OST4	MuIS+ upregulated	9.29494e-06	1.49266	0.05	0.018	0.167876	MuISp_vs_MuISn	FALSE
fast_myofiber_2	H3F3B	MuIS+ downregulated	9.43867e-06	-0.754503	0.096	0.161	0.170472	MuISp_vs_MuISn	FALSE
fast_myofiber_2	RNF187	MuIS+ downregulated	9.66735e-06	-0.386599	0.46	0.541	0.174602	MuISp_vs_MuISn	FALSE
fast_myofiber_2	NEK7	MuIS+ downregulated	9.7507e-06	-0.389392	0.328	0.419	0.176107	MuISp_vs_MuISn	FALSE
fast_myofiber_2	SREBF1	MuIS+ upregulated	9.91071e-06	0.746643	0.211	0.144	0.178997	MuISp_vs_MuISn	FALSE
fast_myofiber_2	TMEM164	MuIS+ upregulated	9.91257e-06	0.962563	0.096	0.049	0.179031	MuISp_vs_MuISn	FALSE
fast_myofiber_2	FITM1	MuIS+ downregulated	9.94917e-06	-0.272693	0.543	0.628	0.179692	MuISp_vs_MuISn	FALSE
fast_myofiber_2	MYOM3	MuIS+ downregulated	9.96373e-06	-0.494098	0.275	0.357	0.179955	MuISp_vs_MuISn	FALSE
fast_myofiber_2	AFAP1L1	MuIS+ downregulated	1.01109e-05	-0.469731	0.209	0.291	0.182614	MuISp_vs_MuISn	FALSE
fast_myofiber_2	VEGFB	MuIS+ downregulated	1.03627e-05	-0.357056	0.479	0.555	0.187161	MuISp_vs_MuISn	FALSE
fast_myofiber_2	RPP25L	MuIS+ downregulated	1.04188e-05	-0.37788	0.304	0.395	0.188174	MuISp_vs_MuISn	FALSE
fast_myofiber_2	SYNM	MuIS+ downregulated	1.05717e-05	-0.13525	0.954	0.981	0.190935	MuISp_vs_MuISn	FALSE
fast_myofiber_2	RAB1B	MuIS+ downregulated	1.09477e-05	-0.427066	0.307	0.392	0.197727	MuISp_vs_MuISn	FALSE
fast_myofiber_2	ATP9B	MuIS+ upregulated	1.09575e-05	0.950452	0.11	0.06	0.197904	MuISp_vs_MuISn	FALSE
fast_myofiber_2	MORC3	MuIS+ upregulated	1.10593e-05	1.15454	0.085	0.042	0.199742	MuISp_vs_MuISn	FALSE
fast_myofiber_2	MYADML2	MuIS+ downregulated	1.15324e-05	-0.580805	0.142	0.216	0.208287	MuISp_vs_MuISn	FALSE
fast_myofiber_2	EGF	MuIS+ upregulated	1.15568e-05	0.933964	0.129	0.075	0.208727	MuISp_vs_MuISn	FALSE
fast_myofiber_2	PARD3B	MuIS+ upregulated	1.17584e-05	1.77542	0.038	0.011	0.212368	MuISp_vs_MuISn	FALSE
fast_myofiber_2	LEMD2	MuIS+ upregulated	1.1861e-05	0.893868	0.11	0.06	0.214222	MuISp_vs_MuISn	FALSE
fast_myofiber_2	GMPR	MuIS+ upregulated	1.21933e-05	0.27478	0.722	0.653	0.220224	MuISp_vs_MuISn	FALSE
fast_myofiber_2	DCP1A	MuIS+ upregulated	1.26398e-05	0.971931	0.098	0.051	0.228287	MuISp_vs_MuISn	FALSE
fast_myofiber_2	PDHB	MuIS+ upregulated	1.27785e-05	0.427365	0.471	0.4	0.230792	MuISp_vs_MuISn	FALSE
fast_myofiber_2	CDK18	MuIS+ upregulated	1.29496e-05	2.27792	0.026	0.005	0.233882	MuISp_vs_MuISn	FALSE
fast_myofiber_2	B2M	MuIS+ upregulated	1.30191e-05	0.635432	0.266	0.193	0.235137	MuISp_vs_MuISn	FALSE
fast_myofiber_2	USP25	MuIS+ upregulated	1.30395e-05	0.43891	0.432	0.354	0.235506	MuISp_vs_MuISn	FALSE
fast_myofiber_2	SUPT7L	MuIS+ upregulated	1.30583e-05	1.23892	0.074	0.034	0.235846	MuISp_vs_MuISn	FALSE
fast_myofiber_2	CAT	MuIS+ upregulated	1.31816e-05	0.527896	0.266	0.19	0.238073	MuISp_vs_MuISn	FALSE
fast_myofiber_2	MYC	MuIS+ downregulated	1.32725e-05	-1.62897	0.017	0.053	0.239714	MuISp_vs_MuISn	FALSE
fast_myofiber_2	EDF1	MuIS+ upregulated	1.34063e-05	0.487486	0.296	0.216	0.24213	MuISp_vs_MuISn	FALSE
fast_myofiber_2	ATG7	MuIS+ upregulated	1.3497e-05	1.65448	0.04	0.012	0.243769	MuISp_vs_MuISn	FALSE
fast_myofiber_2	MAPK12	MuIS+ downregulated	1.37329e-05	-0.258506	0.646	0.714	0.248029	MuISp_vs_MuISn	FALSE
fast_myofiber_2	MBP	MuIS+ downregulated	1.39169e-05	-0.353228	0.391	0.476	0.251352	MuISp_vs_MuISn	FALSE
fast_myofiber_2	MOB4	MuIS+ upregulated	1.40441e-05	1.65643	0.041	0.013	0.253651	MuISp_vs_MuISn	FALSE
fast_myofiber_2	COL15A1	MuIS+ upregulated	1.44397e-05	0.692956	0.188	0.124	0.260795	MuISp_vs_MuISn	FALSE
fast_myofiber_2	SNW1	MuIS+ upregulated	1.44827e-05	1.65819	0.043	0.014	0.261571	MuISp_vs_MuISn	FALSE
fast_myofiber_2	ISCU	MuIS+ upregulated	1.44839e-05	0.314865	0.599	0.525	0.261593	MuISp_vs_MuISn	FALSE
fast_myofiber_2	BCL2L13	MuIS+ downregulated	1.48663e-05	-0.276384	0.528	0.606	0.2685	MuISp_vs_MuISn	FALSE
fast_myofiber_2	GLRX5	MuIS+ downregulated	1.49199e-05	-0.422975	0.241	0.325	0.269469	MuISp_vs_MuISn	FALSE
fast_myofiber_2	FERMT2	MuIS+ upregulated	1.50332e-05	1.12264	0.073	0.033	0.271514	MuISp_vs_MuISn	FALSE
fast_myofiber_2	FOXRED1	MuIS+ upregulated	1.53132e-05	0.873528	0.111	0.061	0.276572	MuISp_vs_MuISn	FALSE
fast_myofiber_2	CC2D1B	MuIS+ upregulated	1.5342e-05	0.844959	0.12	0.068	0.277092	MuISp_vs_MuISn	FALSE
fast_myofiber_2	ZNF253	MuIS+ upregulated	1.53898e-05	2.86288	0.019	0.002	0.277956	MuISp_vs_MuISn	FALSE
fast_myofiber_2	HS6ST2	MuIS+ upregulated	1.5503e-05	2.50031	0.022	0.003	0.28	MuISp_vs_MuISn	FALSE
fast_myofiber_2	ECI2	MuIS+ upregulated	1.55628e-05	0.482059	0.32	0.242	0.28108	MuISp_vs_MuISn	FALSE
fast_myofiber_2	MLXIP	MuIS+ downregulated	1.57184e-05	-0.313876	0.298	0.394	0.283889	MuISp_vs_MuISn	FALSE
fast_myofiber_2	ATG4B	MuIS+ upregulated	1.57902e-05	1.25686	0.07	0.031	0.285187	MuISp_vs_MuISn	FALSE
fast_myofiber_2	RUVBL1	MuIS+ upregulated	1.60299e-05	1.4865	0.053	0.02	0.289517	MuISp_vs_MuISn	FALSE
fast_myofiber_2	LMOD1	MuIS+ downregulated	1.62006e-05	-0.244863	0.578	0.664	0.292599	MuISp_vs_MuISn	FALSE
fast_myofiber_2	MAN2A1	MuIS+ upregulated	1.63987e-05	1.44019	0.05	0.019	0.296177	MuISp_vs_MuISn	FALSE
fast_myofiber_2	USP11	MuIS+ upregulated	1.67887e-05	0.899406	0.1	0.053	0.30322	MuISp_vs_MuISn	FALSE
fast_myofiber_2	SCARB1	MuIS+ upregulated	1.69355e-05	1.10142	0.078	0.037	0.305872	MuISp_vs_MuISn	FALSE
fast_myofiber_2	APC	MuIS+ upregulated	1.72706e-05	1.08152	0.078	0.037	0.311925	MuISp_vs_MuISn	FALSE
fast_myofiber_2	HUWE1	MuIS+ upregulated	1.7634e-05	0.574992	0.231	0.161	0.318488	MuISp_vs_MuISn	FALSE
fast_myofiber_2	IGF2R	MuIS+ downregulated	1.78277e-05	-0.607911	0.151	0.223	0.321985	MuISp_vs_MuISn	FALSE
fast_myofiber_2	BCCIP	MuIS+ upregulated	1.80227e-05	0.556583	0.24	0.169	0.325508	MuISp_vs_MuISn	FALSE
fast_myofiber_2	LYPLAL1	MuIS+ upregulated	1.81654e-05	1.15486	0.076	0.036	0.328086	MuISp_vs_MuISn	FALSE
fast_myofiber_2	CLNS1A	MuIS+ downregulated	1.84815e-05	-1.02033	0.047	0.096	0.333794	MuISp_vs_MuISn	FALSE
fast_myofiber_2	POLD2	MuIS+ downregulated	1.84863e-05	-0.473864	0.159	0.234	0.333882	MuISp_vs_MuISn	FALSE
fast_myofiber_2	PPP2R3A	MuIS+ upregulated	1.87599e-05	0.355418	0.563	0.493	0.338823	MuISp_vs_MuISn	FALSE
fast_myofiber_2	PUM1	MuIS+ upregulated	1.92064e-05	0.50031	0.332	0.257	0.346887	MuISp_vs_MuISn	FALSE
fast_myofiber_2	DENND2C	MuIS+ upregulated	1.96925e-05	0.711815	0.269	0.202	0.355667	MuISp_vs_MuISn	FALSE
fast_myofiber_2	FASTKD5	MuIS+ upregulated	1.99001e-05	1.14226	0.075	0.035	0.359416	MuISp_vs_MuISn	FALSE
fast_myofiber_2	PSMD2	MuIS+ upregulated	1.99158e-05	0.494542	0.308	0.232	0.359699	MuISp_vs_MuISn	FALSE
fast_myofiber_2	DCN	MuIS+ upregulated	2.12079e-05	0.623091	0.23	0.162	0.383036	MuISp_vs_MuISn	FALSE
fast_myofiber_2	BICRAL	MuIS+ upregulated	2.13049e-05	0.982462	0.094	0.049	0.384788	MuISp_vs_MuISn	FALSE
fast_myofiber_2	DPH6	MuIS+ upregulated	2.16343e-05	1.04563	0.087	0.044	0.390737	MuISp_vs_MuISn	FALSE
fast_myofiber_2	NHLRC2	MuIS+ upregulated	2.27559e-05	1.27792	0.061	0.026	0.410995	MuISp_vs_MuISn	FALSE
fast_myofiber_2	ANAPC11	MuIS+ downregulated	2.27787e-05	-0.208105	0.716	0.779	0.411407	MuISp_vs_MuISn	FALSE
fast_myofiber_2	UBE2E3	MuIS+ downregulated	2.28667e-05	-0.247612	0.538	0.627	0.412996	MuISp_vs_MuISn	FALSE
fast_myofiber_2	PHKA1	MuIS+ downregulated	2.29116e-05	-0.328355	0.325	0.412	0.413806	MuISp_vs_MuISn	FALSE
fast_myofiber_2	ME1	MuIS+ upregulated	2.3083e-05	1.09571	0.08	0.039	0.416901	MuISp_vs_MuISn	FALSE
fast_myofiber_2	KCNS3	MuIS+ downregulated	2.31169e-05	-0.685556	0.095	0.157	0.417514	MuISp_vs_MuISn	FALSE
fast_myofiber_2	GFPT1	MuIS+ upregulated	2.31411e-05	1.31639	0.059	0.025	0.417951	MuISp_vs_MuISn	FALSE
fast_myofiber_2	METTL21C	MuIS+ upregulated	2.31659e-05	2.04088	0.029	0.007	0.418399	MuISp_vs_MuISn	FALSE
fast_myofiber_2	CYTH3	MuIS+ upregulated	2.3274e-05	1.08888	0.08	0.039	0.420351	MuISp_vs_MuISn	FALSE
fast_myofiber_2	CALCOCO2	MuIS+ upregulated	2.33491e-05	0.406594	0.439	0.361	0.421708	MuISp_vs_MuISn	FALSE
fast_myofiber_2	LPCAT3	MuIS+ upregulated	2.34983e-05	0.865792	0.128	0.076	0.424403	MuISp_vs_MuISn	FALSE
fast_myofiber_2	BLZF1	MuIS+ upregulated	2.3516e-05	1.69296	0.038	0.012	0.424722	MuISp_vs_MuISn	FALSE
fast_myofiber_2	CPLANE1	MuIS+ upregulated	2.36309e-05	2.61895	0.02	0.003	0.426798	MuISp_vs_MuISn	FALSE
fast_myofiber_2	GBP4	MuIS+ upregulated	2.38166e-05	4.27792	0.012	0	0.430151	MuISp_vs_MuISn	FALSE
fast_myofiber_2	PSAP	MuIS+ downregulated	2.39388e-05	-0.23204	0.525	0.617	0.432359	MuISp_vs_MuISn	FALSE
fast_myofiber_2	BST2	MuIS+ upregulated	2.39728e-05	0.677014	0.18	0.119	0.432974	MuISp_vs_MuISn	FALSE
fast_myofiber_2	RETREG1	MuIS+ upregulated	2.40054e-05	0.65711	0.17	0.11	0.433562	MuISp_vs_MuISn	FALSE
fast_myofiber_2	OSMR	MuIS+ upregulated	2.45537e-05	3.50031	0.015	0.001	0.443464	MuISp_vs_MuISn	FALSE
fast_myofiber_2	DGAT2	MuIS+ upregulated	2.45537e-05	3.50031	0.015	0.001	0.443464	MuISp_vs_MuISn	FALSE
fast_myofiber_2	BCL2L2	MuIS+ downregulated	2.46994e-05	-1.01033	0.041	0.087	0.446096	MuISp_vs_MuISn	FALSE
fast_myofiber_2	LYSMD4	MuIS+ upregulated	2.47194e-05	1.65448	0.039	0.012	0.446458	MuISp_vs_MuISn	FALSE
fast_myofiber_2	BCAS2	MuIS+ upregulated	2.48194e-05	1.41285	0.056	0.023	0.448263	MuISp_vs_MuISn	FALSE
fast_myofiber_2	R3HCC1	MuIS+ downregulated	2.55017e-05	-0.597	0.158	0.228	0.460586	MuISp_vs_MuISn	FALSE
fast_myofiber_2	RAB10	MuIS+ upregulated	2.55041e-05	0.458126	0.467	0.397	0.460629	MuISp_vs_MuISn	FALSE
fast_myofiber_2	CBR1	MuIS+ upregulated	2.60173e-05	1.58048	0.04	0.013	0.469898	MuISp_vs_MuISn	FALSE
fast_myofiber_2	ZNF641	MuIS+ upregulated	2.63719e-05	0.885601	0.111	0.062	0.476304	MuISp_vs_MuISn	FALSE
fast_myofiber_2	PELO	MuIS+ upregulated	2.73191e-05	1.14667	0.068	0.031	0.49341	MuISp_vs_MuISn	FALSE
fast_myofiber_2	HRAS	MuIS+ downregulated	2.75132e-05	-0.366572	0.271	0.357	0.496916	MuISp_vs_MuISn	FALSE
fast_myofiber_2	ATG12	MuIS+ upregulated	2.76316e-05	1.51893	0.043	0.015	0.499054	MuISp_vs_MuISn	FALSE
fast_myofiber_2	GNPAT	MuIS+ upregulated	2.78508e-05	0.558529	0.26	0.19	0.503013	MuISp_vs_MuISn	FALSE
fast_myofiber_2	PLCG1	MuIS+ upregulated	2.80555e-05	0.959236	0.095	0.051	0.50671	MuISp_vs_MuISn	FALSE
fast_myofiber_2	NBEA	MuIS+ upregulated	2.82021e-05	1.50853	0.046	0.017	0.509359	MuISp_vs_MuISn	FALSE
fast_myofiber_2	HSP90AB1	MuIS+ upregulated	2.83327e-05	0.223182	0.75	0.635	0.511717	MuISp_vs_MuISn	FALSE
fast_myofiber_2	NQO2	MuIS+ upregulated	2.87958e-05	0.549761	0.235	0.166	0.520082	MuISp_vs_MuISn	FALSE
fast_myofiber_2	FAM208A	MuIS+ upregulated	2.89853e-05	1.3975	0.048	0.018	0.523503	MuISp_vs_MuISn	FALSE
fast_myofiber_2	CHRAC1	MuIS+ upregulated	2.93028e-05	0.912921	0.105	0.058	0.529238	MuISp_vs_MuISn	FALSE
fast_myofiber_2	PPP1R3A	MuIS+ upregulated	2.93711e-05	0.37294	0.502	0.424	0.530471	MuISp_vs_MuISn	FALSE
fast_myofiber_2	CLK3	MuIS+ downregulated	2.95592e-05	-0.614326	0.104	0.167	0.533869	MuISp_vs_MuISn	FALSE
fast_myofiber_2	AQP7	MuIS+ upregulated	2.97164e-05	1.05795	0.087	0.045	0.536708	MuISp_vs_MuISn	FALSE
fast_myofiber_2	ATP5MC1	MuIS+ downregulated	2.99575e-05	-0.313543	0.395	0.481	0.541063	MuISp_vs_MuISn	FALSE
fast_myofiber_2	COL6A3	MuIS+ upregulated	3.02267e-05	0.779833	0.15	0.094	0.545924	MuISp_vs_MuISn	FALSE
fast_myofiber_2	MAP3K14	MuIS+ downregulated	3.02442e-05	-1.05507	0.043	0.088	0.54624	MuISp_vs_MuISn	FALSE
fast_myofiber_2	ZFP36	MuIS+ downregulated	3.02939e-05	-0.664596	0.17	0.24	0.547138	MuISp_vs_MuISn	FALSE
fast_myofiber_2	TUT4	MuIS+ upregulated	3.04583e-05	0.839034	0.135	0.082	0.550107	MuISp_vs_MuISn	FALSE
fast_myofiber_2	KMT2A	MuIS+ upregulated	3.07626e-05	1.19743	0.065	0.029	0.555604	MuISp_vs_MuISn	FALSE
fast_myofiber_2	ASH1L	MuIS+ upregulated	3.08026e-05	0.502091	0.302	0.228	0.556326	MuISp_vs_MuISn	FALSE
fast_myofiber_2	CAND2	MuIS+ downregulated	3.14764e-05	-0.312551	0.47	0.545	0.568495	MuISp_vs_MuISn	FALSE
fast_myofiber_2	SLPI	MuIS+ downregulated	3.1644e-05	-2.44455	0.004	0.029	0.571522	MuISp_vs_MuISn	FALSE
fast_myofiber_2	PPP2CB	MuIS+ downregulated	3.20642e-05	-0.54151	0.145	0.214	0.579111	MuISp_vs_MuISn	FALSE
fast_myofiber_2	YWHAG	MuIS+ downregulated	3.24102e-05	-0.191711	0.756	0.828	0.585361	MuISp_vs_MuISn	FALSE
fast_myofiber_2	SCCPDH	MuIS+ upregulated	3.29378e-05	0.76007	0.14	0.086	0.59489	MuISp_vs_MuISn	FALSE
fast_myofiber_2	PMF1	MuIS+ upregulated	3.30913e-05	0.496558	0.353	0.283	0.597662	MuISp_vs_MuISn	FALSE
fast_myofiber_2	MED25	MuIS+ downregulated	3.31577e-05	-0.387817	0.337	0.422	0.598861	MuISp_vs_MuISn	FALSE
fast_myofiber_2	CERS6	MuIS+ upregulated	3.32389e-05	1.8398	0.033	0.009	0.600328	MuISp_vs_MuISn	FALSE
fast_myofiber_2	RAB11B	MuIS+ downregulated	3.37889e-05	-0.396543	0.247	0.328	0.610262	MuISp_vs_MuISn	FALSE
fast_myofiber_2	ROGDI	MuIS+ downregulated	3.38038e-05	-0.443823	0.179	0.256	0.61053	MuISp_vs_MuISn	FALSE
fast_myofiber_2	IRS1	MuIS+ upregulated	3.3973e-05	0.554128	0.212	0.146	0.613587	MuISp_vs_MuISn	FALSE
fast_myofiber_2	ATP1B4	MuIS+ upregulated	3.4288e-05	0.624979	0.224	0.159	0.619276	MuISp_vs_MuISn	FALSE
fast_myofiber_2	CDKN2AIPNL	MuIS+ downregulated	3.4446e-05	-0.736437	0.081	0.137	0.622128	MuISp_vs_MuISn	FALSE
fast_myofiber_2	MYF6	MuIS+ upregulated	3.54373e-05	0.226411	0.787	0.735	0.640034	MuISp_vs_MuISn	FALSE
fast_myofiber_2	ZNF22	MuIS+ upregulated	3.67772e-05	1.21491	0.061	0.026	0.664232	MuISp_vs_MuISn	FALSE
fast_myofiber_2	FXR1	MuIS+ upregulated	3.69651e-05	0.306242	0.621	0.558	0.667627	MuISp_vs_MuISn	FALSE
fast_myofiber_2	MARCKS	MuIS+ upregulated	3.69948e-05	0.753077	0.151	0.096	0.668163	MuISp_vs_MuISn	FALSE
fast_myofiber_2	PFDN2	MuIS+ downregulated	3.71633e-05	-0.388574	0.254	0.336	0.671207	MuISp_vs_MuISn	FALSE
fast_myofiber_2	PRKAR2A	MuIS+ upregulated	3.73102e-05	0.489242	0.376	0.307	0.673859	MuISp_vs_MuISn	FALSE
fast_myofiber_2	C1R	MuIS+ upregulated	3.76779e-05	1.0376	0.084	0.043	0.680501	MuISp_vs_MuISn	FALSE
fast_myofiber_2	COPZ2	MuIS+ upregulated	3.77842e-05	0.553321	0.248	0.18	0.68242	MuISp_vs_MuISn	FALSE
fast_myofiber_2	YIPF7	MuIS+ upregulated	3.81759e-05	0.798309	0.143	0.089	0.689494	MuISp_vs_MuISn	FALSE
fast_myofiber_2	YWHAZ	MuIS+ upregulated	3.84926e-05	0.938712	0.091	0.048	0.695215	MuISp_vs_MuISn	FALSE
fast_myofiber_2	DBT	MuIS+ upregulated	3.8884e-05	1.13036	0.07	0.033	0.702283	MuISp_vs_MuISn	FALSE
fast_myofiber_2	KLF13	MuIS+ downregulated	3.93946e-05	-0.437598	0.229	0.307	0.711506	MuISp_vs_MuISn	FALSE
fast_myofiber_2	UQCRFS1	MuIS+ upregulated	3.95214e-05	0.918248	0.091	0.048	0.713796	MuISp_vs_MuISn	FALSE
fast_myofiber_2	ATRAID	MuIS+ upregulated	3.96228e-05	0.616087	0.21	0.146	0.715627	MuISp_vs_MuISn	FALSE
fast_myofiber_2	UBE2D4	MuIS+ downregulated	4.04149e-05	-0.34722	0.297	0.382	0.729934	MuISp_vs_MuISn	FALSE
fast_myofiber_2	NXN	MuIS+ downregulated	4.0718e-05	-0.335017	0.32	0.406	0.735408	MuISp_vs_MuISn	FALSE
fast_myofiber_2	PRRG1	MuIS+ upregulated	4.12021e-05	0.789632	0.119	0.069	0.744151	MuISp_vs_MuISn	FALSE
fast_myofiber_2	ATP5PF	MuIS+ downregulated	4.12639e-05	-0.352527	0.262	0.345	0.745268	MuISp_vs_MuISn	FALSE
fast_myofiber_2	IRF2BP2	MuIS+ downregulated	4.16009e-05	-0.558583	0.157	0.226	0.751354	MuISp_vs_MuISn	FALSE
fast_myofiber_2	RNF126	MuIS+ downregulated	4.16051e-05	-0.529437	0.148	0.217	0.751429	MuISp_vs_MuISn	FALSE
fast_myofiber_2	CPQ	MuIS+ upregulated	4.17461e-05	1.64989	0.036	0.011	0.753976	MuISp_vs_MuISn	FALSE
fast_myofiber_2	NSF	MuIS+ upregulated	4.21544e-05	0.8242	0.121	0.071	0.76135	MuISp_vs_MuISn	FALSE
fast_myofiber_2	RBM41	MuIS+ upregulated	4.21614e-05	1.26411	0.056	0.024	0.761477	MuISp_vs_MuISn	FALSE
fast_myofiber_2	CASC3	MuIS+ upregulated	4.23121e-05	0.486505	0.334	0.264	0.7642	MuISp_vs_MuISn	FALSE
fast_myofiber_2	UBL5	MuIS+ downregulated	4.236e-05	-0.74875	0.071	0.124	0.765065	MuISp_vs_MuISn	FALSE
fast_myofiber_2	EIF4B	MuIS+ upregulated	4.3637e-05	0.269623	0.52	0.424	0.788128	MuISp_vs_MuISn	FALSE
fast_myofiber_2	WBP11	MuIS+ upregulated	4.39025e-05	0.74089	0.158	0.102	0.792924	MuISp_vs_MuISn	FALSE
fast_myofiber_2	TRIM55	MuIS+ upregulated	4.39318e-05	0.597197	0.206	0.143	0.793451	MuISp_vs_MuISn	FALSE
fast_myofiber_2	IGFBP4	MuIS+ downregulated	4.47101e-05	-0.590438	0.133	0.199	0.80751	MuISp_vs_MuISn	FALSE
fast_myofiber_2	ZBTB20	MuIS+ upregulated	4.5073e-05	0.489422	0.342	0.27	0.814063	MuISp_vs_MuISn	FALSE
fast_myofiber_2	MB	MuIS+ downregulated	4.52425e-05	-0.103025	1	1	0.817125	MuISp_vs_MuISn	FALSE
fast_myofiber_2	RNF149	MuIS+ upregulated	4.55515e-05	1.38262	0.052	0.021	0.822706	MuISp_vs_MuISn	FALSE
fast_myofiber_2	GNA11	MuIS+ downregulated	4.58395e-05	-0.385962	0.253	0.334	0.827907	MuISp_vs_MuISn	FALSE
fast_myofiber_2	MAP3K20	MuIS+ downregulated	4.59669e-05	-0.246635	0.656	0.71	0.830208	MuISp_vs_MuISn	FALSE
fast_myofiber_2	NUP210	MuIS+ upregulated	4.63961e-05	1.93396	0.028	0.007	0.837961	MuISp_vs_MuISn	FALSE
fast_myofiber_2	RNF146	MuIS+ upregulated	4.64937e-05	0.541437	0.289	0.22	0.839723	MuISp_vs_MuISn	FALSE
fast_myofiber_2	RBBP6	MuIS+ upregulated	4.67637e-05	1.32372	0.052	0.021	0.844599	MuISp_vs_MuISn	FALSE
fast_myofiber_2	YWHAB	MuIS+ upregulated	4.69821e-05	3.10799	0.016	0.001	0.848544	MuISp_vs_MuISn	FALSE
fast_myofiber_2	CASP7	MuIS+ upregulated	4.72965e-05	1.54095	0.039	0.013	0.854222	MuISp_vs_MuISn	FALSE
fast_myofiber_2	TMEM268	MuIS+ upregulated	4.74289e-05	1.62584	0.041	0.015	0.856614	MuISp_vs_MuISn	FALSE
fast_myofiber_2	TAF15	MuIS+ downregulated	4.8045e-05	-0.422037	0.234	0.313	0.86774	MuISp_vs_MuISn	FALSE
fast_myofiber_2	SNRPB	MuIS+ downregulated	4.84622e-05	-0.685556	0.092	0.15	0.875276	MuISp_vs_MuISn	FALSE
fast_myofiber_2	BRI3	MuIS+ downregulated	4.87478e-05	-0.272912	0.474	0.555	0.880435	MuISp_vs_MuISn	FALSE
fast_myofiber_2	TPRG1L	MuIS+ downregulated	4.92949e-05	-0.411678	0.226	0.304	0.890316	MuISp_vs_MuISn	FALSE
fast_myofiber_2	WWTR1	MuIS+ upregulated	4.96338e-05	1.42992	0.047	0.018	0.896436	MuISp_vs_MuISn	FALSE
fast_myofiber_2	ADAMTSL2	MuIS+ upregulated	4.98634e-05	1.4548	0.041	0.015	0.900583	MuISp_vs_MuISn	FALSE
fast_myofiber_2	KDM6A	MuIS+ upregulated	4.99302e-05	1.46555	0.044	0.016	0.90179	MuISp_vs_MuISn	FALSE
fast_myofiber_2	DHX35	MuIS+ upregulated	5.04857e-05	1.42992	0.044	0.016	0.911823	MuISp_vs_MuISn	FALSE
fast_myofiber_2	TEAD2	MuIS+ upregulated	5.06209e-05	1.40665	0.045	0.017	0.914264	MuISp_vs_MuISn	FALSE
fast_myofiber_2	CTSA	MuIS+ upregulated	5.09079e-05	0.663002	0.154	0.098	0.919447	MuISp_vs_MuISn	FALSE
fast_myofiber_2	PPM1K	MuIS+ upregulated	5.17916e-05	2.54095	0.019	0.003	0.935408	MuISp_vs_MuISn	FALSE
fast_myofiber_2	TMEM116	MuIS+ upregulated	5.17916e-05	2.54095	0.019	0.003	0.935408	MuISp_vs_MuISn	FALSE
fast_myofiber_2	SLC25A13	MuIS+ upregulated	5.19395e-05	1.96597	0.029	0.008	0.938079	MuISp_vs_MuISn	FALSE
fast_myofiber_2	IGHG1	MuIS+ downregulated	7.72841e-05	-5.03496	0	0.017	1	MuISp_vs_MuISn	FALSE
fast_myofiber_2	IGKC	MuIS+ downregulated	0.000295135	-4.69936	0	0.015	1	MuISp_vs_MuISn	FALSE
fast_myofiber_2	METTL11B	MuIS+ upregulated	5.62099e-05	4.27792	0.011	0	1	MuISp_vs_MuISn	FALSE
fast_myofiber_2	ZNF75D	MuIS+ upregulated	5.62091e-05	4.15239	0.011	0	1	MuISp_vs_MuISn	FALSE
fast_myofiber_2	CLEC4A	MuIS+ upregulated	5.62091e-05	4.15239	0.011	0	1	MuISp_vs_MuISn	FALSE
fast_myofiber_2	ZGRF1	MuIS+ upregulated	0.000133116	4.01488	0.01	0	1	MuISp_vs_MuISn	FALSE
fast_myofiber_2	INTU	MuIS+ upregulated	5.73078e-05	3.3934	0.013	0.001	1	MuISp_vs_MuISn	FALSE
fast_myofiber_2	TMEM234	MuIS+ upregulated	0.000313476	3.15239	0.011	0.001	1	MuISp_vs_MuISn	FALSE
fast_myofiber_2	CCDC192	MuIS+ upregulated	0.000313476	3.15239	0.011	0.001	1	MuISp_vs_MuISn	FALSE
fast_myofiber_2	FGL2	MuIS+ upregulated	0.000313476	3.15239	0.011	0.001	1	MuISp_vs_MuISn	FALSE
fast_myofiber_2	BAMBI	MuIS+ upregulated	0.000313476	3.15239	0.011	0.001	1	MuISp_vs_MuISn	FALSE
fast_myofiber_2	MCM9	MuIS+ upregulated	0.000734357	3.15239	0.01	0.001	1	MuISp_vs_MuISn	FALSE
fast_myofiber_2	PCDHGA2	MuIS+ upregulated	0.000735096	3.01488	0.01	0.001	1	MuISp_vs_MuISn	FALSE
fast_myofiber_2	MYCT1	MuIS+ upregulated	0.000735096	3.01488	0.01	0.001	1	MuISp_vs_MuISn	FALSE
fast_myofiber_2	MINDY4	MuIS+ upregulated	0.000735096	3.01488	0.01	0.001	1	MuISp_vs_MuISn	FALSE
fast_myofiber_2	UTP14A	MuIS+ upregulated	0.000735096	3.01488	0.01	0.001	1	MuISp_vs_MuISn	FALSE
fast_myofiber_2	PIGV	MuIS+ upregulated	0.000245112	2.80843	0.013	0.001	1	MuISp_vs_MuISn	FALSE
fast_myofiber_2	VANGL1	MuIS+ upregulated	0.000245112	2.80843	0.013	0.001	1	MuISp_vs_MuISn	FALSE
fast_myofiber_2	ITGBL1	MuIS+ upregulated	0.000556717	2.80843	0.012	0.001	1	MuISp_vs_MuISn	FALSE
fast_myofiber_2	TNK1	MuIS+ upregulated	0.000556717	2.80843	0.012	0.001	1	MuISp_vs_MuISn	FALSE
fast_myofiber_2	FBXO8	MuIS+ upregulated	0.000378146	2.69296	0.015	0.002	1	MuISp_vs_MuISn	FALSE
fast_myofiber_2	UPF3B	MuIS+ upregulated	0.000557721	2.69296	0.012	0.001	1	MuISp_vs_MuISn	FALSE
fast_myofiber_2	F8A1	MuIS+ upregulated	0.000557721	2.69296	0.012	0.001	1	MuISp_vs_MuISn	FALSE
fast_myofiber_2	KCNE3	MuIS+ upregulated	0.000557721	2.69296	0.012	0.001	1	MuISp_vs_MuISn	FALSE
fast_myofiber_2	ZNF227	MuIS+ upregulated	0.000557721	2.69296	0.012	0.001	1	MuISp_vs_MuISn	FALSE
fast_myofiber_2	ZNF211	MuIS+ upregulated	0.000557721	2.69296	0.012	0.001	1	MuISp_vs_MuISn	FALSE
fast_myofiber_2	LGALS8	MuIS+ upregulated	0.00017152	2.59985	0.016	0.002	1	MuISp_vs_MuISn	FALSE
fast_myofiber_2	ZNF224	MuIS+ upregulated	0.000379095	2.59985	0.015	0.002	1	MuISp_vs_MuISn	FALSE
fast_myofiber_2	LUM	MuIS+ upregulated	0.00126575	2.56742	0.011	0.001	1	MuISp_vs_MuISn	FALSE
fast_myofiber_2	NOL4L	MuIS+ upregulated	0.00126575	2.56742	0.011	0.001	1	MuISp_vs_MuISn	FALSE
fast_myofiber_2	NOL11	MuIS+ upregulated	0.000380045	2.50031	0.015	0.002	1	MuISp_vs_MuISn	FALSE
fast_myofiber_2	PPP1R1C	MuIS+ upregulated	0.000835615	2.50031	0.013	0.002	1	MuISp_vs_MuISn	FALSE
fast_myofiber_2	CSNK1G3	MuIS+ upregulated	0.000835615	2.50031	0.013	0.002	1	MuISp_vs_MuISn	FALSE
fast_myofiber_2	DXO	MuIS+ upregulated	0.000112935	2.45849	0.018	0.003	1	MuISp_vs_MuISn	FALSE
fast_myofiber_2	FAM149A	MuIS+ upregulated	7.13902e-05	2.42992	0.02	0.003	1	MuISp_vs_MuISn	FALSE
fast_myofiber_2	ADD2	MuIS+ upregulated	0.00286306	2.42992	0.01	0.001	1	MuISp_vs_MuISn	FALSE
fast_myofiber_2	TFPI	MuIS+ upregulated	0.00286306	2.42992	0.01	0.001	1	MuISp_vs_MuISn	FALSE
fast_myofiber_2	CCDC183	MuIS+ upregulated	0.00286306	2.42992	0.01	0.001	1	MuISp_vs_MuISn	FALSE
fast_myofiber_2	PBLD	MuIS+ upregulated	0.00286306	2.42992	0.01	0.001	1	MuISp_vs_MuISn	FALSE
fast_myofiber_2	MYZAP	MuIS+ upregulated	0.00286306	2.42992	0.01	0.001	1	MuISp_vs_MuISn	FALSE
fast_myofiber_2	DGKE	MuIS+ upregulated	0.00286306	2.42992	0.01	0.001	1	MuISp_vs_MuISn	FALSE
fast_myofiber_2	ZNF501	MuIS+ upregulated	0.000837666	2.3934	0.013	0.002	1	MuISp_vs_MuISn	FALSE
fast_myofiber_2	FNDC1	MuIS+ upregulated	0.000837666	2.3934	0.013	0.002	1	MuISp_vs_MuISn	FALSE
fast_myofiber_2	PROSER1	MuIS+ upregulated	0.000837666	2.3934	0.013	0.002	1	MuISp_vs_MuISn	FALSE
fast_myofiber_2	CLN5	MuIS+ upregulated	0.00396918	2.3934	0.011	0.002	1	MuISp_vs_MuISn	FALSE
fast_myofiber_2	RSPH3	MuIS+ upregulated	0.000244839	2.37103	0.017	0.003	1	MuISp_vs_MuISn	FALSE
fast_myofiber_2	OAS2	MuIS+ upregulated	0.000244839	2.37103	0.017	0.003	1	MuISp_vs_MuISn	FALSE
fast_myofiber_2	SLCO3A1	MuIS+ upregulated	0.000244839	2.37103	0.017	0.003	1	MuISp_vs_MuISn	FALSE
fast_myofiber_2	ATP1B2	MuIS+ upregulated	0.000244839	2.37103	0.017	0.003	1	MuISp_vs_MuISn	FALSE
fast_myofiber_2	NBEAL1	MuIS+ upregulated	0.000525651	2.37103	0.016	0.003	1	MuISp_vs_MuISn	FALSE
fast_myofiber_2	RPA4	MuIS+ upregulated	0.000525651	2.37103	0.016	0.003	1	MuISp_vs_MuISn	FALSE
fast_myofiber_2	ZNF419	MuIS+ downregulated	0.00177643	-2.30704	0.002	0.016	1	MuISp_vs_MuISn	FALSE
fast_myofiber_2	DYNC2LI1	MuIS+ upregulated	0.000527274	2.27792	0.016	0.003	1	MuISp_vs_MuISn	FALSE
fast_myofiber_2	UGDH	MuIS+ upregulated	0.000527274	2.27792	0.016	0.003	1	MuISp_vs_MuISn	FALSE
fast_myofiber_2	VSNL1	MuIS+ upregulated	0.0018347	2.27792	0.012	0.002	1	MuISp_vs_MuISn	FALSE
fast_myofiber_2	EIF3E	MuIS+ upregulated	0.0018347	2.27792	0.012	0.002	1	MuISp_vs_MuISn	FALSE
fast_myofiber_2	SUV39H2	MuIS+ upregulated	0.0018347	2.27792	0.012	0.002	1	MuISp_vs_MuISn	FALSE
fast_myofiber_2	ZNF791	MuIS+ upregulated	0.0018347	2.27792	0.012	0.002	1	MuISp_vs_MuISn	FALSE
fast_myofiber_2	PHLPP2	MuIS+ upregulated	0.00397842	2.27792	0.011	0.002	1	MuISp_vs_MuISn	FALSE
fast_myofiber_2	GNAZ	MuIS+ upregulated	0.00397842	2.27792	0.011	0.002	1	MuISp_vs_MuISn	FALSE
fast_myofiber_2	THADA	MuIS+ upregulated	0.000322687	2.19546	0.018	0.003	1	MuISp_vs_MuISn	FALSE
fast_myofiber_2	CENPS	MuIS+ upregulated	0.00112677	2.17838	0.015	0.003	1	MuISp_vs_MuISn	FALSE
fast_myofiber_2	ERI2	MuIS+ upregulated	0.00112677	2.17838	0.015	0.003	1	MuISp_vs_MuISn	FALSE
fast_myofiber_2	SNRPG	MuIS+ upregulated	5.60884e-05	2.15239	0.024	0.005	1	MuISp_vs_MuISn	FALSE
fast_myofiber_2	SLC35A5	MuIS+ upregulated	0.00398767	2.15239	0.011	0.002	1	MuISp_vs_MuISn	FALSE
fast_myofiber_2	SDR9C7	MuIS+ upregulated	0.00398767	2.15239	0.011	0.002	1	MuISp_vs_MuISn	FALSE
fast_myofiber_2	ABCA6	MuIS+ upregulated	0.00398767	2.15239	0.011	0.002	1	MuISp_vs_MuISn	FALSE
fast_myofiber_2	PLCB4	MuIS+ upregulated	0.00398767	2.15239	0.011	0.002	1	MuISp_vs_MuISn	FALSE
fast_myofiber_2	ZNF546	MuIS+ upregulated	0.00398767	2.15239	0.011	0.002	1	MuISp_vs_MuISn	FALSE
fast_myofiber_2	ZNF226	MuIS+ upregulated	0.00398767	2.15239	0.011	0.002	1	MuISp_vs_MuISn	FALSE
fast_myofiber_2	C10orf88	MuIS+ upregulated	0.00856586	2.15239	0.01	0.002	1	MuISp_vs_MuISn	FALSE
fast_myofiber_2	TBCK	MuIS+ upregulated	0.000194091	2.13353	0.02	0.004	1	MuISp_vs_MuISn	FALSE
fast_myofiber_2	SMIM1	MuIS+ downregulated	0.00474199	-2.1144	0.002	0.014	1	MuISp_vs_MuISn	FALSE
fast_myofiber_2	ZNF778	MuIS+ upregulated	6.7721e-05	2.10799	0.025	0.006	1	MuISp_vs_MuISn	FALSE
fast_myofiber_2	SDK1	MuIS+ upregulated	0.000676531	2.10799	0.017	0.003	1	MuISp_vs_MuISn	FALSE
fast_myofiber_2	ZNF235	MuIS+ upregulated	0.00140001	2.10799	0.016	0.003	1	MuISp_vs_MuISn	FALSE
fast_myofiber_2	JAM2	MuIS+ upregulated	0.00140001	2.10799	0.016	0.003	1	MuISp_vs_MuISn	FALSE
fast_myofiber_2	POU2F1	MuIS+ upregulated	0.000234363	2.08527	0.021	0.005	1	MuISp_vs_MuISn	FALSE
fast_myofiber_2	C1QTNF3	MuIS+ upregulated	0.00238616	2.07147	0.013	0.003	1	MuISp_vs_MuISn	FALSE
fast_myofiber_2	ZNF23	MuIS+ upregulated	0.00238616	2.07147	0.013	0.003	1	MuISp_vs_MuISn	FALSE
fast_myofiber_2	ZNF26	MuIS+ upregulated	0.00498524	2.07147	0.012	0.003	1	MuISp_vs_MuISn	FALSE
fast_myofiber_2	PRMT9	MuIS+ upregulated	0.000400828	2.05553	0.019	0.004	1	MuISp_vs_MuISn	FALSE
fast_myofiber_2	PARP12	MuIS+ upregulated	0.000400828	2.05553	0.019	0.004	1	MuISp_vs_MuISn	FALSE
fast_myofiber_2	CLTC	MuIS+ upregulated	0.000400828	2.05553	0.019	0.004	1	MuISp_vs_MuISn	FALSE
fast_myofiber_2	FYB2	MuIS+ upregulated	0.00329034	2.05553	0.016	0.004	1	MuISp_vs_MuISn	FALSE
fast_myofiber_2	ARSB	MuIS+ upregulated	6.80884e-05	2.04659	0.025	0.006	1	MuISp_vs_MuISn	FALSE
fast_myofiber_2	DNAJA1	MuIS+ upregulated	0.000235476	2.01488	0.021	0.005	1	MuISp_vs_MuISn	FALSE
fast_myofiber_2	ARNTL	MuIS+ upregulated	0.000533042	2.01488	0.016	0.003	1	MuISp_vs_MuISn	FALSE
fast_myofiber_2	SGPP1	MuIS+ upregulated	0.00140491	2.01488	0.016	0.003	1	MuISp_vs_MuISn	FALSE
fast_myofiber_2	SH3BGRL2	MuIS+ upregulated	0.00858509	2.01488	0.01	0.002	1	MuISp_vs_MuISn	FALSE
fast_myofiber_2	TRDMT1	MuIS+ upregulated	0.00858509	2.01488	0.01	0.002	1	MuISp_vs_MuISn	FALSE
fast_myofiber_2	ZNF33B	MuIS+ upregulated	0.00858509	2.01488	0.01	0.002	1	MuISp_vs_MuISn	FALSE
fast_myofiber_2	ZNF605	MuIS+ upregulated	0.00858509	2.01488	0.01	0.002	1	MuISp_vs_MuISn	FALSE
fast_myofiber_2	DIO2	MuIS+ upregulated	0.00858509	2.01488	0.01	0.002	1	MuISp_vs_MuISn	FALSE
fast_myofiber_2	CDR2	MuIS+ upregulated	0.00858509	2.01488	0.01	0.002	1	MuISp_vs_MuISn	FALSE
fast_myofiber_2	CEP76	MuIS+ upregulated	0.00858509	2.01488	0.01	0.002	1	MuISp_vs_MuISn	FALSE
fast_myofiber_2	ZNF83	MuIS+ upregulated	0.00858509	2.01488	0.01	0.002	1	MuISp_vs_MuISn	FALSE
fast_myofiber_2	ZNF552	MuIS+ upregulated	0.00858509	2.01488	0.01	0.002	1	MuISp_vs_MuISn	FALSE
fast_myofiber_2	GLUD1	MuIS+ downregulated	0.000293616	-2.00748	0.006	0.026	1	MuISp_vs_MuISn	FALSE
fast_myofiber_2	TULP3	MuIS+ upregulated	0.000137543	1.98246	0.024	0.006	1	MuISp_vs_MuISn	FALSE
fast_myofiber_2	SLC37A3	MuIS+ upregulated	0.000273874	1.98246	0.022	0.006	1	MuISp_vs_MuISn	FALSE
fast_myofiber_2	R3HCC1L	MuIS+ upregulated	0.000819856	1.97306	0.018	0.004	1	MuISp_vs_MuISn	FALSE
fast_myofiber_2	GPR180	MuIS+ upregulated	0.000819856	1.97306	0.018	0.004	1	MuISp_vs_MuISn	FALSE
fast_myofiber_2	PARP16	MuIS+ upregulated	0.000819856	1.97306	0.018	0.004	1	MuISp_vs_MuISn	FALSE
fast_myofiber_2	FSTL3	MuIS+ upregulated	0.000819856	1.97306	0.018	0.004	1	MuISp_vs_MuISn	FALSE
fast_myofiber_2	RPE	MuIS+ upregulated	0.00165234	1.97306	0.017	0.004	1	MuISp_vs_MuISn	FALSE
fast_myofiber_2	C1orf54	MuIS+ upregulated	0.00499934	1.95599	0.012	0.003	1	MuISp_vs_MuISn	FALSE
fast_myofiber_2	SPATA18	MuIS+ upregulated	0.00499934	1.95599	0.012	0.003	1	MuISp_vs_MuISn	FALSE
fast_myofiber_2	GPRIN3	MuIS+ upregulated	0.00499934	1.95599	0.012	0.003	1	MuISp_vs_MuISn	FALSE
fast_myofiber_2	ARHGAP25	MuIS+ upregulated	0.010313	1.95599	0.011	0.003	1	MuISp_vs_MuISn	FALSE
fast_myofiber_2	SMO	MuIS+ upregulated	9.0952e-05	1.93396	0.027	0.007	1	MuISp_vs_MuISn	FALSE
fast_myofiber_2	PVALB	MuIS+ downregulated	0.000651013	-1.92175	0.008	0.028	1	MuISp_vs_MuISn	FALSE
fast_myofiber_2	BLOC1S6	MuIS+ upregulated	0.000275293	1.91535	0.022	0.006	1	MuISp_vs_MuISn	FALSE
fast_myofiber_2	ABI3BP	MuIS+ upregulated	0.00288566	1.91535	0.015	0.003	1	MuISp_vs_MuISn	FALSE
fast_myofiber_2	FAM47E	MuIS+ upregulated	0.00288566	1.91535	0.015	0.003	1	MuISp_vs_MuISn	FALSE
fast_myofiber_2	SEC61B	MuIS+ upregulated	0.00288566	1.91535	0.015	0.003	1	MuISp_vs_MuISn	FALSE
fast_myofiber_2	CHORDC1	MuIS+ upregulated	0.00288566	1.91535	0.015	0.003	1	MuISp_vs_MuISn	FALSE
fast_myofiber_2	CEP95	MuIS+ upregulated	0.00288566	1.91535	0.015	0.003	1	MuISp_vs_MuISn	FALSE
fast_myofiber_2	ZBTB7C	MuIS+ upregulated	0.00288566	1.91535	0.015	0.003	1	MuISp_vs_MuISn	FALSE
fast_myofiber_2	SFT2D2	MuIS+ upregulated	0.0058331	1.91535	0.013	0.003	1	MuISp_vs_MuISn	FALSE
fast_myofiber_2	SEMA5A	MuIS+ upregulated	0.0058331	1.91535	0.013	0.003	1	MuISp_vs_MuISn	FALSE
fast_myofiber_2	PDE6D	MuIS+ upregulated	0.00165887	1.8856	0.017	0.004	1	MuISp_vs_MuISn	FALSE
fast_myofiber_2	CORO1A	MuIS+ upregulated	0.00165887	1.8856	0.017	0.004	1	MuISp_vs_MuISn	FALSE
fast_myofiber_2	BAIAP2	MuIS+ upregulated	0.00165887	1.8856	0.017	0.004	1	MuISp_vs_MuISn	FALSE
fast_myofiber_2	ZNF283	MuIS+ upregulated	0.00165887	1.8856	0.017	0.004	1	MuISp_vs_MuISn	FALSE
fast_myofiber_2	IQGAP1	MuIS+ upregulated	0.000194592	1.86288	0.027	0.008	1	MuISp_vs_MuISn	FALSE
fast_myofiber_2	ERBB4	MuIS+ upregulated	0.000951725	1.86288	0.019	0.005	1	MuISp_vs_MuISn	FALSE
fast_myofiber_2	AKAP12	MuIS+ upregulated	0.000951725	1.86288	0.019	0.005	1	MuISp_vs_MuISn	FALSE
fast_myofiber_2	TNFAIP3	MuIS+ upregulated	0.00187294	1.86288	0.018	0.005	1	MuISp_vs_MuISn	FALSE
fast_myofiber_2	CAPRIN2	MuIS+ upregulated	0.00365411	1.86288	0.017	0.005	1	MuISp_vs_MuISn	FALSE
fast_myofiber_2	RASD1	MuIS+ downregulated	6.40442e-05	-1.86163	0.007	0.032	1	MuISp_vs_MuISn	FALSE
fast_myofiber_2	GRB14	MuIS+ upregulated	0.000545449	1.84496	0.021	0.006	1	MuISp_vs_MuISn	FALSE
fast_myofiber_2	FUT11	MuIS+ upregulated	0.000545449	1.84496	0.021	0.006	1	MuISp_vs_MuISn	FALSE
fast_myofiber_2	PCDH9	MuIS+ upregulated	0.00106351	1.84496	0.02	0.006	1	MuISp_vs_MuISn	FALSE
fast_myofiber_2	PCDHGA5	MuIS+ upregulated	0.00735822	1.84496	0.017	0.006	1	MuISp_vs_MuISn	FALSE
fast_myofiber_2	DMXL1	MuIS+ upregulated	0.000604578	1.83046	0.022	0.006	1	MuISp_vs_MuISn	FALSE
fast_myofiber_2	ANXA1	MuIS+ upregulated	0.000604578	1.83046	0.022	0.006	1	MuISp_vs_MuISn	FALSE
fast_myofiber_2	DISP1	MuIS+ upregulated	0.010341	1.83046	0.011	0.003	1	MuISp_vs_MuISn	FALSE
fast_myofiber_2	RMDN2	MuIS+ upregulated	0.010341	1.83046	0.011	0.003	1	MuISp_vs_MuISn	FALSE
fast_myofiber_2	HPS3	MuIS+ upregulated	0.010341	1.83046	0.011	0.003	1	MuISp_vs_MuISn	FALSE
fast_myofiber_2	EVC	MuIS+ upregulated	0.010341	1.83046	0.011	0.003	1	MuISp_vs_MuISn	FALSE
fast_myofiber_2	BDH2	MuIS+ upregulated	0.010341	1.83046	0.011	0.003	1	MuISp_vs_MuISn	FALSE
fast_myofiber_2	CYP4V2	MuIS+ upregulated	0.010341	1.83046	0.011	0.003	1	MuISp_vs_MuISn	FALSE
fast_myofiber_2	EIF2S3	MuIS+ upregulated	0.010341	1.83046	0.011	0.003	1	MuISp_vs_MuISn	FALSE
fast_myofiber_2	COLEC12	MuIS+ upregulated	0.010341	1.83046	0.011	0.003	1	MuISp_vs_MuISn	FALSE
fast_myofiber_2	ZNF558	MuIS+ upregulated	0.010341	1.83046	0.011	0.003	1	MuISp_vs_MuISn	FALSE
fast_myofiber_2	SLC25A17	MuIS+ upregulated	0.010341	1.83046	0.011	0.003	1	MuISp_vs_MuISn	FALSE
fast_myofiber_2	RARB	MuIS+ upregulated	0.0210066	1.83046	0.01	0.003	1	MuISp_vs_MuISn	FALSE
fast_myofiber_2	AKR1C2	MuIS+ upregulated	0.0210066	1.83046	0.01	0.003	1	MuISp_vs_MuISn	FALSE
fast_myofiber_2	PDE3A	MuIS+ upregulated	0.000178867	1.81849	0.026	0.007	1	MuISp_vs_MuISn	FALSE
fast_myofiber_2	SLX4	MuIS+ upregulated	0.000178867	1.81849	0.026	0.007	1	MuISp_vs_MuISn	FALSE
fast_myofiber_2	SNX25	MuIS+ upregulated	0.000343998	1.81849	0.025	0.007	1	MuISp_vs_MuISn	FALSE
fast_myofiber_2	FOS	MuIS+ downregulated	0.00331919	-1.80954	0.006	0.021	1	MuISp_vs_MuISn	FALSE
fast_myofiber_2	SAAL1	MuIS+ upregulated	0.000195861	1.80843	0.027	0.008	1	MuISp_vs_MuISn	FALSE
fast_myofiber_2	LPXN	MuIS+ upregulated	0.0058522	1.80843	0.013	0.003	1	MuISp_vs_MuISn	FALSE
fast_myofiber_2	FLI1	MuIS+ upregulated	0.0058522	1.80843	0.013	0.003	1	MuISp_vs_MuISn	FALSE
fast_myofiber_2	NRXN2	MuIS+ upregulated	0.0116568	1.80843	0.012	0.003	1	MuISp_vs_MuISn	FALSE
fast_myofiber_2	ZCCHC4	MuIS+ upregulated	5.85694e-05	1.79987	0.03	0.008	1	MuISp_vs_MuISn	FALSE
fast_myofiber_2	GLB1	MuIS+ upregulated	0.000210515	1.79987	0.028	0.008	1	MuISp_vs_MuISn	FALSE
fast_myofiber_2	TEK	MuIS+ upregulated	6.35682e-05	1.79249	0.031	0.009	1	MuISp_vs_MuISn	FALSE
fast_myofiber_2	COL12A1	MuIS+ upregulated	0.00331554	1.79249	0.016	0.004	1	MuISp_vs_MuISn	FALSE
fast_myofiber_2	LIN9	MuIS+ upregulated	0.00651056	1.79249	0.015	0.004	1	MuISp_vs_MuISn	FALSE
fast_myofiber_2	ACTR2	MuIS+ upregulated	0.00651056	1.79249	0.015	0.004	1	MuISp_vs_MuISn	FALSE
fast_myofiber_2	ZNF596	MuIS+ upregulated	0.00651056	1.79249	0.015	0.004	1	MuISp_vs_MuISn	FALSE
fast_myofiber_2	ZNF626	MuIS+ upregulated	0.00651056	1.79249	0.015	0.004	1	MuISp_vs_MuISn	FALSE
fast_myofiber_2	CSF3	MuIS+ downregulated	0.000707136	-1.78509	0.007	0.026	1	MuISp_vs_MuISn	FALSE
fast_myofiber_2	OLFML2B	MuIS+ upregulated	0.00188111	1.78042	0.018	0.005	1	MuISp_vs_MuISn	FALSE
fast_myofiber_2	CYP2E1	MuIS+ upregulated	0.00188111	1.78042	0.018	0.005	1	MuISp_vs_MuISn	FALSE
fast_myofiber_2	MAP10	MuIS+ upregulated	0.00106872	1.77096	0.02	0.006	1	MuISp_vs_MuISn	FALSE
fast_myofiber_2	AEBP1	MuIS+ upregulated	0.00106872	1.77096	0.02	0.006	1	MuISp_vs_MuISn	FALSE
fast_myofiber_2	AKAP10	MuIS+ upregulated	0.00106872	1.77096	0.02	0.006	1	MuISp_vs_MuISn	FALSE
fast_myofiber_2	AC073111.5	MuIS+ downregulated	0.00917356	-1.76648	0.003	0.015	1	MuISp_vs_MuISn	FALSE
fast_myofiber_2	ORAOV1	MuIS+ upregulated	0.000607869	1.76334	0.022	0.006	1	MuISp_vs_MuISn	FALSE
fast_myofiber_2	SFPQ	MuIS+ upregulated	0.00116294	1.76334	0.021	0.006	1	MuISp_vs_MuISn	FALSE
fast_myofiber_2	NAB1	MuIS+ upregulated	0.000416446	1.74358	0.028	0.009	1	MuISp_vs_MuISn	FALSE
fast_myofiber_2	TXNRD3	MuIS+ upregulated	0.000235956	1.74026	0.03	0.01	1	MuISp_vs_MuISn	FALSE
fast_myofiber_2	SEPT10	MuIS+ upregulated	6.90223e-05	1.69296	0.033	0.01	1	MuISp_vs_MuISn	FALSE
fast_myofiber_2	ATM	MuIS+ upregulated	0.000128237	1.69296	0.031	0.01	1	MuISp_vs_MuISn	FALSE
fast_myofiber_2	KIAA1324L	MuIS+ upregulated	0.000213427	1.69296	0.028	0.008	1	MuISp_vs_MuISn	FALSE
fast_myofiber_2	COMMD2	MuIS+ upregulated	0.000375725	1.69296	0.026	0.008	1	MuISp_vs_MuISn	FALSE
fast_myofiber_2	FGD5	MuIS+ upregulated	0.00066223	1.69296	0.024	0.007	1	MuISp_vs_MuISn	FALSE
fast_myofiber_2	STK17A	MuIS+ upregulated	0.000703792	1.69296	0.025	0.008	1	MuISp_vs_MuISn	FALSE
fast_myofiber_2	AHI1	MuIS+ upregulated	0.00116909	1.69296	0.021	0.006	1	MuISp_vs_MuISn	FALSE
fast_myofiber_2	C12orf66	MuIS+ upregulated	0.00116909	1.69296	0.021	0.006	1	MuISp_vs_MuISn	FALSE
fast_myofiber_2	TMEM87A	MuIS+ upregulated	0.00116909	1.69296	0.021	0.006	1	MuISp_vs_MuISn	FALSE
fast_myofiber_2	CCDC82	MuIS+ upregulated	0.00124525	1.69296	0.022	0.007	1	MuISp_vs_MuISn	FALSE
fast_myofiber_2	PARP9	MuIS+ upregulated	0.00130295	1.69296	0.024	0.008	1	MuISp_vs_MuISn	FALSE
fast_myofiber_2	TRIM4	MuIS+ upregulated	0.00131077	1.69296	0.024	0.008	1	MuISp_vs_MuISn	FALSE
fast_myofiber_2	BTN3A2	MuIS+ upregulated	0.00206831	1.69296	0.019	0.006	1	MuISp_vs_MuISn	FALSE
fast_myofiber_2	WDSUB1	MuIS+ upregulated	0.0022087	1.69296	0.02	0.006	1	MuISp_vs_MuISn	FALSE
fast_myofiber_2	KAZN	MuIS+ upregulated	0.00366952	1.69296	0.017	0.005	1	MuISp_vs_MuISn	FALSE
fast_myofiber_2	FAM117B	MuIS+ upregulated	0.00366952	1.69296	0.017	0.005	1	MuISp_vs_MuISn	FALSE
fast_myofiber_2	ZNF322	MuIS+ upregulated	0.00366952	1.69296	0.017	0.005	1	MuISp_vs_MuISn	FALSE
fast_myofiber_2	AK9	MuIS+ upregulated	0.00366952	1.69296	0.017	0.005	1	MuISp_vs_MuISn	FALSE
fast_myofiber_2	RNASE4	MuIS+ upregulated	0.00366952	1.69296	0.017	0.005	1	MuISp_vs_MuISn	FALSE
fast_myofiber_2	HACD3	MuIS+ upregulated	0.00366952	1.69296	0.017	0.005	1	MuISp_vs_MuISn	FALSE
fast_myofiber_2	INPP5J	MuIS+ upregulated	0.00393035	1.69296	0.018	0.006	1	MuISp_vs_MuISn	FALSE
fast_myofiber_2	LRRN1	MuIS+ upregulated	0.0065345	1.69296	0.015	0.004	1	MuISp_vs_MuISn	FALSE
fast_myofiber_2	WEE1	MuIS+ upregulated	0.0065345	1.69296	0.015	0.004	1	MuISp_vs_MuISn	FALSE
fast_myofiber_2	LGI1	MuIS+ upregulated	0.0065345	1.69296	0.015	0.004	1	MuISp_vs_MuISn	FALSE
fast_myofiber_2	YES1	MuIS+ upregulated	0.0065345	1.69296	0.015	0.004	1	MuISp_vs_MuISn	FALSE
fast_myofiber_2	DNAJC9	MuIS+ upregulated	0.00702452	1.69296	0.016	0.005	1	MuISp_vs_MuISn	FALSE
fast_myofiber_2	RBMX2	MuIS+ upregulated	0.00755605	1.69296	0.018	0.006	1	MuISp_vs_MuISn	FALSE
fast_myofiber_2	COBLL1	MuIS+ upregulated	0.0116934	1.69296	0.012	0.003	1	MuISp_vs_MuISn	FALSE
fast_myofiber_2	ANAPC10	MuIS+ upregulated	0.0116934	1.69296	0.012	0.003	1	MuISp_vs_MuISn	FALSE
fast_myofiber_2	ACAT2	MuIS+ upregulated	0.0116934	1.69296	0.012	0.003	1	MuISp_vs_MuISn	FALSE
fast_myofiber_2	FAM229B	MuIS+ upregulated	0.0126288	1.69296	0.013	0.004	1	MuISp_vs_MuISn	FALSE
fast_myofiber_2	ZNF350	MuIS+ upregulated	0.0126288	1.69296	0.013	0.004	1	MuISp_vs_MuISn	FALSE
fast_myofiber_2	HSPB11	MuIS+ upregulated	0.0210611	1.69296	0.01	0.003	1	MuISp_vs_MuISn	FALSE
fast_myofiber_2	EHD3	MuIS+ upregulated	0.0210611	1.69296	0.01	0.003	1	MuISp_vs_MuISn	FALSE
fast_myofiber_2	ICA1L	MuIS+ upregulated	0.0210611	1.69296	0.01	0.003	1	MuISp_vs_MuISn	FALSE
fast_myofiber_2	SLC35B3	MuIS+ upregulated	0.0210611	1.69296	0.01	0.003	1	MuISp_vs_MuISn	FALSE
fast_myofiber_2	GUCA1B	MuIS+ upregulated	0.0210611	1.69296	0.01	0.003	1	MuISp_vs_MuISn	FALSE
fast_myofiber_2	ELOVL5	MuIS+ upregulated	0.0210611	1.69296	0.01	0.003	1	MuISp_vs_MuISn	FALSE
fast_myofiber_2	POT1	MuIS+ upregulated	0.0210611	1.69296	0.01	0.003	1	MuISp_vs_MuISn	FALSE
fast_myofiber_2	RP2	MuIS+ upregulated	0.0210611	1.69296	0.01	0.003	1	MuISp_vs_MuISn	FALSE
fast_myofiber_2	FUT10	MuIS+ upregulated	0.0210611	1.69296	0.01	0.003	1	MuISp_vs_MuISn	FALSE
fast_myofiber_2	PLPP5	MuIS+ upregulated	0.0210611	1.69296	0.01	0.003	1	MuISp_vs_MuISn	FALSE
fast_myofiber_2	USP49	MuIS+ upregulated	0.0228908	1.69296	0.011	0.003	1	MuISp_vs_MuISn	FALSE
fast_myofiber_2	C18orf32	MuIS+ upregulated	0.000134906	1.64715	0.033	0.01	1	MuISp_vs_MuISn	FALSE
fast_myofiber_2	RNGTT	MuIS+ upregulated	0.000129234	1.64405	0.031	0.01	1	MuISp_vs_MuISn	FALSE
fast_myofiber_2	RASA1	MuIS+ upregulated	0.000227584	1.64049	0.029	0.009	1	MuISp_vs_MuISn	FALSE
fast_myofiber_2	PRKACB	MuIS+ upregulated	0.000419388	1.64049	0.028	0.009	1	MuISp_vs_MuISn	FALSE
fast_myofiber_2	NLRP1	MuIS+ upregulated	0.000419388	1.64049	0.028	0.009	1	MuISp_vs_MuISn	FALSE
fast_myofiber_2	SCNN1D	MuIS+ downregulated	0.0336996	-1.62897	0.002	0.01	1	MuISp_vs_MuISn	FALSE
fast_myofiber_2	FAM167B	MuIS+ downregulated	0.0336996	-1.62897	0.002	0.01	1	MuISp_vs_MuISn	FALSE
fast_myofiber_2	FAM229A	MuIS+ downregulated	0.0336996	-1.62897	0.002	0.01	1	MuISp_vs_MuISn	FALSE
fast_myofiber_2	LPCAT1	MuIS+ upregulated	0.00125229	1.62584	0.022	0.007	1	MuISp_vs_MuISn	FALSE
fast_myofiber_2	TRUB1	MuIS+ upregulated	0.00232486	1.62584	0.021	0.007	1	MuISp_vs_MuISn	FALSE
fast_myofiber_2	APAF1	MuIS+ upregulated	0.00425693	1.62584	0.02	0.007	1	MuISp_vs_MuISn	FALSE
fast_myofiber_2	WDR75	MuIS+ upregulated	0.00413649	1.61895	0.019	0.006	1	MuISp_vs_MuISn	FALSE
fast_myofiber_2	PLSCR4	MuIS+ upregulated	0.00394837	1.61049	0.018	0.006	1	MuISp_vs_MuISn	FALSE
fast_myofiber_2	SRD5A3	MuIS+ upregulated	0.00394837	1.61049	0.018	0.006	1	MuISp_vs_MuISn	FALSE
fast_myofiber_2	SNX14	MuIS+ upregulated	0.00739067	1.61049	0.017	0.006	1	MuISp_vs_MuISn	FALSE
fast_myofiber_2	TUBGCP5	MuIS+ upregulated	0.000140446	1.60549	0.034	0.011	1	MuISp_vs_MuISn	FALSE
fast_myofiber_2	GIMAP8	MuIS+ upregulated	0.000136002	1.59985	0.033	0.01	1	MuISp_vs_MuISn	FALSE
fast_myofiber_2	ANKRA2	MuIS+ upregulated	0.00705299	1.59985	0.016	0.005	1	MuISp_vs_MuISn	FALSE
fast_myofiber_2	IGIP	MuIS+ upregulated	0.00705299	1.59985	0.016	0.005	1	MuISp_vs_MuISn	FALSE
fast_myofiber_2	ARHGEF10	MuIS+ upregulated	0.00705299	1.59985	0.016	0.005	1	MuISp_vs_MuISn	FALSE
fast_myofiber_2	BCDIN3D	MuIS+ upregulated	0.00705299	1.59985	0.016	0.005	1	MuISp_vs_MuISn	FALSE
fast_myofiber_2	HSP90B1	MuIS+ upregulated	0.00705299	1.59985	0.016	0.005	1	MuISp_vs_MuISn	FALSE
fast_myofiber_2	FUT1	MuIS+ upregulated	0.00705299	1.59985	0.016	0.005	1	MuISp_vs_MuISn	FALSE
fast_myofiber_2	ACCS	MuIS+ upregulated	0.0132795	1.59985	0.015	0.005	1	MuISp_vs_MuISn	FALSE
fast_myofiber_2	RIDA	MuIS+ upregulated	0.000239553	1.59342	0.03	0.01	1	MuISp_vs_MuISn	FALSE
fast_myofiber_2	APPBP2	MuIS+ upregulated	0.000239553	1.59342	0.03	0.01	1	MuISp_vs_MuISn	FALSE
fast_myofiber_2	THEM4	MuIS+ upregulated	0.0126733	1.58604	0.013	0.004	1	MuISp_vs_MuISn	FALSE
fast_myofiber_2	IL18	MuIS+ upregulated	0.0126733	1.58604	0.013	0.004	1	MuISp_vs_MuISn	FALSE
fast_myofiber_2	BBIP1	MuIS+ upregulated	0.0126733	1.58604	0.013	0.004	1	MuISp_vs_MuISn	FALSE
fast_myofiber_2	POLR3B	MuIS+ upregulated	0.0126733	1.58604	0.013	0.004	1	MuISp_vs_MuISn	FALSE
fast_myofiber_2	C15orf39	MuIS+ upregulated	0.0126733	1.58604	0.013	0.004	1	MuISp_vs_MuISn	FALSE
fast_myofiber_2	LINS1	MuIS+ upregulated	0.0126733	1.58604	0.013	0.004	1	MuISp_vs_MuISn	FALSE
fast_myofiber_2	SLC9A3R1	MuIS+ upregulated	0.0126733	1.58604	0.013	0.004	1	MuISp_vs_MuISn	FALSE
fast_myofiber_2	ZNF441	MuIS+ upregulated	0.0126733	1.58604	0.013	0.004	1	MuISp_vs_MuISn	FALSE
fast_myofiber_2	PRDM11	MuIS+ downregulated	0.00603946	-1.58006	0.006	0.019	1	MuISp_vs_MuISn	FALSE
fast_myofiber_2	MTA3	MuIS+ upregulated	0.000745607	1.57748	0.026	0.008	1	MuISp_vs_MuISn	FALSE
fast_myofiber_2	RCN1	MuIS+ upregulated	0.000745607	1.57748	0.026	0.008	1	MuISp_vs_MuISn	FALSE
fast_myofiber_2	DENND2A	MuIS+ upregulated	0.00136037	1.57748	0.025	0.008	1	MuISp_vs_MuISn	FALSE
fast_myofiber_2	CSRNP1	MuIS+ upregulated	8.23669e-05	1.57431	0.037	0.012	1	MuISp_vs_MuISn	FALSE
fast_myofiber_2	SLC5A3	MuIS+ upregulated	0.0023067	1.57431	0.03	0.012	1	MuISp_vs_MuISn	FALSE
fast_myofiber_2	ACYP1	MuIS+ upregulated	8.04937e-05	1.56742	0.036	0.012	1	MuISp_vs_MuISn	FALSE
fast_myofiber_2	UPRT	MuIS+ upregulated	0.000144878	1.56742	0.035	0.012	1	MuISp_vs_MuISn	FALSE
fast_myofiber_2	ANKRD26	MuIS+ upregulated	0.000144878	1.56742	0.035	0.012	1	MuISp_vs_MuISn	FALSE
fast_myofiber_2	HELQ	MuIS+ upregulated	0.00240949	1.56742	0.022	0.008	1	MuISp_vs_MuISn	FALSE
fast_myofiber_2	MTERF3	MuIS+ upregulated	0.00240949	1.56742	0.022	0.008	1	MuISp_vs_MuISn	FALSE
fast_myofiber_2	PODXL2	MuIS+ upregulated	0.0104117	1.56742	0.011	0.003	1	MuISp_vs_MuISn	FALSE
fast_myofiber_2	TEC	MuIS+ upregulated	0.0229592	1.56742	0.011	0.003	1	MuISp_vs_MuISn	FALSE
fast_myofiber_2	BMT2	MuIS+ upregulated	0.0229592	1.56742	0.011	0.003	1	MuISp_vs_MuISn	FALSE
fast_myofiber_2	AP002495.2	MuIS+ upregulated	0.0229592	1.56742	0.011	0.003	1	MuISp_vs_MuISn	FALSE
fast_myofiber_2	SLC23A2	MuIS+ upregulated	0.0229592	1.56742	0.011	0.003	1	MuISp_vs_MuISn	FALSE
fast_myofiber_2	CCDC14	MuIS+ upregulated	0.0440262	1.56742	0.01	0.003	1	MuISp_vs_MuISn	FALSE
fast_myofiber_2	COX18	MuIS+ upregulated	0.000800249	1.55969	0.03	0.011	1	MuISp_vs_MuISn	FALSE
fast_myofiber_2	LRRC58	MuIS+ upregulated	0.00233756	1.55545	0.021	0.007	1	MuISp_vs_MuISn	FALSE
fast_myofiber_2	CASP8AP2	MuIS+ upregulated	0.00427938	1.55545	0.02	0.007	1	MuISp_vs_MuISn	FALSE
fast_myofiber_2	RHOJ	MuIS+ upregulated	0.00427938	1.55545	0.02	0.007	1	MuISp_vs_MuISn	FALSE
fast_myofiber_2	HACL1	MuIS+ downregulated	0.0234208	-1.55497	0.003	0.012	1	MuISp_vs_MuISn	FALSE
fast_myofiber_2	FRS2	MuIS+ upregulated	0.000230927	1.54095	0.029	0.009	1	MuISp_vs_MuISn	FALSE
fast_myofiber_2	HEATR5B	MuIS+ upregulated	0.00043932	1.54095	0.029	0.01	1	MuISp_vs_MuISn	FALSE
fast_myofiber_2	FCF1	MuIS+ upregulated	0.000790855	1.54095	0.028	0.01	1	MuISp_vs_MuISn	FALSE
fast_myofiber_2	ADSS	MuIS+ upregulated	0.0041569	1.54095	0.019	0.006	1	MuISp_vs_MuISn	FALSE
fast_myofiber_2	CCAR1	MuIS+ upregulated	0.0041569	1.54095	0.019	0.006	1	MuISp_vs_MuISn	FALSE
fast_myofiber_2	SSC5D	MuIS+ upregulated	0.0041569	1.54095	0.019	0.006	1	MuISp_vs_MuISn	FALSE
fast_myofiber_2	S100A11	MuIS+ upregulated	0.00762795	1.54095	0.018	0.006	1	MuISp_vs_MuISn	FALSE
fast_myofiber_2	INTS14	MuIS+ upregulated	0.00139527	1.52946	0.026	0.009	1	MuISp_vs_MuISn	FALSE
fast_myofiber_2	METTL7B	MuIS+ downregulated	0.00250807	-1.52944	0.009	0.027	1	MuISp_vs_MuISn	FALSE
fast_myofiber_2	PARN	MuIS+ upregulated	0.000260467	1.52303	0.034	0.012	1	MuISp_vs_MuISn	FALSE
fast_myofiber_2	KLHL29	MuIS+ upregulated	0.00742322	1.52303	0.017	0.006	1	MuISp_vs_MuISn	FALSE
fast_myofiber_2	ZDBF2	MuIS+ upregulated	0.00742322	1.52303	0.017	0.006	1	MuISp_vs_MuISn	FALSE
fast_myofiber_2	CX3CR1	MuIS+ upregulated	0.00742322	1.52303	0.017	0.006	1	MuISp_vs_MuISn	FALSE
fast_myofiber_2	COL8A1	MuIS+ upregulated	0.00742322	1.52303	0.017	0.006	1	MuISp_vs_MuISn	FALSE
fast_myofiber_2	MFSD8	MuIS+ upregulated	0.00742322	1.52303	0.017	0.006	1	MuISp_vs_MuISn	FALSE
fast_myofiber_2	TMEM123	MuIS+ upregulated	0.00742322	1.52303	0.017	0.006	1	MuISp_vs_MuISn	FALSE
fast_myofiber_2	EHD4	MuIS+ upregulated	0.00742322	1.52303	0.017	0.006	1	MuISp_vs_MuISn	FALSE
fast_myofiber_2	ACLY	MuIS+ upregulated	0.00742322	1.52303	0.017	0.006	1	MuISp_vs_MuISn	FALSE
fast_myofiber_2	FMNL1	MuIS+ upregulated	0.00742322	1.52303	0.017	0.006	1	MuISp_vs_MuISn	FALSE
fast_myofiber_2	C1GALT1C1	MuIS+ upregulated	0.0136625	1.52303	0.016	0.006	1	MuISp_vs_MuISn	FALSE
fast_myofiber_2	FBXO48	MuIS+ upregulated	0.00136898	1.51608	0.025	0.008	1	MuISp_vs_MuISn	FALSE
fast_myofiber_2	ZNF654	MuIS+ upregulated	0.00136898	1.51608	0.025	0.008	1	MuISp_vs_MuISn	FALSE
fast_myofiber_2	SEMA6A	MuIS+ upregulated	0.00136898	1.51608	0.025	0.008	1	MuISp_vs_MuISn	FALSE
fast_myofiber_2	UNC119B	MuIS+ upregulated	0.00246564	1.51608	0.024	0.008	1	MuISp_vs_MuISn	FALSE
fast_myofiber_2	NDRG4	MuIS+ downregulated	0.0160066	-1.50868	0.004	0.015	1	MuISp_vs_MuISn	FALSE
fast_myofiber_2	KLF16	MuIS+ downregulated	0.0160066	-1.50868	0.004	0.015	1	MuISp_vs_MuISn	FALSE
fast_myofiber_2	HMGN1	MuIS+ upregulated	8.52019e-05	1.50031	0.038	0.013	1	MuISp_vs_MuISn	FALSE
fast_myofiber_2	SHLD1	MuIS+ upregulated	0.000805032	1.50031	0.029	0.01	1	MuISp_vs_MuISn	FALSE
fast_myofiber_2	VPS50	MuIS+ upregulated	0.00141628	1.50031	0.028	0.01	1	MuISp_vs_MuISn	FALSE
fast_myofiber_2	AKT3	MuIS+ upregulated	0.00242346	1.50031	0.022	0.008	1	MuISp_vs_MuISn	FALSE
fast_myofiber_2	BMPR1B	MuIS+ upregulated	0.00242346	1.50031	0.022	0.008	1	MuISp_vs_MuISn	FALSE
fast_myofiber_2	GUCY1A1	MuIS+ upregulated	0.00242346	1.50031	0.022	0.008	1	MuISp_vs_MuISn	FALSE
fast_myofiber_2	OTUD6B	MuIS+ upregulated	0.00242346	1.50031	0.022	0.008	1	MuISp_vs_MuISn	FALSE
fast_myofiber_2	ISPD	MuIS+ upregulated	0.00436666	1.50031	0.021	0.008	1	MuISp_vs_MuISn	FALSE
fast_myofiber_2	PREX2	MuIS+ upregulated	0.00436666	1.50031	0.021	0.008	1	MuISp_vs_MuISn	FALSE
fast_myofiber_2	IFI16	MuIS+ upregulated	0.013331	1.50031	0.015	0.005	1	MuISp_vs_MuISn	FALSE
fast_myofiber_2	ARL5B	MuIS+ upregulated	0.013331	1.50031	0.015	0.005	1	MuISp_vs_MuISn	FALSE
fast_myofiber_2	TET1	MuIS+ upregulated	0.013331	1.50031	0.015	0.005	1	MuISp_vs_MuISn	FALSE
fast_myofiber_2	ITPRIP	MuIS+ upregulated	0.013331	1.50031	0.015	0.005	1	MuISp_vs_MuISn	FALSE
fast_myofiber_2	ZDHHC20	MuIS+ upregulated	0.013331	1.50031	0.015	0.005	1	MuISp_vs_MuISn	FALSE
fast_myofiber_2	GHDC	MuIS+ upregulated	0.013331	1.50031	0.015	0.005	1	MuISp_vs_MuISn	FALSE
fast_myofiber_2	ZBTB6	MuIS+ upregulated	0.0246311	1.50031	0.013	0.005	1	MuISp_vs_MuISn	FALSE
fast_myofiber_2	SORL1	MuIS+ upregulated	0.0246311	1.50031	0.013	0.005	1	MuISp_vs_MuISn	FALSE
fast_myofiber_2	RTTN	MuIS+ upregulated	0.0246311	1.50031	0.013	0.005	1	MuISp_vs_MuISn	FALSE
fast_myofiber_2	ZC3H8	MuIS+ upregulated	0.000805171	1.48942	0.033	0.012	1	MuISp_vs_MuISn	FALSE
fast_myofiber_2	CHST14	MuIS+ upregulated	0.000796539	1.4865	0.028	0.01	1	MuISp_vs_MuISn	FALSE
fast_myofiber_2	RSRC1	MuIS+ upregulated	0.00248874	1.4865	0.026	0.01	1	MuISp_vs_MuISn	FALSE
fast_myofiber_2	ZNF449	MuIS+ upregulated	0.00430193	1.48145	0.02	0.007	1	MuISp_vs_MuISn	FALSE
fast_myofiber_2	CCDC186	MuIS+ upregulated	0.00430193	1.48145	0.02	0.007	1	MuISp_vs_MuISn	FALSE
fast_myofiber_2	NUP37	MuIS+ upregulated	0.00430193	1.48145	0.02	0.007	1	MuISp_vs_MuISn	FALSE
fast_myofiber_2	CNN3	MuIS+ upregulated	0.00139425	1.47723	0.03	0.012	1	MuISp_vs_MuISn	FALSE
fast_myofiber_2	SOCS3	MuIS+ downregulated	0.0448086	-1.47697	0.006	0.015	1	MuISp_vs_MuISn	FALSE
fast_myofiber_2	ABHD4	MuIS+ upregulated	0.000264028	1.47056	0.037	0.014	1	MuISp_vs_MuISn	FALSE
fast_myofiber_2	ADPRH	MuIS+ upregulated	0.00140455	1.47056	0.026	0.009	1	MuISp_vs_MuISn	FALSE
fast_myofiber_2	IFT20	MuIS+ upregulated	0.00140455	1.47056	0.026	0.009	1	MuISp_vs_MuISn	FALSE
fast_myofiber_2	TMOD3	MuIS+ upregulated	0.00249657	1.47056	0.025	0.009	1	MuISp_vs_MuISn	FALSE
fast_myofiber_2	NME7	MuIS+ upregulated	0.0241269	1.47056	0.012	0.004	1	MuISp_vs_MuISn	FALSE
fast_myofiber_2	FAIM	MuIS+ upregulated	0.0241269	1.47056	0.012	0.004	1	MuISp_vs_MuISn	FALSE
fast_myofiber_2	ACSL6	MuIS+ upregulated	0.0241269	1.47056	0.012	0.004	1	MuISp_vs_MuISn	FALSE
fast_myofiber_2	MFHAS1	MuIS+ upregulated	0.0241269	1.47056	0.012	0.004	1	MuISp_vs_MuISn	FALSE
fast_myofiber_2	SOCS4	MuIS+ upregulated	0.0241269	1.47056	0.012	0.004	1	MuISp_vs_MuISn	FALSE
fast_myofiber_2	ZNF160	MuIS+ upregulated	0.0241269	1.47056	0.012	0.004	1	MuISp_vs_MuISn	FALSE
fast_myofiber_2	C19orf18	MuIS+ upregulated	0.0241269	1.47056	0.012	0.004	1	MuISp_vs_MuISn	FALSE
fast_myofiber_2	TUBA1C	MuIS+ upregulated	0.0448095	1.47056	0.011	0.004	1	MuISp_vs_MuISn	FALSE
fast_myofiber_2	SEMA6D	MuIS+ upregulated	0.000461465	1.46347	0.031	0.011	1	MuISp_vs_MuISn	FALSE
fast_myofiber_2	ZNF174	MuIS+ upregulated	0.000461465	1.46347	0.031	0.011	1	MuISp_vs_MuISn	FALSE
fast_myofiber_2	STS	MuIS+ upregulated	0.000812822	1.46347	0.03	0.011	1	MuISp_vs_MuISn	FALSE
fast_myofiber_2	KIAA1841	MuIS+ upregulated	0.00766411	1.45849	0.018	0.006	1	MuISp_vs_MuISn	FALSE
fast_myofiber_2	PIEZO1	MuIS+ upregulated	0.00766411	1.45849	0.018	0.006	1	MuISp_vs_MuISn	FALSE
fast_myofiber_2	SMG9	MuIS+ upregulated	0.00766411	1.45849	0.018	0.006	1	MuISp_vs_MuISn	FALSE
fast_myofiber_2	APEX2	MuIS+ upregulated	0.0138274	1.45849	0.017	0.006	1	MuISp_vs_MuISn	FALSE
fast_myofiber_2	NRDE2	MuIS+ upregulated	0.0138274	1.45849	0.017	0.006	1	MuISp_vs_MuISn	FALSE
fast_myofiber_2	LMBR1	MuIS+ upregulated	0.00248074	1.45195	0.024	0.008	1	MuISp_vs_MuISn	FALSE
fast_myofiber_2	CASC4	MuIS+ upregulated	0.00248074	1.45195	0.024	0.008	1	MuISp_vs_MuISn	FALSE
fast_myofiber_2	GALE	MuIS+ upregulated	0.004406	1.45195	0.022	0.008	1	MuISp_vs_MuISn	FALSE
fast_myofiber_2	NOL8	MuIS+ upregulated	0.004406	1.45195	0.022	0.008	1	MuISp_vs_MuISn	FALSE
fast_myofiber_2	C11orf52	MuIS+ upregulated	0.000811073	1.44784	0.029	0.01	1	MuISp_vs_MuISn	FALSE
fast_myofiber_2	C18orf21	MuIS+ upregulated	0.0001526	1.44298	0.039	0.015	1	MuISp_vs_MuISn	FALSE
fast_myofiber_2	GEMIN6	MuIS+ upregulated	0.00347261	1.44298	0.033	0.015	1	MuISp_vs_MuISn	FALSE
fast_myofiber_2	DNMT1	MuIS+ upregulated	0.00140525	1.42992	0.03	0.012	1	MuISp_vs_MuISn	FALSE
fast_myofiber_2	ZSCAN31	MuIS+ upregulated	0.00434113	1.42992	0.025	0.01	1	MuISp_vs_MuISn	FALSE
fast_myofiber_2	JRKL	MuIS+ upregulated	0.00439108	1.42992	0.021	0.008	1	MuISp_vs_MuISn	FALSE
fast_myofiber_2	SENP8	MuIS+ upregulated	0.00779204	1.42992	0.02	0.008	1	MuISp_vs_MuISn	FALSE
fast_myofiber_2	SPECC1	MuIS+ upregulated	0.00779204	1.42992	0.02	0.008	1	MuISp_vs_MuISn	FALSE
fast_myofiber_2	TGFBR3	MuIS+ upregulated	0.01372	1.42992	0.016	0.006	1	MuISp_vs_MuISn	FALSE
fast_myofiber_2	GMNN	MuIS+ upregulated	0.01372	1.42992	0.016	0.006	1	MuISp_vs_MuISn	FALSE
fast_myofiber_2	FZD3	MuIS+ upregulated	0.01372	1.42992	0.016	0.006	1	MuISp_vs_MuISn	FALSE
fast_myofiber_2	KIF3B	MuIS+ upregulated	0.01372	1.42992	0.016	0.006	1	MuISp_vs_MuISn	FALSE
fast_myofiber_2	SYDE1	MuIS+ upregulated	0.01372	1.42992	0.016	0.006	1	MuISp_vs_MuISn	FALSE
fast_myofiber_2	SLC10A7	MuIS+ upregulated	0.0247775	1.42992	0.015	0.006	1	MuISp_vs_MuISn	FALSE
fast_myofiber_2	TRMT11	MuIS+ upregulated	0.0247775	1.42992	0.015	0.006	1	MuISp_vs_MuISn	FALSE
fast_myofiber_2	ARHGAP28	MuIS+ upregulated	0.0247775	1.42992	0.015	0.006	1	MuISp_vs_MuISn	FALSE
fast_myofiber_2	ZBTB3	MuIS+ upregulated	0.04381	1.42992	0.013	0.006	1	MuISp_vs_MuISn	FALSE
fast_myofiber_2	ID2	MuIS+ upregulated	0.0441501	1.42992	0.01	0.003	1	MuISp_vs_MuISn	FALSE
fast_myofiber_2	SH3BP4	MuIS+ upregulated	0.0441501	1.42992	0.01	0.003	1	MuISp_vs_MuISn	FALSE
fast_myofiber_2	CD47	MuIS+ upregulated	0.0441501	1.42992	0.01	0.003	1	MuISp_vs_MuISn	FALSE
fast_myofiber_2	TMEM209	MuIS+ upregulated	0.0441501	1.42992	0.01	0.003	1	MuISp_vs_MuISn	FALSE
fast_myofiber_2	KBTBD3	MuIS+ upregulated	0.0441501	1.42992	0.01	0.003	1	MuISp_vs_MuISn	FALSE
fast_myofiber_2	PAPLN	MuIS+ upregulated	0.0441501	1.42992	0.01	0.003	1	MuISp_vs_MuISn	FALSE
fast_myofiber_2	SLC46A1	MuIS+ upregulated	0.0441501	1.42992	0.01	0.003	1	MuISp_vs_MuISn	FALSE
fast_myofiber_2	DPY19L3	MuIS+ upregulated	0.0441501	1.42992	0.01	0.003	1	MuISp_vs_MuISn	FALSE
fast_myofiber_2	RAB2B	MuIS+ upregulated	0.00245185	1.41285	0.028	0.011	1	MuISp_vs_MuISn	FALSE
fast_myofiber_2	COX6A1	MuIS+ upregulated	0.00419055	1.41285	0.027	0.011	1	MuISp_vs_MuISn	FALSE
fast_myofiber_2	DNAJC10	MuIS+ upregulated	0.00440468	1.40916	0.024	0.009	1	MuISp_vs_MuISn	FALSE
fast_myofiber_2	STX3	MuIS+ upregulated	0.00440468	1.40916	0.024	0.009	1	MuISp_vs_MuISn	FALSE
fast_myofiber_2	CSPP1	MuIS+ upregulated	0.0076087	1.40916	0.022	0.009	1	MuISp_vs_MuISn	FALSE
fast_myofiber_2	RPH3AL	MuIS+ upregulated	0.00765417	1.40916	0.022	0.009	1	MuISp_vs_MuISn	FALSE
fast_myofiber_2	CEP70	MuIS+ upregulated	0.000154132	1.40345	0.039	0.015	1	MuISp_vs_MuISn	FALSE
fast_myofiber_2	E2F6	MuIS+ upregulated	0.000764954	1.40345	0.036	0.015	1	MuISp_vs_MuISn	FALSE
fast_myofiber_2	TSEN15	MuIS+ upregulated	0.00779495	1.40345	0.019	0.007	1	MuISp_vs_MuISn	FALSE
fast_myofiber_2	CALHM2	MuIS+ upregulated	0.00779495	1.40345	0.019	0.007	1	MuISp_vs_MuISn	FALSE
fast_myofiber_2	TTC23	MuIS+ upregulated	0.00779495	1.40345	0.019	0.007	1	MuISp_vs_MuISn	FALSE
fast_myofiber_2	CPD	MuIS+ upregulated	0.00779495	1.40345	0.019	0.007	1	MuISp_vs_MuISn	FALSE
fast_myofiber_2	ABCA8	MuIS+ upregulated	0.00779495	1.40345	0.019	0.007	1	MuISp_vs_MuISn	FALSE
fast_myofiber_2	ZFP41	MuIS+ upregulated	0.000811956	1.39922	0.033	0.012	1	MuISp_vs_MuISn	FALSE
fast_myofiber_2	SIRT4	MuIS+ upregulated	0.000811956	1.39922	0.033	0.012	1	MuISp_vs_MuISn	FALSE
fast_myofiber_2	LTN1	MuIS+ upregulated	0.00139903	1.39922	0.031	0.012	1	MuISp_vs_MuISn	FALSE
fast_myofiber_2	MFSD9	MuIS+ downregulated	0.0434348	-1.39451	0.003	0.011	1	MuISp_vs_MuISn	FALSE
fast_myofiber_2	PDZD8	MuIS+ upregulated	0.00249567	1.3934	0.027	0.01	1	MuISp_vs_MuISn	FALSE
fast_myofiber_2	ZNF684	MuIS+ upregulated	0.0247219	1.3934	0.013	0.005	1	MuISp_vs_MuISn	FALSE
fast_myofiber_2	GNPDA2	MuIS+ upregulated	0.0247219	1.3934	0.013	0.005	1	MuISp_vs_MuISn	FALSE
fast_myofiber_2	MAN1A1	MuIS+ upregulated	0.0247219	1.3934	0.013	0.005	1	MuISp_vs_MuISn	FALSE
fast_myofiber_2	RRM2B	MuIS+ upregulated	0.0247219	1.3934	0.013	0.005	1	MuISp_vs_MuISn	FALSE
fast_myofiber_2	CDH23	MuIS+ upregulated	0.0247219	1.3934	0.013	0.005	1	MuISp_vs_MuISn	FALSE
fast_myofiber_2	CDADC1	MuIS+ upregulated	0.0247219	1.3934	0.013	0.005	1	MuISp_vs_MuISn	FALSE
fast_myofiber_2	CTDSPL2	MuIS+ upregulated	0.0247219	1.3934	0.013	0.005	1	MuISp_vs_MuISn	FALSE
fast_myofiber_2	ADAMTS5	MuIS+ upregulated	0.0247219	1.3934	0.013	0.005	1	MuISp_vs_MuISn	FALSE
fast_myofiber_2	CNTLN	MuIS+ upregulated	0.0447033	1.3934	0.012	0.005	1	MuISp_vs_MuISn	FALSE
fast_myofiber_2	DDX58	MuIS+ upregulated	0.0447033	1.3934	0.012	0.005	1	MuISp_vs_MuISn	FALSE
fast_myofiber_2	FAM76B	MuIS+ upregulated	0.0447033	1.3934	0.012	0.005	1	MuISp_vs_MuISn	FALSE
fast_myofiber_2	CANX	MuIS+ upregulated	8.04328e-05	1.38956	0.048	0.019	1	MuISp_vs_MuISn	FALSE
fast_myofiber_2	RGN	MuIS+ upregulated	0.00026907	1.3881	0.037	0.014	1	MuISp_vs_MuISn	FALSE
fast_myofiber_2	VEGFD	MuIS+ upregulated	0.000462425	1.3881	0.036	0.014	1	MuISp_vs_MuISn	FALSE
fast_myofiber_2	FER	MuIS+ upregulated	0.00132289	1.3881	0.034	0.014	1	MuISp_vs_MuISn	FALSE
fast_myofiber_2	NPNT	MuIS+ upregulated	0.00443202	1.38483	0.022	0.008	1	MuISp_vs_MuISn	FALSE
fast_myofiber_2	TENT2	MuIS+ upregulated	0.00775341	1.38483	0.021	0.008	1	MuISp_vs_MuISn	FALSE
fast_myofiber_2	TENT4B	MuIS+ upregulated	0.00775341	1.38483	0.021	0.008	1	MuISp_vs_MuISn	FALSE
fast_myofiber_2	TRAK2	MuIS+ upregulated	0.000821522	1.38101	0.031	0.012	1	MuISp_vs_MuISn	FALSE
fast_myofiber_2	ADD3	MuIS+ upregulated	0.000821522	1.38101	0.031	0.012	1	MuISp_vs_MuISn	FALSE
fast_myofiber_2	SPATS2	MuIS+ upregulated	0.000153957	1.37885	0.04	0.015	1	MuISp_vs_MuISn	FALSE
fast_myofiber_2	THAP6	MuIS+ upregulated	0.000263335	1.37885	0.039	0.015	1	MuISp_vs_MuISn	FALSE
fast_myofiber_2	SMIM4	MuIS+ downregulated	0.000306109	-1.37743	0.016	0.043	1	MuISp_vs_MuISn	FALSE
fast_myofiber_2	EIF2AK2	MuIS+ upregulated	0.000149908	1.37103	0.043	0.017	1	MuISp_vs_MuISn	FALSE
fast_myofiber_2	TTI2	MuIS+ upregulated	0.00136372	1.37103	0.033	0.013	1	MuISp_vs_MuISn	FALSE
fast_myofiber_2	BMP2K	MuIS+ upregulated	0.0043694	1.37103	0.025	0.01	1	MuISp_vs_MuISn	FALSE
fast_myofiber_2	ABHD1	MuIS+ upregulated	0.0138901	1.37103	0.017	0.006	1	MuISp_vs_MuISn	FALSE
fast_myofiber_2	FAM91A1	MuIS+ upregulated	0.0138901	1.37103	0.017	0.006	1	MuISp_vs_MuISn	FALSE
fast_myofiber_2	ZCCHC7	MuIS+ upregulated	0.0138901	1.37103	0.017	0.006	1	MuISp_vs_MuISn	FALSE
fast_myofiber_2	AFAP1L2	MuIS+ upregulated	0.0138901	1.37103	0.017	0.006	1	MuISp_vs_MuISn	FALSE
fast_myofiber_2	ZNF250	MuIS+ upregulated	0.0245926	1.37103	0.016	0.006	1	MuISp_vs_MuISn	FALSE
fast_myofiber_2	NSMCE2	MuIS+ upregulated	8.52879e-05	1.36433	0.046	0.018	1	MuISp_vs_MuISn	FALSE
fast_myofiber_2	MBTD1	MuIS+ upregulated	0.000143577	1.36433	0.045	0.018	1	MuISp_vs_MuISn	FALSE
fast_myofiber_2	MAOA	MuIS+ downregulated	0.00149833	-1.36149	0.013	0.035	1	MuISp_vs_MuISn	FALSE
fast_myofiber_2	SNRPE	MuIS+ upregulated	0.00143677	1.36038	0.029	0.011	1	MuISp_vs_MuISn	FALSE
fast_myofiber_2	TICAM2	MuIS+ upregulated	0.00143677	1.36038	0.029	0.011	1	MuISp_vs_MuISn	FALSE
fast_myofiber_2	TM2D1	MuIS+ upregulated	0.00246986	1.36038	0.028	0.011	1	MuISp_vs_MuISn	FALSE
fast_myofiber_2	SPATA5	MuIS+ upregulated	0.00246986	1.36038	0.028	0.011	1	MuISp_vs_MuISn	FALSE
fast_myofiber_2	PAIP1	MuIS+ upregulated	0.00246986	1.36038	0.028	0.011	1	MuISp_vs_MuISn	FALSE
fast_myofiber_2	ZNF318	MuIS+ upregulated	0.00246986	1.36038	0.028	0.011	1	MuISp_vs_MuISn	FALSE
fast_myofiber_2	PPP2R3C	MuIS+ upregulated	0.00246986	1.36038	0.028	0.011	1	MuISp_vs_MuISn	FALSE
fast_myofiber_2	PSMG1	MuIS+ upregulated	0.00419055	1.36038	0.027	0.011	1	MuISp_vs_MuISn	FALSE
fast_myofiber_2	ORC2	MuIS+ upregulated	0.00783391	1.35592	0.02	0.008	1	MuISp_vs_MuISn	FALSE
fast_myofiber_2	STK11IP	MuIS+ upregulated	0.00783391	1.35592	0.02	0.008	1	MuISp_vs_MuISn	FALSE
fast_myofiber_2	ORC3	MuIS+ upregulated	0.00783391	1.35592	0.02	0.008	1	MuISp_vs_MuISn	FALSE
fast_myofiber_2	VIRMA	MuIS+ upregulated	0.00783391	1.35592	0.02	0.008	1	MuISp_vs_MuISn	FALSE
fast_myofiber_2	RBL1	MuIS+ upregulated	0.00783391	1.35592	0.02	0.008	1	MuISp_vs_MuISn	FALSE
fast_myofiber_2	PSMA5	MuIS+ upregulated	0.0234337	1.35592	0.018	0.008	1	MuISp_vs_MuISn	FALSE
fast_myofiber_2	KDELR1	MuIS+ upregulated	0.000818792	1.35192	0.033	0.012	1	MuISp_vs_MuISn	FALSE
fast_myofiber_2	EXOC6B	MuIS+ upregulated	7.15298e-05	1.349	0.053	0.022	1	MuISp_vs_MuISn	FALSE
fast_myofiber_2	MYH8	MuIS+ upregulated	0.000376224	1.34793	0.104	0.064	1	MuISp_vs_MuISn	FALSE
fast_myofiber_2	MKLN1	MuIS+ upregulated	0.000233281	1.34503	0.045	0.019	1	MuISp_vs_MuISn	FALSE
fast_myofiber_2	CHAMP1	MuIS+ upregulated	0.000466705	1.34503	0.036	0.014	1	MuISp_vs_MuISn	FALSE
fast_myofiber_2	PDE12	MuIS+ upregulated	0.00443204	1.34503	0.024	0.009	1	MuISp_vs_MuISn	FALSE
fast_myofiber_2	NEDD9	MuIS+ upregulated	0.00443204	1.34503	0.024	0.009	1	MuISp_vs_MuISn	FALSE
fast_myofiber_2	ZNF70	MuIS+ upregulated	0.00444974	1.34503	0.022	0.008	1	MuISp_vs_MuISn	FALSE
fast_myofiber_2	ZBTB8A	MuIS+ upregulated	0.0449508	1.34503	0.011	0.004	1	MuISp_vs_MuISn	FALSE
fast_myofiber_2	EXTL2	MuIS+ upregulated	0.0449508	1.34503	0.011	0.004	1	MuISp_vs_MuISn	FALSE
fast_myofiber_2	CEPT1	MuIS+ upregulated	0.0449508	1.34503	0.011	0.004	1	MuISp_vs_MuISn	FALSE
fast_myofiber_2	CKS1B	MuIS+ upregulated	0.0449508	1.34503	0.011	0.004	1	MuISp_vs_MuISn	FALSE
fast_myofiber_2	C2orf76	MuIS+ upregulated	0.0449508	1.34503	0.011	0.004	1	MuISp_vs_MuISn	FALSE
fast_myofiber_2	PCDHGA8	MuIS+ upregulated	0.0449508	1.34503	0.011	0.004	1	MuISp_vs_MuISn	FALSE
fast_myofiber_2	FAM162B	MuIS+ upregulated	0.0449508	1.34503	0.011	0.004	1	MuISp_vs_MuISn	FALSE
fast_myofiber_2	USP42	MuIS+ upregulated	0.0449508	1.34503	0.011	0.004	1	MuISp_vs_MuISn	FALSE
fast_myofiber_2	ZNF12	MuIS+ upregulated	0.0449508	1.34503	0.011	0.004	1	MuISp_vs_MuISn	FALSE
fast_myofiber_2	SH3BGRL	MuIS+ upregulated	0.0449508	1.34503	0.011	0.004	1	MuISp_vs_MuISn	FALSE
fast_myofiber_2	BEX4	MuIS+ upregulated	0.0449508	1.34503	0.011	0.004	1	MuISp_vs_MuISn	FALSE
fast_myofiber_2	PCGF6	MuIS+ upregulated	0.0449508	1.34503	0.011	0.004	1	MuISp_vs_MuISn	FALSE
fast_myofiber_2	PPM1H	MuIS+ upregulated	0.0449508	1.34503	0.011	0.004	1	MuISp_vs_MuISn	FALSE
fast_myofiber_2	AZIN2	MuIS+ upregulated	0.0814179	1.34503	0.01	0.004	1	MuISp_vs_MuISn	FALSE
fast_myofiber_2	COL24A1	MuIS+ upregulated	0.0814179	1.34503	0.01	0.004	1	MuISp_vs_MuISn	FALSE
fast_myofiber_2	CCDC112	MuIS+ upregulated	0.0814179	1.34503	0.01	0.004	1	MuISp_vs_MuISn	FALSE
fast_myofiber_2	SNRPB2	MuIS+ upregulated	0.0814179	1.34503	0.01	0.004	1	MuISp_vs_MuISn	FALSE
fast_myofiber_2	NAPB	MuIS+ upregulated	0.0814179	1.34503	0.01	0.004	1	MuISp_vs_MuISn	FALSE
fast_myofiber_2	KCNIP2	MuIS+ upregulated	0.000265993	1.33932	0.039	0.015	1	MuISp_vs_MuISn	FALSE
fast_myofiber_2	GTF2H3	MuIS+ upregulated	0.00251325	1.33681	0.027	0.01	1	MuISp_vs_MuISn	FALSE
fast_myofiber_2	S100PBP	MuIS+ upregulated	0.000427613	1.3345	0.04	0.017	1	MuISp_vs_MuISn	FALSE
fast_myofiber_2	WDR3	MuIS+ upregulated	0.000427613	1.3345	0.04	0.017	1	MuISp_vs_MuISn	FALSE
fast_myofiber_2	NT5C3A	MuIS+ upregulated	0.000427613	1.3345	0.04	0.017	1	MuISp_vs_MuISn	FALSE
fast_myofiber_2	MEIS1	MuIS+ upregulated	8.62924e-05	1.33039	0.046	0.018	1	MuISp_vs_MuISn	FALSE
fast_myofiber_2	NHEJ1	MuIS+ upregulated	0.000145232	1.33039	0.045	0.018	1	MuISp_vs_MuISn	FALSE
fast_myofiber_2	DCUN1D5	MuIS+ upregulated	0.000145232	1.33039	0.045	0.018	1	MuISp_vs_MuISn	FALSE
fast_myofiber_2	MEOX2	MuIS+ upregulated	0.00142749	1.33039	0.03	0.012	1	MuISp_vs_MuISn	FALSE
fast_myofiber_2	SGTB	MuIS+ upregulated	0.00243077	1.33039	0.029	0.012	1	MuISp_vs_MuISn	FALSE
fast_myofiber_2	SKIV2L	MuIS+ upregulated	0.0248767	1.33039	0.015	0.006	1	MuISp_vs_MuISn	FALSE
fast_myofiber_2	FABP5	MuIS+ upregulated	0.0248767	1.33039	0.015	0.006	1	MuISp_vs_MuISn	FALSE
fast_myofiber_2	POMT2	MuIS+ upregulated	0.0248767	1.33039	0.015	0.006	1	MuISp_vs_MuISn	FALSE
fast_myofiber_2	MAP1A	MuIS+ upregulated	0.0248767	1.33039	0.015	0.006	1	MuISp_vs_MuISn	FALSE
fast_myofiber_2	XAF1	MuIS+ upregulated	0.0248767	1.33039	0.015	0.006	1	MuISp_vs_MuISn	FALSE
fast_myofiber_2	ADPRM	MuIS+ upregulated	0.0248767	1.33039	0.015	0.006	1	MuISp_vs_MuISn	FALSE
fast_myofiber_2	POLI	MuIS+ upregulated	0.0248767	1.33039	0.015	0.006	1	MuISp_vs_MuISn	FALSE
fast_myofiber_2	ZNF557	MuIS+ upregulated	0.0248767	1.33039	0.015	0.006	1	MuISp_vs_MuISn	FALSE
fast_myofiber_2	ZNF41	MuIS+ upregulated	0.000128185	1.32372	0.049	0.021	1	MuISp_vs_MuISn	FALSE
fast_myofiber_2	MXD1	MuIS+ upregulated	0.000779254	1.32099	0.036	0.015	1	MuISp_vs_MuISn	FALSE
fast_myofiber_2	SLC9A1	MuIS+ upregulated	0.013885	1.32099	0.018	0.007	1	MuISp_vs_MuISn	FALSE
fast_myofiber_2	ACAP2	MuIS+ upregulated	0.013885	1.32099	0.018	0.007	1	MuISp_vs_MuISn	FALSE
fast_myofiber_2	WDR11	MuIS+ upregulated	0.013885	1.32099	0.018	0.007	1	MuISp_vs_MuISn	FALSE
fast_myofiber_2	YEATS4	MuIS+ upregulated	0.013885	1.32099	0.018	0.007	1	MuISp_vs_MuISn	FALSE
fast_myofiber_2	PARP4	MuIS+ upregulated	0.0241608	1.32099	0.017	0.007	1	MuISp_vs_MuISn	FALSE
fast_myofiber_2	RTL10	MuIS+ upregulated	0.000250723	1.31444	0.043	0.017	1	MuISp_vs_MuISn	FALSE
fast_myofiber_2	ENOX2	MuIS+ upregulated	0.00779742	1.31444	0.021	0.008	1	MuISp_vs_MuISn	FALSE
fast_myofiber_2	RCBTB2	MuIS+ upregulated	0.00779742	1.31444	0.021	0.008	1	MuISp_vs_MuISn	FALSE
fast_myofiber_2	CCDC59	MuIS+ upregulated	0.0134187	1.31444	0.02	0.008	1	MuISp_vs_MuISn	FALSE
fast_myofiber_2	RECQL5	MuIS+ upregulated	0.000142247	1.31187	0.046	0.019	1	MuISp_vs_MuISn	FALSE
fast_myofiber_2	APPL2	MuIS+ upregulated	0.00439784	1.30963	0.025	0.01	1	MuISp_vs_MuISn	FALSE
fast_myofiber_2	COL19A1	MuIS+ downregulated	0.0119869	-1.30704	0.004	0.016	1	MuISp_vs_MuISn	FALSE
fast_myofiber_2	MARK4	MuIS+ downregulated	0.0170835	-1.30704	0.007	0.019	1	MuISp_vs_MuISn	FALSE
fast_myofiber_2	ATP1B3	MuIS+ downregulated	0.0589808	-1.30704	0.003	0.01	1	MuISp_vs_MuISn	FALSE
fast_myofiber_2	CHADL	MuIS+ downregulated	0.0589808	-1.30704	0.003	0.01	1	MuISp_vs_MuISn	FALSE
fast_myofiber_2	ZBTB21	MuIS+ downregulated	0.0589808	-1.30704	0.003	0.01	1	MuISp_vs_MuISn	FALSE
fast_myofiber_2	SOCS1	MuIS+ downregulated	0.0797925	-1.30704	0.003	0.01	1	MuISp_vs_MuISn	FALSE
fast_myofiber_2	WDR12	MuIS+ upregulated	0.00248799	1.30593	0.028	0.011	1	MuISp_vs_MuISn	FALSE
fast_myofiber_2	CERS2	MuIS+ upregulated	0.00422027	1.30593	0.027	0.011	1	MuISp_vs_MuISn	FALSE
fast_myofiber_2	CTBP2	MuIS+ upregulated	6.55139e-05	1.30439	0.056	0.024	1	MuISp_vs_MuISn	FALSE
fast_myofiber_2	FAM136A	MuIS+ upregulated	0.00141046	1.30301	0.031	0.012	1	MuISp_vs_MuISn	FALSE
fast_myofiber_2	RPF2	MuIS+ upregulated	0.00046433	1.29868	0.037	0.015	1	MuISp_vs_MuISn	FALSE
fast_myofiber_2	CDC42BPA	MuIS+ upregulated	0.00024499	1.29562	0.044	0.018	1	MuISp_vs_MuISn	FALSE
fast_myofiber_2	PIR	MuIS+ upregulated	0.000303042	1.27792	0.05	0.023	1	MuISp_vs_MuISn	FALSE
fast_myofiber_2	ARFIP1	MuIS+ upregulated	0.000446402	1.27792	0.039	0.016	1	MuISp_vs_MuISn	FALSE
fast_myofiber_2	ADGRA2	MuIS+ upregulated	0.000446402	1.27792	0.039	0.016	1	MuISp_vs_MuISn	FALSE
fast_myofiber_2	LIMK2	MuIS+ upregulated	0.000692801	1.27792	0.04	0.017	1	MuISp_vs_MuISn	FALSE
fast_myofiber_2	DDX28	MuIS+ upregulated	0.000743175	1.27792	0.038	0.016	1	MuISp_vs_MuISn	FALSE
fast_myofiber_2	SMAD1	MuIS+ upregulated	0.000786494	1.27792	0.036	0.015	1	MuISp_vs_MuISn	FALSE
fast_myofiber_2	CERCAM	MuIS+ upregulated	0.00244931	1.27792	0.029	0.012	1	MuISp_vs_MuISn	FALSE
fast_myofiber_2	TBX3	MuIS+ upregulated	0.00244931	1.27792	0.029	0.012	1	MuISp_vs_MuISn	FALSE
fast_myofiber_2	FBXO22	MuIS+ upregulated	0.00411634	1.27792	0.028	0.012	1	MuISp_vs_MuISn	FALSE
fast_myofiber_2	ELOVL1	MuIS+ upregulated	0.00433544	1.27792	0.026	0.01	1	MuISp_vs_MuISn	FALSE
fast_myofiber_2	SPRTN	MuIS+ upregulated	0.00433544	1.27792	0.026	0.01	1	MuISp_vs_MuISn	FALSE
fast_myofiber_2	NAF1	MuIS+ upregulated	0.00433544	1.27792	0.026	0.01	1	MuISp_vs_MuISn	FALSE
fast_myofiber_2	USP45	MuIS+ upregulated	0.00732158	1.27792	0.025	0.01	1	MuISp_vs_MuISn	FALSE
fast_myofiber_2	DNAJC3	MuIS+ upregulated	0.00732158	1.27792	0.025	0.01	1	MuISp_vs_MuISn	FALSE
fast_myofiber_2	C19orf44	MuIS+ upregulated	0.00732158	1.27792	0.025	0.01	1	MuISp_vs_MuISn	FALSE
fast_myofiber_2	ZNF383	MuIS+ upregulated	0.00732158	1.27792	0.025	0.01	1	MuISp_vs_MuISn	FALSE
fast_myofiber_2	DDX31	MuIS+ upregulated	0.00769987	1.27792	0.022	0.009	1	MuISp_vs_MuISn	FALSE
fast_myofiber_2	SLC25A24	MuIS+ upregulated	0.013085	1.27792	0.021	0.009	1	MuISp_vs_MuISn	FALSE
fast_myofiber_2	TRMT13	MuIS+ upregulated	0.0137418	1.27792	0.019	0.008	1	MuISp_vs_MuISn	FALSE
fast_myofiber_2	TAF5L	MuIS+ upregulated	0.0137418	1.27792	0.019	0.008	1	MuISp_vs_MuISn	FALSE
fast_myofiber_2	ADCY3	MuIS+ upregulated	0.0137418	1.27792	0.019	0.008	1	MuISp_vs_MuISn	FALSE
fast_myofiber_2	LIPT1	MuIS+ upregulated	0.0137418	1.27792	0.019	0.008	1	MuISp_vs_MuISn	FALSE
fast_myofiber_2	SORBS2	MuIS+ upregulated	0.0137418	1.27792	0.019	0.008	1	MuISp_vs_MuISn	FALSE
fast_myofiber_2	IMMP1L	MuIS+ upregulated	0.0137418	1.27792	0.019	0.008	1	MuISp_vs_MuISn	FALSE
fast_myofiber_2	CRYZL1	MuIS+ upregulated	0.0246985	1.27792	0.016	0.006	1	MuISp_vs_MuISn	FALSE
fast_myofiber_2	HECTD2	MuIS+ upregulated	0.04282	1.27792	0.015	0.006	1	MuISp_vs_MuISn	FALSE
fast_myofiber_2	ZNF805	MuIS+ upregulated	0.04282	1.27792	0.015	0.006	1	MuISp_vs_MuISn	FALSE
fast_myofiber_2	RBMXL1	MuIS+ upregulated	0.0448585	1.27792	0.012	0.005	1	MuISp_vs_MuISn	FALSE
fast_myofiber_2	TKT	MuIS+ upregulated	0.0448585	1.27792	0.012	0.005	1	MuISp_vs_MuISn	FALSE
fast_myofiber_2	FAM133B	MuIS+ upregulated	0.0448585	1.27792	0.012	0.005	1	MuISp_vs_MuISn	FALSE
fast_myofiber_2	IFT88	MuIS+ upregulated	0.0448585	1.27792	0.012	0.005	1	MuISp_vs_MuISn	FALSE
fast_myofiber_2	PELI2	MuIS+ upregulated	0.0448585	1.27792	0.012	0.005	1	MuISp_vs_MuISn	FALSE
fast_myofiber_2	TMEM238	MuIS+ upregulated	0.0448585	1.27792	0.012	0.005	1	MuISp_vs_MuISn	FALSE
fast_myofiber_2	OSTF1	MuIS+ upregulated	0.0725321	1.27792	0.013	0.006	1	MuISp_vs_MuISn	FALSE
fast_myofiber_2	SLC16A5	MuIS+ upregulated	0.0791304	1.27792	0.011	0.005	1	MuISp_vs_MuISn	FALSE
fast_myofiber_2	NME9	MuIS+ upregulated	0.13609	1.27792	0.01	0.005	1	MuISp_vs_MuISn	FALSE
fast_myofiber_2	NUP93	MuIS+ upregulated	6.88492e-05	1.26411	0.055	0.024	1	MuISp_vs_MuISn	FALSE
fast_myofiber_2	RAPGEFL1	MuIS+ upregulated	0.000121644	1.26327	0.052	0.022	1	MuISp_vs_MuISn	FALSE
fast_myofiber_2	UBA7	MuIS+ upregulated	0.000247745	1.26	0.044	0.018	1	MuISp_vs_MuISn	FALSE
fast_myofiber_2	BACH2	MuIS+ upregulated	0.00066956	1.26	0.041	0.018	1	MuISp_vs_MuISn	FALSE
fast_myofiber_2	GNG12	MuIS+ upregulated	0.00173851	1.26	0.039	0.018	1	MuISp_vs_MuISn	FALSE
fast_myofiber_2	PPIL3	MuIS+ upregulated	0.00225616	1.25483	0.033	0.014	1	MuISp_vs_MuISn	FALSE
fast_myofiber_2	BRK1	MuIS+ upregulated	0.00239959	1.25238	0.03	0.012	1	MuISp_vs_MuISn	FALSE
fast_myofiber_2	ANTXR1	MuIS+ upregulated	0.00399838	1.25238	0.029	0.012	1	MuISp_vs_MuISn	FALSE
fast_myofiber_2	MAGI1	MuIS+ upregulated	0.00710769	1.24935	0.026	0.011	1	MuISp_vs_MuISn	FALSE
fast_myofiber_2	PCOLCE	MuIS+ upregulated	0.00710769	1.24935	0.026	0.011	1	MuISp_vs_MuISn	FALSE
fast_myofiber_2	FBXO11	MuIS+ upregulated	0.000207276	1.24754	0.049	0.021	1	MuISp_vs_MuISn	FALSE
fast_myofiber_2	ANO10	MuIS+ upregulated	0.00755369	1.2455	0.024	0.01	1	MuISp_vs_MuISn	FALSE
fast_myofiber_2	DNAJC18	MuIS+ upregulated	0.00755369	1.2455	0.024	0.01	1	MuISp_vs_MuISn	FALSE
fast_myofiber_2	FGFR1OP	MuIS+ upregulated	0.00755369	1.2455	0.024	0.01	1	MuISp_vs_MuISn	FALSE
fast_myofiber_2	CDK2	MuIS+ upregulated	0.00755369	1.2455	0.024	0.01	1	MuISp_vs_MuISn	FALSE
fast_myofiber_2	WDR48	MuIS+ upregulated	0.0126912	1.2455	0.022	0.01	1	MuISp_vs_MuISn	FALSE
fast_myofiber_2	TRIL	MuIS+ upregulated	0.0126912	1.2455	0.022	0.01	1	MuISp_vs_MuISn	FALSE
fast_myofiber_2	HPS5	MuIS+ upregulated	0.0126912	1.2455	0.022	0.01	1	MuISp_vs_MuISn	FALSE
fast_myofiber_2	PDIA3	MuIS+ upregulated	0.0126912	1.2455	0.022	0.01	1	MuISp_vs_MuISn	FALSE
fast_myofiber_2	CDK13	MuIS+ upregulated	0.020969	1.2455	0.021	0.01	1	MuISp_vs_MuISn	FALSE
fast_myofiber_2	C2CD5	MuIS+ upregulated	0.020969	1.2455	0.021	0.01	1	MuISp_vs_MuISn	FALSE
fast_myofiber_2	ZBTB48	MuIS+ upregulated	0.0134916	1.24044	0.02	0.008	1	MuISp_vs_MuISn	FALSE
fast_myofiber_2	ACVR2A	MuIS+ upregulated	0.0134916	1.24044	0.02	0.008	1	MuISp_vs_MuISn	FALSE
fast_myofiber_2	ZNF141	MuIS+ upregulated	0.0134916	1.24044	0.02	0.008	1	MuISp_vs_MuISn	FALSE
fast_myofiber_2	LRBA	MuIS+ upregulated	0.0134916	1.24044	0.02	0.008	1	MuISp_vs_MuISn	FALSE
fast_myofiber_2	ZFYVE16	MuIS+ upregulated	0.0134916	1.24044	0.02	0.008	1	MuISp_vs_MuISn	FALSE
fast_myofiber_2	FIGNL1	MuIS+ upregulated	0.0134916	1.24044	0.02	0.008	1	MuISp_vs_MuISn	FALSE
fast_myofiber_2	FAM49A	MuIS+ upregulated	0.0228072	1.24044	0.019	0.008	1	MuISp_vs_MuISn	FALSE
fast_myofiber_2	RYK	MuIS+ upregulated	0.0228072	1.24044	0.019	0.008	1	MuISp_vs_MuISn	FALSE
fast_myofiber_2	NAA16	MuIS+ upregulated	0.0228072	1.24044	0.019	0.008	1	MuISp_vs_MuISn	FALSE
fast_myofiber_2	CAB39L	MuIS+ upregulated	0.0228072	1.24044	0.019	0.008	1	MuISp_vs_MuISn	FALSE
fast_myofiber_2	IMPACT	MuIS+ upregulated	0.0228072	1.24044	0.019	0.008	1	MuISp_vs_MuISn	FALSE
fast_myofiber_2	GAR1	MuIS+ upregulated	0.00218504	1.23352	0.034	0.015	1	MuISp_vs_MuISn	FALSE
fast_myofiber_2	ZBTB10	MuIS+ upregulated	0.00218504	1.23352	0.034	0.015	1	MuISp_vs_MuISn	FALSE
fast_myofiber_2	STARD13	MuIS+ upregulated	0.0242721	1.23352	0.017	0.007	1	MuISp_vs_MuISn	FALSE
fast_myofiber_2	RLF	MuIS+ upregulated	0.0413769	1.23352	0.016	0.007	1	MuISp_vs_MuISn	FALSE
fast_myofiber_2	DOCK1	MuIS+ upregulated	0.0413769	1.23352	0.016	0.007	1	MuISp_vs_MuISn	FALSE
fast_myofiber_2	NECTIN3	MuIS+ upregulated	0.0689691	1.23352	0.015	0.007	1	MuISp_vs_MuISn	FALSE
fast_myofiber_2	NUDT13	MuIS+ upregulated	0.0689691	1.23352	0.015	0.007	1	MuISp_vs_MuISn	FALSE
fast_myofiber_2	MTF2	MuIS+ downregulated	0.0520686	-1.23304	0.004	0.012	1	MuISp_vs_MuISn	FALSE
fast_myofiber_2	ELMOD3	MuIS+ upregulated	0.000383606	1.22729	0.045	0.019	1	MuISp_vs_MuISn	FALSE
fast_myofiber_2	CCDC8	MuIS+ downregulated	0.0129134	-1.22458	0.009	0.023	1	MuISp_vs_MuISn	FALSE
fast_myofiber_2	ASB18	MuIS+ upregulated	0.0112259	1.22347	0.026	0.012	1	MuISp_vs_MuISn	FALSE
fast_myofiber_2	LCORL	MuIS+ upregulated	0.0112259	1.22347	0.026	0.012	1	MuISp_vs_MuISn	FALSE
fast_myofiber_2	HIVEP3	MuIS+ upregulated	0.0441416	1.22347	0.013	0.006	1	MuISp_vs_MuISn	FALSE
fast_myofiber_2	ASAP2	MuIS+ upregulated	0.0441416	1.22347	0.013	0.006	1	MuISp_vs_MuISn	FALSE
fast_myofiber_2	MTHFD2L	MuIS+ upregulated	0.0441416	1.22347	0.013	0.006	1	MuISp_vs_MuISn	FALSE
fast_myofiber_2	CTSO	MuIS+ upregulated	0.0441416	1.22347	0.013	0.006	1	MuISp_vs_MuISn	FALSE
fast_myofiber_2	NRG2	MuIS+ upregulated	0.0441416	1.22347	0.013	0.006	1	MuISp_vs_MuISn	FALSE
fast_myofiber_2	KLF8	MuIS+ upregulated	0.0441416	1.22347	0.013	0.006	1	MuISp_vs_MuISn	FALSE
fast_myofiber_2	PRKD1	MuIS+ upregulated	0.0441416	1.22347	0.013	0.006	1	MuISp_vs_MuISn	FALSE
fast_myofiber_2	RNF2	MuIS+ upregulated	0.0761651	1.22347	0.012	0.006	1	MuISp_vs_MuISn	FALSE
fast_myofiber_2	CCDC57	MuIS+ upregulated	0.0761651	1.22347	0.012	0.006	1	MuISp_vs_MuISn	FALSE
fast_myofiber_2	SLC2A12	MuIS+ upregulated	0.000453373	1.21902	0.039	0.016	1	MuISp_vs_MuISn	FALSE
fast_myofiber_2	WDR70	MuIS+ upregulated	9.03804e-05	1.21652	0.067	0.033	1	MuISp_vs_MuISn	FALSE
fast_myofiber_2	SENP5	MuIS+ upregulated	0.00736948	1.21652	0.025	0.01	1	MuISp_vs_MuISn	FALSE
fast_myofiber_2	BCL6B	MuIS+ upregulated	0.00736948	1.21652	0.025	0.01	1	MuISp_vs_MuISn	FALSE
fast_myofiber_2	RIF1	MuIS+ upregulated	0.0122542	1.21652	0.024	0.01	1	MuISp_vs_MuISn	FALSE
fast_myofiber_2	KIN	MuIS+ upregulated	0.0122542	1.21652	0.024	0.01	1	MuISp_vs_MuISn	FALSE
fast_myofiber_2	MKS1	MuIS+ upregulated	0.0122542	1.21652	0.024	0.01	1	MuISp_vs_MuISn	FALSE
fast_myofiber_2	TARS	MuIS+ downregulated	0.0195172	-1.21394	0.008	0.02	1	MuISp_vs_MuISn	FALSE
fast_myofiber_2	ZNF473	MuIS+ downregulated	0.0195172	-1.21394	0.008	0.02	1	MuISp_vs_MuISn	FALSE
fast_myofiber_2	DPP3	MuIS+ downregulated	0.0799028	-1.21394	0.003	0.01	1	MuISp_vs_MuISn	FALSE
fast_myofiber_2	SASH1	MuIS+ upregulated	0.00341735	1.21379	0.034	0.015	1	MuISp_vs_MuISn	FALSE
fast_myofiber_2	UFM1	MuIS+ upregulated	0.000652684	1.20753	0.043	0.019	1	MuISp_vs_MuISn	FALSE
fast_myofiber_2	XYLT2	MuIS+ upregulated	0.00227527	1.20753	0.033	0.014	1	MuISp_vs_MuISn	FALSE
fast_myofiber_2	PITPNB	MuIS+ upregulated	0.0037335	1.20753	0.031	0.014	1	MuISp_vs_MuISn	FALSE
fast_myofiber_2	PRDM4	MuIS+ upregulated	0.00604813	1.20753	0.03	0.014	1	MuISp_vs_MuISn	FALSE
fast_myofiber_2	HMGCS1	MuIS+ upregulated	0.0131598	1.20753	0.021	0.009	1	MuISp_vs_MuISn	FALSE
fast_myofiber_2	SCN2B	MuIS+ upregulated	0.0131598	1.20753	0.021	0.009	1	MuISp_vs_MuISn	FALSE
fast_myofiber_2	RALGAPA1	MuIS+ upregulated	0.0131598	1.20753	0.021	0.009	1	MuISp_vs_MuISn	FALSE
fast_myofiber_2	MYH10	MuIS+ upregulated	0.0131598	1.20753	0.021	0.009	1	MuISp_vs_MuISn	FALSE
fast_myofiber_2	FBF1	MuIS+ upregulated	0.0131598	1.20753	0.021	0.009	1	MuISp_vs_MuISn	FALSE
fast_myofiber_2	ITPR3	MuIS+ upregulated	0.021977	1.20753	0.02	0.009	1	MuISp_vs_MuISn	FALSE
fast_myofiber_2	KIF3C	MuIS+ upregulated	0.0816573	1.20753	0.01	0.004	1	MuISp_vs_MuISn	FALSE
fast_myofiber_2	KRTCAP3	MuIS+ upregulated	0.0816573	1.20753	0.01	0.004	1	MuISp_vs_MuISn	FALSE
fast_myofiber_2	GULP1	MuIS+ upregulated	0.0816573	1.20753	0.01	0.004	1	MuISp_vs_MuISn	FALSE
fast_myofiber_2	TTLL4	MuIS+ upregulated	0.0816573	1.20753	0.01	0.004	1	MuISp_vs_MuISn	FALSE
fast_myofiber_2	MANBA	MuIS+ upregulated	0.0816573	1.20753	0.01	0.004	1	MuISp_vs_MuISn	FALSE
fast_myofiber_2	AAED1	MuIS+ upregulated	0.0816573	1.20753	0.01	0.004	1	MuISp_vs_MuISn	FALSE
fast_myofiber_2	CERS5	MuIS+ upregulated	0.0816573	1.20753	0.01	0.004	1	MuISp_vs_MuISn	FALSE
fast_myofiber_2	AP4S1	MuIS+ upregulated	0.0816573	1.20753	0.01	0.004	1	MuISp_vs_MuISn	FALSE
fast_myofiber_2	MPHOSPH6	MuIS+ upregulated	0.0816573	1.20753	0.01	0.004	1	MuISp_vs_MuISn	FALSE
fast_myofiber_2	PLD2	MuIS+ upregulated	0.0816573	1.20753	0.01	0.004	1	MuISp_vs_MuISn	FALSE
fast_myofiber_2	MPDU1	MuIS+ upregulated	0.0816573	1.20753	0.01	0.004	1	MuISp_vs_MuISn	FALSE
fast_myofiber_2	TMEM59L	MuIS+ upregulated	0.0816573	1.20753	0.01	0.004	1	MuISp_vs_MuISn	FALSE
fast_myofiber_2	IFNLR1	MuIS+ downregulated	0.0296142	-1.20013	0.007	0.017	1	MuISp_vs_MuISn	FALSE
fast_myofiber_2	RIC3	MuIS+ upregulated	0.00402895	1.19992	0.029	0.012	1	MuISp_vs_MuISn	FALSE
fast_myofiber_2	TCF20	MuIS+ upregulated	0.00402895	1.19992	0.029	0.012	1	MuISp_vs_MuISn	FALSE
fast_myofiber_2	OMA1	MuIS+ upregulated	0.00662223	1.19992	0.028	0.012	1	MuISp_vs_MuISn	FALSE
fast_myofiber_2	TFB1M	MuIS+ upregulated	0.00662223	1.19992	0.028	0.012	1	MuISp_vs_MuISn	FALSE
fast_myofiber_2	TRAF6	MuIS+ upregulated	0.00662223	1.19992	0.028	0.012	1	MuISp_vs_MuISn	FALSE
fast_myofiber_2	STAT6	MuIS+ upregulated	0.000571858	1.19819	0.046	0.021	1	MuISp_vs_MuISn	FALSE
fast_myofiber_2	SLC50A1	MuIS+ upregulated	0.0236637	1.19546	0.018	0.008	1	MuISp_vs_MuISn	FALSE
fast_myofiber_2	EMCN	MuIS+ upregulated	0.0236637	1.19546	0.018	0.008	1	MuISp_vs_MuISn	FALSE
fast_myofiber_2	TMEM99	MuIS+ upregulated	0.0236637	1.19546	0.018	0.008	1	MuISp_vs_MuISn	FALSE
fast_myofiber_2	SMG7	MuIS+ upregulated	0.0243286	1.19546	0.017	0.007	1	MuISp_vs_MuISn	FALSE
fast_myofiber_2	THG1L	MuIS+ upregulated	0.0397483	1.19546	0.017	0.008	1	MuISp_vs_MuISn	FALSE
fast_myofiber_2	TMEM138	MuIS+ upregulated	0.0397483	1.19546	0.017	0.008	1	MuISp_vs_MuISn	FALSE
fast_myofiber_2	MAP4K5	MuIS+ upregulated	0.0397483	1.19546	0.017	0.008	1	MuISp_vs_MuISn	FALSE
fast_myofiber_2	RNF13	MuIS+ upregulated	0.000388025	1.19253	0.045	0.019	1	MuISp_vs_MuISn	FALSE
fast_myofiber_2	TAF1D	MuIS+ upregulated	0.000628171	1.19253	0.044	0.019	1	MuISp_vs_MuISn	FALSE
fast_myofiber_2	RPAP2	MuIS+ upregulated	0.00715618	1.19046	0.026	0.011	1	MuISp_vs_MuISn	FALSE
fast_myofiber_2	RMC1	MuIS+ upregulated	0.00715618	1.19046	0.026	0.011	1	MuISp_vs_MuISn	FALSE
fast_myofiber_2	ZDHHC9	MuIS+ upregulated	0.0117876	1.19046	0.025	0.011	1	MuISp_vs_MuISn	FALSE
fast_myofiber_2	CEP57	MuIS+ upregulated	0.0117876	1.19046	0.025	0.011	1	MuISp_vs_MuISn	FALSE
fast_myofiber_2	ODR4	MuIS+ upregulated	0.00359195	1.18772	0.033	0.015	1	MuISp_vs_MuISn	FALSE
fast_myofiber_2	PRKAA1	MuIS+ upregulated	0.000105926	1.18394	0.056	0.025	1	MuISp_vs_MuISn	FALSE
fast_myofiber_2	FBXO30	MuIS+ upregulated	0.000105926	1.18394	0.056	0.025	1	MuISp_vs_MuISn	FALSE
fast_myofiber_2	CCT2	MuIS+ upregulated	5.76094e-05	1.17838	0.061	0.027	1	MuISp_vs_MuISn	FALSE
fast_myofiber_2	AK6	MuIS+ upregulated	0.00018667	1.17838	0.053	0.024	1	MuISp_vs_MuISn	FALSE
fast_myofiber_2	BCL2L12	MuIS+ upregulated	0.00101121	1.17838	0.043	0.019	1	MuISp_vs_MuISn	FALSE
fast_myofiber_2	YWHAQ	MuIS+ upregulated	0.00636197	1.17838	0.029	0.013	1	MuISp_vs_MuISn	FALSE
fast_myofiber_2	ABCB4	MuIS+ upregulated	0.00636197	1.17838	0.029	0.013	1	MuISp_vs_MuISn	FALSE
fast_myofiber_2	ENPEP	MuIS+ upregulated	0.0127673	1.17838	0.022	0.01	1	MuISp_vs_MuISn	FALSE
fast_myofiber_2	PPIB	MuIS+ upregulated	0.0127673	1.17838	0.022	0.01	1	MuISp_vs_MuISn	FALSE
fast_myofiber_2	ZNF697	MuIS+ upregulated	0.0210891	1.17838	0.021	0.01	1	MuISp_vs_MuISn	FALSE
fast_myofiber_2	WAC	MuIS+ upregulated	0.0210891	1.17838	0.021	0.01	1	MuISp_vs_MuISn	FALSE
fast_myofiber_2	FHIT	MuIS+ upregulated	0.0250393	1.17838	0.015	0.006	1	MuISp_vs_MuISn	FALSE
fast_myofiber_2	IDH1	MuIS+ upregulated	0.0342126	1.17838	0.02	0.01	1	MuISp_vs_MuISn	FALSE
fast_myofiber_2	KIAA0040	MuIS+ upregulated	0.0429942	1.17838	0.015	0.006	1	MuISp_vs_MuISn	FALSE
fast_myofiber_2	COP1	MuIS+ upregulated	0.0429942	1.17838	0.015	0.006	1	MuISp_vs_MuISn	FALSE
fast_myofiber_2	LCLAT1	MuIS+ upregulated	0.0429942	1.17838	0.015	0.006	1	MuISp_vs_MuISn	FALSE
fast_myofiber_2	LOXL2	MuIS+ upregulated	0.0429942	1.17838	0.015	0.006	1	MuISp_vs_MuISn	FALSE
fast_myofiber_2	GUCY1A2	MuIS+ upregulated	0.0429942	1.17838	0.015	0.006	1	MuISp_vs_MuISn	FALSE
fast_myofiber_2	PDSS1	MuIS+ upregulated	0.0429942	1.17838	0.015	0.006	1	MuISp_vs_MuISn	FALSE
fast_myofiber_2	PRKCH	MuIS+ upregulated	0.0429942	1.17838	0.015	0.006	1	MuISp_vs_MuISn	FALSE
fast_myofiber_2	METTL6	MuIS+ upregulated	0.0728087	1.17838	0.013	0.006	1	MuISp_vs_MuISn	FALSE
fast_myofiber_2	PXDNL	MuIS+ upregulated	0.0728087	1.17838	0.013	0.006	1	MuISp_vs_MuISn	FALSE
fast_myofiber_2	HELZ	MuIS+ upregulated	0.000101581	1.17295	0.057	0.026	1	MuISp_vs_MuISn	FALSE
fast_myofiber_2	CNOT7	MuIS+ downregulated	0.00953482	-1.16954	0.011	0.027	1	MuISp_vs_MuISn	FALSE
fast_myofiber_2	KLHL5	MuIS+ upregulated	0.00212901	1.16939	0.035	0.015	1	MuISp_vs_MuISn	FALSE
fast_myofiber_2	PAXBP1	MuIS+ upregulated	0.00344721	1.16939	0.034	0.015	1	MuISp_vs_MuISn	FALSE
fast_myofiber_2	KPTN	MuIS+ upregulated	8.75193e-05	1.16829	0.061	0.028	1	MuISp_vs_MuISn	FALSE
fast_myofiber_2	ARHGAP21	MuIS+ upregulated	0.000178933	1.16689	0.054	0.024	1	MuISp_vs_MuISn	FALSE
fast_myofiber_2	ARL6IP6	MuIS+ upregulated	0.00692128	1.16689	0.027	0.012	1	MuISp_vs_MuISn	FALSE
fast_myofiber_2	TOP3A	MuIS+ upregulated	0.00692128	1.16689	0.027	0.012	1	MuISp_vs_MuISn	FALSE
fast_myofiber_2	CNIH4	MuIS+ upregulated	0.0113024	1.16689	0.026	0.012	1	MuISp_vs_MuISn	FALSE
fast_myofiber_2	PLEKHA3	MuIS+ upregulated	0.0181738	1.16689	0.025	0.012	1	MuISp_vs_MuISn	FALSE
fast_myofiber_2	ESAM	MuIS+ upregulated	0.000231604	1.16502	0.047	0.02	1	MuISp_vs_MuISn	FALSE
fast_myofiber_2	INTS4	MuIS+ upregulated	0.000578591	1.16502	0.046	0.021	1	MuISp_vs_MuISn	FALSE
fast_myofiber_2	PRDX3	MuIS+ upregulated	0.000578591	1.16502	0.046	0.021	1	MuISp_vs_MuISn	FALSE
fast_myofiber_2	PAK2	MuIS+ upregulated	0.0011629	1.16244	0.039	0.017	1	MuISp_vs_MuISn	FALSE
fast_myofiber_2	GIMAP5	MuIS+ upregulated	0.00187228	1.16244	0.038	0.017	1	MuISp_vs_MuISn	FALSE
fast_myofiber_2	HEATR1	MuIS+ upregulated	0.0229252	1.16244	0.019	0.008	1	MuISp_vs_MuISn	FALSE
fast_myofiber_2	TRAF3IP2	MuIS+ upregulated	0.0229252	1.16244	0.019	0.008	1	MuISp_vs_MuISn	FALSE
fast_myofiber_2	ISCA1	MuIS+ upregulated	0.0229252	1.16244	0.019	0.008	1	MuISp_vs_MuISn	FALSE
fast_myofiber_2	METTL25	MuIS+ upregulated	0.0229252	1.16244	0.019	0.008	1	MuISp_vs_MuISn	FALSE
fast_myofiber_2	FAM200B	MuIS+ upregulated	0.00376408	1.15862	0.031	0.014	1	MuISp_vs_MuISn	FALSE
fast_myofiber_2	PUS1	MuIS+ upregulated	0.00376408	1.15862	0.031	0.014	1	MuISp_vs_MuISn	FALSE
fast_myofiber_2	INKA2	MuIS+ upregulated	0.000270831	1.15593	0.054	0.025	1	MuISp_vs_MuISn	FALSE
fast_myofiber_2	ZNF143	MuIS+ upregulated	0.000270831	1.15593	0.054	0.025	1	MuISp_vs_MuISn	FALSE
fast_myofiber_2	POLR2G	MuIS+ upregulated	0.000424739	1.15593	0.053	0.025	1	MuISp_vs_MuISn	FALSE
fast_myofiber_2	TMEM80	MuIS+ upregulated	0.00205106	1.15239	0.036	0.016	1	MuISp_vs_MuISn	FALSE
fast_myofiber_2	EPB41L1	MuIS+ upregulated	0.00205106	1.15239	0.036	0.016	1	MuISp_vs_MuISn	FALSE
fast_myofiber_2	ATF6	MuIS+ upregulated	0.0123311	1.15239	0.024	0.01	1	MuISp_vs_MuISn	FALSE
fast_myofiber_2	PRPSAP2	MuIS+ upregulated	0.0123311	1.15239	0.024	0.01	1	MuISp_vs_MuISn	FALSE
fast_myofiber_2	CCDC66	MuIS+ upregulated	0.0201674	1.15239	0.022	0.01	1	MuISp_vs_MuISn	FALSE
fast_myofiber_2	EFCAB7	MuIS+ upregulated	0.0793869	1.15239	0.011	0.005	1	MuISp_vs_MuISn	FALSE
fast_myofiber_2	ANGEL2	MuIS+ upregulated	0.0793869	1.15239	0.011	0.005	1	MuISp_vs_MuISn	FALSE
fast_myofiber_2	CCDC121	MuIS+ upregulated	0.0793869	1.15239	0.011	0.005	1	MuISp_vs_MuISn	FALSE
fast_myofiber_2	ZRANB3	MuIS+ upregulated	0.0793869	1.15239	0.011	0.005	1	MuISp_vs_MuISn	FALSE
fast_myofiber_2	CARF	MuIS+ upregulated	0.0793869	1.15239	0.011	0.005	1	MuISp_vs_MuISn	FALSE
fast_myofiber_2	C5orf51	MuIS+ upregulated	0.0793869	1.15239	0.011	0.005	1	MuISp_vs_MuISn	FALSE
fast_myofiber_2	HMGCR	MuIS+ upregulated	0.0793869	1.15239	0.011	0.005	1	MuISp_vs_MuISn	FALSE
fast_myofiber_2	RADIL	MuIS+ upregulated	0.0793869	1.15239	0.011	0.005	1	MuISp_vs_MuISn	FALSE
fast_myofiber_2	FSCN1	MuIS+ upregulated	0.0793869	1.15239	0.011	0.005	1	MuISp_vs_MuISn	FALSE
fast_myofiber_2	NCAPG2	MuIS+ upregulated	0.0793869	1.15239	0.011	0.005	1	MuISp_vs_MuISn	FALSE
fast_myofiber_2	P2RY6	MuIS+ upregulated	0.0793869	1.15239	0.011	0.005	1	MuISp_vs_MuISn	FALSE
fast_myofiber_2	PLAC9	MuIS+ upregulated	0.0793869	1.15239	0.011	0.005	1	MuISp_vs_MuISn	FALSE
fast_myofiber_2	BMP4	MuIS+ upregulated	0.0793869	1.15239	0.011	0.005	1	MuISp_vs_MuISn	FALSE
fast_myofiber_2	QPRT	MuIS+ upregulated	0.0793869	1.15239	0.011	0.005	1	MuISp_vs_MuISn	FALSE
fast_myofiber_2	LBP	MuIS+ upregulated	0.0793869	1.15239	0.011	0.005	1	MuISp_vs_MuISn	FALSE
fast_myofiber_2	ADRA2B	MuIS+ upregulated	0.13609	1.15239	0.01	0.005	1	MuISp_vs_MuISn	FALSE
fast_myofiber_2	TMEM144	MuIS+ upregulated	0.13609	1.15239	0.01	0.005	1	MuISp_vs_MuISn	FALSE
fast_myofiber_2	PDGFC	MuIS+ upregulated	0.00667102	1.14547	0.028	0.012	1	MuISp_vs_MuISn	FALSE
fast_myofiber_2	TESC	MuIS+ upregulated	0.00667102	1.14547	0.028	0.012	1	MuISp_vs_MuISn	FALSE
fast_myofiber_2	EP400	MuIS+ upregulated	0.00667102	1.14547	0.028	0.012	1	MuISp_vs_MuISn	FALSE
fast_myofiber_2	PLXDC1	MuIS+ upregulated	0.0108073	1.14547	0.027	0.012	1	MuISp_vs_MuISn	FALSE
fast_myofiber_2	PDGFRL	MuIS+ upregulated	0.0172469	1.14547	0.026	0.012	1	MuISp_vs_MuISn	FALSE
fast_myofiber_2	RAD54L2	MuIS+ upregulated	0.000973774	1.14362	0.044	0.02	1	MuISp_vs_MuISn	FALSE
fast_myofiber_2	TRIM24	MuIS+ upregulated	7.56989e-05	1.14041	0.064	0.03	1	MuISp_vs_MuISn	FALSE
fast_myofiber_2	FKBP9	MuIS+ upregulated	0.000118129	1.14041	0.063	0.03	1	MuISp_vs_MuISn	FALSE
fast_myofiber_2	EMILIN1	MuIS+ upregulated	0.00083443	1.14041	0.047	0.022	1	MuISp_vs_MuISn	FALSE
fast_myofiber_2	GTF2E1	MuIS+ upregulated	0.00582765	1.14041	0.031	0.015	1	MuISp_vs_MuISn	FALSE
fast_myofiber_2	NOL7	MuIS+ upregulated	0.00582765	1.14041	0.031	0.015	1	MuISp_vs_MuISn	FALSE
fast_myofiber_2	SMAP2	MuIS+ upregulated	0.0415571	1.14041	0.016	0.007	1	MuISp_vs_MuISn	FALSE
fast_myofiber_2	PIGK	MuIS+ upregulated	0.0415571	1.14041	0.016	0.007	1	MuISp_vs_MuISn	FALSE
fast_myofiber_2	ST7L	MuIS+ upregulated	0.0415571	1.14041	0.016	0.007	1	MuISp_vs_MuISn	FALSE
fast_myofiber_2	TADA1	MuIS+ upregulated	0.0415571	1.14041	0.016	0.007	1	MuISp_vs_MuISn	FALSE
fast_myofiber_2	CC2D2A	MuIS+ upregulated	0.0415571	1.14041	0.016	0.007	1	MuISp_vs_MuISn	FALSE
fast_myofiber_2	PSMB9	MuIS+ upregulated	0.0415571	1.14041	0.016	0.007	1	MuISp_vs_MuISn	FALSE
fast_myofiber_2	CDAN1	MuIS+ upregulated	0.0415571	1.14041	0.016	0.007	1	MuISp_vs_MuISn	FALSE
fast_myofiber_2	ABI3	MuIS+ upregulated	0.0415571	1.14041	0.016	0.007	1	MuISp_vs_MuISn	FALSE
fast_myofiber_2	ZNF614	MuIS+ upregulated	0.0415571	1.14041	0.016	0.007	1	MuISp_vs_MuISn	FALSE
fast_myofiber_2	EPHA4	MuIS+ upregulated	0.0430728	1.14041	0.015	0.006	1	MuISp_vs_MuISn	FALSE
fast_myofiber_2	MPHOSPH9	MuIS+ upregulated	0.0692511	1.14041	0.015	0.007	1	MuISp_vs_MuISn	FALSE
fast_myofiber_2	PTRH2	MuIS+ upregulated	0.0692511	1.14041	0.015	0.007	1	MuISp_vs_MuISn	FALSE
fast_myofiber_2	NFKB1	MuIS+ upregulated	0.000287764	1.13774	0.053	0.024	1	MuISp_vs_MuISn	FALSE
fast_myofiber_2	NUBPL	MuIS+ upregulated	0.000452707	1.13774	0.052	0.024	1	MuISp_vs_MuISn	FALSE
fast_myofiber_2	RFLNA	MuIS+ upregulated	0.00498934	1.13656	0.035	0.017	1	MuISp_vs_MuISn	FALSE
fast_myofiber_2	LRIG2	MuIS+ upregulated	0.00107406	1.13353	0.041	0.019	1	MuISp_vs_MuISn	FALSE
fast_myofiber_2	FAR1	MuIS+ upregulated	0.00171175	1.13353	0.04	0.019	1	MuISp_vs_MuISn	FALSE
fast_myofiber_2	GBA	MuIS+ upregulated	0.0220968	1.13353	0.02	0.009	1	MuISp_vs_MuISn	FALSE
fast_myofiber_2	DDX18	MuIS+ upregulated	0.0220968	1.13353	0.02	0.009	1	MuISp_vs_MuISn	FALSE
fast_myofiber_2	NAA35	MuIS+ upregulated	0.0220968	1.13353	0.02	0.009	1	MuISp_vs_MuISn	FALSE
fast_myofiber_2	SLC27A5	MuIS+ upregulated	0.0220968	1.13353	0.02	0.009	1	MuISp_vs_MuISn	FALSE
fast_myofiber_2	CIITA	MuIS+ upregulated	0.0581606	1.13353	0.018	0.009	1	MuISp_vs_MuISn	FALSE
fast_myofiber_2	SOGA1	MuIS+ upregulated	0.000929893	1.13108	0.045	0.021	1	MuISp_vs_MuISn	FALSE
fast_myofiber_2	NCAPD2	MuIS+ upregulated	0.000793461	1.12905	0.048	0.023	1	MuISp_vs_MuISn	FALSE
fast_myofiber_2	MMAA	MuIS+ upregulated	0.0118648	1.12905	0.025	0.011	1	MuISp_vs_MuISn	FALSE
fast_myofiber_2	ZNF618	MuIS+ upregulated	0.0118648	1.12905	0.025	0.011	1	MuISp_vs_MuISn	FALSE
fast_myofiber_2	SNX5	MuIS+ upregulated	0.0118648	1.12905	0.025	0.011	1	MuISp_vs_MuISn	FALSE
fast_myofiber_2	SHKBP1	MuIS+ upregulated	0.0192305	1.12905	0.024	0.011	1	MuISp_vs_MuISn	FALSE
fast_myofiber_2	TNFSF10	MuIS+ upregulated	0.0306448	1.12905	0.022	0.011	1	MuISp_vs_MuISn	FALSE
fast_myofiber_2	DDR2	MuIS+ upregulated	0.00641056	1.12591	0.029	0.013	1	MuISp_vs_MuISn	FALSE
fast_myofiber_2	ZRSR2	MuIS+ upregulated	0.025666	1.12591	0.026	0.013	1	MuISp_vs_MuISn	FALSE
fast_myofiber_2	NDUFA12	MuIS+ upregulated	0.000462548	1.12467	0.058	0.029	1	MuISp_vs_MuISn	FALSE
fast_myofiber_2	SMU1	MuIS+ upregulated	0.00884674	1.12359	0.031	0.015	1	MuISp_vs_MuISn	FALSE
fast_myofiber_2	TMEM69	MuIS+ upregulated	0.00189067	1.1218	0.038	0.017	1	MuISp_vs_MuISn	FALSE
fast_myofiber_2	GAS2	MuIS+ upregulated	0.00189067	1.1218	0.038	0.017	1	MuISp_vs_MuISn	FALSE
fast_myofiber_2	NUP188	MuIS+ upregulated	0.00300959	1.1218	0.037	0.017	1	MuISp_vs_MuISn	FALSE
fast_myofiber_2	PLEKHG3	MuIS+ upregulated	0.00473564	1.1218	0.036	0.017	1	MuISp_vs_MuISn	FALSE
fast_myofiber_2	FBXL6	MuIS+ upregulated	0.00102926	1.12038	0.043	0.019	1	MuISp_vs_MuISn	FALSE
fast_myofiber_2	RDH5	MuIS+ upregulated	0.00088672	1.11922	0.046	0.021	1	MuISp_vs_MuISn	FALSE
fast_myofiber_2	PPP4R1	MuIS+ upregulated	0.000305199	1.11826	0.052	0.024	1	MuISp_vs_MuISn	FALSE
fast_myofiber_2	ZNF787	MuIS+ downregulated	0.000568319	-1.1144	0.022	0.051	1	MuISp_vs_MuISn	FALSE
fast_myofiber_2	DNAJC12	MuIS+ downregulated	0.0331328	-1.1144	0.008	0.019	1	MuISp_vs_MuISn	FALSE
fast_myofiber_2	ACVR1	MuIS+ upregulated	7.31608e-05	1.10799	0.065	0.031	1	MuISp_vs_MuISn	FALSE
fast_myofiber_2	RIC1	MuIS+ upregulated	0.000184884	1.10799	0.068	0.035	1	MuISp_vs_MuISn	FALSE
fast_myofiber_2	NUP214	MuIS+ upregulated	0.000984669	1.10799	0.044	0.02	1	MuISp_vs_MuISn	FALSE
fast_myofiber_2	PDZD11	MuIS+ upregulated	0.00180985	1.10799	0.039	0.018	1	MuISp_vs_MuISn	FALSE
fast_myofiber_2	CCDC93	MuIS+ upregulated	0.0028665	1.10799	0.038	0.018	1	MuISp_vs_MuISn	FALSE
fast_myofiber_2	ATP13A3	MuIS+ upregulated	0.00614414	1.10799	0.03	0.014	1	MuISp_vs_MuISn	FALSE
fast_myofiber_2	TESK2	MuIS+ upregulated	0.00981386	1.10799	0.029	0.014	1	MuISp_vs_MuISn	FALSE
fast_myofiber_2	ORC4	MuIS+ upregulated	0.0113794	1.10799	0.026	0.012	1	MuISp_vs_MuISn	FALSE
fast_myofiber_2	PECR	MuIS+ upregulated	0.0113794	1.10799	0.026	0.012	1	MuISp_vs_MuISn	FALSE
fast_myofiber_2	CMC1	MuIS+ upregulated	0.0113794	1.10799	0.026	0.012	1	MuISp_vs_MuISn	FALSE
fast_myofiber_2	KRIT1	MuIS+ upregulated	0.0113794	1.10799	0.026	0.012	1	MuISp_vs_MuISn	FALSE
fast_myofiber_2	HDAC8	MuIS+ upregulated	0.0113794	1.10799	0.026	0.012	1	MuISp_vs_MuISn	FALSE
fast_myofiber_2	ZFAND1	MuIS+ upregulated	0.0113794	1.10799	0.026	0.012	1	MuISp_vs_MuISn	FALSE
fast_myofiber_2	FAM228B	MuIS+ upregulated	0.0212098	1.10799	0.021	0.01	1	MuISp_vs_MuISn	FALSE
fast_myofiber_2	ABHD5	MuIS+ upregulated	0.0212098	1.10799	0.021	0.01	1	MuISp_vs_MuISn	FALSE
fast_myofiber_2	ARHGEF3	MuIS+ upregulated	0.0212098	1.10799	0.021	0.01	1	MuISp_vs_MuISn	FALSE
fast_myofiber_2	SLC12A9	MuIS+ upregulated	0.0212098	1.10799	0.021	0.01	1	MuISp_vs_MuISn	FALSE
fast_myofiber_2	CEP192	MuIS+ upregulated	0.0212098	1.10799	0.021	0.01	1	MuISp_vs_MuISn	FALSE
fast_myofiber_2	TTC13	MuIS+ upregulated	0.0399324	1.10799	0.017	0.008	1	MuISp_vs_MuISn	FALSE
fast_myofiber_2	DNAJC25	MuIS+ upregulated	0.0399324	1.10799	0.017	0.008	1	MuISp_vs_MuISn	FALSE
fast_myofiber_2	ZNF416	MuIS+ upregulated	0.0399324	1.10799	0.017	0.008	1	MuISp_vs_MuISn	FALSE
fast_myofiber_2	KLHDC9	MuIS+ upregulated	0.0451042	1.10799	0.012	0.005	1	MuISp_vs_MuISn	FALSE
fast_myofiber_2	MTX3	MuIS+ upregulated	0.054715	1.10799	0.019	0.01	1	MuISp_vs_MuISn	FALSE
fast_myofiber_2	SHLD2	MuIS+ upregulated	0.0656191	1.10799	0.016	0.008	1	MuISp_vs_MuISn	FALSE
fast_myofiber_2	ZNF514	MuIS+ upregulated	0.076434	1.10799	0.012	0.006	1	MuISp_vs_MuISn	FALSE
fast_myofiber_2	HOXD4	MuIS+ upregulated	0.076434	1.10799	0.012	0.006	1	MuISp_vs_MuISn	FALSE
fast_myofiber_2	ANKAR	MuIS+ upregulated	0.076434	1.10799	0.012	0.006	1	MuISp_vs_MuISn	FALSE
fast_myofiber_2	SACM1L	MuIS+ upregulated	0.076434	1.10799	0.012	0.006	1	MuISp_vs_MuISn	FALSE
fast_myofiber_2	PTGER4	MuIS+ upregulated	0.076434	1.10799	0.012	0.006	1	MuISp_vs_MuISn	FALSE
fast_myofiber_2	ATP6AP1L	MuIS+ upregulated	0.076434	1.10799	0.012	0.006	1	MuISp_vs_MuISn	FALSE
fast_myofiber_2	POU5F2	MuIS+ upregulated	0.076434	1.10799	0.012	0.006	1	MuISp_vs_MuISn	FALSE
fast_myofiber_2	CATSPER3	MuIS+ upregulated	0.076434	1.10799	0.012	0.006	1	MuISp_vs_MuISn	FALSE
fast_myofiber_2	TPMT	MuIS+ upregulated	0.076434	1.10799	0.012	0.006	1	MuISp_vs_MuISn	FALSE
fast_myofiber_2	NOD1	MuIS+ upregulated	0.076434	1.10799	0.012	0.006	1	MuISp_vs_MuISn	FALSE
fast_myofiber_2	SVEP1	MuIS+ upregulated	0.076434	1.10799	0.012	0.006	1	MuISp_vs_MuISn	FALSE
fast_myofiber_2	VWA5A	MuIS+ upregulated	0.076434	1.10799	0.012	0.006	1	MuISp_vs_MuISn	FALSE
fast_myofiber_2	ALDH18A1	MuIS+ upregulated	0.076434	1.10799	0.012	0.006	1	MuISp_vs_MuISn	FALSE
fast_myofiber_2	SARM1	MuIS+ upregulated	0.076434	1.10799	0.012	0.006	1	MuISp_vs_MuISn	FALSE
fast_myofiber_2	PLEKHG2	MuIS+ upregulated	0.076434	1.10799	0.012	0.006	1	MuISp_vs_MuISn	FALSE
fast_myofiber_2	DPY19L4	MuIS+ upregulated	0.128309	1.10799	0.011	0.006	1	MuISp_vs_MuISn	FALSE
fast_myofiber_2	TRAF3	MuIS+ upregulated	0.128309	1.10799	0.011	0.006	1	MuISp_vs_MuISn	FALSE
fast_myofiber_2	PANX1	MuIS+ downregulated	0.00143344	-1.10455	0.022	0.049	1	MuISp_vs_MuISn	FALSE
fast_myofiber_2	CRLF1	MuIS+ upregulated	0.00015939	1.09895	0.057	0.026	1	MuISp_vs_MuISn	FALSE
fast_myofiber_2	GOLGB1	MuIS+ upregulated	0.000436168	1.09821	0.053	0.025	1	MuISp_vs_MuISn	FALSE
fast_myofiber_2	PDE4B	MuIS+ upregulated	0.00172947	1.09505	0.04	0.019	1	MuISp_vs_MuISn	FALSE
fast_myofiber_2	TNNI3	MuIS+ upregulated	0.00425009	1.09505	0.038	0.019	1	MuISp_vs_MuISn	FALSE
fast_myofiber_2	TLK1	MuIS+ upregulated	0.00786158	1.09349	0.034	0.017	1	MuISp_vs_MuISn	FALSE
fast_myofiber_2	HAUS2	MuIS+ upregulated	0.01212	1.09349	0.033	0.017	1	MuISp_vs_MuISn	FALSE
fast_myofiber_2	TYMP	MuIS+ upregulated	0.00587524	1.0915	0.031	0.015	1	MuISp_vs_MuISn	FALSE
fast_myofiber_2	UCHL1	MuIS+ upregulated	0.130235	1.0915	0.021	0.013	1	MuISp_vs_MuISn	FALSE
fast_myofiber_2	ENOPH1	MuIS+ upregulated	0.000815006	1.09029	0.055	0.028	1	MuISp_vs_MuISn	FALSE
fast_myofiber_2	MYO9A	MuIS+ upregulated	0.0108838	1.08888	0.027	0.012	1	MuISp_vs_MuISn	FALSE
fast_myofiber_2	FMNL3	MuIS+ upregulated	0.0173639	1.08888	0.026	0.012	1	MuISp_vs_MuISn	FALSE
fast_myofiber_2	TRIM13	MuIS+ upregulated	0.0173639	1.08888	0.026	0.012	1	MuISp_vs_MuISn	FALSE
fast_myofiber_2	UBXN2B	MuIS+ upregulated	0.00118268	1.08723	0.048	0.024	1	MuISp_vs_MuISn	FALSE
fast_myofiber_2	FOXN2	MuIS+ upregulated	6.2598e-05	1.08527	0.068	0.033	1	MuISp_vs_MuISn	FALSE
fast_myofiber_2	OARD1	MuIS+ upregulated	9.66662e-05	1.08527	0.067	0.033	1	MuISp_vs_MuISn	FALSE
fast_myofiber_2	FLNB	MuIS+ upregulated	0.0202883	1.08527	0.022	0.01	1	MuISp_vs_MuISn	FALSE
fast_myofiber_2	GIN1	MuIS+ upregulated	0.0202883	1.08527	0.022	0.01	1	MuISp_vs_MuISn	FALSE
fast_myofiber_2	DET1	MuIS+ upregulated	0.0202883	1.08527	0.022	0.01	1	MuISp_vs_MuISn	FALSE
fast_myofiber_2	ZNF331	MuIS+ upregulated	0.0325969	1.08527	0.021	0.01	1	MuISp_vs_MuISn	FALSE
fast_myofiber_2	LRWD1	MuIS+ downregulated	0.00753423	-1.08465	0.015	0.033	1	MuISp_vs_MuISn	FALSE
fast_myofiber_2	FOCAD	MuIS+ upregulated	0.000252527	1.07998	0.056	0.026	1	MuISp_vs_MuISn	FALSE
fast_myofiber_2	SFXN5	MuIS+ upregulated	0.00303824	1.07998	0.037	0.017	1	MuISp_vs_MuISn	FALSE
fast_myofiber_2	TBC1D15	MuIS+ upregulated	0.00477928	1.07998	0.036	0.017	1	MuISp_vs_MuISn	FALSE
fast_myofiber_2	GSTCD	MuIS+ upregulated	0.0381951	1.07998	0.018	0.008	1	MuISp_vs_MuISn	FALSE
fast_myofiber_2	MAMLD1	MuIS+ upregulated	0.0381951	1.07998	0.018	0.008	1	MuISp_vs_MuISn	FALSE
fast_myofiber_2	CCT4	MuIS+ upregulated	0.000464635	1.07762	0.052	0.024	1	MuISp_vs_MuISn	FALSE
fast_myofiber_2	QSOX1	MuIS+ downregulated	0.000576051	-1.07643	0.022	0.051	1	MuISp_vs_MuISn	FALSE
fast_myofiber_2	SMC5	MuIS+ upregulated	0.00560667	1.07628	0.033	0.015	1	MuISp_vs_MuISn	FALSE
fast_myofiber_2	ZNF385B	MuIS+ upregulated	0.0211339	1.07628	0.029	0.015	1	MuISp_vs_MuISn	FALSE
fast_myofiber_2	ITGA9	MuIS+ upregulated	0.0211339	1.07628	0.029	0.015	1	MuISp_vs_MuISn	FALSE
fast_myofiber_2	LTBP1	MuIS+ upregulated	0.00133345	1.07483	0.046	0.022	1	MuISp_vs_MuISn	FALSE
fast_myofiber_2	DTX3	MuIS+ upregulated	0.00477295	1.07483	0.043	0.022	1	MuISp_vs_MuISn	FALSE
fast_myofiber_2	ST13	MuIS+ upregulated	0.000240164	1.07147	0.057	0.027	1	MuISp_vs_MuISn	FALSE
fast_myofiber_2	RIMKLB	MuIS+ upregulated	0.00157197	1.07147	0.043	0.02	1	MuISp_vs_MuISn	FALSE
fast_myofiber_2	ZNF493	MuIS+ upregulated	0.00157197	1.07147	0.043	0.02	1	MuISp_vs_MuISn	FALSE
fast_myofiber_2	TUT1	MuIS+ upregulated	0.00245645	1.07147	0.041	0.02	1	MuISp_vs_MuISn	FALSE
fast_myofiber_2	CCDC32	MuIS+ upregulated	0.0164531	1.07147	0.027	0.013	1	MuISp_vs_MuISn	FALSE
fast_myofiber_2	PLCE1	MuIS+ upregulated	0.025666	1.07147	0.026	0.013	1	MuISp_vs_MuISn	FALSE
fast_myofiber_2	DFFB	MuIS+ upregulated	0.0730862	1.07147	0.013	0.006	1	MuISp_vs_MuISn	FALSE
fast_myofiber_2	EPHA2	MuIS+ upregulated	0.0730862	1.07147	0.013	0.006	1	MuISp_vs_MuISn	FALSE
fast_myofiber_2	MICAL1	MuIS+ upregulated	0.0730862	1.07147	0.013	0.006	1	MuISp_vs_MuISn	FALSE
fast_myofiber_2	NR1H3	MuIS+ upregulated	0.0730862	1.07147	0.013	0.006	1	MuISp_vs_MuISn	FALSE
fast_myofiber_2	ZFPL1	MuIS+ upregulated	0.0730862	1.07147	0.013	0.006	1	MuISp_vs_MuISn	FALSE
fast_myofiber_2	PGAM1	MuIS+ upregulated	0.0730862	1.07147	0.013	0.006	1	MuISp_vs_MuISn	FALSE
fast_myofiber_2	BAIAP3	MuIS+ upregulated	0.0730862	1.07147	0.013	0.006	1	MuISp_vs_MuISn	FALSE
fast_myofiber_2	TNFSF13	MuIS+ upregulated	0.0730862	1.07147	0.013	0.006	1	MuISp_vs_MuISn	FALSE
fast_myofiber_2	APOL1	MuIS+ upregulated	0.0730862	1.07147	0.013	0.006	1	MuISp_vs_MuISn	FALSE
fast_myofiber_2	HAUS3	MuIS+ upregulated	0.120551	1.07147	0.012	0.006	1	MuISp_vs_MuISn	FALSE
fast_myofiber_2	LFNG	MuIS+ upregulated	0.120551	1.07147	0.012	0.006	1	MuISp_vs_MuISn	FALSE
fast_myofiber_2	USP39	MuIS+ upregulated	0.00105737	1.06846	0.05	0.025	1	MuISp_vs_MuISn	FALSE
fast_myofiber_2	XRRA1	MuIS+ upregulated	0.00289454	1.06735	0.038	0.018	1	MuISp_vs_MuISn	FALSE
fast_myofiber_2	ARID2	MuIS+ upregulated	0.00289454	1.06735	0.038	0.018	1	MuISp_vs_MuISn	FALSE
fast_myofiber_2	TRIM47	MuIS+ upregulated	0.00453148	1.06735	0.037	0.018	1	MuISp_vs_MuISn	FALSE
fast_myofiber_2	SEC24A	MuIS+ upregulated	0.00701094	1.06735	0.036	0.018	1	MuISp_vs_MuISn	FALSE
fast_myofiber_2	SEC31B	MuIS+ upregulated	0.000123837	1.06641	0.063	0.03	1	MuISp_vs_MuISn	FALSE
fast_myofiber_2	MFSD11	MuIS+ upregulated	0.00194661	1.06492	0.046	0.023	1	MuISp_vs_MuISn	FALSE
fast_myofiber_2	AIDA	MuIS+ upregulated	0.0193508	1.06492	0.024	0.011	1	MuISp_vs_MuISn	FALSE
fast_myofiber_2	SDCBP	MuIS+ upregulated	0.0193508	1.06492	0.024	0.011	1	MuISp_vs_MuISn	FALSE
fast_myofiber_2	CFAP20	MuIS+ upregulated	0.0193508	1.06492	0.024	0.011	1	MuISp_vs_MuISn	FALSE
fast_myofiber_2	MEOX1	MuIS+ upregulated	0.0193508	1.06492	0.024	0.011	1	MuISp_vs_MuISn	FALSE
fast_myofiber_2	POLR3F	MuIS+ upregulated	0.048229	1.06492	0.021	0.011	1	MuISp_vs_MuISn	FALSE
fast_myofiber_2	MED18	MuIS+ upregulated	0.000374445	1.06332	0.056	0.027	1	MuISp_vs_MuISn	FALSE
fast_myofiber_2	HOXA5	MuIS+ upregulated	0.000150701	1.06219	0.066	0.033	1	MuISp_vs_MuISn	FALSE
fast_myofiber_2	VAMP8	MuIS+ upregulated	0.0002294	1.06219	0.065	0.033	1	MuISp_vs_MuISn	FALSE
fast_myofiber_2	NANS	MuIS+ upregulated	0.00534068	1.06219	0.034	0.016	1	MuISp_vs_MuISn	FALSE
fast_myofiber_2	TRAPPC8	MuIS+ upregulated	0.0199763	1.06219	0.03	0.016	1	MuISp_vs_MuISn	FALSE
fast_myofiber_2	MUM1L1	MuIS+ upregulated	0.000443885	1.05974	0.053	0.025	1	MuISp_vs_MuISn	FALSE
fast_myofiber_2	PTER	MuIS+ upregulated	0.000998577	1.05974	0.052	0.026	1	MuISp_vs_MuISn	FALSE
fast_myofiber_2	SMIM15	MuIS+ upregulated	7.69618e-05	1.05861	0.072	0.035	1	MuISp_vs_MuISn	FALSE
fast_myofiber_2	RPF1	MuIS+ upregulated	0.000495422	1.05553	0.064	0.033	1	MuISp_vs_MuISn	FALSE
fast_myofiber_2	PDIK1L	MuIS+ upregulated	0.00183471	1.05553	0.039	0.018	1	MuISp_vs_MuISn	FALSE
fast_myofiber_2	RICTOR	MuIS+ upregulated	0.00265986	1.05553	0.053	0.028	1	MuISp_vs_MuISn	FALSE
fast_myofiber_2	STXBP1	MuIS+ upregulated	0.00275361	1.05553	0.039	0.019	1	MuISp_vs_MuISn	FALSE
fast_myofiber_2	BTAF1	MuIS+ upregulated	0.00429143	1.05553	0.038	0.019	1	MuISp_vs_MuISn	FALSE
fast_myofiber_2	RIT1	MuIS+ upregulated	0.015566	1.05553	0.028	0.014	1	MuISp_vs_MuISn	FALSE
fast_myofiber_2	EMSY	MuIS+ upregulated	0.015566	1.05553	0.028	0.014	1	MuISp_vs_MuISn	FALSE
fast_myofiber_2	PDS5A	MuIS+ upregulated	0.0363996	1.05553	0.019	0.009	1	MuISp_vs_MuISn	FALSE
fast_myofiber_2	PDZD2	MuIS+ upregulated	0.0363996	1.05553	0.019	0.009	1	MuISp_vs_MuISn	FALSE
fast_myofiber_2	MFAP5	MuIS+ upregulated	0.0363996	1.05553	0.019	0.009	1	MuISp_vs_MuISn	FALSE
fast_myofiber_2	FADS2	MuIS+ upregulated	0.0584445	1.05553	0.018	0.009	1	MuISp_vs_MuISn	FALSE
fast_myofiber_2	DHRS1	MuIS+ upregulated	0.0584445	1.05553	0.018	0.009	1	MuISp_vs_MuISn	FALSE
fast_myofiber_2	CSNK1G1	MuIS+ upregulated	0.0584445	1.05553	0.018	0.009	1	MuISp_vs_MuISn	FALSE
fast_myofiber_2	TPRG1	MuIS+ downregulated	0.000201361	-1.05329	0.034	0.07	1	MuISp_vs_MuISn	FALSE
fast_myofiber_2	ZNF134	MuIS+ downregulated	0.00718669	-1.05247	0.018	0.037	1	MuISp_vs_MuISn	FALSE
fast_myofiber_2	TOP3B	MuIS+ upregulated	0.00220351	1.05051	0.044	0.021	1	MuISp_vs_MuISn	FALSE
fast_myofiber_2	TMEM42	MuIS+ upregulated	0.00338159	1.05051	0.043	0.021	1	MuISp_vs_MuISn	FALSE
fast_myofiber_2	GOLGA1	MuIS+ upregulated	0.00338159	1.05051	0.043	0.021	1	MuISp_vs_MuISn	FALSE
fast_myofiber_2	MORC4	MuIS+ upregulated	0.00507908	1.0491	0.035	0.017	1	MuISp_vs_MuISn	FALSE
fast_myofiber_2	ERCC6L2	MuIS+ upregulated	0.00507908	1.0491	0.035	0.017	1	MuISp_vs_MuISn	FALSE
fast_myofiber_2	EPB41L5	MuIS+ upregulated	0.0184116	1.04659	0.025	0.012	1	MuISp_vs_MuISn	FALSE
fast_myofiber_2	CCDC80	MuIS+ upregulated	0.0184116	1.04659	0.025	0.012	1	MuISp_vs_MuISn	FALSE
fast_myofiber_2	C12orf65	MuIS+ upregulated	0.0184116	1.04659	0.025	0.012	1	MuISp_vs_MuISn	FALSE
fast_myofiber_2	CNEP1R1	MuIS+ upregulated	0.0184116	1.04659	0.025	0.012	1	MuISp_vs_MuISn	FALSE
fast_myofiber_2	ABCA10	MuIS+ upregulated	0.0184116	1.04659	0.025	0.012	1	MuISp_vs_MuISn	FALSE
fast_myofiber_2	CHPF2	MuIS+ upregulated	0.00261606	1.04443	0.04	0.019	1	MuISp_vs_MuISn	FALSE
fast_myofiber_2	SHE	MuIS+ upregulated	0.00622929	1.04443	0.038	0.019	1	MuISp_vs_MuISn	FALSE
fast_myofiber_2	ANKRD33B	MuIS+ downregulated	0.000301237	-1.04401	0.033	0.067	1	MuISp_vs_MuISn	FALSE
fast_myofiber_2	ADRA2C	MuIS+ downregulated	0.0782065	-1.04401	0.006	0.013	1	MuISp_vs_MuISn	FALSE
fast_myofiber_2	SLC25A45	MuIS+ upregulated	0.000111133	1.04088	0.072	0.036	1	MuISp_vs_MuISn	FALSE
fast_myofiber_2	MAN1C1	MuIS+ upregulated	0.00939855	1.04088	0.03	0.015	1	MuISp_vs_MuISn	FALSE
fast_myofiber_2	CBY1	MuIS+ upregulated	0.00939855	1.04088	0.03	0.015	1	MuISp_vs_MuISn	FALSE
fast_myofiber_2	ATG4C	MuIS+ upregulated	0.069534	1.04088	0.015	0.007	1	MuISp_vs_MuISn	FALSE
fast_myofiber_2	ASB3	MuIS+ upregulated	0.069534	1.04088	0.015	0.007	1	MuISp_vs_MuISn	FALSE
fast_myofiber_2	IGSF11	MuIS+ upregulated	0.069534	1.04088	0.015	0.007	1	MuISp_vs_MuISn	FALSE
fast_myofiber_2	TOPORS	MuIS+ upregulated	0.069534	1.04088	0.015	0.007	1	MuISp_vs_MuISn	FALSE
fast_myofiber_2	TCP11L1	MuIS+ upregulated	0.069534	1.04088	0.015	0.007	1	MuISp_vs_MuISn	FALSE
fast_myofiber_2	TRAFD1	MuIS+ upregulated	0.069534	1.04088	0.015	0.007	1	MuISp_vs_MuISn	FALSE
fast_myofiber_2	LAT	MuIS+ upregulated	0.069534	1.04088	0.015	0.007	1	MuISp_vs_MuISn	FALSE
fast_myofiber_2	ZNF345	MuIS+ upregulated	0.069534	1.04088	0.015	0.007	1	MuISp_vs_MuISn	FALSE
fast_myofiber_2	STK10	MuIS+ upregulated	0.112988	1.04088	0.013	0.007	1	MuISp_vs_MuISn	FALSE
fast_myofiber_2	CFAP61	MuIS+ upregulated	9.99601e-05	1.03873	0.067	0.033	1	MuISp_vs_MuISn	FALSE
fast_myofiber_2	BCO2	MuIS+ upregulated	0.000248375	1.03873	0.064	0.032	1	MuISp_vs_MuISn	FALSE
fast_myofiber_2	C1orf52	MuIS+ upregulated	0.000695574	1.03809	0.052	0.025	1	MuISp_vs_MuISn	FALSE
fast_myofiber_2	MIER1	MuIS+ upregulated	0.00107079	1.03809	0.05	0.025	1	MuISp_vs_MuISn	FALSE
fast_myofiber_2	DCUN1D4	MuIS+ upregulated	0.00369557	1.03809	0.047	0.025	1	MuISp_vs_MuISn	FALSE
fast_myofiber_2	TUBGCP3	MuIS+ upregulated	0.00482328	1.03691	0.036	0.017	1	MuISp_vs_MuISn	FALSE
fast_myofiber_2	HSPBAP1	MuIS+ upregulated	0.000358318	1.03584	0.057	0.028	1	MuISp_vs_MuISn	FALSE
fast_myofiber_2	WDR43	MuIS+ upregulated	0.00128137	1.03584	0.054	0.028	1	MuISp_vs_MuISn	FALSE
fast_myofiber_2	CCNT2	MuIS+ upregulated	0.00248237	1.03399	0.041	0.02	1	MuISp_vs_MuISn	FALSE
fast_myofiber_2	NPR1	MuIS+ upregulated	0.0345858	1.03399	0.02	0.01	1	MuISp_vs_MuISn	FALSE
fast_myofiber_2	E2F3	MuIS+ upregulated	0.0345858	1.03399	0.02	0.01	1	MuISp_vs_MuISn	FALSE
fast_myofiber_2	CD274	MuIS+ upregulated	0.0345858	1.03399	0.02	0.01	1	MuISp_vs_MuISn	FALSE
fast_myofiber_2	INTS2	MuIS+ upregulated	0.0345858	1.03399	0.02	0.01	1	MuISp_vs_MuISn	FALSE
fast_myofiber_2	RFT1	MuIS+ upregulated	0.0549962	1.03399	0.019	0.01	1	MuISp_vs_MuISn	FALSE
fast_myofiber_2	OSGEPL1	MuIS+ upregulated	0.085637	1.03399	0.018	0.01	1	MuISp_vs_MuISn	FALSE
fast_myofiber_2	ABHD3	MuIS+ upregulated	0.085637	1.03399	0.018	0.01	1	MuISp_vs_MuISn	FALSE
fast_myofiber_2	GAPVD1	MuIS+ upregulated	0.00127909	1.03176	0.047	0.023	1	MuISp_vs_MuISn	FALSE
fast_myofiber_2	TSPYL5	MuIS+ upregulated	7.3905e-05	1.03112	0.073	0.036	1	MuISp_vs_MuISn	FALSE
fast_myofiber_2	GDPD5	MuIS+ upregulated	0.0174816	1.02999	0.026	0.012	1	MuISp_vs_MuISn	FALSE
fast_myofiber_2	ABCD4	MuIS+ upregulated	0.0174816	1.02999	0.026	0.012	1	MuISp_vs_MuISn	FALSE
fast_myofiber_2	ZNF248	MuIS+ upregulated	0.0274399	1.02999	0.025	0.012	1	MuISp_vs_MuISn	FALSE
fast_myofiber_2	AP3M1	MuIS+ upregulated	0.0274399	1.02999	0.025	0.012	1	MuISp_vs_MuISn	FALSE
fast_myofiber_2	CD164	MuIS+ upregulated	0.000339255	1.02856	0.058	0.028	1	MuISp_vs_MuISn	FALSE
fast_myofiber_2	RPP14	MuIS+ upregulated	0.000519431	1.02856	0.057	0.028	1	MuISp_vs_MuISn	FALSE
fast_myofiber_2	CXorf56	MuIS+ upregulated	0.00128459	1.02856	0.054	0.028	1	MuISp_vs_MuISn	FALSE
fast_myofiber_2	ATG3	MuIS+ upregulated	0.000608281	1.02737	0.061	0.031	1	MuISp_vs_MuISn	FALSE
fast_myofiber_2	EPHB4	MuIS+ upregulated	0.00891856	1.02737	0.031	0.015	1	MuISp_vs_MuISn	FALSE
fast_myofiber_2	SMCR8	MuIS+ upregulated	0.00891856	1.02737	0.031	0.015	1	MuISp_vs_MuISn	FALSE
fast_myofiber_2	ART5	MuIS+ upregulated	8.94026e-05	1.02638	0.07	0.034	1	MuISp_vs_MuISn	FALSE
fast_myofiber_2	MSN	MuIS+ upregulated	0.00016152	1.02553	0.072	0.037	1	MuISp_vs_MuISn	FALSE
fast_myofiber_2	S1PR1	MuIS+ upregulated	0.00457436	1.02553	0.037	0.018	1	MuISp_vs_MuISn	FALSE
fast_myofiber_2	KIAA0586	MuIS+ upregulated	0.0163034	1.02553	0.034	0.018	1	MuISp_vs_MuISn	FALSE
fast_myofiber_2	ADAL	MuIS+ upregulated	0.00551793	1.02416	0.04	0.021	1	MuISp_vs_MuISn	FALSE
fast_myofiber_2	CHST7	MuIS+ downregulated	0.0659475	-1.02325	0.007	0.015	1	MuISp_vs_MuISn	FALSE
fast_myofiber_2	BAALC	MuIS+ downregulated	0.0659475	-1.02325	0.007	0.015	1	MuISp_vs_MuISn	FALSE
fast_myofiber_2	DHX8	MuIS+ upregulated	0.00121165	1.0231	0.048	0.024	1	MuISp_vs_MuISn	FALSE
fast_myofiber_2	CHMP2B	MuIS+ upregulated	0.0018592	1.0231	0.047	0.024	1	MuISp_vs_MuISn	FALSE
fast_myofiber_2	NSUN5	MuIS+ upregulated	0.0018592	1.0231	0.047	0.024	1	MuISp_vs_MuISn	FALSE
fast_myofiber_2	CAND1	MuIS+ upregulated	0.0028578	1.0231	0.046	0.024	1	MuISp_vs_MuISn	FALSE
fast_myofiber_2	EAPP	MuIS+ upregulated	0.000623909	1.02226	0.054	0.026	1	MuISp_vs_MuISn	FALSE
fast_myofiber_2	GMEB2	MuIS+ upregulated	0.000954804	1.02226	0.053	0.026	1	MuISp_vs_MuISn	FALSE
fast_myofiber_2	PHKA2	MuIS+ upregulated	0.00144844	1.02226	0.052	0.026	1	MuISp_vs_MuISn	FALSE
fast_myofiber_2	NDRG3	MuIS+ upregulated	0.00070872	1.01488	0.058	0.03	1	MuISp_vs_MuISn	FALSE
fast_myofiber_2	ATMIN	MuIS+ upregulated	0.000744985	1.01488	0.057	0.029	1	MuISp_vs_MuISn	FALSE
fast_myofiber_2	ATG5	MuIS+ upregulated	0.00114672	1.01488	0.049	0.024	1	MuISp_vs_MuISn	FALSE
fast_myofiber_2	INTS8	MuIS+ upregulated	0.00114672	1.01488	0.049	0.024	1	MuISp_vs_MuISn	FALSE
fast_myofiber_2	MCPH1	MuIS+ upregulated	0.00222789	1.01488	0.044	0.021	1	MuISp_vs_MuISn	FALSE
fast_myofiber_2	RSBN1	MuIS+ upregulated	0.00667346	1.01488	0.037	0.019	1	MuISp_vs_MuISn	FALSE
fast_myofiber_2	TGFB2	MuIS+ upregulated	0.00845106	1.01488	0.033	0.016	1	MuISp_vs_MuISn	FALSE
fast_myofiber_2	TRIM52	MuIS+ upregulated	0.00845106	1.01488	0.033	0.016	1	MuISp_vs_MuISn	FALSE
fast_myofiber_2	TRIM35	MuIS+ upregulated	0.00845106	1.01488	0.033	0.016	1	MuISp_vs_MuISn	FALSE
fast_myofiber_2	NKAPL	MuIS+ upregulated	0.0165689	1.01488	0.027	0.013	1	MuISp_vs_MuISn	FALSE
fast_myofiber_2	OSGIN2	MuIS+ upregulated	0.0165689	1.01488	0.027	0.013	1	MuISp_vs_MuISn	FALSE
fast_myofiber_2	UBA6	MuIS+ upregulated	0.0327826	1.01488	0.021	0.01	1	MuISp_vs_MuISn	FALSE
fast_myofiber_2	NIPA1	MuIS+ upregulated	0.0327826	1.01488	0.021	0.01	1	MuISp_vs_MuISn	FALSE
fast_myofiber_2	C7orf25	MuIS+ upregulated	0.0396389	1.01488	0.025	0.013	1	MuISp_vs_MuISn	FALSE
fast_myofiber_2	GPATCH2	MuIS+ upregulated	0.0659048	1.01488	0.016	0.008	1	MuISp_vs_MuISn	FALSE
fast_myofiber_2	DOC2B	MuIS+ upregulated	0.0659048	1.01488	0.016	0.008	1	MuISp_vs_MuISn	FALSE
fast_myofiber_2	NUP155	MuIS+ upregulated	0.105716	1.01488	0.015	0.008	1	MuISp_vs_MuISn	FALSE
fast_myofiber_2	ZNF566	MuIS+ upregulated	0.105716	1.01488	0.015	0.008	1	MuISp_vs_MuISn	FALSE
fast_myofiber_2	FAM43B	MuIS+ upregulated	0.136497	1.01488	0.01	0.005	1	MuISp_vs_MuISn	FALSE
fast_myofiber_2	FMOD	MuIS+ upregulated	0.136497	1.01488	0.01	0.005	1	MuISp_vs_MuISn	FALSE
fast_myofiber_2	DNAJC27	MuIS+ upregulated	0.136497	1.01488	0.01	0.005	1	MuISp_vs_MuISn	FALSE
fast_myofiber_2	NEMP2	MuIS+ upregulated	0.136497	1.01488	0.01	0.005	1	MuISp_vs_MuISn	FALSE
fast_myofiber_2	FBXL7	MuIS+ upregulated	0.136497	1.01488	0.01	0.005	1	MuISp_vs_MuISn	FALSE
fast_myofiber_2	PHF6	MuIS+ upregulated	0.136497	1.01488	0.01	0.005	1	MuISp_vs_MuISn	FALSE
fast_myofiber_2	MATN2	MuIS+ upregulated	0.136497	1.01488	0.01	0.005	1	MuISp_vs_MuISn	FALSE
fast_myofiber_2	CSKMT	MuIS+ upregulated	0.136497	1.01488	0.01	0.005	1	MuISp_vs_MuISn	FALSE
fast_myofiber_2	SC5D	MuIS+ upregulated	0.136497	1.01488	0.01	0.005	1	MuISp_vs_MuISn	FALSE
fast_myofiber_2	TMEM273	MuIS+ upregulated	0.136497	1.01488	0.01	0.005	1	MuISp_vs_MuISn	FALSE
fast_myofiber_2	SLAIN1	MuIS+ upregulated	0.136497	1.01488	0.01	0.005	1	MuISp_vs_MuISn	FALSE
fast_myofiber_2	B4GALT6	MuIS+ upregulated	0.136497	1.01488	0.01	0.005	1	MuISp_vs_MuISn	FALSE
fast_myofiber_2	PIKFYVE	MuIS+ upregulated	0.000982764	1.00846	0.058	0.031	1	MuISp_vs_MuISn	FALSE
fast_myofiber_2	PFDN1	MuIS+ upregulated	0.000982764	1.00846	0.058	0.031	1	MuISp_vs_MuISn	FALSE
fast_myofiber_2	IPO8	MuIS+ upregulated	0.000982764	1.00846	0.058	0.031	1	MuISp_vs_MuISn	FALSE
fast_myofiber_2	RIOK2	MuIS+ upregulated	0.00410021	1.0049	0.039	0.019	1	MuISp_vs_MuISn	FALSE
fast_myofiber_2	TMEM60	MuIS+ upregulated	0.00410021	1.0049	0.039	0.019	1	MuISp_vs_MuISn	FALSE
fast_myofiber_2	PON2	MuIS+ upregulated	0.00410021	1.0049	0.039	0.019	1	MuISp_vs_MuISn	FALSE
fast_myofiber_2	PLXNA3	MuIS+ upregulated	0.00410021	1.0049	0.039	0.019	1	MuISp_vs_MuISn	FALSE
fast_myofiber_2	ZNF397	MuIS+ upregulated	0.0062894	1.0049	0.038	0.019	1	MuISp_vs_MuISn	FALSE
fast_myofiber_2	CETN2	MuIS+ upregulated	0.00799792	1.0033	0.034	0.017	1	MuISp_vs_MuISn	FALSE
fast_myofiber_2	RDH10	MuIS+ upregulated	0.00799792	1.0033	0.034	0.017	1	MuISp_vs_MuISn	FALSE
fast_myofiber_2	TBC1D7	MuIS+ upregulated	0.0123224	1.0033	0.033	0.017	1	MuISp_vs_MuISn	FALSE
fast_myofiber_2	NFYA	MuIS+ upregulated	0.0123224	1.0033	0.033	0.017	1	MuISp_vs_MuISn	FALSE
fast_myofiber_2	SEC16B	MuIS+ upregulated	0.00136512	1.00228	0.058	0.031	1	MuISp_vs_MuISn	FALSE
fast_myofiber_2	GOLPH3L	MuIS+ upregulated	0.000364992	1.00108	0.057	0.028	1	MuISp_vs_MuISn	FALSE
fast_myofiber_2	AP4M1	MuIS+ upregulated	0.0156795	1.00108	0.028	0.014	1	MuISp_vs_MuISn	FALSE
fast_myofiber_2	CUL4B	MuIS+ upregulated	0.0243055	1.00108	0.027	0.014	1	MuISp_vs_MuISn	FALSE
fast_myofiber_2	CAPS	MuIS+ upregulated	0.0243055	1.00108	0.027	0.014	1	MuISp_vs_MuISn	FALSE
fast_myofiber_2	INTS12	MuIS+ upregulated	0.0370829	1.00108	0.026	0.014	1	MuISp_vs_MuISn	FALSE
fast_myofiber_2	NMRK1	MuIS+ upregulated	0.00234764	0.999617	0.049	0.026	1	MuISp_vs_MuISn	FALSE
fast_myofiber_2	SERPINH1	MuIS+ upregulated	0.00234764	0.999617	0.049	0.026	1	MuISp_vs_MuISn	FALSE
fast_myofiber_2	TANGO2	MuIS+ upregulated	0.00303551	0.99781	0.045	0.023	1	MuISp_vs_MuISn	FALSE
fast_myofiber_2	PGBD5	MuIS+ upregulated	0.0310111	0.99781	0.022	0.011	1	MuISp_vs_MuISn	FALSE
fast_myofiber_2	INTS7	MuIS+ upregulated	0.0485014	0.99781	0.021	0.011	1	MuISp_vs_MuISn	FALSE
fast_myofiber_2	TTC32	MuIS+ upregulated	0.0485014	0.99781	0.021	0.011	1	MuISp_vs_MuISn	FALSE
fast_myofiber_2	DBR1	MuIS+ upregulated	0.0485014	0.99781	0.021	0.011	1	MuISp_vs_MuISn	FALSE
fast_myofiber_2	SEPT7	MuIS+ upregulated	0.0485014	0.99781	0.021	0.011	1	MuISp_vs_MuISn	FALSE
fast_myofiber_2	HPN	MuIS+ upregulated	0.003876	0.995518	0.04	0.02	1	MuISp_vs_MuISn	FALSE
fast_myofiber_2	TBCE	MuIS+ upregulated	0.00592293	0.995518	0.039	0.02	1	MuISp_vs_MuISn	FALSE
fast_myofiber_2	VPS8	MuIS+ upregulated	0.00955137	0.995518	0.037	0.019	1	MuISp_vs_MuISn	FALSE
fast_myofiber_2	HEXB	MuIS+ downregulated	0.0466011	-0.9951	0.009	0.019	1	MuISp_vs_MuISn	FALSE
fast_myofiber_2	RAP2A	MuIS+ upregulated	9.50214e-05	0.994125	0.075	0.038	1	MuISp_vs_MuISn	FALSE
fast_myofiber_2	ZNF629	MuIS+ upregulated	0.00756049	0.992516	0.035	0.017	1	MuISp_vs_MuISn	FALSE
fast_myofiber_2	NAGA	MuIS+ upregulated	0.00756049	0.992516	0.035	0.017	1	MuISp_vs_MuISn	FALSE
fast_myofiber_2	FCHSD2	MuIS+ upregulated	0.0080158	0.992516	0.034	0.017	1	MuISp_vs_MuISn	FALSE
fast_myofiber_2	KCNQ4	MuIS+ upregulated	0.011596	0.992516	0.034	0.017	1	MuISp_vs_MuISn	FALSE
fast_myofiber_2	EXT1	MuIS+ upregulated	0.017553	0.992516	0.033	0.017	1	MuISp_vs_MuISn	FALSE
fast_myofiber_2	DDO	MuIS+ upregulated	0.0264144	0.992516	0.031	0.017	1	MuISp_vs_MuISn	FALSE
fast_myofiber_2	ATP6V1FNB	MuIS+ upregulated	0.041885	0.992516	0.016	0.007	1	MuISp_vs_MuISn	FALSE
fast_myofiber_2	ECM1	MuIS+ upregulated	0.0622842	0.992516	0.017	0.008	1	MuISp_vs_MuISn	FALSE
fast_myofiber_2	UBE2T	MuIS+ upregulated	0.0622842	0.992516	0.017	0.008	1	MuISp_vs_MuISn	FALSE
fast_myofiber_2	PID1	MuIS+ upregulated	0.0622842	0.992516	0.017	0.008	1	MuISp_vs_MuISn	FALSE
fast_myofiber_2	SELENOT	MuIS+ upregulated	0.0622842	0.992516	0.017	0.008	1	MuISp_vs_MuISn	FALSE
fast_myofiber_2	MB21D2	MuIS+ upregulated	0.0622842	0.992516	0.017	0.008	1	MuISp_vs_MuISn	FALSE
fast_myofiber_2	WDYHV1	MuIS+ upregulated	0.0622842	0.992516	0.017	0.008	1	MuISp_vs_MuISn	FALSE
fast_myofiber_2	IFT81	MuIS+ upregulated	0.0622842	0.992516	0.017	0.008	1	MuISp_vs_MuISn	FALSE
fast_myofiber_2	USP3	MuIS+ upregulated	0.0622842	0.992516	0.017	0.008	1	MuISp_vs_MuISn	FALSE
fast_myofiber_2	CCDC61	MuIS+ upregulated	0.0622842	0.992516	0.017	0.008	1	MuISp_vs_MuISn	FALSE
fast_myofiber_2	FASN	MuIS+ downregulated	0.000882921	-0.991543	0.045	0.08	1	MuISp_vs_MuISn	FALSE
fast_myofiber_2	RAB11FIP1	MuIS+ downregulated	0.0153705	-0.991543	0.015	0.031	1	MuISp_vs_MuISn	FALSE
fast_myofiber_2	GNG10	MuIS+ upregulated	0.000101199	0.991037	0.08	0.042	1	MuISp_vs_MuISn	FALSE
fast_myofiber_2	ROBO4	MuIS+ upregulated	0.000809913	0.990636	0.062	0.033	1	MuISp_vs_MuISn	FALSE
fast_myofiber_2	DOCK9	MuIS+ upregulated	0.0228428	0.988411	0.028	0.015	1	MuISp_vs_MuISn	FALSE
fast_myofiber_2	ADNP	MuIS+ upregulated	0.0228428	0.988411	0.028	0.015	1	MuISp_vs_MuISn	FALSE
fast_myofiber_2	ISYNA1	MuIS+ upregulated	0.0228428	0.988411	0.028	0.015	1	MuISp_vs_MuISn	FALSE
fast_myofiber_2	SRFBP1	MuIS+ upregulated	0.00839217	0.986687	0.039	0.021	1	MuISp_vs_MuISn	FALSE
fast_myofiber_2	DCUN1D3	MuIS+ downregulated	0.0129217	-0.985116	0.016	0.033	1	MuISp_vs_MuISn	FALSE
fast_myofiber_2	MBLAC2	MuIS+ downregulated	0.122214	-0.985116	0.004	0.01	1	MuISp_vs_MuISn	FALSE
fast_myofiber_2	MFSD12	MuIS+ downregulated	0.122214	-0.985116	0.004	0.01	1	MuISp_vs_MuISn	FALSE
fast_myofiber_2	TBRG1	MuIS+ upregulated	0.00177524	0.982462	0.048	0.024	1	MuISp_vs_MuISn	FALSE
fast_myofiber_2	COA7	MuIS+ upregulated	0.00268885	0.982462	0.047	0.024	1	MuISp_vs_MuISn	FALSE
fast_myofiber_2	PARP14	MuIS+ upregulated	0.0292859	0.982462	0.024	0.012	1	MuISp_vs_MuISn	FALSE
fast_myofiber_2	DLL4	MuIS+ upregulated	0.0292859	0.982462	0.024	0.012	1	MuISp_vs_MuISn	FALSE
fast_myofiber_2	ROCK1	MuIS+ upregulated	0.0292859	0.982462	0.024	0.012	1	MuISp_vs_MuISn	FALSE
fast_myofiber_2	ESCO1	MuIS+ upregulated	0.0454772	0.982462	0.022	0.012	1	MuISp_vs_MuISn	FALSE
fast_myofiber_2	C2orf42	MuIS+ upregulated	0.128728	0.982462	0.011	0.006	1	MuISp_vs_MuISn	FALSE
fast_myofiber_2	PPIP5K2	MuIS+ upregulated	0.128728	0.982462	0.011	0.006	1	MuISp_vs_MuISn	FALSE
fast_myofiber_2	TMEM126B	MuIS+ upregulated	0.128728	0.982462	0.011	0.006	1	MuISp_vs_MuISn	FALSE
fast_myofiber_2	GLCE	MuIS+ upregulated	0.128728	0.982462	0.011	0.006	1	MuISp_vs_MuISn	FALSE
fast_myofiber_2	GDPD3	MuIS+ upregulated	0.128728	0.982462	0.011	0.006	1	MuISp_vs_MuISn	FALSE
fast_myofiber_2	MZF1	MuIS+ upregulated	0.128728	0.982462	0.011	0.006	1	MuISp_vs_MuISn	FALSE
fast_myofiber_2	GDF10	MuIS+ upregulated	0.209435	0.982462	0.01	0.006	1	MuISp_vs_MuISn	FALSE
fast_myofiber_2	NUMB	MuIS+ upregulated	0.000256383	0.980238	0.075	0.04	1	MuISp_vs_MuISn	FALSE
fast_myofiber_2	ZNF341	MuIS+ downregulated	0.0328259	-0.976896	0.011	0.024	1	MuISp_vs_MuISn	FALSE
fast_myofiber_2	SEPT8	MuIS+ upregulated	0.0139869	0.976749	0.03	0.015	1	MuISp_vs_MuISn	FALSE
fast_myofiber_2	XIAP	MuIS+ upregulated	0.0214513	0.976749	0.029	0.015	1	MuISp_vs_MuISn	FALSE
fast_myofiber_2	YJEFN3	MuIS+ upregulated	0.0214513	0.976749	0.029	0.015	1	MuISp_vs_MuISn	FALSE
fast_myofiber_2	ADAMTS9	MuIS+ upregulated	0.00252847	0.975355	0.048	0.025	1	MuISp_vs_MuISn	FALSE
fast_myofiber_2	KLHL12	MuIS+ upregulated	0.0038263	0.975355	0.047	0.025	1	MuISp_vs_MuISn	FALSE
fast_myofiber_2	HGSNAT	MuIS+ upregulated	0.010247	0.973063	0.036	0.019	1	MuISp_vs_MuISn	FALSE
fast_myofiber_2	SLC12A7	MuIS+ upregulated	0.0109236	0.973063	0.035	0.018	1	MuISp_vs_MuISn	FALSE
fast_myofiber_2	STRADB	MuIS+ upregulated	0.0587296	0.973063	0.018	0.009	1	MuISp_vs_MuISn	FALSE
fast_myofiber_2	PAQR3	MuIS+ upregulated	0.0587296	0.973063	0.018	0.009	1	MuISp_vs_MuISn	FALSE
fast_myofiber_2	MRVI1	MuIS+ upregulated	0.0922314	0.973063	0.017	0.009	1	MuISp_vs_MuISn	FALSE
fast_myofiber_2	HEATR6	MuIS+ upregulated	0.0922314	0.973063	0.017	0.009	1	MuISp_vs_MuISn	FALSE
fast_myofiber_2	TGIF1	MuIS+ upregulated	0.0922314	0.973063	0.017	0.009	1	MuISp_vs_MuISn	FALSE
fast_myofiber_2	C9orf72	MuIS+ upregulated	0.141449	0.973063	0.016	0.009	1	MuISp_vs_MuISn	FALSE
fast_myofiber_2	TRIM2	MuIS+ downregulated	0.102279	-0.970009	0.006	0.012	1	MuISp_vs_MuISn	FALSE
fast_myofiber_2	FUT4	MuIS+ downregulated	0.102279	-0.970009	0.006	0.012	1	MuISp_vs_MuISn	FALSE
fast_myofiber_2	FBXO28	MuIS+ upregulated	7.51379e-05	0.96859	0.094	0.052	1	MuISp_vs_MuISn	FALSE
fast_myofiber_2	AMZ2	MuIS+ upregulated	0.000298469	0.96859	0.073	0.039	1	MuISp_vs_MuISn	FALSE
fast_myofiber_2	ERG	MuIS+ upregulated	0.0276173	0.96859	0.025	0.012	1	MuISp_vs_MuISn	FALSE
fast_myofiber_2	RPAP3	MuIS+ upregulated	0.0426076	0.96859	0.024	0.012	1	MuISp_vs_MuISn	FALSE
fast_myofiber_2	SPNS2	MuIS+ upregulated	0.0426076	0.96859	0.024	0.012	1	MuISp_vs_MuISn	FALSE
fast_myofiber_2	REEP3	MuIS+ upregulated	0.0645631	0.96859	0.022	0.012	1	MuISp_vs_MuISn	FALSE
fast_myofiber_2	CLK1	MuIS+ upregulated	0.000528255	0.967578	0.074	0.041	1	MuISp_vs_MuISn	FALSE
fast_myofiber_2	BGN	MuIS+ upregulated	0.0140126	0.965974	0.03	0.015	1	MuISp_vs_MuISn	FALSE
fast_myofiber_2	BPNT1	MuIS+ upregulated	0.0201306	0.965974	0.03	0.016	1	MuISp_vs_MuISn	FALSE
fast_myofiber_2	EIF2AK4	MuIS+ upregulated	0.0201306	0.965974	0.03	0.016	1	MuISp_vs_MuISn	FALSE
fast_myofiber_2	ITM2A	MuIS+ upregulated	0.00635002	0.964258	0.038	0.019	1	MuISp_vs_MuISn	FALSE
fast_myofiber_2	RAB1A	MuIS+ upregulated	0.00462871	0.963045	0.044	0.023	1	MuISp_vs_MuISn	FALSE
fast_myofiber_2	RBM20	MuIS+ upregulated	0.00690647	0.963045	0.043	0.023	1	MuISp_vs_MuISn	FALSE
fast_myofiber_2	ASPA	MuIS+ upregulated	0.00697927	0.963045	0.043	0.023	1	MuISp_vs_MuISn	FALSE
fast_myofiber_2	TNFRSF12A	MuIS+ downregulated	0.00122374	-0.961548	0.028	0.057	1	MuISp_vs_MuISn	FALSE
fast_myofiber_2	CCDC34	MuIS+ downregulated	0.0455726	-0.959121	0.006	0.015	1	MuISp_vs_MuISn	FALSE
fast_myofiber_2	BIVM	MuIS+ upregulated	0.00106101	0.95599	0.063	0.034	1	MuISp_vs_MuISn	FALSE
fast_myofiber_2	POLH	MuIS+ upregulated	0.0282864	0.95599	0.03	0.017	1	MuISp_vs_MuISn	FALSE
fast_myofiber_2	XPA	MuIS+ upregulated	0.00289061	0.95599	0.046	0.024	1	MuISp_vs_MuISn	FALSE
fast_myofiber_2	FNDC3A	MuIS+ upregulated	0.00321466	0.95599	0.055	0.031	1	MuISp_vs_MuISn	FALSE
fast_myofiber_2	EDEM3	MuIS+ upregulated	0.0059815	0.95599	0.039	0.02	1	MuISp_vs_MuISn	FALSE
fast_myofiber_2	ERMARD	MuIS+ upregulated	0.00646723	0.95599	0.044	0.024	1	MuISp_vs_MuISn	FALSE
fast_myofiber_2	AP3B1	MuIS+ upregulated	0.0260122	0.95599	0.026	0.013	1	MuISp_vs_MuISn	FALSE
fast_myofiber_2	FAM3C	MuIS+ upregulated	0.0260122	0.95599	0.026	0.013	1	MuISp_vs_MuISn	FALSE
fast_myofiber_2	MGAT2	MuIS+ upregulated	0.0398925	0.95599	0.025	0.013	1	MuISp_vs_MuISn	FALSE
fast_myofiber_2	GALNT15	MuIS+ upregulated	0.0552786	0.95599	0.019	0.01	1	MuISp_vs_MuISn	FALSE
fast_myofiber_2	HOXD8	MuIS+ upregulated	0.08605	0.95599	0.018	0.01	1	MuISp_vs_MuISn	FALSE
fast_myofiber_2	RFC1	MuIS+ upregulated	0.08605	0.95599	0.018	0.01	1	MuISp_vs_MuISn	FALSE
fast_myofiber_2	MYSM1	MuIS+ upregulated	0.0894841	0.95599	0.022	0.013	1	MuISp_vs_MuISn	FALSE
fast_myofiber_2	PIGC	MuIS+ upregulated	0.120977	0.95599	0.012	0.006	1	MuISp_vs_MuISn	FALSE
fast_myofiber_2	REL	MuIS+ upregulated	0.120977	0.95599	0.012	0.006	1	MuISp_vs_MuISn	FALSE
fast_myofiber_2	FAM13B	MuIS+ upregulated	0.120977	0.95599	0.012	0.006	1	MuISp_vs_MuISn	FALSE
fast_myofiber_2	ZNF786	MuIS+ upregulated	0.120977	0.95599	0.012	0.006	1	MuISp_vs_MuISn	FALSE
fast_myofiber_2	ZNF711	MuIS+ upregulated	0.120977	0.95599	0.012	0.006	1	MuISp_vs_MuISn	FALSE
fast_myofiber_2	SPATA7	MuIS+ upregulated	0.120977	0.95599	0.012	0.006	1	MuISp_vs_MuISn	FALSE
fast_myofiber_2	SPATA33	MuIS+ upregulated	0.120977	0.95599	0.012	0.006	1	MuISp_vs_MuISn	FALSE
fast_myofiber_2	DGKQ	MuIS+ upregulated	0.193728	0.95599	0.011	0.006	1	MuISp_vs_MuISn	FALSE
fast_myofiber_2	PTPN9	MuIS+ upregulated	0.193728	0.95599	0.011	0.006	1	MuISp_vs_MuISn	FALSE
fast_myofiber_2	ICE2	MuIS+ upregulated	0.301056	0.95599	0.01	0.006	1	MuISp_vs_MuISn	FALSE
fast_myofiber_2	PPP2R2A	MuIS+ upregulated	7.55132e-05	0.952599	0.09	0.049	1	MuISp_vs_MuISn	FALSE
fast_myofiber_2	ABLIM1	MuIS+ upregulated	8.75032e-05	0.950113	0.096	0.054	1	MuISp_vs_MuISn	FALSE
fast_myofiber_2	ATG16L2	MuIS+ upregulated	0.00605388	0.949295	0.045	0.024	1	MuISp_vs_MuISn	FALSE
fast_myofiber_2	TTLL5	MuIS+ upregulated	0.00605388	0.949295	0.045	0.024	1	MuISp_vs_MuISn	FALSE
fast_myofiber_2	ZNF436	MuIS+ upregulated	0.00563045	0.948213	0.04	0.021	1	MuISp_vs_MuISn	FALSE
fast_myofiber_2	KALRN	MuIS+ upregulated	0.00563045	0.948213	0.04	0.021	1	MuISp_vs_MuISn	FALSE
fast_myofiber_2	LSG1	MuIS+ upregulated	0.01853	0.948213	0.037	0.021	1	MuISp_vs_MuISn	FALSE
fast_myofiber_2	GP1BB	MuIS+ upregulated	0.0116951	0.946712	0.034	0.017	1	MuISp_vs_MuISn	FALSE
fast_myofiber_2	ADAMTS13	MuIS+ upregulated	0.0176973	0.946712	0.033	0.017	1	MuISp_vs_MuISn	FALSE
fast_myofiber_2	PLXND1	MuIS+ upregulated	6.9586e-05	0.945343	0.086	0.046	1	MuISp_vs_MuISn	FALSE
fast_myofiber_2	EFR3B	MuIS+ upregulated	0.0244749	0.944494	0.027	0.014	1	MuISp_vs_MuISn	FALSE
fast_myofiber_2	SFT2D1	MuIS+ upregulated	0.0244749	0.944494	0.027	0.014	1	MuISp_vs_MuISn	FALSE
fast_myofiber_2	TIMM8A	MuIS+ upregulated	0.0244749	0.944494	0.027	0.014	1	MuISp_vs_MuISn	FALSE
fast_myofiber_2	ARID4A	MuIS+ upregulated	0.0244749	0.944494	0.027	0.014	1	MuISp_vs_MuISn	FALSE
fast_myofiber_2	ALKBH1	MuIS+ upregulated	0.0373293	0.944494	0.026	0.014	1	MuISp_vs_MuISn	FALSE
fast_myofiber_2	ERG28	MuIS+ upregulated	0.00255877	0.942934	0.048	0.025	1	MuISp_vs_MuISn	FALSE
fast_myofiber_2	ACE	MuIS+ upregulated	0.00566516	0.942934	0.046	0.025	1	MuISp_vs_MuISn	FALSE
fast_myofiber_2	ADAM19	MuIS+ upregulated	0.011902	0.940883	0.039	0.021	1	MuISp_vs_MuISn	FALSE
fast_myofiber_2	PTPN18	MuIS+ upregulated	0.0519555	0.940883	0.02	0.01	1	MuISp_vs_MuISn	FALSE
fast_myofiber_2	TTC21B	MuIS+ upregulated	0.0519555	0.940883	0.02	0.01	1	MuISp_vs_MuISn	FALSE
fast_myofiber_2	ANXA2R	MuIS+ upregulated	0.0519555	0.940883	0.02	0.01	1	MuISp_vs_MuISn	FALSE
fast_myofiber_2	MCM8	MuIS+ upregulated	0.0519555	0.940883	0.02	0.01	1	MuISp_vs_MuISn	FALSE
fast_myofiber_2	ACTC1	MuIS+ downregulated	0.00821311	-0.940262	0.102	0.137	1	MuISp_vs_MuISn	FALSE
fast_myofiber_2	NSMF	MuIS+ upregulated	0.000193589	0.939596	0.075	0.04	1	MuISp_vs_MuISn	FALSE
fast_myofiber_2	ING4	MuIS+ upregulated	0.000254054	0.938068	0.071	0.037	1	MuISp_vs_MuISn	FALSE
fast_myofiber_2	TTC4	MuIS+ upregulated	0.0165808	0.938068	0.034	0.018	1	MuISp_vs_MuISn	FALSE
fast_myofiber_2	METTL14	MuIS+ upregulated	0.0165808	0.938068	0.034	0.018	1	MuISp_vs_MuISn	FALSE
fast_myofiber_2	NFATC2	MuIS+ upregulated	0.0165808	0.938068	0.034	0.018	1	MuISp_vs_MuISn	FALSE
fast_myofiber_2	GGCX	MuIS+ upregulated	0.03645	0.938068	0.031	0.018	1	MuISp_vs_MuISn	FALSE
fast_myofiber_2	SMC6	MuIS+ upregulated	0.144783	0.938068	0.027	0.018	1	MuISp_vs_MuISn	FALSE
fast_myofiber_2	STX8	MuIS+ upregulated	0.00240547	0.936881	0.049	0.026	1	MuISp_vs_MuISn	FALSE
fast_myofiber_2	GSTO1	MuIS+ upregulated	0.00529984	0.936881	0.047	0.026	1	MuISp_vs_MuISn	FALSE
fast_myofiber_2	MIOS	MuIS+ upregulated	0.00109529	0.933964	0.067	0.037	1	MuISp_vs_MuISn	FALSE
fast_myofiber_2	NEPRO	MuIS+ upregulated	0.00504753	0.933964	0.053	0.03	1	MuISp_vs_MuISn	FALSE
fast_myofiber_2	RUSC1	MuIS+ upregulated	0.00744877	0.933964	0.041	0.022	1	MuISp_vs_MuISn	FALSE
fast_myofiber_2	KLHL25	MuIS+ upregulated	0.0111282	0.933964	0.04	0.022	1	MuISp_vs_MuISn	FALSE
fast_myofiber_2	SCYL3	MuIS+ upregulated	0.0230077	0.933964	0.028	0.015	1	MuISp_vs_MuISn	FALSE
fast_myofiber_2	PXDN	MuIS+ upregulated	0.0230077	0.933964	0.028	0.015	1	MuISp_vs_MuISn	FALSE
fast_myofiber_2	POLR1B	MuIS+ upregulated	0.0230077	0.933964	0.028	0.015	1	MuISp_vs_MuISn	FALSE
fast_myofiber_2	AGA	MuIS+ upregulated	0.0230077	0.933964	0.028	0.015	1	MuISp_vs_MuISn	FALSE
fast_myofiber_2	CETN3	MuIS+ upregulated	0.0230077	0.933964	0.028	0.015	1	MuISp_vs_MuISn	FALSE
fast_myofiber_2	ZNF131	MuIS+ upregulated	0.0349141	0.933964	0.027	0.015	1	MuISp_vs_MuISn	FALSE
fast_myofiber_2	C12orf43	MuIS+ upregulated	0.0521294	0.933964	0.026	0.015	1	MuISp_vs_MuISn	FALSE
fast_myofiber_2	HMCN1	MuIS+ upregulated	0.113417	0.933964	0.013	0.007	1	MuISp_vs_MuISn	FALSE
fast_myofiber_2	NYNRIN	MuIS+ upregulated	0.113417	0.933964	0.013	0.007	1	MuISp_vs_MuISn	FALSE
fast_myofiber_2	FUT8	MuIS+ upregulated	0.113417	0.933964	0.013	0.007	1	MuISp_vs_MuISn	FALSE
fast_myofiber_2	MRM1	MuIS+ upregulated	0.113417	0.933964	0.013	0.007	1	MuISp_vs_MuISn	FALSE
fast_myofiber_2	FAM117A	MuIS+ upregulated	0.113417	0.933964	0.013	0.007	1	MuISp_vs_MuISn	FALSE
fast_myofiber_2	ZNF324	MuIS+ upregulated	0.113417	0.933964	0.013	0.007	1	MuISp_vs_MuISn	FALSE
fast_myofiber_2	TMEM121B	MuIS+ upregulated	0.113417	0.933964	0.013	0.007	1	MuISp_vs_MuISn	FALSE
fast_myofiber_2	TMEM68	MuIS+ upregulated	0.179207	0.933964	0.012	0.007	1	MuISp_vs_MuISn	FALSE
fast_myofiber_2	EBF3	MuIS+ upregulated	0.00336317	0.931115	0.049	0.026	1	MuISp_vs_MuISn	FALSE
fast_myofiber_2	RFC2	MuIS+ upregulated	0.00022356	0.929995	0.073	0.038	1	MuISp_vs_MuISn	FALSE
fast_myofiber_2	BCAR3	MuIS+ upregulated	0.0103397	0.929995	0.036	0.019	1	MuISp_vs_MuISn	FALSE
fast_myofiber_2	PBDC1	MuIS+ upregulated	0.00152046	0.929023	0.057	0.031	1	MuISp_vs_MuISn	FALSE
fast_myofiber_2	CYBA	MuIS+ downregulated	0.0022649	-0.928533	0.027	0.053	1	MuISp_vs_MuISn	FALSE
fast_myofiber_2	LY6K	MuIS+ downregulated	0.0291038	-0.928533	0.013	0.027	1	MuISp_vs_MuISn	FALSE
fast_myofiber_2	ORMDL1	MuIS+ upregulated	0.00467909	0.927421	0.044	0.023	1	MuISp_vs_MuISn	FALSE
fast_myofiber_2	THOC2	MuIS+ upregulated	0.00697927	0.927421	0.043	0.023	1	MuISp_vs_MuISn	FALSE
fast_myofiber_2	PTPRB	MuIS+ upregulated	0.00697927	0.927421	0.043	0.023	1	MuISp_vs_MuISn	FALSE
fast_myofiber_2	RNF113A	MuIS+ upregulated	0.0102973	0.927421	0.041	0.023	1	MuISp_vs_MuISn	FALSE
fast_myofiber_2	ZNF84	MuIS+ upregulated	0.048775	0.927421	0.021	0.011	1	MuISp_vs_MuISn	FALSE
fast_myofiber_2	ZFP30	MuIS+ upregulated	0.048775	0.927421	0.021	0.011	1	MuISp_vs_MuISn	FALSE
fast_myofiber_2	DEPDC5	MuIS+ upregulated	0.048775	0.927421	0.021	0.011	1	MuISp_vs_MuISn	FALSE
fast_myofiber_2	CASP3	MuIS+ upregulated	0.074797	0.927421	0.02	0.011	1	MuISp_vs_MuISn	FALSE
fast_myofiber_2	ARMCX6	MuIS+ upregulated	0.074797	0.927421	0.02	0.011	1	MuISp_vs_MuISn	FALSE
fast_myofiber_2	NUDCD1	MuIS+ upregulated	0.074797	0.927421	0.02	0.011	1	MuISp_vs_MuISn	FALSE
fast_myofiber_2	MED8	MuIS+ upregulated	0.00315134	0.925616	0.05	0.027	1	MuISp_vs_MuISn	FALSE
fast_myofiber_2	ARMC1	MuIS+ upregulated	0.00315134	0.925616	0.05	0.027	1	MuISp_vs_MuISn	FALSE
fast_myofiber_2	RTKN	MuIS+ upregulated	0.00337009	0.925616	0.049	0.026	1	MuISp_vs_MuISn	FALSE
fast_myofiber_2	CGREF1	MuIS+ upregulated	0.0216115	0.924281	0.029	0.015	1	MuISp_vs_MuISn	FALSE
fast_myofiber_2	IFNGR1	MuIS+ upregulated	0.0216115	0.924281	0.029	0.015	1	MuISp_vs_MuISn	FALSE
fast_myofiber_2	ADARB1	MuIS+ upregulated	0.0326418	0.924281	0.028	0.015	1	MuISp_vs_MuISn	FALSE
fast_myofiber_2	DENND6A	MuIS+ upregulated	0.0485334	0.924281	0.027	0.015	1	MuISp_vs_MuISn	FALSE
fast_myofiber_2	INTS3	MuIS+ upregulated	5.8346e-05	0.923568	0.094	0.051	1	MuISp_vs_MuISn	FALSE
fast_myofiber_2	ZSCAN21	MuIS+ upregulated	0.00136939	0.923253	0.064	0.035	1	MuISp_vs_MuISn	FALSE
fast_myofiber_2	GLRX2	MuIS+ upregulated	0.00971296	0.922437	0.037	0.019	1	MuISp_vs_MuISn	FALSE
fast_myofiber_2	SLC22A23	MuIS+ upregulated	0.0145365	0.922437	0.036	0.019	1	MuISp_vs_MuISn	FALSE
fast_myofiber_2	GREB1L	MuIS+ upregulated	0.0145365	0.922437	0.036	0.019	1	MuISp_vs_MuISn	FALSE
fast_myofiber_2	LATS1	MuIS+ upregulated	6.2109e-05	0.921225	0.089	0.047	1	MuISp_vs_MuISn	FALSE
fast_myofiber_2	OXNAD1	MuIS+ upregulated	0.00133391	0.919726	0.059	0.032	1	MuISp_vs_MuISn	FALSE
fast_myofiber_2	PSMG2	MuIS+ upregulated	0.00414283	0.919726	0.056	0.032	1	MuISp_vs_MuISn	FALSE
fast_myofiber_2	HAUS5	MuIS+ downregulated	0.00182212	-0.915854	0.018	0.042	1	MuISp_vs_MuISn	FALSE
fast_myofiber_2	THBD	MuIS+ upregulated	0.000369523	0.915348	0.075	0.041	1	MuISp_vs_MuISn	FALSE
fast_myofiber_2	UTRN	MuIS+ upregulated	0.00898689	0.915348	0.044	0.024	1	MuISp_vs_MuISn	FALSE
fast_myofiber_2	NONO	MuIS+ upregulated	0.00911917	0.915348	0.038	0.02	1	MuISp_vs_MuISn	FALSE
fast_myofiber_2	BTD	MuIS+ upregulated	0.0136034	0.915348	0.037	0.02	1	MuISp_vs_MuISn	FALSE
fast_myofiber_2	CYCS	MuIS+ upregulated	0.0136034	0.915348	0.037	0.02	1	MuISp_vs_MuISn	FALSE
fast_myofiber_2	CENPP	MuIS+ upregulated	0.0136034	0.915348	0.037	0.02	1	MuISp_vs_MuISn	FALSE
fast_myofiber_2	MEX3C	MuIS+ upregulated	0.0457452	0.915348	0.022	0.012	1	MuISp_vs_MuISn	FALSE
fast_myofiber_2	C11orf1	MuIS+ upregulated	0.0697012	0.915348	0.021	0.012	1	MuISp_vs_MuISn	FALSE
fast_myofiber_2	KIAA1551	MuIS+ upregulated	0.0699044	0.915348	0.015	0.007	1	MuISp_vs_MuISn	FALSE
fast_myofiber_2	BIRC2	MuIS+ upregulated	0.106145	0.915348	0.015	0.008	1	MuISp_vs_MuISn	FALSE
fast_myofiber_2	PAPSS2	MuIS+ upregulated	0.106145	0.915348	0.015	0.008	1	MuISp_vs_MuISn	FALSE
fast_myofiber_2	OAS3	MuIS+ upregulated	0.106145	0.915348	0.015	0.008	1	MuISp_vs_MuISn	FALSE
fast_myofiber_2	DCTN5	MuIS+ upregulated	0.106145	0.915348	0.015	0.008	1	MuISp_vs_MuISn	FALSE
fast_myofiber_2	EML2	MuIS+ upregulated	0.152267	0.915348	0.019	0.012	1	MuISp_vs_MuISn	FALSE
fast_myofiber_2	IFIH1	MuIS+ upregulated	0.165804	0.915348	0.013	0.008	1	MuISp_vs_MuISn	FALSE
fast_myofiber_2	CCDC110	MuIS+ upregulated	0.165804	0.915348	0.013	0.008	1	MuISp_vs_MuISn	FALSE
fast_myofiber_2	ID4	MuIS+ upregulated	0.165804	0.915348	0.013	0.008	1	MuISp_vs_MuISn	FALSE
fast_myofiber_2	KLHL15	MuIS+ upregulated	0.165804	0.915348	0.013	0.008	1	MuISp_vs_MuISn	FALSE
fast_myofiber_2	IFNAR2	MuIS+ upregulated	0.165804	0.915348	0.013	0.008	1	MuISp_vs_MuISn	FALSE
fast_myofiber_2	SNCA	MuIS+ upregulated	0.251619	0.915348	0.012	0.008	1	MuISp_vs_MuISn	FALSE
fast_myofiber_2	INTS6	MuIS+ upregulated	0.251619	0.915348	0.012	0.008	1	MuISp_vs_MuISn	FALSE
fast_myofiber_2	FKBP10	MuIS+ upregulated	0.251619	0.915348	0.012	0.008	1	MuISp_vs_MuISn	FALSE
fast_myofiber_2	MFAP4	MuIS+ upregulated	7.75467e-05	0.912269	0.085	0.045	1	MuISp_vs_MuISn	FALSE
fast_myofiber_2	MAGEF1	MuIS+ upregulated	0.000223462	0.912269	0.083	0.046	1	MuISp_vs_MuISn	FALSE
fast_myofiber_2	NOM1	MuIS+ upregulated	0.000768581	0.911596	0.068	0.037	1	MuISp_vs_MuISn	FALSE
fast_myofiber_2	ABHD10	MuIS+ upregulated	0.00855738	0.908684	0.039	0.021	1	MuISp_vs_MuISn	FALSE
fast_myofiber_2	ELP2	MuIS+ upregulated	0.000277835	0.90708	0.089	0.051	1	MuISp_vs_MuISn	FALSE
fast_myofiber_2	MKKS	MuIS+ upregulated	0.013319	0.90708	0.031	0.016	1	MuISp_vs_MuISn	FALSE
fast_myofiber_2	ZNF189	MuIS+ upregulated	0.0190302	0.90708	0.031	0.017	1	MuISp_vs_MuISn	FALSE
fast_myofiber_2	GAB2	MuIS+ upregulated	0.0285021	0.90708	0.03	0.017	1	MuISp_vs_MuISn	FALSE
fast_myofiber_2	ABCD1	MuIS+ downregulated	0.000641602	-0.906957	0.034	0.067	1	MuISp_vs_MuISn	FALSE
fast_myofiber_2	EMP2	MuIS+ upregulated	0.000460866	0.90446	0.072	0.039	1	MuISp_vs_MuISn	FALSE
fast_myofiber_2	TCF12	MuIS+ upregulated	0.00363056	0.90446	0.048	0.026	1	MuISp_vs_MuISn	FALSE
fast_myofiber_2	ANKRD27	MuIS+ upregulated	0.00363056	0.90446	0.048	0.026	1	MuISp_vs_MuISn	FALSE
fast_myofiber_2	ATP2B4	MuIS+ upregulated	0.00783688	0.90446	0.046	0.026	1	MuISp_vs_MuISn	FALSE
fast_myofiber_2	XPO1	MuIS+ upregulated	0.0428693	0.90446	0.024	0.012	1	MuISp_vs_MuISn	FALSE
fast_myofiber_2	AP4E1	MuIS+ upregulated	0.0428693	0.90446	0.024	0.012	1	MuISp_vs_MuISn	FALSE
fast_myofiber_2	WRAP73	MuIS+ upregulated	0.0649383	0.90446	0.022	0.012	1	MuISp_vs_MuISn	FALSE
fast_myofiber_2	TIAF1	MuIS+ upregulated	0.0970364	0.90446	0.021	0.012	1	MuISp_vs_MuISn	FALSE
fast_myofiber_2	FBLN1	MuIS+ upregulated	0.00148898	0.903173	0.063	0.035	1	MuISp_vs_MuISn	FALSE
fast_myofiber_2	IKZF2	MuIS+ upregulated	0.0080265	0.902409	0.04	0.021	1	MuISp_vs_MuISn	FALSE
fast_myofiber_2	SNRK	MuIS+ upregulated	0.000280725	0.902409	0.08	0.044	1	MuISp_vs_MuISn	FALSE
fast_myofiber_2	GON4L	MuIS+ upregulated	0.000315658	0.901064	0.073	0.039	1	MuISp_vs_MuISn	FALSE
fast_myofiber_2	NSL1	MuIS+ upregulated	9.99803e-05	0.899406	0.095	0.053	1	MuISp_vs_MuISn	FALSE
fast_myofiber_2	FSD1L	MuIS+ upregulated	0.0151011	0.899406	0.045	0.026	1	MuISp_vs_MuISn	FALSE
fast_myofiber_2	FAM126B	MuIS+ upregulated	0.0178426	0.899406	0.033	0.017	1	MuISp_vs_MuISn	FALSE
fast_myofiber_2	BICC1	MuIS+ upregulated	0.0266222	0.899406	0.031	0.017	1	MuISp_vs_MuISn	FALSE
fast_myofiber_2	MBD5	MuIS+ upregulated	0.0992155	0.899406	0.016	0.008	1	MuISp_vs_MuISn	FALSE
fast_myofiber_2	VGLL3	MuIS+ upregulated	0.0992155	0.899406	0.016	0.008	1	MuISp_vs_MuISn	FALSE
fast_myofiber_2	CYP2U1	MuIS+ upregulated	0.0992155	0.899406	0.016	0.008	1	MuISp_vs_MuISn	FALSE
fast_myofiber_2	TATDN1	MuIS+ upregulated	0.0992155	0.899406	0.016	0.008	1	MuISp_vs_MuISn	FALSE
fast_myofiber_2	PIK3C2A	MuIS+ upregulated	0.0992155	0.899406	0.016	0.008	1	MuISp_vs_MuISn	FALSE
fast_myofiber_2	CCND1	MuIS+ upregulated	0.0992155	0.899406	0.016	0.008	1	MuISp_vs_MuISn	FALSE
fast_myofiber_2	HINFP	MuIS+ upregulated	0.0992155	0.899406	0.016	0.008	1	MuISp_vs_MuISn	FALSE
fast_myofiber_2	ST3GAL4	MuIS+ upregulated	0.0992155	0.899406	0.016	0.008	1	MuISp_vs_MuISn	FALSE
fast_myofiber_2	FAM227B	MuIS+ upregulated	0.0992155	0.899406	0.016	0.008	1	MuISp_vs_MuISn	FALSE
fast_myofiber_2	PSME3	MuIS+ upregulated	0.0992155	0.899406	0.016	0.008	1	MuISp_vs_MuISn	FALSE
fast_myofiber_2	H2AFY	MuIS+ upregulated	0.000358775	0.896489	0.081	0.045	1	MuISp_vs_MuISn	FALSE
fast_myofiber_2	MFSD1	MuIS+ upregulated	0.0162672	0.896489	0.039	0.022	1	MuISp_vs_MuISn	FALSE
fast_myofiber_2	FEM1B	MuIS+ upregulated	0.000376225	0.894589	0.075	0.041	1	MuISp_vs_MuISn	FALSE
fast_myofiber_2	CYB5R4	MuIS+ upregulated	0.00341095	0.894589	0.049	0.026	1	MuISp_vs_MuISn	FALSE
fast_myofiber_2	HSBP1	MuIS+ upregulated	0.00135321	0.893254	0.059	0.032	1	MuISp_vs_MuISn	FALSE
fast_myofiber_2	NOLC1	MuIS+ upregulated	0.00130079	0.892264	0.065	0.036	1	MuISp_vs_MuISn	FALSE
fast_myofiber_2	PPP2R5A	MuIS+ upregulated	0.00248912	0.892264	0.064	0.037	1	MuISp_vs_MuISn	FALSE
fast_myofiber_2	ASAP1	MuIS+ upregulated	0.0118161	0.892264	0.034	0.017	1	MuISp_vs_MuISn	FALSE
fast_myofiber_2	FBXO10	MuIS+ upregulated	0.016721	0.892264	0.034	0.018	1	MuISp_vs_MuISn	FALSE
fast_myofiber_2	SETMAR	MuIS+ upregulated	0.0248604	0.892264	0.033	0.018	1	MuISp_vs_MuISn	FALSE
fast_myofiber_2	ZNF653	MuIS+ upregulated	0.0248604	0.892264	0.033	0.018	1	MuISp_vs_MuISn	FALSE
fast_myofiber_2	C21orf2	MuIS+ downregulated	0.000137099	-0.892007	0.047	0.089	1	MuISp_vs_MuISn	FALSE
fast_myofiber_2	IER3	MuIS+ downregulated	0.0115639	-0.892007	0.018	0.036	1	MuISp_vs_MuISn	FALSE
fast_myofiber_2	CDKN2D	MuIS+ downregulated	0.0220148	-0.892007	0.018	0.034	1	MuISp_vs_MuISn	FALSE
fast_myofiber_2	ACAP1	MuIS+ downregulated	0.0305025	-0.892007	0.015	0.028	1	MuISp_vs_MuISn	FALSE
fast_myofiber_2	CTXN3	MuIS+ downregulated	0.0525505	-0.892007	0.011	0.022	1	MuISp_vs_MuISn	FALSE
fast_myofiber_2	ACTR3	MuIS+ downregulated	0.075896	-0.892007	0.009	0.018	1	MuISp_vs_MuISn	FALSE
fast_myofiber_2	METTL1	MuIS+ downregulated	0.075896	-0.892007	0.009	0.018	1	MuISp_vs_MuISn	FALSE
fast_myofiber_2	DDX3Y	MuIS+ downregulated	0.075896	-0.892007	0.009	0.018	1	MuISp_vs_MuISn	FALSE
fast_myofiber_2	WDFY2	MuIS+ downregulated	0.0913908	-0.892007	0.008	0.016	1	MuISp_vs_MuISn	FALSE
fast_myofiber_2	ZNF775	MuIS+ downregulated	0.121103	-0.892007	0.009	0.017	1	MuISp_vs_MuISn	FALSE
fast_myofiber_2	GNG7	MuIS+ downregulated	0.133143	-0.892007	0.006	0.012	1	MuISp_vs_MuISn	FALSE
fast_myofiber_2	MAPK4	MuIS+ downregulated	0.161066	-0.892007	0.004	0.01	1	MuISp_vs_MuISn	FALSE
fast_myofiber_2	ARHGEF4	MuIS+ downregulated	0.0035827	-0.892007	0.028	0.053	1	MuISp_vs_MuISn	FALSE
fast_myofiber_2	LIG1	MuIS+ downregulated	0.0365377	-0.892007	0.013	0.026	1	MuISp_vs_MuISn	FALSE
fast_myofiber_2	YBEY	MuIS+ downregulated	0.0365377	-0.892007	0.013	0.026	1	MuISp_vs_MuISn	FALSE
fast_myofiber_2	RAD52	MuIS+ upregulated	0.0104021	0.890895	0.041	0.023	1	MuISp_vs_MuISn	FALSE
fast_myofiber_2	NAE1	MuIS+ upregulated	0.0104021	0.890895	0.041	0.023	1	MuISp_vs_MuISn	FALSE
fast_myofiber_2	NIPBL	MuIS+ upregulated	0.01517	0.890895	0.04	0.023	1	MuISp_vs_MuISn	FALSE
fast_myofiber_2	OTUD3	MuIS+ upregulated	0.0153187	0.890895	0.04	0.023	1	MuISp_vs_MuISn	FALSE
fast_myofiber_2	YIPF6	MuIS+ upregulated	0.00298908	0.889992	0.052	0.028	1	MuISp_vs_MuISn	FALSE
fast_myofiber_2	DIP2A	MuIS+ upregulated	6.9499e-05	0.887772	0.101	0.057	1	MuISp_vs_MuISn	FALSE
fast_myofiber_2	FLNA	MuIS+ upregulated	7.49826e-05	0.887772	0.1	0.056	1	MuISp_vs_MuISn	FALSE
fast_myofiber_2	ZNF71	MuIS+ upregulated	0.00084003	0.885601	0.067	0.037	1	MuISp_vs_MuISn	FALSE
fast_myofiber_2	MYNN	MuIS+ upregulated	0.0205469	0.885601	0.04	0.024	1	MuISp_vs_MuISn	FALSE
fast_myofiber_2	MTM1	MuIS+ upregulated	0.0232102	0.885601	0.034	0.019	1	MuISp_vs_MuISn	FALSE
fast_myofiber_2	ORMDL2	MuIS+ upregulated	0.0232102	0.885601	0.034	0.019	1	MuISp_vs_MuISn	FALSE
fast_myofiber_2	WASF3	MuIS+ upregulated	0.0339304	0.885601	0.033	0.019	1	MuISp_vs_MuISn	FALSE
fast_myofiber_2	TGFB1I1	MuIS+ upregulated	0.0375771	0.885601	0.026	0.014	1	MuISp_vs_MuISn	FALSE
fast_myofiber_2	NFXL1	MuIS+ upregulated	0.0926526	0.885601	0.017	0.009	1	MuISp_vs_MuISn	FALSE
fast_myofiber_2	DNAJB14	MuIS+ upregulated	0.0926526	0.885601	0.017	0.009	1	MuISp_vs_MuISn	FALSE
fast_myofiber_2	MIER3	MuIS+ upregulated	0.0926526	0.885601	0.017	0.009	1	MuISp_vs_MuISn	FALSE
fast_myofiber_2	GLCCI1	MuIS+ upregulated	0.0926526	0.885601	0.017	0.009	1	MuISp_vs_MuISn	FALSE
fast_myofiber_2	MAP7D3	MuIS+ upregulated	0.0926526	0.885601	0.017	0.009	1	MuISp_vs_MuISn	FALSE
fast_myofiber_2	LLPH	MuIS+ upregulated	0.0926526	0.885601	0.017	0.009	1	MuISp_vs_MuISn	FALSE
fast_myofiber_2	CLDND2	MuIS+ upregulated	0.0926526	0.885601	0.017	0.009	1	MuISp_vs_MuISn	FALSE
fast_myofiber_2	NAV2	MuIS+ upregulated	0.142049	0.885601	0.016	0.009	1	MuISp_vs_MuISn	FALSE
fast_myofiber_2	SAR1A	MuIS+ upregulated	0.142049	0.885601	0.016	0.009	1	MuISp_vs_MuISn	FALSE
fast_myofiber_2	HIC2	MuIS+ upregulated	0.142049	0.885601	0.016	0.009	1	MuISp_vs_MuISn	FALSE
fast_myofiber_2	TRIM45	MuIS+ upregulated	7.68072e-05	0.883287	0.095	0.053	1	MuISp_vs_MuISn	FALSE
fast_myofiber_2	DCAKD	MuIS+ upregulated	0.00280535	0.881401	0.053	0.028	1	MuISp_vs_MuISn	FALSE
fast_myofiber_2	STYX	MuIS+ upregulated	0.00561708	0.881401	0.052	0.029	1	MuISp_vs_MuISn	FALSE
fast_myofiber_2	ERP44	MuIS+ upregulated	0.0061881	0.880583	0.045	0.024	1	MuISp_vs_MuISn	FALSE
fast_myofiber_2	PCGF2	MuIS+ upregulated	0.00908271	0.880583	0.044	0.024	1	MuISp_vs_MuISn	FALSE
fast_myofiber_2	AP5M1	MuIS+ upregulated	0.00312527	0.878511	0.061	0.035	1	MuISp_vs_MuISn	FALSE
fast_myofiber_2	FAXDC2	MuIS+ upregulated	0.0769899	0.87738	0.025	0.015	1	MuISp_vs_MuISn	FALSE
fast_myofiber_2	KLHL23	MuIS+ upregulated	0.000409843	0.876402	0.074	0.04	1	MuISp_vs_MuISn	FALSE
fast_myofiber_2	ITFG2	MuIS+ upregulated	0.000409843	0.876402	0.074	0.04	1	MuISp_vs_MuISn	FALSE
fast_myofiber_2	GNAI3	MuIS+ upregulated	0.0137284	0.873528	0.037	0.02	1	MuISp_vs_MuISn	FALSE
fast_myofiber_2	EHMT2	MuIS+ upregulated	0.0202201	0.873528	0.036	0.02	1	MuISp_vs_MuISn	FALSE
fast_myofiber_2	TANGO6	MuIS+ upregulated	0.0864646	0.873528	0.018	0.01	1	MuISp_vs_MuISn	FALSE
fast_myofiber_2	KIAA1468	MuIS+ upregulated	0.0864646	0.873528	0.018	0.01	1	MuISp_vs_MuISn	FALSE
fast_myofiber_2	RRNAD1	MuIS+ downregulated	0.00442057	-0.873391	0.028	0.053	1	MuISp_vs_MuISn	FALSE
fast_myofiber_2	SKIL	MuIS+ upregulated	0.000974035	0.871926	0.065	0.035	1	MuISp_vs_MuISn	FALSE
fast_myofiber_2	CCNL1	MuIS+ upregulated	0.00390093	0.871926	0.062	0.036	1	MuISp_vs_MuISn	FALSE
fast_myofiber_2	RALGDS	MuIS+ upregulated	0.00792425	0.871293	0.046	0.026	1	MuISp_vs_MuISn	FALSE
fast_myofiber_2	PPP2R1A	MuIS+ downregulated	0.0113717	-0.870945	0.025	0.045	1	MuISp_vs_MuISn	FALSE
fast_myofiber_2	FN3KRP	MuIS+ upregulated	0.000744472	0.870743	0.074	0.042	1	MuISp_vs_MuISn	FALSE
fast_myofiber_2	ZNF121	MuIS+ upregulated	0.0328745	0.869833	0.028	0.015	1	MuISp_vs_MuISn	FALSE
fast_myofiber_2	DOPEY2	MuIS+ upregulated	0.0328745	0.869833	0.028	0.015	1	MuISp_vs_MuISn	FALSE
fast_myofiber_2	TFCP2	MuIS+ upregulated	0.000160343	0.869113	0.093	0.053	1	MuISp_vs_MuISn	FALSE
fast_myofiber_2	DENND1A	MuIS+ upregulated	0.000693952	0.868042	0.075	0.042	1	MuISp_vs_MuISn	FALSE
fast_myofiber_2	OGG1	MuIS+ upregulated	0.0188682	0.868042	0.037	0.021	1	MuISp_vs_MuISn	FALSE
fast_myofiber_2	RFXAP	MuIS+ upregulated	0.0188682	0.868042	0.037	0.021	1	MuISp_vs_MuISn	FALSE
fast_myofiber_2	WDFY3	MuIS+ upregulated	0.0202399	0.868042	0.036	0.02	1	MuISp_vs_MuISn	FALSE
fast_myofiber_2	TCHP	MuIS+ upregulated	0.00739963	0.866985	0.047	0.026	1	MuISp_vs_MuISn	FALSE
fast_myofiber_2	UMAD1	MuIS+ upregulated	0.000851619	0.865792	0.067	0.037	1	MuISp_vs_MuISn	FALSE
fast_myofiber_2	SRSF3	MuIS+ upregulated	0.000139043	0.862881	0.095	0.054	1	MuISp_vs_MuISn	FALSE
fast_myofiber_2	MEGF6	MuIS+ upregulated	0.000313129	0.862881	0.078	0.043	1	MuISp_vs_MuISn	FALSE
fast_myofiber_2	NRN1	MuIS+ upregulated	0.00740935	0.862881	0.047	0.026	1	MuISp_vs_MuISn	FALSE
fast_myofiber_2	PHF8	MuIS+ upregulated	0.0254754	0.862881	0.037	0.021	1	MuISp_vs_MuISn	FALSE
fast_myofiber_2	GLYCTK	MuIS+ upregulated	0.0455005	0.862881	0.028	0.016	1	MuISp_vs_MuISn	FALSE
fast_myofiber_2	PTCD2	MuIS+ upregulated	0.0455005	0.862881	0.028	0.016	1	MuISp_vs_MuISn	FALSE
fast_myofiber_2	SLC45A3	MuIS+ upregulated	0.0806485	0.862881	0.019	0.01	1	MuISp_vs_MuISn	FALSE
fast_myofiber_2	MST1	MuIS+ upregulated	0.0806485	0.862881	0.019	0.01	1	MuISp_vs_MuISn	FALSE
fast_myofiber_2	GK5	MuIS+ upregulated	0.0806485	0.862881	0.019	0.01	1	MuISp_vs_MuISn	FALSE
fast_myofiber_2	SMC4	MuIS+ upregulated	0.0806485	0.862881	0.019	0.01	1	MuISp_vs_MuISn	FALSE
fast_myofiber_2	LDB2	MuIS+ upregulated	0.0806485	0.862881	0.019	0.01	1	MuISp_vs_MuISn	FALSE
fast_myofiber_2	BRAF	MuIS+ upregulated	0.0806485	0.862881	0.019	0.01	1	MuISp_vs_MuISn	FALSE
fast_myofiber_2	MTRF1	MuIS+ upregulated	0.0806485	0.862881	0.019	0.01	1	MuISp_vs_MuISn	FALSE
fast_myofiber_2	KIAA1328	MuIS+ upregulated	0.0806485	0.862881	0.019	0.01	1	MuISp_vs_MuISn	FALSE
fast_myofiber_2	ACP6	MuIS+ upregulated	0.0950088	0.862881	0.026	0.016	1	MuISp_vs_MuISn	FALSE
fast_myofiber_2	C2orf74	MuIS+ upregulated	0.00188277	0.859605	0.059	0.033	1	MuISp_vs_MuISn	FALSE
fast_myofiber_2	SDCCAG8	MuIS+ upregulated	0.00364895	0.859605	0.058	0.033	1	MuISp_vs_MuISn	FALSE
fast_myofiber_2	BLMH	MuIS+ upregulated	0.00519362	0.859605	0.057	0.033	1	MuISp_vs_MuISn	FALSE
fast_myofiber_2	C11orf74	MuIS+ upregulated	0.00443908	0.858966	0.05	0.028	1	MuISp_vs_MuISn	FALSE
fast_myofiber_2	HDAC10	MuIS+ upregulated	0.00927828	0.858966	0.048	0.028	1	MuISp_vs_MuISn	FALSE
fast_myofiber_2	SETDB1	MuIS+ upregulated	0.000523086	0.858015	0.08	0.045	1	MuISp_vs_MuISn	FALSE
fast_myofiber_2	ABI1	MuIS+ upregulated	0.0237137	0.858015	0.038	0.022	1	MuISp_vs_MuISn	FALSE
fast_myofiber_2	RALGAPB	MuIS+ upregulated	0.0237137	0.858015	0.038	0.022	1	MuISp_vs_MuISn	FALSE
fast_myofiber_2	KBTBD2	MuIS+ upregulated	0.0011361	0.856454	0.084	0.051	1	MuISp_vs_MuISn	FALSE
fast_myofiber_2	NEK4	MuIS+ upregulated	0.0287192	0.856454	0.03	0.017	1	MuISp_vs_MuISn	FALSE
fast_myofiber_2	ABHD2	MuIS+ upregulated	0.0287192	0.856454	0.03	0.017	1	MuISp_vs_MuISn	FALSE
fast_myofiber_2	RABGAP1L	MuIS+ upregulated	0.042368	0.856454	0.029	0.017	1	MuISp_vs_MuISn	FALSE
fast_myofiber_2	PRRT4	MuIS+ upregulated	0.042368	0.856454	0.029	0.017	1	MuISp_vs_MuISn	FALSE
fast_myofiber_2	EPB41L2	MuIS+ upregulated	0.0064575	0.855227	0.049	0.028	1	MuISp_vs_MuISn	FALSE
fast_myofiber_2	ZNF142	MuIS+ upregulated	0.000113103	0.854923	0.113	0.068	1	MuISp_vs_MuISn	FALSE
fast_myofiber_2	ATF6B	MuIS+ upregulated	0.0034903	0.854707	0.067	0.04	1	MuISp_vs_MuISn	FALSE
fast_myofiber_2	DDX21	MuIS+ downregulated	0.000772714	-0.853533	0.041	0.076	1	MuISp_vs_MuISn	FALSE
fast_myofiber_2	PPP1R14A	MuIS+ upregulated	0.0314267	0.85342	0.038	0.023	1	MuISp_vs_MuISn	FALSE
fast_myofiber_2	AP4B1	MuIS+ upregulated	0.0751945	0.85342	0.02	0.011	1	MuISp_vs_MuISn	FALSE
fast_myofiber_2	NUDT17	MuIS+ upregulated	0.0751945	0.85342	0.02	0.011	1	MuISp_vs_MuISn	FALSE
fast_myofiber_2	ZMAT3	MuIS+ upregulated	0.0751945	0.85342	0.02	0.011	1	MuISp_vs_MuISn	FALSE
fast_myofiber_2	TUBB2B	MuIS+ upregulated	0.0751945	0.85342	0.02	0.011	1	MuISp_vs_MuISn	FALSE
fast_myofiber_2	SLC35A1	MuIS+ upregulated	0.0751945	0.85342	0.02	0.011	1	MuISp_vs_MuISn	FALSE
fast_myofiber_2	RHBDF2	MuIS+ upregulated	0.0751945	0.85342	0.02	0.011	1	MuISp_vs_MuISn	FALSE
fast_myofiber_2	LIME1	MuIS+ upregulated	0.0751945	0.85342	0.02	0.011	1	MuISp_vs_MuISn	FALSE
fast_myofiber_2	EVI5	MuIS+ upregulated	0.112911	0.85342	0.019	0.011	1	MuISp_vs_MuISn	FALSE
fast_myofiber_2	CSF1	MuIS+ upregulated	0.112911	0.85342	0.019	0.011	1	MuISp_vs_MuISn	FALSE
fast_myofiber_2	ITIH5	MuIS+ upregulated	0.00387999	0.851653	0.053	0.029	1	MuISp_vs_MuISn	FALSE
fast_myofiber_2	SLC35C2	MuIS+ upregulated	0.00387999	0.851653	0.053	0.029	1	MuISp_vs_MuISn	FALSE
fast_myofiber_2	VMP1	MuIS+ upregulated	0.0114434	0.851653	0.049	0.029	1	MuISp_vs_MuISn	FALSE
fast_myofiber_2	BOLA3	MuIS+ downregulated	0.0332016	-0.851365	0.011	0.024	1	MuISp_vs_MuISn	FALSE
fast_myofiber_2	AMPD3	MuIS+ downregulated	0.0549247	-0.851365	0.012	0.024	1	MuISp_vs_MuISn	FALSE
fast_myofiber_2	THOC6	MuIS+ upregulated	0.000599102	0.851218	0.082	0.047	1	MuISp_vs_MuISn	FALSE
fast_myofiber_2	EYA3	MuIS+ upregulated	0.0292039	0.849075	0.039	0.024	1	MuISp_vs_MuISn	FALSE
fast_myofiber_2	KANK1	MuIS+ upregulated	0.000200949	0.848606	0.094	0.054	1	MuISp_vs_MuISn	FALSE
fast_myofiber_2	TSC2	MuIS+ upregulated	0.000283169	0.848606	0.093	0.054	1	MuISp_vs_MuISn	FALSE
fast_myofiber_2	BBS1	MuIS+ upregulated	0.00524112	0.848234	0.053	0.03	1	MuISp_vs_MuISn	FALSE
fast_myofiber_2	NDRG1	MuIS+ upregulated	0.00425325	0.847678	0.061	0.035	1	MuISp_vs_MuISn	FALSE
fast_myofiber_2	RSPRY1	MuIS+ upregulated	0.00917943	0.844959	0.044	0.024	1	MuISp_vs_MuISn	FALSE
fast_myofiber_2	MOSPD1	MuIS+ upregulated	0.0250618	0.844959	0.033	0.018	1	MuISp_vs_MuISn	FALSE
fast_myofiber_2	ERMP1	MuIS+ upregulated	0.0250618	0.844959	0.033	0.018	1	MuISp_vs_MuISn	FALSE
fast_myofiber_2	DHDDS	MuIS+ upregulated	0.0367324	0.844959	0.031	0.018	1	MuISp_vs_MuISn	FALSE
fast_myofiber_2	WDR36	MuIS+ upregulated	0.0367324	0.844959	0.031	0.018	1	MuISp_vs_MuISn	FALSE
fast_myofiber_2	CAD	MuIS+ upregulated	0.0491032	0.844959	0.021	0.011	1	MuISp_vs_MuISn	FALSE
fast_myofiber_2	MSH3	MuIS+ upregulated	0.0491032	0.844959	0.021	0.011	1	MuISp_vs_MuISn	FALSE
fast_myofiber_2	TNFRSF25	MuIS+ upregulated	0.0700889	0.844959	0.021	0.012	1	MuISp_vs_MuISn	FALSE
fast_myofiber_2	TRIM22	MuIS+ upregulated	0.0700889	0.844959	0.021	0.012	1	MuISp_vs_MuISn	FALSE
fast_myofiber_2	PTBP2	MuIS+ upregulated	0.104658	0.844959	0.02	0.012	1	MuISp_vs_MuISn	FALSE
fast_myofiber_2	SH2D1B	MuIS+ upregulated	0.104658	0.844959	0.02	0.012	1	MuISp_vs_MuISn	FALSE
fast_myofiber_2	TRNT1	MuIS+ upregulated	0.104658	0.844959	0.02	0.012	1	MuISp_vs_MuISn	FALSE
fast_myofiber_2	SRGN	MuIS+ upregulated	0.104658	0.844959	0.02	0.012	1	MuISp_vs_MuISn	FALSE
fast_myofiber_2	YOD1	MuIS+ upregulated	0.210058	0.844959	0.01	0.006	1	MuISp_vs_MuISn	FALSE
fast_myofiber_2	CHM	MuIS+ upregulated	0.210058	0.844959	0.01	0.006	1	MuISp_vs_MuISn	FALSE
fast_myofiber_2	PSMD5	MuIS+ upregulated	0.210058	0.844959	0.01	0.006	1	MuISp_vs_MuISn	FALSE
fast_myofiber_2	MAPK8IP1	MuIS+ upregulated	0.210058	0.844959	0.01	0.006	1	MuISp_vs_MuISn	FALSE
fast_myofiber_2	NSUN6	MuIS+ upregulated	0.210058	0.844959	0.01	0.006	1	MuISp_vs_MuISn	FALSE
fast_myofiber_2	RAB3IP	MuIS+ upregulated	0.210058	0.844959	0.01	0.006	1	MuISp_vs_MuISn	FALSE
fast_myofiber_2	C12orf45	MuIS+ upregulated	0.210058	0.844959	0.01	0.006	1	MuISp_vs_MuISn	FALSE
fast_myofiber_2	EDNRB	MuIS+ upregulated	0.210058	0.844959	0.01	0.006	1	MuISp_vs_MuISn	FALSE
fast_myofiber_2	GCHFR	MuIS+ upregulated	0.210058	0.844959	0.01	0.006	1	MuISp_vs_MuISn	FALSE
fast_myofiber_2	ASAH1	MuIS+ upregulated	0.000317528	0.843198	0.095	0.056	1	MuISp_vs_MuISn	FALSE
fast_myofiber_2	GSS	MuIS+ upregulated	0.00167652	0.842333	0.066	0.037	1	MuISp_vs_MuISn	FALSE
fast_myofiber_2	ZNF280D	MuIS+ upregulated	0.00651393	0.841819	0.054	0.031	1	MuISp_vs_MuISn	FALSE
fast_myofiber_2	NTF4	MuIS+ upregulated	0.00933214	0.841819	0.053	0.031	1	MuISp_vs_MuISn	FALSE
fast_myofiber_2	AP2M1	MuIS+ upregulated	0.00161282	0.840513	0.075	0.044	1	MuISp_vs_MuISn	FALSE
fast_myofiber_2	POP4	MuIS+ upregulated	0.0492798	0.839797	0.031	0.019	1	MuISp_vs_MuISn	FALSE
fast_myofiber_2	ZNF410	MuIS+ upregulated	0.00101739	0.837345	0.07	0.039	1	MuISp_vs_MuISn	FALSE
fast_myofiber_2	ANAPC7	MuIS+ upregulated	0.00145754	0.837345	0.068	0.039	1	MuISp_vs_MuISn	FALSE
fast_myofiber_2	IPO9	MuIS+ upregulated	0.00207298	0.837345	0.067	0.039	1	MuISp_vs_MuISn	FALSE
fast_myofiber_2	SCML1	MuIS+ upregulated	0.0115843	0.837345	0.045	0.026	1	MuISp_vs_MuISn	FALSE
fast_myofiber_2	ZBTB46	MuIS+ upregulated	0.0115843	0.837345	0.045	0.026	1	MuISp_vs_MuISn	FALSE
fast_myofiber_2	SLC20A1	MuIS+ upregulated	0.0165708	0.837345	0.044	0.026	1	MuISp_vs_MuISn	FALSE
fast_myofiber_2	RBBP5	MuIS+ upregulated	0.0653154	0.837345	0.022	0.012	1	MuISp_vs_MuISn	FALSE
fast_myofiber_2	SKAP2	MuIS+ upregulated	0.0653154	0.837345	0.022	0.012	1	MuISp_vs_MuISn	FALSE
fast_myofiber_2	STK4	MuIS+ upregulated	0.0653154	0.837345	0.022	0.012	1	MuISp_vs_MuISn	FALSE
fast_myofiber_2	RABIF	MuIS+ upregulated	0.0970364	0.837345	0.021	0.012	1	MuISp_vs_MuISn	FALSE
fast_myofiber_2	DNHD1	MuIS+ upregulated	0.0970364	0.837345	0.021	0.012	1	MuISp_vs_MuISn	FALSE
fast_myofiber_2	ENC1	MuIS+ upregulated	0.0218515	0.834975	0.035	0.019	1	MuISp_vs_MuISn	FALSE
fast_myofiber_2	ETV6	MuIS+ upregulated	0.0318445	0.834975	0.034	0.019	1	MuISp_vs_MuISn	FALSE
fast_myofiber_2	RCN2	MuIS+ upregulated	0.045775	0.834975	0.033	0.019	1	MuISp_vs_MuISn	FALSE
fast_myofiber_2	PPIA	MuIS+ downregulated	0.0273851	-0.834291	0.018	0.033	1	MuISp_vs_MuISn	FALSE
fast_myofiber_2	NIT1	MuIS+ upregulated	0.000311346	0.833818	0.092	0.053	1	MuISp_vs_MuISn	FALSE
fast_myofiber_2	NEO1	MuIS+ upregulated	0.000436384	0.833818	0.091	0.053	1	MuISp_vs_MuISn	FALSE
fast_myofiber_2	TRAPPC10	MuIS+ upregulated	0.00748381	0.833818	0.047	0.026	1	MuISp_vs_MuISn	FALSE
fast_myofiber_2	ECE1	MuIS+ upregulated	0.0154242	0.833818	0.045	0.026	1	MuISp_vs_MuISn	FALSE
fast_myofiber_2	PPT2	MuIS+ upregulated	0.000885892	0.83268	0.072	0.04	1	MuISp_vs_MuISn	FALSE
fast_myofiber_2	TP53	MuIS+ upregulated	0.00253356	0.83268	0.068	0.04	1	MuISp_vs_MuISn	FALSE
fast_myofiber_2	ERLEC1	MuIS+ upregulated	0.00120414	0.832359	0.08	0.047	1	MuISp_vs_MuISn	FALSE
fast_myofiber_2	BANP	MuIS+ downregulated	0.116495	-0.830606	0.008	0.015	1	MuISp_vs_MuISn	FALSE
fast_myofiber_2	CCR10	MuIS+ downregulated	0.116495	-0.830606	0.008	0.015	1	MuISp_vs_MuISn	FALSE
fast_myofiber_2	THUMPD3	MuIS+ upregulated	0.00344915	0.830459	0.059	0.034	1	MuISp_vs_MuISn	FALSE
fast_myofiber_2	COG7	MuIS+ upregulated	0.00344915	0.830459	0.059	0.034	1	MuISp_vs_MuISn	FALSE
fast_myofiber_2	BAHD1	MuIS+ upregulated	0.00490171	0.830459	0.058	0.034	1	MuISp_vs_MuISn	FALSE
fast_myofiber_2	TBC1D22B	MuIS+ upregulated	0.0100681	0.830459	0.047	0.027	1	MuISp_vs_MuISn	FALSE
fast_myofiber_2	MAPK7	MuIS+ upregulated	0.0154342	0.830459	0.045	0.026	1	MuISp_vs_MuISn	FALSE
fast_myofiber_2	MAIP1	MuIS+ upregulated	0.0203986	0.830459	0.036	0.02	1	MuISp_vs_MuISn	FALSE
fast_myofiber_2	KPNA5	MuIS+ upregulated	0.0203986	0.830459	0.036	0.02	1	MuISp_vs_MuISn	FALSE
fast_myofiber_2	CBLL1	MuIS+ upregulated	0.0203986	0.830459	0.036	0.02	1	MuISp_vs_MuISn	FALSE
fast_myofiber_2	SNAPC3	MuIS+ upregulated	0.0203986	0.830459	0.036	0.02	1	MuISp_vs_MuISn	FALSE
fast_myofiber_2	RBM26	MuIS+ upregulated	0.0203986	0.830459	0.036	0.02	1	MuISp_vs_MuISn	FALSE
fast_myofiber_2	ADH1B	MuIS+ upregulated	0.0296498	0.830459	0.035	0.02	1	MuISp_vs_MuISn	FALSE
fast_myofiber_2	CPOX	MuIS+ upregulated	0.0608568	0.830459	0.024	0.013	1	MuISp_vs_MuISn	FALSE
fast_myofiber_2	HSD17B12	MuIS+ upregulated	0.0899946	0.830459	0.022	0.013	1	MuISp_vs_MuISn	FALSE
fast_myofiber_2	DUSP12	MuIS+ upregulated	0.194355	0.830459	0.011	0.006	1	MuISp_vs_MuISn	FALSE
fast_myofiber_2	SRBD1	MuIS+ upregulated	0.194355	0.830459	0.011	0.006	1	MuISp_vs_MuISn	FALSE
fast_myofiber_2	TMA16	MuIS+ upregulated	0.194355	0.830459	0.011	0.006	1	MuISp_vs_MuISn	FALSE
fast_myofiber_2	FARS2	MuIS+ upregulated	0.194355	0.830459	0.011	0.006	1	MuISp_vs_MuISn	FALSE
fast_myofiber_2	FKBPL	MuIS+ upregulated	0.194355	0.830459	0.011	0.006	1	MuISp_vs_MuISn	FALSE
fast_myofiber_2	ZBTB9	MuIS+ upregulated	0.194355	0.830459	0.011	0.006	1	MuISp_vs_MuISn	FALSE
fast_myofiber_2	TCIM	MuIS+ upregulated	0.194355	0.830459	0.011	0.006	1	MuISp_vs_MuISn	FALSE
fast_myofiber_2	NUFIP1	MuIS+ upregulated	0.194355	0.830459	0.011	0.006	1	MuISp_vs_MuISn	FALSE
fast_myofiber_2	CGRRF1	MuIS+ upregulated	0.194355	0.830459	0.011	0.006	1	MuISp_vs_MuISn	FALSE
fast_myofiber_2	SLFN11	MuIS+ upregulated	0.194355	0.830459	0.011	0.006	1	MuISp_vs_MuISn	FALSE
fast_myofiber_2	IGFLR1	MuIS+ upregulated	0.194355	0.830459	0.011	0.006	1	MuISp_vs_MuISn	FALSE
fast_myofiber_2	ZFP28	MuIS+ upregulated	0.194355	0.830459	0.011	0.006	1	MuISp_vs_MuISn	FALSE
fast_myofiber_2	NKG7	MuIS+ upregulated	0.210137	0.830459	0.01	0.006	1	MuISp_vs_MuISn	FALSE
fast_myofiber_2	RAP1GDS1	MuIS+ upregulated	0.301056	0.830459	0.01	0.006	1	MuISp_vs_MuISn	FALSE
fast_myofiber_2	ATXN7L1	MuIS+ upregulated	0.301056	0.830459	0.01	0.006	1	MuISp_vs_MuISn	FALSE
fast_myofiber_2	AGFG1	MuIS+ upregulated	0.00456449	0.827885	0.059	0.035	1	MuISp_vs_MuISn	FALSE
fast_myofiber_2	TCTA	MuIS+ upregulated	0.0093849	0.827257	0.048	0.028	1	MuISp_vs_MuISn	FALSE
fast_myofiber_2	ABHD18	MuIS+ upregulated	0.00145072	0.826222	0.073	0.042	1	MuISp_vs_MuISn	FALSE
fast_myofiber_2	MMP2	MuIS+ upregulated	0.00203967	0.826222	0.072	0.042	1	MuISp_vs_MuISn	FALSE
fast_myofiber_2	SNX9	MuIS+ upregulated	0.0190393	0.826222	0.037	0.021	1	MuISp_vs_MuISn	FALSE
fast_myofiber_2	EDA	MuIS+ upregulated	0.0190393	0.826222	0.037	0.021	1	MuISp_vs_MuISn	FALSE
fast_myofiber_2	LBH	MuIS+ upregulated	0.0557933	0.826222	0.034	0.021	1	MuISp_vs_MuISn	FALSE
fast_myofiber_2	CDKN1A	MuIS+ downregulated	0.00857643	-0.825512	0.038	0.063	1	MuISp_vs_MuISn	FALSE
fast_myofiber_2	FLT1	MuIS+ upregulated	0.00597766	0.825406	0.059	0.035	1	MuISp_vs_MuISn	FALSE
fast_myofiber_2	CASD1	MuIS+ upregulated	0.00609201	0.8242	0.05	0.028	1	MuISp_vs_MuISn	FALSE
fast_myofiber_2	UTP6	MuIS+ upregulated	0.0124375	0.8242	0.048	0.028	1	MuISp_vs_MuISn	FALSE
fast_myofiber_2	CWC22	MuIS+ upregulated	0.0566953	0.8242	0.025	0.014	1	MuISp_vs_MuISn	FALSE
fast_myofiber_2	TET2	MuIS+ upregulated	0.0566953	0.8242	0.025	0.014	1	MuISp_vs_MuISn	FALSE
fast_myofiber_2	ZDHHC21	MuIS+ upregulated	0.0566953	0.8242	0.025	0.014	1	MuISp_vs_MuISn	FALSE
fast_myofiber_2	PBX3	MuIS+ upregulated	0.0566953	0.8242	0.025	0.014	1	MuISp_vs_MuISn	FALSE
fast_myofiber_2	ZNF75A	MuIS+ upregulated	0.0566953	0.8242	0.025	0.014	1	MuISp_vs_MuISn	FALSE
fast_myofiber_2	RDH11	MuIS+ upregulated	0.0834855	0.8242	0.024	0.014	1	MuISp_vs_MuISn	FALSE
fast_myofiber_2	NOTCH1	MuIS+ upregulated	0.00395718	0.823016	0.062	0.036	1	MuISp_vs_MuISn	FALSE
fast_myofiber_2	TRIO	MuIS+ upregulated	0.0257033	0.822239	0.037	0.021	1	MuISp_vs_MuISn	FALSE
fast_myofiber_2	TMEM50B	MuIS+ upregulated	0.0517605	0.822239	0.035	0.021	1	MuISp_vs_MuISn	FALSE
fast_myofiber_2	HIP1R	MuIS+ downregulated	0.0787904	-0.821618	0.006	0.013	1	MuISp_vs_MuISn	FALSE
fast_myofiber_2	ST3GAL6	MuIS+ downregulated	0.141461	-0.821618	0.007	0.013	1	MuISp_vs_MuISn	FALSE
fast_myofiber_2	SPIN1	MuIS+ downregulated	0.141461	-0.821618	0.007	0.013	1	MuISp_vs_MuISn	FALSE
fast_myofiber_2	IGSF8	MuIS+ upregulated	0.00182541	0.820711	0.065	0.037	1	MuISp_vs_MuISn	FALSE
fast_myofiber_2	CHAD	MuIS+ upregulated	0.00176631	0.820335	0.074	0.044	1	MuISp_vs_MuISn	FALSE
fast_myofiber_2	YPEL5	MuIS+ upregulated	6.83802e-05	0.819713	0.114	0.067	1	MuISp_vs_MuISn	FALSE
fast_myofiber_2	STK16	MuIS+ upregulated	0.0165796	0.818486	0.039	0.022	1	MuISp_vs_MuISn	FALSE
fast_myofiber_2	USPL1	MuIS+ upregulated	0.0165796	0.818486	0.039	0.022	1	MuISp_vs_MuISn	FALSE
fast_myofiber_2	ZNF565	MuIS+ upregulated	0.077466	0.818486	0.025	0.015	1	MuISp_vs_MuISn	FALSE
fast_myofiber_2	FAM69A	MuIS+ upregulated	0.179832	0.818486	0.012	0.007	1	MuISp_vs_MuISn	FALSE
fast_myofiber_2	ACTL6A	MuIS+ upregulated	0.179832	0.818486	0.012	0.007	1	MuISp_vs_MuISn	FALSE
fast_myofiber_2	LRP2BP	MuIS+ upregulated	0.179832	0.818486	0.012	0.007	1	MuISp_vs_MuISn	FALSE
fast_myofiber_2	PLS3	MuIS+ upregulated	0.179832	0.818486	0.012	0.007	1	MuISp_vs_MuISn	FALSE
fast_myofiber_2	DHX58	MuIS+ upregulated	0.179832	0.818486	0.012	0.007	1	MuISp_vs_MuISn	FALSE
fast_myofiber_2	BCL10	MuIS+ upregulated	0.275447	0.818486	0.011	0.007	1	MuISp_vs_MuISn	FALSE
fast_myofiber_2	AGK	MuIS+ upregulated	0.275447	0.818486	0.011	0.007	1	MuISp_vs_MuISn	FALSE
fast_myofiber_2	WDR89	MuIS+ upregulated	0.275447	0.818486	0.011	0.007	1	MuISp_vs_MuISn	FALSE
fast_myofiber_2	PES1	MuIS+ downregulated	9.20863e-05	-0.817529	0.056	0.103	1	MuISp_vs_MuISn	FALSE
fast_myofiber_2	ATP2C1	MuIS+ upregulated	8.161e-05	0.817284	0.115	0.069	1	MuISp_vs_MuISn	FALSE
fast_myofiber_2	SYPL1	MuIS+ upregulated	0.000122062	0.817284	0.113	0.068	1	MuISp_vs_MuISn	FALSE
fast_myofiber_2	B3GALT6	MuIS+ downregulated	0.00231831	-0.817239	0.035	0.064	1	MuISp_vs_MuISn	FALSE
fast_myofiber_2	SYNRG	MuIS+ upregulated	0.000318033	0.816944	0.092	0.053	1	MuISp_vs_MuISn	FALSE
fast_myofiber_2	KANK2	MuIS+ upregulated	0.000318033	0.816944	0.092	0.053	1	MuISp_vs_MuISn	FALSE
fast_myofiber_2	RNF215	MuIS+ downregulated	0.056948	-0.816058	0.013	0.025	1	MuISp_vs_MuISn	FALSE
fast_myofiber_2	CTIF	MuIS+ upregulated	0.000159737	0.81544	0.094	0.053	1	MuISp_vs_MuISn	FALSE
fast_myofiber_2	SMAD5	MuIS+ upregulated	0.000446243	0.81544	0.091	0.053	1	MuISp_vs_MuISn	FALSE
fast_myofiber_2	UNC45A	MuIS+ upregulated	0.0222817	0.814946	0.039	0.023	1	MuISp_vs_MuISn	FALSE
fast_myofiber_2	SMARCE1	MuIS+ upregulated	0.000622317	0.81325	0.082	0.047	1	MuISp_vs_MuISn	FALSE
fast_myofiber_2	MAGOH	MuIS+ upregulated	0.0491938	0.81325	0.027	0.015	1	MuISp_vs_MuISn	FALSE
fast_myofiber_2	FPGT	MuIS+ upregulated	0.0491938	0.81325	0.027	0.015	1	MuISp_vs_MuISn	FALSE
fast_myofiber_2	VRK2	MuIS+ upregulated	0.0718969	0.81325	0.026	0.015	1	MuISp_vs_MuISn	FALSE
fast_myofiber_2	GAS7	MuIS+ upregulated	0.0718969	0.81325	0.026	0.015	1	MuISp_vs_MuISn	FALSE
fast_myofiber_2	KCTD18	MuIS+ upregulated	0.103274	0.81325	0.025	0.015	1	MuISp_vs_MuISn	FALSE
