## Supplemental Table 4 for "Spatial Transcriptomics Identifies Muscle Inflammation Susceptibility as a Distinct Periarticular Skeletal Muscle Phenotype in End-Stage Knee Osteoarthritis" (part 2 of 3)

### Sheet: DE_all_clusters (continued)
cluster	gene	regulation	p_val	avg_log2FC	pct.1	pct.2	p_val_adj	comparison	high_confidence
fast_myofiber_2	NEURL1B	MuIS+ upregulated	0.000210852	0.812537	0.094	0.054	1	MuISp_vs_MuISn	FALSE
fast_myofiber_2	CWC27	MuIS+ upregulated	0.0207455	0.8116	0.04	0.024	1	MuISp_vs_MuISn	FALSE
fast_myofiber_2	CX3CL1	MuIS+ downregulated	0.0850403	-0.809545	0.012	0.022	1	MuISp_vs_MuISn	FALSE
fast_myofiber_2	XYLT1	MuIS+ downregulated	0.172423	-0.809545	0.006	0.011	1	MuISp_vs_MuISn	FALSE
fast_myofiber_2	ZNF181	MuIS+ downregulated	0.172423	-0.809545	0.006	0.011	1	MuISp_vs_MuISn	FALSE
fast_myofiber_2	SPTY2D1	MuIS+ upregulated	0.00572596	0.808433	0.056	0.033	1	MuISp_vs_MuISn	FALSE
fast_myofiber_2	GABPB2	MuIS+ upregulated	0.0134608	0.808433	0.043	0.024	1	MuISp_vs_MuISn	FALSE
fast_myofiber_2	NECTIN2	MuIS+ upregulated	0.0134608	0.808433	0.043	0.024	1	MuISp_vs_MuISn	FALSE
fast_myofiber_2	CCDC88A	MuIS+ upregulated	0.0458198	0.808433	0.028	0.016	1	MuISp_vs_MuISn	FALSE
fast_myofiber_2	POLK	MuIS+ upregulated	0.0458198	0.808433	0.028	0.016	1	MuISp_vs_MuISn	FALSE
fast_myofiber_2	VWA7	MuIS+ upregulated	0.0458198	0.808433	0.028	0.016	1	MuISp_vs_MuISn	FALSE
fast_myofiber_2	ALG2	MuIS+ upregulated	0.0458198	0.808433	0.028	0.016	1	MuISp_vs_MuISn	FALSE
fast_myofiber_2	WRAP53	MuIS+ upregulated	0.0458198	0.808433	0.028	0.016	1	MuISp_vs_MuISn	FALSE
fast_myofiber_2	CSTF1	MuIS+ upregulated	0.0667423	0.808433	0.027	0.016	1	MuISp_vs_MuISn	FALSE
fast_myofiber_2	PIK3R3	MuIS+ upregulated	0.166425	0.808433	0.013	0.008	1	MuISp_vs_MuISn	FALSE
fast_myofiber_2	C1orf131	MuIS+ upregulated	0.166425	0.808433	0.013	0.008	1	MuISp_vs_MuISn	FALSE
fast_myofiber_2	SLC9A2	MuIS+ upregulated	0.166425	0.808433	0.013	0.008	1	MuISp_vs_MuISn	FALSE
fast_myofiber_2	FGF2	MuIS+ upregulated	0.166425	0.808433	0.013	0.008	1	MuISp_vs_MuISn	FALSE
fast_myofiber_2	BIN3	MuIS+ upregulated	0.166425	0.808433	0.013	0.008	1	MuISp_vs_MuISn	FALSE
fast_myofiber_2	TTC7A	MuIS+ upregulated	0.252479	0.808433	0.012	0.008	1	MuISp_vs_MuISn	FALSE
fast_myofiber_2	MYO1B	MuIS+ upregulated	0.252479	0.808433	0.012	0.008	1	MuISp_vs_MuISn	FALSE
fast_myofiber_2	SPICE1	MuIS+ upregulated	0.252479	0.808433	0.012	0.008	1	MuISp_vs_MuISn	FALSE
fast_myofiber_2	FGFR4	MuIS+ upregulated	0.252479	0.808433	0.012	0.008	1	MuISp_vs_MuISn	FALSE
fast_myofiber_2	AGBL1	MuIS+ upregulated	0.00170154	0.808433	0.071	0.041	1	MuISp_vs_MuISn	FALSE
fast_myofiber_2	VRK3	MuIS+ upregulated	0.000157577	0.807127	0.099	0.057	1	MuISp_vs_MuISn	FALSE
fast_myofiber_2	RHOD	MuIS+ downregulated	0.00292832	-0.807118	0.038	0.067	1	MuISp_vs_MuISn	FALSE
fast_myofiber_2	MOCS1	MuIS+ downregulated	0.0140234	-0.80585	0.025	0.044	1	MuISp_vs_MuISn	FALSE
fast_myofiber_2	IFT46	MuIS+ upregulated	0.0356618	0.80543	0.04	0.025	1	MuISp_vs_MuISn	FALSE
fast_myofiber_2	OSBPL2	MuIS+ upregulated	0.00289382	0.804848	0.071	0.042	1	MuISp_vs_MuISn	FALSE
fast_myofiber_2	LRSAM1	MuIS+ upregulated	0.00375545	0.803987	0.058	0.033	1	MuISp_vs_MuISn	FALSE
fast_myofiber_2	GMPPA	MuIS+ upregulated	0.00496871	0.803987	0.058	0.034	1	MuISp_vs_MuISn	FALSE
fast_myofiber_2	FRK	MuIS+ upregulated	0.0426755	0.803987	0.029	0.017	1	MuISp_vs_MuISn	FALSE
fast_myofiber_2	MTFR1	MuIS+ upregulated	0.0426755	0.803987	0.029	0.017	1	MuISp_vs_MuISn	FALSE
fast_myofiber_2	EXOC2	MuIS+ upregulated	0.0619695	0.803987	0.028	0.017	1	MuISp_vs_MuISn	FALSE
fast_myofiber_2	TCEAL8	MuIS+ upregulated	0.0667638	0.803987	0.027	0.016	1	MuISp_vs_MuISn	FALSE
fast_myofiber_2	HOXC9	MuIS+ downregulated	0.00465003	-0.80347	0.029	0.054	1	MuISp_vs_MuISn	FALSE
fast_myofiber_2	ZBTB1	MuIS+ upregulated	0.00192914	0.803138	0.073	0.043	1	MuISp_vs_MuISn	FALSE
fast_myofiber_2	SNAPC4	MuIS+ upregulated	0.0117088	0.80258	0.045	0.026	1	MuISp_vs_MuISn	FALSE
fast_myofiber_2	MAP2K4	MuIS+ upregulated	0.0236799	0.80258	0.043	0.026	1	MuISp_vs_MuISn	FALSE
fast_myofiber_2	TOMM5	MuIS+ upregulated	0.00651268	0.80189	0.058	0.035	1	MuISp_vs_MuISn	FALSE
fast_myofiber_2	NPHP1	MuIS+ upregulated	0.000188682	0.801662	0.124	0.078	1	MuISp_vs_MuISn	FALSE
fast_myofiber_2	TGFBR2	MuIS+ upregulated	0.00193119	0.80148	0.073	0.043	1	MuISp_vs_MuISn	FALSE
fast_myofiber_2	PCED1A	MuIS+ upregulated	0.00097479	0.799871	0.075	0.043	1	MuISp_vs_MuISn	FALSE
fast_myofiber_2	RARS	MuIS+ upregulated	0.00431032	0.799871	0.061	0.035	1	MuISp_vs_MuISn	FALSE
fast_myofiber_2	DGUOK	MuIS+ upregulated	0.0155879	0.799871	0.045	0.026	1	MuISp_vs_MuISn	FALSE
fast_myofiber_2	NECAP2	MuIS+ upregulated	0.0220161	0.799871	0.044	0.026	1	MuISp_vs_MuISn	FALSE
fast_myofiber_2	CD248	MuIS+ upregulated	0.0220161	0.799871	0.044	0.026	1	MuISp_vs_MuISn	FALSE
fast_myofiber_2	KDM4C	MuIS+ upregulated	0.0397459	0.799871	0.03	0.017	1	MuISp_vs_MuISn	FALSE
fast_myofiber_2	WASHC4	MuIS+ upregulated	0.0575485	0.799871	0.029	0.017	1	MuISp_vs_MuISn	FALSE
fast_myofiber_2	BBS5	MuIS+ upregulated	0.154057	0.799871	0.015	0.008	1	MuISp_vs_MuISn	FALSE
fast_myofiber_2	TMIE	MuIS+ upregulated	0.154057	0.799871	0.015	0.008	1	MuISp_vs_MuISn	FALSE
fast_myofiber_2	RRAGB	MuIS+ upregulated	0.154057	0.799871	0.015	0.008	1	MuISp_vs_MuISn	FALSE
fast_myofiber_2	GDAP1	MuIS+ upregulated	0.154057	0.799871	0.015	0.008	1	MuISp_vs_MuISn	FALSE
fast_myofiber_2	TMEM218	MuIS+ upregulated	0.154057	0.799871	0.015	0.008	1	MuISp_vs_MuISn	FALSE
fast_myofiber_2	KAZALD1	MuIS+ upregulated	0.154057	0.799871	0.015	0.008	1	MuISp_vs_MuISn	FALSE
fast_myofiber_2	MALT1	MuIS+ upregulated	0.154057	0.799871	0.015	0.008	1	MuISp_vs_MuISn	FALSE
fast_myofiber_2	SLC43A3	MuIS+ upregulated	0.339655	0.799871	0.012	0.008	1	MuISp_vs_MuISn	FALSE
fast_myofiber_2	C12orf29	MuIS+ upregulated	0.373125	0.799871	0.011	0.008	1	MuISp_vs_MuISn	FALSE
fast_myofiber_2	ANXA5	MuIS+ upregulated	0.000122081	0.79875	0.107	0.062	1	MuISp_vs_MuISn	FALSE
fast_myofiber_2	CCNG2	MuIS+ upregulated	0.00304487	0.797925	0.062	0.035	1	MuISp_vs_MuISn	FALSE
fast_myofiber_2	CNOT6L	MuIS+ upregulated	0.00431466	0.797925	0.061	0.035	1	MuISp_vs_MuISn	FALSE
fast_myofiber_2	TMEM33	MuIS+ upregulated	0.000546554	0.797292	0.092	0.055	1	MuISp_vs_MuISn	FALSE
fast_myofiber_2	RNF25	MuIS+ upregulated	0.0109294	0.797292	0.046	0.026	1	MuISp_vs_MuISn	FALSE
fast_myofiber_2	ELF2	MuIS+ upregulated	0.00387539	0.796791	0.074	0.046	1	MuISp_vs_MuISn	FALSE
fast_myofiber_2	SSBP2	MuIS+ upregulated	0.000261	0.796049	0.095	0.055	1	MuISp_vs_MuISn	FALSE
fast_myofiber_2	PCSK6	MuIS+ upregulated	0.0370166	0.796049	0.031	0.018	1	MuISp_vs_MuISn	FALSE
fast_myofiber_2	XRCC5	MuIS+ upregulated	0.0094926	0.794835	0.048	0.028	1	MuISp_vs_MuISn	FALSE
fast_myofiber_2	BBC3	MuIS+ downregulated	0.00147025	-0.79431	0.057	0.094	1	MuISp_vs_MuISn	FALSE
fast_myofiber_2	AP1G1	MuIS+ upregulated	0.000314927	0.79365	0.096	0.057	1	MuISp_vs_MuISn	FALSE
fast_myofiber_2	CHD9	MuIS+ upregulated	0.00115952	0.79365	0.092	0.057	1	MuISp_vs_MuISn	FALSE
fast_myofiber_2	XPC	MuIS+ upregulated	0.00324079	0.792491	0.065	0.038	1	MuISp_vs_MuISn	FALSE
fast_myofiber_2	GAB1	MuIS+ upregulated	0.00324079	0.792491	0.065	0.038	1	MuISp_vs_MuISn	FALSE
fast_myofiber_2	RB1	MuIS+ upregulated	0.00631219	0.792491	0.063	0.038	1	MuISp_vs_MuISn	FALSE
fast_myofiber_2	ZEB2	MuIS+ upregulated	0.008705	0.792491	0.062	0.038	1	MuISp_vs_MuISn	FALSE
fast_myofiber_2	MOV10	MuIS+ upregulated	0.0344743	0.792491	0.033	0.019	1	MuISp_vs_MuISn	FALSE
fast_myofiber_2	HIBCH	MuIS+ upregulated	0.049655	0.792491	0.031	0.019	1	MuISp_vs_MuISn	FALSE
fast_myofiber_2	PLEKHM3	MuIS+ upregulated	0.142652	0.792491	0.016	0.009	1	MuISp_vs_MuISn	FALSE
fast_myofiber_2	SLC25A32	MuIS+ upregulated	0.142652	0.792491	0.016	0.009	1	MuISp_vs_MuISn	FALSE
fast_myofiber_2	SCART1	MuIS+ upregulated	0.142652	0.792491	0.016	0.009	1	MuISp_vs_MuISn	FALSE
fast_myofiber_2	GPATCH1	MuIS+ upregulated	0.142652	0.792491	0.016	0.009	1	MuISp_vs_MuISn	FALSE
fast_myofiber_2	ZNF510	MuIS+ upregulated	0.213077	0.792491	0.015	0.009	1	MuISp_vs_MuISn	FALSE
fast_myofiber_2	ZNF132	MuIS+ upregulated	0.213077	0.792491	0.015	0.009	1	MuISp_vs_MuISn	FALSE
fast_myofiber_2	MRC2	MuIS+ upregulated	0.000161221	0.791359	0.099	0.057	1	MuISp_vs_MuISn	FALSE
fast_myofiber_2	PPP4R3B	MuIS+ upregulated	0.000730872	0.791359	0.095	0.058	1	MuISp_vs_MuISn	FALSE
fast_myofiber_2	LASP1	MuIS+ upregulated	0.00116242	0.791136	0.081	0.048	1	MuISp_vs_MuISn	FALSE
fast_myofiber_2	ASS1	MuIS+ upregulated	0.00586819	0.790803	0.064	0.039	1	MuISp_vs_MuISn	FALSE
fast_myofiber_2	NGLY1	MuIS+ upregulated	0.000224081	0.790566	0.112	0.069	1	MuISp_vs_MuISn	FALSE
fast_myofiber_2	CHD8	MuIS+ upregulated	0.00824995	0.790253	0.05	0.029	1	MuISp_vs_MuISn	FALSE
fast_myofiber_2	ZNF821	MuIS+ upregulated	0.00824995	0.790253	0.05	0.029	1	MuISp_vs_MuISn	FALSE
fast_myofiber_2	CYB5A	MuIS+ upregulated	0.0231447	0.790253	0.047	0.029	1	MuISp_vs_MuISn	FALSE
fast_myofiber_2	SNAP23	MuIS+ upregulated	0.00545527	0.789171	0.065	0.04	1	MuISp_vs_MuISn	FALSE
fast_myofiber_2	CAMK2N1	MuIS+ upregulated	0.0321062	0.789171	0.034	0.019	1	MuISp_vs_MuISn	FALSE
fast_myofiber_2	MAN2B1	MuIS+ upregulated	0.0321062	0.789171	0.034	0.019	1	MuISp_vs_MuISn	FALSE
fast_myofiber_2	MYO9B	MuIS+ upregulated	0.0321062	0.789171	0.034	0.019	1	MuISp_vs_MuISn	FALSE
fast_myofiber_2	THEM6	MuIS+ downregulated	0.017352	-0.788171	0.026	0.045	1	MuISp_vs_MuISn	FALSE
fast_myofiber_2	FBH1	MuIS+ upregulated	0.00769012	0.788113	0.052	0.03	1	MuISp_vs_MuISn	FALSE
fast_myofiber_2	ARL16	MuIS+ upregulated	0.0109013	0.788113	0.05	0.03	1	MuISp_vs_MuISn	FALSE
fast_myofiber_2	PPP1R12A	MuIS+ upregulated	0.000301514	0.788113	0.101	0.06	1	MuISp_vs_MuISn	FALSE
fast_myofiber_2	CEP85L	MuIS+ upregulated	0.00261464	0.787592	0.068	0.04	1	MuISp_vs_MuISn	FALSE
fast_myofiber_2	LIMK1	MuIS+ upregulated	0.000669443	0.787283	0.085	0.05	1	MuISp_vs_MuISn	FALSE
fast_myofiber_2	TCEAL4	MuIS+ upregulated	0.00012053	0.786065	0.118	0.071	1	MuISp_vs_MuISn	FALSE
fast_myofiber_2	ZSWIM7	MuIS+ upregulated	0.000238488	0.786065	0.089	0.05	1	MuISp_vs_MuISn	FALSE
fast_myofiber_2	DMAC2	MuIS+ upregulated	0.000395059	0.786065	0.101	0.061	1	MuISp_vs_MuISn	FALSE
fast_myofiber_2	INTS9	MuIS+ upregulated	0.0101482	0.786065	0.052	0.031	1	MuISp_vs_MuISn	FALSE
fast_myofiber_2	C1S	MuIS+ upregulated	0.0109086	0.786065	0.05	0.03	1	MuISp_vs_MuISn	FALSE
fast_myofiber_2	TWSG1	MuIS+ upregulated	0.0234342	0.786065	0.034	0.019	1	MuISp_vs_MuISn	FALSE
fast_myofiber_2	SP100	MuIS+ upregulated	0.0299005	0.786065	0.035	0.02	1	MuISp_vs_MuISn	FALSE
fast_myofiber_2	ZBTB37	MuIS+ upregulated	0.0428691	0.786065	0.034	0.02	1	MuISp_vs_MuISn	FALSE
fast_myofiber_2	NUP50	MuIS+ upregulated	0.0428691	0.786065	0.034	0.02	1	MuISp_vs_MuISn	FALSE
fast_myofiber_2	BARD1	MuIS+ upregulated	0.132133	0.786065	0.017	0.01	1	MuISp_vs_MuISn	FALSE
fast_myofiber_2	FCHO2	MuIS+ upregulated	0.132133	0.786065	0.017	0.01	1	MuISp_vs_MuISn	FALSE
fast_myofiber_2	PTPDC1	MuIS+ upregulated	0.132133	0.786065	0.017	0.01	1	MuISp_vs_MuISn	FALSE
fast_myofiber_2	EEF2KMT	MuIS+ upregulated	0.132133	0.786065	0.017	0.01	1	MuISp_vs_MuISn	FALSE
fast_myofiber_2	EID2	MuIS+ upregulated	0.132133	0.786065	0.017	0.01	1	MuISp_vs_MuISn	FALSE
fast_myofiber_2	SLC35A3	MuIS+ upregulated	0.196106	0.786065	0.016	0.01	1	MuISp_vs_MuISn	FALSE
fast_myofiber_2	PSME4	MuIS+ upregulated	0.000114607	0.785214	0.119	0.072	1	MuISp_vs_MuISn	FALSE
fast_myofiber_2	ALKBH2	MuIS+ downregulated	0.0586553	-0.785092	0.015	0.026	1	MuISp_vs_MuISn	FALSE
fast_myofiber_2	TOP1MT	MuIS+ downregulated	0.072117	-0.785092	0.015	0.026	1	MuISp_vs_MuISn	FALSE
fast_myofiber_2	TSNARE1	MuIS+ upregulated	0.0197685	0.784103	0.049	0.031	1	MuISp_vs_MuISn	FALSE
fast_myofiber_2	RAMP2	MuIS+ upregulated	0.000963629	0.783721	0.087	0.053	1	MuISp_vs_MuISn	FALSE
fast_myofiber_2	ING3	MuIS+ upregulated	0.0278462	0.783153	0.036	0.021	1	MuISp_vs_MuISn	FALSE
fast_myofiber_2	RASIP1	MuIS+ upregulated	0.0278462	0.783153	0.036	0.021	1	MuISp_vs_MuISn	FALSE
fast_myofiber_2	AKIRIN1	MuIS+ upregulated	0.0398399	0.783153	0.035	0.021	1	MuISp_vs_MuISn	FALSE
fast_myofiber_2	AZI2	MuIS+ upregulated	0.0398399	0.783153	0.035	0.021	1	MuISp_vs_MuISn	FALSE
fast_myofiber_2	L3MBTL2	MuIS+ upregulated	0.0066869	0.782223	0.054	0.031	1	MuISp_vs_MuISn	FALSE
fast_myofiber_2	TMEM63A	MuIS+ upregulated	0.000277929	0.781311	0.107	0.064	1	MuISp_vs_MuISn	FALSE
fast_myofiber_2	PUSL1	MuIS+ downregulated	0.121404	-0.780976	0.009	0.017	1	MuISp_vs_MuISn	FALSE
fast_myofiber_2	DEF8	MuIS+ downregulated	0.152016	-0.780976	0.009	0.016	1	MuISp_vs_MuISn	FALSE
fast_myofiber_2	YWHAH	MuIS+ upregulated	0.00139927	0.780418	0.074	0.043	1	MuISp_vs_MuISn	FALSE
fast_myofiber_2	ADAM23	MuIS+ upregulated	0.00254312	0.780418	0.073	0.044	1	MuISp_vs_MuISn	FALSE
fast_myofiber_2	ZNF398	MuIS+ upregulated	0.00351863	0.780418	0.072	0.044	1	MuISp_vs_MuISn	FALSE
fast_myofiber_2	VCPIP1	MuIS+ upregulated	0.00483396	0.780418	0.071	0.044	1	MuISp_vs_MuISn	FALSE
fast_myofiber_2	MGME1	MuIS+ upregulated	0.0234365	0.780418	0.05	0.032	1	MuISp_vs_MuISn	FALSE
fast_myofiber_2	ECHDC1	MuIS+ upregulated	0.0370289	0.780418	0.036	0.021	1	MuISp_vs_MuISn	FALSE
fast_myofiber_2	ADAM17	MuIS+ upregulated	0.122428	0.780418	0.018	0.01	1	MuISp_vs_MuISn	FALSE
fast_myofiber_2	SLC15A3	MuIS+ upregulated	0.122428	0.780418	0.018	0.01	1	MuISp_vs_MuISn	FALSE
fast_myofiber_2	TMEM220	MuIS+ upregulated	0.122428	0.780418	0.018	0.01	1	MuISp_vs_MuISn	FALSE
fast_myofiber_2	PIGG	MuIS+ upregulated	0.180672	0.780418	0.017	0.01	1	MuISp_vs_MuISn	FALSE
fast_myofiber_2	TGFBI	MuIS+ upregulated	0.180672	0.780418	0.017	0.01	1	MuISp_vs_MuISn	FALSE
fast_myofiber_2	GALNT10	MuIS+ upregulated	0.180672	0.780418	0.017	0.01	1	MuISp_vs_MuISn	FALSE
fast_myofiber_2	SHANK3	MuIS+ downregulated	0.000874472	-0.779797	0.053	0.09	1	MuISp_vs_MuISn	FALSE
fast_myofiber_2	SND1	MuIS+ upregulated	0.000603928	0.779543	0.105	0.066	1	MuISp_vs_MuISn	FALSE
fast_myofiber_2	CTSC	MuIS+ downregulated	0.000119163	-0.779113	0.066	0.114	1	MuISp_vs_MuISn	FALSE
fast_myofiber_2	KIAA1147	MuIS+ upregulated	0.0204581	0.778685	0.053	0.033	1	MuISp_vs_MuISn	FALSE
fast_myofiber_2	MIA3	MuIS+ upregulated	0.000717316	0.778347	0.092	0.055	1	MuISp_vs_MuISn	FALSE
fast_myofiber_2	WDR45	MuIS+ upregulated	0.00233857	0.778347	0.089	0.056	1	MuISp_vs_MuISn	FALSE
fast_myofiber_2	STIM2	MuIS+ upregulated	0.0344198	0.777844	0.037	0.022	1	MuISp_vs_MuISn	FALSE
fast_myofiber_2	PGGT1B	MuIS+ upregulated	0.0344198	0.777844	0.037	0.022	1	MuISp_vs_MuISn	FALSE
fast_myofiber_2	FAM129B	MuIS+ upregulated	0.0484326	0.777844	0.036	0.022	1	MuISp_vs_MuISn	FALSE
fast_myofiber_2	IKZF5	MuIS+ upregulated	0.00989953	0.77702	0.056	0.034	1	MuISp_vs_MuISn	FALSE
fast_myofiber_2	ZNF148	MuIS+ upregulated	0.00387539	0.776613	0.074	0.046	1	MuISp_vs_MuISn	FALSE
fast_myofiber_2	GTF2H4	MuIS+ upregulated	0.00393967	0.776613	0.074	0.046	1	MuISp_vs_MuISn	FALSE
fast_myofiber_2	LCN8	MuIS+ downregulated	0.0706745	-0.77653	0.013	0.024	1	MuISp_vs_MuISn	FALSE
fast_myofiber_2	USP15	MuIS+ upregulated	0.000543527	0.775418	0.11	0.069	1	MuISp_vs_MuISn	FALSE
fast_myofiber_2	TSPAN15	MuIS+ upregulated	0.00262442	0.775418	0.076	0.046	1	MuISp_vs_MuISn	FALSE
fast_myofiber_2	QRSL1	MuIS+ upregulated	0.0224914	0.775418	0.039	0.023	1	MuISp_vs_MuISn	FALSE
fast_myofiber_2	SPATA5L1	MuIS+ upregulated	0.0319976	0.775418	0.038	0.023	1	MuISp_vs_MuISn	FALSE
fast_myofiber_2	NBN	MuIS+ upregulated	0.0633968	0.775418	0.036	0.023	1	MuISp_vs_MuISn	FALSE
fast_myofiber_2	PARS2	MuIS+ upregulated	0.113473	0.775418	0.019	0.011	1	MuISp_vs_MuISn	FALSE
fast_myofiber_2	FRMPD1	MuIS+ upregulated	0.113473	0.775418	0.019	0.011	1	MuISp_vs_MuISn	FALSE
fast_myofiber_2	TANC2	MuIS+ upregulated	0.113473	0.775418	0.019	0.011	1	MuISp_vs_MuISn	FALSE
fast_myofiber_2	ALDH1A2	MuIS+ upregulated	0.166603	0.775418	0.018	0.011	1	MuISp_vs_MuISn	FALSE
fast_myofiber_2	ZNF426	MuIS+ upregulated	0.166603	0.775418	0.018	0.011	1	MuISp_vs_MuISn	FALSE
fast_myofiber_2	COL5A1	MuIS+ upregulated	0.00103311	0.774256	0.078	0.046	1	MuISp_vs_MuISn	FALSE
fast_myofiber_2	NSUN4	MuIS+ upregulated	0.0209457	0.773126	0.04	0.024	1	MuISp_vs_MuISn	FALSE
fast_myofiber_2	EFNB1	MuIS+ upregulated	0.0209457	0.773126	0.04	0.024	1	MuISp_vs_MuISn	FALSE
fast_myofiber_2	DMTF1	MuIS+ upregulated	0.00407186	0.77239	0.062	0.036	1	MuISp_vs_MuISn	FALSE
fast_myofiber_2	ATP6V0E1	MuIS+ upregulated	0.00210517	0.772027	0.08	0.049	1	MuISp_vs_MuISn	FALSE
fast_myofiber_2	SLC25A16	MuIS+ upregulated	0.019506	0.770958	0.041	0.024	1	MuISp_vs_MuISn	FALSE
fast_myofiber_2	SRP72	MuIS+ upregulated	0.0209592	0.770958	0.04	0.024	1	MuISp_vs_MuISn	FALSE
fast_myofiber_2	VAMP4	MuIS+ upregulated	0.105204	0.770958	0.02	0.012	1	MuISp_vs_MuISn	FALSE
fast_myofiber_2	PDCD10	MuIS+ upregulated	0.105204	0.770958	0.02	0.012	1	MuISp_vs_MuISn	FALSE
fast_myofiber_2	EEF1AKMT1	MuIS+ upregulated	0.105204	0.770958	0.02	0.012	1	MuISp_vs_MuISn	FALSE
fast_myofiber_2	ZFYVE28	MuIS+ upregulated	0.153753	0.770958	0.019	0.012	1	MuISp_vs_MuISn	FALSE
fast_myofiber_2	CCAR2	MuIS+ upregulated	0.00102389	0.769918	0.083	0.049	1	MuISp_vs_MuISn	FALSE
fast_myofiber_2	INPP4A	MuIS+ upregulated	0.0181652	0.768904	0.043	0.025	1	MuISp_vs_MuISn	FALSE
fast_myofiber_2	SMARCAL1	MuIS+ upregulated	0.0181652	0.768904	0.043	0.025	1	MuISp_vs_MuISn	FALSE
fast_myofiber_2	AAK1	MuIS+ upregulated	0.0359956	0.768904	0.04	0.025	1	MuISp_vs_MuISn	FALSE
fast_myofiber_2	ZNRD1	MuIS+ upregulated	0.0359956	0.768904	0.04	0.025	1	MuISp_vs_MuISn	FALSE
fast_myofiber_2	WTIP	MuIS+ upregulated	0.0049549	0.768244	0.063	0.037	1	MuISp_vs_MuISn	FALSE
fast_myofiber_2	MCOLN1	MuIS+ upregulated	0.00019694	0.767723	0.108	0.064	1	MuISp_vs_MuISn	FALSE
fast_myofiber_2	ZC3H7A	MuIS+ upregulated	0.0112114	0.766956	0.062	0.039	1	MuISp_vs_MuISn	FALSE
fast_myofiber_2	TICAM1	MuIS+ upregulated	0.018177	0.766956	0.043	0.025	1	MuISp_vs_MuISn	FALSE
fast_myofiber_2	MED21	MuIS+ upregulated	0.0239163	0.766956	0.043	0.026	1	MuISp_vs_MuISn	FALSE
fast_myofiber_2	KIFC3	MuIS+ upregulated	0.0975659	0.766956	0.021	0.012	1	MuISp_vs_MuISn	FALSE
fast_myofiber_2	CA4	MuIS+ upregulated	0.141995	0.766956	0.02	0.012	1	MuISp_vs_MuISn	FALSE
fast_myofiber_2	TPCN1	MuIS+ upregulated	8.03084e-05	0.766956	0.128	0.078	1	MuISp_vs_MuISn	FALSE
fast_myofiber_2	POMT1	MuIS+ upregulated	0.00145608	0.766956	0.085	0.052	1	MuISp_vs_MuISn	FALSE
fast_myofiber_2	C3orf18	MuIS+ downregulated	0.00522294	-0.766476	0.039	0.067	1	MuISp_vs_MuISn	FALSE
fast_myofiber_2	MOB3B	MuIS+ downregulated	0.053089	-0.766476	0.011	0.022	1	MuISp_vs_MuISn	FALSE
fast_myofiber_2	MFSD5	MuIS+ downregulated	0.147731	-0.766476	0.008	0.015	1	MuISp_vs_MuISn	FALSE
fast_myofiber_2	CHFR	MuIS+ downregulated	0.147731	-0.766476	0.008	0.015	1	MuISp_vs_MuISn	FALSE
fast_myofiber_2	FTSJ1	MuIS+ downregulated	0.0294664	-0.766476	0.021	0.037	1	MuISp_vs_MuISn	FALSE
fast_myofiber_2	COX7A2	MuIS+ upregulated	0.00345943	0.766019	0.083	0.053	1	MuISp_vs_MuISn	FALSE
fast_myofiber_2	PSMA3	MuIS+ upregulated	0.00456212	0.766019	0.082	0.053	1	MuISp_vs_MuISn	FALSE
fast_myofiber_2	C6orf62	MuIS+ upregulated	0.005536	0.765712	0.065	0.04	1	MuISp_vs_MuISn	FALSE
fast_myofiber_2	LMAN2L	MuIS+ upregulated	0.00233409	0.765105	0.085	0.053	1	MuISp_vs_MuISn	FALSE
fast_myofiber_2	RASAL2	MuIS+ upregulated	0.0157532	0.765105	0.045	0.026	1	MuISp_vs_MuISn	FALSE
fast_myofiber_2	RABL3	MuIS+ upregulated	0.0222412	0.765105	0.044	0.026	1	MuISp_vs_MuISn	FALSE
fast_myofiber_2	PI16	MuIS+ upregulated	0.0310563	0.765105	0.043	0.026	1	MuISp_vs_MuISn	FALSE
fast_myofiber_2	CDK5RAP1	MuIS+ upregulated	0.000848137	0.764214	0.09	0.054	1	MuISp_vs_MuISn	FALSE
fast_myofiber_2	LYSMD2	MuIS+ downregulated	0.00181854	-0.763683	0.052	0.086	1	MuISp_vs_MuISn	FALSE
fast_myofiber_2	PDS5B	MuIS+ upregulated	0.0288515	0.763345	0.044	0.027	1	MuISp_vs_MuISn	FALSE
fast_myofiber_2	LRRC66	MuIS+ upregulated	0.0905074	0.763345	0.022	0.013	1	MuISp_vs_MuISn	FALSE
fast_myofiber_2	SBF2	MuIS+ upregulated	0.0905074	0.763345	0.022	0.013	1	MuISp_vs_MuISn	FALSE
fast_myofiber_2	ATP2B1	MuIS+ upregulated	0.0905074	0.763345	0.022	0.013	1	MuISp_vs_MuISn	FALSE
fast_myofiber_2	SHC2	MuIS+ upregulated	0.0905074	0.763345	0.022	0.013	1	MuISp_vs_MuISn	FALSE
fast_myofiber_2	METAP1D	MuIS+ upregulated	0.131221	0.763345	0.021	0.013	1	MuISp_vs_MuISn	FALSE
fast_myofiber_2	TUBB	MuIS+ upregulated	0.131221	0.763345	0.021	0.013	1	MuISp_vs_MuISn	FALSE
fast_myofiber_2	RILPL2	MuIS+ upregulated	0.131221	0.763345	0.021	0.013	1	MuISp_vs_MuISn	FALSE
fast_myofiber_2	ZMYND8	MuIS+ upregulated	0.00321233	0.762218	0.07	0.042	1	MuISp_vs_MuISn	FALSE
fast_myofiber_2	URGCP	MuIS+ upregulated	0.00127549	0.76086	0.091	0.056	1	MuISp_vs_MuISn	FALSE
fast_myofiber_2	STAT2	MuIS+ upregulated	0.000305817	0.76007	0.098	0.058	1	MuISp_vs_MuISn	FALSE
fast_myofiber_2	IPO11	MuIS+ upregulated	0.0136698	0.76007	0.047	0.028	1	MuISp_vs_MuISn	FALSE
fast_myofiber_2	RNF144A	MuIS+ upregulated	0.0343059	0.76007	0.045	0.028	1	MuISp_vs_MuISn	FALSE
fast_myofiber_2	ZNF608	MuIS+ upregulated	0.0839812	0.76007	0.024	0.014	1	MuISp_vs_MuISn	FALSE
fast_myofiber_2	VAMP7	MuIS+ upregulated	0.0839812	0.76007	0.024	0.014	1	MuISp_vs_MuISn	FALSE
fast_myofiber_2	TRIM16	MuIS+ upregulated	0.0839812	0.76007	0.024	0.014	1	MuISp_vs_MuISn	FALSE
fast_myofiber_2	FAM102A	MuIS+ upregulated	0.121335	0.76007	0.022	0.014	1	MuISp_vs_MuISn	FALSE
fast_myofiber_2	HSPA14.1	MuIS+ upregulated	0.121335	0.76007	0.022	0.014	1	MuISp_vs_MuISn	FALSE
fast_myofiber_2	FXYD6	MuIS+ upregulated	0.0007466	0.759298	0.095	0.058	1	MuISp_vs_MuISn	FALSE
fast_myofiber_2	ANKS1A	MuIS+ upregulated	0.000366077	0.758544	0.099	0.059	1	MuISp_vs_MuISn	FALSE
fast_myofiber_2	BRAP	MuIS+ upregulated	0.00240474	0.758051	0.074	0.044	1	MuISp_vs_MuISn	FALSE
fast_myofiber_2	TSHZ1	MuIS+ upregulated	0.00240474	0.758051	0.074	0.044	1	MuISp_vs_MuISn	FALSE
fast_myofiber_2	UPK3A	MuIS+ downregulated	0.000147973	-0.757706	0.065	0.112	1	MuISp_vs_MuISn	FALSE
fast_myofiber_2	YARS2	MuIS+ upregulated	0.0154792	0.757086	0.049	0.03	1	MuISp_vs_MuISn	FALSE
fast_myofiber_2	HMGXB3	MuIS+ upregulated	0.0779444	0.757086	0.025	0.015	1	MuISp_vs_MuISn	FALSE
fast_myofiber_2	TMEM258	MuIS+ upregulated	0.0779444	0.757086	0.025	0.015	1	MuISp_vs_MuISn	FALSE
fast_myofiber_2	TBK1	MuIS+ upregulated	0.0779444	0.757086	0.025	0.015	1	MuISp_vs_MuISn	FALSE
fast_myofiber_2	GANC	MuIS+ upregulated	0.0779444	0.757086	0.025	0.015	1	MuISp_vs_MuISn	FALSE
fast_myofiber_2	B3GAT3	MuIS+ upregulated	0.112252	0.757086	0.024	0.015	1	MuISp_vs_MuISn	FALSE
fast_myofiber_2	RARS2	MuIS+ upregulated	0.158636	0.757086	0.022	0.015	1	MuISp_vs_MuISn	FALSE
fast_myofiber_2	TTC37	MuIS+ upregulated	0.000228129	0.756381	0.102	0.06	1	MuISp_vs_MuISn	FALSE
fast_myofiber_2	MSTN	MuIS+ upregulated	0.00160675	0.756381	0.094	0.06	1	MuISp_vs_MuISn	FALSE
fast_myofiber_2	LARP4	MuIS+ upregulated	0.00247734	0.756381	0.094	0.061	1	MuISp_vs_MuISn	FALSE
fast_myofiber_2	C16orf87	MuIS+ upregulated	0.0102704	0.755691	0.052	0.031	1	MuISp_vs_MuISn	FALSE
fast_myofiber_2	STK38	MuIS+ upregulated	0.0143981	0.755691	0.05	0.031	1	MuISp_vs_MuISn	FALSE
fast_myofiber_2	ESF1	MuIS+ upregulated	0.00919447	0.75524	0.072	0.046	1	MuISp_vs_MuISn	FALSE
fast_myofiber_2	ZNF688	MuIS+ downregulated	0.0250231	-0.754503	0.024	0.041	1	MuISp_vs_MuISn	FALSE
fast_myofiber_2	TMEM223	MuIS+ downregulated	0.103202	-0.754503	0.011	0.02	1	MuISp_vs_MuISn	FALSE
fast_myofiber_2	C12orf4	MuIS+ upregulated	0.0723581	0.754356	0.026	0.015	1	MuISp_vs_MuISn	FALSE
fast_myofiber_2	ATG2B	MuIS+ upregulated	0.0047059	0.753497	0.075	0.047	1	MuISp_vs_MuISn	FALSE
fast_myofiber_2	TRMO	MuIS+ upregulated	0.0172674	0.753077	0.052	0.032	1	MuISp_vs_MuISn	FALSE
fast_myofiber_2	SLC39A13	MuIS+ downregulated	0.00713433	-0.752844	0.03	0.054	1	MuISp_vs_MuISn	FALSE
fast_myofiber_2	MCEE	MuIS+ upregulated	0.00099946	0.752662	0.08	0.046	1	MuISp_vs_MuISn	FALSE
fast_myofiber_2	COA5	MuIS+ upregulated	0.000135429	0.752457	0.11	0.065	1	MuISp_vs_MuISn	FALSE
fast_myofiber_2	EIF3H	MuIS+ upregulated	5.86938e-05	0.751849	0.154	0.099	1	MuISp_vs_MuISn	FALSE
fast_myofiber_2	PRKAB1	MuIS+ upregulated	0.00829005	0.751849	0.055	0.033	1	MuISp_vs_MuISn	FALSE
fast_myofiber_2	MRGBP	MuIS+ upregulated	0.011588	0.751849	0.054	0.033	1	MuISp_vs_MuISn	FALSE
fast_myofiber_2	PXK	MuIS+ upregulated	0.0495591	0.751849	0.027	0.015	1	MuISp_vs_MuISn	FALSE
fast_myofiber_2	HSPA5	MuIS+ upregulated	0.0671863	0.751849	0.027	0.016	1	MuISp_vs_MuISn	FALSE
fast_myofiber_2	ZKSCAN2	MuIS+ upregulated	0.0671863	0.751849	0.027	0.016	1	MuISp_vs_MuISn	FALSE
fast_myofiber_2	ARHGAP5	MuIS+ upregulated	0.0723814	0.751849	0.026	0.015	1	MuISp_vs_MuISn	FALSE
fast_myofiber_2	TUBGCP4	MuIS+ upregulated	0.0962079	0.751849	0.026	0.016	1	MuISp_vs_MuISn	FALSE
fast_myofiber_2	WDR5	MuIS+ downregulated	0.0424054	-0.751829	0.019	0.033	1	MuISp_vs_MuISn	FALSE
fast_myofiber_2	CNNM4	MuIS+ upregulated	0.000116815	0.750671	0.112	0.067	1	MuISp_vs_MuISn	FALSE
fast_myofiber_2	NUDT1	MuIS+ downregulated	0.010669	-0.749988	0.035	0.058	1	MuISp_vs_MuISn	FALSE
fast_myofiber_2	SNIP1	MuIS+ upregulated	0.00718569	0.749539	0.057	0.034	1	MuISp_vs_MuISn	FALSE
fast_myofiber_2	SLFN5	MuIS+ downregulated	0.000102539	-0.74875	0.072	0.122	1	MuISp_vs_MuISn	FALSE
fast_myofiber_2	CLU	MuIS+ upregulated	0.00616345	0.748451	0.055	0.032	1	MuISp_vs_MuISn	FALSE
fast_myofiber_2	FRA10AC1	MuIS+ upregulated	0.00932678	0.748451	0.057	0.035	1	MuISp_vs_MuISn	FALSE
fast_myofiber_2	LYSMD1	MuIS+ downregulated	0.0299794	-0.747617	0.022	0.039	1	MuISp_vs_MuISn	FALSE
fast_myofiber_2	RAB24	MuIS+ downregulated	0.0362544	-0.747617	0.022	0.038	1	MuISp_vs_MuISn	FALSE
fast_myofiber_2	TEDC1	MuIS+ downregulated	0.0723755	-0.747617	0.015	0.026	1	MuISp_vs_MuISn	FALSE
fast_myofiber_2	C8orf76	MuIS+ downregulated	0.180563	-0.747617	0.007	0.012	1	MuISp_vs_MuISn	FALSE
fast_myofiber_2	C20orf27	MuIS+ downregulated	0.180563	-0.747617	0.007	0.012	1	MuISp_vs_MuISn	FALSE
fast_myofiber_2	GTF3C2	MuIS+ upregulated	0.00476216	0.747403	0.059	0.035	1	MuISp_vs_MuISn	FALSE
fast_myofiber_2	CNPY3	MuIS+ upregulated	0.0579587	0.747403	0.029	0.017	1	MuISp_vs_MuISn	FALSE
fast_myofiber_2	TAF11	MuIS+ upregulated	0.00336405	0.746395	0.061	0.035	1	MuISp_vs_MuISn	FALSE
fast_myofiber_2	AMDHD2	MuIS+ upregulated	0.00579716	0.746395	0.061	0.036	1	MuISp_vs_MuISn	FALSE
fast_myofiber_2	UHRF1BP1	MuIS+ upregulated	0.0152451	0.746395	0.057	0.036	1	MuISp_vs_MuISn	FALSE
fast_myofiber_2	LHFPL6	MuIS+ upregulated	0.0152451	0.746395	0.057	0.036	1	MuISp_vs_MuISn	FALSE
fast_myofiber_2	EIF4EBP1	MuIS+ downregulated	0.000300921	-0.746329	0.061	0.104	1	MuISp_vs_MuISn	FALSE
fast_myofiber_2	CAMKMT	MuIS+ upregulated	0.0765561	0.745423	0.029	0.018	1	MuISp_vs_MuISn	FALSE
fast_myofiber_2	LRFN3	MuIS+ downregulated	0.0212143	-0.74445	0.026	0.044	1	MuISp_vs_MuISn	FALSE
fast_myofiber_2	TARS2	MuIS+ upregulated	6.83628e-05	0.74403	0.123	0.074	1	MuISp_vs_MuISn	FALSE
fast_myofiber_2	SH3RF1	MuIS+ upregulated	0.0373268	0.743582	0.031	0.018	1	MuISp_vs_MuISn	FALSE
fast_myofiber_2	ANKRD16	MuIS+ upregulated	0.0500325	0.743582	0.031	0.019	1	MuISp_vs_MuISn	FALSE
fast_myofiber_2	INCA1	MuIS+ upregulated	0.070987	0.743582	0.03	0.019	1	MuISp_vs_MuISn	FALSE
fast_myofiber_2	SLC38A4	MuIS+ upregulated	0.00435128	0.742709	0.065	0.039	1	MuISp_vs_MuISn	FALSE
fast_myofiber_2	IL17RC	MuIS+ upregulated	0.00141223	0.742424	0.093	0.058	1	MuISp_vs_MuISn	FALSE
fast_myofiber_2	SEC63	MuIS+ upregulated	0.046496	0.741865	0.033	0.019	1	MuISp_vs_MuISn	FALSE
fast_myofiber_2	ZNF862	MuIS+ upregulated	0.046496	0.741865	0.033	0.019	1	MuISp_vs_MuISn	FALSE
fast_myofiber_2	CORO7	MuIS+ upregulated	0.046496	0.741865	0.033	0.019	1	MuISp_vs_MuISn	FALSE
fast_myofiber_2	COPB1	MuIS+ upregulated	0.0918646	0.741865	0.03	0.019	1	MuISp_vs_MuISn	FALSE
fast_myofiber_2	NICN1	MuIS+ upregulated	0.00126766	0.741319	0.095	0.06	1	MuISp_vs_MuISn	FALSE
fast_myofiber_2	SUPT16H	MuIS+ upregulated	0.0037687	0.74105	0.067	0.04	1	MuISp_vs_MuISn	FALSE
fast_myofiber_2	RHEB	MuIS+ upregulated	0.00718851	0.74105	0.065	0.04	1	MuISp_vs_MuISn	FALSE
fast_myofiber_2	MAST4	MuIS+ upregulated	0.0432153	0.740261	0.034	0.02	1	MuISp_vs_MuISn	FALSE
fast_myofiber_2	RAB23	MuIS+ upregulated	0.0432153	0.740261	0.034	0.02	1	MuISp_vs_MuISn	FALSE
fast_myofiber_2	TP53I11	MuIS+ downregulated	0.125189	-0.740004	0.01	0.018	1	MuISp_vs_MuISn	FALSE
fast_myofiber_2	JMJD1C	MuIS+ upregulated	0.00253579	0.738759	0.098	0.064	1	MuISp_vs_MuISn	FALSE
fast_myofiber_2	ICAM2	MuIS+ upregulated	0.0566828	0.738759	0.034	0.021	1	MuISp_vs_MuISn	FALSE
fast_myofiber_2	YAE1D1	MuIS+ upregulated	0.0373455	0.73735	0.036	0.021	1	MuISp_vs_MuISn	FALSE
fast_myofiber_2	STRBP	MuIS+ upregulated	0.0488397	0.736024	0.036	0.022	1	MuISp_vs_MuISn	FALSE
fast_myofiber_2	ZBTB42	MuIS+ downregulated	0.0873385	-0.735888	0.013	0.024	1	MuISp_vs_MuISn	FALSE
fast_myofiber_2	HSPA12B	MuIS+ upregulated	0.00163772	0.735391	0.076	0.045	1	MuISp_vs_MuISn	FALSE
fast_myofiber_2	KIF1BP	MuIS+ upregulated	0.00400491	0.735391	0.074	0.046	1	MuISp_vs_MuISn	FALSE
fast_myofiber_2	R3HDM1	MuIS+ upregulated	0.00737336	0.735391	0.072	0.046	1	MuISp_vs_MuISn	FALSE
fast_myofiber_2	KYAT1	MuIS+ upregulated	0.0488422	0.734776	0.036	0.022	1	MuISp_vs_MuISn	FALSE
fast_myofiber_2	SOCS5	MuIS+ upregulated	0.0628788	0.734776	0.036	0.023	1	MuISp_vs_MuISn	FALSE
fast_myofiber_2	FAM45A	MuIS+ upregulated	0.0628788	0.734776	0.036	0.023	1	MuISp_vs_MuISn	FALSE
fast_myofiber_2	RFFL	MuIS+ upregulated	0.00400667	0.734178	0.074	0.046	1	MuISp_vs_MuISn	FALSE
fast_myofiber_2	THAP1	MuIS+ upregulated	0.0227174	0.733598	0.039	0.023	1	MuISp_vs_MuISn	FALSE
fast_myofiber_2	TTC17	MuIS+ upregulated	0.0421116	0.733598	0.038	0.024	1	MuISp_vs_MuISn	FALSE
fast_myofiber_2	HSCB	MuIS+ upregulated	0.0588251	0.733598	0.037	0.024	1	MuISp_vs_MuISn	FALSE
fast_myofiber_2	ITGA3	MuIS+ downregulated	0.109476	-0.733309	0.017	0.027	1	MuISp_vs_MuISn	FALSE
fast_myofiber_2	LARS2	MuIS+ upregulated	0.0541229	0.732484	0.038	0.024	1	MuISp_vs_MuISn	FALSE
fast_myofiber_2	PTDSS1	MuIS+ upregulated	0.00239576	0.73143	0.082	0.051	1	MuISp_vs_MuISn	FALSE
fast_myofiber_2	LSM6	MuIS+ upregulated	0.0259694	0.73143	0.041	0.025	1	MuISp_vs_MuISn	FALSE
fast_myofiber_2	PAAF1	MuIS+ upregulated	0.0337533	0.73043	0.041	0.026	1	MuISp_vs_MuISn	FALSE
fast_myofiber_2	INAFM2	MuIS+ downregulated	0.0304123	-0.730256	0.024	0.04	1	MuISp_vs_MuISn	FALSE
fast_myofiber_2	BMPR2	MuIS+ upregulated	0.00352156	0.729481	0.083	0.053	1	MuISp_vs_MuISn	FALSE
fast_myofiber_2	BCLAF3	MuIS+ upregulated	0.0313612	0.729481	0.043	0.026	1	MuISp_vs_MuISn	FALSE
fast_myofiber_2	NEK10	MuIS+ upregulated	0.00104927	0.728579	0.122	0.082	1	MuISp_vs_MuISn	FALSE
fast_myofiber_2	VPS4B	MuIS+ upregulated	0.0209004	0.728579	0.045	0.027	1	MuISp_vs_MuISn	FALSE
fast_myofiber_2	KLF11	MuIS+ upregulated	0.00115061	0.727721	0.09	0.055	1	MuISp_vs_MuISn	FALSE
fast_myofiber_2	CSAD	MuIS+ upregulated	0.00303503	0.727721	0.085	0.054	1	MuISp_vs_MuISn	FALSE
fast_myofiber_2	APLNR	MuIS+ upregulated	0.00242995	0.727307	0.089	0.056	1	MuISp_vs_MuISn	FALSE
fast_myofiber_2	USP33	MuIS+ upregulated	0.0180877	0.726903	0.047	0.028	1	MuISp_vs_MuISn	FALSE
fast_myofiber_2	DHRSX	MuIS+ upregulated	0.0346534	0.726903	0.045	0.028	1	MuISp_vs_MuISn	FALSE
fast_myofiber_2	WDFY1	MuIS+ upregulated	0.00194393	0.726508	0.092	0.058	1	MuISp_vs_MuISn	FALSE
fast_myofiber_2	RBM28	MuIS+ upregulated	0.0047848	0.726508	0.089	0.058	1	MuISp_vs_MuISn	FALSE
fast_myofiber_2	SEMA3F	MuIS+ upregulated	0.0128732	0.726122	0.048	0.028	1	MuISp_vs_MuISn	FALSE
fast_myofiber_2	RFX7	MuIS+ upregulated	0.0233939	0.726122	0.047	0.029	1	MuISp_vs_MuISn	FALSE
fast_myofiber_2	METTL16	MuIS+ upregulated	0.032186	0.726122	0.046	0.029	1	MuISp_vs_MuISn	FALSE
fast_myofiber_2	DPH3	MuIS+ upregulated	0.00180368	0.725377	0.093	0.059	1	MuISp_vs_MuISn	FALSE
fast_myofiber_2	HBA2	MuIS+ downregulated	0.0300432	-0.724854	0.137	0.168	1	MuISp_vs_MuISn	FALSE
fast_myofiber_2	INMT	MuIS+ upregulated	0.0508381	0.724664	0.046	0.031	1	MuISp_vs_MuISn	FALSE
fast_myofiber_2	ECD	MuIS+ upregulated	0.0135517	0.723982	0.052	0.031	1	MuISp_vs_MuISn	FALSE
fast_myofiber_2	CARHSP1	MuIS+ upregulated	0.0126086	0.723329	0.053	0.032	1	MuISp_vs_MuISn	FALSE
fast_myofiber_2	TUBG1	MuIS+ downregulated	0.00131348	-0.722082	0.047	0.082	1	MuISp_vs_MuISn	FALSE
fast_myofiber_2	ZNF772	MuIS+ downregulated	0.0364378	-0.722082	0.022	0.038	1	MuISp_vs_MuISn	FALSE
fast_myofiber_2	C14orf93	MuIS+ downregulated	0.0737446	-0.722082	0.016	0.027	1	MuISp_vs_MuISn	FALSE
fast_myofiber_2	SOD3	MuIS+ downregulated	0.0898188	-0.722082	0.016	0.026	1	MuISp_vs_MuISn	FALSE
fast_myofiber_2	CLEC11A	MuIS+ downregulated	0.221985	-0.722082	0.006	0.01	1	MuISp_vs_MuISn	FALSE
fast_myofiber_2	PJA2	MuIS+ upregulated	0.000293705	0.721525	0.152	0.103	1	MuISp_vs_MuISn	FALSE
fast_myofiber_2	SCN4B	MuIS+ upregulated	0.0101554	0.721525	0.056	0.034	1	MuISp_vs_MuISn	FALSE
fast_myofiber_2	MAST3	MuIS+ upregulated	0.0130541	0.72097	0.056	0.035	1	MuISp_vs_MuISn	FALSE
fast_myofiber_2	TAF6L	MuIS+ upregulated	0.0166126	0.720436	0.056	0.035	1	MuISp_vs_MuISn	FALSE
fast_myofiber_2	ARHGAP17	MuIS+ upregulated	0.000236663	0.719923	0.117	0.072	1	MuISp_vs_MuISn	FALSE
fast_myofiber_2	ISLR	MuIS+ upregulated	0.00817919	0.719923	0.059	0.036	1	MuISp_vs_MuISn	FALSE
fast_myofiber_2	ACOT13	MuIS+ upregulated	0.000219458	0.719428	0.118	0.073	1	MuISp_vs_MuISn	FALSE
fast_myofiber_2	MCU	MuIS+ upregulated	0.000272607	0.718491	0.121	0.076	1	MuISp_vs_MuISn	FALSE
fast_myofiber_2	SPX	MuIS+ upregulated	0.00907277	0.718491	0.062	0.038	1	MuISp_vs_MuISn	FALSE
fast_myofiber_2	LMBR1L	MuIS+ upregulated	0.00907277	0.718491	0.062	0.038	1	MuISp_vs_MuISn	FALSE
fast_myofiber_2	OLFM1	MuIS+ downregulated	0.00267977	-0.717978	0.047	0.079	1	MuISp_vs_MuISn	FALSE
fast_myofiber_2	TOR1AIP2	MuIS+ upregulated	0.0180958	0.717203	0.062	0.04	1	MuISp_vs_MuISn	FALSE
fast_myofiber_2	OGA	MuIS+ upregulated	0.000173456	0.716802	0.177	0.123	1	MuISp_vs_MuISn	FALSE
fast_myofiber_2	FRS3	MuIS+ upregulated	0.0058622	0.716039	0.068	0.042	1	MuISp_vs_MuISn	FALSE
fast_myofiber_2	PPHLN1	MuIS+ upregulated	0.00630628	0.716039	0.067	0.042	1	MuISp_vs_MuISn	FALSE
fast_myofiber_2	COPS7B	MuIS+ upregulated	0.00799121	0.716039	0.067	0.042	1	MuISp_vs_MuISn	FALSE
fast_myofiber_2	TMCO1	MuIS+ upregulated	0.011126	0.716039	0.066	0.042	1	MuISp_vs_MuISn	FALSE
fast_myofiber_2	RASSF8	MuIS+ upregulated	6.41395e-05	0.715856	0.136	0.084	1	MuISp_vs_MuISn	FALSE
fast_myofiber_2	FAM177A1	MuIS+ downregulated	0.0152664	-0.71585	0.03	0.051	1	MuISp_vs_MuISn	FALSE
fast_myofiber_2	ARHGDIB	MuIS+ upregulated	0.00933508	0.715323	0.068	0.044	1	MuISp_vs_MuISn	FALSE
fast_myofiber_2	SAE1	MuIS+ upregulated	0.00319417	0.714651	0.074	0.045	1	MuISp_vs_MuISn	FALSE
fast_myofiber_2	UBA3	MuIS+ upregulated	0.00805998	0.714651	0.071	0.045	1	MuISp_vs_MuISn	FALSE
fast_myofiber_2	DNASE2	MuIS+ upregulated	0.00748911	0.714329	0.072	0.046	1	MuISp_vs_MuISn	FALSE
fast_myofiber_2	CDK9	MuIS+ upregulated	0.00656981	0.713714	0.074	0.047	1	MuISp_vs_MuISn	FALSE
fast_myofiber_2	KHDRBS3	MuIS+ upregulated	0.00867473	0.713714	0.073	0.047	1	MuISp_vs_MuISn	FALSE
fast_myofiber_2	MYPOP	MuIS+ downregulated	0.000191317	-0.713037	0.063	0.109	1	MuISp_vs_MuISn	FALSE
fast_myofiber_2	PHLDA3	MuIS+ downregulated	0.0105811	-0.713037	0.044	0.069	1	MuISp_vs_MuISn	FALSE
fast_myofiber_2	ARID4B	MuIS+ upregulated	0.00481675	0.712584	0.078	0.05	1	MuISp_vs_MuISn	FALSE
fast_myofiber_2	SMARCC1	MuIS+ upregulated	0.00447461	0.712321	0.08	0.051	1	MuISp_vs_MuISn	FALSE
fast_myofiber_2	HSPA1B	MuIS+ upregulated	0.00447461	0.712321	0.08	0.051	1	MuISp_vs_MuISn	FALSE
fast_myofiber_2	C11orf54	MuIS+ upregulated	0.0129173	0.711815	0.076	0.051	1	MuISp_vs_MuISn	FALSE
fast_myofiber_2	ATP6V0E2	MuIS+ downregulated	0.0621893	-0.711435	0.018	0.031	1	MuISp_vs_MuISn	FALSE
fast_myofiber_2	C12orf73	MuIS+ downregulated	0.0621893	-0.711435	0.018	0.031	1	MuISp_vs_MuISn	FALSE
fast_myofiber_2	DESI1	MuIS+ upregulated	0.00333092	0.711334	0.084	0.053	1	MuISp_vs_MuISn	FALSE
fast_myofiber_2	ZNF579	MuIS+ downregulated	0.00104819	-0.709804	0.065	0.105	1	MuISp_vs_MuISn	FALSE
fast_myofiber_2	AP1S1	MuIS+ downregulated	0.0889314	-0.709143	0.015	0.025	1	MuISp_vs_MuISn	FALSE
fast_myofiber_2	EIF4ENIF1	MuIS+ upregulated	0.00109265	0.708897	0.098	0.061	1	MuISp_vs_MuISn	FALSE
fast_myofiber_2	ARHGAP23	MuIS+ upregulated	0.00278947	0.708552	0.096	0.063	1	MuISp_vs_MuISn	FALSE
fast_myofiber_2	RALGAPA2	MuIS+ upregulated	0.000750311	0.707602	0.107	0.067	1	MuISp_vs_MuISn	FALSE
fast_myofiber_2	NME6	MuIS+ downregulated	0.0259657	-0.707582	0.027	0.045	1	MuISp_vs_MuISn	FALSE
fast_myofiber_2	ZNF638	MuIS+ upregulated	0.00169149	0.706502	0.11	0.073	1	MuISp_vs_MuISn	FALSE
fast_myofiber_2	STEAP4	MuIS+ downregulated	0.128046	-0.705594	0.011	0.019	1	MuISp_vs_MuISn	FALSE
fast_myofiber_2	U2SURP	MuIS+ upregulated	0.000890525	0.70513	0.122	0.081	1	MuISp_vs_MuISn	FALSE
fast_myofiber_2	ARHGAP6	MuIS+ downregulated	0.063202	-0.702973	0.02	0.033	1	MuISp_vs_MuISn	FALSE
fast_myofiber_2	KRBA1	MuIS+ downregulated	0.0906868	-0.699362	0.017	0.028	1	MuISp_vs_MuISn	FALSE
fast_myofiber_2	KTI12	MuIS+ downregulated	0.186293	-0.699362	0.008	0.014	1	MuISp_vs_MuISn	FALSE
fast_myofiber_2	GPSM2	MuIS+ downregulated	0.186293	-0.699362	0.008	0.014	1	MuISp_vs_MuISn	FALSE
fast_myofiber_2	CREB3L2	MuIS+ downregulated	0.186293	-0.699362	0.008	0.014	1	MuISp_vs_MuISn	FALSE
fast_myofiber_2	TMEM150A	MuIS+ downregulated	0.000106765	-0.697504	0.08	0.132	1	MuISp_vs_MuISn	FALSE
fast_myofiber_2	VPS37C	MuIS+ downregulated	0.00452436	-0.697504	0.038	0.066	1	MuISp_vs_MuISn	FALSE
fast_myofiber_2	RNF208	MuIS+ downregulated	0.000162267	-0.697279	0.07	0.118	1	MuISp_vs_MuISn	FALSE
fast_myofiber_2	KCTD13	MuIS+ downregulated	0.107451	-0.694068	0.013	0.023	1	MuISp_vs_MuISn	FALSE
fast_myofiber_2	SSBP4	MuIS+ downregulated	0.131167	-0.694068	0.013	0.022	1	MuISp_vs_MuISn	FALSE
fast_myofiber_2	HNRNPU	MuIS+ upregulated	7.59587e-05	0.692956	0.143	0.091	1	MuISp_vs_MuISn	FALSE
fast_myofiber_2	TAOK1	MuIS+ upregulated	0.000178778	0.692956	0.131	0.083	1	MuISp_vs_MuISn	FALSE
fast_myofiber_2	SLC25A36	MuIS+ upregulated	0.000662731	0.692956	0.105	0.066	1	MuISp_vs_MuISn	FALSE
fast_myofiber_2	UBOX5	MuIS+ upregulated	0.00083973	0.692956	0.109	0.069	1	MuISp_vs_MuISn	FALSE
fast_myofiber_2	IL6R	MuIS+ upregulated	0.00088526	0.692956	0.108	0.069	1	MuISp_vs_MuISn	FALSE
fast_myofiber_2	ZFHX3	MuIS+ upregulated	0.00088526	0.692956	0.108	0.069	1	MuISp_vs_MuISn	FALSE
fast_myofiber_2	WDR33	MuIS+ upregulated	0.00169078	0.692956	0.084	0.051	1	MuISp_vs_MuISn	FALSE
fast_myofiber_2	GIMAP6	MuIS+ upregulated	0.00202297	0.692956	0.092	0.058	1	MuISp_vs_MuISn	FALSE
fast_myofiber_2	DLG5	MuIS+ upregulated	0.00217113	0.692956	0.087	0.055	1	MuISp_vs_MuISn	FALSE
fast_myofiber_2	PAN2	MuIS+ upregulated	0.00222237	0.692956	0.08	0.049	1	MuISp_vs_MuISn	FALSE
fast_myofiber_2	HOOK2	MuIS+ upregulated	0.00233552	0.692956	0.093	0.06	1	MuISp_vs_MuISn	FALSE
fast_myofiber_2	SNRNP40	MuIS+ upregulated	0.0023456	0.692956	0.09	0.057	1	MuISp_vs_MuISn	FALSE
fast_myofiber_2	HINT1	MuIS+ upregulated	0.00284683	0.692956	0.096	0.063	1	MuISp_vs_MuISn	FALSE
fast_myofiber_2	HMG20A	MuIS+ upregulated	0.00489232	0.692956	0.082	0.053	1	MuISp_vs_MuISn	FALSE
fast_myofiber_2	PPP2R5C	MuIS+ upregulated	0.00572636	0.692956	0.083	0.054	1	MuISp_vs_MuISn	FALSE
fast_myofiber_2	SEC61G	MuIS+ upregulated	0.00605689	0.692956	0.072	0.045	1	MuISp_vs_MuISn	FALSE
fast_myofiber_2	N4BP1	MuIS+ upregulated	0.00656981	0.692956	0.074	0.047	1	MuISp_vs_MuISn	FALSE
fast_myofiber_2	TGFB3	MuIS+ upregulated	0.00795637	0.692956	0.064	0.04	1	MuISp_vs_MuISn	FALSE
fast_myofiber_2	NGDN	MuIS+ upregulated	0.00801742	0.692956	0.081	0.053	1	MuISp_vs_MuISn	FALSE
fast_myofiber_2	MUM1	MuIS+ upregulated	0.00818787	0.692956	0.074	0.048	1	MuISp_vs_MuISn	FALSE
fast_myofiber_2	PDSS2	MuIS+ upregulated	0.0085549	0.692956	0.063	0.039	1	MuISp_vs_MuISn	FALSE
fast_myofiber_2	TENT4A	MuIS+ upregulated	0.00938374	0.692956	0.065	0.041	1	MuISp_vs_MuISn	FALSE
fast_myofiber_2	RMDN1	MuIS+ upregulated	0.0102031	0.692956	0.071	0.046	1	MuISp_vs_MuISn	FALSE
fast_myofiber_2	STT3A	MuIS+ upregulated	0.0102896	0.692956	0.056	0.034	1	MuISp_vs_MuISn	FALSE
fast_myofiber_2	GOSR1	MuIS+ upregulated	0.0109677	0.692956	0.066	0.042	1	MuISp_vs_MuISn	FALSE
fast_myofiber_2	DDOST	MuIS+ upregulated	0.0116785	0.692956	0.062	0.039	1	MuISp_vs_MuISn	FALSE
fast_myofiber_2	CTNND1	MuIS+ upregulated	0.0116785	0.692956	0.062	0.039	1	MuISp_vs_MuISn	FALSE
fast_myofiber_2	VTI1A	MuIS+ upregulated	0.0147185	0.692956	0.065	0.042	1	MuISp_vs_MuISn	FALSE
fast_myofiber_2	FAM13A	MuIS+ upregulated	0.0154411	0.692956	0.074	0.05	1	MuISp_vs_MuISn	FALSE
fast_myofiber_2	NTN4	MuIS+ upregulated	0.0180944	0.692956	0.055	0.035	1	MuISp_vs_MuISn	FALSE
fast_myofiber_2	CTSH	MuIS+ upregulated	0.0183368	0.692956	0.062	0.04	1	MuISp_vs_MuISn	FALSE
fast_myofiber_2	RBMS3	MuIS+ upregulated	0.019598	0.692956	0.064	0.042	1	MuISp_vs_MuISn	FALSE
fast_myofiber_2	ALDH16A1	MuIS+ upregulated	0.0196574	0.692956	0.046	0.028	1	MuISp_vs_MuISn	FALSE
fast_myofiber_2	LONRF2	MuIS+ upregulated	0.0196971	0.692956	0.057	0.037	1	MuISp_vs_MuISn	FALSE
fast_myofiber_2	SEH1L	MuIS+ upregulated	0.02094	0.692956	0.053	0.033	1	MuISp_vs_MuISn	FALSE
fast_myofiber_2	EFL1	MuIS+ upregulated	0.0225327	0.692956	0.052	0.033	1	MuISp_vs_MuISn	FALSE
fast_myofiber_2	SIRPA	MuIS+ upregulated	0.0242446	0.692956	0.05	0.032	1	MuISp_vs_MuISn	FALSE
fast_myofiber_2	COL7A1	MuIS+ upregulated	0.0245863	0.692956	0.057	0.037	1	MuISp_vs_MuISn	FALSE
fast_myofiber_2	UBE2Z	MuIS+ upregulated	0.0260883	0.692956	0.049	0.031	1	MuISp_vs_MuISn	FALSE
fast_myofiber_2	KIAA0513	MuIS+ upregulated	0.0273599	0.692956	0.045	0.028	1	MuISp_vs_MuISn	FALSE
fast_myofiber_2	ZNF776	MuIS+ upregulated	0.0273599	0.692956	0.045	0.028	1	MuISp_vs_MuISn	FALSE
fast_myofiber_2	HYAL1	MuIS+ upregulated	0.0284267	0.692956	0.052	0.033	1	MuISp_vs_MuISn	FALSE
fast_myofiber_2	HTRA1	MuIS+ upregulated	0.0302136	0.692956	0.047	0.03	1	MuISp_vs_MuISn	FALSE
fast_myofiber_2	C15orf41	MuIS+ upregulated	0.0302136	0.692956	0.047	0.03	1	MuISp_vs_MuISn	FALSE
fast_myofiber_2	DHX40	MuIS+ upregulated	0.030596	0.692956	0.05	0.033	1	MuISp_vs_MuISn	FALSE
fast_myofiber_2	PKN2	MuIS+ upregulated	0.0316687	0.692956	0.043	0.026	1	MuISp_vs_MuISn	FALSE
fast_myofiber_2	BCAP31	MuIS+ upregulated	0.0316687	0.692956	0.043	0.026	1	MuISp_vs_MuISn	FALSE
fast_myofiber_2	INTS10	MuIS+ upregulated	0.0340763	0.692956	0.041	0.026	1	MuISp_vs_MuISn	FALSE
fast_myofiber_2	RAB11A	MuIS+ upregulated	0.0350039	0.692956	0.045	0.028	1	MuISp_vs_MuISn	FALSE
fast_myofiber_2	ETNK1	MuIS+ upregulated	0.0354379	0.692956	0.048	0.031	1	MuISp_vs_MuISn	FALSE
fast_myofiber_2	OSBPL1A	MuIS+ upregulated	0.037677	0.692956	0.036	0.021	1	MuISp_vs_MuISn	FALSE
fast_myofiber_2	GART	MuIS+ upregulated	0.0394684	0.692956	0.039	0.024	1	MuISp_vs_MuISn	FALSE
fast_myofiber_2	EPB41	MuIS+ upregulated	0.0424848	0.692956	0.038	0.024	1	MuISp_vs_MuISn	FALSE
fast_myofiber_2	TFB2M	MuIS+ upregulated	0.0424848	0.692956	0.038	0.024	1	MuISp_vs_MuISn	FALSE
fast_myofiber_2	LAMA5	MuIS+ upregulated	0.0442486	0.692956	0.045	0.029	1	MuISp_vs_MuISn	FALSE
fast_myofiber_2	AZIN1	MuIS+ upregulated	0.0457386	0.692956	0.037	0.023	1	MuISp_vs_MuISn	FALSE
fast_myofiber_2	GPALPP1	MuIS+ upregulated	0.0457386	0.692956	0.037	0.023	1	MuISp_vs_MuISn	FALSE
fast_myofiber_2	GATB	MuIS+ upregulated	0.0470485	0.692956	0.04	0.026	1	MuISp_vs_MuISn	FALSE
fast_myofiber_2	DKK3	MuIS+ upregulated	0.0504289	0.692956	0.031	0.019	1	MuISp_vs_MuISn	FALSE
fast_myofiber_2	FMNL2	MuIS+ upregulated	0.0506767	0.692956	0.039	0.025	1	MuISp_vs_MuISn	FALSE
fast_myofiber_2	NAV1	MuIS+ upregulated	0.0545941	0.692956	0.038	0.024	1	MuISp_vs_MuISn	FALSE
fast_myofiber_2	LMBRD2	MuIS+ upregulated	0.0552878	0.692956	0.041	0.027	1	MuISp_vs_MuISn	FALSE
fast_myofiber_2	RNF170	MuIS+ upregulated	0.0571319	0.692956	0.034	0.021	1	MuISp_vs_MuISn	FALSE
fast_myofiber_2	FNBP1L	MuIS+ upregulated	0.0633968	0.692956	0.036	0.023	1	MuISp_vs_MuISn	FALSE
fast_myofiber_2	GTF2E2	MuIS+ upregulated	0.0663318	0.692956	0.031	0.019	1	MuISp_vs_MuISn	FALSE
fast_myofiber_2	AFDN	MuIS+ upregulated	0.0691106	0.692956	0.041	0.028	1	MuISp_vs_MuISn	FALSE
fast_myofiber_2	CASK	MuIS+ upregulated	0.0714994	0.692956	0.03	0.019	1	MuISp_vs_MuISn	FALSE
fast_myofiber_2	EDRF1	MuIS+ upregulated	0.0736838	0.692956	0.034	0.021	1	MuISp_vs_MuISn	FALSE
fast_myofiber_2	NMT2	MuIS+ upregulated	0.0745724	0.692956	0.037	0.024	1	MuISp_vs_MuISn	FALSE
fast_myofiber_2	TFAM	MuIS+ upregulated	0.0770907	0.692956	0.029	0.018	1	MuISp_vs_MuISn	FALSE
fast_myofiber_2	COG3	MuIS+ upregulated	0.0770907	0.692956	0.029	0.018	1	MuISp_vs_MuISn	FALSE
fast_myofiber_2	FBXO25	MuIS+ upregulated	0.0794675	0.692956	0.033	0.021	1	MuISp_vs_MuISn	FALSE
fast_myofiber_2	FAM208B	MuIS+ upregulated	0.0794675	0.692956	0.033	0.021	1	MuISp_vs_MuISn	FALSE
fast_myofiber_2	PPP1R26	MuIS+ upregulated	0.083144	0.692956	0.028	0.017	1	MuISp_vs_MuISn	FALSE
fast_myofiber_2	TM7SF2	MuIS+ upregulated	0.083144	0.692956	0.028	0.017	1	MuISp_vs_MuISn	FALSE
fast_myofiber_2	ATRNL1	MuIS+ upregulated	0.083144	0.692956	0.028	0.017	1	MuISp_vs_MuISn	FALSE
fast_myofiber_2	MIPEP	MuIS+ upregulated	0.0845066	0.692956	0.024	0.014	1	MuISp_vs_MuISn	FALSE
fast_myofiber_2	HIGD1B	MuIS+ upregulated	0.0845066	0.692956	0.024	0.014	1	MuISp_vs_MuISn	FALSE
fast_myofiber_2	TMEM183A	MuIS+ upregulated	0.0857296	0.692956	0.031	0.02	1	MuISp_vs_MuISn	FALSE
fast_myofiber_2	ATP6V1A	MuIS+ upregulated	0.0857296	0.692956	0.031	0.02	1	MuISp_vs_MuISn	FALSE
fast_myofiber_2	PHIP	MuIS+ upregulated	0.0857296	0.692956	0.031	0.02	1	MuISp_vs_MuISn	FALSE
fast_myofiber_2	PLEKHF2	MuIS+ upregulated	0.086497	0.692956	0.038	0.026	1	MuISp_vs_MuISn	FALSE
fast_myofiber_2	GRK5	MuIS+ upregulated	0.0867144	0.692956	0.035	0.023	1	MuISp_vs_MuISn	FALSE
fast_myofiber_2	CHSY1	MuIS+ upregulated	0.0897048	0.692956	0.027	0.017	1	MuISp_vs_MuISn	FALSE
fast_myofiber_2	CYP2J2	MuIS+ upregulated	0.092514	0.692956	0.03	0.019	1	MuISp_vs_MuISn	FALSE
fast_myofiber_2	UBQLN1	MuIS+ upregulated	0.092514	0.692956	0.03	0.019	1	MuISp_vs_MuISn	FALSE
fast_myofiber_2	NFIL3	MuIS+ upregulated	0.0932499	0.692956	0.037	0.025	1	MuISp_vs_MuISn	FALSE
fast_myofiber_2	BEND7	MuIS+ upregulated	0.093543	0.692956	0.034	0.022	1	MuISp_vs_MuISn	FALSE
fast_myofiber_2	RIN3	MuIS+ upregulated	0.0968118	0.692956	0.026	0.016	1	MuISp_vs_MuISn	FALSE
fast_myofiber_2	FBXL20	MuIS+ upregulated	0.0968118	0.692956	0.026	0.016	1	MuISp_vs_MuISn	FALSE
fast_myofiber_2	ISG20L2	MuIS+ upregulated	0.099869	0.692956	0.029	0.019	1	MuISp_vs_MuISn	FALSE
fast_myofiber_2	C9orf64	MuIS+ upregulated	0.107849	0.692956	0.028	0.018	1	MuISp_vs_MuISn	FALSE
fast_myofiber_2	CORO1B	MuIS+ upregulated	0.107849	0.692956	0.028	0.018	1	MuISp_vs_MuISn	FALSE
fast_myofiber_2	RBM7	MuIS+ upregulated	0.107849	0.692956	0.028	0.018	1	MuISp_vs_MuISn	FALSE
fast_myofiber_2	TMEM251	MuIS+ upregulated	0.10895	0.692956	0.031	0.021	1	MuISp_vs_MuISn	FALSE
fast_myofiber_2	PEX7	MuIS+ upregulated	0.112904	0.692956	0.024	0.015	1	MuISp_vs_MuISn	FALSE
fast_myofiber_2	MTMR4	MuIS+ upregulated	0.112904	0.692956	0.024	0.015	1	MuISp_vs_MuISn	FALSE
fast_myofiber_2	XPNPEP3	MuIS+ upregulated	0.112904	0.692956	0.024	0.015	1	MuISp_vs_MuISn	FALSE
fast_myofiber_2	ABL2	MuIS+ upregulated	0.116513	0.692956	0.027	0.017	1	MuISp_vs_MuISn	FALSE
fast_myofiber_2	KRBA2	MuIS+ upregulated	0.117637	0.692956	0.03	0.02	1	MuISp_vs_MuISn	FALSE
fast_myofiber_2	KCND3	MuIS+ upregulated	0.122011	0.692956	0.022	0.014	1	MuISp_vs_MuISn	FALSE
fast_myofiber_2	RBKS	MuIS+ upregulated	0.122011	0.692956	0.022	0.014	1	MuISp_vs_MuISn	FALSE
fast_myofiber_2	PANK3	MuIS+ upregulated	0.122011	0.692956	0.022	0.014	1	MuISp_vs_MuISn	FALSE
fast_myofiber_2	CNOT6	MuIS+ upregulated	0.122011	0.692956	0.022	0.014	1	MuISp_vs_MuISn	FALSE
fast_myofiber_2	SGPL1	MuIS+ upregulated	0.122011	0.692956	0.022	0.014	1	MuISp_vs_MuISn	FALSE
fast_myofiber_2	GFRA1	MuIS+ upregulated	0.123048	0.692956	0.018	0.01	1	MuISp_vs_MuISn	FALSE
fast_myofiber_2	BRCC3	MuIS+ upregulated	0.12593	0.692956	0.026	0.017	1	MuISp_vs_MuISn	FALSE
fast_myofiber_2	ALG9	MuIS+ upregulated	0.12791	0.692956	0.029	0.019	1	MuISp_vs_MuISn	FALSE
fast_myofiber_2	ARHGAP31	MuIS+ upregulated	0.131921	0.692956	0.021	0.013	1	MuISp_vs_MuISn	FALSE
fast_myofiber_2	ARHGAP24	MuIS+ upregulated	0.131921	0.692956	0.021	0.013	1	MuISp_vs_MuISn	FALSE
fast_myofiber_2	MSANTD4	MuIS+ upregulated	0.131921	0.692956	0.021	0.013	1	MuISp_vs_MuISn	FALSE
fast_myofiber_2	RCBTB1	MuIS+ upregulated	0.131921	0.692956	0.021	0.013	1	MuISp_vs_MuISn	FALSE
fast_myofiber_2	CSF1R	MuIS+ upregulated	0.132769	0.692956	0.017	0.01	1	MuISp_vs_MuISn	FALSE
fast_myofiber_2	C10orf143	MuIS+ upregulated	0.136175	0.692956	0.025	0.016	1	MuISp_vs_MuISn	FALSE
fast_myofiber_2	ZNF343	MuIS+ upregulated	0.136175	0.692956	0.025	0.016	1	MuISp_vs_MuISn	FALSE
fast_myofiber_2	DHX57	MuIS+ upregulated	0.142719	0.692956	0.02	0.012	1	MuISp_vs_MuISn	FALSE
fast_myofiber_2	IMPA1	MuIS+ upregulated	0.142719	0.692956	0.02	0.012	1	MuISp_vs_MuISn	FALSE
fast_myofiber_2	SSH3	MuIS+ upregulated	0.142719	0.692956	0.02	0.012	1	MuISp_vs_MuISn	FALSE
fast_myofiber_2	SYTL2	MuIS+ upregulated	0.142719	0.692956	0.02	0.012	1	MuISp_vs_MuISn	FALSE
fast_myofiber_2	TBCEL	MuIS+ upregulated	0.142719	0.692956	0.02	0.012	1	MuISp_vs_MuISn	FALSE
fast_myofiber_2	NF1	MuIS+ upregulated	0.142719	0.692956	0.02	0.012	1	MuISp_vs_MuISn	FALSE
fast_myofiber_2	STRADA	MuIS+ upregulated	0.142719	0.692956	0.02	0.012	1	MuISp_vs_MuISn	FALSE
fast_myofiber_2	ABCA3	MuIS+ upregulated	0.142721	0.692956	0.02	0.012	1	MuISp_vs_MuISn	FALSE
fast_myofiber_2	HOXB4	MuIS+ upregulated	0.143305	0.692956	0.016	0.009	1	MuISp_vs_MuISn	FALSE
fast_myofiber_2	SH3YL1	MuIS+ upregulated	0.1545	0.692956	0.019	0.012	1	MuISp_vs_MuISn	FALSE
fast_myofiber_2	MAP1B	MuIS+ upregulated	0.1545	0.692956	0.019	0.012	1	MuISp_vs_MuISn	FALSE
fast_myofiber_2	MTAP	MuIS+ upregulated	0.1545	0.692956	0.019	0.012	1	MuISp_vs_MuISn	FALSE
fast_myofiber_2	TMPRSS5	MuIS+ upregulated	0.1545	0.692956	0.019	0.012	1	MuISp_vs_MuISn	FALSE
fast_myofiber_2	MEGF9	MuIS+ upregulated	0.160524	0.692956	0.026	0.017	1	MuISp_vs_MuISn	FALSE
fast_myofiber_2	ZDHHC6	MuIS+ upregulated	0.167373	0.692956	0.018	0.011	1	MuISp_vs_MuISn	FALSE
fast_myofiber_2	CTGF	MuIS+ upregulated	0.167375	0.692956	0.018	0.011	1	MuISp_vs_MuISn	FALSE
fast_myofiber_2	MORN2	MuIS+ upregulated	0.172783	0.692956	0.021	0.014	1	MuISp_vs_MuISn	FALSE
fast_myofiber_2	RTN4IP1	MuIS+ upregulated	0.172783	0.692956	0.021	0.014	1	MuISp_vs_MuISn	FALSE
fast_myofiber_2	HEG1	MuIS+ upregulated	0.181464	0.692956	0.017	0.01	1	MuISp_vs_MuISn	FALSE
fast_myofiber_2	ITGA1	MuIS+ upregulated	0.181464	0.692956	0.017	0.01	1	MuISp_vs_MuISn	FALSE
fast_myofiber_2	PEX3	MuIS+ upregulated	0.181464	0.692956	0.017	0.01	1	MuISp_vs_MuISn	FALSE
fast_myofiber_2	ARPC3	MuIS+ upregulated	0.181464	0.692956	0.017	0.01	1	MuISp_vs_MuISn	FALSE
fast_myofiber_2	PPP4R3A	MuIS+ upregulated	0.181464	0.692956	0.017	0.01	1	MuISp_vs_MuISn	FALSE
fast_myofiber_2	NELFE	MuIS+ upregulated	0.18807	0.692956	0.024	0.016	1	MuISp_vs_MuISn	FALSE
fast_myofiber_2	ZNF717	MuIS+ upregulated	0.195055	0.692956	0.011	0.006	1	MuISp_vs_MuISn	FALSE
fast_myofiber_2	ZNF354C	MuIS+ upregulated	0.196918	0.692956	0.016	0.01	1	MuISp_vs_MuISn	FALSE
fast_myofiber_2	PDE7B	MuIS+ upregulated	0.196918	0.692956	0.016	0.01	1	MuISp_vs_MuISn	FALSE
fast_myofiber_2	HOXA6	MuIS+ upregulated	0.196918	0.692956	0.016	0.01	1	MuISp_vs_MuISn	FALSE
fast_myofiber_2	PSPH	MuIS+ upregulated	0.196918	0.692956	0.016	0.01	1	MuISp_vs_MuISn	FALSE
fast_myofiber_2	FADS3	MuIS+ upregulated	0.196918	0.692956	0.016	0.01	1	MuISp_vs_MuISn	FALSE
fast_myofiber_2	ANKRD13A	MuIS+ upregulated	0.196918	0.692956	0.016	0.01	1	MuISp_vs_MuISn	FALSE
fast_myofiber_2	PAN3	MuIS+ upregulated	0.196918	0.692956	0.016	0.01	1	MuISp_vs_MuISn	FALSE
fast_myofiber_2	TP53INP1	MuIS+ upregulated	0.203227	0.692956	0.019	0.012	1	MuISp_vs_MuISn	FALSE
fast_myofiber_2	TMEM54	MuIS+ upregulated	0.213908	0.692956	0.015	0.009	1	MuISp_vs_MuISn	FALSE
fast_myofiber_2	COQ10B	MuIS+ upregulated	0.213908	0.692956	0.015	0.009	1	MuISp_vs_MuISn	FALSE
fast_myofiber_2	DOPEY1	MuIS+ upregulated	0.213908	0.692956	0.015	0.009	1	MuISp_vs_MuISn	FALSE
fast_myofiber_2	SMIM8	MuIS+ upregulated	0.213908	0.692956	0.015	0.009	1	MuISp_vs_MuISn	FALSE
fast_myofiber_2	HIP1	MuIS+ upregulated	0.213908	0.692956	0.015	0.009	1	MuISp_vs_MuISn	FALSE
fast_myofiber_2	ARMCX5	MuIS+ upregulated	0.213908	0.692956	0.015	0.009	1	MuISp_vs_MuISn	FALSE
fast_myofiber_2	RNF139	MuIS+ upregulated	0.213908	0.692956	0.015	0.009	1	MuISp_vs_MuISn	FALSE
fast_myofiber_2	BRD3OS	MuIS+ upregulated	0.213908	0.692956	0.015	0.009	1	MuISp_vs_MuISn	FALSE
fast_myofiber_2	DPAGT1	MuIS+ upregulated	0.213908	0.692956	0.015	0.009	1	MuISp_vs_MuISn	FALSE
fast_myofiber_2	VASN	MuIS+ upregulated	0.213908	0.692956	0.015	0.009	1	MuISp_vs_MuISn	FALSE
fast_myofiber_2	GABPA	MuIS+ upregulated	0.213908	0.692956	0.015	0.009	1	MuISp_vs_MuISn	FALSE
fast_myofiber_2	BACE2	MuIS+ upregulated	0.213908	0.692956	0.015	0.009	1	MuISp_vs_MuISn	FALSE
fast_myofiber_2	SLC30A5	MuIS+ upregulated	0.21391	0.692956	0.015	0.009	1	MuISp_vs_MuISn	FALSE
fast_myofiber_2	SLC33A1	MuIS+ upregulated	0.220698	0.692956	0.018	0.012	1	MuISp_vs_MuISn	FALSE
fast_myofiber_2	CASP2	MuIS+ upregulated	0.220698	0.692956	0.018	0.012	1	MuISp_vs_MuISn	FALSE
fast_myofiber_2	CNTNAP1	MuIS+ upregulated	0.220698	0.692956	0.018	0.012	1	MuISp_vs_MuISn	FALSE
fast_myofiber_2	PPM1M	MuIS+ upregulated	0.232634	0.692956	0.013	0.008	1	MuISp_vs_MuISn	FALSE
fast_myofiber_2	MTRF1L	MuIS+ upregulated	0.232634	0.692956	0.013	0.008	1	MuISp_vs_MuISn	FALSE
fast_myofiber_2	TSPAN13	MuIS+ upregulated	0.232634	0.692956	0.013	0.008	1	MuISp_vs_MuISn	FALSE
fast_myofiber_2	DPYSL4	MuIS+ upregulated	0.232634	0.692956	0.013	0.008	1	MuISp_vs_MuISn	FALSE
fast_myofiber_2	SULT1A1	MuIS+ upregulated	0.232634	0.692956	0.013	0.008	1	MuISp_vs_MuISn	FALSE
fast_myofiber_2	ZNF785	MuIS+ upregulated	0.232634	0.692956	0.013	0.008	1	MuISp_vs_MuISn	FALSE
fast_myofiber_2	NAGLU	MuIS+ upregulated	0.232634	0.692956	0.013	0.008	1	MuISp_vs_MuISn	FALSE
fast_myofiber_2	RBP7	MuIS+ upregulated	0.25334	0.692956	0.012	0.008	1	MuISp_vs_MuISn	FALSE
fast_myofiber_2	ANKRD39	MuIS+ upregulated	0.25334	0.692956	0.012	0.008	1	MuISp_vs_MuISn	FALSE
fast_myofiber_2	DALRD3	MuIS+ upregulated	0.25334	0.692956	0.012	0.008	1	MuISp_vs_MuISn	FALSE
fast_myofiber_2	SEC22A	MuIS+ upregulated	0.25334	0.692956	0.012	0.008	1	MuISp_vs_MuISn	FALSE
fast_myofiber_2	FRYL	MuIS+ upregulated	0.25334	0.692956	0.012	0.008	1	MuISp_vs_MuISn	FALSE
fast_myofiber_2	CEP72	MuIS+ upregulated	0.25334	0.692956	0.012	0.008	1	MuISp_vs_MuISn	FALSE
fast_myofiber_2	MTMR12	MuIS+ upregulated	0.25334	0.692956	0.012	0.008	1	MuISp_vs_MuISn	FALSE
fast_myofiber_2	PCDHGB7	MuIS+ upregulated	0.25334	0.692956	0.012	0.008	1	MuISp_vs_MuISn	FALSE
fast_myofiber_2	MFSD4B	MuIS+ upregulated	0.25334	0.692956	0.012	0.008	1	MuISp_vs_MuISn	FALSE
fast_myofiber_2	NKRF	MuIS+ upregulated	0.25334	0.692956	0.012	0.008	1	MuISp_vs_MuISn	FALSE
fast_myofiber_2	GABPB1	MuIS+ upregulated	0.25334	0.692956	0.012	0.008	1	MuISp_vs_MuISn	FALSE
fast_myofiber_2	ANKRD29	MuIS+ upregulated	0.25334	0.692956	0.012	0.008	1	MuISp_vs_MuISn	FALSE
fast_myofiber_2	OFD1	MuIS+ upregulated	0.26112	0.692956	0.016	0.01	1	MuISp_vs_MuISn	FALSE
fast_myofiber_2	ZNF619	MuIS+ upregulated	0.276318	0.692956	0.011	0.007	1	MuISp_vs_MuISn	FALSE
fast_myofiber_2	ABHD6	MuIS+ upregulated	0.276318	0.692956	0.011	0.007	1	MuISp_vs_MuISn	FALSE
fast_myofiber_2	AP3M2	MuIS+ upregulated	0.276318	0.692956	0.011	0.007	1	MuISp_vs_MuISn	FALSE
fast_myofiber_2	TMEM246	MuIS+ upregulated	0.276318	0.692956	0.011	0.007	1	MuISp_vs_MuISn	FALSE
fast_myofiber_2	LRRC23	MuIS+ upregulated	0.276318	0.692956	0.011	0.007	1	MuISp_vs_MuISn	FALSE
fast_myofiber_2	CCDC88C	MuIS+ upregulated	0.276318	0.692956	0.011	0.007	1	MuISp_vs_MuISn	FALSE
fast_myofiber_2	CNTRL	MuIS+ upregulated	0.27632	0.692956	0.011	0.007	1	MuISp_vs_MuISn	FALSE
fast_myofiber_2	KLHL17	MuIS+ upregulated	0.301933	0.692956	0.01	0.006	1	MuISp_vs_MuISn	FALSE
fast_myofiber_2	GLMP	MuIS+ upregulated	0.301933	0.692956	0.01	0.006	1	MuISp_vs_MuISn	FALSE
fast_myofiber_2	NAALADL2	MuIS+ upregulated	0.301933	0.692956	0.01	0.006	1	MuISp_vs_MuISn	FALSE
fast_myofiber_2	HIST1H2AC	MuIS+ upregulated	0.301933	0.692956	0.01	0.006	1	MuISp_vs_MuISn	FALSE
fast_myofiber_2	BTN2A1	MuIS+ upregulated	0.301933	0.692956	0.01	0.006	1	MuISp_vs_MuISn	FALSE
fast_myofiber_2	HACE1	MuIS+ upregulated	0.301933	0.692956	0.01	0.006	1	MuISp_vs_MuISn	FALSE
fast_myofiber_2	GSDME	MuIS+ upregulated	0.301933	0.692956	0.01	0.006	1	MuISp_vs_MuISn	FALSE
fast_myofiber_2	SHROOM4	MuIS+ upregulated	0.301933	0.692956	0.01	0.006	1	MuISp_vs_MuISn	FALSE
fast_myofiber_2	C8orf59	MuIS+ upregulated	0.301933	0.692956	0.01	0.006	1	MuISp_vs_MuISn	FALSE
fast_myofiber_2	FERMT3	MuIS+ upregulated	0.301933	0.692956	0.01	0.006	1	MuISp_vs_MuISn	FALSE
fast_myofiber_2	NEMP1	MuIS+ upregulated	0.301933	0.692956	0.01	0.006	1	MuISp_vs_MuISn	FALSE
fast_myofiber_2	SLC8B1	MuIS+ upregulated	0.301933	0.692956	0.01	0.006	1	MuISp_vs_MuISn	FALSE
fast_myofiber_2	NPC1	MuIS+ upregulated	0.301933	0.692956	0.01	0.006	1	MuISp_vs_MuISn	FALSE
fast_myofiber_2	TMEM35B	MuIS+ upregulated	0.339655	0.692956	0.012	0.008	1	MuISp_vs_MuISn	FALSE
fast_myofiber_2	OLFML3	MuIS+ upregulated	0.339655	0.692956	0.012	0.008	1	MuISp_vs_MuISn	FALSE
fast_myofiber_2	GALNT18	MuIS+ upregulated	0.339655	0.692956	0.012	0.008	1	MuISp_vs_MuISn	FALSE
fast_myofiber_2	CCDC90B	MuIS+ upregulated	0.339655	0.692956	0.012	0.008	1	MuISp_vs_MuISn	FALSE
fast_myofiber_2	LYNX1	MuIS+ upregulated	0.372191	0.692956	0.011	0.008	1	MuISp_vs_MuISn	FALSE
fast_myofiber_2	CBX8	MuIS+ upregulated	0.372191	0.692956	0.011	0.008	1	MuISp_vs_MuISn	FALSE
fast_myofiber_2	KANTR	MuIS+ upregulated	0.408876	0.692956	0.01	0.007	1	MuISp_vs_MuISn	FALSE
fast_myofiber_2	MAPK14	MuIS+ upregulated	0.00292722	0.692956	0.086	0.055	1	MuISp_vs_MuISn	FALSE
fast_myofiber_2	UBN2	MuIS+ upregulated	0.00309223	0.692956	0.078	0.049	1	MuISp_vs_MuISn	FALSE
fast_myofiber_2	GFER	MuIS+ downregulated	0.000967191	-0.685556	0.052	0.089	1	MuISp_vs_MuISn	FALSE
fast_myofiber_2	SIGIRR	MuIS+ downregulated	0.0901454	-0.685556	0.016	0.026	1	MuISp_vs_MuISn	FALSE
fast_myofiber_2	OGFRL1	MuIS+ downregulated	0.155738	-0.685556	0.01	0.017	1	MuISp_vs_MuISn	FALSE
fast_myofiber_2	SPIDR	MuIS+ downregulated	0.155738	-0.685556	0.01	0.017	1	MuISp_vs_MuISn	FALSE
fast_myofiber_2	DICER1	MuIS+ upregulated	0.000130058	0.682614	0.148	0.096	1	MuISp_vs_MuISn	FALSE
fast_myofiber_2	ADRB2	MuIS+ upregulated	0.000389625	0.681081	0.127	0.082	1	MuISp_vs_MuISn	FALSE
fast_myofiber_2	TMEM9B	MuIS+ upregulated	0.00247897	0.680244	0.114	0.078	1	MuISp_vs_MuISn	FALSE
fast_myofiber_2	ZNHIT6	MuIS+ downregulated	0.00163872	-0.679013	0.054	0.089	1	MuISp_vs_MuISn	FALSE
fast_myofiber_2	KIAA2026	MuIS+ upregulated	0.00269746	0.677359	0.098	0.064	1	MuISp_vs_MuISn	FALSE
fast_myofiber_2	KCTD3	MuIS+ upregulated	0.00254336	0.676836	0.095	0.062	1	MuISp_vs_MuISn	FALSE
fast_myofiber_2	NCBP3	MuIS+ upregulated	0.00981056	0.676836	0.09	0.062	1	MuISp_vs_MuISn	FALSE
fast_myofiber_2	NCKAP5L	MuIS+ upregulated	0.00221433	0.676467	0.094	0.06	1	MuISp_vs_MuISn	FALSE
fast_myofiber_2	FAM84B	MuIS+ downregulated	0.130132	-0.676278	0.012	0.021	1	MuISp_vs_MuISn	FALSE
fast_myofiber_2	DHCR7	MuIS+ downregulated	0.130132	-0.676278	0.012	0.021	1	MuISp_vs_MuISn	FALSE
fast_myofiber_2	ADO	MuIS+ downregulated	0.0105516	-0.675196	0.047	0.074	1	MuISp_vs_MuISn	FALSE
fast_myofiber_2	MARC2	MuIS+ upregulated	0.0053206	0.674808	0.084	0.055	1	MuISp_vs_MuISn	FALSE
fast_myofiber_2	PLCB1	MuIS+ upregulated	0.0053206	0.674808	0.084	0.055	1	MuISp_vs_MuISn	FALSE
fast_myofiber_2	TFAP4	MuIS+ downregulated	0.0634824	-0.673827	0.02	0.033	1	MuISp_vs_MuISn	FALSE
fast_myofiber_2	KIDINS220	MuIS+ upregulated	0.0225722	0.67359	0.074	0.051	1	MuISp_vs_MuISn	FALSE
fast_myofiber_2	TFDP2	MuIS+ upregulated	0.00889137	0.673056	0.076	0.05	1	MuISp_vs_MuISn	FALSE
fast_myofiber_2	MORF4L2	MuIS+ upregulated	0.00459744	0.672778	0.076	0.048	1	MuISp_vs_MuISn	FALSE
fast_myofiber_2	RARRES3	MuIS+ downregulated	0.164597	-0.672041	0.035	0.046	1	MuISp_vs_MuISn	FALSE
fast_myofiber_2	WLS	MuIS+ upregulated	0.0089496	0.671894	0.073	0.047	1	MuISp_vs_MuISn	FALSE
fast_myofiber_2	MEAF6	MuIS+ upregulated	0.00026093	0.671422	0.141	0.093	1	MuISp_vs_MuISn	FALSE
fast_myofiber_2	UBALD1	MuIS+ downregulated	0.00194759	-0.671098	0.057	0.093	1	MuISp_vs_MuISn	FALSE
fast_myofiber_2	ZW10	MuIS+ upregulated	0.0174066	0.670235	0.066	0.044	1	MuISp_vs_MuISn	FALSE
fast_myofiber_2	C1orf56	MuIS+ downregulated	0.0314419	-0.669615	0.03	0.049	1	MuISp_vs_MuISn	FALSE
fast_myofiber_2	TCFL5	MuIS+ downregulated	0.133976	-0.669615	0.006	0.012	1	MuISp_vs_MuISn	FALSE
fast_myofiber_2	CLIP2	MuIS+ downregulated	0.229072	-0.669615	0.007	0.012	1	MuISp_vs_MuISn	FALSE
fast_myofiber_2	SOX17	MuIS+ downregulated	0.229072	-0.669615	0.007	0.012	1	MuISp_vs_MuISn	FALSE
fast_myofiber_2	SPOCK2	MuIS+ downregulated	0.229072	-0.669615	0.007	0.012	1	MuISp_vs_MuISn	FALSE
fast_myofiber_2	ZNF764	MuIS+ downregulated	0.229072	-0.669615	0.007	0.012	1	MuISp_vs_MuISn	FALSE
fast_myofiber_2	GAREM1	MuIS+ downregulated	0.229072	-0.669615	0.007	0.012	1	MuISp_vs_MuISn	FALSE
fast_myofiber_2	C1QA	MuIS+ downregulated	0.288142	-0.669615	0.007	0.011	1	MuISp_vs_MuISn	FALSE
fast_myofiber_2	C8G	MuIS+ downregulated	0.288142	-0.669615	0.007	0.011	1	MuISp_vs_MuISn	FALSE
fast_myofiber_2	NDUFAF1	MuIS+ upregulated	0.00017529	0.669497	0.132	0.084	1	MuISp_vs_MuISn	FALSE
fast_myofiber_2	GPR107	MuIS+ upregulated	0.011126	0.669497	0.066	0.042	1	MuISp_vs_MuISn	FALSE
fast_myofiber_2	ZNRF2	MuIS+ upregulated	0.012869	0.669109	0.064	0.041	1	MuISp_vs_MuISn	FALSE
fast_myofiber_2	ATP6V1D	MuIS+ upregulated	0.0172719	0.668708	0.063	0.041	1	MuISp_vs_MuISn	FALSE
fast_myofiber_2	GNL3L	MuIS+ upregulated	0.00807157	0.668293	0.064	0.04	1	MuISp_vs_MuISn	FALSE
fast_myofiber_2	VSIR	MuIS+ upregulated	0.00867666	0.667865	0.063	0.039	1	MuISp_vs_MuISn	FALSE
fast_myofiber_2	SHPRH	MuIS+ upregulated	0.0359627	0.667865	0.058	0.04	1	MuISp_vs_MuISn	FALSE
fast_myofiber_2	RBPJ	MuIS+ upregulated	0.0107792	0.66696	0.059	0.037	1	MuISp_vs_MuISn	FALSE
fast_myofiber_2	LRIF1	MuIS+ upregulated	0.0311611	0.66696	0.057	0.038	1	MuISp_vs_MuISn	FALSE
fast_myofiber_2	PRAG1	MuIS+ upregulated	0.0185395	0.666483	0.058	0.037	1	MuISp_vs_MuISn	FALSE
fast_myofiber_2	HRASLS	MuIS+ upregulated	7.3962e-05	0.66632	0.168	0.112	1	MuISp_vs_MuISn	FALSE
fast_myofiber_2	TIMM9	MuIS+ upregulated	0.0356354	0.665989	0.055	0.037	1	MuISp_vs_MuISn	FALSE
fast_myofiber_2	STON2	MuIS+ upregulated	0.00224904	0.665734	0.11	0.074	1	MuISp_vs_MuISn	FALSE
fast_myofiber_2	DFFA	MuIS+ upregulated	0.0024889	0.664941	0.105	0.07	1	MuISp_vs_MuISn	FALSE
fast_myofiber_2	TGM2	MuIS+ upregulated	0.0183133	0.664941	0.055	0.035	1	MuISp_vs_MuISn	FALSE
fast_myofiber_2	DUT	MuIS+ upregulated	0.0154719	0.663809	0.054	0.033	1	MuISp_vs_MuISn	FALSE
fast_myofiber_2	DEK	MuIS+ upregulated	0.0020476	0.663612	0.141	0.101	1	MuISp_vs_MuISn	FALSE
fast_myofiber_2	UBE4A	MuIS+ upregulated	0.00437603	0.663208	0.1	0.067	1	MuISp_vs_MuISn	FALSE
fast_myofiber_2	FAN1	MuIS+ upregulated	0.028749	0.663208	0.052	0.033	1	MuISp_vs_MuISn	FALSE
fast_myofiber_2	LGALS3BP	MuIS+ upregulated	0.028749	0.663208	0.052	0.033	1	MuISp_vs_MuISn	FALSE
fast_myofiber_2	ZNF581	MuIS+ downregulated	0.037587	-0.663188	0.027	0.044	1	MuISp_vs_MuISn	FALSE
fast_myofiber_2	IARS	MuIS+ upregulated	0.00353829	0.662898	0.1	0.067	1	MuISp_vs_MuISn	FALSE
fast_myofiber_2	CHDH	MuIS+ upregulated	0.0309357	0.662582	0.05	0.033	1	MuISp_vs_MuISn	FALSE
fast_myofiber_2	SMOC1	MuIS+ upregulated	0.00155995	0.662259	0.1	0.064	1	MuISp_vs_MuISn	FALSE
fast_myofiber_2	PITX3	MuIS+ downregulated	0.00556259	-0.662139	0.046	0.075	1	MuISp_vs_MuISn	FALSE
fast_myofiber_2	CCND3	MuIS+ upregulated	0.033291	0.661929	0.049	0.032	1	MuISp_vs_MuISn	FALSE
fast_myofiber_2	ARHGAP1	MuIS+ upregulated	0.00511627	0.661247	0.094	0.063	1	MuISp_vs_MuISn	FALSE
fast_myofiber_2	MED12	MuIS+ upregulated	0.0481721	0.661247	0.047	0.031	1	MuISp_vs_MuISn	FALSE
fast_myofiber_2	MAP2K5	MuIS+ downregulated	0.00938499	-0.660681	0.038	0.063	1	MuISp_vs_MuISn	FALSE
fast_myofiber_2	TRIM56	MuIS+ downregulated	0.0444706	-0.660681	0.029	0.046	1	MuISp_vs_MuISn	FALSE
fast_myofiber_2	ZNF771	MuIS+ downregulated	0.190189	-0.660681	0.009	0.015	1	MuISp_vs_MuISn	FALSE
fast_myofiber_2	ADAT1	MuIS+ downregulated	0.190189	-0.660681	0.009	0.015	1	MuISp_vs_MuISn	FALSE
fast_myofiber_2	ABHD17B	MuIS+ upregulated	0.0239035	0.660534	0.047	0.029	1	MuISp_vs_MuISn	FALSE
fast_myofiber_2	ZHX1	MuIS+ upregulated	0.0518591	0.660534	0.046	0.031	1	MuISp_vs_MuISn	FALSE
fast_myofiber_2	BRMS1	MuIS+ upregulated	0.00845342	0.660166	0.09	0.061	1	MuISp_vs_MuISn	FALSE
fast_myofiber_2	DPT	MuIS+ upregulated	0.0305329	0.659789	0.047	0.03	1	MuISp_vs_MuISn	FALSE
fast_myofiber_2	NCDN	MuIS+ upregulated	0.0353573	0.65819	0.045	0.028	1	MuISp_vs_MuISn	FALSE
fast_myofiber_2	APBB3	MuIS+ upregulated	0.0075644	0.657766	0.085	0.057	1	MuISp_vs_MuISn	FALSE
fast_myofiber_2	KLHDC4	MuIS+ upregulated	0.0075644	0.657766	0.085	0.057	1	MuISp_vs_MuISn	FALSE
fast_myofiber_2	PMM1	MuIS+ downregulated	0.0436719	-0.657542	0.02	0.035	1	MuISp_vs_MuISn	FALSE
fast_myofiber_2	LARP7	MuIS+ upregulated	0.00665306	0.657332	0.084	0.055	1	MuISp_vs_MuISn	FALSE
fast_myofiber_2	WDR47	MuIS+ upregulated	0.0409618	0.65643	0.043	0.027	1	MuISp_vs_MuISn	FALSE
fast_myofiber_2	UBXN2A	MuIS+ upregulated	0.0557978	0.65643	0.041	0.027	1	MuISp_vs_MuISn	FALSE
fast_myofiber_2	CLIC4	MuIS+ upregulated	0.0600768	0.65643	0.04	0.026	1	MuISp_vs_MuISn	FALSE
fast_myofiber_2	DRAM2	MuIS+ upregulated	0.0751221	0.65643	0.04	0.027	1	MuISp_vs_MuISn	FALSE
fast_myofiber_2	UEVLD	MuIS+ upregulated	0.0601017	0.655481	0.04	0.026	1	MuISp_vs_MuISn	FALSE
fast_myofiber_2	PCTP	MuIS+ upregulated	0.0601017	0.655481	0.04	0.026	1	MuISp_vs_MuISn	FALSE
fast_myofiber_2	MAP6D1	MuIS+ downregulated	0.00266822	-0.654968	0.059	0.094	1	MuISp_vs_MuISn	FALSE
fast_myofiber_2	EIF1AX	MuIS+ downregulated	0.0187023	-0.654968	0.036	0.058	1	MuISp_vs_MuISn	FALSE
fast_myofiber_2	ATF2	MuIS+ upregulated	0.00235669	0.65482	0.115	0.078	1	MuISp_vs_MuISn	FALSE
fast_myofiber_2	MYH9	MuIS+ upregulated	0.0040714	0.654481	0.082	0.052	1	MuISp_vs_MuISn	FALSE
fast_myofiber_2	DZIP3	MuIS+ upregulated	0.0474795	0.654481	0.04	0.026	1	MuISp_vs_MuISn	FALSE
fast_myofiber_2	GEMIN5	MuIS+ upregulated	0.0474795	0.654481	0.04	0.026	1	MuISp_vs_MuISn	FALSE
fast_myofiber_2	ENDOV	MuIS+ upregulated	0.0474795	0.654481	0.04	0.026	1	MuISp_vs_MuISn	FALSE
fast_myofiber_2	BAD	MuIS+ downregulated	0.0018971	-0.654064	0.062	0.098	1	MuISp_vs_MuISn	FALSE
fast_myofiber_2	MAP3K4	MuIS+ upregulated	0.005867	0.653961	0.08	0.051	1	MuISp_vs_MuISn	FALSE
fast_myofiber_2	CHKB	MuIS+ upregulated	0.00631167	0.653427	0.078	0.051	1	MuISp_vs_MuISn	FALSE
fast_myofiber_2	HIST1H4C	MuIS+ upregulated	0.0511291	0.653427	0.039	0.025	1	MuISp_vs_MuISn	FALSE
fast_myofiber_2	NME1	MuIS+ upregulated	0.125036	0.653427	0.036	0.025	1	MuISp_vs_MuISn	FALSE
fast_myofiber_2	HNRNPLL	MuIS+ upregulated	0.00730385	0.652314	0.076	0.049	1	MuISp_vs_MuISn	FALSE
fast_myofiber_2	HOOK3	MuIS+ upregulated	0.00971943	0.652314	0.075	0.049	1	MuISp_vs_MuISn	FALSE
fast_myofiber_2	PEAR1	MuIS+ upregulated	0.0428635	0.652314	0.038	0.024	1	MuISp_vs_MuISn	FALSE
fast_myofiber_2	TSPAN31	MuIS+ upregulated	0.0550686	0.652314	0.038	0.024	1	MuISp_vs_MuISn	FALSE
fast_myofiber_2	ZNF263	MuIS+ upregulated	0.101344	0.652314	0.036	0.024	1	MuISp_vs_MuISn	FALSE
fast_myofiber_2	MAX	MuIS+ upregulated	0.000191009	0.651733	0.145	0.094	1	MuISp_vs_MuISn	FALSE
fast_myofiber_2	TMEM39B	MuIS+ upregulated	0.0593226	0.651135	0.037	0.024	1	MuISp_vs_MuISn	FALSE
fast_myofiber_2	TBCE.1	MuIS+ upregulated	0.0593226	0.651135	0.037	0.024	1	MuISp_vs_MuISn	FALSE
fast_myofiber_2	CDC23	MuIS+ upregulated	0.081053	0.651135	0.036	0.024	1	MuISp_vs_MuISn	FALSE
fast_myofiber_2	MAP3K6	MuIS+ downregulated	0.131577	-0.650999	0.013	0.022	1	MuISp_vs_MuISn	FALSE
fast_myofiber_2	SMYD3	MuIS+ downregulated	0.131577	-0.650999	0.013	0.022	1	MuISp_vs_MuISn	FALSE
fast_myofiber_2	SLIT2	MuIS+ downregulated	0.131577	-0.650999	0.013	0.022	1	MuISp_vs_MuISn	FALSE
fast_myofiber_2	RRM1	MuIS+ upregulated	0.000255565	0.65083	0.142	0.094	1	MuISp_vs_MuISn	FALSE
fast_myofiber_2	VPS51	MuIS+ downregulated	0.00142863	-0.650346	0.073	0.113	1	MuISp_vs_MuISn	FALSE
fast_myofiber_2	CLCN3	MuIS+ upregulated	0.00482757	0.650311	0.102	0.069	1	MuISp_vs_MuISn	FALSE
fast_myofiber_2	YTHDC2	MuIS+ upregulated	0.0171845	0.649887	0.07	0.046	1	MuISp_vs_MuISn	FALSE
fast_myofiber_2	HDAC2	MuIS+ upregulated	0.0639182	0.649887	0.036	0.023	1	MuISp_vs_MuISn	FALSE
fast_myofiber_2	TOR1A	MuIS+ upregulated	0.0873931	0.649887	0.035	0.023	1	MuISp_vs_MuISn	FALSE
fast_myofiber_2	PLA2G4F	MuIS+ upregulated	0.0873931	0.649887	0.035	0.023	1	MuISp_vs_MuISn	FALSE
fast_myofiber_2	HDAC7	MuIS+ upregulated	0.000763901	0.649454	0.108	0.068	1	MuISp_vs_MuISn	FALSE
fast_myofiber_2	PDCD5	MuIS+ downregulated	0.000124823	-0.649437	0.09	0.144	1	MuISp_vs_MuISn	FALSE
fast_myofiber_2	XBP1	MuIS+ upregulated	0.0154729	0.649234	0.068	0.045	1	MuISp_vs_MuISn	FALSE
fast_myofiber_2	BAG2	MuIS+ upregulated	0.000114367	0.648833	0.168	0.113	1	MuISp_vs_MuISn	FALSE
fast_myofiber_2	PRPF38A	MuIS+ upregulated	0.0688849	0.648561	0.035	0.022	1	MuISp_vs_MuISn	FALSE
fast_myofiber_2	RHOT1	MuIS+ upregulated	0.00420668	0.648217	0.126	0.089	1	MuISp_vs_MuISn	FALSE
fast_myofiber_2	ASB13	MuIS+ downregulated	0.0187885	-0.648081	0.031	0.052	1	MuISp_vs_MuISn	FALSE
fast_myofiber_2	ABCA7	MuIS+ upregulated	0.00776828	0.647152	0.068	0.043	1	MuISp_vs_MuISn	FALSE
fast_myofiber_2	RET	MuIS+ upregulated	0.137231	0.647152	0.031	0.021	1	MuISp_vs_MuISn	FALSE
fast_myofiber_2	DAAM2	MuIS+ downregulated	0.000744262	-0.64712	0.085	0.13	1	MuISp_vs_MuISn	FALSE
fast_myofiber_2	TIPRL	MuIS+ downregulated	0.0222863	-0.646894	0.035	0.055	1	MuISp_vs_MuISn	FALSE
fast_myofiber_2	EXTL3	MuIS+ upregulated	0.0323619	0.646413	0.063	0.043	1	MuISp_vs_MuISn	FALSE
fast_myofiber_2	USF3	MuIS+ upregulated	0.000611318	0.646413	0.13	0.086	1	MuISp_vs_MuISn	FALSE
fast_myofiber_2	PEX1	MuIS+ downregulated	0.0916272	-0.645846	0.018	0.029	1	MuISp_vs_MuISn	FALSE
fast_myofiber_2	MINK1	MuIS+ upregulated	0.000528509	0.64565	0.129	0.085	1	MuISp_vs_MuISn	FALSE
fast_myofiber_2	CAV1	MuIS+ upregulated	0.000644089	0.645338	0.149	0.103	1	MuISp_vs_MuISn	FALSE
fast_myofiber_2	HMCN2	MuIS+ upregulated	0.00104415	0.645338	0.147	0.103	1	MuISp_vs_MuISn	FALSE
fast_myofiber_2	ZNF462	MuIS+ upregulated	0.00196304	0.645259	0.123	0.085	1	MuISp_vs_MuISn	FALSE
fast_myofiber_2	CCDC106	MuIS+ downregulated	0.000106015	-0.64474	0.098	0.153	1	MuISp_vs_MuISn	FALSE
fast_myofiber_2	QRICH1	MuIS+ upregulated	6.61498e-05	0.644515	0.206	0.145	1	MuISp_vs_MuISn	FALSE
fast_myofiber_2	GPBP1	MuIS+ upregulated	0.000299268	0.644375	0.151	0.102	1	MuISp_vs_MuISn	FALSE
fast_myofiber_2	PGF	MuIS+ downregulated	0.0764382	-0.644079	0.019	0.031	1	MuISp_vs_MuISn	FALSE
fast_myofiber_2	SLC39A1	MuIS+ upregulated	0.0863547	0.644046	0.031	0.02	1	MuISp_vs_MuISn	FALSE
fast_myofiber_2	GALNT16	MuIS+ upregulated	0.0863547	0.644046	0.031	0.02	1	MuISp_vs_MuISn	FALSE
fast_myofiber_2	TMEM56	MuIS+ upregulated	0.118449	0.644046	0.03	0.02	1	MuISp_vs_MuISn	FALSE
fast_myofiber_2	XPO5	MuIS+ upregulated	0.127853	0.644046	0.029	0.019	1	MuISp_vs_MuISn	FALSE
fast_myofiber_2	MED16	MuIS+ downregulated	0.00137862	-0.64357	0.063	0.101	1	MuISp_vs_MuISn	FALSE
fast_myofiber_2	SMOC2	MuIS+ upregulated	0.00662509	0.643487	0.087	0.058	1	MuISp_vs_MuISn	FALSE
fast_myofiber_2	TRIM25	MuIS+ upregulated	0.0111597	0.643203	0.063	0.04	1	MuISp_vs_MuISn	FALSE
fast_myofiber_2	FBXO9	MuIS+ upregulated	0.00244113	0.64277	0.118	0.08	1	MuISp_vs_MuISn	FALSE
fast_myofiber_2	ZNF599	MuIS+ upregulated	0.093167	0.642329	0.03	0.019	1	MuISp_vs_MuISn	FALSE
fast_myofiber_2	STYXL1	MuIS+ upregulated	0.172835	0.642329	0.028	0.019	1	MuISp_vs_MuISn	FALSE
fast_myofiber_2	ERGIC2	MuIS+ upregulated	0.172835	0.642329	0.028	0.019	1	MuISp_vs_MuISn	FALSE
fast_myofiber_2	USP6	MuIS+ downregulated	0.000811677	-0.642229	0.068	0.11	1	MuISp_vs_MuISn	FALSE
fast_myofiber_2	CLYBL	MuIS+ upregulated	0.00147186	0.640961	0.117	0.078	1	MuISp_vs_MuISn	FALSE
fast_myofiber_2	INPP5K	MuIS+ upregulated	0.000193757	0.640867	0.147	0.096	1	MuISp_vs_MuISn	FALSE
fast_myofiber_2	DENND1B	MuIS+ upregulated	0.100551	0.640488	0.029	0.019	1	MuISp_vs_MuISn	FALSE
fast_myofiber_2	C6orf203	MuIS+ upregulated	0.100551	0.640488	0.029	0.019	1	MuISp_vs_MuISn	FALSE
fast_myofiber_2	COMMD6	MuIS+ upregulated	0.100551	0.640488	0.029	0.019	1	MuISp_vs_MuISn	FALSE
fast_myofiber_2	MYO10	MuIS+ upregulated	0.0201861	0.639516	0.057	0.037	1	MuISp_vs_MuISn	FALSE
fast_myofiber_2	NFKBIB	MuIS+ downregulated	0.0155707	-0.638888	0.029	0.05	1	MuISp_vs_MuISn	FALSE
fast_myofiber_2	GUF1	MuIS+ upregulated	0.0271024	0.638508	0.056	0.037	1	MuISp_vs_MuISn	FALSE
fast_myofiber_2	RRAS2	MuIS+ upregulated	0.10856	0.638508	0.028	0.018	1	MuISp_vs_MuISn	FALSE
fast_myofiber_2	PMM2	MuIS+ upregulated	0.10856	0.638508	0.028	0.018	1	MuISp_vs_MuISn	FALSE
fast_myofiber_2	CBX4	MuIS+ upregulated	0.201975	0.638508	0.026	0.018	1	MuISp_vs_MuISn	FALSE
fast_myofiber_2	TPPP3	MuIS+ upregulated	0.00697399	0.638163	0.135	0.099	1	MuISp_vs_MuISn	FALSE
fast_myofiber_2	C16orf58	MuIS+ upregulated	0.0134293	0.637814	0.08	0.054	1	MuISp_vs_MuISn	FALSE
fast_myofiber_2	APOL3	MuIS+ upregulated	0.0387786	0.63746	0.054	0.036	1	MuISp_vs_MuISn	FALSE
fast_myofiber_2	POLD4	MuIS+ downregulated	0.00103672	-0.637434	0.075	0.117	1	MuISp_vs_MuISn	FALSE
fast_myofiber_2	VIPR2	MuIS+ upregulated	0.117254	0.636372	0.027	0.017	1	MuISp_vs_MuISn	FALSE
fast_myofiber_2	ZNF337	MuIS+ upregulated	0.117254	0.636372	0.027	0.017	1	MuISp_vs_MuISn	FALSE
fast_myofiber_2	STAB1	MuIS+ upregulated	0.161483	0.636372	0.026	0.017	1	MuISp_vs_MuISn	FALSE
fast_myofiber_2	FAF2	MuIS+ upregulated	0.161483	0.636372	0.026	0.017	1	MuISp_vs_MuISn	FALSE
fast_myofiber_2	FGF6	MuIS+ upregulated	0.00309222	0.635812	0.105	0.071	1	MuISp_vs_MuISn	FALSE
fast_myofiber_2	CAPRIN1	MuIS+ upregulated	0.00401614	0.635812	0.104	0.071	1	MuISp_vs_MuISn	FALSE
fast_myofiber_2	SNUPN	MuIS+ upregulated	0.00158802	0.63524	0.107	0.069	1	MuISp_vs_MuISn	FALSE
fast_myofiber_2	ZFYVE21	MuIS+ upregulated	0.00280218	0.63524	0.104	0.069	1	MuISp_vs_MuISn	FALSE
fast_myofiber_2	ETHE1	MuIS+ upregulated	0.0104812	0.634853	0.077	0.051	1	MuISp_vs_MuISn	FALSE
fast_myofiber_2	ZC3H7B	MuIS+ upregulated	0.000140305	0.63446	0.155	0.102	1	MuISp_vs_MuISn	FALSE
fast_myofiber_2	CRIPT	MuIS+ upregulated	0.000227863	0.63446	0.154	0.103	1	MuISp_vs_MuISn	FALSE
fast_myofiber_2	FLCN	MuIS+ upregulated	9.40772e-05	0.634062	0.175	0.118	1	MuISp_vs_MuISn	FALSE
fast_myofiber_2	SRI	MuIS+ upregulated	0.00596738	0.634062	0.08	0.051	1	MuISp_vs_MuISn	FALSE
fast_myofiber_2	SECISBP2L	MuIS+ upregulated	0.00853172	0.634062	0.077	0.051	1	MuISp_vs_MuISn	FALSE
fast_myofiber_2	STXBP3	MuIS+ upregulated	0.126702	0.634062	0.026	0.017	1	MuISp_vs_MuISn	FALSE
fast_myofiber_2	PLEKHA6	MuIS+ upregulated	0.126702	0.634062	0.026	0.017	1	MuISp_vs_MuISn	FALSE
fast_myofiber_2	PARVA	MuIS+ upregulated	0.126702	0.634062	0.026	0.017	1	MuISp_vs_MuISn	FALSE
fast_myofiber_2	CDC42EP2	MuIS+ upregulated	0.126702	0.634062	0.026	0.017	1	MuISp_vs_MuISn	FALSE
fast_myofiber_2	PRKD2	MuIS+ upregulated	0.126702	0.634062	0.026	0.017	1	MuISp_vs_MuISn	FALSE
fast_myofiber_2	FAM174B	MuIS+ upregulated	0.0198853	0.633249	0.074	0.051	1	MuISp_vs_MuISn	FALSE
fast_myofiber_2	RBMX	MuIS+ upregulated	0.0130503	0.633084	0.113	0.083	1	MuISp_vs_MuISn	FALSE
fast_myofiber_2	LPCAT4	MuIS+ upregulated	0.0290745	0.632835	0.052	0.033	1	MuISp_vs_MuISn	FALSE
fast_myofiber_2	SLC9A6	MuIS+ upregulated	0.0519423	0.632835	0.049	0.033	1	MuISp_vs_MuISn	FALSE
fast_myofiber_2	FAM32A	MuIS+ upregulated	0.00918188	0.632414	0.076	0.05	1	MuISp_vs_MuISn	FALSE
fast_myofiber_2	CSPG4	MuIS+ upregulated	0.0106038	0.632414	0.074	0.049	1	MuISp_vs_MuISn	FALSE
fast_myofiber_2	RBM25	MuIS+ upregulated	0.000227798	0.632293	0.169	0.117	1	MuISp_vs_MuISn	FALSE
fast_myofiber_2	VPS39	MuIS+ upregulated	9.70181e-05	0.632202	0.191	0.132	1	MuISp_vs_MuISn	FALSE
fast_myofiber_2	MPV17	MuIS+ upregulated	0.000558303	0.632073	0.126	0.082	1	MuISp_vs_MuISn	FALSE
fast_myofiber_2	B3GNTL1	MuIS+ upregulated	0.136977	0.631555	0.025	0.016	1	MuISp_vs_MuISn	FALSE
fast_myofiber_2	COPA	MuIS+ upregulated	0.000241812	0.631116	0.147	0.097	1	MuISp_vs_MuISn	FALSE
fast_myofiber_2	ZKSCAN1	MuIS+ upregulated	0.00798335	0.630671	0.075	0.049	1	MuISp_vs_MuISn	FALSE
fast_myofiber_2	FAM198B	MuIS+ upregulated	0.0452186	0.63022	0.048	0.032	1	MuISp_vs_MuISn	FALSE
fast_myofiber_2	RHOBTB2	MuIS+ upregulated	0.0452186	0.63022	0.048	0.032	1	MuISp_vs_MuISn	FALSE
fast_myofiber_2	COG5	MuIS+ upregulated	0.0791496	0.63022	0.046	0.032	1	MuISp_vs_MuISn	FALSE
fast_myofiber_2	B4GALT5	MuIS+ upregulated	0.000304627	0.629762	0.143	0.095	1	MuISp_vs_MuISn	FALSE
fast_myofiber_2	SUCLA2	MuIS+ downregulated	0.00166577	-0.628973	0.062	0.099	1	MuISp_vs_MuISn	FALSE
fast_myofiber_2	BTG1	MuIS+ downregulated	0.00902467	-0.628973	0.05	0.078	1	MuISp_vs_MuISn	FALSE
fast_myofiber_2	METTL21A	MuIS+ downregulated	0.0267658	-0.628973	0.029	0.048	1	MuISp_vs_MuISn	FALSE
fast_myofiber_2	ARID3A	MuIS+ downregulated	0.132546	-0.628973	0.017	0.026	1	MuISp_vs_MuISn	FALSE
fast_myofiber_2	CPSF3	MuIS+ downregulated	0.233485	-0.628973	0.008	0.013	1	MuISp_vs_MuISn	FALSE
fast_myofiber_2	IGFBP3	MuIS+ downregulated	0.233485	-0.628973	0.008	0.013	1	MuISp_vs_MuISn	FALSE
fast_myofiber_2	PEG10	MuIS+ downregulated	0.233485	-0.628973	0.008	0.013	1	MuISp_vs_MuISn	FALSE
fast_myofiber_2	BCORL1	MuIS+ downregulated	0.233485	-0.628973	0.008	0.013	1	MuISp_vs_MuISn	FALSE
fast_myofiber_2	SMCO4	MuIS+ downregulated	0.233485	-0.628973	0.008	0.013	1	MuISp_vs_MuISn	FALSE
fast_myofiber_2	ADAMTS19	MuIS+ downregulated	0.283906	-0.628973	0.006	0.01	1	MuISp_vs_MuISn	FALSE
fast_myofiber_2	PRR7	MuIS+ downregulated	0.283906	-0.628973	0.006	0.01	1	MuISp_vs_MuISn	FALSE
fast_myofiber_2	CTHRC1	MuIS+ downregulated	0.283906	-0.628973	0.006	0.01	1	MuISp_vs_MuISn	FALSE
fast_myofiber_2	MAP3K9	MuIS+ downregulated	0.283906	-0.628973	0.006	0.01	1	MuISp_vs_MuISn	FALSE
fast_myofiber_2	DNASE1	MuIS+ downregulated	0.283906	-0.628973	0.006	0.01	1	MuISp_vs_MuISn	FALSE
fast_myofiber_2	HECW2	MuIS+ downregulated	0.290108	-0.628973	0.008	0.012	1	MuISp_vs_MuISn	FALSE
fast_myofiber_2	CTNS	MuIS+ downregulated	0.290108	-0.628973	0.008	0.012	1	MuISp_vs_MuISn	FALSE
fast_myofiber_2	PPOX	MuIS+ downregulated	0.0768209	-0.628973	0.021	0.034	1	MuISp_vs_MuISn	FALSE
fast_myofiber_2	IRF1	MuIS+ downregulated	0.349119	-0.628973	0.01	0.015	1	MuISp_vs_MuISn	FALSE
fast_myofiber_2	WASHC3	MuIS+ upregulated	0.0162156	0.628825	0.071	0.047	1	MuISp_vs_MuISn	FALSE
fast_myofiber_2	RPP30	MuIS+ upregulated	0.0362089	0.628825	0.048	0.031	1	MuISp_vs_MuISn	FALSE
fast_myofiber_2	ANKMY1	MuIS+ upregulated	0.148166	0.628825	0.024	0.015	1	MuISp_vs_MuISn	FALSE
fast_myofiber_2	PLCB3	MuIS+ upregulated	0.148166	0.628825	0.024	0.015	1	MuISp_vs_MuISn	FALSE
fast_myofiber_2	B9D1	MuIS+ upregulated	0.148166	0.628825	0.024	0.015	1	MuISp_vs_MuISn	FALSE
fast_myofiber_2	EPHX2	MuIS+ upregulated	0.013204	0.627861	0.071	0.046	1	MuISp_vs_MuISn	FALSE
fast_myofiber_2	SPECC1L	MuIS+ upregulated	0.00273338	0.627664	0.113	0.077	1	MuISp_vs_MuISn	FALSE
fast_myofiber_2	APTX	MuIS+ upregulated	0.052376	0.627367	0.046	0.031	1	MuISp_vs_MuISn	FALSE
fast_myofiber_2	STRN	MuIS+ upregulated	0.0187445	0.626866	0.068	0.046	1	MuISp_vs_MuISn	FALSE
fast_myofiber_2	ALPK2	MuIS+ upregulated	0.00060343	0.626358	0.133	0.089	1	MuISp_vs_MuISn	FALSE
fast_myofiber_2	SGSM3	MuIS+ upregulated	0.000161048	0.625841	0.207	0.15	1	MuISp_vs_MuISn	FALSE
fast_myofiber_2	CRBN	MuIS+ upregulated	0.00524184	0.625841	0.109	0.076	1	MuISp_vs_MuISn	FALSE
fast_myofiber_2	PLRG1	MuIS+ upregulated	0.0201526	0.625841	0.067	0.045	1	MuISp_vs_MuISn	FALSE
fast_myofiber_2	ZNF317	MuIS+ upregulated	0.0419316	0.625841	0.046	0.03	1	MuISp_vs_MuISn	FALSE
fast_myofiber_2	ARF4	MuIS+ upregulated	0.160364	0.625841	0.022	0.015	1	MuISp_vs_MuISn	FALSE
fast_myofiber_2	TNPO1	MuIS+ upregulated	0.160364	0.625841	0.022	0.015	1	MuISp_vs_MuISn	FALSE
fast_myofiber_2	POLR2K	MuIS+ upregulated	0.160364	0.625841	0.022	0.015	1	MuISp_vs_MuISn	FALSE
fast_myofiber_2	METRNL	MuIS+ upregulated	0.160364	0.625841	0.022	0.015	1	MuISp_vs_MuISn	FALSE
fast_myofiber_2	CDC42EP1	MuIS+ upregulated	0.160364	0.625841	0.022	0.015	1	MuISp_vs_MuISn	FALSE
fast_myofiber_2	NDEL1	MuIS+ upregulated	0.00202936	0.625211	0.112	0.075	1	MuISp_vs_MuISn	FALSE
fast_myofiber_2	LSM14A	MuIS+ upregulated	0.00585588	0.625051	0.09	0.06	1	MuISp_vs_MuISn	FALSE
fast_myofiber_2	NID1	MuIS+ upregulated	0.0123432	0.624784	0.068	0.044	1	MuISp_vs_MuISn	FALSE
fast_myofiber_2	CHCHD7	MuIS+ upregulated	0.0216661	0.624784	0.066	0.044	1	MuISp_vs_MuISn	FALSE
fast_myofiber_2	CYFIP1	MuIS+ upregulated	0.0357079	0.624243	0.045	0.028	1	MuISp_vs_MuISn	FALSE
fast_myofiber_2	KMT2E	MuIS+ upregulated	0.0102083	0.623415	0.084	0.057	1	MuISp_vs_MuISn	FALSE
fast_myofiber_2	FBLN2	MuIS+ upregulated	0.000723693	0.623247	0.18	0.131	1	MuISp_vs_MuISn	FALSE
fast_myofiber_2	SH3BP5	MuIS+ downregulated	0.000158291	-0.622686	0.099	0.153	1	MuISp_vs_MuISn	FALSE
fast_myofiber_2	VTA1	MuIS+ upregulated	0.0327797	0.622566	0.063	0.043	1	MuISp_vs_MuISn	FALSE
fast_myofiber_2	DIMT1	MuIS+ upregulated	0.0868965	0.622566	0.041	0.028	1	MuISp_vs_MuISn	FALSE
fast_myofiber_2	MPHOSPH8	MuIS+ upregulated	0.148308	0.622566	0.039	0.028	1	MuISp_vs_MuISn	FALSE
fast_myofiber_2	UBE2L6	MuIS+ upregulated	0.150683	0.622566	0.039	0.028	1	MuISp_vs_MuISn	FALSE
fast_myofiber_2	HLTF	MuIS+ upregulated	0.17368	0.622566	0.021	0.014	1	MuISp_vs_MuISn	FALSE
fast_myofiber_2	TDP2	MuIS+ upregulated	0.17368	0.622566	0.021	0.014	1	MuISp_vs_MuISn	FALSE
fast_myofiber_2	RARG	MuIS+ upregulated	0.17368	0.622566	0.021	0.014	1	MuISp_vs_MuISn	FALSE
fast_myofiber_2	ARHGEF25	MuIS+ upregulated	0.17368	0.622566	0.021	0.014	1	MuISp_vs_MuISn	FALSE
fast_myofiber_2	SMG8	MuIS+ upregulated	0.17368	0.622566	0.021	0.014	1	MuISp_vs_MuISn	FALSE
fast_myofiber_2	ABHD12	MuIS+ upregulated	0.326753	0.622566	0.019	0.014	1	MuISp_vs_MuISn	FALSE
fast_myofiber_2	RNF4	MuIS+ upregulated	0.0204063	0.621402	0.064	0.042	1	MuISp_vs_MuISn	FALSE
fast_myofiber_2	TMCO3	MuIS+ upregulated	0.0413484	0.620806	0.043	0.027	1	MuISp_vs_MuISn	FALSE
fast_myofiber_2	NAA15	MuIS+ upregulated	0.0522994	0.620806	0.043	0.028	1	MuISp_vs_MuISn	FALSE
fast_myofiber_2	IFRD1	MuIS+ upregulated	0.00107404	0.620547	0.141	0.098	1	MuISp_vs_MuISn	FALSE
fast_myofiber_2	FBXO6	MuIS+ upregulated	0.0164997	0.620199	0.064	0.042	1	MuISp_vs_MuISn	FALSE
fast_myofiber_2	B4GAT1	MuIS+ upregulated	0.00423073	0.618955	0.101	0.068	1	MuISp_vs_MuISn	FALSE
fast_myofiber_2	ZKSCAN8	MuIS+ upregulated	0.0190663	0.618955	0.062	0.04	1	MuISp_vs_MuISn	FALSE
fast_myofiber_2	P4HA2	MuIS+ upregulated	0.0563117	0.618955	0.041	0.027	1	MuISp_vs_MuISn	FALSE
fast_myofiber_2	ZNF195	MuIS+ upregulated	0.105787	0.618955	0.02	0.012	1	MuISp_vs_MuISn	FALSE
fast_myofiber_2	ZCWPW2	MuIS+ upregulated	0.18824	0.618955	0.02	0.013	1	MuISp_vs_MuISn	FALSE
fast_myofiber_2	ITGA5	MuIS+ upregulated	0.18824	0.618955	0.02	0.013	1	MuISp_vs_MuISn	FALSE
fast_myofiber_2	ARG2	MuIS+ upregulated	0.18824	0.618955	0.02	0.013	1	MuISp_vs_MuISn	FALSE
fast_myofiber_2	KIF22	MuIS+ upregulated	0.18824	0.618955	0.02	0.013	1	MuISp_vs_MuISn	FALSE
fast_myofiber_2	EXOC4	MuIS+ upregulated	0.000377547	0.618258	0.202	0.148	1	MuISp_vs_MuISn	FALSE
fast_myofiber_2	TMEM158	MuIS+ downregulated	0.0319517	-0.618246	0.028	0.046	1	MuISp_vs_MuISn	FALSE
fast_myofiber_2	UBTD2	MuIS+ upregulated	0.0079757	0.617993	0.082	0.054	1	MuISp_vs_MuISn	FALSE
fast_myofiber_2	RSRP1	MuIS+ upregulated	0.00482389	0.617854	0.129	0.093	1	MuISp_vs_MuISn	FALSE
fast_myofiber_2	LAMA4	MuIS+ upregulated	0.0152928	0.617667	0.062	0.04	1	MuISp_vs_MuISn	FALSE
fast_myofiber_2	MAK16	MuIS+ upregulated	0.0586663	0.617667	0.057	0.04	1	MuISp_vs_MuISn	FALSE
fast_myofiber_2	CRYL1	MuIS+ downregulated	0.0379654	-0.617385	0.026	0.042	1	MuISp_vs_MuISn	FALSE
fast_myofiber_2	PHACTR4	MuIS+ upregulated	0.0816311	0.617007	0.039	0.026	1	MuISp_vs_MuISn	FALSE
fast_myofiber_2	RNF8	MuIS+ upregulated	0.0174564	0.616334	0.059	0.038	1	MuISp_vs_MuISn	FALSE
fast_myofiber_2	TATDN2	MuIS+ upregulated	0.0205129	0.616334	0.061	0.04	1	MuISp_vs_MuISn	FALSE
fast_myofiber_2	ZNF568	MuIS+ upregulated	0.0272765	0.616334	0.059	0.04	1	MuISp_vs_MuISn	FALSE
fast_myofiber_2	SLC25A20	MuIS+ upregulated	0.000435658	0.614953	0.152	0.104	1	MuISp_vs_MuISn	FALSE
fast_myofiber_2	TNFRSF1B	MuIS+ upregulated	0.0653147	0.614953	0.039	0.026	1	MuISp_vs_MuISn	FALSE
fast_myofiber_2	THBS3	MuIS+ upregulated	0.0879463	0.614953	0.038	0.026	1	MuISp_vs_MuISn	FALSE
fast_myofiber_2	SEMA4C	MuIS+ upregulated	0.0879463	0.614953	0.038	0.026	1	MuISp_vs_MuISn	FALSE
fast_myofiber_2	CEP164	MuIS+ upregulated	0.204187	0.614953	0.019	0.012	1	MuISp_vs_MuISn	FALSE
fast_myofiber_2	TRMT61B	MuIS+ upregulated	0.284126	0.614953	0.018	0.012	1	MuISp_vs_MuISn	FALSE
fast_myofiber_2	UHRF1BP1L	MuIS+ upregulated	0.284126	0.614953	0.018	0.012	1	MuISp_vs_MuISn	FALSE
fast_myofiber_2	CNOT4	MuIS+ upregulated	0.00104278	0.614244	0.117	0.076	1	MuISp_vs_MuISn	FALSE
fast_myofiber_2	RNF122	MuIS+ downregulated	0.00312657	-0.614226	0.064	0.099	1	MuISp_vs_MuISn	FALSE
fast_myofiber_2	ZNF853	MuIS+ downregulated	0.0921033	-0.613706	0.02	0.032	1	MuISp_vs_MuISn	FALSE
fast_myofiber_2	AR	MuIS+ upregulated	0.000275622	0.613521	0.167	0.115	1	MuISp_vs_MuISn	FALSE
fast_myofiber_2	ITGAV	MuIS+ upregulated	0.0315385	0.613521	0.057	0.038	1	MuISp_vs_MuISn	FALSE
fast_myofiber_2	SMAD9	MuIS+ upregulated	0.0315385	0.613521	0.057	0.038	1	MuISp_vs_MuISn	FALSE
fast_myofiber_2	HERPUD2	MuIS+ upregulated	0.0703614	0.612785	0.038	0.025	1	MuISp_vs_MuISn	FALSE
fast_myofiber_2	SLC25A44	MuIS+ upregulated	0.0294814	0.610493	0.055	0.036	1	MuISp_vs_MuISn	FALSE
fast_myofiber_2	CFAP97	MuIS+ upregulated	0.221689	0.610493	0.018	0.012	1	MuISp_vs_MuISn	FALSE
fast_myofiber_2	SAP25	MuIS+ upregulated	0.221689	0.610493	0.018	0.012	1	MuISp_vs_MuISn	FALSE
fast_myofiber_2	PCDHGA12	MuIS+ upregulated	0.309096	0.610493	0.017	0.012	1	MuISp_vs_MuISn	FALSE
fast_myofiber_2	LRP12	MuIS+ upregulated	0.309096	0.610493	0.017	0.012	1	MuISp_vs_MuISn	FALSE
fast_myofiber_2	RGS14	MuIS+ upregulated	0.420221	0.610493	0.016	0.012	1	MuISp_vs_MuISn	FALSE
fast_myofiber_2	FASTKD2	MuIS+ upregulated	0.00554122	0.60954	0.091	0.06	1	MuISp_vs_MuISn	FALSE
fast_myofiber_2	CDC42BPB	MuIS+ upregulated	0.00554122	0.60954	0.091	0.06	1	MuISp_vs_MuISn	FALSE
fast_myofiber_2	LRP6	MuIS+ upregulated	0.0156052	0.60954	0.086	0.06	1	MuISp_vs_MuISn	FALSE
fast_myofiber_2	CDC123	MuIS+ upregulated	0.055498	0.608891	0.052	0.035	1	MuISp_vs_MuISn	FALSE
fast_myofiber_2	DYNC1I2	MuIS+ upregulated	0.00093321	0.608067	0.139	0.095	1	MuISp_vs_MuISn	FALSE
fast_myofiber_2	AXL	MuIS+ upregulated	0.146383	0.608067	0.034	0.024	1	MuISp_vs_MuISn	FALSE
fast_myofiber_2	TAF12	MuIS+ upregulated	0.0421805	0.607226	0.053	0.035	1	MuISp_vs_MuISn	FALSE
fast_myofiber_2	RUNX1	MuIS+ downregulated	0.106537	-0.606605	0.012	0.021	1	MuISp_vs_MuISn	FALSE
fast_myofiber_2	LIFR	MuIS+ upregulated	0.0229904	0.606541	0.083	0.059	1	MuISp_vs_MuISn	FALSE
fast_myofiber_2	THAP7	MuIS+ upregulated	0.00125466	0.606368	0.108	0.069	1	MuISp_vs_MuISn	FALSE
fast_myofiber_2	GTPBP8	MuIS+ upregulated	0.0949268	0.605493	0.034	0.022	1	MuISp_vs_MuISn	FALSE
fast_myofiber_2	POLD1	MuIS+ upregulated	0.118739	0.605493	0.034	0.023	1	MuISp_vs_MuISn	FALSE
fast_myofiber_2	FOXP2	MuIS+ upregulated	0.127993	0.605493	0.033	0.022	1	MuISp_vs_MuISn	FALSE
fast_myofiber_2	TOE1	MuIS+ upregulated	0.24094	0.605493	0.017	0.011	1	MuISp_vs_MuISn	FALSE
fast_myofiber_2	GLMN	MuIS+ upregulated	0.24094	0.605493	0.017	0.011	1	MuISp_vs_MuISn	FALSE
fast_myofiber_2	MTX1	MuIS+ upregulated	0.24094	0.605493	0.017	0.011	1	MuISp_vs_MuISn	FALSE
fast_myofiber_2	SLC4A4	MuIS+ upregulated	0.24094	0.605493	0.017	0.011	1	MuISp_vs_MuISn	FALSE
fast_myofiber_2	ZNF184	MuIS+ upregulated	0.24094	0.605493	0.017	0.011	1	MuISp_vs_MuISn	FALSE
fast_myofiber_2	BLOC1S2	MuIS+ upregulated	0.24094	0.605493	0.017	0.011	1	MuISp_vs_MuISn	FALSE
fast_myofiber_2	LIG4	MuIS+ upregulated	0.24094	0.605493	0.017	0.011	1	MuISp_vs_MuISn	FALSE
fast_myofiber_2	SLC22A17	MuIS+ upregulated	0.24094	0.605493	0.017	0.011	1	MuISp_vs_MuISn	FALSE
fast_myofiber_2	TMOD2	MuIS+ upregulated	0.24094	0.605493	0.017	0.011	1	MuISp_vs_MuISn	FALSE
fast_myofiber_2	KIAA0895L	MuIS+ upregulated	0.24094	0.605493	0.017	0.011	1	MuISp_vs_MuISn	FALSE
fast_myofiber_2	CDC40	MuIS+ upregulated	0.33667	0.605493	0.016	0.011	1	MuISp_vs_MuISn	FALSE
fast_myofiber_2	PLAU	MuIS+ upregulated	0.33667	0.605493	0.016	0.011	1	MuISp_vs_MuISn	FALSE
fast_myofiber_2	SAP30BP	MuIS+ upregulated	0.00292287	0.6046	0.101	0.067	1	MuISp_vs_MuISn	FALSE
fast_myofiber_2	ATXN7	MuIS+ upregulated	0.0207858	0.604419	0.082	0.058	1	MuISp_vs_MuISn	FALSE
fast_myofiber_2	CENPV	MuIS+ upregulated	0.0190122	0.604146	0.068	0.046	1	MuISp_vs_MuISn	FALSE
fast_myofiber_2	PHF23	MuIS+ downregulated	0.0262567	-0.604026	0.038	0.059	1	MuISp_vs_MuISn	FALSE
fast_myofiber_2	TPGS2	MuIS+ upregulated	0.0487946	0.603688	0.05	0.034	1	MuISp_vs_MuISn	FALSE
fast_myofiber_2	CREB3L1	MuIS+ downregulated	0.19404	-0.6025	0.011	0.018	1	MuISp_vs_MuISn	FALSE
fast_myofiber_2	PAQR4	MuIS+ downregulated	0.19404	-0.6025	0.011	0.018	1	MuISp_vs_MuISn	FALSE
fast_myofiber_2	SEC22C	MuIS+ upregulated	0.0394784	0.601808	0.05	0.033	1	MuISp_vs_MuISn	FALSE
fast_myofiber_2	ACTR8	MuIS+ upregulated	0.0524858	0.601808	0.049	0.033	1	MuISp_vs_MuISn	FALSE
fast_myofiber_2	CCNDBP1	MuIS+ upregulated	0.00748503	0.600592	0.122	0.089	1	MuISp_vs_MuISn	FALSE
fast_myofiber_2	LMAN2	MuIS+ upregulated	0.00011179	0.599846	0.201	0.141	1	MuISp_vs_MuISn	FALSE
fast_myofiber_2	STAMBP	MuIS+ upregulated	0.00258361	0.599846	0.149	0.108	1	MuISp_vs_MuISn	FALSE
fast_myofiber_2	RAP2C	MuIS+ upregulated	0.00897054	0.599846	0.095	0.066	1	MuISp_vs_MuISn	FALSE
fast_myofiber_2	IP6K1	MuIS+ upregulated	0.0456623	0.599846	0.048	0.032	1	MuISp_vs_MuISn	FALSE
fast_myofiber_2	PTPRK	MuIS+ upregulated	0.0806502	0.599846	0.033	0.021	1	MuISp_vs_MuISn	FALSE
fast_myofiber_2	SLC39A6	MuIS+ upregulated	0.102428	0.599846	0.033	0.021	1	MuISp_vs_MuISn	FALSE
fast_myofiber_2	JOSD1	MuIS+ upregulated	0.102428	0.599846	0.033	0.021	1	MuISp_vs_MuISn	FALSE
fast_myofiber_2	TXNDC12	MuIS+ upregulated	0.262169	0.599846	0.016	0.01	1	MuISp_vs_MuISn	FALSE
fast_myofiber_2	STK19	MuIS+ upregulated	0.262169	0.599846	0.016	0.01	1	MuISp_vs_MuISn	FALSE
fast_myofiber_2	GSAP	MuIS+ upregulated	0.262169	0.599846	0.016	0.01	1	MuISp_vs_MuISn	FALSE
fast_myofiber_2	FEN1	MuIS+ upregulated	0.262169	0.599846	0.016	0.01	1	MuISp_vs_MuISn	FALSE
fast_myofiber_2	SCYL2	MuIS+ upregulated	0.262169	0.599846	0.016	0.01	1	MuISp_vs_MuISn	FALSE
fast_myofiber_2	UTP20	MuIS+ upregulated	0.262169	0.599846	0.016	0.01	1	MuISp_vs_MuISn	FALSE
fast_myofiber_2	DBF4B	MuIS+ upregulated	0.262169	0.599846	0.016	0.01	1	MuISp_vs_MuISn	FALSE
fast_myofiber_2	GJC1	MuIS+ upregulated	0.262169	0.599846	0.016	0.01	1	MuISp_vs_MuISn	FALSE
fast_myofiber_2	HID1	MuIS+ upregulated	0.262169	0.599846	0.016	0.01	1	MuISp_vs_MuISn	FALSE
fast_myofiber_2	TBC1D10A	MuIS+ upregulated	0.262169	0.599846	0.016	0.01	1	MuISp_vs_MuISn	FALSE
fast_myofiber_2	RPA2	MuIS+ downregulated	0.0642411	-0.599826	0.02	0.033	1	MuISp_vs_MuISn	FALSE
fast_myofiber_2	ATF7	MuIS+ upregulated	9.42363e-05	0.598177	0.176	0.119	1	MuISp_vs_MuISn	FALSE
fast_myofiber_2	PEX11B	MuIS+ upregulated	0.00331807	0.598096	0.111	0.076	1	MuISp_vs_MuISn	FALSE
fast_myofiber_2	PSMG4	MuIS+ upregulated	0.00863586	0.597798	0.093	0.064	1	MuISp_vs_MuISn	FALSE
fast_myofiber_2	SIKE1	MuIS+ upregulated	0.0122884	0.597378	0.078	0.053	1	MuISp_vs_MuISn	FALSE
fast_myofiber_2	CIZ1	MuIS+ downregulated	0.000149528	-0.597264	0.098	0.153	1	MuISp_vs_MuISn	FALSE
fast_myofiber_2	PGAP2	MuIS+ upregulated	0.0292865	0.59674	0.062	0.042	1	MuISp_vs_MuISn	FALSE
fast_myofiber_2	WARS2	MuIS+ upregulated	0.110508	0.59674	0.031	0.021	1	MuISp_vs_MuISn	FALSE
fast_myofiber_2	ATP6V1C1	MuIS+ upregulated	0.110508	0.59674	0.031	0.021	1	MuISp_vs_MuISn	FALSE
fast_myofiber_2	THSD4	MuIS+ downregulated	0.235942	-0.596551	0.009	0.015	1	MuISp_vs_MuISn	FALSE
fast_myofiber_2	GGT5	MuIS+ downregulated	0.235942	-0.596551	0.009	0.015	1	MuISp_vs_MuISn	FALSE
fast_myofiber_2	LRRFIP1	MuIS+ upregulated	0.000232179	0.595857	0.166	0.113	1	MuISp_vs_MuISn	FALSE
fast_myofiber_2	STARD8	MuIS+ upregulated	0.049159	0.595658	0.047	0.031	1	MuISp_vs_MuISn	FALSE
fast_myofiber_2	ARFGAP1	MuIS+ upregulated	0.0383345	0.595108	0.061	0.042	1	MuISp_vs_MuISn	FALSE
fast_myofiber_2	PTRHD1	MuIS+ upregulated	0.0141931	0.594775	0.076	0.051	1	MuISp_vs_MuISn	FALSE
fast_myofiber_2	INAFM1	MuIS+ upregulated	0.0172284	0.594775	0.076	0.052	1	MuISp_vs_MuISn	FALSE
fast_myofiber_2	CBFB	MuIS+ downregulated	0.000285073	-0.594621	0.066	0.112	1	MuISp_vs_MuISn	FALSE
fast_myofiber_2	NUCB2	MuIS+ upregulated	0.0164044	0.594552	0.089	0.062	1	MuISp_vs_MuISn	FALSE
fast_myofiber_2	NDUFAF7	MuIS+ upregulated	0.0528971	0.59342	0.046	0.031	1	MuISp_vs_MuISn	FALSE
fast_myofiber_2	COX20	MuIS+ upregulated	0.119264	0.59342	0.03	0.02	1	MuISp_vs_MuISn	FALSE
fast_myofiber_2	ZNF554	MuIS+ upregulated	0.119264	0.59342	0.03	0.02	1	MuISp_vs_MuISn	FALSE
fast_myofiber_2	GIMAP4	MuIS+ upregulated	0.128704	0.59342	0.029	0.019	1	MuISp_vs_MuISn	FALSE
fast_myofiber_2	MON1B	MuIS+ upregulated	0.161022	0.59342	0.029	0.02	1	MuISp_vs_MuISn	FALSE
fast_myofiber_2	F8	MuIS+ upregulated	0.215261	0.59342	0.028	0.02	1	MuISp_vs_MuISn	FALSE
fast_myofiber_2	ANKIB1	MuIS+ upregulated	0.285652	0.59342	0.015	0.01	1	MuISp_vs_MuISn	FALSE
fast_myofiber_2	ARHGAP4	MuIS+ upregulated	0.285652	0.59342	0.015	0.01	1	MuISp_vs_MuISn	FALSE
fast_myofiber_2	PHF11	MuIS+ upregulated	0.285652	0.59342	0.015	0.01	1	MuISp_vs_MuISn	FALSE
fast_myofiber_2	SPTLC2	MuIS+ upregulated	0.285652	0.59342	0.015	0.01	1	MuISp_vs_MuISn	FALSE
fast_myofiber_2	ZNF267	MuIS+ upregulated	0.285652	0.59342	0.015	0.01	1	MuISp_vs_MuISn	FALSE
fast_myofiber_2	FAM122B	MuIS+ upregulated	0.401164	0.59342	0.013	0.01	1	MuISp_vs_MuISn	FALSE
fast_myofiber_2	ASPRV1	MuIS+ upregulated	0.546603	0.59342	0.012	0.01	1	MuISp_vs_MuISn	FALSE
fast_myofiber_2	MSANTD3	MuIS+ upregulated	0.00399021	0.592554	0.117	0.081	1	MuISp_vs_MuISn	FALSE
fast_myofiber_2	SH3GL1	MuIS+ downregulated	0.037253	-0.592447	0.035	0.053	1	MuISp_vs_MuISn	FALSE
fast_myofiber_2	ERICH1	MuIS+ downregulated	0.133017	-0.592447	0.017	0.026	1	MuISp_vs_MuISn	FALSE
fast_myofiber_2	DNAJC8	MuIS+ upregulated	0.00461717	0.592262	0.091	0.06	1	MuISp_vs_MuISn	FALSE
fast_myofiber_2	EXOC5	MuIS+ upregulated	0.0198853	0.592027	0.074	0.051	1	MuISp_vs_MuISn	FALSE
fast_myofiber_2	KHDC4	MuIS+ upregulated	0.0330249	0.592027	0.072	0.051	1	MuISp_vs_MuISn	FALSE
fast_myofiber_2	MAP3K2	MuIS+ upregulated	0.0207679	0.591672	0.061	0.04	1	MuISp_vs_MuISn	FALSE
fast_myofiber_2	MROH7	MuIS+ upregulated	0.0442589	0.591672	0.058	0.04	1	MuISp_vs_MuISn	FALSE
fast_myofiber_2	GIT1	MuIS+ upregulated	0.00508965	0.591672	0.115	0.081	1	MuISp_vs_MuISn	FALSE
fast_myofiber_2	CASP9	MuIS+ upregulated	0.00253036	0.591418	0.107	0.071	1	MuISp_vs_MuISn	FALSE
fast_myofiber_2	TM2D3	MuIS+ upregulated	0.00427833	0.591418	0.104	0.071	1	MuISp_vs_MuISn	FALSE
fast_myofiber_2	SCAF8	MuIS+ upregulated	0.00056739	0.591315	0.147	0.1	1	MuISp_vs_MuISn	FALSE
fast_myofiber_2	ZNF3	MuIS+ upregulated	0.130357	0.591076	0.041	0.03	1	MuISp_vs_MuISn	FALSE
fast_myofiber_2	WDR1	MuIS+ downregulated	0.0542615	-0.590837	0.024	0.038	1	MuISp_vs_MuISn	FALSE
fast_myofiber_2	GPN2	MuIS+ upregulated	0.128762	0.589862	0.029	0.019	1	MuISp_vs_MuISn	FALSE
fast_myofiber_2	MED23	MuIS+ upregulated	0.128762	0.589862	0.029	0.019	1	MuISp_vs_MuISn	FALSE
fast_myofiber_2	FAM49B	MuIS+ upregulated	0.128762	0.589862	0.029	0.019	1	MuISp_vs_MuISn	FALSE
fast_myofiber_2	HSBP1L1	MuIS+ upregulated	0.128762	0.589862	0.029	0.019	1	MuISp_vs_MuISn	FALSE
fast_myofiber_2	LAMB1	MuIS+ upregulated	0.173916	0.589862	0.028	0.019	1	MuISp_vs_MuISn	FALSE
fast_myofiber_2	ACSS3	MuIS+ upregulated	0.232415	0.589862	0.027	0.019	1	MuISp_vs_MuISn	FALSE
fast_myofiber_2	BCAS3	MuIS+ upregulated	0.303451	0.589862	0.026	0.019	1	MuISp_vs_MuISn	FALSE
fast_myofiber_2	STRIP1	MuIS+ upregulated	0.00531904	0.588258	0.101	0.069	1	MuISp_vs_MuISn	FALSE
fast_myofiber_2	ERCC2	MuIS+ upregulated	0.0296914	0.587986	0.058	0.039	1	MuISp_vs_MuISn	FALSE
fast_myofiber_2	LATS2	MuIS+ upregulated	0.0118999	0.587345	0.085	0.058	1	MuISp_vs_MuISn	FALSE
fast_myofiber_2	DOT1L	MuIS+ upregulated	0.0118999	0.587345	0.085	0.058	1	MuISp_vs_MuISn	FALSE
fast_myofiber_2	STX5	MuIS+ upregulated	0.0137202	0.587345	0.083	0.057	1	MuISp_vs_MuISn	FALSE
fast_myofiber_2	HPRT1	MuIS+ downregulated	0.160554	-0.587152	0.015	0.023	1	MuISp_vs_MuISn	FALSE
fast_myofiber_2	CCDC85A	MuIS+ downregulated	0.288656	-0.587152	0.007	0.011	1	MuISp_vs_MuISn	FALSE
fast_myofiber_2	PTH1R	MuIS+ downregulated	0.288656	-0.587152	0.007	0.011	1	MuISp_vs_MuISn	FALSE
fast_myofiber_2	TENT5A	MuIS+ downregulated	0.288656	-0.587152	0.007	0.011	1	MuISp_vs_MuISn	FALSE
fast_myofiber_2	EVA1C	MuIS+ downregulated	0.288656	-0.587152	0.007	0.011	1	MuISp_vs_MuISn	FALSE
fast_myofiber_2	CPT2	MuIS+ upregulated	0.00574182	0.587022	0.111	0.078	1	MuISp_vs_MuISn	FALSE
fast_myofiber_2	ALS2	MuIS+ upregulated	0.011079	0.58604	0.095	0.067	1	MuISp_vs_MuISn	FALSE
fast_myofiber_2	RAD50	MuIS+ upregulated	0.087664	0.58604	0.041	0.028	1	MuISp_vs_MuISn	FALSE
fast_myofiber_2	MFSD14B	MuIS+ upregulated	0.13907	0.58604	0.028	0.019	1	MuISp_vs_MuISn	FALSE
fast_myofiber_2	NLRC5	MuIS+ upregulated	0.150201	0.58604	0.027	0.018	1	MuISp_vs_MuISn	FALSE
fast_myofiber_2	PRELP	MuIS+ upregulated	0.187921	0.58604	0.027	0.019	1	MuISp_vs_MuISn	FALSE
fast_myofiber_2	DCP2	MuIS+ upregulated	0.311719	0.58604	0.013	0.009	1	MuISp_vs_MuISn	FALSE
fast_myofiber_2	CCNC	MuIS+ upregulated	0.311719	0.58604	0.013	0.009	1	MuISp_vs_MuISn	FALSE
fast_myofiber_2	ELN	MuIS+ upregulated	0.311719	0.58604	0.013	0.009	1	MuISp_vs_MuISn	FALSE
fast_myofiber_2	CROT	MuIS+ upregulated	0.311719	0.58604	0.013	0.009	1	MuISp_vs_MuISn	FALSE
fast_myofiber_2	PLAT	MuIS+ upregulated	0.311719	0.58604	0.013	0.009	1	MuISp_vs_MuISn	FALSE
fast_myofiber_2	LRRC45	MuIS+ upregulated	0.311719	0.58604	0.013	0.009	1	MuISp_vs_MuISn	FALSE
fast_myofiber_2	DAGLA	MuIS+ upregulated	0.598692	0.58604	0.011	0.009	1	MuISp_vs_MuISn	FALSE
fast_myofiber_2	DDB2	MuIS+ upregulated	0.60036	0.58604	0.011	0.009	1	MuISp_vs_MuISn	FALSE
fast_myofiber_2	TMEM120B	MuIS+ upregulated	0.000309901	0.585315	0.154	0.103	1	MuISp_vs_MuISn	FALSE
fast_myofiber_2	CLDND1	MuIS+ upregulated	0.00302365	0.58504	0.11	0.074	1	MuISp_vs_MuISn	FALSE
fast_myofiber_2	CBX6	MuIS+ upregulated	0.00929707	0.584896	0.095	0.066	1	MuISp_vs_MuISn	FALSE
fast_myofiber_2	ARL3	MuIS+ downregulated	0.0370379	-0.584578	0.036	0.055	1	MuISp_vs_MuISn	FALSE
fast_myofiber_2	UQCRH	MuIS+ downregulated	0.00012782	-0.584578	0.101	0.157	1	MuISp_vs_MuISn	FALSE
fast_myofiber_2	MED22	MuIS+ upregulated	0.0234723	0.584431	0.068	0.046	1	MuISp_vs_MuISn	FALSE
fast_myofiber_2	ATG4A	MuIS+ upregulated	0.0343165	0.584021	0.056	0.037	1	MuISp_vs_MuISn	FALSE
fast_myofiber_2	RFX3	MuIS+ upregulated	0.0943737	0.583331	0.04	0.028	1	MuISp_vs_MuISn	FALSE
fast_myofiber_2	PFKP	MuIS+ upregulated	0.10153	0.583331	0.039	0.027	1	MuISp_vs_MuISn	FALSE
fast_myofiber_2	DPH5	MuIS+ upregulated	0.163279	0.583331	0.038	0.028	1	MuISp_vs_MuISn	FALSE
fast_myofiber_2	IWS1	MuIS+ upregulated	0.000280161	0.582902	0.172	0.119	1	MuISp_vs_MuISn	FALSE
fast_myofiber_2	WDR41	MuIS+ upregulated	0.0234984	0.582773	0.068	0.046	1	MuISp_vs_MuISn	FALSE
fast_myofiber_2	PLXDC2	MuIS+ upregulated	0.0819347	0.581924	0.052	0.037	1	MuISp_vs_MuISn	FALSE
fast_myofiber_2	TYW3	MuIS+ upregulated	0.150268	0.581924	0.027	0.018	1	MuISp_vs_MuISn	FALSE
fast_myofiber_2	TMEM199	MuIS+ upregulated	0.150268	0.581924	0.027	0.018	1	MuISp_vs_MuISn	FALSE
fast_myofiber_2	ARRB1	MuIS+ downregulated	0.0442593	-0.581667	0.034	0.051	1	MuISp_vs_MuISn	FALSE
fast_myofiber_2	TCF3	MuIS+ downregulated	0.0442593	-0.581667	0.034	0.051	1	MuISp_vs_MuISn	FALSE
fast_myofiber_2	ZNF706	MuIS+ upregulated	0.000423481	0.580929	0.17	0.119	1	MuISp_vs_MuISn	FALSE
fast_myofiber_2	THUMPD1	MuIS+ upregulated	0.0111757	0.580845	0.103	0.074	1	MuISp_vs_MuISn	FALSE
fast_myofiber_2	EIF2B4	MuIS+ upregulated	0.00968822	0.580481	0.113	0.082	1	MuISp_vs_MuISn	FALSE
fast_myofiber_2	SRP54	MuIS+ upregulated	0.0170201	0.580481	0.08	0.055	1	MuISp_vs_MuISn	FALSE
fast_myofiber_2	MMRN2	MuIS+ upregulated	0.0234808	0.580481	0.077	0.054	1	MuISp_vs_MuISn	FALSE
fast_myofiber_2	RALGPS1	MuIS+ upregulated	0.101612	0.580481	0.039	0.027	1	MuISp_vs_MuISn	FALSE
fast_myofiber_2	CSTF3	MuIS+ upregulated	0.101612	0.580481	0.039	0.027	1	MuISp_vs_MuISn	FALSE
fast_myofiber_2	TRIP11	MuIS+ upregulated	0.101612	0.580481	0.039	0.027	1	MuISp_vs_MuISn	FALSE
fast_myofiber_2	TMEM181	MuIS+ upregulated	0.172946	0.580481	0.037	0.027	1	MuISp_vs_MuISn	FALSE
fast_myofiber_2	FAM193B	MuIS+ upregulated	0.000114661	0.580188	0.241	0.179	1	MuISp_vs_MuISn	FALSE
fast_myofiber_2	MARCH2	MuIS+ downregulated	0.000883439	-0.580063	0.092	0.138	1	MuISp_vs_MuISn	FALSE
fast_myofiber_2	PET117	MuIS+ downregulated	0.00506197	-0.580063	0.065	0.098	1	MuISp_vs_MuISn	FALSE
fast_myofiber_2	ACADSB	MuIS+ upregulated	0.00230955	0.579947	0.141	0.101	1	MuISp_vs_MuISn	FALSE
fast_myofiber_2	EFHD1	MuIS+ upregulated	0.00604954	0.578785	0.093	0.062	1	MuISp_vs_MuISn	FALSE
fast_myofiber_2	NUFIP2	MuIS+ upregulated	0.0121676	0.578785	0.091	0.063	1	MuISp_vs_MuISn	FALSE
fast_myofiber_2	USE1	MuIS+ downregulated	0.00386563	-0.578641	0.075	0.112	1	MuISp_vs_MuISn	FALSE
fast_myofiber_2	IRS2	MuIS+ downregulated	0.000587501	-0.578346	0.091	0.139	1	MuISp_vs_MuISn	FALSE
fast_myofiber_2	PAPOLA	MuIS+ upregulated	0.00142717	0.578244	0.151	0.107	1	MuISp_vs_MuISn	FALSE
fast_myofiber_2	MBOAT7	MuIS+ upregulated	0.023906	0.577478	0.065	0.044	1	MuISp_vs_MuISn	FALSE
fast_myofiber_2	TGFBRAP1	MuIS+ upregulated	0.0312686	0.577478	0.064	0.044	1	MuISp_vs_MuISn	FALSE
fast_myofiber_2	RNF216	MuIS+ upregulated	0.0344883	0.577478	0.053	0.035	1	MuISp_vs_MuISn	FALSE
fast_myofiber_2	RBM22	MuIS+ upregulated	0.0561476	0.577478	0.052	0.035	1	MuISp_vs_MuISn	FALSE
fast_myofiber_2	TWNK	MuIS+ upregulated	0.0823294	0.577478	0.039	0.026	1	MuISp_vs_MuISn	FALSE
fast_myofiber_2	ZSWIM1	MuIS+ upregulated	0.0823294	0.577478	0.039	0.026	1	MuISp_vs_MuISn	FALSE
fast_myofiber_2	ZBTB2	MuIS+ upregulated	0.0945044	0.577478	0.049	0.035	1	MuISp_vs_MuISn	FALSE
fast_myofiber_2	AC118549.1	MuIS+ upregulated	0.109424	0.577478	0.038	0.026	1	MuISp_vs_MuISn	FALSE
fast_myofiber_2	TOPBP1	MuIS+ upregulated	0.162446	0.577478	0.026	0.017	1	MuISp_vs_MuISn	FALSE
fast_myofiber_2	DNAJB11	MuIS+ upregulated	0.162446	0.577478	0.026	0.017	1	MuISp_vs_MuISn	FALSE
fast_myofiber_2	PRELID3B	MuIS+ upregulated	0.162446	0.577478	0.026	0.017	1	MuISp_vs_MuISn	FALSE
fast_myofiber_2	FUNDC1	MuIS+ upregulated	0.340776	0.577478	0.012	0.008	1	MuISp_vs_MuISn	FALSE
fast_myofiber_2	NUDT5	MuIS+ upregulated	0.340776	0.577478	0.012	0.008	1	MuISp_vs_MuISn	FALSE
fast_myofiber_2	ZNF780A	MuIS+ upregulated	0.340776	0.577478	0.012	0.008	1	MuISp_vs_MuISn	FALSE
fast_myofiber_2	SMIM13	MuIS+ downregulated	0.0316748	-0.577134	0.036	0.055	1	MuISp_vs_MuISn	FALSE
fast_myofiber_2	ZBTB7B	MuIS+ downregulated	0.00125771	-0.577134	0.068	0.109	1	MuISp_vs_MuISn	FALSE
fast_myofiber_2	UBR5	MuIS+ upregulated	0.00201743	0.576546	0.128	0.088	1	MuISp_vs_MuISn	FALSE
fast_myofiber_2	TMEM185A	MuIS+ upregulated	0.00805206	0.576142	0.089	0.06	1	MuISp_vs_MuISn	FALSE
fast_myofiber_2	CEP63	MuIS+ upregulated	0.0117163	0.576142	0.089	0.061	1	MuISp_vs_MuISn	FALSE
fast_myofiber_2	ZNF606	MuIS+ upregulated	0.0311455	0.576142	0.084	0.061	1	MuISp_vs_MuISn	FALSE
fast_myofiber_2	BMI1	MuIS+ upregulated	0.00204284	0.575772	0.136	0.095	1	MuISp_vs_MuISn	FALSE
fast_myofiber_2	CEACAM19	MuIS+ upregulated	0.0845596	0.575599	0.059	0.044	1	MuISp_vs_MuISn	FALSE
fast_myofiber_2	ZNF598	MuIS+ downregulated	0.064917	-0.575533	0.022	0.036	1	MuISp_vs_MuISn	FALSE
fast_myofiber_2	FLRT2	MuIS+ upregulated	0.00649795	0.575119	0.101	0.069	1	MuISp_vs_MuISn	FALSE
fast_myofiber_2	WWC3	MuIS+ upregulated	0.045861	0.575119	0.052	0.035	1	MuISp_vs_MuISn	FALSE
fast_myofiber_2	PDPK1	MuIS+ upregulated	0.045861	0.575119	0.052	0.035	1	MuISp_vs_MuISn	FALSE
fast_myofiber_2	C16orf86	MuIS+ upregulated	0.0492768	0.575119	0.05	0.034	1	MuISp_vs_MuISn	FALSE
fast_myofiber_2	WDR37	MuIS+ upregulated	0.0174956	0.574311	0.076	0.052	1	MuISp_vs_MuISn	FALSE
fast_myofiber_2	BOLL	MuIS+ upregulated	0.117857	0.574311	0.037	0.026	1	MuISp_vs_MuISn	FALSE
fast_myofiber_2	ACVRL1	MuIS+ upregulated	0.117857	0.574311	0.037	0.026	1	MuISp_vs_MuISn	FALSE
fast_myofiber_2	GDNF	MuIS+ upregulated	0.00959196	0.573903	0.098	0.068	1	MuISp_vs_MuISn	FALSE
fast_myofiber_2	RNF6	MuIS+ upregulated	0.0147295	0.573903	0.096	0.069	1	MuISp_vs_MuISn	FALSE
fast_myofiber_2	KANSL1	MuIS+ upregulated	0.00699424	0.572661	0.1	0.069	1	MuISp_vs_MuISn	FALSE
fast_myofiber_2	POLA1	MuIS+ upregulated	0.109006	0.572661	0.047	0.034	1	MuISp_vs_MuISn	FALSE
fast_myofiber_2	TEX10	MuIS+ upregulated	0.175701	0.572661	0.025	0.017	1	MuISp_vs_MuISn	FALSE
fast_myofiber_2	DCHS1	MuIS+ upregulated	0.175701	0.572661	0.025	0.017	1	MuISp_vs_MuISn	FALSE
fast_myofiber_2	RUFY2	MuIS+ upregulated	0.175701	0.572661	0.025	0.017	1	MuISp_vs_MuISn	FALSE
fast_myofiber_2	COL4A4	MuIS+ upregulated	0.0129416	0.572101	0.107	0.077	1	MuISp_vs_MuISn	FALSE
fast_myofiber_2	CXCL14	MuIS+ downregulated	0.000283626	-0.572098	0.12	0.175	1	MuISp_vs_MuISn	FALSE
fast_myofiber_2	MMS19	MuIS+ upregulated	0.0173588	0.57194	0.085	0.06	1	MuISp_vs_MuISn	FALSE
fast_myofiber_2	FAM210B	MuIS+ upregulated	0.02763	0.571649	0.063	0.042	1	MuISp_vs_MuISn	FALSE
fast_myofiber_2	FAM114A2	MuIS+ upregulated	0.0361266	0.571649	0.062	0.042	1	MuISp_vs_MuISn	FALSE
fast_myofiber_2	GLRX3	MuIS+ upregulated	0.0155053	0.570965	0.075	0.051	1	MuISp_vs_MuISn	FALSE
fast_myofiber_2	CHMP4A	MuIS+ upregulated	0.0955353	0.570965	0.037	0.025	1	MuISp_vs_MuISn	FALSE
fast_myofiber_2	E2F8	MuIS+ upregulated	0.126964	0.570965	0.036	0.025	1	MuISp_vs_MuISn	FALSE
fast_myofiber_2	GPAM	MuIS+ upregulated	0.166499	0.570965	0.035	0.025	1	MuISp_vs_MuISn	FALSE
fast_myofiber_2	KSR1	MuIS+ upregulated	0.000202977	0.570099	0.189	0.133	1	MuISp_vs_MuISn	FALSE
fast_myofiber_2	BROX	MuIS+ upregulated	0.0908542	0.570099	0.047	0.033	1	MuISp_vs_MuISn	FALSE
fast_myofiber_2	TIMM29	MuIS+ downregulated	0.00409841	-0.570079	0.057	0.09	1	MuISp_vs_MuISn	FALSE
fast_myofiber_2	SARS2	MuIS+ downregulated	0.0525699	-0.570079	0.033	0.049	1	MuISp_vs_MuISn	FALSE
fast_myofiber_2	SLC37A1	MuIS+ downregulated	0.0721049	-0.570079	0.013	0.024	1	MuISp_vs_MuISn	FALSE
fast_myofiber_2	C2orf69	MuIS+ downregulated	0.153435	-0.570079	0.009	0.016	1	MuISp_vs_MuISn	FALSE
fast_myofiber_2	SEMA3B	MuIS+ downregulated	0.23694	-0.570079	0.01	0.016	1	MuISp_vs_MuISn	FALSE
fast_myofiber_2	TMEM187	MuIS+ downregulated	0.23694	-0.570079	0.01	0.016	1	MuISp_vs_MuISn	FALSE
fast_myofiber_2	MIGA2	MuIS+ upregulated	0.0199971	0.568967	0.083	0.058	1	MuISp_vs_MuISn	FALSE
fast_myofiber_2	NKIRAS1	MuIS+ upregulated	0.00831709	0.568776	0.094	0.064	1	MuISp_vs_MuISn	FALSE
fast_myofiber_2	SEC24C	MuIS+ upregulated	0.00867236	0.568776	0.096	0.067	1	MuISp_vs_MuISn	FALSE
fast_myofiber_2	SMUG1	MuIS+ upregulated	0.102945	0.567425	0.036	0.024	1	MuISp_vs_MuISn	FALSE
fast_myofiber_2	ZBTB40	MuIS+ upregulated	0.179327	0.567425	0.034	0.024	1	MuISp_vs_MuISn	FALSE
fast_myofiber_2	SLC22A5	MuIS+ upregulated	0.190146	0.567425	0.024	0.016	1	MuISp_vs_MuISn	FALSE
fast_myofiber_2	TMEM128	MuIS+ upregulated	0.205813	0.567425	0.022	0.015	1	MuISp_vs_MuISn	FALSE
fast_myofiber_2	UGGT1	MuIS+ upregulated	0.257442	0.567425	0.022	0.016	1	MuISp_vs_MuISn	FALSE
fast_myofiber_2	CLEC2B	MuIS+ upregulated	0.257442	0.567425	0.022	0.016	1	MuISp_vs_MuISn	FALSE
fast_myofiber_2	GDAP2	MuIS+ upregulated	0.37333	0.567425	0.011	0.008	1	MuISp_vs_MuISn	FALSE
fast_myofiber_2	MSH2	MuIS+ upregulated	0.37333	0.567425	0.011	0.008	1	MuISp_vs_MuISn	FALSE
fast_myofiber_2	NFKBIZ	MuIS+ upregulated	0.37333	0.567425	0.011	0.008	1	MuISp_vs_MuISn	FALSE
fast_myofiber_2	TIPARP	MuIS+ upregulated	0.37333	0.567425	0.011	0.008	1	MuISp_vs_MuISn	FALSE
fast_myofiber_2	TBP	MuIS+ upregulated	0.37333	0.567425	0.011	0.008	1	MuISp_vs_MuISn	FALSE
fast_myofiber_2	ATP6AP2	MuIS+ upregulated	0.37333	0.567425	0.011	0.008	1	MuISp_vs_MuISn	FALSE
fast_myofiber_2	MYO5C	MuIS+ upregulated	0.37333	0.567425	0.011	0.008	1	MuISp_vs_MuISn	FALSE
fast_myofiber_2	SNX33	MuIS+ upregulated	0.37333	0.567425	0.011	0.008	1	MuISp_vs_MuISn	FALSE
fast_myofiber_2	PPP1R16B	MuIS+ upregulated	0.37333	0.567425	0.011	0.008	1	MuISp_vs_MuISn	FALSE
fast_myofiber_2	HDGFL3	MuIS+ upregulated	0.529515	0.567425	0.01	0.008	1	MuISp_vs_MuISn	FALSE
fast_myofiber_2	ORAI3	MuIS+ upregulated	0.529515	0.567425	0.01	0.008	1	MuISp_vs_MuISn	FALSE
fast_myofiber_2	MEX3D	MuIS+ upregulated	0.529515	0.567425	0.01	0.008	1	MuISp_vs_MuISn	FALSE
fast_myofiber_2	CEP350	MuIS+ upregulated	0.00596586	0.566847	0.193	0.153	1	MuISp_vs_MuISn	FALSE
fast_myofiber_2	CELF2	MuIS+ upregulated	0.00153083	0.566639	0.158	0.114	1	MuISp_vs_MuISn	FALSE
fast_myofiber_2	KIAA0232	MuIS+ upregulated	0.00258195	0.5652	0.164	0.121	1	MuISp_vs_MuISn	FALSE
fast_myofiber_2	NOP10	MuIS+ upregulated	0.00638152	0.5652	0.113	0.08	1	MuISp_vs_MuISn	FALSE
fast_myofiber_2	GNPTAB	MuIS+ downregulated	0.107117	-0.564842	0.025	0.037	1	MuISp_vs_MuISn	FALSE
fast_myofiber_2	ABCC4	MuIS+ upregulated	0.135052	0.564631	0.044	0.032	1	MuISp_vs_MuISn	FALSE
fast_myofiber_2	OS9	MuIS+ upregulated	0.000635088	0.564371	0.129	0.085	1	MuISp_vs_MuISn	FALSE
fast_myofiber_2	HSPA9	MuIS+ upregulated	0.00233738	0.563969	0.145	0.103	1	MuISp_vs_MuISn	FALSE
fast_myofiber_2	BCL7A	MuIS+ upregulated	0.00112087	0.563673	0.138	0.094	1	MuISp_vs_MuISn	FALSE
fast_myofiber_2	RNF14	MuIS+ upregulated	0.0711694	0.563673	0.065	0.048	1	MuISp_vs_MuISn	FALSE
fast_myofiber_2	TNFRSF21	MuIS+ upregulated	0.110955	0.563673	0.035	0.024	1	MuISp_vs_MuISn	FALSE
fast_myofiber_2	EMP3	MuIS+ upregulated	0.110955	0.563673	0.035	0.024	1	MuISp_vs_MuISn	FALSE
fast_myofiber_2	CYP4B1	MuIS+ downregulated	0.132257	-0.563384	0.019	0.029	1	MuISp_vs_MuISn	FALSE
fast_myofiber_2	TRIM28	MuIS+ upregulated	0.0481114	0.562895	0.057	0.04	1	MuISp_vs_MuISn	FALSE
fast_myofiber_2	CDS2	MuIS+ upregulated	0.0142258	0.561711	0.089	0.062	1	MuISp_vs_MuISn	FALSE
fast_myofiber_2	NCOA3	MuIS+ upregulated	0.0318294	0.561711	0.086	0.063	1	MuISp_vs_MuISn	FALSE
fast_myofiber_2	ERO1A	MuIS+ upregulated	0.0659885	0.561711	0.046	0.031	1	MuISp_vs_MuISn	FALSE
fast_myofiber_2	SLC27A4	MuIS+ upregulated	0.0867525	0.561711	0.045	0.031	1	MuISp_vs_MuISn	FALSE
fast_myofiber_2	PCNX3	MuIS+ upregulated	0.0867525	0.561711	0.045	0.031	1	MuISp_vs_MuISn	FALSE
fast_myofiber_2	CORO1C	MuIS+ upregulated	0.0867525	0.561711	0.045	0.031	1	MuISp_vs_MuISn	FALSE
fast_myofiber_2	CREB5	MuIS+ upregulated	0.205908	0.561711	0.022	0.015	1	MuISp_vs_MuISn	FALSE
fast_myofiber_2	LEPROTL1	MuIS+ upregulated	0.205908	0.561711	0.022	0.015	1	MuISp_vs_MuISn	FALSE
fast_myofiber_2	PIAS1	MuIS+ upregulated	0.205908	0.561711	0.022	0.015	1	MuISp_vs_MuISn	FALSE
fast_myofiber_2	SCO1	MuIS+ upregulated	0.205908	0.561711	0.022	0.015	1	MuISp_vs_MuISn	FALSE
fast_myofiber_2	EVA1B	MuIS+ upregulated	0.278936	0.561711	0.021	0.015	1	MuISp_vs_MuISn	FALSE
fast_myofiber_2	PORCN	MuIS+ upregulated	0.278936	0.561711	0.021	0.015	1	MuISp_vs_MuISn	FALSE
fast_myofiber_2	ZC2HC1C	MuIS+ upregulated	0.278936	0.561711	0.021	0.015	1	MuISp_vs_MuISn	FALSE
fast_myofiber_2	OSTM1	MuIS+ upregulated	0.370104	0.561711	0.02	0.015	1	MuISp_vs_MuISn	FALSE
fast_myofiber_2	ZSWIM9	MuIS+ downregulated	0.0057834	-0.561466	0.076	0.111	1	MuISp_vs_MuISn	FALSE
fast_myofiber_2	LMO1	MuIS+ downregulated	7.96429e-05	-0.561228	0.114	0.175	1	MuISp_vs_MuISn	FALSE
fast_myofiber_2	FHOD3	MuIS+ upregulated	0.00168171	0.561166	0.126	0.085	1	MuISp_vs_MuISn	FALSE
fast_myofiber_2	DDX56	MuIS+ upregulated	0.0206383	0.561044	0.096	0.07	1	MuISp_vs_MuISn	FALSE
fast_myofiber_2	C5orf15	MuIS+ downregulated	0.194342	-0.560801	0.013	0.021	1	MuISp_vs_MuISn	FALSE
fast_myofiber_2	GNB1L	MuIS+ downregulated	0.194342	-0.560801	0.013	0.021	1	MuISp_vs_MuISn	FALSE
fast_myofiber_2	ARAP1	MuIS+ upregulated	0.00393275	0.560505	0.112	0.077	1	MuISp_vs_MuISn	FALSE
fast_myofiber_2	TRAPPC9	MuIS+ upregulated	0.000501279	0.56012	0.2	0.146	1	MuISp_vs_MuISn	FALSE
fast_myofiber_2	MYL5	MuIS+ downregulated	0.0095584	-0.559811	0.047	0.074	1	MuISp_vs_MuISn	FALSE
fast_myofiber_2	SFXN1	MuIS+ upregulated	0.0309573	0.559689	0.067	0.046	1	MuISp_vs_MuISn	FALSE
fast_myofiber_2	FAM200A	MuIS+ upregulated	0.0956456	0.559689	0.034	0.022	1	MuISp_vs_MuISn	FALSE
fast_myofiber_2	LRRC56	MuIS+ upregulated	0.0956456	0.559689	0.034	0.022	1	MuISp_vs_MuISn	FALSE
fast_myofiber_2	SLC25A46	MuIS+ upregulated	0.0091675	0.559372	0.135	0.101	1	MuISp_vs_MuISn	FALSE
fast_myofiber_2	EMC2	MuIS+ upregulated	0.00406422	0.558654	0.161	0.121	1	MuISp_vs_MuISn	FALSE
fast_myofiber_2	PITPNA	MuIS+ upregulated	0.0195064	0.558654	0.086	0.061	1	MuISp_vs_MuISn	FALSE
fast_myofiber_2	RSU1	MuIS+ upregulated	0.0709881	0.558654	0.045	0.031	1	MuISp_vs_MuISn	FALSE
fast_myofiber_2	SF3B4	MuIS+ upregulated	0.121261	0.558654	0.043	0.031	1	MuISp_vs_MuISn	FALSE
fast_myofiber_2	COX7A2L	MuIS+ downregulated	0.00496091	-0.558583	0.068	0.103	1	MuISp_vs_MuISn	FALSE
fast_myofiber_2	RNASE1	MuIS+ upregulated	6.39074e-05	0.558306	0.258	0.191	1	MuISp_vs_MuISn	FALSE
fast_myofiber_2	NUP85	MuIS+ upregulated	0.042542	0.558026	0.056	0.038	1	MuISp_vs_MuISn	FALSE
fast_myofiber_2	STN1	MuIS+ downregulated	0.0109089	-0.558006	0.053	0.08	1	MuISp_vs_MuISn	FALSE
fast_myofiber_2	PHF12	MuIS+ upregulated	0.00764974	0.556894	0.099	0.068	1	MuISp_vs_MuISn	FALSE
fast_myofiber_2	GSR	MuIS+ downregulated	0.010331	-0.556216	0.067	0.098	1	MuISp_vs_MuISn	FALSE
fast_myofiber_2	MOAP1	MuIS+ upregulated	0.00583334	0.555452	0.109	0.076	1	MuISp_vs_MuISn	FALSE
fast_myofiber_2	EIF2B1	MuIS+ upregulated	0.00795635	0.555452	0.107	0.075	1	MuISp_vs_MuISn	FALSE
fast_myofiber_2	ST7	MuIS+ upregulated	0.0596454	0.555452	0.054	0.037	1	MuISp_vs_MuISn	FALSE
fast_myofiber_2	EMP1	MuIS+ upregulated	0.0744697	0.555452	0.062	0.045	1	MuISp_vs_MuISn	FALSE
fast_myofiber_2	HMOX2	MuIS+ upregulated	0.0936299	0.555452	0.061	0.045	1	MuISp_vs_MuISn	FALSE
fast_myofiber_2	MCM5	MuIS+ upregulated	0.128992	0.555452	0.033	0.022	1	MuISp_vs_MuISn	FALSE
fast_myofiber_2	CHPF	MuIS+ upregulated	0.130357	0.555452	0.041	0.03	1	MuISp_vs_MuISn	FALSE
fast_myofiber_2	ZNF827	MuIS+ upregulated	0.139054	0.555452	0.031	0.021	1	MuISp_vs_MuISn	FALSE
fast_myofiber_2	BCKDHB	MuIS+ upregulated	0.223131	0.555452	0.021	0.015	1	MuISp_vs_MuISn	FALSE
fast_myofiber_2	FAM185A	MuIS+ upregulated	0.223131	0.555452	0.021	0.015	1	MuISp_vs_MuISn	FALSE
fast_myofiber_2	TMED8	MuIS+ upregulated	0.223131	0.555452	0.021	0.015	1	MuISp_vs_MuISn	FALSE
fast_myofiber_2	KIF26A	MuIS+ upregulated	0.223131	0.555452	0.021	0.015	1	MuISp_vs_MuISn	FALSE
fast_myofiber_2	SMURF2	MuIS+ upregulated	0.223131	0.555452	0.021	0.015	1	MuISp_vs_MuISn	FALSE
fast_myofiber_2	DNALI1	MuIS+ upregulated	0.410028	0.555452	0.01	0.007	1	MuISp_vs_MuISn	FALSE
fast_myofiber_2	RBMS1	MuIS+ upregulated	0.410028	0.555452	0.01	0.007	1	MuISp_vs_MuISn	FALSE
fast_myofiber_2	CYB561D2	MuIS+ upregulated	0.410028	0.555452	0.01	0.007	1	MuISp_vs_MuISn	FALSE
fast_myofiber_2	C3orf58	MuIS+ upregulated	0.410028	0.555452	0.01	0.007	1	MuISp_vs_MuISn	FALSE
fast_myofiber_2	TMEM184C	MuIS+ upregulated	0.410028	0.555452	0.01	0.007	1	MuISp_vs_MuISn	FALSE
fast_myofiber_2	SLC35B4	MuIS+ upregulated	0.410028	0.555452	0.01	0.007	1	MuISp_vs_MuISn	FALSE
fast_myofiber_2	DYNLT3	MuIS+ upregulated	0.410028	0.555452	0.01	0.007	1	MuISp_vs_MuISn	FALSE
fast_myofiber_2	PGK1	MuIS+ upregulated	0.410028	0.555452	0.01	0.007	1	MuISp_vs_MuISn	FALSE
fast_myofiber_2	PTEN	MuIS+ upregulated	0.410028	0.555452	0.01	0.007	1	MuISp_vs_MuISn	FALSE
fast_myofiber_2	COX4I2	MuIS+ upregulated	0.410028	0.555452	0.01	0.007	1	MuISp_vs_MuISn	FALSE
fast_myofiber_2	MED26	MuIS+ downregulated	0.0380445	-0.554972	0.034	0.052	1	MuISp_vs_MuISn	FALSE
fast_myofiber_2	MOB3C	MuIS+ downregulated	0.0517445	-0.554972	0.035	0.052	1	MuISp_vs_MuISn	FALSE
fast_myofiber_2	YTHDF1	MuIS+ downregulated	0.0903295	-0.554972	0.026	0.039	1	MuISp_vs_MuISn	FALSE
fast_myofiber_2	RABEPK	MuIS+ downregulated	0.159702	-0.554972	0.017	0.026	1	MuISp_vs_MuISn	FALSE
fast_myofiber_2	CDK7	MuIS+ downregulated	0.290673	-0.554972	0.008	0.012	1	MuISp_vs_MuISn	FALSE
fast_myofiber_2	ERLIN1	MuIS+ downregulated	0.290673	-0.554972	0.008	0.012	1	MuISp_vs_MuISn	FALSE
fast_myofiber_2	ERP29	MuIS+ downregulated	0.290673	-0.554972	0.008	0.012	1	MuISp_vs_MuISn	FALSE
fast_myofiber_2	SLC30A4	MuIS+ downregulated	0.290673	-0.554972	0.008	0.012	1	MuISp_vs_MuISn	FALSE
fast_myofiber_2	CYBC1	MuIS+ downregulated	0.290673	-0.554972	0.008	0.012	1	MuISp_vs_MuISn	FALSE
fast_myofiber_2	MCMBP	MuIS+ upregulated	0.0094589	0.553979	0.095	0.066	1	MuISp_vs_MuISn	FALSE
fast_myofiber_2	ZNF326	MuIS+ upregulated	0.0122782	0.553793	0.085	0.058	1	MuISp_vs_MuISn	FALSE
fast_myofiber_2	TMUB2	MuIS+ upregulated	7.13417e-05	0.553793	0.237	0.172	1	MuISp_vs_MuISn	FALSE
fast_myofiber_2	TIMM23	MuIS+ upregulated	0.00113403	0.55364	0.211	0.161	1	MuISp_vs_MuISn	FALSE
fast_myofiber_2	CPSF6	MuIS+ downregulated	0.0215066	-0.553205	0.046	0.069	1	MuISp_vs_MuISn	FALSE
fast_myofiber_2	CFD	MuIS+ upregulated	0.000105109	0.552968	0.309	0.245	1	MuISp_vs_MuISn	FALSE
fast_myofiber_2	TTC33	MuIS+ upregulated	0.0491312	0.552778	0.054	0.037	1	MuISp_vs_MuISn	FALSE
fast_myofiber_2	KDM6B	MuIS+ upregulated	0.00125645	0.552583	0.147	0.103	1	MuISp_vs_MuISn	FALSE
fast_myofiber_2	LAS1L	MuIS+ downregulated	0.0875076	-0.552157	0.029	0.043	1	MuISp_vs_MuISn	FALSE
fast_myofiber_2	UBE2L3	MuIS+ upregulated	0.00197708	0.552093	0.129	0.089	1	MuISp_vs_MuISn	FALSE
fast_myofiber_2	TSPAN18	MuIS+ upregulated	0.0821796	0.552093	0.043	0.029	1	MuISp_vs_MuISn	FALSE
fast_myofiber_2	MDP1	MuIS+ upregulated	0.107949	0.552093	0.041	0.029	1	MuISp_vs_MuISn	FALSE
fast_myofiber_2	KLHL28	MuIS+ upregulated	0.107949	0.552093	0.041	0.029	1	MuISp_vs_MuISn	FALSE
fast_myofiber_2	ZNF407	MuIS+ upregulated	0.140146	0.552093	0.04	0.029	1	MuISp_vs_MuISn	FALSE
fast_myofiber_2	RFNG	MuIS+ downregulated	6.49643e-05	-0.551979	0.137	0.202	1	MuISp_vs_MuISn	FALSE
fast_myofiber_2	LANCL2	MuIS+ upregulated	0.0411403	0.550937	0.063	0.044	1	MuISp_vs_MuISn	FALSE
fast_myofiber_2	FREM2	MuIS+ upregulated	0.0411403	0.550937	0.063	0.044	1	MuISp_vs_MuISn	FALSE
fast_myofiber_2	FSTL1	MuIS+ upregulated	0.0658243	0.550937	0.058	0.042	1	MuISp_vs_MuISn	FALSE
fast_myofiber_2	ALG13	MuIS+ upregulated	0.139143	0.550937	0.031	0.021	1	MuISp_vs_MuISn	FALSE
fast_myofiber_2	TRPS1	MuIS+ upregulated	0.139143	0.550937	0.031	0.021	1	MuISp_vs_MuISn	FALSE
fast_myofiber_2	POFUT2	MuIS+ upregulated	0.241825	0.550937	0.029	0.021	1	MuISp_vs_MuISn	FALSE
fast_myofiber_2	DNTTIP2	MuIS+ upregulated	0.0050158	0.549761	0.122	0.087	1	MuISp_vs_MuISn	FALSE
fast_myofiber_2	MAGED2	MuIS+ upregulated	0.000372012	0.549503	0.221	0.164	1	MuISp_vs_MuISn	FALSE
fast_myofiber_2	DDR1	MuIS+ downregulated	0.00192683	-0.54863	0.104	0.148	1	MuISp_vs_MuISn	FALSE
fast_myofiber_2	CSTB	MuIS+ upregulated	0.00956366	0.548566	0.101	0.071	1	MuISp_vs_MuISn	FALSE
fast_myofiber_2	LMF2	MuIS+ upregulated	0.088437	0.548566	0.041	0.028	1	MuISp_vs_MuISn	FALSE
fast_myofiber_2	ZFYVE26	MuIS+ upregulated	0.116134	0.548566	0.04	0.028	1	MuISp_vs_MuISn	FALSE
fast_myofiber_2	CDK14	MuIS+ upregulated	0.241982	0.548566	0.02	0.014	1	MuISp_vs_MuISn	FALSE
fast_myofiber_2	CXorf36	MuIS+ upregulated	0.241982	0.548566	0.02	0.014	1	MuISp_vs_MuISn	FALSE
fast_myofiber_2	MYO5A	MuIS+ upregulated	0.241982	0.548566	0.02	0.014	1	MuISp_vs_MuISn	FALSE
fast_myofiber_2	HSD3B7	MuIS+ upregulated	0.241982	0.548566	0.02	0.014	1	MuISp_vs_MuISn	FALSE
fast_myofiber_2	MYOC	MuIS+ upregulated	0.328195	0.548566	0.019	0.014	1	MuISp_vs_MuISn	FALSE
fast_myofiber_2	BAZ1A	MuIS+ upregulated	0.328195	0.548566	0.019	0.014	1	MuISp_vs_MuISn	FALSE
fast_myofiber_2	NFASC	MuIS+ upregulated	0.435114	0.548566	0.018	0.014	1	MuISp_vs_MuISn	FALSE
fast_myofiber_2	TEN1	MuIS+ downregulated	0.236836	-0.548053	0.011	0.017	1	MuISp_vs_MuISn	FALSE
fast_myofiber_2	MAP3K7CL	MuIS+ upregulated	0.000854956	0.547415	0.165	0.117	1	MuISp_vs_MuISn	FALSE
fast_myofiber_2	CCDC50	MuIS+ upregulated	0.00481832	0.547105	0.146	0.107	1	MuISp_vs_MuISn	FALSE
fast_myofiber_2	HNRNPA3	MuIS+ upregulated	0.00111615	0.546735	0.159	0.113	1	MuISp_vs_MuISn	FALSE
fast_myofiber_2	HOXC6	MuIS+ upregulated	0.0365818	0.546114	0.062	0.042	1	MuISp_vs_MuISn	FALSE
fast_myofiber_2	ZNF264	MuIS+ upregulated	0.0392449	0.546114	0.061	0.042	1	MuISp_vs_MuISn	FALSE
fast_myofiber_2	ESRRG	MuIS+ upregulated	0.150141	0.546114	0.03	0.021	1	MuISp_vs_MuISn	FALSE
fast_myofiber_2	ZFP62	MuIS+ upregulated	0.150141	0.546114	0.03	0.021	1	MuISp_vs_MuISn	FALSE
fast_myofiber_2	MTMR6	MuIS+ upregulated	0.199445	0.546114	0.029	0.021	1	MuISp_vs_MuISn	FALSE
fast_myofiber_2	TADA2A	MuIS+ upregulated	0.199445	0.546114	0.029	0.021	1	MuISp_vs_MuISn	FALSE
fast_myofiber_2	KIAA1143	MuIS+ downregulated	0.0649761	-0.545831	0.026	0.04	1	MuISp_vs_MuISn	FALSE
fast_myofiber_2	ATP6V1H	MuIS+ upregulated	0.0210109	0.545614	0.096	0.07	1	MuISp_vs_MuISn	FALSE
fast_myofiber_2	MME	MuIS+ upregulated	0.0787049	0.545398	0.066	0.049	1	MuISp_vs_MuISn	FALSE
fast_myofiber_2	METRN	MuIS+ downregulated	0.000474483	-0.544908	0.113	0.166	1	MuISp_vs_MuISn	FALSE
fast_myofiber_2	KMT2C	MuIS+ upregulated	0.000436504	0.544857	0.191	0.137	1	MuISp_vs_MuISn	FALSE
fast_myofiber_2	SENP6	MuIS+ upregulated	0.0196203	0.544857	0.081	0.056	1	MuISp_vs_MuISn	FALSE
fast_myofiber_2	NPHP3	MuIS+ upregulated	0.0210221	0.544857	0.08	0.055	1	MuISp_vs_MuISn	FALSE
fast_myofiber_2	DPH7	MuIS+ upregulated	0.0225222	0.544857	0.078	0.055	1	MuISp_vs_MuISn	FALSE
fast_myofiber_2	MXRA7	MuIS+ upregulated	0.000602673	0.544676	0.197	0.145	1	MuISp_vs_MuISn	FALSE
fast_myofiber_2	PTTG1IP	MuIS+ upregulated	0.0323422	0.544433	0.086	0.063	1	MuISp_vs_MuISn	FALSE
fast_myofiber_2	FGFR1	MuIS+ upregulated	0.0609932	0.544092	0.05	0.035	1	MuISp_vs_MuISn	FALSE
fast_myofiber_2	LLGL1	MuIS+ upregulated	0.0113031	0.542713	0.09	0.062	1	MuISp_vs_MuISn	FALSE
fast_myofiber_2	SCFD1	MuIS+ upregulated	0.00706292	0.542396	0.109	0.076	1	MuISp_vs_MuISn	FALSE
fast_myofiber_2	A2M	MuIS+ upregulated	0.000361886	0.542224	0.219	0.162	1	MuISp_vs_MuISn	FALSE
fast_myofiber_2	WDR26	MuIS+ upregulated	0.000290377	0.542014	0.263	0.205	1	MuISp_vs_MuISn	FALSE
fast_myofiber_2	PANK1	MuIS+ downregulated	0.158768	-0.54151	0.018	0.027	1	MuISp_vs_MuISn	FALSE
fast_myofiber_2	GNAQ	MuIS+ downregulated	0.00766766	-0.541002	0.077	0.111	1	MuISp_vs_MuISn	FALSE
fast_myofiber_2	C8orf33	MuIS+ downregulated	0.0097905	-0.541002	0.078	0.111	1	MuISp_vs_MuISn	FALSE
fast_myofiber_2	ZSCAN30	MuIS+ upregulated	0.0459365	0.540952	0.091	0.069	1	MuISp_vs_MuISn	FALSE
fast_myofiber_2	NUPL2	MuIS+ upregulated	0.0535449	0.540952	0.049	0.033	1	MuISp_vs_MuISn	FALSE
fast_myofiber_2	SPARCL1	MuIS+ upregulated	0.00278182	0.540952	0.146	0.105	1	MuISp_vs_MuISn	FALSE
fast_myofiber_2	NDUFAF5	MuIS+ upregulated	0.0346728	0.540952	0.059	0.04	1	MuISp_vs_MuISn	FALSE
fast_myofiber_2	HBEGF	MuIS+ upregulated	0.0376317	0.540952	0.067	0.047	1	MuISp_vs_MuISn	FALSE
fast_myofiber_2	C11orf24	MuIS+ upregulated	0.0452676	0.540952	0.058	0.04	1	MuISp_vs_MuISn	FALSE
fast_myofiber_2	EAF1	MuIS+ upregulated	0.102461	0.540952	0.039	0.027	1	MuISp_vs_MuISn	FALSE
fast_myofiber_2	TRAM1	MuIS+ upregulated	0.102461	0.540952	0.039	0.027	1	MuISp_vs_MuISn	FALSE
fast_myofiber_2	HEATR3	MuIS+ upregulated	0.102461	0.540952	0.039	0.027	1	MuISp_vs_MuISn	FALSE
fast_myofiber_2	TAF1C	MuIS+ upregulated	0.102461	0.540952	0.039	0.027	1	MuISp_vs_MuISn	FALSE
fast_myofiber_2	TSTD2	MuIS+ upregulated	0.134462	0.540952	0.038	0.027	1	MuISp_vs_MuISn	FALSE
fast_myofiber_2	CCNT1	MuIS+ upregulated	0.162065	0.540952	0.029	0.02	1	MuISp_vs_MuISn	FALSE
fast_myofiber_2	COL28A1	MuIS+ upregulated	0.174244	0.540952	0.037	0.027	1	MuISp_vs_MuISn	FALSE
fast_myofiber_2	ANKRD13D	MuIS+ upregulated	0.2051	0.540952	0.019	0.012	1	MuISp_vs_MuISn	FALSE
fast_myofiber_2	CSE1L	MuIS+ upregulated	0.215261	0.540952	0.028	0.02	1	MuISp_vs_MuISn	FALSE
fast_myofiber_2	SRR	MuIS+ upregulated	0.232226	0.540952	0.027	0.019	1	MuISp_vs_MuISn	FALSE
fast_myofiber_2	TDRKH	MuIS+ upregulated	0.262651	0.540952	0.019	0.013	1	MuISp_vs_MuISn	FALSE
fast_myofiber_2	OCRL	MuIS+ upregulated	0.262651	0.540952	0.019	0.013	1	MuISp_vs_MuISn	FALSE
fast_myofiber_2	TTF1	MuIS+ upregulated	0.281252	0.540952	0.027	0.02	1	MuISp_vs_MuISn	FALSE
fast_myofiber_2	ZNF251	MuIS+ upregulated	0.356455	0.540952	0.018	0.013	1	MuISp_vs_MuISn	FALSE
fast_myofiber_2	FAM222A	MuIS+ upregulated	0.356455	0.540952	0.018	0.013	1	MuISp_vs_MuISn	FALSE
fast_myofiber_2	TNRC6C	MuIS+ upregulated	0.00560434	0.539709	0.123	0.088	1	MuISp_vs_MuISn	FALSE
fast_myofiber_2	SAP30	MuIS+ downregulated	0.130571	-0.539705	0.021	0.032	1	MuISp_vs_MuISn	FALSE
fast_myofiber_2	TP53I13	MuIS+ downregulated	0.130571	-0.539705	0.021	0.032	1	MuISp_vs_MuISn	FALSE
fast_myofiber_2	KAT6B	MuIS+ upregulated	0.0191518	0.53915	0.084	0.059	1	MuISp_vs_MuISn	FALSE
fast_myofiber_2	TSG101	MuIS+ upregulated	0.00278885	0.539043	0.157	0.115	1	MuISp_vs_MuISn	FALSE
fast_myofiber_2	RHOU	MuIS+ downregulated	0.00559222	-0.538775	0.072	0.106	1	MuISp_vs_MuISn	FALSE
fast_myofiber_2	CLPX	MuIS+ upregulated	0.0055839	0.538627	0.129	0.093	1	MuISp_vs_MuISn	FALSE
fast_myofiber_2	PTGR2	MuIS+ upregulated	0.037686	0.538627	0.067	0.047	1	MuISp_vs_MuISn	FALSE
fast_myofiber_2	KRTCAP2	MuIS+ downregulated	0.0134364	-0.53837	0.048	0.074	1	MuISp_vs_MuISn	FALSE
fast_myofiber_2	PRX	MuIS+ downregulated	0.107612	-0.53837	0.025	0.037	1	MuISp_vs_MuISn	FALSE
fast_myofiber_2	MINDY2	MuIS+ upregulated	0.0752789	0.538233	0.056	0.04	1	MuISp_vs_MuISn	FALSE
fast_myofiber_2	PEX5	MuIS+ downregulated	0.000611582	-0.538089	0.102	0.152	1	MuISp_vs_MuISn	FALSE
fast_myofiber_2	NT5C2	MuIS+ upregulated	0.00467202	0.53807	0.154	0.114	1	MuISp_vs_MuISn	FALSE
fast_myofiber_2	ATP6V1F	MuIS+ downregulated	0.000510233	-0.537825	0.104	0.155	1	MuISp_vs_MuISn	FALSE
fast_myofiber_2	TMEM186	MuIS+ upregulated	0.0575729	0.537677	0.048	0.033	1	MuISp_vs_MuISn	FALSE
fast_myofiber_2	CSRNP2	MuIS+ upregulated	0.0917238	0.537677	0.047	0.033	1	MuISp_vs_MuISn	FALSE
fast_myofiber_2	SDF2L1	MuIS+ downregulated	0.121061	-0.537342	0.028	0.04	1	MuISp_vs_MuISn	FALSE
fast_myofiber_2	MBTPS1	MuIS+ upregulated	0.0336396	0.53623	0.066	0.046	1	MuISp_vs_MuISn	FALSE
fast_myofiber_2	TXNRD2	MuIS+ upregulated	0.00100548	0.535414	0.188	0.139	1	MuISp_vs_MuISn	FALSE
fast_myofiber_2	ALKBH4	MuIS+ upregulated	0.103685	0.535414	0.054	0.04	1	MuISp_vs_MuISn	FALSE
fast_myofiber_2	CDKN2AIP	MuIS+ upregulated	0.175002	0.535414	0.028	0.019	1	MuISp_vs_MuISn	FALSE
fast_myofiber_2	ATXN3	MuIS+ upregulated	0.175002	0.535414	0.028	0.019	1	MuISp_vs_MuISn	FALSE
fast_myofiber_2	BDP1	MuIS+ upregulated	0.232415	0.535414	0.027	0.019	1	MuISp_vs_MuISn	FALSE
fast_myofiber_2	RRS1	MuIS+ downregulated	0.00144005	-0.535313	0.113	0.16	1	MuISp_vs_MuISn	FALSE
fast_myofiber_2	NCAPH2	MuIS+ upregulated	0.000386406	0.535127	0.184	0.13	1	MuISp_vs_MuISn	FALSE
fast_myofiber_2	FNIP1	MuIS+ upregulated	0.0232858	0.534693	0.075	0.052	1	MuISp_vs_MuISn	FALSE
fast_myofiber_2	SMC1A	MuIS+ upregulated	0.000426231	0.53459	0.189	0.136	1	MuISp_vs_MuISn	FALSE
fast_myofiber_2	SH2D3C	MuIS+ upregulated	0.0985575	0.534258	0.046	0.033	1	MuISp_vs_MuISn	FALSE
fast_myofiber_2	APOL6	MuIS+ downregulated	0.0188956	-0.534113	0.045	0.069	1	MuISp_vs_MuISn	FALSE
fast_myofiber_2	SRCAP	MuIS+ upregulated	0.0016485	0.534052	0.154	0.11	1	MuISp_vs_MuISn	FALSE
fast_myofiber_2	LRP1	MuIS+ upregulated	0.00702979	0.534052	0.147	0.11	1	MuISp_vs_MuISn	FALSE
fast_myofiber_2	MLXIPL	MuIS+ upregulated	0.00266393	0.533889	0.165	0.122	1	MuISp_vs_MuISn	FALSE
fast_myofiber_2	GTF2F2	MuIS+ upregulated	0.0228411	0.533757	0.066	0.044	1	MuISp_vs_MuISn	FALSE
fast_myofiber_2	COG1	MuIS+ upregulated	0.0554561	0.533757	0.064	0.046	1	MuISp_vs_MuISn	FALSE
fast_myofiber_2	DDX24	MuIS+ upregulated	0.000129933	0.533648	0.211	0.15	1	MuISp_vs_MuISn	FALSE
fast_myofiber_2	PLOD1	MuIS+ upregulated	0.00456528	0.533175	0.119	0.083	1	MuISp_vs_MuISn	FALSE
fast_myofiber_2	NUBP2	MuIS+ downregulated	0.00013182	-0.532757	0.132	0.193	1	MuISp_vs_MuISn	FALSE
fast_myofiber_2	NIPSNAP3B	MuIS+ upregulated	0.118787	0.532491	0.037	0.026	1	MuISp_vs_MuISn	FALSE
fast_myofiber_2	NAT10	MuIS+ upregulated	0.201576	0.532491	0.035	0.026	1	MuISp_vs_MuISn	FALSE
fast_myofiber_2	KDM5B	MuIS+ upregulated	0.285359	0.532491	0.018	0.012	1	MuISp_vs_MuISn	FALSE
fast_myofiber_2	AC131097.2	MuIS+ upregulated	0.285359	0.532491	0.018	0.012	1	MuISp_vs_MuISn	FALSE
fast_myofiber_2	LAYN	MuIS+ upregulated	0.285359	0.532491	0.018	0.012	1	MuISp_vs_MuISn	FALSE
fast_myofiber_2	GRASP	MuIS+ upregulated	0.285359	0.532491	0.018	0.012	1	MuISp_vs_MuISn	FALSE
fast_myofiber_2	AVIL	MuIS+ upregulated	0.285359	0.532491	0.018	0.012	1	MuISp_vs_MuISn	FALSE
fast_myofiber_2	IGF1	MuIS+ upregulated	0.285359	0.532491	0.018	0.012	1	MuISp_vs_MuISn	FALSE
fast_myofiber_2	GALC	MuIS+ upregulated	0.285359	0.532491	0.018	0.012	1	MuISp_vs_MuISn	FALSE
fast_myofiber_2	SEMA4B	MuIS+ upregulated	0.285359	0.532491	0.018	0.012	1	MuISp_vs_MuISn	FALSE
fast_myofiber_2	PHLDB3	MuIS+ upregulated	0.285359	0.532491	0.018	0.012	1	MuISp_vs_MuISn	FALSE
fast_myofiber_2	CHRD	MuIS+ upregulated	0.387532	0.532491	0.017	0.012	1	MuISp_vs_MuISn	FALSE
fast_myofiber_2	RASL10B	MuIS+ downregulated	0.000170645	-0.532337	0.154	0.216	1	MuISp_vs_MuISn	FALSE
fast_myofiber_2	ZNF593	MuIS+ downregulated	0.00496066	-0.532219	0.08	0.116	1	MuISp_vs_MuISn	FALSE
fast_myofiber_2	EEF1AKMT2	MuIS+ upregulated	0.00855284	0.531801	0.117	0.084	1	MuISp_vs_MuISn	FALSE
fast_myofiber_2	FKBP15	MuIS+ upregulated	0.0134267	0.531492	0.084	0.058	1	MuISp_vs_MuISn	FALSE
fast_myofiber_2	BOD1L1	MuIS+ upregulated	0.0206528	0.531492	0.083	0.058	1	MuISp_vs_MuISn	FALSE
fast_myofiber_2	TTLL11	MuIS+ upregulated	0.000474763	0.530819	0.228	0.172	1	MuISp_vs_MuISn	FALSE
fast_myofiber_2	CABLES2	MuIS+ upregulated	0.0665775	0.530684	0.046	0.031	1	MuISp_vs_MuISn	FALSE
fast_myofiber_2	CAVIN3	MuIS+ upregulated	0.08144	0.530684	0.046	0.032	1	MuISp_vs_MuISn	FALSE
fast_myofiber_2	C3	MuIS+ upregulated	0.0922603	0.530226	0.066	0.05	1	MuISp_vs_MuISn	FALSE
fast_myofiber_2	STX16	MuIS+ upregulated	0.00831574	0.529457	0.17	0.133	1	MuISp_vs_MuISn	FALSE
fast_myofiber_2	CEP120	MuIS+ upregulated	0.189051	0.529457	0.027	0.019	1	MuISp_vs_MuISn	FALSE
fast_myofiber_2	ARMCX2	MuIS+ upregulated	0.189051	0.529457	0.027	0.019	1	MuISp_vs_MuISn	FALSE
fast_myofiber_2	ALKBH6	MuIS+ upregulated	0.189051	0.529457	0.027	0.019	1	MuISp_vs_MuISn	FALSE
fast_myofiber_2	ZBTB5	MuIS+ upregulated	0.204189	0.529457	0.026	0.018	1	MuISp_vs_MuISn	FALSE
fast_myofiber_2	BACE1	MuIS+ upregulated	0.251036	0.529457	0.026	0.019	1	MuISp_vs_MuISn	FALSE
fast_myofiber_2	PLCXD1	MuIS+ upregulated	0.327513	0.529457	0.025	0.019	1	MuISp_vs_MuISn	FALSE
fast_myofiber_2	NIPA2	MuIS+ upregulated	0.327513	0.529457	0.025	0.019	1	MuISp_vs_MuISn	FALSE
fast_myofiber_2	PRDM15	MuIS+ upregulated	0.327513	0.529457	0.025	0.019	1	MuISp_vs_MuISn	FALSE
fast_myofiber_2	ZDHHC7	MuIS+ downregulated	0.000588258	-0.529437	0.105	0.156	1	MuISp_vs_MuISn	FALSE
fast_myofiber_2	EIF4EBP3	MuIS+ downregulated	0.0297791	-0.529437	0.055	0.078	1	MuISp_vs_MuISn	FALSE
fast_myofiber_2	CSGALNACT2	MuIS+ downregulated	0.129466	-0.529437	0.022	0.033	1	MuISp_vs_MuISn	FALSE
fast_myofiber_2	TRMT61A	MuIS+ downregulated	0.129466	-0.529437	0.022	0.033	1	MuISp_vs_MuISn	FALSE
fast_myofiber_2	SURF6	MuIS+ downregulated	0.00909906	-0.529437	0.068	0.1	1	MuISp_vs_MuISn	FALSE
fast_myofiber_2	SERPINA5	MuIS+ downregulated	0.0325069	-0.529437	0.026	0.043	1	MuISp_vs_MuISn	FALSE
fast_myofiber_2	IFFO2	MuIS+ downregulated	0.15757	-0.529437	0.019	0.028	1	MuISp_vs_MuISn	FALSE
fast_myofiber_2	GSTM1	MuIS+ downregulated	0.15757	-0.529437	0.019	0.028	1	MuISp_vs_MuISn	FALSE
fast_myofiber_2	EFHD2	MuIS+ downregulated	0.159224	-0.529437	0.011	0.019	1	MuISp_vs_MuISn	FALSE
fast_myofiber_2	CREB3L4	MuIS+ downregulated	0.159224	-0.529437	0.011	0.019	1	MuISp_vs_MuISn	FALSE
fast_myofiber_2	NAT14	MuIS+ downregulated	0.290783	-0.529437	0.009	0.014	1	MuISp_vs_MuISn	FALSE
fast_myofiber_2	AFTPH	MuIS+ upregulated	0.127937	0.527896	0.036	0.025	1	MuISp_vs_MuISn	FALSE
fast_myofiber_2	PNPLA6	MuIS+ downregulated	0.000502442	-0.527491	0.113	0.166	1	MuISp_vs_MuISn	FALSE
fast_myofiber_2	S100A6	MuIS+ downregulated	0.0230987	-0.52701	0.164	0.198	1	MuISp_vs_MuISn	FALSE
fast_myofiber_2	HSPA4	MuIS+ upregulated	0.113809	0.526946	0.044	0.031	1	MuISp_vs_MuISn	FALSE
fast_myofiber_2	MGA	MuIS+ upregulated	0.113809	0.526946	0.044	0.031	1	MuISp_vs_MuISn	FALSE
fast_myofiber_2	ADAM33	MuIS+ upregulated	0.113809	0.526946	0.044	0.031	1	MuISp_vs_MuISn	FALSE
fast_myofiber_2	CEP104	MuIS+ upregulated	0.146281	0.526946	0.043	0.031	1	MuISp_vs_MuISn	FALSE
fast_myofiber_2	ING5	MuIS+ upregulated	0.146281	0.526946	0.043	0.031	1	MuISp_vs_MuISn	FALSE
fast_myofiber_2	ARHGEF1	MuIS+ upregulated	0.0152828	0.526597	0.096	0.069	1	MuISp_vs_MuISn	FALSE
fast_myofiber_2	SCX	MuIS+ downregulated	0.000705144	-0.526425	0.145	0.198	1	MuISp_vs_MuISn	FALSE
fast_myofiber_2	FBL	MuIS+ upregulated	0.000291359	0.526306	0.205	0.148	1	MuISp_vs_MuISn	FALSE
fast_myofiber_2	PTPN11	MuIS+ upregulated	0.0154651	0.526306	0.104	0.076	1	MuISp_vs_MuISn	FALSE
fast_myofiber_2	CTR9	MuIS+ upregulated	0.127595	0.526306	0.05	0.037	1	MuISp_vs_MuISn	FALSE
fast_myofiber_2	ZNF830	MuIS+ upregulated	0.041659	0.525846	0.063	0.044	1	MuISp_vs_MuISn	FALSE
fast_myofiber_2	CUX1	MuIS+ upregulated	0.000113341	0.525401	0.215	0.153	1	MuISp_vs_MuISn	FALSE
fast_myofiber_2	NCBP2-AS2	MuIS+ downregulated	0.000485902	-0.52535	0.107	0.158	1	MuISp_vs_MuISn	FALSE
fast_myofiber_2	GRIPAP1	MuIS+ upregulated	0.00109952	0.524201	0.15	0.105	1	MuISp_vs_MuISn	FALSE
fast_myofiber_2	C11orf96	MuIS+ downregulated	0.180238	-0.523362	0.037	0.049	1	MuISp_vs_MuISn	FALSE
fast_myofiber_2	CHCHD1	MuIS+ downregulated	0.000393366	-0.523225	0.143	0.2	1	MuISp_vs_MuISn	FALSE
fast_myofiber_2	GCLM	MuIS+ upregulated	0.124006	0.523031	0.056	0.042	1	MuISp_vs_MuISn	FALSE
fast_myofiber_2	MAP4K3	MuIS+ upregulated	0.0138864	0.523031	0.095	0.067	1	MuISp_vs_MuISn	FALSE
fast_myofiber_2	ERLIN2	MuIS+ upregulated	0.0206701	0.523031	0.094	0.068	1	MuISp_vs_MuISn	FALSE
fast_myofiber_2	PYROXD2	MuIS+ upregulated	0.122309	0.523031	0.043	0.031	1	MuISp_vs_MuISn	FALSE
fast_myofiber_2	CDC27	MuIS+ upregulated	0.137821	0.523031	0.035	0.024	1	MuISp_vs_MuISn	FALSE
fast_myofiber_2	POLG2	MuIS+ upregulated	0.137821	0.523031	0.035	0.024	1	MuISp_vs_MuISn	FALSE
fast_myofiber_2	GPX7	MuIS+ upregulated	0.157087	0.523031	0.041	0.031	1	MuISp_vs_MuISn	FALSE
fast_myofiber_2	BMP6	MuIS+ upregulated	0.204321	0.523031	0.026	0.018	1	MuISp_vs_MuISn	FALSE
fast_myofiber_2	CCDC22	MuIS+ upregulated	0.204321	0.523031	0.026	0.018	1	MuISp_vs_MuISn	FALSE
fast_myofiber_2	TUBD1	MuIS+ upregulated	0.204321	0.523031	0.026	0.018	1	MuISp_vs_MuISn	FALSE
fast_myofiber_2	LRRK2	MuIS+ upregulated	0.233315	0.523031	0.033	0.024	1	MuISp_vs_MuISn	FALSE
fast_myofiber_2	TMEM86B	MuIS+ upregulated	0.241901	0.523031	0.017	0.011	1	MuISp_vs_MuISn	FALSE
fast_myofiber_2	TTC31	MuIS+ upregulated	0.310365	0.523031	0.017	0.012	1	MuISp_vs_MuISn	FALSE
fast_myofiber_2	ATG10	MuIS+ upregulated	0.310365	0.523031	0.017	0.012	1	MuISp_vs_MuISn	FALSE
fast_myofiber_2	FIG4	MuIS+ upregulated	0.310365	0.523031	0.017	0.012	1	MuISp_vs_MuISn	FALSE
fast_myofiber_2	NOC3L	MuIS+ upregulated	0.310365	0.523031	0.017	0.012	1	MuISp_vs_MuISn	FALSE
fast_myofiber_2	TRMT6	MuIS+ upregulated	0.310365	0.523031	0.017	0.012	1	MuISp_vs_MuISn	FALSE
fast_myofiber_2	SNX17	MuIS+ upregulated	0.000395907	0.522256	0.21	0.153	1	MuISp_vs_MuISn	FALSE
fast_myofiber_2	TFRC	MuIS+ downregulated	0.00505816	-0.521895	0.142	0.184	1	MuISp_vs_MuISn	FALSE
fast_myofiber_2	DGCR8	MuIS+ upregulated	0.010238	0.521344	0.103	0.073	1	MuISp_vs_MuISn	FALSE
fast_myofiber_2	RASA3	MuIS+ upregulated	0.0252898	0.521189	0.091	0.066	1	MuISp_vs_MuISn	FALSE
fast_myofiber_2	C1orf127	MuIS+ upregulated	0.0216221	0.521003	0.085	0.06	1	MuISp_vs_MuISn	FALSE
fast_myofiber_2	LPGAT1	MuIS+ upregulated	0.0593991	0.520775	0.074	0.055	1	MuISp_vs_MuISn	FALSE
fast_myofiber_2	LRRC30	MuIS+ upregulated	0.000329066	0.520488	0.25	0.192	1	MuISp_vs_MuISn	FALSE
fast_myofiber_2	RHOBTB3	MuIS+ upregulated	0.00482854	0.520488	0.135	0.097	1	MuISp_vs_MuISn	FALSE
fast_myofiber_2	RALA	MuIS+ upregulated	0.0514453	0.520119	0.059	0.042	1	MuISp_vs_MuISn	FALSE
fast_myofiber_2	RNF103	MuIS+ upregulated	0.0097387	0.520119	0.118	0.085	1	MuISp_vs_MuISn	FALSE
fast_myofiber_2	MTA2	MuIS+ upregulated	0.089774	0.519624	0.05	0.036	1	MuISp_vs_MuISn	FALSE
fast_myofiber_2	RAB3GAP2	MuIS+ upregulated	0.114727	0.519624	0.049	0.036	1	MuISp_vs_MuISn	FALSE
fast_myofiber_2	ENDOD1	MuIS+ downregulated	0.000334116	-0.519494	0.108	0.162	1	MuISp_vs_MuISn	FALSE
fast_myofiber_2	PLEKHO1	MuIS+ downregulated	6.14641e-05	-0.519159	0.175	0.244	1	MuISp_vs_MuISn	FALSE
fast_myofiber_2	PDCD6	MuIS+ upregulated	0.10124	0.518926	0.043	0.03	1	MuISp_vs_MuISn	FALSE
fast_myofiber_2	PPP1R35	MuIS+ upregulated	0.10124	0.518926	0.043	0.03	1	MuISp_vs_MuISn	FALSE
fast_myofiber_2	SHPK	MuIS+ upregulated	0.10124	0.518926	0.043	0.03	1	MuISp_vs_MuISn	FALSE
fast_myofiber_2	IGFBP6	MuIS+ upregulated	0.0195635	0.518458	0.075	0.051	1	MuISp_vs_MuISn	FALSE
fast_myofiber_2	BORCS8	MuIS+ upregulated	0.053576	0.518458	0.073	0.053	1	MuISp_vs_MuISn	FALSE
fast_myofiber_2	CASQ2	MuIS+ upregulated	0.0126029	0.517869	0.1	0.071	1	MuISp_vs_MuISn	FALSE
fast_myofiber_2	ENOSF1	MuIS+ upregulated	0.148501	0.517869	0.034	0.024	1	MuISp_vs_MuISn	FALSE
fast_myofiber_2	ABI2	MuIS+ upregulated	0.194491	0.517869	0.033	0.024	1	MuISp_vs_MuISn	FALSE
fast_myofiber_2	TGFBR1	MuIS+ upregulated	0.194491	0.517869	0.033	0.024	1	MuISp_vs_MuISn	FALSE
fast_myofiber_2	SDF2	MuIS+ upregulated	0.194491	0.517869	0.033	0.024	1	MuISp_vs_MuISn	FALSE
fast_myofiber_2	TCP11L2	MuIS+ upregulated	0.08421	0.517106	0.057	0.042	1	MuISp_vs_MuISn	FALSE
fast_myofiber_2	HLCS	MuIS+ upregulated	0.08421	0.517106	0.057	0.042	1	MuISp_vs_MuISn	FALSE
fast_myofiber_2	UBE2M	MuIS+ downregulated	0.00174561	-0.516968	0.086	0.129	1	MuISp_vs_MuISn	FALSE
fast_myofiber_2	CHD4	MuIS+ upregulated	0.00927961	0.516633	0.108	0.076	1	MuISp_vs_MuISn	FALSE
fast_myofiber_2	SPRY2	MuIS+ upregulated	0.0536833	0.516078	0.073	0.053	1	MuISp_vs_MuISn	FALSE
fast_myofiber_2	GIMAP7	MuIS+ upregulated	0.10332	0.516078	0.048	0.035	1	MuISp_vs_MuISn	FALSE
fast_myofiber_2	MSTO1	MuIS+ upregulated	0.220933	0.516078	0.025	0.017	1	MuISp_vs_MuISn	FALSE
fast_myofiber_2	SLC26A6	MuIS+ upregulated	0.220933	0.516078	0.025	0.017	1	MuISp_vs_MuISn	FALSE
fast_myofiber_2	MICA	MuIS+ upregulated	0.220933	0.516078	0.025	0.017	1	MuISp_vs_MuISn	FALSE
fast_myofiber_2	NRARP	MuIS+ upregulated	0.220933	0.516078	0.025	0.017	1	MuISp_vs_MuISn	FALSE
fast_myofiber_2	MAPK8	MuIS+ upregulated	0.220933	0.516078	0.025	0.017	1	MuISp_vs_MuISn	FALSE
fast_myofiber_2	MYCBP2	MuIS+ upregulated	0.220933	0.516078	0.025	0.017	1	MuISp_vs_MuISn	FALSE
fast_myofiber_2	STX17	MuIS+ upregulated	0.0183563	0.515417	0.091	0.064	1	MuISp_vs_MuISn	FALSE
fast_myofiber_2	PIK3C2B	MuIS+ upregulated	0.0039952	0.515168	0.132	0.094	1	MuISp_vs_MuISn	FALSE
fast_myofiber_2	FBXL3	MuIS+ upregulated	0.0233839	0.515168	0.122	0.094	1	MuISp_vs_MuISn	FALSE
fast_myofiber_2	ZDHHC5	MuIS+ upregulated	0.0488442	0.515168	0.066	0.047	1	MuISp_vs_MuISn	FALSE
fast_myofiber_2	DARS	MuIS+ upregulated	0.0619937	0.515168	0.065	0.047	1	MuISp_vs_MuISn	FALSE
fast_myofiber_2	ABCB8	MuIS+ upregulated	0.0780709	0.515168	0.064	0.047	1	MuISp_vs_MuISn	FALSE
fast_myofiber_2	GRB2	MuIS+ upregulated	0.000923038	0.51481	0.186	0.136	1	MuISp_vs_MuISn	FALSE
fast_myofiber_2	ACD	MuIS+ upregulated	0.181172	0.514618	0.039	0.029	1	MuISp_vs_MuISn	FALSE
fast_myofiber_2	SLC40A1	MuIS+ upregulated	0.00859947	0.513985	0.114	0.082	1	MuISp_vs_MuISn	FALSE
fast_myofiber_2	UAP1	MuIS+ upregulated	0.00506024	0.513632	0.143	0.105	1	MuISp_vs_MuISn	FALSE
fast_myofiber_2	PDCD4	MuIS+ downregulated	0.104391	-0.513495	0.028	0.041	1	MuISp_vs_MuISn	FALSE
fast_myofiber_2	HOXB2	MuIS+ downregulated	0.234286	-0.513495	0.013	0.02	1	MuISp_vs_MuISn	FALSE
fast_myofiber_2	PCGF1	MuIS+ upregulated	0.0363455	0.513406	0.087	0.064	1	MuISp_vs_MuISn	FALSE
fast_myofiber_2	MEGF10	MuIS+ upregulated	0.00788622	0.51325	0.108	0.076	1	MuISp_vs_MuISn	FALSE
fast_myofiber_2	ARL1	MuIS+ upregulated	0.00222718	0.512383	0.131	0.091	1	MuISp_vs_MuISn	FALSE
fast_myofiber_2	LAMTOR3	MuIS+ upregulated	0.209513	0.512383	0.031	0.023	1	MuISp_vs_MuISn	FALSE
fast_myofiber_2	CWF19L2	MuIS+ upregulated	0.209513	0.512383	0.031	0.023	1	MuISp_vs_MuISn	FALSE
fast_myofiber_2	COIL	MuIS+ upregulated	0.209513	0.512383	0.031	0.023	1	MuISp_vs_MuISn	FALSE
fast_myofiber_2	TRAM2	MuIS+ upregulated	0.337974	0.512383	0.016	0.011	1	MuISp_vs_MuISn	FALSE
fast_myofiber_2	PMS2	MuIS+ upregulated	0.337974	0.512383	0.016	0.011	1	MuISp_vs_MuISn	FALSE
fast_myofiber_2	DAAM1	MuIS+ upregulated	0.337974	0.512383	0.016	0.011	1	MuISp_vs_MuISn	FALSE
fast_myofiber_2	ADAMTS10	MuIS+ upregulated	0.337974	0.512383	0.016	0.011	1	MuISp_vs_MuISn	FALSE
fast_myofiber_2	DAGLB	MuIS+ upregulated	0.34516	0.512383	0.029	0.023	1	MuISp_vs_MuISn	FALSE
fast_myofiber_2	NOL9	MuIS+ upregulated	0.00448679	0.511715	0.136	0.098	1	MuISp_vs_MuISn	FALSE
fast_myofiber_2	HEBP1	MuIS+ downregulated	0.00169007	-0.511136	0.109	0.155	1	MuISp_vs_MuISn	FALSE
fast_myofiber_2	TMEM266	MuIS+ upregulated	0.0386981	0.511117	0.073	0.052	1	MuISp_vs_MuISn	FALSE
fast_myofiber_2	PIK3IP1	MuIS+ upregulated	0.00992635	0.510752	0.108	0.076	1	MuISp_vs_MuISn	FALSE
fast_myofiber_2	MTHFS	MuIS+ downregulated	0.0701766	-0.510578	0.036	0.052	1	MuISp_vs_MuISn	FALSE
fast_myofiber_2	CPED1	MuIS+ upregulated	0.000308001	0.510302	0.299	0.239	1	MuISp_vs_MuISn	FALSE
fast_myofiber_2	FRZB	MuIS+ upregulated	0.0519685	0.510091	0.132	0.107	1	MuISp_vs_MuISn	FALSE
fast_myofiber_2	POLR3A	MuIS+ upregulated	0.0699332	0.510091	0.076	0.058	1	MuISp_vs_MuISn	FALSE
fast_myofiber_2	RANGRF	MuIS+ downregulated	0.0195694	-0.509861	0.056	0.082	1	MuISp_vs_MuISn	FALSE
fast_myofiber_2	ADIRF	MuIS+ downregulated	0.0326491	-0.509861	0.058	0.082	1	MuISp_vs_MuISn	FALSE
fast_myofiber_2	ERGIC1	MuIS+ downregulated	0.00979582	-0.509537	0.081	0.114	1	MuISp_vs_MuISn	FALSE
fast_myofiber_2	AKAP9	MuIS+ upregulated	0.00729211	0.509509	0.177	0.138	1	MuISp_vs_MuISn	FALSE
fast_myofiber_2	CARD10	MuIS+ upregulated	0.0711578	0.509509	0.063	0.046	1	MuISp_vs_MuISn	FALSE
fast_myofiber_2	TTYH2	MuIS+ upregulated	0.0894629	0.509509	0.062	0.046	1	MuISp_vs_MuISn	FALSE
fast_myofiber_2	DBNL	MuIS+ upregulated	0.00353457	0.508993	0.135	0.096	1	MuISp_vs_MuISn	FALSE
fast_myofiber_2	ARF5	MuIS+ downregulated	7.99183e-05	-0.508678	0.148	0.214	1	MuISp_vs_MuISn	FALSE
fast_myofiber_2	ADM	MuIS+ downregulated	0.289529	-0.508678	0.01	0.015	1	MuISp_vs_MuISn	FALSE
fast_myofiber_2	GLOD4	MuIS+ downregulated	0.289529	-0.508678	0.01	0.015	1	MuISp_vs_MuISn	FALSE
fast_myofiber_2	ARHGEF18	MuIS+ downregulated	0.289529	-0.508678	0.01	0.015	1	MuISp_vs_MuISn	FALSE
fast_myofiber_2	PDIA6	MuIS+ downregulated	0.0170332	-0.508678	0.065	0.093	1	MuISp_vs_MuISn	FALSE
fast_myofiber_2	PTAR1	MuIS+ upregulated	0.0141134	0.508531	0.095	0.067	1	MuISp_vs_MuISn	FALSE
fast_myofiber_2	RIOK1	MuIS+ upregulated	0.0924952	0.508531	0.047	0.033	1	MuISp_vs_MuISn	FALSE
fast_myofiber_2	SPIN3	MuIS+ upregulated	0.239025	0.508531	0.024	0.017	1	MuISp_vs_MuISn	FALSE
fast_myofiber_2	CCNH	MuIS+ upregulated	0.317206	0.508531	0.022	0.017	1	MuISp_vs_MuISn	FALSE
fast_myofiber_2	JAG1	MuIS+ upregulated	0.412701	0.508531	0.021	0.017	1	MuISp_vs_MuISn	FALSE
fast_myofiber_2	FOPNL	MuIS+ downregulated	0.0014392	-0.507863	0.08	0.122	1	MuISp_vs_MuISn	FALSE
fast_myofiber_2	IFI6	MuIS+ upregulated	0.0241526	0.507741	0.075	0.052	1	MuISp_vs_MuISn	FALSE
fast_myofiber_2	MTHFR	MuIS+ upregulated	0.00984283	0.507601	0.13	0.096	1	MuISp_vs_MuISn	FALSE
fast_myofiber_2	UCHL3	MuIS+ upregulated	0.103685	0.5074	0.054	0.04	1	MuISp_vs_MuISn	FALSE
fast_myofiber_2	RNASEK	MuIS+ upregulated	8.90151e-05	0.50721	0.261	0.195	1	MuISp_vs_MuISn	FALSE
fast_myofiber_2	SEC22B	MuIS+ upregulated	0.0150095	0.507089	0.089	0.062	1	MuISp_vs_MuISn	FALSE
fast_myofiber_2	ACVR1B	MuIS+ upregulated	0.0325817	0.507089	0.084	0.061	1	MuISp_vs_MuISn	FALSE
fast_myofiber_2	UBE2E1	MuIS+ downregulated	0.0760335	-0.506982	0.04	0.057	1	MuISp_vs_MuISn	FALSE
fast_myofiber_2	ITFG1	MuIS+ upregulated	0.020116	0.506944	0.113	0.085	1	MuISp_vs_MuISn	FALSE
fast_myofiber_2	IMP3	MuIS+ downregulated	0.0138166	-0.506717	0.07	0.099	1	MuISp_vs_MuISn	FALSE
fast_myofiber_2	TEAD3	MuIS+ upregulated	0.0178797	0.506542	0.094	0.067	1	MuISp_vs_MuISn	FALSE
fast_myofiber_2	FAM69B	MuIS+ upregulated	0.172539	0.506542	0.031	0.022	1	MuISp_vs_MuISn	FALSE
fast_myofiber_2	AXIN2	MuIS+ upregulated	0.172539	0.506542	0.031	0.022	1	MuISp_vs_MuISn	FALSE
fast_myofiber_2	PTGR1	MuIS+ upregulated	0.290861	0.506542	0.029	0.022	1	MuISp_vs_MuISn	FALSE
fast_myofiber_2	VKORC1L1	MuIS+ downregulated	0.0222076	-0.506353	0.057	0.083	1	MuISp_vs_MuISn	FALSE
fast_myofiber_2	ACSS1	MuIS+ upregulated	0.0240909	0.506077	0.1	0.074	1	MuISp_vs_MuISn	FALSE
fast_myofiber_2	ALS2CL	MuIS+ upregulated	0.0704458	0.50587	0.068	0.051	1	MuISp_vs_MuISn	FALSE
fast_myofiber_2	MAML1	MuIS+ upregulated	0.00119023	0.50587	0.202	0.152	1	MuISp_vs_MuISn	FALSE
fast_myofiber_2	VPS35L	MuIS+ upregulated	0.00582572	0.50587	0.139	0.102	1	MuISp_vs_MuISn	FALSE
fast_myofiber_2	FEM1C	MuIS+ upregulated	0.0121726	0.505677	0.109	0.078	1	MuISp_vs_MuISn	FALSE
fast_myofiber_2	MOSPD3	MuIS+ upregulated	0.163279	0.505329	0.038	0.028	1	MuISp_vs_MuISn	FALSE
fast_myofiber_2	MCRIP2	MuIS+ downregulated	7.20501e-05	-0.505271	0.135	0.2	1	MuISp_vs_MuISn	FALSE
fast_myofiber_2	PDPR	MuIS+ upregulated	0.00746862	0.505023	0.12	0.086	1	MuISp_vs_MuISn	FALSE
fast_myofiber_2	TMED9	MuIS+ upregulated	0.0154433	0.505023	0.12	0.089	1	MuISp_vs_MuISn	FALSE
fast_myofiber_2	HRCT1	MuIS+ downregulated	0.223081	-0.504984	0.018	0.026	1	MuISp_vs_MuISn	FALSE
fast_myofiber_2	UBFD1	MuIS+ downregulated	9.0095e-05	-0.504491	0.159	0.226	1	MuISp_vs_MuISn	FALSE
fast_myofiber_2	SZT2	MuIS+ downregulated	0.125398	-0.503442	0.026	0.037	1	MuISp_vs_MuISn	FALSE
fast_myofiber_2	CENPX	MuIS+ downregulated	0.125398	-0.503442	0.026	0.037	1	MuISp_vs_MuISn	FALSE
fast_myofiber_2	KLHL26	MuIS+ downregulated	0.125398	-0.503442	0.026	0.037	1	MuISp_vs_MuISn	FALSE
fast_myofiber_2	NSMCE4A	MuIS+ downregulated	0.146262	-0.503442	0.026	0.037	1	MuISp_vs_MuISn	FALSE
fast_myofiber_2	ZDHHC3	MuIS+ upregulated	0.0111494	0.502133	0.108	0.077	1	MuISp_vs_MuISn	FALSE
fast_myofiber_2	PVR	MuIS+ upregulated	0.0124136	0.501907	0.119	0.087	1	MuISp_vs_MuISn	FALSE
fast_myofiber_2	CAMK2A	MuIS+ downregulated	0.000281009	-0.501692	0.146	0.205	1	MuISp_vs_MuISn	FALSE
fast_myofiber_2	MPC2	MuIS+ downregulated	0.000538548	-0.500582	0.103	0.154	1	MuISp_vs_MuISn	FALSE
fast_myofiber_2	NAPRT	MuIS+ upregulated	0.000470902	0.50031	0.195	0.141	1	MuISp_vs_MuISn	FALSE
fast_myofiber_2	ILK	MuIS+ upregulated	0.0114529	0.50031	0.118	0.086	1	MuISp_vs_MuISn	FALSE
fast_myofiber_2	SEPT5	MuIS+ upregulated	0.0170794	0.50031	0.103	0.075	1	MuISp_vs_MuISn	FALSE
fast_myofiber_2	BRD9	MuIS+ upregulated	0.0185171	0.50031	0.085	0.06	1	MuISp_vs_MuISn	FALSE
fast_myofiber_2	PEA15	MuIS+ upregulated	0.0402252	0.50031	0.101	0.077	1	MuISp_vs_MuISn	FALSE
fast_myofiber_2	ACOX3	MuIS+ upregulated	0.119075	0.50031	0.052	0.038	1	MuISp_vs_MuISn	FALSE
fast_myofiber_2	CLUAP1	MuIS+ upregulated	0.119075	0.50031	0.052	0.038	1	MuISp_vs_MuISn	FALSE
fast_myofiber_2	XRN1	MuIS+ upregulated	0.092169	0.50031	0.072	0.055	1	MuISp_vs_MuISn	FALSE
fast_myofiber_2	CRCP	MuIS+ upregulated	0.111118	0.50031	0.038	0.026	1	MuISp_vs_MuISn	FALSE
fast_myofiber_2	ABCD3	MuIS+ upregulated	0.127987	0.50031	0.045	0.033	1	MuISp_vs_MuISn	FALSE
fast_myofiber_2	SOX7	MuIS+ upregulated	0.135527	0.50031	0.038	0.027	1	MuISp_vs_MuISn	FALSE
fast_myofiber_2	HTATIP2	MuIS+ upregulated	0.162883	0.50031	0.044	0.033	1	MuISp_vs_MuISn	FALSE
fast_myofiber_2	TAF2	MuIS+ upregulated	0.186058	0.50031	0.03	0.021	1	MuISp_vs_MuISn	FALSE
fast_myofiber_2	GALNS	MuIS+ upregulated	0.186058	0.50031	0.03	0.021	1	MuISp_vs_MuISn	FALSE
fast_myofiber_2	NUDT15	MuIS+ upregulated	0.200536	0.50031	0.029	0.021	1	MuISp_vs_MuISn	FALSE
fast_myofiber_2	SRSF11	MuIS+ upregulated	0.205004	0.50031	0.043	0.033	1	MuISp_vs_MuISn	FALSE
fast_myofiber_2	STK3	MuIS+ upregulated	0.2433	0.50031	0.029	0.021	1	MuISp_vs_MuISn	FALSE
fast_myofiber_2	IGSF9B	MuIS+ upregulated	0.2433	0.50031	0.029	0.021	1	MuISp_vs_MuISn	FALSE
fast_myofiber_2	SAV1	MuIS+ upregulated	0.2433	0.50031	0.029	0.021	1	MuISp_vs_MuISn	FALSE
fast_myofiber_2	TFDP1	MuIS+ upregulated	0.258754	0.50031	0.022	0.016	1	MuISp_vs_MuISn	FALSE
fast_myofiber_2	ANAPC4	MuIS+ upregulated	0.286655	0.50031	0.015	0.01	1	MuISp_vs_MuISn	FALSE
fast_myofiber_2	KANSL1L	MuIS+ upregulated	0.343295	0.50031	0.021	0.016	1	MuISp_vs_MuISn	FALSE
fast_myofiber_2	RUBCN	MuIS+ upregulated	0.343295	0.50031	0.021	0.016	1	MuISp_vs_MuISn	FALSE
fast_myofiber_2	COL11A2	MuIS+ upregulated	0.368549	0.50031	0.015	0.01	1	MuISp_vs_MuISn	FALSE
fast_myofiber_2	ZNF16	MuIS+ upregulated	0.368549	0.50031	0.015	0.01	1	MuISp_vs_MuISn	FALSE
fast_myofiber_2	GDA	MuIS+ upregulated	0.368549	0.50031	0.015	0.01	1	MuISp_vs_MuISn	FALSE
fast_myofiber_2	WDR34	MuIS+ upregulated	0.368549	0.50031	0.015	0.01	1	MuISp_vs_MuISn	FALSE
fast_myofiber_2	MVP	MuIS+ upregulated	0.368549	0.50031	0.015	0.01	1	MuISp_vs_MuISn	FALSE
fast_myofiber_2	MTERF2	MuIS+ upregulated	0.402336	0.50031	0.013	0.01	1	MuISp_vs_MuISn	FALSE
fast_myofiber_2	PTK2B	MuIS+ upregulated	0.501592	0.50031	0.013	0.01	1	MuISp_vs_MuISn	FALSE
fast_myofiber_2	TUBG2	MuIS+ upregulated	0.501592	0.50031	0.013	0.01	1	MuISp_vs_MuISn	FALSE
fast_myofiber_2	ZNF527	MuIS+ upregulated	0.664331	0.50031	0.012	0.01	1	MuISp_vs_MuISn	FALSE
fast_myofiber_2	ACBD6	MuIS+ downregulated	0.0528908	-0.49969	0.046	0.065	1	MuISp_vs_MuISn	FALSE
fast_myofiber_2	ANKRD34A	MuIS+ downregulated	0.223112	-0.49969	0.006	0.01	1	MuISp_vs_MuISn	FALSE
fast_myofiber_2	NAAA	MuIS+ downregulated	0.232179	-0.49969	0.015	0.021	1	MuISp_vs_MuISn	FALSE
fast_myofiber_2	ZNF747	MuIS+ downregulated	0.232179	-0.49969	0.015	0.021	1	MuISp_vs_MuISn	FALSE
fast_myofiber_2	ZNF207	MuIS+ downregulated	0.232179	-0.49969	0.015	0.021	1	MuISp_vs_MuISn	FALSE
fast_myofiber_2	RTL8B	MuIS+ downregulated	0.361011	-0.49969	0.007	0.01	1	MuISp_vs_MuISn	FALSE
fast_myofiber_2	IER5L	MuIS+ downregulated	0.361011	-0.49969	0.007	0.01	1	MuISp_vs_MuISn	FALSE
fast_myofiber_2	ARMC5	MuIS+ downregulated	0.361011	-0.49969	0.007	0.01	1	MuISp_vs_MuISn	FALSE
fast_myofiber_2	CPNE2	MuIS+ downregulated	0.361011	-0.49969	0.007	0.01	1	MuISp_vs_MuISn	FALSE
fast_myofiber_2	DIAPH1	MuIS+ downregulated	0.00162399	-0.49969	0.128	0.176	1	MuISp_vs_MuISn	FALSE
fast_myofiber_2	MTRR	MuIS+ upregulated	0.0171237	0.498453	0.103	0.075	1	MuISp_vs_MuISn	FALSE
fast_myofiber_2	FAM110B	MuIS+ upregulated	0.0315394	0.498308	0.095	0.071	1	MuISp_vs_MuISn	FALSE
fast_myofiber_2	HBB	MuIS+ downregulated	0.656898	-0.497987	0.043	0.046	1	MuISp_vs_MuISn	FALSE
fast_myofiber_2	BTF3L4	MuIS+ upregulated	0.00986143	0.497405	0.131	0.097	1	MuISp_vs_MuISn	FALSE
fast_myofiber_2	RABGEF1	MuIS+ upregulated	0.0546864	0.497405	0.067	0.049	1	MuISp_vs_MuISn	FALSE
fast_myofiber_2	BAG5	MuIS+ upregulated	0.0689458	0.497405	0.066	0.049	1	MuISp_vs_MuISn	FALSE
fast_myofiber_2	MED13	MuIS+ upregulated	0.0689458	0.497405	0.066	0.049	1	MuISp_vs_MuISn	FALSE
fast_myofiber_2	SSH1	MuIS+ upregulated	0.0741219	0.497035	0.059	0.043	1	MuISp_vs_MuISn	FALSE
fast_myofiber_2	FAM98B	MuIS+ upregulated	0.0741219	0.497035	0.059	0.043	1	MuISp_vs_MuISn	FALSE
fast_myofiber_2	CRIM1	MuIS+ upregulated	0.00231754	0.497035	0.172	0.127	1	MuISp_vs_MuISn	FALSE
fast_myofiber_2	COPB2	MuIS+ upregulated	0.0137223	0.496558	0.104	0.075	1	MuISp_vs_MuISn	FALSE
fast_myofiber_2	DCTN6	MuIS+ upregulated	0.0787232	0.496558	0.053	0.037	1	MuISp_vs_MuISn	FALSE
fast_myofiber_2	TM7SF3	MuIS+ upregulated	0.100707	0.496558	0.052	0.037	1	MuISp_vs_MuISn	FALSE
fast_myofiber_2	SNPH	MuIS+ downregulated	0.123854	-0.496078	0.027	0.039	1	MuISp_vs_MuISn	FALSE
fast_myofiber_2	CHRNG	MuIS+ upregulated	0.106868	0.495919	0.045	0.032	1	MuISp_vs_MuISn	FALSE
fast_myofiber_2	EXD2	MuIS+ upregulated	0.106868	0.495919	0.045	0.032	1	MuISp_vs_MuISn	FALSE
fast_myofiber_2	RALY	MuIS+ upregulated	0.0200153	0.495919	0.09	0.064	1	MuISp_vs_MuISn	FALSE
fast_myofiber_2	C16orf72	MuIS+ upregulated	0.000220693	0.49579	0.246	0.184	1	MuISp_vs_MuISn	FALSE
fast_myofiber_2	RGS5	MuIS+ upregulated	0.00748307	0.495764	0.184	0.144	1	MuISp_vs_MuISn	FALSE
fast_myofiber_2	OSGIN1	MuIS+ upregulated	0.0212904	0.495509	0.083	0.058	1	MuISp_vs_MuISn	FALSE
fast_myofiber_2	COL3A1	MuIS+ upregulated	0.000883131	0.495356	0.205	0.153	1	MuISp_vs_MuISn	FALSE
fast_myofiber_2	CBX5	MuIS+ upregulated	0.0909143	0.495016	0.07	0.053	1	MuISp_vs_MuISn	FALSE
fast_myofiber_2	TRAF2	MuIS+ upregulated	0.145827	0.495016	0.037	0.026	1	MuISp_vs_MuISn	FALSE
fast_myofiber_2	NOP58	MuIS+ upregulated	0.188763	0.495016	0.036	0.026	1	MuISp_vs_MuISn	FALSE
fast_myofiber_2	ZC3H12C	MuIS+ upregulated	0.188763	0.495016	0.036	0.026	1	MuISp_vs_MuISn	FALSE
fast_myofiber_2	ARNT2	MuIS+ upregulated	0.241122	0.495016	0.035	0.026	1	MuISp_vs_MuISn	FALSE
fast_myofiber_2	ATP23	MuIS+ upregulated	0.242766	0.495016	0.035	0.026	1	MuISp_vs_MuISn	FALSE
fast_myofiber_2	FNIP2	MuIS+ upregulated	0.303863	0.495016	0.034	0.026	1	MuISp_vs_MuISn	FALSE
fast_myofiber_2	NEURL2	MuIS+ downregulated	0.186877	-0.494671	0.019	0.028	1	MuISp_vs_MuISn	FALSE
fast_myofiber_2	DPM1	MuIS+ upregulated	0.0348384	0.494627	0.099	0.074	1	MuISp_vs_MuISn	FALSE
fast_myofiber_2	FOXJ2	MuIS+ upregulated	0.0019173	0.494272	0.158	0.114	1	MuISp_vs_MuISn	FALSE
fast_myofiber_2	ADGRE5	MuIS+ upregulated	0.0188762	0.493647	0.114	0.085	1	MuISp_vs_MuISn	FALSE
fast_myofiber_2	GCLC	MuIS+ upregulated	0.100291	0.493647	0.057	0.042	1	MuISp_vs_MuISn	FALSE
fast_myofiber_2	TSC1	MuIS+ upregulated	0.134018	0.493647	0.055	0.042	1	MuISp_vs_MuISn	FALSE
fast_myofiber_2	PEF1	MuIS+ upregulated	0.200699	0.493647	0.029	0.021	1	MuISp_vs_MuISn	FALSE
fast_myofiber_2	SUV39H1	MuIS+ upregulated	0.200699	0.493647	0.029	0.021	1	MuISp_vs_MuISn	FALSE
fast_myofiber_2	RABEP2	MuIS+ upregulated	0.200699	0.493647	0.029	0.021	1	MuISp_vs_MuISn	FALSE
fast_myofiber_2	UHRF2	MuIS+ downregulated	0.100556	-0.493458	0.031	0.045	1	MuISp_vs_MuISn	FALSE
fast_myofiber_2	TRAPPC2L	MuIS+ upregulated	0.0208687	0.493186	0.108	0.08	1	MuISp_vs_MuISn	FALSE
fast_myofiber_2	C1orf122	MuIS+ downregulated	0.00012013	-0.493141	0.146	0.21	1	MuISp_vs_MuISn	FALSE
fast_myofiber_2	RTRAF	MuIS+ upregulated	0.121179	0.493018	0.074	0.058	1	MuISp_vs_MuISn	FALSE
fast_myofiber_2	TMEM240	MuIS+ upregulated	0.0844875	0.492657	0.052	0.037	1	MuISp_vs_MuISn	FALSE
fast_myofiber_2	ZBTB11	MuIS+ upregulated	0.0844875	0.492657	0.052	0.037	1	MuISp_vs_MuISn	FALSE
fast_myofiber_2	SUGP2	MuIS+ upregulated	0.0164421	0.491816	0.131	0.1	1	MuISp_vs_MuISn	FALSE
fast_myofiber_2	CHIC1	MuIS+ downregulated	0.287286	-0.491469	0.011	0.017	1	MuISp_vs_MuISn	FALSE
fast_myofiber_2	MTMR2	MuIS+ downregulated	0.287286	-0.491469	0.011	0.017	1	MuISp_vs_MuISn	FALSE
fast_myofiber_2	ZSCAN32	MuIS+ downregulated	0.287286	-0.491469	0.011	0.017	1	MuISp_vs_MuISn	FALSE
fast_myofiber_2	SLC25A10	MuIS+ downregulated	0.287286	-0.491469	0.011	0.017	1	MuISp_vs_MuISn	FALSE
fast_myofiber_2	CCDC134	MuIS+ downregulated	0.287286	-0.491469	0.011	0.017	1	MuISp_vs_MuISn	FALSE
fast_myofiber_2	DHFR	MuIS+ upregulated	0.114817	0.491322	0.044	0.031	1	MuISp_vs_MuISn	FALSE
fast_myofiber_2	VCPKMT	MuIS+ upregulated	0.147514	0.491322	0.043	0.031	1	MuISp_vs_MuISn	FALSE
fast_myofiber_2	PHC3	MuIS+ upregulated	0.15021	0.491322	0.061	0.047	1	MuISp_vs_MuISn	FALSE
fast_myofiber_2	CYB561D1	MuIS+ upregulated	0.280294	0.491322	0.021	0.015	1	MuISp_vs_MuISn	FALSE
fast_myofiber_2	CYBRD1	MuIS+ upregulated	0.280294	0.491322	0.021	0.015	1	MuISp_vs_MuISn	FALSE
fast_myofiber_2	ZBTB33	MuIS+ upregulated	0.280294	0.491322	0.021	0.015	1	MuISp_vs_MuISn	FALSE
fast_myofiber_2	USHBP1	MuIS+ upregulated	0.280294	0.491322	0.021	0.015	1	MuISp_vs_MuISn	FALSE
fast_myofiber_2	SPOCK1	MuIS+ upregulated	0.371756	0.491322	0.02	0.015	1	MuISp_vs_MuISn	FALSE
fast_myofiber_2	FXYD5	MuIS+ upregulated	0.441568	0.491322	0.037	0.031	1	MuISp_vs_MuISn	FALSE
fast_myofiber_2	RSRC2	MuIS+ upregulated	6.49618e-05	0.491092	0.279	0.21	1	MuISp_vs_MuISn	FALSE
fast_myofiber_2	KMT5B	MuIS+ upregulated	0.0191197	0.490912	0.151	0.119	1	MuISp_vs_MuISn	FALSE
fast_myofiber_2	DMAC1	MuIS+ upregulated	0.00165877	0.490376	0.201	0.152	1	MuISp_vs_MuISn	FALSE
fast_myofiber_2	KPNA3	MuIS+ upregulated	0.000394197	0.490294	0.29	0.231	1	MuISp_vs_MuISn	FALSE
fast_myofiber_2	MPP6	MuIS+ downregulated	0.0370065	-0.490266	0.052	0.074	1	MuISp_vs_MuISn	FALSE
fast_myofiber_2	KLHL34	MuIS+ downregulated	0.00320556	-0.489909	0.117	0.16	1	MuISp_vs_MuISn	FALSE
fast_myofiber_2	ZNF783	MuIS+ upregulated	0.0244324	0.489864	0.092	0.067	1	MuISp_vs_MuISn	FALSE
fast_myofiber_2	MGLL	MuIS+ upregulated	0.000316456	0.489573	0.249	0.189	1	MuISp_vs_MuISn	FALSE
fast_myofiber_2	PRKAR1B	MuIS+ upregulated	0.156935	0.489422	0.036	0.026	1	MuISp_vs_MuISn	FALSE
fast_myofiber_2	APMAP	MuIS+ upregulated	0.156935	0.489422	0.036	0.026	1	MuISp_vs_MuISn	FALSE
fast_myofiber_2	LRRC40	MuIS+ upregulated	0.202994	0.489422	0.035	0.026	1	MuISp_vs_MuISn	FALSE
fast_myofiber_2	MTMR3	MuIS+ upregulated	0.000118195	0.488815	0.257	0.191	1	MuISp_vs_MuISn	FALSE
fast_myofiber_2	SIN3A	MuIS+ upregulated	0.0037805	0.488815	0.137	0.098	1	MuISp_vs_MuISn	FALSE
fast_myofiber_2	INPP5E	MuIS+ upregulated	0.0753926	0.488597	0.05	0.035	1	MuISp_vs_MuISn	FALSE
fast_myofiber_2	RNF38	MuIS+ upregulated	0.146483	0.488597	0.048	0.036	1	MuISp_vs_MuISn	FALSE
fast_myofiber_2	TMED5	MuIS+ upregulated	0.000995934	0.488459	0.202	0.15	1	MuISp_vs_MuISn	FALSE
fast_myofiber_2	HEXDC	MuIS+ upregulated	0.00265323	0.488417	0.16	0.117	1	MuISp_vs_MuISn	FALSE
fast_myofiber_2	ELMO2	MuIS+ upregulated	0.0161996	0.488338	0.112	0.083	1	MuISp_vs_MuISn	FALSE
fast_myofiber_2	CTSF	MuIS+ upregulated	0.00129653	0.488231	0.224	0.173	1	MuISp_vs_MuISn	FALSE
fast_myofiber_2	DDHD2	MuIS+ upregulated	0.0672283	0.488136	0.064	0.046	1	MuISp_vs_MuISn	FALSE
fast_myofiber_2	SRA1	MuIS+ upregulated	0.00640623	0.487841	0.152	0.114	1	MuISp_vs_MuISn	FALSE
fast_myofiber_2	BRWD1	MuIS+ downregulated	0.012777	-0.487617	0.082	0.114	1	MuISp_vs_MuISn	FALSE
fast_myofiber_2	ING2	MuIS+ downregulated	0.0744158	-0.487617	0.031	0.046	1	MuISp_vs_MuISn	FALSE
fast_myofiber_2	PTGIS	MuIS+ downregulated	0.229678	-0.487617	0.016	0.023	1	MuISp_vs_MuISn	FALSE
fast_myofiber_2	ZNF446	MuIS+ downregulated	0.229678	-0.487617	0.016	0.023	1	MuISp_vs_MuISn	FALSE
fast_myofiber_2	NCK1	MuIS+ upregulated	0.0531427	0.486505	0.071	0.051	1	MuISp_vs_MuISn	FALSE
fast_myofiber_2	PWWP2A	MuIS+ upregulated	0.0822702	0.486505	0.055	0.04	1	MuISp_vs_MuISn	FALSE
fast_myofiber_2	CNOT10	MuIS+ upregulated	0.102034	0.486505	0.043	0.03	1	MuISp_vs_MuISn	FALSE
fast_myofiber_2	CLOCK	MuIS+ upregulated	0.128906	0.486505	0.066	0.051	1	MuISp_vs_MuISn	FALSE
fast_myofiber_2	SLC15A4	MuIS+ upregulated	0.153463	0.486505	0.065	0.051	1	MuISp_vs_MuISn	FALSE
fast_myofiber_2	TRMU	MuIS+ upregulated	0.158374	0.486505	0.041	0.031	1	MuISp_vs_MuISn	FALSE
fast_myofiber_2	GABBR1	MuIS+ upregulated	0.175981	0.486505	0.028	0.019	1	MuISp_vs_MuISn	FALSE
fast_myofiber_2	SESN2	MuIS+ upregulated	0.216564	0.486505	0.028	0.02	1	MuISp_vs_MuISn	FALSE
fast_myofiber_2	RANBP6	MuIS+ upregulated	0.216564	0.486505	0.028	0.02	1	MuISp_vs_MuISn	FALSE
fast_myofiber_2	ANO1	MuIS+ upregulated	0.216564	0.486505	0.028	0.02	1	MuISp_vs_MuISn	FALSE
fast_myofiber_2	EPB41L3	MuIS+ upregulated	0.216564	0.486505	0.028	0.02	1	MuISp_vs_MuISn	FALSE
fast_myofiber_2	ATAD2B	MuIS+ upregulated	0.282838	0.486505	0.027	0.02	1	MuISp_vs_MuISn	FALSE
fast_myofiber_2	LYAR	MuIS+ upregulated	0.282838	0.486505	0.027	0.02	1	MuISp_vs_MuISn	FALSE
fast_myofiber_2	AS3MT	MuIS+ upregulated	0.282838	0.486505	0.027	0.02	1	MuISp_vs_MuISn	FALSE
fast_myofiber_2	FAM204A	MuIS+ upregulated	0.282838	0.486505	0.027	0.02	1	MuISp_vs_MuISn	FALSE
fast_myofiber_2	SPTY2D1OS	MuIS+ upregulated	0.312738	0.486505	0.013	0.009	1	MuISp_vs_MuISn	FALSE
fast_myofiber_2	ZDHHC18	MuIS+ upregulated	0.402529	0.486505	0.013	0.01	1	MuISp_vs_MuISn	FALSE
fast_myofiber_2	ALMS1	MuIS+ upregulated	0.402529	0.486505	0.013	0.01	1	MuISp_vs_MuISn	FALSE
fast_myofiber_2	SLC25A27	MuIS+ upregulated	0.402529	0.486505	0.013	0.01	1	MuISp_vs_MuISn	FALSE
fast_myofiber_2	WDR27	MuIS+ upregulated	0.402529	0.486505	0.013	0.01	1	MuISp_vs_MuISn	FALSE
fast_myofiber_2	DOLK	MuIS+ upregulated	0.402529	0.486505	0.013	0.01	1	MuISp_vs_MuISn	FALSE
fast_myofiber_2	FIBIN	MuIS+ upregulated	0.402529	0.486505	0.013	0.01	1	MuISp_vs_MuISn	FALSE
fast_myofiber_2	SEC11C	MuIS+ upregulated	0.402529	0.486505	0.013	0.01	1	MuISp_vs_MuISn	FALSE
fast_myofiber_2	IL10RB	MuIS+ upregulated	0.402529	0.486505	0.013	0.01	1	MuISp_vs_MuISn	FALSE
fast_myofiber_2	SLC27A3	MuIS+ upregulated	0.548255	0.486505	0.012	0.01	1	MuISp_vs_MuISn	FALSE
fast_myofiber_2	TNNT2	MuIS+ upregulated	0.548255	0.486505	0.012	0.01	1	MuISp_vs_MuISn	FALSE
fast_myofiber_2	FAM214B	MuIS+ upregulated	0.548255	0.486505	0.012	0.01	1	MuISp_vs_MuISn	FALSE
fast_myofiber_2	HIC1	MuIS+ downregulated	0.0928856	-0.486368	0.037	0.052	1	MuISp_vs_MuISn	FALSE
fast_myofiber_2	C1orf123	MuIS+ upregulated	0.000727666	0.485679	0.237	0.182	1	MuISp_vs_MuISn	FALSE
fast_myofiber_2	FTCDNL1	MuIS+ downregulated	0.184597	-0.485382	0.02	0.029	1	MuISp_vs_MuISn	FALSE
fast_myofiber_2	TMTC4	MuIS+ downregulated	0.184597	-0.485382	0.02	0.029	1	MuISp_vs_MuISn	FALSE
fast_myofiber_2	INPP5B	MuIS+ upregulated	0.0263274	0.485151	0.076	0.053	1	MuISp_vs_MuISn	FALSE
fast_myofiber_2	ETF1	MuIS+ downregulated	0.030898	-0.484583	0.044	0.065	1	MuISp_vs_MuISn	FALSE
fast_myofiber_2	FNBP4	MuIS+ upregulated	0.00904148	0.484369	0.179	0.141	1	MuISp_vs_MuISn	FALSE
fast_myofiber_2	GM2A	MuIS+ upregulated	0.0973141	0.484369	0.049	0.035	1	MuISp_vs_MuISn	FALSE
fast_myofiber_2	NUP205	MuIS+ upregulated	0.0973141	0.484369	0.049	0.035	1	MuISp_vs_MuISn	FALSE
fast_myofiber_2	ALDH3A2	MuIS+ upregulated	0.00102947	0.48386	0.222	0.17	1	MuISp_vs_MuISn	FALSE
fast_myofiber_2	SMG6	MuIS+ upregulated	0.0569002	0.483502	0.07	0.051	1	MuISp_vs_MuISn	FALSE
fast_myofiber_2	TTBK2	MuIS+ upregulated	0.0713364	0.483502	0.068	0.051	1	MuISp_vs_MuISn	FALSE
fast_myofiber_2	MARF1	MuIS+ upregulated	0.0713364	0.483502	0.068	0.051	1	MuISp_vs_MuISn	FALSE
fast_myofiber_2	ATIC	MuIS+ upregulated	0.0118582	0.483284	0.175	0.139	1	MuISp_vs_MuISn	FALSE
fast_myofiber_2	CYB5B	MuIS+ upregulated	0.00584681	0.483237	0.155	0.116	1	MuISp_vs_MuISn	FALSE
fast_myofiber_2	HIPK3	MuIS+ upregulated	8.02e-05	0.48292	0.355	0.29	1	MuISp_vs_MuISn	FALSE
fast_myofiber_2	FAAP20	MuIS+ downregulated	0.00751028	-0.482131	0.064	0.096	1	MuISp_vs_MuISn	FALSE
fast_myofiber_2	NFATC1	MuIS+ upregulated	0.000544104	0.482117	0.205	0.15	1	MuISp_vs_MuISn	FALSE
fast_myofiber_2	PDP1	MuIS+ upregulated	0.00320486	0.481849	0.172	0.128	1	MuISp_vs_MuISn	FALSE
fast_myofiber_2	ELOF1	MuIS+ downregulated	0.00293719	-0.481542	0.115	0.16	1	MuISp_vs_MuISn	FALSE
fast_myofiber_2	ACBD3	MuIS+ upregulated	0.00247062	0.481451	0.178	0.133	1	MuISp_vs_MuISn	FALSE
fast_myofiber_2	WDR60	MuIS+ upregulated	0.0444389	0.481451	0.082	0.06	1	MuISp_vs_MuISn	FALSE
fast_myofiber_2	TM9SF4	MuIS+ upregulated	0.0689873	0.481451	0.08	0.06	1	MuISp_vs_MuISn	FALSE
fast_myofiber_2	VASP	MuIS+ upregulated	0.170041	0.481451	0.04	0.03	1	MuISp_vs_MuISn	FALSE
fast_myofiber_2	MCM6	MuIS+ upregulated	0.303846	0.481451	0.02	0.015	1	MuISp_vs_MuISn	FALSE
fast_myofiber_2	ZDHHC24	MuIS+ upregulated	0.303846	0.481451	0.02	0.015	1	MuISp_vs_MuISn	FALSE
fast_myofiber_2	COL13A1	MuIS+ upregulated	0.303846	0.481451	0.02	0.015	1	MuISp_vs_MuISn	FALSE
fast_myofiber_2	NINJ2	MuIS+ upregulated	0.303846	0.481451	0.02	0.015	1	MuISp_vs_MuISn	FALSE
fast_myofiber_2	SF3B6	MuIS+ upregulated	0.402847	0.481451	0.019	0.015	1	MuISp_vs_MuISn	FALSE
fast_myofiber_2	PRPF4	MuIS+ upregulated	0.0609171	0.480411	0.068	0.05	1	MuISp_vs_MuISn	FALSE
fast_myofiber_2	PLAA	MuIS+ upregulated	0.0109587	0.479962	0.137	0.103	1	MuISp_vs_MuISn	FALSE
fast_myofiber_2	WFS1	MuIS+ upregulated	0.104441	0.479962	0.048	0.035	1	MuISp_vs_MuISn	FALSE
fast_myofiber_2	DNAJB9	MuIS+ upregulated	0.133205	0.479962	0.047	0.035	1	MuISp_vs_MuISn	FALSE
fast_myofiber_2	C19orf24	MuIS+ upregulated	0.133205	0.479962	0.047	0.035	1	MuISp_vs_MuISn	FALSE
fast_myofiber_2	SGMS1	MuIS+ upregulated	0.060206	0.479552	0.074	0.055	1	MuISp_vs_MuISn	FALSE
fast_myofiber_2	NUP133	MuIS+ upregulated	0.114215	0.479552	0.071	0.055	1	MuISp_vs_MuISn	FALSE
fast_myofiber_2	EIF4A1	MuIS+ upregulated	0.0341522	0.478831	0.104	0.079	1	MuISp_vs_MuISn	FALSE
fast_myofiber_2	TMEM179B	MuIS+ upregulated	0.0825057	0.478831	0.055	0.04	1	MuISp_vs_MuISn	FALSE
fast_myofiber_2	SMIM27	MuIS+ upregulated	0.165742	0.478831	0.052	0.04	1	MuISp_vs_MuISn	FALSE
fast_myofiber_2	LSM5	MuIS+ upregulated	0.233769	0.478831	0.027	0.019	1	MuISp_vs_MuISn	FALSE
fast_myofiber_2	ANKRD13B	MuIS+ upregulated	0.305094	0.478831	0.026	0.019	1	MuISp_vs_MuISn	FALSE
fast_myofiber_2	PNPO	MuIS+ downregulated	0.00124424	-0.478525	0.11	0.158	1	MuISp_vs_MuISn	FALSE
fast_myofiber_2	GEMIN4	MuIS+ upregulated	0.0301013	0.478217	0.089	0.064	1	MuISp_vs_MuISn	FALSE
fast_myofiber_2	DYNC1LI1	MuIS+ upregulated	0.103599	0.477943	0.059	0.044	1	MuISp_vs_MuISn	FALSE
fast_myofiber_2	CRADD	MuIS+ upregulated	0.128871	0.477943	0.058	0.044	1	MuISp_vs_MuISn	FALSE
fast_myofiber_2	SYAP1	MuIS+ upregulated	0.000238801	0.477856	0.259	0.196	1	MuISp_vs_MuISn	FALSE
fast_myofiber_2	DDX54	MuIS+ downregulated	0.000372187	-0.476969	0.18	0.241	1	MuISp_vs_MuISn	FALSE
fast_myofiber_2	NPM3	MuIS+ downregulated	0.0846186	-0.476969	0.034	0.049	1	MuISp_vs_MuISn	FALSE
fast_myofiber_2	MARS	MuIS+ downregulated	0.182164	-0.476969	0.021	0.031	1	MuISp_vs_MuISn	FALSE
fast_myofiber_2	ERRFI1	MuIS+ downregulated	0.267501	-0.476969	0.017	0.024	1	MuISp_vs_MuISn	FALSE
fast_myofiber_2	RTL8A	MuIS+ downregulated	0.339704	-0.476969	0.012	0.017	1	MuISp_vs_MuISn	FALSE
fast_myofiber_2	PGGHG	MuIS+ downregulated	0.359216	-0.476969	0.008	0.012	1	MuISp_vs_MuISn	FALSE
fast_myofiber_2	GDI2	MuIS+ downregulated	0.0132221	-0.476969	0.074	0.105	1	MuISp_vs_MuISn	FALSE
fast_myofiber_2	NDUFA5	MuIS+ upregulated	0.0118002	0.476332	0.175	0.138	1	MuISp_vs_MuISn	FALSE
fast_myofiber_2	CCDC47	MuIS+ upregulated	0.00289583	0.476144	0.25	0.202	1	MuISp_vs_MuISn	FALSE
fast_myofiber_2	NCOA5	MuIS+ upregulated	0.142447	0.476144	0.04	0.029	1	MuISp_vs_MuISn	FALSE
fast_myofiber_2	NDUFA4L2	MuIS+ upregulated	0.0775282	0.476144	0.077	0.059	1	MuISp_vs_MuISn	FALSE
fast_myofiber_2	LYRM7	MuIS+ upregulated	0.0947297	0.474775	0.053	0.038	1	MuISp_vs_MuISn	FALSE
fast_myofiber_2	ATP5MD	MuIS+ upregulated	0.0947297	0.474775	0.053	0.038	1	MuISp_vs_MuISn	FALSE
fast_myofiber_2	CYB561A3	MuIS+ downregulated	0.0367549	-0.473694	0.053	0.075	1	MuISp_vs_MuISn	FALSE
fast_myofiber_2	VPS13A	MuIS+ upregulated	0.0314073	0.473174	0.085	0.062	1	MuISp_vs_MuISn	FALSE
fast_myofiber_2	ZNF511	MuIS+ upregulated	0.0652357	0.473174	0.083	0.063	1	MuISp_vs_MuISn	FALSE
fast_myofiber_2	PYCR2	MuIS+ downregulated	0.000118584	-0.47158	0.158	0.224	1	MuISp_vs_MuISn	FALSE
fast_myofiber_2	FOSL2	MuIS+ downregulated	0.00153619	-0.47158	0.16	0.212	1	MuISp_vs_MuISn	FALSE
fast_myofiber_2	CDK11B	MuIS+ downregulated	0.00282353	-0.470791	0.113	0.157	1	MuISp_vs_MuISn	FALSE
fast_myofiber_2	SPRY1	MuIS+ upregulated	0.00535187	0.470563	0.137	0.099	1	MuISp_vs_MuISn	FALSE
fast_myofiber_2	ZMYM3	MuIS+ upregulated	0.0590114	0.470563	0.072	0.053	1	MuISp_vs_MuISn	FALSE
fast_myofiber_2	POLM	MuIS+ upregulated	0.126576	0.470563	0.056	0.042	1	MuISp_vs_MuISn	FALSE
fast_myofiber_2	ATAD3B	MuIS+ upregulated	0.126874	0.470563	0.039	0.028	1	MuISp_vs_MuISn	FALSE
fast_myofiber_2	TMEM237	MuIS+ upregulated	0.153087	0.470563	0.039	0.028	1	MuISp_vs_MuISn	FALSE
fast_myofiber_2	DCP1B	MuIS+ upregulated	0.195808	0.470563	0.033	0.024	1	MuISp_vs_MuISn	FALSE
fast_myofiber_2	ZBED4	MuIS+ upregulated	0.195808	0.470563	0.033	0.024	1	MuISp_vs_MuISn	FALSE
fast_myofiber_2	COL4A5	MuIS+ upregulated	0.196039	0.470563	0.038	0.028	1	MuISp_vs_MuISn	FALSE
fast_myofiber_2	FBXW8	MuIS+ upregulated	0.196039	0.470563	0.038	0.028	1	MuISp_vs_MuISn	FALSE
fast_myofiber_2	RAP2B	MuIS+ upregulated	0.252441	0.470563	0.026	0.019	1	MuISp_vs_MuISn	FALSE
fast_myofiber_2	MDC1	MuIS+ upregulated	0.252441	0.470563	0.026	0.019	1	MuISp_vs_MuISn	FALSE
fast_myofiber_2	PRPH2	MuIS+ upregulated	0.252441	0.470563	0.026	0.019	1	MuISp_vs_MuISn	FALSE
fast_myofiber_2	TBX2	MuIS+ upregulated	0.329211	0.470563	0.025	0.019	1	MuISp_vs_MuISn	FALSE
fast_myofiber_2	AFAP1	MuIS+ upregulated	0.329641	0.470563	0.019	0.014	1	MuISp_vs_MuISn	FALSE
fast_myofiber_2	TMEM192	MuIS+ upregulated	0.329641	0.470563	0.019	0.014	1	MuISp_vs_MuISn	FALSE
fast_myofiber_2	RNF217	MuIS+ upregulated	0.329641	0.470563	0.019	0.014	1	MuISp_vs_MuISn	FALSE
fast_myofiber_2	ZNF543	MuIS+ upregulated	0.329641	0.470563	0.019	0.014	1	MuISp_vs_MuISn	FALSE
fast_myofiber_2	FMO2	MuIS+ upregulated	0.440449	0.470563	0.012	0.009	1	MuISp_vs_MuISn	FALSE
fast_myofiber_2	RNF180	MuIS+ upregulated	0.440449	0.470563	0.012	0.009	1	MuISp_vs_MuISn	FALSE
fast_myofiber_2	TAF9	MuIS+ upregulated	0.440449	0.470563	0.012	0.009	1	MuISp_vs_MuISn	FALSE
fast_myofiber_2	WDR91	MuIS+ upregulated	0.440449	0.470563	0.012	0.009	1	MuISp_vs_MuISn	FALSE
fast_myofiber_2	SCAI	MuIS+ upregulated	0.440449	0.470563	0.012	0.009	1	MuISp_vs_MuISn	FALSE
fast_myofiber_2	TCTN3	MuIS+ upregulated	0.440449	0.470563	0.012	0.009	1	MuISp_vs_MuISn	FALSE
fast_myofiber_2	SLC25A29	MuIS+ upregulated	0.440449	0.470563	0.012	0.009	1	MuISp_vs_MuISn	FALSE
fast_myofiber_2	PREX1	MuIS+ upregulated	0.440449	0.470563	0.012	0.009	1	MuISp_vs_MuISn	FALSE
fast_myofiber_2	DDTL	MuIS+ upregulated	0.440449	0.470563	0.012	0.009	1	MuISp_vs_MuISn	FALSE
fast_myofiber_2	BRIX1	MuIS+ upregulated	0.60036	0.470563	0.011	0.009	1	MuISp_vs_MuISn	FALSE
fast_myofiber_2	FECH	MuIS+ upregulated	0.0187904	0.470563	0.148	0.116	1	MuISp_vs_MuISn	FALSE
fast_myofiber_2	NCOA6	MuIS+ upregulated	0.153177	0.470563	0.045	0.033	1	MuISp_vs_MuISn	FALSE
fast_myofiber_2	DPM3	MuIS+ downregulated	0.144798	-0.470543	0.027	0.038	1	MuISp_vs_MuISn	FALSE
fast_myofiber_2	FAM50B	MuIS+ downregulated	7.39826e-05	-0.469665	0.176	0.246	1	MuISp_vs_MuISn	FALSE
fast_myofiber_2	SNX1	MuIS+ upregulated	0.000832963	0.469605	0.222	0.168	1	MuISp_vs_MuISn	FALSE
fast_myofiber_2	HMCES	MuIS+ upregulated	0.000798541	0.469577	0.216	0.162	1	MuISp_vs_MuISn	FALSE
fast_myofiber_2	COMMD1	MuIS+ upregulated	0.00844791	0.469234	0.16	0.123	1	MuISp_vs_MuISn	FALSE
fast_myofiber_2	TSR2	MuIS+ downregulated	0.00105011	-0.469101	0.152	0.206	1	MuISp_vs_MuISn	FALSE
fast_myofiber_2	PPFIBP2	MuIS+ upregulated	0.00886166	0.46906	0.146	0.11	1	MuISp_vs_MuISn	FALSE
fast_myofiber_2	ATG14	MuIS+ upregulated	0.0114601	0.468915	0.131	0.098	1	MuISp_vs_MuISn	FALSE
fast_myofiber_2	FGD4	MuIS+ upregulated	0.0114183	0.468832	0.127	0.094	1	MuISp_vs_MuISn	FALSE
fast_myofiber_2	IAH1	MuIS+ upregulated	0.0169671	0.468832	0.127	0.096	1	MuISp_vs_MuISn	FALSE
fast_myofiber_2	FNTA	MuIS+ upregulated	0.0282086	0.468832	0.122	0.094	1	MuISp_vs_MuISn	FALSE
fast_myofiber_2	KPNB1	MuIS+ upregulated	0.0334449	0.468638	0.112	0.086	1	MuISp_vs_MuISn	FALSE
fast_myofiber_2	GADD45A	MuIS+ upregulated	0.023589	0.468395	0.101	0.074	1	MuISp_vs_MuISn	FALSE
fast_myofiber_2	ILF2	MuIS+ upregulated	0.0381728	0.468249	0.093	0.069	1	MuISp_vs_MuISn	FALSE
fast_myofiber_2	SPRYD4	MuIS+ upregulated	0.0266593	0.468082	0.091	0.066	1	MuISp_vs_MuISn	FALSE
fast_myofiber_2	LRRC14	MuIS+ upregulated	0.0777448	0.467663	0.075	0.057	1	MuISp_vs_MuISn	FALSE
fast_myofiber_2	DHX32	MuIS+ downregulated	0.223824	-0.467509	0.018	0.026	1	MuISp_vs_MuISn	FALSE
fast_myofiber_2	SPIRE1	MuIS+ upregulated	0.0799443	0.467074	0.064	0.047	1	MuISp_vs_MuISn	FALSE
fast_myofiber_2	SDHAF3	MuIS+ upregulated	0.123576	0.467074	0.062	0.047	1	MuISp_vs_MuISn	FALSE
fast_myofiber_2	TSNAX	MuIS+ upregulated	0.157218	0.46668	0.055	0.042	1	MuISp_vs_MuISn	FALSE
fast_myofiber_2	RASGRP3	MuIS+ upregulated	0.00778527	0.466528	0.159	0.121	1	MuISp_vs_MuISn	FALSE
fast_myofiber_2	KY	MuIS+ upregulated	0.000187923	0.46599	0.27	0.205	1	MuISp_vs_MuISn	FALSE
fast_myofiber_2	BNIP2	MuIS+ upregulated	0.00144555	0.465887	0.186	0.137	1	MuISp_vs_MuISn	FALSE
fast_myofiber_2	CD2AP	MuIS+ upregulated	0.164256	0.465545	0.044	0.033	1	MuISp_vs_MuISn	FALSE
fast_myofiber_2	NET1	MuIS+ upregulated	0.164256	0.465545	0.044	0.033	1	MuISp_vs_MuISn	FALSE
fast_myofiber_2	SPG11	MuIS+ upregulated	0.0646222	0.46515	0.081	0.061	1	MuISp_vs_MuISn	FALSE
fast_myofiber_2	PTS	MuIS+ upregulated	0.0792321	0.46515	0.08	0.061	1	MuISp_vs_MuISn	FALSE
fast_myofiber_2	CSNK1A1	MuIS+ downregulated	0.00207911	-0.465046	0.117	0.163	1	MuISp_vs_MuISn	FALSE
fast_myofiber_2	LIN7C	MuIS+ upregulated	0.0455405	0.464687	0.076	0.055	1	MuISp_vs_MuISn	FALSE
fast_myofiber_2	OTUD4	MuIS+ upregulated	0.0384435	0.464137	0.13	0.103	1	MuISp_vs_MuISn	FALSE
fast_myofiber_2	RCL1	MuIS+ upregulated	0.0421863	0.46393	0.099	0.075	1	MuISp_vs_MuISn	FALSE
fast_myofiber_2	RPTOR	MuIS+ upregulated	0.0103276	0.463755	0.155	0.119	1	MuISp_vs_MuISn	FALSE
fast_myofiber_2	RBCK1	MuIS+ downregulated	0.0431108	-0.463549	0.052	0.073	1	MuISp_vs_MuISn	FALSE
fast_myofiber_2	KBTBD4	MuIS+ upregulated	0.0680439	0.463474	0.064	0.046	1	MuISp_vs_MuISn	FALSE
fast_myofiber_2	BTRC	MuIS+ upregulated	0.271863	0.463474	0.03	0.023	1	MuISp_vs_MuISn	FALSE
fast_myofiber_2	TFIP11	MuIS+ upregulated	0.0156348	0.463088	0.119	0.088	1	MuISp_vs_MuISn	FALSE
fast_myofiber_2	FAM114A1	MuIS+ upregulated	0.0216009	0.463088	0.118	0.089	1	MuISp_vs_MuISn	FALSE
fast_myofiber_2	DUSP10	MuIS+ upregulated	0.00366418	0.46295	0.173	0.13	1	MuISp_vs_MuISn	FALSE
fast_myofiber_2	SNAP29	MuIS+ upregulated	0.00080886	0.462786	0.201	0.148	1	MuISp_vs_MuISn	FALSE
fast_myofiber_2	MICU2	MuIS+ upregulated	0.135608	0.462658	0.055	0.042	1	MuISp_vs_MuISn	FALSE
fast_myofiber_2	OTUD7B	MuIS+ upregulated	0.00274047	0.462526	0.189	0.144	1	MuISp_vs_MuISn	FALSE
fast_myofiber_2	PI4KA	MuIS+ upregulated	0.0689873	0.462343	0.08	0.06	1	MuISp_vs_MuISn	FALSE
fast_myofiber_2	SVBP	MuIS+ downregulated	0.0075921	-0.462323	0.067	0.1	1	MuISp_vs_MuISn	FALSE
fast_myofiber_2	VEZF1	MuIS+ downregulated	0.0011442	-0.462019	0.1	0.147	1	MuISp_vs_MuISn	FALSE
fast_myofiber_2	PDGFRB	MuIS+ upregulated	0.0500628	0.46163	0.095	0.073	1	MuISp_vs_MuISn	FALSE
fast_myofiber_2	SSBP3	MuIS+ upregulated	0.109062	0.46163	0.05	0.037	1	MuISp_vs_MuISn	FALSE
fast_myofiber_2	NCALD	MuIS+ upregulated	0.109062	0.46163	0.05	0.037	1	MuISp_vs_MuISn	FALSE
fast_myofiber_2	TEP1	MuIS+ upregulated	0.214381	0.46163	0.047	0.037	1	MuISp_vs_MuISn	FALSE
fast_myofiber_2	C3orf38	MuIS+ upregulated	0.222015	0.46163	0.025	0.017	1	MuISp_vs_MuISn	FALSE
fast_myofiber_2	LRTOMT	MuIS+ upregulated	0.272722	0.46163	0.025	0.018	1	MuISp_vs_MuISn	FALSE
fast_myofiber_2	DLC1	MuIS+ upregulated	0.454378	0.46163	0.022	0.018	1	MuISp_vs_MuISn	FALSE
fast_myofiber_2	CCDC86	MuIS+ downregulated	0.0861669	-0.461373	0.033	0.047	1	MuISp_vs_MuISn	FALSE
fast_myofiber_2	ITGB5	MuIS+ downregulated	0.0320897	-0.461373	0.068	0.094	1	MuISp_vs_MuISn	FALSE
fast_myofiber_2	SELENOK	MuIS+ upregulated	0.0167413	0.461285	0.157	0.123	1	MuISp_vs_MuISn	FALSE
fast_myofiber_2	PPP1R3D	MuIS+ upregulated	0.153762	0.460782	0.063	0.049	1	MuISp_vs_MuISn	FALSE
fast_myofiber_2	SLIRP	MuIS+ upregulated	0.00594289	0.460782	0.138	0.101	1	MuISp_vs_MuISn	FALSE
fast_myofiber_2	TRAPPC1	MuIS+ upregulated	0.029321	0.460593	0.11	0.083	1	MuISp_vs_MuISn	FALSE
fast_myofiber_2	VWA8	MuIS+ upregulated	0.00578331	0.459978	0.197	0.155	1	MuISp_vs_MuISn	FALSE
fast_myofiber_2	RBM23	MuIS+ upregulated	0.0111729	0.459756	0.124	0.092	1	MuISp_vs_MuISn	FALSE
fast_myofiber_2	TRIM33	MuIS+ upregulated	0.0901056	0.459465	0.077	0.06	1	MuISp_vs_MuISn	FALSE
fast_myofiber_2	ANK3	MuIS+ upregulated	0.00943289	0.459365	0.169	0.132	1	MuISp_vs_MuISn	FALSE
fast_myofiber_2	IFFO1	MuIS+ downregulated	0.0608429	-0.459048	0.037	0.054	1	MuISp_vs_MuISn	FALSE
fast_myofiber_2	CEP131	MuIS+ downregulated	0.220594	-0.459048	0.019	0.027	1	MuISp_vs_MuISn	FALSE
fast_myofiber_2	TBL1X	MuIS+ downregulated	0.355827	-0.459048	0.009	0.013	1	MuISp_vs_MuISn	FALSE
fast_myofiber_2	PWWP2B	MuIS+ downregulated	0.0105336	-0.459048	0.087	0.121	1	MuISp_vs_MuISn	FALSE
fast_myofiber_2	RANBP3	MuIS+ upregulated	0.00732564	0.458864	0.195	0.155	1	MuISp_vs_MuISn	FALSE
fast_myofiber_2	EDC3	MuIS+ upregulated	0.285146	0.45849	0.035	0.027	1	MuISp_vs_MuISn	FALSE
fast_myofiber_2	LBR	MuIS+ upregulated	0.357943	0.45849	0.018	0.013	1	MuISp_vs_MuISn	FALSE
fast_myofiber_2	BICD1	MuIS+ upregulated	0.357943	0.45849	0.018	0.013	1	MuISp_vs_MuISn	FALSE
fast_myofiber_2	WFIKKN2	MuIS+ upregulated	0.357943	0.45849	0.018	0.013	1	MuISp_vs_MuISn	FALSE
fast_myofiber_2	COQ3	MuIS+ upregulated	0.474121	0.45849	0.017	0.013	1	MuISp_vs_MuISn	FALSE
fast_myofiber_2	ASIC3	MuIS+ upregulated	0.474121	0.45849	0.017	0.013	1	MuISp_vs_MuISn	FALSE
fast_myofiber_2	SGCD	MuIS+ upregulated	0.000309279	0.457897	0.25	0.189	1	MuISp_vs_MuISn	FALSE
fast_myofiber_2	SIK3	MuIS+ upregulated	0.009062	0.457852	0.126	0.092	1	MuISp_vs_MuISn	FALSE
fast_myofiber_2	CD55	MuIS+ upregulated	0.0238782	0.457852	0.119	0.09	1	MuISp_vs_MuISn	FALSE
fast_myofiber_2	SHOC2	MuIS+ upregulated	0.0772539	0.457327	0.067	0.05	1	MuISp_vs_MuISn	FALSE
fast_myofiber_2	NMD3	MuIS+ upregulated	0.0960034	0.457327	0.066	0.05	1	MuISp_vs_MuISn	FALSE
fast_myofiber_2	HMGN4	MuIS+ downregulated	0.0558065	-0.457287	0.044	0.062	1	MuISp_vs_MuISn	FALSE
fast_myofiber_2	SERPINB1	MuIS+ upregulated	0.09814	0.456888	0.049	0.035	1	MuISp_vs_MuISn	FALSE
fast_myofiber_2	ITSN1	MuIS+ upregulated	0.116935	0.456888	0.049	0.036	1	MuISp_vs_MuISn	FALSE
fast_myofiber_2	DHODH	MuIS+ upregulated	0.229076	0.456888	0.046	0.036	1	MuISp_vs_MuISn	FALSE
fast_myofiber_2	GRK6	MuIS+ downregulated	0.111694	-0.456792	0.035	0.049	1	MuISp_vs_MuISn	FALSE
fast_myofiber_2	ST5	MuIS+ upregulated	0.0431107	0.456349	0.105	0.081	1	MuISp_vs_MuISn	FALSE
fast_myofiber_2	MED14	MuIS+ upregulated	0.0167556	0.455916	0.12	0.089	1	MuISp_vs_MuISn	FALSE
fast_myofiber_2	MPP5	MuIS+ upregulated	0.0205035	0.455916	0.119	0.089	1	MuISp_vs_MuISn	FALSE
fast_myofiber_2	CREB1	MuIS+ upregulated	0.104546	0.455916	0.059	0.044	1	MuISp_vs_MuISn	FALSE
fast_myofiber_2	GCC2	MuIS+ upregulated	0.227173	0.455916	0.03	0.022	1	MuISp_vs_MuISn	FALSE
fast_myofiber_2	INPP5F	MuIS+ upregulated	0.227173	0.455916	0.03	0.022	1	MuISp_vs_MuISn	FALSE
fast_myofiber_2	CMTM3	MuIS+ upregulated	0.227173	0.455916	0.03	0.022	1	MuISp_vs_MuISn	FALSE
fast_myofiber_2	ZFP90	MuIS+ upregulated	0.227173	0.455916	0.03	0.022	1	MuISp_vs_MuISn	FALSE
fast_myofiber_2	PALM	MuIS+ upregulated	0.292575	0.455916	0.029	0.022	1	MuISp_vs_MuISn	FALSE
fast_myofiber_2	CALM1	MuIS+ upregulated	0.370914	0.455916	0.028	0.022	1	MuISp_vs_MuISn	FALSE
fast_myofiber_2	HYAL2	MuIS+ upregulated	0.099596	0.455264	0.071	0.054	1	MuISp_vs_MuISn	FALSE
fast_myofiber_2	COL1A2	MuIS+ upregulated	0.000445485	0.455092	0.21	0.153	1	MuISp_vs_MuISn	FALSE
fast_myofiber_2	BAX	MuIS+ upregulated	0.148754	0.454796	0.043	0.031	1	MuISp_vs_MuISn	FALSE
fast_myofiber_2	VBP1	MuIS+ upregulated	0.00771805	0.454298	0.189	0.149	1	MuISp_vs_MuISn	FALSE
fast_myofiber_2	XPO6	MuIS+ downregulated	0.195762	-0.453886	0.013	0.021	1	MuISp_vs_MuISn	FALSE
fast_myofiber_2	TOMM20	MuIS+ downregulated	0.00174064	-0.453886	0.119	0.166	1	MuISp_vs_MuISn	FALSE
fast_myofiber_2	PCM1	MuIS+ upregulated	0.000991105	0.453824	0.32	0.265	1	MuISp_vs_MuISn	FALSE
fast_myofiber_2	XRCC1	MuIS+ upregulated	0.102561	0.453768	0.065	0.049	1	MuISp_vs_MuISn	FALSE
fast_myofiber_2	TUBGCP6	MuIS+ upregulated	0.0077421	0.453202	0.184	0.144	1	MuISp_vs_MuISn	FALSE
fast_myofiber_2	RAPGEF2	MuIS+ upregulated	0.070214	0.453129	0.096	0.076	1	MuISp_vs_MuISn	FALSE
fast_myofiber_2	UBL4A	MuIS+ upregulated	0.018458	0.452752	0.142	0.11	1	MuISp_vs_MuISn	FALSE
fast_myofiber_2	PTPN3	MuIS+ downregulated	0.109862	-0.452475	0.036	0.05	1	MuISp_vs_MuISn	FALSE
fast_myofiber_2	PRPF4B	MuIS+ upregulated	0.0915653	0.451947	0.08	0.062	1	MuISp_vs_MuISn	FALSE
fast_myofiber_2	ACOX2	MuIS+ upregulated	0.29477	0.451947	0.024	0.017	1	MuISp_vs_MuISn	FALSE
fast_myofiber_2	ERCC5	MuIS+ upregulated	0.29477	0.451947	0.024	0.017	1	MuISp_vs_MuISn	FALSE
fast_myofiber_2	PAFAH2	MuIS+ upregulated	0.383741	0.451947	0.022	0.017	1	MuISp_vs_MuISn	FALSE
fast_myofiber_2	COLGALT2	MuIS+ upregulated	0.383741	0.451947	0.022	0.017	1	MuISp_vs_MuISn	FALSE
fast_myofiber_2	NDC1	MuIS+ upregulated	0.482973	0.451947	0.011	0.008	1	MuISp_vs_MuISn	FALSE
fast_myofiber_2	VEGFC	MuIS+ upregulated	0.482973	0.451947	0.011	0.008	1	MuISp_vs_MuISn	FALSE
fast_myofiber_2	ZXDA	MuIS+ upregulated	0.482973	0.451947	0.011	0.008	1	MuISp_vs_MuISn	FALSE
fast_myofiber_2	HVCN1	MuIS+ upregulated	0.482973	0.451947	0.011	0.008	1	MuISp_vs_MuISn	FALSE
fast_myofiber_2	MBIP	MuIS+ upregulated	0.482973	0.451947	0.011	0.008	1	MuISp_vs_MuISn	FALSE
fast_myofiber_2	CHD3	MuIS+ upregulated	0.482973	0.451947	0.011	0.008	1	MuISp_vs_MuISn	FALSE
fast_myofiber_2	SLC19A1	MuIS+ upregulated	0.482973	0.451947	0.011	0.008	1	MuISp_vs_MuISn	FALSE
fast_myofiber_2	LTB4R	MuIS+ upregulated	0.658815	0.451947	0.01	0.008	1	MuISp_vs_MuISn	FALSE
fast_myofiber_2	GIPC1	MuIS+ downregulated	0.00070957	-0.451918	0.148	0.204	1	MuISp_vs_MuISn	FALSE
fast_myofiber_2	NPTN	MuIS+ upregulated	0.0114103	0.451198	0.156	0.12	1	MuISp_vs_MuISn	FALSE
fast_myofiber_2	SLC16A1	MuIS+ upregulated	0.00825268	0.45068	0.175	0.136	1	MuISp_vs_MuISn	FALSE
fast_myofiber_2	POLR2H	MuIS+ upregulated	0.0384451	0.450595	0.087	0.064	1	MuISp_vs_MuISn	FALSE
fast_myofiber_2	MCAM	MuIS+ upregulated	0.105883	0.450595	0.084	0.067	1	MuISp_vs_MuISn	FALSE
fast_myofiber_2	RTL6	MuIS+ upregulated	0.0894386	0.450385	0.075	0.058	1	MuISp_vs_MuISn	FALSE
fast_myofiber_2	ORAI1	MuIS+ downregulated	0.000201184	-0.450347	0.165	0.23	1	MuISp_vs_MuISn	FALSE
fast_myofiber_2	ACAA2	MuIS+ upregulated	0.00121155	0.449684	0.242	0.189	1	MuISp_vs_MuISn	FALSE
fast_myofiber_2	FAM118B	MuIS+ upregulated	0.133061	0.449684	0.053	0.04	1	MuISp_vs_MuISn	FALSE
fast_myofiber_2	SF1	MuIS+ upregulated	0.0110025	0.449502	0.145	0.11	1	MuISp_vs_MuISn	FALSE
fast_myofiber_2	IDI1	MuIS+ upregulated	0.111194	0.44903	0.078	0.062	1	MuISp_vs_MuISn	FALSE
fast_myofiber_2	NPAS2	MuIS+ upregulated	0.159669	0.44903	0.041	0.031	1	MuISp_vs_MuISn	FALSE
fast_myofiber_2	NEU3	MuIS+ upregulated	0.202517	0.44903	0.04	0.031	1	MuISp_vs_MuISn	FALSE
fast_myofiber_2	SGSH	MuIS+ upregulated	0.253829	0.44903	0.039	0.031	1	MuISp_vs_MuISn	FALSE
fast_myofiber_2	PEX13	MuIS+ upregulated	0.0391881	0.448719	0.108	0.083	1	MuISp_vs_MuISn	FALSE
fast_myofiber_2	SPRYD3	MuIS+ upregulated	0.0922553	0.448537	0.07	0.053	1	MuISp_vs_MuISn	FALSE
fast_myofiber_2	NUDT8	MuIS+ downregulated	0.000203797	-0.448517	0.175	0.24	1	MuISp_vs_MuISn	FALSE
fast_myofiber_2	LRP4	MuIS+ upregulated	0.0477166	0.448333	0.096	0.074	1	MuISp_vs_MuISn	FALSE
fast_myofiber_2	ITGB6	MuIS+ upregulated	0.00169727	0.448183	0.258	0.207	1	MuISp_vs_MuISn	FALSE
fast_myofiber_2	SETD1B	MuIS+ upregulated	0.000967366	0.447843	0.202	0.149	1	MuISp_vs_MuISn	FALSE
fast_myofiber_2	CCDC127	MuIS+ upregulated	0.0346895	0.447843	0.114	0.088	1	MuISp_vs_MuISn	FALSE
fast_myofiber_2	SPSB1	MuIS+ upregulated	0.0551218	0.447843	0.086	0.065	1	MuISp_vs_MuISn	FALSE
fast_myofiber_2	TRIM38	MuIS+ upregulated	0.244781	0.447843	0.029	0.021	1	MuISp_vs_MuISn	FALSE
fast_myofiber_2	ZDHHC1	MuIS+ upregulated	0.244781	0.447843	0.029	0.021	1	MuISp_vs_MuISn	FALSE
fast_myofiber_2	XK	MuIS+ upregulated	0.314922	0.447843	0.028	0.021	1	MuISp_vs_MuISn	FALSE
fast_myofiber_2	OSBPL8	MuIS+ upregulated	0.314922	0.447843	0.028	0.021	1	MuISp_vs_MuISn	FALSE
fast_myofiber_2	TRPV1	MuIS+ upregulated	0.314922	0.447843	0.028	0.021	1	MuISp_vs_MuISn	FALSE
fast_myofiber_2	PPM1F	MuIS+ upregulated	0.00866577	0.447378	0.108	0.076	1	MuISp_vs_MuISn	FALSE
fast_myofiber_2	ANKZF1	MuIS+ upregulated	0.021743	0.447378	0.105	0.078	1	MuISp_vs_MuISn	FALSE
fast_myofiber_2	LGI4	MuIS+ upregulated	0.00280951	0.446937	0.205	0.158	1	MuISp_vs_MuISn	FALSE
fast_myofiber_2	CPSF7	MuIS+ upregulated	0.00617519	0.446795	0.178	0.137	1	MuISp_vs_MuISn	FALSE
fast_myofiber_2	SYF2	MuIS+ upregulated	0.0131554	0.446795	0.137	0.103	1	MuISp_vs_MuISn	FALSE
fast_myofiber_2	SPAG9	MuIS+ upregulated	5.78646e-05	0.446316	0.34	0.266	1	MuISp_vs_MuISn	FALSE
fast_myofiber_2	UHMK1	MuIS+ upregulated	0.0428203	0.446041	0.083	0.061	1	MuISp_vs_MuISn	FALSE
fast_myofiber_2	LIMD1	MuIS+ upregulated	0.0547494	0.445863	0.096	0.074	1	MuISp_vs_MuISn	FALSE
fast_myofiber_2	HGS	MuIS+ upregulated	0.0104937	0.445574	0.148	0.112	1	MuISp_vs_MuISn	FALSE
fast_myofiber_2	TSC22D2	MuIS+ upregulated	0.0297146	0.445028	0.133	0.105	1	MuISp_vs_MuISn	FALSE
fast_myofiber_2	PTPN21	MuIS+ upregulated	0.204419	0.445028	0.035	0.026	1	MuISp_vs_MuISn	FALSE
fast_myofiber_2	SGK3	MuIS+ upregulated	0.260728	0.445028	0.034	0.026	1	MuISp_vs_MuISn	FALSE
fast_myofiber_2	TMEM167A	MuIS+ upregulated	0.327952	0.445028	0.033	0.026	1	MuISp_vs_MuISn	FALSE
fast_myofiber_2	NT5DC2	MuIS+ upregulated	0.38906	0.445028	0.017	0.012	1	MuISp_vs_MuISn	FALSE
fast_myofiber_2	GPER1	MuIS+ upregulated	0.38906	0.445028	0.017	0.012	1	MuISp_vs_MuISn	FALSE
fast_myofiber_2	RSBN1L	MuIS+ upregulated	0.38906	0.445028	0.017	0.012	1	MuISp_vs_MuISn	FALSE
fast_myofiber_2	PAXIP1	MuIS+ upregulated	0.38906	0.445028	0.017	0.012	1	MuISp_vs_MuISn	FALSE
fast_myofiber_2	SPI1	MuIS+ upregulated	0.38906	0.445028	0.017	0.012	1	MuISp_vs_MuISn	FALSE
fast_myofiber_2	RAD9A	MuIS+ upregulated	0.38906	0.445028	0.017	0.012	1	MuISp_vs_MuISn	FALSE
fast_myofiber_2	CDK8	MuIS+ upregulated	0.38906	0.445028	0.017	0.012	1	MuISp_vs_MuISn	FALSE
fast_myofiber_2	SLC25A15	MuIS+ upregulated	0.38906	0.445028	0.017	0.012	1	MuISp_vs_MuISn	FALSE
fast_myofiber_2	DDX52	MuIS+ upregulated	0.38906	0.445028	0.017	0.012	1	MuISp_vs_MuISn	FALSE
fast_myofiber_2	AMIGO1	MuIS+ downregulated	0.0274501	-0.444548	0.064	0.089	1	MuISp_vs_MuISn	FALSE
fast_myofiber_2	COG2	MuIS+ downregulated	0.133631	-0.444548	0.033	0.045	1	MuISp_vs_MuISn	FALSE
fast_myofiber_2	RHBDD2	MuIS+ downregulated	0.133631	-0.444548	0.033	0.045	1	MuISp_vs_MuISn	FALSE
fast_myofiber_2	DCAF13	MuIS+ downregulated	0.149713	-0.444548	0.008	0.015	1	MuISp_vs_MuISn	FALSE
fast_myofiber_2	USB1	MuIS+ downregulated	0.213749	-0.444548	0.021	0.03	1	MuISp_vs_MuISn	FALSE
fast_myofiber_2	ANKMY2	MuIS+ downregulated	0.351371	-0.444548	0.01	0.015	1	MuISp_vs_MuISn	FALSE
fast_myofiber_2	ACTR3B	MuIS+ downregulated	0.351371	-0.444548	0.01	0.015	1	MuISp_vs_MuISn	FALSE
fast_myofiber_2	GOLM1	MuIS+ downregulated	0.351371	-0.444548	0.01	0.015	1	MuISp_vs_MuISn	FALSE
fast_myofiber_2	MOSMO	MuIS+ downregulated	0.351371	-0.444548	0.01	0.015	1	MuISp_vs_MuISn	FALSE
fast_myofiber_2	USP34	MuIS+ upregulated	0.00387456	0.444212	0.192	0.147	1	MuISp_vs_MuISn	FALSE
fast_myofiber_2	CLDN12	MuIS+ upregulated	0.09572	0.443596	0.058	0.043	1	MuISp_vs_MuISn	FALSE
fast_myofiber_2	PRKD3	MuIS+ upregulated	0.148637	0.443596	0.056	0.043	1	MuISp_vs_MuISn	FALSE
fast_myofiber_2	FBRSL1	MuIS+ downregulated	0.000268321	-0.443145	0.196	0.261	1	MuISp_vs_MuISn	FALSE
fast_myofiber_2	NOG	MuIS+ upregulated	0.118841	0.442977	0.04	0.028	1	MuISp_vs_MuISn	FALSE
fast_myofiber_2	PGAP3	MuIS+ upregulated	0.125904	0.442977	0.076	0.06	1	MuISp_vs_MuISn	FALSE
fast_myofiber_2	MINDY1	MuIS+ upregulated	0.143447	0.442977	0.04	0.029	1	MuISp_vs_MuISn	FALSE
fast_myofiber_2	CBLB	MuIS+ upregulated	0.171392	0.442977	0.04	0.03	1	MuISp_vs_MuISn	FALSE
fast_myofiber_2	MBD1	MuIS+ downregulated	0.0097596	-0.442928	0.086	0.121	1	MuISp_vs_MuISn	FALSE
fast_myofiber_2	C22orf39	MuIS+ downregulated	0.00217047	-0.442481	0.137	0.185	1	MuISp_vs_MuISn	FALSE
fast_myofiber_2	PER2	MuIS+ upregulated	0.029497	0.442412	0.122	0.094	1	MuISp_vs_MuISn	FALSE
fast_myofiber_2	IFNGR2	MuIS+ upregulated	0.0479326	0.442147	0.086	0.064	1	MuISp_vs_MuISn	FALSE
fast_myofiber_2	PPP4R2	MuIS+ downregulated	0.0422028	-0.441974	0.054	0.076	1	MuISp_vs_MuISn	FALSE
fast_myofiber_2	ANO5	MuIS+ upregulated	0.010577	0.44173	0.184	0.146	1	MuISp_vs_MuISn	FALSE
fast_myofiber_2	MAPK6	MuIS+ upregulated	0.107115	0.441417	0.086	0.069	1	MuISp_vs_MuISn	FALSE
fast_myofiber_2	ZMYM2	MuIS+ upregulated	0.156849	0.441417	0.065	0.051	1	MuISp_vs_MuISn	FALSE
fast_myofiber_2	PEX11A	MuIS+ upregulated	0.181623	0.441417	0.045	0.034	1	MuISp_vs_MuISn	FALSE
fast_myofiber_2	LRRC32	MuIS+ upregulated	0.226435	0.441417	0.044	0.034	1	MuISp_vs_MuISn	FALSE
fast_myofiber_2	AGPAT5	MuIS+ upregulated	0.241793	0.441417	0.043	0.033	1	MuISp_vs_MuISn	FALSE
fast_myofiber_2	SLC35D1	MuIS+ upregulated	0.318764	0.441417	0.022	0.017	1	MuISp_vs_MuISn	FALSE
fast_myofiber_2	PHF14	MuIS+ upregulated	0.318764	0.441417	0.022	0.017	1	MuISp_vs_MuISn	FALSE
fast_myofiber_2	KLHDC1	MuIS+ upregulated	0.318764	0.441417	0.022	0.017	1	MuISp_vs_MuISn	FALSE
fast_myofiber_2	CDC25B	MuIS+ upregulated	0.318764	0.441417	0.022	0.017	1	MuISp_vs_MuISn	FALSE
fast_myofiber_2	SNCG	MuIS+ upregulated	0.414559	0.441417	0.021	0.017	1	MuISp_vs_MuISn	FALSE
fast_myofiber_2	PRR14L	MuIS+ upregulated	0.528218	0.441417	0.02	0.017	1	MuISp_vs_MuISn	FALSE
fast_myofiber_2	HCCS	MuIS+ downregulated	0.0106867	-0.4409	0.074	0.106	1	MuISp_vs_MuISn	FALSE
fast_myofiber_2	MICAL3	MuIS+ upregulated	0.00803376	0.440837	0.201	0.16	1	MuISp_vs_MuISn	FALSE
fast_myofiber_2	PCCB	MuIS+ upregulated	0.00276093	0.440313	0.216	0.169	1	MuISp_vs_MuISn	FALSE
fast_myofiber_2	FAM222B	MuIS+ upregulated	0.152367	0.440189	0.05	0.038	1	MuISp_vs_MuISn	FALSE
fast_myofiber_2	SAP30L	MuIS+ upregulated	0.0146476	0.439975	0.128	0.096	1	MuISp_vs_MuISn	FALSE
fast_myofiber_2	JARID2	MuIS+ upregulated	0.0446993	0.439837	0.08	0.058	1	MuISp_vs_MuISn	FALSE
fast_myofiber_2	BCAP29	MuIS+ upregulated	0.133924	0.439837	0.075	0.06	1	MuISp_vs_MuISn	FALSE
fast_myofiber_2	ARNT	MuIS+ upregulated	0.00809422	0.43974	0.176	0.137	1	MuISp_vs_MuISn	FALSE
fast_myofiber_2	SACS	MuIS+ upregulated	0.0193368	0.439669	0.108	0.079	1	MuISp_vs_MuISn	FALSE
fast_myofiber_2	SNAI3	MuIS+ downregulated	0.0175602	-0.439495	0.082	0.112	1	MuISp_vs_MuISn	FALSE
fast_myofiber_2	TMEM94	MuIS+ upregulated	0.00533965	0.439199	0.189	0.147	1	MuISp_vs_MuISn	FALSE
fast_myofiber_2	PRDM2	MuIS+ upregulated	0.0140042	0.439199	0.164	0.128	1	MuISp_vs_MuISn	FALSE
fast_myofiber_2	CTNNB1	MuIS+ upregulated	0.128105	0.439199	0.056	0.042	1	MuISp_vs_MuISn	FALSE
fast_myofiber_2	TCF7L2	MuIS+ upregulated	0.263824	0.439199	0.028	0.021	1	MuISp_vs_MuISn	FALSE
fast_myofiber_2	UBE3C	MuIS+ upregulated	0.000165035	0.438818	0.253	0.188	1	MuISp_vs_MuISn	FALSE
fast_myofiber_2	POP7	MuIS+ downregulated	0.000718664	-0.438803	0.197	0.256	1	MuISp_vs_MuISn	FALSE
fast_myofiber_2	CLCN7	MuIS+ upregulated	0.00617995	0.438383	0.178	0.137	1	MuISp_vs_MuISn	FALSE
fast_myofiber_2	LUC7L	MuIS+ upregulated	0.0355427	0.438383	0.119	0.092	1	MuISp_vs_MuISn	FALSE
fast_myofiber_2	C17orf75	MuIS+ upregulated	0.133381	0.438383	0.061	0.046	1	MuISp_vs_MuISn	FALSE
fast_myofiber_2	SNF8	MuIS+ downregulated	0.00133796	-0.438289	0.16	0.214	1	MuISp_vs_MuISn	FALSE
fast_myofiber_2	RCAN2	MuIS+ downregulated	0.0023767	-0.43803	0.13	0.178	1	MuISp_vs_MuISn	FALSE
fast_myofiber_2	ZBTB38	MuIS+ upregulated	0.0129953	0.437958	0.158	0.123	1	MuISp_vs_MuISn	FALSE
fast_myofiber_2	RABEP1	MuIS+ upregulated	0.000791955	0.437815	0.315	0.257	1	MuISp_vs_MuISn	FALSE
fast_myofiber_2	ATF4	MuIS+ downregulated	0.000135055	-0.437748	0.287	0.354	1	MuISp_vs_MuISn	FALSE
fast_myofiber_2	TRRAP	MuIS+ upregulated	0.0909404	0.437698	0.067	0.051	1	MuISp_vs_MuISn	FALSE
fast_myofiber_2	LACTB2	MuIS+ upregulated	0.0909404	0.437698	0.067	0.051	1	MuISp_vs_MuISn	FALSE
fast_myofiber_2	GATAD1	MuIS+ upregulated	0.112218	0.437698	0.066	0.051	1	MuISp_vs_MuISn	FALSE
fast_myofiber_2	MNAT1	MuIS+ upregulated	0.0250271	0.437698	0.13	0.101	1	MuISp_vs_MuISn	FALSE
fast_myofiber_2	WIPF1	MuIS+ upregulated	0.182942	0.437698	0.034	0.024	1	MuISp_vs_MuISn	FALSE
fast_myofiber_2	TMEM214	MuIS+ upregulated	0.21981	0.437698	0.034	0.025	1	MuISp_vs_MuISn	FALSE
fast_myofiber_2	NR3C2	MuIS+ upregulated	0.21981	0.437698	0.034	0.025	1	MuISp_vs_MuISn	FALSE
fast_myofiber_2	DACH1	MuIS+ upregulated	0.21981	0.437698	0.034	0.025	1	MuISp_vs_MuISn	FALSE
fast_myofiber_2	EPG5	MuIS+ upregulated	0.280036	0.437698	0.033	0.025	1	MuISp_vs_MuISn	FALSE
fast_myofiber_2	FKBP3	MuIS+ upregulated	0.00410783	0.437523	0.22	0.174	1	MuISp_vs_MuISn	FALSE
fast_myofiber_2	RBM33	MuIS+ upregulated	0.00205155	0.437117	0.309	0.259	1	MuISp_vs_MuISn	FALSE
fast_myofiber_2	MARCH7	MuIS+ upregulated	0.030706	0.437117	0.138	0.109	1	MuISp_vs_MuISn	FALSE
fast_myofiber_2	CCNL2	MuIS+ upregulated	0.00110603	0.436616	0.325	0.27	1	MuISp_vs_MuISn	FALSE
fast_myofiber_2	MID2	MuIS+ upregulated	0.12778	0.436616	0.039	0.028	1	MuISp_vs_MuISn	FALSE
fast_myofiber_2	UBQLN4	MuIS+ upregulated	0.183983	0.436616	0.039	0.029	1	MuISp_vs_MuISn	FALSE
fast_myofiber_2	BBX	MuIS+ upregulated	0.232842	0.436616	0.038	0.029	1	MuISp_vs_MuISn	FALSE
fast_myofiber_2	PLEKHA1	MuIS+ upregulated	0.232842	0.436616	0.038	0.029	1	MuISp_vs_MuISn	FALSE
fast_myofiber_2	TXNDC17	MuIS+ upregulated	0.291027	0.436616	0.037	0.029	1	MuISp_vs_MuISn	FALSE
fast_myofiber_2	JMJD4	MuIS+ downregulated	0.0344142	-0.436327	0.049	0.071	1	MuISp_vs_MuISn	FALSE
fast_myofiber_2	COMTD1	MuIS+ downregulated	0.0462455	-0.436327	0.07	0.093	1	MuISp_vs_MuISn	FALSE
fast_myofiber_2	RBBP7	MuIS+ upregulated	0.0618091	0.435459	0.092	0.071	1	MuISp_vs_MuISn	FALSE
fast_myofiber_2	UBE2H	MuIS+ upregulated	0.000807452	0.435274	0.233	0.178	1	MuISp_vs_MuISn	FALSE
fast_myofiber_2	MAN1B1	MuIS+ upregulated	0.174124	0.435158	0.048	0.037	1	MuISp_vs_MuISn	FALSE
fast_myofiber_2	RRP7A	MuIS+ downregulated	0.16293	-0.4348	0.029	0.04	1	MuISp_vs_MuISn	FALSE
fast_myofiber_2	STAU1	MuIS+ upregulated	0.000422215	0.434221	0.32	0.259	1	MuISp_vs_MuISn	FALSE
fast_myofiber_2	PEAK1	MuIS+ upregulated	0.119749	0.433868	0.065	0.05	1	MuISp_vs_MuISn	FALSE
fast_myofiber_2	PPP1R15B	MuIS+ upregulated	0.155754	0.433868	0.063	0.049	1	MuISp_vs_MuISn	FALSE
fast_myofiber_2	UBE2Q1	MuIS+ downregulated	0.00833692	-0.433802	0.107	0.144	1	MuISp_vs_MuISn	FALSE
fast_myofiber_2	TTC3	MuIS+ upregulated	0.0437906	0.433763	0.182	0.153	1	MuISp_vs_MuISn	FALSE
fast_myofiber_2	TMEM160	MuIS+ downregulated	0.00599403	-0.433153	0.111	0.151	1	MuISp_vs_MuISn	FALSE
fast_myofiber_2	MED4	MuIS+ upregulated	0.0102618	0.432987	0.166	0.128	1	MuISp_vs_MuISn	FALSE
fast_myofiber_2	MAPK8IP3	MuIS+ upregulated	0.0294174	0.432893	0.09	0.065	1	MuISp_vs_MuISn	FALSE
fast_myofiber_2	ZNF33A	MuIS+ upregulated	0.078173	0.432893	0.085	0.066	1	MuISp_vs_MuISn	FALSE
fast_myofiber_2	TMEM203	MuIS+ downregulated	0.0786274	-0.432575	0.048	0.066	1	MuISp_vs_MuISn	FALSE
fast_myofiber_2	PPP1R18	MuIS+ downregulated	0.206595	-0.432575	0.024	0.033	1	MuISp_vs_MuISn	FALSE
fast_myofiber_2	ZNF503	MuIS+ downregulated	0.238376	-0.432575	0.01	0.016	1	MuISp_vs_MuISn	FALSE
fast_myofiber_2	GAS2L1	MuIS+ downregulated	0.346193	-0.432575	0.011	0.016	1	MuISp_vs_MuISn	FALSE
fast_myofiber_2	ZNF664	MuIS+ upregulated	0.0670938	0.432566	0.095	0.074	1	MuISp_vs_MuISn	FALSE
fast_myofiber_2	LARP4B	MuIS+ upregulated	0.00356598	0.432304	0.207	0.162	1	MuISp_vs_MuISn	FALSE
fast_myofiber_2	C1orf174	MuIS+ upregulated	0.0282292	0.432304	0.109	0.082	1	MuISp_vs_MuISn	FALSE
fast_myofiber_2	SERPING1	MuIS+ upregulated	0.0647305	0.432089	0.112	0.089	1	MuISp_vs_MuISn	FALSE
fast_myofiber_2	GSK3B	MuIS+ upregulated	0.0282478	0.431995	0.123	0.095	1	MuISp_vs_MuISn	FALSE
fast_myofiber_2	METTL5	MuIS+ upregulated	0.0213205	0.431627	0.147	0.115	1	MuISp_vs_MuISn	FALSE
fast_myofiber_2	CPE	MuIS+ upregulated	0.0319318	0.431569	0.147	0.117	1	MuISp_vs_MuISn	FALSE
fast_myofiber_2	SART3	MuIS+ downregulated	0.0129336	-0.430193	0.108	0.143	1	MuISp_vs_MuISn	FALSE
fast_myofiber_2	DCUN1D2	MuIS+ downregulated	0.0104392	-0.430103	0.076	0.109	1	MuISp_vs_MuISn	FALSE
fast_myofiber_2	VPS13C	MuIS+ upregulated	0.0361895	0.429921	0.121	0.094	1	MuISp_vs_MuISn	FALSE
fast_myofiber_2	EIF1AD	MuIS+ upregulated	0.0409994	0.429921	0.102	0.078	1	MuISp_vs_MuISn	FALSE
fast_myofiber_2	NAXD	MuIS+ upregulated	0.0566736	0.429921	0.101	0.078	1	MuISp_vs_MuISn	FALSE
fast_myofiber_2	PPIE	MuIS+ upregulated	0.0673022	0.429921	0.095	0.074	1	MuISp_vs_MuISn	FALSE
fast_myofiber_2	MLH1	MuIS+ upregulated	0.0692921	0.429921	0.1	0.078	1	MuISp_vs_MuISn	FALSE
fast_myofiber_2	CLASP2	MuIS+ upregulated	0.0763697	0.429921	0.081	0.062	1	MuISp_vs_MuISn	FALSE
fast_myofiber_2	DHX29	MuIS+ upregulated	0.0783887	0.429921	0.085	0.066	1	MuISp_vs_MuISn	FALSE
fast_myofiber_2	AGAP1	MuIS+ upregulated	0.107548	0.429921	0.07	0.053	1	MuISp_vs_MuISn	FALSE
fast_myofiber_2	ARHGEF11	MuIS+ upregulated	0.123174	0.429921	0.059	0.045	1	MuISp_vs_MuISn	FALSE
fast_myofiber_2	PODN	MuIS+ upregulated	0.138899	0.429921	0.077	0.062	1	MuISp_vs_MuISn	FALSE
fast_myofiber_2	FAM160A2	MuIS+ upregulated	0.156096	0.429921	0.063	0.049	1	MuISp_vs_MuISn	FALSE
fast_myofiber_2	MAB21L1	MuIS+ upregulated	0.177329	0.429921	0.043	0.032	1	MuISp_vs_MuISn	FALSE
fast_myofiber_2	POLE	MuIS+ upregulated	0.187699	0.429921	0.057	0.045	1	MuISp_vs_MuISn	FALSE
fast_myofiber_2	KLF12	MuIS+ upregulated	0.197507	0.429921	0.038	0.028	1	MuISp_vs_MuISn	FALSE
fast_myofiber_2	PEX26	MuIS+ upregulated	0.197507	0.429921	0.038	0.028	1	MuISp_vs_MuISn	FALSE
fast_myofiber_2	SMG1	MuIS+ upregulated	0.19769	0.429921	0.056	0.044	1	MuISp_vs_MuISn	FALSE
fast_myofiber_2	TRUB2	MuIS+ upregulated	0.208288	0.429921	0.043	0.033	1	MuISp_vs_MuISn	FALSE
fast_myofiber_2	AC093323.1	MuIS+ upregulated	0.236391	0.429921	0.033	0.024	1	MuISp_vs_MuISn	FALSE
fast_myofiber_2	ASTN2	MuIS+ upregulated	0.236391	0.429921	0.033	0.024	1	MuISp_vs_MuISn	FALSE
fast_myofiber_2	GALM	MuIS+ upregulated	0.249663	0.429921	0.037	0.028	1	MuISp_vs_MuISn	FALSE
fast_myofiber_2	FUK	MuIS+ upregulated	0.258979	0.429921	0.041	0.033	1	MuISp_vs_MuISn	FALSE
fast_myofiber_2	CHRDL2	MuIS+ upregulated	0.272928	0.429921	0.03	0.023	1	MuISp_vs_MuISn	FALSE
fast_myofiber_2	PPA2	MuIS+ upregulated	0.300796	0.429921	0.031	0.024	1	MuISp_vs_MuISn	FALSE
fast_myofiber_2	HCFC2	MuIS+ upregulated	0.300796	0.429921	0.031	0.024	1	MuISp_vs_MuISn	FALSE
fast_myofiber_2	SIRT7	MuIS+ upregulated	0.344903	0.429921	0.021	0.016	1	MuISp_vs_MuISn	FALSE
fast_myofiber_2	INSIG2	MuIS+ upregulated	0.42335	0.429921	0.016	0.012	1	MuISp_vs_MuISn	FALSE
fast_myofiber_2	ADH5	MuIS+ upregulated	0.42335	0.429921	0.016	0.012	1	MuISp_vs_MuISn	FALSE
fast_myofiber_2	ACAD10	MuIS+ upregulated	0.42335	0.429921	0.016	0.012	1	MuISp_vs_MuISn	FALSE
fast_myofiber_2	SEPT4	MuIS+ upregulated	0.42335	0.429921	0.016	0.012	1	MuISp_vs_MuISn	FALSE
fast_myofiber_2	LRRC75B	MuIS+ upregulated	0.448055	0.429921	0.02	0.016	1	MuISp_vs_MuISn	FALSE
fast_myofiber_2	KIRREL1	MuIS+ upregulated	0.530941	0.429921	0.01	0.008	1	MuISp_vs_MuISn	FALSE
fast_myofiber_2	ZBTB41	MuIS+ upregulated	0.530941	0.429921	0.01	0.008	1	MuISp_vs_MuISn	FALSE
fast_myofiber_2	AP1AR	MuIS+ upregulated	0.530941	0.429921	0.01	0.008	1	MuISp_vs_MuISn	FALSE
fast_myofiber_2	LHFPL2	MuIS+ upregulated	0.530941	0.429921	0.01	0.008	1	MuISp_vs_MuISn	FALSE
fast_myofiber_2	BTN3A1	MuIS+ upregulated	0.530941	0.429921	0.01	0.008	1	MuISp_vs_MuISn	FALSE
fast_myofiber_2	CCDC136	MuIS+ upregulated	0.530941	0.429921	0.01	0.008	1	MuISp_vs_MuISn	FALSE
fast_myofiber_2	C9orf85	MuIS+ upregulated	0.530941	0.429921	0.01	0.008	1	MuISp_vs_MuISn	FALSE
fast_myofiber_2	NIPSNAP3A	MuIS+ upregulated	0.530941	0.429921	0.01	0.008	1	MuISp_vs_MuISn	FALSE
fast_myofiber_2	KCTD11	MuIS+ upregulated	0.530941	0.429921	0.01	0.008	1	MuISp_vs_MuISn	FALSE
fast_myofiber_2	C20orf96	MuIS+ upregulated	0.530941	0.429921	0.01	0.008	1	MuISp_vs_MuISn	FALSE
fast_myofiber_2	ZNF480	MuIS+ upregulated	0.530941	0.429921	0.01	0.008	1	MuISp_vs_MuISn	FALSE
fast_myofiber_2	SOS1	MuIS+ upregulated	0.221763	0.429921	0.052	0.041	1	MuISp_vs_MuISn	FALSE
fast_myofiber_2	PSMB7	MuIS+ upregulated	0.284431	0.429921	0.027	0.02	1	MuISp_vs_MuISn	FALSE
fast_myofiber_2	PSMA1	MuIS+ upregulated	0.36508	0.429921	0.026	0.02	1	MuISp_vs_MuISn	FALSE
fast_myofiber_2	DUS2	MuIS+ upregulated	0.39279	0.429921	0.025	0.019	1	MuISp_vs_MuISn	FALSE
fast_myofiber_2	CTNNBIP1	MuIS+ downregulated	0.00565159	-0.429035	0.109	0.149	1	MuISp_vs_MuISn	FALSE
fast_myofiber_2	BVES	MuIS+ upregulated	0.00390816	0.428993	0.252	0.205	1	MuISp_vs_MuISn	FALSE
fast_myofiber_2	IRF2BP1	MuIS+ downregulated	0.0234442	-0.428674	0.12	0.153	1	MuISp_vs_MuISn	FALSE
fast_myofiber_2	SRRM1	MuIS+ upregulated	0.0181831	0.428649	0.187	0.153	1	MuISp_vs_MuISn	FALSE
fast_myofiber_2	CDH13	MuIS+ upregulated	0.00233588	0.427873	0.324	0.275	1	MuISp_vs_MuISn	FALSE
fast_myofiber_2	MYLK4	MuIS+ downregulated	0.00949552	-0.427797	0.062	0.092	1	MuISp_vs_MuISn	FALSE
fast_myofiber_2	TCOF1	MuIS+ upregulated	0.0539158	0.427365	0.1	0.077	1	MuISp_vs_MuISn	FALSE
fast_myofiber_2	ETAA1	MuIS+ downregulated	0.152441	-0.427339	0.024	0.034	1	MuISp_vs_MuISn	FALSE
fast_myofiber_2	AP2S1	MuIS+ upregulated	0.00286268	0.427296	0.197	0.15	1	MuISp_vs_MuISn	FALSE
fast_myofiber_2	HM13	MuIS+ upregulated	0.158862	0.427222	0.089	0.073	1	MuISp_vs_MuISn	FALSE
fast_myofiber_2	MARCH8	MuIS+ downregulated	0.0325971	-0.426784	0.054	0.077	1	MuISp_vs_MuISn	FALSE
fast_myofiber_2	PQLC1	MuIS+ downregulated	0.0018732	-0.426552	0.115	0.163	1	MuISp_vs_MuISn	FALSE
fast_myofiber_2	ANO8	MuIS+ upregulated	0.0637992	0.426441	0.076	0.057	1	MuISp_vs_MuISn	FALSE
fast_myofiber_2	ATP6V0A1	MuIS+ upregulated	0.117679	0.426441	0.073	0.057	1	MuISp_vs_MuISn	FALSE
fast_myofiber_2	LMNB2	MuIS+ downregulated	0.0022219	-0.426343	0.124	0.172	1	MuISp_vs_MuISn	FALSE
fast_myofiber_2	PLA2G6	MuIS+ upregulated	0.0754958	0.426169	0.071	0.053	1	MuISp_vs_MuISn	FALSE
fast_myofiber_2	UBE2O	MuIS+ upregulated	0.00210918	0.425963	0.196	0.148	1	MuISp_vs_MuISn	FALSE
fast_myofiber_2	DUSP7	MuIS+ downregulated	0.000270017	-0.425689	0.224	0.291	1	MuISp_vs_MuISn	FALSE
fast_myofiber_2	SLC8A3	MuIS+ downregulated	0.122231	-0.425689	0.038	0.052	1	MuISp_vs_MuISn	FALSE
fast_myofiber_2	LSM2	MuIS+ downregulated	0.158713	-0.425689	0.038	0.051	1	MuISp_vs_MuISn	FALSE
fast_myofiber_2	GPC4	MuIS+ upregulated	0.0234099	0.425672	0.122	0.093	1	MuISp_vs_MuISn	FALSE
fast_myofiber_2	HERC1	MuIS+ upregulated	0.105882	0.425475	0.059	0.044	1	MuISp_vs_MuISn	FALSE
fast_myofiber_2	DUSP11	MuIS+ upregulated	0.131591	0.425475	0.058	0.044	1	MuISp_vs_MuISn	FALSE
fast_myofiber_2	GPATCH8	MuIS+ upregulated	0.00490698	0.425022	0.244	0.2	1	MuISp_vs_MuISn	FALSE
fast_myofiber_2	RCAN1	MuIS+ upregulated	0.193279	0.425022	0.052	0.04	1	MuISp_vs_MuISn	FALSE
fast_myofiber_2	SUPT4H1	MuIS+ upregulated	0.0152394	0.424467	0.14	0.107	1	MuISp_vs_MuISn	FALSE
fast_myofiber_2	SARAF	MuIS+ upregulated	0.0631439	0.424467	0.094	0.073	1	MuISp_vs_MuISn	FALSE
fast_myofiber_2	FAM192A	MuIS+ upregulated	0.186569	0.424467	0.047	0.036	1	MuISp_vs_MuISn	FALSE
fast_myofiber_2	RELL1	MuIS+ upregulated	0.0749314	0.424139	0.089	0.069	1	MuISp_vs_MuISn	FALSE
fast_myofiber_2	IQSEC2	MuIS+ downregulated	0.0301257	-0.423962	0.085	0.113	1	MuISp_vs_MuISn	FALSE
fast_myofiber_2	RIPOR1	MuIS+ upregulated	0.00754231	0.423769	0.165	0.126	1	MuISp_vs_MuISn	FALSE
fast_myofiber_2	ATP5PB	MuIS+ upregulated	0.0532318	0.423769	0.152	0.126	1	MuISp_vs_MuISn	FALSE
fast_myofiber_2	HNRNPH2	MuIS+ upregulated	0.026531	0.423495	0.12	0.092	1	MuISp_vs_MuISn	FALSE
fast_myofiber_2	ANAPC2	MuIS+ upregulated	0.00351956	0.423257	0.192	0.146	1	MuISp_vs_MuISn	FALSE
fast_myofiber_2	IKBKB	MuIS+ downregulated	0.000463564	-0.423237	0.159	0.219	1	MuISp_vs_MuISn	FALSE
fast_myofiber_2	MAEA	MuIS+ upregulated	0.0113678	0.422866	0.148	0.112	1	MuISp_vs_MuISn	FALSE
fast_myofiber_2	DBN1	MuIS+ upregulated	0.212036	0.422866	0.037	0.028	1	MuISp_vs_MuISn	FALSE
fast_myofiber_2	PRKCA	MuIS+ upregulated	0.333569	0.422866	0.035	0.028	1	MuISp_vs_MuISn	FALSE
fast_myofiber_2	SELENOF	MuIS+ downregulated	0.0243682	-0.422522	0.078	0.107	1	MuISp_vs_MuISn	FALSE
fast_myofiber_2	STOM	MuIS+ downregulated	0.157364	-0.422522	0.031	0.043	1	MuISp_vs_MuISn	FALSE
fast_myofiber_2	C6orf226	MuIS+ downregulated	0.190528	-0.422522	0.018	0.026	1	MuISp_vs_MuISn	FALSE
fast_myofiber_2	MESP1	MuIS+ downregulated	0.199303	-0.422522	0.026	0.035	1	MuISp_vs_MuISn	FALSE
fast_myofiber_2	C6orf48	MuIS+ downregulated	0.340527	-0.422522	0.012	0.017	1	MuISp_vs_MuISn	FALSE
fast_myofiber_2	ASRGL1	MuIS+ downregulated	0.340527	-0.422522	0.012	0.017	1	MuISp_vs_MuISn	FALSE
fast_myofiber_2	H2AFZ	MuIS+ upregulated	0.212057	0.421654	0.031	0.023	1	MuISp_vs_MuISn	FALSE
fast_myofiber_2	IVNS1ABP	MuIS+ upregulated	0.25426	0.421654	0.031	0.024	1	MuISp_vs_MuISn	FALSE
fast_myofiber_2	SPAST	MuIS+ upregulated	0.25426	0.421654	0.031	0.024	1	MuISp_vs_MuISn	FALSE
fast_myofiber_2	NEIL1	MuIS+ upregulated	0.323117	0.421654	0.03	0.024	1	MuISp_vs_MuISn	FALSE
fast_myofiber_2	NCOR1	MuIS+ upregulated	0.000332604	0.421043	0.279	0.215	1	MuISp_vs_MuISn	FALSE
fast_myofiber_2	ZBTB22	MuIS+ upregulated	0.211063	0.420876	0.055	0.044	1	MuISp_vs_MuISn	FALSE
fast_myofiber_2	EHMT1	MuIS+ upregulated	0.00471588	0.42078	0.235	0.19	1	MuISp_vs_MuISn	FALSE
fast_myofiber_2	GTF2A2	MuIS+ upregulated	0.0779919	0.420583	0.083	0.064	1	MuISp_vs_MuISn	FALSE
fast_myofiber_2	C1QBP	MuIS+ downregulated	0.0443769	-0.420503	0.059	0.082	1	MuISp_vs_MuISn	FALSE
fast_myofiber_2	HERC3	MuIS+ upregulated	0.0618397	0.419937	0.122	0.098	1	MuISp_vs_MuISn	FALSE
fast_myofiber_2	PARP6	MuIS+ upregulated	0.0925133	0.419937	0.077	0.06	1	MuISp_vs_MuISn	FALSE
fast_myofiber_2	TM9SF1	MuIS+ upregulated	0.16729	0.419937	0.052	0.04	1	MuISp_vs_MuISn	FALSE
fast_myofiber_2	CDC42SE2	MuIS+ upregulated	0.306743	0.419937	0.026	0.019	1	MuISp_vs_MuISn	FALSE
fast_myofiber_2	CLN8	MuIS+ upregulated	0.306743	0.419937	0.026	0.019	1	MuISp_vs_MuISn	FALSE
fast_myofiber_2	PPP1R21	MuIS+ upregulated	0.393204	0.419937	0.025	0.019	1	MuISp_vs_MuISn	FALSE
fast_myofiber_2	ATPAF2	MuIS+ upregulated	0.393204	0.419937	0.025	0.019	1	MuISp_vs_MuISn	FALSE
fast_myofiber_2	TAF6	MuIS+ upregulated	0.012802	0.419307	0.166	0.13	1	MuISp_vs_MuISn	FALSE
fast_myofiber_2	SLC30A9	MuIS+ upregulated	0.0283882	0.419033	0.119	0.091	1	MuISp_vs_MuISn	FALSE
fast_myofiber_2	ZER1	MuIS+ upregulated	0.000911064	0.418897	0.248	0.191	1	MuISp_vs_MuISn	FALSE
fast_myofiber_2	TMX4	MuIS+ downregulated	0.000235334	-0.418818	0.191	0.257	1	MuISp_vs_MuISn	FALSE
fast_myofiber_2	ZFYVE1	MuIS+ upregulated	0.0726876	0.418781	0.092	0.071	1	MuISp_vs_MuISn	FALSE
fast_myofiber_2	URB1	MuIS+ upregulated	0.159737	0.418781	0.047	0.035	1	MuISp_vs_MuISn	FALSE
fast_myofiber_2	FKBP8	MuIS+ downregulated	0.00137554	-0.418406	0.172	0.226	1	MuISp_vs_MuISn	FALSE
fast_myofiber_2	ITPKB	MuIS+ upregulated	0.023015	0.418333	0.132	0.102	1	MuISp_vs_MuISn	FALSE
fast_myofiber_2	ETS2	MuIS+ upregulated	0.0355932	0.418333	0.127	0.099	1	MuISp_vs_MuISn	FALSE
fast_myofiber_2	SNTB2	MuIS+ upregulated	0.130375	0.418333	0.066	0.051	1	MuISp_vs_MuISn	FALSE
fast_myofiber_2	GARS	MuIS+ upregulated	0.138652	0.418333	0.065	0.051	1	MuISp_vs_MuISn	FALSE
fast_myofiber_2	SLF2	MuIS+ downregulated	0.00211253	-0.418076	0.129	0.177	1	MuISp_vs_MuISn	FALSE
fast_myofiber_2	MORF4L1	MuIS+ downregulated	0.00374039	-0.418076	0.132	0.178	1	MuISp_vs_MuISn	FALSE
fast_myofiber_2	FDPS	MuIS+ downregulated	0.110036	-0.418076	0.025	0.037	1	MuISp_vs_MuISn	FALSE
fast_myofiber_2	TACC1	MuIS+ upregulated	0.108871	0.417321	0.062	0.046	1	MuISp_vs_MuISn	FALSE
fast_myofiber_2	ANGPTL1	MuIS+ upregulated	0.190368	0.417321	0.041	0.031	1	MuISp_vs_MuISn	FALSE
fast_myofiber_2	ZCCHC9	MuIS+ upregulated	0.373413	0.417321	0.02	0.015	1	MuISp_vs_MuISn	FALSE
fast_myofiber_2	MFNG	MuIS+ upregulated	0.373413	0.417321	0.02	0.015	1	MuISp_vs_MuISn	FALSE
fast_myofiber_2	HEYL	MuIS+ upregulated	0.484492	0.417321	0.019	0.015	1	MuISp_vs_MuISn	FALSE
fast_myofiber_2	RRP8	MuIS+ upregulated	0.484492	0.417321	0.019	0.015	1	MuISp_vs_MuISn	FALSE
fast_myofiber_2	GPAT4	MuIS+ upregulated	0.0259603	0.416894	0.152	0.121	1	MuISp_vs_MuISn	FALSE
fast_myofiber_2	TMEM47	MuIS+ downregulated	0.254409	-0.416669	0.02	0.028	1	MuISp_vs_MuISn	FALSE
fast_myofiber_2	GAS8	MuIS+ upregulated	0.0819484	0.416624	0.094	0.074	1	MuISp_vs_MuISn	FALSE
fast_myofiber_2	IFT27	MuIS+ upregulated	0.0858731	0.416438	0.076	0.058	1	MuISp_vs_MuISn	FALSE
fast_myofiber_2	SUSD6	MuIS+ upregulated	0.0985805	0.416438	0.076	0.059	1	MuISp_vs_MuISn	FALSE
fast_myofiber_2	UVSSA	MuIS+ upregulated	0.152806	0.416438	0.073	0.058	1	MuISp_vs_MuISn	FALSE
fast_myofiber_2	CCPG1	MuIS+ upregulated	0.242229	0.416438	0.071	0.059	1	MuISp_vs_MuISn	FALSE
fast_myofiber_2	LRRC8A	MuIS+ upregulated	0.129187	0.416115	0.056	0.042	1	MuISp_vs_MuISn	FALSE
fast_myofiber_2	CDNF	MuIS+ upregulated	0.184541	0.416115	0.055	0.043	1	MuISp_vs_MuISn	FALSE
fast_myofiber_2	YIF1A	MuIS+ downregulated	0.016083	-0.415569	0.104	0.138	1	MuISp_vs_MuISn	FALSE
fast_myofiber_2	ENAH	MuIS+ upregulated	0.0181106	0.415422	0.198	0.162	1	MuISp_vs_MuISn	FALSE
fast_myofiber_2	CALM2	MuIS+ upregulated	0.0411609	0.415422	0.165	0.136	1	MuISp_vs_MuISn	FALSE
fast_myofiber_2	LEPROT	MuIS+ upregulated	0.227645	0.415422	0.036	0.027	1	MuISp_vs_MuISn	FALSE
fast_myofiber_2	SNAPC2	MuIS+ upregulated	0.227645	0.415422	0.036	0.027	1	MuISp_vs_MuISn	FALSE
fast_myofiber_2	CWC15	MuIS+ upregulated	0.00146071	0.415175	0.286	0.232	1	MuISp_vs_MuISn	FALSE
fast_myofiber_2	TIMMDC1	MuIS+ upregulated	0.00285602	0.415143	0.26	0.211	1	MuISp_vs_MuISn	FALSE
fast_myofiber_2	ABCF3	MuIS+ upregulated	0.00109982	0.414919	0.287	0.23	1	MuISp_vs_MuISn	FALSE
fast_myofiber_2	CMSS1	MuIS+ upregulated	0.268533	0.414654	0.048	0.039	1	MuISp_vs_MuISn	FALSE
fast_myofiber_2	ANOS1	MuIS+ upregulated	0.0920401	0.41424	0.067	0.051	1	MuISp_vs_MuISn	FALSE
fast_myofiber_2	TJP1	MuIS+ upregulated	0.0911314	0.413672	0.107	0.086	1	MuISp_vs_MuISn	FALSE
fast_myofiber_2	LSMEM1	MuIS+ downregulated	0.0023119	-0.413244	0.154	0.204	1	MuISp_vs_MuISn	FALSE
fast_myofiber_2	BOP1	MuIS+ downregulated	0.0026136	-0.413244	0.157	0.207	1	MuISp_vs_MuISn	FALSE
fast_myofiber_2	SPPL2A	MuIS+ upregulated	0.00510056	0.413242	0.213	0.169	1	MuISp_vs_MuISn	FALSE
fast_myofiber_2	EMC1	MuIS+ upregulated	0.10908	0.412848	0.062	0.046	1	MuISp_vs_MuISn	FALSE
fast_myofiber_2	C6orf89	MuIS+ upregulated	0.0700842	0.412848	0.077	0.058	1	MuISp_vs_MuISn	FALSE
fast_myofiber_2	SRPK2	MuIS+ upregulated	0.0746271	0.412848	0.076	0.058	1	MuISp_vs_MuISn	FALSE
fast_myofiber_2	CRNKL1	MuIS+ upregulated	0.105024	0.412848	0.075	0.058	1	MuISp_vs_MuISn	FALSE
fast_myofiber_2	MED17	MuIS+ upregulated	0.145184	0.412848	0.046	0.034	1	MuISp_vs_MuISn	FALSE
fast_myofiber_2	TSPAN14	MuIS+ upregulated	0.26346	0.412848	0.044	0.035	1	MuISp_vs_MuISn	FALSE
fast_myofiber_2	PIM1	MuIS+ upregulated	0.273524	0.412848	0.03	0.023	1	MuISp_vs_MuISn	FALSE
fast_myofiber_2	COA1	MuIS+ upregulated	0.273524	0.412848	0.03	0.023	1	MuISp_vs_MuISn	FALSE
fast_myofiber_2	TAOK3	MuIS+ upregulated	0.273524	0.412848	0.03	0.023	1	MuISp_vs_MuISn	FALSE
fast_myofiber_2	ODF3B	MuIS+ upregulated	0.273524	0.412848	0.03	0.023	1	MuISp_vs_MuISn	FALSE
fast_myofiber_2	SMCHD1	MuIS+ upregulated	0.347121	0.412848	0.029	0.023	1	MuISp_vs_MuISn	FALSE
fast_myofiber_2	PKNOX1	MuIS+ upregulated	0.347121	0.412848	0.029	0.023	1	MuISp_vs_MuISn	FALSE
fast_myofiber_2	CHCHD6	MuIS+ upregulated	0.461237	0.412848	0.015	0.011	1	MuISp_vs_MuISn	FALSE
fast_myofiber_2	ZSCAN9	MuIS+ upregulated	0.461237	0.412848	0.015	0.011	1	MuISp_vs_MuISn	FALSE
fast_myofiber_2	KLF7	MuIS+ upregulated	0.60957	0.412848	0.013	0.011	1	MuISp_vs_MuISn	FALSE
fast_myofiber_2	REEP2	MuIS+ downregulated	0.0883909	-0.412839	0.049	0.067	1	MuISp_vs_MuISn	FALSE
fast_myofiber_2	LZTS2	MuIS+ upregulated	0.00378456	0.412434	0.209	0.162	1	MuISp_vs_MuISn	FALSE
fast_myofiber_2	SEL1L	MuIS+ upregulated	0.0844485	0.411774	0.084	0.065	1	MuISp_vs_MuISn	FALSE
fast_myofiber_2	LSM14B	MuIS+ upregulated	0.00135003	0.411724	0.297	0.243	1	MuISp_vs_MuISn	FALSE
fast_myofiber_2	TRPC4AP	MuIS+ upregulated	0.0181273	0.41163	0.206	0.171	1	MuISp_vs_MuISn	FALSE
fast_myofiber_2	ID1	MuIS+ upregulated	0.0428683	0.411185	0.107	0.082	1	MuISp_vs_MuISn	FALSE
fast_myofiber_2	CHD6	MuIS+ upregulated	0.138095	0.411185	0.055	0.042	1	MuISp_vs_MuISn	FALSE
fast_myofiber_2	METTL2A	MuIS+ upregulated	0.204081	0.410556	0.04	0.031	1	MuISp_vs_MuISn	FALSE
fast_myofiber_2	SDE2	MuIS+ upregulated	0.218482	0.410556	0.039	0.03	1	MuISp_vs_MuISn	FALSE
fast_myofiber_2	STK38L	MuIS+ upregulated	0.389411	0.410556	0.037	0.031	1	MuISp_vs_MuISn	FALSE
fast_myofiber_2	MDFIC	MuIS+ upregulated	0.14808	0.410022	0.064	0.05	1	MuISp_vs_MuISn	FALSE
fast_myofiber_2	MRRF	MuIS+ upregulated	0.14808	0.410022	0.064	0.05	1	MuISp_vs_MuISn	FALSE
fast_myofiber_2	ATP11B	MuIS+ upregulated	0.15742	0.410022	0.063	0.049	1	MuISp_vs_MuISn	FALSE
fast_myofiber_2	NAA20	MuIS+ upregulated	0.0155172	0.409924	0.204	0.167	1	MuISp_vs_MuISn	FALSE
fast_myofiber_2	MYLIP	MuIS+ upregulated	0.0010297	0.409783	0.26	0.203	1	MuISp_vs_MuISn	FALSE
fast_myofiber_2	OSBPL7	MuIS+ upregulated	0.0149586	0.409457	0.18	0.144	1	MuISp_vs_MuISn	FALSE
fast_myofiber_2	ANK2	MuIS+ upregulated	0.000305519	0.409163	0.349	0.283	1	MuISp_vs_MuISn	FALSE
fast_myofiber_2	HCN1	MuIS+ upregulated	0.131091	0.409163	0.05	0.037	1	MuISp_vs_MuISn	FALSE
fast_myofiber_2	TNS3	MuIS+ upregulated	0.191025	0.409163	0.049	0.038	1	MuISp_vs_MuISn	FALSE
fast_myofiber_2	STIMATE	MuIS+ upregulated	0.234946	0.409163	0.048	0.038	1	MuISp_vs_MuISn	FALSE
fast_myofiber_2	ALG1	MuIS+ upregulated	0.330915	0.409163	0.025	0.019	1	MuISp_vs_MuISn	FALSE
fast_myofiber_2	LYSMD3	MuIS+ upregulated	0.423592	0.409163	0.024	0.019	1	MuISp_vs_MuISn	FALSE
fast_myofiber_2	DIS3	MuIS+ upregulated	0.532177	0.409163	0.022	0.019	1	MuISp_vs_MuISn	FALSE
fast_myofiber_2	KAT6A	MuIS+ upregulated	0.0474821	0.409163	0.121	0.096	1	MuISp_vs_MuISn	FALSE
fast_myofiber_2	FRAT2	MuIS+ downregulated	0.109008	-0.408924	0.045	0.06	1	MuISp_vs_MuISn	FALSE
fast_myofiber_2	IER3IP1	MuIS+ downregulated	0.00425698	-0.408446	0.108	0.15	1	MuISp_vs_MuISn	FALSE
fast_myofiber_2	SLC9A8	MuIS+ upregulated	0.21381	0.408226	0.057	0.046	1	MuISp_vs_MuISn	FALSE
fast_myofiber_2	NFYC	MuIS+ upregulated	0.00398332	0.408074	0.157	0.115	1	MuISp_vs_MuISn	FALSE
fast_myofiber_2	HIST2H2BE	MuIS+ upregulated	0.0763018	0.407553	0.071	0.053	1	MuISp_vs_MuISn	FALSE
fast_myofiber_2	DCAF1	MuIS+ upregulated	0.307752	0.407553	0.034	0.026	1	MuISp_vs_MuISn	FALSE
fast_myofiber_2	HSPA1A	MuIS+ downregulated	0.000305355	-0.407156	0.174	0.237	1	MuISp_vs_MuISn	FALSE
fast_myofiber_2	SLC38A10	MuIS+ upregulated	0.0717445	0.407047	0.08	0.06	1	MuISp_vs_MuISn	FALSE
fast_myofiber_2	HMGN3	MuIS+ upregulated	0.0073399	0.406651	0.175	0.135	1	MuISp_vs_MuISn	FALSE
fast_myofiber_2	NFAT5	MuIS+ upregulated	0.110116	0.406651	0.086	0.069	1	MuISp_vs_MuISn	FALSE
fast_myofiber_2	SAP130	MuIS+ upregulated	0.18315	0.406651	0.045	0.034	1	MuISp_vs_MuISn	FALSE
fast_myofiber_2	MTMR9	MuIS+ upregulated	0.228239	0.406651	0.044	0.034	1	MuISp_vs_MuISn	FALSE
fast_myofiber_2	HOXC8	MuIS+ downregulated	0.0402718	-0.40658	0.058	0.081	1	MuISp_vs_MuISn	FALSE
fast_myofiber_2	ROBO1	MuIS+ downregulated	0.124433	-0.40658	0.028	0.04	1	MuISp_vs_MuISn	FALSE
fast_myofiber_2	HOPX	MuIS+ downregulated	0.184739	-0.40658	0.03	0.041	1	MuISp_vs_MuISn	FALSE
fast_myofiber_2	COPS9	MuIS+ downregulated	0.211475	-0.40658	0.03	0.04	1	MuISp_vs_MuISn	FALSE
fast_myofiber_2	FGFRL1	MuIS+ downregulated	0.2449	-0.40658	0.022	0.031	1	MuISp_vs_MuISn	FALSE
fast_myofiber_2	PSMC6	MuIS+ downregulated	0.2449	-0.40658	0.022	0.031	1	MuISp_vs_MuISn	FALSE
fast_myofiber_2	ZBED3	MuIS+ downregulated	0.328339	-0.40658	0.015	0.02	1	MuISp_vs_MuISn	FALSE
fast_myofiber_2	BNIP1	MuIS+ downregulated	0.328339	-0.40658	0.015	0.02	1	MuISp_vs_MuISn	FALSE
fast_myofiber_2	FBXL22	MuIS+ downregulated	0.328339	-0.40658	0.015	0.02	1	MuISp_vs_MuISn	FALSE
fast_myofiber_2	HHLA3	MuIS+ downregulated	0.447728	-0.40658	0.007	0.01	1	MuISp_vs_MuISn	FALSE
fast_myofiber_2	SCLY	MuIS+ downregulated	0.447728	-0.40658	0.007	0.01	1	MuISp_vs_MuISn	FALSE
fast_myofiber_2	KIF9	MuIS+ downregulated	0.447728	-0.40658	0.007	0.01	1	MuISp_vs_MuISn	FALSE
fast_myofiber_2	LNP1	MuIS+ downregulated	0.447728	-0.40658	0.007	0.01	1	MuISp_vs_MuISn	FALSE
fast_myofiber_2	BATF2	MuIS+ downregulated	0.447728	-0.40658	0.007	0.01	1	MuISp_vs_MuISn	FALSE
fast_myofiber_2	PLEKHM1	MuIS+ downregulated	0.447728	-0.40658	0.007	0.01	1	MuISp_vs_MuISn	FALSE
fast_myofiber_2	C17orf58	MuIS+ downregulated	0.447728	-0.40658	0.007	0.01	1	MuISp_vs_MuISn	FALSE
fast_myofiber_2	LPP	MuIS+ upregulated	0.0400538	0.406433	0.136	0.108	1	MuISp_vs_MuISn	FALSE
fast_myofiber_2	SLC2A11	MuIS+ upregulated	0.157765	0.405674	0.063	0.049	1	MuISp_vs_MuISn	FALSE
fast_myofiber_2	KIAA1109	MuIS+ upregulated	0.0798196	0.405379	0.075	0.057	1	MuISp_vs_MuISn	FALSE
fast_myofiber_2	TTC9	MuIS+ upregulated	0.0226486	0.405059	0.165	0.132	1	MuISp_vs_MuISn	FALSE
fast_myofiber_2	UBAP2	MuIS+ upregulated	0.00513759	0.404975	0.186	0.143	1	MuISp_vs_MuISn	FALSE
fast_myofiber_2	MKL2	MuIS+ upregulated	0.072472	0.404975	0.092	0.071	1	MuISp_vs_MuISn	FALSE
fast_myofiber_2	FBXO42	MuIS+ upregulated	0.0671685	0.404711	0.11	0.087	1	MuISp_vs_MuISn	FALSE
fast_myofiber_2	PPP1R12C	MuIS+ downregulated	0.0194683	-0.404655	0.108	0.141	1	MuISp_vs_MuISn	FALSE
fast_myofiber_2	MIIP	MuIS+ downregulated	0.0280789	-0.403906	0.078	0.106	1	MuISp_vs_MuISn	FALSE
fast_myofiber_2	EVL	MuIS+ downregulated	0.0148859	-0.403507	0.099	0.132	1	MuISp_vs_MuISn	FALSE
fast_myofiber_2	ACSL1	MuIS+ upregulated	0.00788765	0.403449	0.395	0.359	1	MuISp_vs_MuISn	FALSE
fast_myofiber_2	TBL2	MuIS+ upregulated	0.124492	0.403449	0.059	0.045	1	MuISp_vs_MuISn	FALSE
fast_myofiber_2	NARS2	MuIS+ upregulated	0.185169	0.403449	0.039	0.029	1	MuISp_vs_MuISn	FALSE
fast_myofiber_2	ESR1	MuIS+ upregulated	0.21878	0.403449	0.039	0.03	1	MuISp_vs_MuISn	FALSE
fast_myofiber_2	SIRT1	MuIS+ upregulated	0.294296	0.403449	0.029	0.022	1	MuISp_vs_MuISn	FALSE
fast_myofiber_2	THAP8	MuIS+ upregulated	0.372938	0.403449	0.028	0.022	1	MuISp_vs_MuISn	FALSE
fast_myofiber_2	MIGA1	MuIS+ upregulated	0.40455	0.403449	0.019	0.015	1	MuISp_vs_MuISn	FALSE
fast_myofiber_2	CCDC51	MuIS+ upregulated	0.40455	0.403449	0.019	0.015	1	MuISp_vs_MuISn	FALSE
fast_myofiber_2	RIPK1	MuIS+ upregulated	0.40455	0.403449	0.019	0.015	1	MuISp_vs_MuISn	FALSE
fast_myofiber_2	TXLNG	MuIS+ upregulated	0.40455	0.403449	0.019	0.015	1	MuISp_vs_MuISn	FALSE
fast_myofiber_2	ADAM10	MuIS+ upregulated	0.40455	0.403449	0.019	0.015	1	MuISp_vs_MuISn	FALSE
fast_myofiber_2	ARID3B	MuIS+ upregulated	0.40455	0.403449	0.019	0.015	1	MuISp_vs_MuISn	FALSE
fast_myofiber_2	C19orf66	MuIS+ upregulated	0.40455	0.403449	0.019	0.015	1	MuISp_vs_MuISn	FALSE
fast_myofiber_2	GTF3C6	MuIS+ upregulated	0.000396123	0.402986	0.285	0.221	1	MuISp_vs_MuISn	FALSE
fast_myofiber_2	SNAPC5	MuIS+ downregulated	0.0106845	-0.402525	0.102	0.138	1	MuISp_vs_MuISn	FALSE
fast_myofiber_2	FDXR	MuIS+ downregulated	0.240147	-0.402202	0.024	0.032	1	MuISp_vs_MuISn	FALSE
fast_myofiber_2	CACTIN	MuIS+ upregulated	0.0220053	0.401352	0.133	0.103	1	MuISp_vs_MuISn	FALSE
fast_myofiber_2	CDK5RAP2	MuIS+ upregulated	0.0358769	0.401189	0.124	0.097	1	MuISp_vs_MuISn	FALSE
fast_myofiber_2	ARCN1	MuIS+ upregulated	0.0637752	0.401189	0.12	0.096	1	MuISp_vs_MuISn	FALSE
fast_myofiber_2	BCL2L1	MuIS+ upregulated	0.112062	0.401189	0.064	0.049	1	MuISp_vs_MuISn	FALSE
fast_myofiber_2	AGAP3	MuIS+ downregulated	0.0784756	-0.401021	0.056	0.075	1	MuISp_vs_MuISn	FALSE
fast_myofiber_2	SDHAF4	MuIS+ upregulated	0.0396337	0.401	0.115	0.089	1	MuISp_vs_MuISn	FALSE
fast_myofiber_2	INO80C	MuIS+ upregulated	0.0396337	0.401	0.115	0.089	1	MuISp_vs_MuISn	FALSE
fast_myofiber_2	TAB1	MuIS+ upregulated	0.14786	0.400775	0.054	0.041	1	MuISp_vs_MuISn	FALSE
fast_myofiber_2	IER2	MuIS+ upregulated	0.157739	0.400775	0.053	0.04	1	MuISp_vs_MuISn	FALSE
fast_myofiber_2	PECAM1	MuIS+ upregulated	0.25316	0.400775	0.049	0.04	1	MuISp_vs_MuISn	FALSE
fast_myofiber_2	TJAP1	MuIS+ downregulated	0.0308625	-0.400704	0.091	0.119	1	MuISp_vs_MuISn	FALSE
fast_myofiber_2	NFIB	MuIS+ upregulated	0.000872848	0.400547	0.304	0.245	1	MuISp_vs_MuISn	FALSE
fast_myofiber_2	HNRNPL	MuIS+ upregulated	0.0528277	0.400174	0.161	0.135	1	MuISp_vs_MuISn	FALSE
fast_myofiber_2	MCCC2	MuIS+ upregulated	0.196096	0.400174	0.044	0.033	1	MuISp_vs_MuISn	FALSE
fast_myofiber_2	MPPE1	MuIS+ upregulated	0.244049	0.400174	0.043	0.033	1	MuISp_vs_MuISn	FALSE
fast_myofiber_2	PDCD7	MuIS+ downregulated	0.0740235	-0.400154	0.065	0.085	1	MuISp_vs_MuISn	FALSE
fast_myofiber_2	PRMT5	MuIS+ downregulated	0.202697	-0.400154	0.033	0.043	1	MuISp_vs_MuISn	FALSE
fast_myofiber_2	RHBDD3	MuIS+ downregulated	0.322017	-0.400154	0.016	0.021	1	MuISp_vs_MuISn	FALSE
fast_myofiber_2	LIMS2	MuIS+ upregulated	0.0374032	0.399909	0.117	0.09	1	MuISp_vs_MuISn	FALSE
fast_myofiber_2	GTF3A	MuIS+ downregulated	0.00239576	-0.399802	0.132	0.18	1	MuISp_vs_MuISn	FALSE
fast_myofiber_2	NUP88	MuIS+ upregulated	0.137234	0.399759	0.075	0.06	1	MuISp_vs_MuISn	FALSE
fast_myofiber_2	HOXA4	MuIS+ upregulated	0.127761	0.399597	0.104	0.086	1	MuISp_vs_MuISn	FALSE
fast_myofiber_2	EXOSC6	MuIS+ downregulated	0.00750411	-0.399491	0.14	0.182	1	MuISp_vs_MuISn	FALSE
fast_myofiber_2	ARHGEF7	MuIS+ upregulated	0.0177451	0.399456	0.172	0.137	1	MuISp_vs_MuISn	FALSE
fast_myofiber_2	MKL1	MuIS+ upregulated	0.0509953	0.399224	0.129	0.103	1	MuISp_vs_MuISn	FALSE
fast_myofiber_2	EZR	MuIS+ upregulated	0.0870502	0.399224	0.068	0.051	1	MuISp_vs_MuISn	FALSE
fast_myofiber_2	DPYSL2	MuIS+ upregulated	0.0479051	0.399224	0.1	0.076	1	MuISp_vs_MuISn	FALSE
fast_myofiber_2	C1orf109	MuIS+ upregulated	0.262443	0.399224	0.034	0.026	1	MuISp_vs_MuISn	FALSE
fast_myofiber_2	BRF1	MuIS+ upregulated	0.00236162	0.39901	0.194	0.146	1	MuISp_vs_MuISn	FALSE
fast_myofiber_2	LIN37	MuIS+ downregulated	0.0924872	-0.398967	0.039	0.055	1	MuISp_vs_MuISn	FALSE
fast_myofiber_2	RNF20	MuIS+ upregulated	0.0337767	0.398894	0.123	0.096	1	MuISp_vs_MuISn	FALSE
fast_myofiber_2	ZCCHC2	MuIS+ upregulated	0.199984	0.398508	0.056	0.044	1	MuISp_vs_MuISn	FALSE
fast_myofiber_2	ZC3H15	MuIS+ upregulated	0.0529635	0.398051	0.103	0.08	1	MuISp_vs_MuISn	FALSE
fast_myofiber_2	CDH5	MuIS+ upregulated	0.0596901	0.397949	0.121	0.097	1	MuISp_vs_MuISn	FALSE
fast_myofiber_2	GFM1	MuIS+ upregulated	0.0128801	0.3975	0.163	0.126	1	MuISp_vs_MuISn	FALSE
fast_myofiber_2	IRAK1	MuIS+ upregulated	0.143323	0.3975	0.07	0.055	1	MuISp_vs_MuISn	FALSE
fast_myofiber_2	NAT9	MuIS+ upregulated	0.160664	0.3975	0.047	0.035	1	MuISp_vs_MuISn	FALSE
fast_myofiber_2	MFSD10	MuIS+ upregulated	0.175954	0.3975	0.048	0.037	1	MuISp_vs_MuISn	FALSE
fast_myofiber_2	CRYZ	MuIS+ upregulated	0.296045	0.3975	0.024	0.017	1	MuISp_vs_MuISn	FALSE
fast_myofiber_2	ZNF835	MuIS+ upregulated	0.357122	0.3975	0.024	0.018	1	MuISp_vs_MuISn	FALSE
fast_myofiber_2	MAPK11	MuIS+ upregulated	0.357122	0.3975	0.024	0.018	1	MuISp_vs_MuISn	FALSE
fast_myofiber_2	VDAC1	MuIS+ upregulated	0.00247051	0.3975	0.259	0.207	1	MuISp_vs_MuISn	FALSE
fast_myofiber_2	DNPH1	MuIS+ downregulated	0.00305219	-0.397108	0.174	0.224	1	MuISp_vs_MuISn	FALSE
fast_myofiber_2	ZNF330	MuIS+ downregulated	0.00763974	-0.397077	0.146	0.188	1	MuISp_vs_MuISn	FALSE
fast_myofiber_2	SOX6	MuIS+ upregulated	0.0726518	0.396971	0.104	0.083	1	MuISp_vs_MuISn	FALSE
fast_myofiber_2	MYDGF	MuIS+ upregulated	0.0950677	0.396971	0.105	0.085	1	MuISp_vs_MuISn	FALSE
fast_myofiber_2	JADE1	MuIS+ upregulated	0.131893	0.396823	0.083	0.067	1	MuISp_vs_MuISn	FALSE
fast_myofiber_2	DCUN1D1	MuIS+ upregulated	0.133625	0.396823	0.083	0.067	1	MuISp_vs_MuISn	FALSE
fast_myofiber_2	NACC2	MuIS+ downregulated	0.00265051	-0.396682	0.121	0.168	1	MuISp_vs_MuISn	FALSE
fast_myofiber_2	PLGRKT	MuIS+ downregulated	0.165824	-0.396682	0.043	0.055	1	MuISp_vs_MuISn	FALSE
fast_myofiber_2	DNMBP	MuIS+ upregulated	0.119624	0.396563	0.063	0.048	1	MuISp_vs_MuISn	FALSE
fast_myofiber_2	PHLDB1	MuIS+ upregulated	0.0408785	0.396339	0.182	0.152	1	MuISp_vs_MuISn	FALSE
fast_myofiber_2	RASD2	MuIS+ downregulated	0.0769983	-0.396312	0.05	0.069	1	MuISp_vs_MuISn	FALSE
fast_myofiber_2	TMEM185B	MuIS+ upregulated	0.0307965	0.396238	0.137	0.107	1	MuISp_vs_MuISn	FALSE
fast_myofiber_2	C15orf61	MuIS+ downregulated	0.00245276	-0.396128	0.169	0.221	1	MuISp_vs_MuISn	FALSE
fast_myofiber_2	SIMC1	MuIS+ upregulated	0.198737	0.395974	0.038	0.028	1	MuISp_vs_MuISn	FALSE
fast_myofiber_2	PSMC1	MuIS+ upregulated	0.0215216	0.395755	0.16	0.127	1	MuISp_vs_MuISn	FALSE
fast_myofiber_2	EZH1	MuIS+ upregulated	0.0532535	0.39569	0.122	0.097	1	MuISp_vs_MuISn	FALSE
fast_myofiber_2	TMEM159	MuIS+ downregulated	0.000219333	-0.395331	0.298	0.368	1	MuISp_vs_MuISn	FALSE
fast_myofiber_2	VASH1	MuIS+ upregulated	0.158016	0.395275	0.053	0.04	1	MuISp_vs_MuISn	FALSE
fast_myofiber_2	CLEC14A	MuIS+ upregulated	0.238463	0.395275	0.05	0.04	1	MuISp_vs_MuISn	FALSE
fast_myofiber_2	LRRC41	MuIS+ upregulated	0.00439084	0.395275	0.203	0.157	1	MuISp_vs_MuISn	FALSE
fast_myofiber_2	PEBP1	MuIS+ upregulated	0.00060036	0.395194	0.298	0.237	1	MuISp_vs_MuISn	FALSE
fast_myofiber_2	TNRC6B	MuIS+ upregulated	0.0375066	0.394614	0.155	0.126	1	MuISp_vs_MuISn	FALSE
fast_myofiber_2	CXXC1	MuIS+ upregulated	0.0417546	0.394614	0.152	0.124	1	MuISp_vs_MuISn	FALSE
fast_myofiber_2	HAT1	MuIS+ upregulated	0.095317	0.394614	0.08	0.062	1	MuISp_vs_MuISn	FALSE
fast_myofiber_2	UPF3A	MuIS+ upregulated	0.198409	0.394614	0.075	0.062	1	MuISp_vs_MuISn	FALSE
fast_myofiber_2	NUB1	MuIS+ upregulated	0.0185983	0.394516	0.169	0.135	1	MuISp_vs_MuISn	FALSE
fast_myofiber_2	TNFSF12	MuIS+ downregulated	0.0282974	-0.394507	0.095	0.125	1	MuISp_vs_MuISn	FALSE
fast_myofiber_2	PLP2	MuIS+ downregulated	0.126943	-0.394507	0.044	0.058	1	MuISp_vs_MuISn	FALSE
fast_myofiber_2	ZNF268	MuIS+ downregulated	0.315632	-0.394507	0.017	0.023	1	MuISp_vs_MuISn	FALSE
fast_myofiber_2	HMGA1	MuIS+ downregulated	0.440351	-0.394507	0.008	0.011	1	MuISp_vs_MuISn	FALSE
fast_myofiber_2	CSRP1	MuIS+ upregulated	0.0496709	0.394432	0.094	0.071	1	MuISp_vs_MuISn	FALSE
fast_myofiber_2	RAB5A	MuIS+ upregulated	0.127554	0.394432	0.091	0.074	1	MuISp_vs_MuISn	FALSE
fast_myofiber_2	GCFC2	MuIS+ upregulated	0.0502139	0.394297	0.109	0.085	1	MuISp_vs_MuISn	FALSE
fast_myofiber_2	MICU1	MuIS+ upregulated	0.0475767	0.394044	0.143	0.117	1	MuISp_vs_MuISn	FALSE
fast_myofiber_2	PRKCQ	MuIS+ upregulated	0.000473082	0.393867	0.355	0.295	1	MuISp_vs_MuISn	FALSE
fast_myofiber_2	PIH1D1	MuIS+ upregulated	0.00273395	0.393748	0.258	0.207	1	MuISp_vs_MuISn	FALSE
fast_myofiber_2	SCAF11	MuIS+ upregulated	0.0163957	0.393395	0.165	0.13	1	MuISp_vs_MuISn	FALSE
fast_myofiber_2	MAP3K11	MuIS+ upregulated	0.079557	0.393395	0.098	0.077	1	MuISp_vs_MuISn	FALSE
fast_myofiber_2	MTPAP	MuIS+ upregulated	0.213028	0.393395	0.055	0.044	1	MuISp_vs_MuISn	FALSE
fast_myofiber_2	RIPOR3	MuIS+ upregulated	0.224424	0.393395	0.041	0.032	1	MuISp_vs_MuISn	FALSE
fast_myofiber_2	MDN1	MuIS+ upregulated	0.260923	0.393395	0.041	0.033	1	MuISp_vs_MuISn	FALSE
fast_myofiber_2	GTF2H1	MuIS+ upregulated	0.316703	0.393395	0.028	0.021	1	MuISp_vs_MuISn	FALSE
fast_myofiber_2	CELSR2	MuIS+ upregulated	0.320584	0.393395	0.04	0.033	1	MuISp_vs_MuISn	FALSE
fast_myofiber_2	EFNA1	MuIS+ upregulated	0.340516	0.393395	0.027	0.021	1	MuISp_vs_MuISn	FALSE
fast_myofiber_2	SDC2	MuIS+ upregulated	0.400707	0.393395	0.027	0.021	1	MuISp_vs_MuISn	FALSE
fast_myofiber_2	IDO1	MuIS+ upregulated	0.503221	0.393395	0.013	0.01	1	MuISp_vs_MuISn	FALSE
fast_myofiber_2	SLC25A51	MuIS+ upregulated	0.503221	0.393395	0.013	0.01	1	MuISp_vs_MuISn	FALSE
fast_myofiber_2	PUS7L	MuIS+ upregulated	0.503221	0.393395	0.013	0.01	1	MuISp_vs_MuISn	FALSE
fast_myofiber_2	GGACT	MuIS+ upregulated	0.503221	0.393395	0.013	0.01	1	MuISp_vs_MuISn	FALSE
fast_myofiber_2	CCP110	MuIS+ upregulated	0.503221	0.393395	0.013	0.01	1	MuISp_vs_MuISn	FALSE
fast_myofiber_2	CCER2	MuIS+ upregulated	0.503221	0.393395	0.013	0.01	1	MuISp_vs_MuISn	FALSE
fast_myofiber_2	TRIT1	MuIS+ upregulated	0.664331	0.393395	0.012	0.01	1	MuISp_vs_MuISn	FALSE
fast_myofiber_2	SEC23A	MuIS+ upregulated	0.118405	0.393395	0.071	0.055	1	MuISp_vs_MuISn	FALSE
fast_myofiber_2	C6orf136	MuIS+ upregulated	0.173075	0.393395	0.068	0.055	1	MuISp_vs_MuISn	FALSE
fast_myofiber_2	DDX46	MuIS+ upregulated	0.0168334	0.392995	0.223	0.186	1	MuISp_vs_MuISn	FALSE
fast_myofiber_2	TRAF7	MuIS+ downregulated	0.131825	-0.392774	0.054	0.069	1	MuISp_vs_MuISn	FALSE
fast_myofiber_2	ZNF394	MuIS+ downregulated	0.112007	-0.392436	0.044	0.059	1	MuISp_vs_MuISn	FALSE
fast_myofiber_2	AMBRA1	MuIS+ upregulated	0.134463	0.392296	0.085	0.069	1	MuISp_vs_MuISn	FALSE
fast_myofiber_2	NUP58	MuIS+ upregulated	0.155009	0.392089	0.073	0.058	1	MuISp_vs_MuISn	FALSE
fast_myofiber_2	TOP1	MuIS+ upregulated	0.190542	0.391786	0.059	0.047	1	MuISp_vs_MuISn	FALSE
fast_myofiber_2	NR2C2	MuIS+ upregulated	0.125439	0.391575	0.102	0.084	1	MuISp_vs_MuISn	FALSE
fast_myofiber_2	GRAMD4	MuIS+ upregulated	0.0651541	0.3913	0.094	0.073	1	MuISp_vs_MuISn	FALSE
fast_myofiber_2	WDR24	MuIS+ upregulated	0.18818	0.3913	0.047	0.036	1	MuISp_vs_MuISn	FALSE
fast_myofiber_2	ACSM5	MuIS+ downregulated	0.295811	-0.391109	0.027	0.035	1	MuISp_vs_MuISn	FALSE
fast_myofiber_2	NRP1	MuIS+ upregulated	0.0418874	0.390927	0.148	0.12	1	MuISp_vs_MuISn	FALSE
fast_myofiber_2	TFE3	MuIS+ upregulated	0.102799	0.390927	0.078	0.061	1	MuISp_vs_MuISn	FALSE
fast_myofiber_2	GALNT11	MuIS+ upregulated	0.149365	0.390393	0.064	0.05	1	MuISp_vs_MuISn	FALSE
fast_myofiber_2	BOC	MuIS+ upregulated	0.281815	0.390393	0.033	0.025	1	MuISp_vs_MuISn	FALSE
fast_myofiber_2	DOCK4	MuIS+ upregulated	0.281815	0.390393	0.033	0.025	1	MuISp_vs_MuISn	FALSE
fast_myofiber_2	LTBP2	MuIS+ upregulated	0.0695466	0.389886	0.083	0.063	1	MuISp_vs_MuISn	FALSE
fast_myofiber_2	ME3	MuIS+ upregulated	0.0911606	0.389886	0.083	0.064	1	MuISp_vs_MuISn	FALSE
fast_myofiber_2	PPIC	MuIS+ upregulated	0.029108	0.389764	0.131	0.102	1	MuISp_vs_MuISn	FALSE
fast_myofiber_2	PMP22	MuIS+ upregulated	0.00991357	0.389563	0.196	0.156	1	MuISp_vs_MuISn	FALSE
fast_myofiber_2	ZNF460	MuIS+ upregulated	0.0758104	0.389563	0.101	0.08	1	MuISp_vs_MuISn	FALSE
fast_myofiber_2	RNF40	MuIS+ upregulated	0.118243	0.389563	0.096	0.078	1	MuISp_vs_MuISn	FALSE
fast_myofiber_2	NAB2	MuIS+ upregulated	0.188275	0.389563	0.047	0.036	1	MuISp_vs_MuISn	FALSE
fast_myofiber_2	ACO1	MuIS+ upregulated	0.254113	0.389563	0.049	0.04	1	MuISp_vs_MuISn	FALSE
fast_myofiber_2	PRSS56	MuIS+ downregulated	0.0507435	-0.389507	0.052	0.072	1	MuISp_vs_MuISn	FALSE
fast_myofiber_2	GREB1	MuIS+ downregulated	0.359494	-0.389507	0.018	0.024	1	MuISp_vs_MuISn	FALSE
fast_myofiber_2	AMOTL2	MuIS+ upregulated	0.0432721	0.389339	0.119	0.093	1	MuISp_vs_MuISn	FALSE
fast_myofiber_2	NAT8L	MuIS+ upregulated	0.13401	0.389175	0.068	0.053	1	MuISp_vs_MuISn	FALSE
fast_myofiber_2	COPS4	MuIS+ upregulated	0.0507677	0.388622	0.137	0.11	1	MuISp_vs_MuISn	FALSE
fast_myofiber_2	SMIM12	MuIS+ downregulated	0.00458241	-0.388433	0.117	0.16	1	MuISp_vs_MuISn	FALSE
fast_myofiber_2	ALDH1A1	MuIS+ upregulated	0.0780531	0.388101	0.091	0.071	1	MuISp_vs_MuISn	FALSE
fast_myofiber_2	MAP1LC3B	MuIS+ upregulated	0.0846501	0.388101	0.121	0.099	1	MuISp_vs_MuISn	FALSE
fast_myofiber_2	BMPR1A	MuIS+ upregulated	0.130508	0.388101	0.056	0.042	1	MuISp_vs_MuISn	FALSE
fast_myofiber_2	MANBAL	MuIS+ upregulated	0.151627	0.388101	0.056	0.043	1	MuISp_vs_MuISn	FALSE
fast_myofiber_2	PIAS2	MuIS+ upregulated	0.226871	0.388101	0.054	0.043	1	MuISp_vs_MuISn	FALSE
fast_myofiber_2	EIF4E	MuIS+ upregulated	0.273794	0.388101	0.053	0.043	1	MuISp_vs_MuISn	FALSE
fast_myofiber_2	SOX9	MuIS+ upregulated	0.359202	0.388101	0.018	0.013	1	MuISp_vs_MuISn	FALSE
fast_myofiber_2	COL5A2	MuIS+ upregulated	0.438604	0.388101	0.018	0.014	1	MuISp_vs_MuISn	FALSE
fast_myofiber_2	ZNF589	MuIS+ upregulated	0.438604	0.388101	0.018	0.014	1	MuISp_vs_MuISn	FALSE
fast_myofiber_2	RBPMS	MuIS+ upregulated	0.438604	0.388101	0.018	0.014	1	MuISp_vs_MuISn	FALSE
fast_myofiber_2	INVS	MuIS+ upregulated	0.438604	0.388101	0.018	0.014	1	MuISp_vs_MuISn	FALSE
fast_myofiber_2	SLC31A2	MuIS+ upregulated	0.438604	0.388101	0.018	0.014	1	MuISp_vs_MuISn	FALSE
fast_myofiber_2	MSH6	MuIS+ upregulated	0.567409	0.388101	0.017	0.014	1	MuISp_vs_MuISn	FALSE
fast_myofiber_2	REPS1	MuIS+ upregulated	0.0457216	0.387453	0.115	0.09	1	MuISp_vs_MuISn	FALSE
fast_myofiber_2	PSKH1	MuIS+ upregulated	0.0179616	0.387248	0.17	0.135	1	MuISp_vs_MuISn	FALSE
fast_myofiber_2	ARL10	MuIS+ upregulated	0.175939	0.387147	0.075	0.061	1	MuISp_vs_MuISn	FALSE
fast_myofiber_2	TMEM245	MuIS+ upregulated	0.00393782	0.386443	0.216	0.169	1	MuISp_vs_MuISn	FALSE
fast_myofiber_2	ARFRP1	MuIS+ upregulated	0.00553887	0.386443	0.212	0.167	1	MuISp_vs_MuISn	FALSE
fast_myofiber_2	WSB1	MuIS+ upregulated	0.0323304	0.386443	0.206	0.174	1	MuISp_vs_MuISn	FALSE
fast_myofiber_2	TCP1	MuIS+ upregulated	0.0491419	0.386294	0.121	0.096	1	MuISp_vs_MuISn	FALSE
fast_myofiber_2	TMEM126A	MuIS+ upregulated	0.417333	0.386294	0.038	0.032	1	MuISp_vs_MuISn	FALSE
fast_myofiber_2	HOMER1	MuIS+ downregulated	0.000850459	-0.386116	0.145	0.2	1	MuISp_vs_MuISn	FALSE
fast_myofiber_2	MCUR1	MuIS+ downregulated	0.0246706	-0.385996	0.086	0.116	1	MuISp_vs_MuISn	FALSE
fast_myofiber_2	UBQLN2	MuIS+ upregulated	0.0220998	0.38593	0.242	0.207	1	MuISp_vs_MuISn	FALSE
fast_myofiber_2	ABCA1	MuIS+ upregulated	0.22056	0.385774	0.062	0.05	1	MuISp_vs_MuISn	FALSE
fast_myofiber_2	REPIN1	MuIS+ downregulated	0.000889845	-0.385756	0.228	0.288	1	MuISp_vs_MuISn	FALSE
fast_myofiber_2	AAAS	MuIS+ upregulated	0.0149428	0.385527	0.167	0.131	1	MuISp_vs_MuISn	FALSE
fast_myofiber_2	SLU7	MuIS+ upregulated	0.15312	0.385527	0.083	0.067	1	MuISp_vs_MuISn	FALSE
fast_myofiber_2	DIP2C	MuIS+ upregulated	0.00390715	0.385252	0.269	0.221	1	MuISp_vs_MuISn	FALSE
fast_myofiber_2	RRAGD	MuIS+ upregulated	0.000709151	0.385057	0.256	0.196	1	MuISp_vs_MuISn	FALSE
fast_myofiber_2	C1orf115	MuIS+ downregulated	0.141214	-0.385047	0.038	0.051	1	MuISp_vs_MuISn	FALSE
fast_myofiber_2	CDH20	MuIS+ downregulated	0.182694	-0.385047	0.007	0.012	1	MuISp_vs_MuISn	FALSE
fast_myofiber_2	MICAL2	MuIS+ downregulated	0.247786	-0.385047	0.029	0.038	1	MuISp_vs_MuISn	FALSE
fast_myofiber_2	DMRT2	MuIS+ downregulated	0.302846	-0.385047	0.019	0.026	1	MuISp_vs_MuISn	FALSE
fast_myofiber_2	SLIT3	MuIS+ downregulated	0.432072	-0.385047	0.009	0.012	1	MuISp_vs_MuISn	FALSE
fast_myofiber_2	CCDC102A	MuIS+ downregulated	0.432072	-0.385047	0.009	0.012	1	MuISp_vs_MuISn	FALSE
fast_myofiber_2	ZNF219	MuIS+ downregulated	0.0251653	-0.385047	0.096	0.127	1	MuISp_vs_MuISn	FALSE
fast_myofiber_2	ASB1	MuIS+ upregulated	0.0443273	0.384833	0.188	0.159	1	MuISp_vs_MuISn	FALSE
fast_myofiber_2	PCSK7	MuIS+ upregulated	0.117162	0.384833	0.068	0.053	1	MuISp_vs_MuISn	FALSE
fast_myofiber_2	PM20D2	MuIS+ upregulated	0.133796	0.384833	0.087	0.071	1	MuISp_vs_MuISn	FALSE
fast_myofiber_2	NRF1	MuIS+ upregulated	0.233002	0.384833	0.065	0.053	1	MuISp_vs_MuISn	FALSE
fast_myofiber_2	HLX	MuIS+ upregulated	0.385553	0.384833	0.022	0.017	1	MuISp_vs_MuISn	FALSE
fast_myofiber_2	PAK1IP1	MuIS+ upregulated	0.385553	0.384833	0.022	0.017	1	MuISp_vs_MuISn	FALSE
fast_myofiber_2	PI4K2A	MuIS+ upregulated	0.385553	0.384833	0.022	0.017	1	MuISp_vs_MuISn	FALSE
fast_myofiber_2	PIK3C3	MuIS+ upregulated	0.385553	0.384833	0.022	0.017	1	MuISp_vs_MuISn	FALSE
fast_myofiber_2	EYA2	MuIS+ upregulated	0.385553	0.384833	0.022	0.017	1	MuISp_vs_MuISn	FALSE
fast_myofiber_2	DNAJC24	MuIS+ upregulated	0.390459	0.384833	0.041	0.035	1	MuISp_vs_MuISn	FALSE
fast_myofiber_2	CDK2AP2	MuIS+ upregulated	0.491954	0.384833	0.021	0.017	1	MuISp_vs_MuISn	FALSE
fast_myofiber_2	SFMBT2	MuIS+ upregulated	0.491954	0.384833	0.021	0.017	1	MuISp_vs_MuISn	FALSE
fast_myofiber_2	DNAJC1	MuIS+ upregulated	0.491954	0.384833	0.021	0.017	1	MuISp_vs_MuISn	FALSE
fast_myofiber_2	RAB11FIP2	MuIS+ upregulated	0.491954	0.384833	0.021	0.017	1	MuISp_vs_MuISn	FALSE
fast_myofiber_2	STX2	MuIS+ upregulated	0.491954	0.384833	0.021	0.017	1	MuISp_vs_MuISn	FALSE
fast_myofiber_2	RAMP3	MuIS+ upregulated	0.615158	0.384833	0.02	0.017	1	MuISp_vs_MuISn	FALSE
fast_myofiber_2	PIM3	MuIS+ downregulated	0.0163816	-0.38435	0.117	0.152	1	MuISp_vs_MuISn	FALSE
fast_myofiber_2	CAMLG	MuIS+ downregulated	0.0305295	-0.384212	0.098	0.127	1	MuISp_vs_MuISn	FALSE
fast_myofiber_2	MSL2	MuIS+ upregulated	0.208442	0.384005	0.07	0.057	1	MuISp_vs_MuISn	FALSE
fast_myofiber_2	MSRA	MuIS+ downregulated	0.0744262	-0.383666	0.059	0.079	1	MuISp_vs_MuISn	FALSE
fast_myofiber_2	ACAD9	MuIS+ upregulated	0.0282303	0.383627	0.148	0.117	1	MuISp_vs_MuISn	FALSE
fast_myofiber_2	MTHFSD	MuIS+ upregulated	0.164265	0.383627	0.049	0.037	1	MuISp_vs_MuISn	FALSE
fast_myofiber_2	PRKG1	MuIS+ upregulated	0.0159596	0.383271	0.211	0.173	1	MuISp_vs_MuISn	FALSE
fast_myofiber_2	HDHD2	MuIS+ upregulated	0.108293	0.383271	0.077	0.06	1	MuISp_vs_MuISn	FALSE
fast_myofiber_2	CDC42EP3	MuIS+ upregulated	0.130687	0.383271	0.076	0.06	1	MuISp_vs_MuISn	FALSE
fast_myofiber_2	RGP1	MuIS+ upregulated	0.0554274	0.383	0.128	0.103	1	MuISp_vs_MuISn	FALSE
fast_myofiber_2	LAMC1	MuIS+ upregulated	0.0186636	0.382853	0.201	0.164	1	MuISp_vs_MuISn	FALSE
fast_myofiber_2	GRN	MuIS+ upregulated	0.00706546	0.382615	0.188	0.146	1	MuISp_vs_MuISn	FALSE
fast_myofiber_2	IP6K2	MuIS+ upregulated	0.0263988	0.382615	0.136	0.105	1	MuISp_vs_MuISn	FALSE
fast_myofiber_2	DDA1	MuIS+ upregulated	0.103219	0.382615	0.081	0.063	1	MuISp_vs_MuISn	FALSE
fast_myofiber_2	UNC50	MuIS+ upregulated	0.117238	0.382615	0.081	0.064	1	MuISp_vs_MuISn	FALSE
fast_myofiber_2	MRNIP	MuIS+ upregulated	0.172481	0.382615	0.054	0.042	1	MuISp_vs_MuISn	FALSE
fast_myofiber_2	NOCT	MuIS+ upregulated	0.198645	0.382615	0.054	0.042	1	MuISp_vs_MuISn	FALSE
fast_myofiber_2	ZNF655	MuIS+ upregulated	0.340881	0.382615	0.027	0.021	1	MuISp_vs_MuISn	FALSE
fast_myofiber_2	MAGEH1	MuIS+ upregulated	0.340881	0.382615	0.027	0.021	1	MuISp_vs_MuISn	FALSE
fast_myofiber_2	ARL5A	MuIS+ upregulated	0.430578	0.382615	0.026	0.021	1	MuISp_vs_MuISn	FALSE
fast_myofiber_2	CCDC3	MuIS+ upregulated	0.430578	0.382615	0.026	0.021	1	MuISp_vs_MuISn	FALSE
fast_myofiber_2	TMEM14C	MuIS+ upregulated	0.00724037	0.382387	0.215	0.172	1	MuISp_vs_MuISn	FALSE
fast_myofiber_2	SLC25A30	MuIS+ downregulated	0.00255676	-0.382179	0.166	0.217	1	MuISp_vs_MuISn	FALSE
fast_myofiber_2	METTL7A	MuIS+ upregulated	0.000393414	0.382168	0.305	0.24	1	MuISp_vs_MuISn	FALSE
fast_myofiber_2	TKFC	MuIS+ upregulated	0.177888	0.381754	0.058	0.046	1	MuISp_vs_MuISn	FALSE
fast_myofiber_2	EIF5	MuIS+ upregulated	0.000192937	0.381573	0.344	0.273	1	MuISp_vs_MuISn	FALSE
fast_myofiber_2	GORASP2	MuIS+ upregulated	0.0733425	0.381369	0.118	0.095	1	MuISp_vs_MuISn	FALSE
fast_myofiber_2	EPM2AIP1	MuIS+ upregulated	0.0733425	0.381369	0.118	0.095	1	MuISp_vs_MuISn	FALSE
fast_myofiber_2	BCOR	MuIS+ upregulated	0.0473584	0.381012	0.095	0.072	1	MuISp_vs_MuISn	FALSE
fast_myofiber_2	TRNAU1AP	MuIS+ upregulated	0.302638	0.381012	0.031	0.024	1	MuISp_vs_MuISn	FALSE
fast_myofiber_2	ACADL	MuIS+ upregulated	0.379302	0.381012	0.03	0.024	1	MuISp_vs_MuISn	FALSE
fast_myofiber_2	MAP1LC3A	MuIS+ downregulated	0.000856178	-0.380846	0.185	0.245	1	MuISp_vs_MuISn	FALSE
fast_myofiber_2	SUOX	MuIS+ upregulated	0.0671795	0.380571	0.099	0.077	1	MuISp_vs_MuISn	FALSE
fast_myofiber_2	ZBED1	MuIS+ downregulated	0.000217788	-0.380553	0.22	0.288	1	MuISp_vs_MuISn	FALSE
fast_myofiber_2	DELE1	MuIS+ downregulated	0.00820437	-0.380418	0.123	0.164	1	MuISp_vs_MuISn	FALSE
fast_myofiber_2	NR3C1	MuIS+ upregulated	0.00699619	0.380168	0.2	0.157	1	MuISp_vs_MuISn	FALSE
fast_myofiber_2	MMAB	MuIS+ upregulated	0.114219	0.380168	0.1	0.081	1	MuISp_vs_MuISn	FALSE
fast_myofiber_2	PPP1R11	MuIS+ upregulated	0.0915923	0.379798	0.104	0.084	1	MuISp_vs_MuISn	FALSE
fast_myofiber_2	ACTA2	MuIS+ upregulated	0.269519	0.379798	0.036	0.028	1	MuISp_vs_MuISn	FALSE
fast_myofiber_2	UBR7	MuIS+ upregulated	0.269519	0.379798	0.036	0.028	1	MuISp_vs_MuISn	FALSE
fast_myofiber_2	ZNF274	MuIS+ upregulated	0.412584	0.379798	0.034	0.028	1	MuISp_vs_MuISn	FALSE
fast_myofiber_2	SEC16A	MuIS+ downregulated	0.036927	-0.379453	0.072	0.097	1	MuISp_vs_MuISn	FALSE
fast_myofiber_2	NOC4L	MuIS+ downregulated	0.0365977	-0.379194	0.084	0.111	1	MuISp_vs_MuISn	FALSE
fast_myofiber_2	TMED7	MuIS+ downregulated	0.0915672	-0.379194	0.04	0.056	1	MuISp_vs_MuISn	FALSE
fast_myofiber_2	TPPP	MuIS+ upregulated	0.103496	0.378847	0.081	0.063	1	MuISp_vs_MuISn	FALSE
fast_myofiber_2	ZFPM2	MuIS+ upregulated	0.441568	0.378847	0.037	0.031	1	MuISp_vs_MuISn	FALSE
fast_myofiber_2	CDIP1	MuIS+ downregulated	0.0845836	-0.378835	0.053	0.071	1	MuISp_vs_MuISn	FALSE
fast_myofiber_2	PLA2G16	MuIS+ upregulated	0.00321273	0.37816	0.332	0.285	1	MuISp_vs_MuISn	FALSE
fast_myofiber_2	CCDC28A	MuIS+ upregulated	0.215173	0.378082	0.045	0.035	1	MuISp_vs_MuISn	FALSE
fast_myofiber_2	PCCA	MuIS+ upregulated	0.265496	0.378082	0.044	0.035	1	MuISp_vs_MuISn	FALSE
fast_myofiber_2	VPS13B	MuIS+ upregulated	0.285036	0.378082	0.043	0.034	1	MuISp_vs_MuISn	FALSE
fast_myofiber_2	PLA2G4B	MuIS+ upregulated	0.391144	0.378082	0.041	0.035	1	MuISp_vs_MuISn	FALSE
fast_myofiber_2	TRIM32	MuIS+ upregulated	0.0499215	0.377859	0.135	0.108	1	MuISp_vs_MuISn	FALSE
fast_myofiber_2	SS18L1	MuIS+ upregulated	0.05863	0.377859	0.133	0.108	1	MuISp_vs_MuISn	FALSE
fast_myofiber_2	PIDD1	MuIS+ upregulated	0.236919	0.377454	0.048	0.038	1	MuISp_vs_MuISn	FALSE
fast_myofiber_2	ITSN2	MuIS+ upregulated	0.288363	0.377454	0.047	0.038	1	MuISp_vs_MuISn	FALSE
fast_myofiber_2	CNST	MuIS+ downregulated	0.0549787	-0.377434	0.075	0.098	1	MuISp_vs_MuISn	FALSE
fast_myofiber_2	PARP10	MuIS+ downregulated	0.147762	-0.377434	0.043	0.056	1	MuISp_vs_MuISn	FALSE
fast_myofiber_2	SF3B1	MuIS+ downregulated	0.255491	-0.377434	0.02	0.028	1	MuISp_vs_MuISn	FALSE
fast_myofiber_2	MOB1B	MuIS+ downregulated	0.290225	-0.377434	0.021	0.028	1	MuISp_vs_MuISn	FALSE
fast_myofiber_2	BOK	MuIS+ downregulated	0.423291	-0.377434	0.01	0.014	1	MuISp_vs_MuISn	FALSE
fast_myofiber_2	TMEM62	MuIS+ downregulated	0.423291	-0.377434	0.01	0.014	1	MuISp_vs_MuISn	FALSE
fast_myofiber_2	HYKK	MuIS+ downregulated	0.423291	-0.377434	0.01	0.014	1	MuISp_vs_MuISn	FALSE
fast_myofiber_2	ZNF550	MuIS+ downregulated	0.423291	-0.377434	0.01	0.014	1	MuISp_vs_MuISn	FALSE
fast_myofiber_2	MICALL1	MuIS+ downregulated	0.423291	-0.377434	0.01	0.014	1	MuISp_vs_MuISn	FALSE
fast_myofiber_2	SLC49A3	MuIS+ downregulated	0.504947	-0.377434	0.01	0.013	1	MuISp_vs_MuISn	FALSE
fast_myofiber_2	ARMC7	MuIS+ downregulated	0.504947	-0.377434	0.01	0.013	1	MuISp_vs_MuISn	FALSE
fast_myofiber_2	MED1	MuIS+ upregulated	0.184089	0.376928	0.053	0.041	1	MuISp_vs_MuISn	FALSE
fast_myofiber_2	CHCHD4	MuIS+ upregulated	0.211766	0.376928	0.053	0.042	1	MuISp_vs_MuISn	FALSE
fast_myofiber_2	GRAMD1A	MuIS+ downregulated	0.0217013	-0.376753	0.108	0.14	1	MuISp_vs_MuISn	FALSE
fast_myofiber_2	NPEPL1	MuIS+ downregulated	5.64151e-05	-0.376657	0.349	0.424	1	MuISp_vs_MuISn	FALSE
fast_myofiber_2	BAHCC1	MuIS+ upregulated	0.139276	0.376098	0.063	0.049	1	MuISp_vs_MuISn	FALSE
fast_myofiber_2	KLC4	MuIS+ upregulated	0.191618	0.376098	0.059	0.047	1	MuISp_vs_MuISn	FALSE
fast_myofiber_2	JPT1	MuIS+ downregulated	0.0133221	-0.37594	0.095	0.13	1	MuISp_vs_MuISn	FALSE
fast_myofiber_2	SMG5	MuIS+ upregulated	0.00468623	0.375828	0.289	0.241	1	MuISp_vs_MuISn	FALSE
fast_myofiber_2	SMAD4	MuIS+ upregulated	0.0145372	0.375664	0.196	0.157	1	MuISp_vs_MuISn	FALSE
fast_myofiber_2	C2orf49	MuIS+ upregulated	0.0267597	0.375615	0.136	0.105	1	MuISp_vs_MuISn	FALSE
fast_myofiber_2	CCNYL1	MuIS+ downregulated	0.0376917	-0.375216	0.064	0.088	1	MuISp_vs_MuISn	FALSE
fast_myofiber_2	DHRS11	MuIS+ upregulated	0.122607	0.375215	0.075	0.059	1	MuISp_vs_MuISn	FALSE
fast_myofiber_2	PRRC2C	MuIS+ upregulated	0.156427	0.375215	0.073	0.058	1	MuISp_vs_MuISn	FALSE
fast_myofiber_2	ASB14	MuIS+ upregulated	0.0553645	0.374985	0.148	0.121	1	MuISp_vs_MuISn	FALSE
fast_myofiber_2	PYGO2	MuIS+ upregulated	0.132387	0.374985	0.078	0.062	1	MuISp_vs_MuISn	FALSE
fast_myofiber_2	PCDH1	MuIS+ upregulated	0.187217	0.374985	0.074	0.06	1	MuISp_vs_MuISn	FALSE
fast_myofiber_2	LSP1	MuIS+ upregulated	0.0233382	0.374684	0.158	0.126	1	MuISp_vs_MuISn	FALSE
fast_myofiber_2	DDIT3	MuIS+ upregulated	0.197905	0.374594	0.082	0.068	1	MuISp_vs_MuISn	FALSE
fast_myofiber_2	NSMCE1	MuIS+ upregulated	0.11403	0.374426	0.091	0.073	1	MuISp_vs_MuISn	FALSE
fast_myofiber_2	MFAP1	MuIS+ upregulated	0.12297	0.374273	0.094	0.076	1	MuISp_vs_MuISn	FALSE
fast_myofiber_2	OPA3	MuIS+ downregulated	0.219997	-0.374159	0.046	0.058	1	MuISp_vs_MuISn	FALSE
fast_myofiber_2	NUBP1	MuIS+ upregulated	0.0656434	0.373887	0.109	0.086	1	MuISp_vs_MuISn	FALSE
fast_myofiber_2	NOP56	MuIS+ downregulated	0.0134013	-0.373813	0.101	0.136	1	MuISp_vs_MuISn	FALSE
fast_myofiber_2	UNG	MuIS+ downregulated	0.0327775	-0.373715	0.078	0.105	1	MuISp_vs_MuISn	FALSE
fast_myofiber_2	ZNF146	MuIS+ upregulated	0.0741398	0.373677	0.115	0.093	1	MuISp_vs_MuISn	FALSE
fast_myofiber_2	OXSR1	MuIS+ upregulated	0.0970256	0.373677	0.114	0.094	1	MuISp_vs_MuISn	FALSE
fast_myofiber_2	FBXL5	MuIS+ upregulated	0.0789281	0.373414	0.126	0.103	1	MuISp_vs_MuISn	FALSE
fast_myofiber_2	GGA1	MuIS+ downregulated	0.0257664	-0.373387	0.091	0.121	1	MuISp_vs_MuISn	FALSE
fast_myofiber_2	SIAH1	MuIS+ upregulated	0.0201161	0.373266	0.141	0.109	1	MuISp_vs_MuISn	FALSE
fast_myofiber_2	DGKD	MuIS+ upregulated	0.00254723	0.373199	0.271	0.218	1	MuISp_vs_MuISn	FALSE
fast_myofiber_2	FUBP1	MuIS+ upregulated	0.0361202	0.373199	0.141	0.112	1	MuISp_vs_MuISn	FALSE
fast_myofiber_2	MCM4	MuIS+ downregulated	0.153211	-0.373134	0.034	0.046	1	MuISp_vs_MuISn	FALSE
fast_myofiber_2	DYRK2	MuIS+ upregulated	0.00416015	0.373019	0.287	0.238	1	MuISp_vs_MuISn	FALSE
fast_myofiber_2	HNRNPUL1	MuIS+ downregulated	0.000152497	-0.372573	0.27	0.345	1	MuISp_vs_MuISn	FALSE
fast_myofiber_2	PRICKLE3	MuIS+ downregulated	0.0486154	-0.372336	0.056	0.078	1	MuISp_vs_MuISn	FALSE
fast_myofiber_2	PCBP4	MuIS+ downregulated	0.00290667	-0.371175	0.191	0.243	1	MuISp_vs_MuISn	FALSE
fast_myofiber_2	DOHH	MuIS+ downregulated	0.0396014	-0.371175	0.081	0.107	1	MuISp_vs_MuISn	FALSE
fast_myofiber_2	THOC5	MuIS+ downregulated	0.106334	-0.371175	0.047	0.063	1	MuISp_vs_MuISn	FALSE
fast_myofiber_2	PLCD1	MuIS+ downregulated	0.192614	-0.371175	0.009	0.015	1	MuISp_vs_MuISn	FALSE
fast_myofiber_2	SCAMP1	MuIS+ downregulated	0.277906	-0.371175	0.024	0.031	1	MuISp_vs_MuISn	FALSE
fast_myofiber_2	ZNF140	MuIS+ downregulated	0.414255	-0.371175	0.011	0.015	1	MuISp_vs_MuISn	FALSE
fast_myofiber_2	NCAPD3	MuIS+ downregulated	0.490995	-0.371175	0.011	0.015	1	MuISp_vs_MuISn	FALSE
fast_myofiber_2	EWSR1	MuIS+ upregulated	0.025781	0.371027	0.185	0.151	1	MuISp_vs_MuISn	FALSE
fast_myofiber_2	CES3	MuIS+ upregulated	0.135649	0.371027	0.092	0.075	1	MuISp_vs_MuISn	FALSE
fast_myofiber_2	PTK2	MuIS+ upregulated	0.177223	0.371027	0.048	0.037	1	MuISp_vs_MuISn	FALSE
fast_myofiber_2	BDH1	MuIS+ upregulated	0.201888	0.371027	0.056	0.044	1	MuISp_vs_MuISn	FALSE
fast_myofiber_2	RDH13	MuIS+ upregulated	0.205845	0.371027	0.048	0.037	1	MuISp_vs_MuISn	FALSE
fast_myofiber_2	FITM2	MuIS+ upregulated	0.252699	0.371027	0.047	0.037	1	MuISp_vs_MuISn	FALSE
fast_myofiber_2	LTV1	MuIS+ upregulated	0.28343	0.371027	0.043	0.034	1	MuISp_vs_MuISn	FALSE
fast_myofiber_2	DNAJC2	MuIS+ upregulated	0.28343	0.371027	0.043	0.034	1	MuISp_vs_MuISn	FALSE
fast_myofiber_2	LIAS	MuIS+ upregulated	0.307071	0.371027	0.046	0.037	1	MuISp_vs_MuISn	FALSE
fast_myofiber_2	PTBP3	MuIS+ upregulated	0.416423	0.371027	0.021	0.017	1	MuISp_vs_MuISn	FALSE
fast_myofiber_2	KCNB1	MuIS+ upregulated	0.416423	0.371027	0.021	0.017	1	MuISp_vs_MuISn	FALSE
fast_myofiber_2	SETD4	MuIS+ upregulated	0.663844	0.371027	0.019	0.017	1	MuISp_vs_MuISn	FALSE
fast_myofiber_2	UNC13B	MuIS+ upregulated	0.0777807	0.371027	0.142	0.119	1	MuISp_vs_MuISn	FALSE
fast_myofiber_2	RC3H1	MuIS+ upregulated	0.111732	0.371027	0.137	0.116	1	MuISp_vs_MuISn	FALSE
fast_myofiber_2	TIMM22	MuIS+ upregulated	0.142479	0.371027	0.1	0.083	1	MuISp_vs_MuISn	FALSE
fast_myofiber_2	YTHDF2	MuIS+ upregulated	0.142626	0.371027	0.084	0.068	1	MuISp_vs_MuISn	FALSE
fast_myofiber_2	SPOUT1	MuIS+ upregulated	0.180786	0.371027	0.061	0.048	1	MuISp_vs_MuISn	FALSE
fast_myofiber_2	WIPF2	MuIS+ upregulated	0.225708	0.371027	0.052	0.041	1	MuISp_vs_MuISn	FALSE
fast_myofiber_2	YTHDF3	MuIS+ upregulated	0.273642	0.371027	0.05	0.041	1	MuISp_vs_MuISn	FALSE
fast_myofiber_2	ZNF292	MuIS+ upregulated	0.288918	0.371027	0.035	0.027	1	MuISp_vs_MuISn	FALSE
fast_myofiber_2	FAM104B	MuIS+ upregulated	0.288918	0.371027	0.035	0.027	1	MuISp_vs_MuISn	FALSE
fast_myofiber_2	PHKG2	MuIS+ upregulated	0.288918	0.371027	0.035	0.027	1	MuISp_vs_MuISn	FALSE
fast_myofiber_2	VPS37B	MuIS+ upregulated	0.318629	0.371027	0.038	0.031	1	MuISp_vs_MuISn	FALSE
fast_myofiber_2	GTF2B	MuIS+ upregulated	0.325023	0.371027	0.03	0.024	1	MuISp_vs_MuISn	FALSE
fast_myofiber_2	AARS	MuIS+ upregulated	0.325023	0.371027	0.03	0.024	1	MuISp_vs_MuISn	FALSE
fast_myofiber_2	CRISPLD2	MuIS+ upregulated	0.325023	0.371027	0.03	0.024	1	MuISp_vs_MuISn	FALSE
fast_myofiber_2	SEPT11	MuIS+ upregulated	0.359263	0.371027	0.034	0.027	1	MuISp_vs_MuISn	FALSE
fast_myofiber_2	AGO3	MuIS+ upregulated	0.406655	0.371027	0.029	0.024	1	MuISp_vs_MuISn	FALSE
fast_myofiber_2	VPS41	MuIS+ upregulated	0.462713	0.371027	0.025	0.02	1	MuISp_vs_MuISn	FALSE
fast_myofiber_2	RAB28	MuIS+ upregulated	0.475909	0.371027	0.017	0.013	1	MuISp_vs_MuISn	FALSE
fast_myofiber_2	TNFRSF10B	MuIS+ upregulated	0.475909	0.371027	0.017	0.013	1	MuISp_vs_MuISn	FALSE
fast_myofiber_2	GNPNAT1	MuIS+ upregulated	0.475909	0.371027	0.017	0.013	1	MuISp_vs_MuISn	FALSE
fast_myofiber_2	OSBP2	MuIS+ upregulated	0.475909	0.371027	0.017	0.013	1	MuISp_vs_MuISn	FALSE
fast_myofiber_2	SCRN3	MuIS+ upregulated	0.506579	0.371027	0.054	0.048	1	MuISp_vs_MuISn	FALSE
fast_myofiber_2	PQLC3	MuIS+ upregulated	0.549908	0.371027	0.012	0.01	1	MuISp_vs_MuISn	FALSE
fast_myofiber_2	INPP4B	MuIS+ upregulated	0.549908	0.371027	0.012	0.01	1	MuISp_vs_MuISn	FALSE
fast_myofiber_2	TCF19	MuIS+ upregulated	0.549908	0.371027	0.012	0.01	1	MuISp_vs_MuISn	FALSE
fast_myofiber_2	ZNF707	MuIS+ upregulated	0.549908	0.371027	0.012	0.01	1	MuISp_vs_MuISn	FALSE
fast_myofiber_2	ZFAT	MuIS+ upregulated	0.573124	0.371027	0.024	0.02	1	MuISp_vs_MuISn	FALSE
fast_myofiber_2	SLC35C1	MuIS+ upregulated	0.61459	0.371027	0.016	0.013	1	MuISp_vs_MuISn	FALSE
fast_myofiber_2	S100A13	MuIS+ downregulated	0.0129981	-0.370928	0.256	0.298	1	MuISp_vs_MuISn	FALSE
fast_myofiber_2	CIPC	MuIS+ downregulated	6.70635e-05	-0.370755	0.299	0.38	1	MuISp_vs_MuISn	FALSE
fast_myofiber_2	JDP2	MuIS+ downregulated	0.0133937	-0.370547	0.105	0.141	1	MuISp_vs_MuISn	FALSE
fast_myofiber_2	TOM1L2	MuIS+ upregulated	0.000568195	0.370215	0.339	0.276	1	MuISp_vs_MuISn	FALSE
fast_myofiber_2	MIF	MuIS+ downregulated	0.0385734	-0.36978	0.096	0.124	1	MuISp_vs_MuISn	FALSE
fast_myofiber_2	MAPRE2	MuIS+ upregulated	0.0288339	0.369686	0.215	0.181	1	MuISp_vs_MuISn	FALSE
fast_myofiber_2	PI4KB	MuIS+ upregulated	0.0281229	0.369066	0.156	0.124	1	MuISp_vs_MuISn	FALSE
fast_myofiber_2	NR1D2	MuIS+ upregulated	0.0604062	0.368953	0.258	0.231	1	MuISp_vs_MuISn	FALSE
fast_myofiber_2	NELFCD	MuIS+ upregulated	0.00847051	0.368521	0.233	0.19	1	MuISp_vs_MuISn	FALSE
fast_myofiber_2	FARP2	MuIS+ downregulated	0.208436	-0.368445	0.024	0.033	1	MuISp_vs_MuISn	FALSE
fast_myofiber_2	ARRDC3	MuIS+ upregulated	0.0732131	0.367993	0.102	0.08	1	MuISp_vs_MuISn	FALSE
fast_myofiber_2	SPRYD7	MuIS+ upregulated	0.109454	0.367993	0.101	0.082	1	MuISp_vs_MuISn	FALSE
fast_myofiber_2	KLHDC10	MuIS+ upregulated	0.152881	0.367993	0.096	0.08	1	MuISp_vs_MuISn	FALSE
fast_myofiber_2	CCNK	MuIS+ upregulated	0.122047	0.36786	0.096	0.078	1	MuISp_vs_MuISn	FALSE
fast_myofiber_2	SFSWAP	MuIS+ downregulated	0.0442821	-0.367586	0.075	0.1	1	MuISp_vs_MuISn	FALSE
fast_myofiber_2	NDFIP1	MuIS+ upregulated	0.00788505	0.36744	0.247	0.202	1	MuISp_vs_MuISn	FALSE
fast_myofiber_2	ADCY9	MuIS+ upregulated	0.00596961	0.36738	0.242	0.196	1	MuISp_vs_MuISn	FALSE
fast_myofiber_2	ZNF445	MuIS+ upregulated	0.073035	0.36738	0.087	0.067	1	MuISp_vs_MuISn	FALSE
fast_myofiber_2	EN1	MuIS+ downregulated	0.0641961	-0.366916	0.062	0.083	1	MuISp_vs_MuISn	FALSE
fast_myofiber_2	AQP1	MuIS+ downregulated	0.000788892	-0.366586	0.362	0.426	1	MuISp_vs_MuISn	FALSE
fast_myofiber_2	TAB2	MuIS+ upregulated	0.0226736	0.366455	0.194	0.159	1	MuISp_vs_MuISn	FALSE
fast_myofiber_2	IRF7	MuIS+ upregulated	0.164003	0.366455	0.067	0.053	1	MuISp_vs_MuISn	FALSE
fast_myofiber_2	SQOR	MuIS+ downregulated	0.00520341	-0.366342	0.154	0.2	1	MuISp_vs_MuISn	FALSE
fast_myofiber_2	RETREG3	MuIS+ downregulated	0.00351789	-0.365938	0.15	0.199	1	MuISp_vs_MuISn	FALSE
fast_myofiber_2	TLK2	MuIS+ downregulated	0.0782651	-0.365938	0.05	0.069	1	MuISp_vs_MuISn	FALSE
fast_myofiber_2	H2AFY2	MuIS+ downregulated	0.304127	-0.365938	0.026	0.033	1	MuISp_vs_MuISn	FALSE
fast_myofiber_2	HK2	MuIS+ downregulated	0.40512	-0.365938	0.012	0.017	1	MuISp_vs_MuISn	FALSE
fast_myofiber_2	AVPI1	MuIS+ downregulated	0.40512	-0.365938	0.012	0.017	1	MuISp_vs_MuISn	FALSE
fast_myofiber_2	NKX3-1	MuIS+ downregulated	0.477514	-0.365938	0.012	0.016	1	MuISp_vs_MuISn	FALSE
fast_myofiber_2	TIMP2	MuIS+ upregulated	0.047682	0.365791	0.166	0.137	1	MuISp_vs_MuISn	FALSE
fast_myofiber_2	FOXP1	MuIS+ upregulated	0.0504571	0.365791	0.119	0.094	1	MuISp_vs_MuISn	FALSE
fast_myofiber_2	ENTR1	MuIS+ upregulated	0.192439	0.365791	0.059	0.047	1	MuISp_vs_MuISn	FALSE
fast_myofiber_2	SOX4	MuIS+ downregulated	0.132577	-0.365147	0.078	0.096	1	MuISp_vs_MuISn	FALSE
fast_myofiber_2	SLC2A8	MuIS+ downregulated	0.101205	-0.364992	0.067	0.086	1	MuISp_vs_MuISn	FALSE
fast_myofiber_2	NFE2L2	MuIS+ upregulated	0.033558	0.364901	0.15	0.12	1	MuISp_vs_MuISn	FALSE
fast_myofiber_2	TRMT10C	MuIS+ upregulated	0.196806	0.364901	0.052	0.04	1	MuISp_vs_MuISn	FALSE
fast_myofiber_2	POMGNT2	MuIS+ upregulated	0.255764	0.364901	0.049	0.04	1	MuISp_vs_MuISn	FALSE
fast_myofiber_2	PPM1G	MuIS+ upregulated	0.0103084	0.364796	0.237	0.194	1	MuISp_vs_MuISn	FALSE
fast_myofiber_2	MPND	MuIS+ downregulated	0.133667	-0.36476	0.054	0.069	1	MuISp_vs_MuISn	FALSE
fast_myofiber_2	CMC4	MuIS+ upregulated	0.0637508	0.36463	0.098	0.076	1	MuISp_vs_MuISn	FALSE
fast_myofiber_2	C16orf45	MuIS+ downregulated	0.122136	-0.364378	0.082	0.101	1	MuISp_vs_MuISn	FALSE
fast_myofiber_2	UBAP2L	MuIS+ upregulated	0.0119206	0.364333	0.22	0.18	1	MuISp_vs_MuISn	FALSE
fast_myofiber_2	PRPS1	MuIS+ upregulated	0.269477	0.364333	0.046	0.037	1	MuISp_vs_MuISn	FALSE
fast_myofiber_2	NSA2	MuIS+ downregulated	0.0795448	-0.364075	0.068	0.089	1	MuISp_vs_MuISn	FALSE
fast_myofiber_2	CNTFR	MuIS+ downregulated	0.000256707	-0.363907	0.198	0.268	1	MuISp_vs_MuISn	FALSE
fast_myofiber_2	ADCY6	MuIS+ upregulated	0.302522	0.363648	0.041	0.033	1	MuISp_vs_MuISn	FALSE
fast_myofiber_2	LANCL1	MuIS+ upregulated	0.0245396	0.363035	0.154	0.121	1	MuISp_vs_MuISn	FALSE
fast_myofiber_2	TUSC1	MuIS+ downregulated	0.136572	-0.362898	0.04	0.054	1	MuISp_vs_MuISn	FALSE
fast_myofiber_2	CTNNBL1	MuIS+ downregulated	0.175346	-0.362898	0.04	0.053	1	MuISp_vs_MuISn	FALSE
fast_myofiber_2	PGPEP1L	MuIS+ upregulated	0.017593	0.362807	0.206	0.169	1	MuISp_vs_MuISn	FALSE
fast_myofiber_2	WDR20	MuIS+ upregulated	0.158551	0.362807	0.075	0.06	1	MuISp_vs_MuISn	FALSE
fast_myofiber_2	ANP32B	MuIS+ upregulated	0.275647	0.362807	0.038	0.03	1	MuISp_vs_MuISn	FALSE
fast_myofiber_2	SLC7A6OS	MuIS+ upregulated	0.275647	0.362807	0.038	0.03	1	MuISp_vs_MuISn	FALSE
fast_myofiber_2	DIS3L2	MuIS+ upregulated	0.294588	0.362807	0.037	0.029	1	MuISp_vs_MuISn	FALSE
fast_myofiber_2	NDUFB6	MuIS+ downregulated	0.003168	-0.362637	0.145	0.193	1	MuISp_vs_MuISn	FALSE
fast_myofiber_2	PELI3	MuIS+ downregulated	0.0854567	-0.36254	0.053	0.071	1	MuISp_vs_MuISn	FALSE
fast_myofiber_2	RELB	MuIS+ downregulated	0.0944158	-0.36254	0.054	0.071	1	MuISp_vs_MuISn	FALSE
fast_myofiber_2	ARL8B	MuIS+ downregulated	0.0567729	-0.362327	0.068	0.091	1	MuISp_vs_MuISn	FALSE
fast_myofiber_2	ATG13	MuIS+ upregulated	0.147446	0.36231	0.072	0.057	1	MuISp_vs_MuISn	FALSE
fast_myofiber_2	COL1A1	MuIS+ upregulated	0.0371773	0.362131	0.102	0.077	1	MuISp_vs_MuISn	FALSE
fast_myofiber_2	COX11	MuIS+ downregulated	0.00136718	-0.362046	0.197	0.255	1	MuISp_vs_MuISn	FALSE
fast_myofiber_2	SELENON	MuIS+ upregulated	0.0291451	0.36175	0.164	0.132	1	MuISp_vs_MuISn	FALSE
fast_myofiber_2	PXMP2	MuIS+ upregulated	0.0486825	0.36175	0.133	0.107	1	MuISp_vs_MuISn	FALSE
fast_myofiber_2	CLPB	MuIS+ upregulated	0.197435	0.36175	0.066	0.053	1	MuISp_vs_MuISn	FALSE
fast_myofiber_2	ABTB1	MuIS+ downregulated	0.00583275	-0.361492	0.133	0.177	1	MuISp_vs_MuISn	FALSE
fast_myofiber_2	PPP1R37	MuIS+ downregulated	0.0417891	-0.361492	0.084	0.11	1	MuISp_vs_MuISn	FALSE
fast_myofiber_2	TRIM39	MuIS+ downregulated	0.197524	-0.361492	0.027	0.037	1	MuISp_vs_MuISn	FALSE
fast_myofiber_2	ZDHHC12	MuIS+ downregulated	0.395989	-0.361492	0.013	0.018	1	MuISp_vs_MuISn	FALSE
fast_myofiber_2	STK32C	MuIS+ downregulated	0.395989	-0.361492	0.013	0.018	1	MuISp_vs_MuISn	FALSE
fast_myofiber_2	CHD7	MuIS+ upregulated	0.23371	0.361112	0.061	0.049	1	MuISp_vs_MuISn	FALSE
fast_myofiber_2	PRKDC	MuIS+ upregulated	0.115291	0.360879	0.091	0.073	1	MuISp_vs_MuISn	FALSE
fast_myofiber_2	BPGM	MuIS+ downregulated	0.0596713	-0.360816	0.087	0.112	1	MuISp_vs_MuISn	FALSE
fast_myofiber_2	AHCYL1	MuIS+ upregulated	0.0295174	0.360552	0.244	0.211	1	MuISp_vs_MuISn	FALSE
fast_myofiber_2	BACH1	MuIS+ upregulated	0.128481	0.36038	0.086	0.069	1	MuISp_vs_MuISn	FALSE
fast_myofiber_2	CRAMP1	MuIS+ upregulated	0.29711	0.36038	0.056	0.046	1	MuISp_vs_MuISn	FALSE
fast_myofiber_2	KAT8	MuIS+ upregulated	0.0232702	0.359756	0.21	0.173	1	MuISp_vs_MuISn	FALSE
fast_myofiber_2	ZNF644	MuIS+ upregulated	0.106292	0.359532	0.107	0.087	1	MuISp_vs_MuISn	FALSE
fast_myofiber_2	FBLN5	MuIS+ upregulated	0.1738	0.359532	0.054	0.042	1	MuISp_vs_MuISn	FALSE
fast_myofiber_2	ZNF7	MuIS+ upregulated	0.292899	0.359532	0.052	0.042	1	MuISp_vs_MuISn	FALSE
fast_myofiber_2	WDR13	MuIS+ upregulated	0.000750193	0.359256	0.387	0.325	1	MuISp_vs_MuISn	FALSE
fast_myofiber_2	RP9	MuIS+ downregulated	0.0454118	-0.358883	0.039	0.058	1	MuISp_vs_MuISn	FALSE
fast_myofiber_2	PCGF3	MuIS+ downregulated	0.128664	-0.358883	0.044	0.058	1	MuISp_vs_MuISn	FALSE
fast_myofiber_2	ARL14EP	MuIS+ downregulated	0.128664	-0.358883	0.044	0.058	1	MuISp_vs_MuISn	FALSE
fast_myofiber_2	PGPEP1	MuIS+ upregulated	0.0105238	0.358772	0.222	0.18	1	MuISp_vs_MuISn	FALSE
fast_myofiber_2	CARD19	MuIS+ upregulated	0.0391927	0.358537	0.147	0.118	1	MuISp_vs_MuISn	FALSE
fast_myofiber_2	ARSA	MuIS+ upregulated	0.209979	0.358537	0.05	0.04	1	MuISp_vs_MuISn	FALSE
fast_myofiber_2	PPP1R9A	MuIS+ upregulated	0.223593	0.358537	0.049	0.039	1	MuISp_vs_MuISn	FALSE
fast_myofiber_2	CCDC84	MuIS+ upregulated	0.309668	0.358537	0.048	0.04	1	MuISp_vs_MuISn	FALSE
fast_myofiber_2	DHX34	MuIS+ upregulated	0.395161	0.358537	0.025	0.019	1	MuISp_vs_MuISn	FALSE
fast_myofiber_2	PSMA2	MuIS+ upregulated	0.0698148	0.358165	0.139	0.114	1	MuISp_vs_MuISn	FALSE
fast_myofiber_2	ANKFY1	MuIS+ upregulated	0.164249	0.358088	0.112	0.095	1	MuISp_vs_MuISn	FALSE
fast_myofiber_2	FUBP3	MuIS+ upregulated	0.0771272	0.357971	0.096	0.076	1	MuISp_vs_MuISn	FALSE
fast_myofiber_2	NOL12	MuIS+ upregulated	0.146299	0.357771	0.07	0.055	1	MuISp_vs_MuISn	FALSE
fast_myofiber_2	URB2	MuIS+ downregulated	0.282575	-0.357671	0.013	0.019	1	MuISp_vs_MuISn	FALSE
fast_myofiber_2	CEP89	MuIS+ downregulated	0.282575	-0.357671	0.013	0.019	1	MuISp_vs_MuISn	FALSE
fast_myofiber_2	MANEAL	MuIS+ downregulated	0.386929	-0.357671	0.015	0.019	1	MuISp_vs_MuISn	FALSE
fast_myofiber_2	ADCK5	MuIS+ downregulated	0.386929	-0.357671	0.015	0.019	1	MuISp_vs_MuISn	FALSE
fast_myofiber_2	ESRRB	MuIS+ downregulated	0.386929	-0.357671	0.015	0.019	1	MuISp_vs_MuISn	FALSE
fast_myofiber_2	TRADD	MuIS+ downregulated	0.386929	-0.357671	0.015	0.019	1	MuISp_vs_MuISn	FALSE
fast_myofiber_2	HMBS	MuIS+ downregulated	0.0139409	-0.357671	0.086	0.119	1	MuISp_vs_MuISn	FALSE
fast_myofiber_2	DGCR2	MuIS+ upregulated	0.0330268	0.357607	0.118	0.09	1	MuISp_vs_MuISn	FALSE
fast_myofiber_2	UBAP1	MuIS+ upregulated	0.089123	0.357607	0.114	0.093	1	MuISp_vs_MuISn	FALSE
fast_myofiber_2	ATP6V0A2	MuIS+ upregulated	0.287311	0.357353	0.045	0.036	1	MuISp_vs_MuISn	FALSE
fast_myofiber_2	SRP9	MuIS+ upregulated	0.100856	0.357088	0.108	0.087	1	MuISp_vs_MuISn	FALSE
fast_myofiber_2	PSMA4	MuIS+ upregulated	0.144934	0.357088	0.107	0.089	1	MuISp_vs_MuISn	FALSE
fast_myofiber_2	CYREN	MuIS+ downregulated	0.0501976	-0.35697	0.075	0.099	1	MuISp_vs_MuISn	FALSE
fast_myofiber_2	PRPF38B	MuIS+ upregulated	0.209628	0.356906	0.065	0.053	1	MuISp_vs_MuISn	FALSE
fast_myofiber_2	EIF2B3	MuIS+ upregulated	0.00269708	0.35672	0.296	0.243	1	MuISp_vs_MuISn	FALSE
fast_myofiber_2	RPAP1	MuIS+ upregulated	0.15278	0.356672	0.085	0.069	1	MuISp_vs_MuISn	FALSE
fast_myofiber_2	MIA2	MuIS+ upregulated	0.110762	0.356528	0.105	0.086	1	MuISp_vs_MuISn	FALSE
fast_myofiber_2	DEDD2	MuIS+ downregulated	0.139551	-0.356513	0.046	0.06	1	MuISp_vs_MuISn	FALSE
fast_myofiber_2	TNKS2	MuIS+ upregulated	0.0531078	0.35616	0.237	0.207	1	MuISp_vs_MuISn	FALSE
fast_myofiber_2	SURF2	MuIS+ downregulated	0.237978	-0.355954	0.031	0.041	1	MuISp_vs_MuISn	FALSE
fast_myofiber_2	PGRMC2	MuIS+ upregulated	0.0034725	0.355921	0.239	0.189	1	MuISp_vs_MuISn	FALSE
fast_myofiber_2	DUS3L	MuIS+ upregulated	0.235254	0.355921	0.078	0.066	1	MuISp_vs_MuISn	FALSE
fast_myofiber_2	TTC27	MuIS+ upregulated	0.449967	0.355921	0.02	0.016	1	MuISp_vs_MuISn	FALSE
fast_myofiber_2	PACRGL	MuIS+ upregulated	0.449967	0.355921	0.02	0.016	1	MuISp_vs_MuISn	FALSE
fast_myofiber_2	CBX3	MuIS+ upregulated	0.449967	0.355921	0.02	0.016	1	MuISp_vs_MuISn	FALSE
fast_myofiber_2	NAXE	MuIS+ downregulated	0.0041251	-0.35577	0.132	0.178	1	MuISp_vs_MuISn	FALSE
fast_myofiber_2	PAIP2B	MuIS+ upregulated	0.00072372	0.35572	0.288	0.227	1	MuISp_vs_MuISn	FALSE
fast_myofiber_2	ENGASE	MuIS+ upregulated	0.128788	0.355455	0.13	0.11	1	MuISp_vs_MuISn	FALSE
fast_myofiber_2	SYNJ2BP	MuIS+ upregulated	0.169363	0.355086	0.076	0.062	1	MuISp_vs_MuISn	FALSE
fast_myofiber_2	POPDC2	MuIS+ upregulated	0.0146671	0.355005	0.204	0.165	1	MuISp_vs_MuISn	FALSE
fast_myofiber_2	EXOC6	MuIS+ upregulated	0.217895	0.354787	0.057	0.046	1	MuISp_vs_MuISn	FALSE
fast_myofiber_2	SP1	MuIS+ upregulated	0.0396438	0.354633	0.149	0.12	1	MuISp_vs_MuISn	FALSE
fast_myofiber_2	C8orf58	MuIS+ downregulated	0.377984	-0.35435	0.016	0.021	1	MuISp_vs_MuISn	FALSE
fast_myofiber_2	ZNRF3	MuIS+ downregulated	0.377984	-0.35435	0.016	0.021	1	MuISp_vs_MuISn	FALSE
fast_myofiber_2	CCDC137	MuIS+ downregulated	0.439833	-0.35435	0.016	0.02	1	MuISp_vs_MuISn	FALSE
fast_myofiber_2	CREBRF	MuIS+ upregulated	0.212001	0.354154	0.072	0.059	1	MuISp_vs_MuISn	FALSE
fast_myofiber_2	ADCY1	MuIS+ upregulated	0.29501	0.354154	0.037	0.029	1	MuISp_vs_MuISn	FALSE
fast_myofiber_2	EXT2	MuIS+ upregulated	0.363768	0.354154	0.036	0.029	1	MuISp_vs_MuISn	FALSE
fast_myofiber_2	DDIT4L	MuIS+ upregulated	0.000274169	0.354	0.586	0.532	1	MuISp_vs_MuISn	FALSE
fast_myofiber_2	DHTKD1	MuIS+ upregulated	0.170907	0.353749	0.087	0.072	1	MuISp_vs_MuISn	FALSE
fast_myofiber_2	SLC6A6	MuIS+ upregulated	0.243688	0.353469	0.053	0.042	1	MuISp_vs_MuISn	FALSE
fast_myofiber_2	LONP2	MuIS+ upregulated	0.0441238	0.35288	0.166	0.137	1	MuISp_vs_MuISn	FALSE
fast_myofiber_2	WBP4	MuIS+ upregulated	0.128291	0.352615	0.113	0.094	1	MuISp_vs_MuISn	FALSE
fast_myofiber_2	GPX3	MuIS+ downregulated	0.0108482	-0.352368	0.095	0.131	1	MuISp_vs_MuISn	FALSE
fast_myofiber_2	B3GALNT2	MuIS+ downregulated	0.0230853	-0.352233	0.118	0.151	1	MuISp_vs_MuISn	FALSE
fast_myofiber_2	TIMM44	MuIS+ upregulated	0.00121827	0.352127	0.35	0.293	1	MuISp_vs_MuISn	FALSE
fast_myofiber_2	PURB	MuIS+ downregulated	0.00861042	-0.352054	0.15	0.193	1	MuISp_vs_MuISn	FALSE
fast_myofiber_2	SH3BGRL3	MuIS+ upregulated	0.060863	0.351919	0.115	0.092	1	MuISp_vs_MuISn	FALSE
fast_myofiber_2	RBX1	MuIS+ upregulated	0.0808454	0.351919	0.193	0.167	1	MuISp_vs_MuISn	FALSE
fast_myofiber_2	ACTR10	MuIS+ upregulated	0.145573	0.351919	0.095	0.078	1	MuISp_vs_MuISn	FALSE
fast_myofiber_2	PPIL2	MuIS+ upregulated	0.185776	0.351919	0.065	0.052	1	MuISp_vs_MuISn	FALSE
fast_myofiber_2	HOMEZ	MuIS+ upregulated	0.283258	0.351919	0.033	0.025	1	MuISp_vs_MuISn	FALSE
fast_myofiber_2	LSM8	MuIS+ upregulated	0.329285	0.351919	0.047	0.039	1	MuISp_vs_MuISn	FALSE
fast_myofiber_2	ARRDC1	MuIS+ upregulated	0.329285	0.351919	0.047	0.039	1	MuISp_vs_MuISn	FALSE
fast_myofiber_2	SP4	MuIS+ upregulated	0.33199	0.351919	0.033	0.026	1	MuISp_vs_MuISn	FALSE
fast_myofiber_2	VSTM4	MuIS+ upregulated	0.33199	0.351919	0.033	0.026	1	MuISp_vs_MuISn	FALSE
fast_myofiber_2	TPD52	MuIS+ upregulated	0.393311	0.351919	0.046	0.039	1	MuISp_vs_MuISn	FALSE
fast_myofiber_2	KRCC1	MuIS+ upregulated	0.411352	0.351919	0.031	0.026	1	MuISp_vs_MuISn	FALSE
fast_myofiber_2	MYRIP	MuIS+ upregulated	0.516845	0.351919	0.016	0.012	1	MuISp_vs_MuISn	FALSE
fast_myofiber_2	SLC7A8	MuIS+ upregulated	0.516845	0.351919	0.016	0.012	1	MuISp_vs_MuISn	FALSE
fast_myofiber_2	PIGT	MuIS+ downregulated	0.00605067	-0.351783	0.132	0.176	1	MuISp_vs_MuISn	FALSE
fast_myofiber_2	CD99	MuIS+ downregulated	0.00187412	-0.35165	0.217	0.274	1	MuISp_vs_MuISn	FALSE
fast_myofiber_2	TMEM184B	MuIS+ upregulated	0.103838	0.351447	0.161	0.139	1	MuISp_vs_MuISn	FALSE
fast_myofiber_2	UFL1	MuIS+ downregulated	0.2225	-0.351439	0.035	0.045	1	MuISp_vs_MuISn	FALSE
fast_myofiber_2	RNF34	MuIS+ downregulated	0.25158	-0.351439	0.035	0.044	1	MuISp_vs_MuISn	FALSE
fast_myofiber_2	GPCPD1	MuIS+ downregulated	0.369185	-0.351439	0.017	0.022	1	MuISp_vs_MuISn	FALSE
fast_myofiber_2	HDDC2	MuIS+ downregulated	0.00353757	-0.351167	0.168	0.218	1	MuISp_vs_MuISn	FALSE
fast_myofiber_2	CDK2AP1	MuIS+ upregulated	0.145636	0.351036	0.091	0.074	1	MuISp_vs_MuISn	FALSE
fast_myofiber_2	TUBB4B	MuIS+ upregulated	0.00905817	0.35085	0.221	0.178	1	MuISp_vs_MuISn	FALSE
fast_myofiber_2	CKAP4	MuIS+ upregulated	0.2074	0.350563	0.061	0.049	1	MuISp_vs_MuISn	FALSE
fast_myofiber_2	SUPT20H	MuIS+ upregulated	0.348947	0.350563	0.057	0.049	1	MuISp_vs_MuISn	FALSE
fast_myofiber_2	TSC22D4	MuIS+ downregulated	0.0387158	-0.350372	0.089	0.116	1	MuISp_vs_MuISn	FALSE
fast_myofiber_2	ELP6	MuIS+ downregulated	0.0910774	-0.350113	0.073	0.093	1	MuISp_vs_MuISn	FALSE
fast_myofiber_2	MKNK1	MuIS+ upregulated	0.30626	0.350068	0.044	0.035	1	MuISp_vs_MuISn	FALSE
fast_myofiber_2	HECTD3	MuIS+ upregulated	0.0486605	0.349882	0.154	0.126	1	MuISp_vs_MuISn	FALSE
fast_myofiber_2	GID8	MuIS+ downregulated	0.0160505	-0.34948	0.147	0.185	1	MuISp_vs_MuISn	FALSE
fast_myofiber_2	MMADHC	MuIS+ upregulated	0.14021	0.349471	0.099	0.081	1	MuISp_vs_MuISn	FALSE
fast_myofiber_2	FAM214A	MuIS+ upregulated	0.145652	0.349471	0.098	0.08	1	MuISp_vs_MuISn	FALSE
fast_myofiber_2	GNG11	MuIS+ upregulated	0.14437	0.349001	0.057	0.044	1	MuISp_vs_MuISn	FALSE
fast_myofiber_2	PGM2L1	MuIS+ upregulated	0.318148	0.349001	0.028	0.021	1	MuISp_vs_MuISn	FALSE
fast_myofiber_2	RAB15	MuIS+ upregulated	0.318148	0.349001	0.028	0.021	1	MuISp_vs_MuISn	FALSE
fast_myofiber_2	NUP54	MuIS+ upregulated	0.374968	0.349001	0.028	0.022	1	MuISp_vs_MuISn	FALSE
fast_myofiber_2	P2RY11	MuIS+ upregulated	0.374968	0.349001	0.028	0.022	1	MuISp_vs_MuISn	FALSE
fast_myofiber_2	ZNF691	MuIS+ upregulated	0.467371	0.349001	0.027	0.022	1	MuISp_vs_MuISn	FALSE
fast_myofiber_2	GTDC1	MuIS+ upregulated	0.467371	0.349001	0.027	0.022	1	MuISp_vs_MuISn	FALSE
fast_myofiber_2	BNIP3L	MuIS+ upregulated	0.128886	0.349001	0.084	0.067	1	MuISp_vs_MuISn	FALSE
fast_myofiber_2	CHST15	MuIS+ downregulated	0.270201	-0.348865	0.017	0.024	1	MuISp_vs_MuISn	FALSE
fast_myofiber_2	ZNF205	MuIS+ downregulated	0.270201	-0.348865	0.017	0.024	1	MuISp_vs_MuISn	FALSE
fast_myofiber_2	FAM71E1	MuIS+ downregulated	0.983464	-0.348865	0.018	0.018	1	MuISp_vs_MuISn	FALSE
fast_myofiber_2	SLC9A3R2	MuIS+ downregulated	0.000311505	-0.348865	0.317	0.392	1	MuISp_vs_MuISn	FALSE
fast_myofiber_2	TRIB1	MuIS+ upregulated	0.0158451	0.34851	0.189	0.152	1	MuISp_vs_MuISn	FALSE
fast_myofiber_2	TBRG4	MuIS+ downregulated	0.00270611	-0.34815	0.179	0.232	1	MuISp_vs_MuISn	FALSE
fast_myofiber_2	PITPNC1	MuIS+ upregulated	0.280955	0.34782	0.04	0.032	1	MuISp_vs_MuISn	FALSE
fast_myofiber_2	C14orf119	MuIS+ upregulated	0.344459	0.34782	0.039	0.032	1	MuISp_vs_MuISn	FALSE
fast_myofiber_2	NOL6	MuIS+ upregulated	0.417333	0.34782	0.038	0.032	1	MuISp_vs_MuISn	FALSE
fast_myofiber_2	HPS4	MuIS+ upregulated	0.417333	0.34782	0.038	0.032	1	MuISp_vs_MuISn	FALSE
fast_myofiber_2	REV3L	MuIS+ upregulated	0.499593	0.34782	0.037	0.032	1	MuISp_vs_MuISn	FALSE
fast_myofiber_2	MOB3A	MuIS+ upregulated	0.213683	0.347181	0.053	0.042	1	MuISp_vs_MuISn	FALSE
fast_myofiber_2	MAD2L1BP	MuIS+ upregulated	0.259341	0.347181	0.052	0.042	1	MuISp_vs_MuISn	FALSE
fast_myofiber_2	LMBRD1	MuIS+ upregulated	0.311832	0.347181	0.05	0.042	1	MuISp_vs_MuISn	FALSE
fast_myofiber_2	WARS	MuIS+ upregulated	0.0406304	0.347181	0.107	0.081	1	MuISp_vs_MuISn	FALSE
fast_myofiber_2	NUPR1	MuIS+ upregulated	0.00583646	0.347064	0.21	0.164	1	MuISp_vs_MuISn	FALSE
fast_myofiber_2	DNAJB5	MuIS+ downregulated	0.000566397	-0.346909	0.234	0.301	1	MuISp_vs_MuISn	FALSE
fast_myofiber_2	REEP1	MuIS+ upregulated	0.0727804	0.34678	0.126	0.102	1	MuISp_vs_MuISn	FALSE
fast_myofiber_2	TMEM129	MuIS+ upregulated	0.110985	0.346631	0.133	0.112	1	MuISp_vs_MuISn	FALSE
fast_myofiber_2	PHF3	MuIS+ upregulated	0.160016	0.346505	0.075	0.06	1	MuISp_vs_MuISn	FALSE
fast_myofiber_2	MYBBP1A	MuIS+ downregulated	0.0017819	-0.346357	0.18	0.236	1	MuISp_vs_MuISn	FALSE
fast_myofiber_2	C19orf54	MuIS+ upregulated	0.214738	0.346305	0.083	0.069	1	MuISp_vs_MuISn	FALSE
fast_myofiber_2	CCDC107	MuIS+ downregulated	0.0434384	-0.346039	0.077	0.103	1	MuISp_vs_MuISn	FALSE
fast_myofiber_2	ATP6V0C	MuIS+ downregulated	0.000406911	-0.345864	0.281	0.352	1	MuISp_vs_MuISn	FALSE
fast_myofiber_2	PACSIN2	MuIS+ downregulated	0.180169	-0.345519	0.039	0.051	1	MuISp_vs_MuISn	FALSE
fast_myofiber_2	BECN1	MuIS+ downregulated	0.00920266	-0.345084	0.138	0.18	1	MuISp_vs_MuISn	FALSE
fast_myofiber_2	TELO2	MuIS+ upregulated	0.121261	0.345032	0.083	0.066	1	MuISp_vs_MuISn	FALSE
fast_myofiber_2	RIC8A	MuIS+ upregulated	0.148804	0.345032	0.072	0.057	1	MuISp_vs_MuISn	FALSE
fast_myofiber_2	RPP38	MuIS+ upregulated	0.238905	0.345032	0.048	0.038	1	MuISp_vs_MuISn	FALSE
fast_myofiber_2	COG8	MuIS+ upregulated	0.263971	0.345032	0.058	0.048	1	MuISp_vs_MuISn	FALSE
fast_myofiber_2	CSK	MuIS+ upregulated	0.313457	0.345032	0.057	0.048	1	MuISp_vs_MuISn	FALSE
fast_myofiber_2	UNC13D	MuIS+ upregulated	0.35855	0.345032	0.024	0.018	1	MuISp_vs_MuISn	FALSE
fast_myofiber_2	C5orf22	MuIS+ upregulated	0.369137	0.345032	0.056	0.048	1	MuISp_vs_MuISn	FALSE
fast_myofiber_2	PPT1	MuIS+ upregulated	0.425604	0.345032	0.024	0.019	1	MuISp_vs_MuISn	FALSE
fast_myofiber_2	KNOP1	MuIS+ upregulated	0.534481	0.345032	0.022	0.019	1	MuISp_vs_MuISn	FALSE
fast_myofiber_2	DDX20	MuIS+ upregulated	0.602031	0.345032	0.011	0.009	1	MuISp_vs_MuISn	FALSE
fast_myofiber_2	PAPSS1	MuIS+ upregulated	0.602031	0.345032	0.011	0.009	1	MuISp_vs_MuISn	FALSE
fast_myofiber_2	GRPEL2	MuIS+ upregulated	0.602031	0.345032	0.011	0.009	1	MuISp_vs_MuISn	FALSE
fast_myofiber_2	LSM11	MuIS+ upregulated	0.602031	0.345032	0.011	0.009	1	MuISp_vs_MuISn	FALSE
fast_myofiber_2	EPS8	MuIS+ upregulated	0.602031	0.345032	0.011	0.009	1	MuISp_vs_MuISn	FALSE
fast_myofiber_2	GDF11	MuIS+ upregulated	0.602031	0.345032	0.011	0.009	1	MuISp_vs_MuISn	FALSE
fast_myofiber_2	SNRPA1	MuIS+ upregulated	0.602031	0.345032	0.011	0.009	1	MuISp_vs_MuISn	FALSE
fast_myofiber_2	CIAPIN1	MuIS+ upregulated	0.602031	0.345032	0.011	0.009	1	MuISp_vs_MuISn	FALSE
fast_myofiber_2	AGFG2	MuIS+ upregulated	0.792367	0.345032	0.01	0.009	1	MuISp_vs_MuISn	FALSE
fast_myofiber_2	TAF9B	MuIS+ upregulated	0.792367	0.345032	0.01	0.009	1	MuISp_vs_MuISn	FALSE
fast_myofiber_2	FKTN	MuIS+ upregulated	0.792367	0.345032	0.01	0.009	1	MuISp_vs_MuISn	FALSE
fast_myofiber_2	ERN1	MuIS+ downregulated	0.261061	-0.344519	0.019	0.026	1	MuISp_vs_MuISn	FALSE
fast_myofiber_2	CDKN2C	MuIS+ downregulated	0.34382	-0.344519	0.02	0.026	1	MuISp_vs_MuISn	FALSE
fast_myofiber_2	HTRA2	MuIS+ downregulated	0.34382	-0.344519	0.02	0.026	1	MuISp_vs_MuISn	FALSE
fast_myofiber_2	ASB6	MuIS+ downregulated	0.395401	-0.344519	0.02	0.026	1	MuISp_vs_MuISn	FALSE
fast_myofiber_2	CPNE1	MuIS+ upregulated	0.0422003	0.343621	0.155	0.126	1	MuISp_vs_MuISn	FALSE
fast_myofiber_2	ICMT	MuIS+ downregulated	0.0802212	-0.34357	0.084	0.106	1	MuISp_vs_MuISn	FALSE
fast_myofiber_2	HSDL1	MuIS+ upregulated	0.18791	0.343371	0.067	0.054	1	MuISp_vs_MuISn	FALSE
fast_myofiber_2	RHOC	MuIS+ upregulated	0.0952241	0.34321	0.12	0.098	1	MuISp_vs_MuISn	FALSE
fast_myofiber_2	SRSF5	MuIS+ upregulated	0.0281559	0.343116	0.216	0.182	1	MuISp_vs_MuISn	FALSE
fast_myofiber_2	NMT1	MuIS+ upregulated	0.0973306	0.342769	0.182	0.157	1	MuISp_vs_MuISn	FALSE
fast_myofiber_2	NAA10	MuIS+ downregulated	0.00623702	-0.342522	0.253	0.302	1	MuISp_vs_MuISn	FALSE
fast_myofiber_2	COLGALT1	MuIS+ upregulated	0.103198	0.342458	0.089	0.07	1	MuISp_vs_MuISn	FALSE
fast_myofiber_2	NAGPA	MuIS+ upregulated	0.267542	0.342458	0.044	0.035	1	MuISp_vs_MuISn	FALSE
fast_myofiber_2	AARS2	MuIS+ upregulated	0.326386	0.342458	0.043	0.035	1	MuISp_vs_MuISn	FALSE
fast_myofiber_2	ANGPTL4	MuIS+ downregulated	0.0154871	-0.342378	0.123	0.16	1	MuISp_vs_MuISn	FALSE
fast_myofiber_2	PBX2	MuIS+ upregulated	0.0248831	0.342268	0.161	0.128	1	MuISp_vs_MuISn	FALSE
fast_myofiber_2	MET	MuIS+ upregulated	0.113531	0.342199	0.114	0.094	1	MuISp_vs_MuISn	FALSE
fast_myofiber_2	ISY1	MuIS+ upregulated	0.0364413	0.342048	0.149	0.119	1	MuISp_vs_MuISn	FALSE
fast_myofiber_2	MARK2	MuIS+ upregulated	0.0956555	0.341881	0.107	0.086	1	MuISp_vs_MuISn	FALSE
fast_myofiber_2	PPFIA4	MuIS+ upregulated	0.059143	0.34179	0.135	0.109	1	MuISp_vs_MuISn	FALSE
fast_myofiber_2	ATP6V1E1	MuIS+ upregulated	0.104044	0.34179	0.133	0.112	1	MuISp_vs_MuISn	FALSE
fast_myofiber_2	TNKS1BP1	MuIS+ upregulated	0.104769	0.341483	0.093	0.074	1	MuISp_vs_MuISn	FALSE
fast_myofiber_2	TAP1	MuIS+ upregulated	0.20475	0.341483	0.058	0.046	1	MuISp_vs_MuISn	FALSE
fast_myofiber_2	LIPE	MuIS+ upregulated	0.304121	0.341483	0.031	0.024	1	MuISp_vs_MuISn	FALSE
fast_myofiber_2	UBE2K	MuIS+ upregulated	0.355868	0.341483	0.031	0.025	1	MuISp_vs_MuISn	FALSE
fast_myofiber_2	GGA2	MuIS+ upregulated	0.00705097	0.341074	0.285	0.239	1	MuISp_vs_MuISn	FALSE
fast_myofiber_2	NCOA4	MuIS+ upregulated	0.0494569	0.341052	0.186	0.157	1	MuISp_vs_MuISn	FALSE
fast_myofiber_2	SCN3B	MuIS+ downregulated	0.327838	-0.340992	0.022	0.029	1	MuISp_vs_MuISn	FALSE
fast_myofiber_2	FAM193A	MuIS+ upregulated	0.0702347	0.340284	0.138	0.113	1	MuISp_vs_MuISn	FALSE
fast_myofiber_2	RNF185	MuIS+ downregulated	0.140429	-0.340211	0.046	0.06	1	MuISp_vs_MuISn	FALSE
fast_myofiber_2	PPAN	MuIS+ downregulated	0.044351	-0.339834	0.093	0.12	1	MuISp_vs_MuISn	FALSE
fast_myofiber_2	RAB18	MuIS+ upregulated	0.0682123	0.339777	0.142	0.117	1	MuISp_vs_MuISn	FALSE
fast_myofiber_2	RAB11FIP3	MuIS+ downregulated	0.00285179	-0.339649	0.184	0.237	1	MuISp_vs_MuISn	FALSE
fast_myofiber_2	LSM10	MuIS+ downregulated	0.000264648	-0.339629	0.195	0.264	1	MuISp_vs_MuISn	FALSE
fast_myofiber_2	GHR	MuIS+ upregulated	0.0375743	0.339319	0.204	0.172	1	MuISp_vs_MuISn	FALSE
fast_myofiber_2	TMEM14B	MuIS+ upregulated	0.21409	0.339319	0.076	0.063	1	MuISp_vs_MuISn	FALSE
fast_myofiber_2	COMMD3	MuIS+ upregulated	0.280095	0.339319	0.057	0.047	1	MuISp_vs_MuISn	FALSE
fast_myofiber_2	CEBPZ	MuIS+ upregulated	0.367449	0.339319	0.038	0.031	1	MuISp_vs_MuISn	FALSE
fast_myofiber_2	ARFGEF1	MuIS+ upregulated	0.444281	0.339319	0.037	0.031	1	MuISp_vs_MuISn	FALSE
fast_myofiber_2	LIN54	MuIS+ upregulated	0.486449	0.339319	0.019	0.015	1	MuISp_vs_MuISn	FALSE
fast_myofiber_2	RAPGEF6	MuIS+ upregulated	0.486449	0.339319	0.019	0.015	1	MuISp_vs_MuISn	FALSE
fast_myofiber_2	MICALL2	MuIS+ upregulated	0.486449	0.339319	0.019	0.015	1	MuISp_vs_MuISn	FALSE
fast_myofiber_2	RINT1	MuIS+ upregulated	0.486449	0.339319	0.019	0.015	1	MuISp_vs_MuISn	FALSE
fast_myofiber_2	TMCC3	MuIS+ upregulated	0.53063	0.339319	0.036	0.031	1	MuISp_vs_MuISn	FALSE
fast_myofiber_2	UNC13C	MuIS+ upregulated	0.616956	0.339319	0.018	0.015	1	MuISp_vs_MuISn	FALSE
fast_myofiber_2	OSBPL9	MuIS+ upregulated	0.102292	0.338773	0.121	0.1	1	MuISp_vs_MuISn	FALSE
fast_myofiber_2	DEAF1	MuIS+ upregulated	0.0428357	0.338606	0.182	0.151	1	MuISp_vs_MuISn	FALSE
fast_myofiber_2	COPS3	MuIS+ upregulated	0.0118636	0.338361	0.26	0.218	1	MuISp_vs_MuISn	FALSE
fast_myofiber_2	MTHFD1	MuIS+ upregulated	0.0294855	0.338179	0.176	0.143	1	MuISp_vs_MuISn	FALSE
fast_myofiber_2	SMAP1	MuIS+ upregulated	0.0576449	0.338179	0.172	0.144	1	MuISp_vs_MuISn	FALSE
fast_myofiber_2	OGFOD1	MuIS+ upregulated	0.0232909	0.337861	0.18	0.146	1	MuISp_vs_MuISn	FALSE
fast_myofiber_2	SRXN1	MuIS+ upregulated	0.221303	0.337861	0.047	0.037	1	MuISp_vs_MuISn	FALSE
fast_myofiber_2	CES2	MuIS+ upregulated	0.254758	0.337861	0.047	0.037	1	MuISp_vs_MuISn	FALSE
fast_myofiber_2	CRIP1	MuIS+ upregulated	0.309435	0.337861	0.046	0.037	1	MuISp_vs_MuISn	FALSE
fast_myofiber_2	MAGT1	MuIS+ upregulated	0.371995	0.337861	0.045	0.037	1	MuISp_vs_MuISn	FALSE
fast_myofiber_2	ANKRD35	MuIS+ downregulated	0.102945	-0.337633	0.077	0.097	1	MuISp_vs_MuISn	FALSE
fast_myofiber_2	AP5S1	MuIS+ upregulated	0.150777	0.337475	0.074	0.059	1	MuISp_vs_MuISn	FALSE
fast_myofiber_2	TBCD	MuIS+ upregulated	0.180138	0.337475	0.073	0.059	1	MuISp_vs_MuISn	FALSE
fast_myofiber_2	STARD3	MuIS+ upregulated	0.0469621	0.337127	0.15	0.122	1	MuISp_vs_MuISn	FALSE
fast_myofiber_2	TBX1	MuIS+ downregulated	0.00302776	-0.337039	0.246	0.301	1	MuISp_vs_MuISn	FALSE
fast_myofiber_2	DTYMK	MuIS+ upregulated	0.402798	0.336812	0.027	0.021	1	MuISp_vs_MuISn	FALSE
fast_myofiber_2	ZFHX4	MuIS+ upregulated	0.402798	0.336812	0.027	0.021	1	MuISp_vs_MuISn	FALSE
fast_myofiber_2	DIP2B	MuIS+ upregulated	0.402798	0.336812	0.027	0.021	1	MuISp_vs_MuISn	FALSE
fast_myofiber_2	SLC26A11	MuIS+ upregulated	0.402798	0.336812	0.027	0.021	1	MuISp_vs_MuISn	FALSE
fast_myofiber_2	PIGN	MuIS+ upregulated	0.402798	0.336812	0.027	0.021	1	MuISp_vs_MuISn	FALSE
fast_myofiber_2	PHLPP1	MuIS+ upregulated	0.501012	0.336812	0.026	0.021	1	MuISp_vs_MuISn	FALSE
fast_myofiber_2	PPIG	MuIS+ upregulated	0.202527	0.336262	0.086	0.072	1	MuISp_vs_MuISn	FALSE
fast_myofiber_2	TPR	MuIS+ upregulated	0.247713	0.336262	0.084	0.071	1	MuISp_vs_MuISn	FALSE
fast_myofiber_2	ZNF333	MuIS+ upregulated	0.1966	0.336021	0.062	0.049	1	MuISp_vs_MuISn	FALSE
fast_myofiber_2	KANK3	MuIS+ downregulated	0.165276	-0.335614	0.055	0.069	1	MuISp_vs_MuISn	FALSE
fast_myofiber_2	NFATC2IP	MuIS+ upregulated	0.0857634	0.335404	0.104	0.083	1	MuISp_vs_MuISn	FALSE
fast_myofiber_2	TMEM63B	MuIS+ upregulated	0.154805	0.335404	0.101	0.084	1	MuISp_vs_MuISn	FALSE
fast_myofiber_2	NDUFB4	MuIS+ upregulated	0.363443	0.335404	0.065	0.056	1	MuISp_vs_MuISn	FALSE
fast_myofiber_2	TROVE2	MuIS+ upregulated	0.503021	0.335404	0.033	0.028	1	MuISp_vs_MuISn	FALSE
fast_myofiber_2	ANKRD1	MuIS+ downregulated	0.742617	-0.335294	0.155	0.146	1	MuISp_vs_MuISn	FALSE
fast_myofiber_2	SPPL2B	MuIS+ upregulated	0.0654648	0.335143	0.143	0.118	1	MuISp_vs_MuISn	FALSE
fast_myofiber_2	CAMK2D	MuIS+ upregulated	0.0734043	0.335062	0.112	0.089	1	MuISp_vs_MuISn	FALSE
fast_myofiber_2	TEX2	MuIS+ upregulated	0.0154808	0.334655	0.198	0.16	1	MuISp_vs_MuISn	FALSE
fast_myofiber_2	USO1	MuIS+ downregulated	0.000168682	-0.334606	0.33	0.404	1	MuISp_vs_MuISn	FALSE
fast_myofiber_2	TFG	MuIS+ downregulated	0.0772201	-0.334525	0.086	0.109	1	MuISp_vs_MuISn	FALSE
fast_myofiber_2	ISOC1	MuIS+ upregulated	0.285549	0.334502	0.043	0.034	1	MuISp_vs_MuISn	FALSE
fast_myofiber_2	PSMD10	MuIS+ upregulated	0.285549	0.334502	0.043	0.034	1	MuISp_vs_MuISn	FALSE
fast_myofiber_2	SLC25A1	MuIS+ upregulated	0.285549	0.334502	0.043	0.034	1	MuISp_vs_MuISn	FALSE
fast_myofiber_2	ABCA2	MuIS+ upregulated	0.173026	0.334502	0.083	0.068	1	MuISp_vs_MuISn	FALSE
fast_myofiber_2	ATP5F1C	MuIS+ upregulated	0.0817748	0.334269	0.13	0.107	1	MuISp_vs_MuISn	FALSE
fast_myofiber_2	TIE1	MuIS+ upregulated	0.293506	0.333874	0.049	0.04	1	MuISp_vs_MuISn	FALSE
fast_myofiber_2	COPZ1	MuIS+ upregulated	0.351703	0.333874	0.048	0.04	1	MuISp_vs_MuISn	FALSE
fast_myofiber_2	RRP15	MuIS+ upregulated	0.147735	0.333874	0.098	0.08	1	MuISp_vs_MuISn	FALSE
fast_myofiber_2	ZFAND3	MuIS+ upregulated	0.000266675	0.333831	0.471	0.408	1	MuISp_vs_MuISn	FALSE
fast_myofiber_2	ABCC9	MuIS+ upregulated	0.0279307	0.333517	0.212	0.177	1	MuISp_vs_MuISn	FALSE
fast_myofiber_2	RTL8C	MuIS+ downregulated	0.0113535	-0.333356	0.17	0.213	1	MuISp_vs_MuISn	FALSE
fast_myofiber_2	DRG2	MuIS+ downregulated	0.0636789	-0.332884	0.091	0.115	1	MuISp_vs_MuISn	FALSE
fast_myofiber_2	DERL1	MuIS+ downregulated	0.0373018	-0.332808	0.12	0.15	1	MuISp_vs_MuISn	FALSE
fast_myofiber_2	FBXL17	MuIS+ upregulated	0.0119057	0.33278	0.271	0.228	1	MuISp_vs_MuISn	FALSE
fast_myofiber_2	B4GALT7	MuIS+ upregulated	0.114439	0.332553	0.082	0.064	1	MuISp_vs_MuISn	FALSE
fast_myofiber_2	USP10	MuIS+ upregulated	0.0627699	0.332455	0.159	0.132	1	MuISp_vs_MuISn	FALSE
fast_myofiber_2	EMC6	MuIS+ downregulated	0.0184913	-0.331539	0.158	0.196	1	MuISp_vs_MuISn	FALSE
fast_myofiber_2	KRI1	MuIS+ downregulated	0.0253221	-0.33109	0.129	0.163	1	MuISp_vs_MuISn	FALSE
fast_myofiber_2	PHC1	MuIS+ downregulated	0.264919	-0.330891	0.033	0.042	1	MuISp_vs_MuISn	FALSE
fast_myofiber_2	CCDC97	MuIS+ downregulated	0.0148044	-0.33058	0.159	0.2	1	MuISp_vs_MuISn	FALSE
fast_myofiber_2	SNX6	MuIS+ upregulated	0.14442	0.330385	0.103	0.085	1	MuISp_vs_MuISn	FALSE
fast_myofiber_2	PSPC1	MuIS+ upregulated	0.168412	0.330385	0.07	0.055	1	MuISp_vs_MuISn	FALSE
fast_myofiber_2	RAB35	MuIS+ upregulated	0.239139	0.330385	0.067	0.055	1	MuISp_vs_MuISn	FALSE
fast_myofiber_2	IFNAR1	MuIS+ upregulated	0.250484	0.330385	0.059	0.049	1	MuISp_vs_MuISn	FALSE
fast_myofiber_2	USP20	MuIS+ upregulated	0.297779	0.330385	0.058	0.049	1	MuISp_vs_MuISn	FALSE
fast_myofiber_2	GTF2H5	MuIS+ upregulated	0.319178	0.330385	0.078	0.068	1	MuISp_vs_MuISn	FALSE
fast_myofiber_2	AREL1	MuIS+ upregulated	0.332769	0.330385	0.052	0.043	1	MuISp_vs_MuISn	FALSE
fast_myofiber_2	RCN3	MuIS+ upregulated	0.329352	0.330385	0.045	0.037	1	MuISp_vs_MuISn	FALSE
fast_myofiber_2	CHMP5	MuIS+ upregulated	0.41721	0.330385	0.036	0.03	1	MuISp_vs_MuISn	FALSE
fast_myofiber_2	WDR53	MuIS+ upregulated	0.458502	0.330385	0.022	0.018	1	MuISp_vs_MuISn	FALSE
fast_myofiber_2	PIGO	MuIS+ upregulated	0.458502	0.330385	0.022	0.018	1	MuISp_vs_MuISn	FALSE
fast_myofiber_2	IFI35	MuIS+ upregulated	0.458502	0.330385	0.022	0.018	1	MuISp_vs_MuISn	FALSE
fast_myofiber_2	WDR90	MuIS+ upregulated	0.462541	0.330385	0.015	0.011	1	MuISp_vs_MuISn	FALSE
fast_myofiber_2	TCF7L1	MuIS+ upregulated	0.470762	0.330385	0.029	0.024	1	MuISp_vs_MuISn	FALSE
fast_myofiber_2	CCDC115	MuIS+ upregulated	0.470762	0.330385	0.029	0.024	1	MuISp_vs_MuISn	FALSE
fast_myofiber_2	CADM2	MuIS+ upregulated	0.561854	0.330385	0.015	0.012	1	MuISp_vs_MuISn	FALSE
fast_myofiber_2	EBF1	MuIS+ upregulated	0.561854	0.330385	0.015	0.012	1	MuISp_vs_MuISn	FALSE
fast_myofiber_2	CDCA7L	MuIS+ upregulated	0.561854	0.330385	0.015	0.012	1	MuISp_vs_MuISn	FALSE
fast_myofiber_2	RAD51D	MuIS+ upregulated	0.561854	0.330385	0.015	0.012	1	MuISp_vs_MuISn	FALSE
fast_myofiber_2	TGS1	MuIS+ upregulated	0.574497	0.330385	0.021	0.018	1	MuISp_vs_MuISn	FALSE
fast_myofiber_2	PMS1	MuIS+ upregulated	0.849445	0.330385	0.019	0.018	1	MuISp_vs_MuISn	FALSE
fast_myofiber_2	SAP18	MuIS+ downregulated	0.000500801	-0.330377	0.283	0.351	1	MuISp_vs_MuISn	FALSE
fast_myofiber_2	FAM213A	MuIS+ downregulated	0.0205826	-0.329884	0.098	0.13	1	MuISp_vs_MuISn	FALSE
fast_myofiber_2	TBKBP1	MuIS+ upregulated	0.0666569	0.32958	0.201	0.173	1	MuISp_vs_MuISn	FALSE
fast_myofiber_2	METAP2	MuIS+ upregulated	0.0634158	0.329207	0.142	0.117	1	MuISp_vs_MuISn	FALSE
fast_myofiber_2	TBCB	MuIS+ downregulated	0.00646192	-0.329138	0.172	0.218	1	MuISp_vs_MuISn	FALSE
fast_myofiber_2	RBM6	MuIS+ upregulated	0.189192	0.329072	0.122	0.105	1	MuISp_vs_MuISn	FALSE
fast_myofiber_2	FAM207A	MuIS+ downregulated	0.0970537	-0.329071	0.071	0.09	1	MuISp_vs_MuISn	FALSE
fast_myofiber_2	TMEM115	MuIS+ upregulated	0.0668306	0.328902	0.119	0.095	1	MuISp_vs_MuISn	FALSE
fast_myofiber_2	BEST3	MuIS+ upregulated	0.0857469	0.328799	0.107	0.085	1	MuISp_vs_MuISn	FALSE
fast_myofiber_2	SIX5	MuIS+ downregulated	0.246907	-0.32874	0.036	0.046	1	MuISp_vs_MuISn	FALSE
fast_myofiber_2	SEPT2	MuIS+ upregulated	0.126738	0.328681	0.101	0.083	1	MuISp_vs_MuISn	FALSE
fast_myofiber_2	DIRC2	MuIS+ upregulated	0.259588	0.328681	0.094	0.081	1	MuISp_vs_MuISn	FALSE
fast_myofiber_2	TAF4	MuIS+ upregulated	0.0303324	0.328544	0.184	0.15	1	MuISp_vs_MuISn	FALSE
fast_myofiber_2	PPM1L	MuIS+ upregulated	0.337171	0.328544	0.087	0.077	1	MuISp_vs_MuISn	FALSE
fast_myofiber_2	WDR45B	MuIS+ upregulated	0.116881	0.328383	0.086	0.069	1	MuISp_vs_MuISn	FALSE
fast_myofiber_2	MED15	MuIS+ upregulated	0.0740137	0.328292	0.16	0.135	1	MuISp_vs_MuISn	FALSE
fast_myofiber_2	ASCC2	MuIS+ upregulated	0.0413713	0.328191	0.158	0.128	1	MuISp_vs_MuISn	FALSE
fast_myofiber_2	NADK	MuIS+ downregulated	0.241195	-0.328106	0.037	0.047	1	MuISp_vs_MuISn	FALSE
fast_myofiber_2	LAGE3	MuIS+ downregulated	0.271255	-0.328106	0.037	0.046	1	MuISp_vs_MuISn	FALSE
fast_myofiber_2	UCHL5	MuIS+ downregulated	0.108828	-0.328106	0.075	0.094	1	MuISp_vs_MuISn	FALSE
fast_myofiber_2	WBP2	MuIS+ downregulated	0.0105403	-0.327803	0.147	0.189	1	MuISp_vs_MuISn	FALSE
fast_myofiber_2	USP16	MuIS+ downregulated	0.193264	-0.327509	0.036	0.047	1	MuISp_vs_MuISn	FALSE
fast_myofiber_2	ZNF423	MuIS+ upregulated	0.00804809	0.327463	0.279	0.233	1	MuISp_vs_MuISn	FALSE
fast_myofiber_2	ARL8A	MuIS+ upregulated	0.0486772	0.327406	0.216	0.186	1	MuISp_vs_MuISn	FALSE
fast_myofiber_2	NCK2	MuIS+ downregulated	0.00636007	-0.327393	0.184	0.232	1	MuISp_vs_MuISn	FALSE
fast_myofiber_2	TMEM131L	MuIS+ upregulated	0.126391	0.327306	0.11	0.091	1	MuISp_vs_MuISn	FALSE
fast_myofiber_2	CDK4	MuIS+ upregulated	0.219958	0.327306	0.057	0.046	1	MuISp_vs_MuISn	FALSE
fast_myofiber_2	UBE2Q2	MuIS+ upregulated	0.264382	0.327306	0.056	0.046	1	MuISp_vs_MuISn	FALSE
fast_myofiber_2	PPP2R5B	MuIS+ upregulated	0.315057	0.327306	0.055	0.046	1	MuISp_vs_MuISn	FALSE
fast_myofiber_2	TRAP1	MuIS+ upregulated	0.000113439	0.327235	0.508	0.444	1	MuISp_vs_MuISn	FALSE
fast_myofiber_2	NME2	MuIS+ upregulated	0.0405277	0.327199	0.205	0.173	1	MuISp_vs_MuISn	FALSE
fast_myofiber_2	RAB6A	MuIS+ upregulated	0.00881581	0.327131	0.254	0.209	1	MuISp_vs_MuISn	FALSE
fast_myofiber_2	RAB14	MuIS+ upregulated	0.0495293	0.327084	0.197	0.167	1	MuISp_vs_MuISn	FALSE
fast_myofiber_2	ITGB1BP2	MuIS+ upregulated	0.119989	0.326828	0.098	0.079	1	MuISp_vs_MuISn	FALSE
fast_myofiber_2	ACSL3	MuIS+ upregulated	0.15074	0.326828	0.095	0.078	1	MuISp_vs_MuISn	FALSE
fast_myofiber_2	RB1CC1	MuIS+ upregulated	0.192371	0.326828	0.092	0.077	1	MuISp_vs_MuISn	FALSE
fast_myofiber_2	OAF	MuIS+ upregulated	0.225514	0.326828	0.049	0.039	1	MuISp_vs_MuISn	FALSE
fast_myofiber_2	SMARCA1	MuIS+ upregulated	0.312116	0.326828	0.048	0.04	1	MuISp_vs_MuISn	FALSE
fast_myofiber_2	DNAJB4	MuIS+ upregulated	0.0593058	0.326528	0.174	0.146	1	MuISp_vs_MuISn	FALSE
fast_myofiber_2	CCDC130	MuIS+ upregulated	0.140389	0.326528	0.09	0.073	1	MuISp_vs_MuISn	FALSE
fast_myofiber_2	ATP6V1G1	MuIS+ upregulated	0.0640686	0.326417	0.131	0.106	1	MuISp_vs_MuISn	FALSE
fast_myofiber_2	SH3BP2	MuIS+ upregulated	0.304716	0.326173	0.041	0.033	1	MuISp_vs_MuISn	FALSE
fast_myofiber_2	MINOS1	MuIS+ downregulated	0.000398944	-0.326117	0.254	0.325	1	MuISp_vs_MuISn	FALSE
fast_myofiber_2	NPRL2	MuIS+ upregulated	0.0975703	0.325584	0.109	0.088	1	MuISp_vs_MuISn	FALSE
fast_myofiber_2	FAM50A	MuIS+ upregulated	0.0185305	0.325499	0.26	0.221	1	MuISp_vs_MuISn	FALSE
fast_myofiber_2	PHF10	MuIS+ upregulated	0.00115886	0.325427	0.342	0.282	1	MuISp_vs_MuISn	FALSE
fast_myofiber_2	ZFYVE19	MuIS+ downregulated	0.214652	-0.325423	0.043	0.054	1	MuISp_vs_MuISn	FALSE
fast_myofiber_2	ZNF414	MuIS+ upregulated	0.134054	0.325224	0.1	0.082	1	MuISp_vs_MuISn	FALSE
fast_myofiber_2	PJA1	MuIS+ upregulated	0.361466	0.325224	0.034	0.027	1	MuISp_vs_MuISn	FALSE
fast_myofiber_2	SIGMAR1	MuIS+ upregulated	0.361466	0.325224	0.034	0.027	1	MuISp_vs_MuISn	FALSE
fast_myofiber_2	PRPF18	MuIS+ upregulated	0.361466	0.325224	0.034	0.027	1	MuISp_vs_MuISn	FALSE
fast_myofiber_2	GJA4	MuIS+ upregulated	0.44318	0.325224	0.033	0.027	1	MuISp_vs_MuISn	FALSE
fast_myofiber_2	PPCDC	MuIS+ upregulated	0.535885	0.325224	0.031	0.027	1	MuISp_vs_MuISn	FALSE
fast_myofiber_2	SLC25A19	MuIS+ upregulated	0.535885	0.325224	0.031	0.027	1	MuISp_vs_MuISn	FALSE
fast_myofiber_2	MED30	MuIS+ upregulated	0.642037	0.325224	0.03	0.027	1	MuISp_vs_MuISn	FALSE
fast_myofiber_2	HTT	MuIS+ upregulated	0.183644	0.324804	0.091	0.076	1	MuISp_vs_MuISn	FALSE
fast_myofiber_2	ARIH1	MuIS+ downregulated	0.000329576	-0.324778	0.284	0.357	1	MuISp_vs_MuISn	FALSE
fast_myofiber_2	GTPBP4	MuIS+ upregulated	0.0928345	0.324568	0.119	0.097	1	MuISp_vs_MuISn	FALSE
fast_myofiber_2	IFT22	MuIS+ downregulated	0.229171	-0.324532	0.045	0.056	1	MuISp_vs_MuISn	FALSE
fast_myofiber_2	NPC2	MuIS+ upregulated	0.0641123	0.324088	0.138	0.112	1	MuISp_vs_MuISn	FALSE
fast_myofiber_2	RNF130	MuIS+ upregulated	0.150815	0.324088	0.131	0.112	1	MuISp_vs_MuISn	FALSE
fast_myofiber_2	NDUFA10	MuIS+ upregulated	0.000354523	0.32403	0.504	0.445	1	MuISp_vs_MuISn	FALSE
fast_myofiber_2	WNT4	MuIS+ downregulated	0.230474	-0.323723	0.045	0.056	1	MuISp_vs_MuISn	FALSE
fast_myofiber_2	PICALM	MuIS+ upregulated	0.173278	0.323722	0.078	0.064	1	MuISp_vs_MuISn	FALSE
fast_myofiber_2	RAB33B	MuIS+ upregulated	0.432728	0.323722	0.026	0.021	1	MuISp_vs_MuISn	FALSE
fast_myofiber_2	CDKN2B	MuIS+ upregulated	0.432728	0.323722	0.026	0.021	1	MuISp_vs_MuISn	FALSE
fast_myofiber_2	ARID1B	MuIS+ downregulated	0.00435439	-0.323164	0.189	0.241	1	MuISp_vs_MuISn	FALSE
fast_myofiber_2	NPRL3	MuIS+ downregulated	0.00372219	-0.322986	0.139	0.187	1	MuISp_vs_MuISn	FALSE
fast_myofiber_2	CLCN6	MuIS+ upregulated	0.289521	0.322587	0.045	0.036	1	MuISp_vs_MuISn	FALSE
fast_myofiber_2	RASSF1	MuIS+ upregulated	0.372157	0.322587	0.043	0.035	1	MuISp_vs_MuISn	FALSE
fast_myofiber_2	STARD7	MuIS+ downregulated	0.0496673	-0.322474	0.099	0.126	1	MuISp_vs_MuISn	FALSE
fast_myofiber_2	WDR74	MuIS+ downregulated	0.0390306	-0.321691	0.104	0.133	1	MuISp_vs_MuISn	FALSE
fast_myofiber_2	HP1BP3	MuIS+ upregulated	0.106831	0.321445	0.148	0.126	1	MuISp_vs_MuISn	FALSE
fast_myofiber_2	SHC1	MuIS+ upregulated	0.184245	0.320987	0.091	0.076	1	MuISp_vs_MuISn	FALSE
fast_myofiber_2	OIP5	MuIS+ upregulated	0.417857	0.320987	0.036	0.03	1	MuISp_vs_MuISn	FALSE
fast_myofiber_2	ADGRG1	MuIS+ upregulated	0.418807	0.320987	0.052	0.044	1	MuISp_vs_MuISn	FALSE
fast_myofiber_2	RNF26	MuIS+ upregulated	0.505891	0.320987	0.035	0.03	1	MuISp_vs_MuISn	FALSE
fast_myofiber_2	USP1	MuIS+ upregulated	0.526165	0.320987	0.018	0.015	1	MuISp_vs_MuISn	FALSE
fast_myofiber_2	ZNF281	MuIS+ upregulated	0.526165	0.320987	0.018	0.015	1	MuISp_vs_MuISn	FALSE
fast_myofiber_2	ALDH7A1	MuIS+ upregulated	0.526165	0.320987	0.018	0.015	1	MuISp_vs_MuISn	FALSE
fast_myofiber_2	ACSL4	MuIS+ upregulated	0.526165	0.320987	0.018	0.015	1	MuISp_vs_MuISn	FALSE
fast_myofiber_2	IFT43	MuIS+ upregulated	0.526165	0.320987	0.018	0.015	1	MuISp_vs_MuISn	FALSE
fast_myofiber_2	SLC43A2	MuIS+ downregulated	0.0449127	-0.320591	0.113	0.142	1	MuISp_vs_MuISn	FALSE
fast_myofiber_2	DDX3X	MuIS+ downregulated	0.116961	-0.320341	0.056	0.073	1	MuISp_vs_MuISn	FALSE
fast_myofiber_2	PSMD14	MuIS+ downregulated	0.139507	-0.320341	0.058	0.074	1	MuISp_vs_MuISn	FALSE
fast_myofiber_2	RGMB	MuIS+ upregulated	0.0106926	0.320146	0.246	0.202	1	MuISp_vs_MuISn	FALSE
fast_myofiber_2	KLF6	MuIS+ upregulated	0.0686157	0.320044	0.143	0.118	1	MuISp_vs_MuISn	FALSE
fast_myofiber_2	HSP90AA1	MuIS+ upregulated	0.00593587	0.319558	0.381	0.334	1	MuISp_vs_MuISn	FALSE
fast_myofiber_2	SMAD7	MuIS+ upregulated	0.351992	0.319497	0.046	0.038	1	MuISp_vs_MuISn	FALSE
fast_myofiber_2	LYRM1	MuIS+ upregulated	0.166159	0.319497	0.093	0.077	1	MuISp_vs_MuISn	FALSE
fast_myofiber_2	POLR3H	MuIS+ upregulated	0.184058	0.319497	0.093	0.078	1	MuISp_vs_MuISn	FALSE
fast_myofiber_2	NME3	MuIS+ downregulated	0.0221067	-0.319323	0.123	0.158	1	MuISp_vs_MuISn	FALSE
fast_myofiber_2	WSCD1	MuIS+ upregulated	0.128233	0.319141	0.077	0.061	1	MuISp_vs_MuISn	FALSE
fast_myofiber_2	PSMD6	MuIS+ upregulated	0.0469889	0.318737	0.234	0.203	1	MuISp_vs_MuISn	FALSE
fast_myofiber_2	TMEM182	MuIS+ upregulated	0.00414939	0.318658	0.383	0.331	1	MuISp_vs_MuISn	FALSE
fast_myofiber_2	CD93	MuIS+ upregulated	0.117788	0.31856	0.086	0.069	1	MuISp_vs_MuISn	FALSE
fast_myofiber_2	DPY30	MuIS+ upregulated	0.125398	0.31856	0.087	0.07	1	MuISp_vs_MuISn	FALSE
fast_myofiber_2	FOXJ3	MuIS+ upregulated	0.153753	0.31856	0.114	0.096	1	MuISp_vs_MuISn	FALSE
fast_myofiber_2	BORCS5	MuIS+ upregulated	0.413999	0.31856	0.054	0.046	1	MuISp_vs_MuISn	FALSE
fast_myofiber_2	SLC6A8	MuIS+ downregulated	6.41595e-05	-0.318347	0.414	0.489	1	MuISp_vs_MuISn	FALSE
fast_myofiber_2	AQP4	MuIS+ downregulated	0.000913481	-0.318316	0.256	0.32	1	MuISp_vs_MuISn	FALSE
fast_myofiber_2	C19orf47	MuIS+ downregulated	0.000110998	-0.318071	0.373	0.448	1	MuISp_vs_MuISn	FALSE
fast_myofiber_2	ARIH2	MuIS+ upregulated	0.000447506	0.318004	0.489	0.429	1	MuISp_vs_MuISn	FALSE
fast_myofiber_2	GALNT2	MuIS+ upregulated	0.00765311	0.317966	0.334	0.287	1	MuISp_vs_MuISn	FALSE
fast_myofiber_2	GORASP1	MuIS+ upregulated	0.140777	0.317916	0.071	0.055	1	MuISp_vs_MuISn	FALSE
fast_myofiber_2	CD151	MuIS+ upregulated	0.00151244	0.317857	0.295	0.234	1	MuISp_vs_MuISn	FALSE
fast_myofiber_2	LENG1	MuIS+ downregulated	0.127203	-0.317771	0.073	0.091	1	MuISp_vs_MuISn	FALSE
fast_myofiber_2	BCKDHA	MuIS+ upregulated	0.000866814	0.317646	0.415	0.353	1	MuISp_vs_MuISn	FALSE
fast_myofiber_2	PLPP3	MuIS+ upregulated	0.0540252	0.317618	0.178	0.149	1	MuISp_vs_MuISn	FALSE
fast_myofiber_2	RAI1	MuIS+ upregulated	0.394484	0.317446	0.039	0.033	1	MuISp_vs_MuISn	FALSE
fast_myofiber_2	GALT	MuIS+ upregulated	0.0844326	0.317446	0.121	0.098	1	MuISp_vs_MuISn	FALSE
fast_myofiber_2	SLC12A2	MuIS+ upregulated	0.120161	0.317446	0.151	0.13	1	MuISp_vs_MuISn	FALSE
fast_myofiber_2	RBM15B	MuIS+ upregulated	0.205579	0.317446	0.08	0.066	1	MuISp_vs_MuISn	FALSE
fast_myofiber_2	ABCB7	MuIS+ upregulated	0.253353	0.317446	0.077	0.065	1	MuISp_vs_MuISn	FALSE
fast_myofiber_2	DIAPH2	MuIS+ upregulated	0.371705	0.317446	0.075	0.066	1	MuISp_vs_MuISn	FALSE
fast_myofiber_2	OXA1L	MuIS+ upregulated	0.00385235	0.317335	0.454	0.413	1	MuISp_vs_MuISn	FALSE
fast_myofiber_2	GRIP2	MuIS+ upregulated	0.00427524	0.317231	0.28	0.228	1	MuISp_vs_MuISn	FALSE
fast_myofiber_2	CNPY2	MuIS+ upregulated	0.228826	0.317089	0.089	0.075	1	MuISp_vs_MuISn	FALSE
fast_myofiber_2	H6PD	MuIS+ upregulated	0.0329327	0.31694	0.186	0.153	1	MuISp_vs_MuISn	FALSE
fast_myofiber_2	ARMC6	MuIS+ upregulated	0.0702893	0.316807	0.149	0.123	1	MuISp_vs_MuISn	FALSE
fast_myofiber_2	MED6	MuIS+ upregulated	0.314361	0.316807	0.05	0.042	1	MuISp_vs_MuISn	FALSE
fast_myofiber_2	PLEKHB2	MuIS+ upregulated	0.192156	0.316807	0.099	0.083	1	MuISp_vs_MuISn	FALSE
fast_myofiber_2	PRKAA2	MuIS+ downregulated	0.0112281	-0.31663	0.159	0.202	1	MuISp_vs_MuISn	FALSE
fast_myofiber_2	UQCRC2	MuIS+ downregulated	8.42481e-05	-0.316599	0.277	0.36	1	MuISp_vs_MuISn	FALSE
fast_myofiber_2	C9orf16	MuIS+ downregulated	0.0572124	-0.316382	0.082	0.106	1	MuISp_vs_MuISn	FALSE
fast_myofiber_2	EMC7	MuIS+ upregulated	0.140329	0.316235	0.127	0.107	1	MuISp_vs_MuISn	FALSE
fast_myofiber_2	RBM3	MuIS+ downregulated	0.0442647	-0.316033	0.083	0.109	1	MuISp_vs_MuISn	FALSE
fast_myofiber_2	COMMD7	MuIS+ upregulated	0.149798	0.315588	0.102	0.085	1	MuISp_vs_MuISn	FALSE
fast_myofiber_2	SCAF4	MuIS+ upregulated	0.157365	0.315588	0.103	0.086	1	MuISp_vs_MuISn	FALSE
fast_myofiber_2	PRKAG1	MuIS+ upregulated	0.0704329	0.315151	0.164	0.137	1	MuISp_vs_MuISn	FALSE
fast_myofiber_2	WIPI1	MuIS+ upregulated	0.0790946	0.315151	0.161	0.136	1	MuISp_vs_MuISn	FALSE
fast_myofiber_2	PTPRM	MuIS+ upregulated	0.0409894	0.315109	0.178	0.147	1	MuISp_vs_MuISn	FALSE
fast_myofiber_2	KAT5	MuIS+ upregulated	0.0713253	0.315071	0.184	0.157	1	MuISp_vs_MuISn	FALSE
fast_myofiber_2	MTSS1	MuIS+ upregulated	0.0735545	0.314444	0.174	0.147	1	MuISp_vs_MuISn	FALSE
fast_myofiber_2	NDUFAF2	MuIS+ upregulated	0.109946	0.314444	0.109	0.089	1	MuISp_vs_MuISn	FALSE
fast_myofiber_2	L2HGDH	MuIS+ upregulated	0.145519	0.314444	0.077	0.062	1	MuISp_vs_MuISn	FALSE
fast_myofiber_2	NCBP1	MuIS+ upregulated	0.190918	0.314444	0.055	0.043	1	MuISp_vs_MuISn	FALSE
fast_myofiber_2	CD34	MuIS+ upregulated	0.239276	0.314444	0.102	0.088	1	MuISp_vs_MuISn	FALSE
fast_myofiber_2	GLG1	MuIS+ upregulated	0.254565	0.314444	0.073	0.061	1	MuISp_vs_MuISn	FALSE
fast_myofiber_2	TMEM204	MuIS+ upregulated	0.283866	0.314444	0.064	0.053	1	MuISp_vs_MuISn	FALSE
fast_myofiber_2	BPHL	MuIS+ upregulated	0.308546	0.314444	0.044	0.035	1	MuISp_vs_MuISn	FALSE
fast_myofiber_2	NTHL1	MuIS+ upregulated	0.386718	0.314444	0.033	0.026	1	MuISp_vs_MuISn	FALSE
fast_myofiber_2	TTC38	MuIS+ upregulated	0.417905	0.314444	0.021	0.017	1	MuISp_vs_MuISn	FALSE
fast_myofiber_2	CLEC3B	MuIS+ upregulated	0.494068	0.314444	0.021	0.017	1	MuISp_vs_MuISn	FALSE
fast_myofiber_2	CISD2	MuIS+ upregulated	0.494068	0.314444	0.021	0.017	1	MuISp_vs_MuISn	FALSE
fast_myofiber_2	CHD1	MuIS+ upregulated	0.494068	0.314444	0.021	0.017	1	MuISp_vs_MuISn	FALSE
fast_myofiber_2	ECSCR	MuIS+ upregulated	0.494068	0.314444	0.021	0.017	1	MuISp_vs_MuISn	FALSE
fast_myofiber_2	CACFD1	MuIS+ upregulated	0.494068	0.314444	0.021	0.017	1	MuISp_vs_MuISn	FALSE
fast_myofiber_2	CSTF2	MuIS+ upregulated	0.660493	0.314444	0.01	0.008	1	MuISp_vs_MuISn	FALSE
fast_myofiber_2	TRIM5	MuIS+ upregulated	0.660493	0.314444	0.01	0.008	1	MuISp_vs_MuISn	FALSE
fast_myofiber_2	HERC4	MuIS+ upregulated	0.660493	0.314444	0.01	0.008	1	MuISp_vs_MuISn	FALSE
fast_myofiber_2	FAM234B	MuIS+ upregulated	0.660493	0.314444	0.01	0.008	1	MuISp_vs_MuISn	FALSE
fast_myofiber_2	GLIS2	MuIS+ upregulated	0.660493	0.314444	0.01	0.008	1	MuISp_vs_MuISn	FALSE
fast_myofiber_2	PDP2	MuIS+ upregulated	0.660493	0.314444	0.01	0.008	1	MuISp_vs_MuISn	FALSE
fast_myofiber_2	HOXB6	MuIS+ upregulated	0.660493	0.314444	0.01	0.008	1	MuISp_vs_MuISn	FALSE
fast_myofiber_2	MTCL1	MuIS+ upregulated	0.660493	0.314444	0.01	0.008	1	MuISp_vs_MuISn	FALSE
fast_myofiber_2	KIAA0930	MuIS+ downregulated	0.0405547	-0.31325	0.12	0.15	1	MuISp_vs_MuISn	FALSE
fast_myofiber_2	ADIPOR1	MuIS+ downregulated	0.0138962	-0.313223	0.243	0.286	1	MuISp_vs_MuISn	FALSE
fast_myofiber_2	GTF3C5	MuIS+ upregulated	0.074893	0.312813	0.146	0.121	1	MuISp_vs_MuISn	FALSE
fast_myofiber_2	RRP12	MuIS+ upregulated	0.269131	0.312683	0.067	0.056	1	MuISp_vs_MuISn	FALSE
fast_myofiber_2	MRFAP1L1	MuIS+ downregulated	0.0306945	-0.312625	0.139	0.173	1	MuISp_vs_MuISn	FALSE
fast_myofiber_2	TMEM143	MuIS+ downregulated	0.000924257	-0.312499	0.26	0.327	1	MuISp_vs_MuISn	FALSE
fast_myofiber_2	DDX1	MuIS+ upregulated	0.00168406	0.312294	0.357	0.296	1	MuISp_vs_MuISn	FALSE
fast_myofiber_2	HSD17B10	MuIS+ downregulated	0.0192494	-0.312045	0.152	0.191	1	MuISp_vs_MuISn	FALSE
fast_myofiber_2	SF3B3	MuIS+ upregulated	0.311245	0.311865	0.046	0.037	1	MuISp_vs_MuISn	FALSE
fast_myofiber_2	PPP1R3E	MuIS+ upregulated	0.35265	0.311865	0.046	0.038	1	MuISp_vs_MuISn	FALSE
fast_myofiber_2	PPME1	MuIS+ upregulated	0.420216	0.311865	0.045	0.038	1	MuISp_vs_MuISn	FALSE
fast_myofiber_2	TIMM17A	MuIS+ upregulated	0.154751	0.311865	0.133	0.114	1	MuISp_vs_MuISn	FALSE
fast_myofiber_2	SNRPC	MuIS+ upregulated	0.0134876	0.311777	0.29	0.248	1	MuISp_vs_MuISn	FALSE
fast_myofiber_2	RTN4	MuIS+ upregulated	0.000173386	0.311658	0.658	0.601	1	MuISp_vs_MuISn	FALSE
fast_myofiber_2	AGPS	MuIS+ upregulated	0.0766603	0.311649	0.13	0.106	1	MuISp_vs_MuISn	FALSE
fast_myofiber_2	CCSER2	MuIS+ upregulated	0.00372394	0.31158	0.281	0.228	1	MuISp_vs_MuISn	FALSE
fast_myofiber_2	ASXL1	MuIS+ upregulated	0.0288247	0.311085	0.235	0.2	1	MuISp_vs_MuISn	FALSE
fast_myofiber_2	ACADM	MuIS+ upregulated	0.00486135	0.311085	0.459	0.417	1	MuISp_vs_MuISn	FALSE
fast_myofiber_2	BCS1L	MuIS+ upregulated	0.20969	0.311085	0.103	0.088	1	MuISp_vs_MuISn	FALSE
fast_myofiber_2	ZMYM4	MuIS+ upregulated	0.255249	0.311085	0.071	0.059	1	MuISp_vs_MuISn	FALSE
fast_myofiber_2	SUFU	MuIS+ upregulated	0.36608	0.311085	0.036	0.029	1	MuISp_vs_MuISn	FALSE
fast_myofiber_2	TOMM34	MuIS+ upregulated	0.36608	0.311085	0.036	0.029	1	MuISp_vs_MuISn	FALSE
fast_myofiber_2	KCNN2	MuIS+ upregulated	0.390393	0.311085	0.035	0.028	1	MuISp_vs_MuISn	FALSE
fast_myofiber_2	DHX37	MuIS+ upregulated	0.390393	0.311085	0.035	0.028	1	MuISp_vs_MuISn	FALSE
fast_myofiber_2	TMCC1	MuIS+ upregulated	0.150142	0.310622	0.149	0.129	1	MuISp_vs_MuISn	FALSE
fast_myofiber_2	SPATA20	MuIS+ upregulated	0.0112668	0.310584	0.214	0.172	1	MuISp_vs_MuISn	FALSE
fast_myofiber_2	POU6F1	MuIS+ upregulated	0.174387	0.310486	0.062	0.049	1	MuISp_vs_MuISn	FALSE
fast_myofiber_2	AKAP17A	MuIS+ upregulated	0.104841	0.310098	0.11	0.089	1	MuISp_vs_MuISn	FALSE
fast_myofiber_2	COPS2	MuIS+ upregulated	0.157199	0.310098	0.108	0.09	1	MuISp_vs_MuISn	FALSE
fast_myofiber_2	MVK	MuIS+ upregulated	0.158864	0.309627	0.099	0.082	1	MuISp_vs_MuISn	FALSE
fast_myofiber_2	HEMK1	MuIS+ upregulated	0.278232	0.309627	0.05	0.041	1	MuISp_vs_MuISn	FALSE
fast_myofiber_2	CPNE3	MuIS+ upregulated	0.396725	0.309627	0.048	0.041	1	MuISp_vs_MuISn	FALSE
fast_myofiber_2	CTPS1	MuIS+ upregulated	0.464919	0.309627	0.025	0.02	1	MuISp_vs_MuISn	FALSE
fast_myofiber_2	COQ8B	MuIS+ upregulated	0.575613	0.309627	0.024	0.02	1	MuISp_vs_MuISn	FALSE
fast_myofiber_2	ARGLU1	MuIS+ upregulated	0.0181266	0.309079	0.323	0.283	1	MuISp_vs_MuISn	FALSE
fast_myofiber_2	MED13L	MuIS+ upregulated	0.068985	0.309041	0.173	0.146	1	MuISp_vs_MuISn	FALSE
fast_myofiber_2	ABCA5	MuIS+ upregulated	0.475217	0.309041	0.08	0.072	1	MuISp_vs_MuISn	FALSE
fast_myofiber_2	PERM1	MuIS+ downregulated	0.000190268	-0.308745	0.388	0.463	1	MuISp_vs_MuISn	FALSE
fast_myofiber_2	CEP170	MuIS+ upregulated	0.419984	0.308292	0.038	0.032	1	MuISp_vs_MuISn	FALSE
fast_myofiber_2	CCHCR1	MuIS+ upregulated	0.282209	0.308292	0.075	0.064	1	MuISp_vs_MuISn	FALSE
fast_myofiber_2	MTOR	MuIS+ upregulated	0.124661	0.307665	0.104	0.085	1	MuISp_vs_MuISn	FALSE
fast_myofiber_2	RAE1	MuIS+ upregulated	0.374891	0.307665	0.052	0.044	1	MuISp_vs_MuISn	FALSE
fast_myofiber_2	SUMF2	MuIS+ upregulated	0.339166	0.307302	0.065	0.055	1	MuISp_vs_MuISn	FALSE
fast_myofiber_2	DNAJC11	MuIS+ upregulated	0.0372669	0.307172	0.152	0.122	1	MuISp_vs_MuISn	FALSE
fast_myofiber_2	RAVER2	MuIS+ upregulated	0.218098	0.307064	0.081	0.067	1	MuISp_vs_MuISn	FALSE
fast_myofiber_2	SMARCC2	MuIS+ downregulated	0.0084561	-0.307044	0.142	0.186	1	MuISp_vs_MuISn	FALSE
fast_myofiber_2	TMEM201	MuIS+ downregulated	0.0094942	-0.307044	0.183	0.228	1	MuISp_vs_MuISn	FALSE
fast_myofiber_2	RASSF3	MuIS+ downregulated	0.0112678	-0.307044	0.139	0.18	1	MuISp_vs_MuISn	FALSE
fast_myofiber_2	PPP1R3F	MuIS+ downregulated	0.031707	-0.307044	0.102	0.132	1	MuISp_vs_MuISn	FALSE
fast_myofiber_2	HS6ST1	MuIS+ downregulated	0.0379067	-0.307044	0.15	0.183	1	MuISp_vs_MuISn	FALSE
fast_myofiber_2	TARSL2	MuIS+ downregulated	0.050706	-0.307044	0.089	0.114	1	MuISp_vs_MuISn	FALSE
fast_myofiber_2	FURIN	MuIS+ downregulated	0.0528848	-0.307044	0.074	0.098	1	MuISp_vs_MuISn	FALSE
fast_myofiber_2	RANBP10	MuIS+ downregulated	0.0653666	-0.307044	0.11	0.136	1	MuISp_vs_MuISn	FALSE
fast_myofiber_2	SMIM7	MuIS+ downregulated	0.109682	-0.307044	0.071	0.089	1	MuISp_vs_MuISn	FALSE
fast_myofiber_2	GPAT3	MuIS+ downregulated	0.18371	-0.307044	0.05	0.064	1	MuISp_vs_MuISn	FALSE
fast_myofiber_2	PPIL1	MuIS+ downregulated	0.224777	-0.307044	0.035	0.045	1	MuISp_vs_MuISn	FALSE
fast_myofiber_2	UTP18	MuIS+ downregulated	0.269886	-0.307044	0.043	0.053	1	MuISp_vs_MuISn	FALSE
fast_myofiber_2	MVB12A	MuIS+ downregulated	0.272506	-0.307044	0.031	0.04	1	MuISp_vs_MuISn	FALSE
fast_myofiber_2	FMR1	MuIS+ downregulated	0.304961	-0.307044	0.019	0.026	1	MuISp_vs_MuISn	FALSE
fast_myofiber_2	RHOG	MuIS+ downregulated	0.308188	-0.307044	0.041	0.051	1	MuISp_vs_MuISn	FALSE
fast_myofiber_2	USP46	MuIS+ downregulated	0.321276	-0.307044	0.035	0.043	1	MuISp_vs_MuISn	FALSE
fast_myofiber_2	NPR2	MuIS+ downregulated	0.340166	-0.307044	0.027	0.034	1	MuISp_vs_MuISn	FALSE
fast_myofiber_2	PC	MuIS+ downregulated	0.348846	-0.307044	0.026	0.033	1	MuISp_vs_MuISn	FALSE
fast_myofiber_2	CYB5RL	MuIS+ downregulated	0.357799	-0.307044	0.025	0.031	1	MuISp_vs_MuISn	FALSE
fast_myofiber_2	FBXL18	MuIS+ downregulated	0.367037	-0.307044	0.024	0.03	1	MuISp_vs_MuISn	FALSE
fast_myofiber_2	BUD13	MuIS+ downregulated	0.367037	-0.307044	0.024	0.03	1	MuISp_vs_MuISn	FALSE
fast_myofiber_2	DCK	MuIS+ downregulated	0.376574	-0.307044	0.022	0.028	1	MuISp_vs_MuISn	FALSE
fast_myofiber_2	TP53RK	MuIS+ downregulated	0.376574	-0.307044	0.022	0.028	1	MuISp_vs_MuISn	FALSE
fast_myofiber_2	THAP12	MuIS+ downregulated	0.386425	-0.307044	0.021	0.027	1	MuISp_vs_MuISn	FALSE
fast_myofiber_2	FZD5	MuIS+ downregulated	0.396604	-0.307044	0.02	0.026	1	MuISp_vs_MuISn	FALSE
fast_myofiber_2	PIGU	MuIS+ downregulated	0.396604	-0.307044	0.02	0.026	1	MuISp_vs_MuISn	FALSE
fast_myofiber_2	MRTO4	MuIS+ downregulated	0.407129	-0.307044	0.019	0.024	1	MuISp_vs_MuISn	FALSE
fast_myofiber_2	PPP1R14B	MuIS+ downregulated	0.407129	-0.307044	0.019	0.024	1	MuISp_vs_MuISn	FALSE
fast_myofiber_2	NID2	MuIS+ downregulated	0.418017	-0.307044	0.018	0.023	1	MuISp_vs_MuISn	FALSE
fast_myofiber_2	PINX1	MuIS+ downregulated	0.453045	-0.307044	0.015	0.019	1	MuISp_vs_MuISn	FALSE
fast_myofiber_2	PLIN1	MuIS+ downregulated	0.453045	-0.307044	0.015	0.019	1	MuISp_vs_MuISn	FALSE
fast_myofiber_2	SFT2D3	MuIS+ downregulated	0.465571	-0.307044	0.013	0.017	1	MuISp_vs_MuISn	FALSE
fast_myofiber_2	VPS18	MuIS+ downregulated	0.465571	-0.307044	0.013	0.017	1	MuISp_vs_MuISn	FALSE
fast_myofiber_2	FOXD3	MuIS+ downregulated	0.478552	-0.307044	0.012	0.016	1	MuISp_vs_MuISn	FALSE
fast_myofiber_2	ARMT1	MuIS+ downregulated	0.478552	-0.307044	0.012	0.016	1	MuISp_vs_MuISn	FALSE
fast_myofiber_2	TIMP4	MuIS+ downregulated	0.491997	-0.307044	0.011	0.015	1	MuISp_vs_MuISn	FALSE
fast_myofiber_2	TRAPPC13	MuIS+ downregulated	0.491997	-0.307044	0.011	0.015	1	MuISp_vs_MuISn	FALSE
fast_myofiber_2	CYP20A1	MuIS+ downregulated	0.50591	-0.307044	0.01	0.013	1	MuISp_vs_MuISn	FALSE
fast_myofiber_2	FST	MuIS+ downregulated	0.50591	-0.307044	0.01	0.013	1	MuISp_vs_MuISn	FALSE
fast_myofiber_2	RAB6B	MuIS+ downregulated	0.520275	-0.307044	0.009	0.012	1	MuISp_vs_MuISn	FALSE
fast_myofiber_2	TRIM68	MuIS+ downregulated	0.520275	-0.307044	0.009	0.012	1	MuISp_vs_MuISn	FALSE
fast_myofiber_2	FGD6	MuIS+ downregulated	0.520275	-0.307044	0.009	0.012	1	MuISp_vs_MuISn	FALSE
fast_myofiber_2	WDR83	MuIS+ downregulated	0.520275	-0.307044	0.009	0.012	1	MuISp_vs_MuISn	FALSE
fast_myofiber_2	DTWD2	MuIS+ downregulated	0.535041	-0.307044	0.008	0.01	1	MuISp_vs_MuISn	FALSE
fast_myofiber_2	ZNF202	MuIS+ downregulated	0.535041	-0.307044	0.008	0.01	1	MuISp_vs_MuISn	FALSE
fast_myofiber_2	FRAT1	MuIS+ downregulated	0.535041	-0.307044	0.008	0.01	1	MuISp_vs_MuISn	FALSE
fast_myofiber_2	SS18	MuIS+ downregulated	0.535041	-0.307044	0.008	0.01	1	MuISp_vs_MuISn	FALSE
fast_myofiber_2	RNPC3	MuIS+ upregulated	0.176656	0.306897	0.094	0.078	1	MuISp_vs_MuISn	FALSE
fast_myofiber_2	NOTCH3	MuIS+ upregulated	0.0280851	0.306738	0.263	0.225	1	MuISp_vs_MuISn	FALSE
fast_myofiber_2	HDAC9	MuIS+ upregulated	0.20968	0.306601	0.13	0.114	1	MuISp_vs_MuISn	FALSE
fast_myofiber_2	IDE	MuIS+ upregulated	0.148872	0.306539	0.145	0.125	1	MuISp_vs_MuISn	FALSE
fast_myofiber_2	ABHD14B	MuIS+ upregulated	0.221571	0.305932	0.057	0.046	1	MuISp_vs_MuISn	FALSE
fast_myofiber_2	PUS7	MuIS+ upregulated	0.248948	0.305932	0.043	0.033	1	MuISp_vs_MuISn	FALSE
fast_myofiber_2	PIK3CB	MuIS+ upregulated	0.396479	0.305932	0.041	0.035	1	MuISp_vs_MuISn	FALSE
fast_myofiber_2	RBP1	MuIS+ upregulated	0.438246	0.305932	0.028	0.023	1	MuISp_vs_MuISn	FALSE
fast_myofiber_2	PDE2A	MuIS+ upregulated	0.438246	0.305932	0.028	0.023	1	MuISp_vs_MuISn	FALSE
fast_myofiber_2	TARBP1	MuIS+ upregulated	0.53843	0.305932	0.027	0.023	1	MuISp_vs_MuISn	FALSE
fast_myofiber_2	STK36	MuIS+ upregulated	0.611449	0.305932	0.013	0.011	1	MuISp_vs_MuISn	FALSE
fast_myofiber_2	HSPA1L	MuIS+ upregulated	0.611449	0.305932	0.013	0.011	1	MuISp_vs_MuISn	FALSE
fast_myofiber_2	IL3RA	MuIS+ upregulated	0.611449	0.305932	0.013	0.011	1	MuISp_vs_MuISn	FALSE
fast_myofiber_2	TCIRG1	MuIS+ upregulated	0.611449	0.305932	0.013	0.011	1	MuISp_vs_MuISn	FALSE
fast_myofiber_2	LRRC3B	MuIS+ upregulated	0.650901	0.305932	0.026	0.023	1	MuISp_vs_MuISn	FALSE
fast_myofiber_2	LDLRAD3	MuIS+ upregulated	0.784177	0.305932	0.012	0.011	1	MuISp_vs_MuISn	FALSE
fast_myofiber_2	RBM15	MuIS+ upregulated	0.113576	0.305932	0.139	0.117	1	MuISp_vs_MuISn	FALSE
fast_myofiber_2	PICK1	MuIS+ upregulated	0.21645	0.305932	0.07	0.057	1	MuISp_vs_MuISn	FALSE
fast_myofiber_2	INPPL1	MuIS+ upregulated	0.0186821	0.305351	0.285	0.244	1	MuISp_vs_MuISn	FALSE
fast_myofiber_2	DEXI	MuIS+ downregulated	0.000296687	-0.305165	0.362	0.435	1	MuISp_vs_MuISn	FALSE
fast_myofiber_2	PITRM1	MuIS+ upregulated	0.0142698	0.305106	0.302	0.259	1	MuISp_vs_MuISn	FALSE
fast_myofiber_2	POMGNT1	MuIS+ upregulated	0.05583	0.304622	0.254	0.224	1	MuISp_vs_MuISn	FALSE
fast_myofiber_2	GIT2	MuIS+ upregulated	0.238787	0.30439	0.061	0.049	1	MuISp_vs_MuISn	FALSE
fast_myofiber_2	NUP153	MuIS+ upregulated	0.252843	0.30439	0.059	0.049	1	MuISp_vs_MuISn	FALSE
fast_myofiber_2	NFU1	MuIS+ upregulated	0.287736	0.304258	0.147	0.133	1	MuISp_vs_MuISn	FALSE
fast_myofiber_2	VPS13D	MuIS+ upregulated	0.0947571	0.304058	0.187	0.162	1	MuISp_vs_MuISn	FALSE
fast_myofiber_2	ASXL2	MuIS+ upregulated	0.159679	0.303913	0.092	0.076	1	MuISp_vs_MuISn	FALSE
fast_myofiber_2	TMEM161A	MuIS+ downregulated	0.0103911	-0.303905	0.242	0.288	1	MuISp_vs_MuISn	FALSE
fast_myofiber_2	DYNLRB1	MuIS+ downregulated	0.00301386	-0.303806	0.233	0.289	1	MuISp_vs_MuISn	FALSE
fast_myofiber_2	HBP1	MuIS+ upregulated	0.219252	0.303389	0.102	0.087	1	MuISp_vs_MuISn	FALSE
fast_myofiber_2	WSB2	MuIS+ upregulated	0.0155253	0.303355	0.323	0.282	1	MuISp_vs_MuISn	FALSE
fast_myofiber_2	COG4	MuIS+ downregulated	0.00970588	-0.30334	0.207	0.254	1	MuISp_vs_MuISn	FALSE
fast_myofiber_2	WRB	MuIS+ upregulated	0.158722	0.303249	0.159	0.139	1	MuISp_vs_MuISn	FALSE
fast_myofiber_2	PNISR	MuIS+ upregulated	0.0361021	0.303148	0.27	0.235	1	MuISp_vs_MuISn	FALSE
fast_myofiber_2	ZFYVE9	MuIS+ upregulated	0.0818256	0.303009	0.127	0.103	1	MuISp_vs_MuISn	FALSE
fast_myofiber_2	PLXNA2	MuIS+ upregulated	0.269592	0.303009	0.063	0.052	1	MuISp_vs_MuISn	FALSE
fast_myofiber_2	MTMR1	MuIS+ upregulated	0.413689	0.303009	0.031	0.026	1	MuISp_vs_MuISn	FALSE
fast_myofiber_2	SLC35E3	MuIS+ upregulated	0.505023	0.303009	0.03	0.026	1	MuISp_vs_MuISn	FALSE
fast_myofiber_2	ZNF800	MuIS+ upregulated	0.607578	0.303009	0.029	0.026	1	MuISp_vs_MuISn	FALSE
fast_myofiber_2	HIPK2	MuIS+ upregulated	0.0754794	0.302809	0.196	0.169	1	MuISp_vs_MuISn	FALSE
fast_myofiber_2	NSUN2	MuIS+ upregulated	0.0459802	0.302496	0.161	0.132	1	MuISp_vs_MuISn	FALSE
fast_myofiber_2	PARG	MuIS+ upregulated	0.354395	0.302166	0.048	0.04	1	MuISp_vs_MuISn	FALSE
fast_myofiber_2	UPF2	MuIS+ upregulated	0.42036	0.302166	0.047	0.04	1	MuISp_vs_MuISn	FALSE
fast_myofiber_2	SECISBP2	MuIS+ downregulated	0.0181523	-0.301262	0.129	0.166	1	MuISp_vs_MuISn	FALSE
fast_myofiber_2	DECR1	MuIS+ upregulated	0.0313863	0.301188	0.251	0.216	1	MuISp_vs_MuISn	FALSE
fast_myofiber_2	PHTF2	MuIS+ upregulated	0.0251271	0.301076	0.3	0.261	1	MuISp_vs_MuISn	FALSE
fast_myofiber_2	ANKRD11	MuIS+ upregulated	0.0407606	0.300928	0.241	0.208	1	MuISp_vs_MuISn	FALSE
fast_myofiber_2	CALD1	MuIS+ upregulated	0.206488	0.300638	0.112	0.096	1	MuISp_vs_MuISn	FALSE
fast_myofiber_2	SERTAD3	MuIS+ upregulated	0.280893	0.300638	0.053	0.043	1	MuISp_vs_MuISn	FALSE
fast_myofiber_2	MAP4K4	MuIS+ upregulated	0.335459	0.300638	0.052	0.043	1	MuISp_vs_MuISn	FALSE
fast_myofiber_2	PDK1	MuIS+ upregulated	0.390969	0.300638	0.035	0.028	1	MuISp_vs_MuISn	FALSE
fast_myofiber_2	BORCS7	MuIS+ upregulated	0.396971	0.300638	0.05	0.043	1	MuISp_vs_MuISn	FALSE
fast_myofiber_2	LRRC42	MuIS+ upregulated	0.569444	0.300638	0.017	0.014	1	MuISp_vs_MuISn	FALSE
fast_myofiber_2	CEP83	MuIS+ upregulated	0.569444	0.300638	0.017	0.014	1	MuISp_vs_MuISn	FALSE
fast_myofiber_2	TAPBPL	MuIS+ upregulated	0.603516	0.300638	0.031	0.028	1	MuISp_vs_MuISn	FALSE
fast_myofiber_2	ZSCAN26	MuIS+ upregulated	0.718485	0.300638	0.016	0.014	1	MuISp_vs_MuISn	FALSE
fast_myofiber_2	IL15RA	MuIS+ upregulated	0.718485	0.300638	0.016	0.014	1	MuISp_vs_MuISn	FALSE
fast_myofiber_2	NDUFS4	MuIS+ upregulated	0.0581609	0.300388	0.265	0.235	1	MuISp_vs_MuISn	FALSE
fast_myofiber_2	TSC22D3	MuIS+ downregulated	0.00263864	-0.300381	0.219	0.275	1	MuISp_vs_MuISn	FALSE
fast_myofiber_2	FAM173A	MuIS+ downregulated	0.0450575	-0.30035	0.114	0.144	1	MuISp_vs_MuISn	FALSE
fast_myofiber_2	RER1	MuIS+ upregulated	0.0905161	0.300286	0.197	0.172	1	MuISp_vs_MuISn	FALSE
fast_myofiber_2	ELAC2	MuIS+ upregulated	0.0535405	0.300171	0.16	0.132	1	MuISp_vs_MuISn	FALSE
fast_myofiber_2	YPEL2	MuIS+ upregulated	0.0461027	0.299613	0.209	0.177	1	MuISp_vs_MuISn	FALSE
fast_myofiber_2	CAMTA1	MuIS+ upregulated	0.206297	0.299613	0.073	0.06	1	MuISp_vs_MuISn	FALSE
fast_myofiber_2	FXN	MuIS+ upregulated	0.266756	0.299292	0.056	0.046	1	MuISp_vs_MuISn	FALSE
fast_myofiber_2	ARF6	MuIS+ upregulated	0.282585	0.299292	0.055	0.045	1	MuISp_vs_MuISn	FALSE
fast_myofiber_2	LAMP2	MuIS+ upregulated	0.115372	0.298936	0.233	0.21	1	MuISp_vs_MuISn	FALSE
fast_myofiber_2	GPATCH4	MuIS+ downregulated	0.028954	-0.298917	0.091	0.121	1	MuISp_vs_MuISn	FALSE
fast_myofiber_2	ENG	MuIS+ upregulated	0.164178	0.298815	0.211	0.191	1	MuISp_vs_MuISn	FALSE
fast_myofiber_2	ZNF346	MuIS+ upregulated	0.536668	0.298677	0.036	0.031	1	MuISp_vs_MuISn	FALSE
fast_myofiber_2	CADM4	MuIS+ upregulated	0.665087	0.298677	0.034	0.031	1	MuISp_vs_MuISn	FALSE
fast_myofiber_2	POLR1D	MuIS+ downregulated	0.00935374	-0.297999	0.164	0.209	1	MuISp_vs_MuISn	FALSE
fast_myofiber_2	RBFOX1	MuIS+ upregulated	0.0344729	0.297701	0.257	0.221	1	MuISp_vs_MuISn	FALSE
fast_myofiber_2	TPD52L1	MuIS+ upregulated	0.0463794	0.297654	0.193	0.162	1	MuISp_vs_MuISn	FALSE
fast_myofiber_2	RNF169	MuIS+ upregulated	0.236327	0.297654	0.096	0.083	1	MuISp_vs_MuISn	FALSE
fast_myofiber_2	NEK6	MuIS+ upregulated	0.135539	0.297547	0.12	0.101	1	MuISp_vs_MuISn	FALSE
fast_myofiber_2	DAZAP1	MuIS+ upregulated	0.204794	0.297471	0.135	0.118	1	MuISp_vs_MuISn	FALSE
fast_myofiber_2	NAP1L4	MuIS+ upregulated	0.0681807	0.297414	0.159	0.132	1	MuISp_vs_MuISn	FALSE
fast_myofiber_2	DOK5	MuIS+ upregulated	0.0860464	0.29737	0.176	0.15	1	MuISp_vs_MuISn	FALSE
fast_myofiber_2	TMEM106C	MuIS+ upregulated	0.1681	0.297027	0.084	0.069	1	MuISp_vs_MuISn	FALSE
fast_myofiber_2	VPS37A	MuIS+ upregulated	0.177369	0.297027	0.083	0.068	1	MuISp_vs_MuISn	FALSE
fast_myofiber_2	LZTR1	MuIS+ upregulated	0.285509	0.297027	0.062	0.051	1	MuISp_vs_MuISn	FALSE
fast_myofiber_2	MORC2	MuIS+ upregulated	0.057038	0.297027	0.198	0.169	1	MuISp_vs_MuISn	FALSE
fast_myofiber_2	PIAS3	MuIS+ upregulated	0.350193	0.297027	0.041	0.034	1	MuISp_vs_MuISn	FALSE
fast_myofiber_2	EXOSC8	MuIS+ upregulated	0.350193	0.297027	0.041	0.034	1	MuISp_vs_MuISn	FALSE
fast_myofiber_2	TTLL3	MuIS+ upregulated	0.372321	0.297027	0.04	0.033	1	MuISp_vs_MuISn	FALSE
fast_myofiber_2	CYB5D2	MuIS+ upregulated	0.421517	0.297027	0.04	0.034	1	MuISp_vs_MuISn	FALSE
fast_myofiber_2	EME2	MuIS+ upregulated	0.663844	0.297027	0.019	0.017	1	MuISp_vs_MuISn	FALSE
fast_myofiber_2	TNIP2	MuIS+ downregulated	0.0244292	-0.296628	0.143	0.18	1	MuISp_vs_MuISn	FALSE
fast_myofiber_2	MTIF2	MuIS+ upregulated	0.323584	0.296534	0.118	0.105	1	MuISp_vs_MuISn	FALSE
fast_myofiber_2	ASB12	MuIS+ upregulated	0.0372089	0.296506	0.313	0.281	1	MuISp_vs_MuISn	FALSE
fast_myofiber_2	MYL6	MuIS+ downregulated	0.0197962	-0.296475	0.145	0.182	1	MuISp_vs_MuISn	FALSE
fast_myofiber_2	SLC41A3	MuIS+ upregulated	0.0449807	0.296375	0.186	0.155	1	MuISp_vs_MuISn	FALSE
fast_myofiber_2	APLP2	MuIS+ upregulated	0.124015	0.296375	0.179	0.157	1	MuISp_vs_MuISn	FALSE
fast_myofiber_2	CAV2	MuIS+ upregulated	0.159407	0.296297	0.085	0.069	1	MuISp_vs_MuISn	FALSE
fast_myofiber_2	DNAJB1	MuIS+ upregulated	0.139566	0.296065	0.128	0.108	1	MuISp_vs_MuISn	FALSE
fast_myofiber_2	HSPH1	MuIS+ upregulated	0.255745	0.296065	0.064	0.053	1	MuISp_vs_MuISn	FALSE
fast_myofiber_2	WDR83OS	MuIS+ downregulated	0.00265056	-0.2958	0.324	0.38	1	MuISp_vs_MuISn	FALSE
fast_myofiber_2	FABP3	MuIS+ upregulated	0.000114472	0.295723	0.744	0.721	1	MuISp_vs_MuISn	FALSE
fast_myofiber_2	ARMC8	MuIS+ upregulated	0.100113	0.29562	0.133	0.111	1	MuISp_vs_MuISn	FALSE
fast_myofiber_2	WWP2	MuIS+ upregulated	0.291237	0.29562	0.045	0.036	1	MuISp_vs_MuISn	FALSE
fast_myofiber_2	UCK1	MuIS+ downregulated	0.033275	-0.295549	0.133	0.166	1	MuISp_vs_MuISn	FALSE
fast_myofiber_2	TLE4	MuIS+ upregulated	0.11833	0.295363	0.112	0.092	1	MuISp_vs_MuISn	FALSE
fast_myofiber_2	E4F1	MuIS+ upregulated	0.229092	0.295363	0.108	0.093	1	MuISp_vs_MuISn	FALSE
fast_myofiber_2	TRIOBP	MuIS+ upregulated	0.0824241	0.295196	0.136	0.112	1	MuISp_vs_MuISn	FALSE
fast_myofiber_2	TADA2B	MuIS+ downregulated	0.000201631	-0.295039	0.346	0.424	1	MuISp_vs_MuISn	FALSE
fast_myofiber_2	SGCG	MuIS+ upregulated	0.0128465	0.295032	0.306	0.261	1	MuISp_vs_MuISn	FALSE
fast_myofiber_2	MT-ND5	MuIS+ downregulated	0.00335808	-0.295025	0.599	0.608	1	MuISp_vs_MuISn	FALSE
fast_myofiber_2	JMJD6	MuIS+ downregulated	0.126591	-0.294972	0.064	0.081	1	MuISp_vs_MuISn	FALSE
fast_myofiber_2	ALDH6A1	MuIS+ upregulated	0.157965	0.294871	0.114	0.096	1	MuISp_vs_MuISn	FALSE
fast_myofiber_2	NDUFS5	MuIS+ downregulated	0.00172186	-0.294554	0.234	0.295	1	MuISp_vs_MuISn	FALSE
fast_myofiber_2	XRCC6	MuIS+ downregulated	0.0320213	-0.294444	0.122	0.155	1	MuISp_vs_MuISn	FALSE
fast_myofiber_2	CLPTM1L	MuIS+ upregulated	0.314576	0.294406	0.048	0.04	1	MuISp_vs_MuISn	FALSE
fast_myofiber_2	PDCL	MuIS+ upregulated	0.499545	0.294406	0.024	0.019	1	MuISp_vs_MuISn	FALSE
fast_myofiber_2	DHX33	MuIS+ upregulated	0.499545	0.294406	0.024	0.019	1	MuISp_vs_MuISn	FALSE
fast_myofiber_2	ZNF544	MuIS+ upregulated	0.499545	0.294406	0.024	0.019	1	MuISp_vs_MuISn	FALSE
fast_myofiber_2	RBM4B	MuIS+ upregulated	0.616894	0.294406	0.022	0.019	1	MuISp_vs_MuISn	FALSE
fast_myofiber_2	ZBTB14	MuIS+ upregulated	0.616894	0.294406	0.022	0.019	1	MuISp_vs_MuISn	FALSE
fast_myofiber_2	RAB21	MuIS+ upregulated	0.00331624	0.294089	0.425	0.374	1	MuISp_vs_MuISn	FALSE
fast_myofiber_2	FNTB	MuIS+ upregulated	0.155878	0.293685	0.076	0.061	1	MuISp_vs_MuISn	FALSE
fast_myofiber_2	KLC2	MuIS+ downregulated	0.0434584	-0.293624	0.117	0.146	1	MuISp_vs_MuISn	FALSE
fast_myofiber_2	PSMD12	MuIS+ upregulated	0.0505192	0.293491	0.173	0.143	1	MuISp_vs_MuISn	FALSE
fast_myofiber_2	MED9	MuIS+ upregulated	0.420187	0.293348	0.049	0.042	1	MuISp_vs_MuISn	FALSE
fast_myofiber_2	AP1S2	MuIS+ upregulated	0.198288	0.293153	0.122	0.105	1	MuISp_vs_MuISn	FALSE
fast_myofiber_2	DHX9	MuIS+ upregulated	0.219888	0.293025	0.078	0.065	1	MuISp_vs_MuISn	FALSE
fast_myofiber_2	PTPN4	MuIS+ upregulated	0.256888	0.293025	0.077	0.065	1	MuISp_vs_MuISn	FALSE
fast_myofiber_2	RSF1	MuIS+ upregulated	0.361014	0.293025	0.074	0.064	1	MuISp_vs_MuISn	FALSE
fast_myofiber_2	CTTN	MuIS+ upregulated	0.0631694	0.292715	0.157	0.13	1	MuISp_vs_MuISn	FALSE
fast_myofiber_2	CLEC16A	MuIS+ downregulated	0.230478	-0.292545	0.055	0.067	1	MuISp_vs_MuISn	FALSE
fast_myofiber_2	PFDN5	MuIS+ downregulated	0.0285602	-0.292545	0.16	0.196	1	MuISp_vs_MuISn	FALSE
fast_myofiber_2	RASGRP2	MuIS+ upregulated	0.19745	0.292418	0.078	0.064	1	MuISp_vs_MuISn	FALSE
fast_myofiber_2	ASCC1	MuIS+ upregulated	0.250413	0.292418	0.055	0.044	1	MuISp_vs_MuISn	FALSE
fast_myofiber_2	BLOC1S5	MuIS+ upregulated	0.463758	0.292418	0.052	0.045	1	MuISp_vs_MuISn	FALSE
fast_myofiber_2	WDR73	MuIS+ upregulated	0.575671	0.292418	0.026	0.022	1	MuISp_vs_MuISn	FALSE
fast_myofiber_2	PDE4A	MuIS+ downregulated	0.0399244	-0.292247	0.102	0.131	1	MuISp_vs_MuISn	FALSE
fast_myofiber_2	STAU2	MuIS+ upregulated	0.0124614	0.292202	0.365	0.322	1	MuISp_vs_MuISn	FALSE
fast_myofiber_2	HDGFL2	MuIS+ downregulated	0.000759944	-0.292077	0.398	0.465	1	MuISp_vs_MuISn	FALSE
fast_myofiber_2	CTSZ	MuIS+ upregulated	0.137535	0.292076	0.135	0.114	1	MuISp_vs_MuISn	FALSE
fast_myofiber_2	ODF3L2	MuIS+ upregulated	0.231505	0.291857	0.082	0.069	1	MuISp_vs_MuISn	FALSE
fast_myofiber_2	EP300	MuIS+ upregulated	0.124522	0.29175	0.139	0.118	1	MuISp_vs_MuISn	FALSE
fast_myofiber_2	C4orf3	MuIS+ upregulated	0.042395	0.291724	0.3	0.268	1	MuISp_vs_MuISn	FALSE
fast_myofiber_2	BLVRB	MuIS+ downregulated	0.000216434	-0.291713	0.423	0.494	1	MuISp_vs_MuISn	FALSE
fast_myofiber_2	PARD3	MuIS+ upregulated	0.0755162	0.291593	0.166	0.139	1	MuISp_vs_MuISn	FALSE
fast_myofiber_2	TRA2A	MuIS+ upregulated	0.107574	0.291593	0.166	0.142	1	MuISp_vs_MuISn	FALSE
fast_myofiber_2	RGS12	MuIS+ upregulated	0.444641	0.291593	0.055	0.048	1	MuISp_vs_MuISn	FALSE
fast_myofiber_2	BLOC1S4	MuIS+ downregulated	0.210912	-0.291277	0.049	0.062	1	MuISp_vs_MuISn	FALSE
fast_myofiber_2	BYSL	MuIS+ downregulated	0.260316	-0.290925	0.049	0.06	1	MuISp_vs_MuISn	FALSE
fast_myofiber_2	PNRC2	MuIS+ upregulated	0.179064	0.290857	0.092	0.076	1	MuISp_vs_MuISn	FALSE
fast_myofiber_2	GOLGA7B	MuIS+ upregulated	0.348106	0.290857	0.085	0.075	1	MuISp_vs_MuISn	FALSE
fast_myofiber_2	ANXA4	MuIS+ upregulated	0.442487	0.290857	0.03	0.025	1	MuISp_vs_MuISn	FALSE
fast_myofiber_2	TAMM41	MuIS+ upregulated	0.442487	0.290857	0.03	0.025	1	MuISp_vs_MuISn	FALSE
fast_myofiber_2	NEDD8	MuIS+ upregulated	0.037704	0.290704	0.254	0.221	1	MuISp_vs_MuISn	FALSE
fast_myofiber_2	ABCG1	MuIS+ upregulated	0.0877113	0.290518	0.126	0.103	1	MuISp_vs_MuISn	FALSE
fast_myofiber_2	FBXO7	MuIS+ upregulated	0.0928387	0.290409	0.096	0.076	1	MuISp_vs_MuISn	FALSE
fast_myofiber_2	SLC35B2	MuIS+ upregulated	0.228717	0.290409	0.093	0.079	1	MuISp_vs_MuISn	FALSE
fast_myofiber_2	CRLS1	MuIS+ upregulated	0.184645	0.290196	0.123	0.106	1	MuISp_vs_MuISn	FALSE
fast_myofiber_2	TULP4	MuIS+ upregulated	0.20062	0.290196	0.123	0.107	1	MuISp_vs_MuISn	FALSE
fast_myofiber_2	SP2	MuIS+ upregulated	0.0270855	0.289933	0.221	0.184	1	MuISp_vs_MuISn	FALSE
fast_myofiber_2	RELA	MuIS+ downregulated	0.0300946	-0.289903	0.135	0.169	1	MuISp_vs_MuISn	FALSE
fast_myofiber_2	C19orf53	MuIS+ upregulated	0.0237339	0.289858	0.275	0.236	1	MuISp_vs_MuISn	FALSE
fast_myofiber_2	PIGH	MuIS+ downregulated	0.207325	-0.289766	0.045	0.057	1	MuISp_vs_MuISn	FALSE
fast_myofiber_2	SNRNP48	MuIS+ downregulated	0.252189	-0.289766	0.046	0.057	1	MuISp_vs_MuISn	FALSE
fast_myofiber_2	MPC1	MuIS+ downregulated	0.000149791	-0.289615	0.414	0.492	1	MuISp_vs_MuISn	FALSE
fast_myofiber_2	POM121	MuIS+ upregulated	0.50577	0.2896	0.033	0.028	1	MuISp_vs_MuISn	FALSE
fast_myofiber_2	NBR1	MuIS+ upregulated	0.00709321	0.289377	0.423	0.381	1	MuISp_vs_MuISn	FALSE
fast_myofiber_2	PKNOX2	MuIS+ upregulated	0.172372	0.289059	0.136	0.117	1	MuISp_vs_MuISn	FALSE
fast_myofiber_2	ZFX	MuIS+ upregulated	0.219034	0.289059	0.072	0.059	1	MuISp_vs_MuISn	FALSE
fast_myofiber_2	JCAD	MuIS+ upregulated	0.286601	0.289059	0.068	0.058	1	MuISp_vs_MuISn	FALSE
fast_myofiber_2	ZFR	MuIS+ upregulated	0.350294	0.289059	0.068	0.059	1	MuISp_vs_MuISn	FALSE
fast_myofiber_2	LSM7	MuIS+ downregulated	0.0323769	-0.288897	0.167	0.202	1	MuISp_vs_MuISn	FALSE
fast_myofiber_2	IFI27	MuIS+ upregulated	0.254745	0.288889	0.103	0.089	1	MuISp_vs_MuISn	FALSE
fast_myofiber_2	PDGFB	MuIS+ upregulated	0.129581	0.288806	0.139	0.118	1	MuISp_vs_MuISn	FALSE
fast_myofiber_2	OGT	MuIS+ upregulated	0.226631	0.288757	0.165	0.148	1	MuISp_vs_MuISn	FALSE
fast_myofiber_2	DIXDC1	MuIS+ upregulated	0.184626	0.288565	0.109	0.092	1	MuISp_vs_MuISn	FALSE
fast_myofiber_2	PNMA1	MuIS+ upregulated	0.34445	0.288565	0.037	0.03	1	MuISp_vs_MuISn	FALSE
fast_myofiber_2	NSMAF	MuIS+ upregulated	0.394376	0.288565	0.037	0.031	1	MuISp_vs_MuISn	FALSE
fast_myofiber_2	WISP2	MuIS+ upregulated	0.419766	0.288565	0.036	0.03	1	MuISp_vs_MuISn	FALSE
fast_myofiber_2	FBXO44	MuIS+ upregulated	0.475614	0.288565	0.036	0.031	1	MuISp_vs_MuISn	FALSE
fast_myofiber_2	SH2B1	MuIS+ upregulated	0.0487177	0.288449	0.272	0.241	1	MuISp_vs_MuISn	FALSE
fast_myofiber_2	SPTSSA	MuIS+ downregulated	0.103499	-0.288429	0.084	0.105	1	MuISp_vs_MuISn	FALSE
fast_myofiber_2	TRAPPC6A	MuIS+ downregulated	0.180967	-0.288429	0.084	0.101	1	MuISp_vs_MuISn	FALSE
fast_myofiber_2	KLHL22	MuIS+ upregulated	0.16961	0.28826	0.113	0.096	1	MuISp_vs_MuISn	FALSE
fast_myofiber_2	MRLN	MuIS+ upregulated	0.208811	0.288114	0.077	0.064	1	MuISp_vs_MuISn	FALSE
fast_myofiber_2	GYPC	MuIS+ downregulated	0.000103931	-0.287889	0.389	0.469	1	MuISp_vs_MuISn	FALSE
fast_myofiber_2	ACIN1	MuIS+ upregulated	0.135816	0.287699	0.185	0.163	1	MuISp_vs_MuISn	FALSE
fast_myofiber_2	FBXW2	MuIS+ upregulated	0.150479	0.287699	0.12	0.101	1	MuISp_vs_MuISn	FALSE
fast_myofiber_2	SMURF1	MuIS+ upregulated	0.565992	0.287699	0.037	0.033	1	MuISp_vs_MuISn	FALSE
fast_myofiber_2	IQSEC1	MuIS+ upregulated	0.00682816	0.287525	0.336	0.285	1	MuISp_vs_MuISn	FALSE
fast_myofiber_2	AP3S2	MuIS+ upregulated	0.271355	0.287441	0.118	0.104	1	MuISp_vs_MuISn	FALSE
fast_myofiber_2	TMSB4X	MuIS+ upregulated	0.435968	0.287317	0.145	0.135	1	MuISp_vs_MuISn	FALSE
fast_myofiber_2	CIC	MuIS+ downregulated	0.0377862	-0.287236	0.114	0.145	1	MuISp_vs_MuISn	FALSE
fast_myofiber_2	TIGD5	MuIS+ downregulated	0.217414	-0.287145	0.08	0.094	1	MuISp_vs_MuISn	FALSE
fast_myofiber_2	ANXA2	MuIS+ upregulated	0.31031	0.286963	0.044	0.035	1	MuISp_vs_MuISn	FALSE
fast_myofiber_2	ITPA	MuIS+ upregulated	0.352989	0.286963	0.044	0.036	1	MuISp_vs_MuISn	FALSE
fast_myofiber_2	TRAPPC4	MuIS+ upregulated	0.0713635	0.286796	0.174	0.146	1	MuISp_vs_MuISn	FALSE
fast_myofiber_2	RIOK3	MuIS+ upregulated	0.186073	0.286796	0.165	0.146	1	MuISp_vs_MuISn	FALSE
fast_myofiber_2	KIAA0408	MuIS+ upregulated	0.290509	0.286742	0.124	0.111	1	MuISp_vs_MuISn	FALSE
fast_myofiber_2	SENP2	MuIS+ upregulated	0.222708	0.286635	0.087	0.074	1	MuISp_vs_MuISn	FALSE
fast_myofiber_2	RAB40C	MuIS+ downregulated	0.134154	-0.28658	0.076	0.094	1	MuISp_vs_MuISn	FALSE
fast_myofiber_2	SMPDL3A	MuIS+ upregulated	0.399002	0.28633	0.046	0.039	1	MuISp_vs_MuISn	FALSE
fast_myofiber_2	ABCB6	MuIS+ upregulated	0.182651	0.286139	0.138	0.12	1	MuISp_vs_MuISn	FALSE
fast_myofiber_2	MTURN	MuIS+ upregulated	0.288029	0.286046	0.092	0.08	1	MuISp_vs_MuISn	FALSE
fast_myofiber_2	KLHDC8B	MuIS+ upregulated	0.377134	0.28578	0.049	0.042	1	MuISp_vs_MuISn	FALSE
fast_myofiber_2	PRR12	MuIS+ upregulated	0.200083	0.28578	0.099	0.083	1	MuISp_vs_MuISn	FALSE
fast_myofiber_2	BOLA1	MuIS+ downregulated	0.280588	-0.285671	0.036	0.045	1	MuISp_vs_MuISn	FALSE
fast_myofiber_2	ITPKC	MuIS+ upregulated	0.300531	0.285298	0.054	0.044	1	MuISp_vs_MuISn	FALSE
fast_myofiber_2	AIFM1	MuIS+ upregulated	0.0273862	0.285121	0.26	0.222	1	MuISp_vs_MuISn	FALSE
fast_myofiber_2	TAF7	MuIS+ upregulated	0.035676	0.285078	0.214	0.18	1	MuISp_vs_MuISn	FALSE
fast_myofiber_2	TBCC	MuIS+ downregulated	0.070199	-0.285018	0.108	0.133	1	MuISp_vs_MuISn	FALSE
fast_myofiber_2	PPP2R5E	MuIS+ upregulated	0.160396	0.284871	0.112	0.094	1	MuISp_vs_MuISn	FALSE
fast_myofiber_2	GFM2	MuIS+ upregulated	0.301666	0.284871	0.056	0.046	1	MuISp_vs_MuISn	FALSE
fast_myofiber_2	FAM199X	MuIS+ upregulated	0.337719	0.284871	0.056	0.047	1	MuISp_vs_MuISn	FALSE
fast_myofiber_2	MYOZ3	MuIS+ upregulated	0.000549827	0.284739	0.525	0.467	1	MuISp_vs_MuISn	FALSE
fast_myofiber_2	MBNL2	MuIS+ upregulated	0.0278427	0.284675	0.224	0.187	1	MuISp_vs_MuISn	FALSE
fast_myofiber_2	USF1	MuIS+ upregulated	0.19895	0.284491	0.115	0.099	1	MuISp_vs_MuISn	FALSE
fast_myofiber_2	VMA21	MuIS+ upregulated	0.354932	0.28415	0.062	0.053	1	MuISp_vs_MuISn	FALSE
fast_myofiber_2	HIGD1A	MuIS+ upregulated	0.217603	0.283843	0.067	0.055	1	MuISp_vs_MuISn	FALSE
fast_myofiber_2	DHX36	MuIS+ upregulated	0.287434	0.283843	0.066	0.055	1	MuISp_vs_MuISn	FALSE
fast_myofiber_2	ZNF133	MuIS+ upregulated	0.336054	0.283843	0.065	0.055	1	MuISp_vs_MuISn	FALSE
fast_myofiber_2	HCFC1	MuIS+ upregulated	0.0782271	0.283747	0.191	0.164	1	MuISp_vs_MuISn	FALSE
fast_myofiber_2	VGLL2	MuIS+ upregulated	0.0907308	0.2837	0.243	0.217	1	MuISp_vs_MuISn	FALSE
fast_myofiber_2	SIX2	MuIS+ downregulated	0.0791843	-0.283585	0.098	0.121	1	MuISp_vs_MuISn	FALSE
fast_myofiber_2	ZNF692	MuIS+ downregulated	0.212204	-0.283585	0.031	0.042	1	MuISp_vs_MuISn	FALSE
fast_myofiber_2	HOXA3	MuIS+ downregulated	0.212204	-0.283585	0.031	0.042	1	MuISp_vs_MuISn	FALSE
fast_myofiber_2	FGGY	MuIS+ upregulated	0.272629	0.283565	0.07	0.058	1	MuISp_vs_MuISn	FALSE
fast_myofiber_2	KDM4A	MuIS+ upregulated	0.318336	0.283565	0.068	0.058	1	MuISp_vs_MuISn	FALSE
fast_myofiber_2	P2RX6	MuIS+ upregulated	0.196427	0.283393	0.198	0.18	1	MuISp_vs_MuISn	FALSE
fast_myofiber_2	RUVBL2	MuIS+ upregulated	0.46374	0.283311	0.068	0.061	1	MuISp_vs_MuISn	FALSE
fast_myofiber_2	CPEB2	MuIS+ downregulated	0.1498	-0.283198	0.066	0.083	1	MuISp_vs_MuISn	FALSE
fast_myofiber_2	EXOSC4	MuIS+ upregulated	0.455415	0.28308	0.071	0.063	1	MuISp_vs_MuISn	FALSE
fast_myofiber_2	ZSWIM8	MuIS+ downregulated	0.0405651	-0.282591	0.126	0.157	1	MuISp_vs_MuISn	FALSE
fast_myofiber_2	MLLT1	MuIS+ downregulated	0.0225008	-0.282562	0.221	0.261	1	MuISp_vs_MuISn	FALSE
fast_myofiber_2	PLCL1	MuIS+ upregulated	0.083813	0.282094	0.182	0.155	1	MuISp_vs_MuISn	FALSE
fast_myofiber_2	SIX4	MuIS+ upregulated	0.0593956	0.281954	0.192	0.162	1	MuISp_vs_MuISn	FALSE
fast_myofiber_2	PIP5K1A	MuIS+ downregulated	0.0279085	-0.281953	0.121	0.155	1	MuISp_vs_MuISn	FALSE
fast_myofiber_2	DDX50	MuIS+ downregulated	0.348247	-0.281953	0.031	0.039	1	MuISp_vs_MuISn	FALSE
fast_myofiber_2	FUZ	MuIS+ upregulated	0.296075	0.28176	0.098	0.085	1	MuISp_vs_MuISn	FALSE
fast_myofiber_2	ID3	MuIS+ upregulated	0.215502	0.281641	0.103	0.088	1	MuISp_vs_MuISn	FALSE
fast_myofiber_2	ADAM15	MuIS+ upregulated	0.244844	0.281529	0.104	0.09	1	MuISp_vs_MuISn	FALSE
fast_myofiber_2	HDAC6	MuIS+ upregulated	0.160423	0.281325	0.114	0.096	1	MuISp_vs_MuISn	FALSE
fast_myofiber_2	DDX49	MuIS+ upregulated	0.160423	0.281325	0.114	0.096	1	MuISp_vs_MuISn	FALSE
fast_myofiber_2	CHMP6	MuIS+ upregulated	0.057573	0.281277	0.217	0.187	1	MuISp_vs_MuISn	FALSE
fast_myofiber_2	STBD1	MuIS+ downregulated	0.000134832	-0.280982	0.365	0.449	1	MuISp_vs_MuISn	FALSE
fast_myofiber_2	PTGES2	MuIS+ downregulated	0.00379093	-0.280915	0.376	0.429	1	MuISp_vs_MuISn	FALSE
fast_myofiber_2	YJU2	MuIS+ upregulated	0.11792	0.28083	0.132	0.111	1	MuISp_vs_MuISn	FALSE
fast_myofiber_2	XPO4	MuIS+ upregulated	0.0611305	0.280695	0.133	0.107	1	MuISp_vs_MuISn	FALSE
fast_myofiber_2	SGTA	MuIS+ upregulated	0.00667642	0.280632	0.382	0.333	1	MuISp_vs_MuISn	FALSE
fast_myofiber_2	PRMT1	MuIS+ downregulated	0.00153724	-0.28045	0.411	0.468	1	MuISp_vs_MuISn	FALSE
fast_myofiber_2	JMJD8	MuIS+ downregulated	0.195165	-0.280077	0.058	0.072	1	MuISp_vs_MuISn	FALSE
fast_myofiber_2	LTBR	MuIS+ downregulated	0.25576	-0.280077	0.059	0.071	1	MuISp_vs_MuISn	FALSE
fast_myofiber_2	SNX24	MuIS+ downregulated	0.29358	-0.280077	0.028	0.036	1	MuISp_vs_MuISn	FALSE
fast_myofiber_2	ETS1	MuIS+ downregulated	0.29358	-0.280077	0.028	0.036	1	MuISp_vs_MuISn	FALSE
fast_myofiber_2	SH3PXD2A	MuIS+ upregulated	0.0813534	0.280017	0.174	0.148	1	MuISp_vs_MuISn	FALSE
fast_myofiber_2	CCDC92	MuIS+ downregulated	0.0012479	-0.279874	0.265	0.33	1	MuISp_vs_MuISn	FALSE
fast_myofiber_2	CTSB	MuIS+ downregulated	0.00333112	-0.279706	0.285	0.342	1	MuISp_vs_MuISn	FALSE
fast_myofiber_2	SERINC3	MuIS+ upregulated	0.0479042	0.279705	0.211	0.178	1	MuISp_vs_MuISn	FALSE
fast_myofiber_2	AMOTL1	MuIS+ upregulated	0.000800565	0.279415	0.546	0.494	1	MuISp_vs_MuISn	FALSE
fast_myofiber_2	SGCB	MuIS+ upregulated	0.00860278	0.279141	0.491	0.454	1	MuISp_vs_MuISn	FALSE
fast_myofiber_2	CDKN1B	MuIS+ downregulated	0.00352458	-0.27903	0.286	0.343	1	MuISp_vs_MuISn	FALSE
fast_myofiber_2	DDAH2	MuIS+ downregulated	0.423707	-0.27903	0.028	0.034	1	MuISp_vs_MuISn	FALSE
fast_myofiber_2	SETD7	MuIS+ downregulated	9.366e-05	-0.278837	0.406	0.49	1	MuISp_vs_MuISn	FALSE
fast_myofiber_2	GABARAPL2	MuIS+ downregulated	0.00480956	-0.278786	0.237	0.29	1	MuISp_vs_MuISn	FALSE
fast_myofiber_2	CHCHD5	MuIS+ downregulated	0.0985875	-0.278475	0.11	0.133	1	MuISp_vs_MuISn	FALSE
fast_myofiber_2	CALCOCO1	MuIS+ upregulated	0.010841	0.277918	0.408	0.364	1	MuISp_vs_MuISn	FALSE
fast_myofiber_2	GTF2F1	MuIS+ upregulated	0.0319514	0.277918	0.179	0.146	1	MuISp_vs_MuISn	FALSE
fast_myofiber_2	DDX6	MuIS+ upregulated	0.0426791	0.277918	0.198	0.166	1	MuISp_vs_MuISn	FALSE
fast_myofiber_2	MEPCE	MuIS+ upregulated	0.0519203	0.277918	0.213	0.182	1	MuISp_vs_MuISn	FALSE
fast_myofiber_2	COX6C	MuIS+ upregulated	0.0904003	0.277918	0.406	0.388	1	MuISp_vs_MuISn	FALSE
fast_myofiber_2	ATXN10	MuIS+ upregulated	0.221926	0.277918	0.081	0.067	1	MuISp_vs_MuISn	FALSE
fast_myofiber_2	SEC31A	MuIS+ upregulated	0.225357	0.277918	0.104	0.089	1	MuISp_vs_MuISn	FALSE
fast_myofiber_2	CLASRP	MuIS+ upregulated	0.249019	0.277918	0.104	0.09	1	MuISp_vs_MuISn	FALSE
fast_myofiber_2	MXRA8	MuIS+ upregulated	0.272961	0.277918	0.074	0.062	1	MuISp_vs_MuISn	FALSE
fast_myofiber_2	TMEM64	MuIS+ upregulated	0.282715	0.277918	0.053	0.043	1	MuISp_vs_MuISn	FALSE
fast_myofiber_2	TMLHE	MuIS+ upregulated	0.28779	0.277918	0.071	0.06	1	MuISp_vs_MuISn	FALSE
fast_myofiber_2	DPCD	MuIS+ upregulated	0.297709	0.277918	0.049	0.04	1	MuISp_vs_MuISn	FALSE
fast_myofiber_2	MPP7	MuIS+ upregulated	0.336455	0.277918	0.049	0.041	1	MuISp_vs_MuISn	FALSE
fast_myofiber_2	RCOR3	MuIS+ upregulated	0.344526	0.277918	0.12	0.108	1	MuISp_vs_MuISn	FALSE
fast_myofiber_2	RRBP1	MuIS+ upregulated	0.356407	0.277918	0.048	0.04	1	MuISp_vs_MuISn	FALSE
fast_myofiber_2	ST6GAL1	MuIS+ upregulated	0.367853	0.277918	0.036	0.029	1	MuISp_vs_MuISn	FALSE
fast_myofiber_2	BTBD3	MuIS+ upregulated	0.377825	0.277918	0.052	0.044	1	MuISp_vs_MuISn	FALSE
fast_myofiber_2	DENND4A	MuIS+ upregulated	0.410578	0.277918	0.029	0.024	1	MuISp_vs_MuISn	FALSE
fast_myofiber_2	OSGEP	MuIS+ upregulated	0.417216	0.277918	0.056	0.049	1	MuISp_vs_MuISn	FALSE
fast_myofiber_2	ETV3	MuIS+ upregulated	0.434384	0.277918	0.026	0.021	1	MuISp_vs_MuISn	FALSE
fast_myofiber_2	HPCAL1	MuIS+ upregulated	0.445697	0.277918	0.033	0.027	1	MuISp_vs_MuISn	FALSE
fast_myofiber_2	SIPA1L3	MuIS+ upregulated	0.447754	0.277918	0.044	0.037	1	MuISp_vs_MuISn	FALSE
fast_myofiber_2	ATXN2L	MuIS+ upregulated	0.470193	0.277918	0.047	0.041	1	MuISp_vs_MuISn	FALSE
fast_myofiber_2	MLLT10	MuIS+ upregulated	0.472619	0.277918	0.062	0.055	1	MuISp_vs_MuISn	FALSE
fast_myofiber_2	COLQ	MuIS+ upregulated	0.475051	0.277918	0.031	0.026	1	MuISp_vs_MuISn	FALSE
fast_myofiber_2	AAR2	MuIS+ upregulated	0.475965	0.277918	0.038	0.033	1	MuISp_vs_MuISn	FALSE
fast_myofiber_2	RAI2	MuIS+ upregulated	0.536789	0.277918	0.022	0.019	1	MuISp_vs_MuISn	FALSE
fast_myofiber_2	GPR137	MuIS+ upregulated	0.538694	0.277918	0.031	0.027	1	MuISp_vs_MuISn	FALSE
fast_myofiber_2	MYF5	MuIS+ upregulated	0.574148	0.277918	0.019	0.016	1	MuISp_vs_MuISn	FALSE
fast_myofiber_2	BCR	MuIS+ upregulated	0.574148	0.277918	0.019	0.016	1	MuISp_vs_MuISn	FALSE
fast_myofiber_2	EXTL1	MuIS+ upregulated	0.616655	0.277918	0.016	0.013	1	MuISp_vs_MuISn	FALSE
fast_myofiber_2	NOTCH2	MuIS+ upregulated	0.616655	0.277918	0.016	0.013	1	MuISp_vs_MuISn	FALSE
fast_myofiber_2	DEGS1	MuIS+ upregulated	0.616655	0.277918	0.016	0.013	1	MuISp_vs_MuISn	FALSE
fast_myofiber_2	FRMD4A	MuIS+ upregulated	0.616655	0.277918	0.016	0.013	1	MuISp_vs_MuISn	FALSE
fast_myofiber_2	TTC5	MuIS+ upregulated	0.616655	0.277918	0.016	0.013	1	MuISp_vs_MuISn	FALSE
fast_myofiber_2	SMOX	MuIS+ upregulated	0.616655	0.277918	0.016	0.013	1	MuISp_vs_MuISn	FALSE
fast_myofiber_2	ZNF561	MuIS+ upregulated	0.616655	0.277918	0.016	0.013	1	MuISp_vs_MuISn	FALSE
fast_myofiber_2	CCDC159	MuIS+ upregulated	0.616655	0.277918	0.016	0.013	1	MuISp_vs_MuISn	FALSE
fast_myofiber_2	LRRC8B	MuIS+ upregulated	0.666225	0.277918	0.012	0.01	1	MuISp_vs_MuISn	FALSE
fast_myofiber_2	GLI3	MuIS+ upregulated	0.666225	0.277918	0.012	0.01	1	MuISp_vs_MuISn	FALSE
fast_myofiber_2	PTGDR2	MuIS+ upregulated	0.666225	0.277918	0.012	0.01	1	MuISp_vs_MuISn	FALSE
fast_myofiber_2	LCMT2	MuIS+ upregulated	0.666225	0.277918	0.012	0.01	1	MuISp_vs_MuISn	FALSE
fast_myofiber_2	ZNF564	MuIS+ upregulated	0.666225	0.277918	0.012	0.01	1	MuISp_vs_MuISn	FALSE
fast_myofiber_2	ZNF575	MuIS+ upregulated	0.666225	0.277918	0.012	0.01	1	MuISp_vs_MuISn	FALSE
fast_myofiber_2	PUS3	MuIS+ upregulated	0.713629	0.277918	0.018	0.016	1	MuISp_vs_MuISn	FALSE
fast_myofiber_2	CRY1	MuIS+ upregulated	0.775677	0.277918	0.015	0.013	1	MuISp_vs_MuISn	FALSE
fast_myofiber_2	B3GLCT	MuIS+ upregulated	0.851793	0.277918	0.011	0.01	1	MuISp_vs_MuISn	FALSE
fast_myofiber_2	ABHD15	MuIS+ upregulated	0.851793	0.277918	0.011	0.01	1	MuISp_vs_MuISn	FALSE
fast_myofiber_2	YIF1B	MuIS+ downregulated	0.086996	-0.277898	0.078	0.1	1	MuISp_vs_MuISn	FALSE
fast_myofiber_2	ABHD8	MuIS+ downregulated	0.214527	-0.277898	0.054	0.067	1	MuISp_vs_MuISn	FALSE
fast_myofiber_2	WIPF3	MuIS+ downregulated	0.0452984	-0.277558	0.178	0.212	1	MuISp_vs_MuISn	FALSE
fast_myofiber_2	TAF10	MuIS+ downregulated	0.00434299	-0.277419	0.243	0.299	1	MuISp_vs_MuISn	FALSE
fast_myofiber_2	SSR4	MuIS+ downregulated	0.197827	-0.277297	0.053	0.066	1	MuISp_vs_MuISn	FALSE
fast_myofiber_2	ANAPC5	MuIS+ upregulated	0.00834672	0.276879	0.343	0.295	1	MuISp_vs_MuISn	FALSE
fast_myofiber_2	DTD1	MuIS+ downregulated	0.170903	-0.276671	0.078	0.095	1	MuISp_vs_MuISn	FALSE
fast_myofiber_2	RNF166	MuIS+ downregulated	0.202492	-0.276671	0.052	0.064	1	MuISp_vs_MuISn	FALSE
fast_myofiber_2	KCNN3	MuIS+ downregulated	0.224971	-0.276671	0.052	0.064	1	MuISp_vs_MuISn	FALSE
fast_myofiber_2	ELL2	MuIS+ downregulated	0.396833	-0.276671	0.026	0.032	1	MuISp_vs_MuISn	FALSE
fast_myofiber_2	AL162231.1	MuIS+ downregulated	0.396833	-0.276671	0.026	0.032	1	MuISp_vs_MuISn	FALSE
fast_myofiber_2	COPS6	MuIS+ downregulated	0.00338033	-0.27651	0.196	0.252	1	MuISp_vs_MuISn	FALSE
fast_myofiber_2	UQCC2	MuIS+ upregulated	0.0655232	0.276142	0.21	0.18	1	MuISp_vs_MuISn	FALSE
fast_myofiber_2	CNP	MuIS+ downregulated	0.0800072	-0.275336	0.098	0.121	1	MuISp_vs_MuISn	FALSE
fast_myofiber_2	APPL1	MuIS+ upregulated	0.0445313	0.275167	0.261	0.226	1	MuISp_vs_MuISn	FALSE
fast_myofiber_2	FAM189A2	MuIS+ upregulated	0.00187227	0.275119	0.463	0.408	1	MuISp_vs_MuISn	FALSE
fast_myofiber_2	BHLHE41	MuIS+ upregulated	0.00995083	0.275058	0.354	0.308	1	MuISp_vs_MuISn	FALSE
fast_myofiber_2	AIMP1	MuIS+ upregulated	0.308039	0.275036	0.127	0.114	1	MuISp_vs_MuISn	FALSE
fast_myofiber_2	MGRN1	MuIS+ upregulated	0.116508	0.27489	0.127	0.105	1	MuISp_vs_MuISn	FALSE
fast_myofiber_2	VPS36	MuIS+ upregulated	0.225205	0.274643	0.115	0.1	1	MuISp_vs_MuISn	FALSE
fast_myofiber_2	ELMSAN1	MuIS+ upregulated	0.0644156	0.274242	0.205	0.175	1	MuISp_vs_MuISn	FALSE
fast_myofiber_2	MOCS2	MuIS+ upregulated	0.108865	0.274185	0.193	0.169	1	MuISp_vs_MuISn	FALSE
fast_myofiber_2	NACC1	MuIS+ upregulated	0.0923232	0.274066	0.194	0.168	1	MuISp_vs_MuISn	FALSE
fast_myofiber_2	NFS1	MuIS+ upregulated	0.286791	0.274003	0.096	0.084	1	MuISp_vs_MuISn	FALSE
fast_myofiber_2	CAPN15	MuIS+ downregulated	0.203865	-0.273878	0.046	0.058	1	MuISp_vs_MuISn	FALSE
fast_myofiber_2	MYH11	MuIS+ downregulated	0.293559	-0.273878	0.021	0.028	1	MuISp_vs_MuISn	FALSE
fast_myofiber_2	FAM96A	MuIS+ upregulated	0.17244	0.273871	0.098	0.081	1	MuISp_vs_MuISn	FALSE
fast_myofiber_2	GABARAP	MuIS+ downregulated	0.00192735	-0.273423	0.355	0.418	1	MuISp_vs_MuISn	FALSE
fast_myofiber_2	SERTAD2	MuIS+ upregulated	0.20091	0.273417	0.087	0.073	1	MuISp_vs_MuISn	FALSE
fast_myofiber_2	CDC37L1	MuIS+ upregulated	0.297277	0.273417	0.083	0.071	1	MuISp_vs_MuISn	FALSE
fast_myofiber_2	QARS	MuIS+ upregulated	0.0109985	0.273383	0.376	0.331	1	MuISp_vs_MuISn	FALSE
fast_myofiber_2	ARVCF	MuIS+ upregulated	0.0800945	0.273149	0.158	0.132	1	MuISp_vs_MuISn	FALSE
fast_myofiber_2	SELENBP1	MuIS+ downregulated	0.0117889	-0.273097	0.225	0.273	1	MuISp_vs_MuISn	FALSE
fast_myofiber_2	SLC25A12	MuIS+ upregulated	0.000380456	0.27265	0.517	0.449	1	MuISp_vs_MuISn	FALSE
fast_myofiber_2	ST3GAL5	MuIS+ upregulated	0.500928	0.272624	0.068	0.062	1	MuISp_vs_MuISn	FALSE
fast_myofiber_2	NUTF2	MuIS+ downregulated	0.00807	-0.272446	0.212	0.261	1	MuISp_vs_MuISn	FALSE
fast_myofiber_2	APH1A	MuIS+ upregulated	0.273969	0.27238	0.07	0.058	1	MuISp_vs_MuISn	FALSE
fast_myofiber_2	MTA1	MuIS+ downregulated	0.0132422	-0.272279	0.226	0.271	1	MuISp_vs_MuISn	FALSE
fast_myofiber_2	ENTPD6	MuIS+ downregulated	0.048846	-0.272279	0.086	0.112	1	MuISp_vs_MuISn	FALSE
fast_myofiber_2	SAC3D1	MuIS+ downregulated	0.175487	-0.272279	0.068	0.084	1	MuISp_vs_MuISn	FALSE
fast_myofiber_2	ZNF689	MuIS+ downregulated	0.338077	-0.272279	0.021	0.028	1	MuISp_vs_MuISn	FALSE
fast_myofiber_2	GPANK1	MuIS+ downregulated	0.0942246	-0.272279	0.115	0.139	1	MuISp_vs_MuISn	FALSE
fast_myofiber_2	DNAJB6	MuIS+ downregulated	0.0196854	-0.272159	0.294	0.337	1	MuISp_vs_MuISn	FALSE
fast_myofiber_2	DGAT1	MuIS+ upregulated	0.0919965	0.272112	0.196	0.17	1	MuISp_vs_MuISn	FALSE
fast_myofiber_2	SYTL3	MuIS+ upregulated	0.304309	0.272112	0.067	0.057	1	MuISp_vs_MuISn	FALSE
fast_myofiber_2	ZNF25	MuIS+ upregulated	0.164957	0.271818	0.127	0.108	1	MuISp_vs_MuISn	FALSE
fast_myofiber_2	MYO1C	MuIS+ downregulated	0.0183838	-0.271794	0.148	0.187	1	MuISp_vs_MuISn	FALSE
fast_myofiber_2	MT-ND2	MuIS+ downregulated	0.00800525	-0.271759	0.982	0.983	1	MuISp_vs_MuISn	FALSE
fast_myofiber_2	ARHGEF37	MuIS+ upregulated	0.183117	0.271492	0.12	0.103	1	MuISp_vs_MuISn	FALSE
fast_myofiber_2	SMIM29	MuIS+ downregulated	0.320226	-0.271421	0.045	0.054	1	MuISp_vs_MuISn	FALSE
fast_myofiber_2	LRRFIP2	MuIS+ upregulated	0.1627	0.271129	0.21	0.189	1	MuISp_vs_MuISn	FALSE
fast_myofiber_2	ZBTB25	MuIS+ upregulated	0.33908	0.271129	0.056	0.047	1	MuISp_vs_MuISn	FALSE
fast_myofiber_2	GOLIM4	MuIS+ upregulated	0.0973601	0.271032	0.214	0.188	1	MuISp_vs_MuISn	FALSE
fast_myofiber_2	LNPK	MuIS+ upregulated	0.0419153	0.270808	0.259	0.225	1	MuISp_vs_MuISn	FALSE
fast_myofiber_2	GPD1L	MuIS+ upregulated	0.0490216	0.270723	0.288	0.256	1	MuISp_vs_MuISn	FALSE
fast_myofiber_2	PPP3CA	MuIS+ upregulated	0.0036716	0.270668	0.388	0.331	1	MuISp_vs_MuISn	FALSE
fast_myofiber_2	MAPRE1	MuIS+ downregulated	0.442461	-0.270519	0.021	0.026	1	MuISp_vs_MuISn	FALSE
fast_myofiber_2	TXNDC11	MuIS+ upregulated	0.134468	0.270501	0.105	0.087	1	MuISp_vs_MuISn	FALSE
fast_myofiber_2	PTPRS	MuIS+ upregulated	0.351132	0.270501	0.1	0.089	1	MuISp_vs_MuISn	FALSE
fast_myofiber_2	FAM13C	MuIS+ upregulated	0.114567	0.270424	0.15	0.128	1	MuISp_vs_MuISn	FALSE
fast_myofiber_2	UBTD1	MuIS+ downregulated	0.0498062	-0.27005	0.081	0.106	1	MuISp_vs_MuISn	FALSE
fast_myofiber_2	TPST2	MuIS+ downregulated	0.179684	-0.27005	0.085	0.102	1	MuISp_vs_MuISn	FALSE
fast_myofiber_2	TUT7	MuIS+ upregulated	0.289425	0.270013	0.094	0.082	1	MuISp_vs_MuISn	FALSE
fast_myofiber_2	CTNNA3	MuIS+ upregulated	0.0488767	0.269582	0.295	0.262	1	MuISp_vs_MuISn	FALSE
fast_myofiber_2	AHCY	MuIS+ downregulated	0.0822897	-0.26957	0.127	0.153	1	MuISp_vs_MuISn	FALSE
fast_myofiber_2	NCKIPSD	MuIS+ downregulated	0.25017	-0.26957	0.041	0.052	1	MuISp_vs_MuISn	FALSE
fast_myofiber_2	ZNF623	MuIS+ upregulated	0.377379	0.269148	0.045	0.037	1	MuISp_vs_MuISn	FALSE
fast_myofiber_2	YPEL1	MuIS+ upregulated	0.527678	0.269148	0.043	0.037	1	MuISp_vs_MuISn	FALSE
fast_myofiber_2	PYURF	MuIS+ downregulated	0.165516	-0.269077	0.081	0.098	1	MuISp_vs_MuISn	FALSE
fast_myofiber_2	PSMC2	MuIS+ upregulated	0.0505388	0.268985	0.174	0.144	1	MuISp_vs_MuISn	FALSE
fast_myofiber_2	SLK	MuIS+ upregulated	0.195514	0.268929	0.127	0.11	1	MuISp_vs_MuISn	FALSE
fast_myofiber_2	INTS1	MuIS+ downregulated	0.0136303	-0.268883	0.26	0.305	1	MuISp_vs_MuISn	FALSE
fast_myofiber_2	SPTBN1	MuIS+ upregulated	0.153904	0.268816	0.165	0.144	1	MuISp_vs_MuISn	FALSE
fast_myofiber_2	CCDC9	MuIS+ upregulated	0.0320038	0.2687	0.242	0.205	1	MuISp_vs_MuISn	FALSE
fast_myofiber_2	ZNF696	MuIS+ downregulated	0.455027	-0.26857	0.02	0.025	1	MuISp_vs_MuISn	FALSE
fast_myofiber_2	ST6GALNAC4	MuIS+ downregulated	0.455027	-0.26857	0.02	0.025	1	MuISp_vs_MuISn	FALSE
fast_myofiber_2	REST	MuIS+ upregulated	0.212093	0.268458	0.084	0.07	1	MuISp_vs_MuISn	FALSE
fast_myofiber_2	USP48	MuIS+ upregulated	0.653889	0.268458	0.038	0.035	1	MuISp_vs_MuISn	FALSE
fast_myofiber_2	RNF150	MuIS+ upregulated	0.058989	0.26815	0.196	0.166	1	MuISp_vs_MuISn	FALSE
fast_myofiber_2	PLSCR3	MuIS+ downregulated	0.175473	-0.26805	0.082	0.098	1	MuISp_vs_MuISn	FALSE
fast_myofiber_2	DDX39B	MuIS+ downregulated	0.0357179	-0.267785	0.161	0.196	1	MuISp_vs_MuISn	FALSE
fast_myofiber_2	SDR39U1	MuIS+ upregulated	0.0187894	0.267717	0.413	0.378	1	MuISp_vs_MuISn	FALSE
fast_myofiber_2	TMEM175	MuIS+ upregulated	0.141357	0.26765	0.115	0.096	1	MuISp_vs_MuISn	FALSE
fast_myofiber_2	AGRN	MuIS+ upregulated	0.395635	0.26765	0.037	0.031	1	MuISp_vs_MuISn	FALSE
fast_myofiber_2	GSPT2	MuIS+ upregulated	0.422644	0.26765	0.038	0.032	1	MuISp_vs_MuISn	FALSE
fast_myofiber_2	WNT11	MuIS+ upregulated	0.449011	0.26765	0.037	0.031	1	MuISp_vs_MuISn	FALSE
fast_myofiber_2	BIRC6	MuIS+ upregulated	0.479694	0.26765	0.072	0.064	1	MuISp_vs_MuISn	FALSE
fast_myofiber_2	RUNX1T1	MuIS+ upregulated	0.505503	0.26765	0.037	0.032	1	MuISp_vs_MuISn	FALSE
fast_myofiber_2	IFITM2	MuIS+ upregulated	0.505503	0.26765	0.037	0.032	1	MuISp_vs_MuISn	FALSE
fast_myofiber_2	VWA1	MuIS+ downregulated	0.262351	-0.267516	0.039	0.049	1	MuISp_vs_MuISn	FALSE
fast_myofiber_2	NARS	MuIS+ upregulated	0.0824435	0.267501	0.21	0.182	1	MuISp_vs_MuISn	FALSE
fast_myofiber_2	HIVEP2	MuIS+ upregulated	0.25949	0.267349	0.108	0.094	1	MuISp_vs_MuISn	FALSE
fast_myofiber_2	MTERF4	MuIS+ downregulated	0.0736118	-0.267298	0.098	0.122	1	MuISp_vs_MuISn	FALSE
fast_myofiber_2	PARM1	MuIS+ upregulated	0.260705	0.267192	0.073	0.061	1	MuISp_vs_MuISn	FALSE
fast_myofiber_2	AAMP	MuIS+ upregulated	0.00940764	0.266863	0.373	0.326	1	MuISp_vs_MuISn	FALSE
fast_myofiber_2	PARP1	MuIS+ downregulated	0.0466786	-0.266815	0.211	0.245	1	MuISp_vs_MuISn	FALSE
fast_myofiber_2	ALKBH3	MuIS+ upregulated	0.274683	0.266691	0.07	0.058	1	MuISp_vs_MuISn	FALSE
fast_myofiber_2	CCT8	MuIS+ upregulated	0.32215	0.266691	0.1	0.088	1	MuISp_vs_MuISn	FALSE
fast_myofiber_2	CEP250	MuIS+ upregulated	0.353601	0.266691	0.068	0.059	1	MuISp_vs_MuISn	FALSE
fast_myofiber_2	TMEM97	MuIS+ upregulated	0.448064	0.266691	0.035	0.029	1	MuISp_vs_MuISn	FALSE
fast_myofiber_2	OSBP	MuIS+ upregulated	0.0986037	0.266444	0.362	0.343	1	MuISp_vs_MuISn	FALSE
fast_myofiber_2	DCPS	MuIS+ downregulated	0.123861	-0.266402	0.076	0.095	1	MuISp_vs_MuISn	FALSE
fast_myofiber_2	STOML1	MuIS+ downregulated	0.362808	-0.266402	0.018	0.024	1	MuISp_vs_MuISn	FALSE
fast_myofiber_2	PEPD	MuIS+ downregulated	0.0700219	-0.266402	0.095	0.12	1	MuISp_vs_MuISn	FALSE
fast_myofiber_2	FILIP1	MuIS+ upregulated	0.0122397	0.266141	0.397	0.356	1	MuISp_vs_MuISn	FALSE
fast_myofiber_2	PPFIBP1	MuIS+ upregulated	0.315915	0.265945	0.094	0.083	1	MuISp_vs_MuISn	FALSE
fast_myofiber_2	ZDHHC2	MuIS+ downregulated	0.185766	-0.265625	0.056	0.07	1	MuISp_vs_MuISn	FALSE
fast_myofiber_2	CREB3	MuIS+ upregulated	0.339123	0.265534	0.063	0.053	1	MuISp_vs_MuISn	FALSE
fast_myofiber_2	SEMA3C	MuIS+ upregulated	0.394514	0.265534	0.062	0.053	1	MuISp_vs_MuISn	FALSE
fast_myofiber_2	SH3D19	MuIS+ upregulated	0.475727	0.265534	0.031	0.026	1	MuISp_vs_MuISn	FALSE
fast_myofiber_2	TIMM10	MuIS+ upregulated	0.126936	0.265349	0.203	0.18	1	MuISp_vs_MuISn	FALSE
fast_myofiber_2	SNRNP35	MuIS+ downregulated	0.0420691	-0.265114	0.205	0.24	1	MuISp_vs_MuISn	FALSE
fast_myofiber_2	TGOLN2	MuIS+ upregulated	0.145401	0.264962	0.197	0.175	1	MuISp_vs_MuISn	FALSE
fast_myofiber_2	REV1	MuIS+ downregulated	0.021744	-0.264919	0.143	0.181	1	MuISp_vs_MuISn	FALSE
fast_myofiber_2	SMNDC1	MuIS+ upregulated	0.0776371	0.26476	0.196	0.169	1	MuISp_vs_MuISn	FALSE
fast_myofiber_2	NUDT16	MuIS+ upregulated	0.162913	0.264498	0.117	0.098	1	MuISp_vs_MuISn	FALSE
fast_myofiber_2	COPS7A	MuIS+ upregulated	0.0133286	0.264225	0.352	0.307	1	MuISp_vs_MuISn	FALSE
fast_myofiber_2	SSBP1	MuIS+ upregulated	0.439982	0.264112	0.028	0.023	1	MuISp_vs_MuISn	FALSE
fast_myofiber_2	B4GALT3	MuIS+ upregulated	0.44123	0.264112	0.055	0.048	1	MuISp_vs_MuISn	FALSE
fast_myofiber_2	SYNE1	MuIS+ upregulated	0.44123	0.264112	0.055	0.048	1	MuISp_vs_MuISn	FALSE
fast_myofiber_2	CWF19L1	MuIS+ upregulated	0.506025	0.264112	0.028	0.024	1	MuISp_vs_MuISn	FALSE
fast_myofiber_2	FAHD2B	MuIS+ upregulated	0.613168	0.264112	0.027	0.024	1	MuISp_vs_MuISn	FALSE
fast_myofiber_2	FAM173B	MuIS+ upregulated	0.613168	0.264112	0.027	0.024	1	MuISp_vs_MuISn	FALSE
fast_myofiber_2	NQO1	MuIS+ upregulated	0.613168	0.264112	0.027	0.024	1	MuISp_vs_MuISn	FALSE
fast_myofiber_2	GBE1	MuIS+ upregulated	0.156833	0.264112	0.183	0.162	1	MuISp_vs_MuISn	FALSE
fast_myofiber_2	RALB	MuIS+ downregulated	0.257648	-0.263976	0.055	0.067	1	MuISp_vs_MuISn	FALSE
fast_myofiber_2	CAMKK2	MuIS+ downregulated	0.28189	-0.263976	0.036	0.045	1	MuISp_vs_MuISn	FALSE
fast_myofiber_2	YRDC	MuIS+ downregulated	0.481809	-0.263976	0.018	0.022	1	MuISp_vs_MuISn	FALSE
fast_myofiber_2	ETFBKMT	MuIS+ downregulated	0.481809	-0.263976	0.018	0.022	1	MuISp_vs_MuISn	FALSE
fast_myofiber_2	NUP107	MuIS+ downregulated	0.481809	-0.263976	0.018	0.022	1	MuISp_vs_MuISn	FALSE
fast_myofiber_2	LRIG1	MuIS+ upregulated	0.00669059	0.263943	0.436	0.386	1	MuISp_vs_MuISn	FALSE
fast_myofiber_2	CXXC5	MuIS+ upregulated	0.00358475	0.263843	0.428	0.374	1	MuISp_vs_MuISn	FALSE
fast_myofiber_2	PLCL2	MuIS+ upregulated	0.0912745	0.263843	0.16	0.135	1	MuISp_vs_MuISn	FALSE
fast_myofiber_2	TCAF1	MuIS+ upregulated	0.236383	0.263704	0.108	0.093	1	MuISp_vs_MuISn	FALSE
fast_myofiber_2	CFDP1	MuIS+ upregulated	0.361664	0.263563	0.078	0.069	1	MuISp_vs_MuISn	FALSE
fast_myofiber_2	ARL2	MuIS+ downregulated	0.000156464	-0.263543	0.448	0.526	1	MuISp_vs_MuISn	FALSE
fast_myofiber_2	BCL2	MuIS+ downregulated	0.0284692	-0.263543	0.206	0.245	1	MuISp_vs_MuISn	FALSE
fast_myofiber_2	SLC25A23	MuIS+ downregulated	0.0019511	-0.263288	0.306	0.37	1	MuISp_vs_MuISn	FALSE
fast_myofiber_2	MAP2K6	MuIS+ upregulated	0.0908438	0.263171	0.225	0.198	1	MuISp_vs_MuISn	FALSE
fast_myofiber_2	TOB2	MuIS+ downregulated	0.00397117	-0.263007	0.313	0.37	1	MuISp_vs_MuISn	FALSE
fast_myofiber_2	DDX27	MuIS+ upregulated	0.364194	0.262968	0.076	0.067	1	MuISp_vs_MuISn	FALSE
fast_myofiber_2	ZNF316	MuIS+ downregulated	0.0795169	-0.262845	0.124	0.15	1	MuISp_vs_MuISn	FALSE
fast_myofiber_2	COASY	MuIS+ upregulated	0.219251	0.262811	0.103	0.088	1	MuISp_vs_MuISn	FALSE
fast_myofiber_2	TOR3A	MuIS+ downregulated	0.142268	-0.26265	0.031	0.044	1	MuISp_vs_MuISn	FALSE
fast_myofiber_2	LSM1	MuIS+ upregulated	0.358535	0.262321	0.05	0.042	1	MuISp_vs_MuISn	FALSE
fast_myofiber_2	GBX1	MuIS+ upregulated	0.539487	0.262321	0.025	0.021	1	MuISp_vs_MuISn	FALSE
fast_myofiber_2	ENTPD4	MuIS+ upregulated	0.539487	0.262321	0.025	0.021	1	MuISp_vs_MuISn	FALSE
fast_myofiber_2	L3HYPDH	MuIS+ upregulated	0.539487	0.262321	0.025	0.021	1	MuISp_vs_MuISn	FALSE
fast_myofiber_2	CDPF1	MuIS+ upregulated	0.539487	0.262321	0.025	0.021	1	MuISp_vs_MuISn	FALSE
fast_myofiber_2	UBE2D2	MuIS+ downregulated	0.00320247	-0.26172	0.198	0.255	1	MuISp_vs_MuISn	FALSE
fast_myofiber_2	YIPF4	MuIS+ upregulated	0.304727	0.261616	0.072	0.061	1	MuISp_vs_MuISn	FALSE
fast_myofiber_2	SEC11A	MuIS+ downregulated	0.0274223	-0.26153	0.168	0.206	1	MuISp_vs_MuISn	FALSE
fast_myofiber_2	NAMPT	MuIS+ downregulated	0.362586	-0.261241	0.035	0.042	1	MuISp_vs_MuISn	FALSE
fast_myofiber_2	SPATA2	MuIS+ downregulated	0.362586	-0.261241	0.035	0.042	1	MuISp_vs_MuISn	FALSE
fast_myofiber_2	CADM1	MuIS+ downregulated	0.380167	-0.261241	0.016	0.021	1	MuISp_vs_MuISn	FALSE
fast_myofiber_2	RAB3D	MuIS+ downregulated	0.442168	-0.261241	0.016	0.02	1	MuISp_vs_MuISn	FALSE
fast_myofiber_2	TINAGL1	MuIS+ upregulated	0.281636	0.261239	0.131	0.117	1	MuISp_vs_MuISn	FALSE
fast_myofiber_2	RAPGEF3	MuIS+ upregulated	0.378887	0.261239	0.047	0.04	1	MuISp_vs_MuISn	FALSE
fast_myofiber_2	RIC8B	MuIS+ upregulated	0.378887	0.261239	0.047	0.04	1	MuISp_vs_MuISn	FALSE
fast_myofiber_2	JRK	MuIS+ upregulated	0.448322	0.261239	0.046	0.04	1	MuISp_vs_MuISn	FALSE
fast_myofiber_2	SIRT3	MuIS+ upregulated	0.223668	0.261005	0.113	0.098	1	MuISp_vs_MuISn	FALSE
fast_myofiber_2	FBXW7	MuIS+ downregulated	0.01325	-0.260975	0.18	0.224	1	MuISp_vs_MuISn	FALSE
fast_myofiber_2	EGFR	MuIS+ upregulated	0.202746	0.26064	0.09	0.075	1	MuISp_vs_MuISn	FALSE
fast_myofiber_2	ZNF532	MuIS+ upregulated	0.116934	0.260571	0.191	0.166	1	MuISp_vs_MuISn	FALSE
fast_myofiber_2	SRSF4	MuIS+ downregulated	0.0071979	-0.26056	0.211	0.26	1	MuISp_vs_MuISn	FALSE
fast_myofiber_2	ERI3	MuIS+ upregulated	0.186483	0.260431	0.132	0.114	1	MuISp_vs_MuISn	FALSE
fast_myofiber_2	BEND5	MuIS+ upregulated	0.576849	0.259996	0.021	0.018	1	MuISp_vs_MuISn	FALSE
fast_myofiber_2	EXOC1	MuIS+ upregulated	0.576849	0.259996	0.021	0.018	1	MuISp_vs_MuISn	FALSE
fast_myofiber_2	PKD2	MuIS+ upregulated	0.576849	0.259996	0.021	0.018	1	MuISp_vs_MuISn	FALSE
fast_myofiber_2	PRDM10	MuIS+ upregulated	0.576849	0.259996	0.021	0.018	1	MuISp_vs_MuISn	FALSE
fast_myofiber_2	MON2	MuIS+ upregulated	0.576849	0.259996	0.021	0.018	1	MuISp_vs_MuISn	FALSE
fast_myofiber_2	KATNA1	MuIS+ upregulated	0.708261	0.259996	0.02	0.018	1	MuISp_vs_MuISn	FALSE
fast_myofiber_2	LNX2	MuIS+ upregulated	0.708261	0.259996	0.02	0.018	1	MuISp_vs_MuISn	FALSE
fast_myofiber_2	EFTUD2	MuIS+ upregulated	0.128896	0.259996	0.186	0.163	1	MuISp_vs_MuISn	FALSE
fast_myofiber_2	NKIRAS2	MuIS+ downregulated	0.064055	-0.25991	0.149	0.178	1	MuISp_vs_MuISn	FALSE
fast_myofiber_2	FAM78A	MuIS+ downregulated	0.0218506	-0.259879	0.178	0.218	1	MuISp_vs_MuISn	FALSE
fast_myofiber_2	ASMTL	MuIS+ downregulated	0.174148	-0.259426	0.083	0.1	1	MuISp_vs_MuISn	FALSE
fast_myofiber_2	UBL7	MuIS+ upregulated	0.0817066	0.259382	0.184	0.157	1	MuISp_vs_MuISn	FALSE
fast_myofiber_2	MEGF8	MuIS+ upregulated	0.260254	0.259302	0.084	0.071	1	MuISp_vs_MuISn	FALSE
fast_myofiber_2	HARS2	MuIS+ upregulated	0.358069	0.259059	0.062	0.053	1	MuISp_vs_MuISn	FALSE
fast_myofiber_2	HAX1	MuIS+ upregulated	0.1008	0.258969	0.217	0.191	1	MuISp_vs_MuISn	FALSE
fast_myofiber_2	ATXN2	MuIS+ upregulated	0.210689	0.25886	0.102	0.087	1	MuISp_vs_MuISn	FALSE
fast_myofiber_2	RTF2	MuIS+ downregulated	0.00565793	-0.258681	0.277	0.331	1	MuISp_vs_MuISn	FALSE
fast_myofiber_2	ANKRD28	MuIS+ upregulated	0.241176	0.258553	0.152	0.136	1	MuISp_vs_MuISn	FALSE
fast_myofiber_2	TP53BP1	MuIS+ upregulated	0.424275	0.258553	0.04	0.034	1	MuISp_vs_MuISn	FALSE
fast_myofiber_2	ATRN	MuIS+ upregulated	0.424275	0.258553	0.04	0.034	1	MuISp_vs_MuISn	FALSE
fast_myofiber_2	DSTN	MuIS+ upregulated	0.504694	0.258553	0.039	0.034	1	MuISp_vs_MuISn	FALSE
fast_myofiber_2	ZNF212	MuIS+ upregulated	0.796867	0.258553	0.036	0.034	1	MuISp_vs_MuISn	FALSE
fast_myofiber_2	TBC1D8	MuIS+ downregulated	0.0445939	-0.258546	0.127	0.157	1	MuISp_vs_MuISn	FALSE
fast_myofiber_2	SMARCB1	MuIS+ upregulated	0.232624	0.258236	0.098	0.083	1	MuISp_vs_MuISn	FALSE
fast_myofiber_2	CABIN1	MuIS+ downregulated	0.349666	-0.258135	0.031	0.039	1	MuISp_vs_MuISn	FALSE
fast_myofiber_2	EBPL	MuIS+ downregulated	0.511124	-0.258135	0.016	0.019	1	MuISp_vs_MuISn	FALSE
fast_myofiber_2	IFI27L1	MuIS+ downregulated	0.511124	-0.258135	0.016	0.019	1	MuISp_vs_MuISn	FALSE
fast_myofiber_2	SWSAP1	MuIS+ downregulated	0.511124	-0.258135	0.016	0.019	1	MuISp_vs_MuISn	FALSE
fast_myofiber_2	C17orf97	MuIS+ downregulated	0.671442	-0.258135	0.016	0.018	1	MuISp_vs_MuISn	FALSE
fast_myofiber_2	TMEM127	MuIS+ upregulated	0.305137	0.258018	0.058	0.049	1	MuISp_vs_MuISn	FALSE
fast_myofiber_2	CAMSAP2	MuIS+ upregulated	0.180175	0.25786	0.131	0.113	1	MuISp_vs_MuISn	FALSE
fast_myofiber_2	TDRD3	MuIS+ upregulated	0.45636	0.25774	0.073	0.065	1	MuISp_vs_MuISn	FALSE
fast_myofiber_2	EMD	MuIS+ downregulated	0.000598637	-0.257689	0.408	0.479	1	MuISp_vs_MuISn	FALSE
fast_myofiber_2	NUP62	MuIS+ upregulated	0.101352	0.257646	0.17	0.146	1	MuISp_vs_MuISn	FALSE
fast_myofiber_2	CAB39	MuIS+ downregulated	0.00587013	-0.257576	0.263	0.319	1	MuISp_vs_MuISn	FALSE
fast_myofiber_2	ELP3	MuIS+ downregulated	0.306074	-0.257004	0.047	0.057	1	MuISp_vs_MuISn	FALSE
fast_myofiber_2	FAM43A	MuIS+ upregulated	0.262041	0.256856	0.073	0.061	1	MuISp_vs_MuISn	FALSE
fast_myofiber_2	CIB1	MuIS+ upregulated	0.35962	0.256856	0.055	0.046	1	MuISp_vs_MuISn	FALSE
fast_myofiber_2	UBE2J1	MuIS+ upregulated	0.399803	0.256856	0.055	0.047	1	MuISp_vs_MuISn	FALSE
fast_myofiber_2	CHTF18	MuIS+ upregulated	0.527693	0.256856	0.018	0.015	1	MuISp_vs_MuISn	FALSE
fast_myofiber_2	BTBD9	MuIS+ upregulated	0.619189	0.256856	0.018	0.015	1	MuISp_vs_MuISn	FALSE
fast_myofiber_2	AKNA	MuIS+ upregulated	0.619189	0.256856	0.018	0.015	1	MuISp_vs_MuISn	FALSE
fast_myofiber_2	HOXC4	MuIS+ upregulated	0.619189	0.256856	0.018	0.015	1	MuISp_vs_MuISn	FALSE
fast_myofiber_2	SPHK2	MuIS+ upregulated	0.619189	0.256856	0.018	0.015	1	MuISp_vs_MuISn	FALSE
fast_myofiber_2	CCM2L	MuIS+ upregulated	0.767141	0.256856	0.017	0.015	1	MuISp_vs_MuISn	FALSE
fast_myofiber_2	NKAPD1	MuIS+ upregulated	0.928384	0.256856	0.016	0.015	1	MuISp_vs_MuISn	FALSE
fast_myofiber_2	KHNYN	MuIS+ downregulated	0.134479	-0.256771	0.077	0.096	1	MuISp_vs_MuISn	FALSE
fast_myofiber_2	SLC44A2	MuIS+ upregulated	0.0134035	0.256438	0.405	0.365	1	MuISp_vs_MuISn	FALSE
fast_myofiber_2	GPRC5C	MuIS+ upregulated	0.182425	0.256273	0.216	0.197	1	MuISp_vs_MuISn	FALSE
fast_myofiber_2	ELK4	MuIS+ upregulated	0.239423	0.256223	0.105	0.091	1	MuISp_vs_MuISn	FALSE
fast_myofiber_2	BLOC1S1	MuIS+ downregulated	0.000149868	-0.256195	0.564	0.619	1	MuISp_vs_MuISn	FALSE
fast_myofiber_2	CHERP	MuIS+ upregulated	0.102968	0.256092	0.173	0.148	1	MuISp_vs_MuISn	FALSE
fast_myofiber_2	LPIN1	MuIS+ downregulated	0.00235695	-0.25597	0.225	0.286	1	MuISp_vs_MuISn	FALSE
fast_myofiber_2	P4HTM	MuIS+ upregulated	0.290704	0.255892	0.071	0.06	1	MuISp_vs_MuISn	FALSE
fast_myofiber_2	PPP1R10	MuIS+ upregulated	0.371513	0.255892	0.07	0.06	1	MuISp_vs_MuISn	FALSE
fast_myofiber_2	VARS2	MuIS+ upregulated	0.422917	0.25555	0.052	0.044	1	MuISp_vs_MuISn	FALSE
fast_myofiber_2	MSRB1	MuIS+ upregulated	0.253791	0.254834	0.1	0.086	1	MuISp_vs_MuISn	FALSE
fast_myofiber_2	CNOT9	MuIS+ upregulated	0.306477	0.254834	0.067	0.057	1	MuISp_vs_MuISn	FALSE
fast_myofiber_2	RTEL1	MuIS+ upregulated	0.446936	0.254834	0.033	0.027	1	MuISp_vs_MuISn	FALSE
fast_myofiber_2	KCTD7	MuIS+ upregulated	0.477406	0.254834	0.034	0.028	1	MuISp_vs_MuISn	FALSE
fast_myofiber_2	SNRNP200	MuIS+ downregulated	0.00184055	-0.25475	0.3	0.367	1	MuISp_vs_MuISn	FALSE
fast_myofiber_2	TCAIM	MuIS+ downregulated	0.208491	-0.254577	0.061	0.074	1	MuISp_vs_MuISn	FALSE
fast_myofiber_2	PML	MuIS+ downregulated	0.261179	-0.254577	0.045	0.055	1	MuISp_vs_MuISn	FALSE
fast_myofiber_2	MTHFD2	MuIS+ downregulated	0.290301	-0.254577	0.045	0.055	1	MuISp_vs_MuISn	FALSE
fast_myofiber_2	POFUT1	MuIS+ downregulated	0.313874	-0.254577	0.046	0.055	1	MuISp_vs_MuISn	FALSE
fast_myofiber_2	KRT10	MuIS+ downregulated	0.402849	-0.254577	0.03	0.037	1	MuISp_vs_MuISn	FALSE
fast_myofiber_2	SLC25A33	MuIS+ downregulated	0.526889	-0.254577	0.015	0.018	1	MuISp_vs_MuISn	FALSE
fast_myofiber_2	NEK1	MuIS+ downregulated	0.526889	-0.254577	0.015	0.018	1	MuISp_vs_MuISn	FALSE
fast_myofiber_2	PPP1R16A	MuIS+ downregulated	0.526889	-0.254577	0.015	0.018	1	MuISp_vs_MuISn	FALSE
fast_myofiber_2	TRPM7	MuIS+ downregulated	0.526889	-0.254577	0.015	0.018	1	MuISp_vs_MuISn	FALSE
fast_myofiber_2	TTI1	MuIS+ downregulated	0.526889	-0.254577	0.015	0.018	1	MuISp_vs_MuISn	FALSE
fast_myofiber_2	FIZ1	MuIS+ downregulated	0.526889	-0.254577	0.015	0.018	1	MuISp_vs_MuISn	FALSE
fast_myofiber_2	EHD1	MuIS+ upregulated	0.215242	0.254513	0.114	0.098	1	MuISp_vs_MuISn	FALSE
fast_myofiber_2	SLC4A1AP	MuIS+ upregulated	0.315583	0.254383	0.082	0.071	1	MuISp_vs_MuISn	FALSE
fast_myofiber_2	BRPF3	MuIS+ upregulated	0.316878	0.254383	0.08	0.069	1	MuISp_vs_MuISn	FALSE
fast_myofiber_2	KDM2A	MuIS+ upregulated	0.0368912	0.254294	0.313	0.277	1	MuISp_vs_MuISn	FALSE
fast_myofiber_2	PACS1	MuIS+ upregulated	0.101315	0.254071	0.141	0.118	1	MuISp_vs_MuISn	FALSE
fast_myofiber_2	PAFAH1B3	MuIS+ upregulated	0.244685	0.254071	0.096	0.083	1	MuISp_vs_MuISn	FALSE
fast_myofiber_2	RHOB	MuIS+ downregulated	0.000160277	-0.253943	0.563	0.639	1	MuISp_vs_MuISn	FALSE
fast_myofiber_2	PDZRN3	MuIS+ upregulated	0.00547591	0.2539	0.474	0.427	1	MuISp_vs_MuISn	FALSE
fast_myofiber_2	YY1AP1	MuIS+ upregulated	0.0971131	0.253844	0.215	0.189	1	MuISp_vs_MuISn	FALSE
fast_myofiber_2	KARS	MuIS+ upregulated	0.189738	0.253844	0.113	0.096	1	MuISp_vs_MuISn	FALSE
fast_myofiber_2	ANAPC15	MuIS+ upregulated	0.0777577	0.253671	0.289	0.26	1	MuISp_vs_MuISn	FALSE
fast_myofiber_2	ANP32A	MuIS+ upregulated	0.306722	0.253671	0.065	0.055	1	MuISp_vs_MuISn	FALSE
fast_myofiber_2	SLC35F6	MuIS+ upregulated	0.323238	0.253671	0.064	0.054	1	MuISp_vs_MuISn	FALSE
fast_myofiber_2	ATP2A2	MuIS+ downregulated	5.86723e-05	-0.253545	0.409	0.497	1	MuISp_vs_MuISn	FALSE
fast_myofiber_2	PLPP1	MuIS+ upregulated	0.615248	0.253256	0.086	0.081	1	MuISp_vs_MuISn	FALSE
fast_myofiber_2	LARP1	MuIS+ upregulated	0.190663	0.253135	0.111	0.094	1	MuISp_vs_MuISn	FALSE
fast_myofiber_2	MYLK3	MuIS+ upregulated	0.102422	0.253043	0.121	0.099	1	MuISp_vs_MuISn	FALSE
fast_myofiber_2	DUPD1	MuIS+ downregulated	0.00355431	-0.25304	0.298	0.358	1	MuISp_vs_MuISn	FALSE
fast_myofiber_2	CREBZF	MuIS+ upregulated	0.137254	0.252765	0.202	0.179	1	MuISp_vs_MuISn	FALSE
fast_myofiber_2	EIF1B	MuIS+ upregulated	0.0188268	0.252617	0.328	0.285	1	MuISp_vs_MuISn	FALSE
fast_myofiber_2	ITPK1	MuIS+ downregulated	0.0974627	-0.252597	0.115	0.139	1	MuISp_vs_MuISn	FALSE
fast_myofiber_2	MARCH3	MuIS+ downregulated	0.413826	-0.252597	0.029	0.035	1	MuISp_vs_MuISn	FALSE
fast_myofiber_2	RFXANK	MuIS+ upregulated	0.111765	0.252383	0.137	0.114	1	MuISp_vs_MuISn	FALSE
fast_myofiber_2	MACF1	MuIS+ upregulated	0.187092	0.252383	0.135	0.117	1	MuISp_vs_MuISn	FALSE
fast_myofiber_2	ATXN1L	MuIS+ upregulated	0.236961	0.252383	0.077	0.064	1	MuISp_vs_MuISn	FALSE
fast_myofiber_2	DYRK1A	MuIS+ upregulated	0.246889	0.252383	0.092	0.078	1	MuISp_vs_MuISn	FALSE
fast_myofiber_2	ANKRD52	MuIS+ upregulated	0.261502	0.252383	0.105	0.092	1	MuISp_vs_MuISn	FALSE
fast_myofiber_2	MYADM	MuIS+ upregulated	0.284587	0.252383	0.089	0.076	1	MuISp_vs_MuISn	FALSE
fast_myofiber_2	PTPN1	MuIS+ upregulated	0.321983	0.252383	0.129	0.116	1	MuISp_vs_MuISn	FALSE
fast_myofiber_2	EXOSC9	MuIS+ upregulated	0.444298	0.252383	0.03	0.025	1	MuISp_vs_MuISn	FALSE
fast_myofiber_2	ME2	MuIS+ upregulated	0.501148	0.252383	0.044	0.038	1	MuISp_vs_MuISn	FALSE
fast_myofiber_2	CHAF1A	MuIS+ upregulated	0.501148	0.252383	0.044	0.038	1	MuISp_vs_MuISn	FALSE
fast_myofiber_2	ABCB10	MuIS+ upregulated	0.507666	0.252383	0.03	0.026	1	MuISp_vs_MuISn	FALSE
fast_myofiber_2	LRRC57	MuIS+ upregulated	0.507666	0.252383	0.03	0.026	1	MuISp_vs_MuISn	FALSE
fast_myofiber_2	ZNF319	MuIS+ upregulated	0.563276	0.252383	0.015	0.012	1	MuISp_vs_MuISn	FALSE
fast_myofiber_2	CA14	MuIS+ upregulated	0.668212	0.252383	0.015	0.012	1	MuISp_vs_MuISn	FALSE
fast_myofiber_2	ITGA6	MuIS+ upregulated	0.668212	0.252383	0.015	0.012	1	MuISp_vs_MuISn	FALSE
fast_myofiber_2	CCDC71L	MuIS+ upregulated	0.668212	0.252383	0.015	0.012	1	MuISp_vs_MuISn	FALSE
fast_myofiber_2	INSIG1	MuIS+ upregulated	0.668212	0.252383	0.015	0.012	1	MuISp_vs_MuISn	FALSE
fast_myofiber_2	PPP2R1B	MuIS+ upregulated	0.668212	0.252383	0.015	0.012	1	MuISp_vs_MuISn	FALSE
fast_myofiber_2	NCEH1	MuIS+ upregulated	0.977003	0.252383	0.012	0.012	1	MuISp_vs_MuISn	FALSE
fast_myofiber_2	THAP4	MuIS+ downregulated	0.0248561	-0.252252	0.168	0.207	1	MuISp_vs_MuISn	FALSE
fast_myofiber_2	TMEM38B	MuIS+ downregulated	0.0764332	-0.25203	0.158	0.187	1	MuISp_vs_MuISn	FALSE
fast_myofiber_2	ATP5F1E	MuIS+ downregulated	0.0205239	-0.251903	0.16	0.2	1	MuISp_vs_MuISn	FALSE
fast_myofiber_2	COQ4	MuIS+ downregulated	0.115506	-0.251903	0.085	0.105	1	MuISp_vs_MuISn	FALSE
fast_myofiber_2	RAD1	MuIS+ downregulated	0.274098	-0.251903	0.043	0.053	1	MuISp_vs_MuISn	FALSE
fast_myofiber_2	LCOR	MuIS+ upregulated	0.159327	0.251446	0.169	0.148	1	MuISp_vs_MuISn	FALSE
fast_myofiber_2	OXR1	MuIS+ upregulated	0.341028	0.251446	0.086	0.076	1	MuISp_vs_MuISn	FALSE
fast_myofiber_2	FTL	MuIS+ downregulated	0.0231843	-0.251088	0.402	0.428	1	MuISp_vs_MuISn	FALSE
fast_myofiber_2	SF3A2	MuIS+ upregulated	0.158169	0.250951	0.167	0.146	1	MuISp_vs_MuISn	FALSE
fast_myofiber_2	TRA2B	MuIS+ upregulated	0.180958	0.250951	0.117	0.099	1	MuISp_vs_MuISn	FALSE
fast_myofiber_2	ZNF385A	MuIS+ upregulated	0.305822	0.250951	0.058	0.049	1	MuISp_vs_MuISn	FALSE
fast_myofiber_2	MTO1	MuIS+ upregulated	0.399358	0.250951	0.057	0.049	1	MuISp_vs_MuISn	FALSE
fast_myofiber_2	UQCC1	MuIS+ upregulated	0.122755	0.250618	0.291	0.269	1	MuISp_vs_MuISn	FALSE
fast_myofiber_2	UBXN4	MuIS+ upregulated	0.242019	0.250597	0.174	0.157	1	MuISp_vs_MuISn	FALSE
fast_myofiber_2	SPTBN4	MuIS+ downregulated	0.425214	-0.250461	0.028	0.034	1	MuISp_vs_MuISn	FALSE
fast_myofiber_2	PPRC1	MuIS+ downregulated	0.476599	-0.250461	0.028	0.033	1	MuISp_vs_MuISn	FALSE
fast_myofiber_2	NHLRC1	MuIS+ downregulated	0.543499	-0.250461	0.013	0.017	1	MuISp_vs_MuISn	FALSE
fast_myofiber_2	HOXA11	MuIS+ downregulated	0.543499	-0.250461	0.013	0.017	1	MuISp_vs_MuISn	FALSE
fast_myofiber_2	NR2C2AP	MuIS+ downregulated	0.543499	-0.250461	0.013	0.017	1	MuISp_vs_MuISn	FALSE
fast_myofiber_2	ANAPC13	MuIS+ upregulated	0.255192	0.250437	0.124	0.11	1	MuISp_vs_MuISn	FALSE
fast_myofiber_2	CPSF4	MuIS+ upregulated	0.273953	0.250437	0.085	0.073	1	MuISp_vs_MuISn	FALSE
fast_myofiber_2	RAPH1	MuIS+ upregulated	0.450622	0.250437	0.041	0.035	1	MuISp_vs_MuISn	FALSE
fast_myofiber_2	ARHGAP12	MuIS+ upregulated	0.532207	0.250437	0.04	0.035	1	MuISp_vs_MuISn	FALSE
fast_myofiber_2	LARGE1	MuIS+ upregulated	0.131138	0.250111	0.173	0.15	1	MuISp_vs_MuISn	FALSE
fast_myofiber_2	KLHL33	MuIS+ upregulated	0.00992349	0.250084	0.418	0.372	1	MuISp_vs_MuISn	FALSE
fast_myofiber_2	ALDH5A1	MuIS+ upregulated	0.0709339	0.250084	0.242	0.212	1	MuISp_vs_MuISn	FALSE
fast_myofiber_2	CTDSP1	MuIS+ upregulated	0.011532	0.250012	0.372	0.325	1	MuISp_vs_MuISn	FALSE
fast_myofiber_2	ARFIP2	MuIS+ upregulated	0.306807	0.250012	0.07	0.059	1	MuISp_vs_MuISn	FALSE
fast_myofiber_2	CAVIN2	MuIS+ upregulated	0.322842	0.250012	0.068	0.058	1	MuISp_vs_MuISn	FALSE
fast_myofiber_2	C12orf10	MuIS+ upregulated	0.147787	0.249904	0.16	0.139	1	MuISp_vs_MuISn	FALSE
fast_myofiber_2	HSD17B8	MuIS+ upregulated	0.268279	0.249826	0.096	0.083	1	MuISp_vs_MuISn	FALSE
fast_myofiber_2	TRMT1	MuIS+ upregulated	0.262363	0.249349	0.082	0.069	1	MuISp_vs_MuISn	FALSE
fast_myofiber_2	DCAF15	MuIS+ upregulated	0.331824	0.249349	0.081	0.07	1	MuISp_vs_MuISn	FALSE
fast_myofiber_2	PAFAH1B2	MuIS+ upregulated	0.396787	0.249349	0.078	0.069	1	MuISp_vs_MuISn	FALSE
fast_myofiber_2	ZBTB34	MuIS+ upregulated	0.541007	0.249349	0.027	0.023	1	MuISp_vs_MuISn	FALSE
fast_myofiber_2	NT5DC3	MuIS+ upregulated	0.541007	0.249349	0.027	0.023	1	MuISp_vs_MuISn	FALSE
fast_myofiber_2	NSD3	MuIS+ upregulated	0.653736	0.249349	0.026	0.023	1	MuISp_vs_MuISn	FALSE
fast_myofiber_2	PLEKHH3	MuIS+ upregulated	0.0334953	0.249135	0.37	0.334	1	MuISp_vs_MuISn	FALSE
fast_myofiber_2	HOMER2	MuIS+ upregulated	0.0128192	0.249121	0.346	0.299	1	MuISp_vs_MuISn	FALSE
fast_myofiber_2	OTUD1	MuIS+ upregulated	0.463802	0.248967	0.107	0.098	1	MuISp_vs_MuISn	FALSE
fast_myofiber_2	PRPF8	MuIS+ upregulated	0.0432327	0.248856	0.333	0.3	1	MuISp_vs_MuISn	FALSE
fast_myofiber_2	GATD1	MuIS+ upregulated	0.135376	0.248653	0.132	0.112	1	MuISp_vs_MuISn	FALSE
fast_myofiber_2	ACSF2	MuIS+ upregulated	0.218962	0.248653	0.129	0.112	1	MuISp_vs_MuISn	FALSE
fast_myofiber_2	SLC35E4	MuIS+ upregulated	0.32355	0.248653	0.066	0.056	1	MuISp_vs_MuISn	FALSE
fast_myofiber_2	FNBP1	MuIS+ downregulated	0.215058	-0.248628	0.068	0.083	1	MuISp_vs_MuISn	FALSE
fast_myofiber_2	GGA3	MuIS+ upregulated	0.286705	0.248474	0.103	0.09	1	MuISp_vs_MuISn	FALSE
fast_myofiber_2	TRIM44	MuIS+ upregulated	0.392817	0.248474	0.101	0.091	1	MuISp_vs_MuISn	FALSE
fast_myofiber_2	PNPLA2	MuIS+ upregulated	0.000518366	0.248171	0.661	0.615	1	MuISp_vs_MuISn	FALSE
fast_myofiber_2	COL18A1	MuIS+ upregulated	0.304249	0.248171	0.078	0.067	1	MuISp_vs_MuISn	FALSE
fast_myofiber_2	KIAA1191	MuIS+ downregulated	0.265568	-0.248151	0.054	0.065	1	MuISp_vs_MuISn	FALSE
fast_myofiber_2	RBM10	MuIS+ upregulated	0.177071	0.247923	0.128	0.11	1	MuISp_vs_MuISn	FALSE
fast_myofiber_2	SCAMP3	MuIS+ upregulated	0.184845	0.247544	0.103	0.087	1	MuISp_vs_MuISn	FALSE
fast_myofiber_2	CYP27A1	MuIS+ upregulated	0.256057	0.247544	0.148	0.132	1	MuISp_vs_MuISn	FALSE
fast_myofiber_2	SURF1	MuIS+ downregulated	0.0152761	-0.247543	0.204	0.249	1	MuISp_vs_MuISn	FALSE
fast_myofiber_2	RRAD	MuIS+ downregulated	0.0718713	-0.247475	0.563	0.576	1	MuISp_vs_MuISn	FALSE
fast_myofiber_2	CNNM3	MuIS+ upregulated	0.500691	0.247156	0.061	0.054	1	MuISp_vs_MuISn	FALSE
fast_myofiber_2	TOM1	MuIS+ downregulated	0.00158891	-0.247155	0.318	0.387	1	MuISp_vs_MuISn	FALSE
fast_myofiber_2	SHB	MuIS+ downregulated	0.352819	-0.246923	0.054	0.063	1	MuISp_vs_MuISn	FALSE
fast_myofiber_2	DDX59	MuIS+ upregulated	0.320767	0.246891	0.075	0.064	1	MuISp_vs_MuISn	FALSE
fast_myofiber_2	EIF4A3	MuIS+ upregulated	0.441844	0.246891	0.072	0.064	1	MuISp_vs_MuISn	FALSE
fast_myofiber_2	UFC1	MuIS+ downregulated	0.0603809	-0.246672	0.13	0.159	1	MuISp_vs_MuISn	FALSE
fast_myofiber_2	RGL2	MuIS+ upregulated	0.109288	0.246494	0.201	0.175	1	MuISp_vs_MuISn	FALSE
fast_myofiber_2	SLC7A6	MuIS+ downregulated	0.0234609	-0.246382	0.168	0.207	1	MuISp_vs_MuISn	FALSE
fast_myofiber_2	ITGA7	MuIS+ upregulated	0.00528374	0.246377	0.526	0.485	1	MuISp_vs_MuISn	FALSE
fast_myofiber_2	AKIP1	MuIS+ upregulated	0.137496	0.246348	0.123	0.103	1	MuISp_vs_MuISn	FALSE
fast_myofiber_2	LAPTM4A	MuIS+ upregulated	0.281236	0.246348	0.12	0.106	1	MuISp_vs_MuISn	FALSE
fast_myofiber_2	RPN2	MuIS+ downregulated	0.192779	-0.245644	0.049	0.062	1	MuISp_vs_MuISn	FALSE
fast_myofiber_2	TSTD1	MuIS+ downregulated	0.231033	-0.245644	0.065	0.078	1	MuISp_vs_MuISn	FALSE
fast_myofiber_2	GMPR2	MuIS+ downregulated	0.276559	-0.245644	0.037	0.046	1	MuISp_vs_MuISn	FALSE
fast_myofiber_2	HACD1	MuIS+ downregulated	0.302204	-0.245644	0.038	0.047	1	MuISp_vs_MuISn	FALSE
fast_myofiber_2	GMEB1	MuIS+ downregulated	0.44933	-0.245644	0.026	0.031	1	MuISp_vs_MuISn	FALSE
fast_myofiber_2	ZBTB12	MuIS+ downregulated	0.561056	-0.245644	0.012	0.015	1	MuISp_vs_MuISn	FALSE
fast_myofiber_2	MARVELD1	MuIS+ downregulated	0.561056	-0.245644	0.012	0.015	1	MuISp_vs_MuISn	FALSE
fast_myofiber_2	TRIP4	MuIS+ downregulated	0.561056	-0.245644	0.012	0.015	1	MuISp_vs_MuISn	FALSE
fast_myofiber_2	MEF2B	MuIS+ downregulated	0.561056	-0.245644	0.012	0.015	1	MuISp_vs_MuISn	FALSE
fast_myofiber_2	EEA1	MuIS+ upregulated	0.30697	0.245497	0.072	0.061	1	MuISp_vs_MuISn	FALSE
fast_myofiber_2	PWP1	MuIS+ upregulated	0.391475	0.245497	0.068	0.06	1	MuISp_vs_MuISn	FALSE
fast_myofiber_2	GAS1	MuIS+ upregulated	0.473447	0.245497	0.047	0.041	1	MuISp_vs_MuISn	FALSE
fast_myofiber_2	ARV1	MuIS+ upregulated	0.478414	0.245497	0.036	0.031	1	MuISp_vs_MuISn	FALSE
fast_myofiber_2	ZKSCAN5	MuIS+ upregulated	0.501246	0.245497	0.024	0.019	1	MuISp_vs_MuISn	FALSE
fast_myofiber_2	PITPNM2	MuIS+ upregulated	0.569522	0.245497	0.035	0.031	1	MuISp_vs_MuISn	FALSE
fast_myofiber_2	EHBP1	MuIS+ upregulated	0.578107	0.245497	0.024	0.02	1	MuISp_vs_MuISn	FALSE
fast_myofiber_2	GNE	MuIS+ upregulated	0.578107	0.245497	0.024	0.02	1	MuISp_vs_MuISn	FALSE
fast_myofiber_2	MAP4K2	MuIS+ upregulated	0.578107	0.245497	0.024	0.02	1	MuISp_vs_MuISn	FALSE
fast_myofiber_2	ZSCAN2	MuIS+ upregulated	0.578107	0.245497	0.024	0.02	1	MuISp_vs_MuISn	FALSE
fast_myofiber_2	TMEM208	MuIS+ upregulated	0.578107	0.245497	0.024	0.02	1	MuISp_vs_MuISn	FALSE
fast_myofiber_2	SULF2	MuIS+ upregulated	0.578107	0.245497	0.024	0.02	1	MuISp_vs_MuISn	FALSE
fast_myofiber_2	LAD1	MuIS+ upregulated	0.603319	0.245497	0.011	0.009	1	MuISp_vs_MuISn	FALSE
fast_myofiber_2	RAB4B	MuIS+ upregulated	0.702587	0.245497	0.022	0.02	1	MuISp_vs_MuISn	FALSE
fast_myofiber_2	ANAPC1	MuIS+ upregulated	0.726886	0.245497	0.011	0.01	1	MuISp_vs_MuISn	FALSE
fast_myofiber_2	GMDS	MuIS+ upregulated	0.726886	0.245497	0.011	0.01	1	MuISp_vs_MuISn	FALSE
fast_myofiber_2	APOM	MuIS+ upregulated	0.726886	0.245497	0.011	0.01	1	MuISp_vs_MuISn	FALSE
fast_myofiber_2	SNX30	MuIS+ upregulated	0.726886	0.245497	0.011	0.01	1	MuISp_vs_MuISn	FALSE
fast_myofiber_2	CCDC154	MuIS+ upregulated	0.726886	0.245497	0.011	0.01	1	MuISp_vs_MuISn	FALSE
fast_myofiber_2	TGFBR3L	MuIS+ upregulated	0.726886	0.245497	0.011	0.01	1	MuISp_vs_MuISn	FALSE
fast_myofiber_2	ZNF302	MuIS+ upregulated	0.726886	0.245497	0.011	0.01	1	MuISp_vs_MuISn	FALSE
fast_myofiber_2	NIPSNAP1	MuIS+ upregulated	0.726886	0.245497	0.011	0.01	1	MuISp_vs_MuISn	FALSE
fast_myofiber_2	ZNF384	MuIS+ upregulated	0.316204	0.244682	0.121	0.108	1	MuISp_vs_MuISn	FALSE
fast_myofiber_2	NCOR2	MuIS+ downregulated	0.00154632	-0.244596	0.615	0.662	1	MuISp_vs_MuISn	FALSE
fast_myofiber_2	PUF60	MuIS+ upregulated	0.064771	0.244566	0.302	0.272	1	MuISp_vs_MuISn	FALSE
fast_myofiber_2	NISCH	MuIS+ upregulated	0.264912	0.244495	0.103	0.089	1	MuISp_vs_MuISn	FALSE
fast_myofiber_2	MAFG	MuIS+ upregulated	0.247609	0.244434	0.185	0.169	1	MuISp_vs_MuISn	FALSE
fast_myofiber_2	C19orf12	MuIS+ upregulated	0.0753683	0.244287	0.312	0.283	1	MuISp_vs_MuISn	FALSE
fast_myofiber_2	LRP3	MuIS+ downregulated	0.0158292	-0.244067	0.205	0.25	1	MuISp_vs_MuISn	FALSE
fast_myofiber_2	TRIM23	MuIS+ upregulated	0.431378	0.243971	0.066	0.058	1	MuISp_vs_MuISn	FALSE
fast_myofiber_2	USP12	MuIS+ downregulated	0.309749	-0.243851	0.037	0.046	1	MuISp_vs_MuISn	FALSE
fast_myofiber_2	ZC3H13	MuIS+ upregulated	0.274133	0.243825	0.121	0.107	1	MuISp_vs_MuISn	FALSE
fast_myofiber_2	NDUFA11	MuIS+ upregulated	0.0208658	0.243648	0.354	0.312	1	MuISp_vs_MuISn	FALSE
fast_myofiber_2	BRPF1	MuIS+ upregulated	0.447031	0.243648	0.055	0.048	1	MuISp_vs_MuISn	FALSE
fast_myofiber_2	CCDC124	MuIS+ downregulated	0.000517593	-0.243604	0.462	0.534	1	MuISp_vs_MuISn	FALSE
fast_myofiber_2	ZADH2	MuIS+ upregulated	0.140843	0.243253	0.254	0.232	1	MuISp_vs_MuISn	FALSE
fast_myofiber_2	CISD1	MuIS+ upregulated	0.125493	0.243153	0.174	0.15	1	MuISp_vs_MuISn	FALSE
fast_myofiber_2	ZFP3	MuIS+ upregulated	0.450769	0.243153	0.044	0.037	1	MuISp_vs_MuISn	FALSE
fast_myofiber_2	ZNF839	MuIS+ upregulated	0.502086	0.243153	0.044	0.038	1	MuISp_vs_MuISn	FALSE
fast_myofiber_2	LAPTM4B	MuIS+ upregulated	0.0261351	0.242958	0.445	0.411	1	MuISp_vs_MuISn	FALSE
fast_myofiber_2	COX15	MuIS+ upregulated	0.381541	0.242923	0.115	0.105	1	MuISp_vs_MuISn	FALSE
fast_myofiber_2	SELENOP	MuIS+ upregulated	0.0999315	0.242703	0.184	0.158	1	MuISp_vs_MuISn	FALSE
fast_myofiber_2	USP32	MuIS+ upregulated	0.296527	0.242643	0.107	0.094	1	MuISp_vs_MuISn	FALSE
fast_myofiber_2	NDST1	MuIS+ upregulated	0.201808	0.242563	0.139	0.121	1	MuISp_vs_MuISn	FALSE
fast_myofiber_2	AKIRIN2	MuIS+ upregulated	0.0090513	0.242465	0.381	0.329	1	MuISp_vs_MuISn	FALSE
fast_myofiber_2	MASP1	MuIS+ upregulated	0.262268	0.242294	0.066	0.055	1	MuISp_vs_MuISn	FALSE
fast_myofiber_2	FCGRT	MuIS+ upregulated	0.318841	0.242294	0.18	0.167	1	MuISp_vs_MuISn	FALSE
fast_myofiber_2	HNRNPA0	MuIS+ downregulated	0.00416576	-0.242228	0.419	0.476	1	MuISp_vs_MuISn	FALSE
fast_myofiber_2	YAF2	MuIS+ downregulated	0.188593	-0.242193	0.1	0.117	1	MuISp_vs_MuISn	FALSE
fast_myofiber_2	NAA38	MuIS+ downregulated	0.0161408	-0.242155	0.22	0.265	1	MuISp_vs_MuISn	FALSE
fast_myofiber_2	WDR44	MuIS+ downregulated	0.427178	-0.241949	0.037	0.044	1	MuISp_vs_MuISn	FALSE
fast_myofiber_2	TACO1	MuIS+ upregulated	0.200976	0.241744	0.249	0.23	1	MuISp_vs_MuISn	FALSE
fast_myofiber_2	POMP	MuIS+ upregulated	0.242662	0.241576	0.105	0.091	1	MuISp_vs_MuISn	FALSE
fast_myofiber_2	PEMT	MuIS+ downregulated	0.298289	-0.241157	0.062	0.073	1	MuISp_vs_MuISn	FALSE
fast_myofiber_2	GATAD2B	MuIS+ upregulated	0.137275	0.241081	0.184	0.161	1	MuISp_vs_MuISn	FALSE
fast_myofiber_2	TRAF3IP1	MuIS+ upregulated	0.268506	0.240967	0.113	0.099	1	MuISp_vs_MuISn	FALSE
fast_myofiber_2	SCARB2	MuIS+ upregulated	0.061426	0.240658	0.258	0.225	1	MuISp_vs_MuISn	FALSE
fast_myofiber_2	KDM1B	MuIS+ upregulated	0.397894	0.240443	0.062	0.053	1	MuISp_vs_MuISn	FALSE
fast_myofiber_2	IPPK	MuIS+ upregulated	0.534158	0.240443	0.02	0.017	1	MuISp_vs_MuISn	FALSE
fast_myofiber_2	MTF1	MuIS+ upregulated	0.619934	0.240443	0.02	0.017	1	MuISp_vs_MuISn	FALSE
fast_myofiber_2	ACBD4	MuIS+ upregulated	0.619934	0.240443	0.02	0.017	1	MuISp_vs_MuISn	FALSE
fast_myofiber_2	RNMT	MuIS+ upregulated	0.619934	0.240443	0.02	0.017	1	MuISp_vs_MuISn	FALSE
fast_myofiber_2	LONRF3	MuIS+ upregulated	0.758692	0.240443	0.019	0.017	1	MuISp_vs_MuISn	FALSE
fast_myofiber_2	ACTR5	MuIS+ upregulated	0.90921	0.240443	0.018	0.017	1	MuISp_vs_MuISn	FALSE
fast_myofiber_2	MIEF2	MuIS+ upregulated	0.127888	0.240133	0.184	0.16	1	MuISp_vs_MuISn	FALSE
fast_myofiber_2	APP	MuIS+ upregulated	0.331471	0.24005	0.142	0.129	1	MuISp_vs_MuISn	FALSE
fast_myofiber_2	CACNA1S	MuIS+ upregulated	0.00973405	0.240027	0.533	0.507	1	MuISp_vs_MuISn	FALSE
fast_myofiber_2	TMEM263	MuIS+ downregulated	0.305698	-0.23993	0.061	0.071	1	MuISp_vs_MuISn	FALSE
fast_myofiber_2	CD44	MuIS+ downregulated	0.379113	-0.23993	0.022	0.028	1	MuISp_vs_MuISn	FALSE
fast_myofiber_2	DTX2	MuIS+ downregulated	0.579684	-0.23993	0.011	0.014	1	MuISp_vs_MuISn	FALSE
fast_myofiber_2	BRD2	MuIS+ upregulated	0.0679229	0.239905	0.302	0.27	1	MuISp_vs_MuISn	FALSE
fast_myofiber_2	HSPB3	MuIS+ upregulated	0.118482	0.239729	0.237	0.212	1	MuISp_vs_MuISn	FALSE
fast_myofiber_2	DDI2	MuIS+ upregulated	0.0118665	0.239699	0.303	0.253	1	MuISp_vs_MuISn	FALSE
fast_myofiber_2	FABP4	MuIS+ upregulated	0.47178	0.23959	0.068	0.061	1	MuISp_vs_MuISn	FALSE
fast_myofiber_2	C18orf25	MuIS+ upregulated	0.197806	0.239498	0.18	0.162	1	MuISp_vs_MuISn	FALSE
fast_myofiber_2	TMEM88	MuIS+ upregulated	0.425536	0.239238	0.049	0.042	1	MuISp_vs_MuISn	FALSE
fast_myofiber_2	CLPTM1	MuIS+ upregulated	0.107676	0.239162	0.295	0.27	1	MuISp_vs_MuISn	FALSE
fast_myofiber_2	BLVRA	MuIS+ downregulated	0.127734	-0.239026	0.081	0.1	1	MuISp_vs_MuISn	FALSE
fast_myofiber_2	ZBTB4	MuIS+ upregulated	0.253039	0.238999	0.192	0.175	1	MuISp_vs_MuISn	FALSE
fast_myofiber_2	MTMR10	MuIS+ upregulated	0.147324	0.238643	0.165	0.143	1	MuISp_vs_MuISn	FALSE
fast_myofiber_2	TMSB10	MuIS+ upregulated	0.145233	0.238605	0.178	0.155	1	MuISp_vs_MuISn	FALSE
fast_myofiber_2	CLTA	MuIS+ downregulated	0.159685	-0.238513	0.104	0.123	1	MuISp_vs_MuISn	FALSE
fast_myofiber_2	SPRY4	MuIS+ upregulated	0.507222	0.23839	0.028	0.024	1	MuISp_vs_MuISn	FALSE
fast_myofiber_2	LGR5	MuIS+ upregulated	0.541616	0.23839	0.029	0.025	1	MuISp_vs_MuISn	FALSE
fast_myofiber_2	SUB1	MuIS+ upregulated	0.767256	0.23839	0.027	0.025	1	MuISp_vs_MuISn	FALSE
fast_myofiber_2	MIER2	MuIS+ upregulated	0.770426	0.23839	0.027	0.025	1	MuISp_vs_MuISn	FALSE
fast_myofiber_2	DLD	MuIS+ downregulated	0.000757928	-0.238332	0.315	0.39	1	MuISp_vs_MuISn	FALSE
fast_myofiber_2	RASA4B	MuIS+ downregulated	0.235678	-0.238332	0.045	0.056	1	MuISp_vs_MuISn	FALSE
fast_myofiber_2	FOXP4	MuIS+ upregulated	0.16486	0.238054	0.128	0.109	1	MuISp_vs_MuISn	FALSE
fast_myofiber_2	SLC25A25	MuIS+ downregulated	0.141056	-0.238003	0.114	0.135	1	MuISp_vs_MuISn	FALSE
fast_myofiber_2	USP19	MuIS+ downregulated	0.00968701	-0.237974	0.251	0.302	1	MuISp_vs_MuISn	FALSE
fast_myofiber_2	AP2A2	MuIS+ upregulated	0.196119	0.237952	0.098	0.082	1	MuISp_vs_MuISn	FALSE
fast_myofiber_2	SLC38A3	MuIS+ upregulated	0.453399	0.237761	0.065	0.058	1	MuISp_vs_MuISn	FALSE
fast_myofiber_2	HDAC11	MuIS+ upregulated	0.338656	0.237586	0.103	0.092	1	MuISp_vs_MuISn	FALSE
fast_myofiber_2	PDPN	MuIS+ downregulated	0.0787133	-0.23758	0.123	0.15	1	MuISp_vs_MuISn	FALSE
fast_myofiber_2	SNRPD2	MuIS+ downregulated	0.0945626	-0.237035	0.101	0.124	1	MuISp_vs_MuISn	FALSE
fast_myofiber_2	EFCAB14	MuIS+ upregulated	0.262795	0.23701	0.118	0.103	1	MuISp_vs_MuISn	FALSE
fast_myofiber_2	M6PR	MuIS+ upregulated	0.331038	0.23701	0.118	0.105	1	MuISp_vs_MuISn	FALSE
fast_myofiber_2	CNOT3	MuIS+ upregulated	0.331038	0.23701	0.118	0.105	1	MuISp_vs_MuISn	FALSE
fast_myofiber_2	HEY2	MuIS+ downregulated	0.384028	-0.236655	0.046	0.054	1	MuISp_vs_MuISn	FALSE
fast_myofiber_2	SIDT2	MuIS+ downregulated	0.388939	-0.236655	0.021	0.027	1	MuISp_vs_MuISn	FALSE
fast_myofiber_2	ZNHIT1	MuIS+ downregulated	0.144359	-0.236655	0.139	0.161	1	MuISp_vs_MuISn	FALSE
fast_myofiber_2	HABP4	MuIS+ downregulated	0.259398	-0.236655	0.068	0.081	1	MuISp_vs_MuISn	FALSE
fast_myofiber_2	RAD23B	MuIS+ upregulated	0.0321113	0.236577	0.438	0.406	1	MuISp_vs_MuISn	FALSE
fast_myofiber_2	GSDMD	MuIS+ upregulated	0.450562	0.236577	0.046	0.04	1	MuISp_vs_MuISn	FALSE
fast_myofiber_2	UTP23	MuIS+ upregulated	0.50039	0.236577	0.046	0.04	1	MuISp_vs_MuISn	FALSE
fast_myofiber_2	SLBP	MuIS+ upregulated	0.581473	0.236577	0.045	0.04	1	MuISp_vs_MuISn	FALSE
fast_myofiber_2	JMY	MuIS+ upregulated	0.398082	0.236577	0.091	0.081	1	MuISp_vs_MuISn	FALSE
fast_myofiber_2	IK	MuIS+ upregulated	0.04324	0.236485	0.277	0.241	1	MuISp_vs_MuISn	FALSE
fast_myofiber_2	FEZ2	MuIS+ downregulated	0.0243699	-0.236271	0.263	0.307	1	MuISp_vs_MuISn	FALSE
fast_myofiber_2	C7orf50	MuIS+ downregulated	0.0242039	-0.236204	0.239	0.281	1	MuISp_vs_MuISn	FALSE
fast_myofiber_2	PFAS	MuIS+ upregulated	0.513982	0.236098	0.054	0.048	1	MuISp_vs_MuISn	FALSE
fast_myofiber_2	SUN2	MuIS+ downregulated	0.00949999	-0.236078	0.25	0.302	1	MuISp_vs_MuISn	FALSE
fast_myofiber_2	PSMD1	MuIS+ upregulated	0.212699	0.235827	0.231	0.213	1	MuISp_vs_MuISn	FALSE
fast_myofiber_2	RBFA	MuIS+ downregulated	0.171711	-0.235786	0.089	0.106	1	MuISp_vs_MuISn	FALSE
fast_myofiber_2	ZFC3H1	MuIS+ upregulated	0.437841	0.235749	0.062	0.054	1	MuISp_vs_MuISn	FALSE
fast_myofiber_2	DHRS12	MuIS+ upregulated	0.456904	0.235749	0.063	0.055	1	MuISp_vs_MuISn	FALSE
fast_myofiber_2	DERL2	MuIS+ downregulated	0.342294	-0.235491	0.033	0.04	1	MuISp_vs_MuISn	FALSE
fast_myofiber_2	PFKFB2	MuIS+ downregulated	0.463374	-0.235491	0.034	0.04	1	MuISp_vs_MuISn	FALSE
fast_myofiber_2	ABHD16A	MuIS+ upregulated	0.0788676	0.235483	0.148	0.122	1	MuISp_vs_MuISn	FALSE
fast_myofiber_2	SLC24A3	MuIS+ upregulated	0.231116	0.235372	0.148	0.131	1	MuISp_vs_MuISn	FALSE
fast_myofiber_2	LMO2	MuIS+ downregulated	0.000884993	-0.235343	0.149	0.209	1	MuISp_vs_MuISn	FALSE
fast_myofiber_2	LRRC2	MuIS+ upregulated	0.00486378	0.235274	0.493	0.438	1	MuISp_vs_MuISn	FALSE
fast_myofiber_2	ARID1A	MuIS+ upregulated	0.290986	0.235274	0.082	0.07	1	MuISp_vs_MuISn	FALSE
fast_myofiber_2	BNC2	MuIS+ downregulated	0.0158171	-0.234826	0.593	0.616	1	MuISp_vs_MuISn	FALSE
fast_myofiber_2	PTMS	MuIS+ downregulated	0.0778765	-0.234194	0.268	0.298	1	MuISp_vs_MuISn	FALSE
fast_myofiber_2	SEMA4D	MuIS+ upregulated	0.108007	0.234102	0.237	0.21	1	MuISp_vs_MuISn	FALSE
fast_myofiber_2	ZDHHC4	MuIS+ downregulated	0.129119	-0.233981	0.085	0.105	1	MuISp_vs_MuISn	FALSE
fast_myofiber_2	APRT	MuIS+ downregulated	0.179811	-0.233878	0.099	0.117	1	MuISp_vs_MuISn	FALSE
fast_myofiber_2	PLD3	MuIS+ upregulated	0.0338876	0.233849	0.377	0.345	1	MuISp_vs_MuISn	FALSE
fast_myofiber_2	TMED1	MuIS+ downregulated	0.132617	-0.233623	0.143	0.166	1	MuISp_vs_MuISn	FALSE
fast_myofiber_2	EXOSC7	MuIS+ upregulated	0.171769	0.233524	0.131	0.112	1	MuISp_vs_MuISn	FALSE
fast_myofiber_2	KLF15	MuIS+ upregulated	0.2083	0.233524	0.12	0.103	1	MuISp_vs_MuISn	FALSE
fast_myofiber_2	RHOQ	MuIS+ upregulated	0.218396	0.233524	0.287	0.27	1	MuISp_vs_MuISn	FALSE
fast_myofiber_2	MPDZ	MuIS+ upregulated	0.26049	0.233524	0.095	0.082	1	MuISp_vs_MuISn	FALSE
fast_myofiber_2	FUNDC2	MuIS+ upregulated	0.366037	0.233524	0.093	0.083	1	MuISp_vs_MuISn	FALSE
fast_myofiber_2	TBC1D24	MuIS+ upregulated	0.440623	0.233524	0.059	0.052	1	MuISp_vs_MuISn	FALSE
fast_myofiber_2	MCC	MuIS+ upregulated	0.451601	0.233524	0.044	0.037	1	MuISp_vs_MuISn	FALSE
fast_myofiber_2	NDUFAF4	MuIS+ upregulated	0.630665	0.233524	0.057	0.053	1	MuISp_vs_MuISn	FALSE
fast_myofiber_2	LGALS3	MuIS+ upregulated	0.239731	0.233524	0.08	0.067	1	MuISp_vs_MuISn	FALSE
fast_myofiber_2	ADK	MuIS+ upregulated	0.321767	0.233524	0.077	0.067	1	MuISp_vs_MuISn	FALSE
fast_myofiber_2	AATF	MuIS+ upregulated	0.361745	0.233524	0.053	0.044	1	MuISp_vs_MuISn	FALSE
fast_myofiber_2	FN1	MuIS+ upregulated	0.508756	0.233524	0.035	0.03	1	MuISp_vs_MuISn	FALSE
fast_myofiber_2	ABRAXAS1	MuIS+ upregulated	0.508756	0.233524	0.035	0.03	1	MuISp_vs_MuISn	FALSE
fast_myofiber_2	C1QTNF1	MuIS+ upregulated	0.508756	0.233524	0.035	0.03	1	MuISp_vs_MuISn	FALSE
fast_myofiber_2	VPS9D1	MuIS+ upregulated	0.571956	0.233524	0.049	0.044	1	MuISp_vs_MuISn	FALSE
fast_myofiber_2	ARPC1B	MuIS+ upregulated	0.578298	0.233524	0.026	0.022	1	MuISp_vs_MuISn	FALSE
fast_myofiber_2	L3MBTL1	MuIS+ upregulated	0.604124	0.233524	0.034	0.03	1	MuISp_vs_MuISn	FALSE
fast_myofiber_2	USP30	MuIS+ upregulated	0.696735	0.233524	0.025	0.022	1	MuISp_vs_MuISn	FALSE
fast_myofiber_2	U2AF2	MuIS+ upregulated	0.696735	0.233524	0.025	0.022	1	MuISp_vs_MuISn	FALSE
fast_myofiber_2	MOCS3	MuIS+ upregulated	0.824624	0.233524	0.016	0.015	1	MuISp_vs_MuISn	FALSE
fast_myofiber_2	RNPS1	MuIS+ upregulated	0.0426106	0.2331	0.309	0.273	1	MuISp_vs_MuISn	FALSE
fast_myofiber_2	CAPZA2	MuIS+ downregulated	0.0368066	-0.233044	0.178	0.215	1	MuISp_vs_MuISn	FALSE
fast_myofiber_2	ARMCX1	MuIS+ downregulated	0.0473237	-0.233044	0.137	0.169	1	MuISp_vs_MuISn	FALSE
fast_myofiber_2	MAP3K3	MuIS+ downregulated	0.389743	-0.233044	0.054	0.062	1	MuISp_vs_MuISn	FALSE
fast_myofiber_2	FBXO45	MuIS+ downregulated	0.42824	-0.233044	0.033	0.039	1	MuISp_vs_MuISn	FALSE
fast_myofiber_2	TRIM11	MuIS+ downregulated	0.599537	-0.233044	0.01	0.012	1	MuISp_vs_MuISn	FALSE
fast_myofiber_2	SYNJ2	MuIS+ downregulated	0.599537	-0.233044	0.01	0.012	1	MuISp_vs_MuISn	FALSE
fast_myofiber_2	SPAAR	MuIS+ downregulated	0.599537	-0.233044	0.01	0.012	1	MuISp_vs_MuISn	FALSE
fast_myofiber_2	PKN3	MuIS+ downregulated	0.599537	-0.233044	0.01	0.012	1	MuISp_vs_MuISn	FALSE
fast_myofiber_2	FAM96B	MuIS+ upregulated	0.114143	0.233022	0.261	0.235	1	MuISp_vs_MuISn	FALSE
fast_myofiber_2	NATD1	MuIS+ upregulated	0.152455	0.23283	0.196	0.174	1	MuISp_vs_MuISn	FALSE
fast_myofiber_2	MXD4	MuIS+ upregulated	0.0841249	0.23262	0.283	0.254	1	MuISp_vs_MuISn	FALSE
fast_myofiber_2	TSN	MuIS+ upregulated	0.203201	0.232538	0.141	0.123	1	MuISp_vs_MuISn	FALSE
fast_myofiber_2	SMARCD3	MuIS+ upregulated	0.0129597	0.232259	0.516	0.481	1	MuISp_vs_MuISn	FALSE
fast_myofiber_2	HSF2	MuIS+ upregulated	0.286024	0.231982	0.093	0.08	1	MuISp_vs_MuISn	FALSE
fast_myofiber_2	PAM16	MuIS+ downregulated	0.014523	-0.231982	0.281	0.331	1	MuISp_vs_MuISn	FALSE
fast_myofiber_2	PCMTD2	MuIS+ downregulated	0.0566861	-0.231943	0.145	0.175	1	MuISp_vs_MuISn	FALSE
fast_myofiber_2	UBE2R2	MuIS+ upregulated	0.01238	0.231822	0.42	0.376	1	MuISp_vs_MuISn	FALSE
fast_myofiber_2	DNAJA2	MuIS+ downregulated	0.0222971	-0.231756	0.242	0.286	1	MuISp_vs_MuISn	FALSE
fast_myofiber_2	PCBD1	MuIS+ upregulated	0.0199168	0.231624	0.341	0.297	1	MuISp_vs_MuISn	FALSE
fast_myofiber_2	WASF2	MuIS+ upregulated	0.461743	0.231624	0.073	0.065	1	MuISp_vs_MuISn	FALSE
fast_myofiber_2	KIF1B	MuIS+ upregulated	0.00871686	0.231525	0.632	0.603	1	MuISp_vs_MuISn	FALSE
fast_myofiber_2	GPR157	MuIS+ downregulated	0.00529346	-0.231317	0.262	0.319	1	MuISp_vs_MuISn	FALSE
fast_myofiber_2	GYG1	MuIS+ downregulated	0.00564906	-0.231295	0.358	0.413	1	MuISp_vs_MuISn	FALSE
fast_myofiber_2	EPS15	MuIS+ upregulated	0.292643	0.231277	0.179	0.164	1	MuISp_vs_MuISn	FALSE
fast_myofiber_2	PYM1	MuIS+ upregulated	0.443224	0.231051	0.057	0.05	1	MuISp_vs_MuISn	FALSE
fast_myofiber_2	AAGAB	MuIS+ upregulated	0.465949	0.231051	0.056	0.049	1	MuISp_vs_MuISn	FALSE
fast_myofiber_2	ZNF516	MuIS+ upregulated	0.355629	0.230775	0.147	0.135	1	MuISp_vs_MuISn	FALSE
fast_myofiber_2	JPH2	MuIS+ upregulated	0.141761	0.230712	0.23	0.206	1	MuISp_vs_MuISn	FALSE
fast_myofiber_2	DDX23	MuIS+ upregulated	0.100368	0.230612	0.23	0.202	1	MuISp_vs_MuISn	FALSE
fast_myofiber_2	DLGAP4	MuIS+ upregulated	0.0167638	0.230612	0.441	0.395	1	MuISp_vs_MuISn	FALSE
fast_myofiber_2	CLN6	MuIS+ upregulated	0.498486	0.230612	0.048	0.042	1	MuISp_vs_MuISn	FALSE
fast_myofiber_2	SMIM30	MuIS+ upregulated	0.301299	0.230329	0.163	0.148	1	MuISp_vs_MuISn	FALSE
fast_myofiber_2	CELF1	MuIS+ upregulated	0.109465	0.23009	0.265	0.239	1	MuISp_vs_MuISn	FALSE
fast_myofiber_2	AASDHPPT	MuIS+ upregulated	0.45432	0.229984	0.077	0.069	1	MuISp_vs_MuISn	FALSE
fast_myofiber_2	CAMSAP1	MuIS+ downregulated	0.0168148	-0.229779	0.165	0.207	1	MuISp_vs_MuISn	FALSE
fast_myofiber_2	SPR	MuIS+ downregulated	0.127848	-0.22964	0.146	0.169	1	MuISp_vs_MuISn	FALSE
fast_myofiber_2	MAP2K3	MuIS+ downregulated	0.0131399	-0.22931	0.411	0.459	1	MuISp_vs_MuISn	FALSE
fast_myofiber_2	VAPB	MuIS+ downregulated	0.0412788	-0.229225	0.226	0.263	1	MuISp_vs_MuISn	FALSE
fast_myofiber_2	MTX2	MuIS+ downregulated	0.249898	-0.229042	0.062	0.074	1	MuISp_vs_MuISn	FALSE
fast_myofiber_2	KDM3A	MuIS+ downregulated	0.327616	-0.229042	0.062	0.072	1	MuISp_vs_MuISn	FALSE
fast_myofiber_2	UTP3	MuIS+ downregulated	0.396198	-0.229042	0.04	0.048	1	MuISp_vs_MuISn	FALSE
fast_myofiber_2	ETFDH	MuIS+ upregulated	0.109574	0.229008	0.185	0.16	1	MuISp_vs_MuISn	FALSE
fast_myofiber_2	SCT	MuIS+ upregulated	0.54151	0.229008	0.031	0.027	1	MuISp_vs_MuISn	FALSE
fast_myofiber_2	GLTP	MuIS+ upregulated	0.645113	0.229008	0.03	0.027	1	MuISp_vs_MuISn	FALSE
fast_myofiber_2	ZCCHC8	MuIS+ upregulated	0.645113	0.229008	0.03	0.027	1	MuISp_vs_MuISn	FALSE
fast_myofiber_2	RPUSD2	MuIS+ upregulated	0.757778	0.229008	0.029	0.027	1	MuISp_vs_MuISn	FALSE
fast_myofiber_2	GSPT1	MuIS+ upregulated	0.141398	0.228745	0.147	0.126	1	MuISp_vs_MuISn	FALSE
fast_myofiber_2	LRRC47	MuIS+ downregulated	0.00327438	-0.228626	0.432	0.487	1	MuISp_vs_MuISn	FALSE
fast_myofiber_2	ZNF672	MuIS+ downregulated	0.165302	-0.22857	0.091	0.109	1	MuISp_vs_MuISn	FALSE
fast_myofiber_2	DNAAF5	MuIS+ downregulated	0.147024	-0.228189	0.101	0.121	1	MuISp_vs_MuISn	FALSE
fast_myofiber_2	LRRC38	MuIS+ downregulated	0.0434832	-0.228093	0.175	0.21	1	MuISp_vs_MuISn	FALSE
fast_myofiber_2	DNM2	MuIS+ upregulated	0.0688673	0.227707	0.346	0.318	1	MuISp_vs_MuISn	FALSE
fast_myofiber_2	UQCC3	MuIS+ downregulated	0.144563	-0.22761	0.154	0.176	1	MuISp_vs_MuISn	FALSE
fast_myofiber_2	TMEM177	MuIS+ downregulated	0.369517	-0.22761	0.029	0.036	1	MuISp_vs_MuISn	FALSE
fast_myofiber_2	HARS	MuIS+ upregulated	0.177983	0.227292	0.137	0.118	1	MuISp_vs_MuISn	FALSE
fast_myofiber_2	AGPAT2	MuIS+ upregulated	0.341992	0.227292	0.07	0.06	1	MuISp_vs_MuISn	FALSE
fast_myofiber_2	ABLIM3	MuIS+ upregulated	0.431189	0.227292	0.128	0.118	1	MuISp_vs_MuISn	FALSE
fast_myofiber_2	PLD6	MuIS+ upregulated	0.538505	0.227292	0.022	0.019	1	MuISp_vs_MuISn	FALSE
fast_myofiber_2	PBRM1	MuIS+ upregulated	0.61287	0.227292	0.044	0.04	1	MuISp_vs_MuISn	FALSE
fast_myofiber_2	KDELR2	MuIS+ upregulated	0.61287	0.227292	0.044	0.04	1	MuISp_vs_MuISn	FALSE
fast_myofiber_2	RAD17	MuIS+ upregulated	0.61943	0.227292	0.022	0.019	1	MuISp_vs_MuISn	FALSE
fast_myofiber_2	RIOX1	MuIS+ upregulated	0.61943	0.227292	0.022	0.019	1	MuISp_vs_MuISn	FALSE
fast_myofiber_2	DEPDC7	MuIS+ upregulated	0.75039	0.227292	0.021	0.019	1	MuISp_vs_MuISn	FALSE
fast_myofiber_2	R3HDM4	MuIS+ downregulated	0.0429832	-0.227121	0.173	0.208	1	MuISp_vs_MuISn	FALSE
fast_myofiber_2	ALAS1	MuIS+ downregulated	0.0638243	-0.226991	0.187	0.219	1	MuISp_vs_MuISn	FALSE
fast_myofiber_2	AKAP11	MuIS+ downregulated	0.247425	-0.226874	0.037	0.047	1	MuISp_vs_MuISn	FALSE
fast_myofiber_2	NAIF1	MuIS+ downregulated	0.396331	-0.226874	0.04	0.048	1	MuISp_vs_MuISn	FALSE
fast_myofiber_2	PHC2	MuIS+ downregulated	0.0708418	-0.226743	0.165	0.195	1	MuISp_vs_MuISn	FALSE
fast_myofiber_2	EIF4A2	MuIS+ upregulated	0.0511339	0.226581	0.426	0.397	1	MuISp_vs_MuISn	FALSE
fast_myofiber_2	RING1	MuIS+ downregulated	0.145121	-0.226555	0.137	0.159	1	MuISp_vs_MuISn	FALSE
fast_myofiber_2	PEX2	MuIS+ downregulated	0.130156	-0.226426	0.099	0.119	1	MuISp_vs_MuISn	FALSE
fast_myofiber_2	TMEM18	MuIS+ downregulated	0.294456	-0.226426	0.049	0.06	1	MuISp_vs_MuISn	FALSE
fast_myofiber_2	DPP8	MuIS+ upregulated	0.132813	0.226256	0.157	0.135	1	MuISp_vs_MuISn	FALSE
fast_myofiber_2	CAPZB	MuIS+ downregulated	0.00117813	-0.226183	0.424	0.492	1	MuISp_vs_MuISn	FALSE
fast_myofiber_2	VAMP3	MuIS+ upregulated	0.107244	0.226174	0.271	0.244	1	MuISp_vs_MuISn	FALSE
fast_myofiber_2	PNN	MuIS+ upregulated	0.313916	0.226079	0.128	0.114	1	MuISp_vs_MuISn	FALSE
fast_myofiber_2	RPRD1A	MuIS+ upregulated	0.391667	0.226079	0.127	0.116	1	MuISp_vs_MuISn	FALSE
fast_myofiber_2	TIMP3	MuIS+ upregulated	0.101191	0.226025	0.289	0.262	1	MuISp_vs_MuISn	FALSE
fast_myofiber_2	AMT	MuIS+ upregulated	0.280127	0.22583	0.074	0.062	1	MuISp_vs_MuISn	FALSE
fast_myofiber_2	HSF4	MuIS+ upregulated	0.0690916	0.225645	0.322	0.288	1	MuISp_vs_MuISn	FALSE
fast_myofiber_2	PSMB6	MuIS+ upregulated	0.012717	0.225635	0.525	0.492	1	MuISp_vs_MuISn	FALSE
fast_myofiber_2	PPIF	MuIS+ downregulated	0.0180222	-0.225361	0.22	0.265	1	MuISp_vs_MuISn	FALSE
fast_myofiber_2	HERC2	MuIS+ upregulated	0.119521	0.225277	0.23	0.204	1	MuISp_vs_MuISn	FALSE
fast_myofiber_2	SETD3	MuIS+ downregulated	0.000748053	-0.22518	0.391	0.468	1	MuISp_vs_MuISn	FALSE
fast_myofiber_2	RABGGTA	MuIS+ upregulated	0.26934	0.225177	0.103	0.089	1	MuISp_vs_MuISn	FALSE
fast_myofiber_2	ERGIC3	MuIS+ downregulated	0.0258625	-0.224973	0.223	0.266	1	MuISp_vs_MuISn	FALSE
fast_myofiber_2	COQ5	MuIS+ upregulated	0.642479	0.224676	0.13	0.126	1	MuISp_vs_MuISn	FALSE
fast_myofiber_2	PGAM5	MuIS+ downregulated	0.112159	-0.224582	0.093	0.114	1	MuISp_vs_MuISn	FALSE
fast_myofiber_2	PLVAP	MuIS+ downregulated	0.352841	-0.224582	0.026	0.033	1	MuISp_vs_MuISn	FALSE
fast_myofiber_2	YIPF2	MuIS+ downregulated	0.406838	-0.224582	0.039	0.046	1	MuISp_vs_MuISn	FALSE
fast_myofiber_2	B4GALNT1	MuIS+ downregulated	0.420438	-0.224582	0.018	0.023	1	MuISp_vs_MuISn	FALSE
fast_myofiber_2	PRDM5	MuIS+ downregulated	0.442105	-0.224582	0.008	0.011	1	MuISp_vs_MuISn	FALSE
fast_myofiber_2	WDR4	MuIS+ downregulated	0.442105	-0.224582	0.008	0.011	1	MuISp_vs_MuISn	FALSE
fast_myofiber_2	ERF	MuIS+ downregulated	0.464992	-0.224582	0.029	0.035	1	MuISp_vs_MuISn	FALSE
fast_myofiber_2	ACACA	MuIS+ downregulated	0.535144	-0.224582	0.019	0.023	1	MuISp_vs_MuISn	FALSE
fast_myofiber_2	PNO1	MuIS+ downregulated	0.620815	-0.224582	0.009	0.011	1	MuISp_vs_MuISn	FALSE
fast_myofiber_2	PCDHGA9	MuIS+ downregulated	0.620815	-0.224582	0.009	0.011	1	MuISp_vs_MuISn	FALSE
fast_myofiber_2	ARHGAP26	MuIS+ downregulated	0.620815	-0.224582	0.009	0.011	1	MuISp_vs_MuISn	FALSE
fast_myofiber_2	ATP7B	MuIS+ downregulated	0.620815	-0.224582	0.009	0.011	1	MuISp_vs_MuISn	FALSE
fast_myofiber_2	ZNF74	MuIS+ downregulated	0.620815	-0.224582	0.009	0.011	1	MuISp_vs_MuISn	FALSE
fast_myofiber_2	DMD	MuIS+ upregulated	0.00959727	0.224545	0.502	0.463	1	MuISp_vs_MuISn	FALSE
fast_myofiber_2	PPP1R9B	MuIS+ upregulated	0.370994	0.224403	0.091	0.08	1	MuISp_vs_MuISn	FALSE
fast_myofiber_2	CTCF	MuIS+ upregulated	0.273463	0.224112	0.133	0.119	1	MuISp_vs_MuISn	FALSE
fast_myofiber_2	ENO1	MuIS+ upregulated	0.263475	0.22347	0.112	0.098	1	MuISp_vs_MuISn	FALSE
fast_myofiber_2	JPT2	MuIS+ upregulated	0.265496	0.22347	0.086	0.074	1	MuISp_vs_MuISn	FALSE
fast_myofiber_2	HLF	MuIS+ upregulated	0.423878	0.22347	0.056	0.049	1	MuISp_vs_MuISn	FALSE
fast_myofiber_2	LEO1	MuIS+ upregulated	0.466997	0.22347	0.056	0.049	1	MuISp_vs_MuISn	FALSE
fast_myofiber_2	PRPSAP1	MuIS+ upregulated	0.478455	0.22347	0.043	0.037	1	MuISp_vs_MuISn	FALSE
fast_myofiber_2	TM2D2	MuIS+ upregulated	0.577682	0.22347	0.028	0.024	1	MuISp_vs_MuISn	FALSE
fast_myofiber_2	HS2ST1	MuIS+ upregulated	0.690785	0.22347	0.027	0.024	1	MuISp_vs_MuISn	FALSE
fast_myofiber_2	CYP4X1	MuIS+ upregulated	0.724579	0.22347	0.013	0.012	1	MuISp_vs_MuISn	FALSE
fast_myofiber_2	ZSCAN25	MuIS+ upregulated	0.724579	0.22347	0.013	0.012	1	MuISp_vs_MuISn	FALSE
fast_myofiber_2	TRMT10B	MuIS+ upregulated	0.724579	0.22347	0.013	0.012	1	MuISp_vs_MuISn	FALSE
fast_myofiber_2	NVL	MuIS+ upregulated	0.904746	0.22347	0.012	0.012	1	MuISp_vs_MuISn	FALSE
fast_myofiber_2	USP22	MuIS+ upregulated	0.192025	0.22347	0.235	0.215	1	MuISp_vs_MuISn	FALSE
fast_myofiber_2	BRD8	MuIS+ upregulated	0.341611	0.22347	0.072	0.062	1	MuISp_vs_MuISn	FALSE
fast_myofiber_2	MTR	MuIS+ downregulated	0.0965719	-0.223213	0.135	0.16	1	MuISp_vs_MuISn	FALSE
fast_myofiber_2	APEX1	MuIS+ downregulated	0.0759475	-0.223106	0.122	0.149	1	MuISp_vs_MuISn	FALSE
fast_myofiber_2	URI1	MuIS+ downregulated	0.00888016	-0.222863	0.243	0.295	1	MuISp_vs_MuISn	FALSE
fast_myofiber_2	TBL3	MuIS+ downregulated	0.109567	-0.222776	0.151	0.177	1	MuISp_vs_MuISn	FALSE
fast_myofiber_2	SYNGR2	MuIS+ downregulated	0.000187193	-0.222751	0.639	0.697	1	MuISp_vs_MuISn	FALSE
fast_myofiber_2	RXRB	MuIS+ upregulated	0.130834	0.222735	0.223	0.198	1	MuISp_vs_MuISn	FALSE
fast_myofiber_2	EPN2	MuIS+ upregulated	0.220359	0.222735	0.119	0.103	1	MuISp_vs_MuISn	FALSE
fast_myofiber_2	RBM19	MuIS+ upregulated	0.419837	0.222735	0.113	0.103	1	MuISp_vs_MuISn	FALSE
fast_myofiber_2	ARHGAP35	MuIS+ upregulated	0.384715	0.222636	0.102	0.092	1	MuISp_vs_MuISn	FALSE
fast_myofiber_2	ZYX	MuIS+ downregulated	0.142816	-0.222432	0.169	0.193	1	MuISp_vs_MuISn	FALSE
fast_myofiber_2	TPP1	MuIS+ upregulated	0.164332	0.222423	0.164	0.143	1	MuISp_vs_MuISn	FALSE
fast_myofiber_2	RAB13	MuIS+ downregulated	0.0865151	-0.222347	0.12	0.146	1	MuISp_vs_MuISn	FALSE
fast_myofiber_2	HHATL	MuIS+ upregulated	0.0051036	0.222135	0.586	0.537	1	MuISp_vs_MuISn	FALSE
fast_myofiber_2	METTL22	MuIS+ upregulated	0.356841	0.222065	0.12	0.108	1	MuISp_vs_MuISn	FALSE
fast_myofiber_2	PAF1	MuIS+ upregulated	0.20679	0.221949	0.167	0.148	1	MuISp_vs_MuISn	FALSE
fast_myofiber_2	TMEM8A	MuIS+ downregulated	0.250592	-0.221797	0.066	0.079	1	MuISp_vs_MuISn	FALSE
fast_myofiber_2	NXPE3	MuIS+ upregulated	0.350375	0.221775	0.191	0.178	1	MuISp_vs_MuISn	FALSE
fast_myofiber_2	FNDC3B	MuIS+ downregulated	0.116998	-0.221575	0.121	0.144	1	MuISp_vs_MuISn	FALSE
fast_myofiber_2	PPARGC1A	MuIS+ upregulated	0.321465	0.221335	0.082	0.071	1	MuISp_vs_MuISn	FALSE
fast_myofiber_2	DENR	MuIS+ downregulated	0.389226	-0.221315	0.027	0.033	1	MuISp_vs_MuISn	FALSE
fast_myofiber_2	UQCRQ	MuIS+ upregulated	0.0636812	0.221271	0.368	0.338	1	MuISp_vs_MuISn	FALSE
fast_myofiber_2	PRKAG3	MuIS+ downregulated	0.00170145	-0.221152	0.465	0.531	1	MuISp_vs_MuISn	FALSE
fast_myofiber_2	DDRGK1	MuIS+ downregulated	0.122904	-0.221144	0.188	0.214	1	MuISp_vs_MuISn	FALSE
fast_myofiber_2	ACOT9	MuIS+ upregulated	0.378405	0.220887	0.067	0.058	1	MuISp_vs_MuISn	FALSE
fast_myofiber_2	EXOSC3	MuIS+ upregulated	0.57385	0.220887	0.033	0.028	1	MuISp_vs_MuISn	FALSE
fast_myofiber_2	DCBLD2	MuIS+ upregulated	0.640531	0.220887	0.033	0.029	1	MuISp_vs_MuISn	FALSE
fast_myofiber_2	SFMBT1	MuIS+ upregulated	0.748663	0.220887	0.031	0.029	1	MuISp_vs_MuISn	FALSE
fast_myofiber_2	PLOD3	MuIS+ upregulated	0.748663	0.220887	0.031	0.029	1	MuISp_vs_MuISn	FALSE
fast_myofiber_2	CHID1	MuIS+ downregulated	0.0814157	-0.220789	0.119	0.145	1	MuISp_vs_MuISn	FALSE
fast_myofiber_2	FAHD1	MuIS+ downregulated	0.293306	-0.22063	0.045	0.055	1	MuISp_vs_MuISn	FALSE
fast_myofiber_2	CPEB4	MuIS+ upregulated	0.124726	0.220622	0.254	0.229	1	MuISp_vs_MuISn	FALSE
fast_myofiber_2	UGP2	MuIS+ upregulated	0.163691	0.220536	0.2	0.178	1	MuISp_vs_MuISn	FALSE
fast_myofiber_2	RAMP1	MuIS+ downregulated	0.00440157	-0.220429	0.46	0.515	1	MuISp_vs_MuISn	FALSE
fast_myofiber_2	TERF2IP	MuIS+ downregulated	0.146894	-0.220411	0.173	0.196	1	MuISp_vs_MuISn	FALSE
fast_myofiber_2	HIST1H1E	MuIS+ downregulated	0.2992	-0.220333	0.066	0.078	1	MuISp_vs_MuISn	FALSE
fast_myofiber_2	CNDP2	MuIS+ upregulated	0.425574	0.220203	0.054	0.046	1	MuISp_vs_MuISn	FALSE
fast_myofiber_2	POLR3D	MuIS+ upregulated	0.443153	0.220203	0.102	0.093	1	MuISp_vs_MuISn	FALSE
fast_myofiber_2	RBM42	MuIS+ downregulated	0.0380669	-0.220061	0.285	0.325	1	MuISp_vs_MuISn	FALSE
fast_myofiber_2	NUS1	MuIS+ upregulated	0.391748	0.219886	0.073	0.064	1	MuISp_vs_MuISn	FALSE
fast_myofiber_2	RTF1	MuIS+ upregulated	0.0753528	0.219832	0.291	0.26	1	MuISp_vs_MuISn	FALSE
fast_myofiber_2	AKAP13	MuIS+ upregulated	0.0489329	0.219815	0.233	0.198	1	MuISp_vs_MuISn	FALSE
fast_myofiber_2	DHX30	MuIS+ downregulated	0.180561	-0.219582	0.111	0.13	1	MuISp_vs_MuISn	FALSE
fast_myofiber_2	SCARF1	MuIS+ downregulated	0.234428	-0.219582	0.034	0.044	1	MuISp_vs_MuISn	FALSE
fast_myofiber_2	CRTC1	MuIS+ downregulated	0.291436	-0.219582	0.035	0.044	1	MuISp_vs_MuISn	FALSE
fast_myofiber_2	SIRT6	MuIS+ downregulated	0.551968	-0.219582	0.018	0.021	1	MuISp_vs_MuISn	FALSE
fast_myofiber_2	TRIM8	MuIS+ downregulated	0.0228985	-0.219421	0.275	0.319	1	MuISp_vs_MuISn	FALSE
fast_myofiber_2	KAT7	MuIS+ upregulated	0.123222	0.219323	0.203	0.178	1	MuISp_vs_MuISn	FALSE
fast_myofiber_2	GKAP1	MuIS+ upregulated	0.329805	0.219024	0.114	0.102	1	MuISp_vs_MuISn	FALSE
fast_myofiber_2	VPS52	MuIS+ upregulated	0.13129	0.219024	0.271	0.247	1	MuISp_vs_MuISn	FALSE
fast_myofiber_2	HPS6	MuIS+ upregulated	0.502268	0.219024	0.075	0.068	1	MuISp_vs_MuISn	FALSE
fast_myofiber_2	SUPV3L1	MuIS+ upregulated	0.596874	0.219024	0.038	0.034	1	MuISp_vs_MuISn	FALSE
fast_myofiber_2	USP31	MuIS+ upregulated	0.666264	0.219024	0.019	0.017	1	MuISp_vs_MuISn	FALSE
fast_myofiber_2	ZNF304	MuIS+ upregulated	0.666264	0.219024	0.019	0.017	1	MuISp_vs_MuISn	FALSE
fast_myofiber_2	PLAGL2	MuIS+ upregulated	0.812517	0.219024	0.018	0.017	1	MuISp_vs_MuISn	FALSE
fast_myofiber_2	DENND5B	MuIS+ downregulated	0.385883	-0.218508	0.046	0.054	1	MuISp_vs_MuISn	FALSE
fast_myofiber_2	CMTR1	MuIS+ upregulated	0.449427	0.218275	0.082	0.074	1	MuISp_vs_MuISn	FALSE
fast_myofiber_2	GNL2	MuIS+ downregulated	0.222972	-0.218111	0.101	0.117	1	MuISp_vs_MuISn	FALSE
fast_myofiber_2	CD38	MuIS+ upregulated	0.220777	0.218047	0.185	0.166	1	MuISp_vs_MuISn	FALSE
fast_myofiber_2	UBE2J2	MuIS+ upregulated	0.399394	0.218047	0.064	0.055	1	MuISp_vs_MuISn	FALSE
fast_myofiber_2	TP53INP2	MuIS+ downregulated	0.0466056	-0.217937	0.193	0.229	1	MuISp_vs_MuISn	FALSE
fast_myofiber_2	CHKA	MuIS+ downregulated	0.242168	-0.217777	0.024	0.032	1	MuISp_vs_MuISn	FALSE
fast_myofiber_2	EOGT	MuIS+ downregulated	0.399603	-0.217777	0.026	0.032	1	MuISp_vs_MuISn	FALSE
fast_myofiber_2	FAM78B	MuIS+ downregulated	0.491997	-0.217777	0.027	0.032	1	MuISp_vs_MuISn	FALSE
fast_myofiber_2	TAF1	MuIS+ downregulated	0.506229	-0.217777	0.026	0.031	1	MuISp_vs_MuISn	FALSE
fast_myofiber_2	GTF2I	MuIS+ upregulated	0.0875972	0.217731	0.237	0.207	1	MuISp_vs_MuISn	FALSE
fast_myofiber_2	FHL2	MuIS+ upregulated	0.0698324	0.217523	0.266	0.233	1	MuISp_vs_MuISn	FALSE
fast_myofiber_2	MAD1L1	MuIS+ downregulated	0.188117	-0.217493	0.117	0.135	1	MuISp_vs_MuISn	FALSE
fast_myofiber_2	CLPP	MuIS+ downregulated	0.00309735	-0.217475	0.378	0.442	1	MuISp_vs_MuISn	FALSE
fast_myofiber_2	BRD7	MuIS+ upregulated	0.399886	0.217444	0.15	0.139	1	MuISp_vs_MuISn	FALSE
fast_myofiber_2	TESK1	MuIS+ downregulated	0.0499231	-0.217248	0.242	0.278	1	MuISp_vs_MuISn	FALSE
fast_myofiber_2	PDE7A	MuIS+ upregulated	0.326822	0.217222	0.071	0.06	1	MuISp_vs_MuISn	FALSE
fast_myofiber_2	CDKN1C	MuIS+ upregulated	0.092628	0.217036	0.184	0.157	1	MuISp_vs_MuISn	FALSE
fast_myofiber_2	B4GALT1	MuIS+ upregulated	0.500412	0.217036	0.091	0.083	1	MuISp_vs_MuISn	FALSE
fast_myofiber_2	GTF3C3	MuIS+ upregulated	0.340891	0.216927	0.115	0.103	1	MuISp_vs_MuISn	FALSE
fast_myofiber_2	ZBTB7A	MuIS+ downregulated	0.0259991	-0.216847	0.341	0.385	1	MuISp_vs_MuISn	FALSE
fast_myofiber_2	ZNF574	MuIS+ downregulated	0.365614	-0.216847	0.035	0.042	1	MuISp_vs_MuISn	FALSE
fast_myofiber_2	MADD	MuIS+ upregulated	0.29629	0.216518	0.101	0.088	1	MuISp_vs_MuISn	FALSE
fast_myofiber_2	CD82	MuIS+ upregulated	0.310714	0.216518	0.074	0.063	1	MuISp_vs_MuISn	FALSE
fast_myofiber_2	MOGS	MuIS+ upregulated	0.444439	0.216518	0.074	0.066	1	MuISp_vs_MuISn	FALSE
fast_myofiber_2	TTC9C	MuIS+ upregulated	0.450207	0.216518	0.05	0.044	1	MuISp_vs_MuISn	FALSE
fast_myofiber_2	SIPA1	MuIS+ upregulated	0.618028	0.216518	0.025	0.021	1	MuISp_vs_MuISn	FALSE
fast_myofiber_2	ZBTB39	MuIS+ upregulated	0.618028	0.216518	0.025	0.021	1	MuISp_vs_MuISn	FALSE
fast_myofiber_2	LCAT	MuIS+ upregulated	0.618028	0.216518	0.025	0.021	1	MuISp_vs_MuISn	FALSE
fast_myofiber_2	PMEPA1	MuIS+ downregulated	0.128942	-0.216442	0.124	0.147	1	MuISp_vs_MuISn	FALSE
fast_myofiber_2	MCF2L	MuIS+ downregulated	0.151873	-0.216279	0.083	0.101	1	MuISp_vs_MuISn	FALSE
fast_myofiber_2	TTC19	MuIS+ downregulated	0.333253	-0.216279	0.044	0.053	1	MuISp_vs_MuISn	FALSE
fast_myofiber_2	UBE2A	MuIS+ upregulated	0.410095	0.216246	0.167	0.156	1	MuISp_vs_MuISn	FALSE
fast_myofiber_2	CCT6A	MuIS+ upregulated	0.146341	0.216142	0.242	0.218	1	MuISp_vs_MuISn	FALSE
fast_myofiber_2	TSPYL2	MuIS+ upregulated	0.444715	0.216053	0.102	0.093	1	MuISp_vs_MuISn	FALSE
fast_myofiber_2	AKR7A2	MuIS+ downregulated	0.356654	-0.215897	0.054	0.063	1	MuISp_vs_MuISn	FALSE
fast_myofiber_2	POLR3E	MuIS+ upregulated	0.288671	0.215838	0.201	0.185	1	MuISp_vs_MuISn	FALSE
fast_myofiber_2	CARNMT1	MuIS+ upregulated	0.442089	0.215796	0.129	0.119	1	MuISp_vs_MuISn	FALSE
fast_myofiber_2	TMEM242	MuIS+ upregulated	0.564681	0.215634	0.054	0.049	1	MuISp_vs_MuISn	FALSE
fast_myofiber_2	ZNF652	MuIS+ upregulated	0.568624	0.215634	0.054	0.049	1	MuISp_vs_MuISn	FALSE
fast_myofiber_2	CDC5L	MuIS+ upregulated	0.188505	0.215377	0.168	0.148	1	MuISp_vs_MuISn	FALSE
fast_myofiber_2	STRN3	MuIS+ upregulated	0.181341	0.215306	0.194	0.173	1	MuISp_vs_MuISn	FALSE
fast_myofiber_2	FN3K	MuIS+ downregulated	0.26274	-0.215252	0.081	0.094	1	MuISp_vs_MuISn	FALSE
fast_myofiber_2	DCAF10	MuIS+ upregulated	0.462888	0.214908	0.061	0.053	1	MuISp_vs_MuISn	FALSE
fast_myofiber_2	SSNA1	MuIS+ upregulated	0.277566	0.214908	0.092	0.079	1	MuISp_vs_MuISn	FALSE
fast_myofiber_2	CINP	MuIS+ upregulated	0.576444	0.214908	0.03	0.026	1	MuISp_vs_MuISn	FALSE
fast_myofiber_2	NUSAP1	MuIS+ upregulated	0.684793	0.214908	0.029	0.026	1	MuISp_vs_MuISn	FALSE
fast_myofiber_2	VPS54	MuIS+ upregulated	0.801839	0.214908	0.028	0.026	1	MuISp_vs_MuISn	FALSE
fast_myofiber_2	ASCC3	MuIS+ upregulated	0.886674	0.214908	0.025	0.026	1	MuISp_vs_MuISn	FALSE
fast_myofiber_2	BAG6	MuIS+ downregulated	0.000458844	-0.2149	0.509	0.589	1	MuISp_vs_MuISn	FALSE
fast_myofiber_2	MYL9	MuIS+ upregulated	0.203458	0.214747	0.203	0.183	1	MuISp_vs_MuISn	FALSE
fast_myofiber_2	AUH	MuIS+ upregulated	0.205497	0.214653	0.156	0.137	1	MuISp_vs_MuISn	FALSE
fast_myofiber_2	RETSAT	MuIS+ upregulated	0.340171	0.214493	0.095	0.084	1	MuISp_vs_MuISn	FALSE
fast_myofiber_2	B4GALT2	MuIS+ downregulated	0.0518974	-0.214455	0.194	0.229	1	MuISp_vs_MuISn	FALSE
fast_myofiber_2	MSI2	MuIS+ upregulated	0.0362462	0.214415	0.408	0.371	1	MuISp_vs_MuISn	FALSE
fast_myofiber_2	OTUB1	MuIS+ downregulated	0.0226999	-0.214321	0.248	0.293	1	MuISp_vs_MuISn	FALSE
fast_myofiber_2	TAB3	MuIS+ upregulated	0.436231	0.214302	0.066	0.058	1	MuISp_vs_MuISn	FALSE
fast_myofiber_2	UBE2D3	MuIS+ upregulated	0.523254	0.214192	0.152	0.145	1	MuISp_vs_MuISn	FALSE
fast_myofiber_2	ATP5S	MuIS+ upregulated	0.485771	0.214121	0.098	0.089	1	MuISp_vs_MuISn	FALSE
fast_myofiber_2	NDUFAB1	MuIS+ downregulated	0.000853287	-0.213935	0.47	0.542	1	MuISp_vs_MuISn	FALSE
fast_myofiber_2	MPST	MuIS+ downregulated	0.0555277	-0.213935	0.263	0.3	1	MuISp_vs_MuISn	FALSE
fast_myofiber_2	SUPT6H	MuIS+ downregulated	0.0768399	-0.213935	0.151	0.18	1	MuISp_vs_MuISn	FALSE
fast_myofiber_2	AMACR	MuIS+ downregulated	0.350769	-0.213935	0.071	0.081	1	MuISp_vs_MuISn	FALSE
fast_myofiber_2	HNRNPR	MuIS+ downregulated	0.506361	-0.213935	0.026	0.031	1	MuISp_vs_MuISn	FALSE
fast_myofiber_2	CNNM2	MuIS+ downregulated	0.569717	-0.213935	0.017	0.02	1	MuISp_vs_MuISn	FALSE
fast_myofiber_2	ZC3H12A	MuIS+ downregulated	0.643779	-0.213935	0.008	0.01	1	MuISp_vs_MuISn	FALSE
fast_myofiber_2	EXOG	MuIS+ downregulated	0.643779	-0.213935	0.008	0.01	1	MuISp_vs_MuISn	FALSE
fast_myofiber_2	ZKSCAN4	MuIS+ downregulated	0.643779	-0.213935	0.008	0.01	1	MuISp_vs_MuISn	FALSE
fast_myofiber_2	PAK6	MuIS+ downregulated	0.643779	-0.213935	0.008	0.01	1	MuISp_vs_MuISn	FALSE
fast_myofiber_2	CRLF3	MuIS+ downregulated	0.643779	-0.213935	0.008	0.01	1	MuISp_vs_MuISn	FALSE
fast_myofiber_2	EIF3M	MuIS+ downregulated	0.283675	-0.213935	0.041	0.051	1	MuISp_vs_MuISn	FALSE
fast_myofiber_2	SBDS	MuIS+ downregulated	0.341722	-0.213935	0.043	0.051	1	MuISp_vs_MuISn	FALSE
fast_myofiber_2	COX10	MuIS+ upregulated	0.446013	0.213788	0.104	0.095	1	MuISp_vs_MuISn	FALSE
fast_myofiber_2	ZNF236	MuIS+ upregulated	0.5397	0.213788	0.036	0.031	1	MuISp_vs_MuISn	FALSE
fast_myofiber_2	C19orf48	MuIS+ upregulated	0.635838	0.213788	0.035	0.031	1	MuISp_vs_MuISn	FALSE
fast_myofiber_2	PLAGL1	MuIS+ upregulated	0.671754	0.213788	0.034	0.031	1	MuISp_vs_MuISn	FALSE
fast_myofiber_2	GRWD1	MuIS+ upregulated	0.254872	0.213486	0.113	0.098	1	MuISp_vs_MuISn	FALSE
fast_myofiber_2	ARPP19	MuIS+ downregulated	0.0512438	-0.213452	0.2	0.235	1	MuISp_vs_MuISn	FALSE
fast_myofiber_2	RBM24	MuIS+ upregulated	0.000418772	0.213346	0.777	0.743	1	MuISp_vs_MuISn	FALSE
fast_myofiber_2	DYNC1LI2	MuIS+ upregulated	0.347065	0.213288	0.24	0.227	1	MuISp_vs_MuISn	FALSE
fast_myofiber_2	NFIA	MuIS+ upregulated	0.0736177	0.213148	0.296	0.264	1	MuISp_vs_MuISn	FALSE
fast_myofiber_2	PRR33	MuIS+ downregulated	0.188937	-0.213127	0.131	0.15	1	MuISp_vs_MuISn	FALSE
fast_myofiber_2	CITED2	MuIS+ upregulated	0.126526	0.213054	0.293	0.268	1	MuISp_vs_MuISn	FALSE
fast_myofiber_2	SYS1	MuIS+ upregulated	0.367145	0.212963	0.083	0.073	1	MuISp_vs_MuISn	FALSE
fast_myofiber_2	LRFN4	MuIS+ upregulated	0.506699	0.212963	0.041	0.036	1	MuISp_vs_MuISn	FALSE
fast_myofiber_2	RUFY1	MuIS+ upregulated	0.549285	0.212963	0.078	0.072	1	MuISp_vs_MuISn	FALSE
fast_myofiber_2	PARL	MuIS+ downregulated	0.186423	-0.212922	0.102	0.12	1	MuISp_vs_MuISn	FALSE
fast_myofiber_2	EMC9	MuIS+ upregulated	0.155372	0.212846	0.233	0.21	1	MuISp_vs_MuISn	FALSE
fast_myofiber_2	NUDT2	MuIS+ upregulated	0.306008	0.212627	0.087	0.076	1	MuISp_vs_MuISn	FALSE
fast_myofiber_2	DPP7	MuIS+ downregulated	0.0366561	-0.21258	0.287	0.328	1	MuISp_vs_MuISn	FALSE
fast_myofiber_2	UROD	MuIS+ upregulated	0.156439	0.212524	0.251	0.228	1	MuISp_vs_MuISn	FALSE
fast_myofiber_2	TMEM106B	MuIS+ upregulated	0.208053	0.212474	0.174	0.155	1	MuISp_vs_MuISn	FALSE
fast_myofiber_2	TRIP6	MuIS+ upregulated	0.554946	0.21233	0.046	0.041	1	MuISp_vs_MuISn	FALSE
fast_myofiber_2	FUCA1	MuIS+ upregulated	0.925336	0.21233	0.041	0.041	1	MuISp_vs_MuISn	FALSE
fast_myofiber_2	ATPAF1	MuIS+ upregulated	0.06112	0.211912	0.427	0.399	1	MuISp_vs_MuISn	FALSE
fast_myofiber_2	NDUFB1	MuIS+ upregulated	0.371734	0.211549	0.157	0.145	1	MuISp_vs_MuISn	FALSE
fast_myofiber_2	MTFR1L	MuIS+ downregulated	0.0214336	-0.211349	0.325	0.372	1	MuISp_vs_MuISn	FALSE
fast_myofiber_2	SIN3B	MuIS+ upregulated	0.393035	0.211247	0.115	0.105	1	MuISp_vs_MuISn	FALSE
fast_myofiber_2	STOML2	MuIS+ upregulated	0.0429109	0.210804	0.369	0.334	1	MuISp_vs_MuISn	FALSE
fast_myofiber_2	SOX18	MuIS+ upregulated	0.328235	0.210804	0.068	0.058	1	MuISp_vs_MuISn	FALSE
fast_myofiber_2	TNFAIP2	MuIS+ upregulated	0.416498	0.210804	0.067	0.059	1	MuISp_vs_MuISn	FALSE
fast_myofiber_2	HMBOX1	MuIS+ upregulated	0.296524	0.210563	0.075	0.064	1	MuISp_vs_MuISn	FALSE
fast_myofiber_2	UPF1	MuIS+ upregulated	0.326559	0.210563	0.142	0.129	1	MuISp_vs_MuISn	FALSE
fast_myofiber_2	PHKB	MuIS+ upregulated	0.117263	0.210434	0.335	0.31	1	MuISp_vs_MuISn	FALSE
fast_myofiber_2	NUDC	MuIS+ upregulated	0.00326658	0.210331	0.524	0.473	1	MuISp_vs_MuISn	FALSE
fast_myofiber_2	NT5C1A	MuIS+ downregulated	0.0675058	-0.209888	0.244	0.277	1	MuISp_vs_MuISn	FALSE
fast_myofiber_2	SETD5	MuIS+ upregulated	0.314648	0.209873	0.095	0.083	1	MuISp_vs_MuISn	FALSE
fast_myofiber_2	ECHDC3	MuIS+ downregulated	0.147143	-0.209747	0.122	0.144	1	MuISp_vs_MuISn	FALSE
fast_myofiber_2	ARL6IP5	MuIS+ upregulated	0.341217	0.209633	0.274	0.261	1	MuISp_vs_MuISn	FALSE
fast_myofiber_2	PCNX1	MuIS+ upregulated	0.278716	0.209531	0.111	0.097	1	MuISp_vs_MuISn	FALSE
fast_myofiber_2	ROCK2	MuIS+ upregulated	0.424909	0.209438	0.113	0.103	1	MuISp_vs_MuISn	FALSE
fast_myofiber_2	DNTTIP1	MuIS+ downregulated	0.0670738	-0.209259	0.219	0.252	1	MuISp_vs_MuISn	FALSE
fast_myofiber_2	NR2F2	MuIS+ upregulated	0.259696	0.209205	0.133	0.118	1	MuISp_vs_MuISn	FALSE
fast_myofiber_2	GOLGA3	MuIS+ upregulated	0.435517	0.20914	0.133	0.123	1	MuISp_vs_MuISn	FALSE
fast_myofiber_2	ZNF106	MuIS+ downregulated	0.00014179	-0.209016	0.769	0.833	1	MuISp_vs_MuISn	FALSE
fast_myofiber_2	GPI	MuIS+ downregulated	0.000736377	-0.208821	0.423	0.499	1	MuISp_vs_MuISn	FALSE
fast_myofiber_2	CECR2	MuIS+ upregulated	0.390403	0.208655	0.187	0.175	1	MuISp_vs_MuISn	FALSE
fast_myofiber_2	ARID5B	MuIS+ downregulated	0.271908	-0.208481	0.113	0.128	1	MuISp_vs_MuISn	FALSE
fast_myofiber_2	ETFB	MuIS+ downregulated	0.00145867	-0.20836	0.565	0.624	1	MuISp_vs_MuISn	FALSE
fast_myofiber_2	PSMB5	MuIS+ downregulated	0.041792	-0.20834	0.313	0.35	1	MuISp_vs_MuISn	FALSE
fast_myofiber_2	TRMT112	MuIS+ downregulated	0.0174503	-0.208266	0.27	0.319	1	MuISp_vs_MuISn	FALSE
fast_myofiber_2	EIF3A	MuIS+ downregulated	0.00184377	-0.208094	0.462	0.531	1	MuISp_vs_MuISn	FALSE
fast_myofiber_2	TEAD4	MuIS+ upregulated	0.0540337	0.207529	0.457	0.431	1	MuISp_vs_MuISn	FALSE
fast_myofiber_2	PPP6R2	MuIS+ upregulated	0.103804	0.207529	0.332	0.304	1	MuISp_vs_MuISn	FALSE
fast_myofiber_2	MARCH6	MuIS+ upregulated	0.192107	0.207529	0.246	0.225	1	MuISp_vs_MuISn	FALSE
fast_myofiber_2	CBFA2T3	MuIS+ upregulated	0.341267	0.207529	0.118	0.105	1	MuISp_vs_MuISn	FALSE
fast_myofiber_2	DDX19A	MuIS+ upregulated	0.351901	0.207529	0.127	0.114	1	MuISp_vs_MuISn	FALSE
fast_myofiber_2	SPART	MuIS+ upregulated	0.363921	0.207529	0.087	0.077	1	MuISp_vs_MuISn	FALSE
fast_myofiber_2	GOLPH3	MuIS+ upregulated	0.365246	0.207529	0.126	0.114	1	MuISp_vs_MuISn	FALSE
fast_myofiber_2	WDR81	MuIS+ upregulated	0.395485	0.207529	0.09	0.08	1	MuISp_vs_MuISn	FALSE
fast_myofiber_2	CACNA2D3	MuIS+ upregulated	0.471344	0.207529	0.054	0.047	1	MuISp_vs_MuISn	FALSE
fast_myofiber_2	SERINC2	MuIS+ upregulated	0.483153	0.207529	0.1	0.092	1	MuISp_vs_MuISn	FALSE
fast_myofiber_2	POLR1A	MuIS+ upregulated	0.491488	0.207529	0.07	0.062	1	MuISp_vs_MuISn	FALSE
fast_myofiber_2	PTBP1	MuIS+ upregulated	0.533332	0.207529	0.043	0.037	1	MuISp_vs_MuISn	FALSE
fast_myofiber_2	METTL3	MuIS+ upregulated	0.538192	0.207529	0.038	0.033	1	MuISp_vs_MuISn	FALSE
fast_myofiber_2	PXMP4	MuIS+ upregulated	0.634049	0.207529	0.047	0.043	1	MuISp_vs_MuISn	FALSE
fast_myofiber_2	BCL2L11	MuIS+ upregulated	0.637957	0.207529	0.047	0.043	1	MuISp_vs_MuISn	FALSE
fast_myofiber_2	ADCK2	MuIS+ upregulated	0.663622	0.207529	0.021	0.019	1	MuISp_vs_MuISn	FALSE
fast_myofiber_2	SLC52A2	MuIS+ upregulated	0.663622	0.207529	0.021	0.019	1	MuISp_vs_MuISn	FALSE
fast_myofiber_2	ZNF646	MuIS+ upregulated	0.663622	0.207529	0.021	0.019	1	MuISp_vs_MuISn	FALSE
fast_myofiber_2	ERCC6	MuIS+ upregulated	0.679696	0.207529	0.041	0.038	1	MuISp_vs_MuISn	FALSE
fast_myofiber_2	TCEAL3	MuIS+ upregulated	0.720763	0.207529	0.016	0.014	1	MuISp_vs_MuISn	FALSE
fast_myofiber_2	NDN	MuIS+ upregulated	0.720763	0.207529	0.016	0.014	1	MuISp_vs_MuISn	FALSE
fast_myofiber_2	SAT1	MuIS+ upregulated	0.731375	0.207529	0.036	0.033	1	MuISp_vs_MuISn	FALSE
fast_myofiber_2	PDRG1	MuIS+ upregulated	0.731375	0.207529	0.036	0.033	1	MuISp_vs_MuISn	FALSE
fast_myofiber_2	SRSF9	MuIS+ upregulated	0.734313	0.207529	0.026	0.024	1	MuISp_vs_MuISn	FALSE
fast_myofiber_2	RFC3	MuIS+ upregulated	0.794259	0.207529	0.01	0.009	1	MuISp_vs_MuISn	FALSE
fast_myofiber_2	IPO4	MuIS+ upregulated	0.794259	0.207529	0.01	0.009	1	MuISp_vs_MuISn	FALSE
fast_myofiber_2	SMAD6	MuIS+ upregulated	0.794259	0.207529	0.01	0.009	1	MuISp_vs_MuISn	FALSE
fast_myofiber_2	HOXB3	MuIS+ upregulated	0.794259	0.207529	0.01	0.009	1	MuISp_vs_MuISn	FALSE
fast_myofiber_2	DENND5A	MuIS+ upregulated	0.80115	0.207529	0.02	0.019	1	MuISp_vs_MuISn	FALSE
fast_myofiber_2	PLBD1	MuIS+ upregulated	0.80115	0.207529	0.02	0.019	1	MuISp_vs_MuISn	FALSE
fast_myofiber_2	PTGES3L	MuIS+ downregulated	0.0110341	-0.207509	0.251	0.303	1	MuISp_vs_MuISn	FALSE
fast_myofiber_2	LIPT2	MuIS+ downregulated	0.455336	-0.207509	0.015	0.019	1	MuISp_vs_MuISn	FALSE
fast_myofiber_2	RAB3IL1	MuIS+ downregulated	0.5885	-0.207509	0.016	0.019	1	MuISp_vs_MuISn	FALSE
fast_myofiber_2	PKP2	MuIS+ downregulated	0.5885	-0.207509	0.016	0.019	1	MuISp_vs_MuISn	FALSE
fast_myofiber_2	MRI1	MuIS+ downregulated	0.5885	-0.207509	0.016	0.019	1	MuISp_vs_MuISn	FALSE
fast_myofiber_2	SRRD	MuIS+ downregulated	0.0564958	-0.207146	0.147	0.178	1	MuISp_vs_MuISn	FALSE
fast_myofiber_2	RREB1	MuIS+ downregulated	0.152298	-0.20674	0.143	0.166	1	MuISp_vs_MuISn	FALSE
fast_myofiber_2	DNPEP	MuIS+ upregulated	0.288141	0.206427	0.194	0.178	1	MuISp_vs_MuISn	FALSE
fast_myofiber_2	NFX1	MuIS+ upregulated	0.270366	0.206078	0.15	0.135	1	MuISp_vs_MuISn	FALSE
fast_myofiber_2	EGFL7	MuIS+ upregulated	0.30412	0.205768	0.214	0.199	1	MuISp_vs_MuISn	FALSE
fast_myofiber_2	CSNK1G2	MuIS+ downregulated	0.0413691	-0.205667	0.143	0.178	1	MuISp_vs_MuISn	FALSE
fast_myofiber_2	RAPSN	MuIS+ upregulated	0.270029	0.205648	0.222	0.206	1	MuISp_vs_MuISn	FALSE
fast_myofiber_2	AUTS2	MuIS+ upregulated	0.253985	0.205604	0.118	0.103	1	MuISp_vs_MuISn	FALSE
fast_myofiber_2	UROS	MuIS+ upregulated	0.225315	0.205406	0.2	0.181	1	MuISp_vs_MuISn	FALSE
fast_myofiber_2	MIB2	MuIS+ downregulated	0.00611943	-0.205235	0.451	0.508	1	MuISp_vs_MuISn	FALSE
fast_myofiber_2	EMC10	MuIS+ downregulated	0.0532653	-0.205165	0.229	0.264	1	MuISp_vs_MuISn	FALSE
fast_myofiber_2	EXOSC2	MuIS+ downregulated	0.343224	-0.205165	0.047	0.056	1	MuISp_vs_MuISn	FALSE
fast_myofiber_2	NCKAP1	MuIS+ downregulated	0.0930181	-0.204864	0.12	0.145	1	MuISp_vs_MuISn	FALSE
fast_myofiber_2	SMAD2	MuIS+ upregulated	0.42077	0.204765	0.155	0.144	1	MuISp_vs_MuISn	FALSE
fast_myofiber_2	MLST8	MuIS+ upregulated	0.1009	0.204601	0.222	0.194	1	MuISp_vs_MuISn	FALSE
fast_myofiber_2	EIF2A	MuIS+ upregulated	0.473231	0.204456	0.137	0.128	1	MuISp_vs_MuISn	FALSE
fast_myofiber_2	HECTD1	MuIS+ upregulated	0.47907	0.204456	0.256	0.25	1	MuISp_vs_MuISn	FALSE
fast_myofiber_2	ASB11	MuIS+ downregulated	0.000212736	-0.204359	0.448	0.535	1	MuISp_vs_MuISn	FALSE
fast_myofiber_2	UBE2V1	MuIS+ upregulated	0.219105	0.204312	0.304	0.287	1	MuISp_vs_MuISn	FALSE
fast_myofiber_2	REEP5	MuIS+ downregulated	0.00648919	-0.20422	0.283	0.342	1	MuISp_vs_MuISn	FALSE
fast_myofiber_2	CMPK1	MuIS+ downregulated	0.079077	-0.204111	0.174	0.204	1	MuISp_vs_MuISn	FALSE
fast_myofiber_2	POPDC3	MuIS+ upregulated	0.304057	0.204098	0.28	0.268	1	MuISp_vs_MuISn	FALSE
fast_myofiber_2	VAMP5	MuIS+ upregulated	0.0630631	0.204085	0.463	0.433	1	MuISp_vs_MuISn	FALSE
fast_myofiber_2	ZGPAT	MuIS+ upregulated	0.410749	0.204069	0.124	0.114	1	MuISp_vs_MuISn	FALSE
fast_myofiber_2	KCNJ11	MuIS+ downregulated	0.00333676	-0.203951	0.335	0.401	1	MuISp_vs_MuISn	FALSE
fast_myofiber_2	CHRND	MuIS+ downregulated	0.303541	-0.203951	0.062	0.073	1	MuISp_vs_MuISn	FALSE
fast_myofiber_2	CXorf40A	MuIS+ downregulated	0.491586	-0.203951	0.031	0.037	1	MuISp_vs_MuISn	FALSE
fast_myofiber_2	FPGS	MuIS+ downregulated	0.196219	-0.203775	0.164	0.184	1	MuISp_vs_MuISn	FALSE
fast_myofiber_2	RGS9BP	MuIS+ downregulated	0.244978	-0.203734	0.132	0.149	1	MuISp_vs_MuISn	FALSE
fast_myofiber_2	HIST1H1C	MuIS+ upregulated	0.107379	0.203473	0.216	0.189	1	MuISp_vs_MuISn	FALSE
fast_myofiber_2	BCAR1	MuIS+ downregulated	0.0200307	-0.203451	0.259	0.305	1	MuISp_vs_MuISn	FALSE
fast_myofiber_2	TSPAN4	MuIS+ upregulated	0.271633	0.203371	0.108	0.094	1	MuISp_vs_MuISn	FALSE
fast_myofiber_2	TLE2	MuIS+ upregulated	0.219899	0.20315	0.152	0.135	1	MuISp_vs_MuISn	FALSE
fast_myofiber_2	SPON2	MuIS+ upregulated	0.498877	0.20315	0.05	0.044	1	MuISp_vs_MuISn	FALSE
fast_myofiber_2	ESYT1	MuIS+ upregulated	0.392162	0.202817	0.136	0.124	1	MuISp_vs_MuISn	FALSE
fast_myofiber_2	ERCC1	MuIS+ downregulated	0.0680139	-0.202708	0.178	0.21	1	MuISp_vs_MuISn	FALSE
fast_myofiber_2	CMC2	MuIS+ upregulated	0.30545	0.20263	0.092	0.08	1	MuISp_vs_MuISn	FALSE
fast_myofiber_2	NCLN	MuIS+ upregulated	0.306483	0.202428	0.129	0.115	1	MuISp_vs_MuISn	FALSE
fast_myofiber_2	UFD1	MuIS+ downregulated	0.3584	-0.202347	0.054	0.063	1	MuISp_vs_MuISn	FALSE
fast_myofiber_2	MAP3K10	MuIS+ downregulated	0.192131	-0.202202	0.117	0.135	1	MuISp_vs_MuISn	FALSE
fast_myofiber_2	DOCK6	MuIS+ upregulated	0.536378	0.201969	0.04	0.035	1	MuISp_vs_MuISn	FALSE
fast_myofiber_2	ISG15	MuIS+ upregulated	0.70636	0.201969	0.035	0.032	1	MuISp_vs_MuISn	FALSE
fast_myofiber_2	MROH1	MuIS+ upregulated	0.403783	0.201969	0.081	0.071	1	MuISp_vs_MuISn	FALSE
fast_myofiber_2	WBP1L	MuIS+ downregulated	0.0706461	-0.201928	0.194	0.226	1	MuISp_vs_MuISn	FALSE
fast_myofiber_2	TMEM140	MuIS+ upregulated	0.124723	0.201746	0.242	0.217	1	MuISp_vs_MuISn	FALSE
fast_myofiber_2	WNK1	MuIS+ downregulated	0.00569607	-0.201691	0.33	0.391	1	MuISp_vs_MuISn	FALSE
fast_myofiber_2	PHF5A	MuIS+ downregulated	0.168791	-0.201691	0.073	0.089	1	MuISp_vs_MuISn	FALSE
fast_myofiber_2	MED24	MuIS+ downregulated	0.0574548	-0.201618	0.154	0.185	1	MuISp_vs_MuISn	FALSE
fast_myofiber_2	SIM2	MuIS+ upregulated	0.484782	0.201567	0.074	0.067	1	MuISp_vs_MuISn	FALSE
fast_myofiber_2	UQCR11	MuIS+ downregulated	0.00758033	-0.201479	0.364	0.424	1	MuISp_vs_MuISn	FALSE
fast_myofiber_2	GPAA1	MuIS+ downregulated	0.0709678	-0.201434	0.178	0.209	1	MuISp_vs_MuISn	FALSE
fast_myofiber_2	MTIF3	MuIS+ upregulated	0.206617	0.201376	0.235	0.216	1	MuISp_vs_MuISn	FALSE
fast_myofiber_2	CKMT2	MuIS+ upregulated	0.0298168	0.201166	0.744	0.752	1	MuISp_vs_MuISn	FALSE
fast_myofiber_2	C6orf106	MuIS+ upregulated	0.00344301	0.201148	0.573	0.521	1	MuISp_vs_MuISn	FALSE
fast_myofiber_2	VWF	MuIS+ upregulated	0.060011	0.201102	0.336	0.3	1	MuISp_vs_MuISn	FALSE
fast_myofiber_2	PNKD	MuIS+ upregulated	0.23888	0.201102	0.202	0.184	1	MuISp_vs_MuISn	FALSE
fast_myofiber_2	GBF1	MuIS+ upregulated	0.436404	0.201102	0.165	0.155	1	MuISp_vs_MuISn	FALSE
fast_myofiber_2	SCAP	MuIS+ upregulated	0.580835	0.201102	0.067	0.062	1	MuISp_vs_MuISn	FALSE
fast_myofiber_2	UACA	MuIS+ upregulated	0.180242	0.201043	0.438	0.42	1	MuISp_vs_MuISn	FALSE
fast_myofiber_2	MYPN	MuIS+ upregulated	0.000761176	0.201027	0.832	0.813	1	MuISp_vs_MuISn	FALSE
fast_myofiber_2	KDM5C	MuIS+ upregulated	0.0705199	0.200989	0.288	0.255	1	MuISp_vs_MuISn	FALSE
fast_myofiber_2	SCN4A	MuIS+ upregulated	0.0136617	0.200979	0.676	0.671	1	MuISp_vs_MuISn	FALSE
fast_myofiber_2	ARPC4	MuIS+ upregulated	0.397584	0.20075	0.098	0.087	1	MuISp_vs_MuISn	FALSE
fast_myofiber_2	SRSF1	MuIS+ upregulated	0.616355	0.20075	0.093	0.087	1	MuISp_vs_MuISn	FALSE
fast_myofiber_2	FOXK1	MuIS+ downregulated	0.101728	-0.200736	0.193	0.221	1	MuISp_vs_MuISn	FALSE
fast_myofiber_2	TENT5C	MuIS+ upregulated	0.277457	0.200559	0.128	0.113	1	MuISp_vs_MuISn	FALSE
fast_myofiber_2	ZC3H6	MuIS+ upregulated	0.323457	0.200559	0.126	0.112	1	MuISp_vs_MuISn	FALSE
fast_myofiber_2	MAP2K7	MuIS+ downregulated	0.012179	-0.200129	0.392	0.44	1	MuISp_vs_MuISn	FALSE
fast_myofiber_2	NDUFAF8	MuIS+ downregulated	0.0144742	-0.200129	0.33	0.382	1	MuISp_vs_MuISn	FALSE
fast_myofiber_2	GAS6	MuIS+ downregulated	0.0571288	-0.200129	0.286	0.32	1	MuISp_vs_MuISn	FALSE
fast_myofiber_2	SCRIB	MuIS+ downregulated	0.0823445	-0.200129	0.219	0.25	1	MuISp_vs_MuISn	FALSE
fast_myofiber_2	FRMD3	MuIS+ downregulated	0.109386	-0.200129	0.15	0.176	1	MuISp_vs_MuISn	FALSE
fast_myofiber_2	NNMT	MuIS+ downregulated	0.252942	-0.200129	0.041	0.052	1	MuISp_vs_MuISn	FALSE
fast_myofiber_2	CIART	MuIS+ downregulated	0.295726	-0.200129	0.099	0.112	1	MuISp_vs_MuISn	FALSE
fast_myofiber_2	TSEN34	MuIS+ downregulated	0.302094	-0.200129	0.044	0.053	1	MuISp_vs_MuISn	FALSE
fast_myofiber_2	GPN1	MuIS+ downregulated	0.430559	-0.200129	0.037	0.044	1	MuISp_vs_MuISn	FALSE
fast_myofiber_2	HDHD3	MuIS+ downregulated	0.445137	-0.200129	0.021	0.026	1	MuISp_vs_MuISn	FALSE
fast_myofiber_2	HOXA13	MuIS+ downregulated	0.553493	-0.200129	0.022	0.026	1	MuISp_vs_MuISn	FALSE
fast_myofiber_2	GFOD2	MuIS+ downregulated	0.553493	-0.200129	0.022	0.026	1	MuISp_vs_MuISn	FALSE
fast_myofiber_2	STARD3NL	MuIS+ downregulated	0.608453	-0.200129	0.015	0.017	1	MuISp_vs_MuISn	FALSE
fast_myofiber_2	SLC44A1	MuIS+ downregulated	0.608453	-0.200129	0.015	0.017	1	MuISp_vs_MuISn	FALSE
fast_myofiber_2	PIP4K2C	MuIS+ downregulated	0.608453	-0.200129	0.015	0.017	1	MuISp_vs_MuISn	FALSE
fast_myofiber_2	PQLC2	MuIS+ downregulated	0.696067	-0.200129	0.015	0.017	1	MuISp_vs_MuISn	FALSE
fast_myofiber_2	GAREM2	MuIS+ downregulated	0.696067	-0.200129	0.015	0.017	1	MuISp_vs_MuISn	FALSE
fast_myofiber_2	QTRT1	MuIS+ upregulated	0.333323	0.199916	0.117	0.104	1	MuISp_vs_MuISn	FALSE
fast_myofiber_2	SENP3	MuIS+ upregulated	0.445228	0.199916	0.059	0.052	1	MuISp_vs_MuISn	FALSE
fast_myofiber_2	PARP2	MuIS+ upregulated	0.726548	0.199916	0.028	0.026	1	MuISp_vs_MuISn	FALSE
fast_myofiber_2	REXO2	MuIS+ upregulated	0.280773	0.19959	0.231	0.214	1	MuISp_vs_MuISn	FALSE
fast_myofiber_2	FZR1	MuIS+ upregulated	0.0654029	0.199416	0.24	0.207	1	MuISp_vs_MuISn	FALSE
fast_myofiber_2	GRB10	MuIS+ upregulated	0.107953	0.199367	0.279	0.251	1	MuISp_vs_MuISn	FALSE
fast_myofiber_2	SYVN1	MuIS+ upregulated	0.346652	0.199141	0.105	0.094	1	MuISp_vs_MuISn	FALSE
fast_myofiber_2	PHF20L1	MuIS+ upregulated	0.622768	0.199141	0.052	0.047	1	MuISp_vs_MuISn	FALSE
fast_myofiber_2	EVI5L	MuIS+ downregulated	0.163347	-0.198985	0.102	0.121	1	MuISp_vs_MuISn	FALSE
fast_myofiber_2	EPAS1	MuIS+ upregulated	0.101132	0.198465	0.313	0.282	1	MuISp_vs_MuISn	FALSE
fast_myofiber_2	ATP5MF	MuIS+ upregulated	0.169537	0.198191	0.279	0.256	1	MuISp_vs_MuISn	FALSE
fast_myofiber_2	EGFL8	MuIS+ upregulated	0.579919	0.198191	0.024	0.02	1	MuISp_vs_MuISn	FALSE
fast_myofiber_2	DERA	MuIS+ upregulated	0.579919	0.198191	0.024	0.02	1	MuISp_vs_MuISn	FALSE
fast_myofiber_2	COQ2	MuIS+ upregulated	0.581025	0.198191	0.047	0.042	1	MuISp_vs_MuISn	FALSE
fast_myofiber_2	LSR	MuIS+ upregulated	0.660328	0.198191	0.024	0.021	1	MuISp_vs_MuISn	FALSE
fast_myofiber_2	CCDC117	MuIS+ upregulated	0.660328	0.198191	0.024	0.021	1	MuISp_vs_MuISn	FALSE
fast_myofiber_2	PALD1	MuIS+ upregulated	0.790403	0.198191	0.022	0.021	1	MuISp_vs_MuISn	FALSE
fast_myofiber_2	ENY2	MuIS+ upregulated	0.390436	0.198191	0.201	0.189	1	MuISp_vs_MuISn	FALSE
fast_myofiber_2	POGZ	MuIS+ upregulated	0.312439	0.197879	0.156	0.141	1	MuISp_vs_MuISn	FALSE
fast_myofiber_2	PRR14	MuIS+ downregulated	0.343572	-0.197815	0.052	0.061	1	MuISp_vs_MuISn	FALSE
fast_myofiber_2	ISOC2	MuIS+ downregulated	0.112985	-0.197672	0.239	0.266	1	MuISp_vs_MuISn	FALSE
fast_myofiber_2	ASH2L	MuIS+ upregulated	0.410894	0.19763	0.089	0.079	1	MuISp_vs_MuISn	FALSE
fast_myofiber_2	PURA	MuIS+ downregulated	0.135494	-0.197566	0.139	0.162	1	MuISp_vs_MuISn	FALSE
fast_myofiber_2	PRMT2	MuIS+ upregulated	0.483439	0.197545	0.147	0.138	1	MuISp_vs_MuISn	FALSE
fast_myofiber_2	RPUSD4	MuIS+ upregulated	0.0994079	0.19726	0.487	0.471	1	MuISp_vs_MuISn	FALSE
fast_myofiber_2	SYMPK	MuIS+ upregulated	0.116046	0.197187	0.278	0.25	1	MuISp_vs_MuISn	FALSE
fast_myofiber_2	ST6GALNAC6	MuIS+ upregulated	0.26197	0.197145	0.186	0.169	1	MuISp_vs_MuISn	FALSE
fast_myofiber_2	KIAA0355	MuIS+ upregulated	0.586416	0.196998	0.081	0.075	1	MuISp_vs_MuISn	FALSE
fast_myofiber_2	ATN1	MuIS+ upregulated	0.148727	0.196918	0.321	0.298	1	MuISp_vs_MuISn	FALSE
fast_myofiber_2	SLC19A2	MuIS+ downregulated	0.248081	-0.196862	0.072	0.085	1	MuISp_vs_MuISn	FALSE
fast_myofiber_2	SHISA2	MuIS+ upregulated	0.220629	0.196846	0.183	0.164	1	MuISp_vs_MuISn	FALSE
fast_myofiber_2	CIRBP	MuIS+ downregulated	0.00087563	-0.196816	0.797	0.833	1	MuISp_vs_MuISn	FALSE
fast_myofiber_2	RAF1	MuIS+ downregulated	0.0431676	-0.196297	0.212	0.25	1	MuISp_vs_MuISn	FALSE
fast_myofiber_2	VPS4A	MuIS+ downregulated	0.00175361	-0.196216	0.508	0.563	1	MuISp_vs_MuISn	FALSE
fast_myofiber_2	COL4A2	MuIS+ upregulated	0.0680568	0.196066	0.201	0.17	1	MuISp_vs_MuISn	FALSE
fast_myofiber_2	TUFM	MuIS+ downregulated	0.00147052	-0.195929	0.547	0.607	1	MuISp_vs_MuISn	FALSE
fast_myofiber_2	ZNF428	MuIS+ downregulated	0.230529	-0.195727	0.108	0.124	1	MuISp_vs_MuISn	FALSE
fast_myofiber_2	FBXO40	MuIS+ upregulated	0.0220742	0.195639	0.533	0.501	1	MuISp_vs_MuISn	FALSE
fast_myofiber_2	ORMDL3	MuIS+ upregulated	0.259427	0.195456	0.113	0.098	1	MuISp_vs_MuISn	FALSE
fast_myofiber_2	FAM120AOS	MuIS+ upregulated	0.362121	0.195456	0.092	0.081	1	MuISp_vs_MuISn	FALSE
fast_myofiber_2	SEC14L5	MuIS+ upregulated	0.510612	0.195456	0.037	0.032	1	MuISp_vs_MuISn	FALSE
fast_myofiber_2	OPA1	MuIS+ upregulated	0.514482	0.195456	0.138	0.13	1	MuISp_vs_MuISn	FALSE
fast_myofiber_2	ITCH	MuIS+ upregulated	0.698316	0.195456	0.053	0.049	1	MuISp_vs_MuISn	FALSE
fast_myofiber_2	DCAF4	MuIS+ upregulated	0.869895	0.195456	0.017	0.016	1	MuISp_vs_MuISn	FALSE
fast_myofiber_2	RWDD4	MuIS+ upregulated	0.880145	0.195456	0.034	0.033	1	MuISp_vs_MuISn	FALSE
fast_myofiber_2	CLUH	MuIS+ downregulated	0.00317437	-0.195225	0.424	0.49	1	MuISp_vs_MuISn	FALSE
fast_myofiber_2	DMTN	MuIS+ upregulated	0.289431	0.195154	0.201	0.185	1	MuISp_vs_MuISn	FALSE
fast_myofiber_2	DCAF6	MuIS+ upregulated	0.00039146	0.195055	0.802	0.75	1	MuISp_vs_MuISn	FALSE
fast_myofiber_2	TMOD4	MuIS+ upregulated	0.0110723	0.194881	0.657	0.641	1	MuISp_vs_MuISn	FALSE
fast_myofiber_2	FAM98A	MuIS+ upregulated	0.399986	0.194705	0.085	0.076	1	MuISp_vs_MuISn	FALSE
fast_myofiber_2	MUC20	MuIS+ upregulated	0.485856	0.194705	0.084	0.076	1	MuISp_vs_MuISn	FALSE
fast_myofiber_2	DEPP1	MuIS+ upregulated	0.295602	0.194615	0.142	0.128	1	MuISp_vs_MuISn	FALSE
fast_myofiber_2	HSD17B4	MuIS+ upregulated	0.349188	0.194615	0.149	0.136	1	MuISp_vs_MuISn	FALSE
fast_myofiber_2	C11orf71	MuIS+ downregulated	0.39405	-0.19457	0.087	0.098	1	MuISp_vs_MuISn	FALSE
fast_myofiber_2	EXOC8	MuIS+ downregulated	0.53694	-0.19457	0.044	0.049	1	MuISp_vs_MuISn	FALSE
fast_myofiber_2	TMEM250	MuIS+ downregulated	0.0551957	-0.194368	0.201	0.236	1	MuISp_vs_MuISn	FALSE
fast_myofiber_2	METTL13	MuIS+ upregulated	0.345768	0.194353	0.118	0.105	1	MuISp_vs_MuISn	FALSE
fast_myofiber_2	TMEM134	MuIS+ downregulated	0.0226557	-0.194344	0.335	0.381	1	MuISp_vs_MuISn	FALSE
fast_myofiber_2	TIMM13	MuIS+ downregulated	0.0463206	-0.19433	0.32	0.357	1	MuISp_vs_MuISn	FALSE
fast_myofiber_2	PNMT	MuIS+ upregulated	0.211607	0.194293	0.164	0.145	1	MuISp_vs_MuISn	FALSE
fast_myofiber_2	SCAF1	MuIS+ downregulated	0.0926245	-0.194203	0.311	0.338	1	MuISp_vs_MuISn	FALSE
fast_myofiber_2	CCDC43	MuIS+ upregulated	0.378748	0.19415	0.23	0.218	1	MuISp_vs_MuISn	FALSE
fast_myofiber_2	FBXL12	MuIS+ upregulated	0.6911	0.19415	0.047	0.044	1	MuISp_vs_MuISn	FALSE
fast_myofiber_2	COPG2	MuIS+ upregulated	0.747944	0.19415	0.047	0.044	1	MuISp_vs_MuISn	FALSE
fast_myofiber_2	ALG12	MuIS+ upregulated	0.372927	0.193854	0.081	0.071	1	MuISp_vs_MuISn	FALSE
fast_myofiber_2	IPP	MuIS+ upregulated	0.538655	0.193854	0.077	0.071	1	MuISp_vs_MuISn	FALSE
fast_myofiber_2	PITX2	MuIS+ upregulated	0.167652	0.193854	0.234	0.212	1	MuISp_vs_MuISn	FALSE
fast_myofiber_2	TMED2	MuIS+ downregulated	0.365665	-0.193834	0.057	0.067	1	MuISp_vs_MuISn	FALSE
fast_myofiber_2	CTF1	MuIS+ downregulated	0.389087	-0.193834	0.058	0.067	1	MuISp_vs_MuISn	FALSE
fast_myofiber_2	RNF168	MuIS+ upregulated	0.263827	0.193778	0.186	0.169	1	MuISp_vs_MuISn	FALSE
fast_myofiber_2	DBNDD1	MuIS+ downregulated	0.154041	-0.193388	0.14	0.162	1	MuISp_vs_MuISn	FALSE
fast_myofiber_2	TATDN3	MuIS+ upregulated	0.543541	0.193385	0.031	0.027	1	MuISp_vs_MuISn	FALSE
fast_myofiber_2	ALKBH7	MuIS+ downregulated	0.0213063	-0.193176	0.333	0.381	1	MuISp_vs_MuISn	FALSE
fast_myofiber_2	PIK3R1	MuIS+ upregulated	0.224262	0.19311	0.251	0.232	1	MuISp_vs_MuISn	FALSE
fast_myofiber_2	CDV3	MuIS+ downregulated	0.0606542	-0.19304	0.211	0.245	1	MuISp_vs_MuISn	FALSE
fast_myofiber_2	PSTPIP2	MuIS+ upregulated	0.55282	0.193029	0.102	0.095	1	MuISp_vs_MuISn	FALSE
fast_myofiber_2	DLK1	MuIS+ downregulated	0.273273	-0.192873	0.044	0.054	1	MuISp_vs_MuISn	FALSE
fast_myofiber_2	ATP6V0D1	MuIS+ downregulated	0.0180389	-0.192586	0.339	0.388	1	MuISp_vs_MuISn	FALSE
fast_myofiber_2	CLSTN1	MuIS+ downregulated	0.317796	-0.192586	0.064	0.075	1	MuISp_vs_MuISn	FALSE
fast_myofiber_2	UBE3B	MuIS+ upregulated	0.444558	0.192527	0.089	0.08	1	MuISp_vs_MuISn	FALSE
fast_myofiber_2	ARHGAP18	MuIS+ upregulated	0.480011	0.192527	0.045	0.039	1	MuISp_vs_MuISn	FALSE
fast_myofiber_2	FDX2	MuIS+ downregulated	0.256385	-0.192274	0.091	0.105	1	MuISp_vs_MuISn	FALSE
fast_myofiber_2	PDE4D	MuIS+ upregulated	0.0776151	0.192163	0.464	0.44	1	MuISp_vs_MuISn	FALSE
fast_myofiber_2	ADIPOR2	MuIS+ upregulated	0.345176	0.192057	0.112	0.1	1	MuISp_vs_MuISn	FALSE
fast_myofiber_2	HNRNPH3	MuIS+ upregulated	0.190722	0.191894	0.241	0.219	1	MuISp_vs_MuISn	FALSE
fast_myofiber_2	RNH1	MuIS+ upregulated	0.00666842	0.191847	0.48	0.426	1	MuISp_vs_MuISn	FALSE
fast_myofiber_2	DROSHA	MuIS+ upregulated	0.535103	0.191761	0.07	0.063	1	MuISp_vs_MuISn	FALSE
fast_myofiber_2	SNX2	MuIS+ upregulated	0.535103	0.191761	0.07	0.063	1	MuISp_vs_MuISn	FALSE
fast_myofiber_2	BRD1	MuIS+ upregulated	0.256791	0.191651	0.152	0.136	1	MuISp_vs_MuISn	FALSE
fast_myofiber_2	IQCE	MuIS+ downregulated	0.439993	-0.191567	0.027	0.033	1	MuISp_vs_MuISn	FALSE
fast_myofiber_2	TMEM178B	MuIS+ downregulated	0.439993	-0.191567	0.027	0.033	1	MuISp_vs_MuISn	FALSE
fast_myofiber_2	RNF135	MuIS+ downregulated	0.535401	-0.191567	0.028	0.033	1	MuISp_vs_MuISn	FALSE
fast_myofiber_2	BCL9	MuIS+ downregulated	0.629741	-0.191567	0.013	0.016	1	MuISp_vs_MuISn	FALSE
fast_myofiber_2	FAM124A	MuIS+ downregulated	0.722589	-0.191567	0.013	0.015	1	MuISp_vs_MuISn	FALSE
fast_myofiber_2	SMIM10L1	MuIS+ upregulated	0.683403	0.191558	0.151	0.148	1	MuISp_vs_MuISn	FALSE
fast_myofiber_2	DCAF11	MuIS+ upregulated	0.293155	0.191249	0.215	0.2	1	MuISp_vs_MuISn	FALSE
fast_myofiber_2	IDI2	MuIS+ upregulated	0.181562	0.190819	0.229	0.206	1	MuISp_vs_MuISn	FALSE
fast_myofiber_2	CAMK2B	MuIS+ downregulated	0.00640276	-0.19072	0.446	0.506	1	MuISp_vs_MuISn	FALSE
fast_myofiber_2	EI24	MuIS+ downregulated	0.071334	-0.190469	0.23	0.264	1	MuISp_vs_MuISn	FALSE
fast_myofiber_2	ZMIZ2	MuIS+ upregulated	0.325718	0.190455	0.115	0.103	1	MuISp_vs_MuISn	FALSE
fast_myofiber_2	RBL2	MuIS+ upregulated	0.376053	0.190455	0.15	0.138	1	MuISp_vs_MuISn	FALSE
fast_myofiber_2	FAM217B	MuIS+ upregulated	0.44	0.190455	0.066	0.058	1	MuISp_vs_MuISn	FALSE
fast_myofiber_2	DHX16	MuIS+ upregulated	0.493493	0.190455	0.09	0.082	1	MuISp_vs_MuISn	FALSE
fast_myofiber_2	CANT1	MuIS+ upregulated	0.499963	0.190455	0.077	0.07	1	MuISp_vs_MuISn	FALSE
fast_myofiber_2	TAX1BP3	MuIS+ upregulated	0.521194	0.190455	0.076	0.069	1	MuISp_vs_MuISn	FALSE
fast_myofiber_2	MYO19	MuIS+ upregulated	0.656576	0.190455	0.026	0.023	1	MuISp_vs_MuISn	FALSE
fast_myofiber_2	CTDSPL	MuIS+ upregulated	0.660969	0.190455	0.038	0.035	1	MuISp_vs_MuISn	FALSE
fast_myofiber_2	GPR108	MuIS+ upregulated	0.76116	0.190455	0.037	0.035	1	MuISp_vs_MuISn	FALSE
fast_myofiber_2	ZNF138	MuIS+ upregulated	0.786275	0.190455	0.012	0.011	1	MuISp_vs_MuISn	FALSE
fast_myofiber_2	OPHN1	MuIS+ upregulated	0.786275	0.190455	0.012	0.011	1	MuISp_vs_MuISn	FALSE
fast_myofiber_2	PIP4P2	MuIS+ upregulated	0.786275	0.190455	0.012	0.011	1	MuISp_vs_MuISn	FALSE
fast_myofiber_2	ACTN1	MuIS+ upregulated	0.786275	0.190455	0.012	0.011	1	MuISp_vs_MuISn	FALSE
fast_myofiber_2	ELAC1	MuIS+ upregulated	0.786275	0.190455	0.012	0.011	1	MuISp_vs_MuISn	FALSE
fast_myofiber_2	NUMBL	MuIS+ upregulated	0.786275	0.190455	0.012	0.011	1	MuISp_vs_MuISn	FALSE
fast_myofiber_2	NDE1	MuIS+ upregulated	0.870653	0.190455	0.036	0.035	1	MuISp_vs_MuISn	FALSE
fast_myofiber_2	PSMB8	MuIS+ upregulated	0.977392	0.190455	0.011	0.011	1	MuISp_vs_MuISn	FALSE
fast_myofiber_2	ZNF592	MuIS+ downregulated	0.0740784	-0.190428	0.271	0.305	1	MuISp_vs_MuISn	FALSE
fast_myofiber_2	BTBD2	MuIS+ upregulated	0.148636	0.190251	0.383	0.363	1	MuISp_vs_MuISn	FALSE
fast_myofiber_2	COX6B1	MuIS+ downregulated	0.00722868	-0.190173	0.287	0.343	1	MuISp_vs_MuISn	FALSE
fast_myofiber_2	CLCN1	MuIS+ downregulated	0.195593	-0.189912	0.117	0.135	1	MuISp_vs_MuISn	FALSE
fast_myofiber_2	HIRIP3	MuIS+ downregulated	0.195593	-0.189912	0.117	0.135	1	MuISp_vs_MuISn	FALSE
fast_myofiber_2	TMEM109	MuIS+ upregulated	0.0572152	0.18987	0.302	0.265	1	MuISp_vs_MuISn	FALSE
fast_myofiber_2	NOL3	MuIS+ downregulated	0.121854	-0.189572	0.225	0.252	1	MuISp_vs_MuISn	FALSE
fast_myofiber_2	EIF2AK1	MuIS+ upregulated	0.479968	0.189523	0.096	0.088	1	MuISp_vs_MuISn	FALSE
fast_myofiber_2	C12orf57	MuIS+ downregulated	0.0213547	-0.189493	0.359	0.407	1	MuISp_vs_MuISn	FALSE
fast_myofiber_2	DCAF12	MuIS+ upregulated	0.367848	0.189381	0.087	0.077	1	MuISp_vs_MuISn	FALSE
fast_myofiber_2	ODC1	MuIS+ upregulated	0.384239	0.189381	0.086	0.076	1	MuISp_vs_MuISn	FALSE
fast_myofiber_2	KTN1	MuIS+ downregulated	0.0390703	-0.189291	0.471	0.501	1	MuISp_vs_MuISn	FALSE
fast_myofiber_2	LAMTOR1	MuIS+ upregulated	0.0688131	0.189189	0.429	0.401	1	MuISp_vs_MuISn	FALSE
fast_myofiber_2	EXOC3	MuIS+ upregulated	0.156417	0.189189	0.325	0.302	1	MuISp_vs_MuISn	FALSE
fast_myofiber_2	PCMTD1	MuIS+ upregulated	0.403483	0.18913	0.411	0.408	1	MuISp_vs_MuISn	FALSE
fast_myofiber_2	PITHD1	MuIS+ downregulated	0.125189	-0.188989	0.148	0.173	1	MuISp_vs_MuISn	FALSE
fast_myofiber_2	CDK5RAP3	MuIS+ upregulated	0.489444	0.188913	0.059	0.053	1	MuISp_vs_MuISn	FALSE
fast_myofiber_2	POLR2F	MuIS+ downregulated	0.0802205	-0.188863	0.185	0.216	1	MuISp_vs_MuISn	FALSE
fast_myofiber_2	FAM210A	MuIS+ downregulated	0.161321	-0.188863	0.094	0.113	1	MuISp_vs_MuISn	FALSE
fast_myofiber_2	LMCD1	MuIS+ upregulated	0.00623148	0.188689	0.753	0.741	1	MuISp_vs_MuISn	FALSE
fast_myofiber_2	ZNF512B	MuIS+ upregulated	0.390491	0.188483	0.092	0.082	1	MuISp_vs_MuISn	FALSE
fast_myofiber_2	EEPD1	MuIS+ downregulated	0.129431	-0.1884	0.141	0.165	1	MuISp_vs_MuISn	FALSE
fast_myofiber_2	NAPG	MuIS+ downregulated	0.588923	-0.1884	0.02	0.024	1	MuISp_vs_MuISn	FALSE
fast_myofiber_2	DHRS3	MuIS+ upregulated	0.207122	0.188281	0.235	0.214	1	MuISp_vs_MuISn	FALSE
fast_myofiber_2	NFATC3	MuIS+ upregulated	0.575105	0.188281	0.121	0.114	1	MuISp_vs_MuISn	FALSE
fast_myofiber_2	MAT2B	MuIS+ downregulated	0.172429	-0.187992	0.108	0.127	1	MuISp_vs_MuISn	FALSE
fast_myofiber_2	TOMM40	MuIS+ downregulated	0.254329	-0.187897	0.087	0.102	1	MuISp_vs_MuISn	FALSE
fast_myofiber_2	CALU	MuIS+ downregulated	0.129165	-0.187746	0.131	0.155	1	MuISp_vs_MuISn	FALSE
fast_myofiber_2	ULK2	MuIS+ downregulated	0.393611	-0.187746	0.07	0.079	1	MuISp_vs_MuISn	FALSE
fast_myofiber_2	MED20	MuIS+ upregulated	0.607269	0.18772	0.034	0.03	1	MuISp_vs_MuISn	FALSE
fast_myofiber_2	SMARCD1	MuIS+ upregulated	0.607269	0.18772	0.034	0.03	1	MuISp_vs_MuISn	FALSE
fast_myofiber_2	DCAF16	MuIS+ upregulated	0.711548	0.18772	0.033	0.03	1	MuISp_vs_MuISn	FALSE
fast_myofiber_2	WASHC5	MuIS+ upregulated	0.82303	0.18772	0.031	0.03	1	MuISp_vs_MuISn	FALSE
fast_myofiber_2	SLC35A4	MuIS+ upregulated	0.215459	0.18761	0.29	0.27	1	MuISp_vs_MuISn	FALSE
fast_myofiber_2	SPSB3	MuIS+ downregulated	0.0366874	-0.187545	0.405	0.444	1	MuISp_vs_MuISn	FALSE
fast_myofiber_2	PKN1	MuIS+ upregulated	0.388395	0.187381	0.192	0.18	1	MuISp_vs_MuISn	FALSE
fast_myofiber_2	TCF4	MuIS+ upregulated	0.44935	0.187316	0.086	0.078	1	MuISp_vs_MuISn	FALSE
fast_myofiber_2	SGSM2	MuIS+ downregulated	0.184295	-0.187305	0.12	0.139	1	MuISp_vs_MuISn	FALSE
fast_myofiber_2	SNX15	MuIS+ downregulated	0.251661	-0.187084	0.1	0.115	1	MuISp_vs_MuISn	FALSE
fast_myofiber_2	RFX1	MuIS+ upregulated	0.595913	0.187065	0.053	0.048	1	MuISp_vs_MuISn	FALSE
fast_myofiber_2	RNF213	MuIS+ upregulated	0.735029	0.187065	0.052	0.049	1	MuISp_vs_MuISn	FALSE
fast_myofiber_2	DCAF5	MuIS+ upregulated	0.225666	0.18677	0.279	0.26	1	MuISp_vs_MuISn	FALSE
fast_myofiber_2	RNF111	MuIS+ downregulated	0.551275	-0.18675	0.027	0.031	1	MuISp_vs_MuISn	FALSE
fast_myofiber_2	RWDD1	MuIS+ downregulated	0.205249	-0.18675	0.077	0.093	1	MuISp_vs_MuISn	FALSE
fast_myofiber_2	BUD31	MuIS+ upregulated	0.485514	0.186603	0.094	0.086	1	MuISp_vs_MuISn	FALSE
fast_myofiber_2	SLCO5A1	MuIS+ upregulated	0.478785	0.186495	0.112	0.103	1	MuISp_vs_MuISn	FALSE
fast_myofiber_2	SART1	MuIS+ upregulated	0.23212	0.186454	0.241	0.222	1	MuISp_vs_MuISn	FALSE
fast_myofiber_2	SORT1	MuIS+ upregulated	0.494943	0.186454	0.225	0.218	1	MuISp_vs_MuISn	FALSE
fast_myofiber_2	PHRF1	MuIS+ downregulated	0.0466542	-0.18619	0.169	0.205	1	MuISp_vs_MuISn	FALSE
fast_myofiber_2	TLE1	MuIS+ upregulated	0.135209	0.185996	0.315	0.289	1	MuISp_vs_MuISn	FALSE
fast_myofiber_2	TM6SF1	MuIS+ upregulated	0.257291	0.185996	0.163	0.146	1	MuISp_vs_MuISn	FALSE
fast_myofiber_2	TMEM205	MuIS+ upregulated	0.36791	0.185996	0.14	0.128	1	MuISp_vs_MuISn	FALSE
fast_myofiber_2	TMEM256	MuIS+ upregulated	0.508961	0.185996	0.041	0.036	1	MuISp_vs_MuISn	FALSE
fast_myofiber_2	LRRC28	MuIS+ upregulated	0.564681	0.185996	0.041	0.037	1	MuISp_vs_MuISn	FALSE
fast_myofiber_2	SRSF7	MuIS+ upregulated	0.621659	0.185996	0.02	0.017	1	MuISp_vs_MuISn	FALSE
fast_myofiber_2	MBTPS2	MuIS+ upregulated	0.621659	0.185996	0.02	0.017	1	MuISp_vs_MuISn	FALSE
fast_myofiber_2	ZNF17	MuIS+ upregulated	0.710857	0.185996	0.02	0.018	1	MuISp_vs_MuISn	FALSE
fast_myofiber_2	AMN1	MuIS+ upregulated	0.854976	0.185996	0.019	0.018	1	MuISp_vs_MuISn	FALSE
fast_myofiber_2	SAMD4A	MuIS+ upregulated	0.0530258	0.18554	0.493	0.463	1	MuISp_vs_MuISn	FALSE
fast_myofiber_2	C1orf216	MuIS+ upregulated	0.426056	0.185472	0.11	0.1	1	MuISp_vs_MuISn	FALSE
fast_myofiber_2	SNED1	MuIS+ upregulated	0.294109	0.185352	0.091	0.078	1	MuISp_vs_MuISn	FALSE
fast_myofiber_2	ITM2C	MuIS+ upregulated	0.534909	0.185352	0.087	0.08	1	MuISp_vs_MuISn	FALSE
fast_myofiber_2	HK1	MuIS+ upregulated	0.0854766	0.1852	0.383	0.355	1	MuISp_vs_MuISn	FALSE
fast_myofiber_2	POLE4	MuIS+ upregulated	0.559827	0.185161	0.068	0.062	1	MuISp_vs_MuISn	FALSE
fast_myofiber_2	TRIP12	MuIS+ upregulated	0.185878	0.185094	0.24	0.218	1	MuISp_vs_MuISn	FALSE
fast_myofiber_2	ESS2	MuIS+ downregulated	0.58196	-0.185054	0.04	0.045	1	MuISp_vs_MuISn	FALSE
fast_myofiber_2	AHDC1	MuIS+ upregulated	0.0549902	0.184914	0.52	0.497	1	MuISp_vs_MuISn	FALSE
fast_myofiber_2	KANSL2	MuIS+ upregulated	0.418553	0.184809	0.096	0.087	1	MuISp_vs_MuISn	FALSE
fast_myofiber_2	ZMIZ1	MuIS+ upregulated	0.606838	0.184809	0.048	0.044	1	MuISp_vs_MuISn	FALSE
fast_myofiber_2	CPSF2	MuIS+ upregulated	0.636701	0.184809	0.047	0.043	1	MuISp_vs_MuISn	FALSE
fast_myofiber_2	CUEDC2	MuIS+ upregulated	0.110494	0.184373	0.352	0.326	1	MuISp_vs_MuISn	FALSE
fast_myofiber_2	PROX1	MuIS+ upregulated	0.49308	0.183942	0.057	0.051	1	MuISp_vs_MuISn	FALSE
fast_myofiber_2	FAM89A	MuIS+ upregulated	0.652501	0.183942	0.028	0.025	1	MuISp_vs_MuISn	FALSE
fast_myofiber_2	KATNAL1	MuIS+ upregulated	0.652501	0.183942	0.028	0.025	1	MuISp_vs_MuISn	FALSE
fast_myofiber_2	PALMD	MuIS+ upregulated	0.32444	0.183942	0.187	0.173	1	MuISp_vs_MuISn	FALSE
fast_myofiber_2	MCRIP1	MuIS+ downregulated	0.355292	-0.183896	0.121	0.134	1	MuISp_vs_MuISn	FALSE
fast_myofiber_2	MAMSTR	MuIS+ upregulated	0.129379	0.183483	0.334	0.309	1	MuISp_vs_MuISn	FALSE
fast_myofiber_2	RCHY1	MuIS+ upregulated	0.462234	0.183281	0.065	0.058	1	MuISp_vs_MuISn	FALSE
fast_myofiber_2	NMNAT1	MuIS+ upregulated	0.526612	0.183281	0.064	0.058	1	MuISp_vs_MuISn	FALSE
fast_myofiber_2	EML1	MuIS+ upregulated	0.595747	0.183281	0.063	0.058	1	MuISp_vs_MuISn	FALSE
fast_myofiber_2	AGT	MuIS+ upregulated	0.229908	0.182955	0.168	0.15	1	MuISp_vs_MuISn	FALSE
fast_myofiber_2	EGLN2	MuIS+ downregulated	0.244042	-0.182865	0.105	0.121	1	MuISp_vs_MuISn	FALSE
fast_myofiber_2	TRPM4	MuIS+ upregulated	0.58677	0.182761	0.135	0.128	1	MuISp_vs_MuISn	FALSE
fast_myofiber_2	KMT5C	MuIS+ upregulated	0.603832	0.182761	0.036	0.032	1	MuISp_vs_MuISn	FALSE
fast_myofiber_2	EIF2B2	MuIS+ upregulated	0.7043	0.182761	0.035	0.032	1	MuISp_vs_MuISn	FALSE
fast_myofiber_2	NME4	MuIS+ downregulated	0.115111	-0.182457	0.146	0.171	1	MuISp_vs_MuISn	FALSE
fast_myofiber_2	PDE5A	MuIS+ upregulated	0.540077	0.18234	0.077	0.071	1	MuISp_vs_MuISn	FALSE
fast_myofiber_2	MUSTN1	MuIS+ downregulated	0.0408612	-0.18217	0.747	0.788	1	MuISp_vs_MuISn	FALSE
fast_myofiber_2	SUCLG2	MuIS+ upregulated	0.227386	0.182086	0.276	0.257	1	MuISp_vs_MuISn	FALSE
fast_myofiber_2	THYN1	MuIS+ upregulated	0.392372	0.181703	0.094	0.084	1	MuISp_vs_MuISn	FALSE
fast_myofiber_2	SLC43A1	MuIS+ downregulated	0.311711	-0.181514	0.077	0.089	1	MuISp_vs_MuISn	FALSE
fast_myofiber_2	MMACHC	MuIS+ downregulated	0.378678	-0.181514	0.052	0.06	1	MuISp_vs_MuISn	FALSE
fast_myofiber_2	TMEM230	MuIS+ downregulated	0.468506	-0.181514	0.046	0.053	1	MuISp_vs_MuISn	FALSE
fast_myofiber_2	TST	MuIS+ downregulated	0.468506	-0.181514	0.046	0.053	1	MuISp_vs_MuISn	FALSE
fast_myofiber_2	ACY1	MuIS+ downregulated	0.525876	-0.181514	0.059	0.066	1	MuISp_vs_MuISn	FALSE
fast_myofiber_2	MON1A	MuIS+ downregulated	0.567869	-0.181514	0.026	0.03	1	MuISp_vs_MuISn	FALSE
fast_myofiber_2	GSDMC	MuIS+ downregulated	0.608091	-0.181514	0.019	0.022	1	MuISp_vs_MuISn	FALSE
fast_myofiber_2	RAB30	MuIS+ downregulated	0.608091	-0.181514	0.019	0.022	1	MuISp_vs_MuISn	FALSE
fast_myofiber_2	GGPS1	MuIS+ downregulated	0.652574	-0.181514	0.012	0.015	1	MuISp_vs_MuISn	FALSE
fast_myofiber_2	SZRD1	MuIS+ downregulated	0.0380313	-0.181514	0.308	0.35	1	MuISp_vs_MuISn	FALSE
fast_myofiber_2	SLC38A2	MuIS+ downregulated	0.136934	-0.181514	0.174	0.198	1	MuISp_vs_MuISn	FALSE
fast_myofiber_2	MARCH5	MuIS+ downregulated	0.160968	-0.181514	0.108	0.128	1	MuISp_vs_MuISn	FALSE
fast_myofiber_2	SURF4	MuIS+ downregulated	0.272989	-0.181514	0.092	0.106	1	MuISp_vs_MuISn	FALSE
fast_myofiber_2	RPRD1B	MuIS+ upregulated	0.460063	0.181455	0.1	0.091	1	MuISp_vs_MuISn	FALSE
fast_myofiber_2	ZMYND19	MuIS+ upregulated	0.550768	0.181455	0.05	0.045	1	MuISp_vs_MuISn	FALSE
fast_myofiber_2	ZC3HC1	MuIS+ upregulated	0.35841	0.181242	0.111	0.099	1	MuISp_vs_MuISn	FALSE
fast_myofiber_2	NR4A1	MuIS+ upregulated	0.139412	0.181057	0.274	0.248	1	MuISp_vs_MuISn	FALSE
fast_myofiber_2	CUL7	MuIS+ upregulated	0.718827	0.181057	0.056	0.053	1	MuISp_vs_MuISn	FALSE
fast_myofiber_2	NSMCE3	MuIS+ upregulated	0.462077	0.180894	0.121	0.112	1	MuISp_vs_MuISn	FALSE
fast_myofiber_2	PREB	MuIS+ upregulated	0.152561	0.180872	0.373	0.352	1	MuISp_vs_MuISn	FALSE
fast_myofiber_2	TMEM259	MuIS+ upregulated	0.126878	0.180749	0.355	0.331	1	MuISp_vs_MuISn	FALSE
fast_myofiber_2	PATJ	MuIS+ upregulated	0.24246	0.180621	0.256	0.237	1	MuISp_vs_MuISn	FALSE
fast_myofiber_2	STT3B	MuIS+ downregulated	0.144988	-0.180512	0.138	0.161	1	MuISp_vs_MuISn	FALSE
fast_myofiber_2	CFL1	MuIS+ upregulated	0.311345	0.180452	0.274	0.26	1	MuISp_vs_MuISn	FALSE
fast_myofiber_2	COPS8	MuIS+ upregulated	0.315576	0.180402	0.149	0.135	1	MuISp_vs_MuISn	FALSE
fast_myofiber_2	RRAS	MuIS+ upregulated	0.210485	0.180143	0.173	0.153	1	MuISp_vs_MuISn	FALSE
fast_myofiber_2	FDFT1	MuIS+ downregulated	0.037828	-0.180103	0.281	0.323	1	MuISp_vs_MuISn	FALSE
fast_myofiber_2	NINJ1	MuIS+ upregulated	0.52574	0.180004	0.092	0.085	1	MuISp_vs_MuISn	FALSE
fast_myofiber_2	MAT2A	MuIS+ upregulated	0.116527	0.179859	0.373	0.347	1	MuISp_vs_MuISn	FALSE
fast_myofiber_2	KPNA4	MuIS+ downregulated	0.000117962	-0.179799	0.685	0.742	1	MuISp_vs_MuISn	FALSE
fast_myofiber_2	NAA30	MuIS+ upregulated	0.387018	0.179784	0.21	0.198	1	MuISp_vs_MuISn	FALSE
fast_myofiber_2	PIP4P1	MuIS+ downregulated	0.310626	-0.179494	0.07	0.081	1	MuISp_vs_MuISn	FALSE
fast_myofiber_2	PRKAR1A	MuIS+ downregulated	0.00450264	-0.179062	0.482	0.549	1	MuISp_vs_MuISn	FALSE
fast_myofiber_2	NDUFA7	MuIS+ downregulated	0.0165825	-0.178888	0.294	0.347	1	MuISp_vs_MuISn	FALSE
fast_myofiber_2	GPBP1L1	MuIS+ upregulated	0.0735273	0.178382	0.326	0.292	1	MuISp_vs_MuISn	FALSE
fast_myofiber_2	PCYT1A	MuIS+ upregulated	0.363358	0.178382	0.224	0.212	1	MuISp_vs_MuISn	FALSE
fast_myofiber_2	BAP1	MuIS+ upregulated	0.384312	0.178382	0.129	0.117	1	MuISp_vs_MuISn	FALSE
fast_myofiber_2	PIN1	MuIS+ upregulated	0.440324	0.178382	0.16	0.15	1	MuISp_vs_MuISn	FALSE
fast_myofiber_2	DPYSL3	MuIS+ upregulated	0.516459	0.178382	0.089	0.081	1	MuISp_vs_MuISn	FALSE
fast_myofiber_2	ABHD11	MuIS+ upregulated	0.600225	0.178382	0.038	0.034	1	MuISp_vs_MuISn	FALSE
fast_myofiber_2	TXLNA	MuIS+ upregulated	0.75413	0.178382	0.072	0.069	1	MuISp_vs_MuISn	FALSE
fast_myofiber_2	FAM126A	MuIS+ upregulated	0.839374	0.178382	0.114	0.113	1	MuISp_vs_MuISn	FALSE
fast_myofiber_2	LOXL4	MuIS+ upregulated	0.84023	0.178382	0.035	0.033	1	MuISp_vs_MuISn	FALSE
fast_myofiber_2	RNF41	MuIS+ upregulated	0.371378	0.178382	0.168	0.155	1	MuISp_vs_MuISn	FALSE
fast_myofiber_2	RSPO3	MuIS+ upregulated	0.478656	0.178382	0.068	0.061	1	MuISp_vs_MuISn	FALSE
fast_myofiber_2	SHISA5	MuIS+ upregulated	0.558511	0.178382	0.046	0.041	1	MuISp_vs_MuISn	FALSE
fast_myofiber_2	SMYD5	MuIS+ upregulated	0.648195	0.178382	0.03	0.027	1	MuISp_vs_MuISn	FALSE
fast_myofiber_2	ZNF366	MuIS+ upregulated	0.648195	0.178382	0.03	0.027	1	MuISp_vs_MuISn	FALSE
fast_myofiber_2	BBS4	MuIS+ upregulated	0.648195	0.178382	0.03	0.027	1	MuISp_vs_MuISn	FALSE
fast_myofiber_2	NBL1	MuIS+ upregulated	0.675552	0.178382	0.044	0.04	1	MuISp_vs_MuISn	FALSE
fast_myofiber_2	FBXL8	MuIS+ upregulated	0.686931	0.178382	0.029	0.026	1	MuISp_vs_MuISn	FALSE
fast_myofiber_2	MPPED2	MuIS+ upregulated	0.705326	0.178382	0.022	0.02	1	MuISp_vs_MuISn	FALSE
fast_myofiber_2	NIP7	MuIS+ upregulated	0.705326	0.178382	0.022	0.02	1	MuISp_vs_MuISn	FALSE
fast_myofiber_2	CUL9	MuIS+ upregulated	0.777962	0.178382	0.015	0.013	1	MuISp_vs_MuISn	FALSE
fast_myofiber_2	CRACR2B	MuIS+ upregulated	0.777962	0.178382	0.015	0.013	1	MuISp_vs_MuISn	FALSE
fast_myofiber_2	FAM110A	MuIS+ upregulated	0.777962	0.178382	0.015	0.013	1	MuISp_vs_MuISn	FALSE
fast_myofiber_2	BRICD5	MuIS+ upregulated	0.865009	0.178382	0.019	0.02	1	MuISp_vs_MuISn	FALSE
fast_myofiber_2	IMPDH2	MuIS+ downregulated	0.170409	-0.178311	0.221	0.244	1	MuISp_vs_MuISn	FALSE
fast_myofiber_2	CKB	MuIS+ downregulated	0.463871	-0.178058	0.146	0.155	1	MuISp_vs_MuISn	FALSE
fast_myofiber_2	SDF4	MuIS+ upregulated	0.248348	0.177947	0.314	0.298	1	MuISp_vs_MuISn	FALSE
fast_myofiber_2	MIEN1	MuIS+ downregulated	0.353268	-0.177761	0.075	0.086	1	MuISp_vs_MuISn	FALSE
fast_myofiber_2	NDFIP2	MuIS+ downregulated	0.432331	-0.177761	0.037	0.044	1	MuISp_vs_MuISn	FALSE
fast_myofiber_2	IGFBP2	MuIS+ downregulated	0.512303	-0.177761	0.038	0.044	1	MuISp_vs_MuISn	FALSE
fast_myofiber_2	FRAS1	MuIS+ downregulated	0.562135	-0.177761	0.038	0.043	1	MuISp_vs_MuISn	FALSE
fast_myofiber_2	SDC4	MuIS+ downregulated	0.117753	-0.177628	0.178	0.205	1	MuISp_vs_MuISn	FALSE
fast_myofiber_2	TRIP10	MuIS+ upregulated	0.0326202	0.177478	0.759	0.777	1	MuISp_vs_MuISn	FALSE
fast_myofiber_2	FAM168A	MuIS+ upregulated	0.298917	0.177367	0.152	0.137	1	MuISp_vs_MuISn	FALSE
fast_myofiber_2	FAH	MuIS+ downregulated	0.267379	-0.177277	0.101	0.116	1	MuISp_vs_MuISn	FALSE
fast_myofiber_2	TAPBP	MuIS+ downregulated	0.321572	-0.177277	0.099	0.112	1	MuISp_vs_MuISn	FALSE
fast_myofiber_2	FBXO32	MuIS+ upregulated	0.000167236	0.176629	0.965	0.936	1	MuISp_vs_MuISn	FALSE
fast_myofiber_2	DNAJC13	MuIS+ upregulated	0.387082	0.176557	0.086	0.076	1	MuISp_vs_MuISn	FALSE
fast_myofiber_2	RRP1	MuIS+ upregulated	0.455482	0.176557	0.084	0.076	1	MuISp_vs_MuISn	FALSE
fast_myofiber_2	EEF1B2	MuIS+ upregulated	0.0450618	0.176415	0.602	0.578	1	MuISp_vs_MuISn	FALSE
fast_myofiber_2	RXRG	MuIS+ downregulated	0.240617	-0.176341	0.136	0.153	1	MuISp_vs_MuISn	FALSE
fast_myofiber_2	FOXO3	MuIS+ upregulated	0.18904	0.176278	0.274	0.25	1	MuISp_vs_MuISn	FALSE
fast_myofiber_2	TEAD1	MuIS+ upregulated	0.348377	0.175897	0.232	0.218	1	MuISp_vs_MuISn	FALSE
fast_myofiber_2	BSG	MuIS+ upregulated	0.00715967	0.17582	0.658	0.622	1	MuISp_vs_MuISn	FALSE
fast_myofiber_2	HTATSF1	MuIS+ downregulated	0.0241552	-0.175461	0.294	0.343	1	MuISp_vs_MuISn	FALSE
fast_myofiber_2	LY6G5B	MuIS+ upregulated	0.555254	0.175107	0.048	0.043	1	MuISp_vs_MuISn	FALSE
fast_myofiber_2	HYOU1	MuIS+ upregulated	0.583588	0.175107	0.047	0.042	1	MuISp_vs_MuISn	FALSE
fast_myofiber_2	ASNSD1	MuIS+ upregulated	0.428519	0.175107	0.139	0.128	1	MuISp_vs_MuISn	FALSE
fast_myofiber_2	PDHX	MuIS+ upregulated	0.271666	0.175018	0.256	0.239	1	MuISp_vs_MuISn	FALSE
fast_myofiber_2	LRPAP1	MuIS+ upregulated	0.184998	0.175	0.391	0.374	1	MuISp_vs_MuISn	FALSE
fast_myofiber_2	C7orf26	MuIS+ downregulated	0.268669	-0.174594	0.059	0.071	1	MuISp_vs_MuISn	FALSE
fast_myofiber_2	PDCD11	MuIS+ upregulated	0.628659	0.174488	0.039	0.035	1	MuISp_vs_MuISn	FALSE
fast_myofiber_2	NT5C3B	MuIS+ upregulated	0.997577	0.174488	0.036	0.036	1	MuISp_vs_MuISn	FALSE
fast_myofiber_2	MFN2	MuIS+ downregulated	0.00308273	-0.174441	0.51	0.583	1	MuISp_vs_MuISn	FALSE
fast_myofiber_2	BCAM	MuIS+ upregulated	0.429149	0.174295	0.145	0.134	1	MuISp_vs_MuISn	FALSE
fast_myofiber_2	COPG1	MuIS+ downregulated	0.0420646	-0.174	0.212	0.251	1	MuISp_vs_MuISn	FALSE
fast_myofiber_2	ROMO1	MuIS+ downregulated	0.015777	-0.173778	0.445	0.492	1	MuISp_vs_MuISn	FALSE
fast_myofiber_2	FGF13	MuIS+ downregulated	0.219332	-0.173778	0.091	0.107	1	MuISp_vs_MuISn	FALSE
fast_myofiber_2	SMARCD2	MuIS+ downregulated	0.390745	-0.173778	0.074	0.084	1	MuISp_vs_MuISn	FALSE
fast_myofiber_2	ZNF524	MuIS+ downregulated	0.420951	-0.173778	0.074	0.083	1	MuISp_vs_MuISn	FALSE
fast_myofiber_2	CYYR1	MuIS+ downregulated	0.57783	-0.173778	0.037	0.042	1	MuISp_vs_MuISn	FALSE
fast_myofiber_2	NLE1	MuIS+ downregulated	0.628375	-0.173778	0.018	0.021	1	MuISp_vs_MuISn	FALSE
fast_myofiber_2	PSMB4	MuIS+ upregulated	0.245054	0.173581	0.216	0.198	1	MuISp_vs_MuISn	FALSE
fast_myofiber_2	KCNT1	MuIS+ upregulated	0.473848	0.173581	0.155	0.145	1	MuISp_vs_MuISn	FALSE
fast_myofiber_2	ANO6	MuIS+ upregulated	0.413629	0.173347	0.15	0.139	1	MuISp_vs_MuISn	FALSE
fast_myofiber_2	CC2D1A	MuIS+ upregulated	0.3388	0.173177	0.092	0.08	1	MuISp_vs_MuISn	FALSE
fast_myofiber_2	SCNM1	MuIS+ upregulated	0.279902	0.173049	0.198	0.182	1	MuISp_vs_MuISn	FALSE
fast_myofiber_2	NUP98	MuIS+ upregulated	0.331309	0.172948	0.115	0.103	1	MuISp_vs_MuISn	FALSE
fast_myofiber_2	PSEN2	MuIS+ upregulated	0.540286	0.172948	0.057	0.051	1	MuISp_vs_MuISn	FALSE
fast_myofiber_2	MLYCD	MuIS+ upregulated	0.282298	0.172565	0.207	0.191	1	MuISp_vs_MuISn	FALSE
fast_myofiber_2	NIT2	MuIS+ upregulated	0.647499	0.172425	0.147	0.141	1	MuISp_vs_MuISn	FALSE
fast_myofiber_2	NELFB	MuIS+ downregulated	0.285685	-0.172334	0.14	0.156	1	MuISp_vs_MuISn	FALSE
fast_myofiber_2	ATXN7L3B	MuIS+ downregulated	0.0658776	-0.172268	0.192	0.225	1	MuISp_vs_MuISn	FALSE
fast_myofiber_2	FYCO1	MuIS+ downregulated	0.00189136	-0.172115	0.536	0.605	1	MuISp_vs_MuISn	FALSE
fast_myofiber_2	ULK3	MuIS+ downregulated	0.579067	-0.172115	0.029	0.033	1	MuISp_vs_MuISn	FALSE
fast_myofiber_2	PHF20	MuIS+ downregulated	0.144524	-0.172115	0.175	0.2	1	MuISp_vs_MuISn	FALSE
fast_myofiber_2	ERBIN	MuIS+ upregulated	0.272958	0.171719	0.119	0.104	1	MuISp_vs_MuISn	FALSE
fast_myofiber_2	PCMT1	MuIS+ upregulated	0.362751	0.171558	0.232	0.218	1	MuISp_vs_MuISn	FALSE
fast_myofiber_2	TNIK	MuIS+ upregulated	0.386516	0.171529	0.283	0.27	1	MuISp_vs_MuISn	FALSE
fast_myofiber_2	PCID2	MuIS+ upregulated	0.611792	0.171418	0.066	0.061	1	MuISp_vs_MuISn	FALSE
fast_myofiber_2	TNPO3	MuIS+ downregulated	0.362688	-0.171389	0.04	0.049	1	MuISp_vs_MuISn	FALSE
fast_myofiber_2	PFDN6	MuIS+ upregulated	0.151864	0.171346	0.234	0.209	1	MuISp_vs_MuISn	FALSE
fast_myofiber_2	KIAA0100	MuIS+ upregulated	0.323306	0.171346	0.229	0.214	1	MuISp_vs_MuISn	FALSE
fast_myofiber_2	SEC61A1	MuIS+ upregulated	0.780154	0.171003	0.04	0.038	1	MuISp_vs_MuISn	FALSE
fast_myofiber_2	DGKZ	MuIS+ downregulated	0.0315721	-0.170983	0.201	0.242	1	MuISp_vs_MuISn	FALSE
fast_myofiber_2	DIDO1	MuIS+ downregulated	0.327475	-0.170983	0.109	0.122	1	MuISp_vs_MuISn	FALSE
fast_myofiber_2	PER3	MuIS+ upregulated	0.257236	0.170853	0.182	0.164	1	MuISp_vs_MuISn	FALSE
fast_myofiber_2	CHRNB1	MuIS+ upregulated	0.223989	0.170729	0.203	0.183	1	MuISp_vs_MuISn	FALSE
fast_myofiber_2	CBFA2T2	MuIS+ upregulated	0.528135	0.170729	0.1	0.092	1	MuISp_vs_MuISn	FALSE
fast_myofiber_2	RORA	MuIS+ upregulated	0.392073	0.170535	0.169	0.157	1	MuISp_vs_MuISn	FALSE
fast_myofiber_2	BCL3	MuIS+ upregulated	0.536709	0.170535	0.059	0.053	1	MuISp_vs_MuISn	FALSE
fast_myofiber_2	IGDCC4	MuIS+ upregulated	0.571711	0.170535	0.114	0.107	1	MuISp_vs_MuISn	FALSE
fast_myofiber_2	C16orf70	MuIS+ upregulated	0.742105	0.170535	0.057	0.054	1	MuISp_vs_MuISn	FALSE
fast_myofiber_2	GPC1	MuIS+ downregulated	0.0300113	-0.170429	0.695	0.7	1	MuISp_vs_MuISn	FALSE
fast_myofiber_2	CPT1B	MuIS+ downregulated	0.160734	-0.17041	0.173	0.196	1	MuISp_vs_MuISn	FALSE
fast_myofiber_2	TMCC2	MuIS+ upregulated	0.47182	0.17039	0.135	0.125	1	MuISp_vs_MuISn	FALSE
fast_myofiber_2	PPP1R3B	MuIS+ upregulated	0.152633	0.169888	0.444	0.42	1	MuISp_vs_MuISn	FALSE
fast_myofiber_2	ABL1	MuIS+ upregulated	0.342319	0.169858	0.145	0.131	1	MuISp_vs_MuISn	FALSE
fast_myofiber_2	RAB8A	MuIS+ downregulated	0.391463	-0.169541	0.021	0.027	1	MuISp_vs_MuISn	FALSE
fast_myofiber_2	ABT1	MuIS+ downregulated	0.60347	-0.169541	0.024	0.027	1	MuISp_vs_MuISn	FALSE
fast_myofiber_2	MTFP1	MuIS+ downregulated	0.672709	-0.169541	0.024	0.026	1	MuISp_vs_MuISn	FALSE
fast_myofiber_2	ZNF408	MuIS+ downregulated	0.677221	-0.169541	0.011	0.013	1	MuISp_vs_MuISn	FALSE
fast_myofiber_2	ELOA	MuIS+ downregulated	0.230521	-0.169541	0.105	0.122	1	MuISp_vs_MuISn	FALSE
fast_myofiber_2	SIRT2	MuIS+ upregulated	0.153151	0.169491	0.521	0.52	1	MuISp_vs_MuISn	FALSE
fast_myofiber_2	GCDH	MuIS+ upregulated	0.459138	0.169394	0.07	0.062	1	MuISp_vs_MuISn	FALSE
fast_myofiber_2	NDUFAF6	MuIS+ upregulated	0.575449	0.169394	0.052	0.046	1	MuISp_vs_MuISn	FALSE
fast_myofiber_2	CMPK2	MuIS+ upregulated	0.769596	0.169394	0.017	0.015	1	MuISp_vs_MuISn	FALSE
fast_myofiber_2	LETM1	MuIS+ upregulated	0.769596	0.169394	0.017	0.015	1	MuISp_vs_MuISn	FALSE
fast_myofiber_2	LAMA2	MuIS+ upregulated	0.769596	0.169394	0.017	0.015	1	MuISp_vs_MuISn	FALSE
fast_myofiber_2	KLHL7	MuIS+ upregulated	0.769596	0.169394	0.017	0.015	1	MuISp_vs_MuISn	FALSE
fast_myofiber_2	VIPAS39	MuIS+ upregulated	0.930973	0.169394	0.016	0.015	1	MuISp_vs_MuISn	FALSE
fast_myofiber_2	NABP2	MuIS+ downregulated	0.124472	-0.169053	0.155	0.18	1	MuISp_vs_MuISn	FALSE
fast_myofiber_2	WDR82	MuIS+ upregulated	0.22741	0.168747	0.205	0.185	1	MuISp_vs_MuISn	FALSE
fast_myofiber_2	NUMA1	MuIS+ upregulated	0.0587671	0.168729	0.483	0.451	1	MuISp_vs_MuISn	FALSE
fast_myofiber_2	TAF8	MuIS+ downregulated	0.324264	-0.168661	0.087	0.1	1	MuISp_vs_MuISn	FALSE
fast_myofiber_2	LIN7B	MuIS+ upregulated	0.153094	0.168593	0.244	0.219	1	MuISp_vs_MuISn	FALSE
fast_myofiber_2	TMEM41B	MuIS+ upregulated	0.428936	0.168535	0.08	0.071	1	MuISp_vs_MuISn	FALSE
fast_myofiber_2	VAC14	MuIS+ downregulated	0.303475	-0.168525	0.075	0.087	1	MuISp_vs_MuISn	FALSE
fast_myofiber_2	TIMM8B	MuIS+ upregulated	0.816648	0.168467	0.196	0.196	1	MuISp_vs_MuISn	FALSE
fast_myofiber_2	UBTF	MuIS+ downregulated	0.206559	-0.168439	0.141	0.161	1	MuISp_vs_MuISn	FALSE
fast_myofiber_2	SARS	MuIS+ upregulated	0.578206	0.168294	0.062	0.056	1	MuISp_vs_MuISn	FALSE
fast_myofiber_2	FYTTD1	MuIS+ downregulated	0.0195988	-0.168068	0.232	0.279	1	MuISp_vs_MuISn	FALSE
fast_myofiber_2	ZCCHC17	MuIS+ upregulated	0.563043	0.167865	0.044	0.039	1	MuISp_vs_MuISn	FALSE
fast_myofiber_2	SEC23IP	MuIS+ upregulated	0.588721	0.167865	0.045	0.04	1	MuISp_vs_MuISn	FALSE
fast_myofiber_2	FOXRED2	MuIS+ upregulated	0.710001	0.167865	0.043	0.04	1	MuISp_vs_MuISn	FALSE
fast_myofiber_2	PIGZ	MuIS+ downregulated	0.442984	-0.167641	0.04	0.047	1	MuISp_vs_MuISn	FALSE
fast_myofiber_2	STK25	MuIS+ downregulated	0.000291536	-0.167507	0.763	0.804	1	MuISp_vs_MuISn	FALSE
fast_myofiber_2	DPH2	MuIS+ upregulated	0.400758	0.167494	0.073	0.064	1	MuISp_vs_MuISn	FALSE
fast_myofiber_2	URM1	MuIS+ upregulated	0.534627	0.167327	0.098	0.09	1	MuISp_vs_MuISn	FALSE
fast_myofiber_2	AP2A1	MuIS+ downregulated	0.0518397	-0.167265	0.219	0.257	1	MuISp_vs_MuISn	FALSE
fast_myofiber_2	PAFAH1B1	MuIS+ upregulated	0.428413	0.167148	0.291	0.283	1	MuISp_vs_MuISn	FALSE
fast_myofiber_2	BTBD1	MuIS+ upregulated	0.238899	0.167128	0.418	0.404	1	MuISp_vs_MuISn	FALSE
fast_myofiber_2	CYTH1	MuIS+ upregulated	0.212619	0.166887	0.161	0.142	1	MuISp_vs_MuISn	FALSE
fast_myofiber_2	RANGAP1	MuIS+ upregulated	0.267964	0.166887	0.111	0.096	1	MuISp_vs_MuISn	FALSE
fast_myofiber_2	RASL12	MuIS+ upregulated	0.392276	0.166887	0.109	0.098	1	MuISp_vs_MuISn	FALSE
fast_myofiber_2	MRM3	MuIS+ upregulated	0.61795	0.166887	0.027	0.024	1	MuISp_vs_MuISn	FALSE
fast_myofiber_2	ZNF777	MuIS+ upregulated	0.693786	0.166887	0.027	0.024	1	MuISp_vs_MuISn	FALSE
fast_myofiber_2	ENTPD5	MuIS+ upregulated	0.693786	0.166887	0.027	0.024	1	MuISp_vs_MuISn	FALSE
fast_myofiber_2	NOVA2	MuIS+ upregulated	0.693786	0.166887	0.027	0.024	1	MuISp_vs_MuISn	FALSE
fast_myofiber_2	AARSD1	MuIS+ upregulated	0.385244	0.166669	0.193	0.18	1	MuISp_vs_MuISn	FALSE
fast_myofiber_2	HERPUD1	MuIS+ downregulated	0.27123	-0.166629	0.137	0.153	1	MuISp_vs_MuISn	FALSE
fast_myofiber_2	GPS2	MuIS+ upregulated	0.352503	0.166453	0.276	0.263	1	MuISp_vs_MuISn	FALSE
fast_myofiber_2	NFIC	MuIS+ downregulated	6.46716e-05	-0.166377	0.744	0.822	1	MuISp_vs_MuISn	FALSE
fast_myofiber_2	GNS	MuIS+ upregulated	0.529482	0.166208	0.064	0.058	1	MuISp_vs_MuISn	FALSE
fast_myofiber_2	TNRC6A	MuIS+ upregulated	0.38927	0.16594	0.137	0.125	1	MuISp_vs_MuISn	FALSE
fast_myofiber_2	AP1M1	MuIS+ upregulated	0.25577	0.165891	0.174	0.156	1	MuISp_vs_MuISn	FALSE
fast_myofiber_2	ARFGAP3	MuIS+ downregulated	0.240393	-0.165868	0.061	0.074	1	MuISp_vs_MuISn	FALSE
fast_myofiber_2	CHMP7	MuIS+ downregulated	0.12306	-0.165768	0.14	0.165	1	MuISp_vs_MuISn	FALSE
fast_myofiber_2	TRIAP1	MuIS+ upregulated	0.66292	0.165709	0.072	0.067	1	MuISp_vs_MuISn	FALSE
fast_myofiber_2	AVL9	MuIS+ upregulated	0.634473	0.165709	0.037	0.033	1	MuISp_vs_MuISn	FALSE
fast_myofiber_2	ZNF275	MuIS+ upregulated	0.634473	0.165709	0.037	0.033	1	MuISp_vs_MuISn	FALSE
fast_myofiber_2	DLG4	MuIS+ upregulated	0.841569	0.165709	0.035	0.033	1	MuISp_vs_MuISn	FALSE
fast_myofiber_2	TP63	MuIS+ downregulated	0.247247	-0.165689	0.077	0.092	1	MuISp_vs_MuISn	FALSE
fast_myofiber_2	SPG7	MuIS+ upregulated	0.109239	0.165506	0.398	0.368	1	MuISp_vs_MuISn	FALSE
fast_myofiber_2	MDM2	MuIS+ upregulated	0.424301	0.165326	0.084	0.075	1	MuISp_vs_MuISn	FALSE
fast_myofiber_2	NEDD1	MuIS+ upregulated	0.611887	0.165326	0.082	0.076	1	MuISp_vs_MuISn	FALSE
fast_myofiber_2	BTBD6	MuIS+ downregulated	0.0393402	-0.165176	0.327	0.37	1	MuISp_vs_MuISn	FALSE
fast_myofiber_2	NAA25	MuIS+ downregulated	0.518563	-0.165025	0.034	0.039	1	MuISp_vs_MuISn	FALSE
fast_myofiber_2	KMT5A	MuIS+ downregulated	0.556343	-0.165025	0.035	0.04	1	MuISp_vs_MuISn	FALSE
fast_myofiber_2	CPPED1	MuIS+ downregulated	0.649915	-0.165025	0.017	0.019	1	MuISp_vs_MuISn	FALSE
fast_myofiber_2	PARD6A	MuIS+ downregulated	0.649915	-0.165025	0.017	0.019	1	MuISp_vs_MuISn	FALSE
fast_myofiber_2	PCNA	MuIS+ downregulated	0.734784	-0.165025	0.017	0.019	1	MuISp_vs_MuISn	FALSE
fast_myofiber_2	SELENOO	MuIS+ upregulated	0.511154	0.165024	0.093	0.085	1	MuISp_vs_MuISn	FALSE
fast_myofiber_2	ZNF276	MuIS+ upregulated	0.56634	0.165024	0.092	0.085	1	MuISp_vs_MuISn	FALSE
fast_myofiber_2	CARM1	MuIS+ upregulated	0.045726	0.164653	0.592	0.568	1	MuISp_vs_MuISn	FALSE
fast_myofiber_2	IFT172	MuIS+ upregulated	0.615985	0.164577	0.056	0.051	1	MuISp_vs_MuISn	FALSE
fast_myofiber_2	LARS	MuIS+ upregulated	0.605901	0.164406	0.117	0.11	1	MuISp_vs_MuISn	FALSE
fast_myofiber_2	SNX21	MuIS+ downregulated	0.282932	-0.164304	0.211	0.228	1	MuISp_vs_MuISn	FALSE
fast_myofiber_2	YAP1	MuIS+ upregulated	0.32698	0.164196	0.258	0.243	1	MuISp_vs_MuISn	FALSE
fast_myofiber_2	UBR4	MuIS+ upregulated	0.413026	0.164176	0.196	0.184	1	MuISp_vs_MuISn	FALSE
fast_myofiber_2	C1orf198	MuIS+ downregulated	0.387839	-0.164086	0.055	0.064	1	MuISp_vs_MuISn	FALSE
fast_myofiber_2	TINF2	MuIS+ downregulated	0.463731	-0.164086	0.058	0.066	1	MuISp_vs_MuISn	FALSE
fast_myofiber_2	PILRB	MuIS+ upregulated	0.238777	0.164069	0.322	0.304	1	MuISp_vs_MuISn	FALSE
fast_myofiber_2	SPG21	MuIS+ upregulated	0.613565	0.164027	0.074	0.069	1	MuISp_vs_MuISn	FALSE
fast_myofiber_2	NSFL1C	MuIS+ upregulated	0.342719	0.163747	0.251	0.237	1	MuISp_vs_MuISn	FALSE
fast_myofiber_2	BRMS1L	MuIS+ downregulated	0.337319	-0.163309	0.062	0.072	1	MuISp_vs_MuISn	FALSE
fast_myofiber_2	FBXO3	MuIS+ upregulated	0.325013	0.163223	0.152	0.138	1	MuISp_vs_MuISn	FALSE
fast_myofiber_2	PSMA7	MuIS+ downregulated	0.00291145	-0.163135	0.511	0.578	1	MuISp_vs_MuISn	FALSE
fast_myofiber_2	SMIM20	MuIS+ upregulated	0.445107	0.163135	0.168	0.157	1	MuISp_vs_MuISn	FALSE
fast_myofiber_2	GSTK1	MuIS+ upregulated	0.137296	0.163075	0.463	0.442	1	MuISp_vs_MuISn	FALSE
fast_myofiber_2	RNF167	MuIS+ downregulated	0.0466902	-0.163034	0.201	0.239	1	MuISp_vs_MuISn	FALSE
fast_myofiber_2	CUTA	MuIS+ downregulated	0.0823671	-0.162968	0.246	0.279	1	MuISp_vs_MuISn	FALSE
fast_myofiber_2	HSDL2	MuIS+ upregulated	0.382427	0.162759	0.325	0.317	1	MuISp_vs_MuISn	FALSE
fast_myofiber_2	KBTBD12	MuIS+ upregulated	0.291206	0.162743	0.352	0.34	1	MuISp_vs_MuISn	FALSE
fast_myofiber_2	PDCD2L	MuIS+ downregulated	0.506739	-0.162655	0.021	0.026	1	MuISp_vs_MuISn	FALSE
fast_myofiber_2	MGAT4B	MuIS+ downregulated	0.306827	-0.162655	0.113	0.128	1	MuISp_vs_MuISn	FALSE
fast_myofiber_2	GDE1	MuIS+ downregulated	0.0918814	-0.162478	0.22	0.252	1	MuISp_vs_MuISn	FALSE
fast_myofiber_2	ZSCAN18	MuIS+ upregulated	0.371853	0.162441	0.09	0.079	1	MuISp_vs_MuISn	FALSE
fast_myofiber_2	ELL	MuIS+ upregulated	0.460264	0.162441	0.174	0.164	1	MuISp_vs_MuISn	FALSE
fast_myofiber_2	FGFR1OP2	MuIS+ upregulated	0.580715	0.162441	0.049	0.044	1	MuISp_vs_MuISn	FALSE
fast_myofiber_2	C2orf88	MuIS+ upregulated	0.615473	0.162441	0.029	0.026	1	MuISp_vs_MuISn	FALSE
fast_myofiber_2	CKAP5	MuIS+ upregulated	0.627277	0.162441	0.102	0.096	1	MuISp_vs_MuISn	FALSE
fast_myofiber_2	XPNPEP1	MuIS+ upregulated	0.66388	0.162441	0.048	0.044	1	MuISp_vs_MuISn	FALSE
fast_myofiber_2	SLC36A1	MuIS+ upregulated	0.667983	0.162441	0.019	0.017	1	MuISp_vs_MuISn	FALSE
fast_myofiber_2	ELP1	MuIS+ upregulated	0.687914	0.162441	0.029	0.026	1	MuISp_vs_MuISn	FALSE
fast_myofiber_2	JAK2	MuIS+ upregulated	0.726866	0.162441	0.038	0.035	1	MuISp_vs_MuISn	FALSE
fast_myofiber_2	ZNF512	MuIS+ upregulated	0.761305	0.162441	0.019	0.017	1	MuISp_vs_MuISn	FALSE
fast_myofiber_2	CCNB1IP1	MuIS+ upregulated	0.805147	0.162441	0.028	0.026	1	MuISp_vs_MuISn	FALSE
fast_myofiber_2	ZFP64	MuIS+ upregulated	0.805147	0.162441	0.028	0.026	1	MuISp_vs_MuISn	FALSE
fast_myofiber_2	YARS	MuIS+ upregulated	0.911963	0.162441	0.018	0.017	1	MuISp_vs_MuISn	FALSE
fast_myofiber_2	APCDD1	MuIS+ upregulated	0.911963	0.162441	0.018	0.017	1	MuISp_vs_MuISn	FALSE
fast_myofiber_2	TMEM147	MuIS+ downregulated	0.0721549	-0.162435	0.179	0.212	1	MuISp_vs_MuISn	FALSE
fast_myofiber_2	EIF2S1	MuIS+ downregulated	0.27222	-0.162228	0.093	0.107	1	MuISp_vs_MuISn	FALSE
fast_myofiber_2	ATXN7L2	MuIS+ downregulated	0.306972	-0.162096	0.071	0.083	1	MuISp_vs_MuISn	FALSE
fast_myofiber_2	GGNBP2	MuIS+ downregulated	0.162874	-0.162032	0.188	0.213	1	MuISp_vs_MuISn	FALSE
fast_myofiber_2	COBL	MuIS+ downregulated	0.0117181	-0.161847	0.464	0.518	1	MuISp_vs_MuISn	FALSE
fast_myofiber_2	CCNQ	MuIS+ downregulated	0.49407	-0.161847	0.052	0.058	1	MuISp_vs_MuISn	FALSE
fast_myofiber_2	KCNQ5	MuIS+ upregulated	0.468267	0.161831	0.186	0.176	1	MuISp_vs_MuISn	FALSE
fast_myofiber_2	RAB2A	MuIS+ upregulated	0.0971156	0.161342	0.305	0.273	1	MuISp_vs_MuISn	FALSE
fast_myofiber_2	SF3B2	MuIS+ upregulated	0.517314	0.161235	0.099	0.091	1	MuISp_vs_MuISn	FALSE
fast_myofiber_2	METTL17	MuIS+ upregulated	0.551065	0.161235	0.099	0.092	1	MuISp_vs_MuISn	FALSE
fast_myofiber_2	SCAND1	MuIS+ downregulated	0.100528	-0.161194	0.163	0.191	1	MuISp_vs_MuISn	FALSE
fast_myofiber_2	MECP2	MuIS+ downregulated	0.214324	-0.161194	0.11	0.128	1	MuISp_vs_MuISn	FALSE
fast_myofiber_2	GOLT1B	MuIS+ downregulated	0.495106	-0.161194	0.027	0.032	1	MuISp_vs_MuISn	FALSE
fast_myofiber_2	ITPRIPL2	MuIS+ upregulated	0.537	0.161104	0.09	0.083	1	MuISp_vs_MuISn	FALSE
fast_myofiber_2	BAZ2A	MuIS+ upregulated	0.559769	0.160735	0.071	0.064	1	MuISp_vs_MuISn	FALSE
fast_myofiber_2	NAPA	MuIS+ upregulated	0.196542	0.160505	0.377	0.356	1	MuISp_vs_MuISn	FALSE
fast_myofiber_2	KIAA1671	MuIS+ downregulated	0.355172	-0.160496	0.094	0.106	1	MuISp_vs_MuISn	FALSE
fast_myofiber_2	FXR2	MuIS+ downregulated	0.0278663	-0.160472	0.362	0.408	1	MuISp_vs_MuISn	FALSE
fast_myofiber_2	NLRX1	MuIS+ upregulated	0.53438	0.16046	0.062	0.055	1	MuISp_vs_MuISn	FALSE
fast_myofiber_2	LONP1	MuIS+ upregulated	0.114705	0.160334	0.4	0.374	1	MuISp_vs_MuISn	FALSE
fast_myofiber_2	ERBB2	MuIS+ upregulated	0.507064	0.160288	0.111	0.103	1	MuISp_vs_MuISn	FALSE
fast_myofiber_2	GCAT	MuIS+ downregulated	0.39829	-0.160203	0.031	0.038	1	MuISp_vs_MuISn	FALSE
fast_myofiber_2	TMPO	MuIS+ downregulated	0.533225	-0.160203	0.033	0.037	1	MuISp_vs_MuISn	FALSE
fast_myofiber_2	VAPA	MuIS+ upregulated	0.251141	0.160082	0.284	0.265	1	MuISp_vs_MuISn	FALSE
fast_myofiber_2	TSPAN17	MuIS+ upregulated	0.576659	0.160082	0.052	0.046	1	MuISp_vs_MuISn	FALSE
fast_myofiber_2	H1FX	MuIS+ downregulated	0.0913052	-0.159996	0.613	0.632	1	MuISp_vs_MuISn	FALSE
fast_myofiber_2	TSPAN7	MuIS+ upregulated	0.456502	0.159988	0.23	0.22	1	MuISp_vs_MuISn	FALSE
fast_myofiber_2	ZCCHC24	MuIS+ upregulated	0.0395073	0.159963	0.576	0.546	1	MuISp_vs_MuISn	FALSE
fast_myofiber_2	CDIPT	MuIS+ upregulated	0.321053	0.159963	0.187	0.172	1	MuISp_vs_MuISn	FALSE
fast_myofiber_2	SPNS1	MuIS+ downregulated	0.282137	-0.15994	0.107	0.121	1	MuISp_vs_MuISn	FALSE
fast_myofiber_2	MYOZ2	MuIS+ downregulated	0.279889	-0.159689	0.359	0.38	1	MuISp_vs_MuISn	FALSE
fast_myofiber_2	MAD2L2	MuIS+ upregulated	0.387947	0.159523	0.123	0.112	1	MuISp_vs_MuISn	FALSE
fast_myofiber_2	RAP1A	MuIS+ upregulated	0.6022	0.159523	0.119	0.112	1	MuISp_vs_MuISn	FALSE
fast_myofiber_2	C17orf49	MuIS+ downregulated	0.206472	-0.159487	0.112	0.13	1	MuISp_vs_MuISn	FALSE
fast_myofiber_2	UBE2G2	MuIS+ downregulated	0.0463276	-0.159401	0.26	0.302	1	MuISp_vs_MuISn	FALSE
fast_myofiber_2	PLEKHJ1	MuIS+ upregulated	0.407771	0.159218	0.183	0.171	1	MuISp_vs_MuISn	FALSE
fast_myofiber_2	PEX6	MuIS+ upregulated	0.578443	0.159132	0.072	0.066	1	MuISp_vs_MuISn	FALSE
fast_myofiber_2	RMND5B	MuIS+ upregulated	0.796148	0.159132	0.136	0.133	1	MuISp_vs_MuISn	FALSE
fast_myofiber_2	ESD	MuIS+ upregulated	0.388372	0.159041	0.172	0.159	1	MuISp_vs_MuISn	FALSE
fast_myofiber_2	DHX38	MuIS+ upregulated	0.249763	0.158842	0.167	0.149	1	MuISp_vs_MuISn	FALSE
fast_myofiber_2	PRADC1	MuIS+ downregulated	0.186225	-0.158793	0.133	0.154	1	MuISp_vs_MuISn	FALSE
fast_myofiber_2	MTG2	MuIS+ downregulated	0.272733	-0.158722	0.093	0.107	1	MuISp_vs_MuISn	FALSE
fast_myofiber_2	KIAA0391	MuIS+ upregulated	0.68203	0.158619	0.031	0.028	1	MuISp_vs_MuISn	FALSE
fast_myofiber_2	MESD	MuIS+ upregulated	0.68203	0.158619	0.031	0.028	1	MuISp_vs_MuISn	FALSE
fast_myofiber_2	LACTB	MuIS+ upregulated	0.912897	0.158619	0.029	0.028	1	MuISp_vs_MuISn	FALSE
fast_myofiber_2	SSRP1	MuIS+ downregulated	0.178641	-0.158522	0.147	0.169	1	MuISp_vs_MuISn	FALSE
fast_myofiber_2	RNF121	MuIS+ downregulated	0.549854	-0.158522	0.05	0.056	1	MuISp_vs_MuISn	FALSE
fast_myofiber_2	AMPD1	MuIS+ upregulated	0.000143344	0.15839	0.917	0.899	1	MuISp_vs_MuISn	FALSE
fast_myofiber_2	GLYR1	MuIS+ downregulated	0.274872	-0.158343	0.104	0.119	1	MuISp_vs_MuISn	FALSE
fast_myofiber_2	RWDD2B	MuIS+ upregulated	0.473097	0.157918	0.105	0.096	1	MuISp_vs_MuISn	FALSE
fast_myofiber_2	SNX13	MuIS+ upregulated	0.821162	0.157918	0.1	0.098	1	MuISp_vs_MuISn	FALSE
fast_myofiber_2	CAPN2	MuIS+ upregulated	0.499964	0.157689	0.374	0.373	1	MuISp_vs_MuISn	FALSE
fast_myofiber_2	SMPD4	MuIS+ downregulated	0.427517	-0.157667	0.066	0.075	1	MuISp_vs_MuISn	FALSE
fast_myofiber_2	ADI1	MuIS+ downregulated	0.00595932	-0.157004	0.518	0.57	1	MuISp_vs_MuISn	FALSE
fast_myofiber_2	NDUFS1	MuIS+ upregulated	0.156327	0.156979	0.517	0.501	1	MuISp_vs_MuISn	FALSE
fast_myofiber_2	CRELD2	MuIS+ upregulated	0.507852	0.156903	0.065	0.058	1	MuISp_vs_MuISn	FALSE
fast_myofiber_2	FBXL4	MuIS+ upregulated	0.595042	0.156903	0.065	0.06	1	MuISp_vs_MuISn	FALSE
fast_myofiber_2	LIMA1	MuIS+ upregulated	0.595042	0.156903	0.065	0.06	1	MuISp_vs_MuISn	FALSE
fast_myofiber_2	PIK3R4	MuIS+ upregulated	0.75315	0.156903	0.021	0.019	1	MuISp_vs_MuISn	FALSE
fast_myofiber_2	ZNF584	MuIS+ upregulated	0.802998	0.156903	0.02	0.019	1	MuISp_vs_MuISn	FALSE
fast_myofiber_2	LRP10	MuIS+ downregulated	0.243287	-0.156802	0.095	0.111	1	MuISp_vs_MuISn	FALSE
fast_myofiber_2	TNKS	MuIS+ downregulated	0.171128	-0.15671	0.098	0.117	1	MuISp_vs_MuISn	FALSE
fast_myofiber_2	C19orf70	MuIS+ downregulated	0.297287	-0.156423	0.126	0.141	1	MuISp_vs_MuISn	FALSE
fast_myofiber_2	SELENOH	MuIS+ upregulated	0.321688	0.156273	0.362	0.352	1	MuISp_vs_MuISn	FALSE
fast_myofiber_2	RIOX2	MuIS+ upregulated	0.50758	0.156202	0.077	0.07	1	MuISp_vs_MuISn	FALSE
fast_myofiber_2	UBA5	MuIS+ upregulated	0.657855	0.156202	0.074	0.069	1	MuISp_vs_MuISn	FALSE
fast_myofiber_2	TBC1D4	MuIS+ upregulated	0.364068	0.156087	0.346	0.335	1	MuISp_vs_MuISn	FALSE
fast_myofiber_2	ASNA1	MuIS+ upregulated	0.38209	0.15604	0.179	0.166	1	MuISp_vs_MuISn	FALSE
fast_myofiber_2	MCL1	MuIS+ upregulated	0.109756	0.155928	0.527	0.507	1	MuISp_vs_MuISn	FALSE
fast_myofiber_2	TAGLN	MuIS+ upregulated	0.413407	0.155928	0.102	0.092	1	MuISp_vs_MuISn	FALSE
fast_myofiber_2	SLC36A2	MuIS+ upregulated	0.504493	0.155928	0.204	0.195	1	MuISp_vs_MuISn	FALSE
fast_myofiber_2	PTCD1	MuIS+ upregulated	0.680305	0.15569	0.086	0.082	1	MuISp_vs_MuISn	FALSE
fast_myofiber_2	TSPAN8	MuIS+ upregulated	0.691736	0.15569	0.086	0.082	1	MuISp_vs_MuISn	FALSE
fast_myofiber_2	POLR2A	MuIS+ upregulated	0.344026	0.155628	0.204	0.189	1	MuISp_vs_MuISn	FALSE
fast_myofiber_2	SNU13	MuIS+ downregulated	0.00528794	-0.155561	0.511	0.574	1	MuISp_vs_MuISn	FALSE
fast_myofiber_2	NDUFAF3	MuIS+ downregulated	0.0103964	-0.155418	0.395	0.452	1	MuISp_vs_MuISn	FALSE
fast_myofiber_2	ATP13A2	MuIS+ upregulated	0.676159	0.155299	0.034	0.031	1	MuISp_vs_MuISn	FALSE
fast_myofiber_2	EIF3J	MuIS+ upregulated	0.889325	0.155136	0.184	0.186	1	MuISp_vs_MuISn	FALSE
fast_myofiber_2	SH2B3	MuIS+ downregulated	0.569367	-0.155041	0.026	0.03	1	MuISp_vs_MuISn	FALSE
fast_myofiber_2	PIGQ	MuIS+ downregulated	0.585898	-0.155041	0.055	0.06	1	MuISp_vs_MuISn	FALSE
fast_myofiber_2	DYRK4	MuIS+ downregulated	0.614749	-0.155041	0.027	0.031	1	MuISp_vs_MuISn	FALSE
fast_myofiber_2	TTC28	MuIS+ downregulated	0.614749	-0.155041	0.027	0.031	1	MuISp_vs_MuISn	FALSE
fast_myofiber_2	KIZ	MuIS+ downregulated	0.328386	-0.155041	0.035	0.043	1	MuISp_vs_MuISn	FALSE
fast_myofiber_2	SERP1	MuIS+ downregulated	0.353614	-0.155041	0.046	0.055	1	MuISp_vs_MuISn	FALSE
fast_myofiber_2	SNX27	MuIS+ downregulated	0.370703	-0.155041	0.11	0.122	1	MuISp_vs_MuISn	FALSE
fast_myofiber_2	PGS1	MuIS+ downregulated	0.408861	-0.155041	0.03	0.037	1	MuISp_vs_MuISn	FALSE
fast_myofiber_2	NT5C	MuIS+ downregulated	0.42071	-0.155041	0.082	0.092	1	MuISp_vs_MuISn	FALSE
fast_myofiber_2	NARFL	MuIS+ downregulated	0.421967	-0.155041	0.071	0.08	1	MuISp_vs_MuISn	FALSE
fast_myofiber_2	USP36	MuIS+ downregulated	0.477678	-0.155041	0.072	0.08	1	MuISp_vs_MuISn	FALSE
fast_myofiber_2	NRIP1	MuIS+ downregulated	0.564071	-0.155041	0.049	0.055	1	MuISp_vs_MuISn	FALSE
fast_myofiber_2	PPP1R13B	MuIS+ downregulated	0.56424	-0.155041	0.038	0.043	1	MuISp_vs_MuISn	FALSE
fast_myofiber_2	BEX3	MuIS+ downregulated	0.642811	-0.155041	0.021	0.024	1	MuISp_vs_MuISn	FALSE
fast_myofiber_2	CAMK1	MuIS+ downregulated	0.672877	-0.155041	0.016	0.018	1	MuISp_vs_MuISn	FALSE
fast_myofiber_2	FAM172A	MuIS+ downregulated	0.672877	-0.155041	0.016	0.018	1	MuISp_vs_MuISn	FALSE
fast_myofiber_2	GPRASP2	MuIS+ downregulated	0.672877	-0.155041	0.016	0.018	1	MuISp_vs_MuISn	FALSE
fast_myofiber_2	ITPR2	MuIS+ downregulated	0.672877	-0.155041	0.016	0.018	1	MuISp_vs_MuISn	FALSE
fast_myofiber_2	C15orf40	MuIS+ downregulated	0.672877	-0.155041	0.016	0.018	1	MuISp_vs_MuISn	FALSE
fast_myofiber_2	SLC39A11	MuIS+ downregulated	0.672877	-0.155041	0.016	0.018	1	MuISp_vs_MuISn	FALSE
fast_myofiber_2	ANKRD54	MuIS+ downregulated	0.672877	-0.155041	0.016	0.018	1	MuISp_vs_MuISn	FALSE
fast_myofiber_2	MXD3	MuIS+ downregulated	0.704039	-0.155041	0.01	0.012	1	MuISp_vs_MuISn	FALSE
fast_myofiber_2	PCBP2	MuIS+ downregulated	0.704039	-0.155041	0.01	0.012	1	MuISp_vs_MuISn	FALSE
fast_myofiber_2	ARSG	MuIS+ downregulated	0.704039	-0.155041	0.01	0.012	1	MuISp_vs_MuISn	FALSE
fast_myofiber_2	EDEM2	MuIS+ downregulated	0.704039	-0.155041	0.01	0.012	1	MuISp_vs_MuISn	FALSE
fast_myofiber_2	HAUS4	MuIS+ downregulated	0.732287	-0.155041	0.038	0.041	1	MuISp_vs_MuISn	FALSE
fast_myofiber_2	LMO4	MuIS+ upregulated	0.2926	0.15486	0.23	0.213	1	MuISp_vs_MuISn	FALSE
fast_myofiber_2	IDH3G	MuIS+ downregulated	0.065602	-0.154547	0.32	0.357	1	MuISp_vs_MuISn	FALSE
fast_myofiber_2	WDR77	MuIS+ upregulated	0.37194	0.154536	0.177	0.164	1	MuISp_vs_MuISn	FALSE
fast_myofiber_2	CDC42SE1	MuIS+ upregulated	0.615465	0.154536	0.046	0.042	1	MuISp_vs_MuISn	FALSE
fast_myofiber_2	NDUFV3	MuIS+ downregulated	0.0201346	-0.154391	0.438	0.489	1	MuISp_vs_MuISn	FALSE
fast_myofiber_2	RGS3	MuIS+ upregulated	0.593081	0.154287	0.099	0.092	1	MuISp_vs_MuISn	FALSE
fast_myofiber_2	RASSF4	MuIS+ upregulated	0.718827	0.154089	0.056	0.053	1	MuISp_vs_MuISn	FALSE
fast_myofiber_2	UBE2B	MuIS+ downregulated	0.0216812	-0.154025	0.527	0.577	1	MuISp_vs_MuISn	FALSE
fast_myofiber_2	TIMM21	MuIS+ downregulated	0.272296	-0.153845	0.145	0.162	1	MuISp_vs_MuISn	FALSE
fast_myofiber_2	MECR	MuIS+ upregulated	0.33182	0.153797	0.201	0.185	1	MuISp_vs_MuISn	FALSE
fast_myofiber_2	PKIG	MuIS+ downregulated	0.184205	-0.153635	0.119	0.139	1	MuISp_vs_MuISn	FALSE
fast_myofiber_2	CCDC12	MuIS+ upregulated	0.250583	0.153483	0.256	0.236	1	MuISp_vs_MuISn	FALSE
fast_myofiber_2	RBM18	MuIS+ downregulated	0.304304	-0.153421	0.107	0.121	1	MuISp_vs_MuISn	FALSE
fast_myofiber_2	PLIN5	MuIS+ upregulated	0.0556166	0.153404	0.318	0.28	1	MuISp_vs_MuISn	FALSE
fast_myofiber_2	RAB5B	MuIS+ upregulated	0.128681	0.153404	0.351	0.321	1	MuISp_vs_MuISn	FALSE
fast_myofiber_2	TSFM	MuIS+ downregulated	0.232855	-0.153187	0.185	0.205	1	MuISp_vs_MuISn	FALSE
fast_myofiber_2	ARPP21	MuIS+ upregulated	0.313986	0.152847	0.201	0.184	1	MuISp_vs_MuISn	FALSE
fast_myofiber_2	BCL9L	MuIS+ upregulated	0.453054	0.152823	0.213	0.202	1	MuISp_vs_MuISn	FALSE
fast_myofiber_2	GPD2	MuIS+ upregulated	0.587687	0.152387	0.244	0.238	1	MuISp_vs_MuISn	FALSE
fast_myofiber_2	RGCC	MuIS+ upregulated	0.610699	0.152387	0.048	0.044	1	MuISp_vs_MuISn	FALSE
fast_myofiber_2	ZNF628	MuIS+ upregulated	0.610699	0.152387	0.048	0.044	1	MuISp_vs_MuISn	FALSE
fast_myofiber_2	TCEA2	MuIS+ upregulated	0.659547	0.152387	0.093	0.088	1	MuISp_vs_MuISn	FALSE
fast_myofiber_2	MFN1	MuIS+ upregulated	0.670318	0.152387	0.036	0.033	1	MuISp_vs_MuISn	FALSE
fast_myofiber_2	GATA2	MuIS+ upregulated	0.728244	0.152387	0.011	0.01	1	MuISp_vs_MuISn	FALSE
fast_myofiber_2	TYSND1	MuIS+ upregulated	0.745158	0.152387	0.024	0.021	1	MuISp_vs_MuISn	FALSE
fast_myofiber_2	CNTROB	MuIS+ upregulated	0.821972	0.152387	0.045	0.043	1	MuISp_vs_MuISn	FALSE
fast_myofiber_2	MYO6	MuIS+ upregulated	0.853878	0.152387	0.011	0.01	1	MuISp_vs_MuISn	FALSE
fast_myofiber_2	VPS33B	MuIS+ upregulated	0.853878	0.152387	0.011	0.01	1	MuISp_vs_MuISn	FALSE
fast_myofiber_2	SUZ12	MuIS+ upregulated	0.853878	0.152387	0.011	0.01	1	MuISp_vs_MuISn	FALSE
fast_myofiber_2	PRKCE	MuIS+ upregulated	0.883934	0.152387	0.034	0.033	1	MuISp_vs_MuISn	FALSE
fast_myofiber_2	NUDT7	MuIS+ upregulated	0.944339	0.152387	0.01	0.01	1	MuISp_vs_MuISn	FALSE
fast_myofiber_2	CDC16	MuIS+ downregulated	0.547464	-0.152322	0.065	0.071	1	MuISp_vs_MuISn	FALSE
fast_myofiber_2	SERPINB6	MuIS+ downregulated	0.106637	-0.151925	0.21	0.24	1	MuISp_vs_MuISn	FALSE
fast_myofiber_2	CNOT8	MuIS+ downregulated	0.417998	-0.151766	0.052	0.06	1	MuISp_vs_MuISn	FALSE
fast_myofiber_2	MYL3	MuIS+ downregulated	0.125647	-0.151664	0.765	0.756	1	MuISp_vs_MuISn	FALSE
fast_myofiber_2	HDAC3	MuIS+ upregulated	0.6491	0.151246	0.084	0.079	1	MuISp_vs_MuISn	FALSE
fast_myofiber_2	FLYWCH2	MuIS+ downregulated	0.233942	-0.151094	0.132	0.15	1	MuISp_vs_MuISn	FALSE
fast_myofiber_2	CD74	MuIS+ upregulated	0.165339	0.151062	0.36	0.336	1	MuISp_vs_MuISn	FALSE
fast_myofiber_2	PTGDS	MuIS+ upregulated	0.473698	0.151062	0.233	0.222	1	MuISp_vs_MuISn	FALSE
fast_myofiber_2	MLLT6	MuIS+ downregulated	0.0168703	-0.150964	0.71	0.742	1	MuISp_vs_MuISn	FALSE
fast_myofiber_2	ARHGEF6	MuIS+ upregulated	0.581159	0.150945	0.131	0.124	1	MuISp_vs_MuISn	FALSE
fast_myofiber_2	NELFA	MuIS+ downregulated	0.234312	-0.150925	0.081	0.096	1	MuISp_vs_MuISn	FALSE
fast_myofiber_2	MEF2A	MuIS+ downregulated	0.0311205	-0.150925	0.39	0.436	1	MuISp_vs_MuISn	FALSE
fast_myofiber_2	GID4	MuIS+ upregulated	0.574023	0.150902	0.185	0.178	1	MuISp_vs_MuISn	FALSE
fast_myofiber_2	SDHA	MuIS+ downregulated	0.010969	-0.150884	0.427	0.486	1	MuISp_vs_MuISn	FALSE
fast_myofiber_2	ATG101	MuIS+ upregulated	0.396359	0.150806	0.123	0.112	1	MuISp_vs_MuISn	FALSE
fast_myofiber_2	MED11	MuIS+ upregulated	0.627723	0.150806	0.062	0.057	1	MuISp_vs_MuISn	FALSE
fast_myofiber_2	PPTC7	MuIS+ downregulated	0.0698658	-0.150702	0.351	0.388	1	MuISp_vs_MuISn	FALSE
fast_myofiber_2	ZMYND11	MuIS+ upregulated	0.327788	0.150697	0.17	0.155	1	MuISp_vs_MuISn	FALSE
fast_myofiber_2	ZNF24	MuIS+ downregulated	0.141709	-0.150643	0.154	0.178	1	MuISp_vs_MuISn	FALSE
fast_myofiber_2	SBNO2	MuIS+ downregulated	0.362456	-0.150643	0.078	0.089	1	MuISp_vs_MuISn	FALSE
fast_myofiber_2	ACTR1A	MuIS+ upregulated	0.270793	0.150539	0.21	0.191	1	MuISp_vs_MuISn	FALSE
fast_myofiber_2	TRIM27	MuIS+ upregulated	0.689444	0.150428	0.049	0.046	1	MuISp_vs_MuISn	FALSE
fast_myofiber_2	GSTA4	MuIS+ upregulated	0.777675	0.150428	0.048	0.046	1	MuISp_vs_MuISn	FALSE
fast_myofiber_2	SRP68	MuIS+ upregulated	0.268305	0.150347	0.27	0.252	1	MuISp_vs_MuISn	FALSE
fast_myofiber_2	PLCD4	MuIS+ upregulated	0.0969488	0.150339	0.435	0.406	1	MuISp_vs_MuISn	FALSE
fast_myofiber_2	ARHGEF12	MuIS+ downregulated	0.190975	-0.150319	0.142	0.163	1	MuISp_vs_MuISn	FALSE
fast_myofiber_2	DNAJC21	MuIS+ upregulated	0.291693	0.150196	0.344	0.327	1	MuISp_vs_MuISn	FALSE
fast_myofiber_2	ATOX1	MuIS+ upregulated	0.52909	0.150163	0.086	0.079	1	MuISp_vs_MuISn	FALSE
fast_myofiber_2	SNRNP27	MuIS+ downregulated	0.258248	-0.150075	0.104	0.12	1	MuISp_vs_MuISn	FALSE
fast_myofiber_2	ZNF784	MuIS+ upregulated	0.308013	0.149924	0.258	0.241	1	MuISp_vs_MuISn	FALSE
fast_myofiber_2	TBC1D2B	MuIS+ upregulated	0.764914	0.149813	0.037	0.035	1	MuISp_vs_MuISn	FALSE
fast_myofiber_2	IDS	MuIS+ downregulated	0.345469	-0.149805	0.1	0.112	1	MuISp_vs_MuISn	FALSE
fast_myofiber_2	WWP1	MuIS+ downregulated	0.447252	-0.149805	0.1	0.11	1	MuISp_vs_MuISn	FALSE
fast_myofiber_2	GTPBP2	MuIS+ upregulated	0.72662	0.149512	0.098	0.094	1	MuISp_vs_MuISn	FALSE
fast_myofiber_2	PDCL3	MuIS+ downregulated	0.158247	-0.149503	0.154	0.177	1	MuISp_vs_MuISn	FALSE
fast_myofiber_2	RFTN1	MuIS+ downregulated	0.41071	-0.149503	0.061	0.069	1	MuISp_vs_MuISn	FALSE
fast_myofiber_2	HES4	MuIS+ downregulated	0.564359	-0.149503	0.03	0.035	1	MuISp_vs_MuISn	FALSE
fast_myofiber_2	PLBD2	MuIS+ upregulated	0.34282	0.149334	0.186	0.171	1	MuISp_vs_MuISn	FALSE
fast_myofiber_2	STARD10	MuIS+ downregulated	0.0568252	-0.148927	0.281	0.322	1	MuISp_vs_MuISn	FALSE
fast_myofiber_2	TMEM38A	MuIS+ downregulated	0.00312009	-0.1489	0.737	0.77	1	MuISp_vs_MuISn	FALSE
fast_myofiber_2	TMEM8B	MuIS+ upregulated	0.361676	0.148635	0.154	0.14	1	MuISp_vs_MuISn	FALSE
fast_myofiber_2	TMEM131	MuIS+ upregulated	0.565396	0.148635	0.078	0.072	1	MuISp_vs_MuISn	FALSE
fast_myofiber_2	NOA1	MuIS+ upregulated	0.857915	0.148635	0.049	0.048	1	MuISp_vs_MuISn	FALSE
fast_myofiber_2	RAB22A	MuIS+ upregulated	0.864701	0.148635	0.025	0.024	1	MuISp_vs_MuISn	FALSE
fast_myofiber_2	DPP9	MuIS+ downregulated	0.0934967	-0.148541	0.176	0.205	1	MuISp_vs_MuISn	FALSE
fast_myofiber_2	FBXO31	MuIS+ downregulated	0.179188	-0.148347	0.222	0.246	1	MuISp_vs_MuISn	FALSE
fast_myofiber_2	GTF3C4	MuIS+ downregulated	0.456056	-0.148347	0.052	0.059	1	MuISp_vs_MuISn	FALSE
fast_myofiber_2	TOR1B	MuIS+ downregulated	0.524418	-0.148347	0.025	0.029	1	MuISp_vs_MuISn	FALSE
fast_myofiber_2	DNAJC16	MuIS+ downregulated	0.633702	-0.148347	0.026	0.029	1	MuISp_vs_MuISn	FALSE
fast_myofiber_2	ARRB2	MuIS+ downregulated	0.633702	-0.148347	0.026	0.029	1	MuISp_vs_MuISn	FALSE
fast_myofiber_2	RBM12	MuIS+ downregulated	0.633702	-0.148347	0.026	0.029	1	MuISp_vs_MuISn	FALSE
fast_myofiber_2	NDUFS6	MuIS+ downregulated	0.00603011	-0.148295	0.529	0.588	1	MuISp_vs_MuISn	FALSE
fast_myofiber_2	AKT1	MuIS+ downregulated	0.0578651	-0.148188	0.211	0.248	1	MuISp_vs_MuISn	FALSE
fast_myofiber_2	PRUNE1	MuIS+ upregulated	0.51554	0.14807	0.149	0.14	1	MuISp_vs_MuISn	FALSE
fast_myofiber_2	SRRT	MuIS+ upregulated	0.392281	0.148038	0.214	0.201	1	MuISp_vs_MuISn	FALSE
fast_myofiber_2	PET100	MuIS+ downregulated	0.353257	-0.147978	0.099	0.111	1	MuISp_vs_MuISn	FALSE
fast_myofiber_2	HDAC5	MuIS+ upregulated	0.292195	0.147902	0.284	0.267	1	MuISp_vs_MuISn	FALSE
fast_myofiber_2	NREP	MuIS+ upregulated	0.495745	0.147751	0.234	0.225	1	MuISp_vs_MuISn	FALSE
fast_myofiber_2	GPT	MuIS+ downregulated	0.09884	-0.147566	0.221	0.252	1	MuISp_vs_MuISn	FALSE
fast_myofiber_2	PDXK	MuIS+ upregulated	0.395764	0.147521	0.121	0.11	1	MuISp_vs_MuISn	FALSE
fast_myofiber_2	RARA	MuIS+ upregulated	0.67375	0.147521	0.117	0.112	1	MuISp_vs_MuISn	FALSE
fast_myofiber_2	HDGF	MuIS+ downregulated	0.0682463	-0.147367	0.358	0.397	1	MuISp_vs_MuISn	FALSE
fast_myofiber_2	GPATCH3	MuIS+ downregulated	0.536178	-0.147264	0.066	0.073	1	MuISp_vs_MuISn	FALSE
fast_myofiber_2	UNK	MuIS+ upregulated	0.70697	0.147214	0.091	0.087	1	MuISp_vs_MuISn	FALSE
fast_myofiber_2	DAB2IP	MuIS+ upregulated	0.456139	0.147056	0.278	0.27	1	MuISp_vs_MuISn	FALSE
fast_myofiber_2	NOP53	MuIS+ downregulated	0.0179663	-0.147021	0.436	0.487	1	MuISp_vs_MuISn	FALSE
fast_myofiber_2	SLC10A3	MuIS+ upregulated	0.596495	0.146987	0.055	0.05	1	MuISp_vs_MuISn	FALSE
fast_myofiber_2	LYRM9	MuIS+ upregulated	0.846595	0.146987	0.052	0.05	1	MuISp_vs_MuISn	FALSE
fast_myofiber_2	TBC1D23	MuIS+ upregulated	0.880143	0.146987	0.05	0.049	1	MuISp_vs_MuISn	FALSE
fast_myofiber_2	DMAP1	MuIS+ downregulated	0.142798	-0.14658	0.18	0.207	1	MuISp_vs_MuISn	FALSE
fast_myofiber_2	PMPCA	MuIS+ downregulated	0.278579	-0.14658	0.197	0.216	1	MuISp_vs_MuISn	FALSE
fast_myofiber_2	ITGB1BP1	MuIS+ downregulated	0.378373	-0.14658	0.061	0.07	1	MuISp_vs_MuISn	FALSE
fast_myofiber_2	TEX261	MuIS+ downregulated	0.443419	-0.14658	0.083	0.092	1	MuISp_vs_MuISn	FALSE
fast_myofiber_2	CASKIN2	MuIS+ downregulated	0.536276	-0.14658	0.04	0.046	1	MuISp_vs_MuISn	FALSE
fast_myofiber_2	SNX29	MuIS+ downregulated	0.537887	-0.14658	0.019	0.023	1	MuISp_vs_MuISn	FALSE
fast_myofiber_2	STX6	MuIS+ downregulated	0.66413	-0.14658	0.02	0.023	1	MuISp_vs_MuISn	FALSE
fast_myofiber_2	ZFYVE27	MuIS+ downregulated	0.66413	-0.14658	0.02	0.023	1	MuISp_vs_MuISn	FALSE
fast_myofiber_2	STAM	MuIS+ upregulated	0.517298	0.146321	0.095	0.087	1	MuISp_vs_MuISn	FALSE
fast_myofiber_2	GATM	MuIS+ upregulated	0.227279	0.146291	0.352	0.331	1	MuISp_vs_MuISn	FALSE
fast_myofiber_2	ERAL1	MuIS+ downregulated	0.191264	-0.146248	0.137	0.157	1	MuISp_vs_MuISn	FALSE
fast_myofiber_2	KMT2D	MuIS+ upregulated	0.444073	0.146128	0.234	0.223	1	MuISp_vs_MuISn	FALSE
fast_myofiber_2	DRAP1	MuIS+ downregulated	0.095787	-0.146095	0.567	0.585	1	MuISp_vs_MuISn	FALSE
fast_myofiber_2	TMEM43	MuIS+ downregulated	0.35195	-0.145982	0.076	0.087	1	MuISp_vs_MuISn	FALSE
fast_myofiber_2	XAB2	MuIS+ upregulated	0.487915	0.145961	0.163	0.153	1	MuISp_vs_MuISn	FALSE
fast_myofiber_2	COQ7	MuIS+ downregulated	0.138059	-0.145832	0.234	0.262	1	MuISp_vs_MuISn	FALSE
fast_myofiber_2	TXNDC5	MuIS+ downregulated	0.283581	-0.145764	0.052	0.062	1	MuISp_vs_MuISn	FALSE
fast_myofiber_2	KIF5B	MuIS+ upregulated	0.242767	0.145703	0.318	0.299	1	MuISp_vs_MuISn	FALSE
fast_myofiber_2	GZF1	MuIS+ upregulated	0.618854	0.145468	0.056	0.051	1	MuISp_vs_MuISn	FALSE
fast_myofiber_2	PITX1	MuIS+ upregulated	0.653079	0.145468	0.043	0.039	1	MuISp_vs_MuISn	FALSE
fast_myofiber_2	MARCKSL1	MuIS+ upregulated	0.7297	0.145468	0.028	0.026	1	MuISp_vs_MuISn	FALSE
fast_myofiber_2	SPINDOC	MuIS+ upregulated	0.7297	0.145468	0.028	0.026	1	MuISp_vs_MuISn	FALSE
fast_myofiber_2	C15orf59	MuIS+ upregulated	0.7297	0.145468	0.028	0.026	1	MuISp_vs_MuISn	FALSE
fast_myofiber_2	ZNF35	MuIS+ upregulated	0.839915	0.145468	0.013	0.012	1	MuISp_vs_MuISn	FALSE
fast_myofiber_2	UBLCP1	MuIS+ upregulated	0.839915	0.145468	0.013	0.012	1	MuISp_vs_MuISn	FALSE
fast_myofiber_2	HEY1	MuIS+ upregulated	0.839915	0.145468	0.013	0.012	1	MuISp_vs_MuISn	FALSE
fast_myofiber_2	PLIN2	MuIS+ upregulated	0.839915	0.145468	0.013	0.012	1	MuISp_vs_MuISn	FALSE
fast_myofiber_2	INTS5	MuIS+ upregulated	0.839915	0.145468	0.013	0.012	1	MuISp_vs_MuISn	FALSE
fast_myofiber_2	DNAJC14	MuIS+ upregulated	0.839915	0.145468	0.013	0.012	1	MuISp_vs_MuISn	FALSE
fast_myofiber_2	GIMAP1	MuIS+ upregulated	0.846018	0.145468	0.04	0.039	1	MuISp_vs_MuISn	FALSE
fast_myofiber_2	PHAX	MuIS+ upregulated	0.851212	0.145468	0.027	0.026	1	MuISp_vs_MuISn	FALSE
fast_myofiber_2	RNF165	MuIS+ upregulated	0.977003	0.145468	0.012	0.012	1	MuISp_vs_MuISn	FALSE
fast_myofiber_2	VTI1B	MuIS+ upregulated	0.465591	0.145468	0.189	0.179	1	MuISp_vs_MuISn	FALSE
fast_myofiber_2	NENF	MuIS+ downregulated	0.150149	-0.145406	0.223	0.25	1	MuISp_vs_MuISn	FALSE
fast_myofiber_2	SUDS3	MuIS+ downregulated	0.469319	-0.145293	0.073	0.081	1	MuISp_vs_MuISn	FALSE
fast_myofiber_2	LRCH4	MuIS+ downregulated	0.206406	-0.145126	0.155	0.175	1	MuISp_vs_MuISn	FALSE
fast_myofiber_2	BHLHE40	MuIS+ downregulated	0.41272	-0.145092	0.423	0.429	1	MuISp_vs_MuISn	FALSE
fast_myofiber_2	COPRS	MuIS+ downregulated	0.157606	-0.144988	0.167	0.191	1	MuISp_vs_MuISn	FALSE
fast_myofiber_2	APOBEC2	MuIS+ downregulated	0.00118735	-0.144918	0.872	0.914	1	MuISp_vs_MuISn	FALSE
fast_myofiber_2	NDUFB8	MuIS+ downregulated	0.111253	-0.144851	0.405	0.434	1	MuISp_vs_MuISn	FALSE
fast_myofiber_2	GRSF1	MuIS+ downregulated	0.0232527	-0.144773	0.411	0.463	1	MuISp_vs_MuISn	FALSE
fast_myofiber_2	PHACTR2	MuIS+ downregulated	0.439468	-0.144773	0.049	0.057	1	MuISp_vs_MuISn	FALSE
fast_myofiber_2	POLG	MuIS+ upregulated	0.510539	0.144519	0.087	0.08	1	MuISp_vs_MuISn	FALSE
fast_myofiber_2	TBX15	MuIS+ upregulated	0.125299	0.144479	0.307	0.277	1	MuISp_vs_MuISn	FALSE
fast_myofiber_2	PDGFA	MuIS+ upregulated	0.504488	0.144213	0.129	0.12	1	MuISp_vs_MuISn	FALSE
fast_myofiber_2	AMFR	MuIS+ downregulated	0.120494	-0.143986	0.26	0.291	1	MuISp_vs_MuISn	FALSE
fast_myofiber_2	EIF3D	MuIS+ upregulated	0.362538	0.14387	0.105	0.094	1	MuISp_vs_MuISn	FALSE
fast_myofiber_2	MYH7B	MuIS+ upregulated	0.412174	0.14387	0.233	0.221	1	MuISp_vs_MuISn	FALSE
fast_myofiber_2	HNRNPC	MuIS+ upregulated	0.54679	0.14387	0.103	0.096	1	MuISp_vs_MuISn	FALSE
fast_myofiber_2	ACACB	MuIS+ upregulated	0.469159	0.143617	0.315	0.308	1	MuISp_vs_MuISn	FALSE
fast_myofiber_2	KDM5D	MuIS+ downregulated	0.0311522	-0.143546	0.031	0.051	1	MuISp_vs_MuISn	FALSE
fast_myofiber_2	TUSC2	MuIS+ downregulated	0.22248	-0.143546	0.132	0.151	1	MuISp_vs_MuISn	FALSE
fast_myofiber_2	CLCN5	MuIS+ downregulated	0.545861	-0.143546	0.013	0.017	1	MuISp_vs_MuISn	FALSE
fast_myofiber_2	PTPRA	MuIS+ downregulated	0.545861	-0.143546	0.013	0.017	1	MuISp_vs_MuISn	FALSE
fast_myofiber_2	INKA1	MuIS+ downregulated	0.60948	-0.143546	0.046	0.051	1	MuISp_vs_MuISn	FALSE
fast_myofiber_2	RNFT1	MuIS+ downregulated	0.697471	-0.143546	0.015	0.017	1	MuISp_vs_MuISn	FALSE
fast_myofiber_2	CTSD	MuIS+ upregulated	0.310534	0.143398	0.226	0.209	1	MuISp_vs_MuISn	FALSE
fast_myofiber_2	PTPN23	MuIS+ upregulated	0.647292	0.143269	0.205	0.2	1	MuISp_vs_MuISn	FALSE
fast_myofiber_2	METTL26	MuIS+ downregulated	0.0791628	-0.143192	0.311	0.347	1	MuISp_vs_MuISn	FALSE
fast_myofiber_2	THOP1	MuIS+ downregulated	0.322607	-0.143192	0.174	0.19	1	MuISp_vs_MuISn	FALSE
fast_myofiber_2	RRP36	MuIS+ downregulated	0.277914	-0.143158	0.161	0.179	1	MuISp_vs_MuISn	FALSE
fast_myofiber_2	GYS1	MuIS+ downregulated	0.00506139	-0.142843	0.564	0.632	1	MuISp_vs_MuISn	FALSE
fast_myofiber_2	CNOT2	MuIS+ upregulated	0.502759	0.142758	0.092	0.084	1	MuISp_vs_MuISn	FALSE
fast_myofiber_2	DR1	MuIS+ upregulated	0.540843	0.142758	0.146	0.137	1	MuISp_vs_MuISn	FALSE
fast_myofiber_2	CRIP2	MuIS+ upregulated	0.557887	0.142758	0.091	0.084	1	MuISp_vs_MuISn	FALSE
fast_myofiber_2	EIF3I	MuIS+ upregulated	0.608354	0.142758	0.061	0.055	1	MuISp_vs_MuISn	FALSE
fast_myofiber_2	ZC3H3	MuIS+ upregulated	0.656159	0.142758	0.061	0.056	1	MuISp_vs_MuISn	FALSE
fast_myofiber_2	ADGRF5	MuIS+ upregulated	0.650335	0.142758	0.03	0.027	1	MuISp_vs_MuISn	FALSE
fast_myofiber_2	HIRA	MuIS+ upregulated	0.960288	0.142758	0.028	0.028	1	MuISp_vs_MuISn	FALSE
fast_myofiber_2	PPARA	MuIS+ upregulated	0.506935	0.142481	0.135	0.126	1	MuISp_vs_MuISn	FALSE
fast_myofiber_2	TSSC4	MuIS+ downregulated	0.189865	-0.142414	0.214	0.238	1	MuISp_vs_MuISn	FALSE
fast_myofiber_2	FAM189B	MuIS+ downregulated	0.50146	-0.142414	0.055	0.062	1	MuISp_vs_MuISn	FALSE
fast_myofiber_2	RAB11FIP5	MuIS+ upregulated	0.509819	0.142403	0.105	0.097	1	MuISp_vs_MuISn	FALSE
fast_myofiber_2	CREBBP	MuIS+ upregulated	0.418884	0.142109	0.274	0.261	1	MuISp_vs_MuISn	FALSE
fast_myofiber_2	IP6K3	MuIS+ downregulated	0.355776	-0.141985	0.159	0.173	1	MuISp_vs_MuISn	FALSE
fast_myofiber_2	SERTAD1	MuIS+ downregulated	0.586388	-0.141985	0.04	0.045	1	MuISp_vs_MuISn	FALSE
fast_myofiber_2	ACOX1	MuIS+ upregulated	0.282661	0.14194	0.225	0.207	1	MuISp_vs_MuISn	FALSE
fast_myofiber_2	CHRNA1	MuIS+ upregulated	0.505246	0.14194	0.046	0.04	1	MuISp_vs_MuISn	FALSE
fast_myofiber_2	SYNC	MuIS+ upregulated	0.134306	0.14194	0.433	0.404	1	MuISp_vs_MuISn	FALSE
fast_myofiber_2	RABAC1	MuIS+ upregulated	0.537978	0.141818	0.194	0.185	1	MuISp_vs_MuISn	FALSE
fast_myofiber_2	CTDSP2	MuIS+ downregulated	0.123703	-0.141736	0.342	0.373	1	MuISp_vs_MuISn	FALSE
fast_myofiber_2	DCTN1	MuIS+ upregulated	0.19813	0.141714	0.439	0.424	1	MuISp_vs_MuISn	FALSE
fast_myofiber_2	FAAH	MuIS+ upregulated	0.583668	0.141714	0.109	0.102	1	MuISp_vs_MuISn	FALSE
fast_myofiber_2	NAA50	MuIS+ upregulated	0.335517	0.141624	0.224	0.209	1	MuISp_vs_MuISn	FALSE
fast_myofiber_2	LMTK2	MuIS+ downregulated	0.440323	-0.141621	0.065	0.074	1	MuISp_vs_MuISn	FALSE
fast_myofiber_2	FMC1	MuIS+ downregulated	0.0496676	-0.14157	0.257	0.299	1	MuISp_vs_MuISn	FALSE
fast_myofiber_2	CUL3	MuIS+ downregulated	0.0277619	-0.141527	0.271	0.32	1	MuISp_vs_MuISn	FALSE
fast_myofiber_2	METTL9	MuIS+ upregulated	0.592516	0.141416	0.137	0.13	1	MuISp_vs_MuISn	FALSE
fast_myofiber_2	LAP3	MuIS+ upregulated	0.648384	0.141313	0.078	0.074	1	MuISp_vs_MuISn	FALSE
fast_myofiber_2	ARHGDIA	MuIS+ downregulated	0.224703	-0.141307	0.136	0.155	1	MuISp_vs_MuISn	FALSE
fast_myofiber_2	NF2	MuIS+ downregulated	0.197235	-0.141266	0.161	0.183	1	MuISp_vs_MuISn	FALSE
fast_myofiber_2	SCP2	MuIS+ upregulated	0.258097	0.141101	0.364	0.346	1	MuISp_vs_MuISn	FALSE
fast_myofiber_2	EBAG9	MuIS+ downregulated	0.274554	-0.141034	0.098	0.112	1	MuISp_vs_MuISn	FALSE
fast_myofiber_2	TSPOAP1	MuIS+ downregulated	0.597543	-0.141034	0.05	0.055	1	MuISp_vs_MuISn	FALSE
fast_myofiber_2	GPRASP1	MuIS+ downregulated	0.653586	-0.141034	0.025	0.028	1	MuISp_vs_MuISn	FALSE
fast_myofiber_2	VPS16	MuIS+ downregulated	0.653586	-0.141034	0.025	0.028	1	MuISp_vs_MuISn	FALSE
fast_myofiber_2	TNPO2	MuIS+ upregulated	0.591502	0.140908	0.14	0.133	1	MuISp_vs_MuISn	FALSE
fast_myofiber_2	TCERG1	MuIS+ upregulated	0.880935	0.140908	0.133	0.132	1	MuISp_vs_MuISn	FALSE
fast_myofiber_2	C1RL	MuIS+ upregulated	0.61818	0.140415	0.016	0.013	1	MuISp_vs_MuISn	FALSE
fast_myofiber_2	USP53	MuIS+ upregulated	0.630691	0.140415	0.11	0.104	1	MuISp_vs_MuISn	FALSE
fast_myofiber_2	TBC1D13	MuIS+ upregulated	0.64374	0.140415	0.065	0.06	1	MuISp_vs_MuISn	FALSE
fast_myofiber_2	TPRA1	MuIS+ upregulated	0.644549	0.140415	0.111	0.105	1	MuISp_vs_MuISn	FALSE
fast_myofiber_2	PARP3	MuIS+ upregulated	0.71493	0.140415	0.033	0.03	1	MuISp_vs_MuISn	FALSE
fast_myofiber_2	TARBP2	MuIS+ upregulated	0.71493	0.140415	0.033	0.03	1	MuISp_vs_MuISn	FALSE
fast_myofiber_2	MFSD14A	MuIS+ upregulated	0.827079	0.140415	0.016	0.015	1	MuISp_vs_MuISn	FALSE
fast_myofiber_2	ZNF518B	MuIS+ upregulated	0.827079	0.140415	0.016	0.015	1	MuISp_vs_MuISn	FALSE
fast_myofiber_2	PDZD4	MuIS+ upregulated	0.827079	0.140415	0.016	0.015	1	MuISp_vs_MuISn	FALSE
fast_myofiber_2	UBE2W	MuIS+ upregulated	0.827079	0.140415	0.016	0.015	1	MuISp_vs_MuISn	FALSE
fast_myofiber_2	NRL	MuIS+ upregulated	0.827079	0.140415	0.016	0.015	1	MuISp_vs_MuISn	FALSE
fast_myofiber_2	PAX7	MuIS+ upregulated	0.995869	0.140415	0.015	0.015	1	MuISp_vs_MuISn	FALSE
fast_myofiber_2	CTPS2	MuIS+ upregulated	0.995869	0.140415	0.015	0.015	1	MuISp_vs_MuISn	FALSE
fast_myofiber_2	AMER1	MuIS+ upregulated	0.995869	0.140415	0.015	0.015	1	MuISp_vs_MuISn	FALSE
fast_myofiber_2	BGLAP	MuIS+ downregulated	0.467706	-0.140395	0.058	0.066	1	MuISp_vs_MuISn	FALSE
fast_myofiber_2	LRPPRC	MuIS+ upregulated	0.345989	0.140208	0.309	0.295	1	MuISp_vs_MuISn	FALSE
fast_myofiber_2	HIBADH	MuIS+ downregulated	0.0538062	-0.14018	0.21	0.248	1	MuISp_vs_MuISn	FALSE
fast_myofiber_2	PPP6R1	MuIS+ upregulated	0.432366	0.140126	0.23	0.218	1	MuISp_vs_MuISn	FALSE
fast_myofiber_2	ZHX2	MuIS+ upregulated	0.530662	0.139936	0.142	0.134	1	MuISp_vs_MuISn	FALSE
fast_myofiber_2	PRDX5	MuIS+ upregulated	0.21469	0.139908	0.269	0.246	1	MuISp_vs_MuISn	FALSE
fast_myofiber_2	RAB5IF	MuIS+ upregulated	0.807006	0.139877	0.325	0.325	1	MuISp_vs_MuISn	FALSE
fast_myofiber_2	SMIM26	MuIS+ downregulated	0.0572208	-0.139826	0.23	0.269	1	MuISp_vs_MuISn	FALSE
fast_myofiber_2	CEBPZOS	MuIS+ upregulated	0.45996	0.139802	0.117	0.107	1	MuISp_vs_MuISn	FALSE
fast_myofiber_2	C1orf21	MuIS+ downregulated	0.0264764	-0.13966	0.405	0.452	1	MuISp_vs_MuISn	FALSE
fast_myofiber_2	COMT	MuIS+ downregulated	0.167805	-0.139588	0.3	0.327	1	MuISp_vs_MuISn	FALSE
fast_myofiber_2	ADGRA3	MuIS+ upregulated	0.659231	0.139563	0.082	0.077	1	MuISp_vs_MuISn	FALSE
fast_myofiber_2	MGST3	MuIS+ upregulated	0.0593299	0.139482	0.501	0.462	1	MuISp_vs_MuISn	FALSE
fast_myofiber_2	ATG16L1	MuIS+ upregulated	0.568838	0.139357	0.068	0.062	1	MuISp_vs_MuISn	FALSE
fast_myofiber_2	LGMN	MuIS+ downregulated	0.23587	-0.139317	0.085	0.101	1	MuISp_vs_MuISn	FALSE
fast_myofiber_2	TMEM11	MuIS+ downregulated	0.0236264	-0.139146	0.496	0.545	1	MuISp_vs_MuISn	FALSE
fast_myofiber_2	ZNF76	MuIS+ downregulated	0.280159	-0.139037	0.151	0.169	1	MuISp_vs_MuISn	FALSE
fast_myofiber_2	FARSB	MuIS+ upregulated	0.529404	0.13902	0.052	0.046	1	MuISp_vs_MuISn	FALSE
fast_myofiber_2	DDX51	MuIS+ upregulated	0.630922	0.13902	0.052	0.047	1	MuISp_vs_MuISn	FALSE
fast_myofiber_2	SMAD3	MuIS+ downregulated	0.13699	-0.138958	0.413	0.442	1	MuISp_vs_MuISn	FALSE
fast_myofiber_2	TIAL1	MuIS+ downregulated	0.106631	-0.138573	0.192	0.222	1	MuISp_vs_MuISn	FALSE
fast_myofiber_2	TXNRD1	MuIS+ upregulated	0.59365	0.138515	0.21	0.202	1	MuISp_vs_MuISn	FALSE
fast_myofiber_2	SLC12A6	MuIS+ upregulated	0.70779	0.138367	0.035	0.032	1	MuISp_vs_MuISn	FALSE
fast_myofiber_2	TRIM65	MuIS+ upregulated	0.631755	0.138367	0.07	0.064	1	MuISp_vs_MuISn	FALSE
fast_myofiber_2	API5	MuIS+ upregulated	0.657181	0.138367	0.068	0.064	1	MuISp_vs_MuISn	FALSE
fast_myofiber_2	ESYT2	MuIS+ upregulated	0.671738	0.138367	0.133	0.128	1	MuISp_vs_MuISn	FALSE
fast_myofiber_2	D2HGDH	MuIS+ downregulated	0.46015	-0.137986	0.115	0.126	1	MuISp_vs_MuISn	FALSE
fast_myofiber_2	ZHX3	MuIS+ downregulated	0.272455	-0.137917	0.121	0.137	1	MuISp_vs_MuISn	FALSE
fast_myofiber_2	MCFD2	MuIS+ upregulated	0.5431	0.137895	0.138	0.13	1	MuISp_vs_MuISn	FALSE
fast_myofiber_2	NEXN	MuIS+ upregulated	0.0251111	0.137843	0.493	0.443	1	MuISp_vs_MuISn	FALSE
fast_myofiber_2	DKC1	MuIS+ upregulated	0.596699	0.13774	0.104	0.098	1	MuISp_vs_MuISn	FALSE
fast_myofiber_2	NOP14	MuIS+ upregulated	0.575902	0.137566	0.121	0.114	1	MuISp_vs_MuISn	FALSE
fast_myofiber_2	PPM1B	MuIS+ upregulated	0.336727	0.137537	0.29	0.275	1	MuISp_vs_MuISn	FALSE
fast_myofiber_2	PUM2	MuIS+ upregulated	0.721908	0.137437	0.07	0.066	1	MuISp_vs_MuISn	FALSE
fast_myofiber_2	STK24	MuIS+ upregulated	0.695618	0.137337	0.151	0.147	1	MuISp_vs_MuISn	FALSE
fast_myofiber_2	TPGS1	MuIS+ upregulated	0.685796	0.137258	0.086	0.082	1	MuISp_vs_MuISn	FALSE
fast_myofiber_2	MAN2A2	MuIS+ upregulated	0.652982	0.137165	0.352	0.355	1	MuISp_vs_MuISn	FALSE
fast_myofiber_2	ASPSCR1	MuIS+ downregulated	0.29718	-0.137119	0.145	0.161	1	MuISp_vs_MuISn	FALSE
fast_myofiber_2	RNF181	MuIS+ downregulated	0.33963	-0.137119	0.066	0.077	1	MuISp_vs_MuISn	FALSE
fast_myofiber_2	JAZF1	MuIS+ downregulated	0.536908	-0.137119	0.008	0.01	1	MuISp_vs_MuISn	FALSE
fast_myofiber_2	ANKS3	MuIS+ downregulated	0.554665	-0.137119	0.018	0.021	1	MuISp_vs_MuISn	FALSE
fast_myofiber_2	PTPRG	MuIS+ downregulated	0.598205	-0.137119	0.028	0.032	1	MuISp_vs_MuISn	FALSE
fast_myofiber_2	PPA1	MuIS+ downregulated	0.642292	-0.137119	0.029	0.033	1	MuISp_vs_MuISn	FALSE
fast_myofiber_2	RHNO1	MuIS+ downregulated	0.733517	-0.137119	0.009	0.01	1	MuISp_vs_MuISn	FALSE
fast_myofiber_2	ZNF586	MuIS+ downregulated	0.733517	-0.137119	0.009	0.01	1	MuISp_vs_MuISn	FALSE
fast_myofiber_2	DBP	MuIS+ upregulated	0.0260537	0.137074	0.422	0.372	1	MuISp_vs_MuISn	FALSE
fast_myofiber_2	DPF2	MuIS+ upregulated	0.576929	0.137056	0.124	0.117	1	MuISp_vs_MuISn	FALSE
fast_myofiber_2	USP38	MuIS+ upregulated	0.60294	0.136906	0.173	0.166	1	MuISp_vs_MuISn	FALSE
fast_myofiber_2	SMARCA4	MuIS+ upregulated	0.382031	0.136874	0.196	0.182	1	MuISp_vs_MuISn	FALSE
fast_myofiber_2	SKI	MuIS+ upregulated	0.392756	0.136763	0.283	0.269	1	MuISp_vs_MuISn	FALSE
fast_myofiber_2	COMMD9	MuIS+ upregulated	0.712911	0.136562	0.157	0.153	1	MuISp_vs_MuISn	FALSE
fast_myofiber_2	LARP1B	MuIS+ upregulated	0.636822	0.136562	0.037	0.033	1	MuISp_vs_MuISn	FALSE
fast_myofiber_2	UBE2F	MuIS+ upregulated	0.699713	0.136562	0.055	0.051	1	MuISp_vs_MuISn	FALSE
fast_myofiber_2	GGCT	MuIS+ upregulated	0.804414	0.136562	0.036	0.034	1	MuISp_vs_MuISn	FALSE
fast_myofiber_2	ZNF500	MuIS+ upregulated	0.804414	0.136562	0.036	0.034	1	MuISp_vs_MuISn	FALSE
fast_myofiber_2	SERPINE2	MuIS+ upregulated	0.815135	0.136562	0.018	0.017	1	MuISp_vs_MuISn	FALSE
fast_myofiber_2	ATRIP	MuIS+ upregulated	0.815135	0.136562	0.018	0.017	1	MuISp_vs_MuISn	FALSE
fast_myofiber_2	RNF128	MuIS+ upregulated	0.815135	0.136562	0.018	0.017	1	MuISp_vs_MuISn	FALSE
fast_myofiber_2	MEN1	MuIS+ upregulated	0.815135	0.136562	0.018	0.017	1	MuISp_vs_MuISn	FALSE
fast_myofiber_2	MZT1	MuIS+ upregulated	0.815135	0.136562	0.018	0.017	1	MuISp_vs_MuISn	FALSE
fast_myofiber_2	UBAP1L	MuIS+ upregulated	0.815135	0.136562	0.018	0.017	1	MuISp_vs_MuISn	FALSE
fast_myofiber_2	SLC37A4	MuIS+ upregulated	0.17354	0.13627	0.383	0.359	1	MuISp_vs_MuISn	FALSE
fast_myofiber_2	PSMC4	MuIS+ downregulated	0.40811	-0.13616	0.102	0.113	1	MuISp_vs_MuISn	FALSE
fast_myofiber_2	PNRC1	MuIS+ upregulated	0.00171908	0.136138	0.719	0.626	1	MuISp_vs_MuISn	FALSE
fast_myofiber_2	SYPL2	MuIS+ downregulated	0.00703958	-0.135762	0.729	0.757	1	MuISp_vs_MuISn	FALSE
fast_myofiber_2	PIGS	MuIS+ upregulated	0.455914	0.135344	0.152	0.141	1	MuISp_vs_MuISn	FALSE
fast_myofiber_2	RPRD2	MuIS+ upregulated	0.545413	0.135266	0.098	0.09	1	MuISp_vs_MuISn	FALSE
fast_myofiber_2	GUK1	MuIS+ downregulated	0.207765	-0.135158	0.143	0.164	1	MuISp_vs_MuISn	FALSE
fast_myofiber_2	TXNL4A	MuIS+ upregulated	0.463795	0.135032	0.351	0.345	1	MuISp_vs_MuISn	FALSE
fast_myofiber_2	ACTN4	MuIS+ upregulated	0.387965	0.13496	0.18	0.167	1	MuISp_vs_MuISn	FALSE
fast_myofiber_2	DAPK3	MuIS+ upregulated	0.467227	0.13496	0.188	0.178	1	MuISp_vs_MuISn	FALSE
fast_myofiber_2	WWOX	MuIS+ upregulated	0.794065	0.13496	0.038	0.036	1	MuISp_vs_MuISn	FALSE
fast_myofiber_2	GRK4	MuIS+ upregulated	0.898851	0.13496	0.037	0.036	1	MuISp_vs_MuISn	FALSE
fast_myofiber_2	OGFOD2	MuIS+ downregulated	0.435161	-0.134863	0.041	0.049	1	MuISp_vs_MuISn	FALSE
fast_myofiber_2	CRTAP	MuIS+ upregulated	0.365839	0.134844	0.234	0.22	1	MuISp_vs_MuISn	FALSE
fast_myofiber_2	RBM17	MuIS+ upregulated	0.545069	0.134793	0.169	0.161	1	MuISp_vs_MuISn	FALSE
fast_myofiber_2	GPRC5B	MuIS+ upregulated	0.131552	0.134688	0.374	0.345	1	MuISp_vs_MuISn	FALSE
fast_myofiber_2	TLN1	MuIS+ upregulated	0.358561	0.134661	0.195	0.18	1	MuISp_vs_MuISn	FALSE
fast_myofiber_2	TNS2	MuIS+ upregulated	0.66785	0.134661	0.18	0.176	1	MuISp_vs_MuISn	FALSE
fast_myofiber_2	CCS	MuIS+ upregulated	0.842821	0.134661	0.094	0.092	1	MuISp_vs_MuISn	FALSE
fast_myofiber_2	BFAR	MuIS+ downregulated	0.390653	-0.134577	0.075	0.085	1	MuISp_vs_MuISn	FALSE
fast_myofiber_2	NADK2	MuIS+ upregulated	0.64729	0.134465	0.117	0.111	1	MuISp_vs_MuISn	FALSE
fast_myofiber_2	PINK1	MuIS+ upregulated	0.140732	0.134354	0.759	0.779	1	MuISp_vs_MuISn	FALSE
fast_myofiber_2	KCTD10	MuIS+ downregulated	0.535102	-0.134208	0.033	0.037	1	MuISp_vs_MuISn	FALSE
fast_myofiber_2	CREG1	MuIS+ upregulated	0.448622	0.134145	0.177	0.166	1	MuISp_vs_MuISn	FALSE
fast_myofiber_2	SPEN	MuIS+ upregulated	0.710559	0.134082	0.099	0.094	1	MuISp_vs_MuISn	FALSE
fast_myofiber_2	GALNT1	MuIS+ upregulated	0.749443	0.134082	0.096	0.093	1	MuISp_vs_MuISn	FALSE
fast_myofiber_2	NCBP2	MuIS+ downregulated	0.209081	-0.133944	0.209	0.231	1	MuISp_vs_MuISn	FALSE
fast_myofiber_2	SRPRA	MuIS+ upregulated	0.654357	0.133895	0.267	0.263	1	MuISp_vs_MuISn	FALSE
fast_myofiber_2	DDX5	MuIS+ upregulated	0.709697	0.133833	0.174	0.169	1	MuISp_vs_MuISn	FALSE
fast_myofiber_2	IRGQ	MuIS+ downregulated	0.276798	-0.133825	0.146	0.163	1	MuISp_vs_MuISn	FALSE
fast_myofiber_2	CNOT11	MuIS+ upregulated	0.463005	0.133528	0.124	0.114	1	MuISp_vs_MuISn	FALSE
fast_myofiber_2	ZNF277	MuIS+ upregulated	0.80392	0.133528	0.02	0.019	1	MuISp_vs_MuISn	FALSE
fast_myofiber_2	CD40	MuIS+ upregulated	0.893784	0.133528	0.018	0.019	1	MuISp_vs_MuISn	FALSE
fast_myofiber_2	VMAC	MuIS+ upregulated	0.951216	0.133528	0.019	0.019	1	MuISp_vs_MuISn	FALSE
fast_myofiber_2	XRN2	MuIS+ downregulated	0.345573	-0.133396	0.104	0.117	1	MuISp_vs_MuISn	FALSE
fast_myofiber_2	UXS1	MuIS+ downregulated	0.356251	-0.133396	0.105	0.118	1	MuISp_vs_MuISn	FALSE
fast_myofiber_2	SEPT9	MuIS+ downregulated	0.314858	-0.133326	0.127	0.141	1	MuISp_vs_MuISn	FALSE
fast_myofiber_2	VEZT	MuIS+ upregulated	0.780569	0.133084	0.119	0.116	1	MuISp_vs_MuISn	FALSE
fast_myofiber_2	CSTF2T	MuIS+ upregulated	0.786692	0.133084	0.12	0.117	1	MuISp_vs_MuISn	FALSE
fast_myofiber_2	SPPL3	MuIS+ downregulated	0.556481	-0.133015	0.022	0.026	1	MuISp_vs_MuISn	FALSE
fast_myofiber_2	EHD2	MuIS+ upregulated	0.389679	0.132579	0.214	0.201	1	MuISp_vs_MuISn	FALSE
fast_myofiber_2	S100A16	MuIS+ upregulated	0.525398	0.132417	0.147	0.138	1	MuISp_vs_MuISn	FALSE
fast_myofiber_2	TRPT1	MuIS+ upregulated	0.393312	0.132313	0.316	0.306	1	MuISp_vs_MuISn	FALSE
fast_myofiber_2	EIF1	MuIS+ downregulated	0.406422	-0.132123	0.536	0.519	1	MuISp_vs_MuISn	FALSE
fast_myofiber_2	PFKFB3	MuIS+ upregulated	0.0409685	0.132115	0.572	0.53	1	MuISp_vs_MuISn	FALSE
fast_myofiber_2	PCIF1	MuIS+ downregulated	0.309832	-0.132101	0.173	0.189	1	MuISp_vs_MuISn	FALSE
fast_myofiber_2	IMMP2L	MuIS+ upregulated	0.536379	0.131999	0.11	0.102	1	MuISp_vs_MuISn	FALSE
fast_myofiber_2	ELK1	MuIS+ downregulated	0.544502	-0.131958	0.036	0.041	1	MuISp_vs_MuISn	FALSE
fast_myofiber_2	SEMA3G	MuIS+ downregulated	0.754491	-0.131958	0.037	0.04	1	MuISp_vs_MuISn	FALSE
fast_myofiber_2	SNX4	MuIS+ upregulated	0.46822	0.13184	0.067	0.06	1	MuISp_vs_MuISn	FALSE
fast_myofiber_2	NT5M	MuIS+ upregulated	0.767916	0.13184	0.064	0.061	1	MuISp_vs_MuISn	FALSE
fast_myofiber_2	MFGE8	MuIS+ downregulated	0.160846	-0.131712	0.281	0.309	1	MuISp_vs_MuISn	FALSE
fast_myofiber_2	SIK2	MuIS+ downregulated	0.262799	-0.131195	0.062	0.074	1	MuISp_vs_MuISn	FALSE
fast_myofiber_2	TOMM70	MuIS+ upregulated	0.356587	0.131077	0.157	0.143	1	MuISp_vs_MuISn	FALSE
fast_myofiber_2	SON	MuIS+ upregulated	0.726363	0.131077	0.089	0.085	1	MuISp_vs_MuISn	FALSE
fast_myofiber_2	SSR3	MuIS+ upregulated	0.964936	0.131077	0.064	0.064	1	MuISp_vs_MuISn	FALSE
fast_myofiber_2	STX12	MuIS+ upregulated	0.674256	0.131077	0.046	0.042	1	MuISp_vs_MuISn	FALSE
fast_myofiber_2	SEC24B	MuIS+ upregulated	0.765362	0.131077	0.045	0.042	1	MuISp_vs_MuISn	FALSE
fast_myofiber_2	MANF	MuIS+ upregulated	0.793316	0.131077	0.022	0.021	1	MuISp_vs_MuISn	FALSE
fast_myofiber_2	CHPT1	MuIS+ upregulated	0.793316	0.131077	0.022	0.021	1	MuISp_vs_MuISn	FALSE
fast_myofiber_2	UCK2	MuIS+ upregulated	0.923898	0.131077	0.02	0.021	1	MuISp_vs_MuISn	FALSE
fast_myofiber_2	PCNX4	MuIS+ upregulated	0.932346	0.131077	0.021	0.021	1	MuISp_vs_MuISn	FALSE
fast_myofiber_2	TADA3	MuIS+ downregulated	0.26049	-0.130946	0.17	0.189	1	MuISp_vs_MuISn	FALSE
fast_myofiber_2	BAG3	MuIS+ upregulated	0.202314	0.130852	0.59	0.583	1	MuISp_vs_MuISn	FALSE
fast_myofiber_2	UBL3	MuIS+ upregulated	0.776508	0.130536	0.09	0.087	1	MuISp_vs_MuISn	FALSE
fast_myofiber_2	KLHDC2	MuIS+ upregulated	0.736263	0.13043	0.213	0.21	1	MuISp_vs_MuISn	FALSE
fast_myofiber_2	BMS1	MuIS+ upregulated	0.669683	0.130361	0.136	0.13	1	MuISp_vs_MuISn	FALSE
fast_myofiber_2	RMND1	MuIS+ downregulated	0.365572	-0.130167	0.025	0.031	1	MuISp_vs_MuISn	FALSE
fast_myofiber_2	OSER1	MuIS+ downregulated	0.415929	-0.130167	0.112	0.123	1	MuISp_vs_MuISn	FALSE
fast_myofiber_2	KCTD21	MuIS+ downregulated	0.563351	-0.130167	0.012	0.015	1	MuISp_vs_MuISn	FALSE
fast_myofiber_2	KCNC4	MuIS+ downregulated	0.66179	-0.130167	0.028	0.031	1	MuISp_vs_MuISn	FALSE
fast_myofiber_2	GMPS	MuIS+ downregulated	0.723957	-0.130167	0.013	0.015	1	MuISp_vs_MuISn	FALSE
fast_myofiber_2	BLOC1S3	MuIS+ downregulated	0.723957	-0.130167	0.013	0.015	1	MuISp_vs_MuISn	FALSE
fast_myofiber_2	RFX5	MuIS+ upregulated	0.502541	0.130019	0.094	0.086	1	MuISp_vs_MuISn	FALSE
fast_myofiber_2	LDHD	MuIS+ downregulated	0.0899976	-0.129917	0.251	0.286	1	MuISp_vs_MuISn	FALSE
fast_myofiber_2	ACHE	MuIS+ downregulated	0.104447	-0.129634	0.411	0.446	1	MuISp_vs_MuISn	FALSE
fast_myofiber_2	TRIM41	MuIS+ downregulated	0.227796	-0.129336	0.158	0.178	1	MuISp_vs_MuISn	FALSE
fast_myofiber_2	TPM1	MuIS+ upregulated	0.00394094	0.12931	1	1	1	MuISp_vs_MuISn	FALSE
fast_myofiber_2	ZCCHC3	MuIS+ downregulated	0.475783	-0.129257	0.073	0.081	1	MuISp_vs_MuISn	FALSE
fast_myofiber_2	ZNF444	MuIS+ downregulated	0.17777	-0.129163	0.128	0.148	1	MuISp_vs_MuISn	FALSE
fast_myofiber_2	ANKLE2	MuIS+ upregulated	0.456581	0.129055	0.169	0.158	1	MuISp_vs_MuISn	FALSE
fast_myofiber_2	KCNA7	MuIS+ downregulated	0.332078	-0.12881	0.194	0.21	1	MuISp_vs_MuISn	FALSE
fast_myofiber_2	FNDC5	MuIS+ downregulated	0.107505	-0.128796	0.472	0.505	1	MuISp_vs_MuISn	FALSE
fast_myofiber_2	TMEM141	MuIS+ upregulated	0.571804	0.128603	0.102	0.095	1	MuISp_vs_MuISn	FALSE
fast_myofiber_2	POLR2C	MuIS+ upregulated	0.647753	0.128603	0.1	0.094	1	MuISp_vs_MuISn	FALSE
fast_myofiber_2	BABAM2	MuIS+ upregulated	0.701161	0.128457	0.076	0.072	1	MuISp_vs_MuISn	FALSE
fast_myofiber_2	DHPS	MuIS+ upregulated	0.227658	0.128265	0.226	0.205	1	MuISp_vs_MuISn	FALSE
fast_myofiber_2	FAM20B	MuIS+ downregulated	0.514238	-0.128074	0.065	0.072	1	MuISp_vs_MuISn	FALSE
fast_myofiber_2	C19orf25	MuIS+ downregulated	0.579106	-0.128074	0.066	0.072	1	MuISp_vs_MuISn	FALSE
fast_myofiber_2	UIMC1	MuIS+ downregulated	0.649035	-0.128074	0.033	0.036	1	MuISp_vs_MuISn	FALSE
fast_myofiber_2	AP5Z1	MuIS+ downregulated	0.649035	-0.128074	0.033	0.036	1	MuISp_vs_MuISn	FALSE
fast_myofiber_2	NRAP	MuIS+ downregulated	0.947359	-0.128009	0.953	0.917	1	MuISp_vs_MuISn	FALSE
fast_myofiber_2	CLCC1	MuIS+ upregulated	0.65597	0.127756	0.103	0.098	1	MuISp_vs_MuISn	FALSE
fast_myofiber_2	SH3GLB1	MuIS+ upregulated	0.21366	0.127533	0.399	0.379	1	MuISp_vs_MuISn	FALSE
fast_myofiber_2	FIBP	MuIS+ upregulated	0.609228	0.127358	0.108	0.101	1	MuISp_vs_MuISn	FALSE
fast_myofiber_2	XKR8	MuIS+ upregulated	0.773601	0.127358	0.027	0.025	1	MuISp_vs_MuISn	FALSE
fast_myofiber_2	N4BP3	MuIS+ upregulated	0.773601	0.127358	0.027	0.025	1	MuISp_vs_MuISn	FALSE
fast_myofiber_2	SETX	MuIS+ upregulated	0.773601	0.127358	0.027	0.025	1	MuISp_vs_MuISn	FALSE
fast_myofiber_2	SIAE	MuIS+ upregulated	0.77983	0.127358	0.078	0.076	1	MuISp_vs_MuISn	FALSE
fast_myofiber_2	SHMT2	MuIS+ upregulated	0.899265	0.127358	0.026	0.025	1	MuISp_vs_MuISn	FALSE
fast_myofiber_2	PRDX4	MuIS+ downregulated	0.476508	-0.127223	0.068	0.076	1	MuISp_vs_MuISn	FALSE
fast_myofiber_2	EIF3L	MuIS+ upregulated	0.4297	0.127187	0.411	0.404	1	MuISp_vs_MuISn	FALSE
fast_myofiber_2	H1F0	MuIS+ upregulated	0.202423	0.127045	0.68	0.692	1	MuISp_vs_MuISn	FALSE
fast_myofiber_2	DCTN3	MuIS+ upregulated	0.354136	0.126998	0.4	0.389	1	MuISp_vs_MuISn	FALSE
fast_myofiber_2	PPP6R3	MuIS+ upregulated	0.669684	0.126923	0.183	0.178	1	MuISp_vs_MuISn	FALSE
fast_myofiber_2	DNAJB12	MuIS+ downregulated	0.178638	-0.12689	0.118	0.138	1	MuISp_vs_MuISn	FALSE
fast_myofiber_2	CD9	MuIS+ upregulated	0.745986	0.126852	0.082	0.078	1	MuISp_vs_MuISn	FALSE
fast_myofiber_2	DTNA	MuIS+ upregulated	0.363422	0.126553	0.533	0.531	1	MuISp_vs_MuISn	FALSE
fast_myofiber_2	FRMD6	MuIS+ downregulated	0.44564	-0.126472	0.016	0.02	1	MuISp_vs_MuISn	FALSE
fast_myofiber_2	TM4SF1	MuIS+ downregulated	0.544805	-0.126472	0.036	0.041	1	MuISp_vs_MuISn	FALSE
fast_myofiber_2	GRAMD1B	MuIS+ downregulated	0.572362	-0.126472	0.017	0.02	1	MuISp_vs_MuISn	FALSE
fast_myofiber_2	ZNF175	MuIS+ downregulated	0.597935	-0.126472	0.036	0.04	1	MuISp_vs_MuISn	FALSE
fast_myofiber_2	RUNDC1	MuIS+ downregulated	0.636418	-0.126472	0.037	0.041	1	MuISp_vs_MuISn	FALSE
fast_myofiber_2	ZDHHC17	MuIS+ downregulated	0.71072	-0.126472	0.018	0.02	1	MuISp_vs_MuISn	FALSE
fast_myofiber_2	STAG1	MuIS+ downregulated	0.30876	-0.126472	0.107	0.121	1	MuISp_vs_MuISn	FALSE
fast_myofiber_2	DHCR24	MuIS+ upregulated	0.679018	0.126466	0.136	0.13	1	MuISp_vs_MuISn	FALSE
fast_myofiber_2	TMEM19	MuIS+ upregulated	0.906536	0.126372	0.081	0.08	1	MuISp_vs_MuISn	FALSE
fast_myofiber_2	PATZ1	MuIS+ upregulated	0.542295	0.126255	0.115	0.107	1	MuISp_vs_MuISn	FALSE
fast_myofiber_2	TMEM59	MuIS+ upregulated	0.762376	0.126255	0.109	0.105	1	MuISp_vs_MuISn	FALSE
fast_myofiber_2	CLCN4	MuIS+ upregulated	0.321692	0.126018	0.334	0.318	1	MuISp_vs_MuISn	FALSE
fast_myofiber_2	NIF3L1	MuIS+ upregulated	0.764365	0.125915	0.029	0.027	1	MuISp_vs_MuISn	FALSE
fast_myofiber_2	SWAP70	MuIS+ upregulated	0.88451	0.125915	0.028	0.027	1	MuISp_vs_MuISn	FALSE
fast_myofiber_2	LRRC59	MuIS+ upregulated	0.88451	0.125915	0.028	0.027	1	MuISp_vs_MuISn	FALSE
fast_myofiber_2	NDUFA8	MuIS+ downregulated	0.225966	-0.12591	0.39	0.411	1	MuISp_vs_MuISn	FALSE
fast_myofiber_2	RRAGA	MuIS+ downregulated	0.166201	-0.125895	0.258	0.285	1	MuISp_vs_MuISn	FALSE
fast_myofiber_2	ZNF703	MuIS+ downregulated	0.0322339	-0.125646	0.63	0.671	1	MuISp_vs_MuISn	FALSE
fast_myofiber_2	NUAK1	MuIS+ upregulated	0.92181	0.12548	0.085	0.085	1	MuISp_vs_MuISn	FALSE
fast_myofiber_2	SLC35F5	MuIS+ upregulated	0.63198	0.125271	0.118	0.112	1	MuISp_vs_MuISn	FALSE
fast_myofiber_2	P2RY1	MuIS+ downregulated	0.624029	-0.125206	0.041	0.046	1	MuISp_vs_MuISn	FALSE
fast_myofiber_2	CPSF1	MuIS+ downregulated	0.624029	-0.125206	0.041	0.046	1	MuISp_vs_MuISn	FALSE
fast_myofiber_2	CAPN3	MuIS+ upregulated	0.000510728	0.125137	0.951	0.908	1	MuISp_vs_MuISn	FALSE
fast_myofiber_2	TFEB	MuIS+ upregulated	0.272999	0.125036	0.35	0.33	1	MuISp_vs_MuISn	FALSE
fast_myofiber_2	CISD3	MuIS+ downregulated	0.413164	-0.124984	0.105	0.117	1	MuISp_vs_MuISn	FALSE
fast_myofiber_2	RABGGTB	MuIS+ upregulated	0.799969	0.124906	0.142	0.14	1	MuISp_vs_MuISn	FALSE
fast_myofiber_2	CNBP	MuIS+ downregulated	0.00137231	-0.124771	0.846	0.888	1	MuISp_vs_MuISn	FALSE
fast_myofiber_2	ANKH	MuIS+ upregulated	0.35731	0.124672	0.336	0.32	1	MuISp_vs_MuISn	FALSE
fast_myofiber_2	VHL	MuIS+ upregulated	0.558495	0.124672	0.093	0.086	1	MuISp_vs_MuISn	FALSE
fast_myofiber_2	HEXA	MuIS+ upregulated	0.606214	0.124672	0.063	0.058	1	MuISp_vs_MuISn	FALSE
fast_myofiber_2	SLC3A2	MuIS+ upregulated	0.716907	0.124672	0.122	0.118	1	MuISp_vs_MuISn	FALSE
fast_myofiber_2	SLC5A6	MuIS+ upregulated	0.755481	0.124672	0.031	0.029	1	MuISp_vs_MuISn	FALSE
fast_myofiber_2	LY6E	MuIS+ upregulated	0.778584	0.124672	0.062	0.059	1	MuISp_vs_MuISn	FALSE
fast_myofiber_2	ARHGAP10	MuIS+ downregulated	0.321836	-0.124566	0.109	0.123	1	MuISp_vs_MuISn	FALSE
fast_myofiber_2	PMPCB	MuIS+ upregulated	0.67309	0.124444	0.152	0.147	1	MuISp_vs_MuISn	FALSE
fast_myofiber_2	USP47	MuIS+ upregulated	0.778741	0.124387	0.122	0.119	1	MuISp_vs_MuISn	FALSE
fast_myofiber_2	PHPT1	MuIS+ downregulated	0.00426354	-0.124254	0.828	0.868	1	MuISp_vs_MuISn	FALSE
fast_myofiber_2	RPUSD3	MuIS+ downregulated	0.228906	-0.12418	0.128	0.146	1	MuISp_vs_MuISn	FALSE
fast_myofiber_2	CDH15	MuIS+ downregulated	0.517526	-0.12418	0.068	0.076	1	MuISp_vs_MuISn	FALSE
fast_myofiber_2	GON7	MuIS+ downregulated	0.573704	-0.12418	0.021	0.025	1	MuISp_vs_MuISn	FALSE
fast_myofiber_2	NOMO1	MuIS+ downregulated	0.611909	-0.12418	0.046	0.051	1	MuISp_vs_MuISn	FALSE
fast_myofiber_2	NSDHL	MuIS+ downregulated	0.696512	-0.12418	0.022	0.025	1	MuISp_vs_MuISn	FALSE
fast_myofiber_2	CHD2	MuIS+ upregulated	0.693687	0.124113	0.065	0.061	1	MuISp_vs_MuISn	FALSE
fast_myofiber_2	MAP4	MuIS+ downregulated	0.00348097	-0.123936	0.812	0.852	1	MuISp_vs_MuISn	FALSE
fast_myofiber_2	CLIC5	MuIS+ downregulated	0.00105231	-0.12388	0.811	0.862	1	MuISp_vs_MuISn	FALSE
fast_myofiber_2	SERINC1	MuIS+ downregulated	0.0413315	-0.123823	0.211	0.252	1	MuISp_vs_MuISn	FALSE
fast_myofiber_2	FBXO34	MuIS+ downregulated	0.305978	-0.123823	0.115	0.13	1	MuISp_vs_MuISn	FALSE
fast_myofiber_2	CCNG1	MuIS+ upregulated	0.723974	0.123692	0.28	0.278	1	MuISp_vs_MuISn	FALSE
fast_myofiber_2	BSDC1	MuIS+ upregulated	0.475414	0.12359	0.197	0.187	1	MuISp_vs_MuISn	FALSE
fast_myofiber_2	HUS1	MuIS+ upregulated	0.529477	0.12359	0.068	0.062	1	MuISp_vs_MuISn	FALSE
fast_myofiber_2	USP35	MuIS+ upregulated	0.857679	0.12359	0.033	0.031	1	MuISp_vs_MuISn	FALSE
fast_myofiber_2	LETMD1	MuIS+ upregulated	0.857679	0.12359	0.033	0.031	1	MuISp_vs_MuISn	FALSE
fast_myofiber_2	MRM2	MuIS+ downregulated	0.568442	-0.123332	0.049	0.055	1	MuISp_vs_MuISn	FALSE
fast_myofiber_2	FAM241A	MuIS+ downregulated	0.600073	-0.123332	0.05	0.055	1	MuISp_vs_MuISn	FALSE
fast_myofiber_2	ZC3H4	MuIS+ upregulated	0.384564	0.12326	0.2	0.186	1	MuISp_vs_MuISn	FALSE
fast_myofiber_2	COA3	MuIS+ downregulated	0.109947	-0.12318	0.233	0.266	1	MuISp_vs_MuISn	FALSE
fast_myofiber_2	PPP6C	MuIS+ upregulated	0.443966	0.1231	0.313	0.302	1	MuISp_vs_MuISn	FALSE
fast_myofiber_2	KLHDC3	MuIS+ downregulated	0.037334	-0.123029	0.648	0.684	1	MuISp_vs_MuISn	FALSE
fast_myofiber_2	EEF2	MuIS+ downregulated	6.28277e-05	-0.123003	0.996	0.999	1	MuISp_vs_MuISn	FALSE
fast_myofiber_2	GTF2IRD1	MuIS+ upregulated	0.286015	0.122943	0.29	0.271	1	MuISp_vs_MuISn	FALSE
fast_myofiber_2	SRPK3	MuIS+ upregulated	0.120051	0.122721	0.702	0.696	1	MuISp_vs_MuISn	FALSE
fast_myofiber_2	ARMCX3	MuIS+ upregulated	0.738625	0.12264	0.036	0.033	1	MuISp_vs_MuISn	FALSE
fast_myofiber_2	AIG1	MuIS+ downregulated	0.682201	-0.12262	0.027	0.03	1	MuISp_vs_MuISn	FALSE
fast_myofiber_2	NPLOC4	MuIS+ upregulated	0.311357	0.12237	0.402	0.389	1	MuISp_vs_MuISn	FALSE
fast_myofiber_2	TSPO	MuIS+ upregulated	0.436791	0.122207	0.21	0.196	1	MuISp_vs_MuISn	FALSE
fast_myofiber_2	WASL	MuIS+ upregulated	0.763054	0.122207	0.141	0.138	1	MuISp_vs_MuISn	FALSE
fast_myofiber_2	RABL6	MuIS+ upregulated	0.139156	0.122054	0.543	0.517	1	MuISp_vs_MuISn	FALSE
fast_myofiber_2	DAD1	MuIS+ downregulated	0.508774	-0.122013	0.058	0.065	1	MuISp_vs_MuISn	FALSE
fast_myofiber_2	NDUFA1	MuIS+ upregulated	0.513801	0.121968	0.535	0.531	1	MuISp_vs_MuISn	FALSE
fast_myofiber_2	HECA	MuIS+ downregulated	0.197805	-0.121933	0.2	0.223	1	MuISp_vs_MuISn	FALSE
fast_myofiber_2	RNF214	MuIS+ upregulated	0.61787	0.121799	0.076	0.071	1	MuISp_vs_MuISn	FALSE
fast_myofiber_2	RYBP	MuIS+ upregulated	0.666943	0.121799	0.038	0.035	1	MuISp_vs_MuISn	FALSE
fast_myofiber_2	CREBL2	MuIS+ upregulated	0.799699	0.121799	0.074	0.071	1	MuISp_vs_MuISn	FALSE
fast_myofiber_2	RAB7A	MuIS+ downregulated	0.146747	-0.121771	0.463	0.49	1	MuISp_vs_MuISn	FALSE
fast_myofiber_2	VEGFA	MuIS+ upregulated	0.394217	0.121749	0.443	0.441	1	MuISp_vs_MuISn	FALSE
fast_myofiber_2	SLC2A5	MuIS+ upregulated	0.618966	0.121603	0.15	0.144	1	MuISp_vs_MuISn	FALSE
fast_myofiber_2	KREMEN1	MuIS+ upregulated	0.496565	0.12154	0.117	0.107	1	MuISp_vs_MuISn	FALSE
fast_myofiber_2	MIF4GD	MuIS+ downregulated	0.316642	-0.121489	0.121	0.136	1	MuISp_vs_MuISn	FALSE
fast_myofiber_2	SERGEF	MuIS+ downregulated	0.471303	-0.121489	0.029	0.035	1	MuISp_vs_MuISn	FALSE
fast_myofiber_2	FZD8	MuIS+ downregulated	0.625245	-0.121489	0.03	0.034	1	MuISp_vs_MuISn	FALSE
fast_myofiber_2	CAPN7	MuIS+ downregulated	0.731483	-0.121489	0.031	0.034	1	MuISp_vs_MuISn	FALSE
fast_myofiber_2	PABPC4	MuIS+ downregulated	0.00890038	-0.121352	0.608	0.661	1	MuISp_vs_MuISn	FALSE
fast_myofiber_2	DCTN4	MuIS+ upregulated	0.829692	0.121255	0.25	0.251	1	MuISp_vs_MuISn	FALSE
fast_myofiber_2	KIAA1217	MuIS+ downregulated	0.215232	-0.121178	0.272	0.297	1	MuISp_vs_MuISn	FALSE
fast_myofiber_2	COA4	MuIS+ downregulated	0.256461	-0.121094	0.219	0.239	1	MuISp_vs_MuISn	FALSE
fast_myofiber_2	ADAMTS1	MuIS+ upregulated	0.661258	0.121049	0.04	0.037	1	MuISp_vs_MuISn	FALSE
fast_myofiber_2	GPKOW	MuIS+ upregulated	0.832548	0.121049	0.114	0.112	1	MuISp_vs_MuISn	FALSE
fast_myofiber_2	ATP5IF1	MuIS+ upregulated	0.280478	0.120909	0.478	0.467	1	MuISp_vs_MuISn	FALSE
fast_myofiber_2	TAX1BP1	MuIS+ downregulated	0.3098	-0.120893	0.1	0.114	1	MuISp_vs_MuISn	FALSE
fast_myofiber_2	LTBP3	MuIS+ downregulated	0.160294	-0.120749	0.38	0.41	1	MuISp_vs_MuISn	FALSE
fast_myofiber_2	ZRANB2	MuIS+ upregulated	0.589897	0.120704	0.161	0.154	1	MuISp_vs_MuISn	FALSE
fast_myofiber_2	RSL1D1	MuIS+ upregulated	0.736263	0.120704	0.081	0.077	1	MuISp_vs_MuISn	FALSE
fast_myofiber_2	ZMAT2	MuIS+ upregulated	0.344977	0.120704	0.303	0.287	1	MuISp_vs_MuISn	FALSE
fast_myofiber_2	KPNA6	MuIS+ downregulated	0.203079	-0.120448	0.14	0.161	1	MuISp_vs_MuISn	FALSE
fast_myofiber_2	FKRP	MuIS+ upregulated	0.635248	0.120377	0.085	0.08	1	MuISp_vs_MuISn	FALSE
fast_myofiber_2	LSM4	MuIS+ upregulated	0.413837	0.120127	0.37	0.358	1	MuISp_vs_MuISn	FALSE
fast_myofiber_2	GTF3C1	MuIS+ upregulated	0.475596	0.120066	0.244	0.234	1	MuISp_vs_MuISn	FALSE
fast_myofiber_2	CIB2	MuIS+ downregulated	0.552983	-0.119959	0.039	0.044	1	MuISp_vs_MuISn	FALSE
fast_myofiber_2	UXT	MuIS+ upregulated	0.9303	0.119916	0.163	0.164	1	MuISp_vs_MuISn	FALSE
fast_myofiber_2	GSTZ1	MuIS+ downregulated	0.410744	-0.119766	0.123	0.135	1	MuISp_vs_MuISn	FALSE
fast_myofiber_2	NUDCD2	MuIS+ downregulated	0.412148	-0.119674	0.084	0.094	1	MuISp_vs_MuISn	FALSE
fast_myofiber_2	SCRN2	MuIS+ upregulated	0.447409	0.119489	0.178	0.166	1	MuISp_vs_MuISn	FALSE
fast_myofiber_2	CDC73	MuIS+ downregulated	0.387499	-0.119417	0.087	0.098	1	MuISp_vs_MuISn	FALSE
fast_myofiber_2	PAK4	MuIS+ downregulated	0.512475	-0.119417	0.043	0.049	1	MuISp_vs_MuISn	FALSE
fast_myofiber_2	FAM120B	MuIS+ downregulated	0.545429	-0.119417	0.044	0.049	1	MuISp_vs_MuISn	FALSE
fast_myofiber_2	BCL7B	MuIS+ upregulated	0.306705	0.119279	0.37	0.353	1	MuISp_vs_MuISn	FALSE
fast_myofiber_2	MMP24OS	MuIS+ downregulated	0.546948	-0.11926	0.138	0.146	1	MuISp_vs_MuISn	FALSE
fast_myofiber_2	GTPBP3	MuIS+ upregulated	0.700654	0.11922	0.047	0.044	1	MuISp_vs_MuISn	FALSE
fast_myofiber_2	LSM12	MuIS+ upregulated	0.791595	0.11922	0.046	0.044	1	MuISp_vs_MuISn	FALSE
fast_myofiber_2	CSNK1D	MuIS+ downregulated	0.394934	-0.119184	0.35	0.362	1	MuISp_vs_MuISn	FALSE
fast_myofiber_2	SNX8	MuIS+ downregulated	0.66395	-0.118972	0.049	0.053	1	MuISp_vs_MuISn	FALSE
fast_myofiber_2	EIF4E3	MuIS+ downregulated	0.15505	-0.118972	0.229	0.257	1	MuISp_vs_MuISn	FALSE
fast_myofiber_2	SBK1	MuIS+ upregulated	0.364387	0.118719	0.235	0.22	1	MuISp_vs_MuISn	FALSE
fast_myofiber_2	ZNF197	MuIS+ upregulated	0.874187	0.118719	0.047	0.046	1	MuISp_vs_MuISn	FALSE
fast_myofiber_2	ADAMTSL5	MuIS+ upregulated	0.874187	0.118719	0.047	0.046	1	MuISp_vs_MuISn	FALSE
fast_myofiber_2	MKRN2	MuIS+ upregulated	0.415715	0.118485	0.102	0.092	1	MuISp_vs_MuISn	FALSE
fast_myofiber_2	PMVK	MuIS+ upregulated	0.423862	0.118485	0.357	0.345	1	MuISp_vs_MuISn	FALSE
fast_myofiber_2	KMT2B	MuIS+ downregulated	0.325874	-0.118435	0.108	0.121	1	MuISp_vs_MuISn	FALSE
fast_myofiber_2	ZBTB16	MuIS+ upregulated	0.248193	0.118426	0.713	0.73	1	MuISp_vs_MuISn	FALSE
fast_myofiber_2	FAM120C	MuIS+ upregulated	0.663163	0.118261	0.05	0.046	1	MuISp_vs_MuISn	FALSE
fast_myofiber_2	MTPN	MuIS+ upregulated	0.645649	0.118261	0.102	0.096	1	MuISp_vs_MuISn	FALSE
fast_myofiber_2	PRPF19	MuIS+ upregulated	0.631321	0.118153	0.196	0.19	1	MuISp_vs_MuISn	FALSE
fast_myofiber_2	HNRNPUL2	MuIS+ upregulated	0.252626	0.118117	0.294	0.273	1	MuISp_vs_MuISn	FALSE
fast_myofiber_2	ASB16	MuIS+ upregulated	0.166301	0.118036	0.648	0.621	1	MuISp_vs_MuISn	FALSE
fast_myofiber_2	ARFGAP2	MuIS+ upregulated	0.653957	0.117977	0.154	0.148	1	MuISp_vs_MuISn	FALSE
fast_myofiber_2	H3F3A	MuIS+ downregulated	0.15439	-0.117905	0.595	0.635	1	MuISp_vs_MuISn	FALSE
fast_myofiber_2	GNB1	MuIS+ upregulated	0.565608	0.117841	0.107	0.099	1	MuISp_vs_MuISn	FALSE
fast_myofiber_2	IGF1R	MuIS+ upregulated	0.709998	0.117841	0.053	0.049	1	MuISp_vs_MuISn	FALSE
fast_myofiber_2	RNF115	MuIS+ upregulated	0.288147	0.117791	0.361	0.34	1	MuISp_vs_MuISn	FALSE
fast_myofiber_2	TM9SF3	MuIS+ downregulated	0.5546	-0.117774	0.065	0.071	1	MuISp_vs_MuISn	FALSE
fast_myofiber_2	WNK2	MuIS+ downregulated	0.158681	-0.117512	0.417	0.445	1	MuISp_vs_MuISn	FALSE
fast_myofiber_2	DUSP1	MuIS+ upregulated	0.518758	0.117307	0.244	0.234	1	MuISp_vs_MuISn	FALSE
fast_myofiber_2	CAVIN4	MuIS+ upregulated	0.275882	0.117158	0.484	0.476	1	MuISp_vs_MuISn	FALSE
fast_myofiber_2	RCOR1	MuIS+ upregulated	0.777124	0.117095	0.056	0.053	1	MuISp_vs_MuISn	FALSE
fast_myofiber_2	C11orf58	MuIS+ downregulated	0.156395	-0.117074	0.16	0.185	1	MuISp_vs_MuISn	FALSE
fast_myofiber_2	PLIN4	MuIS+ upregulated	0.0120053	0.116847	0.832	0.795	1	MuISp_vs_MuISn	FALSE
fast_myofiber_2	LRP5	MuIS+ upregulated	0.660736	0.116763	0.061	0.056	1	MuISp_vs_MuISn	FALSE
fast_myofiber_2	MPI	MuIS+ upregulated	0.669437	0.116763	0.118	0.112	1	MuISp_vs_MuISn	FALSE
fast_myofiber_2	PRPF40A	MuIS+ upregulated	0.730653	0.116455	0.062	0.058	1	MuISp_vs_MuISn	FALSE
fast_myofiber_2	DTNBP1	MuIS+ upregulated	0.759548	0.116455	0.061	0.058	1	MuISp_vs_MuISn	FALSE
fast_myofiber_2	IKBKG	MuIS+ upregulated	0.764396	0.116455	0.061	0.058	1	MuISp_vs_MuISn	FALSE
fast_myofiber_2	IL13RA1	MuIS+ upregulated	0.805638	0.116167	0.063	0.06	1	MuISp_vs_MuISn	FALSE
fast_myofiber_2	BOD1	MuIS+ upregulated	0.797981	0.116075	0.179	0.178	1	MuISp_vs_MuISn	FALSE
fast_myofiber_2	KANSL3	MuIS+ upregulated	0.383687	0.115898	0.303	0.288	1	MuISp_vs_MuISn	FALSE
fast_myofiber_2	XPO7	MuIS+ upregulated	0.597656	0.115898	0.067	0.062	1	MuISp_vs_MuISn	FALSE
fast_myofiber_2	BPTF	MuIS+ upregulated	0.61459	0.115647	0.135	0.128	1	MuISp_vs_MuISn	FALSE
fast_myofiber_2	CD320	MuIS+ upregulated	0.782249	0.115647	0.067	0.064	1	MuISp_vs_MuISn	FALSE
fast_myofiber_2	TMEM219	MuIS+ downregulated	0.246099	-0.115367	0.215	0.237	1	MuISp_vs_MuISn	FALSE
fast_myofiber_2	ZNF362	MuIS+ upregulated	0.64973	0.115261	0.206	0.2	1	MuISp_vs_MuISn	FALSE
fast_myofiber_2	CENPT	MuIS+ upregulated	0.69353	0.115189	0.073	0.069	1	MuISp_vs_MuISn	FALSE
fast_myofiber_2	FARP1	MuIS+ upregulated	0.756563	0.114979	0.074	0.071	1	MuISp_vs_MuISn	FALSE
fast_myofiber_2	AGL	MuIS+ upregulated	0.00215524	0.114794	0.701	0.591	1	MuISp_vs_MuISn	FALSE
fast_myofiber_2	AIF1L	MuIS+ upregulated	0.661698	0.114782	0.076	0.071	1	MuISp_vs_MuISn	FALSE
fast_myofiber_2	FAM76A	MuIS+ upregulated	0.67977	0.114782	0.077	0.073	1	MuISp_vs_MuISn	FALSE
fast_myofiber_2	PRRC2B	MuIS+ upregulated	0.679348	0.114596	0.15	0.145	1	MuISp_vs_MuISn	FALSE
fast_myofiber_2	MCCC1	MuIS+ upregulated	0.697534	0.114596	0.078	0.074	1	MuISp_vs_MuISn	FALSE
fast_myofiber_2	GNL1	MuIS+ upregulated	0.74043	0.114596	0.078	0.075	1	MuISp_vs_MuISn	FALSE
fast_myofiber_2	HDHD5	MuIS+ downregulated	0.175554	-0.114399	0.154	0.177	1	MuISp_vs_MuISn	FALSE
fast_myofiber_2	KDM2B	MuIS+ downregulated	0.44213	-0.114399	0.076	0.085	1	MuISp_vs_MuISn	FALSE
fast_myofiber_2	GMPPB	MuIS+ downregulated	0.582772	-0.114399	0.029	0.033	1	MuISp_vs_MuISn	FALSE
fast_myofiber_2	NR1H2	MuIS+ downregulated	0.0616627	-0.114399	0.404	0.449	1	MuISp_vs_MuISn	FALSE
fast_myofiber_2	NOSIP	MuIS+ downregulated	0.153684	-0.114399	0.438	0.466	1	MuISp_vs_MuISn	FALSE
fast_myofiber_2	THAP3	MuIS+ downregulated	0.697454	-0.114399	0.044	0.047	1	MuISp_vs_MuISn	FALSE
fast_myofiber_2	MIB1	MuIS+ downregulated	0.697454	-0.114399	0.044	0.047	1	MuISp_vs_MuISn	FALSE
fast_myofiber_2	WDR7	MuIS+ downregulated	0.703606	-0.114399	0.026	0.028	1	MuISp_vs_MuISn	FALSE
fast_myofiber_2	ENKD1	MuIS+ downregulated	0.714875	-0.114399	0.039	0.042	1	MuISp_vs_MuISn	FALSE
fast_myofiber_2	ANKS1B	MuIS+ downregulated	0.71977	-0.114399	0.021	0.024	1	MuISp_vs_MuISn	FALSE
fast_myofiber_2	DUSP14	MuIS+ downregulated	0.71977	-0.114399	0.021	0.024	1	MuISp_vs_MuISn	FALSE
fast_myofiber_2	HMGB2	MuIS+ downregulated	0.730298	-0.114399	0.074	0.078	1	MuISp_vs_MuISn	FALSE
fast_myofiber_2	GNPDA1	MuIS+ downregulated	0.733457	-0.114399	0.035	0.037	1	MuISp_vs_MuISn	FALSE
fast_myofiber_2	MMGT1	MuIS+ downregulated	0.736334	-0.114399	0.017	0.019	1	MuISp_vs_MuISn	FALSE
fast_myofiber_2	RHBDF1	MuIS+ downregulated	0.736334	-0.114399	0.017	0.019	1	MuISp_vs_MuISn	FALSE
fast_myofiber_2	ICAM3	MuIS+ downregulated	0.736334	-0.114399	0.017	0.019	1	MuISp_vs_MuISn	FALSE
fast_myofiber_2	SYNJ1	MuIS+ downregulated	0.736334	-0.114399	0.017	0.019	1	MuISp_vs_MuISn	FALSE
fast_myofiber_2	EDEM1	MuIS+ downregulated	0.752673	-0.114399	0.012	0.014	1	MuISp_vs_MuISn	FALSE
fast_myofiber_2	AASDH	MuIS+ downregulated	0.752673	-0.114399	0.012	0.014	1	MuISp_vs_MuISn	FALSE
fast_myofiber_2	GINS2	MuIS+ downregulated	0.752673	-0.114399	0.012	0.014	1	MuISp_vs_MuISn	FALSE
fast_myofiber_2	RNF141	MuIS+ upregulated	0.356603	0.114093	0.246	0.229	1	MuISp_vs_MuISn	FALSE
fast_myofiber_2	TRMT2A	MuIS+ upregulated	0.766556	0.114093	0.083	0.08	1	MuISp_vs_MuISn	FALSE
fast_myofiber_2	DYSF	MuIS+ upregulated	0.305767	0.113992	0.55	0.56	1	MuISp_vs_MuISn	FALSE
fast_myofiber_2	SAMD4B	MuIS+ upregulated	0.900926	0.113407	0.092	0.091	1	MuISp_vs_MuISn	FALSE
fast_myofiber_2	OAZ1	MuIS+ downregulated	0.000250893	-0.113329	0.975	0.985	1	MuISp_vs_MuISn	FALSE
fast_myofiber_2	APOD	MuIS+ downregulated	0.897695	-0.113308	0.303	0.298	1	MuISp_vs_MuISn	FALSE
fast_myofiber_2	GLO1	MuIS+ upregulated	0.697632	0.112859	0.105	0.101	1	MuISp_vs_MuISn	FALSE
fast_myofiber_2	SNAPIN	MuIS+ downregulated	0.165562	-0.112849	0.271	0.3	1	MuISp_vs_MuISn	FALSE
fast_myofiber_2	MRS2	MuIS+ downregulated	0.127811	-0.112723	0.122	0.146	1	MuISp_vs_MuISn	FALSE
fast_myofiber_2	UBE4B	MuIS+ upregulated	0.7055	0.112715	0.207	0.203	1	MuISp_vs_MuISn	FALSE
fast_myofiber_2	CHURC1	MuIS+ upregulated	0.553926	0.11258	0.211	0.202	1	MuISp_vs_MuISn	FALSE
fast_myofiber_2	ATP5MC3	MuIS+ upregulated	0.00879518	0.112494	0.608	0.527	1	MuISp_vs_MuISn	FALSE
fast_myofiber_2	BLCAP	MuIS+ downregulated	0.312573	-0.112397	0.473	0.48	1	MuISp_vs_MuISn	FALSE
fast_myofiber_2	CA2	MuIS+ downregulated	0.10008	-0.112273	0.192	0.223	1	MuISp_vs_MuISn	FALSE
fast_myofiber_2	DHRS7B	MuIS+ upregulated	0.731376	0.112255	0.12	0.116	1	MuISp_vs_MuISn	FALSE
fast_myofiber_2	C6orf120	MuIS+ downregulated	0.361539	-0.112228	0.102	0.114	1	MuISp_vs_MuISn	FALSE
fast_myofiber_2	PPARGC1B	MuIS+ upregulated	0.652566	0.112181	0.124	0.119	1	MuISp_vs_MuISn	FALSE
fast_myofiber_2	THRB	MuIS+ upregulated	0.777943	0.112181	0.121	0.118	1	MuISp_vs_MuISn	FALSE
fast_myofiber_2	RABGAP1	MuIS+ upregulated	0.74226	0.11204	0.127	0.123	1	MuISp_vs_MuISn	FALSE
fast_myofiber_2	IBA57	MuIS+ downregulated	0.605364	-0.112028	0.094	0.101	1	MuISp_vs_MuISn	FALSE
fast_myofiber_2	PLA2G12A	MuIS+ upregulated	0.500482	0.111973	0.132	0.123	1	MuISp_vs_MuISn	FALSE
fast_myofiber_2	TBC1D20	MuIS+ upregulated	0.598235	0.111908	0.133	0.126	1	MuISp_vs_MuISn	FALSE
fast_myofiber_2	TNNI1	MuIS+ downregulated	0.140372	-0.111863	0.954	0.906	1	MuISp_vs_MuISn	FALSE
fast_myofiber_2	REXO1	MuIS+ downregulated	0.431179	-0.11132	0.071	0.08	1	MuISp_vs_MuISn	FALSE
fast_myofiber_2	THAP11	MuIS+ downregulated	0.16131	-0.111273	0.26	0.288	1	MuISp_vs_MuISn	FALSE
fast_myofiber_2	ACAD8	MuIS+ upregulated	0.608597	0.111224	0.157	0.15	1	MuISp_vs_MuISn	FALSE
fast_myofiber_2	MAF	MuIS+ downregulated	0.00187674	-0.111208	0.683	0.763	1	MuISp_vs_MuISn	FALSE
fast_myofiber_2	YTHDC1	MuIS+ upregulated	0.613466	0.111181	0.16	0.153	1	MuISp_vs_MuISn	FALSE
fast_myofiber_2	UBAC2	MuIS+ downregulated	0.460222	-0.111124	0.067	0.076	1	MuISp_vs_MuISn	FALSE
fast_myofiber_2	SLC1A4	MuIS+ upregulated	0.341912	0.110983	0.172	0.156	1	MuISp_vs_MuISn	FALSE
fast_myofiber_2	SGF29	MuIS+ upregulated	0.704971	0.110876	0.173	0.168	1	MuISp_vs_MuISn	FALSE
fast_myofiber_2	TBC1D1	MuIS+ upregulated	0.810836	0.110808	0.173	0.171	1	MuISp_vs_MuISn	FALSE
fast_myofiber_2	SLC7A2	MuIS+ downregulated	0.0103683	-0.110681	0.387	0.451	1	MuISp_vs_MuISn	FALSE
fast_myofiber_2	AGMAT	MuIS+ upregulated	0.672471	0.110388	0.37	0.371	1	MuISp_vs_MuISn	FALSE
fast_myofiber_2	FIS1	MuIS+ downregulated	0.00662204	-0.110072	0.697	0.758	1	MuISp_vs_MuISn	FALSE
fast_myofiber_2	PSIP1	MuIS+ downregulated	0.558734	-0.110008	0.099	0.106	1	MuISp_vs_MuISn	FALSE
fast_myofiber_2	PRPF6	MuIS+ upregulated	0.579167	0.109658	0.291	0.285	1	MuISp_vs_MuISn	FALSE
fast_myofiber_2	TMEM108	MuIS+ downregulated	0.233366	-0.109444	0.129	0.148	1	MuISp_vs_MuISn	FALSE
fast_myofiber_2	NEURL4	MuIS+ downregulated	0.338977	-0.109444	0.132	0.147	1	MuISp_vs_MuISn	FALSE
fast_myofiber_2	MGST2	MuIS+ downregulated	0.487579	-0.109364	0.09	0.098	1	MuISp_vs_MuISn	FALSE
fast_myofiber_2	MCM7	MuIS+ downregulated	0.393852	-0.10928	0.13	0.143	1	MuISp_vs_MuISn	FALSE
fast_myofiber_2	RPAIN	MuIS+ downregulated	0.222058	-0.109105	0.12	0.139	1	MuISp_vs_MuISn	FALSE
fast_myofiber_2	COL4A3BP	MuIS+ downregulated	0.453658	-0.109105	0.083	0.092	1	MuISp_vs_MuISn	FALSE
fast_myofiber_2	HNRNPF	MuIS+ downregulated	0.31987	-0.108818	0.157	0.173	1	MuISp_vs_MuISn	FALSE
fast_myofiber_2	PTDSS2	MuIS+ downregulated	0.40005	-0.108818	0.078	0.089	1	MuISp_vs_MuISn	FALSE
fast_myofiber_2	NBAS	MuIS+ downregulated	0.672659	-0.108818	0.082	0.087	1	MuISp_vs_MuISn	FALSE
fast_myofiber_2	SEM1	MuIS+ downregulated	0.228304	-0.108757	0.186	0.207	1	MuISp_vs_MuISn	FALSE
fast_myofiber_2	CSNK1E	MuIS+ downregulated	0.346016	-0.108631	0.188	0.205	1	MuISp_vs_MuISn	FALSE
fast_myofiber_2	PDK2	MuIS+ upregulated	0.193214	0.108625	0.586	0.574	1	MuISp_vs_MuISn	FALSE
fast_myofiber_2	EEFSEC	MuIS+ downregulated	0.676811	-0.108499	0.038	0.042	1	MuISp_vs_MuISn	FALSE
fast_myofiber_2	P4HA1	MuIS+ downregulated	0.35794	-0.10814	0.068	0.079	1	MuISp_vs_MuISn	FALSE
fast_myofiber_2	ARL2BP	MuIS+ downregulated	0.498896	-0.10814	0.071	0.078	1	MuISp_vs_MuISn	FALSE
fast_myofiber_2	MBD2	MuIS+ downregulated	0.2072	-0.108086	0.228	0.252	1	MuISp_vs_MuISn	FALSE
fast_myofiber_2	GUCD1	MuIS+ downregulated	0.0119199	-0.107997	0.5	0.563	1	MuISp_vs_MuISn	FALSE
fast_myofiber_2	FAM166B	MuIS+ upregulated	0.133015	0.107993	0.627	0.619	1	MuISp_vs_MuISn	FALSE
fast_myofiber_2	GEMIN7	MuIS+ upregulated	0.619826	0.107993	0.1	0.094	1	MuISp_vs_MuISn	FALSE
fast_myofiber_2	TRIM26	MuIS+ upregulated	0.646694	0.107993	0.057	0.053	1	MuISp_vs_MuISn	FALSE
fast_myofiber_2	LONRF1	MuIS+ upregulated	0.689953	0.107993	0.067	0.063	1	MuISp_vs_MuISn	FALSE
fast_myofiber_2	DSTYK	MuIS+ upregulated	0.726449	0.107993	0.056	0.053	1	MuISp_vs_MuISn	FALSE
fast_myofiber_2	CDK12	MuIS+ upregulated	0.731834	0.107993	0.028	0.026	1	MuISp_vs_MuISn	FALSE
fast_myofiber_2	MIEF1	MuIS+ upregulated	0.808459	0.107993	0.028	0.026	1	MuISp_vs_MuISn	FALSE
fast_myofiber_2	RNF19B	MuIS+ upregulated	0.84225	0.107993	0.059	0.058	1	MuISp_vs_MuISn	FALSE
fast_myofiber_2	NES	MuIS+ upregulated	0.510817	0.107993	0.169	0.159	1	MuISp_vs_MuISn	FALSE
fast_myofiber_2	DCAF7	MuIS+ upregulated	0.532927	0.107993	0.157	0.148	1	MuISp_vs_MuISn	FALSE
fast_myofiber_2	FADD	MuIS+ upregulated	0.652537	0.107993	0.055	0.051	1	MuISp_vs_MuISn	FALSE
fast_myofiber_2	KCNMA1	MuIS+ upregulated	0.655696	0.107993	0.1	0.094	1	MuISp_vs_MuISn	FALSE
fast_myofiber_2	MARC1	MuIS+ upregulated	0.66452	0.107993	0.05	0.046	1	MuISp_vs_MuISn	FALSE
fast_myofiber_2	SLC25A26	MuIS+ upregulated	0.709473	0.107993	0.068	0.064	1	MuISp_vs_MuISn	FALSE
fast_myofiber_2	OTUD5	MuIS+ upregulated	0.713751	0.107993	0.093	0.089	1	MuISp_vs_MuISn	FALSE
fast_myofiber_2	ADAR	MuIS+ upregulated	0.734524	0.107993	0.046	0.043	1	MuISp_vs_MuISn	FALSE
fast_myofiber_2	FOXO6	MuIS+ upregulated	0.742651	0.107993	0.044	0.041	1	MuISp_vs_MuISn	FALSE
fast_myofiber_2	UBE2E2	MuIS+ upregulated	0.759257	0.107993	0.047	0.044	1	MuISp_vs_MuISn	FALSE
fast_myofiber_2	PYGB	MuIS+ upregulated	0.759257	0.107993	0.047	0.044	1	MuISp_vs_MuISn	FALSE
fast_myofiber_2	KAT2A	MuIS+ upregulated	0.760454	0.107993	0.085	0.082	1	MuISp_vs_MuISn	FALSE
fast_myofiber_2	TXNDC15	MuIS+ upregulated	0.762075	0.107993	0.117	0.113	1	MuISp_vs_MuISn	FALSE
fast_myofiber_2	ARRDC4	MuIS+ upregulated	0.763084	0.107993	0.019	0.017	1	MuISp_vs_MuISn	FALSE
fast_myofiber_2	WDCP	MuIS+ upregulated	0.771272	0.107993	0.017	0.015	1	MuISp_vs_MuISn	FALSE
fast_myofiber_2	DHX15	MuIS+ upregulated	0.776552	0.107993	0.092	0.089	1	MuISp_vs_MuISn	FALSE
fast_myofiber_2	POLR3C	MuIS+ upregulated	0.777992	0.107993	0.035	0.033	1	MuISp_vs_MuISn	FALSE
fast_myofiber_2	SRPK1	MuIS+ upregulated	0.777992	0.107993	0.035	0.033	1	MuISp_vs_MuISn	FALSE
fast_myofiber_2	HMGXB4	MuIS+ upregulated	0.787695	0.107993	0.033	0.031	1	MuISp_vs_MuISn	FALSE
fast_myofiber_2	ANKRD65	MuIS+ upregulated	0.795571	0.107993	0.01	0.009	1	MuISp_vs_MuISn	FALSE
fast_myofiber_2	ANGEL1	MuIS+ upregulated	0.797399	0.107993	0.052	0.049	1	MuISp_vs_MuISn	FALSE
fast_myofiber_2	PHETA1	MuIS+ upregulated	0.798629	0.107993	0.015	0.016	1	MuISp_vs_MuISn	FALSE
fast_myofiber_2	MAPKAP1	MuIS+ upregulated	0.811348	0.107993	0.219	0.218	1	MuISp_vs_MuISn	FALSE
fast_myofiber_2	KCTD9	MuIS+ upregulated	0.818318	0.107993	0.086	0.084	1	MuISp_vs_MuISn	FALSE
fast_myofiber_2	TRMT44	MuIS+ upregulated	0.828905	0.107993	0.031	0.03	1	MuISp_vs_MuISn	FALSE
fast_myofiber_2	FAM160B1	MuIS+ upregulated	0.833664	0.107993	0.02	0.021	1	MuISp_vs_MuISn	FALSE
fast_myofiber_2	PPCS	MuIS+ upregulated	0.844156	0.107993	0.021	0.02	1	MuISp_vs_MuISn	FALSE
fast_myofiber_2	KIFC2	MuIS+ upregulated	0.844156	0.107993	0.021	0.02	1	MuISp_vs_MuISn	FALSE
fast_myofiber_2	RNLS	MuIS+ upregulated	0.844156	0.107993	0.021	0.02	1	MuISp_vs_MuISn	FALSE
fast_myofiber_2	ZNFX1	MuIS+ upregulated	0.857745	0.107993	0.019	0.018	1	MuISp_vs_MuISn	FALSE
fast_myofiber_2	RAB3A	MuIS+ upregulated	0.857745	0.107993	0.019	0.018	1	MuISp_vs_MuISn	FALSE
fast_myofiber_2	SEPHS1	MuIS+ upregulated	0.859556	0.107993	0.009	0.01	1	MuISp_vs_MuISn	FALSE
fast_myofiber_2	SPAG16	MuIS+ upregulated	0.872506	0.107993	0.017	0.016	1	MuISp_vs_MuISn	FALSE
fast_myofiber_2	TSC22D1	MuIS+ upregulated	0.872506	0.107993	0.017	0.016	1	MuISp_vs_MuISn	FALSE
fast_myofiber_2	AMMECR1L	MuIS+ upregulated	0.888762	0.107993	0.015	0.014	1	MuISp_vs_MuISn	FALSE
fast_myofiber_2	DENND3	MuIS+ upregulated	0.888762	0.107993	0.015	0.014	1	MuISp_vs_MuISn	FALSE
fast_myofiber_2	TIRAP	MuIS+ upregulated	0.888762	0.107993	0.015	0.014	1	MuISp_vs_MuISn	FALSE
fast_myofiber_2	SATB2	MuIS+ upregulated	0.901406	0.107993	0.011	0.012	1	MuISp_vs_MuISn	FALSE
fast_myofiber_2	RCC1	MuIS+ upregulated	0.907003	0.107993	0.012	0.012	1	MuISp_vs_MuISn	FALSE
fast_myofiber_2	RSAD2	MuIS+ upregulated	0.907003	0.107993	0.012	0.012	1	MuISp_vs_MuISn	FALSE
fast_myofiber_2	UPP1	MuIS+ upregulated	0.907003	0.107993	0.012	0.012	1	MuISp_vs_MuISn	FALSE
fast_myofiber_2	ACP2	MuIS+ upregulated	0.911313	0.107993	0.046	0.045	1	MuISp_vs_MuISn	FALSE
fast_myofiber_2	PEX14	MuIS+ upregulated	0.913166	0.107993	0.046	0.047	1	MuISp_vs_MuISn	FALSE
fast_myofiber_2	SUGCT	MuIS+ upregulated	0.917661	0.107993	0.024	0.024	1	MuISp_vs_MuISn	FALSE
fast_myofiber_2	DOCK5	MuIS+ upregulated	0.917661	0.107993	0.024	0.024	1	MuISp_vs_MuISn	FALSE
fast_myofiber_2	GPR155	MuIS+ upregulated	0.928024	0.107993	0.01	0.01	1	MuISp_vs_MuISn	FALSE
fast_myofiber_2	ZFP1	MuIS+ upregulated	0.928024	0.107993	0.01	0.01	1	MuISp_vs_MuISn	FALSE
fast_myofiber_2	E2F1	MuIS+ upregulated	0.928024	0.107993	0.01	0.01	1	MuISp_vs_MuISn	FALSE
fast_myofiber_2	SFI1	MuIS+ upregulated	0.928024	0.107993	0.01	0.01	1	MuISp_vs_MuISn	FALSE
fast_myofiber_2	ISCA2	MuIS+ upregulated	0.935592	0.107993	0.013	0.014	1	MuISp_vs_MuISn	FALSE
fast_myofiber_2	FGF11	MuIS+ upregulated	0.935592	0.107993	0.013	0.014	1	MuISp_vs_MuISn	FALSE
fast_myofiber_2	PPWD1	MuIS+ upregulated	0.967752	0.107993	0.022	0.022	1	MuISp_vs_MuISn	FALSE
fast_myofiber_2	SETD6	MuIS+ upregulated	0.967937	0.107993	0.037	0.037	1	MuISp_vs_MuISn	FALSE
fast_myofiber_2	ZNF621	MuIS+ upregulated	0.987978	0.107993	0.02	0.02	1	MuISp_vs_MuISn	FALSE
fast_myofiber_2	ICK	MuIS+ upregulated	0.987978	0.107993	0.02	0.02	1	MuISp_vs_MuISn	FALSE
fast_myofiber_2	MED19	MuIS+ upregulated	0.987978	0.107993	0.02	0.02	1	MuISp_vs_MuISn	FALSE
fast_myofiber_2	GPR135	MuIS+ upregulated	0.989815	0.107993	0.018	0.018	1	MuISp_vs_MuISn	FALSE
fast_myofiber_2	LMF1	MuIS+ upregulated	0.989815	0.107993	0.018	0.018	1	MuISp_vs_MuISn	FALSE
fast_myofiber_2	GPX4	MuIS+ downregulated	0.108576	-0.107846	0.572	0.615	1	MuISp_vs_MuISn	FALSE
fast_myofiber_2	SIPA1L2	MuIS+ downregulated	0.754676	-0.107736	0.034	0.036	1	MuISp_vs_MuISn	FALSE
fast_myofiber_2	MAPK3	MuIS+ downregulated	0.433868	-0.107736	0.133	0.145	1	MuISp_vs_MuISn	FALSE
fast_myofiber_2	MYL6B	MuIS+ downregulated	0.901461	-0.107633	0.357	0.341	1	MuISp_vs_MuISn	FALSE
fast_myofiber_2	NDUFV2	MuIS+ downregulated	0.0713347	-0.107575	0.308	0.35	1	MuISp_vs_MuISn	FALSE
fast_myofiber_2	APIP	MuIS+ downregulated	0.353965	-0.107275	0.059	0.069	1	MuISp_vs_MuISn	FALSE
fast_myofiber_2	SELENOM	MuIS+ downregulated	0.452254	-0.107275	0.061	0.069	1	MuISp_vs_MuISn	FALSE
fast_myofiber_2	TERF2	MuIS+ downregulated	0.254797	-0.107175	0.15	0.169	1	MuISp_vs_MuISn	FALSE
fast_myofiber_2	EIF6	MuIS+ downregulated	0.289466	-0.107107	0.087	0.101	1	MuISp_vs_MuISn	FALSE
fast_myofiber_2	FBXL15	MuIS+ downregulated	0.631108	-0.107107	0.092	0.098	1	MuISp_vs_MuISn	FALSE
fast_myofiber_2	IL17D	MuIS+ downregulated	0.536548	-0.106967	0.242	0.253	1	MuISp_vs_MuISn	FALSE
fast_myofiber_2	ART1	MuIS+ downregulated	0.139469	-0.106746	0.244	0.275	1	MuISp_vs_MuISn	FALSE
fast_myofiber_2	TPD52L2	MuIS+ downregulated	0.267707	-0.106746	0.167	0.186	1	MuISp_vs_MuISn	FALSE
fast_myofiber_2	C5orf24	MuIS+ downregulated	0.708796	-0.106746	0.029	0.032	1	MuISp_vs_MuISn	FALSE
fast_myofiber_2	NDUFS2	MuIS+ upregulated	0.2369	0.106583	0.683	0.684	1	MuISp_vs_MuISn	FALSE
fast_myofiber_2	FAM129A	MuIS+ upregulated	0.494063	0.106523	0.314	0.305	1	MuISp_vs_MuISn	FALSE
fast_myofiber_2	UQCR10	MuIS+ upregulated	0.511596	0.106356	0.611	0.619	1	MuISp_vs_MuISn	FALSE
fast_myofiber_2	FARSA	MuIS+ downregulated	0.233424	-0.106294	0.209	0.231	1	MuISp_vs_MuISn	FALSE
fast_myofiber_2	BRD3	MuIS+ downregulated	0.347646	-0.106294	0.215	0.232	1	MuISp_vs_MuISn	FALSE
fast_myofiber_2	ABCF2	MuIS+ downregulated	0.531465	-0.106132	0.053	0.059	1	MuISp_vs_MuISn	FALSE
fast_myofiber_2	VLDLR	MuIS+ downregulated	0.388524	-0.105997	0.131	0.144	1	MuISp_vs_MuISn	FALSE
fast_myofiber_2	YBX1	MuIS+ upregulated	0.0387477	0.105948	0.861	0.86	1	MuISp_vs_MuISn	FALSE
fast_myofiber_2	CPTP	MuIS+ upregulated	0.299179	0.105948	0.242	0.223	1	MuISp_vs_MuISn	FALSE
fast_myofiber_2	DVL3	MuIS+ upregulated	0.771095	0.105948	0.239	0.237	1	MuISp_vs_MuISn	FALSE
fast_myofiber_2	PRPF40B	MuIS+ downregulated	0.439552	-0.105905	0.077	0.087	1	MuISp_vs_MuISn	FALSE
fast_myofiber_2	ATE1	MuIS+ downregulated	0.55102	-0.105905	0.08	0.087	1	MuISp_vs_MuISn	FALSE
fast_myofiber_2	GOLGA2	MuIS+ downregulated	0.571936	-0.105786	0.104	0.112	1	MuISp_vs_MuISn	FALSE
fast_myofiber_2	OPLAH	MuIS+ upregulated	0.844579	0.105649	0.204	0.204	1	MuISp_vs_MuISn	FALSE
fast_myofiber_2	NDUFA13	MuIS+ downregulated	0.0570066	-0.105611	0.473	0.513	1	MuISp_vs_MuISn	FALSE
fast_myofiber_2	ST3GAL2	MuIS+ downregulated	0.271638	-0.105602	0.197	0.217	1	MuISp_vs_MuISn	FALSE
fast_myofiber_2	TRAPPC12	MuIS+ upregulated	0.667713	0.105554	0.205	0.2	1	MuISp_vs_MuISn	FALSE
fast_myofiber_2	AGO2	MuIS+ upregulated	0.493146	0.105477	0.205	0.194	1	MuISp_vs_MuISn	FALSE
fast_myofiber_2	WRNIP1	MuIS+ downregulated	0.350689	-0.105411	0.123	0.137	1	MuISp_vs_MuISn	FALSE
fast_myofiber_2	INO80	MuIS+ downregulated	0.426322	-0.105411	0.047	0.055	1	MuISp_vs_MuISn	FALSE
fast_myofiber_2	SNX18	MuIS+ downregulated	0.675937	-0.105411	0.024	0.026	1	MuISp_vs_MuISn	FALSE
fast_myofiber_2	VGLL4	MuIS+ downregulated	0.726093	-0.105411	0.025	0.027	1	MuISp_vs_MuISn	FALSE
fast_myofiber_2	STIM1	MuIS+ upregulated	0.35788	0.105289	0.467	0.459	1	MuISp_vs_MuISn	FALSE
fast_myofiber_2	VARS	MuIS+ downregulated	0.19297	-0.105086	0.228	0.253	1	MuISp_vs_MuISn	FALSE
fast_myofiber_2	MALSU1	MuIS+ upregulated	0.306996	0.10492	0.43	0.413	1	MuISp_vs_MuISn	FALSE
fast_myofiber_2	SRF	MuIS+ downregulated	0.103616	-0.104887	0.389	0.426	1	MuISp_vs_MuISn	FALSE
fast_myofiber_2	SOD1	MuIS+ downregulated	0.220552	-0.104736	0.219	0.242	1	MuISp_vs_MuISn	FALSE
fast_myofiber_2	PATL1	MuIS+ upregulated	0.681208	0.10468	0.152	0.147	1	MuISp_vs_MuISn	FALSE
fast_myofiber_2	CRYAB	MuIS+ downregulated	0.00123214	-0.104643	1	1	1	MuISp_vs_MuISn	FALSE
fast_myofiber_2	SHARPIN	MuIS+ downregulated	0.154066	-0.104228	0.348	0.38	1	MuISp_vs_MuISn	FALSE
fast_myofiber_2	ATP6V1B2	MuIS+ upregulated	0.62105	0.104211	0.138	0.131	1	MuISp_vs_MuISn	FALSE
fast_myofiber_2	BBS2	MuIS+ downregulated	0.343648	-0.104057	0.083	0.095	1	MuISp_vs_MuISn	FALSE
fast_myofiber_2	CCDC85C	MuIS+ downregulated	0.416625	-0.104057	0.084	0.094	1	MuISp_vs_MuISn	FALSE
fast_myofiber_2	MYH2	MuIS+ downregulated	0.120688	-0.103662	0.95	0.953	1	MuISp_vs_MuISn	FALSE
fast_myofiber_2	SCO2	MuIS+ downregulated	0.7353	-0.103511	0.041	0.044	1	MuISp_vs_MuISn	FALSE
fast_myofiber_2	FBXL19	MuIS+ downregulated	0.744403	-0.103511	0.02	0.022	1	MuISp_vs_MuISn	FALSE
fast_myofiber_2	TNFAIP8L1	MuIS+ downregulated	0.744403	-0.103511	0.02	0.022	1	MuISp_vs_MuISn	FALSE
fast_myofiber_2	MYO18B	MuIS+ downregulated	0.00897323	-0.103445	0.775	0.8	1	MuISp_vs_MuISn	FALSE
fast_myofiber_2	SHMT1	MuIS+ upregulated	0.392392	0.103332	0.215	0.2	1	MuISp_vs_MuISn	FALSE
fast_myofiber_2	ST3GAL3	MuIS+ upregulated	0.554368	0.10324	0.213	0.204	1	MuISp_vs_MuISn	FALSE
fast_myofiber_2	PXN	MuIS+ upregulated	0.112463	0.103061	0.508	0.469	1	MuISp_vs_MuISn	FALSE
fast_myofiber_2	PNPLA4	MuIS+ downregulated	0.426319	-0.103031	0.098	0.108	1	MuISp_vs_MuISn	FALSE
fast_myofiber_2	SLC4A2	MuIS+ downregulated	0.827463	-0.102686	0.058	0.06	1	MuISp_vs_MuISn	FALSE
fast_myofiber_2	BCL6	MuIS+ downregulated	0.407429	-0.102628	0.465	0.476	1	MuISp_vs_MuISn	FALSE
fast_myofiber_2	CPEB3	MuIS+ downregulated	0.27072	-0.102605	0.203	0.223	1	MuISp_vs_MuISn	FALSE
fast_myofiber_2	CMAS	MuIS+ upregulated	0.776386	0.1026	0.094	0.091	1	MuISp_vs_MuISn	FALSE
fast_myofiber_2	PAGR1	MuIS+ downregulated	0.459008	-0.102427	0.131	0.142	1	MuISp_vs_MuISn	FALSE
fast_myofiber_2	GCN1	MuIS+ downregulated	0.108934	-0.102225	0.235	0.27	1	MuISp_vs_MuISn	FALSE
fast_myofiber_2	COX17	MuIS+ downregulated	0.205883	-0.102225	0.206	0.23	1	MuISp_vs_MuISn	FALSE
fast_myofiber_2	NOP9	MuIS+ downregulated	0.381885	-0.102225	0.108	0.12	1	MuISp_vs_MuISn	FALSE
fast_myofiber_2	CLK2	MuIS+ downregulated	0.600039	-0.102225	0.036	0.04	1	MuISp_vs_MuISn	FALSE
fast_myofiber_2	WDR6	MuIS+ upregulated	0.628215	0.10214	0.17	0.164	1	MuISp_vs_MuISn	FALSE
fast_myofiber_2	IRF2	MuIS+ downregulated	0.467756	-0.102016	0.127	0.137	1	MuISp_vs_MuISn	FALSE
fast_myofiber_2	ABCF1	MuIS+ upregulated	0.534993	0.101994	0.312	0.304	1	MuISp_vs_MuISn	FALSE
fast_myofiber_2	CORO6	MuIS+ downregulated	0.396719	-0.101854	0.262	0.279	1	MuISp_vs_MuISn	FALSE
fast_myofiber_2	S100A4	MuIS+ upregulated	0.827155	0.101761	0.074	0.071	1	MuISp_vs_MuISn	FALSE
fast_myofiber_2	PDE11A	MuIS+ upregulated	0.743781	0.101595	0.078	0.075	1	MuISp_vs_MuISn	FALSE
fast_myofiber_2	IGFBP7	MuIS+ downregulated	0.0620522	-0.101412	0.23	0.269	1	MuISp_vs_MuISn	FALSE
fast_myofiber_2	SIX1	MuIS+ upregulated	0.463576	0.101322	0.631	0.643	1	MuISp_vs_MuISn	FALSE
fast_myofiber_2	RAB5C	MuIS+ downregulated	0.485775	-0.101103	0.118	0.128	1	MuISp_vs_MuISn	FALSE
fast_myofiber_2	KCTD2	MuIS+ downregulated	0.485905	-0.100594	0.114	0.124	1	MuISp_vs_MuISn	FALSE
fast_myofiber_2	AGO4	MuIS+ downregulated	0.531425	-0.100594	0.064	0.071	1	MuISp_vs_MuISn	FALSE
fast_myofiber_2	SIM1	MuIS+ downregulated	0.567819	-0.100594	0.03	0.035	1	MuISp_vs_MuISn	FALSE
fast_myofiber_2	PPIP5K1	MuIS+ downregulated	0.669742	-0.100594	0.031	0.035	1	MuISp_vs_MuISn	FALSE
fast_myofiber_2	NUDT12	MuIS+ downregulated	0.763789	-0.100594	0.016	0.017	1	MuISp_vs_MuISn	FALSE
fast_myofiber_2	PSMC5	MuIS+ upregulated	0.387557	0.100548	0.416	0.402	1	MuISp_vs_MuISn	FALSE
fast_myofiber_2	IL11RA	MuIS+ upregulated	0.623243	0.100499	0.138	0.131	1	MuISp_vs_MuISn	FALSE
fast_myofiber_2	HSPA2	MuIS+ upregulated	0.240265	0.100405	0.694	0.688	1	MuISp_vs_MuISn	FALSE
fast_myofiber_2	ANKRD40	MuIS+ upregulated	0.83174	0.1	0.344	0.35	1	MuISp_vs_MuISn	FALSE
fast_myofiber_3	ACTA1	MuIS+ downregulated	1.49555e-13	-0.679932	1	1	2.70112e-09	MuISp_vs_MuISn	TRUE
fast_myofiber_3	PDLIM3	MuIS+ downregulated	8.1199e-11	-0.757035	1	1	1.46653e-06	MuISp_vs_MuISn	TRUE
fast_myofiber_3	MT-ND4	MuIS+ upregulated	2.04748e-10	0.745234	1	0.993	3.69796e-06	MuISp_vs_MuISn	TRUE
fast_myofiber_3	PCBP1	MuIS+ downregulated	4.75748e-09	-1.48565	0.364	0.797	8.59249e-05	MuISp_vs_MuISn	TRUE
fast_myofiber_3	EEF1A2	MuIS+ downregulated	5.73443e-09	-0.50981	1	1	0.00010357	MuISp_vs_MuISn	FALSE
fast_myofiber_3	YBX3	MuIS+ downregulated	6.34058e-08	-0.438922	1	1	0.00114517	MuISp_vs_MuISn	FALSE
fast_myofiber_3	AK1	MuIS+ downregulated	1.32173e-07	-0.721896	0.982	1	0.00238718	MuISp_vs_MuISn	TRUE
fast_myofiber_3	PGAM2	MuIS+ downregulated	1.87606e-07	-0.70941	0.945	0.993	0.00338836	MuISp_vs_MuISn	TRUE
fast_myofiber_3	NEB	MuIS+ upregulated	3.83497e-07	0.618519	1	1	0.00692634	MuISp_vs_MuISn	TRUE
fast_myofiber_3	FHL1	MuIS+ downregulated	4.99378e-07	-0.987683	0.782	0.926	0.00901926	MuISp_vs_MuISn	TRUE
fast_myofiber_3	MUSTN1	MuIS+ downregulated	5.8353e-07	-1.17363	0.855	0.993	0.0105391	MuISp_vs_MuISn	TRUE
fast_myofiber_3	MT-ND3	MuIS+ upregulated	8.15085e-07	0.834086	0.964	0.865	0.0147213	MuISp_vs_MuISn	TRUE
fast_myofiber_3	MYL1	MuIS+ downregulated	1.04661e-06	-0.462339	1	1	0.0189029	MuISp_vs_MuISn	FALSE
fast_myofiber_3	MT-ATP6	MuIS+ upregulated	2.98439e-06	0.655268	1	1	0.0539011	MuISp_vs_MuISn	FALSE
fast_myofiber_3	MYLPF	MuIS+ downregulated	3.57515e-06	-0.494491	1	1	0.0645708	MuISp_vs_MuISn	FALSE
fast_myofiber_3	G0S2	MuIS+ upregulated	3.67125e-06	1.01816	0.964	0.75	0.0663064	MuISp_vs_MuISn	FALSE
fast_myofiber_3	TMEM164	MuIS+ upregulated	5.80484e-06	2.52763	0.255	0.041	0.104841	MuISp_vs_MuISn	FALSE
fast_myofiber_3	CRYAB	MuIS+ downregulated	5.96953e-06	-0.46337	1	1	0.107816	MuISp_vs_MuISn	FALSE
fast_myofiber_3	NMRK2	MuIS+ downregulated	6.64064e-06	-1.26222	0.491	0.75	0.119937	MuISp_vs_MuISn	FALSE
fast_myofiber_3	CREBZF	MuIS+ upregulated	8.01901e-06	1.60497	0.436	0.142	0.144831	MuISp_vs_MuISn	FALSE
fast_myofiber_3	MYOZ1	MuIS+ downregulated	9.7005e-06	-0.478394	0.982	1	0.175201	MuISp_vs_MuISn	FALSE
fast_myofiber_3	MT-ND4L	MuIS+ downregulated	1.70035e-05	-0.65204	0.964	1	0.307099	MuISp_vs_MuISn	FALSE
fast_myofiber_3	JUND	MuIS+ downregulated	2.27378e-05	-0.875687	0.564	0.838	0.410668	MuISp_vs_MuISn	FALSE
fast_myofiber_3	AKR1C3	MuIS+ upregulated	2.5832e-05	3.10617	0.2	0.027	0.466552	MuISp_vs_MuISn	FALSE
fast_myofiber_3	HLF	MuIS+ upregulated	2.84722e-05	3.16506	0.164	0.014	0.514237	MuISp_vs_MuISn	FALSE
fast_myofiber_3	HNRNPK	MuIS+ upregulated	2.99543e-05	2.69113	0.2	0.027	0.541005	MuISp_vs_MuISn	FALSE
fast_myofiber_3	OARD1	MuIS+ upregulated	3.11413e-05	2.88753	0.182	0.02	0.562443	MuISp_vs_MuISn	FALSE
fast_myofiber_3	PGS1	MuIS+ upregulated	3.11413e-05	2.88753	0.182	0.02	0.562443	MuISp_vs_MuISn	FALSE
fast_myofiber_3	ANKRD1	MuIS+ downregulated	3.7391e-05	-1.30887	0.327	0.642	0.675319	MuISp_vs_MuISn	FALSE
fast_myofiber_3	FGFR4	MuIS+ upregulated	0.000967782	4.42809	0.073	0	1	MuISp_vs_MuISn	FALSE
fast_myofiber_3	CNNM2	MuIS+ upregulated	0.000215682	4.01306	0.091	0	1	MuISp_vs_MuISn	FALSE
fast_myofiber_3	PHF11	MuIS+ upregulated	0.00438673	4.01306	0.055	0	1	MuISp_vs_MuISn	FALSE
fast_myofiber_3	ASB3	MuIS+ upregulated	0.000967359	3.75002	0.073	0	1	MuISp_vs_MuISn	FALSE
fast_myofiber_3	DMXL1	MuIS+ upregulated	0.000967359	3.75002	0.073	0	1	MuISp_vs_MuISn	FALSE
fast_myofiber_3	GMNN	MuIS+ upregulated	0.000967359	3.75002	0.073	0	1	MuISp_vs_MuISn	FALSE
fast_myofiber_3	KRIT1	MuIS+ upregulated	0.000967359	3.75002	0.073	0	1	MuISp_vs_MuISn	FALSE
fast_myofiber_3	GUCY1A2	MuIS+ upregulated	0.000967359	3.75002	0.073	0	1	MuISp_vs_MuISn	FALSE
fast_myofiber_3	TRIM13	MuIS+ upregulated	0.000967359	3.75002	0.073	0	1	MuISp_vs_MuISn	FALSE
fast_myofiber_3	INTS6	MuIS+ upregulated	0.000967359	3.75002	0.073	0	1	MuISp_vs_MuISn	FALSE
fast_myofiber_3	WWOX	MuIS+ upregulated	0.000967359	3.75002	0.073	0	1	MuISp_vs_MuISn	FALSE
fast_myofiber_3	LIME1	MuIS+ upregulated	0.000967359	3.75002	0.073	0	1	MuISp_vs_MuISn	FALSE
fast_myofiber_3	SMO	MuIS+ upregulated	0.00438673	3.75002	0.055	0	1	MuISp_vs_MuISn	FALSE
fast_myofiber_3	CTPS2	MuIS+ upregulated	0.00438673	3.75002	0.055	0	1	MuISp_vs_MuISn	FALSE
fast_myofiber_3	PIGV	MuIS+ upregulated	0.00438577	3.42809	0.055	0	1	MuISp_vs_MuISn	FALSE
fast_myofiber_3	TMEM35B	MuIS+ upregulated	0.00438577	3.42809	0.055	0	1	MuISp_vs_MuISn	FALSE
fast_myofiber_3	HSPB11	MuIS+ upregulated	0.00438577	3.42809	0.055	0	1	MuISp_vs_MuISn	FALSE
fast_myofiber_3	NUDT17	MuIS+ upregulated	0.00438577	3.42809	0.055	0	1	MuISp_vs_MuISn	FALSE
fast_myofiber_3	DYNC2LI1	MuIS+ upregulated	0.00438577	3.42809	0.055	0	1	MuISp_vs_MuISn	FALSE
fast_myofiber_3	WDSUB1	MuIS+ upregulated	0.00438577	3.42809	0.055	0	1	MuISp_vs_MuISn	FALSE
fast_myofiber_3	FASTKD1	MuIS+ upregulated	0.00438577	3.42809	0.055	0	1	MuISp_vs_MuISn	FALSE
fast_myofiber_3	CCDC36	MuIS+ upregulated	0.00438577	3.42809	0.055	0	1	MuISp_vs_MuISn	FALSE
fast_myofiber_3	NR3C2	MuIS+ upregulated	0.00438577	3.42809	0.055	0	1	MuISp_vs_MuISn	FALSE
fast_myofiber_3	GUCY1B1	MuIS+ upregulated	0.00438577	3.42809	0.055	0	1	MuISp_vs_MuISn	FALSE
fast_myofiber_3	KCNN2	MuIS+ upregulated	0.00438577	3.42809	0.055	0	1	MuISp_vs_MuISn	FALSE
fast_myofiber_3	PCDHGA12	MuIS+ upregulated	0.00438577	3.42809	0.055	0	1	MuISp_vs_MuISn	FALSE
fast_myofiber_3	PCDH12	MuIS+ upregulated	0.00438577	3.42809	0.055	0	1	MuISp_vs_MuISn	FALSE
fast_myofiber_3	SLC26A2	MuIS+ upregulated	0.00438577	3.42809	0.055	0	1	MuISp_vs_MuISn	FALSE
fast_myofiber_3	TMEM168	MuIS+ upregulated	0.00438577	3.42809	0.055	0	1	MuISp_vs_MuISn	FALSE
fast_myofiber_3	PREX2	MuIS+ upregulated	0.00438577	3.42809	0.055	0	1	MuISp_vs_MuISn	FALSE
fast_myofiber_3	LRP12	MuIS+ upregulated	0.00438577	3.42809	0.055	0	1	MuISp_vs_MuISn	FALSE
fast_myofiber_3	ZDHHC24	MuIS+ upregulated	0.00438577	3.42809	0.055	0	1	MuISp_vs_MuISn	FALSE
fast_myofiber_3	RXYLT1	MuIS+ upregulated	0.00438577	3.42809	0.055	0	1	MuISp_vs_MuISn	FALSE
fast_myofiber_3	LUM	MuIS+ upregulated	0.00438577	3.42809	0.055	0	1	MuISp_vs_MuISn	FALSE
fast_myofiber_3	CPPED1	MuIS+ upregulated	0.00438577	3.42809	0.055	0	1	MuISp_vs_MuISn	FALSE
fast_myofiber_3	ATP1B2	MuIS+ upregulated	0.00438577	3.42809	0.055	0	1	MuISp_vs_MuISn	FALSE
fast_myofiber_3	SLC46A1	MuIS+ upregulated	0.00438577	3.42809	0.055	0	1	MuISp_vs_MuISn	FALSE
fast_myofiber_3	LRRC45	MuIS+ upregulated	0.00438577	3.42809	0.055	0	1	MuISp_vs_MuISn	FALSE
fast_myofiber_3	AMH	MuIS+ upregulated	0.00438577	3.42809	0.055	0	1	MuISp_vs_MuISn	FALSE
fast_myofiber_3	APOBEC3C	MuIS+ upregulated	0.00438577	3.42809	0.055	0	1	MuISp_vs_MuISn	FALSE
fast_myofiber_3	B3GNT5	MuIS+ upregulated	0.0204627	3.42809	0.036	0	1	MuISp_vs_MuISn	FALSE
fast_myofiber_3	ACAP2	MuIS+ upregulated	0.0204627	3.42809	0.036	0	1	MuISp_vs_MuISn	FALSE
fast_myofiber_3	C12orf45	MuIS+ upregulated	0.0204627	3.42809	0.036	0	1	MuISp_vs_MuISn	FALSE
fast_myofiber_3	S100A9	MuIS+ upregulated	0.103246	3.42809	0.018	0	1	MuISp_vs_MuISn	FALSE
fast_myofiber_3	PAIP1	MuIS+ upregulated	0.000402525	3.23545	0.109	0.007	1	MuISp_vs_MuISn	FALSE
fast_myofiber_3	PPP2R3C	MuIS+ upregulated	0.000402525	3.23545	0.109	0.007	1	MuISp_vs_MuISn	FALSE
fast_myofiber_3	RPH3AL	MuIS+ upregulated	0.000402525	3.23545	0.109	0.007	1	MuISp_vs_MuISn	FALSE
fast_myofiber_3	CISH	MuIS+ downregulated	0.00543204	-3.03134	0	0.128	1	MuISp_vs_MuISn	FALSE
fast_myofiber_3	TNFSF10	MuIS+ upregulated	0.00172391	3.01306	0.091	0.007	1	MuISp_vs_MuISn	FALSE
fast_myofiber_3	HSPA1L	MuIS+ upregulated	0.00172391	3.01306	0.091	0.007	1	MuISp_vs_MuISn	FALSE
fast_myofiber_3	ANKRD26	MuIS+ upregulated	0.00172391	3.01306	0.091	0.007	1	MuISp_vs_MuISn	FALSE
fast_myofiber_3	ZNF22	MuIS+ upregulated	0.00172391	3.01306	0.091	0.007	1	MuISp_vs_MuISn	FALSE
fast_myofiber_3	PDIA3	MuIS+ upregulated	0.00172391	3.01306	0.091	0.007	1	MuISp_vs_MuISn	FALSE
fast_myofiber_3	WTIP	MuIS+ upregulated	0.00172391	3.01306	0.091	0.007	1	MuISp_vs_MuISn	FALSE
fast_myofiber_3	HOXA5	MuIS+ upregulated	0.00717891	3.01306	0.073	0.007	1	MuISp_vs_MuISn	FALSE
fast_myofiber_3	ZMYND12	MuIS+ upregulated	0.0204612	3.01306	0.036	0	1	MuISp_vs_MuISn	FALSE
fast_myofiber_3	FYB2	MuIS+ upregulated	0.0204612	3.01306	0.036	0	1	MuISp_vs_MuISn	FALSE
fast_myofiber_3	DIRAS3	MuIS+ upregulated	0.0204612	3.01306	0.036	0	1	MuISp_vs_MuISn	FALSE
fast_myofiber_3	MAGI3	MuIS+ upregulated	0.0204612	3.01306	0.036	0	1	MuISp_vs_MuISn	FALSE
fast_myofiber_3	PHTF1	MuIS+ upregulated	0.0204612	3.01306	0.036	0	1	MuISp_vs_MuISn	FALSE
fast_myofiber_3	CHML	MuIS+ upregulated	0.0204612	3.01306	0.036	0	1	MuISp_vs_MuISn	FALSE
fast_myofiber_3	ADCY3	MuIS+ upregulated	0.0204612	3.01306	0.036	0	1	MuISp_vs_MuISn	FALSE
fast_myofiber_3	FNDC4	MuIS+ upregulated	0.0204612	3.01306	0.036	0	1	MuISp_vs_MuISn	FALSE
fast_myofiber_3	CXCR4	MuIS+ upregulated	0.0204612	3.01306	0.036	0	1	MuISp_vs_MuISn	FALSE
fast_myofiber_3	CARF	MuIS+ upregulated	0.0204612	3.01306	0.036	0	1	MuISp_vs_MuISn	FALSE
fast_myofiber_3	NUP210	MuIS+ upregulated	0.0204612	3.01306	0.036	0	1	MuISp_vs_MuISn	FALSE
fast_myofiber_3	MYRIP	MuIS+ upregulated	0.0204612	3.01306	0.036	0	1	MuISp_vs_MuISn	FALSE
fast_myofiber_3	CADM2	MuIS+ upregulated	0.0204612	3.01306	0.036	0	1	MuISp_vs_MuISn	FALSE
fast_myofiber_3	POGLUT1	MuIS+ upregulated	0.0204612	3.01306	0.036	0	1	MuISp_vs_MuISn	FALSE
fast_myofiber_3	CCDC14	MuIS+ upregulated	0.0204612	3.01306	0.036	0	1	MuISp_vs_MuISn	FALSE
fast_myofiber_3	TM4SF18	MuIS+ upregulated	0.0204612	3.01306	0.036	0	1	MuISp_vs_MuISn	FALSE
fast_myofiber_3	PLD1	MuIS+ upregulated	0.0204612	3.01306	0.036	0	1	MuISp_vs_MuISn	FALSE
fast_myofiber_3	TEC	MuIS+ upregulated	0.0204612	3.01306	0.036	0	1	MuISp_vs_MuISn	FALSE
fast_myofiber_3	FGF2	MuIS+ upregulated	0.0204612	3.01306	0.036	0	1	MuISp_vs_MuISn	FALSE
fast_myofiber_3	SPCS3	MuIS+ upregulated	0.0204612	3.01306	0.036	0	1	MuISp_vs_MuISn	FALSE
fast_myofiber_3	HMGCR	MuIS+ upregulated	0.0204612	3.01306	0.036	0	1	MuISp_vs_MuISn	FALSE
fast_myofiber_3	PPIP5K2	MuIS+ upregulated	0.0204612	3.01306	0.036	0	1	MuISp_vs_MuISn	FALSE
fast_myofiber_3	DCP2	MuIS+ upregulated	0.0204612	3.01306	0.036	0	1	MuISp_vs_MuISn	FALSE
fast_myofiber_3	TICAM2	MuIS+ upregulated	0.0204612	3.01306	0.036	0	1	MuISp_vs_MuISn	FALSE
fast_myofiber_3	PDLIM4	MuIS+ upregulated	0.0204612	3.01306	0.036	0	1	MuISp_vs_MuISn	FALSE
fast_myofiber_3	PCDHGB6	MuIS+ upregulated	0.0204612	3.01306	0.036	0	1	MuISp_vs_MuISn	FALSE
fast_myofiber_3	PRR3	MuIS+ upregulated	0.0204612	3.01306	0.036	0	1	MuISp_vs_MuISn	FALSE
fast_myofiber_3	PGM3	MuIS+ upregulated	0.0204612	3.01306	0.036	0	1	MuISp_vs_MuISn	FALSE
fast_myofiber_3	TBP	MuIS+ upregulated	0.0204612	3.01306	0.036	0	1	MuISp_vs_MuISn	FALSE
fast_myofiber_3	RBAK	MuIS+ upregulated	0.0204612	3.01306	0.036	0	1	MuISp_vs_MuISn	FALSE
fast_myofiber_3	PMS2	MuIS+ upregulated	0.0204612	3.01306	0.036	0	1	MuISp_vs_MuISn	FALSE
fast_myofiber_3	ZNF12	MuIS+ upregulated	0.0204612	3.01306	0.036	0	1	MuISp_vs_MuISn	FALSE
fast_myofiber_3	RAPGEF5	MuIS+ upregulated	0.0204612	3.01306	0.036	0	1	MuISp_vs_MuISn	FALSE
fast_myofiber_3	BMPER	MuIS+ upregulated	0.0204612	3.01306	0.036	0	1	MuISp_vs_MuISn	FALSE
fast_myofiber_3	BRAF	MuIS+ upregulated	0.0204612	3.01306	0.036	0	1	MuISp_vs_MuISn	FALSE
fast_myofiber_3	APOO	MuIS+ upregulated	0.0204612	3.01306	0.036	0	1	MuISp_vs_MuISn	FALSE
fast_myofiber_3	SLC35A2	MuIS+ upregulated	0.0204612	3.01306	0.036	0	1	MuISp_vs_MuISn	FALSE
fast_myofiber_3	RLIM	MuIS+ upregulated	0.0204612	3.01306	0.036	0	1	MuISp_vs_MuISn	FALSE
fast_myofiber_3	UPF3B	MuIS+ upregulated	0.0204612	3.01306	0.036	0	1	MuISp_vs_MuISn	FALSE
fast_myofiber_3	WRN	MuIS+ upregulated	0.0204612	3.01306	0.036	0	1	MuISp_vs_MuISn	FALSE
fast_myofiber_3	FUT10	MuIS+ upregulated	0.0204612	3.01306	0.036	0	1	MuISp_vs_MuISn	FALSE
fast_myofiber_3	GEM	MuIS+ upregulated	0.0204612	3.01306	0.036	0	1	MuISp_vs_MuISn	FALSE
fast_myofiber_3	CAAP1	MuIS+ upregulated	0.0204612	3.01306	0.036	0	1	MuISp_vs_MuISn	FALSE
fast_myofiber_3	ECM2	MuIS+ upregulated	0.0204612	3.01306	0.036	0	1	MuISp_vs_MuISn	FALSE
fast_myofiber_3	ZNF618	MuIS+ upregulated	0.0204612	3.01306	0.036	0	1	MuISp_vs_MuISn	FALSE
fast_myofiber_3	PGGHG	MuIS+ upregulated	0.0204612	3.01306	0.036	0	1	MuISp_vs_MuISn	FALSE
fast_myofiber_3	DNHD1	MuIS+ upregulated	0.0204612	3.01306	0.036	0	1	MuISp_vs_MuISn	FALSE
fast_myofiber_3	ELP4	MuIS+ upregulated	0.0204612	3.01306	0.036	0	1	MuISp_vs_MuISn	FALSE
fast_myofiber_3	RAD9A	MuIS+ upregulated	0.0204612	3.01306	0.036	0	1	MuISp_vs_MuISn	FALSE
fast_myofiber_3	DLG2	MuIS+ upregulated	0.0204612	3.01306	0.036	0	1	MuISp_vs_MuISn	FALSE
fast_myofiber_3	SUV39H2	MuIS+ upregulated	0.0204612	3.01306	0.036	0	1	MuISp_vs_MuISn	FALSE
fast_myofiber_3	TRDMT1	MuIS+ upregulated	0.0204612	3.01306	0.036	0	1	MuISp_vs_MuISn	FALSE
fast_myofiber_3	AP3M1	MuIS+ upregulated	0.0204612	3.01306	0.036	0	1	MuISp_vs_MuISn	FALSE
fast_myofiber_3	IFIT2	MuIS+ upregulated	0.0204612	3.01306	0.036	0	1	MuISp_vs_MuISn	FALSE
fast_myofiber_3	MYOF	MuIS+ upregulated	0.0204612	3.01306	0.036	0	1	MuISp_vs_MuISn	FALSE
fast_myofiber_3	PAOX	MuIS+ upregulated	0.0204612	3.01306	0.036	0	1	MuISp_vs_MuISn	FALSE
fast_myofiber_3	CYP2E1	MuIS+ upregulated	0.0204612	3.01306	0.036	0	1	MuISp_vs_MuISn	FALSE
fast_myofiber_3	LRIG3	MuIS+ upregulated	0.0204612	3.01306	0.036	0	1	MuISp_vs_MuISn	FALSE
fast_myofiber_3	EP400	MuIS+ upregulated	0.0204612	3.01306	0.036	0	1	MuISp_vs_MuISn	FALSE
fast_myofiber_3	RAB2B	MuIS+ upregulated	0.0204612	3.01306	0.036	0	1	MuISp_vs_MuISn	FALSE
fast_myofiber_3	CIDEB	MuIS+ upregulated	0.0204612	3.01306	0.036	0	1	MuISp_vs_MuISn	FALSE
fast_myofiber_3	DDHD1	MuIS+ upregulated	0.0204612	3.01306	0.036	0	1	MuISp_vs_MuISn	FALSE
fast_myofiber_3	RAD51B	MuIS+ upregulated	0.0204612	3.01306	0.036	0	1	MuISp_vs_MuISn	FALSE
fast_myofiber_3	NRDE2	MuIS+ upregulated	0.0204612	3.01306	0.036	0	1	MuISp_vs_MuISn	FALSE
fast_myofiber_3	CCDC32	MuIS+ upregulated	0.0204612	3.01306	0.036	0	1	MuISp_vs_MuISn	FALSE
fast_myofiber_3	HAUS2	MuIS+ upregulated	0.0204612	3.01306	0.036	0	1	MuISp_vs_MuISn	FALSE
fast_myofiber_3	CDAN1	MuIS+ upregulated	0.0204612	3.01306	0.036	0	1	MuISp_vs_MuISn	FALSE
fast_myofiber_3	SEMA6D	MuIS+ upregulated	0.0204612	3.01306	0.036	0	1	MuISp_vs_MuISn	FALSE
fast_myofiber_3	C15orf65	MuIS+ upregulated	0.0204612	3.01306	0.036	0	1	MuISp_vs_MuISn	FALSE
fast_myofiber_3	DENND4A	MuIS+ upregulated	0.0204612	3.01306	0.036	0	1	MuISp_vs_MuISn	FALSE
fast_myofiber_3	KIF7	MuIS+ upregulated	0.0204612	3.01306	0.036	0	1	MuISp_vs_MuISn	FALSE
fast_myofiber_3	ZNF785	MuIS+ upregulated	0.0204612	3.01306	0.036	0	1	MuISp_vs_MuISn	FALSE
fast_myofiber_3	TNK1	MuIS+ upregulated	0.0204612	3.01306	0.036	0	1	MuISp_vs_MuISn	FALSE
fast_myofiber_3	ACLY	MuIS+ upregulated	0.0204612	3.01306	0.036	0	1	MuISp_vs_MuISn	FALSE
fast_myofiber_3	MBTD1	MuIS+ upregulated	0.0204612	3.01306	0.036	0	1	MuISp_vs_MuISn	FALSE
fast_myofiber_3	TANC2	MuIS+ upregulated	0.0204612	3.01306	0.036	0	1	MuISp_vs_MuISn	FALSE
fast_myofiber_3	GRIN2C	MuIS+ upregulated	0.0204612	3.01306	0.036	0	1	MuISp_vs_MuISn	FALSE
fast_myofiber_3	PTPRA	MuIS+ upregulated	0.0204612	3.01306	0.036	0	1	MuISp_vs_MuISn	FALSE
fast_myofiber_3	DSN1	MuIS+ upregulated	0.0204612	3.01306	0.036	0	1	MuISp_vs_MuISn	FALSE
fast_myofiber_3	SYDE1	MuIS+ upregulated	0.0204612	3.01306	0.036	0	1	MuISp_vs_MuISn	FALSE
fast_myofiber_3	MYO9B	MuIS+ upregulated	0.0204612	3.01306	0.036	0	1	MuISp_vs_MuISn	FALSE
fast_myofiber_3	ZNF682	MuIS+ upregulated	0.0204612	3.01306	0.036	0	1	MuISp_vs_MuISn	FALSE
fast_myofiber_3	CCNE1	MuIS+ upregulated	0.0204612	3.01306	0.036	0	1	MuISp_vs_MuISn	FALSE
fast_myofiber_3	ZNF30	MuIS+ upregulated	0.0204612	3.01306	0.036	0	1	MuISp_vs_MuISn	FALSE
fast_myofiber_3	DDX3Y	MuIS+ upregulated	0.0204612	3.01306	0.036	0	1	MuISp_vs_MuISn	FALSE
fast_myofiber_3	TOP3B	MuIS+ upregulated	0.0204612	3.01306	0.036	0	1	MuISp_vs_MuISn	FALSE
fast_myofiber_3	C21orf58	MuIS+ upregulated	0.0204612	3.01306	0.036	0	1	MuISp_vs_MuISn	FALSE
fast_myofiber_3	FOXD3	MuIS+ upregulated	0.103246	3.01306	0.018	0	1	MuISp_vs_MuISn	FALSE
fast_myofiber_3	TRMT13	MuIS+ upregulated	0.103246	3.01306	0.018	0	1	MuISp_vs_MuISn	FALSE
fast_myofiber_3	CTSK	MuIS+ upregulated	0.103246	3.01306	0.018	0	1	MuISp_vs_MuISn	FALSE
fast_myofiber_3	LBR	MuIS+ upregulated	0.103246	3.01306	0.018	0	1	MuISp_vs_MuISn	FALSE
fast_myofiber_3	ZNF2	MuIS+ upregulated	0.103246	3.01306	0.018	0	1	MuISp_vs_MuISn	FALSE
fast_myofiber_3	PCDHGA1	MuIS+ upregulated	0.103246	3.01306	0.018	0	1	MuISp_vs_MuISn	FALSE
fast_myofiber_3	ID4	MuIS+ upregulated	0.103246	3.01306	0.018	0	1	MuISp_vs_MuISn	FALSE
fast_myofiber_3	AKAP12	MuIS+ upregulated	0.103246	3.01306	0.018	0	1	MuISp_vs_MuISn	FALSE
fast_myofiber_3	PSD3	MuIS+ upregulated	0.103246	3.01306	0.018	0	1	MuISp_vs_MuISn	FALSE
fast_myofiber_3	CSPP1	MuIS+ upregulated	0.103246	3.01306	0.018	0	1	MuISp_vs_MuISn	FALSE
fast_myofiber_3	TBC1D31	MuIS+ upregulated	0.103246	3.01306	0.018	0	1	MuISp_vs_MuISn	FALSE
fast_myofiber_3	C12orf66	MuIS+ upregulated	0.103246	3.01306	0.018	0	1	MuISp_vs_MuISn	FALSE
fast_myofiber_3	SLC7A7	MuIS+ upregulated	0.103246	3.01306	0.018	0	1	MuISp_vs_MuISn	FALSE
fast_myofiber_3	TMEM260	MuIS+ upregulated	0.103246	3.01306	0.018	0	1	MuISp_vs_MuISn	FALSE
fast_myofiber_3	VRK1	MuIS+ upregulated	0.103246	3.01306	0.018	0	1	MuISp_vs_MuISn	FALSE
fast_myofiber_3	IGHG1	MuIS+ downregulated	0.102489	-2.96422	0	0.047	1	MuISp_vs_MuISn	FALSE
fast_myofiber_3	TMEM186	MuIS+ upregulated	0.00189184	2.84313	0.109	0.014	1	MuISp_vs_MuISn	FALSE
fast_myofiber_3	ZNF333	MuIS+ upregulated	0.00189184	2.84313	0.109	0.014	1	MuISp_vs_MuISn	FALSE
fast_myofiber_3	AC131097.2	MuIS+ upregulated	0.0072881	2.84313	0.091	0.014	1	MuISp_vs_MuISn	FALSE
fast_myofiber_3	HBA2	MuIS+ downregulated	0.00548897	-2.81983	0.018	0.162	1	MuISp_vs_MuISn	FALSE
fast_myofiber_3	MAZ	MuIS+ downregulated	0.000405884	-2.78136	0.018	0.23	1	MuISp_vs_MuISn	FALSE
fast_myofiber_3	CAMK2N1	MuIS+ upregulated	0.00728438	2.75002	0.073	0.007	1	MuISp_vs_MuISn	FALSE
fast_myofiber_3	CNN3	MuIS+ upregulated	0.00728438	2.75002	0.073	0.007	1	MuISp_vs_MuISn	FALSE
fast_myofiber_3	LRIG2	MuIS+ upregulated	0.00728438	2.75002	0.073	0.007	1	MuISp_vs_MuISn	FALSE
fast_myofiber_3	COL8A1	MuIS+ upregulated	0.00728438	2.75002	0.073	0.007	1	MuISp_vs_MuISn	FALSE
fast_myofiber_3	ARAP3	MuIS+ upregulated	0.00728438	2.75002	0.073	0.007	1	MuISp_vs_MuISn	FALSE
fast_myofiber_3	GIMAP7	MuIS+ upregulated	0.00728438	2.75002	0.073	0.007	1	MuISp_vs_MuISn	FALSE
fast_myofiber_3	BEND7	MuIS+ upregulated	0.00728438	2.75002	0.073	0.007	1	MuISp_vs_MuISn	FALSE
fast_myofiber_3	LPCAT4	MuIS+ upregulated	0.00728438	2.75002	0.073	0.007	1	MuISp_vs_MuISn	FALSE
fast_myofiber_3	PPL	MuIS+ upregulated	0.00728438	2.75002	0.073	0.007	1	MuISp_vs_MuISn	FALSE
fast_myofiber_3	ABCA10	MuIS+ upregulated	0.00728438	2.75002	0.073	0.007	1	MuISp_vs_MuISn	FALSE
fast_myofiber_3	KCTD15	MuIS+ upregulated	0.00728438	2.75002	0.073	0.007	1	MuISp_vs_MuISn	FALSE
fast_myofiber_3	SESN3	MuIS+ upregulated	0.029863	2.75002	0.055	0.007	1	MuISp_vs_MuISn	FALSE
fast_myofiber_3	RALGAPA1	MuIS+ upregulated	0.029863	2.75002	0.055	0.007	1	MuISp_vs_MuISn	FALSE
fast_myofiber_3	NOL11	MuIS+ upregulated	0.029863	2.75002	0.055	0.007	1	MuISp_vs_MuISn	FALSE
fast_myofiber_3	CHCHD4	MuIS+ downregulated	0.00888227	-2.74183	0	0.115	1	MuISp_vs_MuISn	FALSE
fast_myofiber_3	ABCB10	MuIS+ upregulated	0.00194172	2.65049	0.109	0.014	1	MuISp_vs_MuISn	FALSE
fast_myofiber_3	KLHL23	MuIS+ upregulated	0.00194172	2.65049	0.109	0.014	1	MuISp_vs_MuISn	FALSE
fast_myofiber_3	LSM6	MuIS+ upregulated	0.00194172	2.65049	0.109	0.014	1	MuISp_vs_MuISn	FALSE
fast_myofiber_3	SYNE1	MuIS+ upregulated	0.00194172	2.65049	0.109	0.014	1	MuISp_vs_MuISn	FALSE
fast_myofiber_3	GMEB2	MuIS+ upregulated	0.00194172	2.65049	0.109	0.014	1	MuISp_vs_MuISn	FALSE
fast_myofiber_3	NUDT1	MuIS+ upregulated	0.0072881	2.65049	0.091	0.014	1	MuISp_vs_MuISn	FALSE
fast_myofiber_3	GCLC	MuIS+ downregulated	0.0185415	-2.57191	0	0.095	1	MuISp_vs_MuISn	FALSE
fast_myofiber_3	FIBIN	MuIS+ downregulated	0.0301848	-2.57191	0	0.081	1	MuISp_vs_MuISn	FALSE
fast_myofiber_3	DSE	MuIS+ downregulated	0.0185216	-2.4788	0	0.095	1	MuISp_vs_MuISn	FALSE
fast_myofiber_3	FTSJ1	MuIS+ downregulated	0.0185216	-2.4788	0	0.095	1	MuISp_vs_MuISn	FALSE
fast_myofiber_3	CDC42EP2	MuIS+ downregulated	0.0185216	-2.4788	0	0.095	1	MuISp_vs_MuISn	FALSE
fast_myofiber_3	HEXA	MuIS+ downregulated	0.0185216	-2.4788	0	0.095	1	MuISp_vs_MuISn	FALSE
fast_myofiber_3	IGKC	MuIS+ downregulated	0.391782	-2.4788	0	0.014	1	MuISp_vs_MuISn	FALSE
fast_myofiber_3	RGCC	MuIS+ downregulated	0.0240021	-2.42989	0.055	0.176	1	MuISp_vs_MuISn	FALSE
fast_myofiber_3	RABL3	MuIS+ upregulated	9.87381e-05	2.42809	0.2	0.034	1	MuISp_vs_MuISn	FALSE
fast_myofiber_3	EPB41L2	MuIS+ upregulated	0.000429095	2.42809	0.164	0.027	1	MuISp_vs_MuISn	FALSE
fast_myofiber_3	PCSK6	MuIS+ upregulated	0.000429095	2.42809	0.164	0.027	1	MuISp_vs_MuISn	FALSE
fast_myofiber_3	PDE4B	MuIS+ upregulated	0.00181074	2.42809	0.127	0.02	1	MuISp_vs_MuISn	FALSE
fast_myofiber_3	PHYHD1	MuIS+ upregulated	0.00181074	2.42809	0.127	0.02	1	MuISp_vs_MuISn	FALSE
fast_myofiber_3	HSPA14.1	MuIS+ upregulated	0.00181074	2.42809	0.127	0.02	1	MuISp_vs_MuISn	FALSE
fast_myofiber_3	TTC38	MuIS+ upregulated	0.00181074	2.42809	0.127	0.02	1	MuISp_vs_MuISn	FALSE
fast_myofiber_3	MAP4K2	MuIS+ upregulated	0.00186467	2.42809	0.091	0.007	1	MuISp_vs_MuISn	FALSE
fast_myofiber_3	ZFP62	MuIS+ upregulated	0.00627656	2.42809	0.109	0.02	1	MuISp_vs_MuISn	FALSE
fast_myofiber_3	COLGALT2	MuIS+ upregulated	0.0074711	2.42809	0.091	0.014	1	MuISp_vs_MuISn	FALSE
fast_myofiber_3	SPAG16	MuIS+ upregulated	0.0074711	2.42809	0.091	0.014	1	MuISp_vs_MuISn	FALSE
fast_myofiber_3	FER	MuIS+ upregulated	0.0074711	2.42809	0.091	0.014	1	MuISp_vs_MuISn	FALSE
fast_myofiber_3	ECSCR	MuIS+ upregulated	0.0074711	2.42809	0.091	0.014	1	MuISp_vs_MuISn	FALSE
fast_myofiber_3	SMURF1	MuIS+ upregulated	0.0074711	2.42809	0.091	0.014	1	MuISp_vs_MuISn	FALSE
fast_myofiber_3	MUM1L1	MuIS+ upregulated	0.0074711	2.42809	0.091	0.014	1	MuISp_vs_MuISn	FALSE
fast_myofiber_3	THOC2	MuIS+ upregulated	0.0074711	2.42809	0.091	0.014	1	MuISp_vs_MuISn	FALSE
fast_myofiber_3	NSMAF	MuIS+ upregulated	0.0074711	2.42809	0.091	0.014	1	MuISp_vs_MuISn	FALSE
fast_myofiber_3	GAB2	MuIS+ upregulated	0.0074711	2.42809	0.091	0.014	1	MuISp_vs_MuISn	FALSE
fast_myofiber_3	ACYP1	MuIS+ upregulated	0.0074711	2.42809	0.091	0.014	1	MuISp_vs_MuISn	FALSE
fast_myofiber_3	CACNA1H	MuIS+ upregulated	0.0074711	2.42809	0.091	0.014	1	MuISp_vs_MuISn	FALSE
fast_myofiber_3	CCM2L	MuIS+ upregulated	0.0074711	2.42809	0.091	0.014	1	MuISp_vs_MuISn	FALSE
fast_myofiber_3	ZFP3	MuIS+ upregulated	0.021385	2.42809	0.091	0.02	1	MuISp_vs_MuISn	FALSE
fast_myofiber_3	MYNN	MuIS+ upregulated	0.0269	2.42809	0.073	0.014	1	MuISp_vs_MuISn	FALSE
fast_myofiber_3	GAPVD1	MuIS+ upregulated	0.0269	2.42809	0.073	0.014	1	MuISp_vs_MuISn	FALSE
fast_myofiber_3	TUBA1C	MuIS+ upregulated	0.0269	2.42809	0.073	0.014	1	MuISp_vs_MuISn	FALSE
fast_myofiber_3	ARHGAP29	MuIS+ upregulated	0.0302806	2.42809	0.055	0.007	1	MuISp_vs_MuISn	FALSE
fast_myofiber_3	ST7L	MuIS+ upregulated	0.0302806	2.42809	0.055	0.007	1	MuISp_vs_MuISn	FALSE
fast_myofiber_3	BPNT1	MuIS+ upregulated	0.0302806	2.42809	0.055	0.007	1	MuISp_vs_MuISn	FALSE
fast_myofiber_3	SH3YL1	MuIS+ upregulated	0.0302806	2.42809	0.055	0.007	1	MuISp_vs_MuISn	FALSE
fast_myofiber_3	ITGA6	MuIS+ upregulated	0.0302806	2.42809	0.055	0.007	1	MuISp_vs_MuISn	FALSE
fast_myofiber_3	SP110	MuIS+ upregulated	0.0302806	2.42809	0.055	0.007	1	MuISp_vs_MuISn	FALSE
fast_myofiber_3	ATRIP	MuIS+ upregulated	0.0302806	2.42809	0.055	0.007	1	MuISp_vs_MuISn	FALSE
fast_myofiber_3	TTC14	MuIS+ upregulated	0.0302806	2.42809	0.055	0.007	1	MuISp_vs_MuISn	FALSE
fast_myofiber_3	HERC6	MuIS+ upregulated	0.0302806	2.42809	0.055	0.007	1	MuISp_vs_MuISn	FALSE
fast_myofiber_3	BDH2	MuIS+ upregulated	0.0302806	2.42809	0.055	0.007	1	MuISp_vs_MuISn	FALSE
fast_myofiber_3	NUP155	MuIS+ upregulated	0.0302806	2.42809	0.055	0.007	1	MuISp_vs_MuISn	FALSE
fast_myofiber_3	LYSMD3	MuIS+ upregulated	0.0302806	2.42809	0.055	0.007	1	MuISp_vs_MuISn	FALSE
fast_myofiber_3	CDC23	MuIS+ upregulated	0.0302806	2.42809	0.055	0.007	1	MuISp_vs_MuISn	FALSE
fast_myofiber_3	PCDHGA10	MuIS+ upregulated	0.0302806	2.42809	0.055	0.007	1	MuISp_vs_MuISn	FALSE
fast_myofiber_3	ZNF346	MuIS+ upregulated	0.0302806	2.42809	0.055	0.007	1	MuISp_vs_MuISn	FALSE
fast_myofiber_3	SNX14	MuIS+ upregulated	0.0302806	2.42809	0.055	0.007	1	MuISp_vs_MuISn	FALSE
fast_myofiber_3	CDC40	MuIS+ upregulated	0.0302806	2.42809	0.055	0.007	1	MuISp_vs_MuISn	FALSE
fast_myofiber_3	FAM3C	MuIS+ upregulated	0.0302806	2.42809	0.055	0.007	1	MuISp_vs_MuISn	FALSE
fast_myofiber_3	GIMAP5	MuIS+ upregulated	0.0302806	2.42809	0.055	0.007	1	MuISp_vs_MuISn	FALSE
fast_myofiber_3	SHROOM4	MuIS+ upregulated	0.0302806	2.42809	0.055	0.007	1	MuISp_vs_MuISn	FALSE
fast_myofiber_3	TCEAL8	MuIS+ upregulated	0.0302806	2.42809	0.055	0.007	1	MuISp_vs_MuISn	FALSE
fast_myofiber_3	C8orf58	MuIS+ upregulated	0.0302806	2.42809	0.055	0.007	1	MuISp_vs_MuISn	FALSE
fast_myofiber_3	ADCK5	MuIS+ upregulated	0.0302806	2.42809	0.055	0.007	1	MuISp_vs_MuISn	FALSE
fast_myofiber_3	GNE	MuIS+ upregulated	0.0302806	2.42809	0.055	0.007	1	MuISp_vs_MuISn	FALSE
fast_myofiber_3	SORL1	MuIS+ upregulated	0.0302806	2.42809	0.055	0.007	1	MuISp_vs_MuISn	FALSE
fast_myofiber_3	KIN	MuIS+ upregulated	0.0302806	2.42809	0.055	0.007	1	MuISp_vs_MuISn	FALSE
fast_myofiber_3	FAM45A	MuIS+ upregulated	0.0302806	2.42809	0.055	0.007	1	MuISp_vs_MuISn	FALSE
fast_myofiber_3	TULP3	MuIS+ upregulated	0.0302806	2.42809	0.055	0.007	1	MuISp_vs_MuISn	FALSE
fast_myofiber_3	CHFR	MuIS+ upregulated	0.0302806	2.42809	0.055	0.007	1	MuISp_vs_MuISn	FALSE
fast_myofiber_3	EFS	MuIS+ upregulated	0.0302806	2.42809	0.055	0.007	1	MuISp_vs_MuISn	FALSE
fast_myofiber_3	LYSMD4	MuIS+ upregulated	0.0302806	2.42809	0.055	0.007	1	MuISp_vs_MuISn	FALSE
fast_myofiber_3	ZNF75A	MuIS+ upregulated	0.0302806	2.42809	0.055	0.007	1	MuISp_vs_MuISn	FALSE
fast_myofiber_3	XYLT2	MuIS+ upregulated	0.0302806	2.42809	0.055	0.007	1	MuISp_vs_MuISn	FALSE
fast_myofiber_3	ABCA9	MuIS+ upregulated	0.0302806	2.42809	0.055	0.007	1	MuISp_vs_MuISn	FALSE
fast_myofiber_3	CBR1	MuIS+ upregulated	0.0302806	2.42809	0.055	0.007	1	MuISp_vs_MuISn	FALSE
fast_myofiber_3	TTLL10	MuIS+ upregulated	0.103246	2.42809	0.018	0	1	MuISp_vs_MuISn	FALSE
fast_myofiber_3	TNFRSF8	MuIS+ upregulated	0.103246	2.42809	0.018	0	1	MuISp_vs_MuISn	FALSE
fast_myofiber_3	CPLANE2	MuIS+ upregulated	0.103246	2.42809	0.018	0	1	MuISp_vs_MuISn	FALSE
fast_myofiber_3	MFAP2	MuIS+ upregulated	0.103246	2.42809	0.018	0	1	MuISp_vs_MuISn	FALSE
fast_myofiber_3	AZIN2	MuIS+ upregulated	0.103246	2.42809	0.018	0	1	MuISp_vs_MuISn	FALSE
fast_myofiber_3	SLFNL1	MuIS+ upregulated	0.103246	2.42809	0.018	0	1	MuISp_vs_MuISn	FALSE
fast_myofiber_3	TTC39A	MuIS+ upregulated	0.103246	2.42809	0.018	0	1	MuISp_vs_MuISn	FALSE
fast_myofiber_3	MYSM1	MuIS+ upregulated	0.103246	2.42809	0.018	0	1	MuISp_vs_MuISn	FALSE
fast_myofiber_3	TNNI3K	MuIS+ upregulated	0.103246	2.42809	0.018	0	1	MuISp_vs_MuISn	FALSE
fast_myofiber_3	IFI44L	MuIS+ upregulated	0.103246	2.42809	0.018	0	1	MuISp_vs_MuISn	FALSE
fast_myofiber_3	CTBS	MuIS+ upregulated	0.103246	2.42809	0.018	0	1	MuISp_vs_MuISn	FALSE
fast_myofiber_3	GBP4	MuIS+ upregulated	0.103246	2.42809	0.018	0	1	MuISp_vs_MuISn	FALSE
fast_myofiber_3	TGFBR3	MuIS+ upregulated	0.103246	2.42809	0.018	0	1	MuISp_vs_MuISn	FALSE
fast_myofiber_3	GLMN	MuIS+ upregulated	0.103246	2.42809	0.018	0	1	MuISp_vs_MuISn	FALSE
fast_myofiber_3	HENMT1	MuIS+ upregulated	0.103246	2.42809	0.018	0	1	MuISp_vs_MuISn	FALSE
fast_myofiber_3	PSRC1	MuIS+ upregulated	0.103246	2.42809	0.018	0	1	MuISp_vs_MuISn	FALSE
fast_myofiber_3	MYBPHL	MuIS+ upregulated	0.103246	2.42809	0.018	0	1	MuISp_vs_MuISn	FALSE
fast_myofiber_3	KCND3	MuIS+ upregulated	0.103246	2.42809	0.018	0	1	MuISp_vs_MuISn	FALSE
fast_myofiber_3	GDAP2	MuIS+ upregulated	0.103246	2.42809	0.018	0	1	MuISp_vs_MuISn	FALSE
fast_myofiber_3	TMEM79	MuIS+ upregulated	0.103246	2.42809	0.018	0	1	MuISp_vs_MuISn	FALSE
fast_myofiber_3	CD1D	MuIS+ upregulated	0.103246	2.42809	0.018	0	1	MuISp_vs_MuISn	FALSE
fast_myofiber_3	F11R	MuIS+ upregulated	0.103246	2.42809	0.018	0	1	MuISp_vs_MuISn	FALSE
fast_myofiber_3	CCDC190	MuIS+ upregulated	0.103246	2.42809	0.018	0	1	MuISp_vs_MuISn	FALSE
fast_myofiber_3	GORAB	MuIS+ upregulated	0.103246	2.42809	0.018	0	1	MuISp_vs_MuISn	FALSE
fast_myofiber_3	COP1	MuIS+ upregulated	0.103246	2.42809	0.018	0	1	MuISp_vs_MuISn	FALSE
fast_myofiber_3	RNF2	MuIS+ upregulated	0.103246	2.42809	0.018	0	1	MuISp_vs_MuISn	FALSE
fast_myofiber_3	RAB29	MuIS+ upregulated	0.103246	2.42809	0.018	0	1	MuISp_vs_MuISn	FALSE
fast_myofiber_3	AHCTF1	MuIS+ upregulated	0.103246	2.42809	0.018	0	1	MuISp_vs_MuISn	FALSE
fast_myofiber_3	PGBD2	MuIS+ upregulated	0.103246	2.42809	0.018	0	1	MuISp_vs_MuISn	FALSE
fast_myofiber_3	FKBP1B	MuIS+ upregulated	0.103246	2.42809	0.018	0	1	MuISp_vs_MuISn	FALSE
fast_myofiber_3	KHK	MuIS+ upregulated	0.103246	2.42809	0.018	0	1	MuISp_vs_MuISn	FALSE
fast_myofiber_3	KRTCAP3	MuIS+ upregulated	0.103246	2.42809	0.018	0	1	MuISp_vs_MuISn	FALSE
fast_myofiber_3	GMCL1	MuIS+ upregulated	0.103246	2.42809	0.018	0	1	MuISp_vs_MuISn	FALSE
fast_myofiber_3	AC092835.1	MuIS+ upregulated	0.103246	2.42809	0.018	0	1	MuISp_vs_MuISn	FALSE
fast_myofiber_3	DUSP2	MuIS+ upregulated	0.103246	2.42809	0.018	0	1	MuISp_vs_MuISn	FALSE
fast_myofiber_3	ITPRIPL1	MuIS+ upregulated	0.103246	2.42809	0.018	0	1	MuISp_vs_MuISn	FALSE
fast_myofiber_3	C2orf92	MuIS+ upregulated	0.103246	2.42809	0.018	0	1	MuISp_vs_MuISn	FALSE
fast_myofiber_3	TMEM37	MuIS+ upregulated	0.103246	2.42809	0.018	0	1	MuISp_vs_MuISn	FALSE
fast_myofiber_3	NIFK	MuIS+ upregulated	0.103246	2.42809	0.018	0	1	MuISp_vs_MuISn	FALSE
fast_myofiber_3	LRP1B	MuIS+ upregulated	0.103246	2.42809	0.018	0	1	MuISp_vs_MuISn	FALSE
fast_myofiber_3	IFIH1	MuIS+ upregulated	0.103246	2.42809	0.018	0	1	MuISp_vs_MuISn	FALSE
fast_myofiber_3	CDCA7	MuIS+ upregulated	0.103246	2.42809	0.018	0	1	MuISp_vs_MuISn	FALSE
fast_myofiber_3	CWC22	MuIS+ upregulated	0.103246	2.42809	0.018	0	1	MuISp_vs_MuISn	FALSE
fast_myofiber_3	MYO1B	MuIS+ upregulated	0.103246	2.42809	0.018	0	1	MuISp_vs_MuISn	FALSE
fast_myofiber_3	STK17B	MuIS+ upregulated	0.103246	2.42809	0.018	0	1	MuISp_vs_MuISn	FALSE
fast_myofiber_3	BOLL	MuIS+ upregulated	0.103246	2.42809	0.018	0	1	MuISp_vs_MuISn	FALSE
fast_myofiber_3	BZW1	MuIS+ upregulated	0.103246	2.42809	0.018	0	1	MuISp_vs_MuISn	FALSE
fast_myofiber_3	FAM117B	MuIS+ upregulated	0.103246	2.42809	0.018	0	1	MuISp_vs_MuISn	FALSE
fast_myofiber_3	ZDBF2	MuIS+ upregulated	0.103246	2.42809	0.018	0	1	MuISp_vs_MuISn	FALSE
fast_myofiber_3	CPS1	MuIS+ upregulated	0.103246	2.42809	0.018	0	1	MuISp_vs_MuISn	FALSE
fast_myofiber_3	STK36	MuIS+ upregulated	0.103246	2.42809	0.018	0	1	MuISp_vs_MuISn	FALSE
fast_myofiber_3	DTYMK	MuIS+ upregulated	0.103246	2.42809	0.018	0	1	MuISp_vs_MuISn	FALSE
fast_myofiber_3	CX3CR1	MuIS+ upregulated	0.103246	2.42809	0.018	0	1	MuISp_vs_MuISn	FALSE
fast_myofiber_3	CCDC71	MuIS+ upregulated	0.103246	2.42809	0.018	0	1	MuISp_vs_MuISn	FALSE
fast_myofiber_3	ZMYND10	MuIS+ upregulated	0.103246	2.42809	0.018	0	1	MuISp_vs_MuISn	FALSE
fast_myofiber_3	FRMD4B	MuIS+ upregulated	0.103246	2.42809	0.018	0	1	MuISp_vs_MuISn	FALSE
fast_myofiber_3	ZNF717	MuIS+ upregulated	0.103246	2.42809	0.018	0	1	MuISp_vs_MuISn	FALSE
fast_myofiber_3	CCDC191	MuIS+ upregulated	0.103246	2.42809	0.018	0	1	MuISp_vs_MuISn	FALSE
fast_myofiber_3	SEMA5B	MuIS+ upregulated	0.103246	2.42809	0.018	0	1	MuISp_vs_MuISn	FALSE
fast_myofiber_3	MYLK	MuIS+ upregulated	0.103246	2.42809	0.018	0	1	MuISp_vs_MuISn	FALSE
fast_myofiber_3	EFCC1	MuIS+ upregulated	0.103246	2.42809	0.018	0	1	MuISp_vs_MuISn	FALSE
fast_myofiber_3	DBR1	MuIS+ upregulated	0.103246	2.42809	0.018	0	1	MuISp_vs_MuISn	FALSE
fast_myofiber_3	NME9	MuIS+ upregulated	0.103246	2.42809	0.018	0	1	MuISp_vs_MuISn	FALSE
fast_myofiber_3	ATP1B3	MuIS+ upregulated	0.103246	2.42809	0.018	0	1	MuISp_vs_MuISn	FALSE
fast_myofiber_3	GK5	MuIS+ upregulated	0.103246	2.42809	0.018	0	1	MuISp_vs_MuISn	FALSE
fast_myofiber_3	PLS1	MuIS+ upregulated	0.103246	2.42809	0.018	0	1	MuISp_vs_MuISn	FALSE
fast_myofiber_3	PLSCR4	MuIS+ upregulated	0.103246	2.42809	0.018	0	1	MuISp_vs_MuISn	FALSE
fast_myofiber_3	HLTF	MuIS+ upregulated	0.103246	2.42809	0.018	0	1	MuISp_vs_MuISn	FALSE
fast_myofiber_3	GNB4	MuIS+ upregulated	0.103246	2.42809	0.018	0	1	MuISp_vs_MuISn	FALSE
fast_myofiber_3	CLCN2	MuIS+ upregulated	0.103246	2.42809	0.018	0	1	MuISp_vs_MuISn	FALSE
fast_myofiber_3	TBCCD1	MuIS+ upregulated	0.103246	2.42809	0.018	0	1	MuISp_vs_MuISn	FALSE
fast_myofiber_3	TCTEX1D2	MuIS+ upregulated	0.103246	2.42809	0.018	0	1	MuISp_vs_MuISn	FALSE
fast_myofiber_3	NRROS	MuIS+ upregulated	0.103246	2.42809	0.018	0	1	MuISp_vs_MuISn	FALSE
fast_myofiber_3	ZNF141	MuIS+ upregulated	0.103246	2.42809	0.018	0	1	MuISp_vs_MuISn	FALSE
fast_myofiber_3	FGFR3	MuIS+ upregulated	0.103246	2.42809	0.018	0	1	MuISp_vs_MuISn	FALSE
fast_myofiber_3	HAUS3	MuIS+ upregulated	0.103246	2.42809	0.018	0	1	MuISp_vs_MuISn	FALSE
fast_myofiber_3	ZBTB49	MuIS+ upregulated	0.103246	2.42809	0.018	0	1	MuISp_vs_MuISn	FALSE
fast_myofiber_3	RAB28	MuIS+ upregulated	0.103246	2.42809	0.018	0	1	MuISp_vs_MuISn	FALSE
fast_myofiber_3	C1QTNF7	MuIS+ upregulated	0.103246	2.42809	0.018	0	1	MuISp_vs_MuISn	FALSE
fast_myofiber_3	PDS5A	MuIS+ upregulated	0.103246	2.42809	0.018	0	1	MuISp_vs_MuISn	FALSE
fast_myofiber_3	RBM47	MuIS+ upregulated	0.103246	2.42809	0.018	0	1	MuISp_vs_MuISn	FALSE
fast_myofiber_3	SRD5A3	MuIS+ upregulated	0.103246	2.42809	0.018	0	1	MuISp_vs_MuISn	FALSE
fast_myofiber_3	ADGRL3	MuIS+ upregulated	0.103246	2.42809	0.018	0	1	MuISp_vs_MuISn	FALSE
fast_myofiber_3	PPM1K	MuIS+ upregulated	0.103246	2.42809	0.018	0	1	MuISp_vs_MuISn	FALSE
fast_myofiber_3	SLC9B2	MuIS+ upregulated	0.103246	2.42809	0.018	0	1	MuISp_vs_MuISn	FALSE
fast_myofiber_3	PAPSS1	MuIS+ upregulated	0.103246	2.42809	0.018	0	1	MuISp_vs_MuISn	FALSE
fast_myofiber_3	CASP6	MuIS+ upregulated	0.103246	2.42809	0.018	0	1	MuISp_vs_MuISn	FALSE
fast_myofiber_3	LRIT3	MuIS+ upregulated	0.103246	2.42809	0.018	0	1	MuISp_vs_MuISn	FALSE
fast_myofiber_3	INTU	MuIS+ upregulated	0.103246	2.42809	0.018	0	1	MuISp_vs_MuISn	FALSE
fast_myofiber_3	MFSD8	MuIS+ upregulated	0.103246	2.42809	0.018	0	1	MuISp_vs_MuISn	FALSE
fast_myofiber_3	CTSO	MuIS+ upregulated	0.103246	2.42809	0.018	0	1	MuISp_vs_MuISn	FALSE
fast_myofiber_3	TMA16	MuIS+ upregulated	0.103246	2.42809	0.018	0	1	MuISp_vs_MuISn	FALSE
fast_myofiber_3	CFAP97	MuIS+ upregulated	0.103246	2.42809	0.018	0	1	MuISp_vs_MuISn	FALSE
fast_myofiber_3	FAT1	MuIS+ upregulated	0.103246	2.42809	0.018	0	1	MuISp_vs_MuISn	FALSE
fast_myofiber_3	FRG1	MuIS+ upregulated	0.103246	2.42809	0.018	0	1	MuISp_vs_MuISn	FALSE
fast_myofiber_3	CDH6	MuIS+ upregulated	0.103246	2.42809	0.018	0	1	MuISp_vs_MuISn	FALSE
fast_myofiber_3	SLC38A9	MuIS+ upregulated	0.103246	2.42809	0.018	0	1	MuISp_vs_MuISn	FALSE
fast_myofiber_3	PLK2	MuIS+ upregulated	0.103246	2.42809	0.018	0	1	MuISp_vs_MuISn	FALSE
fast_myofiber_3	POC5	MuIS+ upregulated	0.103246	2.42809	0.018	0	1	MuISp_vs_MuISn	FALSE
fast_myofiber_3	SERINC5	MuIS+ upregulated	0.103246	2.42809	0.018	0	1	MuISp_vs_MuISn	FALSE
fast_myofiber_3	CATSPER3	MuIS+ upregulated	0.103246	2.42809	0.018	0	1	MuISp_vs_MuISn	FALSE
fast_myofiber_3	PCDHB2	MuIS+ upregulated	0.103246	2.42809	0.018	0	1	MuISp_vs_MuISn	FALSE
fast_myofiber_3	PCDHB3	MuIS+ upregulated	0.103246	2.42809	0.018	0	1	MuISp_vs_MuISn	FALSE
fast_myofiber_3	PCDHGA2	MuIS+ upregulated	0.103246	2.42809	0.018	0	1	MuISp_vs_MuISn	FALSE
fast_myofiber_3	SNCB	MuIS+ upregulated	0.103246	2.42809	0.018	0	1	MuISp_vs_MuISn	FALSE
fast_myofiber_3	ZNF354B	MuIS+ upregulated	0.103246	2.42809	0.018	0	1	MuISp_vs_MuISn	FALSE
fast_myofiber_3	FOXC1	MuIS+ upregulated	0.103246	2.42809	0.018	0	1	MuISp_vs_MuISn	FALSE
fast_myofiber_3	NEDD9	MuIS+ upregulated	0.103246	2.42809	0.018	0	1	MuISp_vs_MuISn	FALSE
fast_myofiber_3	TPMT	MuIS+ upregulated	0.103246	2.42809	0.018	0	1	MuISp_vs_MuISn	FALSE
fast_myofiber_3	ZNF322	MuIS+ upregulated	0.103246	2.42809	0.018	0	1	MuISp_vs_MuISn	FALSE
fast_myofiber_3	ZSCAN12	MuIS+ upregulated	0.103246	2.42809	0.018	0	1	MuISp_vs_MuISn	FALSE
fast_myofiber_3	ZBTB12	MuIS+ upregulated	0.103246	2.42809	0.018	0	1	MuISp_vs_MuISn	FALSE
fast_myofiber_3	AGER	MuIS+ upregulated	0.103246	2.42809	0.018	0	1	MuISp_vs_MuISn	FALSE
fast_myofiber_3	MDGA1	MuIS+ upregulated	0.103246	2.42809	0.018	0	1	MuISp_vs_MuISn	FALSE
fast_myofiber_3	PRPH2	MuIS+ upregulated	0.103246	2.42809	0.018	0	1	MuISp_vs_MuISn	FALSE
fast_myofiber_3	GNMT	MuIS+ upregulated	0.103246	2.42809	0.018	0	1	MuISp_vs_MuISn	FALSE
fast_myofiber_3	ELOVL5	MuIS+ upregulated	0.103246	2.42809	0.018	0	1	MuISp_vs_MuISn	FALSE
fast_myofiber_3	BMP5	MuIS+ upregulated	0.103246	2.42809	0.018	0	1	MuISp_vs_MuISn	FALSE
fast_myofiber_3	TMEM30A	MuIS+ upregulated	0.103246	2.42809	0.018	0	1	MuISp_vs_MuISn	FALSE
fast_myofiber_3	HACE1	MuIS+ upregulated	0.103246	2.42809	0.018	0	1	MuISp_vs_MuISn	FALSE
fast_myofiber_3	DCBLD1	MuIS+ upregulated	0.103246	2.42809	0.018	0	1	MuISp_vs_MuISn	FALSE
fast_myofiber_3	SLC35F1	MuIS+ upregulated	0.103246	2.42809	0.018	0	1	MuISp_vs_MuISn	FALSE
fast_myofiber_3	IL20RA	MuIS+ upregulated	0.103246	2.42809	0.018	0	1	MuISp_vs_MuISn	FALSE
fast_myofiber_3	WDR27	MuIS+ upregulated	0.103246	2.42809	0.018	0	1	MuISp_vs_MuISn	FALSE
fast_myofiber_3	DGKB	MuIS+ upregulated	0.103246	2.42809	0.018	0	1	MuISp_vs_MuISn	FALSE
fast_myofiber_3	GPNMB	MuIS+ upregulated	0.103246	2.42809	0.018	0	1	MuISp_vs_MuISn	FALSE
fast_myofiber_3	CPVL	MuIS+ upregulated	0.103246	2.42809	0.018	0	1	MuISp_vs_MuISn	FALSE
fast_myofiber_3	SEPT7	MuIS+ upregulated	0.103246	2.42809	0.018	0	1	MuISp_vs_MuISn	FALSE
fast_myofiber_3	TRIM50	MuIS+ upregulated	0.103246	2.42809	0.018	0	1	MuISp_vs_MuISn	FALSE
fast_myofiber_3	FZD9	MuIS+ upregulated	0.103246	2.42809	0.018	0	1	MuISp_vs_MuISn	FALSE
fast_myofiber_3	KIAA1324L	MuIS+ upregulated	0.103246	2.42809	0.018	0	1	MuISp_vs_MuISn	FALSE
fast_myofiber_3	NPTX2	MuIS+ upregulated	0.103246	2.42809	0.018	0	1	MuISp_vs_MuISn	FALSE
fast_myofiber_3	ZNF789	MuIS+ upregulated	0.103246	2.42809	0.018	0	1	MuISp_vs_MuISn	FALSE
fast_myofiber_3	FAM185A	MuIS+ upregulated	0.103246	2.42809	0.018	0	1	MuISp_vs_MuISn	FALSE
fast_myofiber_3	LRRC17	MuIS+ upregulated	0.103246	2.42809	0.018	0	1	MuISp_vs_MuISn	FALSE
fast_myofiber_3	ORC5	MuIS+ upregulated	0.103246	2.42809	0.018	0	1	MuISp_vs_MuISn	FALSE
fast_myofiber_3	THAP5	MuIS+ upregulated	0.103246	2.42809	0.018	0	1	MuISp_vs_MuISn	FALSE
fast_myofiber_3	FAM71F2	MuIS+ upregulated	0.103246	2.42809	0.018	0	1	MuISp_vs_MuISn	FALSE
fast_myofiber_3	SLC35B4	MuIS+ upregulated	0.103246	2.42809	0.018	0	1	MuISp_vs_MuISn	FALSE
fast_myofiber_3	ZC3HAV1	MuIS+ upregulated	0.103246	2.42809	0.018	0	1	MuISp_vs_MuISn	FALSE
fast_myofiber_3	ZNF786	MuIS+ upregulated	0.103246	2.42809	0.018	0	1	MuISp_vs_MuISn	FALSE
fast_myofiber_3	ZBED6CL	MuIS+ upregulated	0.103246	2.42809	0.018	0	1	MuISp_vs_MuISn	FALSE
fast_myofiber_3	IL3RA	MuIS+ upregulated	0.103246	2.42809	0.018	0	1	MuISp_vs_MuISn	FALSE
fast_myofiber_3	CDKL5	MuIS+ upregulated	0.103246	2.42809	0.018	0	1	MuISp_vs_MuISn	FALSE
fast_myofiber_3	ZNF182	MuIS+ upregulated	0.103246	2.42809	0.018	0	1	MuISp_vs_MuISn	FALSE
fast_myofiber_3	ZXDB	MuIS+ upregulated	0.103246	2.42809	0.018	0	1	MuISp_vs_MuISn	FALSE
fast_myofiber_3	RTL5	MuIS+ upregulated	0.103246	2.42809	0.018	0	1	MuISp_vs_MuISn	FALSE
fast_myofiber_3	CHM	MuIS+ upregulated	0.103246	2.42809	0.018	0	1	MuISp_vs_MuISn	FALSE
fast_myofiber_3	SRPX2	MuIS+ upregulated	0.103246	2.42809	0.018	0	1	MuISp_vs_MuISn	FALSE
fast_myofiber_3	BEX4	MuIS+ upregulated	0.103246	2.42809	0.018	0	1	MuISp_vs_MuISn	FALSE
fast_myofiber_3	RBMX2	MuIS+ upregulated	0.103246	2.42809	0.018	0	1	MuISp_vs_MuISn	FALSE
fast_myofiber_3	ZNF449	MuIS+ upregulated	0.103246	2.42809	0.018	0	1	MuISp_vs_MuISn	FALSE
fast_myofiber_3	HMGB3	MuIS+ upregulated	0.103246	2.42809	0.018	0	1	MuISp_vs_MuISn	FALSE
fast_myofiber_3	ZNF596	MuIS+ upregulated	0.103246	2.42809	0.018	0	1	MuISp_vs_MuISn	FALSE
fast_myofiber_3	MFHAS1	MuIS+ upregulated	0.103246	2.42809	0.018	0	1	MuISp_vs_MuISn	FALSE
fast_myofiber_3	NEFM	MuIS+ upregulated	0.103246	2.42809	0.018	0	1	MuISp_vs_MuISn	FALSE
fast_myofiber_3	SNAI2	MuIS+ upregulated	0.103246	2.42809	0.018	0	1	MuISp_vs_MuISn	FALSE
fast_myofiber_3	EYA1	MuIS+ upregulated	0.103246	2.42809	0.018	0	1	MuISp_vs_MuISn	FALSE
fast_myofiber_3	PAG1	MuIS+ upregulated	0.103246	2.42809	0.018	0	1	MuISp_vs_MuISn	FALSE
fast_myofiber_3	FABP5	MuIS+ upregulated	0.103246	2.42809	0.018	0	1	MuISp_vs_MuISn	FALSE
fast_myofiber_3	PIP4P2	MuIS+ upregulated	0.103246	2.42809	0.018	0	1	MuISp_vs_MuISn	FALSE
fast_myofiber_3	RIDA	MuIS+ upregulated	0.103246	2.42809	0.018	0	1	MuISp_vs_MuISn	FALSE
fast_myofiber_3	SYBU	MuIS+ upregulated	0.103246	2.42809	0.018	0	1	MuISp_vs_MuISn	FALSE
fast_myofiber_3	ENPP2	MuIS+ upregulated	0.103246	2.42809	0.018	0	1	MuISp_vs_MuISn	FALSE
fast_myofiber_3	COL14A1	MuIS+ upregulated	0.103246	2.42809	0.018	0	1	MuISp_vs_MuISn	FALSE
fast_myofiber_3	IL33	MuIS+ upregulated	0.103246	2.42809	0.018	0	1	MuISp_vs_MuISn	FALSE
fast_myofiber_3	C9orf72	MuIS+ upregulated	0.103246	2.42809	0.018	0	1	MuISp_vs_MuISn	FALSE
fast_myofiber_3	C9orf24	MuIS+ upregulated	0.103246	2.42809	0.018	0	1	MuISp_vs_MuISn	FALSE
fast_myofiber_3	RECK	MuIS+ upregulated	0.103246	2.42809	0.018	0	1	MuISp_vs_MuISn	FALSE
fast_myofiber_3	CNTNAP3B	MuIS+ upregulated	0.103246	2.42809	0.018	0	1	MuISp_vs_MuISn	FALSE
fast_myofiber_3	OSTF1	MuIS+ upregulated	0.103246	2.42809	0.018	0	1	MuISp_vs_MuISn	FALSE
fast_myofiber_3	SUSD3	MuIS+ upregulated	0.103246	2.42809	0.018	0	1	MuISp_vs_MuISn	FALSE
fast_myofiber_3	TMEFF1	MuIS+ upregulated	0.103246	2.42809	0.018	0	1	MuISp_vs_MuISn	FALSE
fast_myofiber_3	SMC2	MuIS+ upregulated	0.103246	2.42809	0.018	0	1	MuISp_vs_MuISn	FALSE
fast_myofiber_3	SUSD1	MuIS+ upregulated	0.103246	2.42809	0.018	0	1	MuISp_vs_MuISn	FALSE
fast_myofiber_3	KIAA1958	MuIS+ upregulated	0.103246	2.42809	0.018	0	1	MuISp_vs_MuISn	FALSE
fast_myofiber_3	ASTN2	MuIS+ upregulated	0.103246	2.42809	0.018	0	1	MuISp_vs_MuISn	FALSE
fast_myofiber_3	TLR4	MuIS+ upregulated	0.103246	2.42809	0.018	0	1	MuISp_vs_MuISn	FALSE
fast_myofiber_3	SPACA9	MuIS+ upregulated	0.103246	2.42809	0.018	0	1	MuISp_vs_MuISn	FALSE
fast_myofiber_3	STKLD1	MuIS+ upregulated	0.103246	2.42809	0.018	0	1	MuISp_vs_MuISn	FALSE
fast_myofiber_3	QSOX2	MuIS+ upregulated	0.103246	2.42809	0.018	0	1	MuISp_vs_MuISn	FALSE
fast_myofiber_3	LCNL1	MuIS+ upregulated	0.103246	2.42809	0.018	0	1	MuISp_vs_MuISn	FALSE
fast_myofiber_3	LYVE1	MuIS+ upregulated	0.103246	2.42809	0.018	0	1	MuISp_vs_MuISn	FALSE
fast_myofiber_3	ARNTL	MuIS+ upregulated	0.103246	2.42809	0.018	0	1	MuISp_vs_MuISn	FALSE
fast_myofiber_3	DTX4	MuIS+ upregulated	0.103246	2.42809	0.018	0	1	MuISp_vs_MuISn	FALSE
fast_myofiber_3	FADS1	MuIS+ upregulated	0.103246	2.42809	0.018	0	1	MuISp_vs_MuISn	FALSE
fast_myofiber_3	MAP6	MuIS+ upregulated	0.103246	2.42809	0.018	0	1	MuISp_vs_MuISn	FALSE
fast_myofiber_3	CEP295	MuIS+ upregulated	0.103246	2.42809	0.018	0	1	MuISp_vs_MuISn	FALSE
fast_myofiber_3	PGR	MuIS+ upregulated	0.103246	2.42809	0.018	0	1	MuISp_vs_MuISn	FALSE
fast_myofiber_3	BIRC3	MuIS+ upregulated	0.103246	2.42809	0.018	0	1	MuISp_vs_MuISn	FALSE
fast_myofiber_3	NPAT	MuIS+ upregulated	0.103246	2.42809	0.018	0	1	MuISp_vs_MuISn	FALSE
fast_myofiber_3	CLMP	MuIS+ upregulated	0.103246	2.42809	0.018	0	1	MuISp_vs_MuISn	FALSE
fast_myofiber_3	CDON	MuIS+ upregulated	0.103246	2.42809	0.018	0	1	MuISp_vs_MuISn	FALSE
fast_myofiber_3	SEC61A2	MuIS+ upregulated	0.103246	2.42809	0.018	0	1	MuISp_vs_MuISn	FALSE
fast_myofiber_3	MAP3K8	MuIS+ upregulated	0.103246	2.42809	0.018	0	1	MuISp_vs_MuISn	FALSE
fast_myofiber_3	ARHGAP22	MuIS+ upregulated	0.103246	2.42809	0.018	0	1	MuISp_vs_MuISn	FALSE
fast_myofiber_3	TMEM273	MuIS+ upregulated	0.103246	2.42809	0.018	0	1	MuISp_vs_MuISn	FALSE
fast_myofiber_3	PBLD	MuIS+ upregulated	0.103246	2.42809	0.018	0	1	MuISp_vs_MuISn	FALSE
fast_myofiber_3	SHLD2	MuIS+ upregulated	0.103246	2.42809	0.018	0	1	MuISp_vs_MuISn	FALSE
fast_myofiber_3	HHEX	MuIS+ upregulated	0.103246	2.42809	0.018	0	1	MuISp_vs_MuISn	FALSE
fast_myofiber_3	SEMA4G	MuIS+ upregulated	0.103246	2.42809	0.018	0	1	MuISp_vs_MuISn	FALSE
fast_myofiber_3	MFSD13A	MuIS+ upregulated	0.103246	2.42809	0.018	0	1	MuISp_vs_MuISn	FALSE
fast_myofiber_3	WDR11	MuIS+ upregulated	0.103246	2.42809	0.018	0	1	MuISp_vs_MuISn	FALSE
fast_myofiber_3	RAD51AP1	MuIS+ upregulated	0.103246	2.42809	0.018	0	1	MuISp_vs_MuISn	FALSE
fast_myofiber_3	PTPN6	MuIS+ upregulated	0.103246	2.42809	0.018	0	1	MuISp_vs_MuISn	FALSE
fast_myofiber_3	KLRD1	MuIS+ upregulated	0.103246	2.42809	0.018	0	1	MuISp_vs_MuISn	FALSE
fast_myofiber_3	TAS2R14	MuIS+ upregulated	0.103246	2.42809	0.018	0	1	MuISp_vs_MuISn	FALSE
fast_myofiber_3	RECQL	MuIS+ upregulated	0.103246	2.42809	0.018	0	1	MuISp_vs_MuISn	FALSE
fast_myofiber_3	SOX5	MuIS+ upregulated	0.103246	2.42809	0.018	0	1	MuISp_vs_MuISn	FALSE
fast_myofiber_3	FAR2	MuIS+ upregulated	0.103246	2.42809	0.018	0	1	MuISp_vs_MuISn	FALSE
fast_myofiber_3	GXYLT1	MuIS+ upregulated	0.103246	2.42809	0.018	0	1	MuISp_vs_MuISn	FALSE
fast_myofiber_3	EEF1AKMT3	MuIS+ upregulated	0.103246	2.42809	0.018	0	1	MuISp_vs_MuISn	FALSE
fast_myofiber_3	IRAK3	MuIS+ upregulated	0.103246	2.42809	0.018	0	1	MuISp_vs_MuISn	FALSE
fast_myofiber_3	MDM1	MuIS+ upregulated	0.103246	2.42809	0.018	0	1	MuISp_vs_MuISn	FALSE
fast_myofiber_3	BBS10	MuIS+ upregulated	0.103246	2.42809	0.018	0	1	MuISp_vs_MuISn	FALSE
fast_myofiber_3	GALNT4	MuIS+ upregulated	0.103246	2.42809	0.018	0	1	MuISp_vs_MuISn	FALSE
fast_myofiber_3	PLXNC1	MuIS+ upregulated	0.103246	2.42809	0.018	0	1	MuISp_vs_MuISn	FALSE
fast_myofiber_3	SVOP	MuIS+ upregulated	0.103246	2.42809	0.018	0	1	MuISp_vs_MuISn	FALSE
fast_myofiber_3	OAS3	MuIS+ upregulated	0.103246	2.42809	0.018	0	1	MuISp_vs_MuISn	FALSE
fast_myofiber_3	TESC	MuIS+ upregulated	0.103246	2.42809	0.018	0	1	MuISp_vs_MuISn	FALSE
fast_myofiber_3	DYNLL1	MuIS+ upregulated	0.103246	2.42809	0.018	0	1	MuISp_vs_MuISn	FALSE
fast_myofiber_3	MPHOSPH9	MuIS+ upregulated	0.103246	2.42809	0.018	0	1	MuISp_vs_MuISn	FALSE
fast_myofiber_3	FZD10	MuIS+ upregulated	0.103246	2.42809	0.018	0	1	MuISp_vs_MuISn	FALSE
fast_myofiber_3	ZNF605	MuIS+ upregulated	0.103246	2.42809	0.018	0	1	MuISp_vs_MuISn	FALSE
fast_myofiber_3	ZNF891	MuIS+ upregulated	0.103246	2.42809	0.018	0	1	MuISp_vs_MuISn	FALSE
fast_myofiber_3	ZDHHC20	MuIS+ upregulated	0.103246	2.42809	0.018	0	1	MuISp_vs_MuISn	FALSE
fast_myofiber_3	NUFIP1	MuIS+ upregulated	0.103246	2.42809	0.018	0	1	MuISp_vs_MuISn	FALSE
fast_myofiber_3	CDADC1	MuIS+ upregulated	0.103246	2.42809	0.018	0	1	MuISp_vs_MuISn	FALSE
fast_myofiber_3	RNASEH2B	MuIS+ upregulated	0.103246	2.42809	0.018	0	1	MuISp_vs_MuISn	FALSE
fast_myofiber_3	ALG11	MuIS+ upregulated	0.103246	2.42809	0.018	0	1	MuISp_vs_MuISn	FALSE
fast_myofiber_3	NEK3	MuIS+ upregulated	0.103246	2.42809	0.018	0	1	MuISp_vs_MuISn	FALSE
fast_myofiber_3	PCDH8	MuIS+ upregulated	0.103246	2.42809	0.018	0	1	MuISp_vs_MuISn	FALSE
fast_myofiber_3	CLN5	MuIS+ upregulated	0.103246	2.42809	0.018	0	1	MuISp_vs_MuISn	FALSE
fast_myofiber_3	REC8	MuIS+ upregulated	0.103246	2.42809	0.018	0	1	MuISp_vs_MuISn	FALSE
fast_myofiber_3	CBLN3	MuIS+ upregulated	0.103246	2.42809	0.018	0	1	MuISp_vs_MuISn	FALSE
fast_myofiber_3	DTD2	MuIS+ upregulated	0.103246	2.42809	0.018	0	1	MuISp_vs_MuISn	FALSE
fast_myofiber_3	MIS18BP1	MuIS+ upregulated	0.103246	2.42809	0.018	0	1	MuISp_vs_MuISn	FALSE
fast_myofiber_3	DNAAF2	MuIS+ upregulated	0.103246	2.42809	0.018	0	1	MuISp_vs_MuISn	FALSE
fast_myofiber_3	MAP4K5	MuIS+ upregulated	0.103246	2.42809	0.018	0	1	MuISp_vs_MuISn	FALSE
fast_myofiber_3	FRMD6	MuIS+ upregulated	0.103246	2.42809	0.018	0	1	MuISp_vs_MuISn	FALSE
fast_myofiber_3	SNAPC1	MuIS+ upregulated	0.103246	2.42809	0.018	0	1	MuISp_vs_MuISn	FALSE
fast_myofiber_3	BBOF1	MuIS+ upregulated	0.103246	2.42809	0.018	0	1	MuISp_vs_MuISn	FALSE
fast_myofiber_3	TMEM63C	MuIS+ upregulated	0.103246	2.42809	0.018	0	1	MuISp_vs_MuISn	FALSE
fast_myofiber_3	MEIS2	MuIS+ upregulated	0.103246	2.42809	0.018	0	1	MuISp_vs_MuISn	FALSE
fast_myofiber_3	CTDSPL2	MuIS+ upregulated	0.103246	2.42809	0.018	0	1	MuISp_vs_MuISn	FALSE
fast_myofiber_3	MYEF2	MuIS+ upregulated	0.103246	2.42809	0.018	0	1	MuISp_vs_MuISn	FALSE
fast_myofiber_3	TNFAIP8L3	MuIS+ upregulated	0.103246	2.42809	0.018	0	1	MuISp_vs_MuISn	FALSE
fast_myofiber_3	MNS1	MuIS+ upregulated	0.103246	2.42809	0.018	0	1	MuISp_vs_MuISn	FALSE
fast_myofiber_3	CORO2B	MuIS+ upregulated	0.103246	2.42809	0.018	0	1	MuISp_vs_MuISn	FALSE
fast_myofiber_3	MYO9A	MuIS+ upregulated	0.103246	2.42809	0.018	0	1	MuISp_vs_MuISn	FALSE
fast_myofiber_3	SENP8	MuIS+ upregulated	0.103246	2.42809	0.018	0	1	MuISp_vs_MuISn	FALSE
fast_myofiber_3	ADPGK	MuIS+ upregulated	0.103246	2.42809	0.018	0	1	MuISp_vs_MuISn	FALSE
fast_myofiber_3	SEMA7A	MuIS+ upregulated	0.103246	2.42809	0.018	0	1	MuISp_vs_MuISn	FALSE
fast_myofiber_3	MEX3B	MuIS+ upregulated	0.103246	2.42809	0.018	0	1	MuISp_vs_MuISn	FALSE
fast_myofiber_3	SEMA4B	MuIS+ upregulated	0.103246	2.42809	0.018	0	1	MuISp_vs_MuISn	FALSE
fast_myofiber_3	VPS33B	MuIS+ upregulated	0.103246	2.42809	0.018	0	1	MuISp_vs_MuISn	FALSE
fast_myofiber_3	TTC23	MuIS+ upregulated	0.103246	2.42809	0.018	0	1	MuISp_vs_MuISn	FALSE
fast_myofiber_3	NHLRC4	MuIS+ upregulated	0.103246	2.42809	0.018	0	1	MuISp_vs_MuISn	FALSE
fast_myofiber_3	C16orf89	MuIS+ upregulated	0.103246	2.42809	0.018	0	1	MuISp_vs_MuISn	FALSE
fast_myofiber_3	ERI2	MuIS+ upregulated	0.103246	2.42809	0.018	0	1	MuISp_vs_MuISn	FALSE
fast_myofiber_3	KDM8	MuIS+ upregulated	0.103246	2.42809	0.018	0	1	MuISp_vs_MuISn	FALSE
fast_myofiber_3	SULT1A1	MuIS+ upregulated	0.103246	2.42809	0.018	0	1	MuISp_vs_MuISn	FALSE
fast_myofiber_3	PRSS53	MuIS+ upregulated	0.103246	2.42809	0.018	0	1	MuISp_vs_MuISn	FALSE
fast_myofiber_3	AC007906.2	MuIS+ upregulated	0.103246	2.42809	0.018	0	1	MuISp_vs_MuISn	FALSE
fast_myofiber_3	RPGRIP1L	MuIS+ upregulated	0.103246	2.42809	0.018	0	1	MuISp_vs_MuISn	FALSE
fast_myofiber_3	PLLP	MuIS+ upregulated	0.103246	2.42809	0.018	0	1	MuISp_vs_MuISn	FALSE
fast_myofiber_3	PLEKHG4	MuIS+ upregulated	0.103246	2.42809	0.018	0	1	MuISp_vs_MuISn	FALSE
fast_myofiber_3	IL34	MuIS+ upregulated	0.103246	2.42809	0.018	0	1	MuISp_vs_MuISn	FALSE
fast_myofiber_3	HASPIN	MuIS+ upregulated	0.103246	2.42809	0.018	0	1	MuISp_vs_MuISn	FALSE
fast_myofiber_3	ZNF232	MuIS+ upregulated	0.103246	2.42809	0.018	0	1	MuISp_vs_MuISn	FALSE
fast_myofiber_3	SLC25A35	MuIS+ upregulated	0.103246	2.42809	0.018	0	1	MuISp_vs_MuISn	FALSE
fast_myofiber_3	TMEM220	MuIS+ upregulated	0.103246	2.42809	0.018	0	1	MuISp_vs_MuISn	FALSE
fast_myofiber_3	SHISA6	MuIS+ upregulated	0.103246	2.42809	0.018	0	1	MuISp_vs_MuISn	FALSE
fast_myofiber_3	PIGL	MuIS+ upregulated	0.103246	2.42809	0.018	0	1	MuISp_vs_MuISn	FALSE
fast_myofiber_3	ZNF287	MuIS+ upregulated	0.103246	2.42809	0.018	0	1	MuISp_vs_MuISn	FALSE
fast_myofiber_3	DRC3	MuIS+ upregulated	0.103246	2.42809	0.018	0	1	MuISp_vs_MuISn	FALSE
fast_myofiber_3	TRIM16L	MuIS+ upregulated	0.103246	2.42809	0.018	0	1	MuISp_vs_MuISn	FALSE
fast_myofiber_3	NOS2	MuIS+ upregulated	0.103246	2.42809	0.018	0	1	MuISp_vs_MuISn	FALSE
fast_myofiber_3	VTN	MuIS+ upregulated	0.103246	2.42809	0.018	0	1	MuISp_vs_MuISn	FALSE
fast_myofiber_3	RAB34	MuIS+ upregulated	0.103246	2.42809	0.018	0	1	MuISp_vs_MuISn	FALSE
fast_myofiber_3	LRRC37B	MuIS+ upregulated	0.103246	2.42809	0.018	0	1	MuISp_vs_MuISn	FALSE
fast_myofiber_3	AP2B1	MuIS+ upregulated	0.103246	2.42809	0.018	0	1	MuISp_vs_MuISn	FALSE
fast_myofiber_3	PSMC3IP	MuIS+ upregulated	0.103246	2.42809	0.018	0	1	MuISp_vs_MuISn	FALSE
fast_myofiber_3	PSME3	MuIS+ upregulated	0.103246	2.42809	0.018	0	1	MuISp_vs_MuISn	FALSE
fast_myofiber_3	STXBP4	MuIS+ upregulated	0.103246	2.42809	0.018	0	1	MuISp_vs_MuISn	FALSE
fast_myofiber_3	PTPN2	MuIS+ upregulated	0.103246	2.42809	0.018	0	1	MuISp_vs_MuISn	FALSE
fast_myofiber_3	RNF125	MuIS+ upregulated	0.103246	2.42809	0.018	0	1	MuISp_vs_MuISn	FALSE
fast_myofiber_3	KIAA1328	MuIS+ upregulated	0.103246	2.42809	0.018	0	1	MuISp_vs_MuISn	FALSE
fast_myofiber_3	ST8SIA5	MuIS+ upregulated	0.103246	2.42809	0.018	0	1	MuISp_vs_MuISn	FALSE
fast_myofiber_3	POLI	MuIS+ upregulated	0.103246	2.42809	0.018	0	1	MuISp_vs_MuISn	FALSE
fast_myofiber_3	DSEL	MuIS+ upregulated	0.103246	2.42809	0.018	0	1	MuISp_vs_MuISn	FALSE
fast_myofiber_3	FAM110A	MuIS+ upregulated	0.103246	2.42809	0.018	0	1	MuISp_vs_MuISn	FALSE
fast_myofiber_3	SNX5	MuIS+ upregulated	0.103246	2.42809	0.018	0	1	MuISp_vs_MuISn	FALSE
fast_myofiber_3	SEC23B	MuIS+ upregulated	0.103246	2.42809	0.018	0	1	MuISp_vs_MuISn	FALSE
fast_myofiber_3	ACTL10	MuIS+ upregulated	0.103246	2.42809	0.018	0	1	MuISp_vs_MuISn	FALSE
fast_myofiber_3	SLC2A10	MuIS+ upregulated	0.103246	2.42809	0.018	0	1	MuISp_vs_MuISn	FALSE
fast_myofiber_3	TCFL5	MuIS+ upregulated	0.103246	2.42809	0.018	0	1	MuISp_vs_MuISn	FALSE
fast_myofiber_3	IZUMO4	MuIS+ upregulated	0.103246	2.42809	0.018	0	1	MuISp_vs_MuISn	FALSE
fast_myofiber_3	GNG7	MuIS+ upregulated	0.103246	2.42809	0.018	0	1	MuISp_vs_MuISn	FALSE
fast_myofiber_3	DIRAS1	MuIS+ upregulated	0.103246	2.42809	0.018	0	1	MuISp_vs_MuISn	FALSE
fast_myofiber_3	DENND1C	MuIS+ upregulated	0.103246	2.42809	0.018	0	1	MuISp_vs_MuISn	FALSE
fast_myofiber_3	CERS4	MuIS+ upregulated	0.103246	2.42809	0.018	0	1	MuISp_vs_MuISn	FALSE
fast_myofiber_3	ZNF558	MuIS+ upregulated	0.103246	2.42809	0.018	0	1	MuISp_vs_MuISn	FALSE
fast_myofiber_3	C19orf66	MuIS+ upregulated	0.103246	2.42809	0.018	0	1	MuISp_vs_MuISn	FALSE
fast_myofiber_3	CNN1	MuIS+ upregulated	0.103246	2.42809	0.018	0	1	MuISp_vs_MuISn	FALSE
fast_myofiber_3	ZNF563	MuIS+ upregulated	0.103246	2.42809	0.018	0	1	MuISp_vs_MuISn	FALSE
fast_myofiber_3	ZNF253	MuIS+ upregulated	0.103246	2.42809	0.018	0	1	MuISp_vs_MuISn	FALSE
fast_myofiber_3	ZNF100	MuIS+ upregulated	0.103246	2.42809	0.018	0	1	MuISp_vs_MuISn	FALSE
fast_myofiber_3	LSR	MuIS+ upregulated	0.103246	2.42809	0.018	0	1	MuISp_vs_MuISn	FALSE
fast_myofiber_3	ZNF570	MuIS+ upregulated	0.103246	2.42809	0.018	0	1	MuISp_vs_MuISn	FALSE
fast_myofiber_3	ZNF571	MuIS+ upregulated	0.103246	2.42809	0.018	0	1	MuISp_vs_MuISn	FALSE
fast_myofiber_3	LGALS4	MuIS+ upregulated	0.103246	2.42809	0.018	0	1	MuISp_vs_MuISn	FALSE
fast_myofiber_3	RINL	MuIS+ upregulated	0.103246	2.42809	0.018	0	1	MuISp_vs_MuISn	FALSE
fast_myofiber_3	CLEC11A	MuIS+ upregulated	0.103246	2.42809	0.018	0	1	MuISp_vs_MuISn	FALSE
fast_myofiber_3	ZNF432	MuIS+ upregulated	0.103246	2.42809	0.018	0	1	MuISp_vs_MuISn	FALSE
fast_myofiber_3	ZNF841	MuIS+ upregulated	0.103246	2.42809	0.018	0	1	MuISp_vs_MuISn	FALSE
fast_myofiber_3	ZNF836	MuIS+ upregulated	0.103246	2.42809	0.018	0	1	MuISp_vs_MuISn	FALSE
fast_myofiber_3	TMEM86B	MuIS+ upregulated	0.103246	2.42809	0.018	0	1	MuISp_vs_MuISn	FALSE
fast_myofiber_3	ZNF416	MuIS+ upregulated	0.103246	2.42809	0.018	0	1	MuISp_vs_MuISn	FALSE
fast_myofiber_3	ZNF530	MuIS+ upregulated	0.103246	2.42809	0.018	0	1	MuISp_vs_MuISn	FALSE
fast_myofiber_3	ZNF587B	MuIS+ upregulated	0.103246	2.42809	0.018	0	1	MuISp_vs_MuISn	FALSE
fast_myofiber_3	ZNF837	MuIS+ upregulated	0.103246	2.42809	0.018	0	1	MuISp_vs_MuISn	FALSE
fast_myofiber_3	ZNF70	MuIS+ upregulated	0.103246	2.42809	0.018	0	1	MuISp_vs_MuISn	FALSE
fast_myofiber_3	TBC1D10A	MuIS+ upregulated	0.103246	2.42809	0.018	0	1	MuISp_vs_MuISn	FALSE
fast_myofiber_3	SFI1	MuIS+ upregulated	0.103246	2.42809	0.018	0	1	MuISp_vs_MuISn	FALSE
fast_myofiber_3	C1QTNF6	MuIS+ upregulated	0.103246	2.42809	0.018	0	1	MuISp_vs_MuISn	FALSE
fast_myofiber_3	MAFF	MuIS+ upregulated	0.103246	2.42809	0.018	0	1	MuISp_vs_MuISn	FALSE
fast_myofiber_3	TCF20	MuIS+ upregulated	0.103246	2.42809	0.018	0	1	MuISp_vs_MuISn	FALSE
fast_myofiber_3	CHODL	MuIS+ upregulated	0.103246	2.42809	0.018	0	1	MuISp_vs_MuISn	FALSE
fast_myofiber_3	CBR3	MuIS+ upregulated	0.103246	2.42809	0.018	0	1	MuISp_vs_MuISn	FALSE
fast_myofiber_3	LCA5L	MuIS+ upregulated	0.103246	2.42809	0.018	0	1	MuISp_vs_MuISn	FALSE
fast_myofiber_3	LRRC3	MuIS+ upregulated	0.103246	2.42809	0.018	0	1	MuISp_vs_MuISn	FALSE
fast_myofiber_3	SMC6	MuIS+ upregulated	0.121174	2.42809	0.036	0.007	1	MuISp_vs_MuISn	FALSE
fast_myofiber_3	SENP5	MuIS+ upregulated	0.121174	2.42809	0.036	0.007	1	MuISp_vs_MuISn	FALSE
fast_myofiber_3	AC073111.5	MuIS+ upregulated	0.121174	2.42809	0.036	0.007	1	MuISp_vs_MuISn	FALSE
fast_myofiber_3	JAM3	MuIS+ upregulated	0.121174	2.42809	0.036	0.007	1	MuISp_vs_MuISn	FALSE
fast_myofiber_3	PGAM1	MuIS+ upregulated	0.121174	2.42809	0.036	0.007	1	MuISp_vs_MuISn	FALSE
fast_myofiber_3	FCF1	MuIS+ upregulated	0.121174	2.42809	0.036	0.007	1	MuISp_vs_MuISn	FALSE
fast_myofiber_3	TEFM	MuIS+ upregulated	0.121174	2.42809	0.036	0.007	1	MuISp_vs_MuISn	FALSE
fast_myofiber_3	HPS4	MuIS+ upregulated	0.121174	2.42809	0.036	0.007	1	MuISp_vs_MuISn	FALSE
fast_myofiber_3	ZBTB21	MuIS+ upregulated	0.121174	2.42809	0.036	0.007	1	MuISp_vs_MuISn	FALSE
fast_myofiber_3	SPOCK1	MuIS+ upregulated	0.197934	2.42809	0.055	0.02	1	MuISp_vs_MuISn	FALSE
fast_myofiber_3	SF3B1	MuIS+ downregulated	0.0236265	-2.37926	0	0.088	1	MuISp_vs_MuISn	FALSE
fast_myofiber_3	TUSC1	MuIS+ downregulated	0.0236265	-2.37926	0	0.088	1	MuISp_vs_MuISn	FALSE
fast_myofiber_3	FOS	MuIS+ downregulated	0.0301508	-2.37926	0	0.081	1	MuISp_vs_MuISn	FALSE
fast_myofiber_3	MT1E	MuIS+ downregulated	0.0301508	-2.37926	0	0.081	1	MuISp_vs_MuISn	FALSE
fast_myofiber_3	KRT31	MuIS+ downregulated	0.0388815	-2.32679	0.018	0.108	1	MuISp_vs_MuISn	FALSE
fast_myofiber_3	SEPHS2	MuIS+ upregulated	0.00153117	2.27609	0.145	0.027	1	MuISp_vs_MuISn	FALSE
fast_myofiber_3	ZC3H7A	MuIS+ upregulated	0.00500029	2.27609	0.127	0.027	1	MuISp_vs_MuISn	FALSE
fast_myofiber_3	RNF19A	MuIS+ downregulated	0.0301274	-2.27235	0	0.081	1	MuISp_vs_MuISn	FALSE
fast_myofiber_3	GARS	MuIS+ downregulated	0.0384401	-2.27235	0	0.074	1	MuISp_vs_MuISn	FALSE
fast_myofiber_3	CEBPA	MuIS+ downregulated	0.0384401	-2.27235	0	0.074	1	MuISp_vs_MuISn	FALSE
fast_myofiber_3	CX3CL1	MuIS+ downregulated	0.0626095	-2.27235	0	0.061	1	MuISp_vs_MuISn	FALSE
fast_myofiber_3	NCALD	MuIS+ upregulated	0.00648999	2.23545	0.109	0.02	1	MuISp_vs_MuISn	FALSE
fast_myofiber_3	MKL2	MuIS+ upregulated	0.00648999	2.23545	0.109	0.02	1	MuISp_vs_MuISn	FALSE
fast_myofiber_3	COMMD6	MuIS+ upregulated	0.021385	2.23545	0.091	0.02	1	MuISp_vs_MuISn	FALSE
fast_myofiber_3	PCGF2	MuIS+ upregulated	0.021385	2.23545	0.091	0.02	1	MuISp_vs_MuISn	FALSE
fast_myofiber_3	ARFGAP1	MuIS+ upregulated	0.021385	2.23545	0.091	0.02	1	MuISp_vs_MuISn	FALSE
fast_myofiber_3	RALGAPB	MuIS+ upregulated	0.0662059	2.23545	0.073	0.02	1	MuISp_vs_MuISn	FALSE
fast_myofiber_3	FAAH	MuIS+ upregulated	0.0275285	2.16506	0.073	0.014	1	MuISp_vs_MuISn	FALSE
fast_myofiber_3	TXNDC12	MuIS+ upregulated	0.0275285	2.16506	0.073	0.014	1	MuISp_vs_MuISn	FALSE
fast_myofiber_3	COA7	MuIS+ upregulated	0.0275285	2.16506	0.073	0.014	1	MuISp_vs_MuISn	FALSE
fast_myofiber_3	TAGLN2	MuIS+ upregulated	0.0275285	2.16506	0.073	0.014	1	MuISp_vs_MuISn	FALSE
fast_myofiber_3	RNF144A	MuIS+ upregulated	0.0275285	2.16506	0.073	0.014	1	MuISp_vs_MuISn	FALSE
fast_myofiber_3	YWHAQ	MuIS+ upregulated	0.0275285	2.16506	0.073	0.014	1	MuISp_vs_MuISn	FALSE
fast_myofiber_3	TANK	MuIS+ upregulated	0.0275285	2.16506	0.073	0.014	1	MuISp_vs_MuISn	FALSE
fast_myofiber_3	ZNF589	MuIS+ upregulated	0.0275285	2.16506	0.073	0.014	1	MuISp_vs_MuISn	FALSE
fast_myofiber_3	SNX4	MuIS+ upregulated	0.0275285	2.16506	0.073	0.014	1	MuISp_vs_MuISn	FALSE
fast_myofiber_3	MTMR12	MuIS+ upregulated	0.0275285	2.16506	0.073	0.014	1	MuISp_vs_MuISn	FALSE
fast_myofiber_3	PTPN12	MuIS+ upregulated	0.0275285	2.16506	0.073	0.014	1	MuISp_vs_MuISn	FALSE
fast_myofiber_3	MCTS1	MuIS+ upregulated	0.0275285	2.16506	0.073	0.014	1	MuISp_vs_MuISn	FALSE
fast_myofiber_3	DLC1	MuIS+ upregulated	0.0275285	2.16506	0.073	0.014	1	MuISp_vs_MuISn	FALSE
fast_myofiber_3	CHCHD7	MuIS+ upregulated	0.0275285	2.16506	0.073	0.014	1	MuISp_vs_MuISn	FALSE
fast_myofiber_3	HINFP	MuIS+ upregulated	0.0275285	2.16506	0.073	0.014	1	MuISp_vs_MuISn	FALSE
fast_myofiber_3	STARD13	MuIS+ upregulated	0.0275285	2.16506	0.073	0.014	1	MuISp_vs_MuISn	FALSE
fast_myofiber_3	TTC5	MuIS+ upregulated	0.0275285	2.16506	0.073	0.014	1	MuISp_vs_MuISn	FALSE
fast_myofiber_3	PARP2	MuIS+ upregulated	0.0275285	2.16506	0.073	0.014	1	MuISp_vs_MuISn	FALSE
fast_myofiber_3	NLRC5	MuIS+ upregulated	0.0275285	2.16506	0.073	0.014	1	MuISp_vs_MuISn	FALSE
fast_myofiber_3	FKBP10	MuIS+ upregulated	0.0275285	2.16506	0.073	0.014	1	MuISp_vs_MuISn	FALSE
fast_myofiber_3	HOXB4	MuIS+ upregulated	0.0275285	2.16506	0.073	0.014	1	MuISp_vs_MuISn	FALSE
fast_myofiber_3	ZNF566	MuIS+ upregulated	0.0275285	2.16506	0.073	0.014	1	MuISp_vs_MuISn	FALSE
fast_myofiber_3	TMEM240	MuIS+ upregulated	0.0935153	2.16506	0.055	0.014	1	MuISp_vs_MuISn	FALSE
fast_myofiber_3	THBS3	MuIS+ upregulated	0.0935153	2.16506	0.055	0.014	1	MuISp_vs_MuISn	FALSE
fast_myofiber_3	CDKAL1	MuIS+ upregulated	0.0935153	2.16506	0.055	0.014	1	MuISp_vs_MuISn	FALSE
fast_myofiber_3	ADAMTSL2	MuIS+ upregulated	0.0935153	2.16506	0.055	0.014	1	MuISp_vs_MuISn	FALSE
fast_myofiber_3	RPP38	MuIS+ upregulated	0.0935153	2.16506	0.055	0.014	1	MuISp_vs_MuISn	FALSE
fast_myofiber_3	USP3	MuIS+ upregulated	0.0935153	2.16506	0.055	0.014	1	MuISp_vs_MuISn	FALSE
fast_myofiber_3	CCDC3	MuIS+ upregulated	0.29132	2.16506	0.036	0.014	1	MuISp_vs_MuISn	FALSE
fast_myofiber_3	HACD1	MuIS+ downregulated	0.0384153	-2.15687	0	0.074	1	MuISp_vs_MuISn	FALSE
fast_myofiber_3	FZD8	MuIS+ downregulated	0.0384153	-2.15687	0	0.074	1	MuISp_vs_MuISn	FALSE
fast_myofiber_3	MYOC	MuIS+ downregulated	0.0490252	-2.15687	0	0.068	1	MuISp_vs_MuISn	FALSE
fast_myofiber_3	CDKN2B	MuIS+ downregulated	0.0490252	-2.15687	0	0.068	1	MuISp_vs_MuISn	FALSE
fast_myofiber_3	KCNB1	MuIS+ downregulated	0.0490252	-2.15687	0	0.068	1	MuISp_vs_MuISn	FALSE
fast_myofiber_3	FMOD	MuIS+ downregulated	0.170161	-2.15687	0	0.034	1	MuISp_vs_MuISn	FALSE
fast_myofiber_3	MYL5	MuIS+ downregulated	0.0210942	-2.11623	0.036	0.155	1	MuISp_vs_MuISn	FALSE
fast_myofiber_3	BHMT2	MuIS+ upregulated	0.00521146	2.10617	0.127	0.027	1	MuISp_vs_MuISn	FALSE
fast_myofiber_3	DCAF10	MuIS+ upregulated	0.00521146	2.10617	0.127	0.027	1	MuISp_vs_MuISn	FALSE
fast_myofiber_3	NKAP	MuIS+ upregulated	0.0161376	2.10617	0.109	0.027	1	MuISp_vs_MuISn	FALSE
fast_myofiber_3	FDX1	MuIS+ upregulated	0.0161376	2.10617	0.109	0.027	1	MuISp_vs_MuISn	FALSE
fast_myofiber_3	ESAM	MuIS+ upregulated	0.134777	2.10617	0.073	0.027	1	MuISp_vs_MuISn	FALSE
fast_myofiber_3	SLPI	MuIS+ downregulated	0.0247712	-2.09547	0.018	0.122	1	MuISp_vs_MuISn	FALSE
fast_myofiber_3	NEO1	MuIS+ upregulated	0.000936147	2.08017	0.182	0.041	1	MuISp_vs_MuISn	FALSE
fast_myofiber_3	POLR2D	MuIS+ upregulated	0.00282024	2.08017	0.164	0.041	1	MuISp_vs_MuISn	FALSE
fast_myofiber_3	MYC	MuIS+ downregulated	0.0247712	-2.03134	0.018	0.122	1	MuISp_vs_MuISn	FALSE
fast_myofiber_3	PIK3R4	MuIS+ downregulated	0.0489992	-2.03134	0	0.068	1	MuISp_vs_MuISn	FALSE
fast_myofiber_3	ZFAT	MuIS+ downregulated	0.0489992	-2.03134	0	0.068	1	MuISp_vs_MuISn	FALSE
fast_myofiber_3	DOCK6	MuIS+ downregulated	0.0489992	-2.03134	0	0.068	1	MuISp_vs_MuISn	FALSE
fast_myofiber_3	ZNF655	MuIS+ downregulated	0.0625762	-2.03134	0	0.061	1	MuISp_vs_MuISn	FALSE
fast_myofiber_3	HBB	MuIS+ downregulated	0.0625762	-2.03134	0	0.061	1	MuISp_vs_MuISn	FALSE
fast_myofiber_3	ESF1	MuIS+ downregulated	0.0625762	-2.03134	0	0.061	1	MuISp_vs_MuISn	FALSE
fast_myofiber_3	SPRYD3	MuIS+ upregulated	0.000335414	2.01306	0.236	0.061	1	MuISp_vs_MuISn	FALSE
fast_myofiber_3	ZNF398	MuIS+ upregulated	0.00204416	2.01306	0.182	0.047	1	MuISp_vs_MuISn	FALSE
fast_myofiber_3	NUP58	MuIS+ upregulated	0.0118412	2.01306	0.127	0.034	1	MuISp_vs_MuISn	FALSE
fast_myofiber_3	SAMHD1	MuIS+ upregulated	0.0118412	2.01306	0.127	0.034	1	MuISp_vs_MuISn	FALSE
fast_myofiber_3	AFTPH	MuIS+ upregulated	0.0220588	2.01306	0.091	0.02	1	MuISp_vs_MuISn	FALSE
fast_myofiber_3	RPP14	MuIS+ upregulated	0.0220588	2.01306	0.091	0.02	1	MuISp_vs_MuISn	FALSE
fast_myofiber_3	DNAJB9	MuIS+ upregulated	0.0220588	2.01306	0.091	0.02	1	MuISp_vs_MuISn	FALSE
fast_myofiber_3	SEC31B	MuIS+ upregulated	0.0220588	2.01306	0.091	0.02	1	MuISp_vs_MuISn	FALSE
fast_myofiber_3	METTL21C	MuIS+ upregulated	0.0220588	2.01306	0.091	0.02	1	MuISp_vs_MuISn	FALSE
fast_myofiber_3	GALK2	MuIS+ upregulated	0.0220588	2.01306	0.091	0.02	1	MuISp_vs_MuISn	FALSE
fast_myofiber_3	ASB7	MuIS+ upregulated	0.0220588	2.01306	0.091	0.02	1	MuISp_vs_MuISn	FALSE
fast_myofiber_3	RNMT	MuIS+ upregulated	0.0220588	2.01306	0.091	0.02	1	MuISp_vs_MuISn	FALSE
fast_myofiber_3	TNNI3	MuIS+ upregulated	0.0220588	2.01306	0.091	0.02	1	MuISp_vs_MuISn	FALSE
fast_myofiber_3	MARCKSL1	MuIS+ upregulated	0.0680974	2.01306	0.073	0.02	1	MuISp_vs_MuISn	FALSE
fast_myofiber_3	ATG7	MuIS+ upregulated	0.0680974	2.01306	0.073	0.02	1	MuISp_vs_MuISn	FALSE
fast_myofiber_3	CD164	MuIS+ upregulated	0.0680974	2.01306	0.073	0.02	1	MuISp_vs_MuISn	FALSE
fast_myofiber_3	RCN1	MuIS+ upregulated	0.0680974	2.01306	0.073	0.02	1	MuISp_vs_MuISn	FALSE
fast_myofiber_3	C11orf1	MuIS+ upregulated	0.0680974	2.01306	0.073	0.02	1	MuISp_vs_MuISn	FALSE
fast_myofiber_3	BBS4	MuIS+ upregulated	0.0680974	2.01306	0.073	0.02	1	MuISp_vs_MuISn	FALSE
fast_myofiber_3	SFPQ	MuIS+ upregulated	0.122716	2.01306	0.036	0.007	1	MuISp_vs_MuISn	FALSE
fast_myofiber_3	BEND5	MuIS+ upregulated	0.122716	2.01306	0.036	0.007	1	MuISp_vs_MuISn	FALSE
fast_myofiber_3	CDKN2C	MuIS+ upregulated	0.122716	2.01306	0.036	0.007	1	MuISp_vs_MuISn	FALSE
fast_myofiber_3	OMA1	MuIS+ upregulated	0.122716	2.01306	0.036	0.007	1	MuISp_vs_MuISn	FALSE
fast_myofiber_3	ATG4C	MuIS+ upregulated	0.122716	2.01306	0.036	0.007	1	MuISp_vs_MuISn	FALSE
fast_myofiber_3	PTBP2	MuIS+ upregulated	0.122716	2.01306	0.036	0.007	1	MuISp_vs_MuISn	FALSE
fast_myofiber_3	DRAM2	MuIS+ upregulated	0.122716	2.01306	0.036	0.007	1	MuISp_vs_MuISn	FALSE
fast_myofiber_3	ACP6	MuIS+ upregulated	0.122716	2.01306	0.036	0.007	1	MuISp_vs_MuISn	FALSE
fast_myofiber_3	ECM1	MuIS+ upregulated	0.122716	2.01306	0.036	0.007	1	MuISp_vs_MuISn	FALSE
fast_myofiber_3	POU2F1	MuIS+ upregulated	0.122716	2.01306	0.036	0.007	1	MuISp_vs_MuISn	FALSE
fast_myofiber_3	LRRN2	MuIS+ upregulated	0.122716	2.01306	0.036	0.007	1	MuISp_vs_MuISn	FALSE
fast_myofiber_3	GEN1	MuIS+ upregulated	0.122716	2.01306	0.036	0.007	1	MuISp_vs_MuISn	FALSE
fast_myofiber_3	TTC32	MuIS+ upregulated	0.122716	2.01306	0.036	0.007	1	MuISp_vs_MuISn	FALSE
fast_myofiber_3	EIF2AK2	MuIS+ upregulated	0.122716	2.01306	0.036	0.007	1	MuISp_vs_MuISn	FALSE
fast_myofiber_3	ARHGAP25	MuIS+ upregulated	0.122716	2.01306	0.036	0.007	1	MuISp_vs_MuISn	FALSE
fast_myofiber_3	SNRPG	MuIS+ upregulated	0.122716	2.01306	0.036	0.007	1	MuISp_vs_MuISn	FALSE
fast_myofiber_3	SEMA4C	MuIS+ upregulated	0.122716	2.01306	0.036	0.007	1	MuISp_vs_MuISn	FALSE
fast_myofiber_3	MARCO	MuIS+ upregulated	0.122716	2.01306	0.036	0.007	1	MuISp_vs_MuISn	FALSE
fast_myofiber_3	GLI2	MuIS+ upregulated	0.122716	2.01306	0.036	0.007	1	MuISp_vs_MuISn	FALSE
fast_myofiber_3	PTPN18	MuIS+ upregulated	0.122716	2.01306	0.036	0.007	1	MuISp_vs_MuISn	FALSE
fast_myofiber_3	ORC4	MuIS+ upregulated	0.122716	2.01306	0.036	0.007	1	MuISp_vs_MuISn	FALSE
fast_myofiber_3	GCA	MuIS+ upregulated	0.122716	2.01306	0.036	0.007	1	MuISp_vs_MuISn	FALSE
fast_myofiber_3	TTC21B	MuIS+ upregulated	0.122716	2.01306	0.036	0.007	1	MuISp_vs_MuISn	FALSE
fast_myofiber_3	TTLL4	MuIS+ upregulated	0.122716	2.01306	0.036	0.007	1	MuISp_vs_MuISn	FALSE
fast_myofiber_3	SH3BP4	MuIS+ upregulated	0.122716	2.01306	0.036	0.007	1	MuISp_vs_MuISn	FALSE
fast_myofiber_3	IRAK2	MuIS+ upregulated	0.122716	2.01306	0.036	0.007	1	MuISp_vs_MuISn	FALSE
fast_myofiber_3	TIMP4	MuIS+ upregulated	0.122716	2.01306	0.036	0.007	1	MuISp_vs_MuISn	FALSE
fast_myofiber_3	MKRN2OS	MuIS+ upregulated	0.122716	2.01306	0.036	0.007	1	MuISp_vs_MuISn	FALSE
fast_myofiber_3	TMEM42	MuIS+ upregulated	0.122716	2.01306	0.036	0.007	1	MuISp_vs_MuISn	FALSE
fast_myofiber_3	ROBO1	MuIS+ upregulated	0.122716	2.01306	0.036	0.007	1	MuISp_vs_MuISn	FALSE
fast_myofiber_3	NAALADL2	MuIS+ upregulated	0.122716	2.01306	0.036	0.007	1	MuISp_vs_MuISn	FALSE
fast_myofiber_3	DGKG	MuIS+ upregulated	0.122716	2.01306	0.036	0.007	1	MuISp_vs_MuISn	FALSE
fast_myofiber_3	ZNF518B	MuIS+ upregulated	0.122716	2.01306	0.036	0.007	1	MuISp_vs_MuISn	FALSE
fast_myofiber_3	SPATA5	MuIS+ upregulated	0.122716	2.01306	0.036	0.007	1	MuISp_vs_MuISn	FALSE
fast_myofiber_3	ABCE1	MuIS+ upregulated	0.122716	2.01306	0.036	0.007	1	MuISp_vs_MuISn	FALSE
fast_myofiber_3	POLK	MuIS+ upregulated	0.122716	2.01306	0.036	0.007	1	MuISp_vs_MuISn	FALSE
fast_myofiber_3	GIN1	MuIS+ upregulated	0.122716	2.01306	0.036	0.007	1	MuISp_vs_MuISn	FALSE
fast_myofiber_3	NUDT12	MuIS+ upregulated	0.122716	2.01306	0.036	0.007	1	MuISp_vs_MuISn	FALSE
fast_myofiber_3	DTWD2	MuIS+ upregulated	0.122716	2.01306	0.036	0.007	1	MuISp_vs_MuISn	FALSE
fast_myofiber_3	KLHL3	MuIS+ upregulated	0.122716	2.01306	0.036	0.007	1	MuISp_vs_MuISn	FALSE
fast_myofiber_3	IGIP	MuIS+ upregulated	0.122716	2.01306	0.036	0.007	1	MuISp_vs_MuISn	FALSE
fast_myofiber_3	PCDHGA8	MuIS+ upregulated	0.122716	2.01306	0.036	0.007	1	MuISp_vs_MuISn	FALSE
fast_myofiber_3	THG1L	MuIS+ upregulated	0.122716	2.01306	0.036	0.007	1	MuISp_vs_MuISn	FALSE
fast_myofiber_3	UBLCP1	MuIS+ upregulated	0.122716	2.01306	0.036	0.007	1	MuISp_vs_MuISn	FALSE
fast_myofiber_3	PANK3	MuIS+ upregulated	0.122716	2.01306	0.036	0.007	1	MuISp_vs_MuISn	FALSE
fast_myofiber_3	SH3PXD2B	MuIS+ upregulated	0.122716	2.01306	0.036	0.007	1	MuISp_vs_MuISn	FALSE
fast_myofiber_3	SLC35B3	MuIS+ upregulated	0.122716	2.01306	0.036	0.007	1	MuISp_vs_MuISn	FALSE
fast_myofiber_3	HIST1H4C	MuIS+ upregulated	0.122716	2.01306	0.036	0.007	1	MuISp_vs_MuISn	FALSE
fast_myofiber_3	SKIV2L	MuIS+ upregulated	0.122716	2.01306	0.036	0.007	1	MuISp_vs_MuISn	FALSE
fast_myofiber_3	GUCA1B	MuIS+ upregulated	0.122716	2.01306	0.036	0.007	1	MuISp_vs_MuISn	FALSE
fast_myofiber_3	MANEA	MuIS+ upregulated	0.122716	2.01306	0.036	0.007	1	MuISp_vs_MuISn	FALSE
fast_myofiber_3	AK9	MuIS+ upregulated	0.122716	2.01306	0.036	0.007	1	MuISp_vs_MuISn	FALSE
fast_myofiber_3	FAM229B	MuIS+ upregulated	0.122716	2.01306	0.036	0.007	1	MuISp_vs_MuISn	FALSE
fast_myofiber_3	DAGLB	MuIS+ upregulated	0.122716	2.01306	0.036	0.007	1	MuISp_vs_MuISn	FALSE
fast_myofiber_3	SUGCT	MuIS+ upregulated	0.122716	2.01306	0.036	0.007	1	MuISp_vs_MuISn	FALSE
fast_myofiber_3	LAT2	MuIS+ upregulated	0.122716	2.01306	0.036	0.007	1	MuISp_vs_MuISn	FALSE
fast_myofiber_3	AP4M1	MuIS+ upregulated	0.122716	2.01306	0.036	0.007	1	MuISp_vs_MuISn	FALSE
fast_myofiber_3	ZNF277	MuIS+ upregulated	0.122716	2.01306	0.036	0.007	1	MuISp_vs_MuISn	FALSE
fast_myofiber_3	EPHB6	MuIS+ upregulated	0.122716	2.01306	0.036	0.007	1	MuISp_vs_MuISn	FALSE
fast_myofiber_3	RARRES2	MuIS+ upregulated	0.122716	2.01306	0.036	0.007	1	MuISp_vs_MuISn	FALSE
fast_myofiber_3	SH3KBP1	MuIS+ upregulated	0.122716	2.01306	0.036	0.007	1	MuISp_vs_MuISn	FALSE
fast_myofiber_3	NKRF	MuIS+ upregulated	0.122716	2.01306	0.036	0.007	1	MuISp_vs_MuISn	FALSE
fast_myofiber_3	ZDHHC9	MuIS+ upregulated	0.122716	2.01306	0.036	0.007	1	MuISp_vs_MuISn	FALSE
fast_myofiber_3	MOSPD1	MuIS+ upregulated	0.122716	2.01306	0.036	0.007	1	MuISp_vs_MuISn	FALSE
fast_myofiber_3	MAMLD1	MuIS+ upregulated	0.122716	2.01306	0.036	0.007	1	MuISp_vs_MuISn	FALSE
fast_myofiber_3	ARHGEF10	MuIS+ upregulated	0.122716	2.01306	0.036	0.007	1	MuISp_vs_MuISn	FALSE
fast_myofiber_3	TERF1	MuIS+ upregulated	0.122716	2.01306	0.036	0.007	1	MuISp_vs_MuISn	FALSE
fast_myofiber_3	ZFHX4	MuIS+ upregulated	0.122716	2.01306	0.036	0.007	1	MuISp_vs_MuISn	FALSE
fast_myofiber_3	ATP6V1C1	MuIS+ upregulated	0.122716	2.01306	0.036	0.007	1	MuISp_vs_MuISn	FALSE
fast_myofiber_3	NUDCD1	MuIS+ upregulated	0.122716	2.01306	0.036	0.007	1	MuISp_vs_MuISn	FALSE
fast_myofiber_3	C8orf76	MuIS+ upregulated	0.122716	2.01306	0.036	0.007	1	MuISp_vs_MuISn	FALSE
fast_myofiber_3	GLIPR2	MuIS+ upregulated	0.122716	2.01306	0.036	0.007	1	MuISp_vs_MuISn	FALSE
fast_myofiber_3	SLC25A51	MuIS+ upregulated	0.122716	2.01306	0.036	0.007	1	MuISp_vs_MuISn	FALSE
fast_myofiber_3	ANKS6	MuIS+ upregulated	0.122716	2.01306	0.036	0.007	1	MuISp_vs_MuISn	FALSE
fast_myofiber_3	TEX10	MuIS+ upregulated	0.122716	2.01306	0.036	0.007	1	MuISp_vs_MuISn	FALSE
fast_myofiber_3	DEPDC7	MuIS+ upregulated	0.122716	2.01306	0.036	0.007	1	MuISp_vs_MuISn	FALSE
fast_myofiber_3	PRDM11	MuIS+ upregulated	0.122716	2.01306	0.036	0.007	1	MuISp_vs_MuISn	FALSE
fast_myofiber_3	CHST1	MuIS+ upregulated	0.122716	2.01306	0.036	0.007	1	MuISp_vs_MuISn	FALSE
fast_myofiber_3	SLC43A3	MuIS+ upregulated	0.122716	2.01306	0.036	0.007	1	MuISp_vs_MuISn	FALSE
fast_myofiber_3	CORO1B	MuIS+ upregulated	0.122716	2.01306	0.036	0.007	1	MuISp_vs_MuISn	FALSE
fast_myofiber_3	WAC	MuIS+ upregulated	0.122716	2.01306	0.036	0.007	1	MuISp_vs_MuISn	FALSE
fast_myofiber_3	DNAJC12	MuIS+ upregulated	0.122716	2.01306	0.036	0.007	1	MuISp_vs_MuISn	FALSE
fast_myofiber_3	SRGN	MuIS+ upregulated	0.122716	2.01306	0.036	0.007	1	MuISp_vs_MuISn	FALSE
fast_myofiber_3	CLSTN3	MuIS+ upregulated	0.122716	2.01306	0.036	0.007	1	MuISp_vs_MuISn	FALSE
fast_myofiber_3	FAM234B	MuIS+ upregulated	0.122716	2.01306	0.036	0.007	1	MuISp_vs_MuISn	FALSE
fast_myofiber_3	GDF11	MuIS+ upregulated	0.122716	2.01306	0.036	0.007	1	MuISp_vs_MuISn	FALSE
fast_myofiber_3	DNAJC14	MuIS+ upregulated	0.122716	2.01306	0.036	0.007	1	MuISp_vs_MuISn	FALSE
fast_myofiber_3	HSP90B1	MuIS+ upregulated	0.122716	2.01306	0.036	0.007	1	MuISp_vs_MuISn	FALSE
fast_myofiber_3	TRAFD1	MuIS+ upregulated	0.122716	2.01306	0.036	0.007	1	MuISp_vs_MuISn	FALSE
fast_myofiber_3	PARP4	MuIS+ upregulated	0.122716	2.01306	0.036	0.007	1	MuISp_vs_MuISn	FALSE
fast_myofiber_3	B3GLCT	MuIS+ upregulated	0.122716	2.01306	0.036	0.007	1	MuISp_vs_MuISn	FALSE
fast_myofiber_3	RNF219	MuIS+ upregulated	0.122716	2.01306	0.036	0.007	1	MuISp_vs_MuISn	FALSE
fast_myofiber_3	CHAMP1	MuIS+ upregulated	0.122716	2.01306	0.036	0.007	1	MuISp_vs_MuISn	FALSE
fast_myofiber_3	SLC22A17	MuIS+ upregulated	0.122716	2.01306	0.036	0.007	1	MuISp_vs_MuISn	FALSE
fast_myofiber_3	FUT8	MuIS+ upregulated	0.122716	2.01306	0.036	0.007	1	MuISp_vs_MuISn	FALSE
fast_myofiber_3	ADAM20	MuIS+ upregulated	0.122716	2.01306	0.036	0.007	1	MuISp_vs_MuISn	FALSE
fast_myofiber_3	DNAL1	MuIS+ upregulated	0.122716	2.01306	0.036	0.007	1	MuISp_vs_MuISn	FALSE
fast_myofiber_3	ZC3H14	MuIS+ upregulated	0.122716	2.01306	0.036	0.007	1	MuISp_vs_MuISn	FALSE
fast_myofiber_3	CALM1	MuIS+ upregulated	0.122716	2.01306	0.036	0.007	1	MuISp_vs_MuISn	FALSE
fast_myofiber_3	TCF12	MuIS+ upregulated	0.122716	2.01306	0.036	0.007	1	MuISp_vs_MuISn	FALSE
fast_myofiber_3	C15orf40	MuIS+ upregulated	0.122716	2.01306	0.036	0.007	1	MuISp_vs_MuISn	FALSE
fast_myofiber_3	LINS1	MuIS+ upregulated	0.122716	2.01306	0.036	0.007	1	MuISp_vs_MuISn	FALSE
fast_myofiber_3	PAQR4	MuIS+ upregulated	0.122716	2.01306	0.036	0.007	1	MuISp_vs_MuISn	FALSE
fast_myofiber_3	ZNF205	MuIS+ upregulated	0.122716	2.01306	0.036	0.007	1	MuISp_vs_MuISn	FALSE
fast_myofiber_3	NDE1	MuIS+ upregulated	0.122716	2.01306	0.036	0.007	1	MuISp_vs_MuISn	FALSE
fast_myofiber_3	MRM3	MuIS+ upregulated	0.122716	2.01306	0.036	0.007	1	MuISp_vs_MuISn	FALSE
fast_myofiber_3	TRPV3	MuIS+ upregulated	0.122716	2.01306	0.036	0.007	1	MuISp_vs_MuISn	FALSE
fast_myofiber_3	RAD51D	MuIS+ upregulated	0.122716	2.01306	0.036	0.007	1	MuISp_vs_MuISn	FALSE
fast_myofiber_3	ARL4D	MuIS+ upregulated	0.122716	2.01306	0.036	0.007	1	MuISp_vs_MuISn	FALSE
fast_myofiber_3	PCTP	MuIS+ upregulated	0.122716	2.01306	0.036	0.007	1	MuISp_vs_MuISn	FALSE
fast_myofiber_3	POLG2	MuIS+ upregulated	0.122716	2.01306	0.036	0.007	1	MuISp_vs_MuISn	FALSE
fast_myofiber_3	HID1	MuIS+ upregulated	0.122716	2.01306	0.036	0.007	1	MuISp_vs_MuISn	FALSE
fast_myofiber_3	CBX8	MuIS+ upregulated	0.122716	2.01306	0.036	0.007	1	MuISp_vs_MuISn	FALSE
fast_myofiber_3	PIGN	MuIS+ upregulated	0.122716	2.01306	0.036	0.007	1	MuISp_vs_MuISn	FALSE
fast_myofiber_3	ADNP2	MuIS+ upregulated	0.122716	2.01306	0.036	0.007	1	MuISp_vs_MuISn	FALSE
fast_myofiber_3	P2RY11	MuIS+ upregulated	0.122716	2.01306	0.036	0.007	1	MuISp_vs_MuISn	FALSE
fast_myofiber_3	ZNF564	MuIS+ upregulated	0.122716	2.01306	0.036	0.007	1	MuISp_vs_MuISn	FALSE
fast_myofiber_3	FXYD7	MuIS+ upregulated	0.122716	2.01306	0.036	0.007	1	MuISp_vs_MuISn	FALSE
fast_myofiber_3	CLIP3	MuIS+ upregulated	0.122716	2.01306	0.036	0.007	1	MuISp_vs_MuISn	FALSE
fast_myofiber_3	ZNF345	MuIS+ upregulated	0.122716	2.01306	0.036	0.007	1	MuISp_vs_MuISn	FALSE
fast_myofiber_3	ZNF527	MuIS+ upregulated	0.122716	2.01306	0.036	0.007	1	MuISp_vs_MuISn	FALSE
fast_myofiber_3	PPP1R13L	MuIS+ upregulated	0.122716	2.01306	0.036	0.007	1	MuISp_vs_MuISn	FALSE
fast_myofiber_3	LRRC4B	MuIS+ upregulated	0.122716	2.01306	0.036	0.007	1	MuISp_vs_MuISn	FALSE
fast_myofiber_3	ZNF331	MuIS+ upregulated	0.122716	2.01306	0.036	0.007	1	MuISp_vs_MuISn	FALSE
fast_myofiber_3	SLC27A5	MuIS+ upregulated	0.122716	2.01306	0.036	0.007	1	MuISp_vs_MuISn	FALSE
fast_myofiber_3	EVA1C	MuIS+ upregulated	0.122716	2.01306	0.036	0.007	1	MuISp_vs_MuISn	FALSE
fast_myofiber_3	IL10RB	MuIS+ upregulated	0.122716	2.01306	0.036	0.007	1	MuISp_vs_MuISn	FALSE
fast_myofiber_3	DOPEY2	MuIS+ upregulated	0.122716	2.01306	0.036	0.007	1	MuISp_vs_MuISn	FALSE
fast_myofiber_3	AZI2	MuIS+ upregulated	0.193205	2.01306	0.055	0.02	1	MuISp_vs_MuISn	FALSE
fast_myofiber_3	GRB14	MuIS+ upregulated	0.464974	2.01306	0.018	0.007	1	MuISp_vs_MuISn	FALSE
fast_myofiber_3	PLCD1	MuIS+ upregulated	0.464974	2.01306	0.018	0.007	1	MuISp_vs_MuISn	FALSE
fast_myofiber_3	RFC1	MuIS+ upregulated	0.464974	2.01306	0.018	0.007	1	MuISp_vs_MuISn	FALSE
fast_myofiber_3	AADAT	MuIS+ upregulated	0.464974	2.01306	0.018	0.007	1	MuISp_vs_MuISn	FALSE
fast_myofiber_3	DAP	MuIS+ upregulated	0.464974	2.01306	0.018	0.007	1	MuISp_vs_MuISn	FALSE
fast_myofiber_3	DOCK5	MuIS+ upregulated	0.464974	2.01306	0.018	0.007	1	MuISp_vs_MuISn	FALSE
fast_myofiber_3	CNTRL	MuIS+ upregulated	0.464974	2.01306	0.018	0.007	1	MuISp_vs_MuISn	FALSE
fast_myofiber_3	TRIM66	MuIS+ upregulated	0.464974	2.01306	0.018	0.007	1	MuISp_vs_MuISn	FALSE
fast_myofiber_3	DDX10	MuIS+ upregulated	0.464974	2.01306	0.018	0.007	1	MuISp_vs_MuISn	FALSE
fast_myofiber_3	PHLDA1	MuIS+ upregulated	0.464974	2.01306	0.018	0.007	1	MuISp_vs_MuISn	FALSE
fast_myofiber_3	SLC39A9	MuIS+ upregulated	0.464974	2.01306	0.018	0.007	1	MuISp_vs_MuISn	FALSE
fast_myofiber_3	WARS	MuIS+ downregulated	0.0153822	-1.96422	0.018	0.135	1	MuISp_vs_MuISn	FALSE
fast_myofiber_3	SRI	MuIS+ upregulated	0.00145741	1.95861	0.2	0.054	1	MuISp_vs_MuISn	FALSE
fast_myofiber_3	CREBRF	MuIS+ upregulated	0.00298353	1.94267	0.164	0.041	1	MuISp_vs_MuISn	FALSE
fast_myofiber_3	TRIM56	MuIS+ upregulated	0.00298353	1.94267	0.164	0.041	1	MuISp_vs_MuISn	FALSE
fast_myofiber_3	ALKBH3	MuIS+ upregulated	0.00298353	1.94267	0.164	0.041	1	MuISp_vs_MuISn	FALSE
fast_myofiber_3	RABGGTA	MuIS+ upregulated	0.00413415	1.94267	0.145	0.034	1	MuISp_vs_MuISn	FALSE
fast_myofiber_3	CCAR2	MuIS+ upregulated	0.00853356	1.94267	0.145	0.041	1	MuISp_vs_MuISn	FALSE
fast_myofiber_3	AP2A2	MuIS+ upregulated	0.00853356	1.94267	0.145	0.041	1	MuISp_vs_MuISn	FALSE
fast_myofiber_3	HSCB	MuIS+ upregulated	0.00853356	1.94267	0.145	0.041	1	MuISp_vs_MuISn	FALSE
fast_myofiber_3	PDE11A	MuIS+ upregulated	0.0230859	1.94267	0.127	0.041	1	MuISp_vs_MuISn	FALSE
fast_myofiber_3	SORBS2	MuIS+ downregulated	0.0536896	-1.94114	0.036	0.128	1	MuISp_vs_MuISn	FALSE
fast_myofiber_3	RARRES3	MuIS+ downregulated	0.224956	-1.92946	0.055	0.108	1	MuISp_vs_MuISn	FALSE
fast_myofiber_3	BCAS2	MuIS+ upregulated	0.0167695	1.91352	0.109	0.027	1	MuISp_vs_MuISn	FALSE
fast_myofiber_3	DGUOK	MuIS+ upregulated	0.0167695	1.91352	0.109	0.027	1	MuISp_vs_MuISn	FALSE
fast_myofiber_3	HYAL2	MuIS+ upregulated	0.0167695	1.91352	0.109	0.027	1	MuISp_vs_MuISn	FALSE
fast_myofiber_3	PTPRG	MuIS+ upregulated	0.0167695	1.91352	0.109	0.027	1	MuISp_vs_MuISn	FALSE
fast_myofiber_3	PELO	MuIS+ upregulated	0.0167695	1.91352	0.109	0.027	1	MuISp_vs_MuISn	FALSE
fast_myofiber_3	ARHGAP36	MuIS+ upregulated	0.0167695	1.91352	0.109	0.027	1	MuISp_vs_MuISn	FALSE
fast_myofiber_3	UBE2Q2	MuIS+ upregulated	0.0167695	1.91352	0.109	0.027	1	MuISp_vs_MuISn	FALSE
fast_myofiber_3	MCEE	MuIS+ upregulated	0.0486656	1.91352	0.091	0.027	1	MuISp_vs_MuISn	FALSE
fast_myofiber_3	PIGZ	MuIS+ upregulated	0.0486656	1.91352	0.091	0.027	1	MuISp_vs_MuISn	FALSE
fast_myofiber_3	SRPK1	MuIS+ upregulated	0.0486656	1.91352	0.091	0.027	1	MuISp_vs_MuISn	FALSE
fast_myofiber_3	NDUFAF6	MuIS+ upregulated	0.0486656	1.91352	0.091	0.027	1	MuISp_vs_MuISn	FALSE
fast_myofiber_3	C16orf86	MuIS+ upregulated	0.0486656	1.91352	0.091	0.027	1	MuISp_vs_MuISn	FALSE
fast_myofiber_3	OSBPL2	MuIS+ upregulated	0.0486656	1.91352	0.091	0.027	1	MuISp_vs_MuISn	FALSE
fast_myofiber_3	ZNF276	MuIS+ downregulated	0.0196436	-1.89383	0.018	0.128	1	MuISp_vs_MuISn	FALSE
fast_myofiber_3	REXO1	MuIS+ downregulated	0.0249115	-1.89383	0.018	0.122	1	MuISp_vs_MuISn	FALSE
fast_myofiber_3	EFHD2	MuIS+ downregulated	0.0625495	-1.89383	0	0.061	1	MuISp_vs_MuISn	FALSE
fast_myofiber_3	NPAS2	MuIS+ downregulated	0.0625495	-1.89383	0	0.061	1	MuISp_vs_MuISn	FALSE
fast_myofiber_3	SEMA3G	MuIS+ downregulated	0.0625495	-1.89383	0	0.061	1	MuISp_vs_MuISn	FALSE
fast_myofiber_3	INTS12	MuIS+ downregulated	0.0625495	-1.89383	0	0.061	1	MuISp_vs_MuISn	FALSE
fast_myofiber_3	AVL9	MuIS+ downregulated	0.0625495	-1.89383	0	0.061	1	MuISp_vs_MuISn	FALSE
fast_myofiber_3	RASA4B	MuIS+ downregulated	0.0625495	-1.89383	0	0.061	1	MuISp_vs_MuISn	FALSE
fast_myofiber_3	ZNF688	MuIS+ downregulated	0.0625495	-1.89383	0	0.061	1	MuISp_vs_MuISn	FALSE
fast_myofiber_3	ACACA	MuIS+ downregulated	0.0625495	-1.89383	0	0.061	1	MuISp_vs_MuISn	FALSE
fast_myofiber_3	METTL2A	MuIS+ downregulated	0.0625495	-1.89383	0	0.061	1	MuISp_vs_MuISn	FALSE
fast_myofiber_3	CENPX	MuIS+ downregulated	0.0625495	-1.89383	0	0.061	1	MuISp_vs_MuISn	FALSE
fast_myofiber_3	ASAP2	MuIS+ downregulated	0.0799868	-1.89383	0	0.054	1	MuISp_vs_MuISn	FALSE
fast_myofiber_3	PVALB	MuIS+ downregulated	0.102487	-1.89383	0	0.047	1	MuISp_vs_MuISn	FALSE
fast_myofiber_3	NMNAT2	MuIS+ downregulated	0.131729	-1.89383	0	0.041	1	MuISp_vs_MuISn	FALSE
fast_myofiber_3	COMP	MuIS+ downregulated	0.170154	-1.89383	0	0.034	1	MuISp_vs_MuISn	FALSE
fast_myofiber_3	UBAP2	MuIS+ upregulated	0.000178286	1.84313	0.273	0.074	1	MuISp_vs_MuISn	FALSE
fast_myofiber_3	ATF5	MuIS+ upregulated	0.00156429	1.84313	0.2	0.054	1	MuISp_vs_MuISn	FALSE
fast_myofiber_3	ANKFY1	MuIS+ upregulated	0.00353772	1.84313	0.218	0.074	1	MuISp_vs_MuISn	FALSE
fast_myofiber_3	ACOT13	MuIS+ upregulated	0.00426961	1.84313	0.182	0.054	1	MuISp_vs_MuISn	FALSE
fast_myofiber_3	SEL1L	MuIS+ upregulated	0.00426961	1.84313	0.182	0.054	1	MuISp_vs_MuISn	FALSE
fast_myofiber_3	MAPK14	MuIS+ upregulated	0.0123932	1.84313	0.127	0.034	1	MuISp_vs_MuISn	FALSE
fast_myofiber_3	HYOU1	MuIS+ upregulated	0.0123932	1.84313	0.127	0.034	1	MuISp_vs_MuISn	FALSE
fast_myofiber_3	FERMT2	MuIS+ upregulated	0.0123932	1.84313	0.127	0.034	1	MuISp_vs_MuISn	FALSE
fast_myofiber_3	FBLN5	MuIS+ upregulated	0.0123932	1.84313	0.127	0.034	1	MuISp_vs_MuISn	FALSE
fast_myofiber_3	ZNF839	MuIS+ upregulated	0.0123932	1.84313	0.127	0.034	1	MuISp_vs_MuISn	FALSE
fast_myofiber_3	NSUN4	MuIS+ upregulated	0.0344567	1.84313	0.109	0.034	1	MuISp_vs_MuISn	FALSE
fast_myofiber_3	SP100	MuIS+ upregulated	0.0344567	1.84313	0.109	0.034	1	MuISp_vs_MuISn	FALSE
fast_myofiber_3	FAM129B	MuIS+ upregulated	0.0344567	1.84313	0.109	0.034	1	MuISp_vs_MuISn	FALSE
fast_myofiber_3	TMCC3	MuIS+ upregulated	0.0344567	1.84313	0.109	0.034	1	MuISp_vs_MuISn	FALSE
fast_myofiber_3	HDAC1	MuIS+ upregulated	0.0954728	1.84313	0.055	0.014	1	MuISp_vs_MuISn	FALSE
fast_myofiber_3	PIK3R3	MuIS+ upregulated	0.0954728	1.84313	0.055	0.014	1	MuISp_vs_MuISn	FALSE
fast_myofiber_3	TTC4	MuIS+ upregulated	0.0954728	1.84313	0.055	0.014	1	MuISp_vs_MuISn	FALSE
fast_myofiber_3	TM2D1	MuIS+ upregulated	0.0954728	1.84313	0.055	0.014	1	MuISp_vs_MuISn	FALSE
fast_myofiber_3	PEAR1	MuIS+ upregulated	0.0954728	1.84313	0.055	0.014	1	MuISp_vs_MuISn	FALSE
fast_myofiber_3	DENND1B	MuIS+ upregulated	0.0954728	1.84313	0.055	0.014	1	MuISp_vs_MuISn	FALSE
fast_myofiber_3	UBXN2A	MuIS+ upregulated	0.0954728	1.84313	0.055	0.014	1	MuISp_vs_MuISn	FALSE
fast_myofiber_3	EHBP1	MuIS+ upregulated	0.0954728	1.84313	0.055	0.014	1	MuISp_vs_MuISn	FALSE
fast_myofiber_3	DDX18	MuIS+ upregulated	0.0954728	1.84313	0.055	0.014	1	MuISp_vs_MuISn	FALSE
fast_myofiber_3	TLK1	MuIS+ upregulated	0.0954728	1.84313	0.055	0.014	1	MuISp_vs_MuISn	FALSE
fast_myofiber_3	C2orf88	MuIS+ upregulated	0.0954728	1.84313	0.055	0.014	1	MuISp_vs_MuISn	FALSE
fast_myofiber_3	HIBCH	MuIS+ upregulated	0.0954728	1.84313	0.055	0.014	1	MuISp_vs_MuISn	FALSE
fast_myofiber_3	PPIL3	MuIS+ upregulated	0.0954728	1.84313	0.055	0.014	1	MuISp_vs_MuISn	FALSE
fast_myofiber_3	NBEAL1	MuIS+ upregulated	0.0954728	1.84313	0.055	0.014	1	MuISp_vs_MuISn	FALSE
fast_myofiber_3	ARHGEF3	MuIS+ upregulated	0.0954728	1.84313	0.055	0.014	1	MuISp_vs_MuISn	FALSE
fast_myofiber_3	CEP70	MuIS+ upregulated	0.0954728	1.84313	0.055	0.014	1	MuISp_vs_MuISn	FALSE
fast_myofiber_3	NSD2	MuIS+ upregulated	0.0954728	1.84313	0.055	0.014	1	MuISp_vs_MuISn	FALSE
fast_myofiber_3	ANAPC4	MuIS+ upregulated	0.0954728	1.84313	0.055	0.014	1	MuISp_vs_MuISn	FALSE
fast_myofiber_3	NEK1	MuIS+ upregulated	0.0954728	1.84313	0.055	0.014	1	MuISp_vs_MuISn	FALSE
fast_myofiber_3	TRIO	MuIS+ upregulated	0.0954728	1.84313	0.055	0.014	1	MuISp_vs_MuISn	FALSE
fast_myofiber_3	HCN1	MuIS+ upregulated	0.0954728	1.84313	0.055	0.014	1	MuISp_vs_MuISn	FALSE
fast_myofiber_3	PTCD2	MuIS+ upregulated	0.0954728	1.84313	0.055	0.014	1	MuISp_vs_MuISn	FALSE
fast_myofiber_3	AP3B1	MuIS+ upregulated	0.0954728	1.84313	0.055	0.014	1	MuISp_vs_MuISn	FALSE
fast_myofiber_3	CETN3	MuIS+ upregulated	0.0954728	1.84313	0.055	0.014	1	MuISp_vs_MuISn	FALSE
fast_myofiber_3	SLC22A23	MuIS+ upregulated	0.0954728	1.84313	0.055	0.014	1	MuISp_vs_MuISn	FALSE
fast_myofiber_3	BTN3A2	MuIS+ upregulated	0.0954728	1.84313	0.055	0.014	1	MuISp_vs_MuISn	FALSE
fast_myofiber_3	ICK	MuIS+ upregulated	0.0954728	1.84313	0.055	0.014	1	MuISp_vs_MuISn	FALSE
fast_myofiber_3	CCNC	MuIS+ upregulated	0.0954728	1.84313	0.055	0.014	1	MuISp_vs_MuISn	FALSE
fast_myofiber_3	GPER1	MuIS+ upregulated	0.0954728	1.84313	0.055	0.014	1	MuISp_vs_MuISn	FALSE
fast_myofiber_3	VPS50	MuIS+ upregulated	0.0954728	1.84313	0.055	0.014	1	MuISp_vs_MuISn	FALSE
fast_myofiber_3	ZSCAN25	MuIS+ upregulated	0.0954728	1.84313	0.055	0.014	1	MuISp_vs_MuISn	FALSE
fast_myofiber_3	PLOD3	MuIS+ upregulated	0.0954728	1.84313	0.055	0.014	1	MuISp_vs_MuISn	FALSE
fast_myofiber_3	TRIM24	MuIS+ upregulated	0.0954728	1.84313	0.055	0.014	1	MuISp_vs_MuISn	FALSE
fast_myofiber_3	ZRSR2	MuIS+ upregulated	0.0954728	1.84313	0.055	0.014	1	MuISp_vs_MuISn	FALSE
fast_myofiber_3	CXorf36	MuIS+ upregulated	0.0954728	1.84313	0.055	0.014	1	MuISp_vs_MuISn	FALSE
fast_myofiber_3	CLN8	MuIS+ upregulated	0.0954728	1.84313	0.055	0.014	1	MuISp_vs_MuISn	FALSE
fast_myofiber_3	IMPA1	MuIS+ upregulated	0.0954728	1.84313	0.055	0.014	1	MuISp_vs_MuISn	FALSE
fast_myofiber_3	TP53INP1	MuIS+ upregulated	0.0954728	1.84313	0.055	0.014	1	MuISp_vs_MuISn	FALSE
fast_myofiber_3	PTK2	MuIS+ upregulated	0.0954728	1.84313	0.055	0.014	1	MuISp_vs_MuISn	FALSE
fast_myofiber_3	ZNF16	MuIS+ upregulated	0.0954728	1.84313	0.055	0.014	1	MuISp_vs_MuISn	FALSE
fast_myofiber_3	PHF19	MuIS+ upregulated	0.0954728	1.84313	0.055	0.014	1	MuISp_vs_MuISn	FALSE
fast_myofiber_3	TTF1	MuIS+ upregulated	0.0954728	1.84313	0.055	0.014	1	MuISp_vs_MuISn	FALSE
fast_myofiber_3	CCDC34	MuIS+ upregulated	0.0954728	1.84313	0.055	0.014	1	MuISp_vs_MuISn	FALSE
fast_myofiber_3	ZC3H12C	MuIS+ upregulated	0.0954728	1.84313	0.055	0.014	1	MuISp_vs_MuISn	FALSE
fast_myofiber_3	C11orf52	MuIS+ upregulated	0.0954728	1.84313	0.055	0.014	1	MuISp_vs_MuISn	FALSE
fast_myofiber_3	RPAP3	MuIS+ upregulated	0.0954728	1.84313	0.055	0.014	1	MuISp_vs_MuISn	FALSE
fast_myofiber_3	ITGA5	MuIS+ upregulated	0.0954728	1.84313	0.055	0.014	1	MuISp_vs_MuISn	FALSE
fast_myofiber_3	USP30	MuIS+ upregulated	0.0954728	1.84313	0.055	0.014	1	MuISp_vs_MuISn	FALSE
fast_myofiber_3	TBX3	MuIS+ upregulated	0.0954728	1.84313	0.055	0.014	1	MuISp_vs_MuISn	FALSE
fast_myofiber_3	POMT2	MuIS+ upregulated	0.0954728	1.84313	0.055	0.014	1	MuISp_vs_MuISn	FALSE
fast_myofiber_3	TEDC1	MuIS+ upregulated	0.0954728	1.84313	0.055	0.014	1	MuISp_vs_MuISn	FALSE
fast_myofiber_3	ZNF263	MuIS+ upregulated	0.0954728	1.84313	0.055	0.014	1	MuISp_vs_MuISn	FALSE
fast_myofiber_3	SLC39A6	MuIS+ upregulated	0.0954728	1.84313	0.055	0.014	1	MuISp_vs_MuISn	FALSE
fast_myofiber_3	ACTR5	MuIS+ upregulated	0.0954728	1.84313	0.055	0.014	1	MuISp_vs_MuISn	FALSE
fast_myofiber_3	PDE4C	MuIS+ upregulated	0.0954728	1.84313	0.055	0.014	1	MuISp_vs_MuISn	FALSE
fast_myofiber_3	THAP8	MuIS+ upregulated	0.0954728	1.84313	0.055	0.014	1	MuISp_vs_MuISn	FALSE
fast_myofiber_3	EID2	MuIS+ upregulated	0.0954728	1.84313	0.055	0.014	1	MuISp_vs_MuISn	FALSE
fast_myofiber_3	CARD10	MuIS+ upregulated	0.0954728	1.84313	0.055	0.014	1	MuISp_vs_MuISn	FALSE
fast_myofiber_3	SLC4A7	MuIS+ upregulated	0.29645	1.84313	0.036	0.014	1	MuISp_vs_MuISn	FALSE
fast_myofiber_3	CYB561D2	MuIS+ upregulated	0.29645	1.84313	0.036	0.014	1	MuISp_vs_MuISn	FALSE
fast_myofiber_3	RAB9A	MuIS+ upregulated	0.29645	1.84313	0.036	0.014	1	MuISp_vs_MuISn	FALSE
fast_myofiber_3	MAP3K12	MuIS+ upregulated	0.29645	1.84313	0.036	0.014	1	MuISp_vs_MuISn	FALSE
fast_myofiber_3	CDPF1	MuIS+ upregulated	0.801962	1.84313	0.018	0.014	1	MuISp_vs_MuISn	FALSE
fast_myofiber_3	DDN	MuIS+ downregulated	0.00343704	-1.83147	0.364	0.527	1	MuISp_vs_MuISn	FALSE
fast_myofiber_3	SEC61G	MuIS+ downregulated	0.0250488	-1.81983	0.018	0.122	1	MuISp_vs_MuISn	FALSE
fast_myofiber_3	MMS19	MuIS+ upregulated	0.00297527	1.80661	0.2	0.061	1	MuISp_vs_MuISn	FALSE
fast_myofiber_3	ARRDC3	MuIS+ upregulated	0.00762177	1.80661	0.182	0.061	1	MuISp_vs_MuISn	FALSE
fast_myofiber_3	PODXL	MuIS+ upregulated	0.0024	1.79066	0.236	0.081	1	MuISp_vs_MuISn	FALSE
fast_myofiber_3	ZMYM3	MuIS+ upregulated	0.00434088	1.79066	0.145	0.034	1	MuISp_vs_MuISn	FALSE
fast_myofiber_3	ACSF2	MuIS+ upregulated	0.00899439	1.79066	0.145	0.041	1	MuISp_vs_MuISn	FALSE
fast_myofiber_3	TSHZ1	MuIS+ upregulated	0.00899439	1.79066	0.145	0.041	1	MuISp_vs_MuISn	FALSE
fast_myofiber_3	POGK	MuIS+ upregulated	0.0242409	1.79066	0.127	0.041	1	MuISp_vs_MuISn	FALSE
fast_myofiber_3	LONRF2	MuIS+ upregulated	0.0242409	1.79066	0.127	0.041	1	MuISp_vs_MuISn	FALSE
fast_myofiber_3	WDR24	MuIS+ upregulated	0.154922	1.79066	0.091	0.041	1	MuISp_vs_MuISn	FALSE
fast_myofiber_3	UGP2	MuIS+ downregulated	0.0031911	-1.78136	0.055	0.236	1	MuISp_vs_MuISn	FALSE
fast_myofiber_3	COX7B	MuIS+ upregulated	0.000775188	1.77602	0.236	0.068	1	MuISp_vs_MuISn	FALSE
fast_myofiber_3	ATP5F1E	MuIS+ downregulated	0.00138123	-1.77354	0.073	0.284	1	MuISp_vs_MuISn	FALSE
fast_myofiber_3	DCBLD2	MuIS+ upregulated	0.00644148	1.75002	0.164	0.047	1	MuISp_vs_MuISn	FALSE
fast_myofiber_3	RNF44	MuIS+ upregulated	0.00644148	1.75002	0.164	0.047	1	MuISp_vs_MuISn	FALSE
fast_myofiber_3	APOOL	MuIS+ upregulated	0.00644148	1.75002	0.164	0.047	1	MuISp_vs_MuISn	FALSE
fast_myofiber_3	PEX2	MuIS+ upregulated	0.00644148	1.75002	0.164	0.047	1	MuISp_vs_MuISn	FALSE
fast_myofiber_3	TSPYL5	MuIS+ upregulated	0.00644148	1.75002	0.164	0.047	1	MuISp_vs_MuISn	FALSE
fast_myofiber_3	MSH6	MuIS+ upregulated	0.0700263	1.75002	0.073	0.02	1	MuISp_vs_MuISn	FALSE
fast_myofiber_3	VPS54	MuIS+ upregulated	0.0700263	1.75002	0.073	0.02	1	MuISp_vs_MuISn	FALSE
fast_myofiber_3	INPP4A	MuIS+ upregulated	0.0700263	1.75002	0.073	0.02	1	MuISp_vs_MuISn	FALSE
fast_myofiber_3	CCDC93	MuIS+ upregulated	0.0700263	1.75002	0.073	0.02	1	MuISp_vs_MuISn	FALSE
fast_myofiber_3	ZNF621	MuIS+ upregulated	0.0700263	1.75002	0.073	0.02	1	MuISp_vs_MuISn	FALSE
fast_myofiber_3	TRMT44	MuIS+ upregulated	0.0700263	1.75002	0.073	0.02	1	MuISp_vs_MuISn	FALSE
fast_myofiber_3	MCM3	MuIS+ upregulated	0.0700263	1.75002	0.073	0.02	1	MuISp_vs_MuISn	FALSE
fast_myofiber_3	COL28A1	MuIS+ upregulated	0.0700263	1.75002	0.073	0.02	1	MuISp_vs_MuISn	FALSE
fast_myofiber_3	HERPUD2	MuIS+ upregulated	0.0700263	1.75002	0.073	0.02	1	MuISp_vs_MuISn	FALSE
fast_myofiber_3	YAE1D1	MuIS+ upregulated	0.0700263	1.75002	0.073	0.02	1	MuISp_vs_MuISn	FALSE
fast_myofiber_3	PARP12	MuIS+ upregulated	0.0700263	1.75002	0.073	0.02	1	MuISp_vs_MuISn	FALSE
fast_myofiber_3	ZNF777	MuIS+ upregulated	0.0700263	1.75002	0.073	0.02	1	MuISp_vs_MuISn	FALSE
fast_myofiber_3	LAS1L	MuIS+ upregulated	0.0700263	1.75002	0.073	0.02	1	MuISp_vs_MuISn	FALSE
fast_myofiber_3	RUNX1T1	MuIS+ upregulated	0.0700263	1.75002	0.073	0.02	1	MuISp_vs_MuISn	FALSE
fast_myofiber_3	CPQ	MuIS+ upregulated	0.0700263	1.75002	0.073	0.02	1	MuISp_vs_MuISn	FALSE
fast_myofiber_3	TUT1	MuIS+ upregulated	0.0700263	1.75002	0.073	0.02	1	MuISp_vs_MuISn	FALSE
fast_myofiber_3	BBS1	MuIS+ upregulated	0.0700263	1.75002	0.073	0.02	1	MuISp_vs_MuISn	FALSE
fast_myofiber_3	KAZALD1	MuIS+ upregulated	0.0700263	1.75002	0.073	0.02	1	MuISp_vs_MuISn	FALSE
fast_myofiber_3	ARHGEF25	MuIS+ upregulated	0.0700263	1.75002	0.073	0.02	1	MuISp_vs_MuISn	FALSE
fast_myofiber_3	NTAN1	MuIS+ upregulated	0.0700263	1.75002	0.073	0.02	1	MuISp_vs_MuISn	FALSE
fast_myofiber_3	CRISPLD2	MuIS+ upregulated	0.0700263	1.75002	0.073	0.02	1	MuISp_vs_MuISn	FALSE
fast_myofiber_3	ARL16	MuIS+ upregulated	0.0700263	1.75002	0.073	0.02	1	MuISp_vs_MuISn	FALSE
fast_myofiber_3	NDUFAF5	MuIS+ upregulated	0.0700263	1.75002	0.073	0.02	1	MuISp_vs_MuISn	FALSE
fast_myofiber_3	SOGA1	MuIS+ upregulated	0.0700263	1.75002	0.073	0.02	1	MuISp_vs_MuISn	FALSE
fast_myofiber_3	PLTP	MuIS+ upregulated	0.0700263	1.75002	0.073	0.02	1	MuISp_vs_MuISn	FALSE
fast_myofiber_3	WDR75	MuIS+ upregulated	0.197934	1.75002	0.055	0.02	1	MuISp_vs_MuISn	FALSE
fast_myofiber_3	CCNH	MuIS+ upregulated	0.197934	1.75002	0.055	0.02	1	MuISp_vs_MuISn	FALSE
fast_myofiber_3	COMMD10	MuIS+ upregulated	0.197934	1.75002	0.055	0.02	1	MuISp_vs_MuISn	FALSE
fast_myofiber_3	ST7	MuIS+ upregulated	0.197934	1.75002	0.055	0.02	1	MuISp_vs_MuISn	FALSE
fast_myofiber_3	TDRD7	MuIS+ upregulated	0.197934	1.75002	0.055	0.02	1	MuISp_vs_MuISn	FALSE
fast_myofiber_3	MED19	MuIS+ upregulated	0.197934	1.75002	0.055	0.02	1	MuISp_vs_MuISn	FALSE
fast_myofiber_3	ZDHHC17	MuIS+ upregulated	0.197934	1.75002	0.055	0.02	1	MuISp_vs_MuISn	FALSE
fast_myofiber_3	NR2C1	MuIS+ upregulated	0.197934	1.75002	0.055	0.02	1	MuISp_vs_MuISn	FALSE
fast_myofiber_3	PLA2G4F	MuIS+ upregulated	0.197934	1.75002	0.055	0.02	1	MuISp_vs_MuISn	FALSE
fast_myofiber_3	IQGAP1	MuIS+ upregulated	0.197934	1.75002	0.055	0.02	1	MuISp_vs_MuISn	FALSE
fast_myofiber_3	LRRC41	MuIS+ downregulated	0.00411992	-1.74183	0.055	0.23	1	MuISp_vs_MuISn	FALSE
fast_myofiber_3	MTHFD2	MuIS+ downregulated	0.0318989	-1.74183	0.018	0.115	1	MuISp_vs_MuISn	FALSE
fast_myofiber_3	RBM20	MuIS+ downregulated	0.0318989	-1.74183	0.018	0.115	1	MuISp_vs_MuISn	FALSE
fast_myofiber_3	FAM207A	MuIS+ downregulated	0.0318989	-1.74183	0.018	0.115	1	MuISp_vs_MuISn	FALSE
fast_myofiber_3	WNT4	MuIS+ downregulated	0.0799601	-1.74183	0	0.054	1	MuISp_vs_MuISn	FALSE
fast_myofiber_3	EPB41	MuIS+ downregulated	0.0799601	-1.74183	0	0.054	1	MuISp_vs_MuISn	FALSE
fast_myofiber_3	DPYD	MuIS+ downregulated	0.0799601	-1.74183	0	0.054	1	MuISp_vs_MuISn	FALSE
fast_myofiber_3	SLC49A3	MuIS+ downregulated	0.0799601	-1.74183	0	0.054	1	MuISp_vs_MuISn	FALSE
fast_myofiber_3	KLHL5	MuIS+ downregulated	0.0799601	-1.74183	0	0.054	1	MuISp_vs_MuISn	FALSE
fast_myofiber_3	TMEM167A	MuIS+ downregulated	0.0799601	-1.74183	0	0.054	1	MuISp_vs_MuISn	FALSE
fast_myofiber_3	FMR1	MuIS+ downregulated	0.0799601	-1.74183	0	0.054	1	MuISp_vs_MuISn	FALSE
fast_myofiber_3	SLC10A3	MuIS+ downregulated	0.0799601	-1.74183	0	0.054	1	MuISp_vs_MuISn	FALSE
fast_myofiber_3	DUSP4	MuIS+ downregulated	0.0799601	-1.74183	0	0.054	1	MuISp_vs_MuISn	FALSE
fast_myofiber_3	BTRC	MuIS+ downregulated	0.0799601	-1.74183	0	0.054	1	MuISp_vs_MuISn	FALSE
fast_myofiber_3	PAN2	MuIS+ downregulated	0.0799601	-1.74183	0	0.054	1	MuISp_vs_MuISn	FALSE
fast_myofiber_3	USPL1	MuIS+ downregulated	0.0799601	-1.74183	0	0.054	1	MuISp_vs_MuISn	FALSE
fast_myofiber_3	ZNF274	MuIS+ downregulated	0.0799601	-1.74183	0	0.054	1	MuISp_vs_MuISn	FALSE
fast_myofiber_3	ITGB2	MuIS+ downregulated	0.0799601	-1.74183	0	0.054	1	MuISp_vs_MuISn	FALSE
fast_myofiber_3	PECR	MuIS+ downregulated	0.10247	-1.74183	0	0.047	1	MuISp_vs_MuISn	FALSE
fast_myofiber_3	KYAT1	MuIS+ downregulated	0.10247	-1.74183	0	0.047	1	MuISp_vs_MuISn	FALSE
fast_myofiber_3	MCCC1	MuIS+ upregulated	0.00456351	1.7176	0.182	0.054	1	MuISp_vs_MuISn	FALSE
fast_myofiber_3	TCF4	MuIS+ upregulated	0.00456351	1.7176	0.182	0.054	1	MuISp_vs_MuISn	FALSE
fast_myofiber_3	GTF3C2	MuIS+ upregulated	0.0118034	1.7176	0.164	0.054	1	MuISp_vs_MuISn	FALSE
fast_myofiber_3	KBTBD2	MuIS+ upregulated	0.0118034	1.7176	0.164	0.054	1	MuISp_vs_MuISn	FALSE
fast_myofiber_3	LSM14A	MuIS+ upregulated	0.0118034	1.7176	0.164	0.054	1	MuISp_vs_MuISn	FALSE
fast_myofiber_3	CASQ2	MuIS+ downregulated	0.0142682	-1.70941	0.073	0.216	1	MuISp_vs_MuISn	FALSE
fast_myofiber_3	PEX13	MuIS+ upregulated	0.000248762	1.7082	0.291	0.088	1	MuISp_vs_MuISn	FALSE
fast_myofiber_3	H3F3B	MuIS+ downregulated	0.00417889	-1.70119	0.055	0.23	1	MuISp_vs_MuISn	FALSE
fast_myofiber_3	PPIE	MuIS+ upregulated	0.00320245	1.69113	0.2	0.061	1	MuISp_vs_MuISn	FALSE
fast_myofiber_3	MIA3	MuIS+ upregulated	0.00320245	1.69113	0.2	0.061	1	MuISp_vs_MuISn	FALSE
fast_myofiber_3	PLEKHJ1	MuIS+ upregulated	0.00637071	1.69113	0.236	0.095	1	MuISp_vs_MuISn	FALSE
fast_myofiber_3	AIF1L	MuIS+ upregulated	0.00816957	1.69113	0.182	0.061	1	MuISp_vs_MuISn	FALSE
fast_myofiber_3	MEIS1	MuIS+ upregulated	0.0232554	1.69113	0.091	0.02	1	MuISp_vs_MuISn	FALSE
fast_myofiber_3	ECE1	MuIS+ upregulated	0.050391	1.69113	0.091	0.027	1	MuISp_vs_MuISn	FALSE
fast_myofiber_3	BAZ2B	MuIS+ upregulated	0.050391	1.69113	0.091	0.027	1	MuISp_vs_MuISn	FALSE
fast_myofiber_3	MCCC2	MuIS+ upregulated	0.050391	1.69113	0.091	0.027	1	MuISp_vs_MuISn	FALSE
fast_myofiber_3	RUFY1	MuIS+ upregulated	0.050391	1.69113	0.091	0.027	1	MuISp_vs_MuISn	FALSE
fast_myofiber_3	PDE2A	MuIS+ upregulated	0.050391	1.69113	0.091	0.027	1	MuISp_vs_MuISn	FALSE
fast_myofiber_3	NHLRC2	MuIS+ upregulated	0.050391	1.69113	0.091	0.027	1	MuISp_vs_MuISn	FALSE
fast_myofiber_3	SBNO1	MuIS+ upregulated	0.050391	1.69113	0.091	0.027	1	MuISp_vs_MuISn	FALSE
fast_myofiber_3	ACTN1	MuIS+ upregulated	0.050391	1.69113	0.091	0.027	1	MuISp_vs_MuISn	FALSE
fast_myofiber_3	PARP6	MuIS+ upregulated	0.050391	1.69113	0.091	0.027	1	MuISp_vs_MuISn	FALSE
fast_myofiber_3	HIGD1B	MuIS+ upregulated	0.050391	1.69113	0.091	0.027	1	MuISp_vs_MuISn	FALSE
fast_myofiber_3	SCPEP1	MuIS+ upregulated	0.050391	1.69113	0.091	0.027	1	MuISp_vs_MuISn	FALSE
fast_myofiber_3	STK35	MuIS+ upregulated	0.050391	1.69113	0.091	0.027	1	MuISp_vs_MuISn	FALSE
fast_myofiber_3	HSPA12B	MuIS+ upregulated	0.050391	1.69113	0.091	0.027	1	MuISp_vs_MuISn	FALSE
fast_myofiber_3	SIPA1L3	MuIS+ upregulated	0.050391	1.69113	0.091	0.027	1	MuISp_vs_MuISn	FALSE
fast_myofiber_3	PAFAH1B3	MuIS+ upregulated	0.050391	1.69113	0.091	0.027	1	MuISp_vs_MuISn	FALSE
fast_myofiber_3	SLC35D1	MuIS+ upregulated	0.134777	1.69113	0.073	0.027	1	MuISp_vs_MuISn	FALSE
fast_myofiber_3	GAREM2	MuIS+ upregulated	0.134777	1.69113	0.073	0.027	1	MuISp_vs_MuISn	FALSE
fast_myofiber_3	KLHL8	MuIS+ upregulated	0.134777	1.69113	0.073	0.027	1	MuISp_vs_MuISn	FALSE
fast_myofiber_3	RAD50	MuIS+ upregulated	0.134777	1.69113	0.073	0.027	1	MuISp_vs_MuISn	FALSE
fast_myofiber_3	MGAT2	MuIS+ upregulated	0.134777	1.69113	0.073	0.027	1	MuISp_vs_MuISn	FALSE
fast_myofiber_3	ACTC1	MuIS+ downregulated	0.00373669	-1.67344	0.418	0.554	1	MuISp_vs_MuISn	FALSE
fast_myofiber_3	TJAP1	MuIS+ upregulated	0.00562207	1.6691	0.2	0.068	1	MuISp_vs_MuISn	FALSE
fast_myofiber_3	DCTD	MuIS+ upregulated	0.00825992	1.6691	0.182	0.061	1	MuISp_vs_MuISn	FALSE
fast_myofiber_3	C1R	MuIS+ upregulated	0.0135152	1.6691	0.182	0.068	1	MuISp_vs_MuISn	FALSE
fast_myofiber_3	BRMS1	MuIS+ upregulated	0.000872599	1.65049	0.236	0.068	1	MuISp_vs_MuISn	FALSE
fast_myofiber_3	LARP4	MuIS+ upregulated	0.00919236	1.65049	0.2	0.074	1	MuISp_vs_MuISn	FALSE
fast_myofiber_3	SESN2	MuIS+ upregulated	0.0359212	1.65049	0.109	0.034	1	MuISp_vs_MuISn	FALSE
fast_myofiber_3	C1orf52	MuIS+ upregulated	0.0359212	1.65049	0.109	0.034	1	MuISp_vs_MuISn	FALSE
fast_myofiber_3	ARL5A	MuIS+ upregulated	0.0359212	1.65049	0.109	0.034	1	MuISp_vs_MuISn	FALSE
fast_myofiber_3	CHMP2B	MuIS+ upregulated	0.0359212	1.65049	0.109	0.034	1	MuISp_vs_MuISn	FALSE
fast_myofiber_3	BOD1L1	MuIS+ upregulated	0.0359212	1.65049	0.109	0.034	1	MuISp_vs_MuISn	FALSE
fast_myofiber_3	NUP205	MuIS+ upregulated	0.0359212	1.65049	0.109	0.034	1	MuISp_vs_MuISn	FALSE
fast_myofiber_3	AQP7	MuIS+ upregulated	0.0359212	1.65049	0.109	0.034	1	MuISp_vs_MuISn	FALSE
fast_myofiber_3	TAF6L	MuIS+ upregulated	0.0359212	1.65049	0.109	0.034	1	MuISp_vs_MuISn	FALSE
fast_myofiber_3	SLC25A45	MuIS+ upregulated	0.0359212	1.65049	0.109	0.034	1	MuISp_vs_MuISn	FALSE
fast_myofiber_3	PCSK7	MuIS+ upregulated	0.0359212	1.65049	0.109	0.034	1	MuISp_vs_MuISn	FALSE
fast_myofiber_3	IPO8	MuIS+ upregulated	0.0359212	1.65049	0.109	0.034	1	MuISp_vs_MuISn	FALSE
fast_myofiber_3	DHRS12	MuIS+ upregulated	0.0359212	1.65049	0.109	0.034	1	MuISp_vs_MuISn	FALSE
fast_myofiber_3	ERG28	MuIS+ upregulated	0.0359212	1.65049	0.109	0.034	1	MuISp_vs_MuISn	FALSE
fast_myofiber_3	GAS8	MuIS+ upregulated	0.0359212	1.65049	0.109	0.034	1	MuISp_vs_MuISn	FALSE
fast_myofiber_3	WSCD1	MuIS+ upregulated	0.0359212	1.65049	0.109	0.034	1	MuISp_vs_MuISn	FALSE
fast_myofiber_3	CWC25	MuIS+ upregulated	0.0359212	1.65049	0.109	0.034	1	MuISp_vs_MuISn	FALSE
fast_myofiber_3	TTYH2	MuIS+ upregulated	0.0359212	1.65049	0.109	0.034	1	MuISp_vs_MuISn	FALSE
fast_myofiber_3	PLCB1	MuIS+ upregulated	0.0359212	1.65049	0.109	0.034	1	MuISp_vs_MuISn	FALSE
fast_myofiber_3	TMEM50B	MuIS+ upregulated	0.0359212	1.65049	0.109	0.034	1	MuISp_vs_MuISn	FALSE
fast_myofiber_3	TUBB2A	MuIS+ upregulated	0.0508773	1.65049	0.091	0.027	1	MuISp_vs_MuISn	FALSE
fast_myofiber_3	CCDC85C	MuIS+ upregulated	0.0508773	1.65049	0.091	0.027	1	MuISp_vs_MuISn	FALSE
fast_myofiber_3	RSPRY1	MuIS+ upregulated	0.0508773	1.65049	0.091	0.027	1	MuISp_vs_MuISn	FALSE
fast_myofiber_3	USP40	MuIS+ upregulated	0.0926576	1.65049	0.091	0.034	1	MuISp_vs_MuISn	FALSE
fast_myofiber_3	CTNND1	MuIS+ upregulated	0.0926576	1.65049	0.091	0.034	1	MuISp_vs_MuISn	FALSE
fast_myofiber_3	ZW10	MuIS+ upregulated	0.0926576	1.65049	0.091	0.034	1	MuISp_vs_MuISn	FALSE
fast_myofiber_3	RB1	MuIS+ upregulated	0.0926576	1.65049	0.091	0.034	1	MuISp_vs_MuISn	FALSE
fast_myofiber_3	ARF6	MuIS+ upregulated	0.0926576	1.65049	0.091	0.034	1	MuISp_vs_MuISn	FALSE
fast_myofiber_3	HMGCS2	MuIS+ upregulated	0.219146	1.65049	0.073	0.034	1	MuISp_vs_MuISn	FALSE
fast_myofiber_3	UFSP2	MuIS+ upregulated	0.00105083	1.63454	0.255	0.081	1	MuISp_vs_MuISn	FALSE
fast_myofiber_3	PPFIBP2	MuIS+ upregulated	0.0354383	1.63454	0.182	0.081	1	MuISp_vs_MuISn	FALSE
fast_myofiber_3	P2RX5	MuIS+ downregulated	0.0220288	-1.6308	0.036	0.155	1	MuISp_vs_MuISn	FALSE
fast_myofiber_3	GADD45G	MuIS+ downregulated	0.00440419	-1.62502	0.164	0.351	1	MuISp_vs_MuISn	FALSE
fast_myofiber_3	SCAF8	MuIS+ upregulated	0.0041883	1.62074	0.236	0.088	1	MuISp_vs_MuISn	FALSE
fast_myofiber_3	ARID4B	MuIS+ upregulated	0.0254422	1.62074	0.127	0.041	1	MuISp_vs_MuISn	FALSE
fast_myofiber_3	FAM173B	MuIS+ upregulated	0.0254422	1.62074	0.127	0.041	1	MuISp_vs_MuISn	FALSE
fast_myofiber_3	HOXA7	MuIS+ upregulated	0.0254422	1.62074	0.127	0.041	1	MuISp_vs_MuISn	FALSE
fast_myofiber_3	ATP6V1H	MuIS+ upregulated	0.0254422	1.62074	0.127	0.041	1	MuISp_vs_MuISn	FALSE
fast_myofiber_3	RMDN1	MuIS+ upregulated	0.0254422	1.62074	0.127	0.041	1	MuISp_vs_MuISn	FALSE
fast_myofiber_3	SLC27A4	MuIS+ upregulated	0.0254422	1.62074	0.127	0.041	1	MuISp_vs_MuISn	FALSE
fast_myofiber_3	IREB2	MuIS+ upregulated	0.0254422	1.62074	0.127	0.041	1	MuISp_vs_MuISn	FALSE
fast_myofiber_3	THUMPD3	MuIS+ upregulated	0.0639879	1.62074	0.109	0.041	1	MuISp_vs_MuISn	FALSE
fast_myofiber_3	CNOT4	MuIS+ upregulated	0.0639879	1.62074	0.109	0.041	1	MuISp_vs_MuISn	FALSE
fast_myofiber_3	MTMR9	MuIS+ upregulated	0.0639879	1.62074	0.109	0.041	1	MuISp_vs_MuISn	FALSE
fast_myofiber_3	ERCC6	MuIS+ upregulated	0.0639879	1.62074	0.109	0.041	1	MuISp_vs_MuISn	FALSE
fast_myofiber_3	TINAGL1	MuIS+ upregulated	0.000731016	1.60867	0.273	0.088	1	MuISp_vs_MuISn	FALSE
fast_myofiber_3	PML	MuIS+ upregulated	0.0179214	1.59802	0.145	0.047	1	MuISp_vs_MuISn	FALSE
fast_myofiber_3	ASCC1	MuIS+ upregulated	0.0256933	1.59802	0.127	0.041	1	MuISp_vs_MuISn	FALSE
fast_myofiber_3	RBPJ	MuIS+ upregulated	0.044253	1.59802	0.127	0.047	1	MuISp_vs_MuISn	FALSE
fast_myofiber_3	DNAJC2	MuIS+ upregulated	0.044253	1.59802	0.127	0.047	1	MuISp_vs_MuISn	FALSE
fast_myofiber_3	GPATCH8	MuIS+ upregulated	0.000146387	1.59159	0.4	0.162	1	MuISp_vs_MuISn	FALSE
fast_myofiber_3	NOP14	MuIS+ upregulated	0.000339595	1.5801	0.327	0.115	1	MuISp_vs_MuISn	FALSE
fast_myofiber_3	TOMM5	MuIS+ upregulated	0.0125571	1.5801	0.164	0.054	1	MuISp_vs_MuISn	FALSE
fast_myofiber_3	PCYT2	MuIS+ upregulated	0.0125571	1.5801	0.164	0.054	1	MuISp_vs_MuISn	FALSE
fast_myofiber_3	NICN1	MuIS+ upregulated	0.030587	1.5801	0.145	0.054	1	MuISp_vs_MuISn	FALSE
fast_myofiber_3	EIF4G2	MuIS+ upregulated	0.030587	1.5801	0.145	0.054	1	MuISp_vs_MuISn	FALSE
fast_myofiber_3	KHDRBS1	MuIS+ upregulated	0.000220299	1.57248	0.345	0.122	1	MuISp_vs_MuISn	FALSE
fast_myofiber_3	WDR41	MuIS+ downregulated	0.0222596	-1.57191	0.036	0.155	1	MuISp_vs_MuISn	FALSE
fast_myofiber_3	MED16	MuIS+ downregulated	0.0222596	-1.57191	0.036	0.155	1	MuISp_vs_MuISn	FALSE
fast_myofiber_3	KRTCAP2	MuIS+ downregulated	0.0515544	-1.57191	0.018	0.101	1	MuISp_vs_MuISn	FALSE
fast_myofiber_3	DSTYK	MuIS+ downregulated	0.0515544	-1.57191	0.018	0.101	1	MuISp_vs_MuISn	FALSE
fast_myofiber_3	NAA80	MuIS+ downregulated	0.0515544	-1.57191	0.018	0.101	1	MuISp_vs_MuISn	FALSE
fast_myofiber_3	PRICKLE3	MuIS+ downregulated	0.0515544	-1.57191	0.018	0.101	1	MuISp_vs_MuISn	FALSE
fast_myofiber_3	SERTAD1	MuIS+ downregulated	0.0515544	-1.57191	0.018	0.101	1	MuISp_vs_MuISn	FALSE
fast_myofiber_3	ZNF580	MuIS+ downregulated	0.0650664	-1.57191	0.018	0.095	1	MuISp_vs_MuISn	FALSE
fast_myofiber_3	FASN	MuIS+ downregulated	0.0854831	-1.57191	0.036	0.115	1	MuISp_vs_MuISn	FALSE
fast_myofiber_3	LRIF1	MuIS+ downregulated	0.102444	-1.57191	0	0.047	1	MuISp_vs_MuISn	FALSE
fast_myofiber_3	PRKD3	MuIS+ downregulated	0.102444	-1.57191	0	0.047	1	MuISp_vs_MuISn	FALSE
fast_myofiber_3	CMSS1	MuIS+ downregulated	0.102444	-1.57191	0	0.047	1	MuISp_vs_MuISn	FALSE
fast_myofiber_3	TIGD4	MuIS+ downregulated	0.102444	-1.57191	0	0.047	1	MuISp_vs_MuISn	FALSE
fast_myofiber_3	PDZD2	MuIS+ downregulated	0.102444	-1.57191	0	0.047	1	MuISp_vs_MuISn	FALSE
fast_myofiber_3	ZNF318	MuIS+ downregulated	0.102444	-1.57191	0	0.047	1	MuISp_vs_MuISn	FALSE
fast_myofiber_3	QRSL1	MuIS+ downregulated	0.102444	-1.57191	0	0.047	1	MuISp_vs_MuISn	FALSE
fast_myofiber_3	VWC2	MuIS+ downregulated	0.102444	-1.57191	0	0.047	1	MuISp_vs_MuISn	FALSE
fast_myofiber_3	MID2	MuIS+ downregulated	0.102444	-1.57191	0	0.047	1	MuISp_vs_MuISn	FALSE
fast_myofiber_3	RTL8A	MuIS+ downregulated	0.102444	-1.57191	0	0.047	1	MuISp_vs_MuISn	FALSE
fast_myofiber_3	ELP1	MuIS+ downregulated	0.102444	-1.57191	0	0.047	1	MuISp_vs_MuISn	FALSE
fast_myofiber_3	PPP1R14B	MuIS+ downregulated	0.102444	-1.57191	0	0.047	1	MuISp_vs_MuISn	FALSE
fast_myofiber_3	ARHGAP12	MuIS+ downregulated	0.102444	-1.57191	0	0.047	1	MuISp_vs_MuISn	FALSE
fast_myofiber_3	CWF19L1	MuIS+ downregulated	0.102444	-1.57191	0	0.047	1	MuISp_vs_MuISn	FALSE
fast_myofiber_3	EBF3	MuIS+ downregulated	0.102444	-1.57191	0	0.047	1	MuISp_vs_MuISn	FALSE
fast_myofiber_3	ZNF280D	MuIS+ downregulated	0.102444	-1.57191	0	0.047	1	MuISp_vs_MuISn	FALSE
fast_myofiber_3	ZNF598	MuIS+ downregulated	0.102444	-1.57191	0	0.047	1	MuISp_vs_MuISn	FALSE
fast_myofiber_3	IRX3	MuIS+ downregulated	0.102444	-1.57191	0	0.047	1	MuISp_vs_MuISn	FALSE
fast_myofiber_3	RNF135	MuIS+ downregulated	0.102444	-1.57191	0	0.047	1	MuISp_vs_MuISn	FALSE
fast_myofiber_3	ADAM33	MuIS+ downregulated	0.102444	-1.57191	0	0.047	1	MuISp_vs_MuISn	FALSE
fast_myofiber_3	PIGU	MuIS+ downregulated	0.102444	-1.57191	0	0.047	1	MuISp_vs_MuISn	FALSE
fast_myofiber_3	SPATA2	MuIS+ downregulated	0.102444	-1.57191	0	0.047	1	MuISp_vs_MuISn	FALSE
fast_myofiber_3	KLHL26	MuIS+ downregulated	0.102444	-1.57191	0	0.047	1	MuISp_vs_MuISn	FALSE
fast_myofiber_3	FAM71E1	MuIS+ downregulated	0.102444	-1.57191	0	0.047	1	MuISp_vs_MuISn	FALSE
fast_myofiber_3	ZNF544	MuIS+ downregulated	0.102444	-1.57191	0	0.047	1	MuISp_vs_MuISn	FALSE
fast_myofiber_3	HSD17B12	MuIS+ downregulated	0.170141	-1.57191	0	0.034	1	MuISp_vs_MuISn	FALSE
fast_myofiber_3	FAM78B	MuIS+ downregulated	0.170152	-1.57191	0	0.034	1	MuISp_vs_MuISn	FALSE
fast_myofiber_3	CACNB3	MuIS+ downregulated	0.170152	-1.57191	0	0.034	1	MuISp_vs_MuISn	FALSE
fast_myofiber_3	COL22A1	MuIS+ downregulated	0.266203	-1.57191	0.018	0.054	1	MuISp_vs_MuISn	FALSE
fast_myofiber_3	KCTD3	MuIS+ upregulated	0.00875081	1.5656	0.182	0.061	1	MuISp_vs_MuISn	FALSE
fast_myofiber_3	YPEL5	MuIS+ upregulated	0.00875081	1.5656	0.182	0.061	1	MuISp_vs_MuISn	FALSE
fast_myofiber_3	SUMF2	MuIS+ upregulated	0.00875081	1.5656	0.182	0.061	1	MuISp_vs_MuISn	FALSE
fast_myofiber_3	DDIT3	MuIS+ upregulated	0.0210986	1.5656	0.164	0.061	1	MuISp_vs_MuISn	FALSE
fast_myofiber_3	TLN2	MuIS+ upregulated	0.00494676	1.55934	0.291	0.135	1	MuISp_vs_MuISn	FALSE
fast_myofiber_3	KLF11	MuIS+ upregulated	0.0145081	1.55362	0.182	0.068	1	MuISp_vs_MuISn	FALSE
fast_myofiber_3	TGFB3	MuIS+ upregulated	0.00680335	1.52763	0.218	0.081	1	MuISp_vs_MuISn	FALSE
fast_myofiber_3	RFFL	MuIS+ upregulated	0.0103792	1.52763	0.218	0.088	1	MuISp_vs_MuISn	FALSE
fast_myofiber_3	CLU	MuIS+ downregulated	0.0520538	-1.5261	0.055	0.155	1	MuISp_vs_MuISn	FALSE
fast_myofiber_3	BAP1	MuIS+ upregulated	0.0030945	1.5212	0.255	0.095	1	MuISp_vs_MuISn	FALSE
fast_myofiber_3	NUTF2	MuIS+ downregulated	0.000626296	-1.50264	0.109	0.358	1	MuISp_vs_MuISn	FALSE
fast_myofiber_3	LNPK	MuIS+ upregulated	6.85149e-05	1.48949	0.4	0.142	1	MuISp_vs_MuISn	FALSE
fast_myofiber_3	OSBPL8	MuIS+ downregulated	0.0654498	-1.4788	0.018	0.095	1	MuISp_vs_MuISn	FALSE
fast_myofiber_3	NOG	MuIS+ downregulated	0.0654498	-1.4788	0.018	0.095	1	MuISp_vs_MuISn	FALSE
fast_myofiber_3	SH3GL1	MuIS+ downregulated	0.0654498	-1.4788	0.018	0.095	1	MuISp_vs_MuISn	FALSE
fast_myofiber_3	ANO8	MuIS+ downregulated	0.0654498	-1.4788	0.018	0.095	1	MuISp_vs_MuISn	FALSE
fast_myofiber_3	SUGP1	MuIS+ downregulated	0.0654498	-1.4788	0.018	0.095	1	MuISp_vs_MuISn	FALSE
fast_myofiber_3	RRNAD1	MuIS+ downregulated	0.0825438	-1.4788	0.018	0.088	1	MuISp_vs_MuISn	FALSE
fast_myofiber_3	IER2	MuIS+ downregulated	0.0825438	-1.4788	0.018	0.088	1	MuISp_vs_MuISn	FALSE
fast_myofiber_3	AEBP1	MuIS+ downregulated	0.104039	-1.4788	0.018	0.081	1	MuISp_vs_MuISn	FALSE
fast_myofiber_3	FAM13A	MuIS+ downregulated	0.0176148	-1.44638	0.018	0.135	1	MuISp_vs_MuISn	FALSE
fast_myofiber_3	COL1A1	MuIS+ downregulated	0.0087237	-1.42989	0.182	0.365	1	MuISp_vs_MuISn	FALSE
fast_myofiber_3	CNPPD1	MuIS+ upregulated	0.000197113	1.42809	0.364	0.128	1	MuISp_vs_MuISn	FALSE
fast_myofiber_3	FBXO42	MuIS+ upregulated	0.00154201	1.42809	0.291	0.108	1	MuISp_vs_MuISn	FALSE
fast_myofiber_3	CLCN7	MuIS+ upregulated	0.00232154	1.42809	0.291	0.115	1	MuISp_vs_MuISn	FALSE
fast_myofiber_3	GINM1	MuIS+ upregulated	0.0034136	1.42809	0.255	0.095	1	MuISp_vs_MuISn	FALSE
fast_myofiber_3	GCFC2	MuIS+ upregulated	0.00502921	1.42809	0.236	0.088	1	MuISp_vs_MuISn	FALSE
fast_myofiber_3	SPPL2B	MuIS+ upregulated	0.00502921	1.42809	0.236	0.088	1	MuISp_vs_MuISn	FALSE
fast_myofiber_3	SYF2	MuIS+ upregulated	0.00766605	1.42809	0.236	0.095	1	MuISp_vs_MuISn	FALSE
fast_myofiber_3	PAPOLA	MuIS+ upregulated	0.0107318	1.42809	0.2	0.074	1	MuISp_vs_MuISn	FALSE
fast_myofiber_3	A2M	MuIS+ upregulated	0.0111581	1.42809	0.291	0.142	1	MuISp_vs_MuISn	FALSE
fast_myofiber_3	PDCD6IP	MuIS+ upregulated	0.0113084	1.42809	0.218	0.088	1	MuISp_vs_MuISn	FALSE
fast_myofiber_3	NSD1	MuIS+ upregulated	0.0155626	1.42809	0.182	0.068	1	MuISp_vs_MuISn	FALSE
fast_myofiber_3	GIMAP6	MuIS+ upregulated	0.0155626	1.42809	0.182	0.068	1	MuISp_vs_MuISn	FALSE
fast_myofiber_3	MROH1	MuIS+ upregulated	0.0155626	1.42809	0.182	0.068	1	MuISp_vs_MuISn	FALSE
fast_myofiber_3	PALM2-AKAP2	MuIS+ upregulated	0.0155626	1.42809	0.182	0.068	1	MuISp_vs_MuISn	FALSE
fast_myofiber_3	PET117	MuIS+ upregulated	0.0155626	1.42809	0.182	0.068	1	MuISp_vs_MuISn	FALSE
fast_myofiber_3	SLC30A9	MuIS+ upregulated	0.016568	1.42809	0.2	0.081	1	MuISp_vs_MuISn	FALSE
fast_myofiber_3	CHD7	MuIS+ upregulated	0.016568	1.42809	0.2	0.081	1	MuISp_vs_MuISn	FALSE
fast_myofiber_3	CTCF	MuIS+ upregulated	0.016568	1.42809	0.2	0.081	1	MuISp_vs_MuISn	FALSE
fast_myofiber_3	UNK	MuIS+ upregulated	0.016568	1.42809	0.2	0.081	1	MuISp_vs_MuISn	FALSE
fast_myofiber_3	PI4KA	MuIS+ upregulated	0.016568	1.42809	0.2	0.081	1	MuISp_vs_MuISn	FALSE
fast_myofiber_3	GAK	MuIS+ upregulated	0.0224794	1.42809	0.164	0.061	1	MuISp_vs_MuISn	FALSE
fast_myofiber_3	LPCAT3	MuIS+ upregulated	0.0224794	1.42809	0.164	0.061	1	MuISp_vs_MuISn	FALSE
fast_myofiber_3	SAP30BP	MuIS+ upregulated	0.0224794	1.42809	0.164	0.061	1	MuISp_vs_MuISn	FALSE
fast_myofiber_3	B4GALT7	MuIS+ upregulated	0.0241668	1.42809	0.182	0.074	1	MuISp_vs_MuISn	FALSE
fast_myofiber_3	SLC25A26	MuIS+ upregulated	0.0242558	1.42809	0.2	0.088	1	MuISp_vs_MuISn	FALSE
fast_myofiber_3	TRIM45	MuIS+ upregulated	0.0323716	1.42809	0.145	0.054	1	MuISp_vs_MuISn	FALSE
fast_myofiber_3	NSL1	MuIS+ upregulated	0.0323716	1.42809	0.145	0.054	1	MuISp_vs_MuISn	FALSE
fast_myofiber_3	DPH3	MuIS+ upregulated	0.0323716	1.42809	0.145	0.054	1	MuISp_vs_MuISn	FALSE
fast_myofiber_3	COL7A1	MuIS+ upregulated	0.0323716	1.42809	0.145	0.054	1	MuISp_vs_MuISn	FALSE
fast_myofiber_3	ZFR	MuIS+ upregulated	0.0323716	1.42809	0.145	0.054	1	MuISp_vs_MuISn	FALSE
fast_myofiber_3	CLYBL	MuIS+ upregulated	0.0323716	1.42809	0.145	0.054	1	MuISp_vs_MuISn	FALSE
fast_myofiber_3	AP5S1	MuIS+ upregulated	0.0323716	1.42809	0.145	0.054	1	MuISp_vs_MuISn	FALSE
fast_myofiber_3	EPHX2	MuIS+ upregulated	0.0378029	1.42809	0.109	0.034	1	MuISp_vs_MuISn	FALSE
fast_myofiber_3	NAB2	MuIS+ upregulated	0.0378029	1.42809	0.109	0.034	1	MuISp_vs_MuISn	FALSE
fast_myofiber_3	RBM5	MuIS+ upregulated	0.0465259	1.42809	0.127	0.047	1	MuISp_vs_MuISn	FALSE
fast_myofiber_3	FAM43A	MuIS+ upregulated	0.0465259	1.42809	0.127	0.047	1	MuISp_vs_MuISn	FALSE
fast_myofiber_3	UBN2	MuIS+ upregulated	0.0465259	1.42809	0.127	0.047	1	MuISp_vs_MuISn	FALSE
fast_myofiber_3	MAK16	MuIS+ upregulated	0.0465259	1.42809	0.127	0.047	1	MuISp_vs_MuISn	FALSE
fast_myofiber_3	GANAB	MuIS+ upregulated	0.0465259	1.42809	0.127	0.047	1	MuISp_vs_MuISn	FALSE
fast_myofiber_3	NGDN	MuIS+ upregulated	0.0465259	1.42809	0.127	0.047	1	MuISp_vs_MuISn	FALSE
fast_myofiber_3	A4GALT	MuIS+ upregulated	0.0465259	1.42809	0.127	0.047	1	MuISp_vs_MuISn	FALSE
fast_myofiber_3	TIA1	MuIS+ upregulated	0.050915	1.42809	0.145	0.061	1	MuISp_vs_MuISn	FALSE
fast_myofiber_3	UBR5	MuIS+ upregulated	0.050915	1.42809	0.145	0.061	1	MuISp_vs_MuISn	FALSE
fast_myofiber_3	KHDRBS3	MuIS+ upregulated	0.050915	1.42809	0.145	0.061	1	MuISp_vs_MuISn	FALSE
fast_myofiber_3	GKAP1	MuIS+ upregulated	0.050915	1.42809	0.145	0.061	1	MuISp_vs_MuISn	FALSE
fast_myofiber_3	ELP2	MuIS+ upregulated	0.050915	1.42809	0.145	0.061	1	MuISp_vs_MuISn	FALSE
fast_myofiber_3	PHF13	MuIS+ upregulated	0.0668346	1.42809	0.109	0.041	1	MuISp_vs_MuISn	FALSE
fast_myofiber_3	FUCA1	MuIS+ upregulated	0.0668346	1.42809	0.109	0.041	1	MuISp_vs_MuISn	FALSE
fast_myofiber_3	IL17RC	MuIS+ upregulated	0.0668346	1.42809	0.109	0.041	1	MuISp_vs_MuISn	FALSE
fast_myofiber_3	NDUFB4	MuIS+ upregulated	0.0668346	1.42809	0.109	0.041	1	MuISp_vs_MuISn	FALSE
fast_myofiber_3	SSBP2	MuIS+ upregulated	0.0668346	1.42809	0.109	0.041	1	MuISp_vs_MuISn	FALSE
fast_myofiber_3	RBM22	MuIS+ upregulated	0.0668346	1.42809	0.109	0.041	1	MuISp_vs_MuISn	FALSE
fast_myofiber_3	HOXA4	MuIS+ upregulated	0.0668346	1.42809	0.109	0.041	1	MuISp_vs_MuISn	FALSE
fast_myofiber_3	PRPS1	MuIS+ upregulated	0.0668346	1.42809	0.109	0.041	1	MuISp_vs_MuISn	FALSE
fast_myofiber_3	ATG4A	MuIS+ upregulated	0.0668346	1.42809	0.109	0.041	1	MuISp_vs_MuISn	FALSE
fast_myofiber_3	GTF2F2	MuIS+ upregulated	0.0668346	1.42809	0.109	0.041	1	MuISp_vs_MuISn	FALSE
fast_myofiber_3	SNX29	MuIS+ upregulated	0.0668346	1.42809	0.109	0.041	1	MuISp_vs_MuISn	FALSE
fast_myofiber_3	MED1	MuIS+ upregulated	0.0668346	1.42809	0.109	0.041	1	MuISp_vs_MuISn	FALSE
fast_myofiber_3	TSPOAP1	MuIS+ upregulated	0.0668346	1.42809	0.109	0.041	1	MuISp_vs_MuISn	FALSE
fast_myofiber_3	CTDP1	MuIS+ upregulated	0.0668346	1.42809	0.109	0.041	1	MuISp_vs_MuISn	FALSE
fast_myofiber_3	KANK2	MuIS+ upregulated	0.0668346	1.42809	0.109	0.041	1	MuISp_vs_MuISn	FALSE
fast_myofiber_3	CYYR1	MuIS+ upregulated	0.0668346	1.42809	0.109	0.041	1	MuISp_vs_MuISn	FALSE
fast_myofiber_3	SLC47A2	MuIS+ upregulated	0.0727185	1.42809	0.073	0.02	1	MuISp_vs_MuISn	FALSE
fast_myofiber_3	IFT172	MuIS+ upregulated	0.0737036	1.42809	0.127	0.054	1	MuISp_vs_MuISn	FALSE
fast_myofiber_3	TATDN2	MuIS+ upregulated	0.0737036	1.42809	0.127	0.054	1	MuISp_vs_MuISn	FALSE
fast_myofiber_3	ADIPOR2	MuIS+ upregulated	0.0792752	1.42809	0.145	0.068	1	MuISp_vs_MuISn	FALSE
fast_myofiber_3	WDR92	MuIS+ upregulated	0.0961511	1.42809	0.091	0.034	1	MuISp_vs_MuISn	FALSE
fast_myofiber_3	GMPPA	MuIS+ upregulated	0.0961511	1.42809	0.091	0.034	1	MuISp_vs_MuISn	FALSE
fast_myofiber_3	OXCT1	MuIS+ upregulated	0.0961511	1.42809	0.091	0.034	1	MuISp_vs_MuISn	FALSE
fast_myofiber_3	SEPT8	MuIS+ upregulated	0.0961511	1.42809	0.091	0.034	1	MuISp_vs_MuISn	FALSE
fast_myofiber_3	PITX1	MuIS+ upregulated	0.0961511	1.42809	0.091	0.034	1	MuISp_vs_MuISn	FALSE
fast_myofiber_3	PUS7	MuIS+ upregulated	0.0961511	1.42809	0.091	0.034	1	MuISp_vs_MuISn	FALSE
fast_myofiber_3	MORF4L2	MuIS+ upregulated	0.0961511	1.42809	0.091	0.034	1	MuISp_vs_MuISn	FALSE
fast_myofiber_3	CXorf56	MuIS+ upregulated	0.0961511	1.42809	0.091	0.034	1	MuISp_vs_MuISn	FALSE
fast_myofiber_3	PRAG1	MuIS+ upregulated	0.0961511	1.42809	0.091	0.034	1	MuISp_vs_MuISn	FALSE
fast_myofiber_3	ZFPM2	MuIS+ upregulated	0.0961511	1.42809	0.091	0.034	1	MuISp_vs_MuISn	FALSE
fast_myofiber_3	RNF38	MuIS+ upregulated	0.0961511	1.42809	0.091	0.034	1	MuISp_vs_MuISn	FALSE
fast_myofiber_3	ANKRD16	MuIS+ upregulated	0.0961511	1.42809	0.091	0.034	1	MuISp_vs_MuISn	FALSE
fast_myofiber_3	SLC25A16	MuIS+ upregulated	0.0961511	1.42809	0.091	0.034	1	MuISp_vs_MuISn	FALSE
fast_myofiber_3	SEC23IP	MuIS+ upregulated	0.0961511	1.42809	0.091	0.034	1	MuISp_vs_MuISn	FALSE
fast_myofiber_3	SARNP	MuIS+ upregulated	0.0961511	1.42809	0.091	0.034	1	MuISp_vs_MuISn	FALSE
fast_myofiber_3	POLE	MuIS+ upregulated	0.0961511	1.42809	0.091	0.034	1	MuISp_vs_MuISn	FALSE
fast_myofiber_3	CNIH1	MuIS+ upregulated	0.0961511	1.42809	0.091	0.034	1	MuISp_vs_MuISn	FALSE
fast_myofiber_3	SLC7A6OS	MuIS+ upregulated	0.0961511	1.42809	0.091	0.034	1	MuISp_vs_MuISn	FALSE
fast_myofiber_3	UTP6	MuIS+ upregulated	0.0961511	1.42809	0.091	0.034	1	MuISp_vs_MuISn	FALSE
fast_myofiber_3	VPS4B	MuIS+ upregulated	0.0961511	1.42809	0.091	0.034	1	MuISp_vs_MuISn	FALSE
fast_myofiber_3	TCF15	MuIS+ upregulated	0.0961511	1.42809	0.091	0.034	1	MuISp_vs_MuISn	FALSE
fast_myofiber_3	PCED1A	MuIS+ upregulated	0.0961511	1.42809	0.091	0.034	1	MuISp_vs_MuISn	FALSE
fast_myofiber_3	ZNF133	MuIS+ upregulated	0.0961511	1.42809	0.091	0.034	1	MuISp_vs_MuISn	FALSE
fast_myofiber_3	PDRG1	MuIS+ upregulated	0.0961511	1.42809	0.091	0.034	1	MuISp_vs_MuISn	FALSE
fast_myofiber_3	APOL3	MuIS+ upregulated	0.0961511	1.42809	0.091	0.034	1	MuISp_vs_MuISn	FALSE
fast_myofiber_3	AGBL5	MuIS+ upregulated	0.0985127	1.42809	0.055	0.014	1	MuISp_vs_MuISn	FALSE
fast_myofiber_3	NXF1	MuIS+ upregulated	0.10672	1.42809	0.109	0.047	1	MuISp_vs_MuISn	FALSE
fast_myofiber_3	CLEC16A	MuIS+ upregulated	0.10672	1.42809	0.109	0.047	1	MuISp_vs_MuISn	FALSE
fast_myofiber_3	GOSR1	MuIS+ upregulated	0.10672	1.42809	0.109	0.047	1	MuISp_vs_MuISn	FALSE
fast_myofiber_3	SLC35E4	MuIS+ upregulated	0.10672	1.42809	0.109	0.047	1	MuISp_vs_MuISn	FALSE
fast_myofiber_3	ZC2HC1C	MuIS+ upregulated	0.125875	1.42809	0.036	0.007	1	MuISp_vs_MuISn	FALSE
fast_myofiber_3	LRRC40	MuIS+ upregulated	0.138952	1.42809	0.073	0.027	1	MuISp_vs_MuISn	FALSE
fast_myofiber_3	SRSF11	MuIS+ upregulated	0.138952	1.42809	0.073	0.027	1	MuISp_vs_MuISn	FALSE
fast_myofiber_3	TMEM177	MuIS+ upregulated	0.138952	1.42809	0.073	0.027	1	MuISp_vs_MuISn	FALSE
fast_myofiber_3	PLEKHA3	MuIS+ upregulated	0.138952	1.42809	0.073	0.027	1	MuISp_vs_MuISn	FALSE
fast_myofiber_3	NKTR	MuIS+ upregulated	0.138952	1.42809	0.073	0.027	1	MuISp_vs_MuISn	FALSE
fast_myofiber_3	CBLB	MuIS+ upregulated	0.138952	1.42809	0.073	0.027	1	MuISp_vs_MuISn	FALSE
fast_myofiber_3	ATP6V1A	MuIS+ upregulated	0.138952	1.42809	0.073	0.027	1	MuISp_vs_MuISn	FALSE
fast_myofiber_3	CNOT6L	MuIS+ upregulated	0.138952	1.42809	0.073	0.027	1	MuISp_vs_MuISn	FALSE
fast_myofiber_3	ABRAXAS1	MuIS+ upregulated	0.138952	1.42809	0.073	0.027	1	MuISp_vs_MuISn	FALSE
fast_myofiber_3	NAA15	MuIS+ upregulated	0.138952	1.42809	0.073	0.027	1	MuISp_vs_MuISn	FALSE
fast_myofiber_3	CYB5R4	MuIS+ upregulated	0.138952	1.42809	0.073	0.027	1	MuISp_vs_MuISn	FALSE
fast_myofiber_3	MDN1	MuIS+ upregulated	0.138952	1.42809	0.073	0.027	1	MuISp_vs_MuISn	FALSE
fast_myofiber_3	SKAP2	MuIS+ upregulated	0.138952	1.42809	0.073	0.027	1	MuISp_vs_MuISn	FALSE
fast_myofiber_3	ELN	MuIS+ upregulated	0.138952	1.42809	0.073	0.027	1	MuISp_vs_MuISn	FALSE
fast_myofiber_3	KDM6A	MuIS+ upregulated	0.138952	1.42809	0.073	0.027	1	MuISp_vs_MuISn	FALSE
fast_myofiber_3	MORC4	MuIS+ upregulated	0.138952	1.42809	0.073	0.027	1	MuISp_vs_MuISn	FALSE
fast_myofiber_3	WDR44	MuIS+ upregulated	0.138952	1.42809	0.073	0.027	1	MuISp_vs_MuISn	FALSE
fast_myofiber_3	FAM49B	MuIS+ upregulated	0.138952	1.42809	0.073	0.027	1	MuISp_vs_MuISn	FALSE
fast_myofiber_3	NPR2	MuIS+ upregulated	0.138952	1.42809	0.073	0.027	1	MuISp_vs_MuISn	FALSE
fast_myofiber_3	FXN	MuIS+ upregulated	0.138952	1.42809	0.073	0.027	1	MuISp_vs_MuISn	FALSE
fast_myofiber_3	GDA	MuIS+ upregulated	0.138952	1.42809	0.073	0.027	1	MuISp_vs_MuISn	FALSE
fast_myofiber_3	ARRDC1	MuIS+ upregulated	0.138952	1.42809	0.073	0.027	1	MuISp_vs_MuISn	FALSE
fast_myofiber_3	THRSP	MuIS+ upregulated	0.138952	1.42809	0.073	0.027	1	MuISp_vs_MuISn	FALSE
fast_myofiber_3	NFRKB	MuIS+ upregulated	0.138952	1.42809	0.073	0.027	1	MuISp_vs_MuISn	FALSE
fast_myofiber_3	IFIT1	MuIS+ upregulated	0.138952	1.42809	0.073	0.027	1	MuISp_vs_MuISn	FALSE
fast_myofiber_3	EDRF1	MuIS+ upregulated	0.138952	1.42809	0.073	0.027	1	MuISp_vs_MuISn	FALSE
fast_myofiber_3	NINJ2	MuIS+ upregulated	0.138952	1.42809	0.073	0.027	1	MuISp_vs_MuISn	FALSE
fast_myofiber_3	ITPR2	MuIS+ upregulated	0.138952	1.42809	0.073	0.027	1	MuISp_vs_MuISn	FALSE
fast_myofiber_3	PTPRB	MuIS+ upregulated	0.138952	1.42809	0.073	0.027	1	MuISp_vs_MuISn	FALSE
fast_myofiber_3	SRSF9	MuIS+ upregulated	0.138952	1.42809	0.073	0.027	1	MuISp_vs_MuISn	FALSE
fast_myofiber_3	PITPNM2	MuIS+ upregulated	0.138952	1.42809	0.073	0.027	1	MuISp_vs_MuISn	FALSE
fast_myofiber_3	AP5M1	MuIS+ upregulated	0.138952	1.42809	0.073	0.027	1	MuISp_vs_MuISn	FALSE
fast_myofiber_3	SPATA5L1	MuIS+ upregulated	0.138952	1.42809	0.073	0.027	1	MuISp_vs_MuISn	FALSE
fast_myofiber_3	DLG4	MuIS+ upregulated	0.138952	1.42809	0.073	0.027	1	MuISp_vs_MuISn	FALSE
fast_myofiber_3	TRIM16	MuIS+ upregulated	0.138952	1.42809	0.073	0.027	1	MuISp_vs_MuISn	FALSE
fast_myofiber_3	ME2	MuIS+ upregulated	0.138952	1.42809	0.073	0.027	1	MuISp_vs_MuISn	FALSE
fast_myofiber_3	TST	MuIS+ upregulated	0.138952	1.42809	0.073	0.027	1	MuISp_vs_MuISn	FALSE
fast_myofiber_3	YIPF6	MuIS+ upregulated	0.154922	1.42809	0.091	0.041	1	MuISp_vs_MuISn	FALSE
fast_myofiber_3	ABHD18	MuIS+ upregulated	0.156346	1.42809	0.109	0.054	1	MuISp_vs_MuISn	FALSE
fast_myofiber_3	TMEM54	MuIS+ upregulated	0.202736	1.42809	0.055	0.02	1	MuISp_vs_MuISn	FALSE
fast_myofiber_3	NCDN	MuIS+ upregulated	0.202736	1.42809	0.055	0.02	1	MuISp_vs_MuISn	FALSE
fast_myofiber_3	LEPROT	MuIS+ upregulated	0.202736	1.42809	0.055	0.02	1	MuISp_vs_MuISn	FALSE
fast_myofiber_3	RSBN1	MuIS+ upregulated	0.202736	1.42809	0.055	0.02	1	MuISp_vs_MuISn	FALSE
fast_myofiber_3	ATP1A1	MuIS+ upregulated	0.202736	1.42809	0.055	0.02	1	MuISp_vs_MuISn	FALSE
fast_myofiber_3	CDK18	MuIS+ upregulated	0.202736	1.42809	0.055	0.02	1	MuISp_vs_MuISn	FALSE
fast_myofiber_3	MSTN	MuIS+ upregulated	0.202736	1.42809	0.055	0.02	1	MuISp_vs_MuISn	FALSE
fast_myofiber_3	PXK	MuIS+ upregulated	0.202736	1.42809	0.055	0.02	1	MuISp_vs_MuISn	FALSE
fast_myofiber_3	ADPRH	MuIS+ upregulated	0.202736	1.42809	0.055	0.02	1	MuISp_vs_MuISn	FALSE
fast_myofiber_3	CCDC39	MuIS+ upregulated	0.202736	1.42809	0.055	0.02	1	MuISp_vs_MuISn	FALSE
fast_myofiber_3	UBXN7	MuIS+ upregulated	0.202736	1.42809	0.055	0.02	1	MuISp_vs_MuISn	FALSE
fast_myofiber_3	UBE2K	MuIS+ upregulated	0.202736	1.42809	0.055	0.02	1	MuISp_vs_MuISn	FALSE
fast_myofiber_3	COX18	MuIS+ upregulated	0.202736	1.42809	0.055	0.02	1	MuISp_vs_MuISn	FALSE
fast_myofiber_3	MAML3	MuIS+ upregulated	0.202736	1.42809	0.055	0.02	1	MuISp_vs_MuISn	FALSE
fast_myofiber_3	GUCY1A1	MuIS+ upregulated	0.202736	1.42809	0.055	0.02	1	MuISp_vs_MuISn	FALSE
fast_myofiber_3	SLC1A3	MuIS+ upregulated	0.202736	1.42809	0.055	0.02	1	MuISp_vs_MuISn	FALSE
fast_myofiber_3	TRIM52	MuIS+ upregulated	0.202736	1.42809	0.055	0.02	1	MuISp_vs_MuISn	FALSE
fast_myofiber_3	RPF2	MuIS+ upregulated	0.202736	1.42809	0.055	0.02	1	MuISp_vs_MuISn	FALSE
fast_myofiber_3	TMEM184A	MuIS+ upregulated	0.202736	1.42809	0.055	0.02	1	MuISp_vs_MuISn	FALSE
fast_myofiber_3	CRCP	MuIS+ upregulated	0.202736	1.42809	0.055	0.02	1	MuISp_vs_MuISn	FALSE
fast_myofiber_3	PPP1R9A	MuIS+ upregulated	0.202736	1.42809	0.055	0.02	1	MuISp_vs_MuISn	FALSE
fast_myofiber_3	ZNF3	MuIS+ upregulated	0.202736	1.42809	0.055	0.02	1	MuISp_vs_MuISn	FALSE
fast_myofiber_3	AMER1	MuIS+ upregulated	0.202736	1.42809	0.055	0.02	1	MuISp_vs_MuISn	FALSE
fast_myofiber_3	PTK2B	MuIS+ upregulated	0.202736	1.42809	0.055	0.02	1	MuISp_vs_MuISn	FALSE
fast_myofiber_3	ZNF696	MuIS+ upregulated	0.202736	1.42809	0.055	0.02	1	MuISp_vs_MuISn	FALSE
fast_myofiber_3	C9orf40	MuIS+ upregulated	0.202736	1.42809	0.055	0.02	1	MuISp_vs_MuISn	FALSE
fast_myofiber_3	CENPP	MuIS+ upregulated	0.202736	1.42809	0.055	0.02	1	MuISp_vs_MuISn	FALSE
fast_myofiber_3	XPA	MuIS+ upregulated	0.202736	1.42809	0.055	0.02	1	MuISp_vs_MuISn	FALSE
fast_myofiber_3	NIPSNAP3B	MuIS+ upregulated	0.202736	1.42809	0.055	0.02	1	MuISp_vs_MuISn	FALSE
fast_myofiber_3	WDR34	MuIS+ upregulated	0.202736	1.42809	0.055	0.02	1	MuISp_vs_MuISn	FALSE
fast_myofiber_3	FAM69B	MuIS+ upregulated	0.202736	1.42809	0.055	0.02	1	MuISp_vs_MuISn	FALSE
fast_myofiber_3	NRARP	MuIS+ upregulated	0.202736	1.42809	0.055	0.02	1	MuISp_vs_MuISn	FALSE
fast_myofiber_3	DPAGT1	MuIS+ upregulated	0.202736	1.42809	0.055	0.02	1	MuISp_vs_MuISn	FALSE
fast_myofiber_3	ZFYVE27	MuIS+ upregulated	0.202736	1.42809	0.055	0.02	1	MuISp_vs_MuISn	FALSE
fast_myofiber_3	FAM204A	MuIS+ upregulated	0.202736	1.42809	0.055	0.02	1	MuISp_vs_MuISn	FALSE
fast_myofiber_3	ETV6	MuIS+ upregulated	0.202736	1.42809	0.055	0.02	1	MuISp_vs_MuISn	FALSE
fast_myofiber_3	PLBD1	MuIS+ upregulated	0.202736	1.42809	0.055	0.02	1	MuISp_vs_MuISn	FALSE
fast_myofiber_3	RARG	MuIS+ upregulated	0.202736	1.42809	0.055	0.02	1	MuISp_vs_MuISn	FALSE
fast_myofiber_3	SHMT2	MuIS+ upregulated	0.202736	1.42809	0.055	0.02	1	MuISp_vs_MuISn	FALSE
fast_myofiber_3	ARPC3	MuIS+ upregulated	0.202736	1.42809	0.055	0.02	1	MuISp_vs_MuISn	FALSE
fast_myofiber_3	ABCC4	MuIS+ upregulated	0.202736	1.42809	0.055	0.02	1	MuISp_vs_MuISn	FALSE
fast_myofiber_3	METTL3	MuIS+ upregulated	0.202736	1.42809	0.055	0.02	1	MuISp_vs_MuISn	FALSE
fast_myofiber_3	ABHD4	MuIS+ upregulated	0.202736	1.42809	0.055	0.02	1	MuISp_vs_MuISn	FALSE
fast_myofiber_3	MMP14	MuIS+ upregulated	0.202736	1.42809	0.055	0.02	1	MuISp_vs_MuISn	FALSE
fast_myofiber_3	TMEM266	MuIS+ upregulated	0.202736	1.42809	0.055	0.02	1	MuISp_vs_MuISn	FALSE
fast_myofiber_3	SLX4	MuIS+ upregulated	0.202736	1.42809	0.055	0.02	1	MuISp_vs_MuISn	FALSE
fast_myofiber_3	ZNF500	MuIS+ upregulated	0.202736	1.42809	0.055	0.02	1	MuISp_vs_MuISn	FALSE
fast_myofiber_3	VPS9D1	MuIS+ upregulated	0.202736	1.42809	0.055	0.02	1	MuISp_vs_MuISn	FALSE
fast_myofiber_3	METTL16	MuIS+ upregulated	0.202736	1.42809	0.055	0.02	1	MuISp_vs_MuISn	FALSE
fast_myofiber_3	TRPV1	MuIS+ upregulated	0.202736	1.42809	0.055	0.02	1	MuISp_vs_MuISn	FALSE
fast_myofiber_3	ARHGEF15	MuIS+ upregulated	0.202736	1.42809	0.055	0.02	1	MuISp_vs_MuISn	FALSE
fast_myofiber_3	SCO1	MuIS+ upregulated	0.202736	1.42809	0.055	0.02	1	MuISp_vs_MuISn	FALSE
fast_myofiber_3	B9D1	MuIS+ upregulated	0.202736	1.42809	0.055	0.02	1	MuISp_vs_MuISn	FALSE
fast_myofiber_3	DCAKD	MuIS+ upregulated	0.202736	1.42809	0.055	0.02	1	MuISp_vs_MuISn	FALSE
fast_myofiber_3	HOXB3	MuIS+ upregulated	0.202736	1.42809	0.055	0.02	1	MuISp_vs_MuISn	FALSE
fast_myofiber_3	CLTC	MuIS+ upregulated	0.202736	1.42809	0.055	0.02	1	MuISp_vs_MuISn	FALSE
fast_myofiber_3	CDC42EP4	MuIS+ upregulated	0.202736	1.42809	0.055	0.02	1	MuISp_vs_MuISn	FALSE
fast_myofiber_3	ABHD3	MuIS+ upregulated	0.202736	1.42809	0.055	0.02	1	MuISp_vs_MuISn	FALSE
fast_myofiber_3	ABHD12	MuIS+ upregulated	0.202736	1.42809	0.055	0.02	1	MuISp_vs_MuISn	FALSE
fast_myofiber_3	RAB4B	MuIS+ upregulated	0.202736	1.42809	0.055	0.02	1	MuISp_vs_MuISn	FALSE
fast_myofiber_3	XRCC1	MuIS+ upregulated	0.202736	1.42809	0.055	0.02	1	MuISp_vs_MuISn	FALSE
fast_myofiber_3	NOVA2	MuIS+ upregulated	0.202736	1.42809	0.055	0.02	1	MuISp_vs_MuISn	FALSE
fast_myofiber_3	ALDH16A1	MuIS+ upregulated	0.202736	1.42809	0.055	0.02	1	MuISp_vs_MuISn	FALSE
fast_myofiber_3	POLD1	MuIS+ upregulated	0.202736	1.42809	0.055	0.02	1	MuISp_vs_MuISn	FALSE
fast_myofiber_3	ZNF543	MuIS+ upregulated	0.202736	1.42809	0.055	0.02	1	MuISp_vs_MuISn	FALSE
fast_myofiber_3	PEX26	MuIS+ upregulated	0.202736	1.42809	0.055	0.02	1	MuISp_vs_MuISn	FALSE
fast_myofiber_3	HIRA	MuIS+ upregulated	0.202736	1.42809	0.055	0.02	1	MuISp_vs_MuISn	FALSE
fast_myofiber_3	ZNRF3	MuIS+ upregulated	0.202736	1.42809	0.055	0.02	1	MuISp_vs_MuISn	FALSE
fast_myofiber_3	POMT1	MuIS+ upregulated	0.226058	1.42809	0.091	0.047	1	MuISp_vs_MuISn	FALSE
fast_myofiber_3	KRCC1	MuIS+ upregulated	0.226261	1.42809	0.073	0.034	1	MuISp_vs_MuISn	FALSE
fast_myofiber_3	MRNIP	MuIS+ upregulated	0.226261	1.42809	0.073	0.034	1	MuISp_vs_MuISn	FALSE
fast_myofiber_3	TWSG1	MuIS+ upregulated	0.226261	1.42809	0.073	0.034	1	MuISp_vs_MuISn	FALSE
fast_myofiber_3	MBOAT7	MuIS+ upregulated	0.226261	1.42809	0.073	0.034	1	MuISp_vs_MuISn	FALSE
fast_myofiber_3	SLC25A33	MuIS+ upregulated	0.301628	1.42809	0.036	0.014	1	MuISp_vs_MuISn	FALSE
fast_myofiber_3	EPHA2	MuIS+ upregulated	0.301628	1.42809	0.036	0.014	1	MuISp_vs_MuISn	FALSE
fast_myofiber_3	C1orf109	MuIS+ upregulated	0.301628	1.42809	0.036	0.014	1	MuISp_vs_MuISn	FALSE
fast_myofiber_3	MYCBP	MuIS+ upregulated	0.301628	1.42809	0.036	0.014	1	MuISp_vs_MuISn	FALSE
fast_myofiber_3	SMAP2	MuIS+ upregulated	0.301628	1.42809	0.036	0.014	1	MuISp_vs_MuISn	FALSE
fast_myofiber_3	PRPF38A	MuIS+ upregulated	0.301628	1.42809	0.036	0.014	1	MuISp_vs_MuISn	FALSE
fast_myofiber_3	PARS2	MuIS+ upregulated	0.301628	1.42809	0.036	0.014	1	MuISp_vs_MuISn	FALSE
fast_myofiber_3	USP1	MuIS+ upregulated	0.301628	1.42809	0.036	0.014	1	MuISp_vs_MuISn	FALSE
fast_myofiber_3	FPGT	MuIS+ upregulated	0.301628	1.42809	0.036	0.014	1	MuISp_vs_MuISn	FALSE
fast_myofiber_3	EVI5	MuIS+ upregulated	0.301628	1.42809	0.036	0.014	1	MuISp_vs_MuISn	FALSE
fast_myofiber_3	CTTNBP2NL	MuIS+ upregulated	0.301628	1.42809	0.036	0.014	1	MuISp_vs_MuISn	FALSE
fast_myofiber_3	AP4B1	MuIS+ upregulated	0.301628	1.42809	0.036	0.014	1	MuISp_vs_MuISn	FALSE
fast_myofiber_3	KIRREL1	MuIS+ upregulated	0.301628	1.42809	0.036	0.014	1	MuISp_vs_MuISn	FALSE
fast_myofiber_3	PPOX	MuIS+ upregulated	0.301628	1.42809	0.036	0.014	1	MuISp_vs_MuISn	FALSE
fast_myofiber_3	MPZL1	MuIS+ upregulated	0.301628	1.42809	0.036	0.014	1	MuISp_vs_MuISn	FALSE
fast_myofiber_3	GPATCH2	MuIS+ upregulated	0.301628	1.42809	0.036	0.014	1	MuISp_vs_MuISn	FALSE
fast_myofiber_3	TAF5L	MuIS+ upregulated	0.301628	1.42809	0.036	0.014	1	MuISp_vs_MuISn	FALSE
fast_myofiber_3	TFB2M	MuIS+ upregulated	0.301628	1.42809	0.036	0.014	1	MuISp_vs_MuISn	FALSE
fast_myofiber_3	SPAST	MuIS+ upregulated	0.301628	1.42809	0.036	0.014	1	MuISp_vs_MuISn	FALSE
fast_myofiber_3	MORN2	MuIS+ upregulated	0.301628	1.42809	0.036	0.014	1	MuISp_vs_MuISn	FALSE
fast_myofiber_3	IL1R1	MuIS+ upregulated	0.301628	1.42809	0.036	0.014	1	MuISp_vs_MuISn	FALSE
fast_myofiber_3	ZRANB3	MuIS+ upregulated	0.301628	1.42809	0.036	0.014	1	MuISp_vs_MuISn	FALSE
fast_myofiber_3	METTL21A	MuIS+ upregulated	0.301628	1.42809	0.036	0.014	1	MuISp_vs_MuISn	FALSE
fast_myofiber_3	PID1	MuIS+ upregulated	0.301628	1.42809	0.036	0.014	1	MuISp_vs_MuISn	FALSE
fast_myofiber_3	BRK1	MuIS+ upregulated	0.301628	1.42809	0.036	0.014	1	MuISp_vs_MuISn	FALSE
fast_myofiber_3	ITGA9	MuIS+ upregulated	0.301628	1.42809	0.036	0.014	1	MuISp_vs_MuISn	FALSE
fast_myofiber_3	WDR48	MuIS+ upregulated	0.301628	1.42809	0.036	0.014	1	MuISp_vs_MuISn	FALSE
fast_myofiber_3	SLC26A6	MuIS+ upregulated	0.301628	1.42809	0.036	0.014	1	MuISp_vs_MuISn	FALSE
fast_myofiber_3	FAM208A	MuIS+ upregulated	0.301628	1.42809	0.036	0.014	1	MuISp_vs_MuISn	FALSE
fast_myofiber_3	DENND6A	MuIS+ upregulated	0.301628	1.42809	0.036	0.014	1	MuISp_vs_MuISn	FALSE
fast_myofiber_3	PRICKLE2	MuIS+ upregulated	0.301628	1.42809	0.036	0.014	1	MuISp_vs_MuISn	FALSE
fast_myofiber_3	RYK	MuIS+ upregulated	0.301628	1.42809	0.036	0.014	1	MuISp_vs_MuISn	FALSE
fast_myofiber_3	ATP13A3	MuIS+ upregulated	0.301628	1.42809	0.036	0.014	1	MuISp_vs_MuISn	FALSE
fast_myofiber_3	MSX1	MuIS+ upregulated	0.301628	1.42809	0.036	0.014	1	MuISp_vs_MuISn	FALSE
fast_myofiber_3	DCUN1D4	MuIS+ upregulated	0.301628	1.42809	0.036	0.014	1	MuISp_vs_MuISn	FALSE
fast_myofiber_3	FAM47E	MuIS+ upregulated	0.301628	1.42809	0.036	0.014	1	MuISp_vs_MuISn	FALSE
fast_myofiber_3	BMP2K	MuIS+ upregulated	0.301628	1.42809	0.036	0.014	1	MuISp_vs_MuISn	FALSE
fast_myofiber_3	NFKB1	MuIS+ upregulated	0.301628	1.42809	0.036	0.014	1	MuISp_vs_MuISn	FALSE
fast_myofiber_3	CYP2U1	MuIS+ upregulated	0.301628	1.42809	0.036	0.014	1	MuISp_vs_MuISn	FALSE
fast_myofiber_3	LPCAT1	MuIS+ upregulated	0.301628	1.42809	0.036	0.014	1	MuISp_vs_MuISn	FALSE
fast_myofiber_3	ZNF131	MuIS+ upregulated	0.301628	1.42809	0.036	0.014	1	MuISp_vs_MuISn	FALSE
fast_myofiber_3	MAN2A1	MuIS+ upregulated	0.301628	1.42809	0.036	0.014	1	MuISp_vs_MuISn	FALSE
fast_myofiber_3	WDR36	MuIS+ upregulated	0.301628	1.42809	0.036	0.014	1	MuISp_vs_MuISn	FALSE
fast_myofiber_3	CDC42SE2	MuIS+ upregulated	0.301628	1.42809	0.036	0.014	1	MuISp_vs_MuISn	FALSE
fast_myofiber_3	C5orf15	MuIS+ upregulated	0.301628	1.42809	0.036	0.014	1	MuISp_vs_MuISn	FALSE
fast_myofiber_3	MED7	MuIS+ upregulated	0.301628	1.42809	0.036	0.014	1	MuISp_vs_MuISn	FALSE
fast_myofiber_3	FAF2	MuIS+ upregulated	0.301628	1.42809	0.036	0.014	1	MuISp_vs_MuISn	FALSE
fast_myofiber_3	PAK1IP1	MuIS+ upregulated	0.301628	1.42809	0.036	0.014	1	MuISp_vs_MuISn	FALSE
fast_myofiber_3	LTB	MuIS+ upregulated	0.301628	1.42809	0.036	0.014	1	MuISp_vs_MuISn	FALSE
fast_myofiber_3	NFYA	MuIS+ upregulated	0.301628	1.42809	0.036	0.014	1	MuISp_vs_MuISn	FALSE
fast_myofiber_3	CUL9	MuIS+ upregulated	0.301628	1.42809	0.036	0.014	1	MuISp_vs_MuISn	FALSE
fast_myofiber_3	SLC25A27	MuIS+ upregulated	0.301628	1.42809	0.036	0.014	1	MuISp_vs_MuISn	FALSE
fast_myofiber_3	ADGRF5	MuIS+ upregulated	0.301628	1.42809	0.036	0.014	1	MuISp_vs_MuISn	FALSE
fast_myofiber_3	C6orf141	MuIS+ upregulated	0.301628	1.42809	0.036	0.014	1	MuISp_vs_MuISn	FALSE
fast_myofiber_3	TMEM14A	MuIS+ upregulated	0.301628	1.42809	0.036	0.014	1	MuISp_vs_MuISn	FALSE
fast_myofiber_3	DOPEY1	MuIS+ upregulated	0.301628	1.42809	0.036	0.014	1	MuISp_vs_MuISn	FALSE
fast_myofiber_3	RNGTT	MuIS+ upregulated	0.301628	1.42809	0.036	0.014	1	MuISp_vs_MuISn	FALSE
fast_myofiber_3	GJA1	MuIS+ upregulated	0.301628	1.42809	0.036	0.014	1	MuISp_vs_MuISn	FALSE
fast_myofiber_3	SYNJ2	MuIS+ upregulated	0.301628	1.42809	0.036	0.014	1	MuISp_vs_MuISn	FALSE
fast_myofiber_3	VPS41	MuIS+ upregulated	0.301628	1.42809	0.036	0.014	1	MuISp_vs_MuISn	FALSE
fast_myofiber_3	BET1	MuIS+ upregulated	0.301628	1.42809	0.036	0.014	1	MuISp_vs_MuISn	FALSE
fast_myofiber_3	EPHB4	MuIS+ upregulated	0.301628	1.42809	0.036	0.014	1	MuISp_vs_MuISn	FALSE
fast_myofiber_3	POLA1	MuIS+ upregulated	0.301628	1.42809	0.036	0.014	1	MuISp_vs_MuISn	FALSE
fast_myofiber_3	ZBTB10	MuIS+ upregulated	0.301628	1.42809	0.036	0.014	1	MuISp_vs_MuISn	FALSE
fast_myofiber_3	MATN2	MuIS+ upregulated	0.301628	1.42809	0.036	0.014	1	MuISp_vs_MuISn	FALSE
fast_myofiber_3	FAM84B	MuIS+ upregulated	0.301628	1.42809	0.036	0.014	1	MuISp_vs_MuISn	FALSE
fast_myofiber_3	LY6K	MuIS+ upregulated	0.301628	1.42809	0.036	0.014	1	MuISp_vs_MuISn	FALSE
fast_myofiber_3	ANXA1	MuIS+ upregulated	0.301628	1.42809	0.036	0.014	1	MuISp_vs_MuISn	FALSE
fast_myofiber_3	ISCA1	MuIS+ upregulated	0.301628	1.42809	0.036	0.014	1	MuISp_vs_MuISn	FALSE
fast_myofiber_3	SPIN1	MuIS+ upregulated	0.301628	1.42809	0.036	0.014	1	MuISp_vs_MuISn	FALSE
fast_myofiber_3	NOL8	MuIS+ upregulated	0.301628	1.42809	0.036	0.014	1	MuISp_vs_MuISn	FALSE
fast_myofiber_3	TRMO	MuIS+ upregulated	0.301628	1.42809	0.036	0.014	1	MuISp_vs_MuISn	FALSE
fast_myofiber_3	ALG2	MuIS+ upregulated	0.301628	1.42809	0.036	0.014	1	MuISp_vs_MuISn	FALSE
fast_myofiber_3	TRAF1	MuIS+ upregulated	0.301628	1.42809	0.036	0.014	1	MuISp_vs_MuISn	FALSE
fast_myofiber_3	LRRC56	MuIS+ upregulated	0.301628	1.42809	0.036	0.014	1	MuISp_vs_MuISn	FALSE
fast_myofiber_3	RRP8	MuIS+ upregulated	0.301628	1.42809	0.036	0.014	1	MuISp_vs_MuISn	FALSE
fast_myofiber_3	OLFML1	MuIS+ upregulated	0.301628	1.42809	0.036	0.014	1	MuISp_vs_MuISn	FALSE
fast_myofiber_3	BTBD10	MuIS+ upregulated	0.301628	1.42809	0.036	0.014	1	MuISp_vs_MuISn	FALSE
fast_myofiber_3	TMEM258	MuIS+ upregulated	0.301628	1.42809	0.036	0.014	1	MuISp_vs_MuISn	FALSE
fast_myofiber_3	SSH3	MuIS+ upregulated	0.301628	1.42809	0.036	0.014	1	MuISp_vs_MuISn	FALSE
fast_myofiber_3	ATM	MuIS+ upregulated	0.301628	1.42809	0.036	0.014	1	MuISp_vs_MuISn	FALSE
fast_myofiber_3	IL18	MuIS+ upregulated	0.301628	1.42809	0.036	0.014	1	MuISp_vs_MuISn	FALSE
fast_myofiber_3	TMPRSS5	MuIS+ upregulated	0.301628	1.42809	0.036	0.014	1	MuISp_vs_MuISn	FALSE
fast_myofiber_3	CADM1	MuIS+ upregulated	0.301628	1.42809	0.036	0.014	1	MuISp_vs_MuISn	FALSE
fast_myofiber_3	CEP164	MuIS+ upregulated	0.301628	1.42809	0.036	0.014	1	MuISp_vs_MuISn	FALSE
fast_myofiber_3	THY1	MuIS+ upregulated	0.301628	1.42809	0.036	0.014	1	MuISp_vs_MuISn	FALSE
fast_myofiber_3	FRMD4A	MuIS+ upregulated	0.301628	1.42809	0.036	0.014	1	MuISp_vs_MuISn	FALSE
fast_myofiber_3	RET	MuIS+ upregulated	0.301628	1.42809	0.036	0.014	1	MuISp_vs_MuISn	FALSE
fast_myofiber_3	R3HCC1L	MuIS+ upregulated	0.301628	1.42809	0.036	0.014	1	MuISp_vs_MuISn	FALSE
fast_myofiber_3	DOCK1	MuIS+ upregulated	0.301628	1.42809	0.036	0.014	1	MuISp_vs_MuISn	FALSE
fast_myofiber_3	C1RL	MuIS+ upregulated	0.301628	1.42809	0.036	0.014	1	MuISp_vs_MuISn	FALSE
fast_myofiber_3	MARCH9	MuIS+ upregulated	0.301628	1.42809	0.036	0.014	1	MuISp_vs_MuISn	FALSE
fast_myofiber_3	TMBIM4	MuIS+ upregulated	0.301628	1.42809	0.036	0.014	1	MuISp_vs_MuISn	FALSE
fast_myofiber_3	NDUFA12	MuIS+ upregulated	0.301628	1.42809	0.036	0.014	1	MuISp_vs_MuISn	FALSE
fast_myofiber_3	ELK3	MuIS+ upregulated	0.301628	1.42809	0.036	0.014	1	MuISp_vs_MuISn	FALSE
fast_myofiber_3	COX6A1	MuIS+ upregulated	0.301628	1.42809	0.036	0.014	1	MuISp_vs_MuISn	FALSE
fast_myofiber_3	RILPL2	MuIS+ upregulated	0.301628	1.42809	0.036	0.014	1	MuISp_vs_MuISn	FALSE
fast_myofiber_3	DNAJC3	MuIS+ upregulated	0.301628	1.42809	0.036	0.014	1	MuISp_vs_MuISn	FALSE
fast_myofiber_3	ARHGAP5	MuIS+ upregulated	0.301628	1.42809	0.036	0.014	1	MuISp_vs_MuISn	FALSE
fast_myofiber_3	NID2	MuIS+ upregulated	0.301628	1.42809	0.036	0.014	1	MuISp_vs_MuISn	FALSE
fast_myofiber_3	PGF	MuIS+ upregulated	0.301628	1.42809	0.036	0.014	1	MuISp_vs_MuISn	FALSE
fast_myofiber_3	TECPR2	MuIS+ upregulated	0.301628	1.42809	0.036	0.014	1	MuISp_vs_MuISn	FALSE
fast_myofiber_3	PPP1R13B	MuIS+ upregulated	0.301628	1.42809	0.036	0.014	1	MuISp_vs_MuISn	FALSE
fast_myofiber_3	DLL4	MuIS+ upregulated	0.301628	1.42809	0.036	0.014	1	MuISp_vs_MuISn	FALSE
fast_myofiber_3	TMOD3	MuIS+ upregulated	0.301628	1.42809	0.036	0.014	1	MuISp_vs_MuISn	FALSE
fast_myofiber_3	GDPGP1	MuIS+ upregulated	0.301628	1.42809	0.036	0.014	1	MuISp_vs_MuISn	FALSE
fast_myofiber_3	ANKS3	MuIS+ upregulated	0.301628	1.42809	0.036	0.014	1	MuISp_vs_MuISn	FALSE
fast_myofiber_3	ZNF646	MuIS+ upregulated	0.301628	1.42809	0.036	0.014	1	MuISp_vs_MuISn	FALSE
fast_myofiber_3	C16orf46	MuIS+ upregulated	0.301628	1.42809	0.036	0.014	1	MuISp_vs_MuISn	FALSE
fast_myofiber_3	INCA1	MuIS+ upregulated	0.301628	1.42809	0.036	0.014	1	MuISp_vs_MuISn	FALSE
fast_myofiber_3	BCL6B	MuIS+ upregulated	0.301628	1.42809	0.036	0.014	1	MuISp_vs_MuISn	FALSE
fast_myofiber_3	CYB5D1	MuIS+ upregulated	0.301628	1.42809	0.036	0.014	1	MuISp_vs_MuISn	FALSE
fast_myofiber_3	RAI1	MuIS+ upregulated	0.301628	1.42809	0.036	0.014	1	MuISp_vs_MuISn	FALSE
fast_myofiber_3	SMCR8	MuIS+ upregulated	0.301628	1.42809	0.036	0.014	1	MuISp_vs_MuISn	FALSE
fast_myofiber_3	SPECC1	MuIS+ upregulated	0.301628	1.42809	0.036	0.014	1	MuISp_vs_MuISn	FALSE
fast_myofiber_3	C17orf58	MuIS+ upregulated	0.301628	1.42809	0.036	0.014	1	MuISp_vs_MuISn	FALSE
fast_myofiber_3	ITGB4	MuIS+ upregulated	0.301628	1.42809	0.036	0.014	1	MuISp_vs_MuISn	FALSE
fast_myofiber_3	METRNL	MuIS+ upregulated	0.301628	1.42809	0.036	0.014	1	MuISp_vs_MuISn	FALSE
fast_myofiber_3	COLEC12	MuIS+ upregulated	0.301628	1.42809	0.036	0.014	1	MuISp_vs_MuISn	FALSE
fast_myofiber_3	GREB1L	MuIS+ upregulated	0.301628	1.42809	0.036	0.014	1	MuISp_vs_MuISn	FALSE
fast_myofiber_3	SS18	MuIS+ upregulated	0.301628	1.42809	0.036	0.014	1	MuISp_vs_MuISn	FALSE
fast_myofiber_3	HSBP1L1	MuIS+ upregulated	0.301628	1.42809	0.036	0.014	1	MuISp_vs_MuISn	FALSE
fast_myofiber_3	PLAGL2	MuIS+ upregulated	0.301628	1.42809	0.036	0.014	1	MuISp_vs_MuISn	FALSE
fast_myofiber_3	EDEM2	MuIS+ upregulated	0.301628	1.42809	0.036	0.014	1	MuISp_vs_MuISn	FALSE
fast_myofiber_3	VMAC	MuIS+ upregulated	0.301628	1.42809	0.036	0.014	1	MuISp_vs_MuISn	FALSE
fast_myofiber_3	ZNF557	MuIS+ upregulated	0.301628	1.42809	0.036	0.014	1	MuISp_vs_MuISn	FALSE
fast_myofiber_3	WDR83	MuIS+ upregulated	0.301628	1.42809	0.036	0.014	1	MuISp_vs_MuISn	FALSE
fast_myofiber_3	USHBP1	MuIS+ upregulated	0.301628	1.42809	0.036	0.014	1	MuISp_vs_MuISn	FALSE
fast_myofiber_3	CCDC194	MuIS+ upregulated	0.301628	1.42809	0.036	0.014	1	MuISp_vs_MuISn	FALSE
fast_myofiber_3	UQCRFS1	MuIS+ upregulated	0.301628	1.42809	0.036	0.014	1	MuISp_vs_MuISn	FALSE
fast_myofiber_3	HPN	MuIS+ upregulated	0.301628	1.42809	0.036	0.014	1	MuISp_vs_MuISn	FALSE
fast_myofiber_3	SMG9	MuIS+ upregulated	0.301628	1.42809	0.036	0.014	1	MuISp_vs_MuISn	FALSE
fast_myofiber_3	KDELR1	MuIS+ upregulated	0.301628	1.42809	0.036	0.014	1	MuISp_vs_MuISn	FALSE
fast_myofiber_3	NTF4	MuIS+ upregulated	0.301628	1.42809	0.036	0.014	1	MuISp_vs_MuISn	FALSE
fast_myofiber_3	KMT5C	MuIS+ upregulated	0.301628	1.42809	0.036	0.014	1	MuISp_vs_MuISn	FALSE
fast_myofiber_3	PITPNB	MuIS+ upregulated	0.301628	1.42809	0.036	0.014	1	MuISp_vs_MuISn	FALSE
fast_myofiber_3	PAXBP1	MuIS+ upregulated	0.301628	1.42809	0.036	0.014	1	MuISp_vs_MuISn	FALSE
fast_myofiber_3	ZC3H10	MuIS+ upregulated	0.327718	1.42809	0.073	0.041	1	MuISp_vs_MuISn	FALSE
fast_myofiber_3	SF3B6	MuIS+ upregulated	0.334375	1.42809	0.055	0.027	1	MuISp_vs_MuISn	FALSE
fast_myofiber_3	ATG12	MuIS+ upregulated	0.334375	1.42809	0.055	0.027	1	MuISp_vs_MuISn	FALSE
fast_myofiber_3	PHIP	MuIS+ upregulated	0.334375	1.42809	0.055	0.027	1	MuISp_vs_MuISn	FALSE
fast_myofiber_3	MED23	MuIS+ upregulated	0.334375	1.42809	0.055	0.027	1	MuISp_vs_MuISn	FALSE
fast_myofiber_3	TMEM268	MuIS+ upregulated	0.334375	1.42809	0.055	0.027	1	MuISp_vs_MuISn	FALSE
fast_myofiber_3	RAB11A	MuIS+ upregulated	0.334375	1.42809	0.055	0.027	1	MuISp_vs_MuISn	FALSE
fast_myofiber_3	MCM8	MuIS+ upregulated	0.334375	1.42809	0.055	0.027	1	MuISp_vs_MuISn	FALSE
fast_myofiber_3	TTC28	MuIS+ upregulated	0.334375	1.42809	0.055	0.027	1	MuISp_vs_MuISn	FALSE
fast_myofiber_3	GPR153	MuIS+ upregulated	0.469782	1.42809	0.018	0.007	1	MuISp_vs_MuISn	FALSE
fast_myofiber_3	TMCO4	MuIS+ upregulated	0.469782	1.42809	0.018	0.007	1	MuISp_vs_MuISn	FALSE
fast_myofiber_3	LUZP1	MuIS+ upregulated	0.469782	1.42809	0.018	0.007	1	MuISp_vs_MuISn	FALSE
fast_myofiber_3	PAQR7	MuIS+ upregulated	0.469782	1.42809	0.018	0.007	1	MuISp_vs_MuISn	FALSE
fast_myofiber_3	IQCC	MuIS+ upregulated	0.469782	1.42809	0.018	0.007	1	MuISp_vs_MuISn	FALSE
fast_myofiber_3	TMEM234	MuIS+ upregulated	0.469782	1.42809	0.018	0.007	1	MuISp_vs_MuISn	FALSE
fast_myofiber_3	FAM229A	MuIS+ upregulated	0.469782	1.42809	0.018	0.007	1	MuISp_vs_MuISn	FALSE
fast_myofiber_3	PLK3	MuIS+ upregulated	0.469782	1.42809	0.018	0.007	1	MuISp_vs_MuISn	FALSE
fast_myofiber_3	CYP4X1	MuIS+ upregulated	0.469782	1.42809	0.018	0.007	1	MuISp_vs_MuISn	FALSE
fast_myofiber_3	ITGB3BP	MuIS+ upregulated	0.469782	1.42809	0.018	0.007	1	MuISp_vs_MuISn	FALSE
fast_myofiber_3	ADGRL2	MuIS+ upregulated	0.469782	1.42809	0.018	0.007	1	MuISp_vs_MuISn	FALSE
fast_myofiber_3	PRKACB	MuIS+ upregulated	0.469782	1.42809	0.018	0.007	1	MuISp_vs_MuISn	FALSE
fast_myofiber_3	GNG5	MuIS+ upregulated	0.469782	1.42809	0.018	0.007	1	MuISp_vs_MuISn	FALSE
fast_myofiber_3	BCL10	MuIS+ upregulated	0.469782	1.42809	0.018	0.007	1	MuISp_vs_MuISn	FALSE
fast_myofiber_3	GTF2B	MuIS+ upregulated	0.469782	1.42809	0.018	0.007	1	MuISp_vs_MuISn	FALSE
fast_myofiber_3	ALG14	MuIS+ upregulated	0.469782	1.42809	0.018	0.007	1	MuISp_vs_MuISn	FALSE
fast_myofiber_3	RWDD3	MuIS+ upregulated	0.469782	1.42809	0.018	0.007	1	MuISp_vs_MuISn	FALSE
fast_myofiber_3	C1orf54	MuIS+ upregulated	0.469782	1.42809	0.018	0.007	1	MuISp_vs_MuISn	FALSE
fast_myofiber_3	RIIAD1	MuIS+ upregulated	0.469782	1.42809	0.018	0.007	1	MuISp_vs_MuISn	FALSE
fast_myofiber_3	SEMA4A	MuIS+ upregulated	0.469782	1.42809	0.018	0.007	1	MuISp_vs_MuISn	FALSE
fast_myofiber_3	FCER1G	MuIS+ upregulated	0.469782	1.42809	0.018	0.007	1	MuISp_vs_MuISn	FALSE
fast_myofiber_3	OLFML2B	MuIS+ upregulated	0.469782	1.42809	0.018	0.007	1	MuISp_vs_MuISn	FALSE
fast_myofiber_3	DNM3	MuIS+ upregulated	0.469782	1.42809	0.018	0.007	1	MuISp_vs_MuISn	FALSE
fast_myofiber_3	ABL2	MuIS+ upregulated	0.469782	1.42809	0.018	0.007	1	MuISp_vs_MuISn	FALSE
fast_myofiber_3	ARPC5	MuIS+ upregulated	0.469782	1.42809	0.018	0.007	1	MuISp_vs_MuISn	FALSE
fast_myofiber_3	CFH	MuIS+ upregulated	0.469782	1.42809	0.018	0.007	1	MuISp_vs_MuISn	FALSE
fast_myofiber_3	UBE2T	MuIS+ upregulated	0.469782	1.42809	0.018	0.007	1	MuISp_vs_MuISn	FALSE
fast_myofiber_3	SNRPE	MuIS+ upregulated	0.469782	1.42809	0.018	0.007	1	MuISp_vs_MuISn	FALSE
fast_myofiber_3	TMEM81	MuIS+ upregulated	0.469782	1.42809	0.018	0.007	1	MuISp_vs_MuISn	FALSE
fast_myofiber_3	SLC45A3	MuIS+ upregulated	0.469782	1.42809	0.018	0.007	1	MuISp_vs_MuISn	FALSE
fast_myofiber_3	MAP10	MuIS+ upregulated	0.469782	1.42809	0.018	0.007	1	MuISp_vs_MuISn	FALSE
fast_myofiber_3	LGALS8	MuIS+ upregulated	0.469782	1.42809	0.018	0.007	1	MuISp_vs_MuISn	FALSE
fast_myofiber_3	CMPK2	MuIS+ upregulated	0.469782	1.42809	0.018	0.007	1	MuISp_vs_MuISn	FALSE
fast_myofiber_3	FAM228B	MuIS+ upregulated	0.469782	1.42809	0.018	0.007	1	MuISp_vs_MuISn	FALSE
fast_myofiber_3	ABHD1	MuIS+ upregulated	0.469782	1.42809	0.018	0.007	1	MuISp_vs_MuISn	FALSE
fast_myofiber_3	MTA3	MuIS+ upregulated	0.469782	1.42809	0.018	0.007	1	MuISp_vs_MuISn	FALSE
fast_myofiber_3	ATP6V1E2	MuIS+ upregulated	0.469782	1.42809	0.018	0.007	1	MuISp_vs_MuISn	FALSE
fast_myofiber_3	MSH2	MuIS+ upregulated	0.469782	1.42809	0.018	0.007	1	MuISp_vs_MuISn	FALSE
fast_myofiber_3	B3GNT2	MuIS+ upregulated	0.469782	1.42809	0.018	0.007	1	MuISp_vs_MuISn	FALSE
fast_myofiber_3	PELI1	MuIS+ upregulated	0.469782	1.42809	0.018	0.007	1	MuISp_vs_MuISn	FALSE
fast_myofiber_3	SPRED2	MuIS+ upregulated	0.469782	1.42809	0.018	0.007	1	MuISp_vs_MuISn	FALSE
fast_myofiber_3	FBXO48	MuIS+ upregulated	0.469782	1.42809	0.018	0.007	1	MuISp_vs_MuISn	FALSE
fast_myofiber_3	SLC4A5	MuIS+ upregulated	0.469782	1.42809	0.018	0.007	1	MuISp_vs_MuISn	FALSE
fast_myofiber_3	PROM2	MuIS+ upregulated	0.469782	1.42809	0.018	0.007	1	MuISp_vs_MuISn	FALSE
fast_myofiber_3	SLC9A2	MuIS+ upregulated	0.469782	1.42809	0.018	0.007	1	MuISp_vs_MuISn	FALSE
fast_myofiber_3	SULT1C4	MuIS+ upregulated	0.469782	1.42809	0.018	0.007	1	MuISp_vs_MuISn	FALSE
fast_myofiber_3	SH3RF3	MuIS+ upregulated	0.469782	1.42809	0.018	0.007	1	MuISp_vs_MuISn	FALSE
fast_myofiber_3	SEPT10	MuIS+ upregulated	0.469782	1.42809	0.018	0.007	1	MuISp_vs_MuISn	FALSE
fast_myofiber_3	EPB41L5	MuIS+ upregulated	0.469782	1.42809	0.018	0.007	1	MuISp_vs_MuISn	FALSE
fast_myofiber_3	KCNJ3	MuIS+ upregulated	0.469782	1.42809	0.018	0.007	1	MuISp_vs_MuISn	FALSE
fast_myofiber_3	DCAF17	MuIS+ upregulated	0.469782	1.42809	0.018	0.007	1	MuISp_vs_MuISn	FALSE
fast_myofiber_3	SESTD1	MuIS+ upregulated	0.469782	1.42809	0.018	0.007	1	MuISp_vs_MuISn	FALSE
fast_myofiber_3	PARD3B	MuIS+ upregulated	0.469782	1.42809	0.018	0.007	1	MuISp_vs_MuISn	FALSE
fast_myofiber_3	PLEKHM3	MuIS+ upregulated	0.469782	1.42809	0.018	0.007	1	MuISp_vs_MuISn	FALSE
fast_myofiber_3	IDH1	MuIS+ upregulated	0.469782	1.42809	0.018	0.007	1	MuISp_vs_MuISn	FALSE
fast_myofiber_3	BARD1	MuIS+ upregulated	0.469782	1.42809	0.018	0.007	1	MuISp_vs_MuISn	FALSE
fast_myofiber_3	SLC4A3	MuIS+ upregulated	0.469782	1.42809	0.018	0.007	1	MuISp_vs_MuISn	FALSE
fast_myofiber_3	PDE6D	MuIS+ upregulated	0.469782	1.42809	0.018	0.007	1	MuISp_vs_MuISn	FALSE
fast_myofiber_3	ARL4C	MuIS+ upregulated	0.469782	1.42809	0.018	0.007	1	MuISp_vs_MuISn	FALSE
fast_myofiber_3	ASB18	MuIS+ upregulated	0.469782	1.42809	0.018	0.007	1	MuISp_vs_MuISn	FALSE
fast_myofiber_3	ERFE	MuIS+ upregulated	0.469782	1.42809	0.018	0.007	1	MuISp_vs_MuISn	FALSE
fast_myofiber_3	BOK	MuIS+ upregulated	0.469782	1.42809	0.018	0.007	1	MuISp_vs_MuISn	FALSE
fast_myofiber_3	CAMK1	MuIS+ upregulated	0.469782	1.42809	0.018	0.007	1	MuISp_vs_MuISn	FALSE
fast_myofiber_3	SLC6A1	MuIS+ upregulated	0.469782	1.42809	0.018	0.007	1	MuISp_vs_MuISn	FALSE
fast_myofiber_3	METTL6	MuIS+ upregulated	0.469782	1.42809	0.018	0.007	1	MuISp_vs_MuISn	FALSE
fast_myofiber_3	GALNT15	MuIS+ upregulated	0.469782	1.42809	0.018	0.007	1	MuISp_vs_MuISn	FALSE
fast_myofiber_3	LRRC3B	MuIS+ upregulated	0.469782	1.42809	0.018	0.007	1	MuISp_vs_MuISn	FALSE
fast_myofiber_3	MYD88	MuIS+ upregulated	0.469782	1.42809	0.018	0.007	1	MuISp_vs_MuISn	FALSE
fast_myofiber_3	XYLB	MuIS+ upregulated	0.469782	1.42809	0.018	0.007	1	MuISp_vs_MuISn	FALSE
fast_myofiber_3	FAM198A	MuIS+ upregulated	0.469782	1.42809	0.018	0.007	1	MuISp_vs_MuISn	FALSE
fast_myofiber_3	ZNF35	MuIS+ upregulated	0.469782	1.42809	0.018	0.007	1	MuISp_vs_MuISn	FALSE
fast_myofiber_3	MST1	MuIS+ upregulated	0.469782	1.42809	0.018	0.007	1	MuISp_vs_MuISn	FALSE
fast_myofiber_3	EBLN2	MuIS+ upregulated	0.469782	1.42809	0.018	0.007	1	MuISp_vs_MuISn	FALSE
fast_myofiber_3	SLC35A5	MuIS+ upregulated	0.469782	1.42809	0.018	0.007	1	MuISp_vs_MuISn	FALSE
fast_myofiber_3	IQCB1	MuIS+ upregulated	0.469782	1.42809	0.018	0.007	1	MuISp_vs_MuISn	FALSE
fast_myofiber_3	PDIA5	MuIS+ upregulated	0.469782	1.42809	0.018	0.007	1	MuISp_vs_MuISn	FALSE
fast_myofiber_3	PAQR9	MuIS+ upregulated	0.469782	1.42809	0.018	0.007	1	MuISp_vs_MuISn	FALSE
fast_myofiber_3	PLSCR1	MuIS+ upregulated	0.469782	1.42809	0.018	0.007	1	MuISp_vs_MuISn	FALSE
fast_myofiber_3	ACTL6A	MuIS+ upregulated	0.469782	1.42809	0.018	0.007	1	MuISp_vs_MuISn	FALSE
fast_myofiber_3	THPO	MuIS+ upregulated	0.469782	1.42809	0.018	0.007	1	MuISp_vs_MuISn	FALSE
fast_myofiber_3	CHRD	MuIS+ upregulated	0.469782	1.42809	0.018	0.007	1	MuISp_vs_MuISn	FALSE
fast_myofiber_3	EPHB3	MuIS+ upregulated	0.469782	1.42809	0.018	0.007	1	MuISp_vs_MuISn	FALSE
fast_myofiber_3	TMEM44	MuIS+ upregulated	0.469782	1.42809	0.018	0.007	1	MuISp_vs_MuISn	FALSE
fast_myofiber_3	PIGG	MuIS+ upregulated	0.469782	1.42809	0.018	0.007	1	MuISp_vs_MuISn	FALSE
fast_myofiber_3	TMEM128	MuIS+ upregulated	0.469782	1.42809	0.018	0.007	1	MuISp_vs_MuISn	FALSE
fast_myofiber_3	DCAF16	MuIS+ upregulated	0.469782	1.42809	0.018	0.007	1	MuISp_vs_MuISn	FALSE
fast_myofiber_3	PI4K2B	MuIS+ upregulated	0.469782	1.42809	0.018	0.007	1	MuISp_vs_MuISn	FALSE
fast_myofiber_3	FRYL	MuIS+ upregulated	0.469782	1.42809	0.018	0.007	1	MuISp_vs_MuISn	FALSE
fast_myofiber_3	TMEM165	MuIS+ upregulated	0.469782	1.42809	0.018	0.007	1	MuISp_vs_MuISn	FALSE
fast_myofiber_3	CENPC	MuIS+ upregulated	0.469782	1.42809	0.018	0.007	1	MuISp_vs_MuISn	FALSE
fast_myofiber_3	ANXA3	MuIS+ upregulated	0.469782	1.42809	0.018	0.007	1	MuISp_vs_MuISn	FALSE
fast_myofiber_3	GSTCD	MuIS+ upregulated	0.469782	1.42809	0.018	0.007	1	MuISp_vs_MuISn	FALSE
fast_myofiber_3	CFI	MuIS+ upregulated	0.469782	1.42809	0.018	0.007	1	MuISp_vs_MuISn	FALSE
fast_myofiber_3	PRDM5	MuIS+ upregulated	0.469782	1.42809	0.018	0.007	1	MuISp_vs_MuISn	FALSE
fast_myofiber_3	LRBA	MuIS+ upregulated	0.469782	1.42809	0.018	0.007	1	MuISp_vs_MuISn	FALSE
fast_myofiber_3	HPF1	MuIS+ upregulated	0.469782	1.42809	0.018	0.007	1	MuISp_vs_MuISn	FALSE
fast_myofiber_3	TENM3	MuIS+ upregulated	0.469782	1.42809	0.018	0.007	1	MuISp_vs_MuISn	FALSE
fast_myofiber_3	LRP2BP	MuIS+ upregulated	0.469782	1.42809	0.018	0.007	1	MuISp_vs_MuISn	FALSE
fast_myofiber_3	CYP4V2	MuIS+ upregulated	0.469782	1.42809	0.018	0.007	1	MuISp_vs_MuISn	FALSE
fast_myofiber_3	FASTKD3	MuIS+ upregulated	0.469782	1.42809	0.018	0.007	1	MuISp_vs_MuISn	FALSE
fast_myofiber_3	SEMA5A	MuIS+ upregulated	0.469782	1.42809	0.018	0.007	1	MuISp_vs_MuISn	FALSE
fast_myofiber_3	BRIX1	MuIS+ upregulated	0.469782	1.42809	0.018	0.007	1	MuISp_vs_MuISn	FALSE
fast_myofiber_3	SKP2	MuIS+ upregulated	0.469782	1.42809	0.018	0.007	1	MuISp_vs_MuISn	FALSE
fast_myofiber_3	IL31RA	MuIS+ upregulated	0.469782	1.42809	0.018	0.007	1	MuISp_vs_MuISn	FALSE
fast_myofiber_3	ANKRA2	MuIS+ upregulated	0.469782	1.42809	0.018	0.007	1	MuISp_vs_MuISn	FALSE
fast_myofiber_3	ATP6AP1L	MuIS+ upregulated	0.469782	1.42809	0.018	0.007	1	MuISp_vs_MuISn	FALSE
fast_myofiber_3	FAM172A	MuIS+ upregulated	0.469782	1.42809	0.018	0.007	1	MuISp_vs_MuISn	FALSE
fast_myofiber_3	ERAP2	MuIS+ upregulated	0.469782	1.42809	0.018	0.007	1	MuISp_vs_MuISn	FALSE
fast_myofiber_3	C5orf30	MuIS+ upregulated	0.469782	1.42809	0.018	0.007	1	MuISp_vs_MuISn	FALSE
fast_myofiber_3	CEP120	MuIS+ upregulated	0.469782	1.42809	0.018	0.007	1	MuISp_vs_MuISn	FALSE
fast_myofiber_3	GRAMD2B	MuIS+ upregulated	0.469782	1.42809	0.018	0.007	1	MuISp_vs_MuISn	FALSE
fast_myofiber_3	ADAMTS19	MuIS+ upregulated	0.469782	1.42809	0.018	0.007	1	MuISp_vs_MuISn	FALSE
fast_myofiber_3	TCF7	MuIS+ upregulated	0.469782	1.42809	0.018	0.007	1	MuISp_vs_MuISn	FALSE
fast_myofiber_3	PCDHGA7	MuIS+ upregulated	0.469782	1.42809	0.018	0.007	1	MuISp_vs_MuISn	FALSE
fast_myofiber_3	PCDHGA11	MuIS+ upregulated	0.469782	1.42809	0.018	0.007	1	MuISp_vs_MuISn	FALSE
fast_myofiber_3	GALNT10	MuIS+ upregulated	0.469782	1.42809	0.018	0.007	1	MuISp_vs_MuISn	FALSE
fast_myofiber_3	ZNF879	MuIS+ upregulated	0.469782	1.42809	0.018	0.007	1	MuISp_vs_MuISn	FALSE
fast_myofiber_3	HUS1B	MuIS+ upregulated	0.469782	1.42809	0.018	0.007	1	MuISp_vs_MuISn	FALSE
fast_myofiber_3	TUBB2B	MuIS+ upregulated	0.469782	1.42809	0.018	0.007	1	MuISp_vs_MuISn	FALSE
fast_myofiber_3	RPP40	MuIS+ upregulated	0.469782	1.42809	0.018	0.007	1	MuISp_vs_MuISn	FALSE
fast_myofiber_3	BTN2A1	MuIS+ upregulated	0.469782	1.42809	0.018	0.007	1	MuISp_vs_MuISn	FALSE
fast_myofiber_3	MSH5	MuIS+ upregulated	0.469782	1.42809	0.018	0.007	1	MuISp_vs_MuISn	FALSE
fast_myofiber_3	NELFE	MuIS+ upregulated	0.469782	1.42809	0.018	0.007	1	MuISp_vs_MuISn	FALSE
fast_myofiber_3	GPSM3	MuIS+ upregulated	0.469782	1.42809	0.018	0.007	1	MuISp_vs_MuISn	FALSE
fast_myofiber_3	BCKDHB	MuIS+ upregulated	0.469782	1.42809	0.018	0.007	1	MuISp_vs_MuISn	FALSE
fast_myofiber_3	TRAF3IP2	MuIS+ upregulated	0.469782	1.42809	0.018	0.007	1	MuISp_vs_MuISn	FALSE
fast_myofiber_3	L3MBTL3	MuIS+ upregulated	0.469782	1.42809	0.018	0.007	1	MuISp_vs_MuISn	FALSE
fast_myofiber_3	AHI1	MuIS+ upregulated	0.469782	1.42809	0.018	0.007	1	MuISp_vs_MuISn	FALSE
fast_myofiber_3	PERP	MuIS+ upregulated	0.469782	1.42809	0.018	0.007	1	MuISp_vs_MuISn	FALSE
fast_myofiber_3	TCTE3	MuIS+ upregulated	0.469782	1.42809	0.018	0.007	1	MuISp_vs_MuISn	FALSE
fast_myofiber_3	TSPAN13	MuIS+ upregulated	0.469782	1.42809	0.018	0.007	1	MuISp_vs_MuISn	FALSE
fast_myofiber_3	GLI3	MuIS+ upregulated	0.469782	1.42809	0.018	0.007	1	MuISp_vs_MuISn	FALSE
fast_myofiber_3	ZNF713	MuIS+ upregulated	0.469782	1.42809	0.018	0.007	1	MuISp_vs_MuISn	FALSE
fast_myofiber_3	GNAI1	MuIS+ upregulated	0.469782	1.42809	0.018	0.007	1	MuISp_vs_MuISn	FALSE
fast_myofiber_3	TES	MuIS+ upregulated	0.469782	1.42809	0.018	0.007	1	MuISp_vs_MuISn	FALSE
fast_myofiber_3	TSPAN12	MuIS+ upregulated	0.469782	1.42809	0.018	0.007	1	MuISp_vs_MuISn	FALSE
fast_myofiber_3	AGK	MuIS+ upregulated	0.469782	1.42809	0.018	0.007	1	MuISp_vs_MuISn	FALSE
fast_myofiber_3	GBX1	MuIS+ upregulated	0.469782	1.42809	0.018	0.007	1	MuISp_vs_MuISn	FALSE
fast_myofiber_3	PRKAG2	MuIS+ upregulated	0.469782	1.42809	0.018	0.007	1	MuISp_vs_MuISn	FALSE
fast_myofiber_3	NCAPG2	MuIS+ upregulated	0.469782	1.42809	0.018	0.007	1	MuISp_vs_MuISn	FALSE
fast_myofiber_3	CXorf38	MuIS+ upregulated	0.469782	1.42809	0.018	0.007	1	MuISp_vs_MuISn	FALSE
fast_myofiber_3	RGN	MuIS+ upregulated	0.469782	1.42809	0.018	0.007	1	MuISp_vs_MuISn	FALSE
fast_myofiber_3	PORCN	MuIS+ upregulated	0.469782	1.42809	0.018	0.007	1	MuISp_vs_MuISn	FALSE
fast_myofiber_3	OPHN1	MuIS+ upregulated	0.469782	1.42809	0.018	0.007	1	MuISp_vs_MuISn	FALSE
fast_myofiber_3	HMGN5	MuIS+ upregulated	0.469782	1.42809	0.018	0.007	1	MuISp_vs_MuISn	FALSE
fast_myofiber_3	RPA4	MuIS+ upregulated	0.469782	1.42809	0.018	0.007	1	MuISp_vs_MuISn	FALSE
fast_myofiber_3	GPRASP2	MuIS+ upregulated	0.469782	1.42809	0.018	0.007	1	MuISp_vs_MuISn	FALSE
fast_myofiber_3	MICU3	MuIS+ upregulated	0.469782	1.42809	0.018	0.007	1	MuISp_vs_MuISn	FALSE
fast_myofiber_3	GNRH1	MuIS+ upregulated	0.469782	1.42809	0.018	0.007	1	MuISp_vs_MuISn	FALSE
fast_myofiber_3	UBXN8	MuIS+ upregulated	0.469782	1.42809	0.018	0.007	1	MuISp_vs_MuISn	FALSE
fast_myofiber_3	PLPP5	MuIS+ upregulated	0.469782	1.42809	0.018	0.007	1	MuISp_vs_MuISn	FALSE
fast_myofiber_3	ZFAND1	MuIS+ upregulated	0.469782	1.42809	0.018	0.007	1	MuISp_vs_MuISn	FALSE
fast_myofiber_3	NOV	MuIS+ upregulated	0.469782	1.42809	0.018	0.007	1	MuISp_vs_MuISn	FALSE
fast_myofiber_3	TEK	MuIS+ upregulated	0.469782	1.42809	0.018	0.007	1	MuISp_vs_MuISn	FALSE
fast_myofiber_3	MOB3B	MuIS+ upregulated	0.469782	1.42809	0.018	0.007	1	MuISp_vs_MuISn	FALSE
fast_myofiber_3	TOPORS	MuIS+ upregulated	0.469782	1.42809	0.018	0.007	1	MuISp_vs_MuISn	FALSE
fast_myofiber_3	DNAJA1	MuIS+ upregulated	0.469782	1.42809	0.018	0.007	1	MuISp_vs_MuISn	FALSE
fast_myofiber_3	TRMT10B	MuIS+ upregulated	0.469782	1.42809	0.018	0.007	1	MuISp_vs_MuISn	FALSE
fast_myofiber_3	CEP78	MuIS+ upregulated	0.469782	1.42809	0.018	0.007	1	MuISp_vs_MuISn	FALSE
fast_myofiber_3	CDK20	MuIS+ upregulated	0.469782	1.42809	0.018	0.007	1	MuISp_vs_MuISn	FALSE
fast_myofiber_3	CDC14B	MuIS+ upregulated	0.469782	1.42809	0.018	0.007	1	MuISp_vs_MuISn	FALSE
fast_myofiber_3	ZNF782	MuIS+ upregulated	0.469782	1.42809	0.018	0.007	1	MuISp_vs_MuISn	FALSE
fast_myofiber_3	TMEM246	MuIS+ upregulated	0.469782	1.42809	0.018	0.007	1	MuISp_vs_MuISn	FALSE
fast_myofiber_3	SVEP1	MuIS+ upregulated	0.469782	1.42809	0.018	0.007	1	MuISp_vs_MuISn	FALSE
fast_myofiber_3	PSMD5	MuIS+ upregulated	0.469782	1.42809	0.018	0.007	1	MuISp_vs_MuISn	FALSE
fast_myofiber_3	LHX6	MuIS+ upregulated	0.469782	1.42809	0.018	0.007	1	MuISp_vs_MuISn	FALSE
fast_myofiber_3	DPM2	MuIS+ upregulated	0.469782	1.42809	0.018	0.007	1	MuISp_vs_MuISn	FALSE
fast_myofiber_3	PRRX2	MuIS+ upregulated	0.469782	1.42809	0.018	0.007	1	MuISp_vs_MuISn	FALSE
fast_myofiber_3	DDX31	MuIS+ upregulated	0.469782	1.42809	0.018	0.007	1	MuISp_vs_MuISn	FALSE
fast_myofiber_3	CEL	MuIS+ upregulated	0.469782	1.42809	0.018	0.007	1	MuISp_vs_MuISn	FALSE
fast_myofiber_3	C9orf116	MuIS+ upregulated	0.469782	1.42809	0.018	0.007	1	MuISp_vs_MuISn	FALSE
fast_myofiber_3	TRIM5	MuIS+ upregulated	0.469782	1.42809	0.018	0.007	1	MuISp_vs_MuISn	FALSE
fast_myofiber_3	DCHS1	MuIS+ upregulated	0.469782	1.42809	0.018	0.007	1	MuISp_vs_MuISn	FALSE
fast_myofiber_3	GALNT18	MuIS+ upregulated	0.469782	1.42809	0.018	0.007	1	MuISp_vs_MuISn	FALSE
fast_myofiber_3	RASSF10	MuIS+ upregulated	0.469782	1.42809	0.018	0.007	1	MuISp_vs_MuISn	FALSE
fast_myofiber_3	PRR5L	MuIS+ upregulated	0.469782	1.42809	0.018	0.007	1	MuISp_vs_MuISn	FALSE
fast_myofiber_3	ACCS	MuIS+ upregulated	0.469782	1.42809	0.018	0.007	1	MuISp_vs_MuISn	FALSE
fast_myofiber_3	CCDC88B	MuIS+ upregulated	0.469782	1.42809	0.018	0.007	1	MuISp_vs_MuISn	FALSE
fast_myofiber_3	ZFPL1	MuIS+ upregulated	0.469782	1.42809	0.018	0.007	1	MuISp_vs_MuISn	FALSE
fast_myofiber_3	CST6	MuIS+ upregulated	0.469782	1.42809	0.018	0.007	1	MuISp_vs_MuISn	FALSE
fast_myofiber_3	RCE1	MuIS+ upregulated	0.469782	1.42809	0.018	0.007	1	MuISp_vs_MuISn	FALSE
fast_myofiber_3	LIPT2	MuIS+ upregulated	0.469782	1.42809	0.018	0.007	1	MuISp_vs_MuISn	FALSE
fast_myofiber_3	MRE11	MuIS+ upregulated	0.469782	1.42809	0.018	0.007	1	MuISp_vs_MuISn	FALSE
fast_myofiber_3	TMEM123	MuIS+ upregulated	0.469782	1.42809	0.018	0.007	1	MuISp_vs_MuISn	FALSE
fast_myofiber_3	CASP4	MuIS+ upregulated	0.469782	1.42809	0.018	0.007	1	MuISp_vs_MuISn	FALSE
fast_myofiber_3	KDELC2	MuIS+ upregulated	0.469782	1.42809	0.018	0.007	1	MuISp_vs_MuISn	FALSE
fast_myofiber_3	PIP4K2A	MuIS+ upregulated	0.469782	1.42809	0.018	0.007	1	MuISp_vs_MuISn	FALSE
fast_myofiber_3	TFAM	MuIS+ upregulated	0.469782	1.42809	0.018	0.007	1	MuISp_vs_MuISn	FALSE
fast_myofiber_3	PLAC9	MuIS+ upregulated	0.469782	1.42809	0.018	0.007	1	MuISp_vs_MuISn	FALSE
fast_myofiber_3	HECTD2	MuIS+ upregulated	0.469782	1.42809	0.018	0.007	1	MuISp_vs_MuISn	FALSE
fast_myofiber_3	ALDH18A1	MuIS+ upregulated	0.469782	1.42809	0.018	0.007	1	MuISp_vs_MuISn	FALSE
fast_myofiber_3	CFAP58	MuIS+ upregulated	0.469782	1.42809	0.018	0.007	1	MuISp_vs_MuISn	FALSE
fast_myofiber_3	CCDC186	MuIS+ upregulated	0.469782	1.42809	0.018	0.007	1	MuISp_vs_MuISn	FALSE
fast_myofiber_3	EMX2	MuIS+ upregulated	0.469782	1.42809	0.018	0.007	1	MuISp_vs_MuISn	FALSE
fast_myofiber_3	RAB11FIP2	MuIS+ upregulated	0.469782	1.42809	0.018	0.007	1	MuISp_vs_MuISn	FALSE
fast_myofiber_3	C10orf88	MuIS+ upregulated	0.469782	1.42809	0.018	0.007	1	MuISp_vs_MuISn	FALSE
fast_myofiber_3	OAT	MuIS+ upregulated	0.469782	1.42809	0.018	0.007	1	MuISp_vs_MuISn	FALSE
fast_myofiber_3	ADAM8	MuIS+ upregulated	0.469782	1.42809	0.018	0.007	1	MuISp_vs_MuISn	FALSE
fast_myofiber_3	FUOM	MuIS+ upregulated	0.469782	1.42809	0.018	0.007	1	MuISp_vs_MuISn	FALSE
fast_myofiber_3	TIGAR	MuIS+ upregulated	0.469782	1.42809	0.018	0.007	1	MuISp_vs_MuISn	FALSE
fast_myofiber_3	MGST1	MuIS+ upregulated	0.469782	1.42809	0.018	0.007	1	MuISp_vs_MuISn	FALSE
fast_myofiber_3	TUBA1A	MuIS+ upregulated	0.469782	1.42809	0.018	0.007	1	MuISp_vs_MuISn	FALSE
fast_myofiber_3	RAB3IP	MuIS+ upregulated	0.469782	1.42809	0.018	0.007	1	MuISp_vs_MuISn	FALSE
fast_myofiber_3	KCNMB4	MuIS+ upregulated	0.469782	1.42809	0.018	0.007	1	MuISp_vs_MuISn	FALSE
fast_myofiber_3	MTERF2	MuIS+ upregulated	0.469782	1.42809	0.018	0.007	1	MuISp_vs_MuISn	FALSE
fast_myofiber_3	CCDC62	MuIS+ upregulated	0.469782	1.42809	0.018	0.007	1	MuISp_vs_MuISn	FALSE
fast_myofiber_3	GTF2H3	MuIS+ upregulated	0.469782	1.42809	0.018	0.007	1	MuISp_vs_MuISn	FALSE
fast_myofiber_3	RFC3	MuIS+ upregulated	0.469782	1.42809	0.018	0.007	1	MuISp_vs_MuISn	FALSE
fast_myofiber_3	LRCH1	MuIS+ upregulated	0.469782	1.42809	0.018	0.007	1	MuISp_vs_MuISn	FALSE
fast_myofiber_3	BORA	MuIS+ upregulated	0.469782	1.42809	0.018	0.007	1	MuISp_vs_MuISn	FALSE
fast_myofiber_3	PIBF1	MuIS+ upregulated	0.469782	1.42809	0.018	0.007	1	MuISp_vs_MuISn	FALSE
fast_myofiber_3	SLAIN1	MuIS+ upregulated	0.469782	1.42809	0.018	0.007	1	MuISp_vs_MuISn	FALSE
fast_myofiber_3	GPR180	MuIS+ upregulated	0.469782	1.42809	0.018	0.007	1	MuISp_vs_MuISn	FALSE
fast_myofiber_3	DHRS4	MuIS+ upregulated	0.469782	1.42809	0.018	0.007	1	MuISp_vs_MuISn	FALSE
fast_myofiber_3	PSME2	MuIS+ upregulated	0.469782	1.42809	0.018	0.007	1	MuISp_vs_MuISn	FALSE
fast_myofiber_3	ADCY4	MuIS+ upregulated	0.469782	1.42809	0.018	0.007	1	MuISp_vs_MuISn	FALSE
fast_myofiber_3	STXBP6	MuIS+ upregulated	0.469782	1.42809	0.018	0.007	1	MuISp_vs_MuISn	FALSE
fast_myofiber_3	BAZ1A	MuIS+ upregulated	0.469782	1.42809	0.018	0.007	1	MuISp_vs_MuISn	FALSE
fast_myofiber_3	GEMIN2	MuIS+ upregulated	0.469782	1.42809	0.018	0.007	1	MuISp_vs_MuISn	FALSE
fast_myofiber_3	C14orf28	MuIS+ upregulated	0.469782	1.42809	0.018	0.007	1	MuISp_vs_MuISn	FALSE
fast_myofiber_3	SOCS4	MuIS+ upregulated	0.469782	1.42809	0.018	0.007	1	MuISp_vs_MuISn	FALSE
fast_myofiber_3	ARID4A	MuIS+ upregulated	0.469782	1.42809	0.018	0.007	1	MuISp_vs_MuISn	FALSE
fast_myofiber_3	HIF1A	MuIS+ upregulated	0.469782	1.42809	0.018	0.007	1	MuISp_vs_MuISn	FALSE
fast_myofiber_3	SGPP1	MuIS+ upregulated	0.469782	1.42809	0.018	0.007	1	MuISp_vs_MuISn	FALSE
fast_myofiber_3	TMED8	MuIS+ upregulated	0.469782	1.42809	0.018	0.007	1	MuISp_vs_MuISn	FALSE
fast_myofiber_3	SPTLC2	MuIS+ upregulated	0.469782	1.42809	0.018	0.007	1	MuISp_vs_MuISn	FALSE
fast_myofiber_3	DIO2	MuIS+ upregulated	0.469782	1.42809	0.018	0.007	1	MuISp_vs_MuISn	FALSE
fast_myofiber_3	GALC	MuIS+ upregulated	0.469782	1.42809	0.018	0.007	1	MuISp_vs_MuISn	FALSE
fast_myofiber_3	KIF26A	MuIS+ upregulated	0.469782	1.42809	0.018	0.007	1	MuISp_vs_MuISn	FALSE
fast_myofiber_3	SPRED1	MuIS+ upregulated	0.469782	1.42809	0.018	0.007	1	MuISp_vs_MuISn	FALSE
fast_myofiber_3	GCHFR	MuIS+ upregulated	0.469782	1.42809	0.018	0.007	1	MuISp_vs_MuISn	FALSE
fast_myofiber_3	FGF7	MuIS+ upregulated	0.469782	1.42809	0.018	0.007	1	MuISp_vs_MuISn	FALSE
fast_myofiber_3	PARP16	MuIS+ upregulated	0.469782	1.42809	0.018	0.007	1	MuISp_vs_MuISn	FALSE
fast_myofiber_3	HACD3	MuIS+ upregulated	0.469782	1.42809	0.018	0.007	1	MuISp_vs_MuISn	FALSE
fast_myofiber_3	TIPIN	MuIS+ upregulated	0.469782	1.42809	0.018	0.007	1	MuISp_vs_MuISn	FALSE
fast_myofiber_3	ADAMTSL3	MuIS+ upregulated	0.469782	1.42809	0.018	0.007	1	MuISp_vs_MuISn	FALSE
fast_myofiber_3	ISG20	MuIS+ upregulated	0.469782	1.42809	0.018	0.007	1	MuISp_vs_MuISn	FALSE
fast_myofiber_3	FES	MuIS+ upregulated	0.469782	1.42809	0.018	0.007	1	MuISp_vs_MuISn	FALSE
fast_myofiber_3	ADAMTS17	MuIS+ upregulated	0.469782	1.42809	0.018	0.007	1	MuISp_vs_MuISn	FALSE
fast_myofiber_3	SOX8	MuIS+ upregulated	0.469782	1.42809	0.018	0.007	1	MuISp_vs_MuISn	FALSE
fast_myofiber_3	CCDC154	MuIS+ upregulated	0.469782	1.42809	0.018	0.007	1	MuISp_vs_MuISn	FALSE
fast_myofiber_3	IFT140	MuIS+ upregulated	0.469782	1.42809	0.018	0.007	1	MuISp_vs_MuISn	FALSE
fast_myofiber_3	TIGD7	MuIS+ upregulated	0.469782	1.42809	0.018	0.007	1	MuISp_vs_MuISn	FALSE
fast_myofiber_3	CCP110	MuIS+ upregulated	0.469782	1.42809	0.018	0.007	1	MuISp_vs_MuISn	FALSE
fast_myofiber_3	IQCK	MuIS+ upregulated	0.469782	1.42809	0.018	0.007	1	MuISp_vs_MuISn	FALSE
fast_myofiber_3	CDR2	MuIS+ upregulated	0.469782	1.42809	0.018	0.007	1	MuISp_vs_MuISn	FALSE
fast_myofiber_3	KIAA0556	MuIS+ upregulated	0.469782	1.42809	0.018	0.007	1	MuISp_vs_MuISn	FALSE
fast_myofiber_3	SEPT1	MuIS+ upregulated	0.469782	1.42809	0.018	0.007	1	MuISp_vs_MuISn	FALSE
fast_myofiber_3	CNEP1R1	MuIS+ upregulated	0.469782	1.42809	0.018	0.007	1	MuISp_vs_MuISn	FALSE
fast_myofiber_3	IRX5	MuIS+ upregulated	0.469782	1.42809	0.018	0.007	1	MuISp_vs_MuISn	FALSE
fast_myofiber_3	CCDC113	MuIS+ upregulated	0.469782	1.42809	0.018	0.007	1	MuISp_vs_MuISn	FALSE
fast_myofiber_3	GINS3	MuIS+ upregulated	0.469782	1.42809	0.018	0.007	1	MuISp_vs_MuISn	FALSE
fast_myofiber_3	HAS3	MuIS+ upregulated	0.469782	1.42809	0.018	0.007	1	MuISp_vs_MuISn	FALSE
fast_myofiber_3	CHTF8	MuIS+ upregulated	0.469782	1.42809	0.018	0.007	1	MuISp_vs_MuISn	FALSE
fast_myofiber_3	ZNF19	MuIS+ upregulated	0.469782	1.42809	0.018	0.007	1	MuISp_vs_MuISn	FALSE
fast_myofiber_3	FAM57A	MuIS+ upregulated	0.469782	1.42809	0.018	0.007	1	MuISp_vs_MuISn	FALSE
fast_myofiber_3	SPNS2	MuIS+ upregulated	0.469782	1.42809	0.018	0.007	1	MuISp_vs_MuISn	FALSE
fast_myofiber_3	NLRP1	MuIS+ upregulated	0.469782	1.42809	0.018	0.007	1	MuISp_vs_MuISn	FALSE
fast_myofiber_3	XAF1	MuIS+ upregulated	0.469782	1.42809	0.018	0.007	1	MuISp_vs_MuISn	FALSE
fast_myofiber_3	MPDU1	MuIS+ upregulated	0.469782	1.42809	0.018	0.007	1	MuISp_vs_MuISn	FALSE
fast_myofiber_3	ADPRM	MuIS+ upregulated	0.469782	1.42809	0.018	0.007	1	MuISp_vs_MuISn	FALSE
fast_myofiber_3	PLD6	MuIS+ upregulated	0.469782	1.42809	0.018	0.007	1	MuISp_vs_MuISn	FALSE
fast_myofiber_3	AKAP10	MuIS+ upregulated	0.469782	1.42809	0.018	0.007	1	MuISp_vs_MuISn	FALSE
fast_myofiber_3	GJC1	MuIS+ upregulated	0.469782	1.42809	0.018	0.007	1	MuISp_vs_MuISn	FALSE
fast_myofiber_3	PLEKHM1	MuIS+ upregulated	0.469782	1.42809	0.018	0.007	1	MuISp_vs_MuISn	FALSE
fast_myofiber_3	FAM117A	MuIS+ upregulated	0.469782	1.42809	0.018	0.007	1	MuISp_vs_MuISn	FALSE
fast_myofiber_3	SAMD14	MuIS+ upregulated	0.469782	1.42809	0.018	0.007	1	MuISp_vs_MuISn	FALSE
fast_myofiber_3	APPBP2	MuIS+ upregulated	0.469782	1.42809	0.018	0.007	1	MuISp_vs_MuISn	FALSE
fast_myofiber_3	FAM20A	MuIS+ upregulated	0.469782	1.42809	0.018	0.007	1	MuISp_vs_MuISn	FALSE
fast_myofiber_3	ABCA6	MuIS+ upregulated	0.469782	1.42809	0.018	0.007	1	MuISp_vs_MuISn	FALSE
fast_myofiber_3	TMEM104	MuIS+ upregulated	0.469782	1.42809	0.018	0.007	1	MuISp_vs_MuISn	FALSE
fast_myofiber_3	BAIAP2	MuIS+ upregulated	0.469782	1.42809	0.018	0.007	1	MuISp_vs_MuISn	FALSE
fast_myofiber_3	SIRT7	MuIS+ upregulated	0.469782	1.42809	0.018	0.007	1	MuISp_vs_MuISn	FALSE
fast_myofiber_3	PYCR1	MuIS+ upregulated	0.469782	1.42809	0.018	0.007	1	MuISp_vs_MuISn	FALSE
fast_myofiber_3	EMILIN2	MuIS+ upregulated	0.469782	1.42809	0.018	0.007	1	MuISp_vs_MuISn	FALSE
fast_myofiber_3	ESCO1	MuIS+ upregulated	0.469782	1.42809	0.018	0.007	1	MuISp_vs_MuISn	FALSE
fast_myofiber_3	ANKRD29	MuIS+ upregulated	0.469782	1.42809	0.018	0.007	1	MuISp_vs_MuISn	FALSE
fast_myofiber_3	C18orf32	MuIS+ upregulated	0.469782	1.42809	0.018	0.007	1	MuISp_vs_MuISn	FALSE
fast_myofiber_3	MEX3C	MuIS+ upregulated	0.469782	1.42809	0.018	0.007	1	MuISp_vs_MuISn	FALSE
fast_myofiber_3	RNF152	MuIS+ upregulated	0.469782	1.42809	0.018	0.007	1	MuISp_vs_MuISn	FALSE
fast_myofiber_3	RTTN	MuIS+ upregulated	0.469782	1.42809	0.018	0.007	1	MuISp_vs_MuISn	FALSE
fast_myofiber_3	C20orf27	MuIS+ upregulated	0.469782	1.42809	0.018	0.007	1	MuISp_vs_MuISn	FALSE
fast_myofiber_3	PANK2	MuIS+ upregulated	0.469782	1.42809	0.018	0.007	1	MuISp_vs_MuISn	FALSE
fast_myofiber_3	SMOX	MuIS+ upregulated	0.469782	1.42809	0.018	0.007	1	MuISp_vs_MuISn	FALSE
fast_myofiber_3	RBBP9	MuIS+ upregulated	0.469782	1.42809	0.018	0.007	1	MuISp_vs_MuISn	FALSE
fast_myofiber_3	KIF3B	MuIS+ upregulated	0.469782	1.42809	0.018	0.007	1	MuISp_vs_MuISn	FALSE
fast_myofiber_3	PROCR	MuIS+ upregulated	0.469782	1.42809	0.018	0.007	1	MuISp_vs_MuISn	FALSE
fast_myofiber_3	KIAA1755	MuIS+ upregulated	0.469782	1.42809	0.018	0.007	1	MuISp_vs_MuISn	FALSE
fast_myofiber_3	MOCS3	MuIS+ upregulated	0.469782	1.42809	0.018	0.007	1	MuISp_vs_MuISn	FALSE
fast_myofiber_3	PRR22	MuIS+ upregulated	0.469782	1.42809	0.018	0.007	1	MuISp_vs_MuISn	FALSE
fast_myofiber_3	RFX2	MuIS+ upregulated	0.469782	1.42809	0.018	0.007	1	MuISp_vs_MuISn	FALSE
fast_myofiber_3	STXBP2	MuIS+ upregulated	0.469782	1.42809	0.018	0.007	1	MuISp_vs_MuISn	FALSE
fast_myofiber_3	ADAMTS10	MuIS+ upregulated	0.469782	1.42809	0.018	0.007	1	MuISp_vs_MuISn	FALSE
fast_myofiber_3	ZNF426	MuIS+ upregulated	0.469782	1.42809	0.018	0.007	1	MuISp_vs_MuISn	FALSE
fast_myofiber_3	ZNF561	MuIS+ upregulated	0.469782	1.42809	0.018	0.007	1	MuISp_vs_MuISn	FALSE
fast_myofiber_3	ICAM3	MuIS+ upregulated	0.469782	1.42809	0.018	0.007	1	MuISp_vs_MuISn	FALSE
fast_myofiber_3	ZNF441	MuIS+ upregulated	0.469782	1.42809	0.018	0.007	1	MuISp_vs_MuISn	FALSE
fast_myofiber_3	ZNF709	MuIS+ upregulated	0.469782	1.42809	0.018	0.007	1	MuISp_vs_MuISn	FALSE
fast_myofiber_3	TMEM59L	MuIS+ upregulated	0.469782	1.42809	0.018	0.007	1	MuISp_vs_MuISn	FALSE
fast_myofiber_3	ZNF626	MuIS+ upregulated	0.469782	1.42809	0.018	0.007	1	MuISp_vs_MuISn	FALSE
fast_myofiber_3	ZNF254	MuIS+ upregulated	0.469782	1.42809	0.018	0.007	1	MuISp_vs_MuISn	FALSE
fast_myofiber_3	GPATCH1	MuIS+ upregulated	0.469782	1.42809	0.018	0.007	1	MuISp_vs_MuISn	FALSE
fast_myofiber_3	ZNF585B	MuIS+ upregulated	0.469782	1.42809	0.018	0.007	1	MuISp_vs_MuISn	FALSE
fast_myofiber_3	GPR4	MuIS+ upregulated	0.469782	1.42809	0.018	0.007	1	MuISp_vs_MuISn	FALSE
fast_myofiber_3	NKG7	MuIS+ upregulated	0.469782	1.42809	0.018	0.007	1	MuISp_vs_MuISn	FALSE
fast_myofiber_3	GP6	MuIS+ upregulated	0.469782	1.42809	0.018	0.007	1	MuISp_vs_MuISn	FALSE
fast_myofiber_3	ZNF547	MuIS+ upregulated	0.469782	1.42809	0.018	0.007	1	MuISp_vs_MuISn	FALSE
fast_myofiber_3	ZNF17	MuIS+ upregulated	0.469782	1.42809	0.018	0.007	1	MuISp_vs_MuISn	FALSE
fast_myofiber_3	VN1R1	MuIS+ upregulated	0.469782	1.42809	0.018	0.007	1	MuISp_vs_MuISn	FALSE
fast_myofiber_3	ZNF587	MuIS+ upregulated	0.469782	1.42809	0.018	0.007	1	MuISp_vs_MuISn	FALSE
fast_myofiber_3	HIC2	MuIS+ upregulated	0.469782	1.42809	0.018	0.007	1	MuISp_vs_MuISn	FALSE
fast_myofiber_3	BCR	MuIS+ upregulated	0.469782	1.42809	0.018	0.007	1	MuISp_vs_MuISn	FALSE
fast_myofiber_3	SUSD2	MuIS+ upregulated	0.469782	1.42809	0.018	0.007	1	MuISp_vs_MuISn	FALSE
fast_myofiber_3	RNF215	MuIS+ upregulated	0.469782	1.42809	0.018	0.007	1	MuISp_vs_MuISn	FALSE
fast_myofiber_3	DNAL4	MuIS+ upregulated	0.469782	1.42809	0.018	0.007	1	MuISp_vs_MuISn	FALSE
fast_myofiber_3	XPNPEP3	MuIS+ upregulated	0.469782	1.42809	0.018	0.007	1	MuISp_vs_MuISn	FALSE
fast_myofiber_3	HSPA13	MuIS+ upregulated	0.469782	1.42809	0.018	0.007	1	MuISp_vs_MuISn	FALSE
fast_myofiber_3	N6AMT1	MuIS+ upregulated	0.469782	1.42809	0.018	0.007	1	MuISp_vs_MuISn	FALSE
fast_myofiber_3	CRYZL1	MuIS+ upregulated	0.469782	1.42809	0.018	0.007	1	MuISp_vs_MuISn	FALSE
fast_myofiber_3	ODR4	MuIS+ upregulated	0.505507	1.42809	0.036	0.02	1	MuISp_vs_MuISn	FALSE
fast_myofiber_3	PDE12	MuIS+ upregulated	0.505507	1.42809	0.036	0.02	1	MuISp_vs_MuISn	FALSE
fast_myofiber_3	FAM102A	MuIS+ upregulated	0.505507	1.42809	0.036	0.02	1	MuISp_vs_MuISn	FALSE
fast_myofiber_3	NUP188	MuIS+ upregulated	0.505507	1.42809	0.036	0.02	1	MuISp_vs_MuISn	FALSE
fast_myofiber_3	RAD52	MuIS+ upregulated	0.505507	1.42809	0.036	0.02	1	MuISp_vs_MuISn	FALSE
fast_myofiber_3	ABCD4	MuIS+ upregulated	0.505507	1.42809	0.036	0.02	1	MuISp_vs_MuISn	FALSE
fast_myofiber_3	LCMT2	MuIS+ upregulated	0.505507	1.42809	0.036	0.02	1	MuISp_vs_MuISn	FALSE
fast_myofiber_3	KLHL25	MuIS+ upregulated	0.505507	1.42809	0.036	0.02	1	MuISp_vs_MuISn	FALSE
fast_myofiber_3	SEPT4	MuIS+ upregulated	0.505507	1.42809	0.036	0.02	1	MuISp_vs_MuISn	FALSE
fast_myofiber_3	PAXIP1	MuIS+ upregulated	0.801962	1.42809	0.018	0.014	1	MuISp_vs_MuISn	FALSE
fast_myofiber_3	PAPSS2	MuIS+ upregulated	0.801962	1.42809	0.018	0.014	1	MuISp_vs_MuISn	FALSE
fast_myofiber_3	DHX33	MuIS+ upregulated	0.801962	1.42809	0.018	0.014	1	MuISp_vs_MuISn	FALSE
fast_myofiber_3	P3H4	MuIS+ upregulated	0.801962	1.42809	0.018	0.014	1	MuISp_vs_MuISn	FALSE
fast_myofiber_3	CALML6	MuIS+ upregulated	0.00206429	1.40425	0.473	0.27	1	MuISp_vs_MuISn	FALSE
fast_myofiber_3	GRIP2	MuIS+ upregulated	0.00081848	1.38502	0.436	0.209	1	MuISp_vs_MuISn	FALSE
fast_myofiber_3	ABCG1	MuIS+ downregulated	0.0560605	-1.37926	0.036	0.128	1	MuISp_vs_MuISn	FALSE
fast_myofiber_3	EN1	MuIS+ downregulated	0.0830344	-1.37926	0.018	0.088	1	MuISp_vs_MuISn	FALSE
fast_myofiber_3	CTDSPL	MuIS+ downregulated	0.0830344	-1.37926	0.018	0.088	1	MuISp_vs_MuISn	FALSE
fast_myofiber_3	POLR2H	MuIS+ downregulated	0.0830344	-1.37926	0.018	0.088	1	MuISp_vs_MuISn	FALSE
fast_myofiber_3	IER3	MuIS+ downregulated	0.0830344	-1.37926	0.018	0.088	1	MuISp_vs_MuISn	FALSE
fast_myofiber_3	FUBP3	MuIS+ downregulated	0.0830344	-1.37926	0.018	0.088	1	MuISp_vs_MuISn	FALSE
fast_myofiber_3	RIC8A	MuIS+ downregulated	0.0830344	-1.37926	0.018	0.088	1	MuISp_vs_MuISn	FALSE
fast_myofiber_3	ALDH6A1	MuIS+ downregulated	0.0830344	-1.37926	0.018	0.088	1	MuISp_vs_MuISn	FALSE
fast_myofiber_3	ANP32A	MuIS+ downregulated	0.0830344	-1.37926	0.018	0.088	1	MuISp_vs_MuISn	FALSE
fast_myofiber_3	C17orf75	MuIS+ downregulated	0.0830344	-1.37926	0.018	0.088	1	MuISp_vs_MuISn	FALSE
fast_myofiber_3	FAM57B	MuIS+ downregulated	0.10467	-1.37926	0.018	0.081	1	MuISp_vs_MuISn	FALSE
fast_myofiber_3	NMNAT1	MuIS+ downregulated	0.131688	-1.37926	0	0.041	1	MuISp_vs_MuISn	FALSE
fast_myofiber_3	GPN2	MuIS+ downregulated	0.131688	-1.37926	0	0.041	1	MuISp_vs_MuISn	FALSE
fast_myofiber_3	DPH5	MuIS+ downregulated	0.131688	-1.37926	0	0.041	1	MuISp_vs_MuISn	FALSE
fast_myofiber_3	GREB1	MuIS+ downregulated	0.131688	-1.37926	0	0.041	1	MuISp_vs_MuISn	FALSE
fast_myofiber_3	ACTR3	MuIS+ downregulated	0.131688	-1.37926	0	0.041	1	MuISp_vs_MuISn	FALSE
fast_myofiber_3	MAP3K2	MuIS+ downregulated	0.131688	-1.37926	0	0.041	1	MuISp_vs_MuISn	FALSE
fast_myofiber_3	FARP2	MuIS+ downregulated	0.131688	-1.37926	0	0.041	1	MuISp_vs_MuISn	FALSE
fast_myofiber_3	INKA1	MuIS+ downregulated	0.131688	-1.37926	0	0.041	1	MuISp_vs_MuISn	FALSE
fast_myofiber_3	GTPBP8	MuIS+ downregulated	0.131688	-1.37926	0	0.041	1	MuISp_vs_MuISn	FALSE
fast_myofiber_3	PARP14	MuIS+ downregulated	0.131688	-1.37926	0	0.041	1	MuISp_vs_MuISn	FALSE
fast_myofiber_3	NAP1L5	MuIS+ downregulated	0.131688	-1.37926	0	0.041	1	MuISp_vs_MuISn	FALSE
fast_myofiber_3	SMAD1	MuIS+ downregulated	0.131688	-1.37926	0	0.041	1	MuISp_vs_MuISn	FALSE
fast_myofiber_3	ARFIP1	MuIS+ downregulated	0.131688	-1.37926	0	0.041	1	MuISp_vs_MuISn	FALSE
fast_myofiber_3	SH3RF1	MuIS+ downregulated	0.131688	-1.37926	0	0.041	1	MuISp_vs_MuISn	FALSE
fast_myofiber_3	SNX25	MuIS+ downregulated	0.131688	-1.37926	0	0.041	1	MuISp_vs_MuISn	FALSE
fast_myofiber_3	JADE2	MuIS+ downregulated	0.131688	-1.37926	0	0.041	1	MuISp_vs_MuISn	FALSE
fast_myofiber_3	BACH2	MuIS+ downregulated	0.131688	-1.37926	0	0.041	1	MuISp_vs_MuISn	FALSE
fast_myofiber_3	NT5DC1	MuIS+ downregulated	0.131688	-1.37926	0	0.041	1	MuISp_vs_MuISn	FALSE
fast_myofiber_3	PPIL4	MuIS+ downregulated	0.131688	-1.37926	0	0.041	1	MuISp_vs_MuISn	FALSE
fast_myofiber_3	ASIC3	MuIS+ downregulated	0.131688	-1.37926	0	0.041	1	MuISp_vs_MuISn	FALSE
fast_myofiber_3	MAOA	MuIS+ downregulated	0.131688	-1.37926	0	0.041	1	MuISp_vs_MuISn	FALSE
fast_myofiber_3	RNF128	MuIS+ downregulated	0.131688	-1.37926	0	0.041	1	MuISp_vs_MuISn	FALSE
fast_myofiber_3	LEPROTL1	MuIS+ downregulated	0.131688	-1.37926	0	0.041	1	MuISp_vs_MuISn	FALSE
fast_myofiber_3	RANBP6	MuIS+ downregulated	0.131688	-1.37926	0	0.041	1	MuISp_vs_MuISn	FALSE
fast_myofiber_3	PIGO	MuIS+ downregulated	0.131688	-1.37926	0	0.041	1	MuISp_vs_MuISn	FALSE
fast_myofiber_3	NAIF1	MuIS+ downregulated	0.131688	-1.37926	0	0.041	1	MuISp_vs_MuISn	FALSE
fast_myofiber_3	ASB6	MuIS+ downregulated	0.131688	-1.37926	0	0.041	1	MuISp_vs_MuISn	FALSE
fast_myofiber_3	PGAP2	MuIS+ downregulated	0.131688	-1.37926	0	0.041	1	MuISp_vs_MuISn	FALSE
fast_myofiber_3	FADS3	MuIS+ downregulated	0.131688	-1.37926	0	0.041	1	MuISp_vs_MuISn	FALSE
fast_myofiber_3	SPINDOC	MuIS+ downregulated	0.131688	-1.37926	0	0.041	1	MuISp_vs_MuISn	FALSE
fast_myofiber_3	BUD13	MuIS+ downregulated	0.131688	-1.37926	0	0.041	1	MuISp_vs_MuISn	FALSE
fast_myofiber_3	PDCD4	MuIS+ downregulated	0.131688	-1.37926	0	0.041	1	MuISp_vs_MuISn	FALSE
fast_myofiber_3	FAM160B1	MuIS+ downregulated	0.131688	-1.37926	0	0.041	1	MuISp_vs_MuISn	FALSE
fast_myofiber_3	ERC1	MuIS+ downregulated	0.131688	-1.37926	0	0.041	1	MuISp_vs_MuISn	FALSE
fast_myofiber_3	MED21	MuIS+ downregulated	0.131688	-1.37926	0	0.041	1	MuISp_vs_MuISn	FALSE
fast_myofiber_3	SMARCD1	MuIS+ downregulated	0.131688	-1.37926	0	0.041	1	MuISp_vs_MuISn	FALSE
fast_myofiber_3	LETMD1	MuIS+ downregulated	0.131688	-1.37926	0	0.041	1	MuISp_vs_MuISn	FALSE
fast_myofiber_3	CHPT1	MuIS+ downregulated	0.131688	-1.37926	0	0.041	1	MuISp_vs_MuISn	FALSE
fast_myofiber_3	ERCC5	MuIS+ downregulated	0.131688	-1.37926	0	0.041	1	MuISp_vs_MuISn	FALSE
fast_myofiber_3	IRF9	MuIS+ downregulated	0.131688	-1.37926	0	0.041	1	MuISp_vs_MuISn	FALSE
fast_myofiber_3	ULK3	MuIS+ downregulated	0.131688	-1.37926	0	0.041	1	MuISp_vs_MuISn	FALSE
fast_myofiber_3	KATNB1	MuIS+ downregulated	0.131688	-1.37926	0	0.041	1	MuISp_vs_MuISn	FALSE
fast_myofiber_3	CDC27	MuIS+ downregulated	0.131688	-1.37926	0	0.041	1	MuISp_vs_MuISn	FALSE
fast_myofiber_3	RNFT1	MuIS+ downregulated	0.131688	-1.37926	0	0.041	1	MuISp_vs_MuISn	FALSE
fast_myofiber_3	CCDC137	MuIS+ downregulated	0.131688	-1.37926	0	0.041	1	MuISp_vs_MuISn	FALSE
fast_myofiber_3	SMCHD1	MuIS+ downregulated	0.131688	-1.37926	0	0.041	1	MuISp_vs_MuISn	FALSE
fast_myofiber_3	SEC11C	MuIS+ downregulated	0.131688	-1.37926	0	0.041	1	MuISp_vs_MuISn	FALSE
fast_myofiber_3	VPS16	MuIS+ downregulated	0.131688	-1.37926	0	0.041	1	MuISp_vs_MuISn	FALSE
fast_myofiber_3	RAB8A	MuIS+ downregulated	0.131688	-1.37926	0	0.041	1	MuISp_vs_MuISn	FALSE
fast_myofiber_3	ARHGAP33	MuIS+ downregulated	0.131688	-1.37926	0	0.041	1	MuISp_vs_MuISn	FALSE
fast_myofiber_3	NUMBL	MuIS+ downregulated	0.131688	-1.37926	0	0.041	1	MuISp_vs_MuISn	FALSE
fast_myofiber_3	MICALL2	MuIS+ downregulated	0.132704	-1.37926	0.018	0.074	1	MuISp_vs_MuISn	FALSE
fast_myofiber_3	CSF1R	MuIS+ downregulated	0.170141	-1.37926	0	0.034	1	MuISp_vs_MuISn	FALSE
fast_myofiber_3	GAS7	MuIS+ downregulated	0.170141	-1.37926	0	0.034	1	MuISp_vs_MuISn	FALSE
fast_myofiber_3	TUBB6	MuIS+ downregulated	0.170141	-1.37926	0	0.034	1	MuISp_vs_MuISn	FALSE
fast_myofiber_3	EGR1	MuIS+ downregulated	0.182528	-1.37926	0.055	0.122	1	MuISp_vs_MuISn	FALSE
fast_myofiber_3	KIAA0100	MuIS+ upregulated	0.00138414	1.37563	0.382	0.182	1	MuISp_vs_MuISn	FALSE
fast_myofiber_3	RBM39	MuIS+ upregulated	0.00201291	1.36669	0.345	0.155	1	MuISp_vs_MuISn	FALSE
fast_myofiber_3	HNRNPC	MuIS+ upregulated	0.00173096	1.35009	0.309	0.122	1	MuISp_vs_MuISn	FALSE
fast_myofiber_3	ZNF384	MuIS+ upregulated	0.0116692	1.34563	0.255	0.115	1	MuISp_vs_MuISn	FALSE
fast_myofiber_3	EPN2	MuIS+ upregulated	0.110724	1.34563	0.2	0.115	1	MuISp_vs_MuISn	FALSE
fast_myofiber_3	TMUB2	MuIS+ downregulated	0.0050269	-1.3445	0.073	0.257	1	MuISp_vs_MuISn	FALSE
fast_myofiber_3	SNRPN	MuIS+ upregulated	0.00833472	1.34063	0.255	0.108	1	MuISp_vs_MuISn	FALSE
fast_myofiber_3	PIM3	MuIS+ downregulated	0.0265169	-1.33744	0.073	0.203	1	MuISp_vs_MuISn	FALSE
fast_myofiber_3	MXRA7	MuIS+ upregulated	0.000206706	1.33498	0.436	0.189	1	MuISp_vs_MuISn	FALSE
fast_myofiber_3	CCDC50	MuIS+ upregulated	0.00556603	1.33498	0.236	0.088	1	MuISp_vs_MuISn	FALSE
fast_myofiber_3	HSPBP1	MuIS+ upregulated	0.0252252	1.33498	0.218	0.101	1	MuISp_vs_MuISn	FALSE
fast_myofiber_3	TMEM33	MuIS+ upregulated	0.00841765	1.32856	0.236	0.095	1	MuISp_vs_MuISn	FALSE
fast_myofiber_3	FGD4	MuIS+ upregulated	0.0180083	1.32856	0.218	0.095	1	MuISp_vs_MuISn	FALSE
fast_myofiber_3	ANO6	MuIS+ upregulated	0.0180083	1.32856	0.218	0.095	1	MuISp_vs_MuISn	FALSE
fast_myofiber_3	ARHGAP23	MuIS+ upregulated	0.0560635	1.32856	0.182	0.088	1	MuISp_vs_MuISn	FALSE
fast_myofiber_3	PPP1CA	MuIS+ downregulated	0.00826971	-1.32679	0.127	0.304	1	MuISp_vs_MuISn	FALSE
fast_myofiber_3	LARP1	MuIS+ upregulated	0.0123088	1.32118	0.218	0.088	1	MuISp_vs_MuISn	FALSE
fast_myofiber_3	SSFA2	MuIS+ upregulated	0.0262516	1.32118	0.2	0.088	1	MuISp_vs_MuISn	FALSE
fast_myofiber_3	RBM15B	MuIS+ upregulated	0.0262516	1.32118	0.2	0.088	1	MuISp_vs_MuISn	FALSE
fast_myofiber_3	OSBPL6	MuIS+ upregulated	0.0532312	1.32118	0.182	0.088	1	MuISp_vs_MuISn	FALSE
fast_myofiber_3	MTOR	MuIS+ upregulated	0.0767228	1.31262	0.164	0.081	1	MuISp_vs_MuISn	FALSE
fast_myofiber_3	SLC25A36	MuIS+ upregulated	0.0767228	1.31262	0.164	0.081	1	MuISp_vs_MuISn	FALSE
fast_myofiber_3	ZNF680	MuIS+ upregulated	0.0767228	1.31262	0.164	0.081	1	MuISp_vs_MuISn	FALSE
fast_myofiber_3	MRC2	MuIS+ upregulated	0.0767228	1.31262	0.164	0.081	1	MuISp_vs_MuISn	FALSE
fast_myofiber_3	DDX3X	MuIS+ downregulated	0.056652	-1.30887	0.036	0.128	1	MuISp_vs_MuISn	FALSE
fast_myofiber_3	RANGRF	MuIS+ downregulated	0.056652	-1.30887	0.036	0.128	1	MuISp_vs_MuISn	FALSE
fast_myofiber_3	MYH8	MuIS+ downregulated	0.74229	-1.30462	0.145	0.122	1	MuISp_vs_MuISn	FALSE
fast_myofiber_3	PYGO2	MuIS+ upregulated	0.0259441	1.30256	0.182	0.074	1	MuISp_vs_MuISn	FALSE
fast_myofiber_3	FOXP1	MuIS+ upregulated	0.0550378	1.30256	0.164	0.074	1	MuISp_vs_MuISn	FALSE
fast_myofiber_3	PHF23	MuIS+ upregulated	0.11008	1.30256	0.145	0.074	1	MuISp_vs_MuISn	FALSE
fast_myofiber_3	RFNG	MuIS+ downregulated	0.0219337	-1.29437	0.073	0.209	1	MuISp_vs_MuISn	FALSE
fast_myofiber_3	IDE	MuIS+ upregulated	0.00187008	1.29059	0.327	0.135	1	MuISp_vs_MuISn	FALSE
fast_myofiber_3	CCNQ	MuIS+ upregulated	0.0240025	1.29059	0.164	0.061	1	MuISp_vs_MuISn	FALSE
fast_myofiber_3	SETD5	MuIS+ upregulated	0.0374529	1.29059	0.164	0.068	1	MuISp_vs_MuISn	FALSE
fast_myofiber_3	AMT	MuIS+ upregulated	0.0374529	1.29059	0.164	0.068	1	MuISp_vs_MuISn	FALSE
fast_myofiber_3	UBTD2	MuIS+ upregulated	0.0374529	1.29059	0.164	0.068	1	MuISp_vs_MuISn	FALSE
fast_myofiber_3	AMBRA1	MuIS+ upregulated	0.0374529	1.29059	0.164	0.068	1	MuISp_vs_MuISn	FALSE
fast_myofiber_3	EML1	MuIS+ upregulated	0.0374529	1.29059	0.164	0.068	1	MuISp_vs_MuISn	FALSE
fast_myofiber_3	TMEM106B	MuIS+ upregulated	0.0792752	1.29059	0.145	0.068	1	MuISp_vs_MuISn	FALSE
fast_myofiber_3	RBMX	MuIS+ upregulated	0.0792752	1.29059	0.145	0.068	1	MuISp_vs_MuISn	FALSE
fast_myofiber_3	EIF4A3	MuIS+ upregulated	0.0792752	1.29059	0.145	0.068	1	MuISp_vs_MuISn	FALSE
fast_myofiber_3	MCOLN1	MuIS+ upregulated	0.0792752	1.29059	0.145	0.068	1	MuISp_vs_MuISn	FALSE
fast_myofiber_3	USP21	MuIS+ upregulated	0.157312	1.29059	0.127	0.068	1	MuISp_vs_MuISn	FALSE
fast_myofiber_3	NCAM1	MuIS+ downregulated	0.315579	-1.28811	0.109	0.155	1	MuISp_vs_MuISn	FALSE
fast_myofiber_3	SLC25A34	MuIS+ upregulated	0.00281151	1.2837	0.309	0.128	1	MuISp_vs_MuISn	FALSE
fast_myofiber_3	NOSIP	MuIS+ downregulated	0.000451011	-1.28086	0.2	0.466	1	MuISp_vs_MuISn	FALSE
fast_myofiber_3	ALDH5A1	MuIS+ upregulated	0.00589593	1.27609	0.291	0.128	1	MuISp_vs_MuISn	FALSE
fast_myofiber_3	RBM6	MuIS+ upregulated	0.0118563	1.27609	0.273	0.128	1	MuISp_vs_MuISn	FALSE
fast_myofiber_3	NAPRT	MuIS+ upregulated	0.020849	1.27609	0.255	0.122	1	MuISp_vs_MuISn	FALSE
fast_myofiber_3	INTS3	MuIS+ upregulated	0.0539303	1.27609	0.145	0.061	1	MuISp_vs_MuISn	FALSE
fast_myofiber_3	TMEM115	MuIS+ upregulated	0.0539303	1.27609	0.145	0.061	1	MuISp_vs_MuISn	FALSE
fast_myofiber_3	GDNF	MuIS+ upregulated	0.0539303	1.27609	0.145	0.061	1	MuISp_vs_MuISn	FALSE
fast_myofiber_3	TECPR1	MuIS+ upregulated	0.0539303	1.27609	0.145	0.061	1	MuISp_vs_MuISn	FALSE
fast_myofiber_3	NOM1	MuIS+ upregulated	0.0539303	1.27609	0.145	0.061	1	MuISp_vs_MuISn	FALSE
fast_myofiber_3	RCL1	MuIS+ upregulated	0.0539303	1.27609	0.145	0.061	1	MuISp_vs_MuISn	FALSE
fast_myofiber_3	TBC1D13	MuIS+ upregulated	0.0539303	1.27609	0.145	0.061	1	MuISp_vs_MuISn	FALSE
fast_myofiber_3	CD93	MuIS+ upregulated	0.0539303	1.27609	0.145	0.061	1	MuISp_vs_MuISn	FALSE
fast_myofiber_3	FXYD6	MuIS+ upregulated	0.0771596	1.27609	0.127	0.054	1	MuISp_vs_MuISn	FALSE
fast_myofiber_3	CHAD	MuIS+ upregulated	0.0771596	1.27609	0.127	0.054	1	MuISp_vs_MuISn	FALSE
fast_myofiber_3	CAV2	MuIS+ upregulated	0.11393	1.27609	0.127	0.061	1	MuISp_vs_MuISn	FALSE
fast_myofiber_3	STX17	MuIS+ upregulated	0.11393	1.27609	0.127	0.061	1	MuISp_vs_MuISn	FALSE
fast_myofiber_3	CNTROB	MuIS+ upregulated	0.224048	1.27609	0.109	0.061	1	MuISp_vs_MuISn	FALSE
fast_myofiber_3	SAT2	MuIS+ downregulated	0.0128852	-1.27235	0.091	0.25	1	MuISp_vs_MuISn	FALSE
fast_myofiber_3	PPP1R11	MuIS+ downregulated	0.0448903	-1.27235	0.055	0.162	1	MuISp_vs_MuISn	FALSE
fast_myofiber_3	ITSN2	MuIS+ downregulated	0.105296	-1.27235	0.018	0.081	1	MuISp_vs_MuISn	FALSE
fast_myofiber_3	ST3GAL6	MuIS+ downregulated	0.105296	-1.27235	0.018	0.081	1	MuISp_vs_MuISn	FALSE
fast_myofiber_3	DROSHA	MuIS+ downregulated	0.105296	-1.27235	0.018	0.081	1	MuISp_vs_MuISn	FALSE
fast_myofiber_3	FBXW11	MuIS+ downregulated	0.105296	-1.27235	0.018	0.081	1	MuISp_vs_MuISn	FALSE
fast_myofiber_3	RNF213	MuIS+ downregulated	0.132704	-1.27235	0.018	0.074	1	MuISp_vs_MuISn	FALSE
fast_myofiber_3	TP53I3	MuIS+ downregulated	0.167252	-1.27235	0.018	0.068	1	MuISp_vs_MuISn	FALSE
fast_myofiber_3	ACTG1	MuIS+ upregulated	0.00324341	1.27197	0.418	0.243	1	MuISp_vs_MuISn	FALSE
fast_myofiber_3	FAM13C	MuIS+ upregulated	0.0255503	1.25817	0.236	0.115	1	MuISp_vs_MuISn	FALSE
fast_myofiber_3	ANKRD13C	MuIS+ upregulated	0.0775561	1.25817	0.127	0.054	1	MuISp_vs_MuISn	FALSE
fast_myofiber_3	FOXN2	MuIS+ upregulated	0.0775561	1.25817	0.127	0.054	1	MuISp_vs_MuISn	FALSE
fast_myofiber_3	WWC3	MuIS+ upregulated	0.0775561	1.25817	0.127	0.054	1	MuISp_vs_MuISn	FALSE
fast_myofiber_3	TRIB1	MuIS+ upregulated	0.0775561	1.25817	0.127	0.054	1	MuISp_vs_MuISn	FALSE
fast_myofiber_3	NOXA1	MuIS+ upregulated	0.0775561	1.25817	0.127	0.054	1	MuISp_vs_MuISn	FALSE
fast_myofiber_3	MTA2	MuIS+ upregulated	0.0775561	1.25817	0.127	0.054	1	MuISp_vs_MuISn	FALSE
fast_myofiber_3	PEAK1	MuIS+ upregulated	0.0775561	1.25817	0.127	0.054	1	MuISp_vs_MuISn	FALSE
fast_myofiber_3	NUBP1	MuIS+ upregulated	0.0775561	1.25817	0.127	0.054	1	MuISp_vs_MuISn	FALSE
fast_myofiber_3	BFAR	MuIS+ upregulated	0.0775561	1.25817	0.127	0.054	1	MuISp_vs_MuISn	FALSE
fast_myofiber_3	SLC38A7	MuIS+ upregulated	0.0775561	1.25817	0.127	0.054	1	MuISp_vs_MuISn	FALSE
fast_myofiber_3	SPSB1	MuIS+ upregulated	0.163566	1.25817	0.109	0.054	1	MuISp_vs_MuISn	FALSE
fast_myofiber_3	TTC33	MuIS+ upregulated	0.163566	1.25817	0.109	0.054	1	MuISp_vs_MuISn	FALSE
fast_myofiber_3	RARS	MuIS+ upregulated	0.163566	1.25817	0.109	0.054	1	MuISp_vs_MuISn	FALSE
fast_myofiber_3	NUDT2	MuIS+ upregulated	0.163566	1.25817	0.109	0.054	1	MuISp_vs_MuISn	FALSE
fast_myofiber_3	KAT2A	MuIS+ upregulated	0.3182	1.25817	0.091	0.054	1	MuISp_vs_MuISn	FALSE
fast_myofiber_3	DIRC2	MuIS+ upregulated	0.600899	1.25817	0.073	0.054	1	MuISp_vs_MuISn	FALSE
fast_myofiber_3	FAH	MuIS+ downregulated	0.027533	-1.24998	0.073	0.203	1	MuISp_vs_MuISn	FALSE
fast_myofiber_3	TMEM131L	MuIS+ upregulated	0.0188976	1.24752	0.236	0.108	1	MuISp_vs_MuISn	FALSE
fast_myofiber_3	KRI1	MuIS+ upregulated	0.0371035	1.24752	0.218	0.108	1	MuISp_vs_MuISn	FALSE
fast_myofiber_3	TIMP1	MuIS+ downregulated	0.0813325	-1.24433	0.109	0.216	1	MuISp_vs_MuISn	FALSE
fast_myofiber_3	MDM4	MuIS+ upregulated	0.00681264	1.24367	0.327	0.162	1	MuISp_vs_MuISn	FALSE
fast_myofiber_3	TNFRSF21	MuIS+ upregulated	0.0185105	1.23545	0.273	0.135	1	MuISp_vs_MuISn	FALSE
fast_myofiber_3	CHMP7	MuIS+ upregulated	0.0274947	1.23545	0.218	0.101	1	MuISp_vs_MuISn	FALSE
fast_myofiber_3	ACOT11	MuIS+ upregulated	0.11157	1.23545	0.109	0.047	1	MuISp_vs_MuISn	FALSE
fast_myofiber_3	FLAD1	MuIS+ upregulated	0.11157	1.23545	0.109	0.047	1	MuISp_vs_MuISn	FALSE
fast_myofiber_3	TMCO1	MuIS+ upregulated	0.11157	1.23545	0.109	0.047	1	MuISp_vs_MuISn	FALSE
fast_myofiber_3	ESRRG	MuIS+ upregulated	0.11157	1.23545	0.109	0.047	1	MuISp_vs_MuISn	FALSE
fast_myofiber_3	ADAM23	MuIS+ upregulated	0.11157	1.23545	0.109	0.047	1	MuISp_vs_MuISn	FALSE
fast_myofiber_3	CYP27A1	MuIS+ upregulated	0.11157	1.23545	0.109	0.047	1	MuISp_vs_MuISn	FALSE
fast_myofiber_3	ARL8B	MuIS+ upregulated	0.11157	1.23545	0.109	0.047	1	MuISp_vs_MuISn	FALSE
fast_myofiber_3	ST6GAL1	MuIS+ upregulated	0.11157	1.23545	0.109	0.047	1	MuISp_vs_MuISn	FALSE
fast_myofiber_3	YTHDC2	MuIS+ upregulated	0.11157	1.23545	0.109	0.047	1	MuISp_vs_MuISn	FALSE
fast_myofiber_3	REEP2	MuIS+ upregulated	0.11157	1.23545	0.109	0.047	1	MuISp_vs_MuISn	FALSE
fast_myofiber_3	ARL10	MuIS+ upregulated	0.11157	1.23545	0.109	0.047	1	MuISp_vs_MuISn	FALSE
fast_myofiber_3	BICRAL	MuIS+ upregulated	0.11157	1.23545	0.109	0.047	1	MuISp_vs_MuISn	FALSE
fast_myofiber_3	PTCD1	MuIS+ upregulated	0.11157	1.23545	0.109	0.047	1	MuISp_vs_MuISn	FALSE
fast_myofiber_3	ZSCAN21	MuIS+ upregulated	0.11157	1.23545	0.109	0.047	1	MuISp_vs_MuISn	FALSE
fast_myofiber_3	XPO7	MuIS+ upregulated	0.11157	1.23545	0.109	0.047	1	MuISp_vs_MuISn	FALSE
fast_myofiber_3	RAD21	MuIS+ upregulated	0.11157	1.23545	0.109	0.047	1	MuISp_vs_MuISn	FALSE
fast_myofiber_3	TRAF2	MuIS+ upregulated	0.11157	1.23545	0.109	0.047	1	MuISp_vs_MuISn	FALSE
fast_myofiber_3	BCO2	MuIS+ upregulated	0.11157	1.23545	0.109	0.047	1	MuISp_vs_MuISn	FALSE
fast_myofiber_3	FNTB	MuIS+ upregulated	0.11157	1.23545	0.109	0.047	1	MuISp_vs_MuISn	FALSE
fast_myofiber_3	TMEM204	MuIS+ upregulated	0.11157	1.23545	0.109	0.047	1	MuISp_vs_MuISn	FALSE
fast_myofiber_3	NSMCE1	MuIS+ upregulated	0.11157	1.23545	0.109	0.047	1	MuISp_vs_MuISn	FALSE
fast_myofiber_3	BLMH	MuIS+ upregulated	0.11157	1.23545	0.109	0.047	1	MuISp_vs_MuISn	FALSE
fast_myofiber_3	VASP	MuIS+ upregulated	0.11157	1.23545	0.109	0.047	1	MuISp_vs_MuISn	FALSE
fast_myofiber_3	GBP2	MuIS+ upregulated	0.234957	1.23545	0.091	0.047	1	MuISp_vs_MuISn	FALSE
fast_myofiber_3	MINDY1	MuIS+ upregulated	0.234957	1.23545	0.091	0.047	1	MuISp_vs_MuISn	FALSE
fast_myofiber_3	KLHL20	MuIS+ upregulated	0.234957	1.23545	0.091	0.047	1	MuISp_vs_MuISn	FALSE
fast_myofiber_3	WIPF1	MuIS+ upregulated	0.234957	1.23545	0.091	0.047	1	MuISp_vs_MuISn	FALSE
fast_myofiber_3	POMGNT2	MuIS+ upregulated	0.234957	1.23545	0.091	0.047	1	MuISp_vs_MuISn	FALSE
fast_myofiber_3	PGGT1B	MuIS+ upregulated	0.234957	1.23545	0.091	0.047	1	MuISp_vs_MuISn	FALSE
fast_myofiber_3	CHPF2	MuIS+ upregulated	0.234957	1.23545	0.091	0.047	1	MuISp_vs_MuISn	FALSE
fast_myofiber_3	CLN6	MuIS+ upregulated	0.234957	1.23545	0.091	0.047	1	MuISp_vs_MuISn	FALSE
fast_myofiber_3	RTEL1	MuIS+ upregulated	0.234957	1.23545	0.091	0.047	1	MuISp_vs_MuISn	FALSE
fast_myofiber_3	MOB3A	MuIS+ upregulated	0.234957	1.23545	0.091	0.047	1	MuISp_vs_MuISn	FALSE
fast_myofiber_3	EIF2A	MuIS+ downregulated	0.0711534	-1.23487	0.036	0.122	1	MuISp_vs_MuISn	FALSE
fast_myofiber_3	HARS2	MuIS+ downregulated	0.0711534	-1.23487	0.036	0.122	1	MuISp_vs_MuISn	FALSE
fast_myofiber_3	LMO1	MuIS+ downregulated	0.0711534	-1.23487	0.036	0.122	1	MuISp_vs_MuISn	FALSE
fast_myofiber_3	VASH1	MuIS+ downregulated	0.0711534	-1.23487	0.036	0.122	1	MuISp_vs_MuISn	FALSE
fast_myofiber_3	KDM6B	MuIS+ downregulated	0.0711534	-1.23487	0.036	0.122	1	MuISp_vs_MuISn	FALSE
fast_myofiber_3	PEMT	MuIS+ downregulated	0.0711534	-1.23487	0.036	0.122	1	MuISp_vs_MuISn	FALSE
fast_myofiber_3	SMARCD2	MuIS+ downregulated	0.0711534	-1.23487	0.036	0.122	1	MuISp_vs_MuISn	FALSE
fast_myofiber_3	FN1	MuIS+ downregulated	0.0882466	-1.23487	0.036	0.115	1	MuISp_vs_MuISn	FALSE
fast_myofiber_3	BLVRA	MuIS+ downregulated	0.0882466	-1.23487	0.036	0.115	1	MuISp_vs_MuISn	FALSE
fast_myofiber_3	PAIP2B	MuIS+ upregulated	0.00197074	1.22646	0.345	0.149	1	MuISp_vs_MuISn	FALSE
fast_myofiber_3	CEBPD	MuIS+ downregulated	0.00851882	-1.22216	0.273	0.453	1	MuISp_vs_MuISn	FALSE
fast_myofiber_3	RC3H1	MuIS+ upregulated	0.00877867	1.22164	0.218	0.081	1	MuISp_vs_MuISn	FALSE
fast_myofiber_3	NCAPH2	MuIS+ upregulated	0.056378	1.22164	0.182	0.088	1	MuISp_vs_MuISn	FALSE
fast_myofiber_3	C15orf61	MuIS+ downregulated	0.0455484	-1.21576	0.055	0.162	1	MuISp_vs_MuISn	FALSE
fast_myofiber_3	ZDHHC8	MuIS+ downregulated	0.0560734	-1.21576	0.055	0.155	1	MuISp_vs_MuISn	FALSE
fast_myofiber_3	PEX19	MuIS+ upregulated	0.00556782	1.21397	0.364	0.182	1	MuISp_vs_MuISn	FALSE
fast_myofiber_3	EDF1	MuIS+ upregulated	0.000771645	1.21236	0.455	0.223	1	MuISp_vs_MuISn	FALSE
fast_myofiber_3	KMT2D	MuIS+ upregulated	0.00180301	1.21236	0.436	0.236	1	MuISp_vs_MuISn	FALSE
fast_myofiber_3	NNMT	MuIS+ downregulated	0.139647	-1.20934	0.127	0.216	1	MuISp_vs_MuISn	FALSE
fast_myofiber_3	DNTTIP2	MuIS+ upregulated	0.0283847	1.2057	0.2	0.088	1	MuISp_vs_MuISn	FALSE
fast_myofiber_3	TMEM63A	MuIS+ upregulated	0.0283847	1.2057	0.2	0.088	1	MuISp_vs_MuISn	FALSE
fast_myofiber_3	TPRA1	MuIS+ upregulated	0.0283847	1.2057	0.2	0.088	1	MuISp_vs_MuISn	FALSE
fast_myofiber_3	ILK	MuIS+ upregulated	0.0283847	1.2057	0.2	0.088	1	MuISp_vs_MuISn	FALSE
fast_myofiber_3	TMCC1	MuIS+ upregulated	0.0405185	1.2057	0.182	0.081	1	MuISp_vs_MuISn	FALSE
fast_myofiber_3	FGF13	MuIS+ upregulated	0.0572037	1.2057	0.182	0.088	1	MuISp_vs_MuISn	FALSE
fast_myofiber_3	BICD2	MuIS+ upregulated	0.0572037	1.2057	0.182	0.088	1	MuISp_vs_MuISn	FALSE
fast_myofiber_3	ZNF25	MuIS+ upregulated	0.0572037	1.2057	0.182	0.088	1	MuISp_vs_MuISn	FALSE
fast_myofiber_3	EEF1AKMT2	MuIS+ upregulated	0.0572037	1.2057	0.182	0.088	1	MuISp_vs_MuISn	FALSE
fast_myofiber_3	RALGDS	MuIS+ upregulated	0.0998279	1.2057	0.091	0.034	1	MuISp_vs_MuISn	FALSE
fast_myofiber_3	GPATCH3	MuIS+ upregulated	0.160923	1.2057	0.091	0.041	1	MuISp_vs_MuISn	FALSE
fast_myofiber_3	SEC22B	MuIS+ upregulated	0.160923	1.2057	0.091	0.041	1	MuISp_vs_MuISn	FALSE
fast_myofiber_3	RUSC1	MuIS+ upregulated	0.160923	1.2057	0.091	0.041	1	MuISp_vs_MuISn	FALSE
fast_myofiber_3	PDK1	MuIS+ upregulated	0.160923	1.2057	0.091	0.041	1	MuISp_vs_MuISn	FALSE
fast_myofiber_3	SH3BP2	MuIS+ upregulated	0.160923	1.2057	0.091	0.041	1	MuISp_vs_MuISn	FALSE
fast_myofiber_3	NRN1	MuIS+ upregulated	0.160923	1.2057	0.091	0.041	1	MuISp_vs_MuISn	FALSE
fast_myofiber_3	CCHCR1	MuIS+ upregulated	0.160923	1.2057	0.091	0.041	1	MuISp_vs_MuISn	FALSE
fast_myofiber_3	SNX9	MuIS+ upregulated	0.160923	1.2057	0.091	0.041	1	MuISp_vs_MuISn	FALSE
fast_myofiber_3	POLM	MuIS+ upregulated	0.160923	1.2057	0.091	0.041	1	MuISp_vs_MuISn	FALSE
fast_myofiber_3	UHRF2	MuIS+ upregulated	0.160923	1.2057	0.091	0.041	1	MuISp_vs_MuISn	FALSE
fast_myofiber_3	GOLGA1	MuIS+ upregulated	0.160923	1.2057	0.091	0.041	1	MuISp_vs_MuISn	FALSE
fast_myofiber_3	ST6GALNAC4	MuIS+ upregulated	0.160923	1.2057	0.091	0.041	1	MuISp_vs_MuISn	FALSE
fast_myofiber_3	MED17	MuIS+ upregulated	0.160923	1.2057	0.091	0.041	1	MuISp_vs_MuISn	FALSE
fast_myofiber_3	LHPP	MuIS+ upregulated	0.160923	1.2057	0.091	0.041	1	MuISp_vs_MuISn	FALSE
fast_myofiber_3	TM9SF1	MuIS+ upregulated	0.160923	1.2057	0.091	0.041	1	MuISp_vs_MuISn	FALSE
fast_myofiber_3	MIA2	MuIS+ upregulated	0.160923	1.2057	0.091	0.041	1	MuISp_vs_MuISn	FALSE
fast_myofiber_3	NUMB	MuIS+ upregulated	0.160923	1.2057	0.091	0.041	1	MuISp_vs_MuISn	FALSE
fast_myofiber_3	COQ6	MuIS+ upregulated	0.160923	1.2057	0.091	0.041	1	MuISp_vs_MuISn	FALSE
fast_myofiber_3	CHD2	MuIS+ upregulated	0.160923	1.2057	0.091	0.041	1	MuISp_vs_MuISn	FALSE
fast_myofiber_3	EMP2	MuIS+ upregulated	0.160923	1.2057	0.091	0.041	1	MuISp_vs_MuISn	FALSE
fast_myofiber_3	CFAP61	MuIS+ upregulated	0.160923	1.2057	0.091	0.041	1	MuISp_vs_MuISn	FALSE
fast_myofiber_3	ZNF574	MuIS+ upregulated	0.160923	1.2057	0.091	0.041	1	MuISp_vs_MuISn	FALSE
fast_myofiber_3	ERCC2	MuIS+ upregulated	0.160923	1.2057	0.091	0.041	1	MuISp_vs_MuISn	FALSE
fast_myofiber_3	TRIM28	MuIS+ upregulated	0.160923	1.2057	0.091	0.041	1	MuISp_vs_MuISn	FALSE
fast_myofiber_3	AMACR	MuIS+ upregulated	0.338418	1.2057	0.073	0.041	1	MuISp_vs_MuISn	FALSE
fast_myofiber_3	IPO11	MuIS+ upregulated	0.338418	1.2057	0.073	0.041	1	MuISp_vs_MuISn	FALSE
fast_myofiber_3	FNIP1	MuIS+ upregulated	0.338418	1.2057	0.073	0.041	1	MuISp_vs_MuISn	FALSE
fast_myofiber_3	ZNRD1	MuIS+ upregulated	0.338418	1.2057	0.073	0.041	1	MuISp_vs_MuISn	FALSE
fast_myofiber_3	PLAGL1	MuIS+ upregulated	0.338418	1.2057	0.073	0.041	1	MuISp_vs_MuISn	FALSE
fast_myofiber_3	ZNF385A	MuIS+ upregulated	0.338418	1.2057	0.073	0.041	1	MuISp_vs_MuISn	FALSE
fast_myofiber_3	C15orf41	MuIS+ upregulated	0.338418	1.2057	0.073	0.041	1	MuISp_vs_MuISn	FALSE
fast_myofiber_3	TICAM1	MuIS+ upregulated	0.338418	1.2057	0.073	0.041	1	MuISp_vs_MuISn	FALSE
fast_myofiber_3	ST13	MuIS+ upregulated	0.338418	1.2057	0.073	0.041	1	MuISp_vs_MuISn	FALSE
fast_myofiber_3	TAPBPL	MuIS+ upregulated	0.637522	1.2057	0.055	0.041	1	MuISp_vs_MuISn	FALSE
fast_myofiber_3	TRIB2	MuIS+ upregulated	0.914251	1.2057	0.036	0.041	1	MuISp_vs_MuISn	FALSE
fast_myofiber_3	EMC6	MuIS+ downregulated	0.042156	-1.20417	0.073	0.189	1	MuISp_vs_MuISn	FALSE
fast_myofiber_3	RTF1	MuIS+ upregulated	0.0337298	1.19677	0.291	0.169	1	MuISp_vs_MuISn	FALSE
fast_myofiber_3	FBN1	MuIS+ downregulated	0.0102821	-1.1964	0.055	0.209	1	MuISp_vs_MuISn	FALSE
fast_myofiber_3	ENGASE	MuIS+ upregulated	0.00686571	1.19363	0.273	0.115	1	MuISp_vs_MuISn	FALSE
fast_myofiber_3	CEP350	MuIS+ upregulated	0.0467398	1.19363	0.236	0.128	1	MuISp_vs_MuISn	FALSE
fast_myofiber_3	KLHL40	MuIS+ downregulated	0.000258211	-1.18715	0.545	0.777	1	MuISp_vs_MuISn	FALSE
fast_myofiber_3	SUGT1	MuIS+ upregulated	0.000977162	1.18709	0.382	0.162	1	MuISp_vs_MuISn	FALSE
fast_myofiber_3	LARS	MuIS+ upregulated	0.00860256	1.18709	0.327	0.162	1	MuISp_vs_MuISn	FALSE
fast_myofiber_3	SNX19	MuIS+ upregulated	0.0277381	1.18709	0.182	0.074	1	MuISp_vs_MuISn	FALSE
fast_myofiber_3	SENP6	MuIS+ upregulated	0.0408997	1.18709	0.182	0.081	1	MuISp_vs_MuISn	FALSE
fast_myofiber_3	CBFA2T2	MuIS+ upregulated	0.0818787	1.18709	0.164	0.081	1	MuISp_vs_MuISn	FALSE
fast_myofiber_3	DDA1	MuIS+ upregulated	0.0818787	1.18709	0.164	0.081	1	MuISp_vs_MuISn	FALSE
fast_myofiber_3	ABHD16A	MuIS+ upregulated	0.154551	1.18709	0.145	0.081	1	MuISp_vs_MuISn	FALSE
fast_myofiber_3	WDR74	MuIS+ upregulated	0.00690879	1.18017	0.273	0.115	1	MuISp_vs_MuISn	FALSE
fast_myofiber_3	SH2B2	MuIS+ downregulated	0.00324128	-1.17677	0.2	0.412	1	MuISp_vs_MuISn	FALSE
fast_myofiber_3	THBS4	MuIS+ downregulated	0.335144	-1.17017	0.273	0.324	1	MuISp_vs_MuISn	FALSE
fast_myofiber_3	TERF2	MuIS+ upregulated	0.010093	1.16506	0.255	0.108	1	MuISp_vs_MuISn	FALSE
fast_myofiber_3	MED15	MuIS+ upregulated	0.0142564	1.16506	0.255	0.115	1	MuISp_vs_MuISn	FALSE
fast_myofiber_3	CD34	MuIS+ upregulated	0.0204562	1.16506	0.236	0.108	1	MuISp_vs_MuISn	FALSE
fast_myofiber_3	CTSA	MuIS+ upregulated	0.0280434	1.16506	0.236	0.115	1	MuISp_vs_MuISn	FALSE
fast_myofiber_3	HP1BP3	MuIS+ upregulated	0.0587011	1.16506	0.164	0.074	1	MuISp_vs_MuISn	FALSE
fast_myofiber_3	SEPT2	MuIS+ upregulated	0.0587011	1.16506	0.164	0.074	1	MuISp_vs_MuISn	FALSE
fast_myofiber_3	PHC3	MuIS+ upregulated	0.0587011	1.16506	0.164	0.074	1	MuISp_vs_MuISn	FALSE
fast_myofiber_3	RRM1	MuIS+ upregulated	0.0587011	1.16506	0.164	0.074	1	MuISp_vs_MuISn	FALSE
fast_myofiber_3	POLL	MuIS+ upregulated	0.0587011	1.16506	0.164	0.074	1	MuISp_vs_MuISn	FALSE
fast_myofiber_3	CDK4	MuIS+ upregulated	0.0587011	1.16506	0.164	0.074	1	MuISp_vs_MuISn	FALSE
fast_myofiber_3	CNOT2	MuIS+ upregulated	0.0587011	1.16506	0.164	0.074	1	MuISp_vs_MuISn	FALSE
fast_myofiber_3	APLNR	MuIS+ upregulated	0.116677	1.16506	0.145	0.074	1	MuISp_vs_MuISn	FALSE
fast_myofiber_3	RGS9BP	MuIS+ upregulated	0.116677	1.16506	0.145	0.074	1	MuISp_vs_MuISn	FALSE
fast_myofiber_3	NR1D2	MuIS+ upregulated	0.120824	1.16506	0.273	0.196	1	MuISp_vs_MuISn	FALSE
fast_myofiber_3	TBC1D2B	MuIS+ upregulated	0.143297	1.16506	0.073	0.027	1	MuISp_vs_MuISn	FALSE
fast_myofiber_3	PCDH1	MuIS+ upregulated	0.217436	1.16506	0.127	0.074	1	MuISp_vs_MuISn	FALSE
fast_myofiber_3	FBXO44	MuIS+ upregulated	0.233528	1.16506	0.073	0.034	1	MuISp_vs_MuISn	FALSE
fast_myofiber_3	CLCN6	MuIS+ upregulated	0.233528	1.16506	0.073	0.034	1	MuISp_vs_MuISn	FALSE
fast_myofiber_3	KCNQ4	MuIS+ upregulated	0.233528	1.16506	0.073	0.034	1	MuISp_vs_MuISn	FALSE
fast_myofiber_3	MKNK1	MuIS+ upregulated	0.233528	1.16506	0.073	0.034	1	MuISp_vs_MuISn	FALSE
fast_myofiber_3	ABCD3	MuIS+ upregulated	0.233528	1.16506	0.073	0.034	1	MuISp_vs_MuISn	FALSE
fast_myofiber_3	GOLPH3L	MuIS+ upregulated	0.233528	1.16506	0.073	0.034	1	MuISp_vs_MuISn	FALSE
fast_myofiber_3	TTC7A	MuIS+ upregulated	0.233528	1.16506	0.073	0.034	1	MuISp_vs_MuISn	FALSE
fast_myofiber_3	C2orf74	MuIS+ upregulated	0.233528	1.16506	0.073	0.034	1	MuISp_vs_MuISn	FALSE
fast_myofiber_3	BTD	MuIS+ upregulated	0.233528	1.16506	0.073	0.034	1	MuISp_vs_MuISn	FALSE
fast_myofiber_3	SLC38A3	MuIS+ upregulated	0.233528	1.16506	0.073	0.034	1	MuISp_vs_MuISn	FALSE
fast_myofiber_3	HYAL1	MuIS+ upregulated	0.233528	1.16506	0.073	0.034	1	MuISp_vs_MuISn	FALSE
fast_myofiber_3	BBX	MuIS+ upregulated	0.233528	1.16506	0.073	0.034	1	MuISp_vs_MuISn	FALSE
fast_myofiber_3	BOC	MuIS+ upregulated	0.233528	1.16506	0.073	0.034	1	MuISp_vs_MuISn	FALSE
fast_myofiber_3	CLOCK	MuIS+ upregulated	0.233528	1.16506	0.073	0.034	1	MuISp_vs_MuISn	FALSE
fast_myofiber_3	SRP72	MuIS+ upregulated	0.233528	1.16506	0.073	0.034	1	MuISp_vs_MuISn	FALSE
fast_myofiber_3	SFXN1	MuIS+ upregulated	0.233528	1.16506	0.073	0.034	1	MuISp_vs_MuISn	FALSE
fast_myofiber_3	ARHGAP18	MuIS+ upregulated	0.233528	1.16506	0.073	0.034	1	MuISp_vs_MuISn	FALSE
fast_myofiber_3	RFC2	MuIS+ upregulated	0.233528	1.16506	0.073	0.034	1	MuISp_vs_MuISn	FALSE
fast_myofiber_3	PIR	MuIS+ upregulated	0.233528	1.16506	0.073	0.034	1	MuISp_vs_MuISn	FALSE
fast_myofiber_3	PBDC1	MuIS+ upregulated	0.233528	1.16506	0.073	0.034	1	MuISp_vs_MuISn	FALSE
fast_myofiber_3	NEIL2	MuIS+ upregulated	0.233528	1.16506	0.073	0.034	1	MuISp_vs_MuISn	FALSE
fast_myofiber_3	HGSNAT	MuIS+ upregulated	0.233528	1.16506	0.073	0.034	1	MuISp_vs_MuISn	FALSE
fast_myofiber_3	ZNF189	MuIS+ upregulated	0.233528	1.16506	0.073	0.034	1	MuISp_vs_MuISn	FALSE
fast_myofiber_3	SWAP70	MuIS+ upregulated	0.233528	1.16506	0.073	0.034	1	MuISp_vs_MuISn	FALSE
fast_myofiber_3	TTC17	MuIS+ upregulated	0.233528	1.16506	0.073	0.034	1	MuISp_vs_MuISn	FALSE
fast_myofiber_3	SLC43A1	MuIS+ upregulated	0.233528	1.16506	0.073	0.034	1	MuISp_vs_MuISn	FALSE
fast_myofiber_3	FCHSD2	MuIS+ upregulated	0.233528	1.16506	0.073	0.034	1	MuISp_vs_MuISn	FALSE
fast_myofiber_3	ABI1	MuIS+ upregulated	0.233528	1.16506	0.073	0.034	1	MuISp_vs_MuISn	FALSE
fast_myofiber_3	ACTA2	MuIS+ upregulated	0.233528	1.16506	0.073	0.034	1	MuISp_vs_MuISn	FALSE
fast_myofiber_3	YARS2	MuIS+ upregulated	0.233528	1.16506	0.073	0.034	1	MuISp_vs_MuISn	FALSE
fast_myofiber_3	DTX3	MuIS+ upregulated	0.233528	1.16506	0.073	0.034	1	MuISp_vs_MuISn	FALSE
fast_myofiber_3	ACSS3	MuIS+ upregulated	0.233528	1.16506	0.073	0.034	1	MuISp_vs_MuISn	FALSE
fast_myofiber_3	NTN4	MuIS+ upregulated	0.233528	1.16506	0.073	0.034	1	MuISp_vs_MuISn	FALSE
fast_myofiber_3	SPPL3	MuIS+ upregulated	0.233528	1.16506	0.073	0.034	1	MuISp_vs_MuISn	FALSE
fast_myofiber_3	NBEA	MuIS+ upregulated	0.233528	1.16506	0.073	0.034	1	MuISp_vs_MuISn	FALSE
fast_myofiber_3	CCNB1IP1	MuIS+ upregulated	0.233528	1.16506	0.073	0.034	1	MuISp_vs_MuISn	FALSE
fast_myofiber_3	MAPK1IP1L	MuIS+ upregulated	0.233528	1.16506	0.073	0.034	1	MuISp_vs_MuISn	FALSE
fast_myofiber_3	RIN3	MuIS+ upregulated	0.233528	1.16506	0.073	0.034	1	MuISp_vs_MuISn	FALSE
fast_myofiber_3	FBXO22	MuIS+ upregulated	0.233528	1.16506	0.073	0.034	1	MuISp_vs_MuISn	FALSE
fast_myofiber_3	HMG20A	MuIS+ upregulated	0.233528	1.16506	0.073	0.034	1	MuISp_vs_MuISn	FALSE
fast_myofiber_3	RCCD1	MuIS+ upregulated	0.233528	1.16506	0.073	0.034	1	MuISp_vs_MuISn	FALSE
fast_myofiber_3	AMDHD2	MuIS+ upregulated	0.233528	1.16506	0.073	0.034	1	MuISp_vs_MuISn	FALSE
fast_myofiber_3	RABEP2	MuIS+ upregulated	0.233528	1.16506	0.073	0.034	1	MuISp_vs_MuISn	FALSE
fast_myofiber_3	MED9	MuIS+ upregulated	0.233528	1.16506	0.073	0.034	1	MuISp_vs_MuISn	FALSE
fast_myofiber_3	KDSR	MuIS+ upregulated	0.233528	1.16506	0.073	0.034	1	MuISp_vs_MuISn	FALSE
fast_myofiber_3	SPTBN4	MuIS+ upregulated	0.233528	1.16506	0.073	0.034	1	MuISp_vs_MuISn	FALSE
fast_myofiber_3	RNF185	MuIS+ upregulated	0.233528	1.16506	0.073	0.034	1	MuISp_vs_MuISn	FALSE
fast_myofiber_3	LIMK2	MuIS+ upregulated	0.233528	1.16506	0.073	0.034	1	MuISp_vs_MuISn	FALSE
fast_myofiber_3	LMF2	MuIS+ upregulated	0.233528	1.16506	0.073	0.034	1	MuISp_vs_MuISn	FALSE
fast_myofiber_3	SEC22C	MuIS+ upregulated	0.490234	1.16506	0.055	0.034	1	MuISp_vs_MuISn	FALSE
fast_myofiber_3	PRSS45	MuIS+ upregulated	0.490234	1.16506	0.055	0.034	1	MuISp_vs_MuISn	FALSE
fast_myofiber_3	ELF2	MuIS+ upregulated	0.490234	1.16506	0.055	0.034	1	MuISp_vs_MuISn	FALSE
fast_myofiber_3	EDC3	MuIS+ upregulated	0.490234	1.16506	0.055	0.034	1	MuISp_vs_MuISn	FALSE
fast_myofiber_3	TEN1	MuIS+ upregulated	0.490234	1.16506	0.055	0.034	1	MuISp_vs_MuISn	FALSE
fast_myofiber_3	POFUT1	MuIS+ upregulated	0.490234	1.16506	0.055	0.034	1	MuISp_vs_MuISn	FALSE
fast_myofiber_3	RUNX1	MuIS+ downregulated	0.0110122	-1.15687	0.018	0.149	1	MuISp_vs_MuISn	FALSE
fast_myofiber_3	SEC11A	MuIS+ downregulated	0.0255877	-1.15687	0.091	0.23	1	MuISp_vs_MuISn	FALSE
fast_myofiber_3	TOX4	MuIS+ downregulated	0.0379623	-1.15687	0.091	0.216	1	MuISp_vs_MuISn	FALSE
fast_myofiber_3	PLPPR2	MuIS+ downregulated	0.0429382	-1.15687	0.073	0.189	1	MuISp_vs_MuISn	FALSE
fast_myofiber_3	ADIRF	MuIS+ downregulated	0.0523804	-1.15687	0.073	0.182	1	MuISp_vs_MuISn	FALSE
fast_myofiber_3	ZDHHC3	MuIS+ downregulated	0.056889	-1.15687	0.055	0.155	1	MuISp_vs_MuISn	FALSE
fast_myofiber_3	VLDLR	MuIS+ downregulated	0.056889	-1.15687	0.055	0.155	1	MuISp_vs_MuISn	FALSE
fast_myofiber_3	EMC8	MuIS+ downregulated	0.056889	-1.15687	0.055	0.155	1	MuISp_vs_MuISn	FALSE
fast_myofiber_3	TSNAX	MuIS+ downregulated	0.0891681	-1.15687	0.036	0.115	1	MuISp_vs_MuISn	FALSE
fast_myofiber_3	ADAM9	MuIS+ downregulated	0.0891681	-1.15687	0.036	0.115	1	MuISp_vs_MuISn	FALSE
fast_myofiber_3	TMEM18	MuIS+ downregulated	0.110353	-1.15687	0.036	0.108	1	MuISp_vs_MuISn	FALSE
fast_myofiber_3	HDAC11	MuIS+ downregulated	0.110353	-1.15687	0.036	0.108	1	MuISp_vs_MuISn	FALSE
fast_myofiber_3	FOXO6	MuIS+ downregulated	0.133498	-1.15687	0.018	0.074	1	MuISp_vs_MuISn	FALSE
fast_myofiber_3	CNRIP1	MuIS+ downregulated	0.133498	-1.15687	0.018	0.074	1	MuISp_vs_MuISn	FALSE
fast_myofiber_3	REST	MuIS+ downregulated	0.133498	-1.15687	0.018	0.074	1	MuISp_vs_MuISn	FALSE
fast_myofiber_3	GTPBP10	MuIS+ downregulated	0.133498	-1.15687	0.018	0.074	1	MuISp_vs_MuISn	FALSE
fast_myofiber_3	OLFM1	MuIS+ downregulated	0.133498	-1.15687	0.018	0.074	1	MuISp_vs_MuISn	FALSE
fast_myofiber_3	KDM5A	MuIS+ downregulated	0.133498	-1.15687	0.018	0.074	1	MuISp_vs_MuISn	FALSE
fast_myofiber_3	CSRNP2	MuIS+ downregulated	0.133498	-1.15687	0.018	0.074	1	MuISp_vs_MuISn	FALSE
fast_myofiber_3	NEDD1	MuIS+ downregulated	0.133498	-1.15687	0.018	0.074	1	MuISp_vs_MuISn	FALSE
fast_myofiber_3	UPF3A	MuIS+ downregulated	0.133498	-1.15687	0.018	0.074	1	MuISp_vs_MuISn	FALSE
fast_myofiber_3	ERH	MuIS+ downregulated	0.133498	-1.15687	0.018	0.074	1	MuISp_vs_MuISn	FALSE
fast_myofiber_3	KCTD5	MuIS+ downregulated	0.133498	-1.15687	0.018	0.074	1	MuISp_vs_MuISn	FALSE
fast_myofiber_3	HDHD2	MuIS+ downregulated	0.133498	-1.15687	0.018	0.074	1	MuISp_vs_MuISn	FALSE
fast_myofiber_3	COMMD9	MuIS+ downregulated	0.136282	-1.15687	0.036	0.101	1	MuISp_vs_MuISn	FALSE
fast_myofiber_3	FRAS1	MuIS+ downregulated	0.167962	-1.15687	0.036	0.095	1	MuISp_vs_MuISn	FALSE
fast_myofiber_3	COL19A1	MuIS+ downregulated	0.168264	-1.15687	0.018	0.068	1	MuISp_vs_MuISn	FALSE
fast_myofiber_3	CTPS1	MuIS+ downregulated	0.17012	-1.15687	0	0.034	1	MuISp_vs_MuISn	FALSE
fast_myofiber_3	GNAI3	MuIS+ downregulated	0.17012	-1.15687	0	0.034	1	MuISp_vs_MuISn	FALSE
fast_myofiber_3	RBM8A	MuIS+ downregulated	0.17012	-1.15687	0	0.034	1	MuISp_vs_MuISn	FALSE
fast_myofiber_3	CRABP2	MuIS+ downregulated	0.17012	-1.15687	0	0.034	1	MuISp_vs_MuISn	FALSE
fast_myofiber_3	CAPG	MuIS+ downregulated	0.17012	-1.15687	0	0.034	1	MuISp_vs_MuISn	FALSE
fast_myofiber_3	STRADB	MuIS+ downregulated	0.17012	-1.15687	0	0.034	1	MuISp_vs_MuISn	FALSE
fast_myofiber_3	FZD5	MuIS+ downregulated	0.17012	-1.15687	0	0.034	1	MuISp_vs_MuISn	FALSE
fast_myofiber_3	TOP2B	MuIS+ downregulated	0.17012	-1.15687	0	0.034	1	MuISp_vs_MuISn	FALSE
fast_myofiber_3	C3orf18	MuIS+ downregulated	0.17012	-1.15687	0	0.034	1	MuISp_vs_MuISn	FALSE
fast_myofiber_3	ZBTB11	MuIS+ downregulated	0.17012	-1.15687	0	0.034	1	MuISp_vs_MuISn	FALSE
fast_myofiber_3	GTF2E1	MuIS+ downregulated	0.17012	-1.15687	0	0.034	1	MuISp_vs_MuISn	FALSE
fast_myofiber_3	ALG1L	MuIS+ downregulated	0.17012	-1.15687	0	0.034	1	MuISp_vs_MuISn	FALSE
fast_myofiber_3	CLSTN2	MuIS+ downregulated	0.17012	-1.15687	0	0.034	1	MuISp_vs_MuISn	FALSE
fast_myofiber_3	SNX18	MuIS+ downregulated	0.17012	-1.15687	0	0.034	1	MuISp_vs_MuISn	FALSE
fast_myofiber_3	ZCCHC9	MuIS+ downregulated	0.17012	-1.15687	0	0.034	1	MuISp_vs_MuISn	FALSE
fast_myofiber_3	SRFBP1	MuIS+ downregulated	0.17012	-1.15687	0	0.034	1	MuISp_vs_MuISn	FALSE
fast_myofiber_3	BPHL	MuIS+ downregulated	0.17012	-1.15687	0	0.034	1	MuISp_vs_MuISn	FALSE
fast_myofiber_3	EGFL8	MuIS+ downregulated	0.17012	-1.15687	0	0.034	1	MuISp_vs_MuISn	FALSE
fast_myofiber_3	DDO	MuIS+ downregulated	0.17012	-1.15687	0	0.034	1	MuISp_vs_MuISn	FALSE
fast_myofiber_3	TIAM2	MuIS+ downregulated	0.17012	-1.15687	0	0.034	1	MuISp_vs_MuISn	FALSE
fast_myofiber_3	TMEM181	MuIS+ downregulated	0.17012	-1.15687	0	0.034	1	MuISp_vs_MuISn	FALSE
fast_myofiber_3	GGCT	MuIS+ downregulated	0.17012	-1.15687	0	0.034	1	MuISp_vs_MuISn	FALSE
fast_myofiber_3	ADCY1	MuIS+ downregulated	0.17012	-1.15687	0	0.034	1	MuISp_vs_MuISn	FALSE
fast_myofiber_3	IGFBP3	MuIS+ downregulated	0.17012	-1.15687	0	0.034	1	MuISp_vs_MuISn	FALSE
fast_myofiber_3	LSM8	MuIS+ downregulated	0.17012	-1.15687	0	0.034	1	MuISp_vs_MuISn	FALSE
fast_myofiber_3	LMBR1	MuIS+ downregulated	0.17012	-1.15687	0	0.034	1	MuISp_vs_MuISn	FALSE
fast_myofiber_3	EFNB1	MuIS+ downregulated	0.17012	-1.15687	0	0.034	1	MuISp_vs_MuISn	FALSE
fast_myofiber_3	PDZD11	MuIS+ downregulated	0.17012	-1.15687	0	0.034	1	MuISp_vs_MuISn	FALSE
fast_myofiber_3	NONO	MuIS+ downregulated	0.17012	-1.15687	0	0.034	1	MuISp_vs_MuISn	FALSE
fast_myofiber_3	OCRL	MuIS+ downregulated	0.17012	-1.15687	0	0.034	1	MuISp_vs_MuISn	FALSE
fast_myofiber_3	TNFRSF10B	MuIS+ downregulated	0.17012	-1.15687	0	0.034	1	MuISp_vs_MuISn	FALSE
fast_myofiber_3	LYNX1	MuIS+ downregulated	0.17012	-1.15687	0	0.034	1	MuISp_vs_MuISn	FALSE
fast_myofiber_3	NANS	MuIS+ downregulated	0.17012	-1.15687	0	0.034	1	MuISp_vs_MuISn	FALSE
fast_myofiber_3	NIPSNAP3A	MuIS+ downregulated	0.17012	-1.15687	0	0.034	1	MuISp_vs_MuISn	FALSE
fast_myofiber_3	PKN3	MuIS+ downregulated	0.17012	-1.15687	0	0.034	1	MuISp_vs_MuISn	FALSE
fast_myofiber_3	OSBPL5	MuIS+ downregulated	0.17012	-1.15687	0	0.034	1	MuISp_vs_MuISn	FALSE
fast_myofiber_3	PEX16	MuIS+ downregulated	0.17012	-1.15687	0	0.034	1	MuISp_vs_MuISn	FALSE
fast_myofiber_3	TMEM223	MuIS+ downregulated	0.17012	-1.15687	0	0.034	1	MuISp_vs_MuISn	FALSE
fast_myofiber_3	XRRA1	MuIS+ downregulated	0.17012	-1.15687	0	0.034	1	MuISp_vs_MuISn	FALSE
fast_myofiber_3	SYTL2	MuIS+ downregulated	0.17012	-1.15687	0	0.034	1	MuISp_vs_MuISn	FALSE
fast_myofiber_3	SIRT1	MuIS+ downregulated	0.17012	-1.15687	0	0.034	1	MuISp_vs_MuISn	FALSE
fast_myofiber_3	FAM241B	MuIS+ downregulated	0.17012	-1.15687	0	0.034	1	MuISp_vs_MuISn	FALSE
fast_myofiber_3	COL13A1	MuIS+ downregulated	0.17012	-1.15687	0	0.034	1	MuISp_vs_MuISn	FALSE
fast_myofiber_3	CDH23	MuIS+ downregulated	0.17012	-1.15687	0	0.034	1	MuISp_vs_MuISn	FALSE
fast_myofiber_3	RHNO1	MuIS+ downregulated	0.17012	-1.15687	0	0.034	1	MuISp_vs_MuISn	FALSE
fast_myofiber_3	SMUG1	MuIS+ downregulated	0.17012	-1.15687	0	0.034	1	MuISp_vs_MuISn	FALSE
fast_myofiber_3	LEMD3	MuIS+ downregulated	0.17012	-1.15687	0	0.034	1	MuISp_vs_MuISn	FALSE
fast_myofiber_3	NFATC4	MuIS+ downregulated	0.17012	-1.15687	0	0.034	1	MuISp_vs_MuISn	FALSE
fast_myofiber_3	GPR135	MuIS+ downregulated	0.17012	-1.15687	0	0.034	1	MuISp_vs_MuISn	FALSE
fast_myofiber_3	EXD2	MuIS+ downregulated	0.17012	-1.15687	0	0.034	1	MuISp_vs_MuISn	FALSE
fast_myofiber_3	IFT43	MuIS+ downregulated	0.17012	-1.15687	0	0.034	1	MuISp_vs_MuISn	FALSE
fast_myofiber_3	ATXN3	MuIS+ downregulated	0.17012	-1.15687	0	0.034	1	MuISp_vs_MuISn	FALSE
fast_myofiber_3	IFI27L1	MuIS+ downregulated	0.17012	-1.15687	0	0.034	1	MuISp_vs_MuISn	FALSE
fast_myofiber_3	SERPINA5	MuIS+ downregulated	0.17012	-1.15687	0	0.034	1	MuISp_vs_MuISn	FALSE
fast_myofiber_3	ALDH1A2	MuIS+ downregulated	0.17012	-1.15687	0	0.034	1	MuISp_vs_MuISn	FALSE
fast_myofiber_3	TLE3	MuIS+ downregulated	0.17012	-1.15687	0	0.034	1	MuISp_vs_MuISn	FALSE
fast_myofiber_3	LOXL1	MuIS+ downregulated	0.17012	-1.15687	0	0.034	1	MuISp_vs_MuISn	FALSE
fast_myofiber_3	WDR73	MuIS+ downregulated	0.17012	-1.15687	0	0.034	1	MuISp_vs_MuISn	FALSE
fast_myofiber_3	ARRDC4	MuIS+ downregulated	0.17012	-1.15687	0	0.034	1	MuISp_vs_MuISn	FALSE
fast_myofiber_3	SNRPA1	MuIS+ downregulated	0.17012	-1.15687	0	0.034	1	MuISp_vs_MuISn	FALSE
fast_myofiber_3	RPUSD1	MuIS+ downregulated	0.17012	-1.15687	0	0.034	1	MuISp_vs_MuISn	FALSE
fast_myofiber_3	GLIS2	MuIS+ downregulated	0.17012	-1.15687	0	0.034	1	MuISp_vs_MuISn	FALSE
fast_myofiber_3	EEF2KMT	MuIS+ downregulated	0.17012	-1.15687	0	0.034	1	MuISp_vs_MuISn	FALSE
fast_myofiber_3	ZFP90	MuIS+ downregulated	0.17012	-1.15687	0	0.034	1	MuISp_vs_MuISn	FALSE
fast_myofiber_3	ACAP1	MuIS+ downregulated	0.17012	-1.15687	0	0.034	1	MuISp_vs_MuISn	FALSE
fast_myofiber_3	SLC16A5	MuIS+ downregulated	0.17012	-1.15687	0	0.034	1	MuISp_vs_MuISn	FALSE
fast_myofiber_3	CBX4	MuIS+ downregulated	0.17012	-1.15687	0	0.034	1	MuISp_vs_MuISn	FALSE
fast_myofiber_3	PHLPP1	MuIS+ downregulated	0.17012	-1.15687	0	0.034	1	MuISp_vs_MuISn	FALSE
fast_myofiber_3	SNPH	MuIS+ downregulated	0.17012	-1.15687	0	0.034	1	MuISp_vs_MuISn	FALSE
fast_myofiber_3	ZNF343	MuIS+ downregulated	0.17012	-1.15687	0	0.034	1	MuISp_vs_MuISn	FALSE
fast_myofiber_3	MKKS	MuIS+ downregulated	0.17012	-1.15687	0	0.034	1	MuISp_vs_MuISn	FALSE
fast_myofiber_3	MAPRE1	MuIS+ downregulated	0.17012	-1.15687	0	0.034	1	MuISp_vs_MuISn	FALSE
fast_myofiber_3	ZNF341	MuIS+ downregulated	0.17012	-1.15687	0	0.034	1	MuISp_vs_MuISn	FALSE
fast_myofiber_3	ZNF787	MuIS+ downregulated	0.17012	-1.15687	0	0.034	1	MuISp_vs_MuISn	FALSE
fast_myofiber_3	ZNF446	MuIS+ downregulated	0.17012	-1.15687	0	0.034	1	MuISp_vs_MuISn	FALSE
fast_myofiber_3	ETAA1	MuIS+ downregulated	0.221427	-1.15687	0	0.027	1	MuISp_vs_MuISn	FALSE
fast_myofiber_3	SOD3	MuIS+ downregulated	0.221427	-1.15687	0	0.027	1	MuISp_vs_MuISn	FALSE
fast_myofiber_3	SFRP2	MuIS+ downregulated	0.221427	-1.15687	0	0.027	1	MuISp_vs_MuISn	FALSE
fast_myofiber_3	MOCS2	MuIS+ upregulated	0.0067146	1.15246	0.309	0.142	1	MuISp_vs_MuISn	FALSE
fast_myofiber_3	MKL1	MuIS+ upregulated	0.0207231	1.14799	0.236	0.108	1	MuISp_vs_MuISn	FALSE
fast_myofiber_3	SEC62	MuIS+ upregulated	0.0295344	1.14799	0.218	0.101	1	MuISp_vs_MuISn	FALSE
fast_myofiber_3	NPHP1	MuIS+ upregulated	0.0611068	1.14799	0.2	0.101	1	MuISp_vs_MuISn	FALSE
fast_myofiber_3	TRIM55	MuIS+ upregulated	0.0109842	1.13859	0.345	0.189	1	MuISp_vs_MuISn	FALSE
fast_myofiber_3	ACIN1	MuIS+ upregulated	0.0492795	1.13859	0.255	0.142	1	MuISp_vs_MuISn	FALSE
fast_myofiber_3	TNRC6B	MuIS+ upregulated	0.0568345	1.13859	0.145	0.061	1	MuISp_vs_MuISn	FALSE
fast_myofiber_3	IBA57	MuIS+ upregulated	0.0839873	1.13859	0.145	0.068	1	MuISp_vs_MuISn	FALSE
fast_myofiber_3	LMAN2L	MuIS+ upregulated	0.0839873	1.13859	0.145	0.068	1	MuISp_vs_MuISn	FALSE
fast_myofiber_3	ALS2	MuIS+ upregulated	0.0839873	1.13859	0.145	0.068	1	MuISp_vs_MuISn	FALSE
fast_myofiber_3	SURF4	MuIS+ upregulated	0.0839873	1.13859	0.145	0.068	1	MuISp_vs_MuISn	FALSE
fast_myofiber_3	C15orf59	MuIS+ upregulated	0.0839873	1.13859	0.145	0.068	1	MuISp_vs_MuISn	FALSE
fast_myofiber_3	NUDT21	MuIS+ upregulated	0.0839873	1.13859	0.145	0.068	1	MuISp_vs_MuISn	FALSE
fast_myofiber_3	SEC16B	MuIS+ upregulated	0.165618	1.13859	0.127	0.068	1	MuISp_vs_MuISn	FALSE
fast_myofiber_3	CRAMP1	MuIS+ upregulated	0.165618	1.13859	0.127	0.068	1	MuISp_vs_MuISn	FALSE
fast_myofiber_3	MT2A	MuIS+ upregulated	0.260539	1.13531	0.273	0.358	1	MuISp_vs_MuISn	FALSE
fast_myofiber_3	DNAJC11	MuIS+ upregulated	0.0578891	1.12853	0.2	0.101	1	MuISp_vs_MuISn	FALSE
fast_myofiber_3	PI4KB	MuIS+ upregulated	0.0578891	1.12853	0.2	0.101	1	MuISp_vs_MuISn	FALSE
fast_myofiber_3	TNFRSF12A	MuIS+ downregulated	0.000207661	-1.12445	0.2	0.486	1	MuISp_vs_MuISn	FALSE
fast_myofiber_3	PSMC4	MuIS+ upregulated	0.00732607	1.12324	0.291	0.128	1	MuISp_vs_MuISn	FALSE
fast_myofiber_3	ERI3	MuIS+ upregulated	0.0763643	1.12324	0.236	0.135	1	MuISp_vs_MuISn	FALSE
fast_myofiber_3	ARID1B	MuIS+ downregulated	0.0150916	-1.1221	0.109	0.27	1	MuISp_vs_MuISn	FALSE
fast_myofiber_3	NCK2	MuIS+ downregulated	0.0224096	-1.1221	0.091	0.236	1	MuISp_vs_MuISn	FALSE
fast_myofiber_3	CFLAR	MuIS+ upregulated	0.00933079	1.11997	0.491	0.331	1	MuISp_vs_MuISn	FALSE
fast_myofiber_3	LIX1L	MuIS+ upregulated	0.00575468	1.11775	0.382	0.203	1	MuISp_vs_MuISn	FALSE
fast_myofiber_3	TPPP3	MuIS+ upregulated	0.110213	1.11615	0.455	0.331	1	MuISp_vs_MuISn	FALSE
fast_myofiber_3	UQCC1	MuIS+ upregulated	0.00114066	1.11494	0.473	0.243	1	MuISp_vs_MuISn	FALSE
fast_myofiber_3	MEGF10	MuIS+ upregulated	0.0304026	1.10617	0.2	0.088	1	MuISp_vs_MuISn	FALSE
fast_myofiber_3	ZC3H15	MuIS+ upregulated	0.0429923	1.10617	0.2	0.095	1	MuISp_vs_MuISn	FALSE
fast_myofiber_3	NLN	MuIS+ upregulated	0.0429923	1.10617	0.2	0.095	1	MuISp_vs_MuISn	FALSE
fast_myofiber_3	ADRB2	MuIS+ upregulated	0.0429923	1.10617	0.2	0.095	1	MuISp_vs_MuISn	FALSE
fast_myofiber_3	ZXDC	MuIS+ upregulated	0.0512959	1.10617	0.236	0.128	1	MuISp_vs_MuISn	FALSE
fast_myofiber_3	RUVBL1	MuIS+ upregulated	0.081166	1.10617	0.127	0.054	1	MuISp_vs_MuISn	FALSE
fast_myofiber_3	U2SURP	MuIS+ upregulated	0.0823643	1.10617	0.182	0.095	1	MuISp_vs_MuISn	FALSE
fast_myofiber_3	SOX6	MuIS+ upregulated	0.0823643	1.10617	0.182	0.095	1	MuISp_vs_MuISn	FALSE
fast_myofiber_3	EEFSEC	MuIS+ upregulated	0.119907	1.10617	0.127	0.061	1	MuISp_vs_MuISn	FALSE
fast_myofiber_3	AP2M1	MuIS+ upregulated	0.119907	1.10617	0.127	0.061	1	MuISp_vs_MuISn	FALSE
fast_myofiber_3	UVSSA	MuIS+ upregulated	0.119907	1.10617	0.127	0.061	1	MuISp_vs_MuISn	FALSE
fast_myofiber_3	MIOS	MuIS+ upregulated	0.119907	1.10617	0.127	0.061	1	MuISp_vs_MuISn	FALSE
fast_myofiber_3	BPGM	MuIS+ upregulated	0.119907	1.10617	0.127	0.061	1	MuISp_vs_MuISn	FALSE
fast_myofiber_3	YWHAZ	MuIS+ upregulated	0.119907	1.10617	0.127	0.061	1	MuISp_vs_MuISn	FALSE
fast_myofiber_3	COL5A1	MuIS+ upregulated	0.119907	1.10617	0.127	0.061	1	MuISp_vs_MuISn	FALSE
fast_myofiber_3	ZMYND19	MuIS+ upregulated	0.119907	1.10617	0.127	0.061	1	MuISp_vs_MuISn	FALSE
fast_myofiber_3	LIN7C	MuIS+ upregulated	0.119907	1.10617	0.127	0.061	1	MuISp_vs_MuISn	FALSE
fast_myofiber_3	ARHGEF17	MuIS+ upregulated	0.119907	1.10617	0.127	0.061	1	MuISp_vs_MuISn	FALSE
fast_myofiber_3	C1S	MuIS+ upregulated	0.119907	1.10617	0.127	0.061	1	MuISp_vs_MuISn	FALSE
fast_myofiber_3	HSPH1	MuIS+ upregulated	0.119907	1.10617	0.127	0.061	1	MuISp_vs_MuISn	FALSE
fast_myofiber_3	HAUS4	MuIS+ upregulated	0.119907	1.10617	0.127	0.061	1	MuISp_vs_MuISn	FALSE
fast_myofiber_3	PSEN1	MuIS+ upregulated	0.119907	1.10617	0.127	0.061	1	MuISp_vs_MuISn	FALSE
fast_myofiber_3	FAM98B	MuIS+ upregulated	0.119907	1.10617	0.127	0.061	1	MuISp_vs_MuISn	FALSE
fast_myofiber_3	PECAM1	MuIS+ upregulated	0.119907	1.10617	0.127	0.061	1	MuISp_vs_MuISn	FALSE
fast_myofiber_3	DCAF15	MuIS+ upregulated	0.119907	1.10617	0.127	0.061	1	MuISp_vs_MuISn	FALSE
fast_myofiber_3	ARHGEF1	MuIS+ upregulated	0.119907	1.10617	0.127	0.061	1	MuISp_vs_MuISn	FALSE
fast_myofiber_3	ESR1	MuIS+ upregulated	0.20768	1.10617	0.055	0.02	1	MuISp_vs_MuISn	FALSE
fast_myofiber_3	CEP104	MuIS+ upregulated	0.234308	1.10617	0.109	0.061	1	MuISp_vs_MuISn	FALSE
fast_myofiber_3	RPF1	MuIS+ upregulated	0.234308	1.10617	0.109	0.061	1	MuISp_vs_MuISn	FALSE
fast_myofiber_3	TRIM27	MuIS+ upregulated	0.234308	1.10617	0.109	0.061	1	MuISp_vs_MuISn	FALSE
fast_myofiber_3	WDR60	MuIS+ upregulated	0.234308	1.10617	0.109	0.061	1	MuISp_vs_MuISn	FALSE
fast_myofiber_3	LY6E	MuIS+ upregulated	0.234308	1.10617	0.109	0.061	1	MuISp_vs_MuISn	FALSE
fast_myofiber_3	MCMBP	MuIS+ upregulated	0.234308	1.10617	0.109	0.061	1	MuISp_vs_MuISn	FALSE
fast_myofiber_3	ATP11A	MuIS+ upregulated	0.234308	1.10617	0.109	0.061	1	MuISp_vs_MuISn	FALSE
fast_myofiber_3	NARFL	MuIS+ upregulated	0.234308	1.10617	0.109	0.061	1	MuISp_vs_MuISn	FALSE
fast_myofiber_3	C1orf127	MuIS+ upregulated	0.342926	1.10617	0.055	0.027	1	MuISp_vs_MuISn	FALSE
fast_myofiber_3	MROH7	MuIS+ upregulated	0.342926	1.10617	0.055	0.027	1	MuISp_vs_MuISn	FALSE
fast_myofiber_3	MIER1	MuIS+ upregulated	0.342926	1.10617	0.055	0.027	1	MuISp_vs_MuISn	FALSE
fast_myofiber_3	TDRKH	MuIS+ upregulated	0.342926	1.10617	0.055	0.027	1	MuISp_vs_MuISn	FALSE
fast_myofiber_3	TOR3A	MuIS+ upregulated	0.342926	1.10617	0.055	0.027	1	MuISp_vs_MuISn	FALSE
fast_myofiber_3	PLEKHA6	MuIS+ upregulated	0.342926	1.10617	0.055	0.027	1	MuISp_vs_MuISn	FALSE
fast_myofiber_3	COX20	MuIS+ upregulated	0.342926	1.10617	0.055	0.027	1	MuISp_vs_MuISn	FALSE
fast_myofiber_3	TMEM214	MuIS+ upregulated	0.342926	1.10617	0.055	0.027	1	MuISp_vs_MuISn	FALSE
fast_myofiber_3	EXOC6B	MuIS+ upregulated	0.342926	1.10617	0.055	0.027	1	MuISp_vs_MuISn	FALSE
fast_myofiber_3	ALMS1	MuIS+ upregulated	0.342926	1.10617	0.055	0.027	1	MuISp_vs_MuISn	FALSE
fast_myofiber_3	CNOT10	MuIS+ upregulated	0.342926	1.10617	0.055	0.027	1	MuISp_vs_MuISn	FALSE
fast_myofiber_3	PAK2	MuIS+ upregulated	0.342926	1.10617	0.055	0.027	1	MuISp_vs_MuISn	FALSE
fast_myofiber_3	ADH1B	MuIS+ upregulated	0.342926	1.10617	0.055	0.027	1	MuISp_vs_MuISn	FALSE
fast_myofiber_3	INPP4B	MuIS+ upregulated	0.342926	1.10617	0.055	0.027	1	MuISp_vs_MuISn	FALSE
fast_myofiber_3	TRAPPC11	MuIS+ upregulated	0.342926	1.10617	0.055	0.027	1	MuISp_vs_MuISn	FALSE
fast_myofiber_3	PPWD1	MuIS+ upregulated	0.342926	1.10617	0.055	0.027	1	MuISp_vs_MuISn	FALSE
fast_myofiber_3	FAM114A2	MuIS+ upregulated	0.342926	1.10617	0.055	0.027	1	MuISp_vs_MuISn	FALSE
fast_myofiber_3	ATG5	MuIS+ upregulated	0.342926	1.10617	0.055	0.027	1	MuISp_vs_MuISn	FALSE
fast_myofiber_3	SMPDL3A	MuIS+ upregulated	0.342926	1.10617	0.055	0.027	1	MuISp_vs_MuISn	FALSE
fast_myofiber_3	ZDHHC14	MuIS+ upregulated	0.342926	1.10617	0.055	0.027	1	MuISp_vs_MuISn	FALSE
fast_myofiber_3	RAMP3	MuIS+ upregulated	0.342926	1.10617	0.055	0.027	1	MuISp_vs_MuISn	FALSE
fast_myofiber_3	ING3	MuIS+ upregulated	0.342926	1.10617	0.055	0.027	1	MuISp_vs_MuISn	FALSE
fast_myofiber_3	ARHGAP4	MuIS+ upregulated	0.342926	1.10617	0.055	0.027	1	MuISp_vs_MuISn	FALSE
fast_myofiber_3	TTI2	MuIS+ upregulated	0.342926	1.10617	0.055	0.027	1	MuISp_vs_MuISn	FALSE
fast_myofiber_3	ARMC1	MuIS+ upregulated	0.342926	1.10617	0.055	0.027	1	MuISp_vs_MuISn	FALSE
fast_myofiber_3	STK3	MuIS+ upregulated	0.342926	1.10617	0.055	0.027	1	MuISp_vs_MuISn	FALSE
fast_myofiber_3	SLC52A2	MuIS+ upregulated	0.342926	1.10617	0.055	0.027	1	MuISp_vs_MuISn	FALSE
fast_myofiber_3	FBXL6	MuIS+ upregulated	0.342926	1.10617	0.055	0.027	1	MuISp_vs_MuISn	FALSE
fast_myofiber_3	SNAPC4	MuIS+ upregulated	0.342926	1.10617	0.055	0.027	1	MuISp_vs_MuISn	FALSE
fast_myofiber_3	MRVI1	MuIS+ upregulated	0.342926	1.10617	0.055	0.027	1	MuISp_vs_MuISn	FALSE
fast_myofiber_3	LGR4	MuIS+ upregulated	0.342926	1.10617	0.055	0.027	1	MuISp_vs_MuISn	FALSE
fast_myofiber_3	METTL15	MuIS+ upregulated	0.342926	1.10617	0.055	0.027	1	MuISp_vs_MuISn	FALSE
fast_myofiber_3	PITPNM1	MuIS+ upregulated	0.342926	1.10617	0.055	0.027	1	MuISp_vs_MuISn	FALSE
fast_myofiber_3	ASB13	MuIS+ upregulated	0.342926	1.10617	0.055	0.027	1	MuISp_vs_MuISn	FALSE
fast_myofiber_3	TYSND1	MuIS+ upregulated	0.342926	1.10617	0.055	0.027	1	MuISp_vs_MuISn	FALSE
fast_myofiber_3	SUFU	MuIS+ upregulated	0.342926	1.10617	0.055	0.027	1	MuISp_vs_MuISn	FALSE
fast_myofiber_3	PKP2	MuIS+ upregulated	0.342926	1.10617	0.055	0.027	1	MuISp_vs_MuISn	FALSE
fast_myofiber_3	ACVRL1	MuIS+ upregulated	0.342926	1.10617	0.055	0.027	1	MuISp_vs_MuISn	FALSE
fast_myofiber_3	SLC16A7	MuIS+ upregulated	0.342926	1.10617	0.055	0.027	1	MuISp_vs_MuISn	FALSE
fast_myofiber_3	NFYB	MuIS+ upregulated	0.342926	1.10617	0.055	0.027	1	MuISp_vs_MuISn	FALSE
fast_myofiber_3	TSC22D1	MuIS+ upregulated	0.342926	1.10617	0.055	0.027	1	MuISp_vs_MuISn	FALSE
fast_myofiber_3	LTB4R	MuIS+ upregulated	0.342926	1.10617	0.055	0.027	1	MuISp_vs_MuISn	FALSE
fast_myofiber_3	TUBGCP5	MuIS+ upregulated	0.342926	1.10617	0.055	0.027	1	MuISp_vs_MuISn	FALSE
fast_myofiber_3	FBXL22	MuIS+ upregulated	0.342926	1.10617	0.055	0.027	1	MuISp_vs_MuISn	FALSE
fast_myofiber_3	TGFB1I1	MuIS+ upregulated	0.342926	1.10617	0.055	0.027	1	MuISp_vs_MuISn	FALSE
fast_myofiber_3	ATMIN	MuIS+ upregulated	0.342926	1.10617	0.055	0.027	1	MuISp_vs_MuISn	FALSE
fast_myofiber_3	RUNDC1	MuIS+ upregulated	0.342926	1.10617	0.055	0.027	1	MuISp_vs_MuISn	FALSE
fast_myofiber_3	ACE	MuIS+ upregulated	0.342926	1.10617	0.055	0.027	1	MuISp_vs_MuISn	FALSE
fast_myofiber_3	SLC25A19	MuIS+ upregulated	0.342926	1.10617	0.055	0.027	1	MuISp_vs_MuISn	FALSE
fast_myofiber_3	OSBPL1A	MuIS+ upregulated	0.342926	1.10617	0.055	0.027	1	MuISp_vs_MuISn	FALSE
fast_myofiber_3	TPGS2	MuIS+ upregulated	0.342926	1.10617	0.055	0.027	1	MuISp_vs_MuISn	FALSE
fast_myofiber_3	NFATC2	MuIS+ upregulated	0.342926	1.10617	0.055	0.027	1	MuISp_vs_MuISn	FALSE
fast_myofiber_3	NR2C2AP	MuIS+ upregulated	0.342926	1.10617	0.055	0.027	1	MuISp_vs_MuISn	FALSE
fast_myofiber_3	ZNF493	MuIS+ upregulated	0.342926	1.10617	0.055	0.027	1	MuISp_vs_MuISn	FALSE
fast_myofiber_3	PROSER3	MuIS+ upregulated	0.342926	1.10617	0.055	0.027	1	MuISp_vs_MuISn	FALSE
fast_myofiber_3	FLT3LG	MuIS+ upregulated	0.342926	1.10617	0.055	0.027	1	MuISp_vs_MuISn	FALSE
fast_myofiber_3	RDH13	MuIS+ upregulated	0.342926	1.10617	0.055	0.027	1	MuISp_vs_MuISn	FALSE
fast_myofiber_3	SLC25A1	MuIS+ upregulated	0.342926	1.10617	0.055	0.027	1	MuISp_vs_MuISn	FALSE
fast_myofiber_3	GNB1L	MuIS+ upregulated	0.342926	1.10617	0.055	0.027	1	MuISp_vs_MuISn	FALSE
fast_myofiber_3	ANKRD54	MuIS+ upregulated	0.342926	1.10617	0.055	0.027	1	MuISp_vs_MuISn	FALSE
fast_myofiber_3	SLC37A1	MuIS+ upregulated	0.342926	1.10617	0.055	0.027	1	MuISp_vs_MuISn	FALSE
fast_myofiber_3	ARHGDIB	MuIS+ upregulated	0.422489	1.10617	0.091	0.061	1	MuISp_vs_MuISn	FALSE
fast_myofiber_3	PPP1R21	MuIS+ upregulated	0.717386	1.10617	0.036	0.027	1	MuISp_vs_MuISn	FALSE
fast_myofiber_3	ZNF827	MuIS+ upregulated	0.717386	1.10617	0.036	0.027	1	MuISp_vs_MuISn	FALSE
fast_myofiber_3	PCOLCE	MuIS+ upregulated	0.717386	1.10617	0.036	0.027	1	MuISp_vs_MuISn	FALSE
fast_myofiber_3	PARN	MuIS+ upregulated	0.717386	1.10617	0.036	0.027	1	MuISp_vs_MuISn	FALSE
fast_myofiber_3	HSD3B7	MuIS+ upregulated	0.717386	1.10617	0.036	0.027	1	MuISp_vs_MuISn	FALSE
fast_myofiber_3	ARHGAP28	MuIS+ upregulated	0.717386	1.10617	0.036	0.027	1	MuISp_vs_MuISn	FALSE
fast_myofiber_3	UBE2D1	MuIS+ downregulated	0.00156858	-1.1044	0.182	0.426	1	MuISp_vs_MuISn	FALSE
fast_myofiber_3	RCAN2	MuIS+ downregulated	0.0666804	-1.10242	0.291	0.405	1	MuISp_vs_MuISn	FALSE
fast_myofiber_3	TIMM17B	MuIS+ downregulated	0.033691	-1.09547	0.127	0.264	1	MuISp_vs_MuISn	FALSE
fast_myofiber_3	DCAF12	MuIS+ downregulated	0.0708358	-1.09547	0.055	0.149	1	MuISp_vs_MuISn	FALSE
fast_myofiber_3	NUDT19	MuIS+ downregulated	0.0708358	-1.09547	0.055	0.149	1	MuISp_vs_MuISn	FALSE
fast_myofiber_3	RBM18	MuIS+ downregulated	0.0866936	-1.09547	0.055	0.142	1	MuISp_vs_MuISn	FALSE
fast_myofiber_3	PRUNE1	MuIS+ downregulated	0.105794	-1.09547	0.055	0.135	1	MuISp_vs_MuISn	FALSE
fast_myofiber_3	LAMA2	MuIS+ downregulated	0.188967	-1.09547	0.055	0.115	1	MuISp_vs_MuISn	FALSE
fast_myofiber_3	ZRANB1	MuIS+ upregulated	0.0044446	1.09367	0.345	0.162	1	MuISp_vs_MuISn	FALSE
fast_myofiber_3	STAT5B	MuIS+ upregulated	0.00161877	1.08706	0.455	0.236	1	MuISp_vs_MuISn	FALSE
fast_myofiber_3	S100A10	MuIS+ upregulated	0.0738246	1.08706	0.327	0.209	1	MuISp_vs_MuISn	FALSE
fast_myofiber_3	LRRC30	MuIS+ upregulated	0.0999506	1.08706	0.2	0.115	1	MuISp_vs_MuISn	FALSE
fast_myofiber_3	LAMP2	MuIS+ upregulated	0.00955619	1.08017	0.345	0.176	1	MuISp_vs_MuISn	FALSE
fast_myofiber_3	FAM76A	MuIS+ upregulated	0.0434867	1.08017	0.182	0.081	1	MuISp_vs_MuISn	FALSE
fast_myofiber_3	MAP4K4	MuIS+ upregulated	0.061415	1.08017	0.182	0.088	1	MuISp_vs_MuISn	FALSE
fast_myofiber_3	NKIRAS1	MuIS+ upregulated	0.061415	1.08017	0.182	0.088	1	MuISp_vs_MuISn	FALSE
fast_myofiber_3	SLC12A2	MuIS+ upregulated	0.061415	1.08017	0.182	0.088	1	MuISp_vs_MuISn	FALSE
fast_myofiber_3	CHERP	MuIS+ upregulated	0.061415	1.08017	0.182	0.088	1	MuISp_vs_MuISn	FALSE
fast_myofiber_3	ITGAV	MuIS+ upregulated	0.116466	1.08017	0.164	0.088	1	MuISp_vs_MuISn	FALSE
fast_myofiber_3	ITGB5	MuIS+ upregulated	0.116466	1.08017	0.164	0.088	1	MuISp_vs_MuISn	FALSE
fast_myofiber_3	TOR1AIP1	MuIS+ downregulated	0.02548	-1.07441	0.073	0.209	1	MuISp_vs_MuISn	FALSE
fast_myofiber_3	LEO1	MuIS+ downregulated	0.0452191	-1.07441	0.018	0.108	1	MuISp_vs_MuISn	FALSE
fast_myofiber_3	PPARGC1A	MuIS+ downregulated	0.111494	-1.07441	0.036	0.108	1	MuISp_vs_MuISn	FALSE
fast_myofiber_3	ENTR1	MuIS+ downregulated	0.111494	-1.07441	0.036	0.108	1	MuISp_vs_MuISn	FALSE
fast_myofiber_3	FRAT2	MuIS+ downregulated	0.111494	-1.07441	0.036	0.108	1	MuISp_vs_MuISn	FALSE
fast_myofiber_3	DUSP1	MuIS+ downregulated	0.0153072	-1.06667	0.182	0.351	1	MuISp_vs_MuISn	FALSE
fast_myofiber_3	ATP6V1B2	MuIS+ upregulated	0.0123383	1.06552	0.327	0.169	1	MuISp_vs_MuISn	FALSE
fast_myofiber_3	TMEM9B	MuIS+ upregulated	0.0307407	1.06552	0.236	0.115	1	MuISp_vs_MuISn	FALSE
fast_myofiber_3	EDC4	MuIS+ upregulated	0.0307407	1.06552	0.236	0.115	1	MuISp_vs_MuISn	FALSE
fast_myofiber_3	TMEM205	MuIS+ upregulated	0.0307407	1.06552	0.236	0.115	1	MuISp_vs_MuISn	FALSE
fast_myofiber_3	C8orf33	MuIS+ upregulated	0.110724	1.06552	0.2	0.115	1	MuISp_vs_MuISn	FALSE
fast_myofiber_3	NLK	MuIS+ upregulated	0.11597	1.06552	0.109	0.047	1	MuISp_vs_MuISn	FALSE
fast_myofiber_3	GON4L	MuIS+ upregulated	0.171026	1.06552	0.109	0.054	1	MuISp_vs_MuISn	FALSE
fast_myofiber_3	TGFB2	MuIS+ upregulated	0.171026	1.06552	0.109	0.054	1	MuISp_vs_MuISn	FALSE
fast_myofiber_3	MME	MuIS+ upregulated	0.171026	1.06552	0.109	0.054	1	MuISp_vs_MuISn	FALSE
fast_myofiber_3	SPATA24	MuIS+ upregulated	0.171026	1.06552	0.109	0.054	1	MuISp_vs_MuISn	FALSE
fast_myofiber_3	SHPRH	MuIS+ upregulated	0.171026	1.06552	0.109	0.054	1	MuISp_vs_MuISn	FALSE
fast_myofiber_3	MEOX2	MuIS+ upregulated	0.171026	1.06552	0.109	0.054	1	MuISp_vs_MuISn	FALSE
fast_myofiber_3	ZKSCAN1	MuIS+ upregulated	0.171026	1.06552	0.109	0.054	1	MuISp_vs_MuISn	FALSE
fast_myofiber_3	GIMAP1	MuIS+ upregulated	0.171026	1.06552	0.109	0.054	1	MuISp_vs_MuISn	FALSE
fast_myofiber_3	PRRG1	MuIS+ upregulated	0.171026	1.06552	0.109	0.054	1	MuISp_vs_MuISn	FALSE
fast_myofiber_3	ITGB1BP2	MuIS+ upregulated	0.171026	1.06552	0.109	0.054	1	MuISp_vs_MuISn	FALSE
fast_myofiber_3	GPC4	MuIS+ upregulated	0.171026	1.06552	0.109	0.054	1	MuISp_vs_MuISn	FALSE
fast_myofiber_3	YTHDF3	MuIS+ upregulated	0.171026	1.06552	0.109	0.054	1	MuISp_vs_MuISn	FALSE
fast_myofiber_3	TMEM41B	MuIS+ upregulated	0.171026	1.06552	0.109	0.054	1	MuISp_vs_MuISn	FALSE
fast_myofiber_3	AMPD3	MuIS+ upregulated	0.171026	1.06552	0.109	0.054	1	MuISp_vs_MuISn	FALSE
fast_myofiber_3	ZBED5	MuIS+ upregulated	0.171026	1.06552	0.109	0.054	1	MuISp_vs_MuISn	FALSE
fast_myofiber_3	UEVLD	MuIS+ upregulated	0.171026	1.06552	0.109	0.054	1	MuISp_vs_MuISn	FALSE
fast_myofiber_3	INCENP	MuIS+ upregulated	0.171026	1.06552	0.109	0.054	1	MuISp_vs_MuISn	FALSE
fast_myofiber_3	WDR37	MuIS+ upregulated	0.171026	1.06552	0.109	0.054	1	MuISp_vs_MuISn	FALSE
fast_myofiber_3	EXOC6	MuIS+ upregulated	0.171026	1.06552	0.109	0.054	1	MuISp_vs_MuISn	FALSE
fast_myofiber_3	GIT2	MuIS+ upregulated	0.171026	1.06552	0.109	0.054	1	MuISp_vs_MuISn	FALSE
fast_myofiber_3	FAM96A	MuIS+ upregulated	0.171026	1.06552	0.109	0.054	1	MuISp_vs_MuISn	FALSE
fast_myofiber_3	SNAI3	MuIS+ upregulated	0.171026	1.06552	0.109	0.054	1	MuISp_vs_MuISn	FALSE
fast_myofiber_3	DNASE2	MuIS+ upregulated	0.171026	1.06552	0.109	0.054	1	MuISp_vs_MuISn	FALSE
fast_myofiber_3	CRLF1	MuIS+ upregulated	0.171026	1.06552	0.109	0.054	1	MuISp_vs_MuISn	FALSE
fast_myofiber_3	RUVBL2	MuIS+ upregulated	0.171026	1.06552	0.109	0.054	1	MuISp_vs_MuISn	FALSE
fast_myofiber_3	TBC1D22A	MuIS+ upregulated	0.171026	1.06552	0.109	0.054	1	MuISp_vs_MuISn	FALSE
fast_myofiber_3	UBE2J2	MuIS+ upregulated	0.330583	1.06552	0.091	0.054	1	MuISp_vs_MuISn	FALSE
fast_myofiber_3	SNX2	MuIS+ upregulated	0.330583	1.06552	0.091	0.054	1	MuISp_vs_MuISn	FALSE
fast_myofiber_3	FRS3	MuIS+ upregulated	0.330583	1.06552	0.091	0.054	1	MuISp_vs_MuISn	FALSE
fast_myofiber_3	SEC24C	MuIS+ upregulated	0.330583	1.06552	0.091	0.054	1	MuISp_vs_MuISn	FALSE
fast_myofiber_3	COPZ1	MuIS+ upregulated	0.330583	1.06552	0.091	0.054	1	MuISp_vs_MuISn	FALSE
fast_myofiber_3	TIMM22	MuIS+ upregulated	0.330583	1.06552	0.091	0.054	1	MuISp_vs_MuISn	FALSE
fast_myofiber_3	ATP9B	MuIS+ upregulated	0.330583	1.06552	0.091	0.054	1	MuISp_vs_MuISn	FALSE
fast_myofiber_3	ZNF507	MuIS+ upregulated	0.330583	1.06552	0.091	0.054	1	MuISp_vs_MuISn	FALSE
fast_myofiber_3	PRKAR2A	MuIS+ upregulated	0.00162039	1.05773	0.527	0.311	1	MuISp_vs_MuISn	FALSE
fast_myofiber_3	IL32	MuIS+ downregulated	0.00772731	-1.05053	0.709	0.696	1	MuISp_vs_MuISn	FALSE
fast_myofiber_3	ZNF282	MuIS+ upregulated	0.0397518	1.04958	0.164	0.068	1	MuISp_vs_MuISn	FALSE
fast_myofiber_3	ITGA3	MuIS+ upregulated	0.0871547	1.04958	0.145	0.068	1	MuISp_vs_MuISn	FALSE
fast_myofiber_3	TMEM175	MuIS+ upregulated	0.0873063	1.04958	0.164	0.081	1	MuISp_vs_MuISn	FALSE
fast_myofiber_3	PRKN	MuIS+ upregulated	0.0873063	1.04958	0.164	0.081	1	MuISp_vs_MuISn	FALSE
fast_myofiber_3	PRDX4	MuIS+ upregulated	0.0873063	1.04958	0.164	0.081	1	MuISp_vs_MuISn	FALSE
fast_myofiber_3	GTF2A2	MuIS+ upregulated	0.0873063	1.04958	0.164	0.081	1	MuISp_vs_MuISn	FALSE
fast_myofiber_3	NFS1	MuIS+ upregulated	0.0873063	1.04958	0.164	0.081	1	MuISp_vs_MuISn	FALSE
fast_myofiber_3	RMDN3	MuIS+ upregulated	0.121807	1.04958	0.145	0.074	1	MuISp_vs_MuISn	FALSE
fast_myofiber_3	AGO1	MuIS+ upregulated	0.163703	1.04958	0.145	0.081	1	MuISp_vs_MuISn	FALSE
fast_myofiber_3	ZNF326	MuIS+ upregulated	0.163703	1.04958	0.145	0.081	1	MuISp_vs_MuISn	FALSE
fast_myofiber_3	PDGFRB	MuIS+ upregulated	0.163703	1.04958	0.145	0.081	1	MuISp_vs_MuISn	FALSE
fast_myofiber_3	AEBP2	MuIS+ upregulated	0.163703	1.04958	0.145	0.081	1	MuISp_vs_MuISn	FALSE
fast_myofiber_3	TRMT1L	MuIS+ upregulated	0.287982	1.04958	0.127	0.081	1	MuISp_vs_MuISn	FALSE
fast_myofiber_3	EIF2B3	MuIS+ upregulated	0.00489297	1.04107	0.4	0.209	1	MuISp_vs_MuISn	FALSE
fast_myofiber_3	DBNL	MuIS+ upregulated	0.0439954	1.04107	0.218	0.108	1	MuISp_vs_MuISn	FALSE
fast_myofiber_3	CCDC6	MuIS+ upregulated	0.0439954	1.04107	0.218	0.108	1	MuISp_vs_MuISn	FALSE
fast_myofiber_3	DNAJB12	MuIS+ upregulated	0.0813375	1.04107	0.2	0.108	1	MuISp_vs_MuISn	FALSE
fast_myofiber_3	ZNF330	MuIS+ upregulated	0.0143832	1.03216	0.309	0.155	1	MuISp_vs_MuISn	FALSE
fast_myofiber_3	SGK1	MuIS+ upregulated	0.0328584	1.03216	0.291	0.162	1	MuISp_vs_MuISn	FALSE
fast_myofiber_3	GRB2	MuIS+ upregulated	0.0692118	1.03216	0.273	0.162	1	MuISp_vs_MuISn	FALSE
fast_myofiber_3	MAFB	MuIS+ downregulated	0.0491053	-1.03134	0.091	0.209	1	MuISp_vs_MuISn	FALSE
fast_myofiber_3	ZFP36	MuIS+ downregulated	0.0725176	-1.03134	0.145	0.264	1	MuISp_vs_MuISn	FALSE
fast_myofiber_3	PSMD14	MuIS+ downregulated	0.0879272	-1.03134	0.055	0.142	1	MuISp_vs_MuISn	FALSE
fast_myofiber_3	BBS2	MuIS+ downregulated	0.0879272	-1.03134	0.055	0.142	1	MuISp_vs_MuISn	FALSE
fast_myofiber_3	C11orf71	MuIS+ downregulated	0.107291	-1.03134	0.055	0.135	1	MuISp_vs_MuISn	FALSE
fast_myofiber_3	SIAH2	MuIS+ downregulated	0.169271	-1.03134	0.018	0.068	1	MuISp_vs_MuISn	FALSE
fast_myofiber_3	TMED7	MuIS+ downregulated	0.169271	-1.03134	0.018	0.068	1	MuISp_vs_MuISn	FALSE
fast_myofiber_3	EHMT2	MuIS+ downregulated	0.169271	-1.03134	0.018	0.068	1	MuISp_vs_MuISn	FALSE
fast_myofiber_3	AIG1	MuIS+ downregulated	0.169271	-1.03134	0.018	0.068	1	MuISp_vs_MuISn	FALSE
fast_myofiber_3	SBDS	MuIS+ downregulated	0.169271	-1.03134	0.018	0.068	1	MuISp_vs_MuISn	FALSE
fast_myofiber_3	FABP4	MuIS+ downregulated	0.169271	-1.03134	0.018	0.068	1	MuISp_vs_MuISn	FALSE
fast_myofiber_3	SLC39A13	MuIS+ downregulated	0.169271	-1.03134	0.018	0.068	1	MuISp_vs_MuISn	FALSE
fast_myofiber_3	POLR2G	MuIS+ downregulated	0.169271	-1.03134	0.018	0.068	1	MuISp_vs_MuISn	FALSE
fast_myofiber_3	ITGB1	MuIS+ downregulated	0.169271	-1.03134	0.018	0.068	1	MuISp_vs_MuISn	FALSE
fast_myofiber_3	CSGALNACT2	MuIS+ downregulated	0.169271	-1.03134	0.018	0.068	1	MuISp_vs_MuISn	FALSE
fast_myofiber_3	ARL3	MuIS+ downregulated	0.169271	-1.03134	0.018	0.068	1	MuISp_vs_MuISn	FALSE
fast_myofiber_3	NOP2	MuIS+ downregulated	0.169271	-1.03134	0.018	0.068	1	MuISp_vs_MuISn	FALSE
fast_myofiber_3	RHBDF1	MuIS+ downregulated	0.169271	-1.03134	0.018	0.068	1	MuISp_vs_MuISn	FALSE
fast_myofiber_3	ENKD1	MuIS+ downregulated	0.169271	-1.03134	0.018	0.068	1	MuISp_vs_MuISn	FALSE
fast_myofiber_3	PRKCA	MuIS+ downregulated	0.169271	-1.03134	0.018	0.068	1	MuISp_vs_MuISn	FALSE
fast_myofiber_3	PYGB	MuIS+ downregulated	0.169271	-1.03134	0.018	0.068	1	MuISp_vs_MuISn	FALSE
fast_myofiber_3	TOP1	MuIS+ downregulated	0.169271	-1.03134	0.018	0.068	1	MuISp_vs_MuISn	FALSE
fast_myofiber_3	YIPF2	MuIS+ downregulated	0.169271	-1.03134	0.018	0.068	1	MuISp_vs_MuISn	FALSE
fast_myofiber_3	FAM32A	MuIS+ downregulated	0.169271	-1.03134	0.018	0.068	1	MuISp_vs_MuISn	FALSE
fast_myofiber_3	ZNF175	MuIS+ downregulated	0.169271	-1.03134	0.018	0.068	1	MuISp_vs_MuISn	FALSE
fast_myofiber_3	ZNF134	MuIS+ downregulated	0.169271	-1.03134	0.018	0.068	1	MuISp_vs_MuISn	FALSE
fast_myofiber_3	TNFAIP2	MuIS+ downregulated	0.174511	-1.03134	0.109	0.189	1	MuISp_vs_MuISn	FALSE
fast_myofiber_3	ISG15	MuIS+ downregulated	0.213453	-1.03134	0.018	0.061	1	MuISp_vs_MuISn	FALSE
fast_myofiber_3	NPNT	MuIS+ downregulated	0.271015	-1.03134	0.018	0.054	1	MuISp_vs_MuISn	FALSE
fast_myofiber_3	SOCS3	MuIS+ downregulated	0.980864	-1.03134	0.055	0.054	1	MuISp_vs_MuISn	FALSE
fast_myofiber_3	RAB7A	MuIS+ downregulated	0.000261492	-1.02508	0.327	0.608	1	MuISp_vs_MuISn	FALSE
fast_myofiber_3	CACTIN	MuIS+ upregulated	0.0458094	1.01306	0.2	0.095	1	MuISp_vs_MuISn	FALSE
fast_myofiber_3	DPF2	MuIS+ upregulated	0.0468892	1.01306	0.273	0.155	1	MuISp_vs_MuISn	FALSE
fast_myofiber_3	ADAM15	MuIS+ upregulated	0.056215	1.01306	0.236	0.128	1	MuISp_vs_MuISn	FALSE
fast_myofiber_3	KDM3B	MuIS+ upregulated	0.056215	1.01306	0.236	0.128	1	MuISp_vs_MuISn	FALSE
fast_myofiber_3	COQ5	MuIS+ upregulated	0.056215	1.01306	0.236	0.128	1	MuISp_vs_MuISn	FALSE
fast_myofiber_3	PPP1R12A	MuIS+ upregulated	0.0625518	1.01306	0.2	0.101	1	MuISp_vs_MuISn	FALSE
fast_myofiber_3	NKIRAS2	MuIS+ upregulated	0.0790637	1.01306	0.255	0.155	1	MuISp_vs_MuISn	FALSE
fast_myofiber_3	UBE3B	MuIS+ upregulated	0.088049	1.01306	0.145	0.068	1	MuISp_vs_MuISn	FALSE
fast_myofiber_3	TIMM17A	MuIS+ upregulated	0.0978308	1.01306	0.218	0.128	1	MuISp_vs_MuISn	FALSE
fast_myofiber_3	ZBTB17	MuIS+ upregulated	0.123573	1.01306	0.145	0.074	1	MuISp_vs_MuISn	FALSE
fast_myofiber_3	KHDC4	MuIS+ upregulated	0.123573	1.01306	0.145	0.074	1	MuISp_vs_MuISn	FALSE
fast_myofiber_3	CSRP1	MuIS+ upregulated	0.123573	1.01306	0.145	0.074	1	MuISp_vs_MuISn	FALSE
fast_myofiber_3	ANKZF1	MuIS+ upregulated	0.123573	1.01306	0.145	0.074	1	MuISp_vs_MuISn	FALSE
fast_myofiber_3	MKRN2	MuIS+ upregulated	0.123573	1.01306	0.145	0.074	1	MuISp_vs_MuISn	FALSE
fast_myofiber_3	NISCH	MuIS+ upregulated	0.123573	1.01306	0.145	0.074	1	MuISp_vs_MuISn	FALSE
fast_myofiber_3	TEAD3	MuIS+ upregulated	0.123573	1.01306	0.145	0.074	1	MuISp_vs_MuISn	FALSE
fast_myofiber_3	CLPB	MuIS+ upregulated	0.123573	1.01306	0.145	0.074	1	MuISp_vs_MuISn	FALSE
fast_myofiber_3	VPS26B	MuIS+ upregulated	0.123573	1.01306	0.145	0.074	1	MuISp_vs_MuISn	FALSE
fast_myofiber_3	MAPK6	MuIS+ upregulated	0.123573	1.01306	0.145	0.074	1	MuISp_vs_MuISn	FALSE
fast_myofiber_3	CHD9	MuIS+ upregulated	0.123573	1.01306	0.145	0.074	1	MuISp_vs_MuISn	FALSE
fast_myofiber_3	WDR45B	MuIS+ upregulated	0.123573	1.01306	0.145	0.074	1	MuISp_vs_MuISn	FALSE
fast_myofiber_3	COMMD7	MuIS+ upregulated	0.123573	1.01306	0.145	0.074	1	MuISp_vs_MuISn	FALSE
fast_myofiber_3	COL5A3	MuIS+ upregulated	0.123573	1.01306	0.145	0.074	1	MuISp_vs_MuISn	FALSE
fast_myofiber_3	FLNA	MuIS+ upregulated	0.155944	1.01306	0.164	0.095	1	MuISp_vs_MuISn	FALSE
fast_myofiber_3	GLI4	MuIS+ upregulated	0.166157	1.01306	0.091	0.041	1	MuISp_vs_MuISn	FALSE
fast_myofiber_3	RYR3	MuIS+ upregulated	0.175531	1.01306	0.2	0.128	1	MuISp_vs_MuISn	FALSE
fast_myofiber_3	FBXO28	MuIS+ upregulated	0.228745	1.01306	0.127	0.074	1	MuISp_vs_MuISn	FALSE
fast_myofiber_3	SMAD5	MuIS+ upregulated	0.228745	1.01306	0.127	0.074	1	MuISp_vs_MuISn	FALSE
fast_myofiber_3	G6PC3	MuIS+ upregulated	0.228745	1.01306	0.127	0.074	1	MuISp_vs_MuISn	FALSE
fast_myofiber_3	ANKRD12	MuIS+ upregulated	0.228745	1.01306	0.127	0.074	1	MuISp_vs_MuISn	FALSE
fast_myofiber_3	CDS2	MuIS+ upregulated	0.228745	1.01306	0.127	0.074	1	MuISp_vs_MuISn	FALSE
fast_myofiber_3	MAP1S	MuIS+ upregulated	0.228745	1.01306	0.127	0.074	1	MuISp_vs_MuISn	FALSE
fast_myofiber_3	RWDD2B	MuIS+ upregulated	0.228745	1.01306	0.127	0.074	1	MuISp_vs_MuISn	FALSE
fast_myofiber_3	RYBP	MuIS+ upregulated	0.244091	1.01306	0.091	0.047	1	MuISp_vs_MuISn	FALSE
fast_myofiber_3	SKIL	MuIS+ upregulated	0.244091	1.01306	0.091	0.047	1	MuISp_vs_MuISn	FALSE
fast_myofiber_3	NOA1	MuIS+ upregulated	0.244091	1.01306	0.091	0.047	1	MuISp_vs_MuISn	FALSE
fast_myofiber_3	JARID2	MuIS+ upregulated	0.244091	1.01306	0.091	0.047	1	MuISp_vs_MuISn	FALSE
fast_myofiber_3	DDAH2	MuIS+ upregulated	0.244091	1.01306	0.091	0.047	1	MuISp_vs_MuISn	FALSE
fast_myofiber_3	CUL7	MuIS+ upregulated	0.244091	1.01306	0.091	0.047	1	MuISp_vs_MuISn	FALSE
fast_myofiber_3	MTO1	MuIS+ upregulated	0.244091	1.01306	0.091	0.047	1	MuISp_vs_MuISn	FALSE
fast_myofiber_3	FBXO30	MuIS+ upregulated	0.244091	1.01306	0.091	0.047	1	MuISp_vs_MuISn	FALSE
fast_myofiber_3	MKLN1	MuIS+ upregulated	0.244091	1.01306	0.091	0.047	1	MuISp_vs_MuISn	FALSE
fast_myofiber_3	SMARCA1	MuIS+ upregulated	0.244091	1.01306	0.091	0.047	1	MuISp_vs_MuISn	FALSE
fast_myofiber_3	ZHX1	MuIS+ upregulated	0.244091	1.01306	0.091	0.047	1	MuISp_vs_MuISn	FALSE
fast_myofiber_3	ZNF143	MuIS+ upregulated	0.244091	1.01306	0.091	0.047	1	MuISp_vs_MuISn	FALSE
fast_myofiber_3	RIMKLB	MuIS+ upregulated	0.244091	1.01306	0.091	0.047	1	MuISp_vs_MuISn	FALSE
fast_myofiber_3	INTS13	MuIS+ upregulated	0.244091	1.01306	0.091	0.047	1	MuISp_vs_MuISn	FALSE
fast_myofiber_3	HOXC9	MuIS+ upregulated	0.244091	1.01306	0.091	0.047	1	MuISp_vs_MuISn	FALSE
fast_myofiber_3	CHMP4A	MuIS+ upregulated	0.244091	1.01306	0.091	0.047	1	MuISp_vs_MuISn	FALSE
fast_myofiber_3	KLHL28	MuIS+ upregulated	0.244091	1.01306	0.091	0.047	1	MuISp_vs_MuISn	FALSE
fast_myofiber_3	RAB15	MuIS+ upregulated	0.244091	1.01306	0.091	0.047	1	MuISp_vs_MuISn	FALSE
fast_myofiber_3	WDR25	MuIS+ upregulated	0.244091	1.01306	0.091	0.047	1	MuISp_vs_MuISn	FALSE
fast_myofiber_3	MAP2K1	MuIS+ upregulated	0.244091	1.01306	0.091	0.047	1	MuISp_vs_MuISn	FALSE
fast_myofiber_3	MYO15B	MuIS+ upregulated	0.244091	1.01306	0.091	0.047	1	MuISp_vs_MuISn	FALSE
fast_myofiber_3	BAHCC1	MuIS+ upregulated	0.244091	1.01306	0.091	0.047	1	MuISp_vs_MuISn	FALSE
fast_myofiber_3	OXLD1	MuIS+ upregulated	0.244091	1.01306	0.091	0.047	1	MuISp_vs_MuISn	FALSE
fast_myofiber_3	BTBD3	MuIS+ upregulated	0.244091	1.01306	0.091	0.047	1	MuISp_vs_MuISn	FALSE
fast_myofiber_3	DSTN	MuIS+ upregulated	0.244091	1.01306	0.091	0.047	1	MuISp_vs_MuISn	FALSE
fast_myofiber_3	GRAMD4	MuIS+ upregulated	0.244091	1.01306	0.091	0.047	1	MuISp_vs_MuISn	FALSE
fast_myofiber_3	TSPYL2	MuIS+ upregulated	0.394602	1.01306	0.109	0.074	1	MuISp_vs_MuISn	FALSE
fast_myofiber_3	IFFO2	MuIS+ upregulated	0.465372	1.01306	0.073	0.047	1	MuISp_vs_MuISn	FALSE
fast_myofiber_3	ACBD6	MuIS+ upregulated	0.465372	1.01306	0.073	0.047	1	MuISp_vs_MuISn	FALSE
fast_myofiber_3	PTPN4	MuIS+ upregulated	0.465372	1.01306	0.073	0.047	1	MuISp_vs_MuISn	FALSE
fast_myofiber_3	RNF14	MuIS+ upregulated	0.465372	1.01306	0.073	0.047	1	MuISp_vs_MuISn	FALSE
fast_myofiber_3	CANX	MuIS+ upregulated	0.465372	1.01306	0.073	0.047	1	MuISp_vs_MuISn	FALSE
fast_myofiber_3	TAP2	MuIS+ upregulated	0.465372	1.01306	0.073	0.047	1	MuISp_vs_MuISn	FALSE
fast_myofiber_3	STOM	MuIS+ upregulated	0.465372	1.01306	0.073	0.047	1	MuISp_vs_MuISn	FALSE
fast_myofiber_3	STT3A	MuIS+ upregulated	0.465372	1.01306	0.073	0.047	1	MuISp_vs_MuISn	FALSE
fast_myofiber_3	JMJD8	MuIS+ upregulated	0.465372	1.01306	0.073	0.047	1	MuISp_vs_MuISn	FALSE
fast_myofiber_3	AATF	MuIS+ upregulated	0.465372	1.01306	0.073	0.047	1	MuISp_vs_MuISn	FALSE
fast_myofiber_3	PIK3R1	MuIS+ upregulated	0.489848	1.01306	0.182	0.155	1	MuISp_vs_MuISn	FALSE
fast_myofiber_3	SLC9A1	MuIS+ upregulated	0.515135	1.01306	0.036	0.02	1	MuISp_vs_MuISn	FALSE
fast_myofiber_3	TMEM222	MuIS+ upregulated	0.515135	1.01306	0.036	0.02	1	MuISp_vs_MuISn	FALSE
fast_myofiber_3	TIE1	MuIS+ upregulated	0.515135	1.01306	0.036	0.02	1	MuISp_vs_MuISn	FALSE
fast_myofiber_3	TMEM69	MuIS+ upregulated	0.515135	1.01306	0.036	0.02	1	MuISp_vs_MuISn	FALSE
fast_myofiber_3	CYB5RL	MuIS+ upregulated	0.515135	1.01306	0.036	0.02	1	MuISp_vs_MuISn	FALSE
fast_myofiber_3	AC118549.1	MuIS+ upregulated	0.515135	1.01306	0.036	0.02	1	MuISp_vs_MuISn	FALSE
fast_myofiber_3	POLR3C	MuIS+ upregulated	0.515135	1.01306	0.036	0.02	1	MuISp_vs_MuISn	FALSE
fast_myofiber_3	ETV3	MuIS+ upregulated	0.515135	1.01306	0.036	0.02	1	MuISp_vs_MuISn	FALSE
fast_myofiber_3	KIFAP3	MuIS+ upregulated	0.515135	1.01306	0.036	0.02	1	MuISp_vs_MuISn	FALSE
fast_myofiber_3	ZBTB37	MuIS+ upregulated	0.515135	1.01306	0.036	0.02	1	MuISp_vs_MuISn	FALSE
fast_myofiber_3	GLRX2	MuIS+ upregulated	0.515135	1.01306	0.036	0.02	1	MuISp_vs_MuISn	FALSE
fast_myofiber_3	SPRTN	MuIS+ upregulated	0.515135	1.01306	0.036	0.02	1	MuISp_vs_MuISn	FALSE
fast_myofiber_3	ERO1B	MuIS+ upregulated	0.515135	1.01306	0.036	0.02	1	MuISp_vs_MuISn	FALSE
fast_myofiber_3	CCDC88A	MuIS+ upregulated	0.515135	1.01306	0.036	0.02	1	MuISp_vs_MuISn	FALSE
fast_myofiber_3	KIAA1841	MuIS+ upregulated	0.515135	1.01306	0.036	0.02	1	MuISp_vs_MuISn	FALSE
fast_myofiber_3	GNLY	MuIS+ upregulated	0.515135	1.01306	0.036	0.02	1	MuISp_vs_MuISn	FALSE
fast_myofiber_3	USP37	MuIS+ upregulated	0.515135	1.01306	0.036	0.02	1	MuISp_vs_MuISn	FALSE
fast_myofiber_3	STK11IP	MuIS+ upregulated	0.515135	1.01306	0.036	0.02	1	MuISp_vs_MuISn	FALSE
fast_myofiber_3	OXSM	MuIS+ upregulated	0.515135	1.01306	0.036	0.02	1	MuISp_vs_MuISn	FALSE
fast_myofiber_3	GLB1	MuIS+ upregulated	0.515135	1.01306	0.036	0.02	1	MuISp_vs_MuISn	FALSE
fast_myofiber_3	ACOX2	MuIS+ upregulated	0.515135	1.01306	0.036	0.02	1	MuISp_vs_MuISn	FALSE
fast_myofiber_3	P2RY1	MuIS+ upregulated	0.515135	1.01306	0.036	0.02	1	MuISp_vs_MuISn	FALSE
fast_myofiber_3	MFN1	MuIS+ upregulated	0.515135	1.01306	0.036	0.02	1	MuISp_vs_MuISn	FALSE
fast_myofiber_3	GNPDA2	MuIS+ upregulated	0.515135	1.01306	0.036	0.02	1	MuISp_vs_MuISn	FALSE
fast_myofiber_3	CHIC2	MuIS+ upregulated	0.515135	1.01306	0.036	0.02	1	MuISp_vs_MuISn	FALSE
fast_myofiber_3	PKD2	MuIS+ upregulated	0.515135	1.01306	0.036	0.02	1	MuISp_vs_MuISn	FALSE
fast_myofiber_3	BMPR1B	MuIS+ upregulated	0.515135	1.01306	0.036	0.02	1	MuISp_vs_MuISn	FALSE
fast_myofiber_3	PPA2	MuIS+ upregulated	0.515135	1.01306	0.036	0.02	1	MuISp_vs_MuISn	FALSE
fast_myofiber_3	AP1AR	MuIS+ upregulated	0.515135	1.01306	0.036	0.02	1	MuISp_vs_MuISn	FALSE
fast_myofiber_3	PRMT9	MuIS+ upregulated	0.515135	1.01306	0.036	0.02	1	MuISp_vs_MuISn	FALSE
fast_myofiber_3	CWC27	MuIS+ upregulated	0.515135	1.01306	0.036	0.02	1	MuISp_vs_MuISn	FALSE
fast_myofiber_3	APC	MuIS+ upregulated	0.515135	1.01306	0.036	0.02	1	MuISp_vs_MuISn	FALSE
fast_myofiber_3	EBF1	MuIS+ upregulated	0.515135	1.01306	0.036	0.02	1	MuISp_vs_MuISn	FALSE
fast_myofiber_3	C1QTNF2	MuIS+ upregulated	0.515135	1.01306	0.036	0.02	1	MuISp_vs_MuISn	FALSE
fast_myofiber_3	GABBR1	MuIS+ upregulated	0.515135	1.01306	0.036	0.02	1	MuISp_vs_MuISn	FALSE
fast_myofiber_3	SUPT3H	MuIS+ upregulated	0.515135	1.01306	0.036	0.02	1	MuISp_vs_MuISn	FALSE
fast_myofiber_3	COL12A1	MuIS+ upregulated	0.515135	1.01306	0.036	0.02	1	MuISp_vs_MuISn	FALSE
fast_myofiber_3	ASCC3	MuIS+ upregulated	0.515135	1.01306	0.036	0.02	1	MuISp_vs_MuISn	FALSE
fast_myofiber_3	ALDH8A1	MuIS+ upregulated	0.515135	1.01306	0.036	0.02	1	MuISp_vs_MuISn	FALSE
fast_myofiber_3	SASH1	MuIS+ upregulated	0.515135	1.01306	0.036	0.02	1	MuISp_vs_MuISn	FALSE
fast_myofiber_3	SFT2D1	MuIS+ upregulated	0.515135	1.01306	0.036	0.02	1	MuISp_vs_MuISn	FALSE
fast_myofiber_3	COA1	MuIS+ upregulated	0.515135	1.01306	0.036	0.02	1	MuISp_vs_MuISn	FALSE
fast_myofiber_3	TMEM60	MuIS+ upregulated	0.515135	1.01306	0.036	0.02	1	MuISp_vs_MuISn	FALSE
fast_myofiber_3	CDK14	MuIS+ upregulated	0.515135	1.01306	0.036	0.02	1	MuISp_vs_MuISn	FALSE
fast_myofiber_3	RBM48	MuIS+ upregulated	0.515135	1.01306	0.036	0.02	1	MuISp_vs_MuISn	FALSE
fast_myofiber_3	MUC3A	MuIS+ upregulated	0.515135	1.01306	0.036	0.02	1	MuISp_vs_MuISn	FALSE
fast_myofiber_3	GCC1	MuIS+ upregulated	0.515135	1.01306	0.036	0.02	1	MuISp_vs_MuISn	FALSE
fast_myofiber_3	ATP6V1FNB	MuIS+ upregulated	0.515135	1.01306	0.036	0.02	1	MuISp_vs_MuISn	FALSE
fast_myofiber_3	ARHGAP6	MuIS+ upregulated	0.515135	1.01306	0.036	0.02	1	MuISp_vs_MuISn	FALSE
fast_myofiber_3	OFD1	MuIS+ upregulated	0.515135	1.01306	0.036	0.02	1	MuISp_vs_MuISn	FALSE
fast_myofiber_3	SPIN3	MuIS+ upregulated	0.515135	1.01306	0.036	0.02	1	MuISp_vs_MuISn	FALSE
fast_myofiber_3	BIN3	MuIS+ upregulated	0.515135	1.01306	0.036	0.02	1	MuISp_vs_MuISn	FALSE
fast_myofiber_3	RBPMS	MuIS+ upregulated	0.515135	1.01306	0.036	0.02	1	MuISp_vs_MuISn	FALSE
fast_myofiber_3	AP3M2	MuIS+ upregulated	0.515135	1.01306	0.036	0.02	1	MuISp_vs_MuISn	FALSE
fast_myofiber_3	SPIDR	MuIS+ upregulated	0.515135	1.01306	0.036	0.02	1	MuISp_vs_MuISn	FALSE
fast_myofiber_3	HEY1	MuIS+ upregulated	0.515135	1.01306	0.036	0.02	1	MuISp_vs_MuISn	FALSE
fast_myofiber_3	RRM2B	MuIS+ upregulated	0.515135	1.01306	0.036	0.02	1	MuISp_vs_MuISn	FALSE
fast_myofiber_3	ZNF251	MuIS+ upregulated	0.515135	1.01306	0.036	0.02	1	MuISp_vs_MuISn	FALSE
fast_myofiber_3	ZBTB5	MuIS+ upregulated	0.515135	1.01306	0.036	0.02	1	MuISp_vs_MuISn	FALSE
fast_myofiber_3	E2F8	MuIS+ upregulated	0.515135	1.01306	0.036	0.02	1	MuISp_vs_MuISn	FALSE
fast_myofiber_3	FADS2	MuIS+ upregulated	0.515135	1.01306	0.036	0.02	1	MuISp_vs_MuISn	FALSE
fast_myofiber_3	TM7SF2	MuIS+ upregulated	0.515135	1.01306	0.036	0.02	1	MuISp_vs_MuISn	FALSE
fast_myofiber_3	INTS4	MuIS+ upregulated	0.515135	1.01306	0.036	0.02	1	MuISp_vs_MuISn	FALSE
fast_myofiber_3	GRAMD1B	MuIS+ upregulated	0.515135	1.01306	0.036	0.02	1	MuISp_vs_MuISn	FALSE
fast_myofiber_3	PI4K2A	MuIS+ upregulated	0.515135	1.01306	0.036	0.02	1	MuISp_vs_MuISn	FALSE
fast_myofiber_3	ATP5MD	MuIS+ upregulated	0.515135	1.01306	0.036	0.02	1	MuISp_vs_MuISn	FALSE
fast_myofiber_3	ENO2	MuIS+ upregulated	0.515135	1.01306	0.036	0.02	1	MuISp_vs_MuISn	FALSE
fast_myofiber_3	ERGIC2	MuIS+ upregulated	0.515135	1.01306	0.036	0.02	1	MuISp_vs_MuISn	FALSE
fast_myofiber_3	SPATS2	MuIS+ upregulated	0.515135	1.01306	0.036	0.02	1	MuISp_vs_MuISn	FALSE
fast_myofiber_3	ORMDL2	MuIS+ upregulated	0.515135	1.01306	0.036	0.02	1	MuISp_vs_MuISn	FALSE
fast_myofiber_3	ZBTB39	MuIS+ upregulated	0.515135	1.01306	0.036	0.02	1	MuISp_vs_MuISn	FALSE
fast_myofiber_3	ZCCHC8	MuIS+ upregulated	0.515135	1.01306	0.036	0.02	1	MuISp_vs_MuISn	FALSE
fast_myofiber_3	EEF1AKMT1	MuIS+ upregulated	0.515135	1.01306	0.036	0.02	1	MuISp_vs_MuISn	FALSE
fast_myofiber_3	LNX2	MuIS+ upregulated	0.515135	1.01306	0.036	0.02	1	MuISp_vs_MuISn	FALSE
fast_myofiber_3	DGKH	MuIS+ upregulated	0.515135	1.01306	0.036	0.02	1	MuISp_vs_MuISn	FALSE
fast_myofiber_3	BIVM	MuIS+ upregulated	0.515135	1.01306	0.036	0.02	1	MuISp_vs_MuISn	FALSE
fast_myofiber_3	TUBGCP3	MuIS+ upregulated	0.515135	1.01306	0.036	0.02	1	MuISp_vs_MuISn	FALSE
fast_myofiber_3	PRKCH	MuIS+ upregulated	0.515135	1.01306	0.036	0.02	1	MuISp_vs_MuISn	FALSE
fast_myofiber_3	RHOJ	MuIS+ upregulated	0.515135	1.01306	0.036	0.02	1	MuISp_vs_MuISn	FALSE
fast_myofiber_3	FAM161B	MuIS+ upregulated	0.515135	1.01306	0.036	0.02	1	MuISp_vs_MuISn	FALSE
fast_myofiber_3	GSKIP	MuIS+ upregulated	0.515135	1.01306	0.036	0.02	1	MuISp_vs_MuISn	FALSE
fast_myofiber_3	AQR	MuIS+ upregulated	0.515135	1.01306	0.036	0.02	1	MuISp_vs_MuISn	FALSE
fast_myofiber_3	TUBGCP4	MuIS+ upregulated	0.515135	1.01306	0.036	0.02	1	MuISp_vs_MuISn	FALSE
fast_myofiber_3	SLC30A4	MuIS+ upregulated	0.515135	1.01306	0.036	0.02	1	MuISp_vs_MuISn	FALSE
fast_myofiber_3	BLOC1S6	MuIS+ upregulated	0.515135	1.01306	0.036	0.02	1	MuISp_vs_MuISn	FALSE
fast_myofiber_3	MINDY2	MuIS+ upregulated	0.515135	1.01306	0.036	0.02	1	MuISp_vs_MuISn	FALSE
fast_myofiber_3	ITGA11	MuIS+ upregulated	0.515135	1.01306	0.036	0.02	1	MuISp_vs_MuISn	FALSE
fast_myofiber_3	MESP1	MuIS+ upregulated	0.515135	1.01306	0.036	0.02	1	MuISp_vs_MuISn	FALSE
fast_myofiber_3	SEC14L5	MuIS+ upregulated	0.515135	1.01306	0.036	0.02	1	MuISp_vs_MuISn	FALSE
fast_myofiber_3	KNOP1	MuIS+ upregulated	0.515135	1.01306	0.036	0.02	1	MuISp_vs_MuISn	FALSE
fast_myofiber_3	QPRT	MuIS+ upregulated	0.515135	1.01306	0.036	0.02	1	MuISp_vs_MuISn	FALSE
fast_myofiber_3	ZNF747	MuIS+ upregulated	0.515135	1.01306	0.036	0.02	1	MuISp_vs_MuISn	FALSE
fast_myofiber_3	KIFC3	MuIS+ upregulated	0.515135	1.01306	0.036	0.02	1	MuISp_vs_MuISn	FALSE
fast_myofiber_3	TMEM208	MuIS+ upregulated	0.515135	1.01306	0.036	0.02	1	MuISp_vs_MuISn	FALSE
fast_myofiber_3	LCAT	MuIS+ upregulated	0.515135	1.01306	0.036	0.02	1	MuISp_vs_MuISn	FALSE
fast_myofiber_3	DDX28	MuIS+ upregulated	0.515135	1.01306	0.036	0.02	1	MuISp_vs_MuISn	FALSE
fast_myofiber_3	SRR	MuIS+ upregulated	0.515135	1.01306	0.036	0.02	1	MuISp_vs_MuISn	FALSE
fast_myofiber_3	TIAF1	MuIS+ upregulated	0.515135	1.01306	0.036	0.02	1	MuISp_vs_MuISn	FALSE
fast_myofiber_3	ANKRD13B	MuIS+ upregulated	0.515135	1.01306	0.036	0.02	1	MuISp_vs_MuISn	FALSE
fast_myofiber_3	CRLF3	MuIS+ upregulated	0.515135	1.01306	0.036	0.02	1	MuISp_vs_MuISn	FALSE
fast_myofiber_3	RAD51C	MuIS+ upregulated	0.515135	1.01306	0.036	0.02	1	MuISp_vs_MuISn	FALSE
fast_myofiber_3	BCAS3	MuIS+ upregulated	0.515135	1.01306	0.036	0.02	1	MuISp_vs_MuISn	FALSE
fast_myofiber_3	SMURF2	MuIS+ upregulated	0.515135	1.01306	0.036	0.02	1	MuISp_vs_MuISn	FALSE
fast_myofiber_3	SLC39A11	MuIS+ upregulated	0.515135	1.01306	0.036	0.02	1	MuISp_vs_MuISn	FALSE
fast_myofiber_3	RBM12	MuIS+ upregulated	0.515135	1.01306	0.036	0.02	1	MuISp_vs_MuISn	FALSE
fast_myofiber_3	SIRT6	MuIS+ upregulated	0.515135	1.01306	0.036	0.02	1	MuISp_vs_MuISn	FALSE
fast_myofiber_3	PLEKHG2	MuIS+ upregulated	0.515135	1.01306	0.036	0.02	1	MuISp_vs_MuISn	FALSE
fast_myofiber_3	PRKD2	MuIS+ upregulated	0.515135	1.01306	0.036	0.02	1	MuISp_vs_MuISn	FALSE
fast_myofiber_3	SPHK2	MuIS+ upregulated	0.515135	1.01306	0.036	0.02	1	MuISp_vs_MuISn	FALSE
fast_myofiber_3	U2AF2	MuIS+ upregulated	0.515135	1.01306	0.036	0.02	1	MuISp_vs_MuISn	FALSE
fast_myofiber_3	GP1BB	MuIS+ upregulated	0.515135	1.01306	0.036	0.02	1	MuISp_vs_MuISn	FALSE
fast_myofiber_3	GGT5	MuIS+ upregulated	0.515135	1.01306	0.036	0.02	1	MuISp_vs_MuISn	FALSE
fast_myofiber_3	RASL10A	MuIS+ upregulated	0.515135	1.01306	0.036	0.02	1	MuISp_vs_MuISn	FALSE
fast_myofiber_3	NAGA	MuIS+ upregulated	0.515135	1.01306	0.036	0.02	1	MuISp_vs_MuISn	FALSE
fast_myofiber_3	ZNF142	MuIS+ upregulated	0.796311	1.01306	0.055	0.047	1	MuISp_vs_MuISn	FALSE
fast_myofiber_3	WDR35	MuIS+ upregulated	0.942138	1.01306	0.018	0.02	1	MuISp_vs_MuISn	FALSE
fast_myofiber_3	LYRM4	MuIS+ upregulated	0.942138	1.01306	0.018	0.02	1	MuISp_vs_MuISn	FALSE
fast_myofiber_3	POLH	MuIS+ upregulated	0.942138	1.01306	0.018	0.02	1	MuISp_vs_MuISn	FALSE
fast_myofiber_3	CDK13	MuIS+ upregulated	0.942138	1.01306	0.018	0.02	1	MuISp_vs_MuISn	FALSE
fast_myofiber_3	MYO1E	MuIS+ upregulated	0.942138	1.01306	0.018	0.02	1	MuISp_vs_MuISn	FALSE
fast_myofiber_3	CCL14	MuIS+ upregulated	0.942138	1.01306	0.018	0.02	1	MuISp_vs_MuISn	FALSE
fast_myofiber_3	AKR1B1	MuIS+ downregulated	7.40677e-05	-1.01248	0.418	0.682	1	MuISp_vs_MuISn	FALSE
fast_myofiber_3	FAM50B	MuIS+ downregulated	0.0516897	-1.01248	0.109	0.23	1	MuISp_vs_MuISn	FALSE
fast_myofiber_3	HARS	MuIS+ downregulated	0.0672158	-1.00487	0.073	0.176	1	MuISp_vs_MuISn	FALSE
fast_myofiber_3	PBX2	MuIS+ downregulated	0.0672158	-1.00487	0.073	0.176	1	MuISp_vs_MuISn	FALSE
fast_myofiber_3	ZHX2	MuIS+ downregulated	0.0672158	-1.00487	0.073	0.176	1	MuISp_vs_MuISn	FALSE
fast_myofiber_3	KCNC4	MuIS+ downregulated	0.0768129	-1.00487	0.055	0.149	1	MuISp_vs_MuISn	FALSE
fast_myofiber_3	DAZAP1	MuIS+ downregulated	0.0814438	-1.00487	0.073	0.169	1	MuISp_vs_MuISn	FALSE
fast_myofiber_3	C19orf70	MuIS+ downregulated	0.0814438	-1.00487	0.073	0.169	1	MuISp_vs_MuISn	FALSE
fast_myofiber_3	TMEM143	MuIS+ upregulated	0.0369462	0.99925	0.364	0.23	1	MuISp_vs_MuISn	FALSE
fast_myofiber_3	RORC	MuIS+ upregulated	0.0426682	0.995134	0.291	0.169	1	MuISp_vs_MuISn	FALSE
fast_myofiber_3	CCNG1	MuIS+ upregulated	0.0943388	0.995134	0.273	0.176	1	MuISp_vs_MuISn	FALSE
fast_myofiber_3	CHRNG	MuIS+ upregulated	0.0527962	0.991995	0.255	0.142	1	MuISp_vs_MuISn	FALSE
fast_myofiber_3	ANXA5	MuIS+ upregulated	0.044136	0.987521	0.236	0.122	1	MuISp_vs_MuISn	FALSE
fast_myofiber_3	TAF4	MuIS+ upregulated	0.0611416	0.987521	0.218	0.115	1	MuISp_vs_MuISn	FALSE
fast_myofiber_3	STON2	MuIS+ upregulated	0.0792324	0.987521	0.218	0.122	1	MuISp_vs_MuISn	FALSE
fast_myofiber_3	SREBF2	MuIS+ upregulated	0.0792324	0.987521	0.218	0.122	1	MuISp_vs_MuISn	FALSE
fast_myofiber_3	STAMBP	MuIS+ upregulated	0.135875	0.987521	0.2	0.122	1	MuISp_vs_MuISn	FALSE
fast_myofiber_3	ATG14	MuIS+ upregulated	0.135875	0.987521	0.2	0.122	1	MuISp_vs_MuISn	FALSE
fast_myofiber_3	IGFBP4	MuIS+ downregulated	0.0434747	-0.986944	0.145	0.277	1	MuISp_vs_MuISn	FALSE
fast_myofiber_3	UCHL5	MuIS+ downregulated	0.139096	-0.986944	0.036	0.101	1	MuISp_vs_MuISn	FALSE
fast_myofiber_3	PUM2	MuIS+ downregulated	0.139096	-0.986944	0.036	0.101	1	MuISp_vs_MuISn	FALSE
fast_myofiber_3	FEM1C	MuIS+ downregulated	0.139096	-0.986944	0.036	0.101	1	MuISp_vs_MuISn	FALSE
fast_myofiber_3	BAK1	MuIS+ downregulated	0.139096	-0.986944	0.036	0.101	1	MuISp_vs_MuISn	FALSE
fast_myofiber_3	CTU2	MuIS+ downregulated	0.139096	-0.986944	0.036	0.101	1	MuISp_vs_MuISn	FALSE
fast_myofiber_3	DUS3L	MuIS+ downregulated	0.139096	-0.986944	0.036	0.101	1	MuISp_vs_MuISn	FALSE
fast_myofiber_3	MGP	MuIS+ upregulated	0.0584763	0.980635	0.164	0.074	1	MuISp_vs_MuISn	FALSE
fast_myofiber_3	HMGN3	MuIS+ upregulated	0.0883752	0.980635	0.182	0.095	1	MuISp_vs_MuISn	FALSE
fast_myofiber_3	REPS1	MuIS+ upregulated	0.0883752	0.980635	0.182	0.095	1	MuISp_vs_MuISn	FALSE
fast_myofiber_3	RNF20	MuIS+ upregulated	0.0883752	0.980635	0.182	0.095	1	MuISp_vs_MuISn	FALSE
fast_myofiber_3	DOT1L	MuIS+ upregulated	0.0883752	0.980635	0.182	0.095	1	MuISp_vs_MuISn	FALSE
fast_myofiber_3	SARAF	MuIS+ upregulated	0.121882	0.980635	0.164	0.088	1	MuISp_vs_MuISn	FALSE
fast_myofiber_3	RNF6	MuIS+ upregulated	0.159325	0.980635	0.164	0.095	1	MuISp_vs_MuISn	FALSE
fast_myofiber_3	MGMT	MuIS+ upregulated	0.271197	0.980635	0.145	0.095	1	MuISp_vs_MuISn	FALSE
fast_myofiber_3	GTF2IRD1	MuIS+ downregulated	0.00639471	-0.977899	0.127	0.331	1	MuISp_vs_MuISn	FALSE
fast_myofiber_3	PREB	MuIS+ upregulated	0.00433266	0.977432	0.455	0.257	1	MuISp_vs_MuISn	FALSE
fast_myofiber_3	ASB1	MuIS+ upregulated	0.0203073	0.975581	0.309	0.162	1	MuISp_vs_MuISn	FALSE
fast_myofiber_3	IGBP1	MuIS+ upregulated	0.0442496	0.975581	0.291	0.169	1	MuISp_vs_MuISn	FALSE
fast_myofiber_3	TSR2	MuIS+ downregulated	0.0649552	-0.974005	0.109	0.223	1	MuISp_vs_MuISn	FALSE
fast_myofiber_3	TESK1	MuIS+ downregulated	0.0165871	-0.970456	0.182	0.351	1	MuISp_vs_MuISn	FALSE
fast_myofiber_3	MAGED1	MuIS+ upregulated	0.0160648	0.968662	0.273	0.128	1	MuISp_vs_MuISn	FALSE
fast_myofiber_3	CRK	MuIS+ upregulated	0.0306412	0.968662	0.273	0.142	1	MuISp_vs_MuISn	FALSE
fast_myofiber_3	ANKRD11	MuIS+ upregulated	0.0383909	0.968662	0.4	0.277	1	MuISp_vs_MuISn	FALSE
fast_myofiber_3	ACKR3	MuIS+ upregulated	0.124857	0.968662	0.127	0.061	1	MuISp_vs_MuISn	FALSE
fast_myofiber_3	DCP1A	MuIS+ upregulated	0.124857	0.968662	0.127	0.061	1	MuISp_vs_MuISn	FALSE
fast_myofiber_3	GNG11	MuIS+ upregulated	0.124857	0.968662	0.127	0.061	1	MuISp_vs_MuISn	FALSE
fast_myofiber_3	PEX11B	MuIS+ upregulated	0.174241	0.968662	0.127	0.068	1	MuISp_vs_MuISn	FALSE
fast_myofiber_3	WDR43	MuIS+ upregulated	0.174241	0.968662	0.127	0.068	1	MuISp_vs_MuISn	FALSE
fast_myofiber_3	CCDC115	MuIS+ upregulated	0.174241	0.968662	0.127	0.068	1	MuISp_vs_MuISn	FALSE
fast_myofiber_3	HIVEP2	MuIS+ upregulated	0.174241	0.968662	0.127	0.068	1	MuISp_vs_MuISn	FALSE
fast_myofiber_3	SRPK2	MuIS+ upregulated	0.174241	0.968662	0.127	0.068	1	MuISp_vs_MuISn	FALSE
fast_myofiber_3	GPR137	MuIS+ upregulated	0.174241	0.968662	0.127	0.068	1	MuISp_vs_MuISn	FALSE
fast_myofiber_3	SLC48A1	MuIS+ upregulated	0.174241	0.968662	0.127	0.068	1	MuISp_vs_MuISn	FALSE
fast_myofiber_3	FXYD5	MuIS+ upregulated	0.174241	0.968662	0.127	0.068	1	MuISp_vs_MuISn	FALSE
fast_myofiber_3	IFI27	MuIS+ upregulated	0.241457	0.968662	0.109	0.061	1	MuISp_vs_MuISn	FALSE
fast_myofiber_3	EPM2AIP1	MuIS+ upregulated	0.317727	0.968662	0.109	0.068	1	MuISp_vs_MuISn	FALSE
fast_myofiber_3	ENC1	MuIS+ upregulated	0.317727	0.968662	0.109	0.068	1	MuISp_vs_MuISn	FALSE
fast_myofiber_3	ASAH1	MuIS+ upregulated	0.317727	0.968662	0.109	0.068	1	MuISp_vs_MuISn	FALSE
fast_myofiber_3	CSK	MuIS+ upregulated	0.317727	0.968662	0.109	0.068	1	MuISp_vs_MuISn	FALSE
fast_myofiber_3	FUZ	MuIS+ upregulated	0.317727	0.968662	0.109	0.068	1	MuISp_vs_MuISn	FALSE
fast_myofiber_3	PICK1	MuIS+ upregulated	0.875908	0.968662	0.073	0.068	1	MuISp_vs_MuISn	FALSE
fast_myofiber_3	TPR	MuIS+ downregulated	0.108795	-0.964224	0.055	0.135	1	MuISp_vs_MuISn	FALSE
fast_myofiber_3	TPP2	MuIS+ downregulated	0.108795	-0.964224	0.055	0.135	1	MuISp_vs_MuISn	FALSE
fast_myofiber_3	COMTD1	MuIS+ downregulated	0.132351	-0.964224	0.055	0.128	1	MuISp_vs_MuISn	FALSE
fast_myofiber_3	FNBP4	MuIS+ upregulated	0.0266588	0.96243	0.327	0.182	1	MuISp_vs_MuISn	FALSE
fast_myofiber_3	NDUFV2	MuIS+ downregulated	0.00941769	-0.958929	0.2	0.392	1	MuISp_vs_MuISn	FALSE
fast_myofiber_3	SNX12	MuIS+ upregulated	0.0624886	0.958608	0.218	0.115	1	MuISp_vs_MuISn	FALSE
fast_myofiber_3	SLC3A2	MuIS+ upregulated	0.0624886	0.958608	0.218	0.115	1	MuISp_vs_MuISn	FALSE
fast_myofiber_3	CCDC130	MuIS+ upregulated	0.0624886	0.958608	0.218	0.115	1	MuISp_vs_MuISn	FALSE
fast_myofiber_3	ATP5PB	MuIS+ upregulated	0.0859292	0.958608	0.2	0.108	1	MuISp_vs_MuISn	FALSE
fast_myofiber_3	CD38	MuIS+ upregulated	0.110724	0.958608	0.2	0.115	1	MuISp_vs_MuISn	FALSE
fast_myofiber_3	EMC2	MuIS+ upregulated	0.110724	0.958608	0.2	0.115	1	MuISp_vs_MuISn	FALSE
fast_myofiber_3	NUP62	MuIS+ upregulated	0.110724	0.958608	0.2	0.115	1	MuISp_vs_MuISn	FALSE
fast_myofiber_3	TBC1D1	MuIS+ upregulated	0.18686	0.958608	0.182	0.115	1	MuISp_vs_MuISn	FALSE
fast_myofiber_3	TTC3	MuIS+ upregulated	0.299733	0.958608	0.164	0.115	1	MuISp_vs_MuISn	FALSE
fast_myofiber_3	HADHA	MuIS+ upregulated	0.000158857	0.957203	0.655	0.412	1	MuISp_vs_MuISn	FALSE
fast_myofiber_3	DCXR	MuIS+ downregulated	0.008614	-0.954376	0.2	0.392	1	MuISp_vs_MuISn	FALSE
fast_myofiber_3	LDHD	MuIS+ upregulated	0.0922033	0.954162	0.255	0.155	1	MuISp_vs_MuISn	FALSE
fast_myofiber_3	VPS39	MuIS+ upregulated	0.160359	0.954162	0.236	0.155	1	MuISp_vs_MuISn	FALSE
fast_myofiber_3	ETS2	MuIS+ upregulated	0.0416353	0.951656	0.309	0.182	1	MuISp_vs_MuISn	FALSE
fast_myofiber_3	HNRNPM	MuIS+ upregulated	0.0424149	0.951656	0.327	0.203	1	MuISp_vs_MuISn	FALSE
fast_myofiber_3	ATF7	MuIS+ downregulated	0.0828844	-0.950418	0.073	0.169	1	MuISp_vs_MuISn	FALSE
fast_myofiber_3	KPNA3	MuIS+ upregulated	0.0114162	0.950046	0.418	0.243	1	MuISp_vs_MuISn	FALSE
fast_myofiber_3	CITED4	MuIS+ downregulated	0.0188869	-0.945365	0.164	0.331	1	MuISp_vs_MuISn	FALSE
fast_myofiber_3	RABGGTB	MuIS+ upregulated	0.0197067	0.942667	0.382	0.23	1	MuISp_vs_MuISn	FALSE
fast_myofiber_3	PGM5	MuIS+ upregulated	0.0568463	0.942667	0.291	0.169	1	MuISp_vs_MuISn	FALSE
fast_myofiber_3	UQCRB	MuIS+ upregulated	0.0763643	0.942667	0.236	0.135	1	MuISp_vs_MuISn	FALSE
fast_myofiber_3	EIF6	MuIS+ upregulated	0.0763643	0.942667	0.236	0.135	1	MuISp_vs_MuISn	FALSE
fast_myofiber_3	NPC2	MuIS+ upregulated	0.0917203	0.942667	0.164	0.081	1	MuISp_vs_MuISn	FALSE
fast_myofiber_3	TCEAL4	MuIS+ upregulated	0.124103	0.942667	0.164	0.088	1	MuISp_vs_MuISn	FALSE
fast_myofiber_3	EIF2B1	MuIS+ upregulated	0.124103	0.942667	0.164	0.088	1	MuISp_vs_MuISn	FALSE
fast_myofiber_3	GOLGA5	MuIS+ upregulated	0.124103	0.942667	0.164	0.088	1	MuISp_vs_MuISn	FALSE
fast_myofiber_3	ZFYVE21	MuIS+ upregulated	0.124103	0.942667	0.164	0.088	1	MuISp_vs_MuISn	FALSE
fast_myofiber_3	UBE2Z	MuIS+ upregulated	0.124103	0.942667	0.164	0.088	1	MuISp_vs_MuISn	FALSE
fast_myofiber_3	BCL2L1	MuIS+ upregulated	0.124103	0.942667	0.164	0.088	1	MuISp_vs_MuISn	FALSE
fast_myofiber_3	FBXO7	MuIS+ upregulated	0.124103	0.942667	0.164	0.088	1	MuISp_vs_MuISn	FALSE
fast_myofiber_3	ITPKB	MuIS+ upregulated	0.220459	0.942667	0.145	0.088	1	MuISp_vs_MuISn	FALSE
fast_myofiber_3	ACVR2B	MuIS+ upregulated	0.220459	0.942667	0.145	0.088	1	MuISp_vs_MuISn	FALSE
fast_myofiber_3	APBB3	MuIS+ upregulated	0.220459	0.942667	0.145	0.088	1	MuISp_vs_MuISn	FALSE
fast_myofiber_3	TRIM38	MuIS+ upregulated	0.220459	0.942667	0.145	0.088	1	MuISp_vs_MuISn	FALSE
fast_myofiber_3	GAS1	MuIS+ upregulated	0.220459	0.942667	0.145	0.088	1	MuISp_vs_MuISn	FALSE
fast_myofiber_3	PAK1	MuIS+ upregulated	0.220459	0.942667	0.145	0.088	1	MuISp_vs_MuISn	FALSE
fast_myofiber_3	SUCLA2	MuIS+ upregulated	0.220459	0.942667	0.145	0.088	1	MuISp_vs_MuISn	FALSE
fast_myofiber_3	RHOT1	MuIS+ upregulated	0.220459	0.942667	0.145	0.088	1	MuISp_vs_MuISn	FALSE
fast_myofiber_3	LASP1	MuIS+ upregulated	0.220459	0.942667	0.145	0.088	1	MuISp_vs_MuISn	FALSE
fast_myofiber_3	RALY	MuIS+ upregulated	0.220459	0.942667	0.145	0.088	1	MuISp_vs_MuISn	FALSE
fast_myofiber_3	BCAR3	MuIS+ upregulated	0.239547	0.942667	0.073	0.034	1	MuISp_vs_MuISn	FALSE
fast_myofiber_3	ISG20L2	MuIS+ upregulated	0.239547	0.942667	0.073	0.034	1	MuISp_vs_MuISn	FALSE
fast_myofiber_3	VSTM4	MuIS+ upregulated	0.239547	0.942667	0.073	0.034	1	MuISp_vs_MuISn	FALSE
fast_myofiber_3	CASP7	MuIS+ upregulated	0.239547	0.942667	0.073	0.034	1	MuISp_vs_MuISn	FALSE
fast_myofiber_3	HDAC3	MuIS+ upregulated	0.310286	0.942667	0.127	0.081	1	MuISp_vs_MuISn	FALSE
fast_myofiber_3	NAV1	MuIS+ upregulated	0.349329	0.942667	0.073	0.041	1	MuISp_vs_MuISn	FALSE
fast_myofiber_3	FAHD2B	MuIS+ upregulated	0.349329	0.942667	0.073	0.041	1	MuISp_vs_MuISn	FALSE
fast_myofiber_3	TMEM131	MuIS+ upregulated	0.349329	0.942667	0.073	0.041	1	MuISp_vs_MuISn	FALSE
fast_myofiber_3	GTDC1	MuIS+ upregulated	0.349329	0.942667	0.073	0.041	1	MuISp_vs_MuISn	FALSE
fast_myofiber_3	ACVR1	MuIS+ upregulated	0.349329	0.942667	0.073	0.041	1	MuISp_vs_MuISn	FALSE
fast_myofiber_3	LSMEM2	MuIS+ upregulated	0.349329	0.942667	0.073	0.041	1	MuISp_vs_MuISn	FALSE
fast_myofiber_3	CRYBG3	MuIS+ upregulated	0.349329	0.942667	0.073	0.041	1	MuISp_vs_MuISn	FALSE
fast_myofiber_3	HEG1	MuIS+ upregulated	0.349329	0.942667	0.073	0.041	1	MuISp_vs_MuISn	FALSE
fast_myofiber_3	RAP2B	MuIS+ upregulated	0.349329	0.942667	0.073	0.041	1	MuISp_vs_MuISn	FALSE
fast_myofiber_3	ENOPH1	MuIS+ upregulated	0.349329	0.942667	0.073	0.041	1	MuISp_vs_MuISn	FALSE
fast_myofiber_3	C5orf22	MuIS+ upregulated	0.349329	0.942667	0.073	0.041	1	MuISp_vs_MuISn	FALSE
fast_myofiber_3	KDELR2	MuIS+ upregulated	0.349329	0.942667	0.073	0.041	1	MuISp_vs_MuISn	FALSE
fast_myofiber_3	ISPD	MuIS+ upregulated	0.349329	0.942667	0.073	0.041	1	MuISp_vs_MuISn	FALSE
fast_myofiber_3	RABGEF1	MuIS+ upregulated	0.349329	0.942667	0.073	0.041	1	MuISp_vs_MuISn	FALSE
fast_myofiber_3	MED12	MuIS+ upregulated	0.349329	0.942667	0.073	0.041	1	MuISp_vs_MuISn	FALSE
fast_myofiber_3	POLB	MuIS+ upregulated	0.349329	0.942667	0.073	0.041	1	MuISp_vs_MuISn	FALSE
fast_myofiber_3	PLGRKT	MuIS+ upregulated	0.349329	0.942667	0.073	0.041	1	MuISp_vs_MuISn	FALSE
fast_myofiber_3	MEGF9	MuIS+ upregulated	0.349329	0.942667	0.073	0.041	1	MuISp_vs_MuISn	FALSE
fast_myofiber_3	SCN4B	MuIS+ upregulated	0.349329	0.942667	0.073	0.041	1	MuISp_vs_MuISn	FALSE
fast_myofiber_3	ROBO4	MuIS+ upregulated	0.349329	0.942667	0.073	0.041	1	MuISp_vs_MuISn	FALSE
fast_myofiber_3	SGMS1	MuIS+ upregulated	0.349329	0.942667	0.073	0.041	1	MuISp_vs_MuISn	FALSE
fast_myofiber_3	CLEC2B	MuIS+ upregulated	0.349329	0.942667	0.073	0.041	1	MuISp_vs_MuISn	FALSE
fast_myofiber_3	LRP6	MuIS+ upregulated	0.349329	0.942667	0.073	0.041	1	MuISp_vs_MuISn	FALSE
fast_myofiber_3	TM7SF3	MuIS+ upregulated	0.349329	0.942667	0.073	0.041	1	MuISp_vs_MuISn	FALSE
fast_myofiber_3	PPHLN1	MuIS+ upregulated	0.349329	0.942667	0.073	0.041	1	MuISp_vs_MuISn	FALSE
fast_myofiber_3	ARID2	MuIS+ upregulated	0.349329	0.942667	0.073	0.041	1	MuISp_vs_MuISn	FALSE
fast_myofiber_3	KIAA0586	MuIS+ upregulated	0.349329	0.942667	0.073	0.041	1	MuISp_vs_MuISn	FALSE
fast_myofiber_3	TMEM251	MuIS+ upregulated	0.349329	0.942667	0.073	0.041	1	MuISp_vs_MuISn	FALSE
fast_myofiber_3	TP53BP1	MuIS+ upregulated	0.349329	0.942667	0.073	0.041	1	MuISp_vs_MuISn	FALSE
fast_myofiber_3	HMOX2	MuIS+ upregulated	0.349329	0.942667	0.073	0.041	1	MuISp_vs_MuISn	FALSE
fast_myofiber_3	ZNF821	MuIS+ upregulated	0.349329	0.942667	0.073	0.041	1	MuISp_vs_MuISn	FALSE
fast_myofiber_3	FAM222B	MuIS+ upregulated	0.349329	0.942667	0.073	0.041	1	MuISp_vs_MuISn	FALSE
fast_myofiber_3	WIPF2	MuIS+ upregulated	0.349329	0.942667	0.073	0.041	1	MuISp_vs_MuISn	FALSE
fast_myofiber_3	MPPE1	MuIS+ upregulated	0.349329	0.942667	0.073	0.041	1	MuISp_vs_MuISn	FALSE
fast_myofiber_3	ZNF397	MuIS+ upregulated	0.349329	0.942667	0.073	0.041	1	MuISp_vs_MuISn	FALSE
fast_myofiber_3	PDXP	MuIS+ upregulated	0.349329	0.942667	0.073	0.041	1	MuISp_vs_MuISn	FALSE
fast_myofiber_3	DENND2C	MuIS+ upregulated	0.403715	0.942667	0.218	0.182	1	MuISp_vs_MuISn	FALSE
fast_myofiber_3	ARFGEF1	MuIS+ upregulated	0.497817	0.942667	0.055	0.034	1	MuISp_vs_MuISn	FALSE
fast_myofiber_3	OLFML2A	MuIS+ upregulated	0.497817	0.942667	0.055	0.034	1	MuISp_vs_MuISn	FALSE
fast_myofiber_3	CRYZ	MuIS+ upregulated	0.653731	0.942667	0.055	0.041	1	MuISp_vs_MuISn	FALSE
fast_myofiber_3	TNNT2	MuIS+ upregulated	0.653731	0.942667	0.055	0.041	1	MuISp_vs_MuISn	FALSE
fast_myofiber_3	RNF149	MuIS+ upregulated	0.653731	0.942667	0.055	0.041	1	MuISp_vs_MuISn	FALSE
fast_myofiber_3	TBC1D22B	MuIS+ upregulated	0.653731	0.942667	0.055	0.041	1	MuISp_vs_MuISn	FALSE
fast_myofiber_3	VPS13B	MuIS+ upregulated	0.653731	0.942667	0.055	0.041	1	MuISp_vs_MuISn	FALSE
fast_myofiber_3	RABEPK	MuIS+ upregulated	0.653731	0.942667	0.055	0.041	1	MuISp_vs_MuISn	FALSE
fast_myofiber_3	NRBF2	MuIS+ upregulated	0.653731	0.942667	0.055	0.041	1	MuISp_vs_MuISn	FALSE
fast_myofiber_3	ZNF776	MuIS+ upregulated	0.653731	0.942667	0.055	0.041	1	MuISp_vs_MuISn	FALSE
fast_myofiber_3	PLCE1	MuIS+ upregulated	0.914251	0.942667	0.036	0.041	1	MuISp_vs_MuISn	FALSE
fast_myofiber_3	DAZAP2	MuIS+ downregulated	0.0451769	-0.934476	0.091	0.216	1	MuISp_vs_MuISn	FALSE
fast_myofiber_3	WBP1L	MuIS+ downregulated	0.0452304	-0.934476	0.109	0.236	1	MuISp_vs_MuISn	FALSE
fast_myofiber_3	SMC1A	MuIS+ upregulated	0.0520639	0.930594	0.273	0.155	1	MuISp_vs_MuISn	FALSE
fast_myofiber_3	TLE1	MuIS+ upregulated	0.0520639	0.930594	0.273	0.155	1	MuISp_vs_MuISn	FALSE
fast_myofiber_3	CTNNA1	MuIS+ upregulated	0.0958233	0.930594	0.255	0.155	1	MuISp_vs_MuISn	FALSE
fast_myofiber_3	EWSR1	MuIS+ downregulated	0.0323874	-0.929458	0.127	0.27	1	MuISp_vs_MuISn	FALSE
fast_myofiber_3	UBB	MuIS+ downregulated	0.00028933	-0.926749	0.327	0.628	1	MuISp_vs_MuISn	FALSE
fast_myofiber_3	RSRP1	MuIS+ upregulated	0.087813	0.925593	0.2	0.108	1	MuISp_vs_MuISn	FALSE
fast_myofiber_3	DUSP22	MuIS+ upregulated	0.087813	0.925593	0.2	0.108	1	MuISp_vs_MuISn	FALSE
fast_myofiber_3	TCP1	MuIS+ upregulated	0.087813	0.925593	0.2	0.108	1	MuISp_vs_MuISn	FALSE
fast_myofiber_3	WWP1	MuIS+ upregulated	0.087813	0.925593	0.2	0.108	1	MuISp_vs_MuISn	FALSE
fast_myofiber_3	TAX1BP3	MuIS+ upregulated	0.119893	0.925593	0.182	0.101	1	MuISp_vs_MuISn	FALSE
fast_myofiber_3	UXS1	MuIS+ upregulated	0.1534	0.925593	0.182	0.108	1	MuISp_vs_MuISn	FALSE
fast_myofiber_3	THUMPD1	MuIS+ upregulated	0.254342	0.925593	0.164	0.108	1	MuISp_vs_MuISn	FALSE
fast_myofiber_3	MAFA	MuIS+ downregulated	0.00199208	-0.922404	0.309	0.541	1	MuISp_vs_MuISn	FALSE
fast_myofiber_3	FUS	MuIS+ downregulated	0.0186332	-0.922404	0.164	0.331	1	MuISp_vs_MuISn	FALSE
fast_myofiber_3	NEURL1	MuIS+ downregulated	0.0199073	-0.922404	0.145	0.311	1	MuISp_vs_MuISn	FALSE
fast_myofiber_3	ALDH1B1	MuIS+ downregulated	0.0802027	-0.922404	0.309	0.419	1	MuISp_vs_MuISn	FALSE
fast_myofiber_3	TRA2A	MuIS+ upregulated	0.0280541	0.921134	0.309	0.169	1	MuISp_vs_MuISn	FALSE
fast_myofiber_3	EIF3G	MuIS+ downregulated	0.0153365	-0.915861	0.218	0.392	1	MuISp_vs_MuISn	FALSE
fast_myofiber_3	PSMC3	MuIS+ downregulated	0.00108721	-0.915051	0.382	0.635	1	MuISp_vs_MuISn	FALSE
fast_myofiber_3	ACTR1B	MuIS+ upregulated	0.00163599	0.91352	0.618	0.412	1	MuISp_vs_MuISn	FALSE
fast_myofiber_3	DDIT4L	MuIS+ upregulated	0.0415011	0.91352	0.473	0.331	1	MuISp_vs_MuISn	FALSE
fast_myofiber_3	RABGAP1	MuIS+ upregulated	0.106278	0.91352	0.218	0.128	1	MuISp_vs_MuISn	FALSE
fast_myofiber_3	PGRMC1	MuIS+ upregulated	0.176916	0.91352	0.109	0.054	1	MuISp_vs_MuISn	FALSE
fast_myofiber_3	GOLGA7B	MuIS+ upregulated	0.176916	0.91352	0.109	0.054	1	MuISp_vs_MuISn	FALSE
fast_myofiber_3	NOL12	MuIS+ upregulated	0.176916	0.91352	0.109	0.054	1	MuISp_vs_MuISn	FALSE
fast_myofiber_3	DNAJC8	MuIS+ upregulated	0.244889	0.91352	0.109	0.061	1	MuISp_vs_MuISn	FALSE
fast_myofiber_3	AGO4	MuIS+ upregulated	0.244889	0.91352	0.109	0.061	1	MuISp_vs_MuISn	FALSE
fast_myofiber_3	RXRG	MuIS+ upregulated	0.244889	0.91352	0.109	0.061	1	MuISp_vs_MuISn	FALSE
fast_myofiber_3	SUPT7L	MuIS+ upregulated	0.244889	0.91352	0.109	0.061	1	MuISp_vs_MuISn	FALSE
fast_myofiber_3	ELMOD3	MuIS+ upregulated	0.244889	0.91352	0.109	0.061	1	MuISp_vs_MuISn	FALSE
fast_myofiber_3	AGFG1	MuIS+ upregulated	0.244889	0.91352	0.109	0.061	1	MuISp_vs_MuISn	FALSE
fast_myofiber_3	NEK10	MuIS+ upregulated	0.244889	0.91352	0.109	0.061	1	MuISp_vs_MuISn	FALSE
fast_myofiber_3	USP4	MuIS+ upregulated	0.244889	0.91352	0.109	0.061	1	MuISp_vs_MuISn	FALSE
fast_myofiber_3	ALG3	MuIS+ upregulated	0.244889	0.91352	0.109	0.061	1	MuISp_vs_MuISn	FALSE
fast_myofiber_3	TSPAN17	MuIS+ upregulated	0.244889	0.91352	0.109	0.061	1	MuISp_vs_MuISn	FALSE
fast_myofiber_3	PPP1R10	MuIS+ upregulated	0.244889	0.91352	0.109	0.061	1	MuISp_vs_MuISn	FALSE
fast_myofiber_3	AP5Z1	MuIS+ upregulated	0.244889	0.91352	0.109	0.061	1	MuISp_vs_MuISn	FALSE
fast_myofiber_3	TACC1	MuIS+ upregulated	0.244889	0.91352	0.109	0.061	1	MuISp_vs_MuISn	FALSE
fast_myofiber_3	OXR1	MuIS+ upregulated	0.244889	0.91352	0.109	0.061	1	MuISp_vs_MuISn	FALSE
fast_myofiber_3	LRSAM1	MuIS+ upregulated	0.244889	0.91352	0.109	0.061	1	MuISp_vs_MuISn	FALSE
fast_myofiber_3	TRUB2	MuIS+ upregulated	0.244889	0.91352	0.109	0.061	1	MuISp_vs_MuISn	FALSE
fast_myofiber_3	MAN1B1	MuIS+ upregulated	0.244889	0.91352	0.109	0.061	1	MuISp_vs_MuISn	FALSE
fast_myofiber_3	BORCS5	MuIS+ upregulated	0.244889	0.91352	0.109	0.061	1	MuISp_vs_MuISn	FALSE
fast_myofiber_3	DCUN1D2	MuIS+ upregulated	0.244889	0.91352	0.109	0.061	1	MuISp_vs_MuISn	FALSE
fast_myofiber_3	MVD	MuIS+ upregulated	0.244889	0.91352	0.109	0.061	1	MuISp_vs_MuISn	FALSE
fast_myofiber_3	MFAP4	MuIS+ upregulated	0.244889	0.91352	0.109	0.061	1	MuISp_vs_MuISn	FALSE
fast_myofiber_3	TRIM25	MuIS+ upregulated	0.244889	0.91352	0.109	0.061	1	MuISp_vs_MuISn	FALSE
fast_myofiber_3	COG1	MuIS+ upregulated	0.244889	0.91352	0.109	0.061	1	MuISp_vs_MuISn	FALSE
fast_myofiber_3	ZNF524	MuIS+ upregulated	0.244889	0.91352	0.109	0.061	1	MuISp_vs_MuISn	FALSE
fast_myofiber_3	ZSCAN18	MuIS+ upregulated	0.244889	0.91352	0.109	0.061	1	MuISp_vs_MuISn	FALSE
fast_myofiber_3	PLA2G6	MuIS+ upregulated	0.244889	0.91352	0.109	0.061	1	MuISp_vs_MuISn	FALSE
fast_myofiber_3	SRXN1	MuIS+ upregulated	0.276746	0.91352	0.182	0.128	1	MuISp_vs_MuISn	FALSE
fast_myofiber_3	MLF1	MuIS+ upregulated	0.315287	0.91352	0.182	0.128	1	MuISp_vs_MuISn	FALSE
fast_myofiber_3	C19orf54	MuIS+ upregulated	0.338583	0.91352	0.091	0.054	1	MuISp_vs_MuISn	FALSE
fast_myofiber_3	ARFIP2	MuIS+ upregulated	0.438536	0.91352	0.091	0.061	1	MuISp_vs_MuISn	FALSE
fast_myofiber_3	PRPSAP1	MuIS+ upregulated	0.438536	0.91352	0.091	0.061	1	MuISp_vs_MuISn	FALSE
fast_myofiber_3	KIAA0930	MuIS+ downregulated	0.0240202	-0.910708	0.255	0.419	1	MuISp_vs_MuISn	FALSE
fast_myofiber_3	MORC2	MuIS+ upregulated	0.0283786	0.907261	0.345	0.203	1	MuISp_vs_MuISn	FALSE
fast_myofiber_3	PDK4	MuIS+ downregulated	0.000167018	-0.90489	0.527	0.75	1	MuISp_vs_MuISn	FALSE
fast_myofiber_3	FHL2	MuIS+ upregulated	0.0254155	0.904532	0.273	0.135	1	MuISp_vs_MuISn	FALSE
fast_myofiber_3	PKIG	MuIS+ upregulated	0.078844	0.904532	0.236	0.135	1	MuISp_vs_MuISn	FALSE
fast_myofiber_3	FZR1	MuIS+ upregulated	0.0257157	0.897579	0.4	0.25	1	MuISp_vs_MuISn	FALSE
fast_myofiber_3	HIST1H1C	MuIS+ upregulated	0.0289703	0.897579	0.309	0.169	1	MuISp_vs_MuISn	FALSE
fast_myofiber_3	TMEM184B	MuIS+ upregulated	0.0397958	0.897579	0.291	0.162	1	MuISp_vs_MuISn	FALSE
fast_myofiber_3	ASB4	MuIS+ upregulated	0.0852048	0.897579	0.255	0.155	1	MuISp_vs_MuISn	FALSE
fast_myofiber_3	SPARCL1	MuIS+ upregulated	0.0901984	0.897579	0.273	0.169	1	MuISp_vs_MuISn	FALSE
fast_myofiber_3	CFDP1	MuIS+ upregulated	0.128947	0.897579	0.145	0.074	1	MuISp_vs_MuISn	FALSE
fast_myofiber_3	DFFA	MuIS+ upregulated	0.17325	0.897579	0.145	0.081	1	MuISp_vs_MuISn	FALSE
fast_myofiber_3	WASF2	MuIS+ upregulated	0.17325	0.897579	0.145	0.081	1	MuISp_vs_MuISn	FALSE
fast_myofiber_3	FGGY	MuIS+ upregulated	0.17325	0.897579	0.145	0.081	1	MuISp_vs_MuISn	FALSE
fast_myofiber_3	ARHGEF11	MuIS+ upregulated	0.17325	0.897579	0.145	0.081	1	MuISp_vs_MuISn	FALSE
fast_myofiber_3	SP3	MuIS+ upregulated	0.17325	0.897579	0.145	0.081	1	MuISp_vs_MuISn	FALSE
fast_myofiber_3	UBA5	MuIS+ upregulated	0.17325	0.897579	0.145	0.081	1	MuISp_vs_MuISn	FALSE
fast_myofiber_3	IL11RA	MuIS+ upregulated	0.17325	0.897579	0.145	0.081	1	MuISp_vs_MuISn	FALSE
fast_myofiber_3	ZDHHC16	MuIS+ upregulated	0.17325	0.897579	0.145	0.081	1	MuISp_vs_MuISn	FALSE
fast_myofiber_3	AGBL1	MuIS+ upregulated	0.17325	0.897579	0.145	0.081	1	MuISp_vs_MuISn	FALSE
fast_myofiber_3	MAPK8IP3	MuIS+ upregulated	0.17325	0.897579	0.145	0.081	1	MuISp_vs_MuISn	FALSE
fast_myofiber_3	SNAP23	MuIS+ upregulated	0.302624	0.897579	0.127	0.081	1	MuISp_vs_MuISn	FALSE
fast_myofiber_3	LATS1	MuIS+ upregulated	0.493404	0.897579	0.109	0.081	1	MuISp_vs_MuISn	FALSE
fast_myofiber_3	EFHD1	MuIS+ downregulated	0.173132	-0.893834	0.036	0.095	1	MuISp_vs_MuISn	FALSE
fast_myofiber_3	COL4A3BP	MuIS+ downregulated	0.173132	-0.893834	0.036	0.095	1	MuISp_vs_MuISn	FALSE
fast_myofiber_3	UBTD1	MuIS+ downregulated	0.173132	-0.893834	0.036	0.095	1	MuISp_vs_MuISn	FALSE
fast_myofiber_3	RPAP1	MuIS+ downregulated	0.173132	-0.893834	0.036	0.095	1	MuISp_vs_MuISn	FALSE
fast_myofiber_3	TSC2	MuIS+ downregulated	0.173132	-0.893834	0.036	0.095	1	MuISp_vs_MuISn	FALSE
fast_myofiber_3	NDUFB8	MuIS+ downregulated	0.00277368	-0.893834	0.345	0.561	1	MuISp_vs_MuISn	FALSE
fast_myofiber_3	ENDOD1	MuIS+ downregulated	0.0676321	-0.893834	0.127	0.243	1	MuISp_vs_MuISn	FALSE
fast_myofiber_3	PVR	MuIS+ downregulated	0.0909906	-0.893834	0.091	0.189	1	MuISp_vs_MuISn	FALSE
fast_myofiber_3	MCUR1	MuIS+ downregulated	0.101827	-0.893834	0.073	0.162	1	MuISp_vs_MuISn	FALSE
fast_myofiber_3	ABTB2	MuIS+ downregulated	0.122531	-0.893834	0.073	0.155	1	MuISp_vs_MuISn	FALSE
fast_myofiber_3	MARCH2	MuIS+ downregulated	0.122531	-0.893834	0.073	0.155	1	MuISp_vs_MuISn	FALSE
fast_myofiber_3	UBL5	MuIS+ downregulated	0.122531	-0.893834	0.073	0.155	1	MuISp_vs_MuISn	FALSE
fast_myofiber_3	RTCA	MuIS+ downregulated	0.134176	-0.893834	0.055	0.128	1	MuISp_vs_MuISn	FALSE
fast_myofiber_3	DDX27	MuIS+ downregulated	0.134176	-0.893834	0.055	0.128	1	MuISp_vs_MuISn	FALSE
fast_myofiber_3	NADK	MuIS+ downregulated	0.214723	-0.893834	0.018	0.061	1	MuISp_vs_MuISn	FALSE
fast_myofiber_3	TMF1	MuIS+ downregulated	0.214723	-0.893834	0.018	0.061	1	MuISp_vs_MuISn	FALSE
fast_myofiber_3	TRMT10C	MuIS+ downregulated	0.214723	-0.893834	0.018	0.061	1	MuISp_vs_MuISn	FALSE
fast_myofiber_3	NEPRO	MuIS+ downregulated	0.214723	-0.893834	0.018	0.061	1	MuISp_vs_MuISn	FALSE
fast_myofiber_3	TRIM23	MuIS+ downregulated	0.214723	-0.893834	0.018	0.061	1	MuISp_vs_MuISn	FALSE
fast_myofiber_3	RNF216	MuIS+ downregulated	0.214723	-0.893834	0.018	0.061	1	MuISp_vs_MuISn	FALSE
fast_myofiber_3	TBL2	MuIS+ downregulated	0.214723	-0.893834	0.018	0.061	1	MuISp_vs_MuISn	FALSE
fast_myofiber_3	MTMR1	MuIS+ downregulated	0.214723	-0.893834	0.018	0.061	1	MuISp_vs_MuISn	FALSE
fast_myofiber_3	RAB11FIP1	MuIS+ downregulated	0.214723	-0.893834	0.018	0.061	1	MuISp_vs_MuISn	FALSE
fast_myofiber_3	THEM6	MuIS+ downregulated	0.214723	-0.893834	0.018	0.061	1	MuISp_vs_MuISn	FALSE
fast_myofiber_3	CPSF1	MuIS+ downregulated	0.214723	-0.893834	0.018	0.061	1	MuISp_vs_MuISn	FALSE
fast_myofiber_3	APIP	MuIS+ downregulated	0.214723	-0.893834	0.018	0.061	1	MuISp_vs_MuISn	FALSE
fast_myofiber_3	TAF1D	MuIS+ downregulated	0.214723	-0.893834	0.018	0.061	1	MuISp_vs_MuISn	FALSE
fast_myofiber_3	ZNF438	MuIS+ downregulated	0.214723	-0.893834	0.018	0.061	1	MuISp_vs_MuISn	FALSE
fast_myofiber_3	CPSF2	MuIS+ downregulated	0.214723	-0.893834	0.018	0.061	1	MuISp_vs_MuISn	FALSE
fast_myofiber_3	TLNRD1	MuIS+ downregulated	0.214723	-0.893834	0.018	0.061	1	MuISp_vs_MuISn	FALSE
fast_myofiber_3	ADGRG1	MuIS+ downregulated	0.214723	-0.893834	0.018	0.061	1	MuISp_vs_MuISn	FALSE
fast_myofiber_3	SMAD7	MuIS+ downregulated	0.214723	-0.893834	0.018	0.061	1	MuISp_vs_MuISn	FALSE
fast_myofiber_3	CYB5A	MuIS+ downregulated	0.214723	-0.893834	0.018	0.061	1	MuISp_vs_MuISn	FALSE
fast_myofiber_3	SIRPA	MuIS+ downregulated	0.214723	-0.893834	0.018	0.061	1	MuISp_vs_MuISn	FALSE
fast_myofiber_3	PLVAP	MuIS+ downregulated	0.214723	-0.893834	0.018	0.061	1	MuISp_vs_MuISn	FALSE
fast_myofiber_3	TANGO2	MuIS+ downregulated	0.214723	-0.893834	0.018	0.061	1	MuISp_vs_MuISn	FALSE
fast_myofiber_3	RNF207	MuIS+ downregulated	0.22141	-0.893834	0	0.027	1	MuISp_vs_MuISn	FALSE
fast_myofiber_3	TNFRSF25	MuIS+ downregulated	0.22141	-0.893834	0	0.027	1	MuISp_vs_MuISn	FALSE
fast_myofiber_3	ATP13A2	MuIS+ downregulated	0.22141	-0.893834	0	0.027	1	MuISp_vs_MuISn	FALSE
fast_myofiber_3	FAM43B	MuIS+ downregulated	0.22141	-0.893834	0	0.027	1	MuISp_vs_MuISn	FALSE
fast_myofiber_3	PAFAH2	MuIS+ downregulated	0.22141	-0.893834	0	0.027	1	MuISp_vs_MuISn	FALSE
fast_myofiber_3	LAPTM5	MuIS+ downregulated	0.22141	-0.893834	0	0.027	1	MuISp_vs_MuISn	FALSE
fast_myofiber_3	EVA1B	MuIS+ downregulated	0.22141	-0.893834	0	0.027	1	MuISp_vs_MuISn	FALSE
fast_myofiber_3	YRDC	MuIS+ downregulated	0.22141	-0.893834	0	0.027	1	MuISp_vs_MuISn	FALSE
fast_myofiber_3	MED8	MuIS+ downregulated	0.22141	-0.893834	0	0.027	1	MuISp_vs_MuISn	FALSE
fast_myofiber_3	TESK2	MuIS+ downregulated	0.22141	-0.893834	0	0.027	1	MuISp_vs_MuISn	FALSE
fast_myofiber_3	MIGA1	MuIS+ downregulated	0.22141	-0.893834	0	0.027	1	MuISp_vs_MuISn	FALSE
fast_myofiber_3	SNX7	MuIS+ downregulated	0.22141	-0.893834	0	0.027	1	MuISp_vs_MuISn	FALSE
fast_myofiber_3	RGS16	MuIS+ downregulated	0.22141	-0.893834	0	0.027	1	MuISp_vs_MuISn	FALSE
fast_myofiber_3	SMG7	MuIS+ downregulated	0.22141	-0.893834	0	0.027	1	MuISp_vs_MuISn	FALSE
fast_myofiber_3	PRG4	MuIS+ downregulated	0.22141	-0.893834	0	0.027	1	MuISp_vs_MuISn	FALSE
fast_myofiber_3	LAD1	MuIS+ downregulated	0.22141	-0.893834	0	0.027	1	MuISp_vs_MuISn	FALSE
fast_myofiber_3	KDM5B	MuIS+ downregulated	0.22141	-0.893834	0	0.027	1	MuISp_vs_MuISn	FALSE
fast_myofiber_3	ANGEL2	MuIS+ downregulated	0.22141	-0.893834	0	0.027	1	MuISp_vs_MuISn	FALSE
fast_myofiber_3	TRIM11	MuIS+ downregulated	0.22141	-0.893834	0	0.027	1	MuISp_vs_MuISn	FALSE
fast_myofiber_3	AKT3	MuIS+ downregulated	0.22141	-0.893834	0	0.027	1	MuISp_vs_MuISn	FALSE
fast_myofiber_3	CYS1	MuIS+ downregulated	0.22141	-0.893834	0	0.027	1	MuISp_vs_MuISn	FALSE
fast_myofiber_3	WDCP	MuIS+ downregulated	0.22141	-0.893834	0	0.027	1	MuISp_vs_MuISn	FALSE
fast_myofiber_3	THADA	MuIS+ downregulated	0.22141	-0.893834	0	0.027	1	MuISp_vs_MuISn	FALSE
fast_myofiber_3	SOCS5	MuIS+ downregulated	0.22141	-0.893834	0	0.027	1	MuISp_vs_MuISn	FALSE
fast_myofiber_3	ACVR2A	MuIS+ downregulated	0.22141	-0.893834	0	0.027	1	MuISp_vs_MuISn	FALSE
fast_myofiber_3	CERS6	MuIS+ downregulated	0.22141	-0.893834	0	0.027	1	MuISp_vs_MuISn	FALSE
fast_myofiber_3	PMS1	MuIS+ downregulated	0.22141	-0.893834	0	0.027	1	MuISp_vs_MuISn	FALSE
fast_myofiber_3	NIF3L1	MuIS+ downregulated	0.22141	-0.893834	0	0.027	1	MuISp_vs_MuISn	FALSE
fast_myofiber_3	RNF25	MuIS+ downregulated	0.22141	-0.893834	0	0.027	1	MuISp_vs_MuISn	FALSE
fast_myofiber_3	STK16	MuIS+ downregulated	0.22141	-0.893834	0	0.027	1	MuISp_vs_MuISn	FALSE
fast_myofiber_3	TBC1D5	MuIS+ downregulated	0.22141	-0.893834	0	0.027	1	MuISp_vs_MuISn	FALSE
fast_myofiber_3	SACM1L	MuIS+ downregulated	0.22141	-0.893834	0	0.027	1	MuISp_vs_MuISn	FALSE
fast_myofiber_3	NBEAL2	MuIS+ downregulated	0.22141	-0.893834	0	0.027	1	MuISp_vs_MuISn	FALSE
fast_myofiber_3	ARF4	MuIS+ downregulated	0.22141	-0.893834	0	0.027	1	MuISp_vs_MuISn	FALSE
fast_myofiber_3	MYH15	MuIS+ downregulated	0.22141	-0.893834	0	0.027	1	MuISp_vs_MuISn	FALSE
fast_myofiber_3	GMPS	MuIS+ downregulated	0.22141	-0.893834	0	0.027	1	MuISp_vs_MuISn	FALSE
fast_myofiber_3	SMIM14	MuIS+ downregulated	0.22141	-0.893834	0	0.027	1	MuISp_vs_MuISn	FALSE
fast_myofiber_3	ANAPC10	MuIS+ downregulated	0.22141	-0.893834	0	0.027	1	MuISp_vs_MuISn	FALSE
fast_myofiber_3	SLC12A7	MuIS+ downregulated	0.22141	-0.893834	0	0.027	1	MuISp_vs_MuISn	FALSE
fast_myofiber_3	ANXA2R	MuIS+ downregulated	0.22141	-0.893834	0	0.027	1	MuISp_vs_MuISn	FALSE
fast_myofiber_3	ELL2	MuIS+ downregulated	0.22141	-0.893834	0	0.027	1	MuISp_vs_MuISn	FALSE
fast_myofiber_3	CHD1	MuIS+ downregulated	0.22141	-0.893834	0	0.027	1	MuISp_vs_MuISn	FALSE
fast_myofiber_3	SIMC1	MuIS+ downregulated	0.22141	-0.893834	0	0.027	1	MuISp_vs_MuISn	FALSE
fast_myofiber_3	E2F3	MuIS+ downregulated	0.22141	-0.893834	0	0.027	1	MuISp_vs_MuISn	FALSE
fast_myofiber_3	FGD2	MuIS+ downregulated	0.22141	-0.893834	0	0.027	1	MuISp_vs_MuISn	FALSE
fast_myofiber_3	CCDC167	MuIS+ downregulated	0.22141	-0.893834	0	0.027	1	MuISp_vs_MuISn	FALSE
fast_myofiber_3	MOCS1	MuIS+ downregulated	0.22141	-0.893834	0	0.027	1	MuISp_vs_MuISn	FALSE
fast_myofiber_3	CD2AP	MuIS+ downregulated	0.22141	-0.893834	0	0.027	1	MuISp_vs_MuISn	FALSE
fast_myofiber_3	C6orf203	MuIS+ downregulated	0.22141	-0.893834	0	0.027	1	MuISp_vs_MuISn	FALSE
fast_myofiber_3	HOXA11	MuIS+ downregulated	0.22141	-0.893834	0	0.027	1	MuISp_vs_MuISn	FALSE
fast_myofiber_3	LSM5	MuIS+ downregulated	0.22141	-0.893834	0	0.027	1	MuISp_vs_MuISn	FALSE
fast_myofiber_3	RSBN1L	MuIS+ downregulated	0.22141	-0.893834	0	0.027	1	MuISp_vs_MuISn	FALSE
fast_myofiber_3	ABCB4	MuIS+ downregulated	0.22141	-0.893834	0	0.027	1	MuISp_vs_MuISn	FALSE
fast_myofiber_3	XK	MuIS+ downregulated	0.22141	-0.893834	0	0.027	1	MuISp_vs_MuISn	FALSE
fast_myofiber_3	BMP1	MuIS+ downregulated	0.22141	-0.893834	0	0.027	1	MuISp_vs_MuISn	FALSE
fast_myofiber_3	DPY19L4	MuIS+ downregulated	0.22141	-0.893834	0	0.027	1	MuISp_vs_MuISn	FALSE
fast_myofiber_3	ERP44	MuIS+ downregulated	0.22141	-0.893834	0	0.027	1	MuISp_vs_MuISn	FALSE
fast_myofiber_3	INVS	MuIS+ downregulated	0.22141	-0.893834	0	0.027	1	MuISp_vs_MuISn	FALSE
fast_myofiber_3	DNAJC25	MuIS+ downregulated	0.22141	-0.893834	0	0.027	1	MuISp_vs_MuISn	FALSE
fast_myofiber_3	TNC	MuIS+ downregulated	0.22141	-0.893834	0	0.027	1	MuISp_vs_MuISn	FALSE
fast_myofiber_3	STRBP	MuIS+ downregulated	0.22141	-0.893834	0	0.027	1	MuISp_vs_MuISn	FALSE
fast_myofiber_3	RALGPS1	MuIS+ downregulated	0.22141	-0.893834	0	0.027	1	MuISp_vs_MuISn	FALSE
fast_myofiber_3	PPP1R26	MuIS+ downregulated	0.22141	-0.893834	0	0.027	1	MuISp_vs_MuISn	FALSE
fast_myofiber_3	SIGIRR	MuIS+ downregulated	0.22141	-0.893834	0	0.027	1	MuISp_vs_MuISn	FALSE
fast_myofiber_3	ZNF195	MuIS+ downregulated	0.22141	-0.893834	0	0.027	1	MuISp_vs_MuISn	FALSE
fast_myofiber_3	SERGEF	MuIS+ downregulated	0.22141	-0.893834	0	0.027	1	MuISp_vs_MuISn	FALSE
fast_myofiber_3	IMMP1L	MuIS+ downregulated	0.22141	-0.893834	0	0.027	1	MuISp_vs_MuISn	FALSE
fast_myofiber_3	TP53I11	MuIS+ downregulated	0.22141	-0.893834	0	0.027	1	MuISp_vs_MuISn	FALSE
fast_myofiber_3	ZNHIT2	MuIS+ downregulated	0.22141	-0.893834	0	0.027	1	MuISp_vs_MuISn	FALSE
fast_myofiber_3	PC	MuIS+ downregulated	0.22141	-0.893834	0	0.027	1	MuISp_vs_MuISn	FALSE
fast_myofiber_3	CCND1	MuIS+ downregulated	0.22141	-0.893834	0	0.027	1	MuISp_vs_MuISn	FALSE
fast_myofiber_3	MTMR2	MuIS+ downregulated	0.22141	-0.893834	0	0.027	1	MuISp_vs_MuISn	FALSE
fast_myofiber_3	CWF19L2	MuIS+ downregulated	0.22141	-0.893834	0	0.027	1	MuISp_vs_MuISn	FALSE
fast_myofiber_3	LAYN	MuIS+ downregulated	0.22141	-0.893834	0	0.027	1	MuISp_vs_MuISn	FALSE
fast_myofiber_3	BACE1	MuIS+ downregulated	0.22141	-0.893834	0	0.027	1	MuISp_vs_MuISn	FALSE
fast_myofiber_3	IL15RA	MuIS+ downregulated	0.22141	-0.893834	0	0.027	1	MuISp_vs_MuISn	FALSE
fast_myofiber_3	PLAU	MuIS+ downregulated	0.22141	-0.893834	0	0.027	1	MuISp_vs_MuISn	FALSE
fast_myofiber_3	PANK1	MuIS+ downregulated	0.22141	-0.893834	0	0.027	1	MuISp_vs_MuISn	FALSE
fast_myofiber_3	ATP23	MuIS+ downregulated	0.22141	-0.893834	0	0.027	1	MuISp_vs_MuISn	FALSE
fast_myofiber_3	TBK1	MuIS+ downregulated	0.22141	-0.893834	0	0.027	1	MuISp_vs_MuISn	FALSE
fast_myofiber_3	NUP107	MuIS+ downregulated	0.22141	-0.893834	0	0.027	1	MuISp_vs_MuISn	FALSE
fast_myofiber_3	C12orf29	MuIS+ downregulated	0.22141	-0.893834	0	0.027	1	MuISp_vs_MuISn	FALSE
fast_myofiber_3	IGF1	MuIS+ downregulated	0.22141	-0.893834	0	0.027	1	MuISp_vs_MuISn	FALSE
fast_myofiber_3	C12orf73	MuIS+ downregulated	0.22141	-0.893834	0	0.027	1	MuISp_vs_MuISn	FALSE
fast_myofiber_3	FAM222A	MuIS+ downregulated	0.22141	-0.893834	0	0.027	1	MuISp_vs_MuISn	FALSE
fast_myofiber_3	MIPEP	MuIS+ downregulated	0.22141	-0.893834	0	0.027	1	MuISp_vs_MuISn	FALSE
fast_myofiber_3	MTMR6	MuIS+ downregulated	0.22141	-0.893834	0	0.027	1	MuISp_vs_MuISn	FALSE
fast_myofiber_3	PELI2	MuIS+ downregulated	0.22141	-0.893834	0	0.027	1	MuISp_vs_MuISn	FALSE
fast_myofiber_3	C14orf132	MuIS+ downregulated	0.22141	-0.893834	0	0.027	1	MuISp_vs_MuISn	FALSE
fast_myofiber_3	VPS18	MuIS+ downregulated	0.22141	-0.893834	0	0.027	1	MuISp_vs_MuISn	FALSE
fast_myofiber_3	UBAP1L	MuIS+ downregulated	0.22141	-0.893834	0	0.027	1	MuISp_vs_MuISn	FALSE
fast_myofiber_3	THSD4	MuIS+ downregulated	0.22141	-0.893834	0	0.027	1	MuISp_vs_MuISn	FALSE
fast_myofiber_3	STOML1	MuIS+ downregulated	0.22141	-0.893834	0	0.027	1	MuISp_vs_MuISn	FALSE
fast_myofiber_3	SNX33	MuIS+ downregulated	0.22141	-0.893834	0	0.027	1	MuISp_vs_MuISn	FALSE
fast_myofiber_3	HYKK	MuIS+ downregulated	0.22141	-0.893834	0	0.027	1	MuISp_vs_MuISn	FALSE
fast_myofiber_3	PDE8A	MuIS+ downregulated	0.22141	-0.893834	0	0.027	1	MuISp_vs_MuISn	FALSE
fast_myofiber_3	ABCA3	MuIS+ downregulated	0.22141	-0.893834	0	0.027	1	MuISp_vs_MuISn	FALSE
fast_myofiber_3	MOSMO	MuIS+ downregulated	0.22141	-0.893834	0	0.027	1	MuISp_vs_MuISn	FALSE
fast_myofiber_3	ORAI3	MuIS+ downregulated	0.22141	-0.893834	0	0.027	1	MuISp_vs_MuISn	FALSE
fast_myofiber_3	ZNF668	MuIS+ downregulated	0.22141	-0.893834	0	0.027	1	MuISp_vs_MuISn	FALSE
fast_myofiber_3	TANGO6	MuIS+ downregulated	0.22141	-0.893834	0	0.027	1	MuISp_vs_MuISn	FALSE
fast_myofiber_3	COTL1	MuIS+ downregulated	0.22141	-0.893834	0	0.027	1	MuISp_vs_MuISn	FALSE
fast_myofiber_3	KRBA2	MuIS+ downregulated	0.22141	-0.893834	0	0.027	1	MuISp_vs_MuISn	FALSE
fast_myofiber_3	TMEM199	MuIS+ downregulated	0.22141	-0.893834	0	0.027	1	MuISp_vs_MuISn	FALSE
fast_myofiber_3	ABHD15	MuIS+ downregulated	0.22141	-0.893834	0	0.027	1	MuISp_vs_MuISn	FALSE
fast_myofiber_3	PLXDC1	MuIS+ downregulated	0.22141	-0.893834	0	0.027	1	MuISp_vs_MuISn	FALSE
fast_myofiber_3	FBXL20	MuIS+ downregulated	0.22141	-0.893834	0	0.027	1	MuISp_vs_MuISn	FALSE
fast_myofiber_3	FMNL1	MuIS+ downregulated	0.22141	-0.893834	0	0.027	1	MuISp_vs_MuISn	FALSE
fast_myofiber_3	ARHGAP27	MuIS+ downregulated	0.22141	-0.893834	0	0.027	1	MuISp_vs_MuISn	FALSE
fast_myofiber_3	HOXB6	MuIS+ downregulated	0.22141	-0.893834	0	0.027	1	MuISp_vs_MuISn	FALSE
fast_myofiber_3	INTS2	MuIS+ downregulated	0.22141	-0.893834	0	0.027	1	MuISp_vs_MuISn	FALSE
fast_myofiber_3	ZBTB14	MuIS+ downregulated	0.22141	-0.893834	0	0.027	1	MuISp_vs_MuISn	FALSE
fast_myofiber_3	ROCK1	MuIS+ downregulated	0.22141	-0.893834	0	0.027	1	MuISp_vs_MuISn	FALSE
fast_myofiber_3	CDC25B	MuIS+ downregulated	0.22141	-0.893834	0	0.027	1	MuISp_vs_MuISn	FALSE
fast_myofiber_3	MGME1	MuIS+ downregulated	0.22141	-0.893834	0	0.027	1	MuISp_vs_MuISn	FALSE
fast_myofiber_3	ARHGAP45	MuIS+ downregulated	0.22141	-0.893834	0	0.027	1	MuISp_vs_MuISn	FALSE
fast_myofiber_3	TGFBR3L	MuIS+ downregulated	0.22141	-0.893834	0	0.027	1	MuISp_vs_MuISn	FALSE
fast_myofiber_3	ICAM1	MuIS+ downregulated	0.22141	-0.893834	0	0.027	1	MuISp_vs_MuISn	FALSE
fast_myofiber_3	C19orf44	MuIS+ downregulated	0.22141	-0.893834	0	0.027	1	MuISp_vs_MuISn	FALSE
fast_myofiber_3	IFI30	MuIS+ downregulated	0.22141	-0.893834	0	0.027	1	MuISp_vs_MuISn	FALSE
fast_myofiber_3	MPV17L2	MuIS+ downregulated	0.22141	-0.893834	0	0.027	1	MuISp_vs_MuISn	FALSE
fast_myofiber_3	DHX34	MuIS+ downregulated	0.22141	-0.893834	0	0.027	1	MuISp_vs_MuISn	FALSE
fast_myofiber_3	LIG1	MuIS+ downregulated	0.22141	-0.893834	0	0.027	1	MuISp_vs_MuISn	FALSE
fast_myofiber_3	ZNF473	MuIS+ downregulated	0.22141	-0.893834	0	0.027	1	MuISp_vs_MuISn	FALSE
fast_myofiber_3	ZNF304	MuIS+ downregulated	0.22141	-0.893834	0	0.027	1	MuISp_vs_MuISn	FALSE
fast_myofiber_3	RHBDD3	MuIS+ downregulated	0.22141	-0.893834	0	0.027	1	MuISp_vs_MuISn	FALSE
fast_myofiber_3	RAC2	MuIS+ downregulated	0.22141	-0.893834	0	0.027	1	MuISp_vs_MuISn	FALSE
fast_myofiber_3	SH3BP1	MuIS+ downregulated	0.22141	-0.893834	0	0.027	1	MuISp_vs_MuISn	FALSE
fast_myofiber_3	MIEF1	MuIS+ downregulated	0.22141	-0.893834	0	0.027	1	MuISp_vs_MuISn	FALSE
fast_myofiber_3	ODF3B	MuIS+ downregulated	0.22141	-0.893834	0	0.027	1	MuISp_vs_MuISn	FALSE
fast_myofiber_3	CLIC4	MuIS+ downregulated	0.271015	-0.893834	0.018	0.054	1	MuISp_vs_MuISn	FALSE
fast_myofiber_3	MCM2	MuIS+ downregulated	0.271015	-0.893834	0.018	0.054	1	MuISp_vs_MuISn	FALSE
fast_myofiber_3	C6orf47	MuIS+ downregulated	0.271015	-0.893834	0.018	0.054	1	MuISp_vs_MuISn	FALSE
fast_myofiber_3	DLK1	MuIS+ downregulated	0.288564	-0.893834	0.055	0.101	1	MuISp_vs_MuISn	FALSE
fast_myofiber_3	DNER	MuIS+ downregulated	0.291571	-0.893834	0	0.02	1	MuISp_vs_MuISn	FALSE
fast_myofiber_3	GALNT17	MuIS+ downregulated	0.291571	-0.893834	0	0.02	1	MuISp_vs_MuISn	FALSE
fast_myofiber_3	PLEKHA2	MuIS+ downregulated	0.291571	-0.893834	0	0.02	1	MuISp_vs_MuISn	FALSE
fast_myofiber_3	CSDC2	MuIS+ downregulated	0.291571	-0.893834	0	0.02	1	MuISp_vs_MuISn	FALSE
fast_myofiber_3	CPM	MuIS+ downregulated	0.342569	-0.893834	0.018	0.047	1	MuISp_vs_MuISn	FALSE
fast_myofiber_3	CD68	MuIS+ downregulated	0.344571	-0.893834	0.018	0.047	1	MuISp_vs_MuISn	FALSE
fast_myofiber_3	MAP1A	MuIS+ downregulated	0.345461	-0.893834	0.055	0.095	1	MuISp_vs_MuISn	FALSE
fast_myofiber_3	CYR61	MuIS+ downregulated	0.371346	-0.893834	0.091	0.135	1	MuISp_vs_MuISn	FALSE
fast_myofiber_3	KBTBD7	MuIS+ downregulated	0.391782	-0.893834	0	0.014	1	MuISp_vs_MuISn	FALSE
fast_myofiber_3	C19orf12	MuIS+ upregulated	0.0389935	0.893757	0.382	0.25	1	MuISp_vs_MuISn	FALSE
fast_myofiber_3	ACSS2	MuIS+ upregulated	0.108808	0.893757	0.345	0.257	1	MuISp_vs_MuISn	FALSE
fast_myofiber_3	FAM193B	MuIS+ upregulated	0.253781	0.892041	0.236	0.182	1	MuISp_vs_MuISn	FALSE
fast_myofiber_3	CSRP3	MuIS+ downregulated	0.0365679	-0.88907	0.855	0.845	1	MuISp_vs_MuISn	FALSE
fast_myofiber_3	XRN2	MuIS+ upregulated	0.0930613	0.887525	0.182	0.095	1	MuISp_vs_MuISn	FALSE
fast_myofiber_3	MPG	MuIS+ upregulated	0.12249	0.887525	0.182	0.101	1	MuISp_vs_MuISn	FALSE
fast_myofiber_3	PET100	MuIS+ upregulated	0.12249	0.887525	0.182	0.101	1	MuISp_vs_MuISn	FALSE
fast_myofiber_3	EZR	MuIS+ upregulated	0.166071	0.887525	0.164	0.095	1	MuISp_vs_MuISn	FALSE
fast_myofiber_3	EGFR	MuIS+ upregulated	0.166071	0.887525	0.164	0.095	1	MuISp_vs_MuISn	FALSE
fast_myofiber_3	ZNF644	MuIS+ upregulated	0.210646	0.887525	0.164	0.101	1	MuISp_vs_MuISn	FALSE
fast_myofiber_3	ATF6B	MuIS+ upregulated	0.210646	0.887525	0.164	0.101	1	MuISp_vs_MuISn	FALSE
fast_myofiber_3	FAM110B	MuIS+ upregulated	0.210646	0.887525	0.164	0.101	1	MuISp_vs_MuISn	FALSE
fast_myofiber_3	TKFC	MuIS+ upregulated	0.574438	0.887525	0.127	0.101	1	MuISp_vs_MuISn	FALSE
fast_myofiber_3	PSPC1	MuIS+ upregulated	0.574438	0.887525	0.127	0.101	1	MuISp_vs_MuISn	FALSE
fast_myofiber_3	FILIP1L	MuIS+ upregulated	0.00689962	0.884472	0.618	0.446	1	MuISp_vs_MuISn	FALSE
fast_myofiber_3	RNF150	MuIS+ upregulated	0.0860665	0.880606	0.218	0.122	1	MuISp_vs_MuISn	FALSE
fast_myofiber_3	ACOT8	MuIS+ upregulated	0.0860665	0.880606	0.218	0.122	1	MuISp_vs_MuISn	FALSE
fast_myofiber_3	SF3A1	MuIS+ upregulated	0.0860665	0.880606	0.218	0.122	1	MuISp_vs_MuISn	FALSE
fast_myofiber_3	NFE2L2	MuIS+ upregulated	0.146509	0.880606	0.2	0.122	1	MuISp_vs_MuISn	FALSE
fast_myofiber_3	IFRD1	MuIS+ upregulated	0.237757	0.880606	0.182	0.122	1	MuISp_vs_MuISn	FALSE
fast_myofiber_3	TBC1D20	MuIS+ upregulated	0.59513	0.880606	0.145	0.122	1	MuISp_vs_MuISn	FALSE
fast_myofiber_3	ZNF664	MuIS+ upregulated	0.059865	0.875553	0.255	0.142	1	MuISp_vs_MuISn	FALSE
fast_myofiber_3	SMAP1	MuIS+ upregulated	0.164203	0.875553	0.218	0.142	1	MuISp_vs_MuISn	FALSE
fast_myofiber_3	REV1	MuIS+ upregulated	0.274109	0.875553	0.2	0.142	1	MuISp_vs_MuISn	FALSE
fast_myofiber_3	SLAIN2	MuIS+ upregulated	0.008929	0.8717	0.491	0.318	1	MuISp_vs_MuISn	FALSE
fast_myofiber_3	YTHDC1	MuIS+ upregulated	0.0325233	0.8717	0.291	0.155	1	MuISp_vs_MuISn	FALSE
fast_myofiber_3	TMEM182	MuIS+ upregulated	0.0730439	0.8717	0.4	0.291	1	MuISp_vs_MuISn	FALSE
fast_myofiber_3	MICU1	MuIS+ upregulated	0.160359	0.8717	0.236	0.155	1	MuISp_vs_MuISn	FALSE
fast_myofiber_3	PARD3	MuIS+ upregulated	0.0627948	0.868666	0.291	0.176	1	MuISp_vs_MuISn	FALSE
fast_myofiber_3	GNPAT	MuIS+ upregulated	0.0210707	0.864193	0.345	0.189	1	MuISp_vs_MuISn	FALSE
fast_myofiber_3	GTF3C6	MuIS+ upregulated	0.0778818	0.862496	0.345	0.236	1	MuISp_vs_MuISn	FALSE
fast_myofiber_3	CAMK2A	MuIS+ downregulated	0.0299692	-0.861413	0.127	0.277	1	MuISp_vs_MuISn	FALSE
fast_myofiber_3	GPRC5C	MuIS+ downregulated	0.0821657	-0.857309	0.127	0.236	1	MuISp_vs_MuISn	FALSE
fast_myofiber_3	CTGF	MuIS+ downregulated	0.72438	-0.852014	0.073	0.088	1	MuISp_vs_MuISn	FALSE
fast_myofiber_3	PRDX6	MuIS+ upregulated	0.00396979	0.850785	0.582	0.432	1	MuISp_vs_MuISn	FALSE
fast_myofiber_3	ACTN3	MuIS+ downregulated	0.0137168	-0.849378	0.618	0.662	1	MuISp_vs_MuISn	FALSE
fast_myofiber_3	DMAC1	MuIS+ downregulated	0.0928674	-0.844925	0.091	0.189	1	MuISp_vs_MuISn	FALSE
fast_myofiber_3	HES1	MuIS+ upregulated	0.065585	0.843131	0.236	0.128	1	MuISp_vs_MuISn	FALSE
fast_myofiber_3	AGPS	MuIS+ upregulated	0.0834626	0.843131	0.236	0.135	1	MuISp_vs_MuISn	FALSE
fast_myofiber_3	ANO5	MuIS+ upregulated	0.0834626	0.843131	0.236	0.135	1	MuISp_vs_MuISn	FALSE
fast_myofiber_3	IVD	MuIS+ upregulated	0.0834626	0.843131	0.236	0.135	1	MuISp_vs_MuISn	FALSE
fast_myofiber_3	PLEKHB2	MuIS+ upregulated	0.0927047	0.843131	0.2	0.108	1	MuISp_vs_MuISn	FALSE
fast_myofiber_3	SLC25A30	MuIS+ upregulated	0.0927047	0.843131	0.2	0.108	1	MuISp_vs_MuISn	FALSE
fast_myofiber_3	LDHB	MuIS+ upregulated	0.103856	0.843131	0.236	0.142	1	MuISp_vs_MuISn	FALSE
fast_myofiber_3	CDK11B	MuIS+ upregulated	0.11463	0.843131	0.255	0.162	1	MuISp_vs_MuISn	FALSE
fast_myofiber_3	STARD7	MuIS+ upregulated	0.1194	0.843131	0.2	0.115	1	MuISp_vs_MuISn	FALSE
fast_myofiber_3	PPP1R3F	MuIS+ upregulated	0.1194	0.843131	0.2	0.115	1	MuISp_vs_MuISn	FALSE
fast_myofiber_3	PLAA	MuIS+ upregulated	0.1194	0.843131	0.2	0.115	1	MuISp_vs_MuISn	FALSE
fast_myofiber_3	SMOC2	MuIS+ upregulated	0.12572	0.843131	0.182	0.101	1	MuISp_vs_MuISn	FALSE
fast_myofiber_3	HMG20B	MuIS+ upregulated	0.12572	0.843131	0.182	0.101	1	MuISp_vs_MuISn	FALSE
fast_myofiber_3	SLC25A46	MuIS+ upregulated	0.129803	0.843131	0.164	0.088	1	MuISp_vs_MuISn	FALSE
fast_myofiber_3	TP63	MuIS+ upregulated	0.134287	0.843131	0.236	0.149	1	MuISp_vs_MuISn	FALSE
fast_myofiber_3	ZNF462	MuIS+ upregulated	0.139037	0.843131	0.218	0.135	1	MuISp_vs_MuISn	FALSE
fast_myofiber_3	TRIOBP	MuIS+ upregulated	0.139037	0.843131	0.218	0.135	1	MuISp_vs_MuISn	FALSE
fast_myofiber_3	SMIM30	MuIS+ upregulated	0.16033	0.843131	0.182	0.108	1	MuISp_vs_MuISn	FALSE
fast_myofiber_3	MTHFR	MuIS+ upregulated	0.169599	0.843131	0.164	0.095	1	MuISp_vs_MuISn	FALSE
fast_myofiber_3	STRIP1	MuIS+ upregulated	0.169599	0.843131	0.164	0.095	1	MuISp_vs_MuISn	FALSE
fast_myofiber_3	ANAPC13	MuIS+ upregulated	0.169599	0.843131	0.164	0.095	1	MuISp_vs_MuISn	FALSE
fast_myofiber_3	B4GALT1	MuIS+ upregulated	0.169599	0.843131	0.164	0.095	1	MuISp_vs_MuISn	FALSE
fast_myofiber_3	GTF3C5	MuIS+ upregulated	0.169599	0.843131	0.164	0.095	1	MuISp_vs_MuISn	FALSE
fast_myofiber_3	CNPY2	MuIS+ upregulated	0.169599	0.843131	0.164	0.095	1	MuISp_vs_MuISn	FALSE
fast_myofiber_3	LGI4	MuIS+ upregulated	0.169599	0.843131	0.164	0.095	1	MuISp_vs_MuISn	FALSE
fast_myofiber_3	SMARCB1	MuIS+ upregulated	0.169599	0.843131	0.164	0.095	1	MuISp_vs_MuISn	FALSE
fast_myofiber_3	METTL5	MuIS+ upregulated	0.200006	0.843131	0.182	0.115	1	MuISp_vs_MuISn	FALSE
fast_myofiber_3	SSNA1	MuIS+ upregulated	0.200006	0.843131	0.182	0.115	1	MuISp_vs_MuISn	FALSE
fast_myofiber_3	DPP8	MuIS+ upregulated	0.200006	0.843131	0.182	0.115	1	MuISp_vs_MuISn	FALSE
fast_myofiber_3	NUBP2	MuIS+ upregulated	0.200006	0.843131	0.182	0.115	1	MuISp_vs_MuISn	FALSE
fast_myofiber_3	ARFGAP3	MuIS+ upregulated	0.200006	0.843131	0.182	0.115	1	MuISp_vs_MuISn	FALSE
fast_myofiber_3	PLCL1	MuIS+ upregulated	0.221633	0.843131	0.2	0.135	1	MuISp_vs_MuISn	FALSE
fast_myofiber_3	SACS	MuIS+ upregulated	0.228344	0.843131	0.145	0.088	1	MuISp_vs_MuISn	FALSE
fast_myofiber_3	MUL1	MuIS+ upregulated	0.240458	0.843131	0.127	0.074	1	MuISp_vs_MuISn	FALSE
fast_myofiber_3	NIT1	MuIS+ upregulated	0.240458	0.843131	0.127	0.074	1	MuISp_vs_MuISn	FALSE
fast_myofiber_3	ACP1	MuIS+ upregulated	0.240458	0.843131	0.127	0.074	1	MuISp_vs_MuISn	FALSE
fast_myofiber_3	PPP4R3B	MuIS+ upregulated	0.240458	0.843131	0.127	0.074	1	MuISp_vs_MuISn	FALSE
fast_myofiber_3	MLH1	MuIS+ upregulated	0.240458	0.843131	0.127	0.074	1	MuISp_vs_MuISn	FALSE
fast_myofiber_3	BRD8	MuIS+ upregulated	0.240458	0.843131	0.127	0.074	1	MuISp_vs_MuISn	FALSE
fast_myofiber_3	PHYKPL	MuIS+ upregulated	0.240458	0.843131	0.127	0.074	1	MuISp_vs_MuISn	FALSE
fast_myofiber_3	CAPRIN1	MuIS+ upregulated	0.240458	0.843131	0.127	0.074	1	MuISp_vs_MuISn	FALSE
fast_myofiber_3	ECHDC3	MuIS+ upregulated	0.240458	0.843131	0.127	0.074	1	MuISp_vs_MuISn	FALSE
fast_myofiber_3	RDH5	MuIS+ upregulated	0.240458	0.843131	0.127	0.074	1	MuISp_vs_MuISn	FALSE
fast_myofiber_3	SPART	MuIS+ upregulated	0.240458	0.843131	0.127	0.074	1	MuISp_vs_MuISn	FALSE
fast_myofiber_3	SPG11	MuIS+ upregulated	0.240458	0.843131	0.127	0.074	1	MuISp_vs_MuISn	FALSE
fast_myofiber_3	ZFHX3	MuIS+ upregulated	0.240458	0.843131	0.127	0.074	1	MuISp_vs_MuISn	FALSE
fast_myofiber_3	SLC7A5	MuIS+ upregulated	0.240458	0.843131	0.127	0.074	1	MuISp_vs_MuISn	FALSE
fast_myofiber_3	PIAS2	MuIS+ upregulated	0.240458	0.843131	0.127	0.074	1	MuISp_vs_MuISn	FALSE
fast_myofiber_3	C21orf2	MuIS+ upregulated	0.240458	0.843131	0.127	0.074	1	MuISp_vs_MuISn	FALSE
fast_myofiber_3	CDC42EP3	MuIS+ upregulated	0.28658	0.843131	0.145	0.095	1	MuISp_vs_MuISn	FALSE
fast_myofiber_3	PPIG	MuIS+ upregulated	0.28658	0.843131	0.145	0.095	1	MuISp_vs_MuISn	FALSE
fast_myofiber_3	PXMP2	MuIS+ upregulated	0.28658	0.843131	0.145	0.095	1	MuISp_vs_MuISn	FALSE
fast_myofiber_3	NSF	MuIS+ upregulated	0.28658	0.843131	0.145	0.095	1	MuISp_vs_MuISn	FALSE
fast_myofiber_3	AKAP8	MuIS+ upregulated	0.28658	0.843131	0.145	0.095	1	MuISp_vs_MuISn	FALSE
fast_myofiber_3	PIK3IP1	MuIS+ upregulated	0.28658	0.843131	0.145	0.095	1	MuISp_vs_MuISn	FALSE
fast_myofiber_3	NDST1	MuIS+ upregulated	0.318348	0.843131	0.164	0.115	1	MuISp_vs_MuISn	FALSE
fast_myofiber_3	ACADSB	MuIS+ upregulated	0.318348	0.843131	0.164	0.115	1	MuISp_vs_MuISn	FALSE
fast_myofiber_3	VCPIP1	MuIS+ upregulated	0.32625	0.843131	0.109	0.068	1	MuISp_vs_MuISn	FALSE
fast_myofiber_3	MED18	MuIS+ upregulated	0.343265	0.843131	0.091	0.054	1	MuISp_vs_MuISn	FALSE
fast_myofiber_3	SVBP	MuIS+ upregulated	0.343265	0.843131	0.091	0.054	1	MuISp_vs_MuISn	FALSE
fast_myofiber_3	MARC2	MuIS+ upregulated	0.343265	0.843131	0.091	0.054	1	MuISp_vs_MuISn	FALSE
fast_myofiber_3	COL4A4	MuIS+ upregulated	0.343265	0.843131	0.091	0.054	1	MuISp_vs_MuISn	FALSE
fast_myofiber_3	UBE2F	MuIS+ upregulated	0.343265	0.843131	0.091	0.054	1	MuISp_vs_MuISn	FALSE
fast_myofiber_3	XPC	MuIS+ upregulated	0.343265	0.843131	0.091	0.054	1	MuISp_vs_MuISn	FALSE
fast_myofiber_3	SFMBT1	MuIS+ upregulated	0.343265	0.843131	0.091	0.054	1	MuISp_vs_MuISn	FALSE
fast_myofiber_3	MYO10	MuIS+ upregulated	0.343265	0.843131	0.091	0.054	1	MuISp_vs_MuISn	FALSE
fast_myofiber_3	WDR70	MuIS+ upregulated	0.343265	0.843131	0.091	0.054	1	MuISp_vs_MuISn	FALSE
fast_myofiber_3	RIOK1	MuIS+ upregulated	0.343265	0.843131	0.091	0.054	1	MuISp_vs_MuISn	FALSE
fast_myofiber_3	RNF8	MuIS+ upregulated	0.343265	0.843131	0.091	0.054	1	MuISp_vs_MuISn	FALSE
fast_myofiber_3	GTF2H5	MuIS+ upregulated	0.343265	0.843131	0.091	0.054	1	MuISp_vs_MuISn	FALSE
fast_myofiber_3	HCCS	MuIS+ upregulated	0.343265	0.843131	0.091	0.054	1	MuISp_vs_MuISn	FALSE
fast_myofiber_3	AGPAT5	MuIS+ upregulated	0.343265	0.843131	0.091	0.054	1	MuISp_vs_MuISn	FALSE
fast_myofiber_3	CTSC	MuIS+ upregulated	0.343265	0.843131	0.091	0.054	1	MuISp_vs_MuISn	FALSE
fast_myofiber_3	SHOC2	MuIS+ upregulated	0.343265	0.843131	0.091	0.054	1	MuISp_vs_MuISn	FALSE
fast_myofiber_3	ZNF511	MuIS+ upregulated	0.343265	0.843131	0.091	0.054	1	MuISp_vs_MuISn	FALSE
fast_myofiber_3	KATNAL1	MuIS+ upregulated	0.343265	0.843131	0.091	0.054	1	MuISp_vs_MuISn	FALSE
fast_myofiber_3	METTL17	MuIS+ upregulated	0.343265	0.843131	0.091	0.054	1	MuISp_vs_MuISn	FALSE
fast_myofiber_3	SAV1	MuIS+ upregulated	0.343265	0.843131	0.091	0.054	1	MuISp_vs_MuISn	FALSE
fast_myofiber_3	FASTKD5	MuIS+ upregulated	0.343265	0.843131	0.091	0.054	1	MuISp_vs_MuISn	FALSE
fast_myofiber_3	RIN2	MuIS+ upregulated	0.343265	0.843131	0.091	0.054	1	MuISp_vs_MuISn	FALSE
fast_myofiber_3	CHD6	MuIS+ upregulated	0.343265	0.843131	0.091	0.054	1	MuISp_vs_MuISn	FALSE
fast_myofiber_3	ZSWIM1	MuIS+ upregulated	0.343265	0.843131	0.091	0.054	1	MuISp_vs_MuISn	FALSE
fast_myofiber_3	GTPBP3	MuIS+ upregulated	0.343265	0.843131	0.091	0.054	1	MuISp_vs_MuISn	FALSE
fast_myofiber_3	ELOVL1	MuIS+ upregulated	0.349495	0.843131	0.055	0.027	1	MuISp_vs_MuISn	FALSE
fast_myofiber_3	TGFBI	MuIS+ upregulated	0.349495	0.843131	0.055	0.027	1	MuISp_vs_MuISn	FALSE
fast_myofiber_3	MICAL1	MuIS+ upregulated	0.349495	0.843131	0.055	0.027	1	MuISp_vs_MuISn	FALSE
fast_myofiber_3	ANKS1A	MuIS+ upregulated	0.411845	0.843131	0.109	0.074	1	MuISp_vs_MuISn	FALSE
fast_myofiber_3	IDI1	MuIS+ upregulated	0.411845	0.843131	0.109	0.074	1	MuISp_vs_MuISn	FALSE
fast_myofiber_3	WDR59	MuIS+ upregulated	0.411845	0.843131	0.109	0.074	1	MuISp_vs_MuISn	FALSE
fast_myofiber_3	FAM126A	MuIS+ upregulated	0.455539	0.843131	0.127	0.095	1	MuISp_vs_MuISn	FALSE
fast_myofiber_3	PLA2G4B	MuIS+ upregulated	0.473839	0.843131	0.073	0.047	1	MuISp_vs_MuISn	FALSE
fast_myofiber_3	NKAIN1	MuIS+ upregulated	0.502823	0.843131	0.055	0.034	1	MuISp_vs_MuISn	FALSE
fast_myofiber_3	EIF3I	MuIS+ upregulated	0.502823	0.843131	0.055	0.034	1	MuISp_vs_MuISn	FALSE
fast_myofiber_3	ATL2	MuIS+ upregulated	0.502823	0.843131	0.055	0.034	1	MuISp_vs_MuISn	FALSE
fast_myofiber_3	DHX57	MuIS+ upregulated	0.502823	0.843131	0.055	0.034	1	MuISp_vs_MuISn	FALSE
fast_myofiber_3	SAP130	MuIS+ upregulated	0.502823	0.843131	0.055	0.034	1	MuISp_vs_MuISn	FALSE
fast_myofiber_3	MCM6	MuIS+ upregulated	0.502823	0.843131	0.055	0.034	1	MuISp_vs_MuISn	FALSE
fast_myofiber_3	PRPF40A	MuIS+ upregulated	0.502823	0.843131	0.055	0.034	1	MuISp_vs_MuISn	FALSE
fast_myofiber_3	IKZF2	MuIS+ upregulated	0.502823	0.843131	0.055	0.034	1	MuISp_vs_MuISn	FALSE
fast_myofiber_3	CHDH	MuIS+ upregulated	0.502823	0.843131	0.055	0.034	1	MuISp_vs_MuISn	FALSE
fast_myofiber_3	ANKRD37	MuIS+ upregulated	0.502823	0.843131	0.055	0.034	1	MuISp_vs_MuISn	FALSE
fast_myofiber_3	OTULIN	MuIS+ upregulated	0.502823	0.843131	0.055	0.034	1	MuISp_vs_MuISn	FALSE
fast_myofiber_3	PRKAA1	MuIS+ upregulated	0.502823	0.843131	0.055	0.034	1	MuISp_vs_MuISn	FALSE
fast_myofiber_3	PHAX	MuIS+ upregulated	0.502823	0.843131	0.055	0.034	1	MuISp_vs_MuISn	FALSE
fast_myofiber_3	VWA7	MuIS+ upregulated	0.502823	0.843131	0.055	0.034	1	MuISp_vs_MuISn	FALSE
fast_myofiber_3	CEP85L	MuIS+ upregulated	0.502823	0.843131	0.055	0.034	1	MuISp_vs_MuISn	FALSE
fast_myofiber_3	POR	MuIS+ upregulated	0.502823	0.843131	0.055	0.034	1	MuISp_vs_MuISn	FALSE
fast_myofiber_3	LAMB1	MuIS+ upregulated	0.502823	0.843131	0.055	0.034	1	MuISp_vs_MuISn	FALSE
fast_myofiber_3	PLXNA3	MuIS+ upregulated	0.502823	0.843131	0.055	0.034	1	MuISp_vs_MuISn	FALSE
fast_myofiber_3	SDCBP	MuIS+ upregulated	0.502823	0.843131	0.055	0.034	1	MuISp_vs_MuISn	FALSE
fast_myofiber_3	CPNE3	MuIS+ upregulated	0.502823	0.843131	0.055	0.034	1	MuISp_vs_MuISn	FALSE
fast_myofiber_3	NBN	MuIS+ upregulated	0.502823	0.843131	0.055	0.034	1	MuISp_vs_MuISn	FALSE
fast_myofiber_3	KIFC2	MuIS+ upregulated	0.502823	0.843131	0.055	0.034	1	MuISp_vs_MuISn	FALSE
fast_myofiber_3	KDM4C	MuIS+ upregulated	0.502823	0.843131	0.055	0.034	1	MuISp_vs_MuISn	FALSE
fast_myofiber_3	TSTD2	MuIS+ upregulated	0.502823	0.843131	0.055	0.034	1	MuISp_vs_MuISn	FALSE
fast_myofiber_3	ZBTB43	MuIS+ upregulated	0.502823	0.843131	0.055	0.034	1	MuISp_vs_MuISn	FALSE
fast_myofiber_3	TSPAN18	MuIS+ upregulated	0.502823	0.843131	0.055	0.034	1	MuISp_vs_MuISn	FALSE
fast_myofiber_3	PRPF18	MuIS+ upregulated	0.502823	0.843131	0.055	0.034	1	MuISp_vs_MuISn	FALSE
fast_myofiber_3	PTER	MuIS+ upregulated	0.502823	0.843131	0.055	0.034	1	MuISp_vs_MuISn	FALSE
fast_myofiber_3	ARHGAP21	MuIS+ upregulated	0.502823	0.843131	0.055	0.034	1	MuISp_vs_MuISn	FALSE
fast_myofiber_3	VSIR	MuIS+ upregulated	0.502823	0.843131	0.055	0.034	1	MuISp_vs_MuISn	FALSE
fast_myofiber_3	BORCS7	MuIS+ upregulated	0.502823	0.843131	0.055	0.034	1	MuISp_vs_MuISn	FALSE
fast_myofiber_3	SLC38A4	MuIS+ upregulated	0.502823	0.843131	0.055	0.034	1	MuISp_vs_MuISn	FALSE
fast_myofiber_3	BCDIN3D	MuIS+ upregulated	0.502823	0.843131	0.055	0.034	1	MuISp_vs_MuISn	FALSE
fast_myofiber_3	C12orf43	MuIS+ upregulated	0.502823	0.843131	0.055	0.034	1	MuISp_vs_MuISn	FALSE
fast_myofiber_3	WASF3	MuIS+ upregulated	0.502823	0.843131	0.055	0.034	1	MuISp_vs_MuISn	FALSE
fast_myofiber_3	LHFPL6	MuIS+ upregulated	0.502823	0.843131	0.055	0.034	1	MuISp_vs_MuISn	FALSE
fast_myofiber_3	STYX	MuIS+ upregulated	0.502823	0.843131	0.055	0.034	1	MuISp_vs_MuISn	FALSE
fast_myofiber_3	TTLL5	MuIS+ upregulated	0.502823	0.843131	0.055	0.034	1	MuISp_vs_MuISn	FALSE
fast_myofiber_3	ZSCAN29	MuIS+ upregulated	0.502823	0.843131	0.055	0.034	1	MuISp_vs_MuISn	FALSE
fast_myofiber_3	CORO7	MuIS+ upregulated	0.502823	0.843131	0.055	0.034	1	MuISp_vs_MuISn	FALSE
fast_myofiber_3	C16orf87	MuIS+ upregulated	0.502823	0.843131	0.055	0.034	1	MuISp_vs_MuISn	FALSE
fast_myofiber_3	TK2	MuIS+ upregulated	0.502823	0.843131	0.055	0.034	1	MuISp_vs_MuISn	FALSE
fast_myofiber_3	ACD	MuIS+ upregulated	0.502823	0.843131	0.055	0.034	1	MuISp_vs_MuISn	FALSE
fast_myofiber_3	ZNF778	MuIS+ upregulated	0.502823	0.843131	0.055	0.034	1	MuISp_vs_MuISn	FALSE
fast_myofiber_3	DPH1	MuIS+ upregulated	0.502823	0.843131	0.055	0.034	1	MuISp_vs_MuISn	FALSE
fast_myofiber_3	DDX52	MuIS+ upregulated	0.502823	0.843131	0.055	0.034	1	MuISp_vs_MuISn	FALSE
fast_myofiber_3	STAT5A	MuIS+ upregulated	0.502823	0.843131	0.055	0.034	1	MuISp_vs_MuISn	FALSE
fast_myofiber_3	LSM12	MuIS+ upregulated	0.502823	0.843131	0.055	0.034	1	MuISp_vs_MuISn	FALSE
fast_myofiber_3	SPHK1	MuIS+ upregulated	0.502823	0.843131	0.055	0.034	1	MuISp_vs_MuISn	FALSE
fast_myofiber_3	SHLD1	MuIS+ upregulated	0.502823	0.843131	0.055	0.034	1	MuISp_vs_MuISn	FALSE
fast_myofiber_3	PXMP4	MuIS+ upregulated	0.502823	0.843131	0.055	0.034	1	MuISp_vs_MuISn	FALSE
fast_myofiber_3	CEP250	MuIS+ upregulated	0.502823	0.843131	0.055	0.034	1	MuISp_vs_MuISn	FALSE
fast_myofiber_3	ZBTB46	MuIS+ upregulated	0.502823	0.843131	0.055	0.034	1	MuISp_vs_MuISn	FALSE
fast_myofiber_3	MIER2	MuIS+ upregulated	0.502823	0.843131	0.055	0.034	1	MuISp_vs_MuISn	FALSE
fast_myofiber_3	LIN37	MuIS+ upregulated	0.502823	0.843131	0.055	0.034	1	MuISp_vs_MuISn	FALSE
fast_myofiber_3	NECTIN2	MuIS+ upregulated	0.502823	0.843131	0.055	0.034	1	MuISp_vs_MuISn	FALSE
fast_myofiber_3	ZNF671	MuIS+ upregulated	0.502823	0.843131	0.055	0.034	1	MuISp_vs_MuISn	FALSE
fast_myofiber_3	AAK1	MuIS+ upregulated	0.600899	0.843131	0.073	0.054	1	MuISp_vs_MuISn	FALSE
fast_myofiber_3	UIMC1	MuIS+ upregulated	0.600899	0.843131	0.073	0.054	1	MuISp_vs_MuISn	FALSE
fast_myofiber_3	CDC26	MuIS+ upregulated	0.600899	0.843131	0.073	0.054	1	MuISp_vs_MuISn	FALSE
fast_myofiber_3	UPF2	MuIS+ upregulated	0.600899	0.843131	0.073	0.054	1	MuISp_vs_MuISn	FALSE
fast_myofiber_3	DUT	MuIS+ upregulated	0.600899	0.843131	0.073	0.054	1	MuISp_vs_MuISn	FALSE
fast_myofiber_3	EXOC8	MuIS+ upregulated	0.915333	0.843131	0.036	0.034	1	MuISp_vs_MuISn	FALSE
fast_myofiber_3	KCTD18	MuIS+ upregulated	0.915333	0.843131	0.036	0.034	1	MuISp_vs_MuISn	FALSE
fast_myofiber_3	PFDN1	MuIS+ upregulated	0.915333	0.843131	0.036	0.034	1	MuISp_vs_MuISn	FALSE
fast_myofiber_3	NCAPD2	MuIS+ upregulated	0.915333	0.843131	0.036	0.034	1	MuISp_vs_MuISn	FALSE
fast_myofiber_3	PPCDC	MuIS+ upregulated	0.915333	0.843131	0.036	0.034	1	MuISp_vs_MuISn	FALSE
fast_myofiber_3	NLE1	MuIS+ upregulated	0.915333	0.843131	0.036	0.034	1	MuISp_vs_MuISn	FALSE
fast_myofiber_3	PPP2R1B	MuIS+ upregulated	0.948084	0.843131	0.055	0.054	1	MuISp_vs_MuISn	FALSE
fast_myofiber_3	ANKRD65	MuIS+ upregulated	0.811918	0.843131	0.018	0.014	1	MuISp_vs_MuISn	FALSE
fast_myofiber_3	KAZN	MuIS+ upregulated	0.811918	0.843131	0.018	0.014	1	MuISp_vs_MuISn	FALSE
fast_myofiber_3	ZNF436	MuIS+ upregulated	0.811918	0.843131	0.018	0.014	1	MuISp_vs_MuISn	FALSE
fast_myofiber_3	GMEB1	MuIS+ upregulated	0.811918	0.843131	0.018	0.014	1	MuISp_vs_MuISn	FALSE
fast_myofiber_3	ZC3H12A	MuIS+ upregulated	0.811918	0.843131	0.018	0.014	1	MuISp_vs_MuISn	FALSE
fast_myofiber_3	DOCK7	MuIS+ upregulated	0.811918	0.843131	0.018	0.014	1	MuISp_vs_MuISn	FALSE
fast_myofiber_3	IL12RB2	MuIS+ upregulated	0.811918	0.843131	0.018	0.014	1	MuISp_vs_MuISn	FALSE
fast_myofiber_3	TTLL7	MuIS+ upregulated	0.811918	0.843131	0.018	0.014	1	MuISp_vs_MuISn	FALSE
fast_myofiber_3	FAM69A	MuIS+ upregulated	0.811918	0.843131	0.018	0.014	1	MuISp_vs_MuISn	FALSE
fast_myofiber_3	WDR47	MuIS+ upregulated	0.811918	0.843131	0.018	0.014	1	MuISp_vs_MuISn	FALSE
fast_myofiber_3	CYB561D1	MuIS+ upregulated	0.811918	0.843131	0.018	0.014	1	MuISp_vs_MuISn	FALSE
fast_myofiber_3	CSF1	MuIS+ upregulated	0.811918	0.843131	0.018	0.014	1	MuISp_vs_MuISn	FALSE
fast_myofiber_3	NRAS	MuIS+ upregulated	0.811918	0.843131	0.018	0.014	1	MuISp_vs_MuISn	FALSE
fast_myofiber_3	PTGFRN	MuIS+ upregulated	0.811918	0.843131	0.018	0.014	1	MuISp_vs_MuISn	FALSE
fast_myofiber_3	LYSMD1	MuIS+ upregulated	0.811918	0.843131	0.018	0.014	1	MuISp_vs_MuISn	FALSE
fast_myofiber_3	CREB3L4	MuIS+ upregulated	0.811918	0.843131	0.018	0.014	1	MuISp_vs_MuISn	FALSE
fast_myofiber_3	ATF6	MuIS+ upregulated	0.811918	0.843131	0.018	0.014	1	MuISp_vs_MuISn	FALSE
fast_myofiber_3	SFT2D2	MuIS+ upregulated	0.811918	0.843131	0.018	0.014	1	MuISp_vs_MuISn	FALSE
fast_myofiber_3	FMO2	MuIS+ upregulated	0.811918	0.843131	0.018	0.014	1	MuISp_vs_MuISn	FALSE
fast_myofiber_3	RABIF	MuIS+ upregulated	0.811918	0.843131	0.018	0.014	1	MuISp_vs_MuISn	FALSE
fast_myofiber_3	RBBP5	MuIS+ upregulated	0.811918	0.843131	0.018	0.014	1	MuISp_vs_MuISn	FALSE
fast_myofiber_3	INTS7	MuIS+ upregulated	0.811918	0.843131	0.018	0.014	1	MuISp_vs_MuISn	FALSE
fast_myofiber_3	DISP1	MuIS+ upregulated	0.811918	0.843131	0.018	0.014	1	MuISp_vs_MuISn	FALSE
fast_myofiber_3	DEGS1	MuIS+ upregulated	0.811918	0.843131	0.018	0.014	1	MuISp_vs_MuISn	FALSE
fast_myofiber_3	PQLC3	MuIS+ upregulated	0.811918	0.843131	0.018	0.014	1	MuISp_vs_MuISn	FALSE
fast_myofiber_3	TRMT61B	MuIS+ upregulated	0.811918	0.843131	0.018	0.014	1	MuISp_vs_MuISn	FALSE
fast_myofiber_3	EHD3	MuIS+ upregulated	0.811918	0.843131	0.018	0.014	1	MuISp_vs_MuISn	FALSE
fast_myofiber_3	TANC1	MuIS+ upregulated	0.811918	0.843131	0.018	0.014	1	MuISp_vs_MuISn	FALSE
fast_myofiber_3	GULP1	MuIS+ upregulated	0.811918	0.843131	0.018	0.014	1	MuISp_vs_MuISn	FALSE
fast_myofiber_3	ANKAR	MuIS+ upregulated	0.811918	0.843131	0.018	0.014	1	MuISp_vs_MuISn	FALSE
fast_myofiber_3	NAB1	MuIS+ upregulated	0.811918	0.843131	0.018	0.014	1	MuISp_vs_MuISn	FALSE
fast_myofiber_3	MOB4	MuIS+ upregulated	0.811918	0.843131	0.018	0.014	1	MuISp_vs_MuISn	FALSE
fast_myofiber_3	FAM126B	MuIS+ upregulated	0.811918	0.843131	0.018	0.014	1	MuISp_vs_MuISn	FALSE
fast_myofiber_3	WDR12	MuIS+ upregulated	0.811918	0.843131	0.018	0.014	1	MuISp_vs_MuISn	FALSE
fast_myofiber_3	CYP20A1	MuIS+ upregulated	0.811918	0.843131	0.018	0.014	1	MuISp_vs_MuISn	FALSE
fast_myofiber_3	SP140L	MuIS+ upregulated	0.811918	0.843131	0.018	0.014	1	MuISp_vs_MuISn	FALSE
fast_myofiber_3	HES6	MuIS+ upregulated	0.811918	0.843131	0.018	0.014	1	MuISp_vs_MuISn	FALSE
fast_myofiber_3	EDEM1	MuIS+ upregulated	0.811918	0.843131	0.018	0.014	1	MuISp_vs_MuISn	FALSE
fast_myofiber_3	TSEN2	MuIS+ upregulated	0.811918	0.843131	0.018	0.014	1	MuISp_vs_MuISn	FALSE
fast_myofiber_3	CAPN7	MuIS+ upregulated	0.811918	0.843131	0.018	0.014	1	MuISp_vs_MuISn	FALSE
fast_myofiber_3	SS18L2	MuIS+ upregulated	0.811918	0.843131	0.018	0.014	1	MuISp_vs_MuISn	FALSE
fast_myofiber_3	ZNF502	MuIS+ upregulated	0.811918	0.843131	0.018	0.014	1	MuISp_vs_MuISn	FALSE
fast_myofiber_3	NT5DC2	MuIS+ upregulated	0.811918	0.843131	0.018	0.014	1	MuISp_vs_MuISn	FALSE
fast_myofiber_3	SHQ1	MuIS+ upregulated	0.811918	0.843131	0.018	0.014	1	MuISp_vs_MuISn	FALSE
fast_myofiber_3	ZNF654	MuIS+ upregulated	0.811918	0.843131	0.018	0.014	1	MuISp_vs_MuISn	FALSE
fast_myofiber_3	CPOX	MuIS+ upregulated	0.811918	0.843131	0.018	0.014	1	MuISp_vs_MuISn	FALSE
fast_myofiber_3	SEC22A	MuIS+ upregulated	0.811918	0.843131	0.018	0.014	1	MuISp_vs_MuISn	FALSE
fast_myofiber_3	UMPS	MuIS+ upregulated	0.811918	0.843131	0.018	0.014	1	MuISp_vs_MuISn	FALSE
fast_myofiber_3	FAIM	MuIS+ upregulated	0.811918	0.843131	0.018	0.014	1	MuISp_vs_MuISn	FALSE
fast_myofiber_3	SELENOT	MuIS+ upregulated	0.811918	0.843131	0.018	0.014	1	MuISp_vs_MuISn	FALSE
fast_myofiber_3	SLC33A1	MuIS+ upregulated	0.811918	0.843131	0.018	0.014	1	MuISp_vs_MuISn	FALSE
fast_myofiber_3	TIPARP	MuIS+ upregulated	0.811918	0.843131	0.018	0.014	1	MuISp_vs_MuISn	FALSE
fast_myofiber_3	PRKCI	MuIS+ upregulated	0.811918	0.843131	0.018	0.014	1	MuISp_vs_MuISn	FALSE
fast_myofiber_3	NCEH1	MuIS+ upregulated	0.811918	0.843131	0.018	0.014	1	MuISp_vs_MuISn	FALSE
fast_myofiber_3	WDR53	MuIS+ upregulated	0.811918	0.843131	0.018	0.014	1	MuISp_vs_MuISn	FALSE
fast_myofiber_3	RUBCN	MuIS+ upregulated	0.811918	0.843131	0.018	0.014	1	MuISp_vs_MuISn	FALSE
fast_myofiber_3	IDUA	MuIS+ upregulated	0.811918	0.843131	0.018	0.014	1	MuISp_vs_MuISn	FALSE
fast_myofiber_3	LETM1	MuIS+ upregulated	0.811918	0.843131	0.018	0.014	1	MuISp_vs_MuISn	FALSE
fast_myofiber_3	LYAR	MuIS+ upregulated	0.811918	0.843131	0.018	0.014	1	MuISp_vs_MuISn	FALSE
fast_myofiber_3	PPAT	MuIS+ upregulated	0.811918	0.843131	0.018	0.014	1	MuISp_vs_MuISn	FALSE
fast_myofiber_3	ANTXR2	MuIS+ upregulated	0.811918	0.843131	0.018	0.014	1	MuISp_vs_MuISn	FALSE
fast_myofiber_3	HELQ	MuIS+ upregulated	0.811918	0.843131	0.018	0.014	1	MuISp_vs_MuISn	FALSE
fast_myofiber_3	MANBA	MuIS+ upregulated	0.811918	0.843131	0.018	0.014	1	MuISp_vs_MuISn	FALSE
fast_myofiber_3	TBCK	MuIS+ upregulated	0.811918	0.843131	0.018	0.014	1	MuISp_vs_MuISn	FALSE
fast_myofiber_3	METTL14	MuIS+ upregulated	0.811918	0.843131	0.018	0.014	1	MuISp_vs_MuISn	FALSE
fast_myofiber_3	EXOSC9	MuIS+ upregulated	0.811918	0.843131	0.018	0.014	1	MuISp_vs_MuISn	FALSE
fast_myofiber_3	FBXO8	MuIS+ upregulated	0.811918	0.843131	0.018	0.014	1	MuISp_vs_MuISn	FALSE
fast_myofiber_3	CDKN2AIP	MuIS+ upregulated	0.811918	0.843131	0.018	0.014	1	MuISp_vs_MuISn	FALSE
fast_myofiber_3	NIPBL	MuIS+ upregulated	0.811918	0.843131	0.018	0.014	1	MuISp_vs_MuISn	FALSE
fast_myofiber_3	TAF9	MuIS+ upregulated	0.811918	0.843131	0.018	0.014	1	MuISp_vs_MuISn	FALSE
fast_myofiber_3	RAD17	MuIS+ upregulated	0.811918	0.843131	0.018	0.014	1	MuISp_vs_MuISn	FALSE
fast_myofiber_3	UTP15	MuIS+ upregulated	0.811918	0.843131	0.018	0.014	1	MuISp_vs_MuISn	FALSE
fast_myofiber_3	RIOK2	MuIS+ upregulated	0.811918	0.843131	0.018	0.014	1	MuISp_vs_MuISn	FALSE
fast_myofiber_3	SEMA6A	MuIS+ upregulated	0.811918	0.843131	0.018	0.014	1	MuISp_vs_MuISn	FALSE
fast_myofiber_3	ACSL6	MuIS+ upregulated	0.811918	0.843131	0.018	0.014	1	MuISp_vs_MuISn	FALSE
fast_myofiber_3	FAM13B	MuIS+ upregulated	0.811918	0.843131	0.018	0.014	1	MuISp_vs_MuISn	FALSE
fast_myofiber_3	CD14	MuIS+ upregulated	0.811918	0.843131	0.018	0.014	1	MuISp_vs_MuISn	FALSE
fast_myofiber_3	PCDHGA9	MuIS+ upregulated	0.811918	0.843131	0.018	0.014	1	MuISp_vs_MuISn	FALSE
fast_myofiber_3	YIPF5	MuIS+ upregulated	0.811918	0.843131	0.018	0.014	1	MuISp_vs_MuISn	FALSE
fast_myofiber_3	RNF145	MuIS+ upregulated	0.811918	0.843131	0.018	0.014	1	MuISp_vs_MuISn	FALSE
fast_myofiber_3	LCP2	MuIS+ upregulated	0.811918	0.843131	0.018	0.014	1	MuISp_vs_MuISn	FALSE
fast_myofiber_3	MXD3	MuIS+ upregulated	0.811918	0.843131	0.018	0.014	1	MuISp_vs_MuISn	FALSE
fast_myofiber_3	RGS14	MuIS+ upregulated	0.811918	0.843131	0.018	0.014	1	MuISp_vs_MuISn	FALSE
fast_myofiber_3	BTN3A3	MuIS+ upregulated	0.811918	0.843131	0.018	0.014	1	MuISp_vs_MuISn	FALSE
fast_myofiber_3	CLIC1	MuIS+ upregulated	0.811918	0.843131	0.018	0.014	1	MuISp_vs_MuISn	FALSE
fast_myofiber_3	ITPR3	MuIS+ upregulated	0.811918	0.843131	0.018	0.014	1	MuISp_vs_MuISn	FALSE
fast_myofiber_3	SAYSD1	MuIS+ upregulated	0.811918	0.843131	0.018	0.014	1	MuISp_vs_MuISn	FALSE
fast_myofiber_3	TRAM2	MuIS+ upregulated	0.811918	0.843131	0.018	0.014	1	MuISp_vs_MuISn	FALSE
fast_myofiber_3	NT5E	MuIS+ upregulated	0.811918	0.843131	0.018	0.014	1	MuISp_vs_MuISn	FALSE
fast_myofiber_3	SLC35A1	MuIS+ upregulated	0.811918	0.843131	0.018	0.014	1	MuISp_vs_MuISn	FALSE
fast_myofiber_3	TSPYL4	MuIS+ upregulated	0.811918	0.843131	0.018	0.014	1	MuISp_vs_MuISn	FALSE
fast_myofiber_3	MAN1A1	MuIS+ upregulated	0.811918	0.843131	0.018	0.014	1	MuISp_vs_MuISn	FALSE
fast_myofiber_3	THBS2	MuIS+ upregulated	0.811918	0.843131	0.018	0.014	1	MuISp_vs_MuISn	FALSE
fast_myofiber_3	SDK1	MuIS+ upregulated	0.811918	0.843131	0.018	0.014	1	MuISp_vs_MuISn	FALSE
fast_myofiber_3	ICA1	MuIS+ upregulated	0.811918	0.843131	0.018	0.014	1	MuISp_vs_MuISn	FALSE
fast_myofiber_3	TWISTNB	MuIS+ upregulated	0.811918	0.843131	0.018	0.014	1	MuISp_vs_MuISn	FALSE
fast_myofiber_3	KLHL7	MuIS+ upregulated	0.811918	0.843131	0.018	0.014	1	MuISp_vs_MuISn	FALSE
fast_myofiber_3	JAZF1	MuIS+ upregulated	0.811918	0.843131	0.018	0.014	1	MuISp_vs_MuISn	FALSE
fast_myofiber_3	NOD1	MuIS+ upregulated	0.811918	0.843131	0.018	0.014	1	MuISp_vs_MuISn	FALSE
fast_myofiber_3	TYW1	MuIS+ upregulated	0.811918	0.843131	0.018	0.014	1	MuISp_vs_MuISn	FALSE
fast_myofiber_3	STX1A	MuIS+ upregulated	0.811918	0.843131	0.018	0.014	1	MuISp_vs_MuISn	FALSE
fast_myofiber_3	AGFG2	MuIS+ upregulated	0.811918	0.843131	0.018	0.014	1	MuISp_vs_MuISn	FALSE
fast_myofiber_3	AASS	MuIS+ upregulated	0.811918	0.843131	0.018	0.014	1	MuISp_vs_MuISn	FALSE
fast_myofiber_3	WDR91	MuIS+ upregulated	0.811918	0.843131	0.018	0.014	1	MuISp_vs_MuISn	FALSE
fast_myofiber_3	CREB3L2	MuIS+ upregulated	0.811918	0.843131	0.018	0.014	1	MuISp_vs_MuISn	FALSE
fast_myofiber_3	ZNF775	MuIS+ upregulated	0.811918	0.843131	0.018	0.014	1	MuISp_vs_MuISn	FALSE
fast_myofiber_3	TXLNG	MuIS+ upregulated	0.811918	0.843131	0.018	0.014	1	MuISp_vs_MuISn	FALSE
fast_myofiber_3	SCML1	MuIS+ upregulated	0.811918	0.843131	0.018	0.014	1	MuISp_vs_MuISn	FALSE
fast_myofiber_3	BCLAF3	MuIS+ upregulated	0.811918	0.843131	0.018	0.014	1	MuISp_vs_MuISn	FALSE
fast_myofiber_3	KRBOX4	MuIS+ upregulated	0.811918	0.843131	0.018	0.014	1	MuISp_vs_MuISn	FALSE
fast_myofiber_3	SLC9A7	MuIS+ upregulated	0.811918	0.843131	0.018	0.014	1	MuISp_vs_MuISn	FALSE
fast_myofiber_3	MAGIX	MuIS+ upregulated	0.811918	0.843131	0.018	0.014	1	MuISp_vs_MuISn	FALSE
fast_myofiber_3	RRAGB	MuIS+ upregulated	0.811918	0.843131	0.018	0.014	1	MuISp_vs_MuISn	FALSE
fast_myofiber_3	STARD8	MuIS+ upregulated	0.811918	0.843131	0.018	0.014	1	MuISp_vs_MuISn	FALSE
fast_myofiber_3	ARMCX5	MuIS+ upregulated	0.811918	0.843131	0.018	0.014	1	MuISp_vs_MuISn	FALSE
fast_myofiber_3	RAB9B	MuIS+ upregulated	0.811918	0.843131	0.018	0.014	1	MuISp_vs_MuISn	FALSE
fast_myofiber_3	LONRF3	MuIS+ upregulated	0.811918	0.843131	0.018	0.014	1	MuISp_vs_MuISn	FALSE
fast_myofiber_3	CUL4B	MuIS+ upregulated	0.811918	0.843131	0.018	0.014	1	MuISp_vs_MuISn	FALSE
fast_myofiber_3	PHF6	MuIS+ upregulated	0.811918	0.843131	0.018	0.014	1	MuISp_vs_MuISn	FALSE
fast_myofiber_3	SLITRK4	MuIS+ upregulated	0.811918	0.843131	0.018	0.014	1	MuISp_vs_MuISn	FALSE
fast_myofiber_3	CETN2	MuIS+ upregulated	0.811918	0.843131	0.018	0.014	1	MuISp_vs_MuISn	FALSE
fast_myofiber_3	FZD3	MuIS+ upregulated	0.811918	0.843131	0.018	0.014	1	MuISp_vs_MuISn	FALSE
fast_myofiber_3	KIF13B	MuIS+ upregulated	0.811918	0.843131	0.018	0.014	1	MuISp_vs_MuISn	FALSE
fast_myofiber_3	MCM4	MuIS+ upregulated	0.811918	0.843131	0.018	0.014	1	MuISp_vs_MuISn	FALSE
fast_myofiber_3	POLR2K	MuIS+ upregulated	0.811918	0.843131	0.018	0.014	1	MuISp_vs_MuISn	FALSE
fast_myofiber_3	GSDMC	MuIS+ upregulated	0.811918	0.843131	0.018	0.014	1	MuISp_vs_MuISn	FALSE
fast_myofiber_3	CD274	MuIS+ upregulated	0.811918	0.843131	0.018	0.014	1	MuISp_vs_MuISn	FALSE
fast_myofiber_3	SIGMAR1	MuIS+ upregulated	0.811918	0.843131	0.018	0.014	1	MuISp_vs_MuISn	FALSE
fast_myofiber_3	ZCCHC7	MuIS+ upregulated	0.811918	0.843131	0.018	0.014	1	MuISp_vs_MuISn	FALSE
fast_myofiber_3	MAMDC2	MuIS+ upregulated	0.811918	0.843131	0.018	0.014	1	MuISp_vs_MuISn	FALSE
fast_myofiber_3	EPB41L4B	MuIS+ upregulated	0.811918	0.843131	0.018	0.014	1	MuISp_vs_MuISn	FALSE
fast_myofiber_3	PBX3	MuIS+ upregulated	0.811918	0.843131	0.018	0.014	1	MuISp_vs_MuISn	FALSE
fast_myofiber_3	DOLK	MuIS+ upregulated	0.811918	0.843131	0.018	0.014	1	MuISp_vs_MuISn	FALSE
fast_myofiber_3	BRD3OS	MuIS+ upregulated	0.811918	0.843131	0.018	0.014	1	MuISp_vs_MuISn	FALSE
fast_myofiber_3	SAAL1	MuIS+ upregulated	0.811918	0.843131	0.018	0.014	1	MuISp_vs_MuISn	FALSE
fast_myofiber_3	MPPED2	MuIS+ upregulated	0.811918	0.843131	0.018	0.014	1	MuISp_vs_MuISn	FALSE
fast_myofiber_3	PTPMT1	MuIS+ upregulated	0.811918	0.843131	0.018	0.014	1	MuISp_vs_MuISn	FALSE
fast_myofiber_3	RTN4RL2	MuIS+ upregulated	0.811918	0.843131	0.018	0.014	1	MuISp_vs_MuISn	FALSE
fast_myofiber_3	DAGLA	MuIS+ upregulated	0.811918	0.843131	0.018	0.014	1	MuISp_vs_MuISn	FALSE
fast_myofiber_3	ANO1	MuIS+ upregulated	0.811918	0.843131	0.018	0.014	1	MuISp_vs_MuISn	FALSE
fast_myofiber_3	NKAPD1	MuIS+ upregulated	0.811918	0.843131	0.018	0.014	1	MuISp_vs_MuISn	FALSE
fast_myofiber_3	NRGN	MuIS+ upregulated	0.811918	0.843131	0.018	0.014	1	MuISp_vs_MuISn	FALSE
fast_myofiber_3	IGSF9B	MuIS+ upregulated	0.811918	0.843131	0.018	0.014	1	MuISp_vs_MuISn	FALSE
fast_myofiber_3	GATA3	MuIS+ upregulated	0.811918	0.843131	0.018	0.014	1	MuISp_vs_MuISn	FALSE
fast_myofiber_3	MINDY3	MuIS+ upregulated	0.811918	0.843131	0.018	0.014	1	MuISp_vs_MuISn	FALSE
fast_myofiber_3	THNSL1	MuIS+ upregulated	0.811918	0.843131	0.018	0.014	1	MuISp_vs_MuISn	FALSE
fast_myofiber_3	ZFAND4	MuIS+ upregulated	0.811918	0.843131	0.018	0.014	1	MuISp_vs_MuISn	FALSE
fast_myofiber_3	BICC1	MuIS+ upregulated	0.811918	0.843131	0.018	0.014	1	MuISp_vs_MuISn	FALSE
fast_myofiber_3	REEP3	MuIS+ upregulated	0.811918	0.843131	0.018	0.014	1	MuISp_vs_MuISn	FALSE
fast_myofiber_3	NDST2	MuIS+ upregulated	0.811918	0.843131	0.018	0.014	1	MuISp_vs_MuISn	FALSE
fast_myofiber_3	IFIT3	MuIS+ upregulated	0.811918	0.843131	0.018	0.014	1	MuISp_vs_MuISn	FALSE
fast_myofiber_3	LGI1	MuIS+ upregulated	0.811918	0.843131	0.018	0.014	1	MuISp_vs_MuISn	FALSE
fast_myofiber_3	CHUK	MuIS+ upregulated	0.811918	0.843131	0.018	0.014	1	MuISp_vs_MuISn	FALSE
fast_myofiber_3	SFXN3	MuIS+ upregulated	0.811918	0.843131	0.018	0.014	1	MuISp_vs_MuISn	FALSE
fast_myofiber_3	ADD3	MuIS+ upregulated	0.811918	0.843131	0.018	0.014	1	MuISp_vs_MuISn	FALSE
fast_myofiber_3	ZDHHC6	MuIS+ upregulated	0.811918	0.843131	0.018	0.014	1	MuISp_vs_MuISn	FALSE
fast_myofiber_3	PDZD8	MuIS+ upregulated	0.811918	0.843131	0.018	0.014	1	MuISp_vs_MuISn	FALSE
fast_myofiber_3	PDE3A	MuIS+ upregulated	0.811918	0.843131	0.018	0.014	1	MuISp_vs_MuISn	FALSE
fast_myofiber_3	KCNJ8	MuIS+ upregulated	0.811918	0.843131	0.018	0.014	1	MuISp_vs_MuISn	FALSE
fast_myofiber_3	SMAGP	MuIS+ upregulated	0.811918	0.843131	0.018	0.014	1	MuISp_vs_MuISn	FALSE
fast_myofiber_3	GRASP	MuIS+ upregulated	0.811918	0.843131	0.018	0.014	1	MuISp_vs_MuISn	FALSE
fast_myofiber_3	PCBP2	MuIS+ upregulated	0.811918	0.843131	0.018	0.014	1	MuISp_vs_MuISn	FALSE
fast_myofiber_3	MON2	MuIS+ upregulated	0.811918	0.843131	0.018	0.014	1	MuISp_vs_MuISn	FALSE
fast_myofiber_3	EID3	MuIS+ upregulated	0.811918	0.843131	0.018	0.014	1	MuISp_vs_MuISn	FALSE
fast_myofiber_3	APPL2	MuIS+ upregulated	0.811918	0.843131	0.018	0.014	1	MuISp_vs_MuISn	FALSE
fast_myofiber_3	FICD	MuIS+ upregulated	0.811918	0.843131	0.018	0.014	1	MuISp_vs_MuISn	FALSE
fast_myofiber_3	IFT81	MuIS+ upregulated	0.811918	0.843131	0.018	0.014	1	MuISp_vs_MuISn	FALSE
fast_myofiber_3	HVCN1	MuIS+ upregulated	0.811918	0.843131	0.018	0.014	1	MuISp_vs_MuISn	FALSE
fast_myofiber_3	C12orf65	MuIS+ upregulated	0.811918	0.843131	0.018	0.014	1	MuISp_vs_MuISn	FALSE
fast_myofiber_3	UFM1	MuIS+ upregulated	0.811918	0.843131	0.018	0.014	1	MuISp_vs_MuISn	FALSE
fast_myofiber_3	SLC25A15	MuIS+ upregulated	0.811918	0.843131	0.018	0.014	1	MuISp_vs_MuISn	FALSE
fast_myofiber_3	EBPL	MuIS+ upregulated	0.811918	0.843131	0.018	0.014	1	MuISp_vs_MuISn	FALSE
fast_myofiber_3	KLF12	MuIS+ upregulated	0.811918	0.843131	0.018	0.014	1	MuISp_vs_MuISn	FALSE
fast_myofiber_3	GGACT	MuIS+ upregulated	0.811918	0.843131	0.018	0.014	1	MuISp_vs_MuISn	FALSE
fast_myofiber_3	F10	MuIS+ upregulated	0.811918	0.843131	0.018	0.014	1	MuISp_vs_MuISn	FALSE
fast_myofiber_3	NYNRIN	MuIS+ upregulated	0.811918	0.843131	0.018	0.014	1	MuISp_vs_MuISn	FALSE
fast_myofiber_3	MBIP	MuIS+ upregulated	0.811918	0.843131	0.018	0.014	1	MuISp_vs_MuISn	FALSE
fast_myofiber_3	BMP4	MuIS+ upregulated	0.811918	0.843131	0.018	0.014	1	MuISp_vs_MuISn	FALSE
fast_myofiber_3	CGRRF1	MuIS+ upregulated	0.811918	0.843131	0.018	0.014	1	MuISp_vs_MuISn	FALSE
fast_myofiber_3	DAAM1	MuIS+ upregulated	0.811918	0.843131	0.018	0.014	1	MuISp_vs_MuISn	FALSE
fast_myofiber_3	GALNT16	MuIS+ upregulated	0.811918	0.843131	0.018	0.014	1	MuISp_vs_MuISn	FALSE
fast_myofiber_3	SNW1	MuIS+ upregulated	0.811918	0.843131	0.018	0.014	1	MuISp_vs_MuISn	FALSE
fast_myofiber_3	CASC4	MuIS+ upregulated	0.811918	0.843131	0.018	0.014	1	MuISp_vs_MuISn	FALSE
fast_myofiber_3	GABPB1	MuIS+ upregulated	0.811918	0.843131	0.018	0.014	1	MuISp_vs_MuISn	FALSE
fast_myofiber_3	INTS14	MuIS+ upregulated	0.811918	0.843131	0.018	0.014	1	MuISp_vs_MuISn	FALSE
fast_myofiber_3	C15orf39	MuIS+ upregulated	0.811918	0.843131	0.018	0.014	1	MuISp_vs_MuISn	FALSE
fast_myofiber_3	PTPN9	MuIS+ upregulated	0.811918	0.843131	0.018	0.014	1	MuISp_vs_MuISn	FALSE
fast_myofiber_3	UNC45A	MuIS+ upregulated	0.811918	0.843131	0.018	0.014	1	MuISp_vs_MuISn	FALSE
fast_myofiber_3	SLCO3A1	MuIS+ upregulated	0.811918	0.843131	0.018	0.014	1	MuISp_vs_MuISn	FALSE
fast_myofiber_3	BAIAP3	MuIS+ upregulated	0.811918	0.843131	0.018	0.014	1	MuISp_vs_MuISn	FALSE
fast_myofiber_3	EME2	MuIS+ upregulated	0.811918	0.843131	0.018	0.014	1	MuISp_vs_MuISn	FALSE
fast_myofiber_3	DNASE1	MuIS+ upregulated	0.811918	0.843131	0.018	0.014	1	MuISp_vs_MuISn	FALSE
fast_myofiber_3	XYLT1	MuIS+ upregulated	0.811918	0.843131	0.018	0.014	1	MuISp_vs_MuISn	FALSE
fast_myofiber_3	PALB2	MuIS+ upregulated	0.811918	0.843131	0.018	0.014	1	MuISp_vs_MuISn	FALSE
fast_myofiber_3	LAT	MuIS+ upregulated	0.811918	0.843131	0.018	0.014	1	MuISp_vs_MuISn	FALSE
fast_myofiber_3	ZNF267	MuIS+ upregulated	0.811918	0.843131	0.018	0.014	1	MuISp_vs_MuISn	FALSE
fast_myofiber_3	NETO2	MuIS+ upregulated	0.811918	0.843131	0.018	0.014	1	MuISp_vs_MuISn	FALSE
fast_myofiber_3	CIAPIN1	MuIS+ upregulated	0.811918	0.843131	0.018	0.014	1	MuISp_vs_MuISn	FALSE
fast_myofiber_3	DOK4	MuIS+ upregulated	0.811918	0.843131	0.018	0.014	1	MuISp_vs_MuISn	FALSE
fast_myofiber_3	CMTM3	MuIS+ upregulated	0.811918	0.843131	0.018	0.014	1	MuISp_vs_MuISn	FALSE
fast_myofiber_3	PARD6A	MuIS+ upregulated	0.811918	0.843131	0.018	0.014	1	MuISp_vs_MuISn	FALSE
fast_myofiber_3	RFWD3	MuIS+ upregulated	0.811918	0.843131	0.018	0.014	1	MuISp_vs_MuISn	FALSE
fast_myofiber_3	BANP	MuIS+ upregulated	0.811918	0.843131	0.018	0.014	1	MuISp_vs_MuISn	FALSE
fast_myofiber_3	CTC1	MuIS+ upregulated	0.811918	0.843131	0.018	0.014	1	MuISp_vs_MuISn	FALSE
fast_myofiber_3	MYH10	MuIS+ upregulated	0.811918	0.843131	0.018	0.014	1	MuISp_vs_MuISn	FALSE
fast_myofiber_3	RNF112	MuIS+ upregulated	0.811918	0.843131	0.018	0.014	1	MuISp_vs_MuISn	FALSE
fast_myofiber_3	SDF2	MuIS+ upregulated	0.811918	0.843131	0.018	0.014	1	MuISp_vs_MuISn	FALSE
fast_myofiber_3	SUZ12	MuIS+ upregulated	0.811918	0.843131	0.018	0.014	1	MuISp_vs_MuISn	FALSE
fast_myofiber_3	CCL5	MuIS+ upregulated	0.811918	0.843131	0.018	0.014	1	MuISp_vs_MuISn	FALSE
fast_myofiber_3	MRM1	MuIS+ upregulated	0.811918	0.843131	0.018	0.014	1	MuISp_vs_MuISn	FALSE
fast_myofiber_3	TUBG2	MuIS+ upregulated	0.811918	0.843131	0.018	0.014	1	MuISp_vs_MuISn	FALSE
fast_myofiber_3	MEOX1	MuIS+ upregulated	0.811918	0.843131	0.018	0.014	1	MuISp_vs_MuISn	FALSE
fast_myofiber_3	MMD	MuIS+ upregulated	0.811918	0.843131	0.018	0.014	1	MuISp_vs_MuISn	FALSE
fast_myofiber_3	MKS1	MuIS+ upregulated	0.811918	0.843131	0.018	0.014	1	MuISp_vs_MuISn	FALSE
fast_myofiber_3	SMG8	MuIS+ upregulated	0.811918	0.843131	0.018	0.014	1	MuISp_vs_MuISn	FALSE
fast_myofiber_3	HEATR6	MuIS+ upregulated	0.811918	0.843131	0.018	0.014	1	MuISp_vs_MuISn	FALSE
fast_myofiber_3	ARSG	MuIS+ upregulated	0.811918	0.843131	0.018	0.014	1	MuISp_vs_MuISn	FALSE
fast_myofiber_3	TGIF1	MuIS+ upregulated	0.811918	0.843131	0.018	0.014	1	MuISp_vs_MuISn	FALSE
fast_myofiber_3	TRAPPC8	MuIS+ upregulated	0.811918	0.843131	0.018	0.014	1	MuISp_vs_MuISn	FALSE
fast_myofiber_3	ELAC1	MuIS+ upregulated	0.811918	0.843131	0.018	0.014	1	MuISp_vs_MuISn	FALSE
fast_myofiber_3	KIAA1468	MuIS+ upregulated	0.811918	0.843131	0.018	0.014	1	MuISp_vs_MuISn	FALSE
fast_myofiber_3	PARD6G	MuIS+ upregulated	0.811918	0.843131	0.018	0.014	1	MuISp_vs_MuISn	FALSE
fast_myofiber_3	ISM1	MuIS+ upregulated	0.811918	0.843131	0.018	0.014	1	MuISp_vs_MuISn	FALSE
fast_myofiber_3	EPB41L1	MuIS+ upregulated	0.811918	0.843131	0.018	0.014	1	MuISp_vs_MuISn	FALSE
fast_myofiber_3	SRC	MuIS+ upregulated	0.811918	0.843131	0.018	0.014	1	MuISp_vs_MuISn	FALSE
fast_myofiber_3	LBP	MuIS+ upregulated	0.811918	0.843131	0.018	0.014	1	MuISp_vs_MuISn	FALSE
fast_myofiber_3	CD40	MuIS+ upregulated	0.811918	0.843131	0.018	0.014	1	MuISp_vs_MuISn	FALSE
fast_myofiber_3	CSE1L	MuIS+ upregulated	0.811918	0.843131	0.018	0.014	1	MuISp_vs_MuISn	FALSE
fast_myofiber_3	BCAS4	MuIS+ upregulated	0.811918	0.843131	0.018	0.014	1	MuISp_vs_MuISn	FALSE
fast_myofiber_3	PRELID3B	MuIS+ upregulated	0.811918	0.843131	0.018	0.014	1	MuISp_vs_MuISn	FALSE
fast_myofiber_3	STMN3	MuIS+ upregulated	0.811918	0.843131	0.018	0.014	1	MuISp_vs_MuISn	FALSE
fast_myofiber_3	ARID3A	MuIS+ upregulated	0.811918	0.843131	0.018	0.014	1	MuISp_vs_MuISn	FALSE
fast_myofiber_3	ARHGEF18	MuIS+ upregulated	0.811918	0.843131	0.018	0.014	1	MuISp_vs_MuISn	FALSE
fast_myofiber_3	SWSAP1	MuIS+ upregulated	0.811918	0.843131	0.018	0.014	1	MuISp_vs_MuISn	FALSE
fast_myofiber_3	ZNF490	MuIS+ upregulated	0.811918	0.843131	0.018	0.014	1	MuISp_vs_MuISn	FALSE
fast_myofiber_3	ISYNA1	MuIS+ upregulated	0.811918	0.843131	0.018	0.014	1	MuISp_vs_MuISn	FALSE
fast_myofiber_3	KCNK6	MuIS+ upregulated	0.811918	0.843131	0.018	0.014	1	MuISp_vs_MuISn	FALSE
fast_myofiber_3	MARK4	MuIS+ upregulated	0.811918	0.843131	0.018	0.014	1	MuISp_vs_MuISn	FALSE
fast_myofiber_3	CCDC61	MuIS+ upregulated	0.811918	0.843131	0.018	0.014	1	MuISp_vs_MuISn	FALSE
fast_myofiber_3	CCDC8	MuIS+ upregulated	0.811918	0.843131	0.018	0.014	1	MuISp_vs_MuISn	FALSE
fast_myofiber_3	CLDND2	MuIS+ upregulated	0.811918	0.843131	0.018	0.014	1	MuISp_vs_MuISn	FALSE
fast_myofiber_3	ZNF350	MuIS+ upregulated	0.811918	0.843131	0.018	0.014	1	MuISp_vs_MuISn	FALSE
fast_myofiber_3	NAT14	MuIS+ upregulated	0.811918	0.843131	0.018	0.014	1	MuISp_vs_MuISn	FALSE
fast_myofiber_3	FIZ1	MuIS+ upregulated	0.811918	0.843131	0.018	0.014	1	MuISp_vs_MuISn	FALSE
fast_myofiber_3	ZNF419	MuIS+ upregulated	0.811918	0.843131	0.018	0.014	1	MuISp_vs_MuISn	FALSE
fast_myofiber_3	ZNF256	MuIS+ upregulated	0.811918	0.843131	0.018	0.014	1	MuISp_vs_MuISn	FALSE
fast_myofiber_3	KDM5D	MuIS+ upregulated	0.811918	0.843131	0.018	0.014	1	MuISp_vs_MuISn	FALSE
fast_myofiber_3	GSTT2B	MuIS+ upregulated	0.811918	0.843131	0.018	0.014	1	MuISp_vs_MuISn	FALSE
fast_myofiber_3	MTFP1	MuIS+ upregulated	0.811918	0.843131	0.018	0.014	1	MuISp_vs_MuISn	FALSE
fast_myofiber_3	MICALL1	MuIS+ upregulated	0.811918	0.843131	0.018	0.014	1	MuISp_vs_MuISn	FALSE
fast_myofiber_3	CBY1	MuIS+ upregulated	0.811918	0.843131	0.018	0.014	1	MuISp_vs_MuISn	FALSE
fast_myofiber_3	NUP50	MuIS+ upregulated	0.811918	0.843131	0.018	0.014	1	MuISp_vs_MuISn	FALSE
fast_myofiber_3	ZBED4	MuIS+ upregulated	0.811918	0.843131	0.018	0.014	1	MuISp_vs_MuISn	FALSE
fast_myofiber_3	DENND6B	MuIS+ upregulated	0.811918	0.843131	0.018	0.014	1	MuISp_vs_MuISn	FALSE
fast_myofiber_3	WDR4	MuIS+ upregulated	0.811918	0.843131	0.018	0.014	1	MuISp_vs_MuISn	FALSE
fast_myofiber_3	GPX3	MuIS+ downregulated	0.067047	-0.840395	0.182	0.304	1	MuISp_vs_MuISn	FALSE
fast_myofiber_3	RACK1	MuIS+ downregulated	0.00350719	-0.834941	0.364	0.581	1	MuISp_vs_MuISn	FALSE
fast_myofiber_3	ARF5	MuIS+ downregulated	0.0371773	-0.834941	0.145	0.291	1	MuISp_vs_MuISn	FALSE
fast_myofiber_3	NGLY1	MuIS+ downregulated	0.124622	-0.834941	0.073	0.155	1	MuISp_vs_MuISn	FALSE
fast_myofiber_3	UCK1	MuIS+ downregulated	0.124622	-0.834941	0.073	0.155	1	MuISp_vs_MuISn	FALSE
fast_myofiber_3	DIS3L	MuIS+ downregulated	0.149428	-0.834941	0.073	0.149	1	MuISp_vs_MuISn	FALSE
fast_myofiber_3	KAT14	MuIS+ downregulated	0.149428	-0.834941	0.073	0.149	1	MuISp_vs_MuISn	FALSE
fast_myofiber_3	MAU2	MuIS+ downregulated	0.149428	-0.834941	0.073	0.149	1	MuISp_vs_MuISn	FALSE
fast_myofiber_3	SAMD4B	MuIS+ downregulated	0.149428	-0.834941	0.073	0.149	1	MuISp_vs_MuISn	FALSE
fast_myofiber_3	MMADHC	MuIS+ downregulated	0.178565	-0.834941	0.073	0.142	1	MuISp_vs_MuISn	FALSE
fast_myofiber_3	NDUFA11	MuIS+ downregulated	0.0160879	-0.830641	0.218	0.399	1	MuISp_vs_MuISn	FALSE
fast_myofiber_3	NOTCH3	MuIS+ upregulated	0.016604	0.829456	0.436	0.264	1	MuISp_vs_MuISn	FALSE
fast_myofiber_3	RNF144B	MuIS+ downregulated	0.0146575	-0.825663	0.2	0.385	1	MuISp_vs_MuISn	FALSE
fast_myofiber_3	RHOBTB1	MuIS+ upregulated	0.021728	0.824753	0.564	0.426	1	MuISp_vs_MuISn	FALSE
fast_myofiber_3	PIP4K2B	MuIS+ upregulated	0.00380638	0.823232	0.6	0.419	1	MuISp_vs_MuISn	FALSE
fast_myofiber_3	KLHL30	MuIS+ downregulated	0.0178294	-0.819834	0.291	0.466	1	MuISp_vs_MuISn	FALSE
fast_myofiber_3	PHB2	MuIS+ downregulated	0.0713774	-0.819834	0.127	0.243	1	MuISp_vs_MuISn	FALSE
fast_myofiber_3	SMIM12	MuIS+ downregulated	0.0843755	-0.819834	0.127	0.236	1	MuISp_vs_MuISn	FALSE
fast_myofiber_3	PANX1	MuIS+ downregulated	0.0843755	-0.819834	0.127	0.236	1	MuISp_vs_MuISn	FALSE
fast_myofiber_3	ACTN4	MuIS+ downregulated	0.139899	-0.819834	0.127	0.216	1	MuISp_vs_MuISn	FALSE
fast_myofiber_3	PANK4	MuIS+ downregulated	0.164918	-0.819834	0.055	0.122	1	MuISp_vs_MuISn	FALSE
fast_myofiber_3	LPP	MuIS+ downregulated	0.164918	-0.819834	0.055	0.122	1	MuISp_vs_MuISn	FALSE
fast_myofiber_3	FAM8A1	MuIS+ downregulated	0.164918	-0.819834	0.055	0.122	1	MuISp_vs_MuISn	FALSE
fast_myofiber_3	OS9	MuIS+ downregulated	0.164918	-0.819834	0.055	0.122	1	MuISp_vs_MuISn	FALSE
fast_myofiber_3	PFKFB3	MuIS+ upregulated	0.0123332	0.819672	0.545	0.378	1	MuISp_vs_MuISn	FALSE
fast_myofiber_3	MT1X	MuIS+ upregulated	0.39773	0.81591	0.455	0.419	1	MuISp_vs_MuISn	FALSE
fast_myofiber_3	DNM2	MuIS+ upregulated	0.0221353	0.815117	0.473	0.311	1	MuISp_vs_MuISn	FALSE
fast_myofiber_3	TIMM23	MuIS+ upregulated	0.0901984	0.815117	0.273	0.169	1	MuISp_vs_MuISn	FALSE
fast_myofiber_3	GSTM3	MuIS+ upregulated	0.09832	0.815117	0.255	0.155	1	MuISp_vs_MuISn	FALSE
fast_myofiber_3	KLF10	MuIS+ upregulated	0.0119316	0.813384	0.455	0.264	1	MuISp_vs_MuISn	FALSE
fast_myofiber_3	CSDE1	MuIS+ downregulated	0.000296978	-0.81211	0.709	0.851	1	MuISp_vs_MuISn	FALSE
fast_myofiber_3	KAT2B	MuIS+ upregulated	0.107146	0.811422	0.236	0.142	1	MuISp_vs_MuISn	FALSE
fast_myofiber_3	USP10	MuIS+ upregulated	0.107146	0.811422	0.236	0.142	1	MuISp_vs_MuISn	FALSE
fast_myofiber_3	KCNQ5	MuIS+ upregulated	0.0911074	0.806605	0.218	0.122	1	MuISp_vs_MuISn	FALSE
fast_myofiber_3	ZNF444	MuIS+ upregulated	0.0911074	0.806605	0.218	0.122	1	MuISp_vs_MuISn	FALSE
fast_myofiber_3	ATP6AP1	MuIS+ upregulated	0.115289	0.806605	0.218	0.128	1	MuISp_vs_MuISn	FALSE
fast_myofiber_3	RNF19B	MuIS+ upregulated	0.188969	0.806605	0.2	0.128	1	MuISp_vs_MuISn	FALSE
fast_myofiber_3	SCCPDH	MuIS+ upregulated	0.188969	0.806605	0.2	0.128	1	MuISp_vs_MuISn	FALSE
fast_myofiber_3	ZNF638	MuIS+ upregulated	0.188969	0.806605	0.2	0.128	1	MuISp_vs_MuISn	FALSE
fast_myofiber_3	SRSF1	MuIS+ upregulated	0.188969	0.806605	0.2	0.128	1	MuISp_vs_MuISn	FALSE
fast_myofiber_3	EVI5L	MuIS+ upregulated	0.188969	0.806605	0.2	0.128	1	MuISp_vs_MuISn	FALSE
fast_myofiber_3	RTN3	MuIS+ upregulated	0.246966	0.806605	0.182	0.122	1	MuISp_vs_MuISn	FALSE
fast_myofiber_3	CHD4	MuIS+ upregulated	0.246966	0.806605	0.182	0.122	1	MuISp_vs_MuISn	FALSE
fast_myofiber_3	RGP1	MuIS+ upregulated	0.295596	0.806605	0.182	0.128	1	MuISp_vs_MuISn	FALSE
fast_myofiber_3	PHF1	MuIS+ downregulated	0.0707695	-0.804567	0.164	0.284	1	MuISp_vs_MuISn	FALSE
fast_myofiber_3	TIMM10	MuIS+ upregulated	0.0356633	0.803603	0.364	0.216	1	MuISp_vs_MuISn	FALSE
fast_myofiber_3	UCP2	MuIS+ upregulated	0.0781288	0.800062	0.327	0.216	1	MuISp_vs_MuISn	FALSE
fast_myofiber_3	SUGP2	MuIS+ upregulated	0.128439	0.800062	0.182	0.101	1	MuISp_vs_MuISn	FALSE
fast_myofiber_3	TOMM40L	MuIS+ upregulated	0.164235	0.800062	0.182	0.108	1	MuISp_vs_MuISn	FALSE
fast_myofiber_3	TXNDC5	MuIS+ upregulated	0.164235	0.800062	0.182	0.108	1	MuISp_vs_MuISn	FALSE
fast_myofiber_3	THYN1	MuIS+ upregulated	0.164235	0.800062	0.182	0.108	1	MuISp_vs_MuISn	FALSE
fast_myofiber_3	RPTOR	MuIS+ upregulated	0.164235	0.800062	0.182	0.108	1	MuISp_vs_MuISn	FALSE
fast_myofiber_3	IQSEC1	MuIS+ upregulated	0.236755	0.800062	0.273	0.209	1	MuISp_vs_MuISn	FALSE
fast_myofiber_3	MEA1	MuIS+ upregulated	0.270269	0.800062	0.164	0.108	1	MuISp_vs_MuISn	FALSE
fast_myofiber_3	RBM28	MuIS+ upregulated	0.270269	0.800062	0.164	0.108	1	MuISp_vs_MuISn	FALSE
fast_myofiber_3	TPGS1	MuIS+ upregulated	0.270269	0.800062	0.164	0.108	1	MuISp_vs_MuISn	FALSE
fast_myofiber_3	PRDX1	MuIS+ upregulated	0.421015	0.800062	0.145	0.108	1	MuISp_vs_MuISn	FALSE
fast_myofiber_3	MED29	MuIS+ upregulated	0.421015	0.800062	0.145	0.108	1	MuISp_vs_MuISn	FALSE
fast_myofiber_3	LRP4	MuIS+ upregulated	0.443408	0.800062	0.145	0.108	1	MuISp_vs_MuISn	FALSE
fast_myofiber_3	ASB2	MuIS+ upregulated	0.0115909	0.795825	0.6	0.466	1	MuISp_vs_MuISn	FALSE
fast_myofiber_3	EIF4EBP2	MuIS+ upregulated	0.0273459	0.795825	0.491	0.331	1	MuISp_vs_MuISn	FALSE
fast_myofiber_3	DNAJC7	MuIS+ upregulated	0.150342	0.795825	0.291	0.203	1	MuISp_vs_MuISn	FALSE
fast_myofiber_3	CFL2	MuIS+ downregulated	0.00304736	-0.794299	0.527	0.723	1	MuISp_vs_MuISn	FALSE
fast_myofiber_3	KLHL34	MuIS+ downregulated	0.0729693	-0.794299	0.145	0.264	1	MuISp_vs_MuISn	FALSE
fast_myofiber_3	SAP30L	MuIS+ downregulated	0.113104	-0.794299	0.091	0.182	1	MuISp_vs_MuISn	FALSE
fast_myofiber_3	SELENOM	MuIS+ downregulated	0.116906	-0.794299	0.145	0.243	1	MuISp_vs_MuISn	FALSE
fast_myofiber_3	ZNF423	MuIS+ downregulated	0.13451	-0.794299	0.091	0.176	1	MuISp_vs_MuISn	FALSE
fast_myofiber_3	ICMT	MuIS+ downregulated	0.159403	-0.794299	0.091	0.169	1	MuISp_vs_MuISn	FALSE
fast_myofiber_3	RNPC3	MuIS+ downregulated	0.214982	-0.794299	0.036	0.088	1	MuISp_vs_MuISn	FALSE
fast_myofiber_3	HAT1	MuIS+ downregulated	0.214982	-0.794299	0.036	0.088	1	MuISp_vs_MuISn	FALSE
fast_myofiber_3	HIGD1A	MuIS+ downregulated	0.214982	-0.794299	0.036	0.088	1	MuISp_vs_MuISn	FALSE
fast_myofiber_3	TBC1D23	MuIS+ downregulated	0.214982	-0.794299	0.036	0.088	1	MuISp_vs_MuISn	FALSE
fast_myofiber_3	CDKN2AIPNL	MuIS+ downregulated	0.214982	-0.794299	0.036	0.088	1	MuISp_vs_MuISn	FALSE
fast_myofiber_3	TMED2	MuIS+ downregulated	0.214982	-0.794299	0.036	0.088	1	MuISp_vs_MuISn	FALSE
fast_myofiber_3	UCHL3	MuIS+ downregulated	0.214982	-0.794299	0.036	0.088	1	MuISp_vs_MuISn	FALSE
fast_myofiber_3	ZNF652	MuIS+ downregulated	0.214982	-0.794299	0.036	0.088	1	MuISp_vs_MuISn	FALSE
fast_myofiber_3	NME1	MuIS+ downregulated	0.214982	-0.794299	0.036	0.088	1	MuISp_vs_MuISn	FALSE
fast_myofiber_3	SLC8A3	MuIS+ downregulated	0.263736	-0.794299	0.036	0.081	1	MuISp_vs_MuISn	FALSE
fast_myofiber_3	STX16	MuIS+ upregulated	0.169934	0.790664	0.255	0.176	1	MuISp_vs_MuISn	FALSE
fast_myofiber_3	PIK3C2B	MuIS+ upregulated	0.233059	0.790664	0.145	0.088	1	MuISp_vs_MuISn	FALSE
fast_myofiber_3	CCDC127	MuIS+ upregulated	0.233059	0.790664	0.145	0.088	1	MuISp_vs_MuISn	FALSE
fast_myofiber_3	HINT2	MuIS+ upregulated	0.233059	0.790664	0.145	0.088	1	MuISp_vs_MuISn	FALSE
fast_myofiber_3	GOLGA2	MuIS+ upregulated	0.233059	0.790664	0.145	0.088	1	MuISp_vs_MuISn	FALSE
fast_myofiber_3	CRELD2	MuIS+ upregulated	0.233059	0.790664	0.145	0.088	1	MuISp_vs_MuISn	FALSE
fast_myofiber_3	IMMP2L	MuIS+ upregulated	0.311557	0.790664	0.127	0.081	1	MuISp_vs_MuISn	FALSE
fast_myofiber_3	AGTRAP	MuIS+ upregulated	0.386011	0.790664	0.127	0.088	1	MuISp_vs_MuISn	FALSE
fast_myofiber_3	DHX16	MuIS+ upregulated	0.386011	0.790664	0.127	0.088	1	MuISp_vs_MuISn	FALSE
fast_myofiber_3	PRPF40B	MuIS+ upregulated	0.386011	0.790664	0.127	0.088	1	MuISp_vs_MuISn	FALSE
fast_myofiber_3	RCAN1	MuIS+ upregulated	0.386011	0.790664	0.127	0.088	1	MuISp_vs_MuISn	FALSE
fast_myofiber_3	SLC44A2	MuIS+ upregulated	0.0209993	0.785646	0.527	0.405	1	MuISp_vs_MuISn	FALSE
fast_myofiber_3	NDUFA10	MuIS+ upregulated	0.0334479	0.785646	0.527	0.392	1	MuISp_vs_MuISn	FALSE
fast_myofiber_3	BCL6	MuIS+ downregulated	0.0156664	-0.7849	0.327	0.5	1	MuISp_vs_MuISn	FALSE
fast_myofiber_3	FBXO21	MuIS+ upregulated	0.101735	0.784237	0.255	0.155	1	MuISp_vs_MuISn	FALSE
fast_myofiber_3	AQP4	MuIS+ upregulated	0.123326	0.784237	0.255	0.162	1	MuISp_vs_MuISn	FALSE
fast_myofiber_3	HMCES	MuIS+ upregulated	0.160963	0.784237	0.236	0.155	1	MuISp_vs_MuISn	FALSE
fast_myofiber_3	ARFGAP2	MuIS+ upregulated	0.191148	0.784237	0.236	0.162	1	MuISp_vs_MuISn	FALSE
fast_myofiber_3	TIMM8B	MuIS+ upregulated	0.191148	0.784237	0.236	0.162	1	MuISp_vs_MuISn	FALSE
fast_myofiber_3	PNPLA7	MuIS+ upregulated	0.299202	0.781731	0.291	0.236	1	MuISp_vs_MuISn	FALSE
fast_myofiber_3	PSMD13	MuIS+ downregulated	0.0153241	-0.78136	0.236	0.426	1	MuISp_vs_MuISn	FALSE
fast_myofiber_3	GSTP1	MuIS+ downregulated	0.000580581	-0.778357	0.491	0.743	1	MuISp_vs_MuISn	FALSE
fast_myofiber_3	MLLT11	MuIS+ downregulated	0.280883	-0.778357	0.164	0.223	1	MuISp_vs_MuISn	FALSE
fast_myofiber_3	MTUS1	MuIS+ upregulated	0.146158	0.776017	0.218	0.135	1	MuISp_vs_MuISn	FALSE
fast_myofiber_3	ENTPD6	MuIS+ upregulated	0.247056	0.776017	0.2	0.135	1	MuISp_vs_MuISn	FALSE
fast_myofiber_3	RBMS3	MuIS+ upregulated	0.252273	0.776017	0.109	0.061	1	MuISp_vs_MuISn	FALSE
fast_myofiber_3	KIAA0408	MuIS+ upregulated	0.252273	0.776017	0.109	0.061	1	MuISp_vs_MuISn	FALSE
fast_myofiber_3	ELK1	MuIS+ upregulated	0.252273	0.776017	0.109	0.061	1	MuISp_vs_MuISn	FALSE
fast_myofiber_3	PDPR	MuIS+ upregulated	0.252273	0.776017	0.109	0.061	1	MuISp_vs_MuISn	FALSE
fast_myofiber_3	PPP1R8	MuIS+ upregulated	0.331778	0.776017	0.109	0.068	1	MuISp_vs_MuISn	FALSE
fast_myofiber_3	ZNF496	MuIS+ upregulated	0.331778	0.776017	0.109	0.068	1	MuISp_vs_MuISn	FALSE
fast_myofiber_3	CNNM3	MuIS+ upregulated	0.331778	0.776017	0.109	0.068	1	MuISp_vs_MuISn	FALSE
fast_myofiber_3	DARS	MuIS+ upregulated	0.331778	0.776017	0.109	0.068	1	MuISp_vs_MuISn	FALSE
fast_myofiber_3	MAGEF1	MuIS+ upregulated	0.331778	0.776017	0.109	0.068	1	MuISp_vs_MuISn	FALSE
fast_myofiber_3	TECRL	MuIS+ upregulated	0.331778	0.776017	0.109	0.068	1	MuISp_vs_MuISn	FALSE
fast_myofiber_3	DDX56	MuIS+ upregulated	0.331778	0.776017	0.109	0.068	1	MuISp_vs_MuISn	FALSE
fast_myofiber_3	LACTB2	MuIS+ upregulated	0.331778	0.776017	0.109	0.068	1	MuISp_vs_MuISn	FALSE
fast_myofiber_3	MRRF	MuIS+ upregulated	0.331778	0.776017	0.109	0.068	1	MuISp_vs_MuISn	FALSE
fast_myofiber_3	CD248	MuIS+ upregulated	0.331778	0.776017	0.109	0.068	1	MuISp_vs_MuISn	FALSE
fast_myofiber_3	BAZ2A	MuIS+ upregulated	0.331778	0.776017	0.109	0.068	1	MuISp_vs_MuISn	FALSE
fast_myofiber_3	GPALPP1	MuIS+ upregulated	0.331778	0.776017	0.109	0.068	1	MuISp_vs_MuISn	FALSE
fast_myofiber_3	DPH6	MuIS+ upregulated	0.331778	0.776017	0.109	0.068	1	MuISp_vs_MuISn	FALSE
fast_myofiber_3	IGF1R	MuIS+ upregulated	0.331778	0.776017	0.109	0.068	1	MuISp_vs_MuISn	FALSE
fast_myofiber_3	MED11	MuIS+ upregulated	0.331778	0.776017	0.109	0.068	1	MuISp_vs_MuISn	FALSE
fast_myofiber_3	CDK5RAP1	MuIS+ upregulated	0.331778	0.776017	0.109	0.068	1	MuISp_vs_MuISn	FALSE
fast_myofiber_3	SNRNP40	MuIS+ upregulated	0.555045	0.776017	0.091	0.068	1	MuISp_vs_MuISn	FALSE
fast_myofiber_3	ELP6	MuIS+ upregulated	0.555045	0.776017	0.091	0.068	1	MuISp_vs_MuISn	FALSE
fast_myofiber_3	CBR4	MuIS+ upregulated	0.555045	0.776017	0.091	0.068	1	MuISp_vs_MuISn	FALSE
fast_myofiber_3	SOBP	MuIS+ upregulated	0.555045	0.776017	0.091	0.068	1	MuISp_vs_MuISn	FALSE
fast_myofiber_3	KDM7A	MuIS+ upregulated	0.555045	0.776017	0.091	0.068	1	MuISp_vs_MuISn	FALSE
fast_myofiber_3	CUL2	MuIS+ upregulated	0.555045	0.776017	0.091	0.068	1	MuISp_vs_MuISn	FALSE
fast_myofiber_3	SELENOS	MuIS+ upregulated	0.555045	0.776017	0.091	0.068	1	MuISp_vs_MuISn	FALSE
fast_myofiber_3	RAMP1	MuIS+ downregulated	0.0118955	-0.775779	0.473	0.601	1	MuISp_vs_MuISn	FALSE
fast_myofiber_3	WIPI1	MuIS+ downregulated	0.0623763	-0.77354	0.164	0.291	1	MuISp_vs_MuISn	FALSE
fast_myofiber_3	PM20D2	MuIS+ downregulated	0.0964793	-0.77354	0.055	0.142	1	MuISp_vs_MuISn	FALSE
fast_myofiber_3	DPH2	MuIS+ downregulated	0.151925	-0.77354	0.073	0.149	1	MuISp_vs_MuISn	FALSE
fast_myofiber_3	MAP3K7	MuIS+ downregulated	0.151925	-0.77354	0.073	0.149	1	MuISp_vs_MuISn	FALSE
fast_myofiber_3	CC2D1A	MuIS+ downregulated	0.1815	-0.77354	0.073	0.142	1	MuISp_vs_MuISn	FALSE
fast_myofiber_3	PHF2	MuIS+ upregulated	0.0406707	0.769131	0.327	0.189	1	MuISp_vs_MuISn	FALSE
fast_myofiber_3	PIGT	MuIS+ upregulated	0.0658265	0.769131	0.309	0.189	1	MuISp_vs_MuISn	FALSE
fast_myofiber_3	DGLUCY	MuIS+ upregulated	0.351828	0.769131	0.236	0.189	1	MuISp_vs_MuISn	FALSE
fast_myofiber_3	MINOS1	MuIS+ downregulated	0.009761	-0.768304	0.164	0.358	1	MuISp_vs_MuISn	FALSE
fast_myofiber_3	AIMP2	MuIS+ downregulated	0.0422855	-0.768304	0.2	0.345	1	MuISp_vs_MuISn	FALSE
fast_myofiber_3	ESRRA	MuIS+ downregulated	0.067142	-0.768304	0.2	0.324	1	MuISp_vs_MuISn	FALSE
fast_myofiber_3	PERM1	MuIS+ upregulated	0.0515574	0.76758	0.4	0.264	1	MuISp_vs_MuISn	FALSE
fast_myofiber_3	NOP9	MuIS+ upregulated	0.125532	0.765129	0.2	0.115	1	MuISp_vs_MuISn	FALSE
fast_myofiber_3	RORA	MuIS+ upregulated	0.125532	0.765129	0.2	0.115	1	MuISp_vs_MuISn	FALSE
fast_myofiber_3	GOLPH3	MuIS+ upregulated	0.157764	0.765129	0.2	0.122	1	MuISp_vs_MuISn	FALSE
fast_myofiber_3	ARMH3	MuIS+ upregulated	0.157764	0.765129	0.2	0.122	1	MuISp_vs_MuISn	FALSE
fast_myofiber_3	CNOT11	MuIS+ upregulated	0.208295	0.765129	0.182	0.115	1	MuISp_vs_MuISn	FALSE
fast_myofiber_3	ZNF362	MuIS+ upregulated	0.254064	0.765129	0.182	0.122	1	MuISp_vs_MuISn	FALSE
fast_myofiber_3	CRIPT	MuIS+ upregulated	0.254064	0.765129	0.182	0.122	1	MuISp_vs_MuISn	FALSE
fast_myofiber_3	MLXIPL	MuIS+ upregulated	0.254064	0.765129	0.182	0.122	1	MuISp_vs_MuISn	FALSE
fast_myofiber_3	NTPCR	MuIS+ upregulated	0.389282	0.765129	0.164	0.122	1	MuISp_vs_MuISn	FALSE
fast_myofiber_3	UBE3A	MuIS+ downregulated	0.100962	-0.764551	0.109	0.209	1	MuISp_vs_MuISn	FALSE
fast_myofiber_3	CDC37L1	MuIS+ downregulated	0.140589	-0.764551	0.109	0.196	1	MuISp_vs_MuISn	FALSE
fast_myofiber_3	CLK3	MuIS+ downregulated	0.140589	-0.764551	0.109	0.196	1	MuISp_vs_MuISn	FALSE
fast_myofiber_3	B4GALT5	MuIS+ downregulated	0.165011	-0.764551	0.109	0.189	1	MuISp_vs_MuISn	FALSE
fast_myofiber_3	CFD	MuIS+ upregulated	0.118947	0.763278	0.455	0.338	1	MuISp_vs_MuISn	FALSE
fast_myofiber_3	FAM129A	MuIS+ downregulated	0.0463917	-0.759533	0.127	0.264	1	MuISp_vs_MuISn	FALSE
fast_myofiber_3	POPDC3	MuIS+ upregulated	0.0848205	0.756716	0.382	0.264	1	MuISp_vs_MuISn	FALSE
fast_myofiber_3	RAB21	MuIS+ downregulated	0.00985573	-0.755128	0.364	0.554	1	MuISp_vs_MuISn	FALSE
fast_myofiber_3	HSDL1	MuIS+ upregulated	0.35682	0.750022	0.073	0.041	1	MuISp_vs_MuISn	FALSE
fast_myofiber_3	TRIM47	MuIS+ upregulated	0.35682	0.750022	0.073	0.041	1	MuISp_vs_MuISn	FALSE
fast_myofiber_3	SNIP1	MuIS+ upregulated	0.480108	0.750022	0.073	0.047	1	MuISp_vs_MuISn	FALSE
fast_myofiber_3	RASAL2	MuIS+ upregulated	0.480108	0.750022	0.073	0.047	1	MuISp_vs_MuISn	FALSE
fast_myofiber_3	NUP133	MuIS+ upregulated	0.480108	0.750022	0.073	0.047	1	MuISp_vs_MuISn	FALSE
fast_myofiber_3	CEBPZ	MuIS+ upregulated	0.480108	0.750022	0.073	0.047	1	MuISp_vs_MuISn	FALSE
fast_myofiber_3	RTKN	MuIS+ upregulated	0.480108	0.750022	0.073	0.047	1	MuISp_vs_MuISn	FALSE
fast_myofiber_3	CLASP2	MuIS+ upregulated	0.480108	0.750022	0.073	0.047	1	MuISp_vs_MuISn	FALSE
fast_myofiber_3	NME6	MuIS+ upregulated	0.480108	0.750022	0.073	0.047	1	MuISp_vs_MuISn	FALSE
fast_myofiber_3	NCK1	MuIS+ upregulated	0.480108	0.750022	0.073	0.047	1	MuISp_vs_MuISn	FALSE
fast_myofiber_3	APBB2	MuIS+ upregulated	0.480108	0.750022	0.073	0.047	1	MuISp_vs_MuISn	FALSE
fast_myofiber_3	H2AFY	MuIS+ upregulated	0.480108	0.750022	0.073	0.047	1	MuISp_vs_MuISn	FALSE
fast_myofiber_3	FBXL4	MuIS+ upregulated	0.480108	0.750022	0.073	0.047	1	MuISp_vs_MuISn	FALSE
fast_myofiber_3	ECHDC1	MuIS+ upregulated	0.480108	0.750022	0.073	0.047	1	MuISp_vs_MuISn	FALSE
fast_myofiber_3	BRAT1	MuIS+ upregulated	0.480108	0.750022	0.073	0.047	1	MuISp_vs_MuISn	FALSE
fast_myofiber_3	NAMPT	MuIS+ upregulated	0.480108	0.750022	0.073	0.047	1	MuISp_vs_MuISn	FALSE
fast_myofiber_3	MFSD3	MuIS+ upregulated	0.480108	0.750022	0.073	0.047	1	MuISp_vs_MuISn	FALSE
fast_myofiber_3	ANP32B	MuIS+ upregulated	0.480108	0.750022	0.073	0.047	1	MuISp_vs_MuISn	FALSE
fast_myofiber_3	GSTO1	MuIS+ upregulated	0.480108	0.750022	0.073	0.047	1	MuISp_vs_MuISn	FALSE
fast_myofiber_3	TCP11L2	MuIS+ upregulated	0.480108	0.750022	0.073	0.047	1	MuISp_vs_MuISn	FALSE
fast_myofiber_3	KMT5A	MuIS+ upregulated	0.480108	0.750022	0.073	0.047	1	MuISp_vs_MuISn	FALSE
fast_myofiber_3	DDX51	MuIS+ upregulated	0.480108	0.750022	0.073	0.047	1	MuISp_vs_MuISn	FALSE
fast_myofiber_3	FRY	MuIS+ upregulated	0.480108	0.750022	0.073	0.047	1	MuISp_vs_MuISn	FALSE
fast_myofiber_3	EIF2B2	MuIS+ upregulated	0.480108	0.750022	0.073	0.047	1	MuISp_vs_MuISn	FALSE
fast_myofiber_3	ATG2B	MuIS+ upregulated	0.480108	0.750022	0.073	0.047	1	MuISp_vs_MuISn	FALSE
fast_myofiber_3	FAM192A	MuIS+ upregulated	0.480108	0.750022	0.073	0.047	1	MuISp_vs_MuISn	FALSE
fast_myofiber_3	FGF11	MuIS+ upregulated	0.480108	0.750022	0.073	0.047	1	MuISp_vs_MuISn	FALSE
fast_myofiber_3	MAP2K4	MuIS+ upregulated	0.480108	0.750022	0.073	0.047	1	MuISp_vs_MuISn	FALSE
fast_myofiber_3	NT5M	MuIS+ upregulated	0.480108	0.750022	0.073	0.047	1	MuISp_vs_MuISn	FALSE
fast_myofiber_3	SMARCE1	MuIS+ upregulated	0.480108	0.750022	0.073	0.047	1	MuISp_vs_MuISn	FALSE
fast_myofiber_3	RAMP2	MuIS+ upregulated	0.480108	0.750022	0.073	0.047	1	MuISp_vs_MuISn	FALSE
fast_myofiber_3	ATRN	MuIS+ upregulated	0.480108	0.750022	0.073	0.047	1	MuISp_vs_MuISn	FALSE
fast_myofiber_3	SDF2L1	MuIS+ upregulated	0.480108	0.750022	0.073	0.047	1	MuISp_vs_MuISn	FALSE
fast_myofiber_3	JOSD1	MuIS+ upregulated	0.480108	0.750022	0.073	0.047	1	MuISp_vs_MuISn	FALSE
fast_myofiber_3	RRP7A	MuIS+ upregulated	0.480108	0.750022	0.073	0.047	1	MuISp_vs_MuISn	FALSE
fast_myofiber_3	CHAF1B	MuIS+ upregulated	0.480108	0.750022	0.073	0.047	1	MuISp_vs_MuISn	FALSE
fast_myofiber_3	FOXRED2	MuIS+ upregulated	0.661936	0.750022	0.055	0.041	1	MuISp_vs_MuISn	FALSE
fast_myofiber_3	USP48	MuIS+ upregulated	0.815723	0.750022	0.055	0.047	1	MuISp_vs_MuISn	FALSE
fast_myofiber_3	COG2	MuIS+ upregulated	0.815723	0.750022	0.055	0.047	1	MuISp_vs_MuISn	FALSE
fast_myofiber_3	FAM198B	MuIS+ upregulated	0.815723	0.750022	0.055	0.047	1	MuISp_vs_MuISn	FALSE
fast_myofiber_3	KBTBD4	MuIS+ upregulated	0.815723	0.750022	0.055	0.047	1	MuISp_vs_MuISn	FALSE
fast_myofiber_3	MAPKBP1	MuIS+ upregulated	0.815723	0.750022	0.055	0.047	1	MuISp_vs_MuISn	FALSE
fast_myofiber_3	NCOA5	MuIS+ upregulated	0.815723	0.750022	0.055	0.047	1	MuISp_vs_MuISn	FALSE
fast_myofiber_3	CRTC1	MuIS+ upregulated	0.815723	0.750022	0.055	0.047	1	MuISp_vs_MuISn	FALSE
fast_myofiber_3	PPP6R2	MuIS+ upregulated	0.0143088	0.750022	0.473	0.291	1	MuISp_vs_MuISn	FALSE
fast_myofiber_3	SPTBN1	MuIS+ upregulated	0.0316925	0.750022	0.345	0.196	1	MuISp_vs_MuISn	FALSE
fast_myofiber_3	TMEM189	MuIS+ upregulated	0.0963007	0.750022	0.164	0.081	1	MuISp_vs_MuISn	FALSE
fast_myofiber_3	BVES	MuIS+ upregulated	0.111783	0.750022	0.309	0.209	1	MuISp_vs_MuISn	FALSE
fast_myofiber_3	NOC2L	MuIS+ upregulated	0.113308	0.750022	0.236	0.142	1	MuISp_vs_MuISn	FALSE
fast_myofiber_3	CAT	MuIS+ upregulated	0.136023	0.750022	0.291	0.196	1	MuISp_vs_MuISn	FALSE
fast_myofiber_3	HNRNPD	MuIS+ upregulated	0.138391	0.750022	0.236	0.149	1	MuISp_vs_MuISn	FALSE
fast_myofiber_3	MCAM	MuIS+ upregulated	0.138391	0.750022	0.236	0.149	1	MuISp_vs_MuISn	FALSE
fast_myofiber_3	CPNE1	MuIS+ upregulated	0.166709	0.750022	0.236	0.155	1	MuISp_vs_MuISn	FALSE
fast_myofiber_3	AR	MuIS+ upregulated	0.176679	0.750022	0.164	0.095	1	MuISp_vs_MuISn	FALSE
fast_myofiber_3	BMI1	MuIS+ upregulated	0.176679	0.750022	0.164	0.095	1	MuISp_vs_MuISn	FALSE
fast_myofiber_3	CAV1	MuIS+ upregulated	0.223933	0.750022	0.164	0.101	1	MuISp_vs_MuISn	FALSE
fast_myofiber_3	TSFM	MuIS+ upregulated	0.223933	0.750022	0.164	0.101	1	MuISp_vs_MuISn	FALSE
fast_myofiber_3	MNAT1	MuIS+ upregulated	0.223933	0.750022	0.164	0.101	1	MuISp_vs_MuISn	FALSE
fast_myofiber_3	BST2	MuIS+ upregulated	0.223933	0.750022	0.164	0.101	1	MuISp_vs_MuISn	FALSE
fast_myofiber_3	PPP1R15A	MuIS+ upregulated	0.223933	0.750022	0.164	0.101	1	MuISp_vs_MuISn	FALSE
fast_myofiber_3	PPM1F	MuIS+ upregulated	0.223933	0.750022	0.164	0.101	1	MuISp_vs_MuISn	FALSE
fast_myofiber_3	XBP1	MuIS+ upregulated	0.295829	0.750022	0.145	0.095	1	MuISp_vs_MuISn	FALSE
fast_myofiber_3	RIOX2	MuIS+ upregulated	0.361275	0.750022	0.145	0.101	1	MuISp_vs_MuISn	FALSE
fast_myofiber_3	SLC41A3	MuIS+ upregulated	0.361275	0.750022	0.145	0.101	1	MuISp_vs_MuISn	FALSE
fast_myofiber_3	KIAA1109	MuIS+ upregulated	0.361275	0.750022	0.145	0.101	1	MuISp_vs_MuISn	FALSE
fast_myofiber_3	ZNF783	MuIS+ upregulated	0.361275	0.750022	0.145	0.101	1	MuISp_vs_MuISn	FALSE
fast_myofiber_3	BNIP3L	MuIS+ upregulated	0.361275	0.750022	0.145	0.101	1	MuISp_vs_MuISn	FALSE
fast_myofiber_3	TLE4	MuIS+ upregulated	0.361275	0.750022	0.145	0.101	1	MuISp_vs_MuISn	FALSE
fast_myofiber_3	MOAP1	MuIS+ upregulated	0.361275	0.750022	0.145	0.101	1	MuISp_vs_MuISn	FALSE
fast_myofiber_3	FAM214A	MuIS+ upregulated	0.361275	0.750022	0.145	0.101	1	MuISp_vs_MuISn	FALSE
fast_myofiber_3	CD55	MuIS+ upregulated	0.549301	0.750022	0.127	0.101	1	MuISp_vs_MuISn	FALSE
fast_myofiber_3	AES	MuIS+ downregulated	0.0121029	-0.747348	0.436	0.588	1	MuISp_vs_MuISn	FALSE
fast_myofiber_3	CHURC1	MuIS+ upregulated	0.0240354	0.742202	0.4	0.236	1	MuISp_vs_MuISn	FALSE
fast_myofiber_3	PTPRF	MuIS+ downregulated	0.272611	-0.741831	0.018	0.054	1	MuISp_vs_MuISn	FALSE
fast_myofiber_3	FDPS	MuIS+ downregulated	0.272611	-0.741831	0.018	0.054	1	MuISp_vs_MuISn	FALSE
fast_myofiber_3	IVNS1ABP	MuIS+ downregulated	0.272611	-0.741831	0.018	0.054	1	MuISp_vs_MuISn	FALSE
fast_myofiber_3	PRKCE	MuIS+ downregulated	0.272611	-0.741831	0.018	0.054	1	MuISp_vs_MuISn	FALSE
fast_myofiber_3	FARSB	MuIS+ downregulated	0.272611	-0.741831	0.018	0.054	1	MuISp_vs_MuISn	FALSE
fast_myofiber_3	DIS3L2	MuIS+ downregulated	0.272611	-0.741831	0.018	0.054	1	MuISp_vs_MuISn	FALSE
fast_myofiber_3	COPS9	MuIS+ downregulated	0.272611	-0.741831	0.018	0.054	1	MuISp_vs_MuISn	FALSE
fast_myofiber_3	LRRN1	MuIS+ downregulated	0.272611	-0.741831	0.018	0.054	1	MuISp_vs_MuISn	FALSE
fast_myofiber_3	DCAF1	MuIS+ downregulated	0.272611	-0.741831	0.018	0.054	1	MuISp_vs_MuISn	FALSE
fast_myofiber_3	FGFRL1	MuIS+ downregulated	0.272611	-0.741831	0.018	0.054	1	MuISp_vs_MuISn	FALSE
fast_myofiber_3	USP46	MuIS+ downregulated	0.272611	-0.741831	0.018	0.054	1	MuISp_vs_MuISn	FALSE
fast_myofiber_3	SEC24B	MuIS+ downregulated	0.272611	-0.741831	0.018	0.054	1	MuISp_vs_MuISn	FALSE
fast_myofiber_3	ING2	MuIS+ downregulated	0.272611	-0.741831	0.018	0.054	1	MuISp_vs_MuISn	FALSE
fast_myofiber_3	SCAMP1	MuIS+ downregulated	0.272611	-0.741831	0.018	0.054	1	MuISp_vs_MuISn	FALSE
fast_myofiber_3	SRP19	MuIS+ downregulated	0.272611	-0.741831	0.018	0.054	1	MuISp_vs_MuISn	FALSE
fast_myofiber_3	DBN1	MuIS+ downregulated	0.272611	-0.741831	0.018	0.054	1	MuISp_vs_MuISn	FALSE
fast_myofiber_3	BLOC1S5	MuIS+ downregulated	0.272611	-0.741831	0.018	0.054	1	MuISp_vs_MuISn	FALSE
fast_myofiber_3	LSM2	MuIS+ downregulated	0.272611	-0.741831	0.018	0.054	1	MuISp_vs_MuISn	FALSE
fast_myofiber_3	FRK	MuIS+ downregulated	0.272611	-0.741831	0.018	0.054	1	MuISp_vs_MuISn	FALSE
fast_myofiber_3	STX7	MuIS+ downregulated	0.272611	-0.741831	0.018	0.054	1	MuISp_vs_MuISn	FALSE
fast_myofiber_3	RHBDD2	MuIS+ downregulated	0.272611	-0.741831	0.018	0.054	1	MuISp_vs_MuISn	FALSE
fast_myofiber_3	TNPO3	MuIS+ downregulated	0.272611	-0.741831	0.018	0.054	1	MuISp_vs_MuISn	FALSE
fast_myofiber_3	PRAF2	MuIS+ downregulated	0.272611	-0.741831	0.018	0.054	1	MuISp_vs_MuISn	FALSE
fast_myofiber_3	MTM1	MuIS+ downregulated	0.272611	-0.741831	0.018	0.054	1	MuISp_vs_MuISn	FALSE
fast_myofiber_3	ENTPD4	MuIS+ downregulated	0.272611	-0.741831	0.018	0.054	1	MuISp_vs_MuISn	FALSE
fast_myofiber_3	ZNF623	MuIS+ downregulated	0.272611	-0.741831	0.018	0.054	1	MuISp_vs_MuISn	FALSE
fast_myofiber_3	CACFD1	MuIS+ downregulated	0.272611	-0.741831	0.018	0.054	1	MuISp_vs_MuISn	FALSE
fast_myofiber_3	NOTCH1	MuIS+ downregulated	0.272611	-0.741831	0.018	0.054	1	MuISp_vs_MuISn	FALSE
fast_myofiber_3	CLNS1A	MuIS+ downregulated	0.272611	-0.741831	0.018	0.054	1	MuISp_vs_MuISn	FALSE
fast_myofiber_3	RAB30	MuIS+ downregulated	0.272611	-0.741831	0.018	0.054	1	MuISp_vs_MuISn	FALSE
fast_myofiber_3	MSANTD4	MuIS+ downregulated	0.272611	-0.741831	0.018	0.054	1	MuISp_vs_MuISn	FALSE
fast_myofiber_3	SCN3B	MuIS+ downregulated	0.272611	-0.741831	0.018	0.054	1	MuISp_vs_MuISn	FALSE
fast_myofiber_3	ITIH5	MuIS+ downregulated	0.272611	-0.741831	0.018	0.054	1	MuISp_vs_MuISn	FALSE
fast_myofiber_3	CAPRIN2	MuIS+ downregulated	0.272611	-0.741831	0.018	0.054	1	MuISp_vs_MuISn	FALSE
fast_myofiber_3	LMBR1L	MuIS+ downregulated	0.272611	-0.741831	0.018	0.054	1	MuISp_vs_MuISn	FALSE
fast_myofiber_3	FMNL3	MuIS+ downregulated	0.272611	-0.741831	0.018	0.054	1	MuISp_vs_MuISn	FALSE
fast_myofiber_3	TCHP	MuIS+ downregulated	0.272611	-0.741831	0.018	0.054	1	MuISp_vs_MuISn	FALSE
fast_myofiber_3	CYFIP1	MuIS+ downregulated	0.272611	-0.741831	0.018	0.054	1	MuISp_vs_MuISn	FALSE
fast_myofiber_3	ZFYVE19	MuIS+ downregulated	0.272611	-0.741831	0.018	0.054	1	MuISp_vs_MuISn	FALSE
fast_myofiber_3	PMM2	MuIS+ downregulated	0.272611	-0.741831	0.018	0.054	1	MuISp_vs_MuISn	FALSE
fast_myofiber_3	KIAA0513	MuIS+ downregulated	0.272611	-0.741831	0.018	0.054	1	MuISp_vs_MuISn	FALSE
fast_myofiber_3	CTNS	MuIS+ downregulated	0.272611	-0.741831	0.018	0.054	1	MuISp_vs_MuISn	FALSE
fast_myofiber_3	CSNK2A1	MuIS+ downregulated	0.272611	-0.741831	0.018	0.054	1	MuISp_vs_MuISn	FALSE
fast_myofiber_3	GPR108	MuIS+ downregulated	0.272611	-0.741831	0.018	0.054	1	MuISp_vs_MuISn	FALSE
fast_myofiber_3	PGLS	MuIS+ downregulated	0.272611	-0.741831	0.018	0.054	1	MuISp_vs_MuISn	FALSE
fast_myofiber_3	HIF3A	MuIS+ downregulated	0.272611	-0.741831	0.018	0.054	1	MuISp_vs_MuISn	FALSE
fast_myofiber_3	PPP2R1A	MuIS+ downregulated	0.272611	-0.741831	0.018	0.054	1	MuISp_vs_MuISn	FALSE
fast_myofiber_3	ADARB1	MuIS+ downregulated	0.272611	-0.741831	0.018	0.054	1	MuISp_vs_MuISn	FALSE
fast_myofiber_3	SSBP1	MuIS+ downregulated	0.344571	-0.741831	0.018	0.047	1	MuISp_vs_MuISn	FALSE
fast_myofiber_3	DDHD2	MuIS+ downregulated	0.344571	-0.741831	0.018	0.047	1	MuISp_vs_MuISn	FALSE
fast_myofiber_3	GTF3C1	MuIS+ downregulated	0.0375047	-0.741831	0.164	0.318	1	MuISp_vs_MuISn	FALSE
fast_myofiber_3	CLASP1	MuIS+ downregulated	0.0403677	-0.741831	0.182	0.331	1	MuISp_vs_MuISn	FALSE
fast_myofiber_3	CACNG6	MuIS+ downregulated	0.0600398	-0.741831	0.2	0.331	1	MuISp_vs_MuISn	FALSE
fast_myofiber_3	CBFB	MuIS+ downregulated	0.0751199	-0.741831	0.109	0.223	1	MuISp_vs_MuISn	FALSE
fast_myofiber_3	PSMD7	MuIS+ downregulated	0.122744	-0.741831	0.127	0.223	1	MuISp_vs_MuISn	FALSE
fast_myofiber_3	CD2BP2	MuIS+ downregulated	0.137172	-0.741831	0.091	0.176	1	MuISp_vs_MuISn	FALSE
fast_myofiber_3	SNRPB	MuIS+ downregulated	0.137172	-0.741831	0.091	0.176	1	MuISp_vs_MuISn	FALSE
fast_myofiber_3	MICAL3	MuIS+ downregulated	0.137172	-0.741831	0.091	0.176	1	MuISp_vs_MuISn	FALSE
fast_myofiber_3	ART3	MuIS+ downregulated	0.143436	-0.741831	0.127	0.216	1	MuISp_vs_MuISn	FALSE
fast_myofiber_3	RAP1A	MuIS+ downregulated	0.162505	-0.741831	0.091	0.169	1	MuISp_vs_MuISn	FALSE
fast_myofiber_3	EGLN3	MuIS+ downregulated	0.162505	-0.741831	0.091	0.169	1	MuISp_vs_MuISn	FALSE
fast_myofiber_3	GGT7	MuIS+ downregulated	0.171373	-0.741831	0.109	0.189	1	MuISp_vs_MuISn	FALSE
fast_myofiber_3	ARMC6	MuIS+ downregulated	0.191828	-0.741831	0.091	0.162	1	MuISp_vs_MuISn	FALSE
fast_myofiber_3	PIGH	MuIS+ downregulated	0.201988	-0.741831	0.055	0.115	1	MuISp_vs_MuISn	FALSE
fast_myofiber_3	ITPA	MuIS+ downregulated	0.201988	-0.741831	0.055	0.115	1	MuISp_vs_MuISn	FALSE
fast_myofiber_3	RPP21	MuIS+ downregulated	0.264409	-0.741831	0.091	0.149	1	MuISp_vs_MuISn	FALSE
fast_myofiber_3	IFI6	MuIS+ downregulated	0.295883	-0.741831	0.055	0.101	1	MuISp_vs_MuISn	FALSE
fast_myofiber_3	HMOX1	MuIS+ downregulated	0.70047	-0.741831	0.236	0.243	1	MuISp_vs_MuISn	FALSE
fast_myofiber_3	LGALS3	MuIS+ upregulated	0.389445	0.740038	0.218	0.169	1	MuISp_vs_MuISn	FALSE
fast_myofiber_3	ATIC	MuIS+ upregulated	0.39669	0.740038	0.236	0.189	1	MuISp_vs_MuISn	FALSE
fast_myofiber_3	RNPEP	MuIS+ upregulated	0.150589	0.736216	0.218	0.135	1	MuISp_vs_MuISn	FALSE
fast_myofiber_3	MVK	MuIS+ upregulated	0.238176	0.736216	0.2	0.135	1	MuISp_vs_MuISn	FALSE
fast_myofiber_3	ZZEF1	MuIS+ upregulated	0.325176	0.736216	0.182	0.128	1	MuISp_vs_MuISn	FALSE
fast_myofiber_3	LITAF	MuIS+ upregulated	0.359941	0.736216	0.182	0.135	1	MuISp_vs_MuISn	FALSE
fast_myofiber_3	MAP2K6	MuIS+ upregulated	0.359941	0.736216	0.182	0.135	1	MuISp_vs_MuISn	FALSE
fast_myofiber_3	PRDX5	MuIS+ upregulated	0.137137	0.732948	0.291	0.196	1	MuISp_vs_MuISn	FALSE
fast_myofiber_3	PPDPFL	MuIS+ upregulated	0.283033	0.732948	0.273	0.209	1	MuISp_vs_MuISn	FALSE
fast_myofiber_3	HADHB	MuIS+ upregulated	0.0503541	0.730122	0.527	0.392	1	MuISp_vs_MuISn	FALSE
fast_myofiber_3	CALCOCO2	MuIS+ upregulated	0.0224951	0.727654	0.527	0.399	1	MuISp_vs_MuISn	FALSE
fast_myofiber_3	MBNL2	MuIS+ upregulated	0.0539672	0.727654	0.382	0.25	1	MuISp_vs_MuISn	FALSE
fast_myofiber_3	RDX	MuIS+ upregulated	0.0622703	0.727654	0.382	0.257	1	MuISp_vs_MuISn	FALSE
fast_myofiber_3	DNPEP	MuIS+ upregulated	0.0818136	0.727654	0.273	0.162	1	MuISp_vs_MuISn	FALSE
fast_myofiber_3	PLEKHH3	MuIS+ upregulated	0.146103	0.727654	0.327	0.236	1	MuISp_vs_MuISn	FALSE
fast_myofiber_3	UBE3C	MuIS+ upregulated	0.234674	0.727654	0.236	0.169	1	MuISp_vs_MuISn	FALSE
fast_myofiber_3	MFF	MuIS+ upregulated	0.248307	0.727654	0.127	0.074	1	MuISp_vs_MuISn	FALSE
fast_myofiber_3	NEURL1B	MuIS+ upregulated	0.248307	0.727654	0.127	0.074	1	MuISp_vs_MuISn	FALSE
fast_myofiber_3	UBL3	MuIS+ upregulated	0.248307	0.727654	0.127	0.074	1	MuISp_vs_MuISn	FALSE
fast_myofiber_3	MFAP1	MuIS+ upregulated	0.248307	0.727654	0.127	0.074	1	MuISp_vs_MuISn	FALSE
fast_myofiber_3	SCO2	MuIS+ upregulated	0.248307	0.727654	0.127	0.074	1	MuISp_vs_MuISn	FALSE
fast_myofiber_3	CAMTA1	MuIS+ upregulated	0.317746	0.727654	0.127	0.081	1	MuISp_vs_MuISn	FALSE
fast_myofiber_3	TOR1AIP2	MuIS+ upregulated	0.317746	0.727654	0.127	0.081	1	MuISp_vs_MuISn	FALSE
fast_myofiber_3	CNOT9	MuIS+ upregulated	0.317746	0.727654	0.127	0.081	1	MuISp_vs_MuISn	FALSE
fast_myofiber_3	LARP7	MuIS+ upregulated	0.317746	0.727654	0.127	0.081	1	MuISp_vs_MuISn	FALSE
fast_myofiber_3	RC3H2	MuIS+ upregulated	0.317746	0.727654	0.127	0.081	1	MuISp_vs_MuISn	FALSE
fast_myofiber_3	EXOSC2	MuIS+ upregulated	0.317746	0.727654	0.127	0.081	1	MuISp_vs_MuISn	FALSE
fast_myofiber_3	RNF214	MuIS+ upregulated	0.317746	0.727654	0.127	0.081	1	MuISp_vs_MuISn	FALSE
fast_myofiber_3	RRP12	MuIS+ upregulated	0.317746	0.727654	0.127	0.081	1	MuISp_vs_MuISn	FALSE
fast_myofiber_3	RBM23	MuIS+ upregulated	0.317746	0.727654	0.127	0.081	1	MuISp_vs_MuISn	FALSE
fast_myofiber_3	ZCCHC14	MuIS+ upregulated	0.317746	0.727654	0.127	0.081	1	MuISp_vs_MuISn	FALSE
fast_myofiber_3	DPM1	MuIS+ upregulated	0.317746	0.727654	0.127	0.081	1	MuISp_vs_MuISn	FALSE
fast_myofiber_3	MORC3	MuIS+ upregulated	0.317746	0.727654	0.127	0.081	1	MuISp_vs_MuISn	FALSE
fast_myofiber_3	DIP2A	MuIS+ upregulated	0.317746	0.727654	0.127	0.081	1	MuISp_vs_MuISn	FALSE
fast_myofiber_3	PPP3CA	MuIS+ upregulated	0.321364	0.727654	0.345	0.297	1	MuISp_vs_MuISn	FALSE
fast_myofiber_3	GGA3	MuIS+ upregulated	0.334904	0.727654	0.109	0.068	1	MuISp_vs_MuISn	FALSE
fast_myofiber_3	EMC3	MuIS+ upregulated	0.340435	0.727654	0.291	0.243	1	MuISp_vs_MuISn	FALSE
fast_myofiber_3	LOXL4	MuIS+ upregulated	0.421572	0.727654	0.109	0.074	1	MuISp_vs_MuISn	FALSE
fast_myofiber_3	UHMK1	MuIS+ upregulated	0.514214	0.727654	0.109	0.081	1	MuISp_vs_MuISn	FALSE
fast_myofiber_3	BRPF1	MuIS+ upregulated	0.514214	0.727654	0.109	0.081	1	MuISp_vs_MuISn	FALSE
fast_myofiber_3	USP53	MuIS+ upregulated	0.514214	0.727654	0.109	0.081	1	MuISp_vs_MuISn	FALSE
fast_myofiber_3	BRD9	MuIS+ upregulated	0.514214	0.727654	0.109	0.081	1	MuISp_vs_MuISn	FALSE
fast_myofiber_3	CLEC14A	MuIS+ upregulated	0.514214	0.727654	0.109	0.081	1	MuISp_vs_MuISn	FALSE
fast_myofiber_3	TELO2	MuIS+ upregulated	0.514214	0.727654	0.109	0.081	1	MuISp_vs_MuISn	FALSE
fast_myofiber_3	RTCB	MuIS+ upregulated	0.514214	0.727654	0.109	0.081	1	MuISp_vs_MuISn	FALSE
fast_myofiber_3	AKIP1	MuIS+ upregulated	0.663819	0.727654	0.091	0.074	1	MuISp_vs_MuISn	FALSE
fast_myofiber_3	ELMO2	MuIS+ upregulated	0.773014	0.727654	0.091	0.081	1	MuISp_vs_MuISn	FALSE
fast_myofiber_3	SLC35F5	MuIS+ downregulated	0.115635	-0.727185	0.182	0.284	1	MuISp_vs_MuISn	FALSE
fast_myofiber_3	SERF2	MuIS+ downregulated	0.00368471	-0.725153	0.436	0.649	1	MuISp_vs_MuISn	FALSE
fast_myofiber_3	UBC	MuIS+ downregulated	0.0116007	-0.723909	0.236	0.453	1	MuISp_vs_MuISn	FALSE
fast_myofiber_3	MBD3	MuIS+ downregulated	0.0787076	-0.723909	0.127	0.243	1	MuISp_vs_MuISn	FALSE
fast_myofiber_3	DENND4B	MuIS+ downregulated	0.12715	-0.723909	0.145	0.243	1	MuISp_vs_MuISn	FALSE
fast_myofiber_3	LRPPRC	MuIS+ upregulated	0.159422	0.72355	0.364	0.284	1	MuISp_vs_MuISn	FALSE
fast_myofiber_3	S100A4	MuIS+ upregulated	0.279835	0.722837	0.455	0.372	1	MuISp_vs_MuISn	FALSE
fast_myofiber_3	DEXI	MuIS+ downregulated	0.00724798	-0.721653	0.236	0.459	1	MuISp_vs_MuISn	FALSE
fast_myofiber_3	ANKRD2	MuIS+ downregulated	0.00252225	-0.719075	0.6	0.824	1	MuISp_vs_MuISn	FALSE
fast_myofiber_3	NEDD4L	MuIS+ downregulated	0.143749	-0.718748	0.109	0.196	1	MuISp_vs_MuISn	FALSE
fast_myofiber_3	ASNA1	MuIS+ downregulated	0.143749	-0.718748	0.109	0.196	1	MuISp_vs_MuISn	FALSE
fast_myofiber_3	HDHD5	MuIS+ downregulated	0.143749	-0.718748	0.109	0.196	1	MuISp_vs_MuISn	FALSE
fast_myofiber_3	GBA2	MuIS+ downregulated	0.197159	-0.718748	0.109	0.182	1	MuISp_vs_MuISn	FALSE
fast_myofiber_3	GLRX	MuIS+ downregulated	0.162344	-0.718748	0.073	0.149	1	MuISp_vs_MuISn	FALSE
fast_myofiber_3	RNF115	MuIS+ downregulated	0.00108348	-0.717886	0.582	0.77	1	MuISp_vs_MuISn	FALSE
fast_myofiber_3	SP1	MuIS+ upregulated	0.171541	0.7176	0.182	0.108	1	MuISp_vs_MuISn	FALSE
fast_myofiber_3	RETSAT	MuIS+ upregulated	0.213812	0.7176	0.182	0.115	1	MuISp_vs_MuISn	FALSE
fast_myofiber_3	SIRT5	MuIS+ upregulated	0.213812	0.7176	0.182	0.115	1	MuISp_vs_MuISn	FALSE
fast_myofiber_3	SPTAN1	MuIS+ upregulated	0.213812	0.7176	0.182	0.115	1	MuISp_vs_MuISn	FALSE
fast_myofiber_3	WBP11	MuIS+ upregulated	0.213812	0.7176	0.182	0.115	1	MuISp_vs_MuISn	FALSE
fast_myofiber_3	GIT1	MuIS+ upregulated	0.213812	0.7176	0.182	0.115	1	MuISp_vs_MuISn	FALSE
fast_myofiber_3	NDUFA6	MuIS+ upregulated	0.213812	0.7176	0.182	0.115	1	MuISp_vs_MuISn	FALSE
fast_myofiber_3	CLDND1	MuIS+ upregulated	0.337703	0.7176	0.164	0.115	1	MuISp_vs_MuISn	FALSE
fast_myofiber_3	EP300	MuIS+ upregulated	0.337703	0.7176	0.164	0.115	1	MuISp_vs_MuISn	FALSE
fast_myofiber_3	BRF2	MuIS+ upregulated	0.505723	0.7176	0.145	0.115	1	MuISp_vs_MuISn	FALSE
fast_myofiber_3	KAT6B	MuIS+ upregulated	0.716901	0.7176	0.127	0.115	1	MuISp_vs_MuISn	FALSE
fast_myofiber_3	CHCHD10	MuIS+ downregulated	0.000797354	-0.717337	0.345	0.649	1	MuISp_vs_MuISn	FALSE
fast_myofiber_3	SMTNL2	MuIS+ downregulated	0.000448695	-0.715742	0.655	0.811	1	MuISp_vs_MuISn	FALSE
fast_myofiber_3	BRI3	MuIS+ downregulated	0.00345522	-0.714864	0.418	0.655	1	MuISp_vs_MuISn	FALSE
fast_myofiber_3	NGRN	MuIS+ downregulated	0.0535209	-0.714864	0.2	0.338	1	MuISp_vs_MuISn	FALSE
fast_myofiber_3	NFIA	MuIS+ upregulated	0.0425713	0.714398	0.4	0.257	1	MuISp_vs_MuISn	FALSE
fast_myofiber_3	EIF4E3	MuIS+ upregulated	0.0556472	0.714398	0.382	0.25	1	MuISp_vs_MuISn	FALSE
fast_myofiber_3	EPS15L1	MuIS+ upregulated	0.167476	0.714398	0.327	0.25	1	MuISp_vs_MuISn	FALSE
fast_myofiber_3	AMFR	MuIS+ downregulated	0.0601666	-0.713262	0.273	0.405	1	MuISp_vs_MuISn	FALSE
fast_myofiber_3	IRS2	MuIS+ upregulated	0.11682	0.711887	0.236	0.142	1	MuISp_vs_MuISn	FALSE
fast_myofiber_3	MPV17	MuIS+ upregulated	0.142988	0.711887	0.236	0.149	1	MuISp_vs_MuISn	FALSE
fast_myofiber_3	XRCC6	MuIS+ upregulated	0.142988	0.711887	0.236	0.149	1	MuISp_vs_MuISn	FALSE
fast_myofiber_3	PER3	MuIS+ upregulated	0.186258	0.711887	0.218	0.142	1	MuISp_vs_MuISn	FALSE
fast_myofiber_3	DCAF7	MuIS+ upregulated	0.284696	0.711887	0.2	0.142	1	MuISp_vs_MuISn	FALSE
fast_myofiber_3	BRD7	MuIS+ upregulated	0.332691	0.711887	0.2	0.149	1	MuISp_vs_MuISn	FALSE
fast_myofiber_3	MYBPH	MuIS+ downregulated	0.00904478	-0.70941	0.236	0.453	1	MuISp_vs_MuISn	FALSE
fast_myofiber_3	TP53INP2	MuIS+ downregulated	0.0805557	-0.70941	0.145	0.264	1	MuISp_vs_MuISn	FALSE
fast_myofiber_3	IRF2	MuIS+ downregulated	0.184459	-0.70941	0.073	0.142	1	MuISp_vs_MuISn	FALSE
fast_myofiber_3	RASL10B	MuIS+ downregulated	0.184459	-0.70941	0.073	0.142	1	MuISp_vs_MuISn	FALSE
fast_myofiber_3	NFYC	MuIS+ downregulated	0.219536	-0.70941	0.073	0.135	1	MuISp_vs_MuISn	FALSE
fast_myofiber_3	NAP1L4	MuIS+ downregulated	0.219536	-0.70941	0.073	0.135	1	MuISp_vs_MuISn	FALSE
fast_myofiber_3	PLXNB2	MuIS+ downregulated	0.264386	-0.70941	0.073	0.128	1	MuISp_vs_MuISn	FALSE
fast_myofiber_3	METTL7B	MuIS+ downregulated	0.430525	-0.70941	0.073	0.108	1	MuISp_vs_MuISn	FALSE
fast_myofiber_3	SAMD1	MuIS+ upregulated	0.0939168	0.708202	0.291	0.182	1	MuISp_vs_MuISn	FALSE
fast_myofiber_3	GATM	MuIS+ upregulated	0.122466	0.708202	0.273	0.176	1	MuISp_vs_MuISn	FALSE
fast_myofiber_3	ENY2	MuIS+ upregulated	0.43403	0.708202	0.218	0.182	1	MuISp_vs_MuISn	FALSE
fast_myofiber_3	H3F3A	MuIS+ downregulated	0.00812221	-0.706556	0.6	0.716	1	MuISp_vs_MuISn	FALSE
fast_myofiber_3	UBE2H	MuIS+ upregulated	0.152143	0.705628	0.291	0.203	1	MuISp_vs_MuISn	FALSE
fast_myofiber_3	NEDD4	MuIS+ upregulated	0.239922	0.705628	0.273	0.203	1	MuISp_vs_MuISn	FALSE
fast_myofiber_3	RAB12	MuIS+ downregulated	0.046052	-0.703151	0.345	0.473	1	MuISp_vs_MuISn	FALSE
fast_myofiber_3	NDUFB3	MuIS+ upregulated	0.0572854	0.702269	0.382	0.25	1	MuISp_vs_MuISn	FALSE
fast_myofiber_3	USP24	MuIS+ upregulated	0.136228	0.702269	0.364	0.27	1	MuISp_vs_MuISn	FALSE
fast_myofiber_3	CNKSR1	MuIS+ downregulated	0.125875	-0.701189	0.127	0.223	1	MuISp_vs_MuISn	FALSE
fast_myofiber_3	EPS15	MuIS+ downregulated	0.125875	-0.701189	0.127	0.223	1	MuISp_vs_MuISn	FALSE
fast_myofiber_3	SEPT9	MuIS+ downregulated	0.147034	-0.701189	0.127	0.216	1	MuISp_vs_MuISn	FALSE
fast_myofiber_3	METTL26	MuIS+ downregulated	0.119543	-0.697437	0.182	0.284	1	MuISp_vs_MuISn	FALSE
fast_myofiber_3	NEXN	MuIS+ downregulated	0.015085	-0.695289	0.509	0.669	1	MuISp_vs_MuISn	FALSE
fast_myofiber_3	SIVA1	MuIS+ downregulated	0.0464289	-0.695289	0.218	0.365	1	MuISp_vs_MuISn	FALSE
fast_myofiber_3	PRSS23	MuIS+ downregulated	0.117599	-0.693897	0.255	0.365	1	MuISp_vs_MuISn	FALSE
fast_myofiber_3	MPC1	MuIS+ downregulated	0.0381103	-0.692922	0.345	0.48	1	MuISp_vs_MuISn	FALSE
fast_myofiber_3	CYP26B1	MuIS+ upregulated	0.737302	0.691128	0.018	0.027	1	MuISp_vs_MuISn	FALSE
fast_myofiber_3	TSNARE1	MuIS+ upregulated	0.737302	0.691128	0.018	0.027	1	MuISp_vs_MuISn	FALSE
fast_myofiber_3	CTBP2	MuIS+ upregulated	0.737302	0.691128	0.018	0.027	1	MuISp_vs_MuISn	FALSE
fast_myofiber_3	EPB41L3	MuIS+ upregulated	0.737302	0.691128	0.018	0.027	1	MuISp_vs_MuISn	FALSE
fast_myofiber_3	KLF16	MuIS+ upregulated	0.737302	0.691128	0.018	0.027	1	MuISp_vs_MuISn	FALSE
fast_myofiber_3	CAPS	MuIS+ upregulated	0.737302	0.691128	0.018	0.027	1	MuISp_vs_MuISn	FALSE
fast_myofiber_3	ATXN7	MuIS+ upregulated	0.916164	0.691128	0.055	0.061	1	MuISp_vs_MuISn	FALSE
fast_myofiber_3	TRIM35	MuIS+ upregulated	0.916164	0.691128	0.055	0.061	1	MuISp_vs_MuISn	FALSE
fast_myofiber_3	ASXL1	MuIS+ upregulated	0.0803261	0.691128	0.291	0.176	1	MuISp_vs_MuISn	FALSE
fast_myofiber_3	MACO1	MuIS+ upregulated	0.0908961	0.691128	0.255	0.149	1	MuISp_vs_MuISn	FALSE
fast_myofiber_3	MOB2	MuIS+ upregulated	0.111583	0.691128	0.255	0.155	1	MuISp_vs_MuISn	FALSE
fast_myofiber_3	ARX	MuIS+ upregulated	0.203149	0.691128	0.2	0.128	1	MuISp_vs_MuISn	FALSE
fast_myofiber_3	FAM160B2	MuIS+ upregulated	0.203149	0.691128	0.2	0.128	1	MuISp_vs_MuISn	FALSE
fast_myofiber_3	ATG2A	MuIS+ upregulated	0.203149	0.691128	0.2	0.128	1	MuISp_vs_MuISn	FALSE
fast_myofiber_3	ARL1	MuIS+ upregulated	0.203149	0.691128	0.2	0.128	1	MuISp_vs_MuISn	FALSE
fast_myofiber_3	PACS1	MuIS+ upregulated	0.207802	0.691128	0.236	0.162	1	MuISp_vs_MuISn	FALSE
fast_myofiber_3	ATF7IP	MuIS+ upregulated	0.207802	0.691128	0.236	0.162	1	MuISp_vs_MuISn	FALSE
fast_myofiber_3	SMARCC1	MuIS+ upregulated	0.241272	0.691128	0.145	0.088	1	MuISp_vs_MuISn	FALSE
fast_myofiber_3	PDP1	MuIS+ upregulated	0.241272	0.691128	0.145	0.088	1	MuISp_vs_MuISn	FALSE
fast_myofiber_3	WDR20	MuIS+ upregulated	0.241272	0.691128	0.145	0.088	1	MuISp_vs_MuISn	FALSE
fast_myofiber_3	RFX5	MuIS+ upregulated	0.302536	0.691128	0.145	0.095	1	MuISp_vs_MuISn	FALSE
fast_myofiber_3	PROB1	MuIS+ upregulated	0.302536	0.691128	0.145	0.095	1	MuISp_vs_MuISn	FALSE
fast_myofiber_3	EXOSC4	MuIS+ upregulated	0.302536	0.691128	0.145	0.095	1	MuISp_vs_MuISn	FALSE
fast_myofiber_3	BUB3	MuIS+ upregulated	0.302536	0.691128	0.145	0.095	1	MuISp_vs_MuISn	FALSE
fast_myofiber_3	STAT2	MuIS+ upregulated	0.302536	0.691128	0.145	0.095	1	MuISp_vs_MuISn	FALSE
fast_myofiber_3	PYGO1	MuIS+ upregulated	0.302536	0.691128	0.145	0.095	1	MuISp_vs_MuISn	FALSE
fast_myofiber_3	PLSCR3	MuIS+ upregulated	0.302536	0.691128	0.145	0.095	1	MuISp_vs_MuISn	FALSE
fast_myofiber_3	PSTPIP2	MuIS+ upregulated	0.302536	0.691128	0.145	0.095	1	MuISp_vs_MuISn	FALSE
fast_myofiber_3	HM13	MuIS+ upregulated	0.302536	0.691128	0.145	0.095	1	MuISp_vs_MuISn	FALSE
fast_myofiber_3	ZNF512B	MuIS+ upregulated	0.302536	0.691128	0.145	0.095	1	MuISp_vs_MuISn	FALSE
fast_myofiber_3	C3	MuIS+ upregulated	0.302536	0.691128	0.145	0.095	1	MuISp_vs_MuISn	FALSE
fast_myofiber_3	SCAF4	MuIS+ upregulated	0.302536	0.691128	0.145	0.095	1	MuISp_vs_MuISn	FALSE
fast_myofiber_3	MUC20	MuIS+ upregulated	0.351471	0.691128	0.091	0.054	1	MuISp_vs_MuISn	FALSE
fast_myofiber_3	FGF6	MuIS+ upregulated	0.351471	0.691128	0.091	0.054	1	MuISp_vs_MuISn	FALSE
fast_myofiber_3	MPHOSPH10	MuIS+ upregulated	0.396183	0.691128	0.127	0.088	1	MuISp_vs_MuISn	FALSE
fast_myofiber_3	ARHGAP10	MuIS+ upregulated	0.396183	0.691128	0.127	0.088	1	MuISp_vs_MuISn	FALSE
fast_myofiber_3	EIF3H	MuIS+ upregulated	0.400847	0.691128	0.164	0.122	1	MuISp_vs_MuISn	FALSE
fast_myofiber_3	IGSF8	MuIS+ upregulated	0.45492	0.691128	0.091	0.061	1	MuISp_vs_MuISn	FALSE
fast_myofiber_3	RAB3GAP2	MuIS+ upregulated	0.45492	0.691128	0.091	0.061	1	MuISp_vs_MuISn	FALSE
fast_myofiber_3	SDCCAG8	MuIS+ upregulated	0.45492	0.691128	0.091	0.061	1	MuISp_vs_MuISn	FALSE
fast_myofiber_3	RNF181	MuIS+ upregulated	0.45492	0.691128	0.091	0.061	1	MuISp_vs_MuISn	FALSE
fast_myofiber_3	WDFY1	MuIS+ upregulated	0.45492	0.691128	0.091	0.061	1	MuISp_vs_MuISn	FALSE
fast_myofiber_3	TCAIM	MuIS+ upregulated	0.45492	0.691128	0.091	0.061	1	MuISp_vs_MuISn	FALSE
fast_myofiber_3	SHISA5	MuIS+ upregulated	0.45492	0.691128	0.091	0.061	1	MuISp_vs_MuISn	FALSE
fast_myofiber_3	RCHY1	MuIS+ upregulated	0.45492	0.691128	0.091	0.061	1	MuISp_vs_MuISn	FALSE
fast_myofiber_3	GFM2	MuIS+ upregulated	0.45492	0.691128	0.091	0.061	1	MuISp_vs_MuISn	FALSE
fast_myofiber_3	FAM120B	MuIS+ upregulated	0.45492	0.691128	0.091	0.061	1	MuISp_vs_MuISn	FALSE
fast_myofiber_3	PRKAR1B	MuIS+ upregulated	0.45492	0.691128	0.091	0.061	1	MuISp_vs_MuISn	FALSE
fast_myofiber_3	COQ4	MuIS+ upregulated	0.45492	0.691128	0.091	0.061	1	MuISp_vs_MuISn	FALSE
fast_myofiber_3	PYM1	MuIS+ upregulated	0.45492	0.691128	0.091	0.061	1	MuISp_vs_MuISn	FALSE
fast_myofiber_3	PCCA	MuIS+ upregulated	0.45492	0.691128	0.091	0.061	1	MuISp_vs_MuISn	FALSE
fast_myofiber_3	ZNF609	MuIS+ upregulated	0.45492	0.691128	0.091	0.061	1	MuISp_vs_MuISn	FALSE
fast_myofiber_3	ITFG1	MuIS+ upregulated	0.45492	0.691128	0.091	0.061	1	MuISp_vs_MuISn	FALSE
fast_myofiber_3	USB1	MuIS+ upregulated	0.45492	0.691128	0.091	0.061	1	MuISp_vs_MuISn	FALSE
fast_myofiber_3	CRNKL1	MuIS+ upregulated	0.45492	0.691128	0.091	0.061	1	MuISp_vs_MuISn	FALSE
fast_myofiber_3	POLRMT	MuIS+ upregulated	0.45492	0.691128	0.091	0.061	1	MuISp_vs_MuISn	FALSE
fast_myofiber_3	RFX1	MuIS+ upregulated	0.45492	0.691128	0.091	0.061	1	MuISp_vs_MuISn	FALSE
fast_myofiber_3	MED26	MuIS+ upregulated	0.45492	0.691128	0.091	0.061	1	MuISp_vs_MuISn	FALSE
fast_myofiber_3	PIP4P1	MuIS+ upregulated	0.466243	0.691128	0.164	0.128	1	MuISp_vs_MuISn	FALSE
fast_myofiber_3	PDPN	MuIS+ upregulated	0.477251	0.691128	0.127	0.095	1	MuISp_vs_MuISn	FALSE
fast_myofiber_3	SERTAD2	MuIS+ upregulated	0.477251	0.691128	0.127	0.095	1	MuISp_vs_MuISn	FALSE
fast_myofiber_3	HOOK3	MuIS+ upregulated	0.477251	0.691128	0.127	0.095	1	MuISp_vs_MuISn	FALSE
fast_myofiber_3	MVB12B	MuIS+ upregulated	0.477251	0.691128	0.127	0.095	1	MuISp_vs_MuISn	FALSE
fast_myofiber_3	SLIRP	MuIS+ upregulated	0.477251	0.691128	0.127	0.095	1	MuISp_vs_MuISn	FALSE
fast_myofiber_3	MFSD14A	MuIS+ upregulated	0.521641	0.691128	0.036	0.02	1	MuISp_vs_MuISn	FALSE
fast_myofiber_3	CRACR2B	MuIS+ upregulated	0.521641	0.691128	0.036	0.02	1	MuISp_vs_MuISn	FALSE
fast_myofiber_3	C2CD3	MuIS+ upregulated	0.521641	0.691128	0.036	0.02	1	MuISp_vs_MuISn	FALSE
fast_myofiber_3	FAM173A	MuIS+ upregulated	0.687747	0.691128	0.145	0.128	1	MuISp_vs_MuISn	FALSE
fast_myofiber_3	PUSL1	MuIS+ upregulated	0.73111	0.691128	0.036	0.027	1	MuISp_vs_MuISn	FALSE
fast_myofiber_3	PQLC2	MuIS+ upregulated	0.73111	0.691128	0.036	0.027	1	MuISp_vs_MuISn	FALSE
fast_myofiber_3	AKIRIN1	MuIS+ upregulated	0.73111	0.691128	0.036	0.027	1	MuISp_vs_MuISn	FALSE
fast_myofiber_3	SZT2	MuIS+ upregulated	0.73111	0.691128	0.036	0.027	1	MuISp_vs_MuISn	FALSE
fast_myofiber_3	HS2ST1	MuIS+ upregulated	0.73111	0.691128	0.036	0.027	1	MuISp_vs_MuISn	FALSE
fast_myofiber_3	PKN2	MuIS+ upregulated	0.73111	0.691128	0.036	0.027	1	MuISp_vs_MuISn	FALSE
fast_myofiber_3	STXBP3	MuIS+ upregulated	0.73111	0.691128	0.036	0.027	1	MuISp_vs_MuISn	FALSE
fast_myofiber_3	LINGO4	MuIS+ upregulated	0.73111	0.691128	0.036	0.027	1	MuISp_vs_MuISn	FALSE
fast_myofiber_3	URB2	MuIS+ upregulated	0.73111	0.691128	0.036	0.027	1	MuISp_vs_MuISn	FALSE
fast_myofiber_3	TARBP1	MuIS+ upregulated	0.73111	0.691128	0.036	0.027	1	MuISp_vs_MuISn	FALSE
fast_myofiber_3	CEP170	MuIS+ upregulated	0.73111	0.691128	0.036	0.027	1	MuISp_vs_MuISn	FALSE
fast_myofiber_3	EIPR1	MuIS+ upregulated	0.73111	0.691128	0.036	0.027	1	MuISp_vs_MuISn	FALSE
fast_myofiber_3	OST4	MuIS+ upregulated	0.73111	0.691128	0.036	0.027	1	MuISp_vs_MuISn	FALSE
fast_myofiber_3	CGREF1	MuIS+ upregulated	0.73111	0.691128	0.036	0.027	1	MuISp_vs_MuISn	FALSE
fast_myofiber_3	SLC5A6	MuIS+ upregulated	0.73111	0.691128	0.036	0.027	1	MuISp_vs_MuISn	FALSE
fast_myofiber_3	CCNT2	MuIS+ upregulated	0.73111	0.691128	0.036	0.027	1	MuISp_vs_MuISn	FALSE
fast_myofiber_3	TRAK2	MuIS+ upregulated	0.73111	0.691128	0.036	0.027	1	MuISp_vs_MuISn	FALSE
fast_myofiber_3	CMC1	MuIS+ upregulated	0.73111	0.691128	0.036	0.027	1	MuISp_vs_MuISn	FALSE
fast_myofiber_3	LRRC58	MuIS+ upregulated	0.73111	0.691128	0.036	0.027	1	MuISp_vs_MuISn	FALSE
fast_myofiber_3	AC093323.1	MuIS+ upregulated	0.73111	0.691128	0.036	0.027	1	MuISp_vs_MuISn	FALSE
fast_myofiber_3	EXOC1	MuIS+ upregulated	0.73111	0.691128	0.036	0.027	1	MuISp_vs_MuISn	FALSE
fast_myofiber_3	LIN54	MuIS+ upregulated	0.73111	0.691128	0.036	0.027	1	MuISp_vs_MuISn	FALSE
fast_myofiber_3	ENPEP	MuIS+ upregulated	0.73111	0.691128	0.036	0.027	1	MuISp_vs_MuISn	FALSE
fast_myofiber_3	GAB1	MuIS+ upregulated	0.73111	0.691128	0.036	0.027	1	MuISp_vs_MuISn	FALSE
fast_myofiber_3	PTGER4	MuIS+ upregulated	0.73111	0.691128	0.036	0.027	1	MuISp_vs_MuISn	FALSE
fast_myofiber_3	RAPGEF6	MuIS+ upregulated	0.73111	0.691128	0.036	0.027	1	MuISp_vs_MuISn	FALSE
fast_myofiber_3	WDR55	MuIS+ upregulated	0.73111	0.691128	0.036	0.027	1	MuISp_vs_MuISn	FALSE
fast_myofiber_3	AARS2	MuIS+ upregulated	0.73111	0.691128	0.036	0.027	1	MuISp_vs_MuISn	FALSE
fast_myofiber_3	USP45	MuIS+ upregulated	0.73111	0.691128	0.036	0.027	1	MuISp_vs_MuISn	FALSE
fast_myofiber_3	KPNA5	MuIS+ upregulated	0.73111	0.691128	0.036	0.027	1	MuISp_vs_MuISn	FALSE
fast_myofiber_3	CYCS	MuIS+ upregulated	0.73111	0.691128	0.036	0.027	1	MuISp_vs_MuISn	FALSE
fast_myofiber_3	ANKIB1	MuIS+ upregulated	0.73111	0.691128	0.036	0.027	1	MuISp_vs_MuISn	FALSE
fast_myofiber_3	PON2	MuIS+ upregulated	0.73111	0.691128	0.036	0.027	1	MuISp_vs_MuISn	FALSE
fast_myofiber_3	ZKSCAN5	MuIS+ upregulated	0.73111	0.691128	0.036	0.027	1	MuISp_vs_MuISn	FALSE
fast_myofiber_3	RINT1	MuIS+ upregulated	0.73111	0.691128	0.036	0.027	1	MuISp_vs_MuISn	FALSE
fast_myofiber_3	GIMAP4	MuIS+ upregulated	0.73111	0.691128	0.036	0.027	1	MuISp_vs_MuISn	FALSE
fast_myofiber_3	PHKA2	MuIS+ upregulated	0.73111	0.691128	0.036	0.027	1	MuISp_vs_MuISn	FALSE
fast_myofiber_3	KLHL15	MuIS+ upregulated	0.73111	0.691128	0.036	0.027	1	MuISp_vs_MuISn	FALSE
fast_myofiber_3	TM2D2	MuIS+ upregulated	0.73111	0.691128	0.036	0.027	1	MuISp_vs_MuISn	FALSE
fast_myofiber_3	MTERF3	MuIS+ upregulated	0.73111	0.691128	0.036	0.027	1	MuISp_vs_MuISn	FALSE
fast_myofiber_3	TAF2	MuIS+ upregulated	0.73111	0.691128	0.036	0.027	1	MuISp_vs_MuISn	FALSE
fast_myofiber_3	NSMCE2	MuIS+ upregulated	0.73111	0.691128	0.036	0.027	1	MuISp_vs_MuISn	FALSE
fast_myofiber_3	ZFP41	MuIS+ upregulated	0.73111	0.691128	0.036	0.027	1	MuISp_vs_MuISn	FALSE
fast_myofiber_3	TOP1MT	MuIS+ upregulated	0.73111	0.691128	0.036	0.027	1	MuISp_vs_MuISn	FALSE
fast_myofiber_3	RFX3	MuIS+ upregulated	0.73111	0.691128	0.036	0.027	1	MuISp_vs_MuISn	FALSE
fast_myofiber_3	SNAPC3	MuIS+ upregulated	0.73111	0.691128	0.036	0.027	1	MuISp_vs_MuISn	FALSE
fast_myofiber_3	NFIL3	MuIS+ upregulated	0.73111	0.691128	0.036	0.027	1	MuISp_vs_MuISn	FALSE
fast_myofiber_3	KLF4	MuIS+ upregulated	0.73111	0.691128	0.036	0.027	1	MuISp_vs_MuISn	FALSE
fast_myofiber_3	FAM160A2	MuIS+ upregulated	0.73111	0.691128	0.036	0.027	1	MuISp_vs_MuISn	FALSE
fast_myofiber_3	PSMA1	MuIS+ upregulated	0.73111	0.691128	0.036	0.027	1	MuISp_vs_MuISn	FALSE
fast_myofiber_3	B3GAT3	MuIS+ upregulated	0.73111	0.691128	0.036	0.027	1	MuISp_vs_MuISn	FALSE
fast_myofiber_3	RASGRP2	MuIS+ upregulated	0.73111	0.691128	0.036	0.027	1	MuISp_vs_MuISn	FALSE
fast_myofiber_3	PRDM10	MuIS+ upregulated	0.73111	0.691128	0.036	0.027	1	MuISp_vs_MuISn	FALSE
fast_myofiber_3	JCAD	MuIS+ upregulated	0.73111	0.691128	0.036	0.027	1	MuISp_vs_MuISn	FALSE
fast_myofiber_3	ZNF503	MuIS+ upregulated	0.73111	0.691128	0.036	0.027	1	MuISp_vs_MuISn	FALSE
fast_myofiber_3	PITX3	MuIS+ upregulated	0.73111	0.691128	0.036	0.027	1	MuISp_vs_MuISn	FALSE
fast_myofiber_3	LRRK2	MuIS+ upregulated	0.73111	0.691128	0.036	0.027	1	MuISp_vs_MuISn	FALSE
fast_myofiber_3	SLC11A2	MuIS+ upregulated	0.73111	0.691128	0.036	0.027	1	MuISp_vs_MuISn	FALSE
fast_myofiber_3	AVIL	MuIS+ upregulated	0.73111	0.691128	0.036	0.027	1	MuISp_vs_MuISn	FALSE
fast_myofiber_3	MYF5	MuIS+ upregulated	0.73111	0.691128	0.036	0.027	1	MuISp_vs_MuISn	FALSE
fast_myofiber_3	CCDC59	MuIS+ upregulated	0.73111	0.691128	0.036	0.027	1	MuISp_vs_MuISn	FALSE
fast_myofiber_3	NT5DC3	MuIS+ upregulated	0.73111	0.691128	0.036	0.027	1	MuISp_vs_MuISn	FALSE
fast_myofiber_3	TAOK3	MuIS+ upregulated	0.73111	0.691128	0.036	0.027	1	MuISp_vs_MuISn	FALSE
fast_myofiber_3	ATP6V0A2	MuIS+ upregulated	0.73111	0.691128	0.036	0.027	1	MuISp_vs_MuISn	FALSE
fast_myofiber_3	DCLK1	MuIS+ upregulated	0.73111	0.691128	0.036	0.027	1	MuISp_vs_MuISn	FALSE
fast_myofiber_3	RCBTB1	MuIS+ upregulated	0.73111	0.691128	0.036	0.027	1	MuISp_vs_MuISn	FALSE
fast_myofiber_3	CHD8	MuIS+ upregulated	0.73111	0.691128	0.036	0.027	1	MuISp_vs_MuISn	FALSE
fast_myofiber_3	MED6	MuIS+ upregulated	0.73111	0.691128	0.036	0.027	1	MuISp_vs_MuISn	FALSE
fast_myofiber_3	AREL1	MuIS+ upregulated	0.73111	0.691128	0.036	0.027	1	MuISp_vs_MuISn	FALSE
fast_myofiber_3	UBR7	MuIS+ upregulated	0.73111	0.691128	0.036	0.027	1	MuISp_vs_MuISn	FALSE
fast_myofiber_3	CEP170B	MuIS+ upregulated	0.73111	0.691128	0.036	0.027	1	MuISp_vs_MuISn	FALSE
fast_myofiber_3	RPUSD2	MuIS+ upregulated	0.73111	0.691128	0.036	0.027	1	MuISp_vs_MuISn	FALSE
fast_myofiber_3	TMEM87A	MuIS+ upregulated	0.73111	0.691128	0.036	0.027	1	MuISp_vs_MuISn	FALSE
fast_myofiber_3	ARNT2	MuIS+ upregulated	0.73111	0.691128	0.036	0.027	1	MuISp_vs_MuISn	FALSE
fast_myofiber_3	SETD6	MuIS+ upregulated	0.73111	0.691128	0.036	0.027	1	MuISp_vs_MuISn	FALSE
fast_myofiber_3	TAF1C	MuIS+ upregulated	0.73111	0.691128	0.036	0.027	1	MuISp_vs_MuISn	FALSE
fast_myofiber_3	SCARF1	MuIS+ upregulated	0.73111	0.691128	0.036	0.027	1	MuISp_vs_MuISn	FALSE
fast_myofiber_3	ALDH3A1	MuIS+ upregulated	0.73111	0.691128	0.036	0.027	1	MuISp_vs_MuISn	FALSE
fast_myofiber_3	DUSP14	MuIS+ upregulated	0.73111	0.691128	0.036	0.027	1	MuISp_vs_MuISn	FALSE
fast_myofiber_3	MTMR4	MuIS+ upregulated	0.73111	0.691128	0.036	0.027	1	MuISp_vs_MuISn	FALSE
fast_myofiber_3	RNF138	MuIS+ upregulated	0.73111	0.691128	0.036	0.027	1	MuISp_vs_MuISn	FALSE
fast_myofiber_3	NCOA6	MuIS+ upregulated	0.73111	0.691128	0.036	0.027	1	MuISp_vs_MuISn	FALSE
fast_myofiber_3	SULF2	MuIS+ upregulated	0.73111	0.691128	0.036	0.027	1	MuISp_vs_MuISn	FALSE
fast_myofiber_3	FSTL3	MuIS+ upregulated	0.73111	0.691128	0.036	0.027	1	MuISp_vs_MuISn	FALSE
fast_myofiber_3	ILVBL	MuIS+ upregulated	0.73111	0.691128	0.036	0.027	1	MuISp_vs_MuISn	FALSE
fast_myofiber_3	ZNF568	MuIS+ upregulated	0.73111	0.691128	0.036	0.027	1	MuISp_vs_MuISn	FALSE
fast_myofiber_3	PPP1R14A	MuIS+ upregulated	0.73111	0.691128	0.036	0.027	1	MuISp_vs_MuISn	FALSE
fast_myofiber_3	TEAD2	MuIS+ upregulated	0.73111	0.691128	0.036	0.027	1	MuISp_vs_MuISn	FALSE
fast_myofiber_3	ZNF584	MuIS+ upregulated	0.73111	0.691128	0.036	0.027	1	MuISp_vs_MuISn	FALSE
fast_myofiber_3	MAPK11	MuIS+ upregulated	0.73111	0.691128	0.036	0.027	1	MuISp_vs_MuISn	FALSE
fast_myofiber_3	PKNOX1	MuIS+ upregulated	0.73111	0.691128	0.036	0.027	1	MuISp_vs_MuISn	FALSE
fast_myofiber_3	SPATC1L	MuIS+ upregulated	0.73111	0.691128	0.036	0.027	1	MuISp_vs_MuISn	FALSE
fast_myofiber_3	HIST2H2BE	MuIS+ upregulated	0.739312	0.691128	0.073	0.061	1	MuISp_vs_MuISn	FALSE
fast_myofiber_3	C1orf56	MuIS+ upregulated	0.739312	0.691128	0.073	0.061	1	MuISp_vs_MuISn	FALSE
fast_myofiber_3	GEMIN6	MuIS+ upregulated	0.739312	0.691128	0.073	0.061	1	MuISp_vs_MuISn	FALSE
fast_myofiber_3	PPT2	MuIS+ upregulated	0.739312	0.691128	0.073	0.061	1	MuISp_vs_MuISn	FALSE
fast_myofiber_3	ZMIZ1	MuIS+ upregulated	0.739312	0.691128	0.073	0.061	1	MuISp_vs_MuISn	FALSE
fast_myofiber_3	SETD1A	MuIS+ upregulated	0.739312	0.691128	0.073	0.061	1	MuISp_vs_MuISn	FALSE
fast_myofiber_3	MINK1	MuIS+ upregulated	0.739312	0.691128	0.073	0.061	1	MuISp_vs_MuISn	FALSE
fast_myofiber_3	ZSCAN30	MuIS+ upregulated	0.739312	0.691128	0.073	0.061	1	MuISp_vs_MuISn	FALSE
fast_myofiber_3	RIPOR3	MuIS+ upregulated	0.739312	0.691128	0.073	0.061	1	MuISp_vs_MuISn	FALSE
fast_myofiber_3	TFPT	MuIS+ upregulated	0.739312	0.691128	0.073	0.061	1	MuISp_vs_MuISn	FALSE
fast_myofiber_3	ZNF581	MuIS+ upregulated	0.739312	0.691128	0.073	0.061	1	MuISp_vs_MuISn	FALSE
fast_myofiber_3	CTSZ	MuIS+ downregulated	0.0933307	-0.687384	0.073	0.169	1	MuISp_vs_MuISn	FALSE
fast_myofiber_3	ATOH8	MuIS+ downregulated	0.165644	-0.687384	0.091	0.169	1	MuISp_vs_MuISn	FALSE
fast_myofiber_3	MXI1	MuIS+ downregulated	0.165644	-0.687384	0.091	0.169	1	MuISp_vs_MuISn	FALSE
fast_myofiber_3	FAM53B	MuIS+ downregulated	0.165644	-0.687384	0.091	0.169	1	MuISp_vs_MuISn	FALSE
fast_myofiber_3	SRRD	MuIS+ downregulated	0.165644	-0.687384	0.091	0.169	1	MuISp_vs_MuISn	FALSE
fast_myofiber_3	CXCL14	MuIS+ downregulated	0.201702	-0.687384	0.145	0.223	1	MuISp_vs_MuISn	FALSE
fast_myofiber_3	CDC42SE1	MuIS+ downregulated	0.266281	-0.687384	0.036	0.081	1	MuISp_vs_MuISn	FALSE
fast_myofiber_3	DPT	MuIS+ downregulated	0.266281	-0.687384	0.036	0.081	1	MuISp_vs_MuISn	FALSE
fast_myofiber_3	SLC4A1AP	MuIS+ downregulated	0.266281	-0.687384	0.036	0.081	1	MuISp_vs_MuISn	FALSE
fast_myofiber_3	PIM1	MuIS+ downregulated	0.266281	-0.687384	0.036	0.081	1	MuISp_vs_MuISn	FALSE
fast_myofiber_3	ALKBH4	MuIS+ downregulated	0.266281	-0.687384	0.036	0.081	1	MuISp_vs_MuISn	FALSE
fast_myofiber_3	CLCN1	MuIS+ downregulated	0.266281	-0.687384	0.036	0.081	1	MuISp_vs_MuISn	FALSE
fast_myofiber_3	TTC9C	MuIS+ downregulated	0.266281	-0.687384	0.036	0.081	1	MuISp_vs_MuISn	FALSE
fast_myofiber_3	UBE4A	MuIS+ downregulated	0.266281	-0.687384	0.036	0.081	1	MuISp_vs_MuISn	FALSE
fast_myofiber_3	MARCH8	MuIS+ downregulated	0.266281	-0.687384	0.036	0.081	1	MuISp_vs_MuISn	FALSE
fast_myofiber_3	SMC3	MuIS+ downregulated	0.266281	-0.687384	0.036	0.081	1	MuISp_vs_MuISn	FALSE
fast_myofiber_3	ITFG2	MuIS+ downregulated	0.266281	-0.687384	0.036	0.081	1	MuISp_vs_MuISn	FALSE
fast_myofiber_3	GNPTAB	MuIS+ downregulated	0.266281	-0.687384	0.036	0.081	1	MuISp_vs_MuISn	FALSE
fast_myofiber_3	PRKAB1	MuIS+ downregulated	0.266281	-0.687384	0.036	0.081	1	MuISp_vs_MuISn	FALSE
fast_myofiber_3	RTRAF	MuIS+ downregulated	0.266281	-0.687384	0.036	0.081	1	MuISp_vs_MuISn	FALSE
fast_myofiber_3	MLH3	MuIS+ downregulated	0.266281	-0.687384	0.036	0.081	1	MuISp_vs_MuISn	FALSE
fast_myofiber_3	SYS1	MuIS+ downregulated	0.266281	-0.687384	0.036	0.081	1	MuISp_vs_MuISn	FALSE
fast_myofiber_3	DDX39A	MuIS+ downregulated	0.266281	-0.687384	0.036	0.081	1	MuISp_vs_MuISn	FALSE
fast_myofiber_3	TPPP	MuIS+ downregulated	0.32588	-0.687384	0.036	0.074	1	MuISp_vs_MuISn	FALSE
fast_myofiber_3	SMAD9	MuIS+ downregulated	0.397871	-0.687384	0.036	0.068	1	MuISp_vs_MuISn	FALSE
fast_myofiber_3	STAB1	MuIS+ downregulated	0.488777	-0.687384	0.036	0.061	1	MuISp_vs_MuISn	FALSE
fast_myofiber_3	APOL6	MuIS+ downregulated	0.125836	-0.687384	0.055	0.135	1	MuISp_vs_MuISn	FALSE
fast_myofiber_3	PRNP	MuIS+ upregulated	0.142864	0.684433	0.473	0.405	1	MuISp_vs_MuISn	FALSE
fast_myofiber_3	CASZ1	MuIS+ upregulated	0.140726	0.68086	0.382	0.284	1	MuISp_vs_MuISn	FALSE
fast_myofiber_3	CEBPB	MuIS+ downregulated	0.000517444	-0.680431	0.818	0.959	1	MuISp_vs_MuISn	FALSE
fast_myofiber_3	DGKZ	MuIS+ downregulated	0.0547639	-0.680431	0.255	0.392	1	MuISp_vs_MuISn	FALSE
fast_myofiber_3	DPP9	MuIS+ upregulated	0.0306658	0.679632	0.418	0.257	1	MuISp_vs_MuISn	FALSE
fast_myofiber_3	RBM42	MuIS+ downregulated	0.0393991	-0.678822	0.182	0.338	1	MuISp_vs_MuISn	FALSE
fast_myofiber_3	SNTB1	MuIS+ downregulated	0.0580856	-0.678822	0.2	0.338	1	MuISp_vs_MuISn	FALSE
fast_myofiber_3	ANK2	MuIS+ upregulated	0.206693	0.678072	0.309	0.236	1	MuISp_vs_MuISn	FALSE
fast_myofiber_3	MYOM3	MuIS+ downregulated	0.0008486	-0.676876	0.527	0.764	1	MuISp_vs_MuISn	FALSE
fast_myofiber_3	TNK2	MuIS+ upregulated	0.00743023	0.676773	0.655	0.547	1	MuISp_vs_MuISn	FALSE
fast_myofiber_3	DDRGK1	MuIS+ downregulated	0.062545	-0.676243	0.127	0.257	1	MuISp_vs_MuISn	FALSE
fast_myofiber_3	FBRSL1	MuIS+ downregulated	0.167504	-0.676243	0.164	0.25	1	MuISp_vs_MuISn	FALSE
fast_myofiber_3	BAZ1B	MuIS+ upregulated	0.0905136	0.676021	0.309	0.196	1	MuISp_vs_MuISn	FALSE
fast_myofiber_3	DNAJA4	MuIS+ downregulated	0.022009	-0.674717	0.473	0.649	1	MuISp_vs_MuISn	FALSE
fast_myofiber_3	SMTN	MuIS+ downregulated	0.00953426	-0.674268	0.218	0.432	1	MuISp_vs_MuISn	FALSE
fast_myofiber_3	PCNT	MuIS+ upregulated	0.063097	0.673206	0.436	0.311	1	MuISp_vs_MuISn	FALSE
fast_myofiber_3	BAG1	MuIS+ downregulated	0.0126026	-0.672992	0.436	0.615	1	MuISp_vs_MuISn	FALSE
fast_myofiber_3	PFN1	MuIS+ downregulated	0.00452888	-0.672707	0.455	0.669	1	MuISp_vs_MuISn	FALSE
fast_myofiber_3	TRIM72	MuIS+ downregulated	0.000176819	-0.672433	0.836	0.939	1	MuISp_vs_MuISn	FALSE
fast_myofiber_3	ADPRHL2	MuIS+ downregulated	0.10297	-0.671442	0.091	0.189	1	MuISp_vs_MuISn	FALSE
fast_myofiber_3	HECTD3	MuIS+ downregulated	0.146955	-0.671442	0.109	0.196	1	MuISp_vs_MuISn	FALSE
fast_myofiber_3	PFDN5	MuIS+ downregulated	0.172347	-0.671442	0.109	0.189	1	MuISp_vs_MuISn	FALSE
fast_myofiber_3	NUDT14	MuIS+ downregulated	0.20139	-0.671442	0.109	0.182	1	MuISp_vs_MuISn	FALSE
fast_myofiber_3	APOL2	MuIS+ downregulated	0.209113	-0.671442	0.091	0.162	1	MuISp_vs_MuISn	FALSE
fast_myofiber_3	TRAF7	MuIS+ downregulated	0.234465	-0.671442	0.109	0.176	1	MuISp_vs_MuISn	FALSE
fast_myofiber_3	RUSC2	MuIS+ downregulated	0.375728	-0.671442	0.109	0.155	1	MuISp_vs_MuISn	FALSE
fast_myofiber_3	ADPRHL1	MuIS+ downregulated	0.00895711	-0.671442	0.509	0.703	1	MuISp_vs_MuISn	FALSE
fast_myofiber_3	DYNC1LI2	MuIS+ upregulated	0.0739285	0.671365	0.4	0.284	1	MuISp_vs_MuISn	FALSE
fast_myofiber_3	PATL1	MuIS+ upregulated	0.128055	0.669102	0.218	0.128	1	MuISp_vs_MuISn	FALSE
fast_myofiber_3	SMOC1	MuIS+ upregulated	0.128055	0.669102	0.218	0.128	1	MuISp_vs_MuISn	FALSE
fast_myofiber_3	ITPRIPL2	MuIS+ upregulated	0.158165	0.669102	0.218	0.135	1	MuISp_vs_MuISn	FALSE
fast_myofiber_3	PSKH1	MuIS+ upregulated	0.158165	0.669102	0.218	0.135	1	MuISp_vs_MuISn	FALSE
fast_myofiber_3	SREBF1	MuIS+ upregulated	0.158165	0.669102	0.218	0.135	1	MuISp_vs_MuISn	FALSE
fast_myofiber_3	PHF10	MuIS+ upregulated	0.178543	0.669102	0.345	0.264	1	MuISp_vs_MuISn	FALSE
fast_myofiber_3	WHAMM	MuIS+ upregulated	0.192238	0.669102	0.218	0.142	1	MuISp_vs_MuISn	FALSE
fast_myofiber_3	SLC27A1	MuIS+ upregulated	0.192238	0.669102	0.218	0.142	1	MuISp_vs_MuISn	FALSE
fast_myofiber_3	SSR2	MuIS+ upregulated	0.293991	0.669102	0.2	0.142	1	MuISp_vs_MuISn	FALSE
fast_myofiber_3	FLRT2	MuIS+ upregulated	0.293991	0.669102	0.2	0.142	1	MuISp_vs_MuISn	FALSE
fast_myofiber_3	MIEF2	MuIS+ upregulated	0.293991	0.669102	0.2	0.142	1	MuISp_vs_MuISn	FALSE
fast_myofiber_3	FECH	MuIS+ upregulated	0.293991	0.669102	0.2	0.142	1	MuISp_vs_MuISn	FALSE
fast_myofiber_3	TMED5	MuIS+ upregulated	0.316849	0.669102	0.182	0.128	1	MuISp_vs_MuISn	FALSE
fast_myofiber_3	ARID5A	MuIS+ upregulated	0.430152	0.669102	0.182	0.142	1	MuISp_vs_MuISn	FALSE
fast_myofiber_3	PTOV1	MuIS+ downregulated	0.0152039	-0.668768	0.473	0.622	1	MuISp_vs_MuISn	FALSE
fast_myofiber_3	CBX7	MuIS+ downregulated	0.151241	-0.667064	0.182	0.277	1	MuISp_vs_MuISn	FALSE
fast_myofiber_3	GDE1	MuIS+ upregulated	0.053544	0.666253	0.382	0.243	1	MuISp_vs_MuISn	FALSE
fast_myofiber_3	MAFG	MuIS+ upregulated	0.117193	0.666253	0.345	0.243	1	MuISp_vs_MuISn	FALSE
fast_myofiber_3	CXXC5	MuIS+ upregulated	0.0186711	0.665133	0.491	0.318	1	MuISp_vs_MuISn	FALSE
fast_myofiber_3	NNT	MuIS+ downregulated	0.027977	-0.665016	0.218	0.392	1	MuISp_vs_MuISn	FALSE
fast_myofiber_3	IGFBP7	MuIS+ downregulated	0.0526073	-0.663829	0.273	0.419	1	MuISp_vs_MuISn	FALSE
fast_myofiber_3	TSTD1	MuIS+ upregulated	0.18396	0.662559	0.164	0.095	1	MuISp_vs_MuISn	FALSE
fast_myofiber_3	LIMS2	MuIS+ upregulated	0.232428	0.662559	0.164	0.101	1	MuISp_vs_MuISn	FALSE
fast_myofiber_3	HTT	MuIS+ upregulated	0.232428	0.662559	0.164	0.101	1	MuISp_vs_MuISn	FALSE
fast_myofiber_3	ZC3H6	MuIS+ upregulated	0.286864	0.662559	0.164	0.108	1	MuISp_vs_MuISn	FALSE
fast_myofiber_3	ASB14	MuIS+ upregulated	0.286864	0.662559	0.164	0.108	1	MuISp_vs_MuISn	FALSE
fast_myofiber_3	CTSL	MuIS+ upregulated	0.286864	0.662559	0.164	0.108	1	MuISp_vs_MuISn	FALSE
fast_myofiber_3	VPS53	MuIS+ upregulated	0.286864	0.662559	0.164	0.108	1	MuISp_vs_MuISn	FALSE
fast_myofiber_3	SS18L1	MuIS+ upregulated	0.286864	0.662559	0.164	0.108	1	MuISp_vs_MuISn	FALSE
fast_myofiber_3	OGFR	MuIS+ upregulated	0.286864	0.662559	0.164	0.108	1	MuISp_vs_MuISn	FALSE
fast_myofiber_3	GEMIN7	MuIS+ upregulated	0.286864	0.662559	0.164	0.108	1	MuISp_vs_MuISn	FALSE
fast_myofiber_3	NQO1	MuIS+ upregulated	0.371796	0.662559	0.145	0.101	1	MuISp_vs_MuISn	FALSE
fast_myofiber_3	MTIF3	MuIS+ upregulated	0.39138	0.662559	0.273	0.223	1	MuISp_vs_MuISn	FALSE
fast_myofiber_3	COPS8	MuIS+ upregulated	0.443408	0.662559	0.145	0.108	1	MuISp_vs_MuISn	FALSE
fast_myofiber_3	RHOBTB3	MuIS+ upregulated	0.443408	0.662559	0.145	0.108	1	MuISp_vs_MuISn	FALSE
fast_myofiber_3	POMP	MuIS+ upregulated	0.443408	0.662559	0.145	0.108	1	MuISp_vs_MuISn	FALSE
fast_myofiber_3	DNAJB1	MuIS+ upregulated	0.443408	0.662559	0.145	0.108	1	MuISp_vs_MuISn	FALSE
fast_myofiber_3	TNKS1BP1	MuIS+ upregulated	0.647263	0.662559	0.127	0.108	1	MuISp_vs_MuISn	FALSE
fast_myofiber_3	RHOB	MuIS+ downregulated	0.114328	-0.660807	0.582	0.662	1	MuISp_vs_MuISn	FALSE
fast_myofiber_3	PSMD2	MuIS+ upregulated	0.48471	0.659419	0.309	0.284	1	MuISp_vs_MuISn	FALSE
fast_myofiber_3	ACAA1	MuIS+ downregulated	0.0930997	-0.659369	0.109	0.216	1	MuISp_vs_MuISn	FALSE
fast_myofiber_3	KCNN3	MuIS+ downregulated	0.246474	-0.659369	0.055	0.108	1	MuISp_vs_MuISn	FALSE
fast_myofiber_3	STAT1	MuIS+ downregulated	0.246474	-0.659369	0.055	0.108	1	MuISp_vs_MuISn	FALSE
fast_myofiber_3	ITM2C	MuIS+ downregulated	0.246474	-0.659369	0.055	0.108	1	MuISp_vs_MuISn	FALSE
fast_myofiber_3	PRR16	MuIS+ downregulated	0.246474	-0.659369	0.055	0.108	1	MuISp_vs_MuISn	FALSE
fast_myofiber_3	GRK6	MuIS+ downregulated	0.246474	-0.659369	0.055	0.108	1	MuISp_vs_MuISn	FALSE
fast_myofiber_3	DAD1	MuIS+ downregulated	0.246474	-0.659369	0.055	0.108	1	MuISp_vs_MuISn	FALSE
fast_myofiber_3	PPP2R5C	MuIS+ downregulated	0.246474	-0.659369	0.055	0.108	1	MuISp_vs_MuISn	FALSE
fast_myofiber_3	SNUPN	MuIS+ downregulated	0.246474	-0.659369	0.055	0.108	1	MuISp_vs_MuISn	FALSE
fast_myofiber_3	CMC2	MuIS+ downregulated	0.246474	-0.659369	0.055	0.108	1	MuISp_vs_MuISn	FALSE
fast_myofiber_3	KANSL1	MuIS+ downregulated	0.246474	-0.659369	0.055	0.108	1	MuISp_vs_MuISn	FALSE
fast_myofiber_3	FTSJ3	MuIS+ downregulated	0.246474	-0.659369	0.055	0.108	1	MuISp_vs_MuISn	FALSE
fast_myofiber_3	C19orf25	MuIS+ downregulated	0.246474	-0.659369	0.055	0.108	1	MuISp_vs_MuISn	FALSE
fast_myofiber_3	DHX9	MuIS+ downregulated	0.295883	-0.659369	0.055	0.101	1	MuISp_vs_MuISn	FALSE
fast_myofiber_3	RWDD1	MuIS+ downregulated	0.295883	-0.659369	0.055	0.101	1	MuISp_vs_MuISn	FALSE
fast_myofiber_3	TUBG1	MuIS+ downregulated	0.295883	-0.659369	0.055	0.101	1	MuISp_vs_MuISn	FALSE
fast_myofiber_3	RGS3	MuIS+ upregulated	0.102652	0.657575	0.273	0.169	1	MuISp_vs_MuISn	FALSE
fast_myofiber_3	COPE	MuIS+ upregulated	0.153476	0.657575	0.273	0.182	1	MuISp_vs_MuISn	FALSE
fast_myofiber_3	PTPN14	MuIS+ upregulated	0.227079	0.657575	0.255	0.182	1	MuISp_vs_MuISn	FALSE
fast_myofiber_3	PKN1	MuIS+ upregulated	0.227079	0.657575	0.255	0.182	1	MuISp_vs_MuISn	FALSE
fast_myofiber_3	VTI1B	MuIS+ upregulated	0.261379	0.657575	0.255	0.189	1	MuISp_vs_MuISn	FALSE
fast_myofiber_3	NFIB	MuIS+ upregulated	0.118772	0.655504	0.345	0.243	1	MuISp_vs_MuISn	FALSE
fast_myofiber_3	SLC2A4RG	MuIS+ downregulated	0.00778705	-0.654896	0.436	0.669	1	MuISp_vs_MuISn	FALSE
fast_myofiber_3	COPS7A	MuIS+ upregulated	0.0167826	0.65437	0.491	0.304	1	MuISp_vs_MuISn	FALSE
fast_myofiber_3	ARRDC2	MuIS+ downregulated	0.00853516	-0.6537	0.345	0.568	1	MuISp_vs_MuISn	FALSE
fast_myofiber_3	EIF1AY	MuIS+ upregulated	0.697451	0.650486	0.055	0.074	1	MuISp_vs_MuISn	FALSE
fast_myofiber_3	SUN1	MuIS+ upregulated	0.0104576	0.650486	0.582	0.378	1	MuISp_vs_MuISn	FALSE
fast_myofiber_3	C6orf106	MuIS+ upregulated	0.0155224	0.650486	0.636	0.493	1	MuISp_vs_MuISn	FALSE
fast_myofiber_3	PLIN5	MuIS+ upregulated	0.0658068	0.650486	0.4	0.264	1	MuISp_vs_MuISn	FALSE
fast_myofiber_3	CCDC69	MuIS+ upregulated	0.0760465	0.650486	0.455	0.345	1	MuISp_vs_MuISn	FALSE
fast_myofiber_3	TMEM140	MuIS+ upregulated	0.0932827	0.650486	0.364	0.25	1	MuISp_vs_MuISn	FALSE
fast_myofiber_3	NABP2	MuIS+ upregulated	0.181274	0.650486	0.236	0.155	1	MuISp_vs_MuISn	FALSE
fast_myofiber_3	VWF	MuIS+ upregulated	0.198563	0.650486	0.345	0.277	1	MuISp_vs_MuISn	FALSE
fast_myofiber_3	ADHFE1	MuIS+ upregulated	0.232543	0.650486	0.218	0.149	1	MuISp_vs_MuISn	FALSE
fast_myofiber_3	ZNF784	MuIS+ upregulated	0.273769	0.650486	0.218	0.155	1	MuISp_vs_MuISn	FALSE
fast_myofiber_3	C1orf35	MuIS+ upregulated	0.340554	0.650486	0.109	0.068	1	MuISp_vs_MuISn	FALSE
fast_myofiber_3	SND1	MuIS+ upregulated	0.340554	0.650486	0.109	0.068	1	MuISp_vs_MuISn	FALSE
fast_myofiber_3	BGN	MuIS+ upregulated	0.340554	0.650486	0.109	0.068	1	MuISp_vs_MuISn	FALSE
fast_myofiber_3	ELP3	MuIS+ upregulated	0.340554	0.650486	0.109	0.068	1	MuISp_vs_MuISn	FALSE
fast_myofiber_3	ATRAID	MuIS+ upregulated	0.344551	0.650486	0.2	0.149	1	MuISp_vs_MuISn	FALSE
fast_myofiber_3	SETD1B	MuIS+ upregulated	0.396938	0.650486	0.2	0.155	1	MuISp_vs_MuISn	FALSE
fast_myofiber_3	CLSTN1	MuIS+ upregulated	0.429523	0.650486	0.109	0.074	1	MuISp_vs_MuISn	FALSE
fast_myofiber_3	TRIM33	MuIS+ upregulated	0.429523	0.650486	0.109	0.074	1	MuISp_vs_MuISn	FALSE
fast_myofiber_3	PRRC2C	MuIS+ upregulated	0.429523	0.650486	0.109	0.074	1	MuISp_vs_MuISn	FALSE
fast_myofiber_3	DYNC1LI1	MuIS+ upregulated	0.429523	0.650486	0.109	0.074	1	MuISp_vs_MuISn	FALSE
fast_myofiber_3	MED10	MuIS+ upregulated	0.429523	0.650486	0.109	0.074	1	MuISp_vs_MuISn	FALSE
fast_myofiber_3	LANCL2	MuIS+ upregulated	0.429523	0.650486	0.109	0.074	1	MuISp_vs_MuISn	FALSE
fast_myofiber_3	GATAD1	MuIS+ upregulated	0.429523	0.650486	0.109	0.074	1	MuISp_vs_MuISn	FALSE
fast_myofiber_3	ZFX	MuIS+ upregulated	0.429523	0.650486	0.109	0.074	1	MuISp_vs_MuISn	FALSE
fast_myofiber_3	TFE3	MuIS+ upregulated	0.429523	0.650486	0.109	0.074	1	MuISp_vs_MuISn	FALSE
fast_myofiber_3	MIGA2	MuIS+ upregulated	0.429523	0.650486	0.109	0.074	1	MuISp_vs_MuISn	FALSE
fast_myofiber_3	STX5	MuIS+ upregulated	0.429523	0.650486	0.109	0.074	1	MuISp_vs_MuISn	FALSE
fast_myofiber_3	ARAP1	MuIS+ upregulated	0.429523	0.650486	0.109	0.074	1	MuISp_vs_MuISn	FALSE
fast_myofiber_3	PKNOX2	MuIS+ upregulated	0.429523	0.650486	0.109	0.074	1	MuISp_vs_MuISn	FALSE
fast_myofiber_3	PRR14	MuIS+ upregulated	0.429523	0.650486	0.109	0.074	1	MuISp_vs_MuISn	FALSE
fast_myofiber_3	C16orf58	MuIS+ upregulated	0.429523	0.650486	0.109	0.074	1	MuISp_vs_MuISn	FALSE
fast_myofiber_3	SIM2	MuIS+ upregulated	0.429523	0.650486	0.109	0.074	1	MuISp_vs_MuISn	FALSE
fast_myofiber_3	CSTB	MuIS+ upregulated	0.429523	0.650486	0.109	0.074	1	MuISp_vs_MuISn	FALSE
fast_myofiber_3	RALB	MuIS+ upregulated	0.676307	0.650486	0.091	0.074	1	MuISp_vs_MuISn	FALSE
fast_myofiber_3	GADL1	MuIS+ upregulated	0.676307	0.650486	0.091	0.074	1	MuISp_vs_MuISn	FALSE
fast_myofiber_3	HDDC3	MuIS+ upregulated	0.676307	0.650486	0.091	0.074	1	MuISp_vs_MuISn	FALSE
fast_myofiber_3	C16orf70	MuIS+ upregulated	0.676307	0.650486	0.091	0.074	1	MuISp_vs_MuISn	FALSE
fast_myofiber_3	TRAPPC2L	MuIS+ upregulated	0.676307	0.650486	0.091	0.074	1	MuISp_vs_MuISn	FALSE
fast_myofiber_3	GART	MuIS+ upregulated	0.676307	0.650486	0.091	0.074	1	MuISp_vs_MuISn	FALSE
fast_myofiber_3	OSBPL9	MuIS+ downregulated	0.0829756	-0.649909	0.127	0.243	1	MuISp_vs_MuISn	FALSE
fast_myofiber_3	SNF8	MuIS+ downregulated	0.0829756	-0.649909	0.127	0.243	1	MuISp_vs_MuISn	FALSE
fast_myofiber_3	GIPC1	MuIS+ downregulated	0.151578	-0.649909	0.145	0.236	1	MuISp_vs_MuISn	FALSE
fast_myofiber_3	SH2B1	MuIS+ downregulated	0.2017	-0.649909	0.145	0.223	1	MuISp_vs_MuISn	FALSE
fast_myofiber_3	SLC25A12	MuIS+ upregulated	0.115094	0.646734	0.436	0.331	1	MuISp_vs_MuISn	FALSE
fast_myofiber_3	H2AFJ	MuIS+ upregulated	0.0971546	0.645685	0.382	0.264	1	MuISp_vs_MuISn	FALSE
fast_myofiber_3	COX4I1	MuIS+ upregulated	0.0126031	0.645192	0.691	0.547	1	MuISp_vs_MuISn	FALSE
fast_myofiber_3	CLTB	MuIS+ downregulated	0.00205704	-0.644886	0.618	0.811	1	MuISp_vs_MuISn	FALSE
fast_myofiber_3	RIPOR1	MuIS+ upregulated	0.209904	0.643822	0.273	0.196	1	MuISp_vs_MuISn	FALSE
fast_myofiber_3	CASTOR2	MuIS+ downregulated	0.00549833	-0.642296	0.545	0.709	1	MuISp_vs_MuISn	FALSE
fast_myofiber_3	KPNB1	MuIS+ downregulated	0.120137	-0.642296	0.055	0.135	1	MuISp_vs_MuISn	FALSE
fast_myofiber_3	MCAT	MuIS+ downregulated	0.120137	-0.642296	0.055	0.135	1	MuISp_vs_MuISn	FALSE
fast_myofiber_3	WRB	MuIS+ downregulated	0.120137	-0.642296	0.055	0.135	1	MuISp_vs_MuISn	FALSE
fast_myofiber_3	SUCLG1	MuIS+ downregulated	0.130118	-0.642296	0.164	0.264	1	MuISp_vs_MuISn	FALSE
fast_myofiber_3	PSMD12	MuIS+ downregulated	0.130118	-0.642296	0.164	0.264	1	MuISp_vs_MuISn	FALSE
fast_myofiber_3	ILF2	MuIS+ downregulated	0.223019	-0.642296	0.073	0.135	1	MuISp_vs_MuISn	FALSE
fast_myofiber_3	ROCK2	MuIS+ downregulated	0.223019	-0.642296	0.073	0.135	1	MuISp_vs_MuISn	FALSE
fast_myofiber_3	PNKD	MuIS+ downregulated	0.223019	-0.642296	0.073	0.135	1	MuISp_vs_MuISn	FALSE
fast_myofiber_3	ABCF2	MuIS+ downregulated	0.223019	-0.642296	0.073	0.135	1	MuISp_vs_MuISn	FALSE
fast_myofiber_3	SNX15	MuIS+ downregulated	0.223019	-0.642296	0.073	0.135	1	MuISp_vs_MuISn	FALSE
fast_myofiber_3	VPS36	MuIS+ downregulated	0.223019	-0.642296	0.073	0.135	1	MuISp_vs_MuISn	FALSE
fast_myofiber_3	GLRX5	MuIS+ downregulated	0.256325	-0.642296	0.164	0.23	1	MuISp_vs_MuISn	FALSE
fast_myofiber_3	TSC22D4	MuIS+ downregulated	0.264386	-0.642296	0.073	0.128	1	MuISp_vs_MuISn	FALSE
fast_myofiber_3	SNAPC5	MuIS+ downregulated	0.264386	-0.642296	0.073	0.128	1	MuISp_vs_MuISn	FALSE
fast_myofiber_3	TRAP1	MuIS+ upregulated	0.0734122	0.641497	0.509	0.412	1	MuISp_vs_MuISn	FALSE
fast_myofiber_3	LONP1	MuIS+ upregulated	0.0934378	0.639598	0.436	0.338	1	MuISp_vs_MuISn	FALSE
fast_myofiber_3	UBE2Q1	MuIS+ upregulated	0.222519	0.639598	0.182	0.115	1	MuISp_vs_MuISn	FALSE
fast_myofiber_3	SGSM3	MuIS+ upregulated	0.222519	0.639598	0.182	0.115	1	MuISp_vs_MuISn	FALSE
fast_myofiber_3	TRAPPC9	MuIS+ upregulated	0.271132	0.639598	0.182	0.122	1	MuISp_vs_MuISn	FALSE
fast_myofiber_3	TALDO1	MuIS+ upregulated	0.271132	0.639598	0.182	0.122	1	MuISp_vs_MuISn	FALSE
fast_myofiber_3	AARSD1	MuIS+ upregulated	0.271132	0.639598	0.182	0.122	1	MuISp_vs_MuISn	FALSE
fast_myofiber_3	WNT9A	MuIS+ upregulated	0.412165	0.639598	0.164	0.122	1	MuISp_vs_MuISn	FALSE
fast_myofiber_3	RBM10	MuIS+ upregulated	0.412165	0.639598	0.164	0.122	1	MuISp_vs_MuISn	FALSE
fast_myofiber_3	PPAN	MuIS+ upregulated	0.412165	0.639598	0.164	0.122	1	MuISp_vs_MuISn	FALSE
fast_myofiber_3	ARPP19	MuIS+ downregulated	0.0322611	-0.637996	0.218	0.392	1	MuISp_vs_MuISn	FALSE
fast_myofiber_3	CDKN1A	MuIS+ downregulated	0.0907606	-0.637996	0.2	0.324	1	MuISp_vs_MuISn	FALSE
fast_myofiber_3	NPDC1	MuIS+ downregulated	0.167574	-0.636037	0.182	0.27	1	MuISp_vs_MuISn	FALSE
fast_myofiber_3	TAPBP	MuIS+ downregulated	0.203018	-0.636037	0.182	0.264	1	MuISp_vs_MuISn	FALSE
fast_myofiber_3	RNF220	MuIS+ upregulated	0.142811	0.634545	0.255	0.162	1	MuISp_vs_MuISn	FALSE
fast_myofiber_3	PNN	MuIS+ upregulated	0.142811	0.634545	0.255	0.162	1	MuISp_vs_MuISn	FALSE
fast_myofiber_3	CDIPT	MuIS+ upregulated	0.170394	0.634545	0.255	0.169	1	MuISp_vs_MuISn	FALSE
fast_myofiber_3	PIH1D1	MuIS+ upregulated	0.170394	0.634545	0.255	0.169	1	MuISp_vs_MuISn	FALSE
fast_myofiber_3	CPEB3	MuIS+ upregulated	0.217615	0.634545	0.236	0.162	1	MuISp_vs_MuISn	FALSE
fast_myofiber_3	ARF1	MuIS+ upregulated	0.113944	0.631627	0.309	0.203	1	MuISp_vs_MuISn	FALSE
fast_myofiber_3	SPARC	MuIS+ upregulated	0.0122523	0.631186	0.764	0.635	1	MuISp_vs_MuISn	FALSE
fast_myofiber_3	TIMM13	MuIS+ downregulated	0.0493352	-0.6308	0.291	0.439	1	MuISp_vs_MuISn	FALSE
fast_myofiber_3	OTUD1	MuIS+ downregulated	0.138051	-0.6308	0.182	0.284	1	MuISp_vs_MuISn	FALSE
fast_myofiber_3	EXD3	MuIS+ downregulated	0.161839	-0.6308	0.073	0.149	1	MuISp_vs_MuISn	FALSE
fast_myofiber_3	OXSR1	MuIS+ downregulated	0.199138	-0.6308	0.091	0.162	1	MuISp_vs_MuISn	FALSE
fast_myofiber_3	ATP6V1F	MuIS+ downregulated	0.199138	-0.6308	0.091	0.162	1	MuISp_vs_MuISn	FALSE
fast_myofiber_3	TMEM158	MuIS+ downregulated	0.274022	-0.6308	0.091	0.149	1	MuISp_vs_MuISn	FALSE
fast_myofiber_3	KLHL24	MuIS+ upregulated	0.0992669	0.629728	0.364	0.25	1	MuISp_vs_MuISn	FALSE
fast_myofiber_3	CDC34	MuIS+ upregulated	0.0704135	0.627402	0.455	0.324	1	MuISp_vs_MuISn	FALSE
fast_myofiber_3	N4BP2L2	MuIS+ upregulated	0.282355	0.627402	0.364	0.304	1	MuISp_vs_MuISn	FALSE
fast_myofiber_3	DDR1	MuIS+ downregulated	0.158629	-0.626354	0.218	0.311	1	MuISp_vs_MuISn	FALSE
fast_myofiber_3	FAM89B	MuIS+ downregulated	0.0404065	-0.625018	0.309	0.466	1	MuISp_vs_MuISn	FALSE
fast_myofiber_3	GYG1	MuIS+ downregulated	0.0155639	-0.624374	0.4	0.588	1	MuISp_vs_MuISn	FALSE
fast_myofiber_3	FBXO40	MuIS+ downregulated	0.0135576	-0.623995	0.436	0.635	1	MuISp_vs_MuISn	FALSE
fast_myofiber_3	NDUFS8	MuIS+ downregulated	0.00799327	-0.622532	0.4	0.622	1	MuISp_vs_MuISn	FALSE
fast_myofiber_3	TTC7B	MuIS+ downregulated	0.143862	-0.622532	0.236	0.331	1	MuISp_vs_MuISn	FALSE
fast_myofiber_3	LARP4B	MuIS+ downregulated	0.176092	-0.622532	0.109	0.189	1	MuISp_vs_MuISn	FALSE
fast_myofiber_3	DHX38	MuIS+ downregulated	0.176092	-0.622532	0.109	0.189	1	MuISp_vs_MuISn	FALSE
fast_myofiber_3	CHMP1A	MuIS+ downregulated	0.176092	-0.622532	0.109	0.189	1	MuISp_vs_MuISn	FALSE
fast_myofiber_3	OPA1	MuIS+ downregulated	0.205676	-0.622532	0.109	0.182	1	MuISp_vs_MuISn	FALSE
fast_myofiber_3	GFOD1	MuIS+ downregulated	0.205676	-0.622532	0.109	0.182	1	MuISp_vs_MuISn	FALSE
fast_myofiber_3	FAM168A	MuIS+ downregulated	0.205676	-0.622532	0.109	0.182	1	MuISp_vs_MuISn	FALSE
fast_myofiber_3	SUMO2	MuIS+ downregulated	0.239343	-0.622532	0.109	0.176	1	MuISp_vs_MuISn	FALSE
fast_myofiber_3	MT-ND1	MuIS+ downregulated	0.00194288	-0.621755	0.964	0.878	1	MuISp_vs_MuISn	FALSE
fast_myofiber_3	HNRNPDL	MuIS+ upregulated	0.086911	0.620739	0.6	0.527	1	MuISp_vs_MuISn	FALSE
fast_myofiber_3	C1orf198	MuIS+ upregulated	0.138481	0.620739	0.2	0.115	1	MuISp_vs_MuISn	FALSE
fast_myofiber_3	WNK2	MuIS+ upregulated	0.153258	0.620739	0.382	0.297	1	MuISp_vs_MuISn	FALSE
fast_myofiber_3	RAB10	MuIS+ upregulated	0.157024	0.620739	0.473	0.378	1	MuISp_vs_MuISn	FALSE
fast_myofiber_3	INPP5K	MuIS+ upregulated	0.172944	0.620739	0.2	0.122	1	MuISp_vs_MuISn	FALSE
fast_myofiber_3	PHKA1	MuIS+ upregulated	0.20278	0.620739	0.309	0.23	1	MuISp_vs_MuISn	FALSE
fast_myofiber_3	UBE2L3	MuIS+ upregulated	0.212008	0.620739	0.2	0.128	1	MuISp_vs_MuISn	FALSE
fast_myofiber_3	GPANK1	MuIS+ upregulated	0.255573	0.620739	0.2	0.135	1	MuISp_vs_MuISn	FALSE
fast_myofiber_3	ZNF641	MuIS+ upregulated	0.255573	0.620739	0.2	0.135	1	MuISp_vs_MuISn	FALSE
fast_myofiber_3	ABLIM3	MuIS+ upregulated	0.273602	0.620739	0.182	0.122	1	MuISp_vs_MuISn	FALSE
fast_myofiber_3	YIPF7	MuIS+ upregulated	0.326267	0.620739	0.182	0.128	1	MuISp_vs_MuISn	FALSE
fast_myofiber_3	FLYWCH2	MuIS+ upregulated	0.326267	0.620739	0.182	0.128	1	MuISp_vs_MuISn	FALSE
fast_myofiber_3	GNL1	MuIS+ upregulated	0.32698	0.620739	0.127	0.081	1	MuISp_vs_MuISn	FALSE
fast_myofiber_3	TMEM203	MuIS+ upregulated	0.32698	0.620739	0.127	0.081	1	MuISp_vs_MuISn	FALSE
fast_myofiber_3	ST3GAL2	MuIS+ upregulated	0.380486	0.620739	0.273	0.23	1	MuISp_vs_MuISn	FALSE
fast_myofiber_3	CALM2	MuIS+ upregulated	0.383146	0.620739	0.182	0.135	1	MuISp_vs_MuISn	FALSE
fast_myofiber_3	MYH9	MuIS+ upregulated	0.383146	0.620739	0.182	0.135	1	MuISp_vs_MuISn	FALSE
fast_myofiber_3	GPN1	MuIS+ upregulated	0.404706	0.620739	0.127	0.088	1	MuISp_vs_MuISn	FALSE
fast_myofiber_3	MTRR	MuIS+ upregulated	0.404706	0.620739	0.127	0.088	1	MuISp_vs_MuISn	FALSE
fast_myofiber_3	HINT1	MuIS+ upregulated	0.404706	0.620739	0.127	0.088	1	MuISp_vs_MuISn	FALSE
fast_myofiber_3	RBBP7	MuIS+ upregulated	0.404706	0.620739	0.127	0.088	1	MuISp_vs_MuISn	FALSE
fast_myofiber_3	TMEM185A	MuIS+ upregulated	0.404706	0.620739	0.127	0.088	1	MuISp_vs_MuISn	FALSE
fast_myofiber_3	HGH1	MuIS+ upregulated	0.404706	0.620739	0.127	0.088	1	MuISp_vs_MuISn	FALSE
fast_myofiber_3	SIRT3	MuIS+ upregulated	0.404706	0.620739	0.127	0.088	1	MuISp_vs_MuISn	FALSE
fast_myofiber_3	DIXDC1	MuIS+ upregulated	0.404706	0.620739	0.127	0.088	1	MuISp_vs_MuISn	FALSE
fast_myofiber_3	SIAE	MuIS+ upregulated	0.404706	0.620739	0.127	0.088	1	MuISp_vs_MuISn	FALSE
fast_myofiber_3	SUDS3	MuIS+ upregulated	0.404706	0.620739	0.127	0.088	1	MuISp_vs_MuISn	FALSE
fast_myofiber_3	NAXD	MuIS+ upregulated	0.404706	0.620739	0.127	0.088	1	MuISp_vs_MuISn	FALSE
fast_myofiber_3	ZNF830	MuIS+ upregulated	0.404706	0.620739	0.127	0.088	1	MuISp_vs_MuISn	FALSE
fast_myofiber_3	CISD3	MuIS+ upregulated	0.404706	0.620739	0.127	0.088	1	MuISp_vs_MuISn	FALSE
fast_myofiber_3	TRMT2A	MuIS+ upregulated	0.404706	0.620739	0.127	0.088	1	MuISp_vs_MuISn	FALSE
fast_myofiber_3	SELENOO	MuIS+ upregulated	0.404706	0.620739	0.127	0.088	1	MuISp_vs_MuISn	FALSE
fast_myofiber_3	MCM3AP	MuIS+ upregulated	0.404706	0.620739	0.127	0.088	1	MuISp_vs_MuISn	FALSE
fast_myofiber_3	WWP2	MuIS+ upregulated	0.510518	0.620739	0.055	0.034	1	MuISp_vs_MuISn	FALSE
fast_myofiber_3	TNFSF12	MuIS+ upregulated	0.524915	0.620739	0.109	0.081	1	MuISp_vs_MuISn	FALSE
fast_myofiber_3	AAAS	MuIS+ upregulated	0.54816	0.620739	0.164	0.135	1	MuISp_vs_MuISn	FALSE
fast_myofiber_3	SPOP	MuIS+ upregulated	0.54816	0.620739	0.164	0.135	1	MuISp_vs_MuISn	FALSE
fast_myofiber_3	TOMM6	MuIS+ upregulated	0.622175	0.620739	0.109	0.088	1	MuISp_vs_MuISn	FALSE
fast_myofiber_3	PDE7A	MuIS+ upregulated	0.622175	0.620739	0.109	0.088	1	MuISp_vs_MuISn	FALSE
fast_myofiber_3	GNAL	MuIS+ upregulated	0.622175	0.620739	0.109	0.088	1	MuISp_vs_MuISn	FALSE
fast_myofiber_3	PLCG1	MuIS+ upregulated	0.622175	0.620739	0.109	0.088	1	MuISp_vs_MuISn	FALSE
fast_myofiber_3	FAM217B	MuIS+ upregulated	0.622175	0.620739	0.109	0.088	1	MuISp_vs_MuISn	FALSE
fast_myofiber_3	ZNF414	MuIS+ upregulated	0.622175	0.620739	0.109	0.088	1	MuISp_vs_MuISn	FALSE
fast_myofiber_3	KIAA0355	MuIS+ upregulated	0.622175	0.620739	0.109	0.088	1	MuISp_vs_MuISn	FALSE
fast_myofiber_3	S1PR1	MuIS+ upregulated	0.670101	0.620739	0.055	0.041	1	MuISp_vs_MuISn	FALSE
fast_myofiber_3	CELSR2	MuIS+ upregulated	0.670101	0.620739	0.055	0.041	1	MuISp_vs_MuISn	FALSE
fast_myofiber_3	MOV10	MuIS+ upregulated	0.670101	0.620739	0.055	0.041	1	MuISp_vs_MuISn	FALSE
fast_myofiber_3	LYPLAL1	MuIS+ upregulated	0.670101	0.620739	0.055	0.041	1	MuISp_vs_MuISn	FALSE
fast_myofiber_3	HPCAL1	MuIS+ upregulated	0.670101	0.620739	0.055	0.041	1	MuISp_vs_MuISn	FALSE
fast_myofiber_3	LTBP1	MuIS+ upregulated	0.670101	0.620739	0.055	0.041	1	MuISp_vs_MuISn	FALSE
fast_myofiber_3	PIGF	MuIS+ upregulated	0.670101	0.620739	0.055	0.041	1	MuISp_vs_MuISn	FALSE
fast_myofiber_3	UBE2E1	MuIS+ upregulated	0.670101	0.620739	0.055	0.041	1	MuISp_vs_MuISn	FALSE
fast_myofiber_3	RASSF1	MuIS+ upregulated	0.670101	0.620739	0.055	0.041	1	MuISp_vs_MuISn	FALSE
fast_myofiber_3	TM4SF1	MuIS+ upregulated	0.670101	0.620739	0.055	0.041	1	MuISp_vs_MuISn	FALSE
fast_myofiber_3	DNAJB11	MuIS+ upregulated	0.670101	0.620739	0.055	0.041	1	MuISp_vs_MuISn	FALSE
fast_myofiber_3	LIAS	MuIS+ upregulated	0.670101	0.620739	0.055	0.041	1	MuISp_vs_MuISn	FALSE
fast_myofiber_3	EIF4E	MuIS+ upregulated	0.670101	0.620739	0.055	0.041	1	MuISp_vs_MuISn	FALSE
fast_myofiber_3	GAR1	MuIS+ upregulated	0.670101	0.620739	0.055	0.041	1	MuISp_vs_MuISn	FALSE
fast_myofiber_3	ISOC1	MuIS+ upregulated	0.670101	0.620739	0.055	0.041	1	MuISp_vs_MuISn	FALSE
fast_myofiber_3	LYRM7	MuIS+ upregulated	0.670101	0.620739	0.055	0.041	1	MuISp_vs_MuISn	FALSE
fast_myofiber_3	SEC24A	MuIS+ upregulated	0.670101	0.620739	0.055	0.041	1	MuISp_vs_MuISn	FALSE
fast_myofiber_3	PWWP2A	MuIS+ upregulated	0.670101	0.620739	0.055	0.041	1	MuISp_vs_MuISn	FALSE
fast_myofiber_3	UHRF1BP1	MuIS+ upregulated	0.670101	0.620739	0.055	0.041	1	MuISp_vs_MuISn	FALSE
fast_myofiber_3	AFDN	MuIS+ upregulated	0.670101	0.620739	0.055	0.041	1	MuISp_vs_MuISn	FALSE
fast_myofiber_3	C7orf25	MuIS+ upregulated	0.670101	0.620739	0.055	0.041	1	MuISp_vs_MuISn	FALSE
fast_myofiber_3	KIAA1147	MuIS+ upregulated	0.670101	0.620739	0.055	0.041	1	MuISp_vs_MuISn	FALSE
fast_myofiber_3	GALNT11	MuIS+ upregulated	0.670101	0.620739	0.055	0.041	1	MuISp_vs_MuISn	FALSE
fast_myofiber_3	ARMCX2	MuIS+ upregulated	0.670101	0.620739	0.055	0.041	1	MuISp_vs_MuISn	FALSE
fast_myofiber_3	XIAP	MuIS+ upregulated	0.670101	0.620739	0.055	0.041	1	MuISp_vs_MuISn	FALSE
fast_myofiber_3	DCTN6	MuIS+ upregulated	0.670101	0.620739	0.055	0.041	1	MuISp_vs_MuISn	FALSE
fast_myofiber_3	UBE2W	MuIS+ upregulated	0.670101	0.620739	0.055	0.041	1	MuISp_vs_MuISn	FALSE
fast_myofiber_3	UTP23	MuIS+ upregulated	0.670101	0.620739	0.055	0.041	1	MuISp_vs_MuISn	FALSE
fast_myofiber_3	ASAP1	MuIS+ upregulated	0.670101	0.620739	0.055	0.041	1	MuISp_vs_MuISn	FALSE
fast_myofiber_3	TGFBR1	MuIS+ upregulated	0.670101	0.620739	0.055	0.041	1	MuISp_vs_MuISn	FALSE
fast_myofiber_3	TOR1A	MuIS+ upregulated	0.670101	0.620739	0.055	0.041	1	MuISp_vs_MuISn	FALSE
fast_myofiber_3	INPP5E	MuIS+ upregulated	0.670101	0.620739	0.055	0.041	1	MuISp_vs_MuISn	FALSE
fast_myofiber_3	DENND5A	MuIS+ upregulated	0.670101	0.620739	0.055	0.041	1	MuISp_vs_MuISn	FALSE
fast_myofiber_3	DCUN1D5	MuIS+ upregulated	0.670101	0.620739	0.055	0.041	1	MuISp_vs_MuISn	FALSE
fast_myofiber_3	TBRG1	MuIS+ upregulated	0.670101	0.620739	0.055	0.041	1	MuISp_vs_MuISn	FALSE
fast_myofiber_3	NET1	MuIS+ upregulated	0.670101	0.620739	0.055	0.041	1	MuISp_vs_MuISn	FALSE
fast_myofiber_3	SFMBT2	MuIS+ upregulated	0.670101	0.620739	0.055	0.041	1	MuISp_vs_MuISn	FALSE
fast_myofiber_3	RSU1	MuIS+ upregulated	0.670101	0.620739	0.055	0.041	1	MuISp_vs_MuISn	FALSE
fast_myofiber_3	FGFR1OP2	MuIS+ upregulated	0.670101	0.620739	0.055	0.041	1	MuISp_vs_MuISn	FALSE
fast_myofiber_3	RFLNA	MuIS+ upregulated	0.670101	0.620739	0.055	0.041	1	MuISp_vs_MuISn	FALSE
fast_myofiber_3	DHX37	MuIS+ upregulated	0.670101	0.620739	0.055	0.041	1	MuISp_vs_MuISn	FALSE
fast_myofiber_3	EXOSC8	MuIS+ upregulated	0.670101	0.620739	0.055	0.041	1	MuISp_vs_MuISn	FALSE
fast_myofiber_3	DACH1	MuIS+ upregulated	0.670101	0.620739	0.055	0.041	1	MuISp_vs_MuISn	FALSE
fast_myofiber_3	MZT1	MuIS+ upregulated	0.670101	0.620739	0.055	0.041	1	MuISp_vs_MuISn	FALSE
fast_myofiber_3	SUPT16H	MuIS+ upregulated	0.670101	0.620739	0.055	0.041	1	MuISp_vs_MuISn	FALSE
fast_myofiber_3	MGA	MuIS+ upregulated	0.670101	0.620739	0.055	0.041	1	MuISp_vs_MuISn	FALSE
fast_myofiber_3	HERC1	MuIS+ upregulated	0.670101	0.620739	0.055	0.041	1	MuISp_vs_MuISn	FALSE
fast_myofiber_3	CYB5D2	MuIS+ upregulated	0.670101	0.620739	0.055	0.041	1	MuISp_vs_MuISn	FALSE
fast_myofiber_3	TMEM256	MuIS+ upregulated	0.670101	0.620739	0.055	0.041	1	MuISp_vs_MuISn	FALSE
fast_myofiber_3	STX8	MuIS+ upregulated	0.670101	0.620739	0.055	0.041	1	MuISp_vs_MuISn	FALSE
fast_myofiber_3	WDR7	MuIS+ upregulated	0.670101	0.620739	0.055	0.041	1	MuISp_vs_MuISn	FALSE
fast_myofiber_3	NDRG3	MuIS+ upregulated	0.670101	0.620739	0.055	0.041	1	MuISp_vs_MuISn	FALSE
fast_myofiber_3	TGM2	MuIS+ upregulated	0.670101	0.620739	0.055	0.041	1	MuISp_vs_MuISn	FALSE
fast_myofiber_3	C19orf24	MuIS+ upregulated	0.670101	0.620739	0.055	0.041	1	MuISp_vs_MuISn	FALSE
fast_myofiber_3	MPND	MuIS+ upregulated	0.670101	0.620739	0.055	0.041	1	MuISp_vs_MuISn	FALSE
fast_myofiber_3	RASIP1	MuIS+ upregulated	0.670101	0.620739	0.055	0.041	1	MuISp_vs_MuISn	FALSE
fast_myofiber_3	BCL2L12	MuIS+ upregulated	0.670101	0.620739	0.055	0.041	1	MuISp_vs_MuISn	FALSE
fast_myofiber_3	YARS	MuIS+ upregulated	0.914251	0.620739	0.036	0.041	1	MuISp_vs_MuISn	FALSE
fast_myofiber_3	SHE	MuIS+ upregulated	0.914251	0.620739	0.036	0.041	1	MuISp_vs_MuISn	FALSE
fast_myofiber_3	LSG1	MuIS+ upregulated	0.914251	0.620739	0.036	0.041	1	MuISp_vs_MuISn	FALSE
fast_myofiber_3	MARCH3	MuIS+ upregulated	0.914251	0.620739	0.036	0.041	1	MuISp_vs_MuISn	FALSE
fast_myofiber_3	JRK	MuIS+ upregulated	0.914251	0.620739	0.036	0.041	1	MuISp_vs_MuISn	FALSE
fast_myofiber_3	ACO1	MuIS+ upregulated	0.914251	0.620739	0.036	0.041	1	MuISp_vs_MuISn	FALSE
fast_myofiber_3	KMT2A	MuIS+ upregulated	0.914251	0.620739	0.036	0.041	1	MuISp_vs_MuISn	FALSE
fast_myofiber_3	ALKBH1	MuIS+ upregulated	0.914251	0.620739	0.036	0.041	1	MuISp_vs_MuISn	FALSE
fast_myofiber_3	ZNF236	MuIS+ upregulated	0.914251	0.620739	0.036	0.041	1	MuISp_vs_MuISn	FALSE
fast_myofiber_3	CADM4	MuIS+ upregulated	0.914251	0.620739	0.036	0.041	1	MuISp_vs_MuISn	FALSE
fast_myofiber_3	KPTN	MuIS+ upregulated	0.914251	0.620739	0.036	0.041	1	MuISp_vs_MuISn	FALSE
fast_myofiber_3	BAX	MuIS+ upregulated	0.914251	0.620739	0.036	0.041	1	MuISp_vs_MuISn	FALSE
fast_myofiber_3	ISY1	MuIS+ downregulated	0.154411	-0.6163	0.127	0.216	1	MuISp_vs_MuISn	FALSE
fast_myofiber_3	TM6SF1	MuIS+ downregulated	0.179555	-0.6163	0.127	0.209	1	MuISp_vs_MuISn	FALSE
fast_myofiber_3	FSD2	MuIS+ upregulated	0.180642	0.615721	0.509	0.426	1	MuISp_vs_MuISn	FALSE
fast_myofiber_3	RAB1B	MuIS+ downregulated	0.0972547	-0.613727	0.273	0.385	1	MuISp_vs_MuISn	FALSE
fast_myofiber_3	NDUFB2	MuIS+ downregulated	0.0282541	-0.612934	0.382	0.547	1	MuISp_vs_MuISn	FALSE
fast_myofiber_3	TTLL11	MuIS+ upregulated	0.125276	0.610958	0.327	0.223	1	MuISp_vs_MuISn	FALSE
fast_myofiber_3	UBR2	MuIS+ upregulated	0.229532	0.610958	0.309	0.236	1	MuISp_vs_MuISn	FALSE
fast_myofiber_3	NDUFS4	MuIS+ upregulated	0.273766	0.610958	0.291	0.223	1	MuISp_vs_MuISn	FALSE
fast_myofiber_3	RNH1	MuIS+ downregulated	0.0557326	-0.610041	0.418	0.534	1	MuISp_vs_MuISn	FALSE
fast_myofiber_3	ANKRD10	MuIS+ downregulated	0.0713702	-0.610041	0.436	0.534	1	MuISp_vs_MuISn	FALSE
fast_myofiber_3	SMARCA2	MuIS+ upregulated	0.0236986	0.609932	0.545	0.378	1	MuISp_vs_MuISn	FALSE
fast_myofiber_3	EIF1	MuIS+ downregulated	0.106217	-0.608743	0.455	0.514	1	MuISp_vs_MuISn	FALSE
fast_myofiber_3	VPS72	MuIS+ upregulated	0.362271	0.608666	0.236	0.182	1	MuISp_vs_MuISn	FALSE
fast_myofiber_3	LMO4	MuIS+ upregulated	0.381259	0.608666	0.236	0.189	1	MuISp_vs_MuISn	FALSE
fast_myofiber_3	SPSB3	MuIS+ downregulated	0.0524598	-0.60753	0.309	0.453	1	MuISp_vs_MuISn	FALSE
fast_myofiber_3	THAP11	MuIS+ downregulated	0.231655	-0.60753	0.164	0.236	1	MuISp_vs_MuISn	FALSE
fast_myofiber_3	BZW2	MuIS+ upregulated	0.0357294	0.607064	0.6	0.514	1	MuISp_vs_MuISn	FALSE
fast_myofiber_3	COL3A1	MuIS+ downregulated	0.220986	-0.605854	0.291	0.372	1	MuISp_vs_MuISn	FALSE
fast_myofiber_3	GNPTG	MuIS+ upregulated	0.201194	0.604971	0.218	0.142	1	MuISp_vs_MuISn	FALSE
fast_myofiber_3	COX15	MuIS+ upregulated	0.240329	0.604971	0.218	0.149	1	MuISp_vs_MuISn	FALSE
fast_myofiber_3	MGRN1	MuIS+ upregulated	0.240329	0.604971	0.218	0.149	1	MuISp_vs_MuISn	FALSE
fast_myofiber_3	PRDM2	MuIS+ upregulated	0.257953	0.604971	0.2	0.135	1	MuISp_vs_MuISn	FALSE
fast_myofiber_3	COX16	MuIS+ upregulated	0.305097	0.604971	0.2	0.142	1	MuISp_vs_MuISn	FALSE
fast_myofiber_3	KIAA0232	MuIS+ upregulated	0.35607	0.604971	0.2	0.149	1	MuISp_vs_MuISn	FALSE
fast_myofiber_3	BCL7A	MuIS+ upregulated	0.35607	0.604971	0.2	0.149	1	MuISp_vs_MuISn	FALSE
fast_myofiber_3	VPS35L	MuIS+ upregulated	0.505425	0.604971	0.182	0.149	1	MuISp_vs_MuISn	FALSE
fast_myofiber_3	DMPK	MuIS+ downregulated	0.0213041	-0.604328	0.545	0.696	1	MuISp_vs_MuISn	FALSE
fast_myofiber_3	RRAS	MuIS+ downregulated	0.102984	-0.604328	0.164	0.277	1	MuISp_vs_MuISn	FALSE
fast_myofiber_3	SOCS6	MuIS+ downregulated	0.172886	-0.604328	0.182	0.27	1	MuISp_vs_MuISn	FALSE
fast_myofiber_3	VDAC3	MuIS+ upregulated	0.0583245	0.603665	0.582	0.459	1	MuISp_vs_MuISn	FALSE
fast_myofiber_3	ITM2B	MuIS+ upregulated	0.100836	0.602123	0.345	0.23	1	MuISp_vs_MuISn	FALSE
fast_myofiber_3	SRP68	MuIS+ upregulated	0.119586	0.602123	0.364	0.257	1	MuISp_vs_MuISn	FALSE
fast_myofiber_3	LENG8	MuIS+ upregulated	0.0208934	0.598019	0.6	0.446	1	MuISp_vs_MuISn	FALSE
fast_myofiber_3	VWA8	MuIS+ upregulated	0.202663	0.598019	0.291	0.209	1	MuISp_vs_MuISn	FALSE
fast_myofiber_3	RNASEK	MuIS+ upregulated	0.2206	0.598019	0.273	0.196	1	MuISp_vs_MuISn	FALSE
fast_myofiber_3	COPB2	MuIS+ upregulated	0.312136	0.598019	0.145	0.095	1	MuISp_vs_MuISn	FALSE
fast_myofiber_3	TAZ	MuIS+ upregulated	0.312136	0.598019	0.145	0.095	1	MuISp_vs_MuISn	FALSE
fast_myofiber_3	GTF3C3	MuIS+ upregulated	0.380764	0.598019	0.145	0.101	1	MuISp_vs_MuISn	FALSE
fast_myofiber_3	KLHDC8B	MuIS+ upregulated	0.380764	0.598019	0.145	0.101	1	MuISp_vs_MuISn	FALSE
fast_myofiber_3	PLA2G12A	MuIS+ upregulated	0.380764	0.598019	0.145	0.101	1	MuISp_vs_MuISn	FALSE
fast_myofiber_3	BCAP29	MuIS+ upregulated	0.380764	0.598019	0.145	0.101	1	MuISp_vs_MuISn	FALSE
fast_myofiber_3	LTBR	MuIS+ upregulated	0.380764	0.598019	0.145	0.101	1	MuISp_vs_MuISn	FALSE
fast_myofiber_3	JMJD6	MuIS+ upregulated	0.380764	0.598019	0.145	0.101	1	MuISp_vs_MuISn	FALSE
fast_myofiber_3	GSS	MuIS+ upregulated	0.380764	0.598019	0.145	0.101	1	MuISp_vs_MuISn	FALSE
fast_myofiber_3	BTBD7	MuIS+ upregulated	0.488479	0.598019	0.127	0.095	1	MuISp_vs_MuISn	FALSE
fast_myofiber_3	FOXJ3	MuIS+ upregulated	0.574438	0.598019	0.127	0.101	1	MuISp_vs_MuISn	FALSE
fast_myofiber_3	SELENOP	MuIS+ upregulated	0.574438	0.598019	0.127	0.101	1	MuISp_vs_MuISn	FALSE
fast_myofiber_3	RAP2A	MuIS+ upregulated	0.574438	0.598019	0.127	0.101	1	MuISp_vs_MuISn	FALSE
fast_myofiber_3	EIF2S1	MuIS+ upregulated	0.574438	0.598019	0.127	0.101	1	MuISp_vs_MuISn	FALSE
fast_myofiber_3	ARFGEF2	MuIS+ upregulated	0.574438	0.598019	0.127	0.101	1	MuISp_vs_MuISn	FALSE
fast_myofiber_3	COL15A1	MuIS+ upregulated	0.597547	0.598019	0.218	0.196	1	MuISp_vs_MuISn	FALSE
fast_myofiber_3	S100A1	MuIS+ downregulated	0.000603967	-0.594575	0.982	0.993	1	MuISp_vs_MuISn	FALSE
fast_myofiber_3	SLC29A1	MuIS+ upregulated	0.209972	0.594104	0.327	0.25	1	MuISp_vs_MuISn	FALSE
fast_myofiber_3	KAT8	MuIS+ upregulated	0.190279	0.591592	0.236	0.155	1	MuISp_vs_MuISn	FALSE
fast_myofiber_3	MAEA	MuIS+ upregulated	0.225488	0.591592	0.236	0.162	1	MuISp_vs_MuISn	FALSE
fast_myofiber_3	GOLGA3	MuIS+ upregulated	0.284942	0.591592	0.218	0.155	1	MuISp_vs_MuISn	FALSE
fast_myofiber_3	WSB1	MuIS+ upregulated	0.284942	0.591592	0.218	0.155	1	MuISp_vs_MuISn	FALSE
fast_myofiber_3	HNRNPU	MuIS+ upregulated	0.330717	0.591592	0.218	0.162	1	MuISp_vs_MuISn	FALSE
fast_myofiber_3	FBXL5	MuIS+ upregulated	0.330717	0.591592	0.218	0.162	1	MuISp_vs_MuISn	FALSE
fast_myofiber_3	LDB1	MuIS+ upregulated	0.330717	0.591592	0.218	0.162	1	MuISp_vs_MuISn	FALSE
fast_myofiber_3	SELENON	MuIS+ upregulated	0.409987	0.591592	0.2	0.155	1	MuISp_vs_MuISn	FALSE
fast_myofiber_3	ATP2C1	MuIS+ upregulated	0.466252	0.591592	0.2	0.162	1	MuISp_vs_MuISn	FALSE
fast_myofiber_3	TAB2	MuIS+ upregulated	0.466252	0.591592	0.2	0.162	1	MuISp_vs_MuISn	FALSE
fast_myofiber_3	NT5C2	MuIS+ upregulated	0.631649	0.591592	0.182	0.162	1	MuISp_vs_MuISn	FALSE
fast_myofiber_3	KMT2C	MuIS+ upregulated	0.893407	0.591592	0.145	0.162	1	MuISp_vs_MuISn	FALSE
fast_myofiber_3	STUB1	MuIS+ downregulated	0.00636761	-0.591272	0.436	0.669	1	MuISp_vs_MuISn	FALSE
fast_myofiber_3	DWORF	MuIS+ upregulated	0.140357	0.590365	0.436	0.324	1	MuISp_vs_MuISn	FALSE
fast_myofiber_3	COQ10A	MuIS+ upregulated	0.245122	0.589845	0.4	0.345	1	MuISp_vs_MuISn	FALSE
fast_myofiber_3	COMT	MuIS+ downregulated	0.0239663	-0.589828	0.291	0.48	1	MuISp_vs_MuISn	FALSE
fast_myofiber_3	SEMA6C	MuIS+ downregulated	0.00502225	-0.588585	0.582	0.764	1	MuISp_vs_MuISn	FALSE
fast_myofiber_3	PDLIM5	MuIS+ downregulated	0.0237012	-0.588585	0.509	0.655	1	MuISp_vs_MuISn	FALSE
fast_myofiber_3	CAMTA2	MuIS+ upregulated	0.141375	0.588558	0.309	0.209	1	MuISp_vs_MuISn	FALSE
fast_myofiber_3	PRRC2B	MuIS+ upregulated	0.425157	0.588558	0.273	0.223	1	MuISp_vs_MuISn	FALSE
fast_myofiber_3	PPP1R27	MuIS+ downregulated	0.00167453	-0.587698	0.873	0.959	1	MuISp_vs_MuISn	FALSE
fast_myofiber_3	PLCD4	MuIS+ upregulated	0.0995159	0.585635	0.4	0.284	1	MuISp_vs_MuISn	FALSE
fast_myofiber_3	NRP1	MuIS+ upregulated	0.994144	0.580097	0.109	0.115	1	MuISp_vs_MuISn	FALSE
fast_myofiber_3	EEF1B2	MuIS+ upregulated	0.0337688	0.580097	0.636	0.486	1	MuISp_vs_MuISn	FALSE
fast_myofiber_3	SMG5	MuIS+ upregulated	0.113756	0.580097	0.4	0.291	1	MuISp_vs_MuISn	FALSE
fast_myofiber_3	ZADH2	MuIS+ upregulated	0.15077	0.580097	0.255	0.162	1	MuISp_vs_MuISn	FALSE
fast_myofiber_3	CCDC9	MuIS+ upregulated	0.214096	0.580097	0.309	0.23	1	MuISp_vs_MuISn	FALSE
fast_myofiber_3	CCSER2	MuIS+ upregulated	0.239598	0.580097	0.364	0.291	1	MuISp_vs_MuISn	FALSE
fast_myofiber_3	TMEM43	MuIS+ upregulated	0.265757	0.580097	0.236	0.169	1	MuISp_vs_MuISn	FALSE
fast_myofiber_3	ELAC2	MuIS+ upregulated	0.306917	0.580097	0.236	0.176	1	MuISp_vs_MuISn	FALSE
fast_myofiber_3	GGA2	MuIS+ upregulated	0.328861	0.580097	0.291	0.236	1	MuISp_vs_MuISn	FALSE
fast_myofiber_3	TMEM59	MuIS+ upregulated	0.357797	0.580097	0.164	0.115	1	MuISp_vs_MuISn	FALSE
fast_myofiber_3	TOMM70	MuIS+ upregulated	0.357797	0.580097	0.164	0.115	1	MuISp_vs_MuISn	FALSE
fast_myofiber_3	HINT3	MuIS+ upregulated	0.357797	0.580097	0.164	0.115	1	MuISp_vs_MuISn	FALSE
fast_myofiber_3	CLTA	MuIS+ upregulated	0.357797	0.580097	0.164	0.115	1	MuISp_vs_MuISn	FALSE
fast_myofiber_3	PCF11	MuIS+ upregulated	0.357797	0.580097	0.164	0.115	1	MuISp_vs_MuISn	FALSE
fast_myofiber_3	DLG5	MuIS+ upregulated	0.357797	0.580097	0.164	0.115	1	MuISp_vs_MuISn	FALSE
fast_myofiber_3	CDH5	MuIS+ upregulated	0.357797	0.580097	0.164	0.115	1	MuISp_vs_MuISn	FALSE
fast_myofiber_3	NEURL4	MuIS+ upregulated	0.357797	0.580097	0.164	0.115	1	MuISp_vs_MuISn	FALSE
fast_myofiber_3	ELL	MuIS+ upregulated	0.357797	0.580097	0.164	0.115	1	MuISp_vs_MuISn	FALSE
fast_myofiber_3	FBXO46	MuIS+ upregulated	0.357797	0.580097	0.164	0.115	1	MuISp_vs_MuISn	FALSE
fast_myofiber_3	RITA1	MuIS+ upregulated	0.430136	0.580097	0.218	0.176	1	MuISp_vs_MuISn	FALSE
fast_myofiber_3	LAPTM4A	MuIS+ upregulated	0.455055	0.580097	0.145	0.108	1	MuISp_vs_MuISn	FALSE
fast_myofiber_3	MTHFD1	MuIS+ upregulated	0.455055	0.580097	0.145	0.108	1	MuISp_vs_MuISn	FALSE
fast_myofiber_3	TPST2	MuIS+ upregulated	0.455055	0.580097	0.145	0.108	1	MuISp_vs_MuISn	FALSE
fast_myofiber_3	TCF7L1	MuIS+ upregulated	0.488731	0.580097	0.073	0.047	1	MuISp_vs_MuISn	FALSE
fast_myofiber_3	ODF3L2	MuIS+ upregulated	0.488731	0.580097	0.073	0.047	1	MuISp_vs_MuISn	FALSE
fast_myofiber_3	FBXL3	MuIS+ upregulated	0.531588	0.580097	0.145	0.115	1	MuISp_vs_MuISn	FALSE
fast_myofiber_3	MEGF6	MuIS+ upregulated	0.619289	0.580097	0.073	0.054	1	MuISp_vs_MuISn	FALSE
fast_myofiber_3	TAF12	MuIS+ upregulated	0.619289	0.580097	0.073	0.054	1	MuISp_vs_MuISn	FALSE
fast_myofiber_3	MMACHC	MuIS+ upregulated	0.619289	0.580097	0.073	0.054	1	MuISp_vs_MuISn	FALSE
fast_myofiber_3	DDX59	MuIS+ upregulated	0.619289	0.580097	0.073	0.054	1	MuISp_vs_MuISn	FALSE
fast_myofiber_3	RAPH1	MuIS+ upregulated	0.619289	0.580097	0.073	0.054	1	MuISp_vs_MuISn	FALSE
fast_myofiber_3	AGAP1	MuIS+ upregulated	0.619289	0.580097	0.073	0.054	1	MuISp_vs_MuISn	FALSE
fast_myofiber_3	DZIP3	MuIS+ upregulated	0.619289	0.580097	0.073	0.054	1	MuISp_vs_MuISn	FALSE
fast_myofiber_3	ABHD10	MuIS+ upregulated	0.619289	0.580097	0.073	0.054	1	MuISp_vs_MuISn	FALSE
fast_myofiber_3	ATG3	MuIS+ upregulated	0.619289	0.580097	0.073	0.054	1	MuISp_vs_MuISn	FALSE
fast_myofiber_3	KALRN	MuIS+ upregulated	0.619289	0.580097	0.073	0.054	1	MuISp_vs_MuISn	FALSE
fast_myofiber_3	KLF3	MuIS+ upregulated	0.619289	0.580097	0.073	0.054	1	MuISp_vs_MuISn	FALSE
fast_myofiber_3	DHX29	MuIS+ upregulated	0.619289	0.580097	0.073	0.054	1	MuISp_vs_MuISn	FALSE
fast_myofiber_3	SMIM13	MuIS+ upregulated	0.619289	0.580097	0.073	0.054	1	MuISp_vs_MuISn	FALSE
fast_myofiber_3	NUP153	MuIS+ upregulated	0.619289	0.580097	0.073	0.054	1	MuISp_vs_MuISn	FALSE
fast_myofiber_3	FANCE	MuIS+ upregulated	0.619289	0.580097	0.073	0.054	1	MuISp_vs_MuISn	FALSE
fast_myofiber_3	NDUFAF4	MuIS+ upregulated	0.619289	0.580097	0.073	0.054	1	MuISp_vs_MuISn	FALSE
fast_myofiber_3	LAMA4	MuIS+ upregulated	0.619289	0.580097	0.073	0.054	1	MuISp_vs_MuISn	FALSE
fast_myofiber_3	ZNRF2	MuIS+ upregulated	0.619289	0.580097	0.073	0.054	1	MuISp_vs_MuISn	FALSE
fast_myofiber_3	INMT	MuIS+ upregulated	0.619289	0.580097	0.073	0.054	1	MuISp_vs_MuISn	FALSE
fast_myofiber_3	DNAJC30	MuIS+ upregulated	0.619289	0.580097	0.073	0.054	1	MuISp_vs_MuISn	FALSE
fast_myofiber_3	CCDC136	MuIS+ upregulated	0.619289	0.580097	0.073	0.054	1	MuISp_vs_MuISn	FALSE
fast_myofiber_3	BCOR	MuIS+ upregulated	0.619289	0.580097	0.073	0.054	1	MuISp_vs_MuISn	FALSE
fast_myofiber_3	INTS10	MuIS+ upregulated	0.619289	0.580097	0.073	0.054	1	MuISp_vs_MuISn	FALSE
fast_myofiber_3	PPP2R2A	MuIS+ upregulated	0.619289	0.580097	0.073	0.054	1	MuISp_vs_MuISn	FALSE
fast_myofiber_3	NCOA2	MuIS+ upregulated	0.619289	0.580097	0.073	0.054	1	MuISp_vs_MuISn	FALSE
fast_myofiber_3	GSDMD	MuIS+ upregulated	0.619289	0.580097	0.073	0.054	1	MuISp_vs_MuISn	FALSE
fast_myofiber_3	DENND1A	MuIS+ upregulated	0.619289	0.580097	0.073	0.054	1	MuISp_vs_MuISn	FALSE
fast_myofiber_3	ASS1	MuIS+ upregulated	0.619289	0.580097	0.073	0.054	1	MuISp_vs_MuISn	FALSE
fast_myofiber_3	NSMF	MuIS+ upregulated	0.619289	0.580097	0.073	0.054	1	MuISp_vs_MuISn	FALSE
fast_myofiber_3	PARVA	MuIS+ upregulated	0.619289	0.580097	0.073	0.054	1	MuISp_vs_MuISn	FALSE
fast_myofiber_3	ARL14EP	MuIS+ upregulated	0.619289	0.580097	0.073	0.054	1	MuISp_vs_MuISn	FALSE
fast_myofiber_3	PLXDC2	MuIS+ upregulated	0.619289	0.580097	0.073	0.054	1	MuISp_vs_MuISn	FALSE
fast_myofiber_3	CBX5	MuIS+ upregulated	0.619289	0.580097	0.073	0.054	1	MuISp_vs_MuISn	FALSE
fast_myofiber_3	TSPAN8	MuIS+ upregulated	0.619289	0.580097	0.073	0.054	1	MuISp_vs_MuISn	FALSE
fast_myofiber_3	SCARB1	MuIS+ upregulated	0.619289	0.580097	0.073	0.054	1	MuISp_vs_MuISn	FALSE
fast_myofiber_3	USP12	MuIS+ upregulated	0.619289	0.580097	0.073	0.054	1	MuISp_vs_MuISn	FALSE
fast_myofiber_3	SUSD6	MuIS+ upregulated	0.619289	0.580097	0.073	0.054	1	MuISp_vs_MuISn	FALSE
fast_myofiber_3	ZNF410	MuIS+ upregulated	0.619289	0.580097	0.073	0.054	1	MuISp_vs_MuISn	FALSE
fast_myofiber_3	SCAPER	MuIS+ upregulated	0.619289	0.580097	0.073	0.054	1	MuISp_vs_MuISn	FALSE
fast_myofiber_3	SMG1	MuIS+ upregulated	0.619289	0.580097	0.073	0.054	1	MuISp_vs_MuISn	FALSE
fast_myofiber_3	FUK	MuIS+ upregulated	0.619289	0.580097	0.073	0.054	1	MuISp_vs_MuISn	FALSE
fast_myofiber_3	ERBB2	MuIS+ upregulated	0.619289	0.580097	0.073	0.054	1	MuISp_vs_MuISn	FALSE
fast_myofiber_3	TNRC6C	MuIS+ upregulated	0.619289	0.580097	0.073	0.054	1	MuISp_vs_MuISn	FALSE
fast_myofiber_3	ENDOV	MuIS+ upregulated	0.619289	0.580097	0.073	0.054	1	MuISp_vs_MuISn	FALSE
fast_myofiber_3	SLC38A10	MuIS+ upregulated	0.619289	0.580097	0.073	0.054	1	MuISp_vs_MuISn	FALSE
fast_myofiber_3	SEH1L	MuIS+ upregulated	0.619289	0.580097	0.073	0.054	1	MuISp_vs_MuISn	FALSE
fast_myofiber_3	L3MBTL1	MuIS+ upregulated	0.619289	0.580097	0.073	0.054	1	MuISp_vs_MuISn	FALSE
fast_myofiber_3	FITM2	MuIS+ upregulated	0.619289	0.580097	0.073	0.054	1	MuISp_vs_MuISn	FALSE
fast_myofiber_3	YWHAH	MuIS+ upregulated	0.619289	0.580097	0.073	0.054	1	MuISp_vs_MuISn	FALSE
fast_myofiber_3	MED22	MuIS+ upregulated	0.747555	0.580097	0.127	0.115	1	MuISp_vs_MuISn	FALSE
fast_myofiber_3	QTRT1	MuIS+ upregulated	0.747555	0.580097	0.127	0.115	1	MuISp_vs_MuISn	FALSE
fast_myofiber_3	HYI	MuIS+ upregulated	0.778624	0.580097	0.127	0.115	1	MuISp_vs_MuISn	FALSE
fast_myofiber_3	FAM107A	MuIS+ upregulated	0.969926	0.580097	0.055	0.054	1	MuISp_vs_MuISn	FALSE
fast_myofiber_3	FAM199X	MuIS+ upregulated	0.969926	0.580097	0.055	0.054	1	MuISp_vs_MuISn	FALSE
fast_myofiber_3	HELZ	MuIS+ upregulated	0.969926	0.580097	0.055	0.054	1	MuISp_vs_MuISn	FALSE
fast_myofiber_3	CEACAM19	MuIS+ upregulated	0.969926	0.580097	0.055	0.054	1	MuISp_vs_MuISn	FALSE
fast_myofiber_3	CUTC	MuIS+ downregulated	0.00896253	-0.578696	0.564	0.716	1	MuISp_vs_MuISn	FALSE
fast_myofiber_3	TSPYL1	MuIS+ downregulated	0.00977327	-0.577905	0.618	0.804	1	MuISp_vs_MuISn	FALSE
fast_myofiber_3	AKT1S1	MuIS+ downregulated	0.0423255	-0.571906	0.364	0.52	1	MuISp_vs_MuISn	FALSE
fast_myofiber_3	MAPK1	MuIS+ downregulated	0.0554077	-0.571906	0.164	0.311	1	MuISp_vs_MuISn	FALSE
fast_myofiber_3	DHRS7	MuIS+ downregulated	0.0605292	-0.571906	0.436	0.541	1	MuISp_vs_MuISn	FALSE
fast_myofiber_3	HERC2	MuIS+ downregulated	0.090426	-0.571906	0.145	0.264	1	MuISp_vs_MuISn	FALSE
fast_myofiber_3	P4HB	MuIS+ downregulated	0.0924753	-0.571906	0.2	0.324	1	MuISp_vs_MuISn	FALSE
fast_myofiber_3	PAM16	MuIS+ downregulated	0.105978	-0.571906	0.273	0.385	1	MuISp_vs_MuISn	FALSE
fast_myofiber_3	WDR77	MuIS+ downregulated	0.126956	-0.571906	0.091	0.182	1	MuISp_vs_MuISn	FALSE
fast_myofiber_3	C16orf45	MuIS+ downregulated	0.126956	-0.571906	0.091	0.182	1	MuISp_vs_MuISn	FALSE
fast_myofiber_3	MYADM	MuIS+ downregulated	0.138192	-0.571906	0.073	0.155	1	MuISp_vs_MuISn	FALSE
fast_myofiber_3	AHCY	MuIS+ downregulated	0.149894	-0.571906	0.091	0.176	1	MuISp_vs_MuISn	FALSE
fast_myofiber_3	C6orf62	MuIS+ downregulated	0.150764	-0.571906	0.036	0.101	1	MuISp_vs_MuISn	FALSE
fast_myofiber_3	UBE2D3	MuIS+ downregulated	0.161658	-0.571906	0.127	0.216	1	MuISp_vs_MuISn	FALSE
fast_myofiber_3	PPP2CB	MuIS+ downregulated	0.162826	-0.571906	0.145	0.236	1	MuISp_vs_MuISn	FALSE
fast_myofiber_3	VPS51	MuIS+ downregulated	0.177079	-0.571906	0.055	0.122	1	MuISp_vs_MuISn	FALSE
fast_myofiber_3	HNRNPUL1	MuIS+ downregulated	0.177677	-0.571906	0.291	0.378	1	MuISp_vs_MuISn	FALSE
fast_myofiber_3	STX4	MuIS+ downregulated	0.177944	-0.571906	0.2	0.291	1	MuISp_vs_MuISn	FALSE
fast_myofiber_3	MED13L	MuIS+ downregulated	0.183867	-0.571906	0.127	0.209	1	MuISp_vs_MuISn	FALSE
fast_myofiber_3	SETBP1	MuIS+ downregulated	0.183867	-0.571906	0.127	0.209	1	MuISp_vs_MuISn	FALSE
fast_myofiber_3	PURB	MuIS+ downregulated	0.208856	-0.571906	0.164	0.243	1	MuISp_vs_MuISn	FALSE
fast_myofiber_3	YIF1A	MuIS+ downregulated	0.238309	-0.571906	0.091	0.155	1	MuISp_vs_MuISn	FALSE
fast_myofiber_3	SDHAF4	MuIS+ downregulated	0.268455	-0.571906	0.073	0.128	1	MuISp_vs_MuISn	FALSE
fast_myofiber_3	RHOG	MuIS+ downregulated	0.268455	-0.571906	0.073	0.128	1	MuISp_vs_MuISn	FALSE
fast_myofiber_3	THOC6	MuIS+ downregulated	0.268455	-0.571906	0.073	0.128	1	MuISp_vs_MuISn	FALSE
fast_myofiber_3	ID3	MuIS+ downregulated	0.2789	-0.571906	0.091	0.149	1	MuISp_vs_MuISn	FALSE
fast_myofiber_3	NOP56	MuIS+ downregulated	0.283063	-0.571906	0.109	0.169	1	MuISp_vs_MuISn	FALSE
fast_myofiber_3	SMIM1	MuIS+ downregulated	0.291559	-0.571906	0	0.02	1	MuISp_vs_MuISn	FALSE
fast_myofiber_3	KCNAB2	MuIS+ downregulated	0.291559	-0.571906	0	0.02	1	MuISp_vs_MuISn	FALSE
fast_myofiber_3	ZBTB48	MuIS+ downregulated	0.291559	-0.571906	0	0.02	1	MuISp_vs_MuISn	FALSE
fast_myofiber_3	C1QB	MuIS+ downregulated	0.291559	-0.571906	0	0.02	1	MuISp_vs_MuISn	FALSE
fast_myofiber_3	GALE	MuIS+ downregulated	0.291559	-0.571906	0	0.02	1	MuISp_vs_MuISn	FALSE
fast_myofiber_3	IFNLR1	MuIS+ downregulated	0.291559	-0.571906	0	0.02	1	MuISp_vs_MuISn	FALSE
fast_myofiber_3	EXTL1	MuIS+ downregulated	0.291559	-0.571906	0	0.02	1	MuISp_vs_MuISn	FALSE
fast_myofiber_3	RPA2	MuIS+ downregulated	0.291559	-0.571906	0	0.02	1	MuISp_vs_MuISn	FALSE
fast_myofiber_3	KIAA1522	MuIS+ downregulated	0.291559	-0.571906	0	0.02	1	MuISp_vs_MuISn	FALSE
fast_myofiber_3	S100PBP	MuIS+ downregulated	0.291559	-0.571906	0	0.02	1	MuISp_vs_MuISn	FALSE
fast_myofiber_3	GJA4	MuIS+ downregulated	0.291559	-0.571906	0	0.02	1	MuISp_vs_MuISn	FALSE
fast_myofiber_3	HEYL	MuIS+ downregulated	0.291559	-0.571906	0	0.02	1	MuISp_vs_MuISn	FALSE
fast_myofiber_3	TOE1	MuIS+ downregulated	0.291559	-0.571906	0	0.02	1	MuISp_vs_MuISn	FALSE
fast_myofiber_3	YIPF1	MuIS+ downregulated	0.291559	-0.571906	0	0.02	1	MuISp_vs_MuISn	FALSE
fast_myofiber_3	RPAP2	MuIS+ downregulated	0.291559	-0.571906	0	0.02	1	MuISp_vs_MuISn	FALSE
fast_myofiber_3	MTF2	MuIS+ downregulated	0.291559	-0.571906	0	0.02	1	MuISp_vs_MuISn	FALSE
fast_myofiber_3	CCDC18	MuIS+ downregulated	0.291559	-0.571906	0	0.02	1	MuISp_vs_MuISn	FALSE
fast_myofiber_3	TTF2	MuIS+ downregulated	0.291559	-0.571906	0	0.02	1	MuISp_vs_MuISn	FALSE
fast_myofiber_3	BLZF1	MuIS+ downregulated	0.291559	-0.571906	0	0.02	1	MuISp_vs_MuISn	FALSE
fast_myofiber_3	TSEN15	MuIS+ downregulated	0.291559	-0.571906	0	0.02	1	MuISp_vs_MuISn	FALSE
fast_myofiber_3	C1orf53	MuIS+ downregulated	0.291559	-0.571906	0	0.02	1	MuISp_vs_MuISn	FALSE
fast_myofiber_3	SMYD3	MuIS+ downregulated	0.291559	-0.571906	0	0.02	1	MuISp_vs_MuISn	FALSE
fast_myofiber_3	PXDN	MuIS+ downregulated	0.291559	-0.571906	0	0.02	1	MuISp_vs_MuISn	FALSE
fast_myofiber_3	FAM49A	MuIS+ downregulated	0.291559	-0.571906	0	0.02	1	MuISp_vs_MuISn	FALSE
fast_myofiber_3	SELENOI	MuIS+ downregulated	0.291559	-0.571906	0	0.02	1	MuISp_vs_MuISn	FALSE
fast_myofiber_3	RBKS	MuIS+ downregulated	0.291559	-0.571906	0	0.02	1	MuISp_vs_MuISn	FALSE
fast_myofiber_3	VIT	MuIS+ downregulated	0.291559	-0.571906	0	0.02	1	MuISp_vs_MuISn	FALSE
fast_myofiber_3	RMDN2	MuIS+ downregulated	0.291559	-0.571906	0	0.02	1	MuISp_vs_MuISn	FALSE
fast_myofiber_3	HTRA2	MuIS+ downregulated	0.291559	-0.571906	0	0.02	1	MuISp_vs_MuISn	FALSE
fast_myofiber_3	ANKRD39	MuIS+ downregulated	0.291559	-0.571906	0	0.02	1	MuISp_vs_MuISn	FALSE
fast_myofiber_3	PKP4	MuIS+ downregulated	0.291559	-0.571906	0	0.02	1	MuISp_vs_MuISn	FALSE
fast_myofiber_3	COBLL1	MuIS+ downregulated	0.291559	-0.571906	0	0.02	1	MuISp_vs_MuISn	FALSE
fast_myofiber_3	DNAJC10	MuIS+ downregulated	0.291559	-0.571906	0	0.02	1	MuISp_vs_MuISn	FALSE
fast_myofiber_3	COQ10B	MuIS+ downregulated	0.291559	-0.571906	0	0.02	1	MuISp_vs_MuISn	FALSE
fast_myofiber_3	MAIP1	MuIS+ downregulated	0.291559	-0.571906	0	0.02	1	MuISp_vs_MuISn	FALSE
fast_myofiber_3	KLF7	MuIS+ downregulated	0.291559	-0.571906	0	0.02	1	MuISp_vs_MuISn	FALSE
fast_myofiber_3	SMARCAL1	MuIS+ downregulated	0.291559	-0.571906	0	0.02	1	MuISp_vs_MuISn	FALSE
fast_myofiber_3	ANKMY1	MuIS+ downregulated	0.291559	-0.571906	0	0.02	1	MuISp_vs_MuISn	FALSE
fast_myofiber_3	ABHD5	MuIS+ downregulated	0.291559	-0.571906	0	0.02	1	MuISp_vs_MuISn	FALSE
fast_myofiber_3	CCDC51	MuIS+ downregulated	0.291559	-0.571906	0	0.02	1	MuISp_vs_MuISn	FALSE
fast_myofiber_3	TKT	MuIS+ downregulated	0.291559	-0.571906	0	0.02	1	MuISp_vs_MuISn	FALSE
fast_myofiber_3	CCDC66	MuIS+ downregulated	0.291559	-0.571906	0	0.02	1	MuISp_vs_MuISn	FALSE
fast_myofiber_3	C3orf38	MuIS+ downregulated	0.291559	-0.571906	0	0.02	1	MuISp_vs_MuISn	FALSE
fast_myofiber_3	HCLS1	MuIS+ downregulated	0.291559	-0.571906	0	0.02	1	MuISp_vs_MuISn	FALSE
fast_myofiber_3	PODXL2	MuIS+ downregulated	0.291559	-0.571906	0	0.02	1	MuISp_vs_MuISn	FALSE
fast_myofiber_3	ACAD11	MuIS+ downregulated	0.291559	-0.571906	0	0.02	1	MuISp_vs_MuISn	FALSE
fast_myofiber_3	COMMD2	MuIS+ downregulated	0.291559	-0.571906	0	0.02	1	MuISp_vs_MuISn	FALSE
fast_myofiber_3	RSRC1	MuIS+ downregulated	0.291559	-0.571906	0	0.02	1	MuISp_vs_MuISn	FALSE
fast_myofiber_3	XXYLT1	MuIS+ downregulated	0.291559	-0.571906	0	0.02	1	MuISp_vs_MuISn	FALSE
fast_myofiber_3	EVC	MuIS+ downregulated	0.291559	-0.571906	0	0.02	1	MuISp_vs_MuISn	FALSE
fast_myofiber_3	ATP10D	MuIS+ downregulated	0.291559	-0.571906	0	0.02	1	MuISp_vs_MuISn	FALSE
fast_myofiber_3	SPATA18	MuIS+ downregulated	0.291559	-0.571906	0	0.02	1	MuISp_vs_MuISn	FALSE
fast_myofiber_3	AREG	MuIS+ downregulated	0.291559	-0.571906	0	0.02	1	MuISp_vs_MuISn	FALSE
fast_myofiber_3	CISD2	MuIS+ downregulated	0.291559	-0.571906	0	0.02	1	MuISp_vs_MuISn	FALSE
fast_myofiber_3	TMEM144	MuIS+ downregulated	0.291559	-0.571906	0	0.02	1	MuISp_vs_MuISn	FALSE
fast_myofiber_3	AGA	MuIS+ downregulated	0.291559	-0.571906	0	0.02	1	MuISp_vs_MuISn	FALSE
fast_myofiber_3	DAB2	MuIS+ downregulated	0.291559	-0.571906	0	0.02	1	MuISp_vs_MuISn	FALSE
fast_myofiber_3	ZSWIM6	MuIS+ downregulated	0.291559	-0.571906	0	0.02	1	MuISp_vs_MuISn	FALSE
fast_myofiber_3	KIF2A	MuIS+ downregulated	0.291559	-0.571906	0	0.02	1	MuISp_vs_MuISn	FALSE
fast_myofiber_3	RNF180	MuIS+ downregulated	0.291559	-0.571906	0	0.02	1	MuISp_vs_MuISn	FALSE
fast_myofiber_3	SGTB	MuIS+ downregulated	0.291559	-0.571906	0	0.02	1	MuISp_vs_MuISn	FALSE
fast_myofiber_3	AK6	MuIS+ downregulated	0.291559	-0.571906	0	0.02	1	MuISp_vs_MuISn	FALSE
fast_myofiber_3	ZBED3	MuIS+ downregulated	0.291559	-0.571906	0	0.02	1	MuISp_vs_MuISn	FALSE
fast_myofiber_3	PRRC1	MuIS+ downregulated	0.291559	-0.571906	0	0.02	1	MuISp_vs_MuISn	FALSE
fast_myofiber_3	PCDHGC3	MuIS+ downregulated	0.291559	-0.571906	0	0.02	1	MuISp_vs_MuISn	FALSE
fast_myofiber_3	ARHGAP26	MuIS+ downregulated	0.291559	-0.571906	0	0.02	1	MuISp_vs_MuISn	FALSE
fast_myofiber_3	STK10	MuIS+ downregulated	0.291559	-0.571906	0	0.02	1	MuISp_vs_MuISn	FALSE
fast_myofiber_3	BNIP1	MuIS+ downregulated	0.291559	-0.571906	0	0.02	1	MuISp_vs_MuISn	FALSE
fast_myofiber_3	NHLRC1	MuIS+ downregulated	0.291559	-0.571906	0	0.02	1	MuISp_vs_MuISn	FALSE
fast_myofiber_3	PSMB9	MuIS+ downregulated	0.291559	-0.571906	0	0.02	1	MuISp_vs_MuISn	FALSE
fast_myofiber_3	ZBTB9	MuIS+ downregulated	0.291559	-0.571906	0	0.02	1	MuISp_vs_MuISn	FALSE
fast_myofiber_3	POLR1C	MuIS+ downregulated	0.291559	-0.571906	0	0.02	1	MuISp_vs_MuISn	FALSE
fast_myofiber_3	COQ3	MuIS+ downregulated	0.291559	-0.571906	0	0.02	1	MuISp_vs_MuISn	FALSE
fast_myofiber_3	FIG4	MuIS+ downregulated	0.291559	-0.571906	0	0.02	1	MuISp_vs_MuISn	FALSE
fast_myofiber_3	TUBE1	MuIS+ downregulated	0.291559	-0.571906	0	0.02	1	MuISp_vs_MuISn	FALSE
fast_myofiber_3	MTRF1L	MuIS+ downregulated	0.291559	-0.571906	0	0.02	1	MuISp_vs_MuISn	FALSE
fast_myofiber_3	HOXA3	MuIS+ downregulated	0.291559	-0.571906	0	0.02	1	MuISp_vs_MuISn	FALSE
fast_myofiber_3	SFRP4	MuIS+ downregulated	0.291559	-0.571906	0	0.02	1	MuISp_vs_MuISn	FALSE
fast_myofiber_3	CLIP2	MuIS+ downregulated	0.291559	-0.571906	0	0.02	1	MuISp_vs_MuISn	FALSE
fast_myofiber_3	DYNC1I1	MuIS+ downregulated	0.291559	-0.571906	0	0.02	1	MuISp_vs_MuISn	FALSE
fast_myofiber_3	SLC12A9	MuIS+ downregulated	0.291559	-0.571906	0	0.02	1	MuISp_vs_MuISn	FALSE
fast_myofiber_3	ORAI2	MuIS+ downregulated	0.291559	-0.571906	0	0.02	1	MuISp_vs_MuISn	FALSE
fast_myofiber_3	NAPEPLD	MuIS+ downregulated	0.291559	-0.571906	0	0.02	1	MuISp_vs_MuISn	FALSE
fast_myofiber_3	DENND2A	MuIS+ downregulated	0.291559	-0.571906	0	0.02	1	MuISp_vs_MuISn	FALSE
fast_myofiber_3	VIPR2	MuIS+ downregulated	0.291559	-0.571906	0	0.02	1	MuISp_vs_MuISn	FALSE
fast_myofiber_3	XG	MuIS+ downregulated	0.291559	-0.571906	0	0.02	1	MuISp_vs_MuISn	FALSE
fast_myofiber_3	VEGFD	MuIS+ downregulated	0.291559	-0.571906	0	0.02	1	MuISp_vs_MuISn	FALSE
fast_myofiber_3	RAI2	MuIS+ downregulated	0.291559	-0.571906	0	0.02	1	MuISp_vs_MuISn	FALSE
fast_myofiber_3	ARMCX6	MuIS+ downregulated	0.291559	-0.571906	0	0.02	1	MuISp_vs_MuISn	FALSE
fast_myofiber_3	TCEAL3	MuIS+ downregulated	0.291559	-0.571906	0	0.02	1	MuISp_vs_MuISn	FALSE
fast_myofiber_3	DOCK11	MuIS+ downregulated	0.291559	-0.571906	0	0.02	1	MuISp_vs_MuISn	FALSE
fast_myofiber_3	RTL8B	MuIS+ downregulated	0.291559	-0.571906	0	0.02	1	MuISp_vs_MuISn	FALSE
fast_myofiber_3	MMGT1	MuIS+ downregulated	0.291559	-0.571906	0	0.02	1	MuISp_vs_MuISn	FALSE
fast_myofiber_3	RENBP	MuIS+ downregulated	0.291559	-0.571906	0	0.02	1	MuISp_vs_MuISn	FALSE
fast_myofiber_3	SLC39A14	MuIS+ downregulated	0.291559	-0.571906	0	0.02	1	MuISp_vs_MuISn	FALSE
fast_myofiber_3	EGR3	MuIS+ downregulated	0.291559	-0.571906	0	0.02	1	MuISp_vs_MuISn	FALSE
fast_myofiber_3	LOXL2	MuIS+ downregulated	0.291559	-0.571906	0	0.02	1	MuISp_vs_MuISn	FALSE
fast_myofiber_3	IDO1	MuIS+ downregulated	0.291559	-0.571906	0	0.02	1	MuISp_vs_MuISn	FALSE
fast_myofiber_3	TCIM	MuIS+ downregulated	0.291559	-0.571906	0	0.02	1	MuISp_vs_MuISn	FALSE
fast_myofiber_3	TGS1	MuIS+ downregulated	0.291559	-0.571906	0	0.02	1	MuISp_vs_MuISn	FALSE
fast_myofiber_3	MSC	MuIS+ downregulated	0.291559	-0.571906	0	0.02	1	MuISp_vs_MuISn	FALSE
fast_myofiber_3	GDAP1	MuIS+ downregulated	0.291559	-0.571906	0	0.02	1	MuISp_vs_MuISn	FALSE
fast_myofiber_3	DCAF13	MuIS+ downregulated	0.291559	-0.571906	0	0.02	1	MuISp_vs_MuISn	FALSE
fast_myofiber_3	DENND3	MuIS+ downregulated	0.291559	-0.571906	0	0.02	1	MuISp_vs_MuISn	FALSE
fast_myofiber_3	PCSK5	MuIS+ downregulated	0.291559	-0.571906	0	0.02	1	MuISp_vs_MuISn	FALSE
fast_myofiber_3	RFK	MuIS+ downregulated	0.291559	-0.571906	0	0.02	1	MuISp_vs_MuISn	FALSE
fast_myofiber_3	IPPK	MuIS+ downregulated	0.291559	-0.571906	0	0.02	1	MuISp_vs_MuISn	FALSE
fast_myofiber_3	MFSD14B	MuIS+ downregulated	0.291559	-0.571906	0	0.02	1	MuISp_vs_MuISn	FALSE
fast_myofiber_3	ZNF510	MuIS+ downregulated	0.291559	-0.571906	0	0.02	1	MuISp_vs_MuISn	FALSE
fast_myofiber_3	FKTN	MuIS+ downregulated	0.291559	-0.571906	0	0.02	1	MuISp_vs_MuISn	FALSE
fast_myofiber_3	SLC31A2	MuIS+ downregulated	0.291559	-0.571906	0	0.02	1	MuISp_vs_MuISn	FALSE
fast_myofiber_3	HDHD3	MuIS+ downregulated	0.291559	-0.571906	0	0.02	1	MuISp_vs_MuISn	FALSE
fast_myofiber_3	PDCL	MuIS+ downregulated	0.291559	-0.571906	0	0.02	1	MuISp_vs_MuISn	FALSE
fast_myofiber_3	UAP1L1	MuIS+ downregulated	0.291559	-0.571906	0	0.02	1	MuISp_vs_MuISn	FALSE
fast_myofiber_3	TRIM68	MuIS+ downregulated	0.291559	-0.571906	0	0.02	1	MuISp_vs_MuISn	FALSE
fast_myofiber_3	SLC35C1	MuIS+ downregulated	0.291559	-0.571906	0	0.02	1	MuISp_vs_MuISn	FALSE
fast_myofiber_3	MPEG1	MuIS+ downregulated	0.291559	-0.571906	0	0.02	1	MuISp_vs_MuISn	FALSE
fast_myofiber_3	RAB3IL1	MuIS+ downregulated	0.291559	-0.571906	0	0.02	1	MuISp_vs_MuISn	FALSE
fast_myofiber_3	FERMT3	MuIS+ downregulated	0.291559	-0.571906	0	0.02	1	MuISp_vs_MuISn	FALSE
fast_myofiber_3	WNT11	MuIS+ downregulated	0.291559	-0.571906	0	0.02	1	MuISp_vs_MuISn	FALSE
fast_myofiber_3	THAP12	MuIS+ downregulated	0.291559	-0.571906	0	0.02	1	MuISp_vs_MuISn	FALSE
fast_myofiber_3	SMCO4	MuIS+ downregulated	0.291559	-0.571906	0	0.02	1	MuISp_vs_MuISn	FALSE
fast_myofiber_3	TTC12	MuIS+ downregulated	0.291559	-0.571906	0	0.02	1	MuISp_vs_MuISn	FALSE
fast_myofiber_3	TBCEL	MuIS+ downregulated	0.291559	-0.571906	0	0.02	1	MuISp_vs_MuISn	FALSE
fast_myofiber_3	VWA5A	MuIS+ downregulated	0.291559	-0.571906	0	0.02	1	MuISp_vs_MuISn	FALSE
fast_myofiber_3	TIRAP	MuIS+ downregulated	0.291559	-0.571906	0	0.02	1	MuISp_vs_MuISn	FALSE
fast_myofiber_3	NUDT5	MuIS+ downregulated	0.291559	-0.571906	0	0.02	1	MuISp_vs_MuISn	FALSE
fast_myofiber_3	HSPA14	MuIS+ downregulated	0.291559	-0.571906	0	0.02	1	MuISp_vs_MuISn	FALSE
fast_myofiber_3	ALOX5	MuIS+ downregulated	0.291559	-0.571906	0	0.02	1	MuISp_vs_MuISn	FALSE
fast_myofiber_3	GDF10	MuIS+ downregulated	0.291559	-0.571906	0	0.02	1	MuISp_vs_MuISn	FALSE
fast_myofiber_3	RNLS	MuIS+ downregulated	0.291559	-0.571906	0	0.02	1	MuISp_vs_MuISn	FALSE
fast_myofiber_3	C12orf4	MuIS+ downregulated	0.291559	-0.571906	0	0.02	1	MuISp_vs_MuISn	FALSE
fast_myofiber_3	C2CD5	MuIS+ downregulated	0.291559	-0.571906	0	0.02	1	MuISp_vs_MuISn	FALSE
fast_myofiber_3	ETFBKMT	MuIS+ downregulated	0.291559	-0.571906	0	0.02	1	MuISp_vs_MuISn	FALSE
fast_myofiber_3	KIAA1551	MuIS+ downregulated	0.291559	-0.571906	0	0.02	1	MuISp_vs_MuISn	FALSE
fast_myofiber_3	KRT80	MuIS+ downregulated	0.291559	-0.571906	0	0.02	1	MuISp_vs_MuISn	FALSE
fast_myofiber_3	ERBB3	MuIS+ downregulated	0.291559	-0.571906	0	0.02	1	MuISp_vs_MuISn	FALSE
fast_myofiber_3	METTL25	MuIS+ downregulated	0.291559	-0.571906	0	0.02	1	MuISp_vs_MuISn	FALSE
fast_myofiber_3	SCYL2	MuIS+ downregulated	0.291559	-0.571906	0	0.02	1	MuISp_vs_MuISn	FALSE
fast_myofiber_3	TMEM116	MuIS+ downregulated	0.291559	-0.571906	0	0.02	1	MuISp_vs_MuISn	FALSE
fast_myofiber_3	ERP29	MuIS+ downregulated	0.291559	-0.571906	0	0.02	1	MuISp_vs_MuISn	FALSE
fast_myofiber_3	SIRT4	MuIS+ downregulated	0.291559	-0.571906	0	0.02	1	MuISp_vs_MuISn	FALSE
fast_myofiber_3	BRI3BP	MuIS+ downregulated	0.291559	-0.571906	0	0.02	1	MuISp_vs_MuISn	FALSE
fast_myofiber_3	GLT1D1	MuIS+ downregulated	0.291559	-0.571906	0	0.02	1	MuISp_vs_MuISn	FALSE
fast_myofiber_3	ZNF140	MuIS+ downregulated	0.291559	-0.571906	0	0.02	1	MuISp_vs_MuISn	FALSE
fast_myofiber_3	RFXAP	MuIS+ downregulated	0.291559	-0.571906	0	0.02	1	MuISp_vs_MuISn	FALSE
fast_myofiber_3	WDFY2	MuIS+ downregulated	0.291559	-0.571906	0	0.02	1	MuISp_vs_MuISn	FALSE
fast_myofiber_3	DOCK9	MuIS+ downregulated	0.291559	-0.571906	0	0.02	1	MuISp_vs_MuISn	FALSE
fast_myofiber_3	LIG4	MuIS+ downregulated	0.291559	-0.571906	0	0.02	1	MuISp_vs_MuISn	FALSE
fast_myofiber_3	TFDP1	MuIS+ downregulated	0.291559	-0.571906	0	0.02	1	MuISp_vs_MuISn	FALSE
fast_myofiber_3	SLC7A8	MuIS+ downregulated	0.291559	-0.571906	0	0.02	1	MuISp_vs_MuISn	FALSE
fast_myofiber_3	TMEM30B	MuIS+ downregulated	0.291559	-0.571906	0	0.02	1	MuISp_vs_MuISn	FALSE
fast_myofiber_3	ENTPD5	MuIS+ downregulated	0.291559	-0.571906	0	0.02	1	MuISp_vs_MuISn	FALSE
fast_myofiber_3	TDP1	MuIS+ downregulated	0.291559	-0.571906	0	0.02	1	MuISp_vs_MuISn	FALSE
fast_myofiber_3	IFI27L2	MuIS+ downregulated	0.291559	-0.571906	0	0.02	1	MuISp_vs_MuISn	FALSE
fast_myofiber_3	XRCC3	MuIS+ downregulated	0.291559	-0.571906	0	0.02	1	MuISp_vs_MuISn	FALSE
fast_myofiber_3	THBS1	MuIS+ downregulated	0.291559	-0.571906	0	0.02	1	MuISp_vs_MuISn	FALSE
fast_myofiber_3	CHST14	MuIS+ downregulated	0.291559	-0.571906	0	0.02	1	MuISp_vs_MuISn	FALSE
fast_myofiber_3	TMOD2	MuIS+ downregulated	0.291559	-0.571906	0	0.02	1	MuISp_vs_MuISn	FALSE
fast_myofiber_3	GNB5	MuIS+ downregulated	0.291559	-0.571906	0	0.02	1	MuISp_vs_MuISn	FALSE
fast_myofiber_3	UNC13C	MuIS+ downregulated	0.291559	-0.571906	0	0.02	1	MuISp_vs_MuISn	FALSE
fast_myofiber_3	RFX7	MuIS+ downregulated	0.291559	-0.571906	0	0.02	1	MuISp_vs_MuISn	FALSE
fast_myofiber_3	MTFMT	MuIS+ downregulated	0.291559	-0.571906	0	0.02	1	MuISp_vs_MuISn	FALSE
fast_myofiber_3	CALML4	MuIS+ downregulated	0.291559	-0.571906	0	0.02	1	MuISp_vs_MuISn	FALSE
fast_myofiber_3	NEIL1	MuIS+ downregulated	0.291559	-0.571906	0	0.02	1	MuISp_vs_MuISn	FALSE
fast_myofiber_3	ADAMTS7	MuIS+ downregulated	0.291559	-0.571906	0	0.02	1	MuISp_vs_MuISn	FALSE
fast_myofiber_3	PLIN1	MuIS+ downregulated	0.291559	-0.571906	0	0.02	1	MuISp_vs_MuISn	FALSE
fast_myofiber_3	CLDN9	MuIS+ downregulated	0.291559	-0.571906	0	0.02	1	MuISp_vs_MuISn	FALSE
fast_myofiber_3	SOCS1	MuIS+ downregulated	0.291559	-0.571906	0	0.02	1	MuISp_vs_MuISn	FALSE
fast_myofiber_3	MPV17L	MuIS+ downregulated	0.291559	-0.571906	0	0.02	1	MuISp_vs_MuISn	FALSE
fast_myofiber_3	KCTD13	MuIS+ downregulated	0.291559	-0.571906	0	0.02	1	MuISp_vs_MuISn	FALSE
fast_myofiber_3	ZNF764	MuIS+ downregulated	0.291559	-0.571906	0	0.02	1	MuISp_vs_MuISn	FALSE
fast_myofiber_3	TENT4B	MuIS+ downregulated	0.291559	-0.571906	0	0.02	1	MuISp_vs_MuISn	FALSE
fast_myofiber_3	GNAO1	MuIS+ downregulated	0.291559	-0.571906	0	0.02	1	MuISp_vs_MuISn	FALSE
fast_myofiber_3	FBXL8	MuIS+ downregulated	0.291559	-0.571906	0	0.02	1	MuISp_vs_MuISn	FALSE
fast_myofiber_3	NIP7	MuIS+ downregulated	0.291559	-0.571906	0	0.02	1	MuISp_vs_MuISn	FALSE
fast_myofiber_3	ADAT1	MuIS+ downregulated	0.291559	-0.571906	0	0.02	1	MuISp_vs_MuISn	FALSE
fast_myofiber_3	CMIP	MuIS+ downregulated	0.291559	-0.571906	0	0.02	1	MuISp_vs_MuISn	FALSE
fast_myofiber_3	TLDC1	MuIS+ downregulated	0.291559	-0.571906	0	0.02	1	MuISp_vs_MuISn	FALSE
fast_myofiber_3	ASPA	MuIS+ downregulated	0.291559	-0.571906	0	0.02	1	MuISp_vs_MuISn	FALSE
fast_myofiber_3	WRAP53	MuIS+ downregulated	0.291559	-0.571906	0	0.02	1	MuISp_vs_MuISn	FALSE
fast_myofiber_3	NTN1	MuIS+ downregulated	0.291559	-0.571906	0	0.02	1	MuISp_vs_MuISn	FALSE
fast_myofiber_3	ZNF18	MuIS+ downregulated	0.291559	-0.571906	0	0.02	1	MuISp_vs_MuISn	FALSE
fast_myofiber_3	TMEM97	MuIS+ downregulated	0.291559	-0.571906	0	0.02	1	MuISp_vs_MuISn	FALSE
fast_myofiber_3	GAS2L2	MuIS+ downregulated	0.291559	-0.571906	0	0.02	1	MuISp_vs_MuISn	FALSE
fast_myofiber_3	TMEM99	MuIS+ downregulated	0.291559	-0.571906	0	0.02	1	MuISp_vs_MuISn	FALSE
fast_myofiber_3	CNTNAP1	MuIS+ downregulated	0.291559	-0.571906	0	0.02	1	MuISp_vs_MuISn	FALSE
