## Supplemental Table 4 for "Spatial Transcriptomics Identifies Muscle Inflammation Susceptibility as a Distinct Periarticular Skeletal Muscle Phenotype in End-Stage Knee Osteoarthritis" (part 3 of 3)

### Sheet: DE_all_clusters (continued)
cluster	gene	regulation	p_val	avg_log2FC	pct.1	pct.2	p_val_adj	comparison	high_confidence
fast_myofiber_3	STH	MuIS+ downregulated	0.291559	-0.571906	0	0.02	1	MuISp_vs_MuISn	FALSE
fast_myofiber_3	PHOSPHO1	MuIS+ downregulated	0.291559	-0.571906	0	0.02	1	MuISp_vs_MuISn	FALSE
fast_myofiber_3	TRIM37	MuIS+ downregulated	0.291559	-0.571906	0	0.02	1	MuISp_vs_MuISn	FALSE
fast_myofiber_3	PPM1D	MuIS+ downregulated	0.291559	-0.571906	0	0.02	1	MuISp_vs_MuISn	FALSE
fast_myofiber_3	FBF1	MuIS+ downregulated	0.291559	-0.571906	0	0.02	1	MuISp_vs_MuISn	FALSE
fast_myofiber_3	MFSD11	MuIS+ downregulated	0.291559	-0.571906	0	0.02	1	MuISp_vs_MuISn	FALSE
fast_myofiber_3	SLC26A11	MuIS+ downregulated	0.291559	-0.571906	0	0.02	1	MuISp_vs_MuISn	FALSE
fast_myofiber_3	CEP131	MuIS+ downregulated	0.291559	-0.571906	0	0.02	1	MuISp_vs_MuISn	FALSE
fast_myofiber_3	TEPSIN	MuIS+ downregulated	0.291559	-0.571906	0	0.02	1	MuISp_vs_MuISn	FALSE
fast_myofiber_3	ZBTB7C	MuIS+ downregulated	0.291559	-0.571906	0	0.02	1	MuISp_vs_MuISn	FALSE
fast_myofiber_3	MAPK4	MuIS+ downregulated	0.291559	-0.571906	0	0.02	1	MuISp_vs_MuISn	FALSE
fast_myofiber_3	C20orf194	MuIS+ downregulated	0.291559	-0.571906	0	0.02	1	MuISp_vs_MuISn	FALSE
fast_myofiber_3	CHGB	MuIS+ downregulated	0.291559	-0.571906	0	0.02	1	MuISp_vs_MuISn	FALSE
fast_myofiber_3	JAG1	MuIS+ downregulated	0.291559	-0.571906	0	0.02	1	MuISp_vs_MuISn	FALSE
fast_myofiber_3	SLC35C2	MuIS+ downregulated	0.291559	-0.571906	0	0.02	1	MuISp_vs_MuISn	FALSE
fast_myofiber_3	ADNP	MuIS+ downregulated	0.291559	-0.571906	0	0.02	1	MuISp_vs_MuISn	FALSE
fast_myofiber_3	ZNF217	MuIS+ downregulated	0.291559	-0.571906	0	0.02	1	MuISp_vs_MuISn	FALSE
fast_myofiber_3	ANKRD24	MuIS+ downregulated	0.291559	-0.571906	0	0.02	1	MuISp_vs_MuISn	FALSE
fast_myofiber_3	PEX11G	MuIS+ downregulated	0.291559	-0.571906	0	0.02	1	MuISp_vs_MuISn	FALSE
fast_myofiber_3	LYL1	MuIS+ downregulated	0.291559	-0.571906	0	0.02	1	MuISp_vs_MuISn	FALSE
fast_myofiber_3	OCEL1	MuIS+ downregulated	0.291559	-0.571906	0	0.02	1	MuISp_vs_MuISn	FALSE
fast_myofiber_3	SSBP4	MuIS+ downregulated	0.291559	-0.571906	0	0.02	1	MuISp_vs_MuISn	FALSE
fast_myofiber_3	TYROBP	MuIS+ downregulated	0.291559	-0.571906	0	0.02	1	MuISp_vs_MuISn	FALSE
fast_myofiber_3	ZNF585A	MuIS+ downregulated	0.291559	-0.571906	0	0.02	1	MuISp_vs_MuISn	FALSE
fast_myofiber_3	ZNF283	MuIS+ downregulated	0.291559	-0.571906	0	0.02	1	MuISp_vs_MuISn	FALSE
fast_myofiber_3	ZNF180	MuIS+ downregulated	0.291559	-0.571906	0	0.02	1	MuISp_vs_MuISn	FALSE
fast_myofiber_3	ZNF296	MuIS+ downregulated	0.291559	-0.571906	0	0.02	1	MuISp_vs_MuISn	FALSE
fast_myofiber_3	PTGIR	MuIS+ downregulated	0.291559	-0.571906	0	0.02	1	MuISp_vs_MuISn	FALSE
fast_myofiber_3	SLC1A5	MuIS+ downregulated	0.291559	-0.571906	0	0.02	1	MuISp_vs_MuISn	FALSE
fast_myofiber_3	TMEM238	MuIS+ downregulated	0.291559	-0.571906	0	0.02	1	MuISp_vs_MuISn	FALSE
fast_myofiber_3	ZNF835	MuIS+ downregulated	0.291559	-0.571906	0	0.02	1	MuISp_vs_MuISn	FALSE
fast_myofiber_3	ZNF805	MuIS+ downregulated	0.291559	-0.571906	0	0.02	1	MuISp_vs_MuISn	FALSE
fast_myofiber_3	ZNF550	MuIS+ downregulated	0.291559	-0.571906	0	0.02	1	MuISp_vs_MuISn	FALSE
fast_myofiber_3	RTL10	MuIS+ downregulated	0.291559	-0.571906	0	0.02	1	MuISp_vs_MuISn	FALSE
fast_myofiber_3	MIS18A	MuIS+ downregulated	0.291559	-0.571906	0	0.02	1	MuISp_vs_MuISn	FALSE
fast_myofiber_3	PSMG1	MuIS+ downregulated	0.291559	-0.571906	0	0.02	1	MuISp_vs_MuISn	FALSE
fast_myofiber_3	BACE2	MuIS+ downregulated	0.291559	-0.571906	0	0.02	1	MuISp_vs_MuISn	FALSE
fast_myofiber_3	YBEY	MuIS+ downregulated	0.291559	-0.571906	0	0.02	1	MuISp_vs_MuISn	FALSE
fast_myofiber_3	ATXN7L2	MuIS+ downregulated	0.299573	-0.571906	0.055	0.101	1	MuISp_vs_MuISn	FALSE
fast_myofiber_3	P4HTM	MuIS+ downregulated	0.299573	-0.571906	0.055	0.101	1	MuISp_vs_MuISn	FALSE
fast_myofiber_3	CACNA2D3	MuIS+ downregulated	0.299573	-0.571906	0.055	0.101	1	MuISp_vs_MuISn	FALSE
fast_myofiber_3	KLF15	MuIS+ downregulated	0.299573	-0.571906	0.055	0.101	1	MuISp_vs_MuISn	FALSE
fast_myofiber_3	MYLK4	MuIS+ downregulated	0.299573	-0.571906	0.055	0.101	1	MuISp_vs_MuISn	FALSE
fast_myofiber_3	NUS1	MuIS+ downregulated	0.299573	-0.571906	0.055	0.101	1	MuISp_vs_MuISn	FALSE
fast_myofiber_3	LRRC14	MuIS+ downregulated	0.299573	-0.571906	0.055	0.101	1	MuISp_vs_MuISn	FALSE
fast_myofiber_3	ME3	MuIS+ downregulated	0.299573	-0.571906	0.055	0.101	1	MuISp_vs_MuISn	FALSE
fast_myofiber_3	FURIN	MuIS+ downregulated	0.299573	-0.571906	0.055	0.101	1	MuISp_vs_MuISn	FALSE
fast_myofiber_3	CTIF	MuIS+ downregulated	0.299573	-0.571906	0.055	0.101	1	MuISp_vs_MuISn	FALSE
fast_myofiber_3	TRMT1	MuIS+ downregulated	0.299573	-0.571906	0.055	0.101	1	MuISp_vs_MuISn	FALSE
fast_myofiber_3	ZNF460	MuIS+ downregulated	0.299573	-0.571906	0.055	0.101	1	MuISp_vs_MuISn	FALSE
fast_myofiber_3	PES1	MuIS+ downregulated	0.299573	-0.571906	0.055	0.101	1	MuISp_vs_MuISn	FALSE
fast_myofiber_3	ADAMTS1	MuIS+ downregulated	0.316939	-0.571906	0.073	0.122	1	MuISp_vs_MuISn	FALSE
fast_myofiber_3	DPY30	MuIS+ downregulated	0.328935	-0.571906	0.036	0.074	1	MuISp_vs_MuISn	FALSE
fast_myofiber_3	CLK1	MuIS+ downregulated	0.328935	-0.571906	0.036	0.074	1	MuISp_vs_MuISn	FALSE
fast_myofiber_3	CNOT8	MuIS+ downregulated	0.328935	-0.571906	0.036	0.074	1	MuISp_vs_MuISn	FALSE
fast_myofiber_3	PPIL1	MuIS+ downregulated	0.328935	-0.571906	0.036	0.074	1	MuISp_vs_MuISn	FALSE
fast_myofiber_3	PRPF4	MuIS+ downregulated	0.328935	-0.571906	0.036	0.074	1	MuISp_vs_MuISn	FALSE
fast_myofiber_3	NEK6	MuIS+ downregulated	0.328935	-0.571906	0.036	0.074	1	MuISp_vs_MuISn	FALSE
fast_myofiber_3	SFXN4	MuIS+ downregulated	0.328935	-0.571906	0.036	0.074	1	MuISp_vs_MuISn	FALSE
fast_myofiber_3	PPP2R2D	MuIS+ downregulated	0.328935	-0.571906	0.036	0.074	1	MuISp_vs_MuISn	FALSE
fast_myofiber_3	CLUAP1	MuIS+ downregulated	0.328935	-0.571906	0.036	0.074	1	MuISp_vs_MuISn	FALSE
fast_myofiber_3	USP6	MuIS+ downregulated	0.328935	-0.571906	0.036	0.074	1	MuISp_vs_MuISn	FALSE
fast_myofiber_3	AMZ2	MuIS+ downregulated	0.328935	-0.571906	0.036	0.074	1	MuISp_vs_MuISn	FALSE
fast_myofiber_3	DEDD2	MuIS+ downregulated	0.328935	-0.571906	0.036	0.074	1	MuISp_vs_MuISn	FALSE
fast_myofiber_3	FBLN1	MuIS+ downregulated	0.328935	-0.571906	0.036	0.074	1	MuISp_vs_MuISn	FALSE
fast_myofiber_3	MMP24OS	MuIS+ downregulated	0.333087	-0.571906	0.109	0.162	1	MuISp_vs_MuISn	FALSE
fast_myofiber_3	UBIAD1	MuIS+ downregulated	0.346568	-0.571906	0.018	0.047	1	MuISp_vs_MuISn	FALSE
fast_myofiber_3	FBXO6	MuIS+ downregulated	0.346568	-0.571906	0.018	0.047	1	MuISp_vs_MuISn	FALSE
fast_myofiber_3	NECAP2	MuIS+ downregulated	0.346568	-0.571906	0.018	0.047	1	MuISp_vs_MuISn	FALSE
fast_myofiber_3	PHACTR4	MuIS+ downregulated	0.346568	-0.571906	0.018	0.047	1	MuISp_vs_MuISn	FALSE
fast_myofiber_3	KTI12	MuIS+ downregulated	0.346568	-0.571906	0.018	0.047	1	MuISp_vs_MuISn	FALSE
fast_myofiber_3	SSBP3	MuIS+ downregulated	0.346568	-0.571906	0.018	0.047	1	MuISp_vs_MuISn	FALSE
fast_myofiber_3	SLC25A24	MuIS+ downregulated	0.346568	-0.571906	0.018	0.047	1	MuISp_vs_MuISn	FALSE
fast_myofiber_3	OLFML3	MuIS+ downregulated	0.346568	-0.571906	0.018	0.047	1	MuISp_vs_MuISn	FALSE
fast_myofiber_3	ADAM17	MuIS+ downregulated	0.346568	-0.571906	0.018	0.047	1	MuISp_vs_MuISn	FALSE
fast_myofiber_3	E2F6	MuIS+ downregulated	0.346568	-0.571906	0.018	0.047	1	MuISp_vs_MuISn	FALSE
fast_myofiber_3	EFEMP1	MuIS+ downregulated	0.346568	-0.571906	0.018	0.047	1	MuISp_vs_MuISn	FALSE
fast_myofiber_3	SMYD5	MuIS+ downregulated	0.346568	-0.571906	0.018	0.047	1	MuISp_vs_MuISn	FALSE
fast_myofiber_3	MBD5	MuIS+ downregulated	0.346568	-0.571906	0.018	0.047	1	MuISp_vs_MuISn	FALSE
fast_myofiber_3	COLQ	MuIS+ downregulated	0.346568	-0.571906	0.018	0.047	1	MuISp_vs_MuISn	FALSE
fast_myofiber_3	GMPPB	MuIS+ downregulated	0.346568	-0.571906	0.018	0.047	1	MuISp_vs_MuISn	FALSE
fast_myofiber_3	EOGT	MuIS+ downregulated	0.346568	-0.571906	0.018	0.047	1	MuISp_vs_MuISn	FALSE
fast_myofiber_3	ACOX3	MuIS+ downregulated	0.346568	-0.571906	0.018	0.047	1	MuISp_vs_MuISn	FALSE
fast_myofiber_3	MMAA	MuIS+ downregulated	0.346568	-0.571906	0.018	0.047	1	MuISp_vs_MuISn	FALSE
fast_myofiber_3	CDYL	MuIS+ downregulated	0.346568	-0.571906	0.018	0.047	1	MuISp_vs_MuISn	FALSE
fast_myofiber_3	ABT1	MuIS+ downregulated	0.346568	-0.571906	0.018	0.047	1	MuISp_vs_MuISn	FALSE
fast_myofiber_3	LY6G5B	MuIS+ downregulated	0.346568	-0.571906	0.018	0.047	1	MuISp_vs_MuISn	FALSE
fast_myofiber_3	C6orf226	MuIS+ downregulated	0.346568	-0.571906	0.018	0.047	1	MuISp_vs_MuISn	FALSE
fast_myofiber_3	UFL1	MuIS+ downregulated	0.346568	-0.571906	0.018	0.047	1	MuISp_vs_MuISn	FALSE
fast_myofiber_3	PHACTR2	MuIS+ downregulated	0.346568	-0.571906	0.018	0.047	1	MuISp_vs_MuISn	FALSE
fast_myofiber_3	UTRN	MuIS+ downregulated	0.346568	-0.571906	0.018	0.047	1	MuISp_vs_MuISn	FALSE
fast_myofiber_3	MPLKIP	MuIS+ downregulated	0.346568	-0.571906	0.018	0.047	1	MuISp_vs_MuISn	FALSE
fast_myofiber_3	ZNF394	MuIS+ downregulated	0.346568	-0.571906	0.018	0.047	1	MuISp_vs_MuISn	FALSE
fast_myofiber_3	PHF8	MuIS+ downregulated	0.346568	-0.571906	0.018	0.047	1	MuISp_vs_MuISn	FALSE
fast_myofiber_3	DIAPH2	MuIS+ downregulated	0.346568	-0.571906	0.018	0.047	1	MuISp_vs_MuISn	FALSE
fast_myofiber_3	NSDHL	MuIS+ downregulated	0.346568	-0.571906	0.018	0.047	1	MuISp_vs_MuISn	FALSE
fast_myofiber_3	PINX1	MuIS+ downregulated	0.346568	-0.571906	0.018	0.047	1	MuISp_vs_MuISn	FALSE
fast_myofiber_3	THAP1	MuIS+ downregulated	0.346568	-0.571906	0.018	0.047	1	MuISp_vs_MuISn	FALSE
fast_myofiber_3	DENND4C	MuIS+ downregulated	0.346568	-0.571906	0.018	0.047	1	MuISp_vs_MuISn	FALSE
fast_myofiber_3	FBXO10	MuIS+ downregulated	0.346568	-0.571906	0.018	0.047	1	MuISp_vs_MuISn	FALSE
fast_myofiber_3	NAA35	MuIS+ downregulated	0.346568	-0.571906	0.018	0.047	1	MuISp_vs_MuISn	FALSE
fast_myofiber_3	GOLM1	MuIS+ downregulated	0.346568	-0.571906	0.018	0.047	1	MuISp_vs_MuISn	FALSE
fast_myofiber_3	SLC44A1	MuIS+ downregulated	0.346568	-0.571906	0.018	0.047	1	MuISp_vs_MuISn	FALSE
fast_myofiber_3	USP35	MuIS+ downregulated	0.346568	-0.571906	0.018	0.047	1	MuISp_vs_MuISn	FALSE
fast_myofiber_3	TMEM126A	MuIS+ downregulated	0.346568	-0.571906	0.018	0.047	1	MuISp_vs_MuISn	FALSE
fast_myofiber_3	ZPR1	MuIS+ downregulated	0.346568	-0.571906	0.018	0.047	1	MuISp_vs_MuISn	FALSE
fast_myofiber_3	NSMCE4A	MuIS+ downregulated	0.346568	-0.571906	0.018	0.047	1	MuISp_vs_MuISn	FALSE
fast_myofiber_3	GOLT1B	MuIS+ downregulated	0.346568	-0.571906	0.018	0.047	1	MuISp_vs_MuISn	FALSE
fast_myofiber_3	WASHC4	MuIS+ downregulated	0.346568	-0.571906	0.018	0.047	1	MuISp_vs_MuISn	FALSE
fast_myofiber_3	RBM26	MuIS+ downregulated	0.346568	-0.571906	0.018	0.047	1	MuISp_vs_MuISn	FALSE
fast_myofiber_3	TMCO3	MuIS+ downregulated	0.346568	-0.571906	0.018	0.047	1	MuISp_vs_MuISn	FALSE
fast_myofiber_3	RIOX1	MuIS+ downregulated	0.346568	-0.571906	0.018	0.047	1	MuISp_vs_MuISn	FALSE
fast_myofiber_3	PEX11A	MuIS+ downregulated	0.346568	-0.571906	0.018	0.047	1	MuISp_vs_MuISn	FALSE
fast_myofiber_3	DHODH	MuIS+ downregulated	0.346568	-0.571906	0.018	0.047	1	MuISp_vs_MuISn	FALSE
fast_myofiber_3	MON1B	MuIS+ downregulated	0.346568	-0.571906	0.018	0.047	1	MuISp_vs_MuISn	FALSE
fast_myofiber_3	PFAS	MuIS+ downregulated	0.346568	-0.571906	0.018	0.047	1	MuISp_vs_MuISn	FALSE
fast_myofiber_3	RASD1	MuIS+ downregulated	0.346568	-0.571906	0.018	0.047	1	MuISp_vs_MuISn	FALSE
fast_myofiber_3	ATXN7L3	MuIS+ downregulated	0.346568	-0.571906	0.018	0.047	1	MuISp_vs_MuISn	FALSE
fast_myofiber_3	TP53RK	MuIS+ downregulated	0.346568	-0.571906	0.018	0.047	1	MuISp_vs_MuISn	FALSE
fast_myofiber_3	RAE1	MuIS+ downregulated	0.346568	-0.571906	0.018	0.047	1	MuISp_vs_MuISn	FALSE
fast_myofiber_3	RAB22A	MuIS+ downregulated	0.346568	-0.571906	0.018	0.047	1	MuISp_vs_MuISn	FALSE
fast_myofiber_3	SERTAD3	MuIS+ downregulated	0.346568	-0.571906	0.018	0.047	1	MuISp_vs_MuISn	FALSE
fast_myofiber_3	ZNF526	MuIS+ downregulated	0.346568	-0.571906	0.018	0.047	1	MuISp_vs_MuISn	FALSE
fast_myofiber_3	SIX5	MuIS+ downregulated	0.346568	-0.571906	0.018	0.047	1	MuISp_vs_MuISn	FALSE
fast_myofiber_3	TRMU	MuIS+ downregulated	0.346568	-0.571906	0.018	0.047	1	MuISp_vs_MuISn	FALSE
fast_myofiber_3	SSR3	MuIS+ downregulated	0.358263	-0.571906	0.055	0.095	1	MuISp_vs_MuISn	FALSE
fast_myofiber_3	EIF4EBP3	MuIS+ downregulated	0.358263	-0.571906	0.055	0.095	1	MuISp_vs_MuISn	FALSE
fast_myofiber_3	TAF11	MuIS+ downregulated	0.358263	-0.571906	0.055	0.095	1	MuISp_vs_MuISn	FALSE
fast_myofiber_3	PTS	MuIS+ downregulated	0.358263	-0.571906	0.055	0.095	1	MuISp_vs_MuISn	FALSE
fast_myofiber_3	ODF2	MuIS+ downregulated	0.391782	-0.571906	0	0.014	1	MuISp_vs_MuISn	FALSE
fast_myofiber_3	IGHM	MuIS+ downregulated	0.391782	-0.571906	0	0.014	1	MuISp_vs_MuISn	FALSE
fast_myofiber_3	CDH11	MuIS+ downregulated	0.391782	-0.571906	0	0.014	1	MuISp_vs_MuISn	FALSE
fast_myofiber_3	BCL3	MuIS+ downregulated	0.401499	-0.571906	0.036	0.068	1	MuISp_vs_MuISn	FALSE
fast_myofiber_3	ST5	MuIS+ downregulated	0.426864	-0.571906	0.055	0.088	1	MuISp_vs_MuISn	FALSE
fast_myofiber_3	SF3A3	MuIS+ downregulated	0.438948	-0.571906	0.018	0.041	1	MuISp_vs_MuISn	FALSE
fast_myofiber_3	PPP2R2C	MuIS+ downregulated	0.438948	-0.571906	0.018	0.041	1	MuISp_vs_MuISn	FALSE
fast_myofiber_3	ITM2A	MuIS+ downregulated	0.438948	-0.571906	0.018	0.041	1	MuISp_vs_MuISn	FALSE
fast_myofiber_3	DCUN1D3	MuIS+ downregulated	0.438948	-0.571906	0.018	0.041	1	MuISp_vs_MuISn	FALSE
fast_myofiber_3	APMAP	MuIS+ downregulated	0.438948	-0.571906	0.018	0.041	1	MuISp_vs_MuISn	FALSE
fast_myofiber_3	BICD1	MuIS+ downregulated	0.488776	-0.571906	0.036	0.061	1	MuISp_vs_MuISn	FALSE
fast_myofiber_3	C16orf72	MuIS+ upregulated	0.168661	0.570113	0.273	0.182	1	MuISp_vs_MuISn	FALSE
fast_myofiber_3	CTDSP1	MuIS+ upregulated	0.187747	0.570113	0.436	0.378	1	MuISp_vs_MuISn	FALSE
fast_myofiber_3	ESD	MuIS+ upregulated	0.307656	0.570113	0.236	0.176	1	MuISp_vs_MuISn	FALSE
fast_myofiber_3	SMAD2	MuIS+ upregulated	0.350857	0.570113	0.236	0.182	1	MuISp_vs_MuISn	FALSE
fast_myofiber_3	IDI2	MuIS+ upregulated	0.128638	0.565597	0.327	0.223	1	MuISp_vs_MuISn	FALSE
fast_myofiber_3	YJU2	MuIS+ upregulated	0.281236	0.565597	0.182	0.122	1	MuISp_vs_MuISn	FALSE
fast_myofiber_3	ARHGAP1	MuIS+ upregulated	0.335822	0.565597	0.182	0.128	1	MuISp_vs_MuISn	FALSE
fast_myofiber_3	OSER1	MuIS+ upregulated	0.335822	0.565597	0.182	0.128	1	MuISp_vs_MuISn	FALSE
fast_myofiber_3	DDX49	MuIS+ upregulated	0.335822	0.565597	0.182	0.128	1	MuISp_vs_MuISn	FALSE
fast_myofiber_3	VPS26C	MuIS+ upregulated	0.335822	0.565597	0.182	0.128	1	MuISp_vs_MuISn	FALSE
fast_myofiber_3	NR2F2	MuIS+ upregulated	0.359473	0.565597	0.164	0.115	1	MuISp_vs_MuISn	FALSE
fast_myofiber_3	GLO1	MuIS+ upregulated	0.424138	0.565597	0.164	0.122	1	MuISp_vs_MuISn	FALSE
fast_myofiber_3	ANGPTL4	MuIS+ upregulated	0.424138	0.565597	0.164	0.122	1	MuISp_vs_MuISn	FALSE
fast_myofiber_3	C22orf39	MuIS+ upregulated	0.424138	0.565597	0.164	0.122	1	MuISp_vs_MuISn	FALSE
fast_myofiber_3	PBX1	MuIS+ upregulated	0.492637	0.565597	0.164	0.128	1	MuISp_vs_MuISn	FALSE
fast_myofiber_3	SRCAP	MuIS+ upregulated	0.492637	0.565597	0.164	0.128	1	MuISp_vs_MuISn	FALSE
fast_myofiber_3	CYB5B	MuIS+ upregulated	0.492637	0.565597	0.164	0.128	1	MuISp_vs_MuISn	FALSE
fast_myofiber_3	RSPO3	MuIS+ upregulated	0.608159	0.565597	0.145	0.122	1	MuISp_vs_MuISn	FALSE
fast_myofiber_3	CACNG1	MuIS+ downregulated	0.00618572	-0.564212	0.545	0.764	1	MuISp_vs_MuISn	FALSE
fast_myofiber_3	BCCIP	MuIS+ upregulated	0.158124	0.56136	0.291	0.196	1	MuISp_vs_MuISn	FALSE
fast_myofiber_3	HECA	MuIS+ upregulated	0.249019	0.56136	0.255	0.182	1	MuISp_vs_MuISn	FALSE
fast_myofiber_3	CCDC43	MuIS+ upregulated	0.249019	0.56136	0.255	0.182	1	MuISp_vs_MuISn	FALSE
fast_myofiber_3	APOPT1	MuIS+ upregulated	0.365608	0.56136	0.255	0.203	1	MuISp_vs_MuISn	FALSE
fast_myofiber_3	CTDNEP1	MuIS+ downregulated	0.0110733	-0.560225	0.473	0.655	1	MuISp_vs_MuISn	FALSE
fast_myofiber_3	ALDH4A1	MuIS+ upregulated	0.379895	0.559338	0.309	0.257	1	MuISp_vs_MuISn	FALSE
fast_myofiber_3	HSPB8	MuIS+ downregulated	0.00010846	-0.558874	1	1	1	MuISp_vs_MuISn	FALSE
fast_myofiber_3	SGCG	MuIS+ upregulated	0.0786154	0.558154	0.455	0.331	1	MuISp_vs_MuISn	FALSE
fast_myofiber_3	MGLL	MuIS+ upregulated	0.159343	0.558154	0.418	0.318	1	MuISp_vs_MuISn	FALSE
fast_myofiber_3	MAPKAPK3	MuIS+ downregulated	0.013528	-0.557407	0.309	0.541	1	MuISp_vs_MuISn	FALSE
fast_myofiber_3	TMBIM1	MuIS+ upregulated	0.110879	0.557377	0.473	0.372	1	MuISp_vs_MuISn	FALSE
fast_myofiber_3	CAPNS1	MuIS+ upregulated	0.0674251	0.556827	0.545	0.419	1	MuISp_vs_MuISn	FALSE
fast_myofiber_3	HSPA8	MuIS+ upregulated	0.00321701	0.553625	0.891	0.838	1	MuISp_vs_MuISn	FALSE
fast_myofiber_3	TNIK	MuIS+ upregulated	0.131916	0.553625	0.364	0.257	1	MuISp_vs_MuISn	FALSE
fast_myofiber_3	ASB8	MuIS+ upregulated	0.153193	0.553625	0.491	0.419	1	MuISp_vs_MuISn	FALSE
fast_myofiber_3	MALSU1	MuIS+ upregulated	0.197925	0.553625	0.418	0.351	1	MuISp_vs_MuISn	FALSE
fast_myofiber_3	CASC3	MuIS+ upregulated	0.228221	0.553625	0.418	0.331	1	MuISp_vs_MuISn	FALSE
fast_myofiber_3	SLC41A1	MuIS+ upregulated	0.243555	0.553625	0.291	0.216	1	MuISp_vs_MuISn	FALSE
fast_myofiber_3	GPBP1	MuIS+ upregulated	0.314823	0.553625	0.2	0.142	1	MuISp_vs_MuISn	FALSE
fast_myofiber_3	CALD1	MuIS+ upregulated	0.314823	0.553625	0.2	0.142	1	MuISp_vs_MuISn	FALSE
fast_myofiber_3	GTF2A1	MuIS+ upregulated	0.314823	0.553625	0.2	0.142	1	MuISp_vs_MuISn	FALSE
fast_myofiber_3	LANCL1	MuIS+ upregulated	0.456899	0.553625	0.182	0.142	1	MuISp_vs_MuISn	FALSE
fast_myofiber_3	ACAD9	MuIS+ upregulated	0.456899	0.553625	0.182	0.142	1	MuISp_vs_MuISn	FALSE
fast_myofiber_3	PPP2CA	MuIS+ upregulated	0.456899	0.553625	0.182	0.142	1	MuISp_vs_MuISn	FALSE
fast_myofiber_3	USE1	MuIS+ upregulated	0.46429	0.553625	0.091	0.061	1	MuISp_vs_MuISn	FALSE
fast_myofiber_3	PLXNA2	MuIS+ upregulated	0.575028	0.553625	0.091	0.068	1	MuISp_vs_MuISn	FALSE
fast_myofiber_3	SRP9	MuIS+ upregulated	0.575028	0.553625	0.091	0.068	1	MuISp_vs_MuISn	FALSE
fast_myofiber_3	TGFBRAP1	MuIS+ upregulated	0.575028	0.553625	0.091	0.068	1	MuISp_vs_MuISn	FALSE
fast_myofiber_3	JAGN1	MuIS+ upregulated	0.575028	0.553625	0.091	0.068	1	MuISp_vs_MuISn	FALSE
fast_myofiber_3	MFSD10	MuIS+ upregulated	0.575028	0.553625	0.091	0.068	1	MuISp_vs_MuISn	FALSE
fast_myofiber_3	FNIP2	MuIS+ upregulated	0.575028	0.553625	0.091	0.068	1	MuISp_vs_MuISn	FALSE
fast_myofiber_3	NSA2	MuIS+ upregulated	0.575028	0.553625	0.091	0.068	1	MuISp_vs_MuISn	FALSE
fast_myofiber_3	BYSL	MuIS+ upregulated	0.575028	0.553625	0.091	0.068	1	MuISp_vs_MuISn	FALSE
fast_myofiber_3	VTA1	MuIS+ upregulated	0.575028	0.553625	0.091	0.068	1	MuISp_vs_MuISn	FALSE
fast_myofiber_3	MPP1	MuIS+ upregulated	0.575028	0.553625	0.091	0.068	1	MuISp_vs_MuISn	FALSE
fast_myofiber_3	GALT	MuIS+ upregulated	0.575028	0.553625	0.091	0.068	1	MuISp_vs_MuISn	FALSE
fast_myofiber_3	CDK9	MuIS+ upregulated	0.575028	0.553625	0.091	0.068	1	MuISp_vs_MuISn	FALSE
fast_myofiber_3	TSC1	MuIS+ upregulated	0.575028	0.553625	0.091	0.068	1	MuISp_vs_MuISn	FALSE
fast_myofiber_3	MADD	MuIS+ upregulated	0.575028	0.553625	0.091	0.068	1	MuISp_vs_MuISn	FALSE
fast_myofiber_3	UVRAG	MuIS+ upregulated	0.575028	0.553625	0.091	0.068	1	MuISp_vs_MuISn	FALSE
fast_myofiber_3	ADO	MuIS+ upregulated	0.575028	0.553625	0.091	0.068	1	MuISp_vs_MuISn	FALSE
fast_myofiber_3	JMJD1C	MuIS+ upregulated	0.575028	0.553625	0.091	0.068	1	MuISp_vs_MuISn	FALSE
fast_myofiber_3	DDX21	MuIS+ upregulated	0.575028	0.553625	0.091	0.068	1	MuISp_vs_MuISn	FALSE
fast_myofiber_3	DPCD	MuIS+ upregulated	0.575028	0.553625	0.091	0.068	1	MuISp_vs_MuISn	FALSE
fast_myofiber_3	CPSF6	MuIS+ upregulated	0.575028	0.553625	0.091	0.068	1	MuISp_vs_MuISn	FALSE
fast_myofiber_3	CCT2	MuIS+ upregulated	0.575028	0.553625	0.091	0.068	1	MuISp_vs_MuISn	FALSE
fast_myofiber_3	PWP1	MuIS+ upregulated	0.575028	0.553625	0.091	0.068	1	MuISp_vs_MuISn	FALSE
fast_myofiber_3	TPCN1	MuIS+ upregulated	0.575028	0.553625	0.091	0.068	1	MuISp_vs_MuISn	FALSE
fast_myofiber_3	OSGEP	MuIS+ upregulated	0.575028	0.553625	0.091	0.068	1	MuISp_vs_MuISn	FALSE
fast_myofiber_3	KBTBD13	MuIS+ upregulated	0.575028	0.553625	0.091	0.068	1	MuISp_vs_MuISn	FALSE
fast_myofiber_3	MAP2K5	MuIS+ upregulated	0.575028	0.553625	0.091	0.068	1	MuISp_vs_MuISn	FALSE
fast_myofiber_3	CAPN15	MuIS+ upregulated	0.575028	0.553625	0.091	0.068	1	MuISp_vs_MuISn	FALSE
fast_myofiber_3	UBALD1	MuIS+ upregulated	0.575028	0.553625	0.091	0.068	1	MuISp_vs_MuISn	FALSE
fast_myofiber_3	SYNRG	MuIS+ upregulated	0.575028	0.553625	0.091	0.068	1	MuISp_vs_MuISn	FALSE
fast_myofiber_3	USP36	MuIS+ upregulated	0.575028	0.553625	0.091	0.068	1	MuISp_vs_MuISn	FALSE
fast_myofiber_3	HEXDC	MuIS+ upregulated	0.575028	0.553625	0.091	0.068	1	MuISp_vs_MuISn	FALSE
fast_myofiber_3	LENG1	MuIS+ upregulated	0.575028	0.553625	0.091	0.068	1	MuISp_vs_MuISn	FALSE
fast_myofiber_3	IFNAR1	MuIS+ upregulated	0.575028	0.553625	0.091	0.068	1	MuISp_vs_MuISn	FALSE
fast_myofiber_3	LEMD2	MuIS+ upregulated	0.633853	0.553625	0.164	0.142	1	MuISp_vs_MuISn	FALSE
fast_myofiber_3	VCL	MuIS+ downregulated	0.0579832	-0.552798	0.273	0.426	1	MuISp_vs_MuISn	FALSE
fast_myofiber_3	DLD	MuIS+ downregulated	0.0416362	-0.551728	0.236	0.399	1	MuISp_vs_MuISn	FALSE
fast_myofiber_3	CD99L2	MuIS+ upregulated	0.0974458	0.548388	0.4	0.277	1	MuISp_vs_MuISn	FALSE
fast_myofiber_3	SATB1	MuIS+ upregulated	0.20518	0.548388	0.364	0.284	1	MuISp_vs_MuISn	FALSE
fast_myofiber_3	HIF1AN	MuIS+ downregulated	0.043423	-0.547659	0.2	0.365	1	MuISp_vs_MuISn	FALSE
fast_myofiber_3	DNAJA2	MuIS+ downregulated	0.112522	-0.547659	0.236	0.351	1	MuISp_vs_MuISn	FALSE
fast_myofiber_3	ASB12	MuIS+ upregulated	0.434333	0.546738	0.255	0.209	1	MuISp_vs_MuISn	FALSE
fast_myofiber_3	CCDC92	MuIS+ downregulated	0.215667	-0.545911	0.218	0.297	1	MuISp_vs_MuISn	FALSE
fast_myofiber_3	NDUFB9	MuIS+ downregulated	0.000404753	-0.544939	0.8	0.919	1	MuISp_vs_MuISn	FALSE
fast_myofiber_3	GRWD1	MuIS+ upregulated	0.25069	0.543571	0.218	0.149	1	MuISp_vs_MuISn	FALSE
fast_myofiber_3	CD81	MuIS+ upregulated	0.294768	0.543571	0.218	0.155	1	MuISp_vs_MuISn	FALSE
fast_myofiber_3	RPAIN	MuIS+ upregulated	0.316455	0.543571	0.2	0.142	1	MuISp_vs_MuISn	FALSE
fast_myofiber_3	SF3B2	MuIS+ upregulated	0.368458	0.543571	0.2	0.149	1	MuISp_vs_MuISn	FALSE
fast_myofiber_3	WASL	MuIS+ upregulated	0.423879	0.543571	0.2	0.155	1	MuISp_vs_MuISn	FALSE
fast_myofiber_3	RARA	MuIS+ upregulated	0.423879	0.543571	0.2	0.155	1	MuISp_vs_MuISn	FALSE
fast_myofiber_3	JSRP1	MuIS+ downregulated	0.000872716	-0.542591	0.745	0.905	1	MuISp_vs_MuISn	FALSE
fast_myofiber_3	CYSTM1	MuIS+ downregulated	0.0098894	-0.542362	0.509	0.696	1	MuISp_vs_MuISn	FALSE
fast_myofiber_3	SOS2	MuIS+ upregulated	0.163779	0.54175	0.455	0.351	1	MuISp_vs_MuISn	FALSE
fast_myofiber_3	SEMA4D	MuIS+ downregulated	0.084858	-0.541533	0.164	0.291	1	MuISp_vs_MuISn	FALSE
fast_myofiber_3	TRIP12	MuIS+ downregulated	0.108963	-0.541533	0.182	0.297	1	MuISp_vs_MuISn	FALSE
fast_myofiber_3	RNF10	MuIS+ downregulated	0.0144396	-0.540655	0.473	0.662	1	MuISp_vs_MuISn	FALSE
fast_myofiber_3	CORO6	MuIS+ downregulated	0.0373224	-0.540197	0.327	0.5	1	MuISp_vs_MuISn	FALSE
fast_myofiber_3	UNC45B	MuIS+ downregulated	0.0171207	-0.538739	0.509	0.703	1	MuISp_vs_MuISn	FALSE
fast_myofiber_3	SLC25A42	MuIS+ downregulated	0.244213	-0.538739	0.182	0.257	1	MuISp_vs_MuISn	FALSE
fast_myofiber_3	ANK1	MuIS+ downregulated	7.53506e-05	-0.537758	0.927	0.98	1	MuISp_vs_MuISn	FALSE
fast_myofiber_3	APOD	MuIS+ downregulated	0.0647068	-0.53538	0.327	0.453	1	MuISp_vs_MuISn	FALSE
fast_myofiber_3	HNRNPF	MuIS+ downregulated	0.16372	-0.53538	0.164	0.257	1	MuISp_vs_MuISn	FALSE
fast_myofiber_3	ATP8A1	MuIS+ upregulated	0.142379	0.535009	0.327	0.223	1	MuISp_vs_MuISn	FALSE
fast_myofiber_3	GSPT1	MuIS+ upregulated	0.199586	0.535009	0.236	0.155	1	MuISp_vs_MuISn	FALSE
fast_myofiber_3	CUTA	MuIS+ upregulated	0.208192	0.535009	0.327	0.243	1	MuISp_vs_MuISn	FALSE
fast_myofiber_3	MLX	MuIS+ upregulated	0.208192	0.535009	0.327	0.243	1	MuISp_vs_MuISn	FALSE
fast_myofiber_3	UROD	MuIS+ upregulated	0.254387	0.535009	0.309	0.236	1	MuISp_vs_MuISn	FALSE
fast_myofiber_3	URB1	MuIS+ upregulated	0.267459	0.535009	0.109	0.061	1	MuISp_vs_MuISn	FALSE
fast_myofiber_3	CPED1	MuIS+ upregulated	0.315021	0.535009	0.309	0.25	1	MuISp_vs_MuISn	FALSE
fast_myofiber_3	KHSRP	MuIS+ upregulated	0.34321	0.535009	0.218	0.162	1	MuISp_vs_MuISn	FALSE
fast_myofiber_3	IL6R	MuIS+ upregulated	0.439501	0.535009	0.109	0.074	1	MuISp_vs_MuISn	FALSE
fast_myofiber_3	PTPRU	MuIS+ upregulated	0.535469	0.535009	0.109	0.081	1	MuISp_vs_MuISn	FALSE
fast_myofiber_3	ZFYVE9	MuIS+ upregulated	0.535469	0.535009	0.109	0.081	1	MuISp_vs_MuISn	FALSE
fast_myofiber_3	SCAMP3	MuIS+ upregulated	0.535469	0.535009	0.109	0.081	1	MuISp_vs_MuISn	FALSE
fast_myofiber_3	PSEN2	MuIS+ upregulated	0.535469	0.535009	0.109	0.081	1	MuISp_vs_MuISn	FALSE
fast_myofiber_3	PBRM1	MuIS+ upregulated	0.535469	0.535009	0.109	0.081	1	MuISp_vs_MuISn	FALSE
fast_myofiber_3	OSBPL11	MuIS+ upregulated	0.535469	0.535009	0.109	0.081	1	MuISp_vs_MuISn	FALSE
fast_myofiber_3	PSMG4	MuIS+ upregulated	0.535469	0.535009	0.109	0.081	1	MuISp_vs_MuISn	FALSE
fast_myofiber_3	EMG1	MuIS+ upregulated	0.535469	0.535009	0.109	0.081	1	MuISp_vs_MuISn	FALSE
fast_myofiber_3	BTG1	MuIS+ upregulated	0.535469	0.535009	0.109	0.081	1	MuISp_vs_MuISn	FALSE
fast_myofiber_3	LATS2	MuIS+ upregulated	0.535469	0.535009	0.109	0.081	1	MuISp_vs_MuISn	FALSE
fast_myofiber_3	SUPT20H	MuIS+ upregulated	0.535469	0.535009	0.109	0.081	1	MuISp_vs_MuISn	FALSE
fast_myofiber_3	DVL2	MuIS+ upregulated	0.535469	0.535009	0.109	0.081	1	MuISp_vs_MuISn	FALSE
fast_myofiber_3	CNDP2	MuIS+ upregulated	0.535469	0.535009	0.109	0.081	1	MuISp_vs_MuISn	FALSE
fast_myofiber_3	GNAQ	MuIS+ upregulated	0.539909	0.535009	0.2	0.169	1	MuISp_vs_MuISn	FALSE
fast_myofiber_3	ZBTB7B	MuIS+ upregulated	0.686917	0.535009	0.091	0.074	1	MuISp_vs_MuISn	FALSE
fast_myofiber_3	FN3KRP	MuIS+ upregulated	0.686917	0.535009	0.091	0.074	1	MuISp_vs_MuISn	FALSE
fast_myofiber_3	BRPF3	MuIS+ upregulated	0.798818	0.535009	0.091	0.081	1	MuISp_vs_MuISn	FALSE
fast_myofiber_3	SRSF3	MuIS+ upregulated	0.798818	0.535009	0.091	0.081	1	MuISp_vs_MuISn	FALSE
fast_myofiber_3	ACVR1B	MuIS+ upregulated	0.798818	0.535009	0.091	0.081	1	MuISp_vs_MuISn	FALSE
fast_myofiber_3	VSIG10	MuIS+ upregulated	0.798818	0.535009	0.091	0.081	1	MuISp_vs_MuISn	FALSE
fast_myofiber_3	ZFYVE1	MuIS+ upregulated	0.798818	0.535009	0.091	0.081	1	MuISp_vs_MuISn	FALSE
fast_myofiber_3	POLG	MuIS+ upregulated	0.798818	0.535009	0.091	0.081	1	MuISp_vs_MuISn	FALSE
fast_myofiber_3	PLCD3	MuIS+ downregulated	0.053045	-0.534104	0.327	0.493	1	MuISp_vs_MuISn	FALSE
fast_myofiber_3	CMBL	MuIS+ upregulated	0.0372133	0.533276	0.673	0.568	1	MuISp_vs_MuISn	FALSE
fast_myofiber_3	RABL6	MuIS+ upregulated	0.0275458	0.531929	0.764	0.622	1	MuISp_vs_MuISn	FALSE
fast_myofiber_3	ANAPC16	MuIS+ downregulated	0.0111071	-0.531264	0.455	0.682	1	MuISp_vs_MuISn	FALSE
fast_myofiber_3	ANKRD9	MuIS+ downregulated	0.182719	-0.531264	0.382	0.453	1	MuISp_vs_MuISn	FALSE
fast_myofiber_3	FOSL2	MuIS+ downregulated	0.284707	-0.531264	0.145	0.209	1	MuISp_vs_MuISn	FALSE
fast_myofiber_3	BCL7B	MuIS+ downregulated	0.0809728	-0.528838	0.273	0.405	1	MuISp_vs_MuISn	FALSE
fast_myofiber_3	ATP5MC2	MuIS+ downregulated	0.00816884	-0.528185	0.709	0.838	1	MuISp_vs_MuISn	FALSE
fast_myofiber_3	ACBD3	MuIS+ upregulated	0.319453	0.527629	0.236	0.176	1	MuISp_vs_MuISn	FALSE
fast_myofiber_3	IBTK	MuIS+ upregulated	0.319453	0.527629	0.236	0.176	1	MuISp_vs_MuISn	FALSE
fast_myofiber_3	LNPEP	MuIS+ upregulated	0.364595	0.527629	0.236	0.182	1	MuISp_vs_MuISn	FALSE
fast_myofiber_3	SNX3	MuIS+ upregulated	0.44443	0.527629	0.218	0.176	1	MuISp_vs_MuISn	FALSE
fast_myofiber_3	ASB15	MuIS+ upregulated	0.44443	0.527629	0.218	0.176	1	MuISp_vs_MuISn	FALSE
fast_myofiber_3	MAPK9	MuIS+ upregulated	0.498508	0.527629	0.218	0.182	1	MuISp_vs_MuISn	FALSE
fast_myofiber_3	HHATL	MuIS+ upregulated	0.0360602	0.526657	0.618	0.473	1	MuISp_vs_MuISn	FALSE
fast_myofiber_3	PDZRN3	MuIS+ upregulated	0.261186	0.526274	0.473	0.439	1	MuISp_vs_MuISn	FALSE
fast_myofiber_3	NDUFS6	MuIS+ downregulated	0.0394858	-0.526103	0.473	0.588	1	MuISp_vs_MuISn	FALSE
fast_myofiber_3	C7orf50	MuIS+ downregulated	0.190016	-0.526103	0.255	0.345	1	MuISp_vs_MuISn	FALSE
fast_myofiber_3	CSNK1A1	MuIS+ downregulated	0.251256	-0.526103	0.127	0.196	1	MuISp_vs_MuISn	FALSE
fast_myofiber_3	PKM	MuIS+ downregulated	0.000880237	-0.525447	0.909	0.959	1	MuISp_vs_MuISn	FALSE
fast_myofiber_3	NOP16	MuIS+ upregulated	0.293111	0.525391	0.345	0.277	1	MuISp_vs_MuISn	FALSE
fast_myofiber_3	NBR1	MuIS+ upregulated	0.117947	0.523671	0.509	0.412	1	MuISp_vs_MuISn	FALSE
fast_myofiber_3	SNRNP70	MuIS+ upregulated	0.13057	0.521203	0.4	0.291	1	MuISp_vs_MuISn	FALSE
fast_myofiber_3	DCTN4	MuIS+ upregulated	0.381847	0.521203	0.345	0.297	1	MuISp_vs_MuISn	FALSE
fast_myofiber_3	FBRS	MuIS+ upregulated	0.239902	0.521203	0.273	0.196	1	MuISp_vs_MuISn	FALSE
fast_myofiber_3	SMIM10L1	MuIS+ upregulated	0.411076	0.521203	0.236	0.189	1	MuISp_vs_MuISn	FALSE
fast_myofiber_3	TEX261	MuIS+ upregulated	0.415181	0.521203	0.127	0.088	1	MuISp_vs_MuISn	FALSE
fast_myofiber_3	SNRPA	MuIS+ upregulated	0.415181	0.521203	0.127	0.088	1	MuISp_vs_MuISn	FALSE
fast_myofiber_3	ZNF576	MuIS+ upregulated	0.415181	0.521203	0.127	0.088	1	MuISp_vs_MuISn	FALSE
fast_myofiber_3	UXT	MuIS+ upregulated	0.441109	0.521203	0.236	0.189	1	MuISp_vs_MuISn	FALSE
fast_myofiber_3	OPLAH	MuIS+ upregulated	0.460178	0.521203	0.236	0.196	1	MuISp_vs_MuISn	FALSE
fast_myofiber_3	AGMAT	MuIS+ upregulated	0.49539	0.521203	0.218	0.182	1	MuISp_vs_MuISn	FALSE
fast_myofiber_3	C1orf174	MuIS+ upregulated	0.499518	0.521203	0.127	0.095	1	MuISp_vs_MuISn	FALSE
fast_myofiber_3	PROX1	MuIS+ upregulated	0.499518	0.521203	0.127	0.095	1	MuISp_vs_MuISn	FALSE
fast_myofiber_3	NELFA	MuIS+ upregulated	0.499518	0.521203	0.127	0.095	1	MuISp_vs_MuISn	FALSE
fast_myofiber_3	PAXX	MuIS+ upregulated	0.499518	0.521203	0.127	0.095	1	MuISp_vs_MuISn	FALSE
fast_myofiber_3	EIF1AD	MuIS+ upregulated	0.499518	0.521203	0.127	0.095	1	MuISp_vs_MuISn	FALSE
fast_myofiber_3	ARCN1	MuIS+ upregulated	0.499518	0.521203	0.127	0.095	1	MuISp_vs_MuISn	FALSE
fast_myofiber_3	HMBS	MuIS+ upregulated	0.499518	0.521203	0.127	0.095	1	MuISp_vs_MuISn	FALSE
fast_myofiber_3	SMG6	MuIS+ upregulated	0.499518	0.521203	0.127	0.095	1	MuISp_vs_MuISn	FALSE
fast_myofiber_3	BORCS6	MuIS+ upregulated	0.499518	0.521203	0.127	0.095	1	MuISp_vs_MuISn	FALSE
fast_myofiber_3	ZNF146	MuIS+ upregulated	0.633585	0.521203	0.109	0.088	1	MuISp_vs_MuISn	FALSE
fast_myofiber_3	PHF3	MuIS+ upregulated	0.733087	0.521203	0.109	0.095	1	MuISp_vs_MuISn	FALSE
fast_myofiber_3	CST3	MuIS+ downregulated	0.136994	-0.519439	0.745	0.811	1	MuISp_vs_MuISn	FALSE
fast_myofiber_3	MLLT1	MuIS+ downregulated	0.167784	-0.519439	0.236	0.331	1	MuISp_vs_MuISn	FALSE
fast_myofiber_3	REXO4	MuIS+ downregulated	0.249283	-0.519439	0.109	0.176	1	MuISp_vs_MuISn	FALSE
fast_myofiber_3	MAP3K11	MuIS+ downregulated	0.249283	-0.519439	0.109	0.176	1	MuISp_vs_MuISn	FALSE
fast_myofiber_3	HEXIM1	MuIS+ upregulated	0.266802	0.517361	0.364	0.291	1	MuISp_vs_MuISn	FALSE
fast_myofiber_3	TXNRD1	MuIS+ upregulated	0.370846	0.517361	0.327	0.277	1	MuISp_vs_MuISn	FALSE
fast_myofiber_3	XPO4	MuIS+ upregulated	0.297824	0.515556	0.255	0.189	1	MuISp_vs_MuISn	FALSE
fast_myofiber_3	RER1	MuIS+ upregulated	0.380015	0.515556	0.255	0.203	1	MuISp_vs_MuISn	FALSE
fast_myofiber_3	SYAP1	MuIS+ upregulated	0.598428	0.515556	0.236	0.209	1	MuISp_vs_MuISn	FALSE
fast_myofiber_3	TMEM70	MuIS+ downregulated	0.135213	-0.515323	0.182	0.291	1	MuISp_vs_MuISn	FALSE
fast_myofiber_3	LTBP4	MuIS+ upregulated	0.26578	0.513824	0.309	0.236	1	MuISp_vs_MuISn	FALSE
fast_myofiber_3	OXA1L	MuIS+ upregulated	0.139377	0.512983	0.473	0.392	1	MuISp_vs_MuISn	FALSE
fast_myofiber_3	SDR39U1	MuIS+ upregulated	0.0699201	0.510556	0.509	0.392	1	MuISp_vs_MuISn	FALSE
fast_myofiber_3	PSMC5	MuIS+ upregulated	0.136863	0.510556	0.564	0.52	1	MuISp_vs_MuISn	FALSE
fast_myofiber_3	SRRT	MuIS+ upregulated	0.351007	0.510556	0.273	0.216	1	MuISp_vs_MuISn	FALSE
fast_myofiber_3	SLC35F6	MuIS+ upregulated	0.466467	0.510556	0.145	0.108	1	MuISp_vs_MuISn	FALSE
fast_myofiber_3	BCS1L	MuIS+ upregulated	0.466467	0.510556	0.145	0.108	1	MuISp_vs_MuISn	FALSE
fast_myofiber_3	TFG	MuIS+ upregulated	0.466467	0.510556	0.145	0.108	1	MuISp_vs_MuISn	FALSE
fast_myofiber_3	HERC3	MuIS+ upregulated	0.466467	0.510556	0.145	0.108	1	MuISp_vs_MuISn	FALSE
fast_myofiber_3	C6orf89	MuIS+ upregulated	0.466467	0.510556	0.145	0.108	1	MuISp_vs_MuISn	FALSE
fast_myofiber_3	ABCD1	MuIS+ upregulated	0.466467	0.510556	0.145	0.108	1	MuISp_vs_MuISn	FALSE
fast_myofiber_3	SSSCA1	MuIS+ upregulated	0.466467	0.510556	0.145	0.108	1	MuISp_vs_MuISn	FALSE
fast_myofiber_3	RNF169	MuIS+ upregulated	0.466467	0.510556	0.145	0.108	1	MuISp_vs_MuISn	FALSE
fast_myofiber_3	CISD1	MuIS+ upregulated	0.466467	0.510556	0.145	0.108	1	MuISp_vs_MuISn	FALSE
fast_myofiber_3	ABRAXAS2	MuIS+ upregulated	0.466467	0.510556	0.145	0.108	1	MuISp_vs_MuISn	FALSE
fast_myofiber_3	SCFD1	MuIS+ upregulated	0.466467	0.510556	0.145	0.108	1	MuISp_vs_MuISn	FALSE
fast_myofiber_3	SHMT1	MuIS+ upregulated	0.466467	0.510556	0.145	0.108	1	MuISp_vs_MuISn	FALSE
fast_myofiber_3	IFNGR2	MuIS+ upregulated	0.466467	0.510556	0.145	0.108	1	MuISp_vs_MuISn	FALSE
fast_myofiber_3	MMAB	MuIS+ upregulated	0.586498	0.510556	0.127	0.101	1	MuISp_vs_MuISn	FALSE
fast_myofiber_3	PGD	MuIS+ upregulated	0.675558	0.510556	0.127	0.108	1	MuISp_vs_MuISn	FALSE
fast_myofiber_3	AMOTL2	MuIS+ upregulated	0.922483	0.510556	0.109	0.108	1	MuISp_vs_MuISn	FALSE
fast_myofiber_3	TCEA2	MuIS+ upregulated	0.922483	0.510556	0.109	0.108	1	MuISp_vs_MuISn	FALSE
fast_myofiber_3	LSM7	MuIS+ downregulated	0.264473	-0.510506	0.2	0.27	1	MuISp_vs_MuISn	FALSE
fast_myofiber_3	NUDT22	MuIS+ downregulated	0.283827	-0.510506	0.091	0.149	1	MuISp_vs_MuISn	FALSE
fast_myofiber_3	ELOF1	MuIS+ downregulated	0.283827	-0.510506	0.091	0.149	1	MuISp_vs_MuISn	FALSE
fast_myofiber_3	FCGRT	MuIS+ downregulated	0.283827	-0.510506	0.091	0.149	1	MuISp_vs_MuISn	FALSE
fast_myofiber_3	BET1L	MuIS+ downregulated	0.383847	-0.510506	0.091	0.135	1	MuISp_vs_MuISn	FALSE
fast_myofiber_3	SETD7	MuIS+ downregulated	0.0928351	-0.507776	0.345	0.459	1	MuISp_vs_MuISn	FALSE
fast_myofiber_3	DAPK2	MuIS+ upregulated	0.343824	0.507528	0.382	0.324	1	MuISp_vs_MuISn	FALSE
fast_myofiber_3	RGS5	MuIS+ upregulated	0.377357	0.506096	0.255	0.203	1	MuISp_vs_MuISn	FALSE
fast_myofiber_3	NEK7	MuIS+ downregulated	0.0338317	-0.504792	0.291	0.486	1	MuISp_vs_MuISn	FALSE
fast_myofiber_3	IDH3A	MuIS+ downregulated	0.189536	-0.504792	0.182	0.27	1	MuISp_vs_MuISn	FALSE
fast_myofiber_3	SBF1	MuIS+ downregulated	0.244212	-0.504792	0.182	0.257	1	MuISp_vs_MuISn	FALSE
fast_myofiber_3	EXOSC6	MuIS+ downregulated	0.467129	-0.504792	0.182	0.223	1	MuISp_vs_MuISn	FALSE
fast_myofiber_3	IER5	MuIS+ downregulated	0.223012	-0.502644	0.273	0.351	1	MuISp_vs_MuISn	FALSE
fast_myofiber_3	DNAJA3	MuIS+ upregulated	0.157872	0.502094	0.455	0.365	1	MuISp_vs_MuISn	FALSE
fast_myofiber_3	TBL1XR1	MuIS+ upregulated	0.306843	0.502094	0.164	0.108	1	MuISp_vs_MuISn	FALSE
fast_myofiber_3	OTUD4	MuIS+ upregulated	0.368994	0.502094	0.164	0.115	1	MuISp_vs_MuISn	FALSE
fast_myofiber_3	BUD31	MuIS+ upregulated	0.368994	0.502094	0.164	0.115	1	MuISp_vs_MuISn	FALSE
fast_myofiber_3	FAM120AOS	MuIS+ upregulated	0.368994	0.502094	0.164	0.115	1	MuISp_vs_MuISn	FALSE
fast_myofiber_3	TNRC6A	MuIS+ upregulated	0.368994	0.502094	0.164	0.115	1	MuISp_vs_MuISn	FALSE
fast_myofiber_3	PMEPA1	MuIS+ upregulated	0.368994	0.502094	0.164	0.115	1	MuISp_vs_MuISn	FALSE
fast_myofiber_3	RELL1	MuIS+ upregulated	0.435829	0.502094	0.164	0.122	1	MuISp_vs_MuISn	FALSE
fast_myofiber_3	PDE5A	MuIS+ upregulated	0.435829	0.502094	0.164	0.122	1	MuISp_vs_MuISn	FALSE
fast_myofiber_3	MSN	MuIS+ upregulated	0.435829	0.502094	0.164	0.122	1	MuISp_vs_MuISn	FALSE
fast_myofiber_3	SYVN1	MuIS+ upregulated	0.435829	0.502094	0.164	0.122	1	MuISp_vs_MuISn	FALSE
fast_myofiber_3	ANK3	MuIS+ upregulated	0.435829	0.502094	0.164	0.122	1	MuISp_vs_MuISn	FALSE
fast_myofiber_3	BRWD1	MuIS+ upregulated	0.544174	0.502094	0.145	0.115	1	MuISp_vs_MuISn	FALSE
fast_myofiber_3	ARHGEF7	MuIS+ upregulated	0.624273	0.502094	0.145	0.122	1	MuISp_vs_MuISn	FALSE
fast_myofiber_3	UBXN6	MuIS+ downregulated	0.00763921	-0.497906	0.564	0.757	1	MuISp_vs_MuISn	FALSE
fast_myofiber_3	MIB2	MuIS+ downregulated	0.062897	-0.497906	0.273	0.419	1	MuISp_vs_MuISn	FALSE
fast_myofiber_3	ORAI1	MuIS+ downregulated	0.121884	-0.497906	0.236	0.351	1	MuISp_vs_MuISn	FALSE
fast_myofiber_3	CSNK1E	MuIS+ downregulated	0.149111	-0.497906	0.145	0.243	1	MuISp_vs_MuISn	FALSE
fast_myofiber_3	MYO1C	MuIS+ downregulated	0.150079	-0.497906	0.127	0.223	1	MuISp_vs_MuISn	FALSE
fast_myofiber_3	TXNL1	MuIS+ downregulated	0.153725	-0.497906	0.309	0.412	1	MuISp_vs_MuISn	FALSE
fast_myofiber_3	CITED2	MuIS+ downregulated	0.171689	-0.497906	0.145	0.236	1	MuISp_vs_MuISn	FALSE
fast_myofiber_3	CDV3	MuIS+ downregulated	0.184551	-0.497906	0.255	0.345	1	MuISp_vs_MuISn	FALSE
fast_myofiber_3	EBNA1BP2	MuIS+ downregulated	0.220683	-0.497906	0.164	0.243	1	MuISp_vs_MuISn	FALSE
fast_myofiber_3	TAGLN	MuIS+ downregulated	0.284992	-0.497906	0.164	0.23	1	MuISp_vs_MuISn	FALSE
fast_myofiber_3	RRP15	MuIS+ downregulated	0.321652	-0.497906	0.073	0.122	1	MuISp_vs_MuISn	FALSE
fast_myofiber_3	JMJD4	MuIS+ downregulated	0.321652	-0.497906	0.073	0.122	1	MuISp_vs_MuISn	FALSE
fast_myofiber_3	VHL	MuIS+ downregulated	0.321652	-0.497906	0.073	0.122	1	MuISp_vs_MuISn	FALSE
fast_myofiber_3	ATP11B	MuIS+ downregulated	0.321652	-0.497906	0.073	0.122	1	MuISp_vs_MuISn	FALSE
fast_myofiber_3	ETF1	MuIS+ downregulated	0.321652	-0.497906	0.073	0.122	1	MuISp_vs_MuISn	FALSE
fast_myofiber_3	MAD1L1	MuIS+ downregulated	0.321652	-0.497906	0.073	0.122	1	MuISp_vs_MuISn	FALSE
fast_myofiber_3	KANK1	MuIS+ downregulated	0.321652	-0.497906	0.073	0.122	1	MuISp_vs_MuISn	FALSE
fast_myofiber_3	PIP5K1C	MuIS+ downregulated	0.321652	-0.497906	0.073	0.122	1	MuISp_vs_MuISn	FALSE
fast_myofiber_3	KLF6	MuIS+ downregulated	0.32216	-0.497906	0.164	0.223	1	MuISp_vs_MuISn	FALSE
fast_myofiber_3	MYL9	MuIS+ downregulated	0.433553	-0.497906	0.255	0.297	1	MuISp_vs_MuISn	FALSE
fast_myofiber_3	APP	MuIS+ downregulated	0.794596	-0.497906	0.255	0.264	1	MuISp_vs_MuISn	FALSE
fast_myofiber_3	PPP1R3B	MuIS+ upregulated	0.112963	0.497356	0.473	0.365	1	MuISp_vs_MuISn	FALSE
fast_myofiber_3	KCMF1	MuIS+ upregulated	0.171558	0.497356	0.455	0.378	1	MuISp_vs_MuISn	FALSE
fast_myofiber_3	ATPAF1	MuIS+ upregulated	0.668789	0.497356	0.345	0.358	1	MuISp_vs_MuISn	FALSE
fast_myofiber_3	HSPB1	MuIS+ downregulated	0.000179896	-0.49671	1	1	1	MuISp_vs_MuISn	FALSE
fast_myofiber_3	USF1	MuIS+ upregulated	0.347267	0.495208	0.182	0.128	1	MuISp_vs_MuISn	FALSE
fast_myofiber_3	FAM98A	MuIS+ upregulated	0.347267	0.495208	0.182	0.128	1	MuISp_vs_MuISn	FALSE
fast_myofiber_3	NAGK	MuIS+ upregulated	0.347267	0.495208	0.182	0.128	1	MuISp_vs_MuISn	FALSE
fast_myofiber_3	EPC1	MuIS+ upregulated	0.347267	0.495208	0.182	0.128	1	MuISp_vs_MuISn	FALSE
fast_myofiber_3	MYLK3	MuIS+ upregulated	0.347267	0.495208	0.182	0.128	1	MuISp_vs_MuISn	FALSE
fast_myofiber_3	GSK3B	MuIS+ upregulated	0.407251	0.495208	0.182	0.135	1	MuISp_vs_MuISn	FALSE
fast_myofiber_3	SPRY1	MuIS+ upregulated	0.407251	0.495208	0.182	0.135	1	MuISp_vs_MuISn	FALSE
fast_myofiber_3	TMED9	MuIS+ upregulated	0.407251	0.495208	0.182	0.135	1	MuISp_vs_MuISn	FALSE
fast_myofiber_3	TCAF1	MuIS+ upregulated	0.407251	0.495208	0.182	0.135	1	MuISp_vs_MuISn	FALSE
fast_myofiber_3	TOMM20	MuIS+ upregulated	0.505641	0.495208	0.164	0.128	1	MuISp_vs_MuISn	FALSE
fast_myofiber_3	RNF40	MuIS+ upregulated	0.505641	0.495208	0.164	0.128	1	MuISp_vs_MuISn	FALSE
fast_myofiber_3	HRASLS	MuIS+ upregulated	0.577934	0.495208	0.164	0.135	1	MuISp_vs_MuISn	FALSE
fast_myofiber_3	ST6GALNAC6	MuIS+ upregulated	0.577934	0.495208	0.164	0.135	1	MuISp_vs_MuISn	FALSE
fast_myofiber_3	METTL22	MuIS+ upregulated	0.577934	0.495208	0.164	0.135	1	MuISp_vs_MuISn	FALSE
fast_myofiber_3	PCMTD2	MuIS+ upregulated	0.577934	0.495208	0.164	0.135	1	MuISp_vs_MuISn	FALSE
fast_myofiber_3	PFKP	MuIS+ upregulated	0.782087	0.495208	0.145	0.135	1	MuISp_vs_MuISn	FALSE
fast_myofiber_3	CHMP4B	MuIS+ downregulated	0.087927	-0.494738	0.382	0.5	1	MuISp_vs_MuISn	FALSE
fast_myofiber_3	FBP2	MuIS+ downregulated	0.00583846	-0.49437	0.418	0.703	1	MuISp_vs_MuISn	FALSE
fast_myofiber_3	ADRM1	MuIS+ downregulated	0.0239134	-0.493904	0.527	0.682	1	MuISp_vs_MuISn	FALSE
fast_myofiber_3	MYH7B	MuIS+ downregulated	0.217354	-0.493904	0.255	0.338	1	MuISp_vs_MuISn	FALSE
fast_myofiber_3	ECSIT	MuIS+ downregulated	0.223126	-0.493904	0.309	0.385	1	MuISp_vs_MuISn	FALSE
fast_myofiber_3	TXNIP	MuIS+ upregulated	0.00974314	0.492634	0.964	0.973	1	MuISp_vs_MuISn	FALSE
fast_myofiber_3	CD36	MuIS+ upregulated	0.07299	0.492224	0.545	0.412	1	MuISp_vs_MuISn	FALSE
fast_myofiber_3	RAB4A	MuIS+ upregulated	0.208495	0.492224	0.364	0.277	1	MuISp_vs_MuISn	FALSE
fast_myofiber_3	MAN2A2	MuIS+ upregulated	0.358335	0.492224	0.309	0.257	1	MuISp_vs_MuISn	FALSE
fast_myofiber_3	FMC1	MuIS+ upregulated	0.465245	0.492224	0.309	0.264	1	MuISp_vs_MuISn	FALSE
fast_myofiber_3	GOT2	MuIS+ upregulated	0.024929	0.49025	0.855	0.669	1	MuISp_vs_MuISn	FALSE
fast_myofiber_3	BBC3	MuIS+ upregulated	0.226434	0.489494	0.182	0.115	1	MuISp_vs_MuISn	FALSE
fast_myofiber_3	RBM25	MuIS+ upregulated	0.32645	0.489494	0.2	0.142	1	MuISp_vs_MuISn	FALSE
fast_myofiber_3	TMUB1	MuIS+ upregulated	0.380466	0.489494	0.2	0.149	1	MuISp_vs_MuISn	FALSE
fast_myofiber_3	AGT	MuIS+ upregulated	0.470227	0.489494	0.182	0.142	1	MuISp_vs_MuISn	FALSE
fast_myofiber_3	RAB11FIP5	MuIS+ upregulated	0.535636	0.489494	0.182	0.149	1	MuISp_vs_MuISn	FALSE
fast_myofiber_3	CEBPG	MuIS+ upregulated	0.535636	0.489494	0.182	0.149	1	MuISp_vs_MuISn	FALSE
fast_myofiber_3	ZBTB38	MuIS+ upregulated	0.679645	0.489494	0.164	0.142	1	MuISp_vs_MuISn	FALSE
fast_myofiber_3	ATP5ME	MuIS+ upregulated	0.700783	0.489494	0.291	0.277	1	MuISp_vs_MuISn	FALSE
fast_myofiber_3	CCDC85B	MuIS+ downregulated	0.0644832	-0.489444	0.4	0.534	1	MuISp_vs_MuISn	FALSE
fast_myofiber_3	BTBD2	MuIS+ downregulated	0.106243	-0.489444	0.273	0.399	1	MuISp_vs_MuISn	FALSE
fast_myofiber_3	AIFM1	MuIS+ downregulated	0.169642	-0.489444	0.127	0.216	1	MuISp_vs_MuISn	FALSE
fast_myofiber_3	USP7	MuIS+ downregulated	0.195978	-0.489444	0.127	0.209	1	MuISp_vs_MuISn	FALSE
fast_myofiber_3	S100A13	MuIS+ downregulated	0.0397272	-0.487514	0.4	0.568	1	MuISp_vs_MuISn	FALSE
fast_myofiber_3	YWHAE	MuIS+ upregulated	0.00966449	0.486987	0.764	0.696	1	MuISp_vs_MuISn	FALSE
fast_myofiber_3	MAMSTR	MuIS+ upregulated	0.328063	0.484677	0.2	0.142	1	MuISp_vs_MuISn	FALSE
fast_myofiber_3	SRRM1	MuIS+ upregulated	0.496725	0.484677	0.2	0.162	1	MuISp_vs_MuISn	FALSE
fast_myofiber_3	BRF1	MuIS+ upregulated	0.496725	0.484677	0.2	0.162	1	MuISp_vs_MuISn	FALSE
fast_myofiber_3	MSL1	MuIS+ upregulated	0.496725	0.484677	0.2	0.162	1	MuISp_vs_MuISn	FALSE
fast_myofiber_3	AHSA1	MuIS+ downregulated	0.0448537	-0.484444	0.473	0.601	1	MuISp_vs_MuISn	FALSE
fast_myofiber_3	PPP4C	MuIS+ downregulated	0.0656981	-0.484444	0.255	0.405	1	MuISp_vs_MuISn	FALSE
fast_myofiber_3	SCX	MuIS+ downregulated	0.164019	-0.484444	0.255	0.358	1	MuISp_vs_MuISn	FALSE
fast_myofiber_3	TAF10	MuIS+ downregulated	0.206261	-0.484444	0.291	0.372	1	MuISp_vs_MuISn	FALSE
fast_myofiber_3	EEF1G	MuIS+ upregulated	0.00437392	0.483235	0.891	0.723	1	MuISp_vs_MuISn	FALSE
fast_myofiber_3	COX5B	MuIS+ upregulated	0.426466	0.482541	0.364	0.318	1	MuISp_vs_MuISn	FALSE
fast_myofiber_3	KIAA1217	MuIS+ downregulated	0.11475	-0.48211	0.436	0.534	1	MuISp_vs_MuISn	FALSE
fast_myofiber_3	ZNF316	MuIS+ upregulated	0.308126	0.480561	0.218	0.155	1	MuISp_vs_MuISn	FALSE
fast_myofiber_3	RAB18	MuIS+ upregulated	0.331507	0.480561	0.236	0.176	1	MuISp_vs_MuISn	FALSE
fast_myofiber_3	KSR1	MuIS+ upregulated	0.331507	0.480561	0.236	0.176	1	MuISp_vs_MuISn	FALSE
fast_myofiber_3	BRD3	MuIS+ upregulated	0.355973	0.480561	0.218	0.162	1	MuISp_vs_MuISn	FALSE
fast_myofiber_3	SELENOK	MuIS+ upregulated	0.460713	0.480561	0.218	0.176	1	MuISp_vs_MuISn	FALSE
fast_myofiber_3	RANBP10	MuIS+ upregulated	0.460713	0.480561	0.218	0.176	1	MuISp_vs_MuISn	FALSE
fast_myofiber_3	ANAPC11	MuIS+ downregulated	0.0156256	-0.480373	0.655	0.811	1	MuISp_vs_MuISn	FALSE
fast_myofiber_3	AURKAIP1	MuIS+ downregulated	0.0403247	-0.478797	0.455	0.601	1	MuISp_vs_MuISn	FALSE
fast_myofiber_3	UBE2G2	MuIS+ downregulated	0.120621	-0.478797	0.255	0.372	1	MuISp_vs_MuISn	FALSE
fast_myofiber_3	CILP	MuIS+ downregulated	0.14237	-0.478797	0.018	0.074	1	MuISp_vs_MuISn	FALSE
fast_myofiber_3	PHRF1	MuIS+ downregulated	0.222323	-0.478797	0.109	0.182	1	MuISp_vs_MuISn	FALSE
fast_myofiber_3	IRF2BP1	MuIS+ downregulated	0.256931	-0.478797	0.127	0.196	1	MuISp_vs_MuISn	FALSE
fast_myofiber_3	APRT	MuIS+ downregulated	0.257118	-0.478797	0.109	0.176	1	MuISp_vs_MuISn	FALSE
fast_myofiber_3	AUTS2	MuIS+ downregulated	0.295008	-0.478797	0.127	0.189	1	MuISp_vs_MuISn	FALSE
fast_myofiber_3	DLAT	MuIS+ downregulated	0.295008	-0.478797	0.127	0.189	1	MuISp_vs_MuISn	FALSE
fast_myofiber_3	WLS	MuIS+ downregulated	0.362574	-0.478797	0.055	0.095	1	MuISp_vs_MuISn	FALSE
fast_myofiber_3	HSPE1	MuIS+ downregulated	0.362574	-0.478797	0.055	0.095	1	MuISp_vs_MuISn	FALSE
fast_myofiber_3	SERP1	MuIS+ downregulated	0.362574	-0.478797	0.055	0.095	1	MuISp_vs_MuISn	FALSE
fast_myofiber_3	BLOC1S4	MuIS+ downregulated	0.362574	-0.478797	0.055	0.095	1	MuISp_vs_MuISn	FALSE
fast_myofiber_3	NDUFAF2	MuIS+ downregulated	0.362574	-0.478797	0.055	0.095	1	MuISp_vs_MuISn	FALSE
fast_myofiber_3	HMGN4	MuIS+ downregulated	0.362574	-0.478797	0.055	0.095	1	MuISp_vs_MuISn	FALSE
fast_myofiber_3	SLC22A3	MuIS+ downregulated	0.362574	-0.478797	0.055	0.095	1	MuISp_vs_MuISn	FALSE
fast_myofiber_3	TMEM120A	MuIS+ downregulated	0.362574	-0.478797	0.055	0.095	1	MuISp_vs_MuISn	FALSE
fast_myofiber_3	ANOS1	MuIS+ downregulated	0.362574	-0.478797	0.055	0.095	1	MuISp_vs_MuISn	FALSE
fast_myofiber_3	PHF20L1	MuIS+ downregulated	0.362574	-0.478797	0.055	0.095	1	MuISp_vs_MuISn	FALSE
fast_myofiber_3	AGPAT2	MuIS+ downregulated	0.362574	-0.478797	0.055	0.095	1	MuISp_vs_MuISn	FALSE
fast_myofiber_3	BSCL2	MuIS+ downregulated	0.362574	-0.478797	0.055	0.095	1	MuISp_vs_MuISn	FALSE
fast_myofiber_3	RNASEH2C	MuIS+ downregulated	0.362574	-0.478797	0.055	0.095	1	MuISp_vs_MuISn	FALSE
fast_myofiber_3	RHOD	MuIS+ downregulated	0.362574	-0.478797	0.055	0.095	1	MuISp_vs_MuISn	FALSE
fast_myofiber_3	HPS6	MuIS+ downregulated	0.362574	-0.478797	0.055	0.095	1	MuISp_vs_MuISn	FALSE
fast_myofiber_3	PNMA1	MuIS+ downregulated	0.362574	-0.478797	0.055	0.095	1	MuISp_vs_MuISn	FALSE
fast_myofiber_3	SYNE3	MuIS+ downregulated	0.362574	-0.478797	0.055	0.095	1	MuISp_vs_MuISn	FALSE
fast_myofiber_3	FAAP100	MuIS+ downregulated	0.362574	-0.478797	0.055	0.095	1	MuISp_vs_MuISn	FALSE
fast_myofiber_3	GALNT1	MuIS+ downregulated	0.362574	-0.478797	0.055	0.095	1	MuISp_vs_MuISn	FALSE
fast_myofiber_3	CD320	MuIS+ downregulated	0.362574	-0.478797	0.055	0.095	1	MuISp_vs_MuISn	FALSE
fast_myofiber_3	TSEN34	MuIS+ downregulated	0.362574	-0.478797	0.055	0.095	1	MuISp_vs_MuISn	FALSE
fast_myofiber_3	PHF5A	MuIS+ downregulated	0.362574	-0.478797	0.055	0.095	1	MuISp_vs_MuISn	FALSE
fast_myofiber_3	MARCKS	MuIS+ downregulated	0.384522	-0.478797	0.127	0.176	1	MuISp_vs_MuISn	FALSE
fast_myofiber_3	SCARA5	MuIS+ downregulated	0.431828	-0.478797	0.055	0.088	1	MuISp_vs_MuISn	FALSE
fast_myofiber_3	UBE4B	MuIS+ downregulated	0.17351	-0.478797	0.182	0.277	1	MuISp_vs_MuISn	FALSE
fast_myofiber_3	SGCD	MuIS+ downregulated	0.202313	-0.478797	0.182	0.27	1	MuISp_vs_MuISn	FALSE
fast_myofiber_3	TBC1D9B	MuIS+ downregulated	0.305499	-0.478797	0.2	0.264	1	MuISp_vs_MuISn	FALSE
fast_myofiber_3	SDC4	MuIS+ downregulated	0.361157	-0.478797	0.2	0.257	1	MuISp_vs_MuISn	FALSE
fast_myofiber_3	DHRS7C	MuIS+ upregulated	0.0969024	0.47872	0.436	0.311	1	MuISp_vs_MuISn	FALSE
fast_myofiber_3	KIF13A	MuIS+ upregulated	0.225187	0.478134	0.545	0.473	1	MuISp_vs_MuISn	FALSE
fast_myofiber_3	FBXO32	MuIS+ upregulated	0.0019233	0.477676	0.964	0.905	1	MuISp_vs_MuISn	FALSE
fast_myofiber_3	SMTNL1	MuIS+ downregulated	0.00763736	-0.477402	0.8	0.932	1	MuISp_vs_MuISn	FALSE
fast_myofiber_3	HUWE1	MuIS+ upregulated	0.269177	0.477003	0.255	0.182	1	MuISp_vs_MuISn	FALSE
fast_myofiber_3	PGPEP1	MuIS+ upregulated	0.27813	0.477003	0.236	0.169	1	MuISp_vs_MuISn	FALSE
fast_myofiber_3	TMEM201	MuIS+ upregulated	0.309043	0.477003	0.255	0.189	1	MuISp_vs_MuISn	FALSE
fast_myofiber_3	ANKLE2	MuIS+ upregulated	0.309043	0.477003	0.255	0.189	1	MuISp_vs_MuISn	FALSE
fast_myofiber_3	MIF	MuIS+ upregulated	0.513823	0.477003	0.218	0.182	1	MuISp_vs_MuISn	FALSE
fast_myofiber_3	EIF3A	MuIS+ downregulated	0.0285342	-0.476558	0.509	0.696	1	MuISp_vs_MuISn	FALSE
fast_myofiber_3	SCN4A	MuIS+ upregulated	0.136625	0.475399	0.6	0.588	1	MuISp_vs_MuISn	FALSE
fast_myofiber_3	THRA	MuIS+ upregulated	0.157405	0.475399	0.455	0.358	1	MuISp_vs_MuISn	FALSE
fast_myofiber_3	SELENBP1	MuIS+ upregulated	0.309907	0.473897	0.255	0.189	1	MuISp_vs_MuISn	FALSE
fast_myofiber_3	NME2	MuIS+ upregulated	0.351683	0.473897	0.255	0.196	1	MuISp_vs_MuISn	FALSE
fast_myofiber_3	GAA	MuIS+ upregulated	0.425738	0.473897	0.236	0.189	1	MuISp_vs_MuISn	FALSE
fast_myofiber_3	FAM118A	MuIS+ downregulated	0.386182	-0.473726	0.291	0.338	1	MuISp_vs_MuISn	FALSE
fast_myofiber_3	ENO3	MuIS+ downregulated	0.000662873	-0.472741	1	1	1	MuISp_vs_MuISn	FALSE
fast_myofiber_3	BCKDHA	MuIS+ upregulated	0.10995	0.472488	0.491	0.372	1	MuISp_vs_MuISn	FALSE
fast_myofiber_3	IARS2	MuIS+ upregulated	0.326545	0.471162	0.273	0.209	1	MuISp_vs_MuISn	FALSE
fast_myofiber_3	RETREG3	MuIS+ upregulated	0.326545	0.471162	0.273	0.209	1	MuISp_vs_MuISn	FALSE
fast_myofiber_3	INO80B	MuIS+ upregulated	0.366713	0.471162	0.273	0.216	1	MuISp_vs_MuISn	FALSE
fast_myofiber_3	CHMP6	MuIS+ upregulated	0.394733	0.471162	0.255	0.203	1	MuISp_vs_MuISn	FALSE
fast_myofiber_3	MTMR3	MuIS+ upregulated	0.73036	0.471162	0.218	0.209	1	MuISp_vs_MuISn	FALSE
fast_myofiber_3	BLCAP	MuIS+ upregulated	0.10862	0.470322	0.582	0.52	1	MuISp_vs_MuISn	FALSE
fast_myofiber_3	NACC1	MuIS+ downregulated	0.251349	-0.470027	0.182	0.257	1	MuISp_vs_MuISn	FALSE
fast_myofiber_3	RTL8C	MuIS+ downregulated	0.319002	-0.470027	0.182	0.243	1	MuISp_vs_MuISn	FALSE
fast_myofiber_3	RNF187	MuIS+ downregulated	0.0993003	-0.469147	0.564	0.642	1	MuISp_vs_MuISn	FALSE
fast_myofiber_3	CELF1	MuIS+ upregulated	0.268637	0.468736	0.291	0.216	1	MuISp_vs_MuISn	FALSE
fast_myofiber_3	AIP	MuIS+ upregulated	0.302867	0.468736	0.291	0.223	1	MuISp_vs_MuISn	FALSE
fast_myofiber_3	CUX1	MuIS+ upregulated	0.326517	0.468736	0.273	0.209	1	MuISp_vs_MuISn	FALSE
fast_myofiber_3	NCBP2	MuIS+ upregulated	0.531546	0.468736	0.255	0.223	1	MuISp_vs_MuISn	FALSE
fast_myofiber_3	OGT	MuIS+ upregulated	0.531546	0.468736	0.255	0.223	1	MuISp_vs_MuISn	FALSE
fast_myofiber_3	NDUFS7	MuIS+ downregulated	0.0484603	-0.468529	0.618	0.703	1	MuISp_vs_MuISn	FALSE
fast_myofiber_3	ATP5F1B	MuIS+ upregulated	0.0160409	0.468283	0.836	0.73	1	MuISp_vs_MuISn	FALSE
fast_myofiber_3	SUMO3	MuIS+ upregulated	0.177397	0.467622	0.509	0.412	1	MuISp_vs_MuISn	FALSE
fast_myofiber_3	FAM166B	MuIS+ downregulated	0.0810535	-0.467209	0.309	0.459	1	MuISp_vs_MuISn	FALSE
fast_myofiber_3	ACOX1	MuIS+ upregulated	0.249591	0.466568	0.309	0.23	1	MuISp_vs_MuISn	FALSE
fast_myofiber_3	NR3C1	MuIS+ downregulated	0.183149	-0.464991	0.091	0.169	1	MuISp_vs_MuISn	FALSE
fast_myofiber_3	FOXK1	MuIS+ downregulated	0.203236	-0.464991	0.236	0.324	1	MuISp_vs_MuISn	FALSE
fast_myofiber_3	SNX13	MuIS+ downregulated	0.214633	-0.464991	0.091	0.162	1	MuISp_vs_MuISn	FALSE
fast_myofiber_3	NELFB	MuIS+ downregulated	0.294424	-0.464991	0.109	0.169	1	MuISp_vs_MuISn	FALSE
fast_myofiber_3	NCBP2-AS2	MuIS+ downregulated	0.33949	-0.464991	0.109	0.162	1	MuISp_vs_MuISn	FALSE
fast_myofiber_3	PIGS	MuIS+ downregulated	0.389908	-0.464991	0.109	0.155	1	MuISp_vs_MuISn	FALSE
fast_myofiber_3	PLEKHA4	MuIS+ downregulated	0.389908	-0.464991	0.109	0.155	1	MuISp_vs_MuISn	FALSE
fast_myofiber_3	SHB	MuIS+ downregulated	0.453951	-0.464991	0.109	0.149	1	MuISp_vs_MuISn	FALSE
fast_myofiber_3	JUNB	MuIS+ downregulated	0.915639	-0.464991	0.2	0.189	1	MuISp_vs_MuISn	FALSE
fast_myofiber_3	ADAMTSL4	MuIS+ upregulated	0.280797	0.46462	0.309	0.236	1	MuISp_vs_MuISn	FALSE
fast_myofiber_3	CHRND	MuIS+ upregulated	0.412235	0.46462	0.291	0.243	1	MuISp_vs_MuISn	FALSE
fast_myofiber_3	LMO7	MuIS+ upregulated	0.306484	0.462859	0.491	0.446	1	MuISp_vs_MuISn	FALSE
fast_myofiber_3	SYNGR2	MuIS+ downregulated	0.0107149	-0.462428	0.709	0.818	1	MuISp_vs_MuISn	FALSE
fast_myofiber_3	PDK2	MuIS+ upregulated	0.151372	0.462041	0.527	0.446	1	MuISp_vs_MuISn	FALSE
fast_myofiber_3	DDIT4	MuIS+ downregulated	0.0607273	-0.461723	0.382	0.541	1	MuISp_vs_MuISn	FALSE
fast_myofiber_3	DYNLRB1	MuIS+ downregulated	0.186123	-0.461723	0.273	0.365	1	MuISp_vs_MuISn	FALSE
fast_myofiber_3	HSPA2	MuIS+ upregulated	0.130632	0.461261	0.636	0.52	1	MuISp_vs_MuISn	FALSE
fast_myofiber_3	EIF3B	MuIS+ upregulated	0.152254	0.461261	0.545	0.466	1	MuISp_vs_MuISn	FALSE
fast_myofiber_3	KCTD12	MuIS+ upregulated	0.177098	0.461261	0.327	0.236	1	MuISp_vs_MuISn	FALSE
fast_myofiber_3	ATP5MF	MuIS+ upregulated	0.266208	0.461261	0.345	0.27	1	MuISp_vs_MuISn	FALSE
fast_myofiber_3	VAPB	MuIS+ upregulated	0.318207	0.461261	0.327	0.264	1	MuISp_vs_MuISn	FALSE
fast_myofiber_3	ATP1B4	MuIS+ upregulated	0.304955	0.459803	0.327	0.264	1	MuISp_vs_MuISn	FALSE
fast_myofiber_3	KDM2A	MuIS+ upregulated	0.678554	0.459803	0.291	0.291	1	MuISp_vs_MuISn	FALSE
fast_myofiber_3	RXRA	MuIS+ downregulated	0.103408	-0.459432	0.4	0.52	1	MuISp_vs_MuISn	FALSE
fast_myofiber_3	GGNBP2	MuIS+ downregulated	0.257988	-0.459432	0.164	0.236	1	MuISp_vs_MuISn	FALSE
fast_myofiber_3	JPT1	MuIS+ downregulated	0.371892	-0.459432	0.164	0.216	1	MuISp_vs_MuISn	FALSE
fast_myofiber_3	GPS2	MuIS+ upregulated	0.347782	0.458467	0.345	0.291	1	MuISp_vs_MuISn	FALSE
fast_myofiber_3	CDC37	MuIS+ upregulated	0.0102973	0.457841	0.873	0.736	1	MuISp_vs_MuISn	FALSE
fast_myofiber_3	KLHL33	MuIS+ upregulated	0.231144	0.45724	0.345	0.264	1	MuISp_vs_MuISn	FALSE
fast_myofiber_3	ASH1L	MuIS+ upregulated	0.267992	0.45724	0.364	0.291	1	MuISp_vs_MuISn	FALSE
fast_myofiber_3	CCNI	MuIS+ upregulated	0.0351491	0.456853	0.745	0.642	1	MuISp_vs_MuISn	FALSE
fast_myofiber_3	PRPF19	MuIS+ downregulated	0.29489	-0.456429	0.2	0.27	1	MuISp_vs_MuISn	FALSE
fast_myofiber_3	MT-ND2	MuIS+ downregulated	0.0245273	-0.456126	1	0.993	1	MuISp_vs_MuISn	FALSE
fast_myofiber_3	TBX15	MuIS+ upregulated	0.340773	0.456108	0.382	0.331	1	MuISp_vs_MuISn	FALSE
fast_myofiber_3	CAVIN1	MuIS+ downregulated	0.104172	-0.455392	0.4	0.534	1	MuISp_vs_MuISn	FALSE
fast_myofiber_3	USP9X	MuIS+ upregulated	0.336554	0.455061	0.382	0.331	1	MuISp_vs_MuISn	FALSE
fast_myofiber_3	DUS1L	MuIS+ upregulated	0.220165	0.454089	0.436	0.358	1	MuISp_vs_MuISn	FALSE
fast_myofiber_3	FH	MuIS+ upregulated	0.424585	0.454089	0.382	0.345	1	MuISp_vs_MuISn	FALSE
fast_myofiber_3	PLD3	MuIS+ upregulated	0.483815	0.454089	0.364	0.318	1	MuISp_vs_MuISn	FALSE
fast_myofiber_3	DRAP1	MuIS+ downregulated	0.0174249	-0.45407	0.582	0.77	1	MuISp_vs_MuISn	FALSE
fast_myofiber_3	HDAC5	MuIS+ downregulated	0.136261	-0.453262	0.291	0.405	1	MuISp_vs_MuISn	FALSE
fast_myofiber_3	PSME1	MuIS+ downregulated	0.240675	-0.453262	0.273	0.358	1	MuISp_vs_MuISn	FALSE
fast_myofiber_3	SMYD1	MuIS+ downregulated	0.267459	-0.452325	0.345	0.405	1	MuISp_vs_MuISn	FALSE
fast_myofiber_3	PDHB	MuIS+ upregulated	0.295824	0.450814	0.436	0.378	1	MuISp_vs_MuISn	FALSE
fast_myofiber_3	HK1	MuIS+ upregulated	0.138859	0.45012	0.491	0.385	1	MuISp_vs_MuISn	FALSE
fast_myofiber_3	SLC25A11	MuIS+ upregulated	0.096744	0.449467	0.673	0.615	1	MuISp_vs_MuISn	FALSE
fast_myofiber_3	EYA3	MuIS+ downregulated	0.405135	-0.446375	0.036	0.068	1	MuISp_vs_MuISn	FALSE
fast_myofiber_3	ZCCHC17	MuIS+ downregulated	0.405135	-0.446375	0.036	0.068	1	MuISp_vs_MuISn	FALSE
fast_myofiber_3	ANTXR1	MuIS+ downregulated	0.405135	-0.446375	0.036	0.068	1	MuISp_vs_MuISn	FALSE
fast_myofiber_3	ZNF197	MuIS+ downregulated	0.405135	-0.446375	0.036	0.068	1	MuISp_vs_MuISn	FALSE
fast_myofiber_3	ADAMTS9	MuIS+ downregulated	0.405135	-0.446375	0.036	0.068	1	MuISp_vs_MuISn	FALSE
fast_myofiber_3	FAM241A	MuIS+ downregulated	0.405135	-0.446375	0.036	0.068	1	MuISp_vs_MuISn	FALSE
fast_myofiber_3	C5orf24	MuIS+ downregulated	0.405135	-0.446375	0.036	0.068	1	MuISp_vs_MuISn	FALSE
fast_myofiber_3	GM2A	MuIS+ downregulated	0.405135	-0.446375	0.036	0.068	1	MuISp_vs_MuISn	FALSE
fast_myofiber_3	GTF2H4	MuIS+ downregulated	0.405135	-0.446375	0.036	0.068	1	MuISp_vs_MuISn	FALSE
fast_myofiber_3	SMIM29	MuIS+ downregulated	0.405135	-0.446375	0.036	0.068	1	MuISp_vs_MuISn	FALSE
fast_myofiber_3	UBE2L6	MuIS+ downregulated	0.405135	-0.446375	0.036	0.068	1	MuISp_vs_MuISn	FALSE
fast_myofiber_3	PCNX3	MuIS+ downregulated	0.405135	-0.446375	0.036	0.068	1	MuISp_vs_MuISn	FALSE
fast_myofiber_3	CCDC84	MuIS+ downregulated	0.405135	-0.446375	0.036	0.068	1	MuISp_vs_MuISn	FALSE
fast_myofiber_3	FRA10AC1	MuIS+ downregulated	0.405135	-0.446375	0.036	0.068	1	MuISp_vs_MuISn	FALSE
fast_myofiber_3	KIF21A	MuIS+ downregulated	0.405135	-0.446375	0.036	0.068	1	MuISp_vs_MuISn	FALSE
fast_myofiber_3	POU6F1	MuIS+ downregulated	0.405135	-0.446375	0.036	0.068	1	MuISp_vs_MuISn	FALSE
fast_myofiber_3	DENR	MuIS+ downregulated	0.405135	-0.446375	0.036	0.068	1	MuISp_vs_MuISn	FALSE
fast_myofiber_3	L2HGDH	MuIS+ downregulated	0.405135	-0.446375	0.036	0.068	1	MuISp_vs_MuISn	FALSE
fast_myofiber_3	RCOR1	MuIS+ downregulated	0.405135	-0.446375	0.036	0.068	1	MuISp_vs_MuISn	FALSE
fast_myofiber_3	NUDT16L1	MuIS+ downregulated	0.405135	-0.446375	0.036	0.068	1	MuISp_vs_MuISn	FALSE
fast_myofiber_3	RNF166	MuIS+ downregulated	0.405135	-0.446375	0.036	0.068	1	MuISp_vs_MuISn	FALSE
fast_myofiber_3	SENP3	MuIS+ downregulated	0.405135	-0.446375	0.036	0.068	1	MuISp_vs_MuISn	FALSE
fast_myofiber_3	NOTUM	MuIS+ downregulated	0.405135	-0.446375	0.036	0.068	1	MuISp_vs_MuISn	FALSE
fast_myofiber_3	DHX35	MuIS+ downregulated	0.405135	-0.446375	0.036	0.068	1	MuISp_vs_MuISn	FALSE
fast_myofiber_3	PPP1R3D	MuIS+ downregulated	0.405135	-0.446375	0.036	0.068	1	MuISp_vs_MuISn	FALSE
fast_myofiber_3	CHAF1A	MuIS+ downregulated	0.405135	-0.446375	0.036	0.068	1	MuISp_vs_MuISn	FALSE
fast_myofiber_3	ERF	MuIS+ downregulated	0.405135	-0.446375	0.036	0.068	1	MuISp_vs_MuISn	FALSE
fast_myofiber_3	UPK3A	MuIS+ downregulated	0.405135	-0.446375	0.036	0.068	1	MuISp_vs_MuISn	FALSE
fast_myofiber_3	CROCC	MuIS+ downregulated	0.493045	-0.446375	0.036	0.061	1	MuISp_vs_MuISn	FALSE
fast_myofiber_3	CDNF	MuIS+ downregulated	0.493045	-0.446375	0.036	0.061	1	MuISp_vs_MuISn	FALSE
fast_myofiber_3	PARG	MuIS+ downregulated	0.493045	-0.446375	0.036	0.061	1	MuISp_vs_MuISn	FALSE
fast_myofiber_3	KCNJ2	MuIS+ downregulated	0.493045	-0.446375	0.036	0.061	1	MuISp_vs_MuISn	FALSE
fast_myofiber_3	CANT1	MuIS+ downregulated	0.493045	-0.446375	0.036	0.061	1	MuISp_vs_MuISn	FALSE
fast_myofiber_3	PEG10	MuIS+ downregulated	0.603147	-0.446375	0.036	0.054	1	MuISp_vs_MuISn	FALSE
fast_myofiber_3	B4GALT2	MuIS+ downregulated	0.137653	-0.446375	0.182	0.291	1	MuISp_vs_MuISn	FALSE
fast_myofiber_3	DOK7	MuIS+ downregulated	0.180212	-0.446375	0.018	0.068	1	MuISp_vs_MuISn	FALSE
fast_myofiber_3	PHKG1	MuIS+ downregulated	0.19324	-0.446375	0.273	0.372	1	MuISp_vs_MuISn	FALSE
fast_myofiber_3	ANP32E	MuIS+ downregulated	0.201555	-0.446375	0.073	0.142	1	MuISp_vs_MuISn	FALSE
fast_myofiber_3	RBCK1	MuIS+ downregulated	0.201555	-0.446375	0.073	0.142	1	MuISp_vs_MuISn	FALSE
fast_myofiber_3	HRAS	MuIS+ downregulated	0.269206	-0.446375	0.236	0.311	1	MuISp_vs_MuISn	FALSE
fast_myofiber_3	PTMS	MuIS+ downregulated	0.2869	-0.446375	0.364	0.439	1	MuISp_vs_MuISn	FALSE
fast_myofiber_3	ATE1	MuIS+ downregulated	0.298605	-0.446375	0.145	0.209	1	MuISp_vs_MuISn	FALSE
fast_myofiber_3	SMARCA5	MuIS+ downregulated	0.336366	-0.446375	0.091	0.142	1	MuISp_vs_MuISn	FALSE
fast_myofiber_3	HSPA9	MuIS+ downregulated	0.336366	-0.446375	0.091	0.142	1	MuISp_vs_MuISn	FALSE
fast_myofiber_3	TMEM19	MuIS+ downregulated	0.336366	-0.446375	0.091	0.142	1	MuISp_vs_MuISn	FALSE
fast_myofiber_3	CSNK2A2	MuIS+ downregulated	0.336366	-0.446375	0.091	0.142	1	MuISp_vs_MuISn	FALSE
fast_myofiber_3	TNKS	MuIS+ downregulated	0.39018	-0.446375	0.091	0.135	1	MuISp_vs_MuISn	FALSE
fast_myofiber_3	MTCH2	MuIS+ downregulated	0.39018	-0.446375	0.091	0.135	1	MuISp_vs_MuISn	FALSE
fast_myofiber_3	RBL2	MuIS+ downregulated	0.39018	-0.446375	0.091	0.135	1	MuISp_vs_MuISn	FALSE
fast_myofiber_3	SLC25A25	MuIS+ downregulated	0.450717	-0.446375	0.091	0.128	1	MuISp_vs_MuISn	FALSE
fast_myofiber_3	KREMEN1	MuIS+ downregulated	0.450717	-0.446375	0.091	0.128	1	MuISp_vs_MuISn	FALSE
fast_myofiber_3	NPEPPS	MuIS+ upregulated	0.134842	0.444582	0.527	0.446	1	MuISp_vs_MuISn	FALSE
fast_myofiber_3	RTN4	MuIS+ upregulated	0.0970037	0.441033	0.655	0.527	1	MuISp_vs_MuISn	FALSE
fast_myofiber_3	PACSIN3	MuIS+ downregulated	0.00263244	-0.440946	0.855	0.946	1	MuISp_vs_MuISn	FALSE
fast_myofiber_3	USO1	MuIS+ downregulated	0.0735285	-0.440662	0.327	0.473	1	MuISp_vs_MuISn	FALSE
fast_myofiber_3	RAB11FIP3	MuIS+ downregulated	0.215252	-0.43864	0.273	0.358	1	MuISp_vs_MuISn	FALSE
fast_myofiber_3	INTS1	MuIS+ downregulated	0.26329	-0.436977	0.236	0.311	1	MuISp_vs_MuISn	FALSE
fast_myofiber_3	CCT6A	MuIS+ downregulated	0.292934	-0.436977	0.236	0.304	1	MuISp_vs_MuISn	FALSE
fast_myofiber_3	TMEM52	MuIS+ upregulated	0.0550007	0.434666	0.8	0.703	1	MuISp_vs_MuISn	FALSE
fast_myofiber_3	CACUL1	MuIS+ downregulated	0.13998	-0.434403	0.145	0.25	1	MuISp_vs_MuISn	FALSE
fast_myofiber_3	UBE2QL1	MuIS+ downregulated	0.258624	-0.434403	0.182	0.257	1	MuISp_vs_MuISn	FALSE
fast_myofiber_3	PPFIA4	MuIS+ downregulated	0.327769	-0.434403	0.182	0.243	1	MuISp_vs_MuISn	FALSE
fast_myofiber_3	KPNA1	MuIS+ downregulated	0.327769	-0.434403	0.182	0.243	1	MuISp_vs_MuISn	FALSE
fast_myofiber_3	WNK1	MuIS+ downregulated	0.0416863	-0.4332	0.364	0.561	1	MuISp_vs_MuISn	FALSE
fast_myofiber_3	NR1H2	MuIS+ downregulated	0.126142	-0.431729	0.4	0.514	1	MuISp_vs_MuISn	FALSE
fast_myofiber_3	UTP11	MuIS+ downregulated	0.138974	-0.429887	0.236	0.351	1	MuISp_vs_MuISn	FALSE
fast_myofiber_3	PA2G4	MuIS+ downregulated	0.241303	-0.429887	0.273	0.351	1	MuISp_vs_MuISn	FALSE
fast_myofiber_3	GNL3	MuIS+ downregulated	0.301445	-0.429887	0.127	0.189	1	MuISp_vs_MuISn	FALSE
fast_myofiber_3	H6PD	MuIS+ downregulated	0.344602	-0.429887	0.127	0.182	1	MuISp_vs_MuISn	FALSE
fast_myofiber_3	MED24	MuIS+ downregulated	0.344602	-0.429887	0.127	0.182	1	MuISp_vs_MuISn	FALSE
fast_myofiber_3	HABP4	MuIS+ downregulated	0.39242	-0.429887	0.127	0.176	1	MuISp_vs_MuISn	FALSE
fast_myofiber_3	NDUFAB1	MuIS+ downregulated	0.0633865	-0.428171	0.418	0.568	1	MuISp_vs_MuISn	FALSE
fast_myofiber_3	YIPF4	MuIS+ upregulated	0.678392	0.428094	0.055	0.041	1	MuISp_vs_MuISn	FALSE
fast_myofiber_3	CLPTM1L	MuIS+ upregulated	0.678392	0.428094	0.055	0.041	1	MuISp_vs_MuISn	FALSE
fast_myofiber_3	MAP7D3	MuIS+ upregulated	0.678392	0.428094	0.055	0.041	1	MuISp_vs_MuISn	FALSE
fast_myofiber_3	SDC2	MuIS+ upregulated	0.678392	0.428094	0.055	0.041	1	MuISp_vs_MuISn	FALSE
fast_myofiber_3	MCM5	MuIS+ upregulated	0.678392	0.428094	0.055	0.041	1	MuISp_vs_MuISn	FALSE
fast_myofiber_3	DHDDS	MuIS+ upregulated	0.760108	0.428094	0.036	0.047	1	MuISp_vs_MuISn	FALSE
fast_myofiber_3	ENPP4	MuIS+ upregulated	0.760108	0.428094	0.036	0.047	1	MuISp_vs_MuISn	FALSE
fast_myofiber_3	COL27A1	MuIS+ upregulated	0.760108	0.428094	0.036	0.047	1	MuISp_vs_MuISn	FALSE
fast_myofiber_3	PIDD1	MuIS+ upregulated	0.760108	0.428094	0.036	0.047	1	MuISp_vs_MuISn	FALSE
fast_myofiber_3	ZKSCAN2	MuIS+ upregulated	0.760108	0.428094	0.036	0.047	1	MuISp_vs_MuISn	FALSE
fast_myofiber_3	AARS	MuIS+ upregulated	0.760108	0.428094	0.036	0.047	1	MuISp_vs_MuISn	FALSE
fast_myofiber_3	MIB1	MuIS+ upregulated	0.760108	0.428094	0.036	0.047	1	MuISp_vs_MuISn	FALSE
fast_myofiber_3	MAST3	MuIS+ upregulated	0.760108	0.428094	0.036	0.047	1	MuISp_vs_MuISn	FALSE
fast_myofiber_3	KDM4A	MuIS+ upregulated	0.835248	0.428094	0.055	0.047	1	MuISp_vs_MuISn	FALSE
fast_myofiber_3	INKA2	MuIS+ upregulated	0.835248	0.428094	0.055	0.047	1	MuISp_vs_MuISn	FALSE
fast_myofiber_3	MAN1A2	MuIS+ upregulated	0.835248	0.428094	0.055	0.047	1	MuISp_vs_MuISn	FALSE
fast_myofiber_3	SLC19A2	MuIS+ upregulated	0.835248	0.428094	0.055	0.047	1	MuISp_vs_MuISn	FALSE
fast_myofiber_3	CCT4	MuIS+ upregulated	0.835248	0.428094	0.055	0.047	1	MuISp_vs_MuISn	FALSE
fast_myofiber_3	CREB1	MuIS+ upregulated	0.835248	0.428094	0.055	0.047	1	MuISp_vs_MuISn	FALSE
fast_myofiber_3	ACTR8	MuIS+ upregulated	0.835248	0.428094	0.055	0.047	1	MuISp_vs_MuISn	FALSE
fast_myofiber_3	YEATS2	MuIS+ upregulated	0.835248	0.428094	0.055	0.047	1	MuISp_vs_MuISn	FALSE
fast_myofiber_3	PIGX	MuIS+ upregulated	0.835248	0.428094	0.055	0.047	1	MuISp_vs_MuISn	FALSE
fast_myofiber_3	WFS1	MuIS+ upregulated	0.835248	0.428094	0.055	0.047	1	MuISp_vs_MuISn	FALSE
fast_myofiber_3	SEPT11	MuIS+ upregulated	0.835248	0.428094	0.055	0.047	1	MuISp_vs_MuISn	FALSE
fast_myofiber_3	SH3D19	MuIS+ upregulated	0.835248	0.428094	0.055	0.047	1	MuISp_vs_MuISn	FALSE
fast_myofiber_3	RASA1	MuIS+ upregulated	0.835248	0.428094	0.055	0.047	1	MuISp_vs_MuISn	FALSE
fast_myofiber_3	P4HA2	MuIS+ upregulated	0.835248	0.428094	0.055	0.047	1	MuISp_vs_MuISn	FALSE
fast_myofiber_3	GEMIN5	MuIS+ upregulated	0.835248	0.428094	0.055	0.047	1	MuISp_vs_MuISn	FALSE
fast_myofiber_3	RAB24	MuIS+ upregulated	0.835248	0.428094	0.055	0.047	1	MuISp_vs_MuISn	FALSE
fast_myofiber_3	SNRNP48	MuIS+ upregulated	0.835248	0.428094	0.055	0.047	1	MuISp_vs_MuISn	FALSE
fast_myofiber_3	GSTA4	MuIS+ upregulated	0.835248	0.428094	0.055	0.047	1	MuISp_vs_MuISn	FALSE
fast_myofiber_3	RTN4IP1	MuIS+ upregulated	0.835248	0.428094	0.055	0.047	1	MuISp_vs_MuISn	FALSE
fast_myofiber_3	ASF1A	MuIS+ upregulated	0.835248	0.428094	0.055	0.047	1	MuISp_vs_MuISn	FALSE
fast_myofiber_3	AKAP7	MuIS+ upregulated	0.835248	0.428094	0.055	0.047	1	MuISp_vs_MuISn	FALSE
fast_myofiber_3	CHST12	MuIS+ upregulated	0.835248	0.428094	0.055	0.047	1	MuISp_vs_MuISn	FALSE
fast_myofiber_3	GUSB	MuIS+ upregulated	0.835248	0.428094	0.055	0.047	1	MuISp_vs_MuISn	FALSE
fast_myofiber_3	TRIP6	MuIS+ upregulated	0.835248	0.428094	0.055	0.047	1	MuISp_vs_MuISn	FALSE
fast_myofiber_3	PNPLA8	MuIS+ upregulated	0.835248	0.428094	0.055	0.047	1	MuISp_vs_MuISn	FALSE
fast_myofiber_3	FOXP2	MuIS+ upregulated	0.835248	0.428094	0.055	0.047	1	MuISp_vs_MuISn	FALSE
fast_myofiber_3	PJA1	MuIS+ upregulated	0.835248	0.428094	0.055	0.047	1	MuISp_vs_MuISn	FALSE
fast_myofiber_3	PSMD10	MuIS+ upregulated	0.835248	0.428094	0.055	0.047	1	MuISp_vs_MuISn	FALSE
fast_myofiber_3	COL4A5	MuIS+ upregulated	0.835248	0.428094	0.055	0.047	1	MuISp_vs_MuISn	FALSE
fast_myofiber_3	RNF113A	MuIS+ upregulated	0.835248	0.428094	0.055	0.047	1	MuISp_vs_MuISn	FALSE
fast_myofiber_3	BCAP31	MuIS+ upregulated	0.835248	0.428094	0.055	0.047	1	MuISp_vs_MuISn	FALSE
fast_myofiber_3	ZNF7	MuIS+ upregulated	0.835248	0.428094	0.055	0.047	1	MuISp_vs_MuISn	FALSE
fast_myofiber_3	JAK2	MuIS+ upregulated	0.835248	0.428094	0.055	0.047	1	MuISp_vs_MuISn	FALSE
fast_myofiber_3	NOL6	MuIS+ upregulated	0.835248	0.428094	0.055	0.047	1	MuISp_vs_MuISn	FALSE
fast_myofiber_3	PTPN3	MuIS+ upregulated	0.835248	0.428094	0.055	0.047	1	MuISp_vs_MuISn	FALSE
fast_myofiber_3	SETX	MuIS+ upregulated	0.835248	0.428094	0.055	0.047	1	MuISp_vs_MuISn	FALSE
fast_myofiber_3	EFEMP2	MuIS+ upregulated	0.835248	0.428094	0.055	0.047	1	MuISp_vs_MuISn	FALSE
fast_myofiber_3	ETS1	MuIS+ upregulated	0.835248	0.428094	0.055	0.047	1	MuISp_vs_MuISn	FALSE
fast_myofiber_3	BMPR1A	MuIS+ upregulated	0.835248	0.428094	0.055	0.047	1	MuISp_vs_MuISn	FALSE
fast_myofiber_3	VTI1A	MuIS+ upregulated	0.835248	0.428094	0.055	0.047	1	MuISp_vs_MuISn	FALSE
fast_myofiber_3	IKZF5	MuIS+ upregulated	0.835248	0.428094	0.055	0.047	1	MuISp_vs_MuISn	FALSE
fast_myofiber_3	STK38L	MuIS+ upregulated	0.835248	0.428094	0.055	0.047	1	MuISp_vs_MuISn	FALSE
fast_myofiber_3	IKZF4	MuIS+ upregulated	0.835248	0.428094	0.055	0.047	1	MuISp_vs_MuISn	FALSE
fast_myofiber_3	MARS	MuIS+ upregulated	0.835248	0.428094	0.055	0.047	1	MuISp_vs_MuISn	FALSE
fast_myofiber_3	FNDC3A	MuIS+ upregulated	0.835248	0.428094	0.055	0.047	1	MuISp_vs_MuISn	FALSE
fast_myofiber_3	EFNB2	MuIS+ upregulated	0.835248	0.428094	0.055	0.047	1	MuISp_vs_MuISn	FALSE
fast_myofiber_3	TIMM9	MuIS+ upregulated	0.835248	0.428094	0.055	0.047	1	MuISp_vs_MuISn	FALSE
fast_myofiber_3	PTPN21	MuIS+ upregulated	0.835248	0.428094	0.055	0.047	1	MuISp_vs_MuISn	FALSE
fast_myofiber_3	NDN	MuIS+ upregulated	0.835248	0.428094	0.055	0.047	1	MuISp_vs_MuISn	FALSE
fast_myofiber_3	EIF2AK4	MuIS+ upregulated	0.835248	0.428094	0.055	0.047	1	MuISp_vs_MuISn	FALSE
fast_myofiber_3	INAFM2	MuIS+ upregulated	0.835248	0.428094	0.055	0.047	1	MuISp_vs_MuISn	FALSE
fast_myofiber_3	INO80	MuIS+ upregulated	0.835248	0.428094	0.055	0.047	1	MuISp_vs_MuISn	FALSE
fast_myofiber_3	AEN	MuIS+ upregulated	0.835248	0.428094	0.055	0.047	1	MuISp_vs_MuISn	FALSE
fast_myofiber_3	C16orf91	MuIS+ upregulated	0.835248	0.428094	0.055	0.047	1	MuISp_vs_MuISn	FALSE
fast_myofiber_3	ZDHHC1	MuIS+ upregulated	0.835248	0.428094	0.055	0.047	1	MuISp_vs_MuISn	FALSE
fast_myofiber_3	UTP4	MuIS+ upregulated	0.835248	0.428094	0.055	0.047	1	MuISp_vs_MuISn	FALSE
fast_myofiber_3	HSBP1	MuIS+ upregulated	0.835248	0.428094	0.055	0.047	1	MuISp_vs_MuISn	FALSE
fast_myofiber_3	MTHFSD	MuIS+ upregulated	0.835248	0.428094	0.055	0.047	1	MuISp_vs_MuISn	FALSE
fast_myofiber_3	SHPK	MuIS+ upregulated	0.835248	0.428094	0.055	0.047	1	MuISp_vs_MuISn	FALSE
fast_myofiber_3	NT5C3B	MuIS+ upregulated	0.835248	0.428094	0.055	0.047	1	MuISp_vs_MuISn	FALSE
fast_myofiber_3	COIL	MuIS+ upregulated	0.835248	0.428094	0.055	0.047	1	MuISp_vs_MuISn	FALSE
fast_myofiber_3	LDLRAD4	MuIS+ upregulated	0.835248	0.428094	0.055	0.047	1	MuISp_vs_MuISn	FALSE
fast_myofiber_3	PIK3C3	MuIS+ upregulated	0.835248	0.428094	0.055	0.047	1	MuISp_vs_MuISn	FALSE
fast_myofiber_3	ITCH	MuIS+ upregulated	0.835248	0.428094	0.055	0.047	1	MuISp_vs_MuISn	FALSE
fast_myofiber_3	WISP2	MuIS+ upregulated	0.835248	0.428094	0.055	0.047	1	MuISp_vs_MuISn	FALSE
fast_myofiber_3	PTGIS	MuIS+ upregulated	0.835248	0.428094	0.055	0.047	1	MuISp_vs_MuISn	FALSE
fast_myofiber_3	LAMA5	MuIS+ upregulated	0.835248	0.428094	0.055	0.047	1	MuISp_vs_MuISn	FALSE
fast_myofiber_3	MVB12A	MuIS+ upregulated	0.835248	0.428094	0.055	0.047	1	MuISp_vs_MuISn	FALSE
fast_myofiber_3	RCN3	MuIS+ upregulated	0.835248	0.428094	0.055	0.047	1	MuISp_vs_MuISn	FALSE
fast_myofiber_3	SLC2A11	MuIS+ upregulated	0.835248	0.428094	0.055	0.047	1	MuISp_vs_MuISn	FALSE
fast_myofiber_3	CDK16	MuIS+ upregulated	0.0693641	0.428094	0.509	0.351	1	MuISp_vs_MuISn	FALSE
fast_myofiber_3	BNC2	MuIS+ upregulated	0.118968	0.428094	0.491	0.378	1	MuISp_vs_MuISn	FALSE
fast_myofiber_3	KXD1	MuIS+ upregulated	0.151725	0.428094	0.291	0.189	1	MuISp_vs_MuISn	FALSE
fast_myofiber_3	COQ7	MuIS+ upregulated	0.194463	0.428094	0.309	0.216	1	MuISp_vs_MuISn	FALSE
fast_myofiber_3	DNTTIP1	MuIS+ upregulated	0.194883	0.428094	0.382	0.284	1	MuISp_vs_MuISn	FALSE
fast_myofiber_3	NTMT1	MuIS+ upregulated	0.21601	0.428094	0.436	0.351	1	MuISp_vs_MuISn	FALSE
fast_myofiber_3	ADD1	MuIS+ upregulated	0.226746	0.428094	0.382	0.297	1	MuISp_vs_MuISn	FALSE
fast_myofiber_3	R3HCC1	MuIS+ upregulated	0.232266	0.428094	0.255	0.176	1	MuISp_vs_MuISn	FALSE
fast_myofiber_3	MTSS1L	MuIS+ upregulated	0.244218	0.428094	0.509	0.439	1	MuISp_vs_MuISn	FALSE
fast_myofiber_3	ASPSCR1	MuIS+ upregulated	0.247117	0.428094	0.291	0.209	1	MuISp_vs_MuISn	FALSE
fast_myofiber_3	LAMC1	MuIS+ upregulated	0.308547	0.428094	0.364	0.297	1	MuISp_vs_MuISn	FALSE
fast_myofiber_3	ARNT	MuIS+ upregulated	0.318546	0.428094	0.218	0.155	1	MuISp_vs_MuISn	FALSE
fast_myofiber_3	GPAT4	MuIS+ upregulated	0.318546	0.428094	0.218	0.155	1	MuISp_vs_MuISn	FALSE
fast_myofiber_3	IPO5	MuIS+ upregulated	0.328492	0.428094	0.309	0.243	1	MuISp_vs_MuISn	FALSE
fast_myofiber_3	NMT1	MuIS+ upregulated	0.340732	0.428094	0.273	0.209	1	MuISp_vs_MuISn	FALSE
fast_myofiber_3	PRRC2A	MuIS+ upregulated	0.35351	0.428094	0.291	0.23	1	MuISp_vs_MuISn	FALSE
fast_myofiber_3	VPS52	MuIS+ upregulated	0.35702	0.428094	0.309	0.243	1	MuISp_vs_MuISn	FALSE
fast_myofiber_3	AKT2	MuIS+ upregulated	0.357233	0.428094	0.436	0.405	1	MuISp_vs_MuISn	FALSE
fast_myofiber_3	RNF31	MuIS+ upregulated	0.358933	0.428094	0.182	0.128	1	MuISp_vs_MuISn	FALSE
fast_myofiber_3	NQO2	MuIS+ upregulated	0.368351	0.428094	0.218	0.162	1	MuISp_vs_MuISn	FALSE
fast_myofiber_3	KANSL3	MuIS+ upregulated	0.369999	0.428094	0.382	0.324	1	MuISp_vs_MuISn	FALSE
fast_myofiber_3	DNAJC21	MuIS+ upregulated	0.390909	0.428094	0.509	0.5	1	MuISp_vs_MuISn	FALSE
fast_myofiber_3	JTB	MuIS+ upregulated	0.392539	0.428094	0.236	0.182	1	MuISp_vs_MuISn	FALSE
fast_myofiber_3	TNS2	MuIS+ upregulated	0.411094	0.428094	0.255	0.203	1	MuISp_vs_MuISn	FALSE
fast_myofiber_3	ATG101	MuIS+ upregulated	0.415181	0.428094	0.127	0.088	1	MuISp_vs_MuISn	FALSE
fast_myofiber_3	TP53	MuIS+ upregulated	0.415181	0.428094	0.127	0.088	1	MuISp_vs_MuISn	FALSE
fast_myofiber_3	EXOSC7	MuIS+ upregulated	0.41993	0.428094	0.182	0.135	1	MuISp_vs_MuISn	FALSE
fast_myofiber_3	TAF6	MuIS+ upregulated	0.41993	0.428094	0.182	0.135	1	MuISp_vs_MuISn	FALSE
fast_myofiber_3	B3GALNT2	MuIS+ upregulated	0.420426	0.428094	0.182	0.135	1	MuISp_vs_MuISn	FALSE
fast_myofiber_3	MGAT4B	MuIS+ upregulated	0.420926	0.428094	0.218	0.169	1	MuISp_vs_MuISn	FALSE
fast_myofiber_3	NDUFB5	MuIS+ upregulated	0.422933	0.428094	0.273	0.223	1	MuISp_vs_MuISn	FALSE
fast_myofiber_3	DUSP10	MuIS+ upregulated	0.425797	0.428094	0.127	0.088	1	MuISp_vs_MuISn	FALSE
fast_myofiber_3	CES2	MuIS+ upregulated	0.425797	0.428094	0.127	0.088	1	MuISp_vs_MuISn	FALSE
fast_myofiber_3	EXOC3	MuIS+ upregulated	0.426466	0.428094	0.364	0.318	1	MuISp_vs_MuISn	FALSE
fast_myofiber_3	PUF60	MuIS+ upregulated	0.430004	0.428094	0.327	0.284	1	MuISp_vs_MuISn	FALSE
fast_myofiber_3	AFG3L2	MuIS+ upregulated	0.432063	0.428094	0.291	0.243	1	MuISp_vs_MuISn	FALSE
fast_myofiber_3	USP28	MuIS+ upregulated	0.442254	0.428094	0.236	0.189	1	MuISp_vs_MuISn	FALSE
fast_myofiber_3	MTERF4	MuIS+ upregulated	0.448204	0.428094	0.164	0.122	1	MuISp_vs_MuISn	FALSE
fast_myofiber_3	RAPGEF2	MuIS+ upregulated	0.448204	0.428094	0.164	0.122	1	MuISp_vs_MuISn	FALSE
fast_myofiber_3	TLE2	MuIS+ upregulated	0.449595	0.428094	0.109	0.074	1	MuISp_vs_MuISn	FALSE
fast_myofiber_3	SLC16A1	MuIS+ upregulated	0.451237	0.428094	0.2	0.155	1	MuISp_vs_MuISn	FALSE
fast_myofiber_3	SNRNP27	MuIS+ upregulated	0.451873	0.428094	0.2	0.155	1	MuISp_vs_MuISn	FALSE
fast_myofiber_3	PLA2G15	MuIS+ upregulated	0.451873	0.428094	0.2	0.155	1	MuISp_vs_MuISn	FALSE
fast_myofiber_3	ADGRE5	MuIS+ upregulated	0.451873	0.428094	0.2	0.155	1	MuISp_vs_MuISn	FALSE
fast_myofiber_3	ZCRB1	MuIS+ upregulated	0.458587	0.428094	0.255	0.209	1	MuISp_vs_MuISn	FALSE
fast_myofiber_3	KCNA7	MuIS+ upregulated	0.458587	0.428094	0.255	0.209	1	MuISp_vs_MuISn	FALSE
fast_myofiber_3	B2M	MuIS+ upregulated	0.46668	0.428094	0.309	0.27	1	MuISp_vs_MuISn	FALSE
fast_myofiber_3	METAP2	MuIS+ upregulated	0.475573	0.428094	0.218	0.176	1	MuISp_vs_MuISn	FALSE
fast_myofiber_3	SELENOF	MuIS+ upregulated	0.478456	0.428094	0.145	0.108	1	MuISp_vs_MuISn	FALSE
fast_myofiber_3	ELK4	MuIS+ upregulated	0.478456	0.428094	0.145	0.108	1	MuISp_vs_MuISn	FALSE
fast_myofiber_3	FOXJ2	MuIS+ upregulated	0.478456	0.428094	0.145	0.108	1	MuISp_vs_MuISn	FALSE
fast_myofiber_3	SPEN	MuIS+ upregulated	0.484566	0.428094	0.182	0.142	1	MuISp_vs_MuISn	FALSE
fast_myofiber_3	RREB1	MuIS+ upregulated	0.484566	0.428094	0.182	0.142	1	MuISp_vs_MuISn	FALSE
fast_myofiber_3	FNTA	MuIS+ upregulated	0.484566	0.428094	0.182	0.142	1	MuISp_vs_MuISn	FALSE
fast_myofiber_3	PEX5	MuIS+ upregulated	0.484566	0.428094	0.182	0.142	1	MuISp_vs_MuISn	FALSE
fast_myofiber_3	SPNS1	MuIS+ upregulated	0.484566	0.428094	0.182	0.142	1	MuISp_vs_MuISn	FALSE
fast_myofiber_3	KLF5	MuIS+ upregulated	0.507003	0.428094	0.2	0.162	1	MuISp_vs_MuISn	FALSE
fast_myofiber_3	KIAA0319L	MuIS+ upregulated	0.51103	0.428094	0.127	0.095	1	MuISp_vs_MuISn	FALSE
fast_myofiber_3	GLG1	MuIS+ upregulated	0.51103	0.428094	0.127	0.095	1	MuISp_vs_MuISn	FALSE
fast_myofiber_3	HNRNPA3	MuIS+ upregulated	0.511337	0.428094	0.2	0.162	1	MuISp_vs_MuISn	FALSE
fast_myofiber_3	CNP	MuIS+ upregulated	0.51982	0.428094	0.164	0.128	1	MuISp_vs_MuISn	FALSE
fast_myofiber_3	ZNF24	MuIS+ upregulated	0.51982	0.428094	0.164	0.128	1	MuISp_vs_MuISn	FALSE
fast_myofiber_3	KAT5	MuIS+ upregulated	0.532593	0.428094	0.218	0.182	1	MuISp_vs_MuISn	FALSE
fast_myofiber_3	ABCC9	MuIS+ upregulated	0.532593	0.428094	0.218	0.182	1	MuISp_vs_MuISn	FALSE
fast_myofiber_3	BGLAP	MuIS+ upregulated	0.5464	0.428094	0.109	0.081	1	MuISp_vs_MuISn	FALSE
fast_myofiber_3	LPGAT1	MuIS+ upregulated	0.5464	0.428094	0.109	0.081	1	MuISp_vs_MuISn	FALSE
fast_myofiber_3	UBE2E2	MuIS+ upregulated	0.5464	0.428094	0.109	0.081	1	MuISp_vs_MuISn	FALSE
fast_myofiber_3	RNF121	MuIS+ upregulated	0.5464	0.428094	0.109	0.081	1	MuISp_vs_MuISn	FALSE
fast_myofiber_3	ACSL1	MuIS+ upregulated	0.553645	0.428094	0.345	0.324	1	MuISp_vs_MuISn	FALSE
fast_myofiber_3	BABAM2	MuIS+ upregulated	0.558113	0.428094	0.145	0.115	1	MuISp_vs_MuISn	FALSE
fast_myofiber_3	ARHGEF37	MuIS+ upregulated	0.558113	0.428094	0.145	0.115	1	MuISp_vs_MuISn	FALSE
fast_myofiber_3	DCPS	MuIS+ upregulated	0.558113	0.428094	0.145	0.115	1	MuISp_vs_MuISn	FALSE
fast_myofiber_3	CCDC91	MuIS+ upregulated	0.558113	0.428094	0.145	0.115	1	MuISp_vs_MuISn	FALSE
fast_myofiber_3	PTPN11	MuIS+ upregulated	0.558113	0.428094	0.145	0.115	1	MuISp_vs_MuISn	FALSE
fast_myofiber_3	CES3	MuIS+ upregulated	0.558113	0.428094	0.145	0.115	1	MuISp_vs_MuISn	FALSE
fast_myofiber_3	ZNF428	MuIS+ upregulated	0.558113	0.428094	0.145	0.115	1	MuISp_vs_MuISn	FALSE
fast_myofiber_3	EGF	MuIS+ upregulated	0.573787	0.428094	0.2	0.169	1	MuISp_vs_MuISn	FALSE
fast_myofiber_3	C11orf74	MuIS+ upregulated	0.579314	0.428094	0.018	0.034	1	MuISp_vs_MuISn	FALSE
fast_myofiber_3	MYCBP2	MuIS+ upregulated	0.579314	0.428094	0.018	0.034	1	MuISp_vs_MuISn	FALSE
fast_myofiber_3	TMTC4	MuIS+ upregulated	0.579314	0.428094	0.018	0.034	1	MuISp_vs_MuISn	FALSE
fast_myofiber_3	ATAD1	MuIS+ upregulated	0.585252	0.428094	0.091	0.068	1	MuISp_vs_MuISn	FALSE
fast_myofiber_3	TIMM29	MuIS+ upregulated	0.585252	0.428094	0.091	0.068	1	MuISp_vs_MuISn	FALSE
fast_myofiber_3	MEPCE	MuIS+ upregulated	0.59178	0.428094	0.164	0.135	1	MuISp_vs_MuISn	FALSE
fast_myofiber_3	FAM213A	MuIS+ upregulated	0.59178	0.428094	0.164	0.135	1	MuISp_vs_MuISn	FALSE
fast_myofiber_3	PLPP3	MuIS+ upregulated	0.598428	0.428094	0.236	0.209	1	MuISp_vs_MuISn	FALSE
fast_myofiber_3	TMEM127	MuIS+ upregulated	0.60011	0.428094	0.127	0.101	1	MuISp_vs_MuISn	FALSE
fast_myofiber_3	SIL1	MuIS+ upregulated	0.60011	0.428094	0.127	0.101	1	MuISp_vs_MuISn	FALSE
fast_myofiber_3	NRF1	MuIS+ upregulated	0.60011	0.428094	0.127	0.101	1	MuISp_vs_MuISn	FALSE
fast_myofiber_3	IRAK1	MuIS+ upregulated	0.60011	0.428094	0.127	0.101	1	MuISp_vs_MuISn	FALSE
fast_myofiber_3	UBL4A	MuIS+ upregulated	0.60011	0.428094	0.127	0.101	1	MuISp_vs_MuISn	FALSE
fast_myofiber_3	C11orf95	MuIS+ upregulated	0.60011	0.428094	0.127	0.101	1	MuISp_vs_MuISn	FALSE
fast_myofiber_3	SRSF8	MuIS+ upregulated	0.60011	0.428094	0.127	0.101	1	MuISp_vs_MuISn	FALSE
fast_myofiber_3	HERPUD1	MuIS+ upregulated	0.60011	0.428094	0.127	0.101	1	MuISp_vs_MuISn	FALSE
fast_myofiber_3	MAP1LC3B	MuIS+ upregulated	0.60011	0.428094	0.127	0.101	1	MuISp_vs_MuISn	FALSE
fast_myofiber_3	MYPOP	MuIS+ upregulated	0.60011	0.428094	0.127	0.101	1	MuISp_vs_MuISn	FALSE
fast_myofiber_3	THAP7	MuIS+ upregulated	0.60011	0.428094	0.127	0.101	1	MuISp_vs_MuISn	FALSE
fast_myofiber_3	NARF	MuIS+ upregulated	0.618323	0.428094	0.182	0.155	1	MuISp_vs_MuISn	FALSE
fast_myofiber_3	MAST4	MuIS+ upregulated	0.62865	0.428094	0.073	0.054	1	MuISp_vs_MuISn	FALSE
fast_myofiber_3	PAK4	MuIS+ upregulated	0.62865	0.428094	0.073	0.054	1	MuISp_vs_MuISn	FALSE
fast_myofiber_3	NSMCE3	MuIS+ upregulated	0.637582	0.428094	0.145	0.122	1	MuISp_vs_MuISn	FALSE
fast_myofiber_3	MSRB1	MuIS+ upregulated	0.637582	0.428094	0.145	0.122	1	MuISp_vs_MuISn	FALSE
fast_myofiber_3	SSH2	MuIS+ upregulated	0.637582	0.428094	0.145	0.122	1	MuISp_vs_MuISn	FALSE
fast_myofiber_3	SERPINB6	MuIS+ upregulated	0.641251	0.428094	0.255	0.236	1	MuISp_vs_MuISn	FALSE
fast_myofiber_3	LIMK1	MuIS+ upregulated	0.64507	0.428094	0.109	0.088	1	MuISp_vs_MuISn	FALSE
fast_myofiber_3	TPRKB	MuIS+ upregulated	0.64677	0.428094	0.109	0.088	1	MuISp_vs_MuISn	FALSE
fast_myofiber_3	SNRK	MuIS+ upregulated	0.64677	0.428094	0.109	0.088	1	MuISp_vs_MuISn	FALSE
fast_myofiber_3	PPIC	MuIS+ upregulated	0.64677	0.428094	0.109	0.088	1	MuISp_vs_MuISn	FALSE
fast_myofiber_3	PRPF4B	MuIS+ upregulated	0.64677	0.428094	0.109	0.088	1	MuISp_vs_MuISn	FALSE
fast_myofiber_3	PEX6	MuIS+ upregulated	0.64677	0.428094	0.109	0.088	1	MuISp_vs_MuISn	FALSE
fast_myofiber_3	CAVIN3	MuIS+ upregulated	0.64677	0.428094	0.109	0.088	1	MuISp_vs_MuISn	FALSE
fast_myofiber_3	C11orf24	MuIS+ upregulated	0.64677	0.428094	0.109	0.088	1	MuISp_vs_MuISn	FALSE
fast_myofiber_3	SIK2	MuIS+ upregulated	0.64677	0.428094	0.109	0.088	1	MuISp_vs_MuISn	FALSE
fast_myofiber_3	CSTF2T	MuIS+ upregulated	0.64677	0.428094	0.109	0.088	1	MuISp_vs_MuISn	FALSE
fast_myofiber_3	POLR3A	MuIS+ upregulated	0.64677	0.428094	0.109	0.088	1	MuISp_vs_MuISn	FALSE
fast_myofiber_3	GNS	MuIS+ upregulated	0.64677	0.428094	0.109	0.088	1	MuISp_vs_MuISn	FALSE
fast_myofiber_3	SLC15A4	MuIS+ upregulated	0.64677	0.428094	0.109	0.088	1	MuISp_vs_MuISn	FALSE
fast_myofiber_3	SYNJ2BP	MuIS+ upregulated	0.64677	0.428094	0.109	0.088	1	MuISp_vs_MuISn	FALSE
fast_myofiber_3	FAM219B	MuIS+ upregulated	0.64677	0.428094	0.109	0.088	1	MuISp_vs_MuISn	FALSE
fast_myofiber_3	AXIN1	MuIS+ upregulated	0.64677	0.428094	0.109	0.088	1	MuISp_vs_MuISn	FALSE
fast_myofiber_3	PIGQ	MuIS+ upregulated	0.64677	0.428094	0.109	0.088	1	MuISp_vs_MuISn	FALSE
fast_myofiber_3	KLHDC4	MuIS+ upregulated	0.64677	0.428094	0.109	0.088	1	MuISp_vs_MuISn	FALSE
fast_myofiber_3	WDR81	MuIS+ upregulated	0.64677	0.428094	0.109	0.088	1	MuISp_vs_MuISn	FALSE
fast_myofiber_3	ACSS1	MuIS+ upregulated	0.64677	0.428094	0.109	0.088	1	MuISp_vs_MuISn	FALSE
fast_myofiber_3	PRR12	MuIS+ upregulated	0.64677	0.428094	0.109	0.088	1	MuISp_vs_MuISn	FALSE
fast_myofiber_3	CHKB	MuIS+ upregulated	0.64677	0.428094	0.109	0.088	1	MuISp_vs_MuISn	FALSE
fast_myofiber_3	SHANK3	MuIS+ upregulated	0.64677	0.428094	0.109	0.088	1	MuISp_vs_MuISn	FALSE
fast_myofiber_3	FBXO34	MuIS+ upregulated	0.666764	0.428094	0.164	0.142	1	MuISp_vs_MuISn	FALSE
fast_myofiber_3	IRGQ	MuIS+ upregulated	0.666764	0.428094	0.164	0.142	1	MuISp_vs_MuISn	FALSE
fast_myofiber_3	DEK	MuIS+ upregulated	0.688207	0.428094	0.127	0.108	1	MuISp_vs_MuISn	FALSE
fast_myofiber_3	MMP2	MuIS+ upregulated	0.688207	0.428094	0.127	0.108	1	MuISp_vs_MuISn	FALSE
fast_myofiber_3	NFAT5	MuIS+ upregulated	0.688207	0.428094	0.127	0.108	1	MuISp_vs_MuISn	FALSE
fast_myofiber_3	CCDC47	MuIS+ upregulated	0.695711	0.428094	0.255	0.236	1	MuISp_vs_MuISn	FALSE
fast_myofiber_3	INO80D	MuIS+ upregulated	0.699562	0.428094	0.091	0.074	1	MuISp_vs_MuISn	FALSE
fast_myofiber_3	CTNNB1	MuIS+ upregulated	0.699562	0.428094	0.091	0.074	1	MuISp_vs_MuISn	FALSE
fast_myofiber_3	PLXND1	MuIS+ upregulated	0.699562	0.428094	0.091	0.074	1	MuISp_vs_MuISn	FALSE
fast_myofiber_3	CCNL1	MuIS+ upregulated	0.699562	0.428094	0.091	0.074	1	MuISp_vs_MuISn	FALSE
fast_myofiber_3	ARHGAP24	MuIS+ upregulated	0.699562	0.428094	0.091	0.074	1	MuISp_vs_MuISn	FALSE
fast_myofiber_3	TMEM14B	MuIS+ upregulated	0.699562	0.428094	0.091	0.074	1	MuISp_vs_MuISn	FALSE
fast_myofiber_3	DTNBP1	MuIS+ upregulated	0.699562	0.428094	0.091	0.074	1	MuISp_vs_MuISn	FALSE
fast_myofiber_3	ME1	MuIS+ upregulated	0.699562	0.428094	0.091	0.074	1	MuISp_vs_MuISn	FALSE
fast_myofiber_3	SYTL3	MuIS+ upregulated	0.699562	0.428094	0.091	0.074	1	MuISp_vs_MuISn	FALSE
fast_myofiber_3	MET	MuIS+ upregulated	0.699562	0.428094	0.091	0.074	1	MuISp_vs_MuISn	FALSE
fast_myofiber_3	RHEB	MuIS+ upregulated	0.699562	0.428094	0.091	0.074	1	MuISp_vs_MuISn	FALSE
fast_myofiber_3	PARP10	MuIS+ upregulated	0.699562	0.428094	0.091	0.074	1	MuISp_vs_MuISn	FALSE
fast_myofiber_3	TAL2	MuIS+ upregulated	0.699562	0.428094	0.091	0.074	1	MuISp_vs_MuISn	FALSE
fast_myofiber_3	DPH7	MuIS+ upregulated	0.699562	0.428094	0.091	0.074	1	MuISp_vs_MuISn	FALSE
fast_myofiber_3	API5	MuIS+ upregulated	0.699562	0.428094	0.091	0.074	1	MuISp_vs_MuISn	FALSE
fast_myofiber_3	MLLT10	MuIS+ upregulated	0.699562	0.428094	0.091	0.074	1	MuISp_vs_MuISn	FALSE
fast_myofiber_3	MRLN	MuIS+ upregulated	0.699562	0.428094	0.091	0.074	1	MuISp_vs_MuISn	FALSE
fast_myofiber_3	TMEM106C	MuIS+ upregulated	0.699562	0.428094	0.091	0.074	1	MuISp_vs_MuISn	FALSE
fast_myofiber_3	LTA4H	MuIS+ upregulated	0.699562	0.428094	0.091	0.074	1	MuISp_vs_MuISn	FALSE
fast_myofiber_3	EMC7	MuIS+ upregulated	0.699562	0.428094	0.091	0.074	1	MuISp_vs_MuISn	FALSE
fast_myofiber_3	TTBK2	MuIS+ upregulated	0.699562	0.428094	0.091	0.074	1	MuISp_vs_MuISn	FALSE
fast_myofiber_3	POLR3K	MuIS+ upregulated	0.699562	0.428094	0.091	0.074	1	MuISp_vs_MuISn	FALSE
fast_myofiber_3	N4BP1	MuIS+ upregulated	0.699562	0.428094	0.091	0.074	1	MuISp_vs_MuISn	FALSE
fast_myofiber_3	CDH15	MuIS+ upregulated	0.699562	0.428094	0.091	0.074	1	MuISp_vs_MuISn	FALSE
fast_myofiber_3	LLGL1	MuIS+ upregulated	0.699562	0.428094	0.091	0.074	1	MuISp_vs_MuISn	FALSE
fast_myofiber_3	TMEM101	MuIS+ upregulated	0.699562	0.428094	0.091	0.074	1	MuISp_vs_MuISn	FALSE
fast_myofiber_3	RRBP1	MuIS+ upregulated	0.699562	0.428094	0.091	0.074	1	MuISp_vs_MuISn	FALSE
fast_myofiber_3	TBCC	MuIS+ upregulated	0.719859	0.428094	0.145	0.128	1	MuISp_vs_MuISn	FALSE
fast_myofiber_3	PLPBP	MuIS+ upregulated	0.719859	0.428094	0.145	0.128	1	MuISp_vs_MuISn	FALSE
fast_myofiber_3	KMT5B	MuIS+ upregulated	0.719859	0.428094	0.145	0.128	1	MuISp_vs_MuISn	FALSE
fast_myofiber_3	MDM2	MuIS+ upregulated	0.719859	0.428094	0.145	0.128	1	MuISp_vs_MuISn	FALSE
fast_myofiber_3	COLGALT1	MuIS+ upregulated	0.719859	0.428094	0.145	0.128	1	MuISp_vs_MuISn	FALSE
fast_myofiber_3	EIF4A2	MuIS+ upregulated	0.729966	0.428094	0.436	0.473	1	MuISp_vs_MuISn	FALSE
fast_myofiber_3	AP2S1	MuIS+ upregulated	0.736765	0.428094	0.164	0.149	1	MuISp_vs_MuISn	FALSE
fast_myofiber_3	DDX5	MuIS+ upregulated	0.739334	0.428094	0.218	0.203	1	MuISp_vs_MuISn	FALSE
fast_myofiber_3	RCOR3	MuIS+ upregulated	0.744932	0.428094	0.109	0.095	1	MuISp_vs_MuISn	FALSE
fast_myofiber_3	VWA1	MuIS+ upregulated	0.760908	0.428094	0.073	0.061	1	MuISp_vs_MuISn	FALSE
fast_myofiber_3	DDOST	MuIS+ upregulated	0.760908	0.428094	0.073	0.061	1	MuISp_vs_MuISn	FALSE
fast_myofiber_3	STX12	MuIS+ upregulated	0.760908	0.428094	0.073	0.061	1	MuISp_vs_MuISn	FALSE
fast_myofiber_3	ZMYM4	MuIS+ upregulated	0.760908	0.428094	0.073	0.061	1	MuISp_vs_MuISn	FALSE
fast_myofiber_3	CYP4B1	MuIS+ upregulated	0.760908	0.428094	0.073	0.061	1	MuISp_vs_MuISn	FALSE
fast_myofiber_3	ABI2	MuIS+ upregulated	0.760908	0.428094	0.073	0.061	1	MuISp_vs_MuISn	FALSE
fast_myofiber_3	SEMA3F	MuIS+ upregulated	0.760908	0.428094	0.073	0.061	1	MuISp_vs_MuISn	FALSE
fast_myofiber_3	ZNF148	MuIS+ upregulated	0.760908	0.428094	0.073	0.061	1	MuISp_vs_MuISn	FALSE
fast_myofiber_3	NMD3	MuIS+ upregulated	0.760908	0.428094	0.073	0.061	1	MuISp_vs_MuISn	FALSE
fast_myofiber_3	CCNG2	MuIS+ upregulated	0.760908	0.428094	0.073	0.061	1	MuISp_vs_MuISn	FALSE
fast_myofiber_3	MFAP3L	MuIS+ upregulated	0.760908	0.428094	0.073	0.061	1	MuISp_vs_MuISn	FALSE
fast_myofiber_3	UBE2J1	MuIS+ upregulated	0.760908	0.428094	0.073	0.061	1	MuISp_vs_MuISn	FALSE
fast_myofiber_3	LONRF1	MuIS+ upregulated	0.760908	0.428094	0.073	0.061	1	MuISp_vs_MuISn	FALSE
fast_myofiber_3	FKBP15	MuIS+ upregulated	0.760908	0.428094	0.073	0.061	1	MuISp_vs_MuISn	FALSE
fast_myofiber_3	OAF	MuIS+ upregulated	0.760908	0.428094	0.073	0.061	1	MuISp_vs_MuISn	FALSE
fast_myofiber_3	CHST3	MuIS+ upregulated	0.760908	0.428094	0.073	0.061	1	MuISp_vs_MuISn	FALSE
fast_myofiber_3	DCP1B	MuIS+ upregulated	0.760908	0.428094	0.073	0.061	1	MuISp_vs_MuISn	FALSE
fast_myofiber_3	STAT6	MuIS+ upregulated	0.760908	0.428094	0.073	0.061	1	MuISp_vs_MuISn	FALSE
fast_myofiber_3	PTGR2	MuIS+ upregulated	0.760908	0.428094	0.073	0.061	1	MuISp_vs_MuISn	FALSE
fast_myofiber_3	FAHD1	MuIS+ upregulated	0.760908	0.428094	0.073	0.061	1	MuISp_vs_MuISn	FALSE
fast_myofiber_3	ACSF3	MuIS+ upregulated	0.760908	0.428094	0.073	0.061	1	MuISp_vs_MuISn	FALSE
fast_myofiber_3	PITPNA	MuIS+ upregulated	0.760908	0.428094	0.073	0.061	1	MuISp_vs_MuISn	FALSE
fast_myofiber_3	ZNF317	MuIS+ upregulated	0.760908	0.428094	0.073	0.061	1	MuISp_vs_MuISn	FALSE
fast_myofiber_3	MEGF8	MuIS+ upregulated	0.760908	0.428094	0.073	0.061	1	MuISp_vs_MuISn	FALSE
fast_myofiber_3	ZNF71	MuIS+ upregulated	0.760908	0.428094	0.073	0.061	1	MuISp_vs_MuISn	FALSE
fast_myofiber_3	GORASP2	MuIS+ upregulated	0.778624	0.428094	0.127	0.115	1	MuISp_vs_MuISn	FALSE
fast_myofiber_3	MSANTD3	MuIS+ upregulated	0.778624	0.428094	0.127	0.115	1	MuISp_vs_MuISn	FALSE
fast_myofiber_3	MPI	MuIS+ upregulated	0.778624	0.428094	0.127	0.115	1	MuISp_vs_MuISn	FALSE
fast_myofiber_3	POGZ	MuIS+ upregulated	0.796	0.428094	0.145	0.135	1	MuISp_vs_MuISn	FALSE
fast_myofiber_3	RNF208	MuIS+ upregulated	0.809688	0.428094	0.091	0.081	1	MuISp_vs_MuISn	FALSE
fast_myofiber_3	MAP1B	MuIS+ upregulated	0.816915	0.428094	0.018	0.014	1	MuISp_vs_MuISn	FALSE
fast_myofiber_3	TCTN3	MuIS+ upregulated	0.816915	0.428094	0.018	0.014	1	MuISp_vs_MuISn	FALSE
fast_myofiber_3	MED14	MuIS+ upregulated	0.844492	0.428094	0.109	0.101	1	MuISp_vs_MuISn	FALSE
fast_myofiber_3	TMEM120B	MuIS+ upregulated	0.844492	0.428094	0.109	0.101	1	MuISp_vs_MuISn	FALSE
fast_myofiber_3	CCNK	MuIS+ upregulated	0.885587	0.428094	0.073	0.068	1	MuISp_vs_MuISn	FALSE
fast_myofiber_3	ADAR	MuIS+ upregulated	0.892699	0.428094	0.055	0.061	1	MuISp_vs_MuISn	FALSE
fast_myofiber_3	KLC4	MuIS+ upregulated	0.892699	0.428094	0.055	0.061	1	MuISp_vs_MuISn	FALSE
fast_myofiber_3	PRRT4	MuIS+ upregulated	0.892699	0.428094	0.055	0.061	1	MuISp_vs_MuISn	FALSE
fast_myofiber_3	MFAP5	MuIS+ upregulated	0.892699	0.428094	0.055	0.061	1	MuISp_vs_MuISn	FALSE
fast_myofiber_3	TM9SF4	MuIS+ upregulated	0.892699	0.428094	0.055	0.061	1	MuISp_vs_MuISn	FALSE
fast_myofiber_3	TRRAP	MuIS+ upregulated	0.919565	0.428094	0.091	0.088	1	MuISp_vs_MuISn	FALSE
fast_myofiber_3	FKBP8	MuIS+ upregulated	0.923217	0.428094	0.182	0.182	1	MuISp_vs_MuISn	FALSE
fast_myofiber_3	PLEKHG5	MuIS+ upregulated	0.928815	0.428094	0.018	0.02	1	MuISp_vs_MuISn	FALSE
fast_myofiber_3	PAX7	MuIS+ upregulated	0.928815	0.428094	0.018	0.02	1	MuISp_vs_MuISn	FALSE
fast_myofiber_3	ZDHHC18	MuIS+ upregulated	0.928815	0.428094	0.018	0.02	1	MuISp_vs_MuISn	FALSE
fast_myofiber_3	MTF1	MuIS+ upregulated	0.928815	0.428094	0.018	0.02	1	MuISp_vs_MuISn	FALSE
fast_myofiber_3	TRIT1	MuIS+ upregulated	0.928815	0.428094	0.018	0.02	1	MuISp_vs_MuISn	FALSE
fast_myofiber_3	ZSWIM5	MuIS+ upregulated	0.928815	0.428094	0.018	0.02	1	MuISp_vs_MuISn	FALSE
fast_myofiber_3	ROR1	MuIS+ upregulated	0.928815	0.428094	0.018	0.02	1	MuISp_vs_MuISn	FALSE
fast_myofiber_3	BTBD8	MuIS+ upregulated	0.928815	0.428094	0.018	0.02	1	MuISp_vs_MuISn	FALSE
fast_myofiber_3	CLK2	MuIS+ upregulated	0.928815	0.428094	0.018	0.02	1	MuISp_vs_MuISn	FALSE
fast_myofiber_3	SYT11	MuIS+ upregulated	0.928815	0.428094	0.018	0.02	1	MuISp_vs_MuISn	FALSE
fast_myofiber_3	GLMP	MuIS+ upregulated	0.928815	0.428094	0.018	0.02	1	MuISp_vs_MuISn	FALSE
fast_myofiber_3	EDEM3	MuIS+ upregulated	0.928815	0.428094	0.018	0.02	1	MuISp_vs_MuISn	FALSE
fast_myofiber_3	CNIH4	MuIS+ upregulated	0.928815	0.428094	0.018	0.02	1	MuISp_vs_MuISn	FALSE
fast_myofiber_3	FAM89A	MuIS+ upregulated	0.928815	0.428094	0.018	0.02	1	MuISp_vs_MuISn	FALSE
fast_myofiber_3	CPSF3	MuIS+ upregulated	0.928815	0.428094	0.018	0.02	1	MuISp_vs_MuISn	FALSE
fast_myofiber_3	KLHL29	MuIS+ upregulated	0.928815	0.428094	0.018	0.02	1	MuISp_vs_MuISn	FALSE
fast_myofiber_3	DNAJC27	MuIS+ upregulated	0.928815	0.428094	0.018	0.02	1	MuISp_vs_MuISn	FALSE
fast_myofiber_3	ZNF513	MuIS+ upregulated	0.928815	0.428094	0.018	0.02	1	MuISp_vs_MuISn	FALSE
fast_myofiber_3	HEATR5B	MuIS+ upregulated	0.928815	0.428094	0.018	0.02	1	MuISp_vs_MuISn	FALSE
fast_myofiber_3	GALM	MuIS+ upregulated	0.928815	0.428094	0.018	0.02	1	MuISp_vs_MuISn	FALSE
fast_myofiber_3	VRK2	MuIS+ upregulated	0.928815	0.428094	0.018	0.02	1	MuISp_vs_MuISn	FALSE
fast_myofiber_3	XPO1	MuIS+ upregulated	0.928815	0.428094	0.018	0.02	1	MuISp_vs_MuISn	FALSE
fast_myofiber_3	RAB1A	MuIS+ upregulated	0.928815	0.428094	0.018	0.02	1	MuISp_vs_MuISn	FALSE
fast_myofiber_3	MXD1	MuIS+ upregulated	0.928815	0.428094	0.018	0.02	1	MuISp_vs_MuISn	FALSE
fast_myofiber_3	MOB1A	MuIS+ upregulated	0.928815	0.428094	0.018	0.02	1	MuISp_vs_MuISn	FALSE
fast_myofiber_3	HK2	MuIS+ upregulated	0.928815	0.428094	0.018	0.02	1	MuISp_vs_MuISn	FALSE
fast_myofiber_3	GGCX	MuIS+ upregulated	0.928815	0.428094	0.018	0.02	1	MuISp_vs_MuISn	FALSE
fast_myofiber_3	AFF3	MuIS+ upregulated	0.928815	0.428094	0.018	0.02	1	MuISp_vs_MuISn	FALSE
fast_myofiber_3	C2orf40	MuIS+ upregulated	0.928815	0.428094	0.018	0.02	1	MuISp_vs_MuISn	FALSE
fast_myofiber_3	FBLN7	MuIS+ upregulated	0.928815	0.428094	0.018	0.02	1	MuISp_vs_MuISn	FALSE
fast_myofiber_3	METAP1D	MuIS+ upregulated	0.928815	0.428094	0.018	0.02	1	MuISp_vs_MuISn	FALSE
fast_myofiber_3	HOXD8	MuIS+ upregulated	0.928815	0.428094	0.018	0.02	1	MuISp_vs_MuISn	FALSE
fast_myofiber_3	COL5A2	MuIS+ upregulated	0.928815	0.428094	0.018	0.02	1	MuISp_vs_MuISn	FALSE
fast_myofiber_3	ORMDL1	MuIS+ upregulated	0.928815	0.428094	0.018	0.02	1	MuISp_vs_MuISn	FALSE
fast_myofiber_3	INPP1	MuIS+ upregulated	0.928815	0.428094	0.018	0.02	1	MuISp_vs_MuISn	FALSE
fast_myofiber_3	HECW2	MuIS+ upregulated	0.928815	0.428094	0.018	0.02	1	MuISp_vs_MuISn	FALSE
fast_myofiber_3	C2orf69	MuIS+ upregulated	0.928815	0.428094	0.018	0.02	1	MuISp_vs_MuISn	FALSE
fast_myofiber_3	NOP58	MuIS+ upregulated	0.928815	0.428094	0.018	0.02	1	MuISp_vs_MuISn	FALSE
fast_myofiber_3	VGLL4	MuIS+ upregulated	0.928815	0.428094	0.018	0.02	1	MuISp_vs_MuISn	FALSE
fast_myofiber_3	TMA7	MuIS+ upregulated	0.928815	0.428094	0.018	0.02	1	MuISp_vs_MuISn	FALSE
fast_myofiber_3	MANF	MuIS+ upregulated	0.928815	0.428094	0.018	0.02	1	MuISp_vs_MuISn	FALSE
fast_myofiber_3	RAD54L2	MuIS+ upregulated	0.928815	0.428094	0.018	0.02	1	MuISp_vs_MuISn	FALSE
fast_myofiber_3	PARP3	MuIS+ upregulated	0.928815	0.428094	0.018	0.02	1	MuISp_vs_MuISn	FALSE
fast_myofiber_3	CCDC80	MuIS+ upregulated	0.928815	0.428094	0.018	0.02	1	MuISp_vs_MuISn	FALSE
fast_myofiber_3	PIK3CB	MuIS+ upregulated	0.928815	0.428094	0.018	0.02	1	MuISp_vs_MuISn	FALSE
fast_myofiber_3	ZMAT3	MuIS+ upregulated	0.928815	0.428094	0.018	0.02	1	MuISp_vs_MuISn	FALSE
fast_myofiber_3	EEF1AKMT4	MuIS+ upregulated	0.928815	0.428094	0.018	0.02	1	MuISp_vs_MuISn	FALSE
fast_myofiber_3	VPS8	MuIS+ upregulated	0.928815	0.428094	0.018	0.02	1	MuISp_vs_MuISn	FALSE
fast_myofiber_3	GRK4	MuIS+ upregulated	0.928815	0.428094	0.018	0.02	1	MuISp_vs_MuISn	FALSE
fast_myofiber_3	FAM200B	MuIS+ upregulated	0.928815	0.428094	0.018	0.02	1	MuISp_vs_MuISn	FALSE
fast_myofiber_3	FGFBP2	MuIS+ upregulated	0.928815	0.428094	0.018	0.02	1	MuISp_vs_MuISn	FALSE
fast_myofiber_3	PACRGL	MuIS+ upregulated	0.928815	0.428094	0.018	0.02	1	MuISp_vs_MuISn	FALSE
fast_myofiber_3	NAAA	MuIS+ upregulated	0.928815	0.428094	0.018	0.02	1	MuISp_vs_MuISn	FALSE
fast_myofiber_3	NUP54	MuIS+ upregulated	0.928815	0.428094	0.018	0.02	1	MuISp_vs_MuISn	FALSE
fast_myofiber_3	PAQR3	MuIS+ upregulated	0.928815	0.428094	0.018	0.02	1	MuISp_vs_MuISn	FALSE
fast_myofiber_3	H2AFZ	MuIS+ upregulated	0.928815	0.428094	0.018	0.02	1	MuISp_vs_MuISn	FALSE
fast_myofiber_3	LARP1B	MuIS+ upregulated	0.928815	0.428094	0.018	0.02	1	MuISp_vs_MuISn	FALSE
fast_myofiber_3	SLC10A7	MuIS+ upregulated	0.928815	0.428094	0.018	0.02	1	MuISp_vs_MuISn	FALSE
fast_myofiber_3	PDGFC	MuIS+ upregulated	0.928815	0.428094	0.018	0.02	1	MuISp_vs_MuISn	FALSE
fast_myofiber_3	PDCD6	MuIS+ upregulated	0.928815	0.428094	0.018	0.02	1	MuISp_vs_MuISn	FALSE
fast_myofiber_3	FCHO2	MuIS+ upregulated	0.928815	0.428094	0.018	0.02	1	MuISp_vs_MuISn	FALSE
fast_myofiber_3	HEXB	MuIS+ upregulated	0.928815	0.428094	0.018	0.02	1	MuISp_vs_MuISn	FALSE
fast_myofiber_3	EPB41L4A	MuIS+ upregulated	0.928815	0.428094	0.018	0.02	1	MuISp_vs_MuISn	FALSE
fast_myofiber_3	SLC22A5	MuIS+ upregulated	0.928815	0.428094	0.018	0.02	1	MuISp_vs_MuISn	FALSE
fast_myofiber_3	SLIT3	MuIS+ upregulated	0.928815	0.428094	0.018	0.02	1	MuISp_vs_MuISn	FALSE
fast_myofiber_3	GMDS	MuIS+ upregulated	0.928815	0.428094	0.018	0.02	1	MuISp_vs_MuISn	FALSE
fast_myofiber_3	GCNT2	MuIS+ upregulated	0.928815	0.428094	0.018	0.02	1	MuISp_vs_MuISn	FALSE
fast_myofiber_3	MDC1	MuIS+ upregulated	0.928815	0.428094	0.018	0.02	1	MuISp_vs_MuISn	FALSE
fast_myofiber_3	NFKBIE	MuIS+ upregulated	0.928815	0.428094	0.018	0.02	1	MuISp_vs_MuISn	FALSE
fast_myofiber_3	ENPP5	MuIS+ upregulated	0.928815	0.428094	0.018	0.02	1	MuISp_vs_MuISn	FALSE
fast_myofiber_3	LCA5	MuIS+ upregulated	0.928815	0.428094	0.018	0.02	1	MuISp_vs_MuISn	FALSE
fast_myofiber_3	TENT5A	MuIS+ upregulated	0.928815	0.428094	0.018	0.02	1	MuISp_vs_MuISn	FALSE
fast_myofiber_3	ORC3	MuIS+ upregulated	0.928815	0.428094	0.018	0.02	1	MuISp_vs_MuISn	FALSE
fast_myofiber_3	RNF217	MuIS+ upregulated	0.928815	0.428094	0.018	0.02	1	MuISp_vs_MuISn	FALSE
fast_myofiber_3	SLC2A12	MuIS+ upregulated	0.928815	0.428094	0.018	0.02	1	MuISp_vs_MuISn	FALSE
fast_myofiber_3	FUCA2	MuIS+ upregulated	0.928815	0.428094	0.018	0.02	1	MuISp_vs_MuISn	FALSE
fast_myofiber_3	TFB1M	MuIS+ upregulated	0.928815	0.428094	0.018	0.02	1	MuISp_vs_MuISn	FALSE
fast_myofiber_3	TTYH3	MuIS+ upregulated	0.928815	0.428094	0.018	0.02	1	MuISp_vs_MuISn	FALSE
fast_myofiber_3	FBXL18	MuIS+ upregulated	0.928815	0.428094	0.018	0.02	1	MuISp_vs_MuISn	FALSE
fast_myofiber_3	GLCCI1	MuIS+ upregulated	0.928815	0.428094	0.018	0.02	1	MuISp_vs_MuISn	FALSE
fast_myofiber_3	STARD3NL	MuIS+ upregulated	0.928815	0.428094	0.018	0.02	1	MuISp_vs_MuISn	FALSE
fast_myofiber_3	STYXL1	MuIS+ upregulated	0.928815	0.428094	0.018	0.02	1	MuISp_vs_MuISn	FALSE
fast_myofiber_3	PEX1	MuIS+ upregulated	0.928815	0.428094	0.018	0.02	1	MuISp_vs_MuISn	FALSE
fast_myofiber_3	CNPY4	MuIS+ upregulated	0.928815	0.428094	0.018	0.02	1	MuISp_vs_MuISn	FALSE
fast_myofiber_3	LRWD1	MuIS+ upregulated	0.928815	0.428094	0.018	0.02	1	MuISp_vs_MuISn	FALSE
fast_myofiber_3	ATXN7L1	MuIS+ upregulated	0.928815	0.428094	0.018	0.02	1	MuISp_vs_MuISn	FALSE
fast_myofiber_3	ADCK2	MuIS+ upregulated	0.928815	0.428094	0.018	0.02	1	MuISp_vs_MuISn	FALSE
fast_myofiber_3	KRBA1	MuIS+ upregulated	0.928815	0.428094	0.018	0.02	1	MuISp_vs_MuISn	FALSE
fast_myofiber_3	ZNF862	MuIS+ upregulated	0.928815	0.428094	0.018	0.02	1	MuISp_vs_MuISn	FALSE
fast_myofiber_3	MBTPS2	MuIS+ upregulated	0.928815	0.428094	0.018	0.02	1	MuISp_vs_MuISn	FALSE
fast_myofiber_3	DYNLT3	MuIS+ upregulated	0.928815	0.428094	0.018	0.02	1	MuISp_vs_MuISn	FALSE
fast_myofiber_3	CCDC22	MuIS+ upregulated	0.928815	0.428094	0.018	0.02	1	MuISp_vs_MuISn	FALSE
fast_myofiber_3	EDA	MuIS+ upregulated	0.928815	0.428094	0.018	0.02	1	MuISp_vs_MuISn	FALSE
fast_myofiber_3	HDAC8	MuIS+ upregulated	0.928815	0.428094	0.018	0.02	1	MuISp_vs_MuISn	FALSE
fast_myofiber_3	UPRT	MuIS+ upregulated	0.928815	0.428094	0.018	0.02	1	MuISp_vs_MuISn	FALSE
fast_myofiber_3	TIMM8A	MuIS+ upregulated	0.928815	0.428094	0.018	0.02	1	MuISp_vs_MuISn	FALSE
fast_myofiber_3	ZNF75D	MuIS+ upregulated	0.928815	0.428094	0.018	0.02	1	MuISp_vs_MuISn	FALSE
fast_myofiber_3	BRCC3	MuIS+ upregulated	0.928815	0.428094	0.018	0.02	1	MuISp_vs_MuISn	FALSE
fast_myofiber_3	NSD3	MuIS+ upregulated	0.928815	0.428094	0.018	0.02	1	MuISp_vs_MuISn	FALSE
fast_myofiber_3	TRPS1	MuIS+ upregulated	0.928815	0.428094	0.018	0.02	1	MuISp_vs_MuISn	FALSE
fast_myofiber_3	FAM91A1	MuIS+ upregulated	0.928815	0.428094	0.018	0.02	1	MuISp_vs_MuISn	FALSE
fast_myofiber_3	SLC39A4	MuIS+ upregulated	0.928815	0.428094	0.018	0.02	1	MuISp_vs_MuISn	FALSE
fast_myofiber_3	ZDHHC21	MuIS+ upregulated	0.928815	0.428094	0.018	0.02	1	MuISp_vs_MuISn	FALSE
fast_myofiber_3	SPAAR	MuIS+ upregulated	0.928815	0.428094	0.018	0.02	1	MuISp_vs_MuISn	FALSE
fast_myofiber_3	ERCC6L2	MuIS+ upregulated	0.928815	0.428094	0.018	0.02	1	MuISp_vs_MuISn	FALSE
fast_myofiber_3	SLC35D2	MuIS+ upregulated	0.928815	0.428094	0.018	0.02	1	MuISp_vs_MuISn	FALSE
fast_myofiber_3	AKNA	MuIS+ upregulated	0.928815	0.428094	0.018	0.02	1	MuISp_vs_MuISn	FALSE
fast_myofiber_3	PSMB7	MuIS+ upregulated	0.928815	0.428094	0.018	0.02	1	MuISp_vs_MuISn	FALSE
fast_myofiber_3	SCAI	MuIS+ upregulated	0.928815	0.428094	0.018	0.02	1	MuISp_vs_MuISn	FALSE
fast_myofiber_3	IER5L	MuIS+ upregulated	0.928815	0.428094	0.018	0.02	1	MuISp_vs_MuISn	FALSE
fast_myofiber_3	ADAMTS13	MuIS+ upregulated	0.928815	0.428094	0.018	0.02	1	MuISp_vs_MuISn	FALSE
fast_myofiber_3	WEE1	MuIS+ upregulated	0.928815	0.428094	0.018	0.02	1	MuISp_vs_MuISn	FALSE
fast_myofiber_3	ADM	MuIS+ upregulated	0.928815	0.428094	0.018	0.02	1	MuISp_vs_MuISn	FALSE
fast_myofiber_3	SPTY2D1OS	MuIS+ upregulated	0.928815	0.428094	0.018	0.02	1	MuISp_vs_MuISn	FALSE
fast_myofiber_3	PRMT3	MuIS+ upregulated	0.928815	0.428094	0.018	0.02	1	MuISp_vs_MuISn	FALSE
fast_myofiber_3	MAPK8IP1	MuIS+ upregulated	0.928815	0.428094	0.018	0.02	1	MuISp_vs_MuISn	FALSE
fast_myofiber_3	RCOR2	MuIS+ upregulated	0.928815	0.428094	0.018	0.02	1	MuISp_vs_MuISn	FALSE
fast_myofiber_3	NRXN2	MuIS+ upregulated	0.928815	0.428094	0.018	0.02	1	MuISp_vs_MuISn	FALSE
fast_myofiber_3	TCIRG1	MuIS+ upregulated	0.928815	0.428094	0.018	0.02	1	MuISp_vs_MuISn	FALSE
fast_myofiber_3	PGM2L1	MuIS+ upregulated	0.928815	0.428094	0.018	0.02	1	MuISp_vs_MuISn	FALSE
fast_myofiber_3	CCDC82	MuIS+ upregulated	0.928815	0.428094	0.018	0.02	1	MuISp_vs_MuISn	FALSE
fast_myofiber_3	RBM7	MuIS+ upregulated	0.928815	0.428094	0.018	0.02	1	MuISp_vs_MuISn	FALSE
fast_myofiber_3	SIDT2	MuIS+ upregulated	0.928815	0.428094	0.018	0.02	1	MuISp_vs_MuISn	FALSE
fast_myofiber_3	SCN2B	MuIS+ upregulated	0.928815	0.428094	0.018	0.02	1	MuISp_vs_MuISn	FALSE
fast_myofiber_3	IFT46	MuIS+ upregulated	0.928815	0.428094	0.018	0.02	1	MuISp_vs_MuISn	FALSE
fast_myofiber_3	TMEM218	MuIS+ upregulated	0.928815	0.428094	0.018	0.02	1	MuISp_vs_MuISn	FALSE
fast_myofiber_3	SAR1A	MuIS+ upregulated	0.928815	0.428094	0.018	0.02	1	MuISp_vs_MuISn	FALSE
fast_myofiber_3	PALD1	MuIS+ upregulated	0.928815	0.428094	0.018	0.02	1	MuISp_vs_MuISn	FALSE
fast_myofiber_3	UNC5B	MuIS+ upregulated	0.928815	0.428094	0.018	0.02	1	MuISp_vs_MuISn	FALSE
fast_myofiber_3	SPOCK2	MuIS+ upregulated	0.928815	0.428094	0.018	0.02	1	MuISp_vs_MuISn	FALSE
fast_myofiber_3	CFAP70	MuIS+ upregulated	0.928815	0.428094	0.018	0.02	1	MuISp_vs_MuISn	FALSE
fast_myofiber_3	FAS	MuIS+ upregulated	0.928815	0.428094	0.018	0.02	1	MuISp_vs_MuISn	FALSE
fast_myofiber_3	ERLIN1	MuIS+ upregulated	0.928815	0.428094	0.018	0.02	1	MuISp_vs_MuISn	FALSE
fast_myofiber_3	CALHM2	MuIS+ upregulated	0.928815	0.428094	0.018	0.02	1	MuISp_vs_MuISn	FALSE
fast_myofiber_3	ATRNL1	MuIS+ upregulated	0.928815	0.428094	0.018	0.02	1	MuISp_vs_MuISn	FALSE
fast_myofiber_3	PRDX3	MuIS+ upregulated	0.928815	0.428094	0.018	0.02	1	MuISp_vs_MuISn	FALSE
fast_myofiber_3	JAKMIP3	MuIS+ upregulated	0.928815	0.428094	0.018	0.02	1	MuISp_vs_MuISn	FALSE
fast_myofiber_3	PHC1	MuIS+ upregulated	0.928815	0.428094	0.018	0.02	1	MuISp_vs_MuISn	FALSE
fast_myofiber_3	DIP2B	MuIS+ upregulated	0.928815	0.428094	0.018	0.02	1	MuISp_vs_MuISn	FALSE
fast_myofiber_3	METTL1	MuIS+ upregulated	0.928815	0.428094	0.018	0.02	1	MuISp_vs_MuISn	FALSE
fast_myofiber_3	LLPH	MuIS+ upregulated	0.928815	0.428094	0.018	0.02	1	MuISp_vs_MuISn	FALSE
fast_myofiber_3	TMPO	MuIS+ upregulated	0.928815	0.428094	0.018	0.02	1	MuISp_vs_MuISn	FALSE
fast_myofiber_3	GLTP	MuIS+ upregulated	0.928815	0.428094	0.018	0.02	1	MuISp_vs_MuISn	FALSE
fast_myofiber_3	PUS1	MuIS+ upregulated	0.928815	0.428094	0.018	0.02	1	MuISp_vs_MuISn	FALSE
fast_myofiber_3	PAN3	MuIS+ upregulated	0.928815	0.428094	0.018	0.02	1	MuISp_vs_MuISn	FALSE
fast_myofiber_3	FLT1	MuIS+ upregulated	0.928815	0.428094	0.018	0.02	1	MuISp_vs_MuISn	FALSE
fast_myofiber_3	COG3	MuIS+ upregulated	0.928815	0.428094	0.018	0.02	1	MuISp_vs_MuISn	FALSE
fast_myofiber_3	CAB39L	MuIS+ upregulated	0.928815	0.428094	0.018	0.02	1	MuISp_vs_MuISn	FALSE
fast_myofiber_3	FAM124A	MuIS+ upregulated	0.928815	0.428094	0.018	0.02	1	MuISp_vs_MuISn	FALSE
fast_myofiber_3	PCDH9	MuIS+ upregulated	0.928815	0.428094	0.018	0.02	1	MuISp_vs_MuISn	FALSE
fast_myofiber_3	ITGBL1	MuIS+ upregulated	0.928815	0.428094	0.018	0.02	1	MuISp_vs_MuISn	FALSE
fast_myofiber_3	ING1	MuIS+ upregulated	0.928815	0.428094	0.018	0.02	1	MuISp_vs_MuISn	FALSE
fast_myofiber_3	IPO4	MuIS+ upregulated	0.928815	0.428094	0.018	0.02	1	MuISp_vs_MuISn	FALSE
fast_myofiber_3	FBXO33	MuIS+ upregulated	0.928815	0.428094	0.018	0.02	1	MuISp_vs_MuISn	FALSE
fast_myofiber_3	TMX1	MuIS+ upregulated	0.928815	0.428094	0.018	0.02	1	MuISp_vs_MuISn	FALSE
fast_myofiber_3	DACT1	MuIS+ upregulated	0.928815	0.428094	0.018	0.02	1	MuISp_vs_MuISn	FALSE
fast_myofiber_3	RDH11	MuIS+ upregulated	0.928815	0.428094	0.018	0.02	1	MuISp_vs_MuISn	FALSE
fast_myofiber_3	GON7	MuIS+ upregulated	0.928815	0.428094	0.018	0.02	1	MuISp_vs_MuISn	FALSE
fast_myofiber_3	C14orf180	MuIS+ upregulated	0.928815	0.428094	0.018	0.02	1	MuISp_vs_MuISn	FALSE
fast_myofiber_3	KNSTRN	MuIS+ upregulated	0.928815	0.428094	0.018	0.02	1	MuISp_vs_MuISn	FALSE
fast_myofiber_3	ADAL	MuIS+ upregulated	0.928815	0.428094	0.018	0.02	1	MuISp_vs_MuISn	FALSE
fast_myofiber_3	SMAD6	MuIS+ upregulated	0.928815	0.428094	0.018	0.02	1	MuISp_vs_MuISn	FALSE
fast_myofiber_3	ZNF774	MuIS+ upregulated	0.928815	0.428094	0.018	0.02	1	MuISp_vs_MuISn	FALSE
fast_myofiber_3	RGS11	MuIS+ upregulated	0.928815	0.428094	0.018	0.02	1	MuISp_vs_MuISn	FALSE
fast_myofiber_3	CHTF18	MuIS+ upregulated	0.928815	0.428094	0.018	0.02	1	MuISp_vs_MuISn	FALSE
fast_myofiber_3	ZSCAN32	MuIS+ upregulated	0.928815	0.428094	0.018	0.02	1	MuISp_vs_MuISn	FALSE
fast_myofiber_3	ZNF174	MuIS+ upregulated	0.928815	0.428094	0.018	0.02	1	MuISp_vs_MuISn	FALSE
fast_myofiber_3	TFAP4	MuIS+ upregulated	0.928815	0.428094	0.018	0.02	1	MuISp_vs_MuISn	FALSE
fast_myofiber_3	ALG1	MuIS+ upregulated	0.928815	0.428094	0.018	0.02	1	MuISp_vs_MuISn	FALSE
fast_myofiber_3	MARF1	MuIS+ upregulated	0.928815	0.428094	0.018	0.02	1	MuISp_vs_MuISn	FALSE
fast_myofiber_3	USP31	MuIS+ upregulated	0.928815	0.428094	0.018	0.02	1	MuISp_vs_MuISn	FALSE
fast_myofiber_3	XPO6	MuIS+ upregulated	0.928815	0.428094	0.018	0.02	1	MuISp_vs_MuISn	FALSE
fast_myofiber_3	GDPD3	MuIS+ upregulated	0.928815	0.428094	0.018	0.02	1	MuISp_vs_MuISn	FALSE
fast_myofiber_3	ZNF629	MuIS+ upregulated	0.928815	0.428094	0.018	0.02	1	MuISp_vs_MuISn	FALSE
fast_myofiber_3	MMP15	MuIS+ upregulated	0.928815	0.428094	0.018	0.02	1	MuISp_vs_MuISn	FALSE
fast_myofiber_3	CFAP20	MuIS+ upregulated	0.928815	0.428094	0.018	0.02	1	MuISp_vs_MuISn	FALSE
fast_myofiber_3	DUS2	MuIS+ upregulated	0.928815	0.428094	0.018	0.02	1	MuISp_vs_MuISn	FALSE
fast_myofiber_3	DDX19B	MuIS+ upregulated	0.928815	0.428094	0.018	0.02	1	MuISp_vs_MuISn	FALSE
fast_myofiber_3	DEF8	MuIS+ upregulated	0.928815	0.428094	0.018	0.02	1	MuISp_vs_MuISn	FALSE
fast_myofiber_3	RNF227	MuIS+ upregulated	0.928815	0.428094	0.018	0.02	1	MuISp_vs_MuISn	FALSE
fast_myofiber_3	IFT20	MuIS+ upregulated	0.928815	0.428094	0.018	0.02	1	MuISp_vs_MuISn	FALSE
fast_myofiber_3	CDK12	MuIS+ upregulated	0.928815	0.428094	0.018	0.02	1	MuISp_vs_MuISn	FALSE
fast_myofiber_3	SNX11	MuIS+ upregulated	0.928815	0.428094	0.018	0.02	1	MuISp_vs_MuISn	FALSE
fast_myofiber_3	CA4	MuIS+ upregulated	0.928815	0.428094	0.018	0.02	1	MuISp_vs_MuISn	FALSE
fast_myofiber_3	ARMC7	MuIS+ upregulated	0.928815	0.428094	0.018	0.02	1	MuISp_vs_MuISn	FALSE
fast_myofiber_3	TSEN54	MuIS+ upregulated	0.928815	0.428094	0.018	0.02	1	MuISp_vs_MuISn	FALSE
fast_myofiber_3	RECQL5	MuIS+ upregulated	0.928815	0.428094	0.018	0.02	1	MuISp_vs_MuISn	FALSE
fast_myofiber_3	UNC13D	MuIS+ upregulated	0.928815	0.428094	0.018	0.02	1	MuISp_vs_MuISn	FALSE
fast_myofiber_3	TBC1D16	MuIS+ upregulated	0.928815	0.428094	0.018	0.02	1	MuISp_vs_MuISn	FALSE
fast_myofiber_3	B3GNTL1	MuIS+ upregulated	0.928815	0.428094	0.018	0.02	1	MuISp_vs_MuISn	FALSE
fast_myofiber_3	YES1	MuIS+ upregulated	0.928815	0.428094	0.018	0.02	1	MuISp_vs_MuISn	FALSE
fast_myofiber_3	C18orf21	MuIS+ upregulated	0.928815	0.428094	0.018	0.02	1	MuISp_vs_MuISn	FALSE
fast_myofiber_3	RNF165	MuIS+ upregulated	0.928815	0.428094	0.018	0.02	1	MuISp_vs_MuISn	FALSE
fast_myofiber_3	LZTS3	MuIS+ upregulated	0.928815	0.428094	0.018	0.02	1	MuISp_vs_MuISn	FALSE
fast_myofiber_3	FLRT3	MuIS+ upregulated	0.928815	0.428094	0.018	0.02	1	MuISp_vs_MuISn	FALSE
fast_myofiber_3	RBL1	MuIS+ upregulated	0.928815	0.428094	0.018	0.02	1	MuISp_vs_MuISn	FALSE
fast_myofiber_3	ADA	MuIS+ upregulated	0.928815	0.428094	0.018	0.02	1	MuISp_vs_MuISn	FALSE
fast_myofiber_3	TNFRSF6B	MuIS+ upregulated	0.928815	0.428094	0.018	0.02	1	MuISp_vs_MuISn	FALSE
fast_myofiber_3	TNFAIP8L1	MuIS+ upregulated	0.928815	0.428094	0.018	0.02	1	MuISp_vs_MuISn	FALSE
fast_myofiber_3	CCDC159	MuIS+ upregulated	0.928815	0.428094	0.018	0.02	1	MuISp_vs_MuISn	FALSE
fast_myofiber_3	ANKRD27	MuIS+ upregulated	0.928815	0.428094	0.018	0.02	1	MuISp_vs_MuISn	FALSE
fast_myofiber_3	ZNF599	MuIS+ upregulated	0.928815	0.428094	0.018	0.02	1	MuISp_vs_MuISn	FALSE
fast_myofiber_3	COQ8B	MuIS+ upregulated	0.928815	0.428094	0.018	0.02	1	MuISp_vs_MuISn	FALSE
fast_myofiber_3	ZNF83	MuIS+ upregulated	0.928815	0.428094	0.018	0.02	1	MuISp_vs_MuISn	FALSE
fast_myofiber_3	USP18	MuIS+ upregulated	0.928815	0.428094	0.018	0.02	1	MuISp_vs_MuISn	FALSE
fast_myofiber_3	OSBP2	MuIS+ upregulated	0.928815	0.428094	0.018	0.02	1	MuISp_vs_MuISn	FALSE
fast_myofiber_3	MFNG	MuIS+ upregulated	0.928815	0.428094	0.018	0.02	1	MuISp_vs_MuISn	FALSE
fast_myofiber_3	CDC42EP1	MuIS+ upregulated	0.928815	0.428094	0.018	0.02	1	MuISp_vs_MuISn	FALSE
fast_myofiber_3	SYNJ1	MuIS+ upregulated	0.928815	0.428094	0.018	0.02	1	MuISp_vs_MuISn	FALSE
fast_myofiber_3	SETD4	MuIS+ upregulated	0.928815	0.428094	0.018	0.02	1	MuISp_vs_MuISn	FALSE
fast_myofiber_3	HLCS	MuIS+ upregulated	0.928815	0.428094	0.018	0.02	1	MuISp_vs_MuISn	FALSE
fast_myofiber_3	EXOSC10	MuIS+ upregulated	0.997634	0.428094	0.073	0.074	1	MuISp_vs_MuISn	FALSE
fast_myofiber_3	DYNLT1	MuIS+ upregulated	0.997634	0.428094	0.073	0.074	1	MuISp_vs_MuISn	FALSE
fast_myofiber_3	ALG12	MuIS+ upregulated	0.997634	0.428094	0.073	0.074	1	MuISp_vs_MuISn	FALSE
fast_myofiber_3	NOC3L	MuIS+ upregulated	0.738029	0.428094	0.036	0.027	1	MuISp_vs_MuISn	FALSE
fast_myofiber_3	B3GALT6	MuIS+ upregulated	0.932215	0.428094	0.036	0.034	1	MuISp_vs_MuISn	FALSE
fast_myofiber_3	ZBTB40	MuIS+ upregulated	0.932215	0.428094	0.036	0.034	1	MuISp_vs_MuISn	FALSE
fast_myofiber_3	HNRNPR	MuIS+ upregulated	0.932215	0.428094	0.036	0.034	1	MuISp_vs_MuISn	FALSE
fast_myofiber_3	PPT1	MuIS+ upregulated	0.932215	0.428094	0.036	0.034	1	MuISp_vs_MuISn	FALSE
fast_myofiber_3	GNG12	MuIS+ upregulated	0.932215	0.428094	0.036	0.034	1	MuISp_vs_MuISn	FALSE
fast_myofiber_3	FNBP1L	MuIS+ upregulated	0.932215	0.428094	0.036	0.034	1	MuISp_vs_MuISn	FALSE
fast_myofiber_3	DPM3	MuIS+ upregulated	0.932215	0.428094	0.036	0.034	1	MuISp_vs_MuISn	FALSE
fast_myofiber_3	TMEM183A	MuIS+ upregulated	0.932215	0.428094	0.036	0.034	1	MuISp_vs_MuISn	FALSE
fast_myofiber_3	CD46	MuIS+ upregulated	0.932215	0.428094	0.036	0.034	1	MuISp_vs_MuISn	FALSE
fast_myofiber_3	ATAD2B	MuIS+ upregulated	0.932215	0.428094	0.036	0.034	1	MuISp_vs_MuISn	FALSE
fast_myofiber_3	EFR3B	MuIS+ upregulated	0.932215	0.428094	0.036	0.034	1	MuISp_vs_MuISn	FALSE
fast_myofiber_3	NDUFAF7	MuIS+ upregulated	0.932215	0.428094	0.036	0.034	1	MuISp_vs_MuISn	FALSE
fast_myofiber_3	FBXO11	MuIS+ upregulated	0.932215	0.428094	0.036	0.034	1	MuISp_vs_MuISn	FALSE
fast_myofiber_3	TMEM237	MuIS+ upregulated	0.932215	0.428094	0.036	0.034	1	MuISp_vs_MuISn	FALSE
fast_myofiber_3	TTLL3	MuIS+ upregulated	0.932215	0.428094	0.036	0.034	1	MuISp_vs_MuISn	FALSE
fast_myofiber_3	TAMM41	MuIS+ upregulated	0.932215	0.428094	0.036	0.034	1	MuISp_vs_MuISn	FALSE
fast_myofiber_3	OXNAD1	MuIS+ upregulated	0.932215	0.428094	0.036	0.034	1	MuISp_vs_MuISn	FALSE
fast_myofiber_3	CLEC3B	MuIS+ upregulated	0.932215	0.428094	0.036	0.034	1	MuISp_vs_MuISn	FALSE
fast_myofiber_3	LARS2	MuIS+ upregulated	0.932215	0.428094	0.036	0.034	1	MuISp_vs_MuISn	FALSE
fast_myofiber_3	IP6K1	MuIS+ upregulated	0.932215	0.428094	0.036	0.034	1	MuISp_vs_MuISn	FALSE
fast_myofiber_3	HEMK1	MuIS+ upregulated	0.932215	0.428094	0.036	0.034	1	MuISp_vs_MuISn	FALSE
fast_myofiber_3	GLYCTK	MuIS+ upregulated	0.932215	0.428094	0.036	0.034	1	MuISp_vs_MuISn	FALSE
fast_myofiber_3	MBD4	MuIS+ upregulated	0.932215	0.428094	0.036	0.034	1	MuISp_vs_MuISn	FALSE
fast_myofiber_3	TMEM41A	MuIS+ upregulated	0.932215	0.428094	0.036	0.034	1	MuISp_vs_MuISn	FALSE
fast_myofiber_3	SCFD2	MuIS+ upregulated	0.932215	0.428094	0.036	0.034	1	MuISp_vs_MuISn	FALSE
fast_myofiber_3	TRIM2	MuIS+ upregulated	0.932215	0.428094	0.036	0.034	1	MuISp_vs_MuISn	FALSE
fast_myofiber_3	SMIM15	MuIS+ upregulated	0.932215	0.428094	0.036	0.034	1	MuISp_vs_MuISn	FALSE
fast_myofiber_3	TNPO1	MuIS+ upregulated	0.932215	0.428094	0.036	0.034	1	MuISp_vs_MuISn	FALSE
fast_myofiber_3	MTX3	MuIS+ upregulated	0.932215	0.428094	0.036	0.034	1	MuISp_vs_MuISn	FALSE
fast_myofiber_3	GNPDA1	MuIS+ upregulated	0.932215	0.428094	0.036	0.034	1	MuISp_vs_MuISn	FALSE
fast_myofiber_3	C6orf136	MuIS+ upregulated	0.932215	0.428094	0.036	0.034	1	MuISp_vs_MuISn	FALSE
fast_myofiber_3	C6orf48	MuIS+ upregulated	0.932215	0.428094	0.036	0.034	1	MuISp_vs_MuISn	FALSE
fast_myofiber_3	ZNF292	MuIS+ upregulated	0.932215	0.428094	0.036	0.034	1	MuISp_vs_MuISn	FALSE
fast_myofiber_3	NUP43	MuIS+ upregulated	0.932215	0.428094	0.036	0.034	1	MuISp_vs_MuISn	FALSE
fast_myofiber_3	RMND1	MuIS+ upregulated	0.932215	0.428094	0.036	0.034	1	MuISp_vs_MuISn	FALSE
fast_myofiber_3	ARMT1	MuIS+ upregulated	0.932215	0.428094	0.036	0.034	1	MuISp_vs_MuISn	FALSE
fast_myofiber_3	NUPL2	MuIS+ upregulated	0.932215	0.428094	0.036	0.034	1	MuISp_vs_MuISn	FALSE
fast_myofiber_3	DMTF1	MuIS+ upregulated	0.932215	0.428094	0.036	0.034	1	MuISp_vs_MuISn	FALSE
fast_myofiber_3	ARPC1B	MuIS+ upregulated	0.932215	0.428094	0.036	0.034	1	MuISp_vs_MuISn	FALSE
fast_myofiber_3	MOSPD3	MuIS+ upregulated	0.932215	0.428094	0.036	0.034	1	MuISp_vs_MuISn	FALSE
fast_myofiber_3	AP1S1	MuIS+ upregulated	0.932215	0.428094	0.036	0.034	1	MuISp_vs_MuISn	FALSE
fast_myofiber_3	DHRSX	MuIS+ upregulated	0.932215	0.428094	0.036	0.034	1	MuISp_vs_MuISn	FALSE
fast_myofiber_3	TAF1	MuIS+ upregulated	0.932215	0.428094	0.036	0.034	1	MuISp_vs_MuISn	FALSE
fast_myofiber_3	GPRASP1	MuIS+ upregulated	0.932215	0.428094	0.036	0.034	1	MuISp_vs_MuISn	FALSE
fast_myofiber_3	VAMP7	MuIS+ upregulated	0.932215	0.428094	0.036	0.034	1	MuISp_vs_MuISn	FALSE
fast_myofiber_3	GTF2E2	MuIS+ upregulated	0.932215	0.428094	0.036	0.034	1	MuISp_vs_MuISn	FALSE
fast_myofiber_3	UBXN2B	MuIS+ upregulated	0.932215	0.428094	0.036	0.034	1	MuISp_vs_MuISn	FALSE
fast_myofiber_3	ANGPT1	MuIS+ upregulated	0.932215	0.428094	0.036	0.034	1	MuISp_vs_MuISn	FALSE
fast_myofiber_3	GPIHBP1	MuIS+ upregulated	0.932215	0.428094	0.036	0.034	1	MuISp_vs_MuISn	FALSE
fast_myofiber_3	UBQLN1	MuIS+ upregulated	0.932215	0.428094	0.036	0.034	1	MuISp_vs_MuISn	FALSE
fast_myofiber_3	SH2D3C	MuIS+ upregulated	0.932215	0.428094	0.036	0.034	1	MuISp_vs_MuISn	FALSE
fast_myofiber_3	SURF2	MuIS+ upregulated	0.932215	0.428094	0.036	0.034	1	MuISp_vs_MuISn	FALSE
fast_myofiber_3	SCT	MuIS+ upregulated	0.932215	0.428094	0.036	0.034	1	MuISp_vs_MuISn	FALSE
fast_myofiber_3	TRIM3	MuIS+ upregulated	0.932215	0.428094	0.036	0.034	1	MuISp_vs_MuISn	FALSE
fast_myofiber_3	RRAS2	MuIS+ upregulated	0.932215	0.428094	0.036	0.034	1	MuISp_vs_MuISn	FALSE
fast_myofiber_3	EIF3M	MuIS+ upregulated	0.932215	0.428094	0.036	0.034	1	MuISp_vs_MuISn	FALSE
fast_myofiber_3	QSER1	MuIS+ upregulated	0.932215	0.428094	0.036	0.034	1	MuISp_vs_MuISn	FALSE
fast_myofiber_3	NAA40	MuIS+ upregulated	0.932215	0.428094	0.036	0.034	1	MuISp_vs_MuISn	FALSE
fast_myofiber_3	ANKRD13D	MuIS+ upregulated	0.932215	0.428094	0.036	0.034	1	MuISp_vs_MuISn	FALSE
fast_myofiber_3	PAAF1	MuIS+ upregulated	0.932215	0.428094	0.036	0.034	1	MuISp_vs_MuISn	FALSE
fast_myofiber_3	NARS2	MuIS+ upregulated	0.932215	0.428094	0.036	0.034	1	MuISp_vs_MuISn	FALSE
fast_myofiber_3	TMEM25	MuIS+ upregulated	0.932215	0.428094	0.036	0.034	1	MuISp_vs_MuISn	FALSE
fast_myofiber_3	H2AFX	MuIS+ upregulated	0.932215	0.428094	0.036	0.034	1	MuISp_vs_MuISn	FALSE
fast_myofiber_3	RNF26	MuIS+ upregulated	0.932215	0.428094	0.036	0.034	1	MuISp_vs_MuISn	FALSE
fast_myofiber_3	NCAPD3	MuIS+ upregulated	0.932215	0.428094	0.036	0.034	1	MuISp_vs_MuISn	FALSE
fast_myofiber_3	NMT2	MuIS+ upregulated	0.932215	0.428094	0.036	0.034	1	MuISp_vs_MuISn	FALSE
fast_myofiber_3	RUFY2	MuIS+ upregulated	0.932215	0.428094	0.036	0.034	1	MuISp_vs_MuISn	FALSE
fast_myofiber_3	SNCG	MuIS+ upregulated	0.932215	0.428094	0.036	0.034	1	MuISp_vs_MuISn	FALSE
fast_myofiber_3	RPP30	MuIS+ upregulated	0.932215	0.428094	0.036	0.034	1	MuISp_vs_MuISn	FALSE
fast_myofiber_3	PPRC1	MuIS+ upregulated	0.932215	0.428094	0.036	0.034	1	MuISp_vs_MuISn	FALSE
fast_myofiber_3	PDCD11	MuIS+ upregulated	0.932215	0.428094	0.036	0.034	1	MuISp_vs_MuISn	FALSE
fast_myofiber_3	TCF7L2	MuIS+ upregulated	0.932215	0.428094	0.036	0.034	1	MuISp_vs_MuISn	FALSE
fast_myofiber_3	HTRA1	MuIS+ upregulated	0.932215	0.428094	0.036	0.034	1	MuISp_vs_MuISn	FALSE
fast_myofiber_3	TBC1D15	MuIS+ upregulated	0.932215	0.428094	0.036	0.034	1	MuISp_vs_MuISn	FALSE
fast_myofiber_3	KRR1	MuIS+ upregulated	0.932215	0.428094	0.036	0.034	1	MuISp_vs_MuISn	FALSE
fast_myofiber_3	SH2B3	MuIS+ upregulated	0.932215	0.428094	0.036	0.034	1	MuISp_vs_MuISn	FALSE
fast_myofiber_3	GATC	MuIS+ upregulated	0.932215	0.428094	0.036	0.034	1	MuISp_vs_MuISn	FALSE
fast_myofiber_3	OGFOD2	MuIS+ upregulated	0.932215	0.428094	0.036	0.034	1	MuISp_vs_MuISn	FALSE
fast_myofiber_3	MPHOSPH8	MuIS+ upregulated	0.932215	0.428094	0.036	0.034	1	MuISp_vs_MuISn	FALSE
fast_myofiber_3	RASA3	MuIS+ upregulated	0.932215	0.428094	0.036	0.034	1	MuISp_vs_MuISn	FALSE
fast_myofiber_3	NUBPL	MuIS+ upregulated	0.932215	0.428094	0.036	0.034	1	MuISp_vs_MuISn	FALSE
fast_myofiber_3	PRPF39	MuIS+ upregulated	0.932215	0.428094	0.036	0.034	1	MuISp_vs_MuISn	FALSE
fast_myofiber_3	PCNX4	MuIS+ upregulated	0.932215	0.428094	0.036	0.034	1	MuISp_vs_MuISn	FALSE
fast_myofiber_3	USP8	MuIS+ upregulated	0.932215	0.428094	0.036	0.034	1	MuISp_vs_MuISn	FALSE
fast_myofiber_3	AP4E1	MuIS+ upregulated	0.932215	0.428094	0.036	0.034	1	MuISp_vs_MuISn	FALSE
fast_myofiber_3	LACTB	MuIS+ upregulated	0.932215	0.428094	0.036	0.034	1	MuISp_vs_MuISn	FALSE
fast_myofiber_3	CIB2	MuIS+ upregulated	0.932215	0.428094	0.036	0.034	1	MuISp_vs_MuISn	FALSE
fast_myofiber_3	TBC1D24	MuIS+ upregulated	0.932215	0.428094	0.036	0.034	1	MuISp_vs_MuISn	FALSE
fast_myofiber_3	MVP	MuIS+ upregulated	0.932215	0.428094	0.036	0.034	1	MuISp_vs_MuISn	FALSE
fast_myofiber_3	ZNF689	MuIS+ upregulated	0.932215	0.428094	0.036	0.034	1	MuISp_vs_MuISn	FALSE
fast_myofiber_3	TRADD	MuIS+ upregulated	0.932215	0.428094	0.036	0.034	1	MuISp_vs_MuISn	FALSE
fast_myofiber_3	C16orf95	MuIS+ upregulated	0.932215	0.428094	0.036	0.034	1	MuISp_vs_MuISn	FALSE
fast_myofiber_3	ARRB2	MuIS+ upregulated	0.932215	0.428094	0.036	0.034	1	MuISp_vs_MuISn	FALSE
fast_myofiber_3	NLGN2	MuIS+ upregulated	0.932215	0.428094	0.036	0.034	1	MuISp_vs_MuISn	FALSE
fast_myofiber_3	TMEM88	MuIS+ upregulated	0.932215	0.428094	0.036	0.034	1	MuISp_vs_MuISn	FALSE
fast_myofiber_3	PRPSAP2	MuIS+ upregulated	0.932215	0.428094	0.036	0.034	1	MuISp_vs_MuISn	FALSE
fast_myofiber_3	NF1	MuIS+ upregulated	0.932215	0.428094	0.036	0.034	1	MuISp_vs_MuISn	FALSE
fast_myofiber_3	RAPGEFL1	MuIS+ upregulated	0.932215	0.428094	0.036	0.034	1	MuISp_vs_MuISn	FALSE
fast_myofiber_3	PPP4R1	MuIS+ upregulated	0.932215	0.428094	0.036	0.034	1	MuISp_vs_MuISn	FALSE
fast_myofiber_3	APCDD1	MuIS+ upregulated	0.932215	0.428094	0.036	0.034	1	MuISp_vs_MuISn	FALSE
fast_myofiber_3	TRMT6	MuIS+ upregulated	0.932215	0.428094	0.036	0.034	1	MuISp_vs_MuISn	FALSE
fast_myofiber_3	ZNF337	MuIS+ upregulated	0.932215	0.428094	0.036	0.034	1	MuISp_vs_MuISn	FALSE
fast_myofiber_3	LRFN3	MuIS+ upregulated	0.932215	0.428094	0.036	0.034	1	MuISp_vs_MuISn	FALSE
fast_myofiber_3	PRX	MuIS+ upregulated	0.932215	0.428094	0.036	0.034	1	MuISp_vs_MuISn	FALSE
fast_myofiber_3	LIPE	MuIS+ upregulated	0.932215	0.428094	0.036	0.034	1	MuISp_vs_MuISn	FALSE
fast_myofiber_3	SCARF2	MuIS+ upregulated	0.932215	0.428094	0.036	0.034	1	MuISp_vs_MuISn	FALSE
fast_myofiber_3	TOM1	MuIS+ downregulated	0.0952079	-0.427516	0.291	0.432	1	MuISp_vs_MuISn	FALSE
fast_myofiber_3	HSPB7	MuIS+ downregulated	0.00217502	-0.427478	0.982	1	1	MuISp_vs_MuISn	FALSE
fast_myofiber_3	KTN1	MuIS+ downregulated	0.142215	-0.426958	0.382	0.493	1	MuISp_vs_MuISn	FALSE
fast_myofiber_3	SF3B5	MuIS+ downregulated	0.0373158	-0.426055	0.345	0.52	1	MuISp_vs_MuISn	FALSE
fast_myofiber_3	LMOD1	MuIS+ downregulated	0.329378	-0.424349	0.291	0.351	1	MuISp_vs_MuISn	FALSE
fast_myofiber_3	CACNB1	MuIS+ downregulated	0.0176976	-0.423715	0.818	0.905	1	MuISp_vs_MuISn	FALSE
fast_myofiber_3	SYPL2	MuIS+ downregulated	0.0172117	-0.423384	0.545	0.736	1	MuISp_vs_MuISn	FALSE
fast_myofiber_3	ATP1B1	MuIS+ downregulated	0.0804895	-0.419903	0.436	0.568	1	MuISp_vs_MuISn	FALSE
fast_myofiber_3	LYSMD2	MuIS+ downregulated	0.218201	-0.419903	0.055	0.115	1	MuISp_vs_MuISn	FALSE
fast_myofiber_3	ANKRD28	MuIS+ downregulated	0.236876	-0.419903	0.145	0.223	1	MuISp_vs_MuISn	FALSE
fast_myofiber_3	KIAA1671	MuIS+ downregulated	0.306012	-0.419903	0.145	0.209	1	MuISp_vs_MuISn	FALSE
fast_myofiber_3	EIF2B5	MuIS+ downregulated	0.338731	-0.419903	0.164	0.223	1	MuISp_vs_MuISn	FALSE
fast_myofiber_3	CNST	MuIS+ downregulated	0.383507	-0.419903	0.073	0.115	1	MuISp_vs_MuISn	FALSE
fast_myofiber_3	EIF2AK1	MuIS+ downregulated	0.383507	-0.419903	0.073	0.115	1	MuISp_vs_MuISn	FALSE
fast_myofiber_3	CCDC107	MuIS+ downregulated	0.383507	-0.419903	0.073	0.115	1	MuISp_vs_MuISn	FALSE
fast_myofiber_3	PHB	MuIS+ downregulated	0.383507	-0.419903	0.073	0.115	1	MuISp_vs_MuISn	FALSE
fast_myofiber_3	PQLC1	MuIS+ downregulated	0.383507	-0.419903	0.073	0.115	1	MuISp_vs_MuISn	FALSE
fast_myofiber_3	UFD1	MuIS+ downregulated	0.383507	-0.419903	0.073	0.115	1	MuISp_vs_MuISn	FALSE
fast_myofiber_3	CRTC2	MuIS+ downregulated	0.448727	-0.419903	0.073	0.108	1	MuISp_vs_MuISn	FALSE
fast_myofiber_3	ITGB1BP1	MuIS+ downregulated	0.448727	-0.419903	0.073	0.108	1	MuISp_vs_MuISn	FALSE
fast_myofiber_3	ACSL3	MuIS+ downregulated	0.448727	-0.419903	0.073	0.108	1	MuISp_vs_MuISn	FALSE
fast_myofiber_3	ABHD14A	MuIS+ downregulated	0.448727	-0.419903	0.073	0.108	1	MuISp_vs_MuISn	FALSE
fast_myofiber_3	PPM1L	MuIS+ downregulated	0.448727	-0.419903	0.073	0.108	1	MuISp_vs_MuISn	FALSE
fast_myofiber_3	TM9SF2	MuIS+ downregulated	0.448727	-0.419903	0.073	0.108	1	MuISp_vs_MuISn	FALSE
fast_myofiber_3	ATP6V0E1	MuIS+ downregulated	0.522736	-0.419903	0.073	0.101	1	MuISp_vs_MuISn	FALSE
fast_myofiber_3	COMMD5	MuIS+ downregulated	0.522736	-0.419903	0.073	0.101	1	MuISp_vs_MuISn	FALSE
fast_myofiber_3	ISCU	MuIS+ upregulated	0.0404135	0.418378	0.782	0.642	1	MuISp_vs_MuISn	FALSE
fast_myofiber_3	PSMB6	MuIS+ downregulated	0.0774299	-0.417396	0.455	0.595	1	MuISp_vs_MuISn	FALSE
fast_myofiber_3	BTG2	MuIS+ downregulated	0.186048	-0.417396	0.382	0.48	1	MuISp_vs_MuISn	FALSE
fast_myofiber_3	ACADVL	MuIS+ upregulated	0.00330384	0.416443	0.945	0.912	1	MuISp_vs_MuISn	FALSE
fast_myofiber_3	FEM1A	MuIS+ downregulated	0.00330121	-0.416082	0.836	0.932	1	MuISp_vs_MuISn	FALSE
fast_myofiber_3	SYNC	MuIS+ upregulated	0.146311	0.415919	0.655	0.635	1	MuISp_vs_MuISn	FALSE
fast_myofiber_3	TNNI2	MuIS+ downregulated	0.0010323	-0.415797	1	1	1	MuISp_vs_MuISn	FALSE
fast_myofiber_3	CYB5R3	MuIS+ downregulated	0.018065	-0.415181	0.673	0.784	1	MuISp_vs_MuISn	FALSE
fast_myofiber_3	SLC7A2	MuIS+ downregulated	0.116152	-0.415181	0.236	0.365	1	MuISp_vs_MuISn	FALSE
fast_myofiber_3	LUC7L3	MuIS+ downregulated	0.209692	-0.415181	0.273	0.365	1	MuISp_vs_MuISn	FALSE
fast_myofiber_3	ZNF592	MuIS+ downregulated	0.29624	-0.415181	0.291	0.358	1	MuISp_vs_MuISn	FALSE
fast_myofiber_3	TOMM7	MuIS+ downregulated	0.00934333	-0.414027	0.764	0.858	1	MuISp_vs_MuISn	FALSE
fast_myofiber_3	TMEM134	MuIS+ downregulated	0.0974583	-0.413209	0.364	0.5	1	MuISp_vs_MuISn	FALSE
fast_myofiber_3	PFDN6	MuIS+ downregulated	0.127095	-0.413209	0.164	0.277	1	MuISp_vs_MuISn	FALSE
fast_myofiber_3	APLP2	MuIS+ downregulated	0.184422	-0.413209	0.182	0.277	1	MuISp_vs_MuISn	FALSE
fast_myofiber_3	CLINT1	MuIS+ downregulated	0.257848	-0.413209	0.2	0.277	1	MuISp_vs_MuISn	FALSE
fast_myofiber_3	EFR3A	MuIS+ downregulated	0.257848	-0.413209	0.2	0.277	1	MuISp_vs_MuISn	FALSE
fast_myofiber_3	SKI	MuIS+ downregulated	0.412471	-0.413209	0.2	0.25	1	MuISp_vs_MuISn	FALSE
fast_myofiber_3	GAMT	MuIS+ downregulated	0.0492582	-0.411547	0.927	0.986	1	MuISp_vs_MuISn	FALSE
fast_myofiber_3	DAG1	MuIS+ downregulated	0.128527	-0.410625	0.364	0.486	1	MuISp_vs_MuISn	FALSE
fast_myofiber_3	LAMB2	MuIS+ downregulated	0.579892	-0.408408	0.455	0.459	1	MuISp_vs_MuISn	FALSE
fast_myofiber_3	METTL9	MuIS+ downregulated	0.218585	-0.408408	0.091	0.162	1	MuISp_vs_MuISn	FALSE
fast_myofiber_3	C1orf216	MuIS+ downregulated	0.345964	-0.408408	0.109	0.162	1	MuISp_vs_MuISn	FALSE
fast_myofiber_3	USP32	MuIS+ downregulated	0.345964	-0.408408	0.109	0.162	1	MuISp_vs_MuISn	FALSE
fast_myofiber_3	HMCN2	MuIS+ downregulated	0.397106	-0.408408	0.109	0.155	1	MuISp_vs_MuISn	FALSE
fast_myofiber_3	TJP1	MuIS+ downregulated	0.397106	-0.408408	0.109	0.155	1	MuISp_vs_MuISn	FALSE
fast_myofiber_3	HIRIP3	MuIS+ downregulated	0.397106	-0.408408	0.109	0.155	1	MuISp_vs_MuISn	FALSE
fast_myofiber_3	ZGPAT	MuIS+ downregulated	0.397106	-0.408408	0.109	0.155	1	MuISp_vs_MuISn	FALSE
fast_myofiber_3	CDKN1C	MuIS+ downregulated	0.453951	-0.408408	0.109	0.149	1	MuISp_vs_MuISn	FALSE
fast_myofiber_3	RAB40B	MuIS+ downregulated	0.453951	-0.408408	0.109	0.149	1	MuISp_vs_MuISn	FALSE
fast_myofiber_3	FSTL1	MuIS+ downregulated	0.461967	-0.408408	0.109	0.149	1	MuISp_vs_MuISn	FALSE
fast_myofiber_3	HRC	MuIS+ downregulated	0.00756433	-0.407787	0.764	0.878	1	MuISp_vs_MuISn	FALSE
fast_myofiber_3	NUCB1	MuIS+ downregulated	0.0744445	-0.406847	0.491	0.635	1	MuISp_vs_MuISn	FALSE
fast_myofiber_3	UBE2R2	MuIS+ upregulated	0.432961	0.406399	0.436	0.399	1	MuISp_vs_MuISn	FALSE
fast_myofiber_3	ANAPC5	MuIS+ upregulated	0.314221	0.405726	0.436	0.385	1	MuISp_vs_MuISn	FALSE
fast_myofiber_3	AGL	MuIS+ upregulated	0.254482	0.40501	0.582	0.52	1	MuISp_vs_MuISn	FALSE
fast_myofiber_3	COX14	MuIS+ downregulated	0.0410175	-0.404796	0.418	0.595	1	MuISp_vs_MuISn	FALSE
fast_myofiber_3	ATG4D	MuIS+ downregulated	0.214491	-0.404796	0.255	0.345	1	MuISp_vs_MuISn	FALSE
fast_myofiber_3	CKB	MuIS+ downregulated	0.373978	-0.404796	0.2	0.257	1	MuISp_vs_MuISn	FALSE
fast_myofiber_3	HOMER3	MuIS+ downregulated	0.153873	-0.403784	0.345	0.466	1	MuISp_vs_MuISn	FALSE
fast_myofiber_3	CASQ1	MuIS+ downregulated	0.00134465	-0.403435	1	1	1	MuISp_vs_MuISn	FALSE
fast_myofiber_3	JAK1	MuIS+ upregulated	0.0754169	0.403432	0.473	0.324	1	MuISp_vs_MuISn	FALSE
fast_myofiber_3	RNPEPL1	MuIS+ upregulated	0.742436	0.402559	0.364	0.358	1	MuISp_vs_MuISn	FALSE
fast_myofiber_3	PPP2R3B	MuIS+ upregulated	0.218591	0.402098	0.582	0.574	1	MuISp_vs_MuISn	FALSE
fast_myofiber_3	RPUSD4	MuIS+ upregulated	0.284889	0.402098	0.6	0.574	1	MuISp_vs_MuISn	FALSE
fast_myofiber_3	HSPB3	MuIS+ downregulated	0.122222	-0.401981	0.273	0.399	1	MuISp_vs_MuISn	FALSE
fast_myofiber_3	NFX1	MuIS+ downregulated	0.236134	-0.401981	0.127	0.203	1	MuISp_vs_MuISn	FALSE
fast_myofiber_3	SMNDC1	MuIS+ downregulated	0.236134	-0.401981	0.127	0.203	1	MuISp_vs_MuISn	FALSE
fast_myofiber_3	SH3GLB2	MuIS+ downregulated	0.27575	-0.401981	0.127	0.196	1	MuISp_vs_MuISn	FALSE
fast_myofiber_3	EMC10	MuIS+ downregulated	0.297796	-0.401981	0.309	0.378	1	MuISp_vs_MuISn	FALSE
fast_myofiber_3	RELA	MuIS+ downregulated	0.30571	-0.401981	0.145	0.209	1	MuISp_vs_MuISn	FALSE
fast_myofiber_3	AHCYL2	MuIS+ downregulated	0.309101	-0.401981	0.127	0.189	1	MuISp_vs_MuISn	FALSE
fast_myofiber_3	SECISBP2	MuIS+ downregulated	0.34697	-0.401981	0.145	0.203	1	MuISp_vs_MuISn	FALSE
fast_myofiber_3	RING1	MuIS+ downregulated	0.392332	-0.401981	0.145	0.196	1	MuISp_vs_MuISn	FALSE
fast_myofiber_3	ZBTB18	MuIS+ upregulated	0.185544	0.401621	0.4	0.297	1	MuISp_vs_MuISn	FALSE
fast_myofiber_3	TMEM159	MuIS+ upregulated	0.333249	0.401621	0.382	0.324	1	MuISp_vs_MuISn	FALSE
fast_myofiber_3	MKNK2	MuIS+ downregulated	0.014644	-0.401491	0.745	0.878	1	MuISp_vs_MuISn	FALSE
fast_myofiber_3	DCTN2	MuIS+ upregulated	0.241902	0.400613	0.4	0.318	1	MuISp_vs_MuISn	FALSE
fast_myofiber_3	INSR	MuIS+ upregulated	0.350474	0.400613	0.382	0.324	1	MuISp_vs_MuISn	FALSE
fast_myofiber_3	ZNF768	MuIS+ upregulated	0.480326	0.398346	0.345	0.311	1	MuISp_vs_MuISn	FALSE
fast_myofiber_3	SERINC1	MuIS+ upregulated	0.518013	0.398346	0.327	0.291	1	MuISp_vs_MuISn	FALSE
fast_myofiber_3	SNX1	MuIS+ downregulated	0.16502	-0.397877	0.145	0.243	1	MuISp_vs_MuISn	FALSE
fast_myofiber_3	C12orf57	MuIS+ downregulated	0.219694	-0.397877	0.345	0.432	1	MuISp_vs_MuISn	FALSE
fast_myofiber_3	CDKN1B	MuIS+ downregulated	0.240872	-0.397877	0.164	0.243	1	MuISp_vs_MuISn	FALSE
fast_myofiber_3	MAF	MuIS+ downregulated	0.0402732	-0.397073	0.491	0.655	1	MuISp_vs_MuISn	FALSE
fast_myofiber_3	SH3BP5L	MuIS+ upregulated	0.469261	0.397067	0.327	0.291	1	MuISp_vs_MuISn	FALSE
fast_myofiber_3	C1orf43	MuIS+ upregulated	0.417468	0.395672	0.327	0.277	1	MuISp_vs_MuISn	FALSE
fast_myofiber_3	C2orf68	MuIS+ upregulated	0.447067	0.395672	0.309	0.264	1	MuISp_vs_MuISn	FALSE
fast_myofiber_3	ARFRP1	MuIS+ downregulated	0.210381	-0.395029	0.2	0.291	1	MuISp_vs_MuISn	FALSE
fast_myofiber_3	MT-CYB	MuIS+ upregulated	0.00011869	0.394635	1	0.953	1	MuISp_vs_MuISn	FALSE
fast_myofiber_3	RILPL1	MuIS+ upregulated	0.128021	0.394146	0.582	0.459	1	MuISp_vs_MuISn	FALSE
fast_myofiber_3	TMEM161A	MuIS+ upregulated	0.366557	0.394146	0.291	0.23	1	MuISp_vs_MuISn	FALSE
fast_myofiber_3	SAR1B	MuIS+ upregulated	0.695785	0.394146	0.273	0.264	1	MuISp_vs_MuISn	FALSE
fast_myofiber_3	BAG3	MuIS+ downregulated	0.0575631	-0.393703	0.745	0.831	1	MuISp_vs_MuISn	FALSE
fast_myofiber_3	POLR2L	MuIS+ downregulated	0.0520872	-0.393569	0.582	0.676	1	MuISp_vs_MuISn	FALSE
fast_myofiber_3	STRN3	MuIS+ downregulated	0.412616	-0.392936	0.236	0.284	1	MuISp_vs_MuISn	FALSE
fast_myofiber_3	RNF146	MuIS+ upregulated	0.343175	0.39247	0.309	0.243	1	MuISp_vs_MuISn	FALSE
fast_myofiber_3	EIF3J	MuIS+ upregulated	0.495975	0.39247	0.309	0.27	1	MuISp_vs_MuISn	FALSE
fast_myofiber_3	SLC25A37	MuIS+ upregulated	0.611723	0.39247	0.273	0.25	1	MuISp_vs_MuISn	FALSE
fast_myofiber_3	KDM5C	MuIS+ upregulated	0.75011	0.39247	0.255	0.25	1	MuISp_vs_MuISn	FALSE
fast_myofiber_3	MTDH	MuIS+ downregulated	0.122189	-0.391334	0.255	0.372	1	MuISp_vs_MuISn	FALSE
fast_myofiber_3	RILP	MuIS+ upregulated	0.228008	0.390619	0.327	0.236	1	MuISp_vs_MuISn	FALSE
fast_myofiber_3	TYK2	MuIS+ upregulated	0.287274	0.390619	0.327	0.25	1	MuISp_vs_MuISn	FALSE
fast_myofiber_3	HIPK2	MuIS+ upregulated	0.368903	0.390619	0.291	0.23	1	MuISp_vs_MuISn	FALSE
fast_myofiber_3	LRP3	MuIS+ upregulated	0.408176	0.390619	0.291	0.236	1	MuISp_vs_MuISn	FALSE
fast_myofiber_3	PPM1G	MuIS+ upregulated	0.525501	0.390619	0.273	0.236	1	MuISp_vs_MuISn	FALSE
fast_myofiber_3	ASB11	MuIS+ upregulated	0.254251	0.38962	0.509	0.446	1	MuISp_vs_MuISn	FALSE
fast_myofiber_3	TRIM41	MuIS+ upregulated	0.275069	0.388565	0.309	0.23	1	MuISp_vs_MuISn	FALSE
fast_myofiber_3	KLHDC2	MuIS+ upregulated	0.484057	0.388565	0.273	0.23	1	MuISp_vs_MuISn	FALSE
fast_myofiber_3	PDLIM1	MuIS+ upregulated	0.668247	0.388565	0.255	0.236	1	MuISp_vs_MuISn	FALSE
fast_myofiber_3	SLC29A2	MuIS+ upregulated	0.350646	0.387452	0.418	0.372	1	MuISp_vs_MuISn	FALSE
fast_myofiber_3	REPIN1	MuIS+ upregulated	0.25964	0.386273	0.291	0.209	1	MuISp_vs_MuISn	FALSE
fast_myofiber_3	CIAO1	MuIS+ upregulated	0.441547	0.386273	0.273	0.223	1	MuISp_vs_MuISn	FALSE
fast_myofiber_3	SH3BP5	MuIS+ upregulated	0.441547	0.386273	0.273	0.223	1	MuISp_vs_MuISn	FALSE
fast_myofiber_3	NANOS1	MuIS+ upregulated	0.467796	0.386273	0.236	0.189	1	MuISp_vs_MuISn	FALSE
fast_myofiber_3	TMEM259	MuIS+ upregulated	0.407811	0.3837	0.418	0.372	1	MuISp_vs_MuISn	FALSE
fast_myofiber_3	TAPT1	MuIS+ upregulated	0.560798	0.3837	0.236	0.203	1	MuISp_vs_MuISn	FALSE
fast_myofiber_3	NAA60	MuIS+ upregulated	0.560798	0.3837	0.236	0.203	1	MuISp_vs_MuISn	FALSE
fast_myofiber_3	TMSB4X	MuIS+ upregulated	0.69272	0.3837	0.218	0.196	1	MuISp_vs_MuISn	FALSE
fast_myofiber_3	TRIP10	MuIS+ upregulated	0.0751099	0.38229	0.727	0.595	1	MuISp_vs_MuISn	FALSE
fast_myofiber_3	SLC6A8	MuIS+ upregulated	0.206748	0.38229	0.455	0.351	1	MuISp_vs_MuISn	FALSE
fast_myofiber_3	LAMTOR1	MuIS+ upregulated	0.254297	0.38229	0.473	0.399	1	MuISp_vs_MuISn	FALSE
fast_myofiber_3	SIX4	MuIS+ upregulated	0.243354	0.380788	0.255	0.176	1	MuISp_vs_MuISn	FALSE
fast_myofiber_3	IMMT	MuIS+ upregulated	0.565234	0.380788	0.236	0.203	1	MuISp_vs_MuISn	FALSE
fast_myofiber_3	SLC36A2	MuIS+ upregulated	0.603227	0.380788	0.218	0.189	1	MuISp_vs_MuISn	FALSE
fast_myofiber_3	NRAP	MuIS+ downregulated	0.183842	-0.380242	1	0.932	1	MuISp_vs_MuISn	FALSE
fast_myofiber_3	DYRK1B	MuIS+ downregulated	0.027956	-0.379261	0.8	0.878	1	MuISp_vs_MuISn	FALSE
fast_myofiber_3	BAG6	MuIS+ downregulated	0.0721715	-0.379261	0.509	0.669	1	MuISp_vs_MuISn	FALSE
fast_myofiber_3	IMPA2	MuIS+ downregulated	0.113166	-0.379261	0.727	0.716	1	MuISp_vs_MuISn	FALSE
fast_myofiber_3	FOXN3	MuIS+ downregulated	0.13978	-0.379261	0.218	0.338	1	MuISp_vs_MuISn	FALSE
fast_myofiber_3	PSMB5	MuIS+ downregulated	0.176314	-0.379261	0.382	0.48	1	MuISp_vs_MuISn	FALSE
fast_myofiber_3	BCKDK	MuIS+ downregulated	0.224287	-0.379261	0.327	0.412	1	MuISp_vs_MuISn	FALSE
fast_myofiber_3	CMC4	MuIS+ downregulated	0.241961	-0.379261	0.073	0.135	1	MuISp_vs_MuISn	FALSE
fast_myofiber_3	RABAC1	MuIS+ downregulated	0.242794	-0.379261	0.145	0.223	1	MuISp_vs_MuISn	FALSE
fast_myofiber_3	CLPTM1	MuIS+ downregulated	0.273709	-0.379261	0.182	0.257	1	MuISp_vs_MuISn	FALSE
fast_myofiber_3	DHCR24	MuIS+ downregulated	0.276268	-0.379261	0.145	0.216	1	MuISp_vs_MuISn	FALSE
fast_myofiber_3	SART1	MuIS+ downregulated	0.281785	-0.379261	0.236	0.311	1	MuISp_vs_MuISn	FALSE
fast_myofiber_3	SMIM26	MuIS+ downregulated	0.281785	-0.379261	0.236	0.311	1	MuISp_vs_MuISn	FALSE
fast_myofiber_3	CLIP4	MuIS+ downregulated	0.282074	-0.379261	0.145	0.216	1	MuISp_vs_MuISn	FALSE
fast_myofiber_3	SLMAP	MuIS+ downregulated	0.332943	-0.379261	0.309	0.372	1	MuISp_vs_MuISn	FALSE
fast_myofiber_3	PELP1	MuIS+ downregulated	0.333301	-0.379261	0.2	0.264	1	MuISp_vs_MuISn	FALSE
fast_myofiber_3	CAPZA2	MuIS+ downregulated	0.347209	-0.379261	0.164	0.223	1	MuISp_vs_MuISn	FALSE
fast_myofiber_3	NR2C2	MuIS+ downregulated	0.351844	-0.379261	0.127	0.182	1	MuISp_vs_MuISn	FALSE
fast_myofiber_3	PLPP1	MuIS+ downregulated	0.351844	-0.379261	0.127	0.182	1	MuISp_vs_MuISn	FALSE
fast_myofiber_3	TMED1	MuIS+ downregulated	0.351844	-0.379261	0.127	0.182	1	MuISp_vs_MuISn	FALSE
fast_myofiber_3	LAMTOR4	MuIS+ downregulated	0.382619	-0.379261	0.236	0.291	1	MuISp_vs_MuISn	FALSE
fast_myofiber_3	DUSP28	MuIS+ downregulated	0.396566	-0.379261	0.091	0.135	1	MuISp_vs_MuISn	FALSE
fast_myofiber_3	USP11	MuIS+ downregulated	0.396566	-0.379261	0.091	0.135	1	MuISp_vs_MuISn	FALSE
fast_myofiber_3	KCTD9	MuIS+ downregulated	0.396566	-0.379261	0.091	0.135	1	MuISp_vs_MuISn	FALSE
fast_myofiber_3	SNN	MuIS+ downregulated	0.396566	-0.379261	0.091	0.135	1	MuISp_vs_MuISn	FALSE
fast_myofiber_3	STX10	MuIS+ downregulated	0.396566	-0.379261	0.091	0.135	1	MuISp_vs_MuISn	FALSE
fast_myofiber_3	TSG101	MuIS+ downregulated	0.400408	-0.379261	0.127	0.176	1	MuISp_vs_MuISn	FALSE
fast_myofiber_3	CIART	MuIS+ downregulated	0.436815	-0.379261	0.055	0.088	1	MuISp_vs_MuISn	FALSE
fast_myofiber_3	EFCAB2	MuIS+ downregulated	0.436815	-0.379261	0.055	0.088	1	MuISp_vs_MuISn	FALSE
fast_myofiber_3	NCKIPSD	MuIS+ downregulated	0.436815	-0.379261	0.055	0.088	1	MuISp_vs_MuISn	FALSE
fast_myofiber_3	URGCP	MuIS+ downregulated	0.436815	-0.379261	0.055	0.088	1	MuISp_vs_MuISn	FALSE
fast_myofiber_3	TAB3	MuIS+ downregulated	0.436815	-0.379261	0.055	0.088	1	MuISp_vs_MuISn	FALSE
fast_myofiber_3	PELI3	MuIS+ downregulated	0.436815	-0.379261	0.055	0.088	1	MuISp_vs_MuISn	FALSE
fast_myofiber_3	FZD4	MuIS+ downregulated	0.436815	-0.379261	0.055	0.088	1	MuISp_vs_MuISn	FALSE
fast_myofiber_3	FOXRED1	MuIS+ downregulated	0.436815	-0.379261	0.055	0.088	1	MuISp_vs_MuISn	FALSE
fast_myofiber_3	SPRYD4	MuIS+ downregulated	0.436815	-0.379261	0.055	0.088	1	MuISp_vs_MuISn	FALSE
fast_myofiber_3	COPS2	MuIS+ downregulated	0.436815	-0.379261	0.055	0.088	1	MuISp_vs_MuISn	FALSE
fast_myofiber_3	CRTC3	MuIS+ downregulated	0.436815	-0.379261	0.055	0.088	1	MuISp_vs_MuISn	FALSE
fast_myofiber_3	PHF12	MuIS+ downregulated	0.436815	-0.379261	0.055	0.088	1	MuISp_vs_MuISn	FALSE
fast_myofiber_3	TLK2	MuIS+ downregulated	0.436815	-0.379261	0.055	0.088	1	MuISp_vs_MuISn	FALSE
fast_myofiber_3	C17orf80	MuIS+ downregulated	0.436815	-0.379261	0.055	0.088	1	MuISp_vs_MuISn	FALSE
fast_myofiber_3	OPA3	MuIS+ downregulated	0.436815	-0.379261	0.055	0.088	1	MuISp_vs_MuISn	FALSE
fast_myofiber_3	ZNF606	MuIS+ downregulated	0.436815	-0.379261	0.055	0.088	1	MuISp_vs_MuISn	FALSE
fast_myofiber_3	YY1	MuIS+ downregulated	0.437091	-0.379261	0.164	0.209	1	MuISp_vs_MuISn	FALSE
fast_myofiber_3	THAP3	MuIS+ downregulated	0.441432	-0.379261	0.018	0.041	1	MuISp_vs_MuISn	FALSE
fast_myofiber_3	MAP3K6	MuIS+ downregulated	0.441432	-0.379261	0.018	0.041	1	MuISp_vs_MuISn	FALSE
fast_myofiber_3	USP33	MuIS+ downregulated	0.441432	-0.379261	0.018	0.041	1	MuISp_vs_MuISn	FALSE
fast_myofiber_3	GPSM2	MuIS+ downregulated	0.441432	-0.379261	0.018	0.041	1	MuISp_vs_MuISn	FALSE
fast_myofiber_3	WDR3	MuIS+ downregulated	0.441432	-0.379261	0.018	0.041	1	MuISp_vs_MuISn	FALSE
fast_myofiber_3	SF3B4	MuIS+ downregulated	0.441432	-0.379261	0.018	0.041	1	MuISp_vs_MuISn	FALSE
fast_myofiber_3	MSTO1	MuIS+ downregulated	0.441432	-0.379261	0.018	0.041	1	MuISp_vs_MuISn	FALSE
fast_myofiber_3	KLHL12	MuIS+ downregulated	0.441432	-0.379261	0.018	0.041	1	MuISp_vs_MuISn	FALSE
fast_myofiber_3	PGBD5	MuIS+ downregulated	0.441432	-0.379261	0.018	0.041	1	MuISp_vs_MuISn	FALSE
fast_myofiber_3	GGPS1	MuIS+ downregulated	0.441432	-0.379261	0.018	0.041	1	MuISp_vs_MuISn	FALSE
fast_myofiber_3	TTC27	MuIS+ downregulated	0.441432	-0.379261	0.018	0.041	1	MuISp_vs_MuISn	FALSE
fast_myofiber_3	SRSF7	MuIS+ downregulated	0.441432	-0.379261	0.018	0.041	1	MuISp_vs_MuISn	FALSE
fast_myofiber_3	CIR1	MuIS+ downregulated	0.441432	-0.379261	0.018	0.041	1	MuISp_vs_MuISn	FALSE
fast_myofiber_3	SATB2	MuIS+ downregulated	0.441432	-0.379261	0.018	0.041	1	MuISp_vs_MuISn	FALSE
fast_myofiber_3	KANSL1L	MuIS+ downregulated	0.441432	-0.379261	0.018	0.041	1	MuISp_vs_MuISn	FALSE
fast_myofiber_3	XRCC5	MuIS+ downregulated	0.441432	-0.379261	0.018	0.041	1	MuISp_vs_MuISn	FALSE
fast_myofiber_3	OGG1	MuIS+ downregulated	0.441432	-0.379261	0.018	0.041	1	MuISp_vs_MuISn	FALSE
fast_myofiber_3	SEMA3B	MuIS+ downregulated	0.441432	-0.379261	0.018	0.041	1	MuISp_vs_MuISn	FALSE
fast_myofiber_3	ABI3BP	MuIS+ downregulated	0.441432	-0.379261	0.018	0.041	1	MuISp_vs_MuISn	FALSE
fast_myofiber_3	DCUN1D1	MuIS+ downregulated	0.441432	-0.379261	0.018	0.041	1	MuISp_vs_MuISn	FALSE
fast_myofiber_3	FAM131A	MuIS+ downregulated	0.441432	-0.379261	0.018	0.041	1	MuISp_vs_MuISn	FALSE
fast_myofiber_3	ZNF595	MuIS+ downregulated	0.441432	-0.379261	0.018	0.041	1	MuISp_vs_MuISn	FALSE
fast_myofiber_3	COQ2	MuIS+ downregulated	0.441432	-0.379261	0.018	0.041	1	MuISp_vs_MuISn	FALSE
fast_myofiber_3	TARS	MuIS+ downregulated	0.441432	-0.379261	0.018	0.041	1	MuISp_vs_MuISn	FALSE
fast_myofiber_3	LMBRD2	MuIS+ downregulated	0.441432	-0.379261	0.018	0.041	1	MuISp_vs_MuISn	FALSE
fast_myofiber_3	CDK7	MuIS+ downregulated	0.441432	-0.379261	0.018	0.041	1	MuISp_vs_MuISn	FALSE
fast_myofiber_3	SNX24	MuIS+ downregulated	0.441432	-0.379261	0.018	0.041	1	MuISp_vs_MuISn	FALSE
fast_myofiber_3	ALDH7A1	MuIS+ downregulated	0.441432	-0.379261	0.018	0.041	1	MuISp_vs_MuISn	FALSE
fast_myofiber_3	TBC1D7	MuIS+ downregulated	0.441432	-0.379261	0.018	0.041	1	MuISp_vs_MuISn	FALSE
fast_myofiber_3	NOL7	MuIS+ downregulated	0.441432	-0.379261	0.018	0.041	1	MuISp_vs_MuISn	FALSE
fast_myofiber_3	MED20	MuIS+ downregulated	0.441432	-0.379261	0.018	0.041	1	MuISp_vs_MuISn	FALSE
fast_myofiber_3	ZNF853	MuIS+ downregulated	0.441432	-0.379261	0.018	0.041	1	MuISp_vs_MuISn	FALSE
fast_myofiber_3	PHF14	MuIS+ downregulated	0.441432	-0.379261	0.018	0.041	1	MuISp_vs_MuISn	FALSE
fast_myofiber_3	TRIL	MuIS+ downregulated	0.441432	-0.379261	0.018	0.041	1	MuISp_vs_MuISn	FALSE
fast_myofiber_3	CCDC71L	MuIS+ downregulated	0.441432	-0.379261	0.018	0.041	1	MuISp_vs_MuISn	FALSE
fast_myofiber_3	COG5	MuIS+ downregulated	0.441432	-0.379261	0.018	0.041	1	MuISp_vs_MuISn	FALSE
fast_myofiber_3	EIF1AX	MuIS+ downregulated	0.441432	-0.379261	0.018	0.041	1	MuISp_vs_MuISn	FALSE
fast_myofiber_3	TMEM47	MuIS+ downregulated	0.441432	-0.379261	0.018	0.041	1	MuISp_vs_MuISn	FALSE
fast_myofiber_3	ADGRA2	MuIS+ downregulated	0.441432	-0.379261	0.018	0.041	1	MuISp_vs_MuISn	FALSE
fast_myofiber_3	RNF170	MuIS+ downregulated	0.441432	-0.379261	0.018	0.041	1	MuISp_vs_MuISn	FALSE
fast_myofiber_3	EXT1	MuIS+ downregulated	0.441432	-0.379261	0.018	0.041	1	MuISp_vs_MuISn	FALSE
fast_myofiber_3	AL162231.1	MuIS+ downregulated	0.441432	-0.379261	0.018	0.041	1	MuISp_vs_MuISn	FALSE
fast_myofiber_3	NMRK1	MuIS+ downregulated	0.441432	-0.379261	0.018	0.041	1	MuISp_vs_MuISn	FALSE
fast_myofiber_3	CERCAM	MuIS+ downregulated	0.441432	-0.379261	0.018	0.041	1	MuISp_vs_MuISn	FALSE
fast_myofiber_3	LRRC8A	MuIS+ downregulated	0.441432	-0.379261	0.018	0.041	1	MuISp_vs_MuISn	FALSE
fast_myofiber_3	NUP214	MuIS+ downregulated	0.441432	-0.379261	0.018	0.041	1	MuISp_vs_MuISn	FALSE
fast_myofiber_3	CTR9	MuIS+ downregulated	0.441432	-0.379261	0.018	0.041	1	MuISp_vs_MuISn	FALSE
fast_myofiber_3	DKK3	MuIS+ downregulated	0.441432	-0.379261	0.018	0.041	1	MuISp_vs_MuISn	FALSE
fast_myofiber_3	INTS5	MuIS+ downregulated	0.441432	-0.379261	0.018	0.041	1	MuISp_vs_MuISn	FALSE
fast_myofiber_3	SIPA1	MuIS+ downregulated	0.441432	-0.379261	0.018	0.041	1	MuISp_vs_MuISn	FALSE
fast_myofiber_3	DNAJC1	MuIS+ downregulated	0.441432	-0.379261	0.018	0.041	1	MuISp_vs_MuISn	FALSE
fast_myofiber_3	MPP7	MuIS+ downregulated	0.441432	-0.379261	0.018	0.041	1	MuISp_vs_MuISn	FALSE
fast_myofiber_3	BTAF1	MuIS+ downregulated	0.441432	-0.379261	0.018	0.041	1	MuISp_vs_MuISn	FALSE
fast_myofiber_3	EXOSC1	MuIS+ downregulated	0.441432	-0.379261	0.018	0.041	1	MuISp_vs_MuISn	FALSE
fast_myofiber_3	GPAM	MuIS+ downregulated	0.441432	-0.379261	0.018	0.041	1	MuISp_vs_MuISn	FALSE
fast_myofiber_3	INPP5F	MuIS+ downregulated	0.441432	-0.379261	0.018	0.041	1	MuISp_vs_MuISn	FALSE
fast_myofiber_3	DHX32	MuIS+ downregulated	0.441432	-0.379261	0.018	0.041	1	MuISp_vs_MuISn	FALSE
fast_myofiber_3	ETNK1	MuIS+ downregulated	0.441432	-0.379261	0.018	0.041	1	MuISp_vs_MuISn	FALSE
fast_myofiber_3	HOXC4	MuIS+ downregulated	0.441432	-0.379261	0.018	0.041	1	MuISp_vs_MuISn	FALSE
fast_myofiber_3	UHRF1BP1L	MuIS+ downregulated	0.441432	-0.379261	0.018	0.041	1	MuISp_vs_MuISn	FALSE
fast_myofiber_3	RIC8B	MuIS+ downregulated	0.441432	-0.379261	0.018	0.041	1	MuISp_vs_MuISn	FALSE
fast_myofiber_3	DIS3	MuIS+ downregulated	0.441432	-0.379261	0.018	0.041	1	MuISp_vs_MuISn	FALSE
fast_myofiber_3	PPP1R3E	MuIS+ downregulated	0.441432	-0.379261	0.018	0.041	1	MuISp_vs_MuISn	FALSE
fast_myofiber_3	ATP6V1D	MuIS+ downregulated	0.441432	-0.379261	0.018	0.041	1	MuISp_vs_MuISn	FALSE
fast_myofiber_3	TRIP11	MuIS+ downregulated	0.441432	-0.379261	0.018	0.041	1	MuISp_vs_MuISn	FALSE
fast_myofiber_3	SLC12A6	MuIS+ downregulated	0.441432	-0.379261	0.018	0.041	1	MuISp_vs_MuISn	FALSE
fast_myofiber_3	NUSAP1	MuIS+ downregulated	0.441432	-0.379261	0.018	0.041	1	MuISp_vs_MuISn	FALSE
fast_myofiber_3	FBXL19	MuIS+ downregulated	0.441432	-0.379261	0.018	0.041	1	MuISp_vs_MuISn	FALSE
fast_myofiber_3	GFOD2	MuIS+ downregulated	0.441432	-0.379261	0.018	0.041	1	MuISp_vs_MuISn	FALSE
fast_myofiber_3	GALNS	MuIS+ downregulated	0.441432	-0.379261	0.018	0.041	1	MuISp_vs_MuISn	FALSE
fast_myofiber_3	TOP3A	MuIS+ downregulated	0.441432	-0.379261	0.018	0.041	1	MuISp_vs_MuISn	FALSE
fast_myofiber_3	DHX8	MuIS+ downregulated	0.441432	-0.379261	0.018	0.041	1	MuISp_vs_MuISn	FALSE
fast_myofiber_3	TBX2	MuIS+ downregulated	0.441432	-0.379261	0.018	0.041	1	MuISp_vs_MuISn	FALSE
fast_myofiber_3	CYBC1	MuIS+ downregulated	0.441432	-0.379261	0.018	0.041	1	MuISp_vs_MuISn	FALSE
fast_myofiber_3	NAPG	MuIS+ downregulated	0.441432	-0.379261	0.018	0.041	1	MuISp_vs_MuISn	FALSE
fast_myofiber_3	CABLES2	MuIS+ downregulated	0.441432	-0.379261	0.018	0.041	1	MuISp_vs_MuISn	FALSE
fast_myofiber_3	ALKBH6	MuIS+ downregulated	0.441432	-0.379261	0.018	0.041	1	MuISp_vs_MuISn	FALSE
fast_myofiber_3	PMM1	MuIS+ downregulated	0.441432	-0.379261	0.018	0.041	1	MuISp_vs_MuISn	FALSE
fast_myofiber_3	TTLL12	MuIS+ downregulated	0.441432	-0.379261	0.018	0.041	1	MuISp_vs_MuISn	FALSE
fast_myofiber_3	DMAP1	MuIS+ downregulated	0.453882	-0.379261	0.127	0.169	1	MuISp_vs_MuISn	FALSE
fast_myofiber_3	COL18A1	MuIS+ downregulated	0.45783	-0.379261	0.091	0.128	1	MuISp_vs_MuISn	FALSE
fast_myofiber_3	STT3B	MuIS+ downregulated	0.487769	-0.379261	0.164	0.203	1	MuISp_vs_MuISn	FALSE
fast_myofiber_3	RHOC	MuIS+ downregulated	0.51244	-0.379261	0.127	0.162	1	MuISp_vs_MuISn	FALSE
fast_myofiber_3	HNRNPLL	MuIS+ downregulated	0.51791	-0.379261	0.055	0.081	1	MuISp_vs_MuISn	FALSE
fast_myofiber_3	MAP4K3	MuIS+ downregulated	0.51791	-0.379261	0.055	0.081	1	MuISp_vs_MuISn	FALSE
fast_myofiber_3	ARMC8	MuIS+ downregulated	0.51791	-0.379261	0.055	0.081	1	MuISp_vs_MuISn	FALSE
fast_myofiber_3	FGFR1	MuIS+ downregulated	0.51791	-0.379261	0.055	0.081	1	MuISp_vs_MuISn	FALSE
fast_myofiber_3	BAD	MuIS+ downregulated	0.51791	-0.379261	0.055	0.081	1	MuISp_vs_MuISn	FALSE
fast_myofiber_3	CRIP1	MuIS+ downregulated	0.51791	-0.379261	0.055	0.081	1	MuISp_vs_MuISn	FALSE
fast_myofiber_3	MUM1	MuIS+ downregulated	0.51791	-0.379261	0.055	0.081	1	MuISp_vs_MuISn	FALSE
fast_myofiber_3	ITPKC	MuIS+ downregulated	0.51791	-0.379261	0.055	0.081	1	MuISp_vs_MuISn	FALSE
fast_myofiber_3	FAM168B	MuIS+ downregulated	0.522044	-0.379261	0.127	0.162	1	MuISp_vs_MuISn	FALSE
fast_myofiber_3	KDM1B	MuIS+ downregulated	0.526248	-0.379261	0.091	0.122	1	MuISp_vs_MuISn	FALSE
fast_myofiber_3	RTL6	MuIS+ downregulated	0.526248	-0.379261	0.091	0.122	1	MuISp_vs_MuISn	FALSE
fast_myofiber_3	TBCE.1	MuIS+ downregulated	0.560649	-0.379261	0.018	0.034	1	MuISp_vs_MuISn	FALSE
fast_myofiber_3	SPRY4	MuIS+ downregulated	0.560649	-0.379261	0.018	0.034	1	MuISp_vs_MuISn	FALSE
fast_myofiber_3	CORO1A	MuIS+ downregulated	0.560649	-0.379261	0.018	0.034	1	MuISp_vs_MuISn	FALSE
fast_myofiber_3	IGDCC4	MuIS+ upregulated	0.311998	0.377468	0.236	0.169	1	MuISp_vs_MuISn	FALSE
fast_myofiber_3	R3HDM2	MuIS+ upregulated	0.407301	0.377468	0.236	0.182	1	MuISp_vs_MuISn	FALSE
fast_myofiber_3	PTPRM	MuIS+ upregulated	0.407301	0.377468	0.236	0.182	1	MuISp_vs_MuISn	FALSE
fast_myofiber_3	PSMA2	MuIS+ upregulated	0.490663	0.377468	0.218	0.176	1	MuISp_vs_MuISn	FALSE
fast_myofiber_3	XAB2	MuIS+ upregulated	0.608098	0.377468	0.218	0.189	1	MuISp_vs_MuISn	FALSE
fast_myofiber_3	CD63	MuIS+ downregulated	0.183751	-0.375986	0.709	0.723	1	MuISp_vs_MuISn	FALSE
fast_myofiber_3	AP3D1	MuIS+ upregulated	0.193287	0.375626	0.418	0.311	1	MuISp_vs_MuISn	FALSE
fast_myofiber_3	MYOM1	MuIS+ upregulated	0.00608339	0.374982	0.945	0.905	1	MuISp_vs_MuISn	FALSE
fast_myofiber_3	POLR2I	MuIS+ upregulated	0.236983	0.374982	0.527	0.459	1	MuISp_vs_MuISn	FALSE
fast_myofiber_3	ACO2	MuIS+ downregulated	0.0390595	-0.374226	0.491	0.649	1	MuISp_vs_MuISn	FALSE
fast_myofiber_3	TFEB	MuIS+ upregulated	0.368798	0.373646	0.382	0.324	1	MuISp_vs_MuISn	FALSE
fast_myofiber_3	FOXK2	MuIS+ upregulated	0.492489	0.373646	0.218	0.176	1	MuISp_vs_MuISn	FALSE
fast_myofiber_3	NAA30	MuIS+ upregulated	0.526144	0.373646	0.2	0.162	1	MuISp_vs_MuISn	FALSE
fast_myofiber_3	COX6C	MuIS+ upregulated	0.62378	0.373646	0.436	0.432	1	MuISp_vs_MuISn	FALSE
fast_myofiber_3	ESYT1	MuIS+ upregulated	0.654151	0.373646	0.2	0.176	1	MuISp_vs_MuISn	FALSE
fast_myofiber_3	SLC35E1	MuIS+ upregulated	0.76768	0.373646	0.182	0.169	1	MuISp_vs_MuISn	FALSE
fast_myofiber_3	SMS	MuIS+ upregulated	0.963597	0.373646	0.164	0.169	1	MuISp_vs_MuISn	FALSE
fast_myofiber_3	DCAF11	MuIS+ upregulated	0.968908	0.373646	0.164	0.176	1	MuISp_vs_MuISn	FALSE
fast_myofiber_3	CAPZB	MuIS+ downregulated	0.0945675	-0.372598	0.455	0.568	1	MuISp_vs_MuISn	FALSE
fast_myofiber_3	PHYH	MuIS+ downregulated	0.158487	-0.372137	0.382	0.507	1	MuISp_vs_MuISn	FALSE
fast_myofiber_3	PPP1R3C	MuIS+ upregulated	0.00900064	0.37168	0.909	0.77	1	MuISp_vs_MuISn	FALSE
fast_myofiber_3	ATP5F1D	MuIS+ downregulated	0.00495424	-0.371103	0.909	0.959	1	MuISp_vs_MuISn	FALSE
fast_myofiber_3	HDGF	MuIS+ downregulated	0.255309	-0.370994	0.382	0.466	1	MuISp_vs_MuISn	FALSE
fast_myofiber_3	PSMB1	MuIS+ downregulated	0.397213	-0.370272	0.364	0.405	1	MuISp_vs_MuISn	FALSE
fast_myofiber_3	ENSA	MuIS+ downregulated	0.0635064	-0.369413	0.291	0.453	1	MuISp_vs_MuISn	FALSE
fast_myofiber_3	VDAC2	MuIS+ upregulated	0.174396	0.3692	0.564	0.486	1	MuISp_vs_MuISn	FALSE
fast_myofiber_3	DEPP1	MuIS+ upregulated	0.406527	0.3692	0.2	0.149	1	MuISp_vs_MuISn	FALSE
fast_myofiber_3	MEAF6	MuIS+ upregulated	0.465949	0.3692	0.2	0.155	1	MuISp_vs_MuISn	FALSE
fast_myofiber_3	SPR	MuIS+ upregulated	0.528246	0.3692	0.2	0.162	1	MuISp_vs_MuISn	FALSE
fast_myofiber_3	TTL	MuIS+ upregulated	0.564352	0.3692	0.182	0.149	1	MuISp_vs_MuISn	FALSE
fast_myofiber_3	HNRNPUL2	MuIS+ upregulated	0.625614	0.3692	0.345	0.324	1	MuISp_vs_MuISn	FALSE
fast_myofiber_3	ABCC1	MuIS+ upregulated	0.633362	0.3692	0.182	0.155	1	MuISp_vs_MuISn	FALSE
fast_myofiber_3	ELAVL1	MuIS+ upregulated	0.633362	0.3692	0.182	0.155	1	MuISp_vs_MuISn	FALSE
fast_myofiber_3	NME3	MuIS+ upregulated	0.676745	0.3692	0.164	0.142	1	MuISp_vs_MuISn	FALSE
fast_myofiber_3	KMT2B	MuIS+ upregulated	0.893407	0.3692	0.145	0.162	1	MuISp_vs_MuISn	FALSE
fast_myofiber_3	QRICH1	MuIS+ upregulated	0.901333	0.3692	0.164	0.162	1	MuISp_vs_MuISn	FALSE
fast_myofiber_3	BUD23	MuIS+ downregulated	0.328494	-0.368373	0.327	0.385	1	MuISp_vs_MuISn	FALSE
fast_myofiber_3	GRHPR	MuIS+ upregulated	0.343038	0.367552	0.473	0.419	1	MuISp_vs_MuISn	FALSE
fast_myofiber_3	MYLK2	MuIS+ downregulated	0.121855	-0.366158	0.691	0.77	1	MuISp_vs_MuISn	FALSE
fast_myofiber_3	KIF5B	MuIS+ upregulated	0.748978	0.365809	0.382	0.399	1	MuISp_vs_MuISn	FALSE
fast_myofiber_3	MSRB2	MuIS+ downregulated	0.0933377	-0.365455	0.418	0.561	1	MuISp_vs_MuISn	FALSE
fast_myofiber_3	NDUFA7	MuIS+ downregulated	0.306351	-0.365455	0.255	0.324	1	MuISp_vs_MuISn	FALSE
fast_myofiber_3	YAP1	MuIS+ downregulated	0.643953	-0.365455	0.255	0.277	1	MuISp_vs_MuISn	FALSE
fast_myofiber_3	TMEM38A	MuIS+ upregulated	0.048053	0.364768	0.782	0.669	1	MuISp_vs_MuISn	FALSE
fast_myofiber_3	AAMDC	MuIS+ upregulated	0.131856	0.364768	0.745	0.595	1	MuISp_vs_MuISn	FALSE
fast_myofiber_3	SMPX	MuIS+ downregulated	0.0863546	-0.364464	0.855	0.851	1	MuISp_vs_MuISn	FALSE
fast_myofiber_3	RGMA	MuIS+ upregulated	0.214419	0.363963	0.6	0.52	1	MuISp_vs_MuISn	FALSE
fast_myofiber_3	ELMSAN1	MuIS+ upregulated	0.370821	0.363963	0.182	0.128	1	MuISp_vs_MuISn	FALSE
fast_myofiber_3	SEPT5	MuIS+ upregulated	0.432815	0.363963	0.182	0.135	1	MuISp_vs_MuISn	FALSE
fast_myofiber_3	DHX15	MuIS+ upregulated	0.498334	0.363963	0.182	0.142	1	MuISp_vs_MuISn	FALSE
fast_myofiber_3	SSU72	MuIS+ upregulated	0.555138	0.363963	0.327	0.291	1	MuISp_vs_MuISn	FALSE
fast_myofiber_3	BTF3L4	MuIS+ upregulated	0.566745	0.363963	0.182	0.149	1	MuISp_vs_MuISn	FALSE
fast_myofiber_3	PREPL	MuIS+ upregulated	0.566745	0.363963	0.182	0.149	1	MuISp_vs_MuISn	FALSE
fast_myofiber_3	FIBP	MuIS+ upregulated	0.566745	0.363963	0.182	0.149	1	MuISp_vs_MuISn	FALSE
fast_myofiber_3	TSC22D2	MuIS+ upregulated	0.681246	0.363963	0.164	0.142	1	MuISp_vs_MuISn	FALSE
fast_myofiber_3	CD44	MuIS+ upregulated	0.681246	0.363963	0.164	0.142	1	MuISp_vs_MuISn	FALSE
fast_myofiber_3	DNAJC4	MuIS+ upregulated	0.681246	0.363963	0.164	0.142	1	MuISp_vs_MuISn	FALSE
fast_myofiber_3	PRMT7	MuIS+ upregulated	0.681246	0.363963	0.164	0.142	1	MuISp_vs_MuISn	FALSE
fast_myofiber_3	HDAC4	MuIS+ upregulated	0.696767	0.363963	0.291	0.277	1	MuISp_vs_MuISn	FALSE
fast_myofiber_3	GHR	MuIS+ upregulated	0.757803	0.363963	0.164	0.149	1	MuISp_vs_MuISn	FALSE
fast_myofiber_3	ZNF219	MuIS+ upregulated	0.757803	0.363963	0.164	0.149	1	MuISp_vs_MuISn	FALSE
fast_myofiber_3	PTPN1	MuIS+ upregulated	0.757803	0.363963	0.164	0.149	1	MuISp_vs_MuISn	FALSE
fast_myofiber_3	TOB2	MuIS+ upregulated	0.79843	0.363963	0.291	0.297	1	MuISp_vs_MuISn	FALSE
fast_myofiber_3	DDX54	MuIS+ downregulated	0.0780603	-0.36332	0.164	0.297	1	MuISp_vs_MuISn	FALSE
fast_myofiber_3	ALDH2	MuIS+ downregulated	0.156082	-0.36332	0.655	0.723	1	MuISp_vs_MuISn	FALSE
fast_myofiber_3	HSPA1A	MuIS+ downregulated	0.328804	-0.36332	0.218	0.284	1	MuISp_vs_MuISn	FALSE
fast_myofiber_3	SAMM50	MuIS+ downregulated	0.375922	-0.36332	0.218	0.277	1	MuISp_vs_MuISn	FALSE
fast_myofiber_3	TEF	MuIS+ downregulated	0.403878	-0.36332	0.218	0.27	1	MuISp_vs_MuISn	FALSE
fast_myofiber_3	PEA15	MuIS+ downregulated	0.589286	-0.36332	0.182	0.216	1	MuISp_vs_MuISn	FALSE
fast_myofiber_3	ZFAND3	MuIS+ upregulated	0.135177	0.362505	0.618	0.52	1	MuISp_vs_MuISn	FALSE
fast_myofiber_3	DVL1	MuIS+ downregulated	0.0221689	-0.362268	0.6	0.784	1	MuISp_vs_MuISn	FALSE
fast_myofiber_3	NDUFB11	MuIS+ downregulated	0.0644932	-0.361983	0.582	0.73	1	MuISp_vs_MuISn	FALSE
fast_myofiber_3	NDUFB7	MuIS+ downregulated	0.00655321	-0.361339	0.8	0.892	1	MuISp_vs_MuISn	FALSE
fast_myofiber_3	ECHDC2	MuIS+ upregulated	0.262035	0.360979	0.364	0.277	1	MuISp_vs_MuISn	FALSE
fast_myofiber_3	CACNA1S	MuIS+ upregulated	0.273242	0.360979	0.527	0.486	1	MuISp_vs_MuISn	FALSE
fast_myofiber_3	WBP2	MuIS+ upregulated	0.410503	0.360979	0.345	0.291	1	MuISp_vs_MuISn	FALSE
fast_myofiber_3	SPPL2A	MuIS+ upregulated	0.858197	0.360979	0.273	0.284	1	MuISp_vs_MuISn	FALSE
fast_myofiber_3	TBC1D14	MuIS+ downregulated	0.169399	-0.360402	0.145	0.243	1	MuISp_vs_MuISn	FALSE
fast_myofiber_3	LMO2	MuIS+ downregulated	0.193694	-0.360402	0.145	0.236	1	MuISp_vs_MuISn	FALSE
fast_myofiber_3	SSRP1	MuIS+ downregulated	0.247375	-0.360402	0.164	0.243	1	MuISp_vs_MuISn	FALSE
fast_myofiber_3	PHLDA3	MuIS+ downregulated	0.3153	-0.360402	0.164	0.23	1	MuISp_vs_MuISn	FALSE
fast_myofiber_3	GRB10	MuIS+ downregulated	0.345754	-0.360402	0.182	0.243	1	MuISp_vs_MuISn	FALSE
fast_myofiber_3	PKDCC	MuIS+ downregulated	0.401993	-0.360402	0.327	0.372	1	MuISp_vs_MuISn	FALSE
fast_myofiber_3	HCFC1R1	MuIS+ downregulated	0.01093	-0.359896	0.636	0.831	1	MuISp_vs_MuISn	FALSE
fast_myofiber_3	CARNS1	MuIS+ downregulated	0.223282	-0.358503	0.509	0.608	1	MuISp_vs_MuISn	FALSE
fast_myofiber_3	SHC1	MuIS+ upregulated	0.533198	0.357704	0.164	0.128	1	MuISp_vs_MuISn	FALSE
fast_myofiber_3	ABL1	MuIS+ upregulated	0.533198	0.357704	0.164	0.128	1	MuISp_vs_MuISn	FALSE
fast_myofiber_3	CC2D1B	MuIS+ upregulated	0.60846	0.357704	0.164	0.135	1	MuISp_vs_MuISn	FALSE
fast_myofiber_3	POLD4	MuIS+ upregulated	0.60846	0.357704	0.164	0.135	1	MuISp_vs_MuISn	FALSE
fast_myofiber_3	RPRD1B	MuIS+ upregulated	0.60846	0.357704	0.164	0.135	1	MuISp_vs_MuISn	FALSE
fast_myofiber_3	KLHL22	MuIS+ upregulated	0.60846	0.357704	0.164	0.135	1	MuISp_vs_MuISn	FALSE
fast_myofiber_3	SON	MuIS+ upregulated	0.60846	0.357704	0.164	0.135	1	MuISp_vs_MuISn	FALSE
fast_myofiber_3	FAM219A	MuIS+ upregulated	0.639148	0.357704	0.291	0.27	1	MuISp_vs_MuISn	FALSE
fast_myofiber_3	CCNDBP1	MuIS+ upregulated	0.816766	0.357704	0.145	0.135	1	MuISp_vs_MuISn	FALSE
fast_myofiber_3	DR1	MuIS+ upregulated	0.958112	0.357704	0.127	0.135	1	MuISp_vs_MuISn	FALSE
fast_myofiber_3	TAOK2	MuIS+ upregulated	0.958112	0.357704	0.127	0.135	1	MuISp_vs_MuISn	FALSE
fast_myofiber_3	NFU1	MuIS+ upregulated	0.961144	0.357704	0.127	0.128	1	MuISp_vs_MuISn	FALSE
fast_myofiber_3	NXN	MuIS+ downregulated	0.0841008	-0.356178	0.218	0.365	1	MuISp_vs_MuISn	FALSE
fast_myofiber_3	TXNRD2	MuIS+ downregulated	0.241503	-0.356178	0.127	0.203	1	MuISp_vs_MuISn	FALSE
fast_myofiber_3	ARAF	MuIS+ downregulated	0.313734	-0.356178	0.291	0.358	1	MuISp_vs_MuISn	FALSE
fast_myofiber_3	MECR	MuIS+ downregulated	0.354921	-0.356178	0.145	0.203	1	MuISp_vs_MuISn	FALSE
fast_myofiber_3	EIF2D	MuIS+ downregulated	0.401045	-0.356178	0.145	0.196	1	MuISp_vs_MuISn	FALSE
fast_myofiber_3	GID8	MuIS+ downregulated	0.401045	-0.356178	0.145	0.196	1	MuISp_vs_MuISn	FALSE
fast_myofiber_3	MYOZ2	MuIS+ downregulated	0.171016	-0.356178	0.709	0.709	1	MuISp_vs_MuISn	FALSE
fast_myofiber_3	AAMP	MuIS+ upregulated	0.451029	0.355337	0.4	0.365	1	MuISp_vs_MuISn	FALSE
fast_myofiber_3	MT-ND6	MuIS+ upregulated	0.0467261	0.355193	0.964	0.899	1	MuISp_vs_MuISn	FALSE
fast_myofiber_3	MBD2	MuIS+ upregulated	0.323918	0.354093	0.309	0.236	1	MuISp_vs_MuISn	FALSE
fast_myofiber_3	COL6A2	MuIS+ upregulated	0.378916	0.354093	0.545	0.507	1	MuISp_vs_MuISn	FALSE
fast_myofiber_3	CHRNB1	MuIS+ upregulated	0.397493	0.354093	0.309	0.25	1	MuISp_vs_MuISn	FALSE
fast_myofiber_3	GALNT2	MuIS+ upregulated	0.638847	0.354093	0.273	0.25	1	MuISp_vs_MuISn	FALSE
fast_myofiber_3	PSMD11	MuIS+ upregulated	0.683561	0.354093	0.273	0.25	1	MuISp_vs_MuISn	FALSE
fast_myofiber_3	POLR2E	MuIS+ downregulated	0.283667	-0.353266	0.255	0.331	1	MuISp_vs_MuISn	FALSE
fast_myofiber_3	LAMP1	MuIS+ downregulated	0.323024	-0.353266	0.255	0.324	1	MuISp_vs_MuISn	FALSE
fast_myofiber_3	UBA1	MuIS+ downregulated	0.44698	-0.353266	0.273	0.318	1	MuISp_vs_MuISn	FALSE
fast_myofiber_3	SERPINF1	MuIS+ upregulated	0.479648	0.353132	0.673	0.676	1	MuISp_vs_MuISn	FALSE
fast_myofiber_3	GRINA	MuIS+ downregulated	0.0804044	-0.352125	0.309	0.453	1	MuISp_vs_MuISn	FALSE
fast_myofiber_3	ECPAS	MuIS+ downregulated	0.0952508	-0.352125	0.291	0.453	1	MuISp_vs_MuISn	FALSE
fast_myofiber_3	ATP5F1A	MuIS+ upregulated	0.105267	0.350091	0.618	0.48	1	MuISp_vs_MuISn	FALSE
fast_myofiber_3	ZYG11B	MuIS+ upregulated	0.383259	0.350091	0.418	0.365	1	MuISp_vs_MuISn	FALSE
fast_myofiber_3	DIP2C	MuIS+ upregulated	0.470066	0.350091	0.291	0.243	1	MuISp_vs_MuISn	FALSE
fast_myofiber_3	CDC73	MuIS+ upregulated	0.571009	0.350091	0.145	0.115	1	MuISp_vs_MuISn	FALSE
fast_myofiber_3	ODC1	MuIS+ upregulated	0.571009	0.350091	0.145	0.115	1	MuISp_vs_MuISn	FALSE
fast_myofiber_3	EIF2B4	MuIS+ upregulated	0.571009	0.350091	0.145	0.115	1	MuISp_vs_MuISn	FALSE
fast_myofiber_3	TGFBR2	MuIS+ upregulated	0.571009	0.350091	0.145	0.115	1	MuISp_vs_MuISn	FALSE
fast_myofiber_3	MCU	MuIS+ upregulated	0.571009	0.350091	0.145	0.115	1	MuISp_vs_MuISn	FALSE
fast_myofiber_3	IGFBP6	MuIS+ upregulated	0.600394	0.350091	0.127	0.101	1	MuISp_vs_MuISn	FALSE
fast_myofiber_3	RDH14	MuIS+ upregulated	0.654027	0.350091	0.145	0.122	1	MuISp_vs_MuISn	FALSE
fast_myofiber_3	RETREG1	MuIS+ upregulated	0.654027	0.350091	0.145	0.122	1	MuISp_vs_MuISn	FALSE
fast_myofiber_3	RMND5B	MuIS+ upregulated	0.654027	0.350091	0.145	0.122	1	MuISp_vs_MuISn	FALSE
fast_myofiber_3	RAC1	MuIS+ upregulated	0.654027	0.350091	0.145	0.122	1	MuISp_vs_MuISn	FALSE
fast_myofiber_3	TNS3	MuIS+ upregulated	0.654027	0.350091	0.145	0.122	1	MuISp_vs_MuISn	FALSE
fast_myofiber_3	TINF2	MuIS+ upregulated	0.654027	0.350091	0.145	0.122	1	MuISp_vs_MuISn	FALSE
fast_myofiber_3	NME4	MuIS+ upregulated	0.654027	0.350091	0.145	0.122	1	MuISp_vs_MuISn	FALSE
fast_myofiber_3	LCMT1	MuIS+ upregulated	0.654027	0.350091	0.145	0.122	1	MuISp_vs_MuISn	FALSE
fast_myofiber_3	ARHGAP35	MuIS+ upregulated	0.654027	0.350091	0.145	0.122	1	MuISp_vs_MuISn	FALSE
fast_myofiber_3	EIF3D	MuIS+ upregulated	0.654027	0.350091	0.145	0.122	1	MuISp_vs_MuISn	FALSE
fast_myofiber_3	POLR3H	MuIS+ upregulated	0.791612	0.350091	0.127	0.115	1	MuISp_vs_MuISn	FALSE
fast_myofiber_3	PPARA	MuIS+ upregulated	0.791612	0.350091	0.127	0.115	1	MuISp_vs_MuISn	FALSE
fast_myofiber_3	UAP1	MuIS+ upregulated	0.875932	0.350091	0.109	0.122	1	MuISp_vs_MuISn	FALSE
fast_myofiber_3	NUDT16	MuIS+ upregulated	0.881772	0.350091	0.127	0.122	1	MuISp_vs_MuISn	FALSE
fast_myofiber_3	MLYCD	MuIS+ upregulated	0.881772	0.350091	0.127	0.122	1	MuISp_vs_MuISn	FALSE
fast_myofiber_3	PPP1R12C	MuIS+ downregulated	0.301983	-0.349514	0.091	0.149	1	MuISp_vs_MuISn	FALSE
fast_myofiber_3	PRKDC	MuIS+ downregulated	0.404377	-0.349514	0.109	0.155	1	MuISp_vs_MuISn	FALSE
fast_myofiber_3	SF1	MuIS+ downregulated	0.404377	-0.349514	0.109	0.155	1	MuISp_vs_MuISn	FALSE
fast_myofiber_3	PGAM5	MuIS+ downregulated	0.404377	-0.349514	0.109	0.155	1	MuISp_vs_MuISn	FALSE
fast_myofiber_3	BCL2L2	MuIS+ downregulated	0.404377	-0.349514	0.109	0.155	1	MuISp_vs_MuISn	FALSE
fast_myofiber_3	TRPT1	MuIS+ downregulated	0.489627	-0.349514	0.236	0.277	1	MuISp_vs_MuISn	FALSE
fast_myofiber_3	EPRS	MuIS+ downregulated	0.525531	-0.349514	0.109	0.142	1	MuISp_vs_MuISn	FALSE
fast_myofiber_3	TUSC2	MuIS+ downregulated	0.525531	-0.349514	0.109	0.142	1	MuISp_vs_MuISn	FALSE
fast_myofiber_3	GRIPAP1	MuIS+ downregulated	0.534369	-0.349514	0.109	0.142	1	MuISp_vs_MuISn	FALSE
fast_myofiber_3	CGGBP1	MuIS+ downregulated	0.595237	-0.349514	0.109	0.135	1	MuISp_vs_MuISn	FALSE
fast_myofiber_3	KLHDC3	MuIS+ upregulated	0.225763	0.348659	0.6	0.534	1	MuISp_vs_MuISn	FALSE
fast_myofiber_3	MYL12A	MuIS+ downregulated	0.275677	-0.34801	0.382	0.432	1	MuISp_vs_MuISn	FALSE
fast_myofiber_3	TXLNB	MuIS+ downregulated	0.0404497	-0.347866	0.745	0.818	1	MuISp_vs_MuISn	FALSE
fast_myofiber_3	MYOZ3	MuIS+ downregulated	0.110837	-0.347691	0.455	0.595	1	MuISp_vs_MuISn	FALSE
fast_myofiber_3	GPD1L	MuIS+ upregulated	0.854554	0.347174	0.327	0.345	1	MuISp_vs_MuISn	FALSE
fast_myofiber_3	UBR4	MuIS+ upregulated	0.553792	0.345631	0.273	0.236	1	MuISp_vs_MuISn	FALSE
fast_myofiber_3	TTC9	MuIS+ upregulated	0.5896	0.345631	0.255	0.223	1	MuISp_vs_MuISn	FALSE
fast_myofiber_3	PMPCA	MuIS+ upregulated	0.781534	0.345631	0.236	0.223	1	MuISp_vs_MuISn	FALSE
fast_myofiber_3	TRAPPC12	MuIS+ downregulated	0.175719	-0.344496	0.164	0.264	1	MuISp_vs_MuISn	FALSE
fast_myofiber_3	TRIM8	MuIS+ downregulated	0.214536	-0.344496	0.345	0.446	1	MuISp_vs_MuISn	FALSE
fast_myofiber_3	ROGDI	MuIS+ downregulated	0.250221	-0.344496	0.182	0.264	1	MuISp_vs_MuISn	FALSE
fast_myofiber_3	DDX23	MuIS+ downregulated	0.516623	-0.344496	0.2	0.236	1	MuISp_vs_MuISn	FALSE
fast_myofiber_3	ABCF1	MuIS+ upregulated	0.272818	0.344029	0.4	0.318	1	MuISp_vs_MuISn	FALSE
fast_myofiber_3	CRY2	MuIS+ upregulated	0.548293	0.344029	0.345	0.318	1	MuISp_vs_MuISn	FALSE
fast_myofiber_3	LRPAP1	MuIS+ upregulated	0.202331	0.343205	0.509	0.405	1	MuISp_vs_MuISn	FALSE
fast_myofiber_3	STRAP	MuIS+ downregulated	0.222579	-0.342425	0.255	0.351	1	MuISp_vs_MuISn	FALSE
fast_myofiber_3	PCBD1	MuIS+ downregulated	0.383108	-0.342425	0.291	0.345	1	MuISp_vs_MuISn	FALSE
fast_myofiber_3	BCAR1	MuIS+ downregulated	0.397108	-0.342425	0.291	0.345	1	MuISp_vs_MuISn	FALSE
fast_myofiber_3	OTUD5	MuIS+ upregulated	0.612419	0.340631	0.127	0.101	1	MuISp_vs_MuISn	FALSE
fast_myofiber_3	RNF41	MuIS+ upregulated	0.612419	0.340631	0.127	0.101	1	MuISp_vs_MuISn	FALSE
fast_myofiber_3	SGF29	MuIS+ upregulated	0.612419	0.340631	0.127	0.101	1	MuISp_vs_MuISn	FALSE
fast_myofiber_3	DGCR2	MuIS+ upregulated	0.612419	0.340631	0.127	0.101	1	MuISp_vs_MuISn	FALSE
fast_myofiber_3	CAVIN4	MuIS+ upregulated	0.688522	0.340631	0.436	0.419	1	MuISp_vs_MuISn	FALSE
fast_myofiber_3	TRA2B	MuIS+ upregulated	0.704327	0.340631	0.127	0.108	1	MuISp_vs_MuISn	FALSE
fast_myofiber_3	CSNK2B	MuIS+ upregulated	0.704327	0.340631	0.127	0.108	1	MuISp_vs_MuISn	FALSE
fast_myofiber_3	PICALM	MuIS+ upregulated	0.704327	0.340631	0.127	0.108	1	MuISp_vs_MuISn	FALSE
fast_myofiber_3	OGA	MuIS+ upregulated	0.704327	0.340631	0.127	0.108	1	MuISp_vs_MuISn	FALSE
fast_myofiber_3	MAPKAPK5	MuIS+ upregulated	0.704327	0.340631	0.127	0.108	1	MuISp_vs_MuISn	FALSE
fast_myofiber_3	DHRS7B	MuIS+ upregulated	0.704327	0.340631	0.127	0.108	1	MuISp_vs_MuISn	FALSE
fast_myofiber_3	TRIM65	MuIS+ upregulated	0.704327	0.340631	0.127	0.108	1	MuISp_vs_MuISn	FALSE
fast_myofiber_3	ZSWIM9	MuIS+ upregulated	0.704327	0.340631	0.127	0.108	1	MuISp_vs_MuISn	FALSE
fast_myofiber_3	AKAP17A	MuIS+ upregulated	0.856507	0.340631	0.109	0.101	1	MuISp_vs_MuISn	FALSE
fast_myofiber_3	DKC1	MuIS+ upregulated	0.856507	0.340631	0.109	0.101	1	MuISp_vs_MuISn	FALSE
fast_myofiber_3	CREM	MuIS+ upregulated	0.856507	0.340631	0.109	0.101	1	MuISp_vs_MuISn	FALSE
fast_myofiber_3	SPRYD7	MuIS+ upregulated	0.856507	0.340631	0.109	0.101	1	MuISp_vs_MuISn	FALSE
fast_myofiber_3	PATZ1	MuIS+ upregulated	0.954226	0.340631	0.109	0.108	1	MuISp_vs_MuISn	FALSE
fast_myofiber_3	SURF1	MuIS+ upregulated	0.442249	0.340631	0.255	0.203	1	MuISp_vs_MuISn	FALSE
fast_myofiber_3	UBXN4	MuIS+ upregulated	0.595215	0.340631	0.255	0.223	1	MuISp_vs_MuISn	FALSE
fast_myofiber_3	CREG1	MuIS+ upregulated	0.633221	0.340631	0.236	0.209	1	MuISp_vs_MuISn	FALSE
fast_myofiber_3	ABLIM2	MuIS+ downregulated	0.388343	-0.340581	0.4	0.446	1	MuISp_vs_MuISn	FALSE
fast_myofiber_3	HDLBP	MuIS+ downregulated	0.0833047	-0.340091	0.4	0.561	1	MuISp_vs_MuISn	FALSE
fast_myofiber_3	BTBD1	MuIS+ downregulated	0.0878573	-0.337441	0.309	0.473	1	MuISp_vs_MuISn	FALSE
fast_myofiber_3	DAP3	MuIS+ downregulated	0.248807	-0.337441	0.145	0.223	1	MuISp_vs_MuISn	FALSE
fast_myofiber_3	RANGAP1	MuIS+ downregulated	0.320656	-0.337441	0.145	0.209	1	MuISp_vs_MuISn	FALSE
fast_myofiber_3	PODN	MuIS+ downregulated	0.374775	-0.337441	0.055	0.095	1	MuISp_vs_MuISn	FALSE
fast_myofiber_3	FAM78A	MuIS+ downregulated	0.399653	-0.337441	0.164	0.216	1	MuISp_vs_MuISn	FALSE
fast_myofiber_3	CRELD1	MuIS+ downregulated	0.447262	-0.337441	0.164	0.209	1	MuISp_vs_MuISn	FALSE
fast_myofiber_3	LCOR	MuIS+ downregulated	0.447262	-0.337441	0.164	0.209	1	MuISp_vs_MuISn	FALSE
fast_myofiber_3	IFT22	MuIS+ downregulated	0.454872	-0.337441	0.073	0.108	1	MuISp_vs_MuISn	FALSE
fast_myofiber_3	ASMTL	MuIS+ downregulated	0.454872	-0.337441	0.073	0.108	1	MuISp_vs_MuISn	FALSE
fast_myofiber_3	SPRY2	MuIS+ downregulated	0.454872	-0.337441	0.073	0.108	1	MuISp_vs_MuISn	FALSE
fast_myofiber_3	CYLD	MuIS+ downregulated	0.454872	-0.337441	0.073	0.108	1	MuISp_vs_MuISn	FALSE
fast_myofiber_3	VAC14	MuIS+ downregulated	0.454872	-0.337441	0.073	0.108	1	MuISp_vs_MuISn	FALSE
fast_myofiber_3	VAT1	MuIS+ downregulated	0.454872	-0.337441	0.073	0.108	1	MuISp_vs_MuISn	FALSE
fast_myofiber_3	TBCD	MuIS+ downregulated	0.454872	-0.337441	0.073	0.108	1	MuISp_vs_MuISn	FALSE
fast_myofiber_3	RPN2	MuIS+ downregulated	0.454872	-0.337441	0.073	0.108	1	MuISp_vs_MuISn	FALSE
fast_myofiber_3	YIF1B	MuIS+ downregulated	0.454872	-0.337441	0.073	0.108	1	MuISp_vs_MuISn	FALSE
fast_myofiber_3	FHOD3	MuIS+ downregulated	0.498727	-0.337441	0.164	0.203	1	MuISp_vs_MuISn	FALSE
fast_myofiber_3	STAG1	MuIS+ downregulated	0.529601	-0.337441	0.073	0.101	1	MuISp_vs_MuISn	FALSE
fast_myofiber_3	ZNF622	MuIS+ downregulated	0.529601	-0.337441	0.073	0.101	1	MuISp_vs_MuISn	FALSE
fast_myofiber_3	ACOT9	MuIS+ downregulated	0.529601	-0.337441	0.073	0.101	1	MuISp_vs_MuISn	FALSE
fast_myofiber_3	STAM	MuIS+ downregulated	0.529601	-0.337441	0.073	0.101	1	MuISp_vs_MuISn	FALSE
fast_myofiber_3	PSMA7	MuIS+ downregulated	0.18057	-0.335672	0.6	0.696	1	MuISp_vs_MuISn	FALSE
fast_myofiber_3	GATAD2B	MuIS+ upregulated	0.44366	0.334984	0.255	0.203	1	MuISp_vs_MuISn	FALSE
fast_myofiber_3	SRSF5	MuIS+ upregulated	0.44366	0.334984	0.255	0.203	1	MuISp_vs_MuISn	FALSE
fast_myofiber_3	MAML1	MuIS+ upregulated	0.494121	0.334984	0.255	0.209	1	MuISp_vs_MuISn	FALSE
fast_myofiber_3	ELP5	MuIS+ upregulated	0.494121	0.334984	0.255	0.209	1	MuISp_vs_MuISn	FALSE
fast_myofiber_3	TPD52L2	MuIS+ upregulated	0.494121	0.334984	0.255	0.209	1	MuISp_vs_MuISn	FALSE
fast_myofiber_3	NEK9	MuIS+ upregulated	0.58227	0.334984	0.236	0.203	1	MuISp_vs_MuISn	FALSE
fast_myofiber_3	NFE2L1	MuIS+ upregulated	0.0018611	0.33485	1	0.98	1	MuISp_vs_MuISn	FALSE
fast_myofiber_3	ACTR1A	MuIS+ downregulated	0.141962	-0.333747	0.345	0.459	1	MuISp_vs_MuISn	FALSE
fast_myofiber_3	AFF1	MuIS+ upregulated	0.358819	0.332936	0.345	0.277	1	MuISp_vs_MuISn	FALSE
fast_myofiber_3	CUEDC1	MuIS+ upregulated	0.461324	0.332936	0.345	0.297	1	MuISp_vs_MuISn	FALSE
fast_myofiber_3	UBE2V1	MuIS+ downregulated	0.0925246	-0.332719	0.236	0.378	1	MuISp_vs_MuISn	FALSE
fast_myofiber_3	SMIM37	MuIS+ downregulated	0.0958885	-0.331772	0.782	0.757	1	MuISp_vs_MuISn	FALSE
fast_myofiber_3	MPRIP	MuIS+ downregulated	0.237057	-0.330898	0.509	0.581	1	MuISp_vs_MuISn	FALSE
fast_myofiber_3	USP2	MuIS+ downregulated	0.286412	-0.330898	0.418	0.48	1	MuISp_vs_MuISn	FALSE
fast_myofiber_3	RNF114	MuIS+ downregulated	0.516811	-0.330898	0.218	0.257	1	MuISp_vs_MuISn	FALSE
fast_myofiber_3	PPP1R14C	MuIS+ downregulated	0.244459	-0.329336	0.309	0.399	1	MuISp_vs_MuISn	FALSE
fast_myofiber_3	VIM	MuIS+ upregulated	0.0198302	0.328558	0.691	0.493	1	MuISp_vs_MuISn	FALSE
fast_myofiber_3	RBFOX2	MuIS+ upregulated	0.482028	0.328558	0.382	0.345	1	MuISp_vs_MuISn	FALSE
fast_myofiber_3	C12orf75	MuIS+ upregulated	0.47858	0.328558	0.2	0.155	1	MuISp_vs_MuISn	FALSE
fast_myofiber_3	CELF2	MuIS+ upregulated	0.529776	0.328558	0.236	0.196	1	MuISp_vs_MuISn	FALSE
fast_myofiber_3	SNX8	MuIS+ upregulated	0.658372	0.328558	0.109	0.088	1	MuISp_vs_MuISn	FALSE
fast_myofiber_3	SPX	MuIS+ upregulated	0.658372	0.328558	0.109	0.088	1	MuISp_vs_MuISn	FALSE
fast_myofiber_3	NOP10	MuIS+ upregulated	0.658372	0.328558	0.109	0.088	1	MuISp_vs_MuISn	FALSE
fast_myofiber_3	TMEM242	MuIS+ upregulated	0.684319	0.328558	0.073	0.095	1	MuISp_vs_MuISn	FALSE
fast_myofiber_3	RRP36	MuIS+ upregulated	0.686408	0.328558	0.218	0.196	1	MuISp_vs_MuISn	FALSE
fast_myofiber_3	STRN4	MuIS+ upregulated	0.686408	0.328558	0.218	0.196	1	MuISp_vs_MuISn	FALSE
fast_myofiber_3	SARS	MuIS+ upregulated	0.760629	0.328558	0.109	0.095	1	MuISp_vs_MuISn	FALSE
fast_myofiber_3	RPRD2	MuIS+ upregulated	0.760629	0.328558	0.109	0.095	1	MuISp_vs_MuISn	FALSE
fast_myofiber_3	FAM20B	MuIS+ upregulated	0.760629	0.328558	0.109	0.095	1	MuISp_vs_MuISn	FALSE
fast_myofiber_3	BIRC6	MuIS+ upregulated	0.760629	0.328558	0.109	0.095	1	MuISp_vs_MuISn	FALSE
fast_myofiber_3	COX7A2L	MuIS+ upregulated	0.760629	0.328558	0.109	0.095	1	MuISp_vs_MuISn	FALSE
fast_myofiber_3	UNC50	MuIS+ upregulated	0.760629	0.328558	0.109	0.095	1	MuISp_vs_MuISn	FALSE
fast_myofiber_3	ASNSD1	MuIS+ upregulated	0.760629	0.328558	0.109	0.095	1	MuISp_vs_MuISn	FALSE
fast_myofiber_3	FASTKD2	MuIS+ upregulated	0.760629	0.328558	0.109	0.095	1	MuISp_vs_MuISn	FALSE
fast_myofiber_3	D2HGDH	MuIS+ upregulated	0.760629	0.328558	0.109	0.095	1	MuISp_vs_MuISn	FALSE
fast_myofiber_3	NMNAT3	MuIS+ upregulated	0.760629	0.328558	0.109	0.095	1	MuISp_vs_MuISn	FALSE
fast_myofiber_3	JADE1	MuIS+ upregulated	0.760629	0.328558	0.109	0.095	1	MuISp_vs_MuISn	FALSE
fast_myofiber_3	TXNDC15	MuIS+ upregulated	0.760629	0.328558	0.109	0.095	1	MuISp_vs_MuISn	FALSE
fast_myofiber_3	SLC39A7	MuIS+ upregulated	0.760629	0.328558	0.109	0.095	1	MuISp_vs_MuISn	FALSE
fast_myofiber_3	SPTY2D1	MuIS+ upregulated	0.760629	0.328558	0.109	0.095	1	MuISp_vs_MuISn	FALSE
fast_myofiber_3	CAMKK2	MuIS+ upregulated	0.760629	0.328558	0.109	0.095	1	MuISp_vs_MuISn	FALSE
fast_myofiber_3	AKAP11	MuIS+ upregulated	0.760629	0.328558	0.109	0.095	1	MuISp_vs_MuISn	FALSE
fast_myofiber_3	ARL2BP	MuIS+ upregulated	0.760629	0.328558	0.109	0.095	1	MuISp_vs_MuISn	FALSE
fast_myofiber_3	ATP6V0A1	MuIS+ upregulated	0.760629	0.328558	0.109	0.095	1	MuISp_vs_MuISn	FALSE
fast_myofiber_3	PPP5C	MuIS+ upregulated	0.760629	0.328558	0.109	0.095	1	MuISp_vs_MuISn	FALSE
fast_myofiber_3	TMEM160	MuIS+ upregulated	0.760629	0.328558	0.109	0.095	1	MuISp_vs_MuISn	FALSE
fast_myofiber_3	LPIN1	MuIS+ upregulated	0.86078	0.328558	0.2	0.196	1	MuISp_vs_MuISn	FALSE
fast_myofiber_3	RRAGD	MuIS+ upregulated	0.86078	0.328558	0.2	0.196	1	MuISp_vs_MuISn	FALSE
fast_myofiber_3	ANKRD33B	MuIS+ upregulated	0.930418	0.328558	0.091	0.088	1	MuISp_vs_MuISn	FALSE
fast_myofiber_3	SETDB1	MuIS+ upregulated	0.968129	0.328558	0.091	0.095	1	MuISp_vs_MuISn	FALSE
fast_myofiber_3	SLC25A20	MuIS+ upregulated	0.968129	0.328558	0.091	0.095	1	MuISp_vs_MuISn	FALSE
fast_myofiber_3	NADK2	MuIS+ upregulated	0.968129	0.328558	0.091	0.095	1	MuISp_vs_MuISn	FALSE
fast_myofiber_3	DAXX	MuIS+ upregulated	0.968129	0.328558	0.091	0.095	1	MuISp_vs_MuISn	FALSE
fast_myofiber_3	AGAP3	MuIS+ upregulated	0.968129	0.328558	0.091	0.095	1	MuISp_vs_MuISn	FALSE
fast_myofiber_3	FREM2	MuIS+ upregulated	0.968129	0.328558	0.091	0.095	1	MuISp_vs_MuISn	FALSE
fast_myofiber_3	SRP54	MuIS+ upregulated	0.968129	0.328558	0.091	0.095	1	MuISp_vs_MuISn	FALSE
fast_myofiber_3	COMMD4	MuIS+ upregulated	0.968129	0.328558	0.091	0.095	1	MuISp_vs_MuISn	FALSE
fast_myofiber_3	FBLN2	MuIS+ downregulated	0.356191	-0.326794	0.218	0.284	1	MuISp_vs_MuISn	FALSE
fast_myofiber_3	ALKBH7	MuIS+ downregulated	0.367016	-0.326794	0.255	0.318	1	MuISp_vs_MuISn	FALSE
fast_myofiber_3	DST	MuIS+ downregulated	0.368194	-0.326794	0.364	0.432	1	MuISp_vs_MuISn	FALSE
fast_myofiber_3	DHX30	MuIS+ downregulated	0.408486	-0.326794	0.127	0.176	1	MuISp_vs_MuISn	FALSE
fast_myofiber_3	CCT8	MuIS+ downregulated	0.408486	-0.326794	0.127	0.176	1	MuISp_vs_MuISn	FALSE
fast_myofiber_3	LRRFIP1	MuIS+ downregulated	0.462722	-0.326794	0.127	0.169	1	MuISp_vs_MuISn	FALSE
fast_myofiber_3	MUS81	MuIS+ downregulated	0.462722	-0.326794	0.127	0.169	1	MuISp_vs_MuISn	FALSE
fast_myofiber_3	ADIPOR1	MuIS+ downregulated	0.533746	-0.326794	0.255	0.291	1	MuISp_vs_MuISn	FALSE
fast_myofiber_3	ARHGEF10L	MuIS+ upregulated	0.504214	0.325732	0.436	0.426	1	MuISp_vs_MuISn	FALSE
fast_myofiber_3	BLOC1S1	MuIS+ downregulated	0.0683891	-0.325551	0.545	0.669	1	MuISp_vs_MuISn	FALSE
fast_myofiber_3	PCMTD1	MuIS+ upregulated	0.434387	0.325	0.364	0.304	1	MuISp_vs_MuISn	FALSE
fast_myofiber_3	VPS28	MuIS+ upregulated	0.502649	0.325	0.382	0.338	1	MuISp_vs_MuISn	FALSE
fast_myofiber_3	ARIH2	MuIS+ upregulated	0.304718	0.324471	0.564	0.52	1	MuISp_vs_MuISn	FALSE
fast_myofiber_3	UBE2B	MuIS+ downregulated	0.0721303	-0.323979	0.473	0.676	1	MuISp_vs_MuISn	FALSE
fast_myofiber_3	ARPP21	MuIS+ downregulated	0.200273	-0.323979	0.273	0.378	1	MuISp_vs_MuISn	FALSE
fast_myofiber_3	HNRNPH3	MuIS+ upregulated	0.351408	0.323757	0.327	0.257	1	MuISp_vs_MuISn	FALSE
fast_myofiber_3	RBFOX1	MuIS+ upregulated	0.386761	0.323757	0.327	0.264	1	MuISp_vs_MuISn	FALSE
fast_myofiber_3	NUMA1	MuIS+ upregulated	0.440151	0.323757	0.509	0.453	1	MuISp_vs_MuISn	FALSE
fast_myofiber_3	GYS1	MuIS+ downregulated	0.0638627	-0.323519	0.527	0.736	1	MuISp_vs_MuISn	FALSE
fast_myofiber_3	PPP1R12B	MuIS+ upregulated	0.0167097	0.322299	0.964	0.885	1	MuISp_vs_MuISn	FALSE
fast_myofiber_3	APEH	MuIS+ downregulated	0.166775	-0.321928	0.309	0.432	1	MuISp_vs_MuISn	FALSE
fast_myofiber_3	TSN	MuIS+ upregulated	0.45025	0.321178	0.218	0.169	1	MuISp_vs_MuISn	FALSE
fast_myofiber_3	PMF1	MuIS+ upregulated	0.594549	0.321178	0.364	0.338	1	MuISp_vs_MuISn	FALSE
fast_myofiber_3	CARS2	MuIS+ upregulated	0.88547	0.321178	0.164	0.182	1	MuISp_vs_MuISn	FALSE
fast_myofiber_3	MAP2K7	MuIS+ downregulated	0.508211	-0.320368	0.4	0.419	1	MuISp_vs_MuISn	FALSE
fast_myofiber_3	NDUFA3	MuIS+ downregulated	0.0788987	-0.31914	0.6	0.73	1	MuISp_vs_MuISn	FALSE
fast_myofiber_3	PHLDB1	MuIS+ downregulated	0.460271	-0.31914	0.236	0.284	1	MuISp_vs_MuISn	FALSE
fast_myofiber_3	KLF13	MuIS+ downregulated	0.489625	-0.31914	0.236	0.277	1	MuISp_vs_MuISn	FALSE
fast_myofiber_3	TSPAN7	MuIS+ upregulated	0.32479	0.318469	0.309	0.236	1	MuISp_vs_MuISn	FALSE
fast_myofiber_3	GRPEL1	MuIS+ upregulated	0.528678	0.318469	0.291	0.25	1	MuISp_vs_MuISn	FALSE
fast_myofiber_3	TIMM44	MuIS+ upregulated	0.528678	0.318469	0.291	0.25	1	MuISp_vs_MuISn	FALSE
fast_myofiber_3	COPS3	MuIS+ upregulated	0.62089	0.318469	0.291	0.264	1	MuISp_vs_MuISn	FALSE
fast_myofiber_3	CTTN	MuIS+ upregulated	0.758026	0.318469	0.273	0.264	1	MuISp_vs_MuISn	FALSE
fast_myofiber_3	UBXN1	MuIS+ downregulated	0.107993	-0.31815	0.4	0.534	1	MuISp_vs_MuISn	FALSE
fast_myofiber_3	TMEM11	MuIS+ downregulated	0.192568	-0.31815	0.418	0.527	1	MuISp_vs_MuISn	FALSE
fast_myofiber_3	MAF1	MuIS+ upregulated	0.304925	0.317347	0.818	0.777	1	MuISp_vs_MuISn	FALSE
fast_myofiber_3	FLOT2	MuIS+ downregulated	0.397106	-0.317334	0.291	0.345	1	MuISp_vs_MuISn	FALSE
fast_myofiber_3	IMPDH2	MuIS+ downregulated	0.450416	-0.317334	0.273	0.318	1	MuISp_vs_MuISn	FALSE
fast_myofiber_3	ATP5MG	MuIS+ upregulated	0.387126	0.317062	0.382	0.311	1	MuISp_vs_MuISn	FALSE
fast_myofiber_3	GPBP1L1	MuIS+ upregulated	0.394392	0.317062	0.382	0.324	1	MuISp_vs_MuISn	FALSE
fast_myofiber_3	USP19	MuIS+ upregulated	0.394392	0.317062	0.382	0.324	1	MuISp_vs_MuISn	FALSE
fast_myofiber_3	REXO2	MuIS+ upregulated	0.460097	0.317062	0.364	0.311	1	MuISp_vs_MuISn	FALSE
fast_myofiber_3	MYH1	MuIS+ upregulated	0.194707	0.316733	0.855	0.851	1	MuISp_vs_MuISn	FALSE
fast_myofiber_3	ALDH3A2	MuIS+ upregulated	0.598268	0.316201	0.418	0.378	1	MuISp_vs_MuISn	FALSE
fast_myofiber_3	OPTN	MuIS+ downregulated	0.0340442	-0.315726	0.891	0.946	1	MuISp_vs_MuISn	FALSE
fast_myofiber_3	PPM1B	MuIS+ downregulated	0.101827	-0.315131	0.273	0.426	1	MuISp_vs_MuISn	FALSE
fast_myofiber_3	FYTTD1	MuIS+ downregulated	0.391328	-0.313838	0.418	0.473	1	MuISp_vs_MuISn	FALSE
fast_myofiber_3	GTPBP6	MuIS+ upregulated	0.21699	0.312616	0.418	0.311	1	MuISp_vs_MuISn	FALSE
fast_myofiber_3	SCP2	MuIS+ upregulated	0.476173	0.312616	0.364	0.318	1	MuISp_vs_MuISn	FALSE
fast_myofiber_3	GSTZ1	MuIS+ upregulated	0.480239	0.312616	0.2	0.155	1	MuISp_vs_MuISn	FALSE
fast_myofiber_3	HDAC9	MuIS+ upregulated	0.54333	0.312616	0.2	0.162	1	MuISp_vs_MuISn	FALSE
fast_myofiber_3	MLF2	MuIS+ upregulated	0.636502	0.312616	0.473	0.473	1	MuISp_vs_MuISn	FALSE
fast_myofiber_3	TCERG1	MuIS+ upregulated	0.648532	0.312616	0.182	0.155	1	MuISp_vs_MuISn	FALSE
fast_myofiber_3	KCTD10	MuIS+ upregulated	0.710311	0.312616	0.091	0.074	1	MuISp_vs_MuISn	FALSE
fast_myofiber_3	TNFAIP1	MuIS+ upregulated	0.710311	0.312616	0.091	0.074	1	MuISp_vs_MuISn	FALSE
fast_myofiber_3	OGFOD3	MuIS+ upregulated	0.710311	0.312616	0.091	0.074	1	MuISp_vs_MuISn	FALSE
fast_myofiber_3	MPC2	MuIS+ upregulated	0.719454	0.312616	0.182	0.162	1	MuISp_vs_MuISn	FALSE
fast_myofiber_3	CCPG1	MuIS+ upregulated	0.791102	0.312616	0.182	0.169	1	MuISp_vs_MuISn	FALSE
fast_myofiber_3	SLTM	MuIS+ upregulated	0.791102	0.312616	0.182	0.169	1	MuISp_vs_MuISn	FALSE
fast_myofiber_3	UPF1	MuIS+ upregulated	0.791102	0.312616	0.182	0.169	1	MuISp_vs_MuISn	FALSE
fast_myofiber_3	SNX27	MuIS+ upregulated	0.824848	0.312616	0.091	0.081	1	MuISp_vs_MuISn	FALSE
fast_myofiber_3	B4GALT3	MuIS+ upregulated	0.824848	0.312616	0.091	0.081	1	MuISp_vs_MuISn	FALSE
fast_myofiber_3	MTX2	MuIS+ upregulated	0.824848	0.312616	0.091	0.081	1	MuISp_vs_MuISn	FALSE
fast_myofiber_3	HSPA4	MuIS+ upregulated	0.824848	0.312616	0.091	0.081	1	MuISp_vs_MuISn	FALSE
fast_myofiber_3	RNF130	MuIS+ upregulated	0.824848	0.312616	0.091	0.081	1	MuISp_vs_MuISn	FALSE
fast_myofiber_3	SERPINB1	MuIS+ upregulated	0.824848	0.312616	0.091	0.081	1	MuISp_vs_MuISn	FALSE
fast_myofiber_3	HSD17B8	MuIS+ upregulated	0.824848	0.312616	0.091	0.081	1	MuISp_vs_MuISn	FALSE
fast_myofiber_3	CNPY3	MuIS+ upregulated	0.824848	0.312616	0.091	0.081	1	MuISp_vs_MuISn	FALSE
fast_myofiber_3	ABCB8	MuIS+ upregulated	0.824848	0.312616	0.091	0.081	1	MuISp_vs_MuISn	FALSE
fast_myofiber_3	RHOBTB2	MuIS+ upregulated	0.824848	0.312616	0.091	0.081	1	MuISp_vs_MuISn	FALSE
fast_myofiber_3	TMEM179B	MuIS+ upregulated	0.824848	0.312616	0.091	0.081	1	MuISp_vs_MuISn	FALSE
fast_myofiber_3	ADK	MuIS+ upregulated	0.824848	0.312616	0.091	0.081	1	MuISp_vs_MuISn	FALSE
fast_myofiber_3	DUSP16	MuIS+ upregulated	0.824848	0.312616	0.091	0.081	1	MuISp_vs_MuISn	FALSE
fast_myofiber_3	MCF2L	MuIS+ upregulated	0.824848	0.312616	0.091	0.081	1	MuISp_vs_MuISn	FALSE
fast_myofiber_3	PCNX1	MuIS+ upregulated	0.824848	0.312616	0.091	0.081	1	MuISp_vs_MuISn	FALSE
fast_myofiber_3	JPT2	MuIS+ upregulated	0.824848	0.312616	0.091	0.081	1	MuISp_vs_MuISn	FALSE
fast_myofiber_3	GFER	MuIS+ upregulated	0.824848	0.312616	0.091	0.081	1	MuISp_vs_MuISn	FALSE
fast_myofiber_3	NOB1	MuIS+ upregulated	0.824848	0.312616	0.091	0.081	1	MuISp_vs_MuISn	FALSE
fast_myofiber_3	NCBP3	MuIS+ upregulated	0.824848	0.312616	0.091	0.081	1	MuISp_vs_MuISn	FALSE
fast_myofiber_3	WDR33	MuIS+ upregulated	0.874169	0.312616	0.073	0.081	1	MuISp_vs_MuISn	FALSE
fast_myofiber_3	PI16	MuIS+ upregulated	0.874169	0.312616	0.073	0.081	1	MuISp_vs_MuISn	FALSE
fast_myofiber_3	FOXP4	MuIS+ upregulated	0.874169	0.312616	0.073	0.081	1	MuISp_vs_MuISn	FALSE
fast_myofiber_3	CCND3	MuIS+ upregulated	0.874169	0.312616	0.073	0.081	1	MuISp_vs_MuISn	FALSE
fast_myofiber_3	SAC3D1	MuIS+ upregulated	0.874169	0.312616	0.073	0.081	1	MuISp_vs_MuISn	FALSE
fast_myofiber_3	TARSL2	MuIS+ upregulated	0.874169	0.312616	0.073	0.081	1	MuISp_vs_MuISn	FALSE
fast_myofiber_3	NCKAP1	MuIS+ upregulated	0.916357	0.312616	0.164	0.162	1	MuISp_vs_MuISn	FALSE
fast_myofiber_3	TRPC4AP	MuIS+ upregulated	0.916357	0.312616	0.164	0.162	1	MuISp_vs_MuISn	FALSE
fast_myofiber_3	R3HDM4	MuIS+ upregulated	0.961086	0.312616	0.236	0.243	1	MuISp_vs_MuISn	FALSE
fast_myofiber_3	LUC7L	MuIS+ upregulated	0.990061	0.312616	0.164	0.169	1	MuISp_vs_MuISn	FALSE
fast_myofiber_3	NCOR2	MuIS+ downregulated	0.134998	-0.311315	0.6	0.736	1	MuISp_vs_MuISn	FALSE
fast_myofiber_3	CHCHD2	MuIS+ upregulated	0.231281	0.31091	0.655	0.595	1	MuISp_vs_MuISn	FALSE
fast_myofiber_3	RAB11B	MuIS+ downregulated	0.255058	-0.308872	0.309	0.399	1	MuISp_vs_MuISn	FALSE
fast_myofiber_3	UBAP2L	MuIS+ downregulated	0.257409	-0.308872	0.182	0.264	1	MuISp_vs_MuISn	FALSE
fast_myofiber_3	AKAP9	MuIS+ downregulated	0.282733	-0.308872	0.127	0.196	1	MuISp_vs_MuISn	FALSE
fast_myofiber_3	WBP4	MuIS+ downregulated	0.289239	-0.308872	0.073	0.128	1	MuISp_vs_MuISn	FALSE
fast_myofiber_3	AP3S2	MuIS+ downregulated	0.289239	-0.308872	0.073	0.128	1	MuISp_vs_MuISn	FALSE
fast_myofiber_3	DDAH1	MuIS+ downregulated	0.294991	-0.308872	0.164	0.236	1	MuISp_vs_MuISn	FALSE
fast_myofiber_3	SMARCA4	MuIS+ downregulated	0.328149	-0.308872	0.255	0.324	1	MuISp_vs_MuISn	FALSE
fast_myofiber_3	PMPCB	MuIS+ downregulated	0.339275	-0.308872	0.073	0.122	1	MuISp_vs_MuISn	FALSE
fast_myofiber_3	DPYSL3	MuIS+ downregulated	0.37059	-0.308872	0.182	0.243	1	MuISp_vs_MuISn	FALSE
fast_myofiber_3	NPTN	MuIS+ downregulated	0.409869	-0.308872	0.145	0.196	1	MuISp_vs_MuISn	FALSE
fast_myofiber_3	THOC7	MuIS+ downregulated	0.461051	-0.308872	0.145	0.189	1	MuISp_vs_MuISn	FALSE
fast_myofiber_3	PNRC2	MuIS+ downregulated	0.464998	-0.308872	0.091	0.128	1	MuISp_vs_MuISn	FALSE
fast_myofiber_3	MOGS	MuIS+ downregulated	0.464998	-0.308872	0.091	0.128	1	MuISp_vs_MuISn	FALSE
fast_myofiber_3	USF3	MuIS+ downregulated	0.464998	-0.308872	0.091	0.128	1	MuISp_vs_MuISn	FALSE
fast_myofiber_3	GOPC	MuIS+ downregulated	0.464998	-0.308872	0.091	0.128	1	MuISp_vs_MuISn	FALSE
fast_myofiber_3	HES4	MuIS+ downregulated	0.497324	-0.308872	0.036	0.061	1	MuISp_vs_MuISn	FALSE
fast_myofiber_3	PEX14	MuIS+ downregulated	0.497324	-0.308872	0.036	0.061	1	MuISp_vs_MuISn	FALSE
fast_myofiber_3	TMEM167B	MuIS+ downregulated	0.497324	-0.308872	0.036	0.061	1	MuISp_vs_MuISn	FALSE
fast_myofiber_3	IPO9	MuIS+ downregulated	0.497324	-0.308872	0.036	0.061	1	MuISp_vs_MuISn	FALSE
fast_myofiber_3	BROX	MuIS+ downregulated	0.497324	-0.308872	0.036	0.061	1	MuISp_vs_MuISn	FALSE
fast_myofiber_3	LBH	MuIS+ downregulated	0.497324	-0.308872	0.036	0.061	1	MuISp_vs_MuISn	FALSE
fast_myofiber_3	ST3GAL5	MuIS+ downregulated	0.497324	-0.308872	0.036	0.061	1	MuISp_vs_MuISn	FALSE
fast_myofiber_3	FTCDNL1	MuIS+ downregulated	0.497324	-0.308872	0.036	0.061	1	MuISp_vs_MuISn	FALSE
fast_myofiber_3	MAP6D1	MuIS+ downregulated	0.497324	-0.308872	0.036	0.061	1	MuISp_vs_MuISn	FALSE
fast_myofiber_3	FAM114A1	MuIS+ downregulated	0.497324	-0.308872	0.036	0.061	1	MuISp_vs_MuISn	FALSE
fast_myofiber_3	SLC36A1	MuIS+ downregulated	0.497324	-0.308872	0.036	0.061	1	MuISp_vs_MuISn	FALSE
fast_myofiber_3	EXOC2	MuIS+ downregulated	0.497324	-0.308872	0.036	0.061	1	MuISp_vs_MuISn	FALSE
fast_myofiber_3	TRIM26	MuIS+ downregulated	0.497324	-0.308872	0.036	0.061	1	MuISp_vs_MuISn	FALSE
fast_myofiber_3	MAGT1	MuIS+ downregulated	0.497324	-0.308872	0.036	0.061	1	MuISp_vs_MuISn	FALSE
fast_myofiber_3	CNOT7	MuIS+ downregulated	0.497324	-0.308872	0.036	0.061	1	MuISp_vs_MuISn	FALSE
fast_myofiber_3	INTS8	MuIS+ downregulated	0.497324	-0.308872	0.036	0.061	1	MuISp_vs_MuISn	FALSE
fast_myofiber_3	HRCT1	MuIS+ downregulated	0.497324	-0.308872	0.036	0.061	1	MuISp_vs_MuISn	FALSE
fast_myofiber_3	GTF2H1	MuIS+ downregulated	0.497324	-0.308872	0.036	0.061	1	MuISp_vs_MuISn	FALSE
fast_myofiber_3	PPA1	MuIS+ downregulated	0.497324	-0.308872	0.036	0.061	1	MuISp_vs_MuISn	FALSE
fast_myofiber_3	VAMP1	MuIS+ downregulated	0.497324	-0.308872	0.036	0.061	1	MuISp_vs_MuISn	FALSE
fast_myofiber_3	ZNF740	MuIS+ downregulated	0.497324	-0.308872	0.036	0.061	1	MuISp_vs_MuISn	FALSE
fast_myofiber_3	SLC35E3	MuIS+ downregulated	0.497324	-0.308872	0.036	0.061	1	MuISp_vs_MuISn	FALSE
fast_myofiber_3	CRADD	MuIS+ downregulated	0.497324	-0.308872	0.036	0.061	1	MuISp_vs_MuISn	FALSE
fast_myofiber_3	VPS33A	MuIS+ downregulated	0.497324	-0.308872	0.036	0.061	1	MuISp_vs_MuISn	FALSE
fast_myofiber_3	GMPR2	MuIS+ downregulated	0.497324	-0.308872	0.036	0.061	1	MuISp_vs_MuISn	FALSE
fast_myofiber_3	CENPV	MuIS+ downregulated	0.497324	-0.308872	0.036	0.061	1	MuISp_vs_MuISn	FALSE
fast_myofiber_3	ATPAF2	MuIS+ downregulated	0.497324	-0.308872	0.036	0.061	1	MuISp_vs_MuISn	FALSE
fast_myofiber_3	KRT10	MuIS+ downregulated	0.497324	-0.308872	0.036	0.061	1	MuISp_vs_MuISn	FALSE
fast_myofiber_3	NCOA3	MuIS+ downregulated	0.497324	-0.308872	0.036	0.061	1	MuISp_vs_MuISn	FALSE
fast_myofiber_3	ABCA7	MuIS+ downregulated	0.497324	-0.308872	0.036	0.061	1	MuISp_vs_MuISn	FALSE
fast_myofiber_3	ZNF653	MuIS+ downregulated	0.497324	-0.308872	0.036	0.061	1	MuISp_vs_MuISn	FALSE
fast_myofiber_3	GCAT	MuIS+ downregulated	0.497324	-0.308872	0.036	0.061	1	MuISp_vs_MuISn	FALSE
fast_myofiber_3	PIGP	MuIS+ downregulated	0.497324	-0.308872	0.036	0.061	1	MuISp_vs_MuISn	FALSE
fast_myofiber_3	CRLS1	MuIS+ downregulated	0.534153	-0.308872	0.091	0.122	1	MuISp_vs_MuISn	FALSE
fast_myofiber_3	GREM2	MuIS+ downregulated	0.603147	-0.308872	0.036	0.054	1	MuISp_vs_MuISn	FALSE
fast_myofiber_3	PAX3	MuIS+ downregulated	0.603147	-0.308872	0.036	0.054	1	MuISp_vs_MuISn	FALSE
fast_myofiber_3	PSMB8	MuIS+ downregulated	0.603147	-0.308872	0.036	0.054	1	MuISp_vs_MuISn	FALSE
fast_myofiber_3	TMLHE	MuIS+ downregulated	0.603147	-0.308872	0.036	0.054	1	MuISp_vs_MuISn	FALSE
fast_myofiber_3	NUCB2	MuIS+ downregulated	0.603147	-0.308872	0.036	0.054	1	MuISp_vs_MuISn	FALSE
fast_myofiber_3	ANGEL1	MuIS+ downregulated	0.603147	-0.308872	0.036	0.054	1	MuISp_vs_MuISn	FALSE
fast_myofiber_3	NFKB2	MuIS+ downregulated	0.62335	-0.308872	0.182	0.209	1	MuISp_vs_MuISn	FALSE
fast_myofiber_3	EMP1	MuIS+ downregulated	0.694968	-0.308872	0.091	0.108	1	MuISp_vs_MuISn	FALSE
fast_myofiber_3	RFTN1	MuIS+ downregulated	0.704337	-0.308872	0.091	0.108	1	MuISp_vs_MuISn	FALSE
fast_myofiber_3	PRSS56	MuIS+ downregulated	0.945755	-0.308872	0.036	0.034	1	MuISp_vs_MuISn	FALSE
fast_myofiber_3	IGFN1	MuIS+ downregulated	0.980411	-0.308872	0.091	0.088	1	MuISp_vs_MuISn	FALSE
fast_myofiber_3	FBH1	MuIS+ downregulated	0.226943	-0.308872	0.018	0.061	1	MuISp_vs_MuISn	FALSE
fast_myofiber_3	SYNE2	MuIS+ upregulated	0.157405	0.308184	0.727	0.689	1	MuISp_vs_MuISn	FALSE
fast_myofiber_3	PFKM	MuIS+ downregulated	0.00689297	-0.308136	0.982	0.986	1	MuISp_vs_MuISn	FALSE
fast_myofiber_3	ZYX	MuIS+ upregulated	0.566253	0.307799	0.327	0.297	1	MuISp_vs_MuISn	FALSE
fast_myofiber_3	MACROD1	MuIS+ downregulated	0.0378006	-0.307787	0.909	0.953	1	MuISp_vs_MuISn	FALSE
fast_myofiber_3	KIF1C	MuIS+ downregulated	0.154287	-0.306853	0.764	0.912	1	MuISp_vs_MuISn	FALSE
fast_myofiber_3	NAA50	MuIS+ upregulated	0.446312	0.306103	0.291	0.236	1	MuISp_vs_MuISn	FALSE
fast_myofiber_3	ACAA2	MuIS+ upregulated	0.475274	0.306103	0.273	0.223	1	MuISp_vs_MuISn	FALSE
fast_myofiber_3	ST3GAL1	MuIS+ upregulated	0.522993	0.306103	0.273	0.23	1	MuISp_vs_MuISn	FALSE
fast_myofiber_3	CPSF7	MuIS+ upregulated	0.555575	0.306103	0.182	0.243	1	MuISp_vs_MuISn	FALSE
fast_myofiber_3	SLC37A4	MuIS+ upregulated	0.5723	0.306103	0.273	0.236	1	MuISp_vs_MuISn	FALSE
fast_myofiber_3	AKAP8L	MuIS+ upregulated	0.622981	0.306103	0.273	0.243	1	MuISp_vs_MuISn	FALSE
fast_myofiber_3	ADCY2	MuIS+ upregulated	0.660721	0.306103	0.255	0.23	1	MuISp_vs_MuISn	FALSE
fast_myofiber_3	FOXO1	MuIS+ upregulated	0.760974	0.306103	0.255	0.236	1	MuISp_vs_MuISn	FALSE
fast_myofiber_3	SLC25A4	MuIS+ upregulated	0.00297442	0.305803	1	0.973	1	MuISp_vs_MuISn	FALSE
fast_myofiber_3	POLDIP2	MuIS+ upregulated	0.199047	0.303287	0.8	0.764	1	MuISp_vs_MuISn	FALSE
fast_myofiber_3	DTD1	MuIS+ upregulated	0.512283	0.302563	0.182	0.142	1	MuISp_vs_MuISn	FALSE
fast_myofiber_3	NCKAP5L	MuIS+ upregulated	0.581421	0.302563	0.182	0.149	1	MuISp_vs_MuISn	FALSE
fast_myofiber_3	BRD1	MuIS+ upregulated	0.581421	0.302563	0.182	0.149	1	MuISp_vs_MuISn	FALSE
fast_myofiber_3	HMGCL	MuIS+ upregulated	0.652648	0.302563	0.182	0.155	1	MuISp_vs_MuISn	FALSE
fast_myofiber_3	TMX2	MuIS+ upregulated	0.652648	0.302563	0.182	0.155	1	MuISp_vs_MuISn	FALSE
fast_myofiber_3	MCRIP2	MuIS+ upregulated	0.652648	0.302563	0.182	0.155	1	MuISp_vs_MuISn	FALSE
fast_myofiber_3	ABLIM1	MuIS+ upregulated	0.693859	0.302563	0.218	0.189	1	MuISp_vs_MuISn	FALSE
fast_myofiber_3	ATP6V0B	MuIS+ upregulated	0.772701	0.302563	0.164	0.149	1	MuISp_vs_MuISn	FALSE
fast_myofiber_3	CA2	MuIS+ upregulated	0.772701	0.302563	0.164	0.149	1	MuISp_vs_MuISn	FALSE
fast_myofiber_3	AUH	MuIS+ upregulated	0.772701	0.302563	0.164	0.149	1	MuISp_vs_MuISn	FALSE
fast_myofiber_3	GPD2	MuIS+ upregulated	0.849743	0.302563	0.164	0.155	1	MuISp_vs_MuISn	FALSE
fast_myofiber_3	GPKOW	MuIS+ upregulated	0.849743	0.302563	0.164	0.155	1	MuISp_vs_MuISn	FALSE
fast_myofiber_3	TAOK1	MuIS+ upregulated	0.849743	0.302563	0.164	0.155	1	MuISp_vs_MuISn	FALSE
fast_myofiber_3	INO80E	MuIS+ upregulated	0.904813	0.302563	0.145	0.142	1	MuISp_vs_MuISn	FALSE
fast_myofiber_3	SH3RF2	MuIS+ upregulated	0.941576	0.302563	0.145	0.155	1	MuISp_vs_MuISn	FALSE
fast_myofiber_3	SOD1	MuIS+ downregulated	0.236846	-0.302299	0.327	0.426	1	MuISp_vs_MuISn	FALSE
fast_myofiber_3	PLPP7	MuIS+ downregulated	0.24631	-0.302299	0.327	0.412	1	MuISp_vs_MuISn	FALSE
fast_myofiber_3	SCYL1	MuIS+ downregulated	0.277844	-0.302299	0.345	0.426	1	MuISp_vs_MuISn	FALSE
fast_myofiber_3	PHPT1	MuIS+ downregulated	0.0233526	-0.302115	0.836	0.919	1	MuISp_vs_MuISn	FALSE
fast_myofiber_3	FAM120A	MuIS+ downregulated	0.260987	-0.301259	0.309	0.399	1	MuISp_vs_MuISn	FALSE
fast_myofiber_3	MAVS	MuIS+ downregulated	0.191505	-0.299827	0.218	0.318	1	MuISp_vs_MuISn	FALSE
fast_myofiber_3	C18orf25	MuIS+ upregulated	0.385601	0.298811	0.273	0.209	1	MuISp_vs_MuISn	FALSE
fast_myofiber_3	STRIP2	MuIS+ upregulated	0.560074	0.298811	0.255	0.216	1	MuISp_vs_MuISn	FALSE
fast_myofiber_3	TMEM219	MuIS+ upregulated	0.560074	0.298811	0.255	0.216	1	MuISp_vs_MuISn	FALSE
fast_myofiber_3	SBK1	MuIS+ upregulated	0.870234	0.298811	0.218	0.216	1	MuISp_vs_MuISn	FALSE
fast_myofiber_3	NAA20	MuIS+ upregulated	0.91705	0.298811	0.2	0.216	1	MuISp_vs_MuISn	FALSE
fast_myofiber_3	BCL2L13	MuIS+ downregulated	0.0707986	-0.298341	0.564	0.743	1	MuISp_vs_MuISn	FALSE
fast_myofiber_3	WDR83OS	MuIS+ downregulated	0.222133	-0.297731	0.382	0.48	1	MuISp_vs_MuISn	FALSE
fast_myofiber_3	ZFP36L2	MuIS+ downregulated	0.987671	-0.297731	0.436	0.385	1	MuISp_vs_MuISn	FALSE
fast_myofiber_3	NDFIP1	MuIS+ downregulated	0.265634	-0.297731	0.182	0.264	1	MuISp_vs_MuISn	FALSE
fast_myofiber_3	LAMTOR2	MuIS+ downregulated	0.290137	-0.297731	0.2	0.277	1	MuISp_vs_MuISn	FALSE
fast_myofiber_3	AHCYL1	MuIS+ downregulated	0.35975	-0.297731	0.2	0.264	1	MuISp_vs_MuISn	FALSE
fast_myofiber_3	PPP6R3	MuIS+ downregulated	0.368919	-0.297731	0.2	0.264	1	MuISp_vs_MuISn	FALSE
fast_myofiber_3	ATP2A1	MuIS+ downregulated	0.0518422	-0.296862	1	1	1	MuISp_vs_MuISn	FALSE
fast_myofiber_3	PCYOX1	MuIS+ upregulated	0.402494	0.296849	0.327	0.264	1	MuISp_vs_MuISn	FALSE
fast_myofiber_3	ARIH1	MuIS+ upregulated	0.451695	0.296849	0.309	0.257	1	MuISp_vs_MuISn	FALSE
fast_myofiber_3	CDH13	MuIS+ upregulated	0.723302	0.296849	0.309	0.297	1	MuISp_vs_MuISn	FALSE
fast_myofiber_3	VDAC1	MuIS+ upregulated	0.85965	0.296849	0.255	0.291	1	MuISp_vs_MuISn	FALSE
fast_myofiber_3	CD74	MuIS+ downregulated	0.947483	-0.296799	0.4	0.405	1	MuISp_vs_MuISn	FALSE
fast_myofiber_3	SPAG9	MuIS+ upregulated	0.632035	0.294827	0.418	0.405	1	MuISp_vs_MuISn	FALSE
fast_myofiber_3	ACAT1	MuIS+ downregulated	0.216571	-0.294372	0.273	0.378	1	MuISp_vs_MuISn	FALSE
fast_myofiber_3	MRFAP1L1	MuIS+ downregulated	0.289724	-0.294372	0.145	0.216	1	MuISp_vs_MuISn	FALSE
fast_myofiber_3	MYADML2	MuIS+ downregulated	0.409169	-0.294372	0.164	0.216	1	MuISp_vs_MuISn	FALSE
fast_myofiber_3	AKR1A1	MuIS+ downregulated	0.565936	-0.294372	0.164	0.196	1	MuISp_vs_MuISn	FALSE
fast_myofiber_3	CD82	MuIS+ downregulated	0.785059	-0.294372	0.164	0.176	1	MuISp_vs_MuISn	FALSE
fast_myofiber_3	UCP3	MuIS+ upregulated	0.529171	0.294238	0.673	0.635	1	MuISp_vs_MuISn	FALSE
fast_myofiber_3	EIF4B	MuIS+ upregulated	0.24762	0.293444	0.564	0.48	1	MuISp_vs_MuISn	FALSE
fast_myofiber_3	EPN1	MuIS+ downregulated	0.208692	-0.292752	0.345	0.459	1	MuISp_vs_MuISn	FALSE
fast_myofiber_3	GPC1	MuIS+ upregulated	0.371174	0.292657	0.873	0.851	1	MuISp_vs_MuISn	FALSE
fast_myofiber_3	CAND2	MuIS+ downregulated	0.0884641	-0.291798	0.418	0.588	1	MuISp_vs_MuISn	FALSE
fast_myofiber_3	HNRNPA2B1	MuIS+ downregulated	0.127915	-0.291798	0.418	0.561	1	MuISp_vs_MuISn	FALSE
fast_myofiber_3	PATJ	MuIS+ downregulated	0.273647	-0.291798	0.236	0.324	1	MuISp_vs_MuISn	FALSE
fast_myofiber_3	KLF9	MuIS+ downregulated	0.389692	-0.291798	0.491	0.527	1	MuISp_vs_MuISn	FALSE
fast_myofiber_3	SLC16A3	MuIS+ downregulated	0.638069	-0.291798	0.255	0.277	1	MuISp_vs_MuISn	FALSE
fast_myofiber_3	MYO18B	MuIS+ downregulated	0.0644042	-0.291562	0.8	0.926	1	MuISp_vs_MuISn	FALSE
fast_myofiber_3	ECH1	MuIS+ upregulated	0.069129	0.29059	0.982	0.919	1	MuISp_vs_MuISn	FALSE
fast_myofiber_3	SELENOH	MuIS+ upregulated	0.452581	0.29059	0.436	0.392	1	MuISp_vs_MuISn	FALSE
fast_myofiber_3	CEP85	MuIS+ upregulated	0.459781	0.29059	0.255	0.203	1	MuISp_vs_MuISn	FALSE
fast_myofiber_3	FAM53C	MuIS+ upregulated	0.543334	0.29059	0.236	0.196	1	MuISp_vs_MuISn	FALSE
fast_myofiber_3	ARHGEF6	MuIS+ upregulated	0.546725	0.29059	0.164	0.128	1	MuISp_vs_MuISn	FALSE
fast_myofiber_3	U2AF1L4	MuIS+ upregulated	0.622635	0.29059	0.164	0.135	1	MuISp_vs_MuISn	FALSE
fast_myofiber_3	TBRG4	MuIS+ upregulated	0.657114	0.29059	0.236	0.209	1	MuISp_vs_MuISn	FALSE
fast_myofiber_3	CMAS	MuIS+ upregulated	0.700348	0.29059	0.164	0.142	1	MuISp_vs_MuISn	FALSE
fast_myofiber_3	ATXN2	MuIS+ upregulated	0.700348	0.29059	0.164	0.142	1	MuISp_vs_MuISn	FALSE
fast_myofiber_3	TNPO2	MuIS+ upregulated	0.700348	0.29059	0.164	0.142	1	MuISp_vs_MuISn	FALSE
fast_myofiber_3	CNOT3	MuIS+ upregulated	0.700348	0.29059	0.164	0.142	1	MuISp_vs_MuISn	FALSE
fast_myofiber_3	YME1L1	MuIS+ upregulated	0.715818	0.29059	0.236	0.216	1	MuISp_vs_MuISn	FALSE
fast_myofiber_3	ZBTB4	MuIS+ upregulated	0.715818	0.29059	0.236	0.216	1	MuISp_vs_MuISn	FALSE
fast_myofiber_3	PTGES3L	MuIS+ upregulated	0.727075	0.29059	0.291	0.277	1	MuISp_vs_MuISn	FALSE
fast_myofiber_3	RNF4	MuIS+ upregulated	0.763359	0.29059	0.055	0.068	1	MuISp_vs_MuISn	FALSE
fast_myofiber_3	ING4	MuIS+ upregulated	0.763359	0.29059	0.055	0.068	1	MuISp_vs_MuISn	FALSE
fast_myofiber_3	TFCP2	MuIS+ upregulated	0.763359	0.29059	0.055	0.068	1	MuISp_vs_MuISn	FALSE
fast_myofiber_3	ATP5MPL	MuIS+ upregulated	0.763359	0.29059	0.055	0.068	1	MuISp_vs_MuISn	FALSE
fast_myofiber_3	MMRN2	MuIS+ upregulated	0.770619	0.29059	0.073	0.061	1	MuISp_vs_MuISn	FALSE
fast_myofiber_3	EXOC5	MuIS+ upregulated	0.770619	0.29059	0.073	0.061	1	MuISp_vs_MuISn	FALSE
fast_myofiber_3	JOSD2	MuIS+ upregulated	0.770619	0.29059	0.073	0.061	1	MuISp_vs_MuISn	FALSE
fast_myofiber_3	COX10	MuIS+ upregulated	0.827266	0.29059	0.127	0.142	1	MuISp_vs_MuISn	FALSE
fast_myofiber_3	PLCL2	MuIS+ upregulated	0.830832	0.29059	0.145	0.135	1	MuISp_vs_MuISn	FALSE
fast_myofiber_3	TMEM141	MuIS+ upregulated	0.830832	0.29059	0.145	0.135	1	MuISp_vs_MuISn	FALSE
fast_myofiber_3	SLF2	MuIS+ upregulated	0.830832	0.29059	0.145	0.135	1	MuISp_vs_MuISn	FALSE
fast_myofiber_3	ELOA	MuIS+ upregulated	0.864296	0.29059	0.127	0.142	1	MuISp_vs_MuISn	FALSE
fast_myofiber_3	CPT2	MuIS+ upregulated	0.90008	0.29059	0.073	0.068	1	MuISp_vs_MuISn	FALSE
fast_myofiber_3	RASGRP3	MuIS+ upregulated	0.90008	0.29059	0.073	0.068	1	MuISp_vs_MuISn	FALSE
fast_myofiber_3	POLE4	MuIS+ upregulated	0.90008	0.29059	0.073	0.068	1	MuISp_vs_MuISn	FALSE
fast_myofiber_3	KDM3A	MuIS+ upregulated	0.90008	0.29059	0.073	0.068	1	MuISp_vs_MuISn	FALSE
fast_myofiber_3	UBA3	MuIS+ upregulated	0.90008	0.29059	0.073	0.068	1	MuISp_vs_MuISn	FALSE
fast_myofiber_3	NAT8L	MuIS+ upregulated	0.90008	0.29059	0.073	0.068	1	MuISp_vs_MuISn	FALSE
fast_myofiber_3	HSF2	MuIS+ upregulated	0.90008	0.29059	0.073	0.068	1	MuISp_vs_MuISn	FALSE
fast_myofiber_3	CCDC28A	MuIS+ upregulated	0.90008	0.29059	0.073	0.068	1	MuISp_vs_MuISn	FALSE
fast_myofiber_3	ARMCX3	MuIS+ upregulated	0.90008	0.29059	0.073	0.068	1	MuISp_vs_MuISn	FALSE
fast_myofiber_3	EXTL3	MuIS+ upregulated	0.90008	0.29059	0.073	0.068	1	MuISp_vs_MuISn	FALSE
fast_myofiber_3	EXOSC3	MuIS+ upregulated	0.90008	0.29059	0.073	0.068	1	MuISp_vs_MuISn	FALSE
fast_myofiber_3	SPOUT1	MuIS+ upregulated	0.90008	0.29059	0.073	0.068	1	MuISp_vs_MuISn	FALSE
fast_myofiber_3	LRP5	MuIS+ upregulated	0.90008	0.29059	0.073	0.068	1	MuISp_vs_MuISn	FALSE
fast_myofiber_3	DNMBP	MuIS+ upregulated	0.90008	0.29059	0.073	0.068	1	MuISp_vs_MuISn	FALSE
fast_myofiber_3	ZFC3H1	MuIS+ upregulated	0.90008	0.29059	0.073	0.068	1	MuISp_vs_MuISn	FALSE
fast_myofiber_3	ELF1	MuIS+ upregulated	0.90008	0.29059	0.073	0.068	1	MuISp_vs_MuISn	FALSE
fast_myofiber_3	MAX	MuIS+ upregulated	0.90008	0.29059	0.073	0.068	1	MuISp_vs_MuISn	FALSE
fast_myofiber_3	VKORC1	MuIS+ upregulated	0.90008	0.29059	0.073	0.068	1	MuISp_vs_MuISn	FALSE
fast_myofiber_3	DERL2	MuIS+ upregulated	0.90008	0.29059	0.073	0.068	1	MuISp_vs_MuISn	FALSE
fast_myofiber_3	GZF1	MuIS+ upregulated	0.90008	0.29059	0.073	0.068	1	MuISp_vs_MuISn	FALSE
fast_myofiber_3	LRRC14B	MuIS+ upregulated	0.913503	0.29059	0.145	0.142	1	MuISp_vs_MuISn	FALSE
fast_myofiber_3	ZC3HC1	MuIS+ upregulated	0.913503	0.29059	0.145	0.142	1	MuISp_vs_MuISn	FALSE
fast_myofiber_3	H1F0	MuIS+ downregulated	0.12631	-0.288113	0.545	0.696	1	MuISp_vs_MuISn	FALSE
fast_myofiber_3	TBL3	MuIS+ downregulated	0.3072	-0.288113	0.091	0.149	1	MuISp_vs_MuISn	FALSE
fast_myofiber_3	MITF	MuIS+ downregulated	0.355695	-0.288113	0.091	0.142	1	MuISp_vs_MuISn	FALSE
fast_myofiber_3	ERBIN	MuIS+ downregulated	0.470056	-0.288113	0.109	0.149	1	MuISp_vs_MuISn	FALSE
fast_myofiber_3	CAMLG	MuIS+ downregulated	0.470056	-0.288113	0.109	0.149	1	MuISp_vs_MuISn	FALSE
fast_myofiber_3	MECP2	MuIS+ downregulated	0.470056	-0.288113	0.109	0.149	1	MuISp_vs_MuISn	FALSE
fast_myofiber_3	DNAJC15	MuIS+ downregulated	0.470056	-0.288113	0.109	0.149	1	MuISp_vs_MuISn	FALSE
fast_myofiber_3	CLPX	MuIS+ downregulated	0.470056	-0.288113	0.109	0.149	1	MuISp_vs_MuISn	FALSE
fast_myofiber_3	METRN	MuIS+ downregulated	0.470056	-0.288113	0.109	0.149	1	MuISp_vs_MuISn	FALSE
fast_myofiber_3	PAGR1	MuIS+ downregulated	0.470056	-0.288113	0.109	0.149	1	MuISp_vs_MuISn	FALSE
fast_myofiber_3	POLR2C	MuIS+ downregulated	0.470056	-0.288113	0.109	0.149	1	MuISp_vs_MuISn	FALSE
fast_myofiber_3	MTG2	MuIS+ downregulated	0.470056	-0.288113	0.109	0.149	1	MuISp_vs_MuISn	FALSE
fast_myofiber_3	HDAC7	MuIS+ downregulated	0.534369	-0.288113	0.109	0.142	1	MuISp_vs_MuISn	FALSE
fast_myofiber_3	GPN3	MuIS+ downregulated	0.604811	-0.288113	0.109	0.135	1	MuISp_vs_MuISn	FALSE
fast_myofiber_3	ZMAT2	MuIS+ downregulated	0.325066	-0.288113	0.327	0.399	1	MuISp_vs_MuISn	FALSE
fast_myofiber_3	POLR2A	MuIS+ downregulated	0.366041	-0.288113	0.218	0.284	1	MuISp_vs_MuISn	FALSE
fast_myofiber_3	PLA2G4C	MuIS+ upregulated	0.0646132	0.286075	0.745	0.547	1	MuISp_vs_MuISn	FALSE
fast_myofiber_3	NDUFAF8	MuIS+ upregulated	0.989989	0.286075	0.382	0.405	1	MuISp_vs_MuISn	FALSE
fast_myofiber_3	CAST	MuIS+ downregulated	0.329528	-0.285602	0.564	0.628	1	MuISp_vs_MuISn	FALSE
fast_myofiber_3	CCDC9B	MuIS+ upregulated	0.123794	0.285136	0.418	0.284	1	MuISp_vs_MuISn	FALSE
fast_myofiber_3	SLC35A4	MuIS+ upregulated	0.532062	0.285136	0.364	0.324	1	MuISp_vs_MuISn	FALSE
fast_myofiber_3	AGPAT3	MuIS+ upregulated	0.697244	0.285136	0.327	0.318	1	MuISp_vs_MuISn	FALSE
fast_myofiber_3	IK	MuIS+ upregulated	0.796836	0.285136	0.345	0.351	1	MuISp_vs_MuISn	FALSE
fast_myofiber_3	KLHL38	MuIS+ upregulated	0.791373	0.284503	0.455	0.5	1	MuISp_vs_MuISn	FALSE
fast_myofiber_3	PRKAR1A	MuIS+ downregulated	0.0404074	-0.284104	0.527	0.703	1	MuISp_vs_MuISn	FALSE
fast_myofiber_3	NR1D1	MuIS+ downregulated	0.370326	-0.283781	0.436	0.5	1	MuISp_vs_MuISn	FALSE
fast_myofiber_3	SCARB2	MuIS+ upregulated	0.547536	0.283704	0.291	0.25	1	MuISp_vs_MuISn	FALSE
fast_myofiber_3	JUP	MuIS+ upregulated	0.593698	0.283704	0.291	0.257	1	MuISp_vs_MuISn	FALSE
fast_myofiber_3	RNF157	MuIS+ upregulated	0.702278	0.283704	0.255	0.236	1	MuISp_vs_MuISn	FALSE
fast_myofiber_3	LRRFIP2	MuIS+ upregulated	0.829162	0.283704	0.273	0.27	1	MuISp_vs_MuISn	FALSE
fast_myofiber_3	YBX1	MuIS+ upregulated	0.455904	0.282831	0.782	0.824	1	MuISp_vs_MuISn	FALSE
fast_myofiber_3	ZCCHC24	MuIS+ upregulated	0.503421	0.282663	0.436	0.412	1	MuISp_vs_MuISn	FALSE
fast_myofiber_3	SRF	MuIS+ upregulated	0.612272	0.282663	0.473	0.446	1	MuISp_vs_MuISn	FALSE
fast_myofiber_3	GDI1	MuIS+ downregulated	0.294479	-0.2824	0.164	0.236	1	MuISp_vs_MuISn	FALSE
fast_myofiber_3	MAST2	MuIS+ downregulated	0.3924	-0.2824	0.364	0.419	1	MuISp_vs_MuISn	FALSE
fast_myofiber_3	APPL1	MuIS+ downregulated	0.452671	-0.2824	0.182	0.23	1	MuISp_vs_MuISn	FALSE
fast_myofiber_3	NR4A1	MuIS+ downregulated	0.472557	-0.2824	0.164	0.209	1	MuISp_vs_MuISn	FALSE
fast_myofiber_3	ERCC1	MuIS+ downregulated	0.56726	-0.2824	0.182	0.216	1	MuISp_vs_MuISn	FALSE
fast_myofiber_3	STMP1	MuIS+ downregulated	0.610649	-0.2824	0.182	0.209	1	MuISp_vs_MuISn	FALSE
fast_myofiber_3	SNU13	MuIS+ upregulated	0.228732	0.281252	0.691	0.615	1	MuISp_vs_MuISn	FALSE
fast_myofiber_3	SMARCD3	MuIS+ upregulated	0.431138	0.281252	0.545	0.507	1	MuISp_vs_MuISn	FALSE
fast_myofiber_3	FBXL17	MuIS+ upregulated	0.546465	0.281252	0.236	0.196	1	MuISp_vs_MuISn	FALSE
fast_myofiber_3	PREP	MuIS+ upregulated	0.546465	0.281252	0.236	0.196	1	MuISp_vs_MuISn	FALSE
fast_myofiber_3	FAM20C	MuIS+ upregulated	0.546465	0.281252	0.236	0.196	1	MuISp_vs_MuISn	FALSE
fast_myofiber_3	RANBP3	MuIS+ upregulated	0.604123	0.281252	0.236	0.203	1	MuISp_vs_MuISn	FALSE
fast_myofiber_3	TIAL1	MuIS+ upregulated	0.641581	0.281252	0.218	0.189	1	MuISp_vs_MuISn	FALSE
fast_myofiber_3	DDX6	MuIS+ upregulated	0.703697	0.281252	0.218	0.196	1	MuISp_vs_MuISn	FALSE
fast_myofiber_3	CCDC97	MuIS+ upregulated	0.703697	0.281252	0.218	0.196	1	MuISp_vs_MuISn	FALSE
fast_myofiber_3	ZMAT5	MuIS+ upregulated	0.74633	0.281252	0.2	0.182	1	MuISp_vs_MuISn	FALSE
fast_myofiber_3	RCC1L	MuIS+ downregulated	0.183625	-0.280858	0.364	0.473	1	MuISp_vs_MuISn	FALSE
fast_myofiber_3	PTGES2	MuIS+ downregulated	0.381995	-0.280858	0.4	0.459	1	MuISp_vs_MuISn	FALSE
fast_myofiber_3	FKBP5	MuIS+ downregulated	0.37209	-0.279726	0.218	0.284	1	MuISp_vs_MuISn	FALSE
fast_myofiber_3	QARS	MuIS+ upregulated	0.539415	0.27923	0.364	0.324	1	MuISp_vs_MuISn	FALSE
fast_myofiber_3	DDX1	MuIS+ upregulated	0.577356	0.27923	0.345	0.304	1	MuISp_vs_MuISn	FALSE
fast_myofiber_3	UBE2D4	MuIS+ upregulated	0.64941	0.27923	0.345	0.324	1	MuISp_vs_MuISn	FALSE
fast_myofiber_3	PLA2G16	MuIS+ upregulated	0.257174	0.278347	0.473	0.365	1	MuISp_vs_MuISn	FALSE
fast_myofiber_3	IRF2BP2	MuIS+ upregulated	0.461611	0.276091	0.291	0.236	1	MuISp_vs_MuISn	FALSE
fast_myofiber_3	SLC25A23	MuIS+ upregulated	0.476114	0.276091	0.418	0.372	1	MuISp_vs_MuISn	FALSE
fast_myofiber_3	TGOLN2	MuIS+ upregulated	0.506318	0.276091	0.291	0.243	1	MuISp_vs_MuISn	FALSE
fast_myofiber_3	TRIM32	MuIS+ upregulated	0.667597	0.276091	0.145	0.122	1	MuISp_vs_MuISn	FALSE
fast_myofiber_3	APEX1	MuIS+ upregulated	0.667597	0.276091	0.145	0.122	1	MuISp_vs_MuISn	FALSE
fast_myofiber_3	PDGFB	MuIS+ upregulated	0.667597	0.276091	0.145	0.122	1	MuISp_vs_MuISn	FALSE
fast_myofiber_3	MAD2L2	MuIS+ upregulated	0.75249	0.276091	0.145	0.128	1	MuISp_vs_MuISn	FALSE
fast_myofiber_3	GFM1	MuIS+ upregulated	0.75249	0.276091	0.145	0.128	1	MuISp_vs_MuISn	FALSE
fast_myofiber_3	CCS	MuIS+ upregulated	0.75249	0.276091	0.145	0.128	1	MuISp_vs_MuISn	FALSE
fast_myofiber_3	PAFAH1B2	MuIS+ upregulated	0.75249	0.276091	0.145	0.128	1	MuISp_vs_MuISn	FALSE
fast_myofiber_3	SFSWAP	MuIS+ upregulated	0.75249	0.276091	0.145	0.128	1	MuISp_vs_MuISn	FALSE
fast_myofiber_3	IMP3	MuIS+ upregulated	0.75249	0.276091	0.145	0.128	1	MuISp_vs_MuISn	FALSE
fast_myofiber_3	GLYR1	MuIS+ upregulated	0.75249	0.276091	0.145	0.128	1	MuISp_vs_MuISn	FALSE
fast_myofiber_3	PPP1R9B	MuIS+ upregulated	0.75249	0.276091	0.145	0.128	1	MuISp_vs_MuISn	FALSE
fast_myofiber_3	MAP3K3	MuIS+ upregulated	0.75249	0.276091	0.145	0.128	1	MuISp_vs_MuISn	FALSE
fast_myofiber_3	THBD	MuIS+ upregulated	0.75249	0.276091	0.145	0.128	1	MuISp_vs_MuISn	FALSE
fast_myofiber_3	HOOK2	MuIS+ upregulated	0.75249	0.276091	0.145	0.128	1	MuISp_vs_MuISn	FALSE
fast_myofiber_3	AP1B1	MuIS+ upregulated	0.75249	0.276091	0.145	0.128	1	MuISp_vs_MuISn	FALSE
fast_myofiber_3	IRF7	MuIS+ upregulated	0.780646	0.276091	0.109	0.128	1	MuISp_vs_MuISn	FALSE
fast_myofiber_3	EZH1	MuIS+ upregulated	0.780646	0.276091	0.109	0.128	1	MuISp_vs_MuISn	FALSE
fast_myofiber_3	TSR1	MuIS+ upregulated	0.787265	0.276091	0.273	0.257	1	MuISp_vs_MuISn	FALSE
fast_myofiber_3	LONP2	MuIS+ upregulated	0.804646	0.276091	0.127	0.115	1	MuISp_vs_MuISn	FALSE
fast_myofiber_3	PRADC1	MuIS+ upregulated	0.894859	0.276091	0.127	0.122	1	MuISp_vs_MuISn	FALSE
fast_myofiber_3	PDGFA	MuIS+ upregulated	0.894859	0.276091	0.127	0.122	1	MuISp_vs_MuISn	FALSE
fast_myofiber_3	NCSTN	MuIS+ upregulated	0.983332	0.276091	0.127	0.128	1	MuISp_vs_MuISn	FALSE
fast_myofiber_3	MARCH7	MuIS+ upregulated	0.983332	0.276091	0.127	0.128	1	MuISp_vs_MuISn	FALSE
fast_myofiber_3	PSENEN	MuIS+ upregulated	0.983332	0.276091	0.127	0.128	1	MuISp_vs_MuISn	FALSE
fast_myofiber_3	TNS1	MuIS+ downregulated	0.664141	-0.275922	0.455	0.466	1	MuISp_vs_MuISn	FALSE
fast_myofiber_3	FLNC	MuIS+ downregulated	0.329803	-0.275513	1	0.993	1	MuISp_vs_MuISn	FALSE
fast_myofiber_3	MYOM2	MuIS+ upregulated	0.369675	0.275447	0.855	0.764	1	MuISp_vs_MuISn	FALSE
fast_myofiber_3	TRDN	MuIS+ upregulated	0.00538261	0.274957	1	1	1	MuISp_vs_MuISn	FALSE
fast_myofiber_3	TMOD4	MuIS+ upregulated	0.276573	0.274847	0.709	0.649	1	MuISp_vs_MuISn	FALSE
fast_myofiber_3	CTSD	MuIS+ upregulated	0.353464	0.272815	0.364	0.291	1	MuISp_vs_MuISn	FALSE
fast_myofiber_3	HBS1L	MuIS+ upregulated	0.424993	0.272815	0.545	0.52	1	MuISp_vs_MuISn	FALSE
fast_myofiber_3	SYMPK	MuIS+ upregulated	0.47263	0.272815	0.364	0.311	1	MuISp_vs_MuISn	FALSE
fast_myofiber_3	PILRB	MuIS+ upregulated	0.716438	0.272815	0.309	0.297	1	MuISp_vs_MuISn	FALSE
fast_myofiber_3	KLHL31	MuIS+ upregulated	0.165226	0.272524	0.855	0.73	1	MuISp_vs_MuISn	FALSE
fast_myofiber_3	LGALS1	MuIS+ downregulated	0.0700427	-0.272346	0.945	0.953	1	MuISp_vs_MuISn	FALSE
fast_myofiber_3	HIGD2A	MuIS+ downregulated	0.204234	-0.272346	0.345	0.459	1	MuISp_vs_MuISn	FALSE
fast_myofiber_3	EI24	MuIS+ downregulated	0.238633	-0.272346	0.164	0.25	1	MuISp_vs_MuISn	FALSE
fast_myofiber_3	AGGF1	MuIS+ downregulated	0.275579	-0.272346	0.091	0.155	1	MuISp_vs_MuISn	FALSE
fast_myofiber_3	ZNRF1	MuIS+ downregulated	0.27859	-0.272346	0.382	0.473	1	MuISp_vs_MuISn	FALSE
fast_myofiber_3	INPP5B	MuIS+ downregulated	0.282493	-0.272346	0.036	0.081	1	MuISp_vs_MuISn	FALSE
fast_myofiber_3	ARPC1A	MuIS+ downregulated	0.282493	-0.272346	0.036	0.081	1	MuISp_vs_MuISn	FALSE
fast_myofiber_3	FAM174B	MuIS+ downregulated	0.282493	-0.272346	0.036	0.081	1	MuISp_vs_MuISn	FALSE
fast_myofiber_3	ATP2B4	MuIS+ downregulated	0.343403	-0.272346	0.036	0.074	1	MuISp_vs_MuISn	FALSE
fast_myofiber_3	SLC9A8	MuIS+ downregulated	0.343403	-0.272346	0.036	0.074	1	MuISp_vs_MuISn	FALSE
fast_myofiber_3	MARK3	MuIS+ downregulated	0.403155	-0.272346	0.2	0.257	1	MuISp_vs_MuISn	FALSE
fast_myofiber_3	NOC4L	MuIS+ downregulated	0.425023	-0.272346	0.109	0.155	1	MuISp_vs_MuISn	FALSE
fast_myofiber_3	PPP3CC	MuIS+ downregulated	0.471653	-0.272346	0.127	0.169	1	MuISp_vs_MuISn	FALSE
fast_myofiber_3	ANKRD52	MuIS+ downregulated	0.471653	-0.272346	0.127	0.169	1	MuISp_vs_MuISn	FALSE
fast_myofiber_3	STBD1	MuIS+ downregulated	0.474787	-0.272346	0.364	0.412	1	MuISp_vs_MuISn	FALSE
fast_myofiber_3	ZSWIM8	MuIS+ downregulated	0.476202	-0.272346	0.109	0.149	1	MuISp_vs_MuISn	FALSE
fast_myofiber_3	COPG1	MuIS+ downregulated	0.476778	-0.272346	0.273	0.318	1	MuISp_vs_MuISn	FALSE
fast_myofiber_3	ANXA4	MuIS+ downregulated	0.523611	-0.272346	0.055	0.081	1	MuISp_vs_MuISn	FALSE
fast_myofiber_3	SMPD4	MuIS+ downregulated	0.523611	-0.272346	0.055	0.081	1	MuISp_vs_MuISn	FALSE
fast_myofiber_3	ZNF445	MuIS+ downregulated	0.523611	-0.272346	0.055	0.081	1	MuISp_vs_MuISn	FALSE
fast_myofiber_3	TENT4A	MuIS+ downregulated	0.523611	-0.272346	0.055	0.081	1	MuISp_vs_MuISn	FALSE
fast_myofiber_3	DAAM2	MuIS+ downregulated	0.523611	-0.272346	0.055	0.081	1	MuISp_vs_MuISn	FALSE
fast_myofiber_3	SAT1	MuIS+ downregulated	0.523611	-0.272346	0.055	0.081	1	MuISp_vs_MuISn	FALSE
fast_myofiber_3	NCBP1	MuIS+ downregulated	0.523611	-0.272346	0.055	0.081	1	MuISp_vs_MuISn	FALSE
fast_myofiber_3	PCGF5	MuIS+ downregulated	0.523611	-0.272346	0.055	0.081	1	MuISp_vs_MuISn	FALSE
fast_myofiber_3	XPNPEP1	MuIS+ downregulated	0.523611	-0.272346	0.055	0.081	1	MuISp_vs_MuISn	FALSE
fast_myofiber_3	RAPGEF3	MuIS+ downregulated	0.523611	-0.272346	0.055	0.081	1	MuISp_vs_MuISn	FALSE
fast_myofiber_3	CSAD	MuIS+ downregulated	0.523611	-0.272346	0.055	0.081	1	MuISp_vs_MuISn	FALSE
fast_myofiber_3	MDP1	MuIS+ downregulated	0.523611	-0.272346	0.055	0.081	1	MuISp_vs_MuISn	FALSE
fast_myofiber_3	MPP5	MuIS+ downregulated	0.523611	-0.272346	0.055	0.081	1	MuISp_vs_MuISn	FALSE
fast_myofiber_3	OIP5	MuIS+ downregulated	0.523611	-0.272346	0.055	0.081	1	MuISp_vs_MuISn	FALSE
fast_myofiber_3	NUP93	MuIS+ downregulated	0.523611	-0.272346	0.055	0.081	1	MuISp_vs_MuISn	FALSE
fast_myofiber_3	OSGIN1	MuIS+ downregulated	0.523611	-0.272346	0.055	0.081	1	MuISp_vs_MuISn	FALSE
fast_myofiber_3	LGALS3BP	MuIS+ downregulated	0.523611	-0.272346	0.055	0.081	1	MuISp_vs_MuISn	FALSE
fast_myofiber_3	GCDH	MuIS+ downregulated	0.523611	-0.272346	0.055	0.081	1	MuISp_vs_MuISn	FALSE
fast_myofiber_3	OCIAD1	MuIS+ downregulated	0.531735	-0.272346	0.127	0.162	1	MuISp_vs_MuISn	FALSE
fast_myofiber_3	ARHGDIA	MuIS+ downregulated	0.54277	-0.272346	0.2	0.236	1	MuISp_vs_MuISn	FALSE
fast_myofiber_3	BCL2	MuIS+ downregulated	0.54277	-0.272346	0.2	0.236	1	MuISp_vs_MuISn	FALSE
fast_myofiber_3	CTNNBIP1	MuIS+ downregulated	0.59698	-0.272346	0.127	0.155	1	MuISp_vs_MuISn	FALSE
fast_myofiber_3	LRCH4	MuIS+ downregulated	0.59698	-0.272346	0.127	0.155	1	MuISp_vs_MuISn	FALSE
fast_myofiber_3	NBL1	MuIS+ downregulated	0.617713	-0.272346	0.055	0.074	1	MuISp_vs_MuISn	FALSE
fast_myofiber_3	MGST2	MuIS+ downregulated	0.617713	-0.272346	0.055	0.074	1	MuISp_vs_MuISn	FALSE
fast_myofiber_3	VKORC1L1	MuIS+ downregulated	0.617713	-0.272346	0.055	0.074	1	MuISp_vs_MuISn	FALSE
fast_myofiber_3	ZBTB25	MuIS+ downregulated	0.617713	-0.272346	0.055	0.074	1	MuISp_vs_MuISn	FALSE
fast_myofiber_3	CYBA	MuIS+ downregulated	0.617713	-0.272346	0.055	0.074	1	MuISp_vs_MuISn	FALSE
fast_myofiber_3	CDK5RAP3	MuIS+ downregulated	0.617713	-0.272346	0.055	0.074	1	MuISp_vs_MuISn	FALSE
fast_myofiber_3	SAE1	MuIS+ downregulated	0.617713	-0.272346	0.055	0.074	1	MuISp_vs_MuISn	FALSE
fast_myofiber_3	TNXB	MuIS+ downregulated	0.698946	-0.272346	0.4	0.439	1	MuISp_vs_MuISn	FALSE
fast_myofiber_3	NIT2	MuIS+ upregulated	0.584189	0.270552	0.218	0.182	1	MuISp_vs_MuISn	FALSE
fast_myofiber_3	POLR3GL	MuIS+ upregulated	0.644049	0.270552	0.382	0.365	1	MuISp_vs_MuISn	FALSE
fast_myofiber_3	ABTB1	MuIS+ upregulated	0.820897	0.270552	0.2	0.189	1	MuISp_vs_MuISn	FALSE
fast_myofiber_3	CNTFR	MuIS+ upregulated	0.86953	0.270552	0.182	0.176	1	MuISp_vs_MuISn	FALSE
fast_myofiber_3	NCOA4	MuIS+ upregulated	0.950851	0.270552	0.182	0.189	1	MuISp_vs_MuISn	FALSE
fast_myofiber_3	GAS6	MuIS+ upregulated	0.896915	0.268895	0.382	0.399	1	MuISp_vs_MuISn	FALSE
fast_myofiber_3	DCTN1	MuIS+ downregulated	0.322063	-0.268514	0.418	0.5	1	MuISp_vs_MuISn	FALSE
fast_myofiber_3	PDE4D	MuIS+ downregulated	0.28449	-0.2679	0.327	0.426	1	MuISp_vs_MuISn	FALSE
fast_myofiber_3	CTSB	MuIS+ downregulated	0.416043	-0.2679	0.382	0.453	1	MuISp_vs_MuISn	FALSE
fast_myofiber_3	TBX1	MuIS+ upregulated	0.460714	0.267629	0.182	0.243	1	MuISp_vs_MuISn	FALSE
fast_myofiber_3	WIZ	MuIS+ upregulated	0.541075	0.267629	0.273	0.23	1	MuISp_vs_MuISn	FALSE
fast_myofiber_3	CMPK1	MuIS+ upregulated	0.679485	0.267629	0.255	0.23	1	MuISp_vs_MuISn	FALSE
fast_myofiber_3	AKTIP	MuIS+ upregulated	0.733893	0.267629	0.255	0.236	1	MuISp_vs_MuISn	FALSE
fast_myofiber_3	SNX17	MuIS+ upregulated	0.788889	0.267629	0.255	0.243	1	MuISp_vs_MuISn	FALSE
fast_myofiber_3	PLIN3	MuIS+ downregulated	0.234232	-0.267052	0.291	0.392	1	MuISp_vs_MuISn	FALSE
fast_myofiber_3	PINK1	MuIS+ upregulated	0.1942	0.266343	0.873	0.824	1	MuISp_vs_MuISn	FALSE
fast_myofiber_3	AKT1	MuIS+ downregulated	0.372527	-0.265803	0.273	0.338	1	MuISp_vs_MuISn	FALSE
fast_myofiber_3	PGP	MuIS+ downregulated	0.456086	-0.265803	0.273	0.324	1	MuISp_vs_MuISn	FALSE
fast_myofiber_3	GNA11	MuIS+ downregulated	0.480377	-0.265803	0.273	0.318	1	MuISp_vs_MuISn	FALSE
fast_myofiber_3	FABP3	MuIS+ upregulated	0.823101	0.265586	0.782	0.824	1	MuISp_vs_MuISn	FALSE
fast_myofiber_3	WIPF3	MuIS+ downregulated	0.195175	-0.264929	0.4	0.5	1	MuISp_vs_MuISn	FALSE
fast_myofiber_3	VAMP3	MuIS+ upregulated	0.415649	0.264595	0.4	0.345	1	MuISp_vs_MuISn	FALSE
fast_myofiber_3	CECR2	MuIS+ downregulated	0.243511	-0.263784	0.182	0.27	1	MuISp_vs_MuISn	FALSE
fast_myofiber_3	DEDD	MuIS+ downregulated	0.419657	-0.263784	0.2	0.257	1	MuISp_vs_MuISn	FALSE
fast_myofiber_3	SLC35B1	MuIS+ downregulated	0.452228	-0.263784	0.2	0.25	1	MuISp_vs_MuISn	FALSE
fast_myofiber_3	AKAP1	MuIS+ upregulated	0.344346	0.263707	0.636	0.601	1	MuISp_vs_MuISn	FALSE
fast_myofiber_3	SPEG	MuIS+ downregulated	0.271986	-0.262578	0.618	0.682	1	MuISp_vs_MuISn	FALSE
fast_myofiber_3	SZRD1	MuIS+ downregulated	0.42666	-0.262222	0.345	0.399	1	MuISp_vs_MuISn	FALSE
fast_myofiber_3	CAMK2B	MuIS+ downregulated	0.232104	-0.261566	0.418	0.52	1	MuISp_vs_MuISn	FALSE
fast_myofiber_3	GSN	MuIS+ upregulated	0.392664	0.261536	0.873	0.764	1	MuISp_vs_MuISn	FALSE
fast_myofiber_3	AMOTL1	MuIS+ upregulated	0.0958874	0.260056	0.782	0.723	1	MuISp_vs_MuISn	FALSE
fast_myofiber_3	TRIR	MuIS+ downregulated	0.131537	-0.259962	0.364	0.493	1	MuISp_vs_MuISn	FALSE
fast_myofiber_3	LTBP3	MuIS+ downregulated	0.236432	-0.259962	0.382	0.493	1	MuISp_vs_MuISn	FALSE
fast_myofiber_3	EHD1	MuIS+ downregulated	0.4307	-0.259962	0.127	0.176	1	MuISp_vs_MuISn	FALSE
fast_myofiber_3	GUK1	MuIS+ downregulated	0.470759	-0.259962	0.145	0.189	1	MuISp_vs_MuISn	FALSE
fast_myofiber_3	BOD1	MuIS+ downregulated	0.470759	-0.259962	0.145	0.189	1	MuISp_vs_MuISn	FALSE
fast_myofiber_3	VEZT	MuIS+ downregulated	0.470759	-0.259962	0.145	0.189	1	MuISp_vs_MuISn	FALSE
fast_myofiber_3	CSNK1G2	MuIS+ downregulated	0.470759	-0.259962	0.145	0.189	1	MuISp_vs_MuISn	FALSE
fast_myofiber_3	ZMIZ2	MuIS+ downregulated	0.527109	-0.259962	0.145	0.182	1	MuISp_vs_MuISn	FALSE
fast_myofiber_3	MRFAP1	MuIS+ downregulated	0.58789	-0.259962	0.145	0.176	1	MuISp_vs_MuISn	FALSE
fast_myofiber_3	DNM1L	MuIS+ downregulated	0.653071	-0.259962	0.145	0.169	1	MuISp_vs_MuISn	FALSE
fast_myofiber_3	SCAND1	MuIS+ downregulated	0.653071	-0.259962	0.145	0.169	1	MuISp_vs_MuISn	FALSE
fast_myofiber_3	SBNO2	MuIS+ downregulated	0.787403	-0.259962	0.127	0.142	1	MuISp_vs_MuISn	FALSE
fast_myofiber_3	RGS10	MuIS+ upregulated	0.286061	0.258169	0.018	0.054	1	MuISp_vs_MuISn	FALSE
fast_myofiber_3	SIRT2	MuIS+ upregulated	0.364828	0.258169	0.564	0.52	1	MuISp_vs_MuISn	FALSE
fast_myofiber_3	SH3BGR	MuIS+ upregulated	0.50891	0.258169	0.491	0.459	1	MuISp_vs_MuISn	FALSE
fast_myofiber_3	SLC38A2	MuIS+ upregulated	0.50947	0.258169	0.255	0.209	1	MuISp_vs_MuISn	FALSE
fast_myofiber_3	TMEM38B	MuIS+ upregulated	0.525372	0.258169	0.255	0.209	1	MuISp_vs_MuISn	FALSE
fast_myofiber_3	EPM2A	MuIS+ upregulated	0.590581	0.258169	0.364	0.331	1	MuISp_vs_MuISn	FALSE
fast_myofiber_3	MACF1	MuIS+ upregulated	0.624572	0.258169	0.2	0.169	1	MuISp_vs_MuISn	FALSE
fast_myofiber_3	ITGB6	MuIS+ upregulated	0.624572	0.258169	0.2	0.169	1	MuISp_vs_MuISn	FALSE
fast_myofiber_3	EIF4A1	MuIS+ upregulated	0.624572	0.258169	0.2	0.169	1	MuISp_vs_MuISn	FALSE
fast_myofiber_3	LMNB2	MuIS+ upregulated	0.624572	0.258169	0.2	0.169	1	MuISp_vs_MuISn	FALSE
fast_myofiber_3	DDX41	MuIS+ upregulated	0.628367	0.258169	0.036	0.054	1	MuISp_vs_MuISn	FALSE
fast_myofiber_3	NUP98	MuIS+ upregulated	0.628367	0.258169	0.036	0.054	1	MuISp_vs_MuISn	FALSE
fast_myofiber_3	C2CD2L	MuIS+ upregulated	0.628367	0.258169	0.036	0.054	1	MuISp_vs_MuISn	FALSE
fast_myofiber_3	LMF1	MuIS+ upregulated	0.628367	0.258169	0.036	0.054	1	MuISp_vs_MuISn	FALSE
fast_myofiber_3	SGSH	MuIS+ upregulated	0.628367	0.258169	0.036	0.054	1	MuISp_vs_MuISn	FALSE
fast_myofiber_3	DHPS	MuIS+ upregulated	0.631818	0.258169	0.255	0.223	1	MuISp_vs_MuISn	FALSE
fast_myofiber_3	HNRNPL	MuIS+ upregulated	0.668722	0.258169	0.236	0.209	1	MuISp_vs_MuISn	FALSE
fast_myofiber_3	EMP3	MuIS+ upregulated	0.689742	0.258169	0.091	0.115	1	MuISp_vs_MuISn	FALSE
fast_myofiber_3	ALAD	MuIS+ upregulated	0.692119	0.258169	0.2	0.176	1	MuISp_vs_MuISn	FALSE
fast_myofiber_3	WAPL	MuIS+ upregulated	0.692119	0.258169	0.2	0.176	1	MuISp_vs_MuISn	FALSE
fast_myofiber_3	NFKBIA	MuIS+ upregulated	0.708861	0.258169	0.382	0.378	1	MuISp_vs_MuISn	FALSE
fast_myofiber_3	FKBP3	MuIS+ upregulated	0.710766	0.258169	0.236	0.216	1	MuISp_vs_MuISn	FALSE
fast_myofiber_3	PER2	MuIS+ upregulated	0.717174	0.258169	0.127	0.108	1	MuISp_vs_MuISn	FALSE
fast_myofiber_3	NDUFA5	MuIS+ upregulated	0.717174	0.258169	0.127	0.108	1	MuISp_vs_MuISn	FALSE
fast_myofiber_3	HTATIP2	MuIS+ upregulated	0.717174	0.258169	0.127	0.108	1	MuISp_vs_MuISn	FALSE
fast_myofiber_3	TRAPPC6A	MuIS+ upregulated	0.73515	0.258169	0.182	0.162	1	MuISp_vs_MuISn	FALSE
fast_myofiber_3	TEP1	MuIS+ upregulated	0.74636	0.258169	0.091	0.108	1	MuISp_vs_MuISn	FALSE
fast_myofiber_3	UBL7	MuIS+ upregulated	0.784373	0.258169	0.236	0.223	1	MuISp_vs_MuISn	FALSE
fast_myofiber_3	ZNHIT1	MuIS+ upregulated	0.807051	0.258169	0.182	0.169	1	MuISp_vs_MuISn	FALSE
fast_myofiber_3	USP47	MuIS+ upregulated	0.807051	0.258169	0.182	0.169	1	MuISp_vs_MuISn	FALSE
fast_myofiber_3	CCDC174	MuIS+ upregulated	0.810064	0.258169	0.127	0.115	1	MuISp_vs_MuISn	FALSE
fast_myofiber_3	PARM1	MuIS+ upregulated	0.810064	0.258169	0.127	0.115	1	MuISp_vs_MuISn	FALSE
fast_myofiber_3	NREP	MuIS+ upregulated	0.810064	0.258169	0.127	0.115	1	MuISp_vs_MuISn	FALSE
fast_myofiber_3	PPARGC1B	MuIS+ upregulated	0.810064	0.258169	0.127	0.115	1	MuISp_vs_MuISn	FALSE
fast_myofiber_3	ATP6V1G1	MuIS+ upregulated	0.810064	0.258169	0.127	0.115	1	MuISp_vs_MuISn	FALSE
fast_myofiber_3	SIN3A	MuIS+ upregulated	0.810064	0.258169	0.127	0.115	1	MuISp_vs_MuISn	FALSE
fast_myofiber_3	ORMDL3	MuIS+ upregulated	0.810064	0.258169	0.127	0.115	1	MuISp_vs_MuISn	FALSE
fast_myofiber_3	NT5C	MuIS+ upregulated	0.810064	0.258169	0.127	0.115	1	MuISp_vs_MuISn	FALSE
fast_myofiber_3	LZTR1	MuIS+ upregulated	0.810064	0.258169	0.127	0.115	1	MuISp_vs_MuISn	FALSE
fast_myofiber_3	CD9	MuIS+ upregulated	0.838211	0.258169	0.145	0.162	1	MuISp_vs_MuISn	FALSE
fast_myofiber_3	ASL	MuIS+ upregulated	0.843674	0.258169	0.055	0.047	1	MuISp_vs_MuISn	FALSE
fast_myofiber_3	KCNIP2	MuIS+ upregulated	0.843674	0.258169	0.055	0.047	1	MuISp_vs_MuISn	FALSE
fast_myofiber_3	KLHL36	MuIS+ upregulated	0.843674	0.258169	0.055	0.047	1	MuISp_vs_MuISn	FALSE
fast_myofiber_3	ZCCHC3	MuIS+ upregulated	0.843674	0.258169	0.055	0.047	1	MuISp_vs_MuISn	FALSE
fast_myofiber_3	HCFC1	MuIS+ upregulated	0.878953	0.258169	0.182	0.176	1	MuISp_vs_MuISn	FALSE
fast_myofiber_3	TNIP2	MuIS+ upregulated	0.926415	0.258169	0.164	0.176	1	MuISp_vs_MuISn	FALSE
fast_myofiber_3	RBFA	MuIS+ upregulated	0.943414	0.258169	0.109	0.115	1	MuISp_vs_MuISn	FALSE
fast_myofiber_3	COL6A3	MuIS+ upregulated	0.954336	0.258169	0.236	0.25	1	MuISp_vs_MuISn	FALSE
fast_myofiber_3	ZNF704	MuIS+ upregulated	0.966167	0.258169	0.109	0.108	1	MuISp_vs_MuISn	FALSE
fast_myofiber_3	GRAMD1A	MuIS+ upregulated	0.966167	0.258169	0.109	0.108	1	MuISp_vs_MuISn	FALSE
fast_myofiber_3	PIAS3	MuIS+ upregulated	0.991795	0.258169	0.055	0.054	1	MuISp_vs_MuISn	FALSE
fast_myofiber_3	SLC39A1	MuIS+ upregulated	0.991795	0.258169	0.055	0.054	1	MuISp_vs_MuISn	FALSE
fast_myofiber_3	SLC25A44	MuIS+ upregulated	0.991795	0.258169	0.055	0.054	1	MuISp_vs_MuISn	FALSE
fast_myofiber_3	CCT3	MuIS+ upregulated	0.991795	0.258169	0.055	0.054	1	MuISp_vs_MuISn	FALSE
fast_myofiber_3	QSOX1	MuIS+ upregulated	0.991795	0.258169	0.055	0.054	1	MuISp_vs_MuISn	FALSE
fast_myofiber_3	TP53BP2	MuIS+ upregulated	0.991795	0.258169	0.055	0.054	1	MuISp_vs_MuISn	FALSE
fast_myofiber_3	TBCE	MuIS+ upregulated	0.991795	0.258169	0.055	0.054	1	MuISp_vs_MuISn	FALSE
fast_myofiber_3	DESI2	MuIS+ upregulated	0.991795	0.258169	0.055	0.054	1	MuISp_vs_MuISn	FALSE
fast_myofiber_3	BCL2L11	MuIS+ upregulated	0.991795	0.258169	0.055	0.054	1	MuISp_vs_MuISn	FALSE
fast_myofiber_3	CAVIN2	MuIS+ upregulated	0.991795	0.258169	0.055	0.054	1	MuISp_vs_MuISn	FALSE
fast_myofiber_3	COPS7B	MuIS+ upregulated	0.991795	0.258169	0.055	0.054	1	MuISp_vs_MuISn	FALSE
fast_myofiber_3	ACY1	MuIS+ upregulated	0.991795	0.258169	0.055	0.054	1	MuISp_vs_MuISn	FALSE
fast_myofiber_3	PPP4R2	MuIS+ upregulated	0.991795	0.258169	0.055	0.054	1	MuISp_vs_MuISn	FALSE
fast_myofiber_3	SEC61A1	MuIS+ upregulated	0.991795	0.258169	0.055	0.054	1	MuISp_vs_MuISn	FALSE
fast_myofiber_3	RNF13	MuIS+ upregulated	0.991795	0.258169	0.055	0.054	1	MuISp_vs_MuISn	FALSE
fast_myofiber_3	MFSD1	MuIS+ upregulated	0.991795	0.258169	0.055	0.054	1	MuISp_vs_MuISn	FALSE
fast_myofiber_3	GUF1	MuIS+ upregulated	0.991795	0.258169	0.055	0.054	1	MuISp_vs_MuISn	FALSE
fast_myofiber_3	GATB	MuIS+ upregulated	0.991795	0.258169	0.055	0.054	1	MuISp_vs_MuISn	FALSE
fast_myofiber_3	TMEM173	MuIS+ upregulated	0.991795	0.258169	0.055	0.054	1	MuISp_vs_MuISn	FALSE
fast_myofiber_3	MAD2L1BP	MuIS+ upregulated	0.991795	0.258169	0.055	0.054	1	MuISp_vs_MuISn	FALSE
fast_myofiber_3	SEC63	MuIS+ upregulated	0.991795	0.258169	0.055	0.054	1	MuISp_vs_MuISn	FALSE
fast_myofiber_3	PTPRK	MuIS+ upregulated	0.991795	0.258169	0.055	0.054	1	MuISp_vs_MuISn	FALSE
fast_myofiber_3	C7orf26	MuIS+ upregulated	0.991795	0.258169	0.055	0.054	1	MuISp_vs_MuISn	FALSE
fast_myofiber_3	UMAD1	MuIS+ upregulated	0.991795	0.258169	0.055	0.054	1	MuISp_vs_MuISn	FALSE
fast_myofiber_3	NSUN5	MuIS+ upregulated	0.991795	0.258169	0.055	0.054	1	MuISp_vs_MuISn	FALSE
fast_myofiber_3	CLDN12	MuIS+ upregulated	0.991795	0.258169	0.055	0.054	1	MuISp_vs_MuISn	FALSE
fast_myofiber_3	RBM41	MuIS+ upregulated	0.991795	0.258169	0.055	0.054	1	MuISp_vs_MuISn	FALSE
fast_myofiber_3	INTS9	MuIS+ upregulated	0.991795	0.258169	0.055	0.054	1	MuISp_vs_MuISn	FALSE
fast_myofiber_3	RDH10	MuIS+ upregulated	0.991795	0.258169	0.055	0.054	1	MuISp_vs_MuISn	FALSE
fast_myofiber_3	MICAL2	MuIS+ upregulated	0.991795	0.258169	0.055	0.054	1	MuISp_vs_MuISn	FALSE
fast_myofiber_3	NEU3	MuIS+ upregulated	0.991795	0.258169	0.055	0.054	1	MuISp_vs_MuISn	FALSE
fast_myofiber_3	SERPINH1	MuIS+ upregulated	0.991795	0.258169	0.055	0.054	1	MuISp_vs_MuISn	FALSE
fast_myofiber_3	NOLC1	MuIS+ upregulated	0.991795	0.258169	0.055	0.054	1	MuISp_vs_MuISn	FALSE
fast_myofiber_3	B4GALNT1	MuIS+ upregulated	0.991795	0.258169	0.055	0.054	1	MuISp_vs_MuISn	FALSE
fast_myofiber_3	AGAP2	MuIS+ upregulated	0.991795	0.258169	0.055	0.054	1	MuISp_vs_MuISn	FALSE
fast_myofiber_3	WASHC3	MuIS+ upregulated	0.991795	0.258169	0.055	0.054	1	MuISp_vs_MuISn	FALSE
fast_myofiber_3	HCFC2	MuIS+ upregulated	0.991795	0.258169	0.055	0.054	1	MuISp_vs_MuISn	FALSE
fast_myofiber_3	L3HYPDH	MuIS+ upregulated	0.991795	0.258169	0.055	0.054	1	MuISp_vs_MuISn	FALSE
fast_myofiber_3	CINP	MuIS+ upregulated	0.991795	0.258169	0.055	0.054	1	MuISp_vs_MuISn	FALSE
fast_myofiber_3	FEM1B	MuIS+ upregulated	0.991795	0.258169	0.055	0.054	1	MuISp_vs_MuISn	FALSE
fast_myofiber_3	PHKG2	MuIS+ upregulated	0.991795	0.258169	0.055	0.054	1	MuISp_vs_MuISn	FALSE
fast_myofiber_3	CENPT	MuIS+ upregulated	0.991795	0.258169	0.055	0.054	1	MuISp_vs_MuISn	FALSE
fast_myofiber_3	IRF3	MuIS+ upregulated	0.991795	0.258169	0.055	0.054	1	MuISp_vs_MuISn	FALSE
fast_myofiber_3	IFT27	MuIS+ upregulated	0.991795	0.258169	0.055	0.054	1	MuISp_vs_MuISn	FALSE
fast_myofiber_3	CERK	MuIS+ upregulated	0.991795	0.258169	0.055	0.054	1	MuISp_vs_MuISn	FALSE
fast_myofiber_3	RRP1B	MuIS+ upregulated	0.991795	0.258169	0.055	0.054	1	MuISp_vs_MuISn	FALSE
fast_myofiber_3	TCAP	MuIS+ downregulated	0.0646341	-0.257679	1	1	1	MuISp_vs_MuISn	FALSE
fast_myofiber_3	CHMP1B	MuIS+ downregulated	0.0568223	-0.256405	0.291	0.446	1	MuISp_vs_MuISn	FALSE
fast_myofiber_3	TPRG1L	MuIS+ downregulated	0.579987	-0.256405	0.236	0.27	1	MuISp_vs_MuISn	FALSE
fast_myofiber_3	CMYA5	MuIS+ upregulated	0.00809199	0.255585	1	0.993	1	MuISp_vs_MuISn	FALSE
fast_myofiber_3	PPDPF	MuIS+ upregulated	0.184393	0.254762	0.782	0.723	1	MuISp_vs_MuISn	FALSE
fast_myofiber_3	FTH1	MuIS+ downregulated	0.165025	-0.254424	0.727	0.804	1	MuISp_vs_MuISn	FALSE
fast_myofiber_3	STIM1	MuIS+ upregulated	0.747347	0.253007	0.4	0.392	1	MuISp_vs_MuISn	FALSE
fast_myofiber_3	COBL	MuIS+ downregulated	0.526926	-0.252628	0.491	0.507	1	MuISp_vs_MuISn	FALSE
fast_myofiber_3	SLC20A2	MuIS+ upregulated	0.820434	0.252244	0.327	0.324	1	MuISp_vs_MuISn	FALSE
fast_myofiber_3	GPS1	MuIS+ upregulated	0.72316	0.251216	0.327	0.297	1	MuISp_vs_MuISn	FALSE
fast_myofiber_3	CA3	MuIS+ downregulated	0.559162	-0.250904	1	0.986	1	MuISp_vs_MuISn	FALSE
fast_myofiber_3	FXYD1	MuIS+ downregulated	0.0158318	-0.249978	0.982	0.98	1	MuISp_vs_MuISn	FALSE
fast_myofiber_3	ASB10	MuIS+ downregulated	0.228472	-0.249978	0.127	0.209	1	MuISp_vs_MuISn	FALSE
fast_myofiber_3	ACYP2	MuIS+ downregulated	0.252145	-0.249978	0.527	0.622	1	MuISp_vs_MuISn	FALSE
fast_myofiber_3	TIMM50	MuIS+ downregulated	0.423594	-0.249978	0.255	0.311	1	MuISp_vs_MuISn	FALSE
fast_myofiber_3	TLN1	MuIS+ downregulated	0.463275	-0.249978	0.255	0.304	1	MuISp_vs_MuISn	FALSE
fast_myofiber_3	NAXE	MuIS+ downregulated	0.521023	-0.249978	0.164	0.203	1	MuISp_vs_MuISn	FALSE
fast_myofiber_3	YKT6	MuIS+ downregulated	0.521023	-0.249978	0.164	0.203	1	MuISp_vs_MuISn	FALSE
fast_myofiber_3	EGFL7	MuIS+ downregulated	0.531837	-0.249978	0.145	0.182	1	MuISp_vs_MuISn	FALSE
fast_myofiber_3	SIKE1	MuIS+ downregulated	0.536503	-0.249978	0.073	0.101	1	MuISp_vs_MuISn	FALSE
fast_myofiber_3	VPS45	MuIS+ downregulated	0.536503	-0.249978	0.073	0.101	1	MuISp_vs_MuISn	FALSE
fast_myofiber_3	PRPF3	MuIS+ downregulated	0.536503	-0.249978	0.073	0.101	1	MuISp_vs_MuISn	FALSE
fast_myofiber_3	IAH1	MuIS+ downregulated	0.536503	-0.249978	0.073	0.101	1	MuISp_vs_MuISn	FALSE
fast_myofiber_3	VARS2	MuIS+ downregulated	0.536503	-0.249978	0.073	0.101	1	MuISp_vs_MuISn	FALSE
fast_myofiber_3	LMTK2	MuIS+ downregulated	0.536503	-0.249978	0.073	0.101	1	MuISp_vs_MuISn	FALSE
fast_myofiber_3	CYREN	MuIS+ downregulated	0.536503	-0.249978	0.073	0.101	1	MuISp_vs_MuISn	FALSE
fast_myofiber_3	ABCB7	MuIS+ downregulated	0.536503	-0.249978	0.073	0.101	1	MuISp_vs_MuISn	FALSE
fast_myofiber_3	CKAP4	MuIS+ downregulated	0.536503	-0.249978	0.073	0.101	1	MuISp_vs_MuISn	FALSE
fast_myofiber_3	VPS29	MuIS+ downregulated	0.536503	-0.249978	0.073	0.101	1	MuISp_vs_MuISn	FALSE
fast_myofiber_3	LYRM1	MuIS+ downregulated	0.536503	-0.249978	0.073	0.101	1	MuISp_vs_MuISn	FALSE
fast_myofiber_3	INO80C	MuIS+ downregulated	0.536503	-0.249978	0.073	0.101	1	MuISp_vs_MuISn	FALSE
fast_myofiber_3	DMAC2	MuIS+ downregulated	0.536503	-0.249978	0.073	0.101	1	MuISp_vs_MuISn	FALSE
fast_myofiber_3	RRP1	MuIS+ downregulated	0.536503	-0.249978	0.073	0.101	1	MuISp_vs_MuISn	FALSE
fast_myofiber_3	GNB1	MuIS+ downregulated	0.62131	-0.249978	0.073	0.095	1	MuISp_vs_MuISn	FALSE
fast_myofiber_3	HTRA3	MuIS+ downregulated	0.62131	-0.249978	0.073	0.095	1	MuISp_vs_MuISn	FALSE
fast_myofiber_3	GNG10	MuIS+ downregulated	0.62131	-0.249978	0.073	0.095	1	MuISp_vs_MuISn	FALSE
fast_myofiber_3	C11orf96	MuIS+ downregulated	0.62131	-0.249978	0.073	0.095	1	MuISp_vs_MuISn	FALSE
fast_myofiber_3	C12orf10	MuIS+ downregulated	0.62131	-0.249978	0.073	0.095	1	MuISp_vs_MuISn	FALSE
fast_myofiber_3	BRMS1L	MuIS+ downregulated	0.62131	-0.249978	0.073	0.095	1	MuISp_vs_MuISn	FALSE
fast_myofiber_3	FDXR	MuIS+ downregulated	0.62131	-0.249978	0.073	0.095	1	MuISp_vs_MuISn	FALSE
fast_myofiber_3	PPP1R37	MuIS+ downregulated	0.62131	-0.249978	0.073	0.095	1	MuISp_vs_MuISn	FALSE
fast_myofiber_3	TFRC	MuIS+ downregulated	0.78382	-0.249978	0.255	0.264	1	MuISp_vs_MuISn	FALSE
fast_myofiber_3	LSP1	MuIS+ upregulated	0.450194	0.249756	0.309	0.25	1	MuISp_vs_MuISn	FALSE
fast_myofiber_3	NEDD8	MuIS+ upregulated	0.709894	0.249756	0.291	0.27	1	MuISp_vs_MuISn	FALSE
fast_myofiber_3	ANXA11	MuIS+ downregulated	0.232056	-0.248209	0.6	0.669	1	MuISp_vs_MuISn	FALSE
fast_myofiber_3	UQCR10	MuIS+ upregulated	0.2013	0.247521	0.691	0.601	1	MuISp_vs_MuISn	FALSE
fast_myofiber_3	MYO18A	MuIS+ upregulated	0.239846	0.247521	0.636	0.608	1	MuISp_vs_MuISn	FALSE
fast_myofiber_3	TXNL4A	MuIS+ upregulated	0.536268	0.247521	0.418	0.385	1	MuISp_vs_MuISn	FALSE
fast_myofiber_3	GPATCH4	MuIS+ upregulated	0.675073	0.247521	0.236	0.209	1	MuISp_vs_MuISn	FALSE
fast_myofiber_3	PLEKHM2	MuIS+ upregulated	0.406504	0.246764	0.636	0.628	1	MuISp_vs_MuISn	FALSE
fast_myofiber_3	CACNA2D1	MuIS+ downregulated	0.285847	-0.246506	0.4	0.48	1	MuISp_vs_MuISn	FALSE
fast_myofiber_3	ZBTB47	MuIS+ downregulated	0.241108	-0.246268	0.636	0.743	1	MuISp_vs_MuISn	FALSE
fast_myofiber_3	SDF4	MuIS+ downregulated	0.299757	-0.245678	0.327	0.412	1	MuISp_vs_MuISn	FALSE
fast_myofiber_3	CEP68	MuIS+ downregulated	0.594754	-0.244332	0.273	0.304	1	MuISp_vs_MuISn	FALSE
fast_myofiber_3	TBKBP1	MuIS+ upregulated	0.581421	0.243669	0.182	0.149	1	MuISp_vs_MuISn	FALSE
fast_myofiber_3	UBE2M	MuIS+ upregulated	0.596248	0.243669	0.182	0.149	1	MuISp_vs_MuISn	FALSE
fast_myofiber_3	PAM	MuIS+ upregulated	0.668028	0.243669	0.182	0.155	1	MuISp_vs_MuISn	FALSE
fast_myofiber_3	ERGIC1	MuIS+ upregulated	0.668028	0.243669	0.182	0.155	1	MuISp_vs_MuISn	FALSE
fast_myofiber_3	MARCH5	MuIS+ upregulated	0.668028	0.243669	0.182	0.155	1	MuISp_vs_MuISn	FALSE
fast_myofiber_3	TUBGCP2	MuIS+ upregulated	0.668028	0.243669	0.182	0.155	1	MuISp_vs_MuISn	FALSE
fast_myofiber_3	DDX42	MuIS+ upregulated	0.668028	0.243669	0.182	0.155	1	MuISp_vs_MuISn	FALSE
fast_myofiber_3	SNAP47	MuIS+ upregulated	0.741076	0.243669	0.182	0.162	1	MuISp_vs_MuISn	FALSE
fast_myofiber_3	DELE1	MuIS+ upregulated	0.741076	0.243669	0.182	0.162	1	MuISp_vs_MuISn	FALSE
fast_myofiber_3	SYNGR1	MuIS+ upregulated	0.741076	0.243669	0.182	0.162	1	MuISp_vs_MuISn	FALSE
fast_myofiber_3	FUBP1	MuIS+ upregulated	0.787665	0.243669	0.164	0.149	1	MuISp_vs_MuISn	FALSE
fast_myofiber_3	NRBP2	MuIS+ upregulated	0.787665	0.243669	0.164	0.149	1	MuISp_vs_MuISn	FALSE
fast_myofiber_3	C4orf54	MuIS+ upregulated	0.864839	0.243669	0.164	0.155	1	MuISp_vs_MuISn	FALSE
fast_myofiber_3	MED4	MuIS+ upregulated	0.890276	0.243669	0.145	0.155	1	MuISp_vs_MuISn	FALSE
fast_myofiber_3	LMCD1	MuIS+ downregulated	0.156947	-0.243457	0.818	0.818	1	MuISp_vs_MuISn	FALSE
fast_myofiber_3	SOD2	MuIS+ upregulated	0.133688	0.243237	0.982	0.932	1	MuISp_vs_MuISn	FALSE
fast_myofiber_3	MGST3	MuIS+ downregulated	0.280047	-0.242599	0.509	0.581	1	MuISp_vs_MuISn	FALSE
fast_myofiber_3	ANKHD1	MuIS+ downregulated	0.339741	-0.241758	0.164	0.23	1	MuISp_vs_MuISn	FALSE
fast_myofiber_3	TMED4	MuIS+ downregulated	0.507069	-0.241758	0.327	0.372	1	MuISp_vs_MuISn	FALSE
fast_myofiber_3	MBD6	MuIS+ downregulated	0.51382	-0.241758	0.182	0.223	1	MuISp_vs_MuISn	FALSE
fast_myofiber_3	HSDL2	MuIS+ upregulated	0.841723	0.241681	0.382	0.378	1	MuISp_vs_MuISn	FALSE
fast_myofiber_3	EGLN1	MuIS+ upregulated	0.450028	0.240467	0.673	0.676	1	MuISp_vs_MuISn	FALSE
fast_myofiber_3	AKAP6	MuIS+ upregulated	0.529136	0.240467	0.473	0.453	1	MuISp_vs_MuISn	FALSE
fast_myofiber_3	TSPO	MuIS+ upregulated	0.654778	0.240467	0.273	0.243	1	MuISp_vs_MuISn	FALSE
fast_myofiber_3	FAM50A	MuIS+ upregulated	0.757934	0.240467	0.273	0.257	1	MuISp_vs_MuISn	FALSE
fast_myofiber_3	P2RX6	MuIS+ upregulated	0.842205	0.240467	0.255	0.243	1	MuISp_vs_MuISn	FALSE
fast_myofiber_3	MAFK	MuIS+ downregulated	0.428184	-0.240285	0.436	0.48	1	MuISp_vs_MuISn	FALSE
fast_myofiber_3	VPS4A	MuIS+ upregulated	0.465794	0.239649	0.527	0.493	1	MuISp_vs_MuISn	FALSE
fast_myofiber_3	PRPF6	MuIS+ downregulated	0.275842	-0.239331	0.255	0.345	1	MuISp_vs_MuISn	FALSE
fast_myofiber_3	BRD4	MuIS+ upregulated	0.421788	0.23906	0.418	0.351	1	MuISp_vs_MuISn	FALSE
fast_myofiber_3	MAOB	MuIS+ upregulated	0.447288	0.23906	0.4	0.338	1	MuISp_vs_MuISn	FALSE
fast_myofiber_3	FAM234A	MuIS+ upregulated	0.487062	0.23906	0.382	0.331	1	MuISp_vs_MuISn	FALSE
fast_myofiber_3	ACTB	MuIS+ upregulated	0.669414	0.238269	0.382	0.351	1	MuISp_vs_MuISn	FALSE
fast_myofiber_3	CFL1	MuIS+ upregulated	0.529882	0.235449	0.4	0.358	1	MuISp_vs_MuISn	FALSE
fast_myofiber_3	DGKD	MuIS+ upregulated	0.564719	0.235449	0.455	0.439	1	MuISp_vs_MuISn	FALSE
fast_myofiber_3	PRPF8	MuIS+ upregulated	0.642366	0.235449	0.327	0.297	1	MuISp_vs_MuISn	FALSE
fast_myofiber_3	MLIP	MuIS+ upregulated	0.644159	0.235449	0.382	0.466	1	MuISp_vs_MuISn	FALSE
fast_myofiber_3	SNRPC	MuIS+ upregulated	0.721414	0.235449	0.309	0.291	1	MuISp_vs_MuISn	FALSE
fast_myofiber_3	TNRC18	MuIS+ upregulated	0.772613	0.235449	0.109	0.095	1	MuISp_vs_MuISn	FALSE
fast_myofiber_3	SMAD4	MuIS+ upregulated	0.847981	0.235449	0.218	0.209	1	MuISp_vs_MuISn	FALSE
fast_myofiber_3	RHOU	MuIS+ upregulated	0.857449	0.235449	0.091	0.101	1	MuISp_vs_MuISn	FALSE
fast_myofiber_3	BSDC1	MuIS+ upregulated	0.864893	0.235449	0.182	0.176	1	MuISp_vs_MuISn	FALSE
fast_myofiber_3	IPP	MuIS+ upregulated	0.87447	0.235449	0.109	0.101	1	MuISp_vs_MuISn	FALSE
fast_myofiber_3	PRPF38B	MuIS+ upregulated	0.87447	0.235449	0.109	0.101	1	MuISp_vs_MuISn	FALSE
fast_myofiber_3	ERCC3	MuIS+ upregulated	0.87447	0.235449	0.109	0.101	1	MuISp_vs_MuISn	FALSE
fast_myofiber_3	IRS1	MuIS+ upregulated	0.87447	0.235449	0.109	0.101	1	MuISp_vs_MuISn	FALSE
fast_myofiber_3	SLC6A6	MuIS+ upregulated	0.87447	0.235449	0.109	0.101	1	MuISp_vs_MuISn	FALSE
fast_myofiber_3	RRP9	MuIS+ upregulated	0.87447	0.235449	0.109	0.101	1	MuISp_vs_MuISn	FALSE
fast_myofiber_3	SLU7	MuIS+ upregulated	0.87447	0.235449	0.109	0.101	1	MuISp_vs_MuISn	FALSE
fast_myofiber_3	ANKRD46	MuIS+ upregulated	0.87447	0.235449	0.109	0.101	1	MuISp_vs_MuISn	FALSE
fast_myofiber_3	UBAP1	MuIS+ upregulated	0.87447	0.235449	0.109	0.101	1	MuISp_vs_MuISn	FALSE
fast_myofiber_3	ZDHHC5	MuIS+ upregulated	0.87447	0.235449	0.109	0.101	1	MuISp_vs_MuISn	FALSE
fast_myofiber_3	KARS	MuIS+ upregulated	0.87447	0.235449	0.109	0.101	1	MuISp_vs_MuISn	FALSE
fast_myofiber_3	HEXIM2	MuIS+ upregulated	0.87447	0.235449	0.109	0.101	1	MuISp_vs_MuISn	FALSE
fast_myofiber_3	LMAN1	MuIS+ upregulated	0.87447	0.235449	0.109	0.101	1	MuISp_vs_MuISn	FALSE
fast_myofiber_3	ADAMTSL5	MuIS+ upregulated	0.87447	0.235449	0.109	0.101	1	MuISp_vs_MuISn	FALSE
fast_myofiber_3	TFIP11	MuIS+ upregulated	0.87447	0.235449	0.109	0.101	1	MuISp_vs_MuISn	FALSE
fast_myofiber_3	MAP3K14	MuIS+ upregulated	0.894688	0.235449	0.2	0.196	1	MuISp_vs_MuISn	FALSE
fast_myofiber_3	BACH1	MuIS+ upregulated	0.957524	0.235449	0.091	0.095	1	MuISp_vs_MuISn	FALSE
fast_myofiber_3	OSBP	MuIS+ downregulated	0.263676	-0.234871	0.273	0.358	1	MuISp_vs_MuISn	FALSE
fast_myofiber_3	UFC1	MuIS+ downregulated	0.341886	-0.234871	0.182	0.25	1	MuISp_vs_MuISn	FALSE
fast_myofiber_3	TRABD	MuIS+ downregulated	0.354197	-0.234871	0.164	0.23	1	MuISp_vs_MuISn	FALSE
fast_myofiber_3	FAM96B	MuIS+ downregulated	0.391829	-0.234871	0.273	0.338	1	MuISp_vs_MuISn	FALSE
fast_myofiber_3	TAP1	MuIS+ downregulated	0.402088	-0.234871	0.073	0.115	1	MuISp_vs_MuISn	FALSE
fast_myofiber_3	POLR1D	MuIS+ downregulated	0.518448	-0.234871	0.182	0.223	1	MuISp_vs_MuISn	FALSE
fast_myofiber_3	FAAP20	MuIS+ downregulated	0.54211	-0.234871	0.091	0.122	1	MuISp_vs_MuISn	FALSE
fast_myofiber_3	ASAP3	MuIS+ downregulated	0.54211	-0.234871	0.091	0.122	1	MuISp_vs_MuISn	FALSE
fast_myofiber_3	GNAI2	MuIS+ downregulated	0.54211	-0.234871	0.091	0.122	1	MuISp_vs_MuISn	FALSE
fast_myofiber_3	RBM14	MuIS+ downregulated	0.54211	-0.234871	0.091	0.122	1	MuISp_vs_MuISn	FALSE
fast_myofiber_3	ATP5S	MuIS+ downregulated	0.54211	-0.234871	0.091	0.122	1	MuISp_vs_MuISn	FALSE
fast_myofiber_3	DICER1	MuIS+ downregulated	0.54211	-0.234871	0.091	0.122	1	MuISp_vs_MuISn	FALSE
fast_myofiber_3	MBTPS1	MuIS+ downregulated	0.54211	-0.234871	0.091	0.122	1	MuISp_vs_MuISn	FALSE
fast_myofiber_3	PTTG1IP	MuIS+ downregulated	0.54211	-0.234871	0.091	0.122	1	MuISp_vs_MuISn	FALSE
fast_myofiber_3	MAPKAP1	MuIS+ downregulated	0.556091	-0.234871	0.2	0.236	1	MuISp_vs_MuISn	FALSE
fast_myofiber_3	PPP1R18	MuIS+ downregulated	0.619443	-0.234871	0.091	0.115	1	MuISp_vs_MuISn	FALSE
fast_myofiber_3	RAB35	MuIS+ downregulated	0.619443	-0.234871	0.091	0.115	1	MuISp_vs_MuISn	FALSE
fast_myofiber_3	NDEL1	MuIS+ downregulated	0.619443	-0.234871	0.091	0.115	1	MuISp_vs_MuISn	FALSE
fast_myofiber_3	ATP9A	MuIS+ downregulated	0.619443	-0.234871	0.091	0.115	1	MuISp_vs_MuISn	FALSE
fast_myofiber_3	FDX2	MuIS+ downregulated	0.619443	-0.234871	0.091	0.115	1	MuISp_vs_MuISn	FALSE
fast_myofiber_3	RMND5A	MuIS+ upregulated	0.529018	0.233716	0.582	0.588	1	MuISp_vs_MuISn	FALSE
fast_myofiber_3	YWHAG	MuIS+ downregulated	0.0868043	-0.233104	0.745	0.865	1	MuISp_vs_MuISn	FALSE
fast_myofiber_3	TRIM54	MuIS+ downregulated	0.0755318	-0.232511	0.982	0.959	1	MuISp_vs_MuISn	FALSE
fast_myofiber_3	MAP3K20	MuIS+ downregulated	0.159696	-0.232295	0.8	0.885	1	MuISp_vs_MuISn	FALSE
fast_myofiber_3	CLPP	MuIS+ downregulated	0.491867	-0.231831	0.382	0.426	1	MuISp_vs_MuISn	FALSE
fast_myofiber_3	ZFP36L1	MuIS+ upregulated	0.452941	0.231696	0.364	0.304	1	MuISp_vs_MuISn	FALSE
fast_myofiber_3	NENF	MuIS+ upregulated	0.557358	0.231696	0.364	0.324	1	MuISp_vs_MuISn	FALSE
fast_myofiber_3	CXCL12	MuIS+ downregulated	0.465822	-0.230869	0.273	0.324	1	MuISp_vs_MuISn	FALSE
fast_myofiber_3	NRDC	MuIS+ upregulated	0.201444	0.230154	0.709	0.608	1	MuISp_vs_MuISn	FALSE
fast_myofiber_3	EIF1B	MuIS+ upregulated	0.559427	0.230154	0.273	0.23	1	MuISp_vs_MuISn	FALSE
fast_myofiber_3	NUCKS1	MuIS+ upregulated	0.607054	0.230154	0.455	0.446	1	MuISp_vs_MuISn	FALSE
fast_myofiber_3	RAF1	MuIS+ upregulated	0.673011	0.230154	0.2	0.25	1	MuISp_vs_MuISn	FALSE
fast_myofiber_3	ARVCF	MuIS+ upregulated	0.75319	0.230154	0.255	0.236	1	MuISp_vs_MuISn	FALSE
fast_myofiber_3	RALBP1	MuIS+ upregulated	0.863938	0.230154	0.255	0.25	1	MuISp_vs_MuISn	FALSE
fast_myofiber_3	REEP5	MuIS+ downregulated	0.317577	-0.229019	0.364	0.453	1	MuISp_vs_MuISn	FALSE
fast_myofiber_3	FOXO4	MuIS+ downregulated	0.420699	-0.229019	0.2	0.257	1	MuISp_vs_MuISn	FALSE
fast_myofiber_3	FAM160A1	MuIS+ downregulated	0.496921	-0.229019	0.218	0.264	1	MuISp_vs_MuISn	FALSE
fast_myofiber_3	ART1	MuIS+ downregulated	0.544496	-0.229019	0.218	0.257	1	MuISp_vs_MuISn	FALSE
fast_myofiber_3	IFRD2	MuIS+ upregulated	0.438701	0.228785	0.436	0.372	1	MuISp_vs_MuISn	FALSE
fast_myofiber_3	DTNA	MuIS+ upregulated	0.827375	0.227795	0.527	0.574	1	MuISp_vs_MuISn	FALSE
fast_myofiber_3	ANGPTL2	MuIS+ downregulated	0.108192	-0.22769	0.545	0.662	1	MuISp_vs_MuISn	FALSE
fast_myofiber_3	STAU1	MuIS+ downregulated	0.661263	-0.227258	0.345	0.358	1	MuISp_vs_MuISn	FALSE
fast_myofiber_3	UBR3	MuIS+ upregulated	0.380568	0.22646	0.436	0.358	1	MuISp_vs_MuISn	FALSE
fast_myofiber_3	DEPTOR	MuIS+ upregulated	0.49148	0.22646	0.618	0.547	1	MuISp_vs_MuISn	FALSE
fast_myofiber_3	ENO1	MuIS+ upregulated	0.63693	0.22646	0.164	0.135	1	MuISp_vs_MuISn	FALSE
fast_myofiber_3	MGAT1	MuIS+ upregulated	0.715096	0.22646	0.164	0.142	1	MuISp_vs_MuISn	FALSE
fast_myofiber_3	FAM210A	MuIS+ upregulated	0.715096	0.22646	0.164	0.142	1	MuISp_vs_MuISn	FALSE
fast_myofiber_3	CXXC1	MuIS+ upregulated	0.715096	0.22646	0.164	0.142	1	MuISp_vs_MuISn	FALSE
fast_myofiber_3	POMGNT1	MuIS+ upregulated	0.770915	0.22646	0.418	0.419	1	MuISp_vs_MuISn	FALSE
fast_myofiber_3	MTMR10	MuIS+ upregulated	0.794063	0.22646	0.164	0.149	1	MuISp_vs_MuISn	FALSE
fast_myofiber_3	BTBD6	MuIS+ upregulated	0.817564	0.22646	0.291	0.284	1	MuISp_vs_MuISn	FALSE
fast_myofiber_3	RELB	MuIS+ upregulated	0.832586	0.22646	0.145	0.135	1	MuISp_vs_MuISn	FALSE
fast_myofiber_3	TMEM108	MuIS+ upregulated	0.844938	0.22646	0.145	0.135	1	MuISp_vs_MuISn	FALSE
fast_myofiber_3	PLOD1	MuIS+ upregulated	0.927609	0.22646	0.145	0.142	1	MuISp_vs_MuISn	FALSE
fast_myofiber_3	SHISA4	MuIS+ downregulated	0.230004	-0.22641	0.691	0.804	1	MuISp_vs_MuISn	FALSE
fast_myofiber_3	RAPGEF1	MuIS+ downregulated	0.302305	-0.22641	0.382	0.459	1	MuISp_vs_MuISn	FALSE
fast_myofiber_3	VEGFB	MuIS+ downregulated	0.223144	-0.223983	0.4	0.541	1	MuISp_vs_MuISn	FALSE
fast_myofiber_3	CDIP1	MuIS+ downregulated	0.361617	-0.223983	0.091	0.142	1	MuISp_vs_MuISn	FALSE
fast_myofiber_3	MXD4	MuIS+ downregulated	0.417398	-0.223983	0.291	0.358	1	MuISp_vs_MuISn	FALSE
fast_myofiber_3	RRAGA	MuIS+ downregulated	0.444899	-0.223983	0.236	0.291	1	MuISp_vs_MuISn	FALSE
fast_myofiber_3	LRRC38	MuIS+ downregulated	0.543277	-0.223983	0.109	0.142	1	MuISp_vs_MuISn	FALSE
fast_myofiber_3	CLCC1	MuIS+ downregulated	0.543277	-0.223983	0.109	0.142	1	MuISp_vs_MuISn	FALSE
fast_myofiber_3	SIX2	MuIS+ downregulated	0.543277	-0.223983	0.109	0.142	1	MuISp_vs_MuISn	FALSE
fast_myofiber_3	MRS2	MuIS+ downregulated	0.543277	-0.223983	0.109	0.142	1	MuISp_vs_MuISn	FALSE
fast_myofiber_3	SEMA3C	MuIS+ downregulated	0.543277	-0.223983	0.109	0.142	1	MuISp_vs_MuISn	FALSE
fast_myofiber_3	CARNMT1	MuIS+ downregulated	0.543277	-0.223983	0.109	0.142	1	MuISp_vs_MuISn	FALSE
fast_myofiber_3	SIAH1	MuIS+ downregulated	0.543277	-0.223983	0.109	0.142	1	MuISp_vs_MuISn	FALSE
fast_myofiber_3	C1orf122	MuIS+ downregulated	0.61445	-0.223983	0.109	0.135	1	MuISp_vs_MuISn	FALSE
fast_myofiber_3	WBP1	MuIS+ downregulated	0.61445	-0.223983	0.109	0.135	1	MuISp_vs_MuISn	FALSE
fast_myofiber_3	RBM27	MuIS+ downregulated	0.61445	-0.223983	0.109	0.135	1	MuISp_vs_MuISn	FALSE
fast_myofiber_3	FBXL15	MuIS+ downregulated	0.702141	-0.223983	0.109	0.128	1	MuISp_vs_MuISn	FALSE
fast_myofiber_3	PITRM1	MuIS+ upregulated	0.428809	0.223735	0.382	0.318	1	MuISp_vs_MuISn	FALSE
fast_myofiber_3	CENPB	MuIS+ upregulated	0.931151	0.223735	0.509	0.547	1	MuISp_vs_MuISn	FALSE
fast_myofiber_3	SORT1	MuIS+ upregulated	0.949833	0.223735	0.309	0.318	1	MuISp_vs_MuISn	FALSE
fast_myofiber_3	PKIA	MuIS+ upregulated	0.300987	0.222625	0.891	0.791	1	MuISp_vs_MuISn	FALSE
fast_myofiber_3	NDUFA4	MuIS+ upregulated	0.533384	0.222625	0.564	0.547	1	MuISp_vs_MuISn	FALSE
fast_myofiber_3	COX7C	MuIS+ downregulated	0.304516	-0.22216	0.436	0.547	1	MuISp_vs_MuISn	FALSE
fast_myofiber_3	LSMEM1	MuIS+ upregulated	0.663708	0.221643	0.218	0.189	1	MuISp_vs_MuISn	FALSE
fast_myofiber_3	TPP1	MuIS+ upregulated	0.703081	0.221643	0.2	0.176	1	MuISp_vs_MuISn	FALSE
fast_myofiber_3	POPDC2	MuIS+ upregulated	0.727896	0.221643	0.218	0.196	1	MuISp_vs_MuISn	FALSE
fast_myofiber_3	COX6B1	MuIS+ upregulated	0.76284	0.221643	0.364	0.358	1	MuISp_vs_MuISn	FALSE
fast_myofiber_3	HSPG2	MuIS+ downregulated	0.700289	-0.220999	0.309	0.331	1	MuISp_vs_MuISn	FALSE
fast_myofiber_3	ALPK3	MuIS+ downregulated	0.177672	-0.220143	0.909	0.946	1	MuISp_vs_MuISn	FALSE
fast_myofiber_3	FHL3	MuIS+ downregulated	0.157377	-0.2201	0.945	0.932	1	MuISp_vs_MuISn	FALSE
fast_myofiber_3	NRBP1	MuIS+ upregulated	0.661538	0.219985	0.4	0.385	1	MuISp_vs_MuISn	FALSE
fast_myofiber_3	UBE2I	MuIS+ downregulated	0.285647	-0.219605	0.218	0.304	1	MuISp_vs_MuISn	FALSE
fast_myofiber_3	PPP2R5D	MuIS+ downregulated	0.374477	-0.219605	0.236	0.304	1	MuISp_vs_MuISn	FALSE
fast_myofiber_3	CRKL	MuIS+ downregulated	0.565162	-0.219605	0.255	0.291	1	MuISp_vs_MuISn	FALSE
fast_myofiber_3	SETD3	MuIS+ upregulated	0.584112	0.21864	0.473	0.432	1	MuISp_vs_MuISn	FALSE
fast_myofiber_3	PALLD	MuIS+ upregulated	0.667945	0.21864	0.491	0.473	1	MuISp_vs_MuISn	FALSE
fast_myofiber_3	METTL7A	MuIS+ upregulated	0.721282	0.21864	0.182	0.216	1	MuISp_vs_MuISn	FALSE
fast_myofiber_3	ZBTB7A	MuIS+ upregulated	0.834209	0.21864	0.4	0.412	1	MuISp_vs_MuISn	FALSE
fast_myofiber_3	FITM1	MuIS+ downregulated	0.195484	-0.217623	0.382	0.514	1	MuISp_vs_MuISn	FALSE
fast_myofiber_3	DBNDD2	MuIS+ downregulated	0.263082	-0.217623	0.418	0.527	1	MuISp_vs_MuISn	FALSE
fast_myofiber_3	DPF3	MuIS+ upregulated	0.694823	0.21659	0.309	0.284	1	MuISp_vs_MuISn	FALSE
fast_myofiber_3	VGLL2	MuIS+ upregulated	0.701296	0.21659	0.273	0.25	1	MuISp_vs_MuISn	FALSE
fast_myofiber_3	TWF2	MuIS+ downregulated	0.420266	-0.216426	0.727	0.77	1	MuISp_vs_MuISn	FALSE
fast_myofiber_3	SVIL	MuIS+ downregulated	0.260973	-0.216397	0.855	0.953	1	MuISp_vs_MuISn	FALSE
fast_myofiber_3	TRAPPC5	MuIS+ downregulated	0.442815	-0.215763	0.255	0.311	1	MuISp_vs_MuISn	FALSE
fast_myofiber_3	PBXIP1	MuIS+ downregulated	0.469161	-0.215763	0.364	0.419	1	MuISp_vs_MuISn	FALSE
fast_myofiber_3	NOL3	MuIS+ downregulated	0.64112	-0.215763	0.273	0.297	1	MuISp_vs_MuISn	FALSE
fast_myofiber_3	SLC2A5	MuIS+ downregulated	0.37368	-0.215763	0.109	0.162	1	MuISp_vs_MuISn	FALSE
fast_myofiber_3	RNASEH1	MuIS+ downregulated	0.37368	-0.215763	0.109	0.162	1	MuISp_vs_MuISn	FALSE
fast_myofiber_3	NOL9	MuIS+ downregulated	0.426309	-0.215763	0.109	0.155	1	MuISp_vs_MuISn	FALSE
fast_myofiber_3	MTR	MuIS+ downregulated	0.541513	-0.215763	0.127	0.162	1	MuISp_vs_MuISn	FALSE
fast_myofiber_3	RBM3	MuIS+ downregulated	0.541513	-0.215763	0.127	0.162	1	MuISp_vs_MuISn	FALSE
fast_myofiber_3	UBALD2	MuIS+ downregulated	0.548348	-0.215763	0.109	0.142	1	MuISp_vs_MuISn	FALSE
fast_myofiber_3	PLXNA1	MuIS+ downregulated	0.607496	-0.215763	0.127	0.155	1	MuISp_vs_MuISn	FALSE
fast_myofiber_3	MCM7	MuIS+ downregulated	0.607496	-0.215763	0.127	0.155	1	MuISp_vs_MuISn	FALSE
fast_myofiber_3	ATXN7L3B	MuIS+ downregulated	0.607496	-0.215763	0.127	0.155	1	MuISp_vs_MuISn	FALSE
fast_myofiber_3	IER3IP1	MuIS+ downregulated	0.607496	-0.215763	0.127	0.155	1	MuISp_vs_MuISn	FALSE
fast_myofiber_3	ASCC2	MuIS+ downregulated	0.607496	-0.215763	0.127	0.155	1	MuISp_vs_MuISn	FALSE
fast_myofiber_3	C17orf49	MuIS+ downregulated	0.678595	-0.215763	0.127	0.149	1	MuISp_vs_MuISn	FALSE
fast_myofiber_3	RHOA	MuIS+ upregulated	0.510489	0.2151	0.545	0.527	1	MuISp_vs_MuISn	FALSE
fast_myofiber_3	RHOQ	MuIS+ upregulated	0.921703	0.2151	0.309	0.311	1	MuISp_vs_MuISn	FALSE
fast_myofiber_3	TRIM63	MuIS+ upregulated	0.516094	0.21469	0.873	0.885	1	MuISp_vs_MuISn	FALSE
fast_myofiber_3	ARL6IP5	MuIS+ upregulated	0.638392	0.213081	0.4	0.372	1	MuISp_vs_MuISn	FALSE
fast_myofiber_3	DCN	MuIS+ upregulated	0.856943	0.213081	0.309	0.338	1	MuISp_vs_MuISn	FALSE
fast_myofiber_3	HOMER2	MuIS+ downregulated	0.538428	-0.213012	0.545	0.568	1	MuISp_vs_MuISn	FALSE
fast_myofiber_3	STARD10	MuIS+ downregulated	0.59537	-0.212364	0.291	0.324	1	MuISp_vs_MuISn	FALSE
fast_myofiber_3	PCBP4	MuIS+ downregulated	0.733885	-0.212364	0.291	0.304	1	MuISp_vs_MuISn	FALSE
fast_myofiber_3	MID1IP1	MuIS+ upregulated	0.134078	0.211776	0.818	0.723	1	MuISp_vs_MuISn	FALSE
fast_myofiber_3	SMAD3	MuIS+ upregulated	0.588298	0.211776	0.473	0.426	1	MuISp_vs_MuISn	FALSE
fast_myofiber_3	TBC1D8	MuIS+ downregulated	0.381852	-0.209336	0.127	0.182	1	MuISp_vs_MuISn	FALSE
fast_myofiber_3	C11orf68	MuIS+ downregulated	0.439349	-0.209336	0.291	0.351	1	MuISp_vs_MuISn	FALSE
fast_myofiber_3	COX17	MuIS+ downregulated	0.476555	-0.209336	0.273	0.324	1	MuISp_vs_MuISn	FALSE
fast_myofiber_3	KCNS3	MuIS+ downregulated	0.537693	-0.209336	0.145	0.182	1	MuISp_vs_MuISn	FALSE
fast_myofiber_3	KLC2	MuIS+ downregulated	0.537693	-0.209336	0.145	0.182	1	MuISp_vs_MuISn	FALSE
fast_myofiber_3	RAB5C	MuIS+ downregulated	0.537693	-0.209336	0.145	0.182	1	MuISp_vs_MuISn	FALSE
fast_myofiber_3	VEZF1	MuIS+ downregulated	0.537693	-0.209336	0.145	0.182	1	MuISp_vs_MuISn	FALSE
fast_myofiber_3	CDC5L	MuIS+ downregulated	0.554923	-0.209336	0.127	0.162	1	MuISp_vs_MuISn	FALSE
fast_myofiber_3	GPR157	MuIS+ downregulated	0.599219	-0.209336	0.145	0.176	1	MuISp_vs_MuISn	FALSE
fast_myofiber_3	ABCC5	MuIS+ downregulated	0.599219	-0.209336	0.145	0.176	1	MuISp_vs_MuISn	FALSE
fast_myofiber_3	CAPN2	MuIS+ downregulated	0.117658	-0.208399	0.564	0.642	1	MuISp_vs_MuISn	FALSE
fast_myofiber_3	TRIM7	MuIS+ upregulated	0.761756	0.208312	0.727	0.696	1	MuISp_vs_MuISn	FALSE
fast_myofiber_3	CHMP3	MuIS+ downregulated	0.38811	-0.206622	0.291	0.351	1	MuISp_vs_MuISn	FALSE
fast_myofiber_3	HSPB6	MuIS+ downregulated	0.0317803	-0.206425	0.927	0.973	1	MuISp_vs_MuISn	FALSE
fast_myofiber_3	ANAPC2	MuIS+ upregulated	0.423552	0.205701	0.091	0.135	1	MuISp_vs_MuISn	FALSE
fast_myofiber_3	COPS5	MuIS+ upregulated	0.559886	0.205701	0.327	0.284	1	MuISp_vs_MuISn	FALSE
fast_myofiber_3	SLCO5A1	MuIS+ upregulated	0.574047	0.205701	0.2	0.162	1	MuISp_vs_MuISn	FALSE
fast_myofiber_3	SCNM1	MuIS+ upregulated	0.613642	0.205701	0.145	0.182	1	MuISp_vs_MuISn	FALSE
fast_myofiber_3	GADD45A	MuIS+ upregulated	0.634566	0.205701	0.236	0.203	1	MuISp_vs_MuISn	FALSE
fast_myofiber_3	PPIF	MuIS+ upregulated	0.656399	0.205701	0.255	0.223	1	MuISp_vs_MuISn	FALSE
fast_myofiber_3	PSMB4	MuIS+ upregulated	0.674614	0.205701	0.345	0.318	1	MuISp_vs_MuISn	FALSE
fast_myofiber_3	DYRK1A	MuIS+ upregulated	0.681259	0.205701	0.145	0.122	1	MuISp_vs_MuISn	FALSE
fast_myofiber_3	LRCH3	MuIS+ upregulated	0.691498	0.205701	0.109	0.135	1	MuISp_vs_MuISn	FALSE
fast_myofiber_3	BHLHE41	MuIS+ upregulated	0.697723	0.205701	0.309	0.284	1	MuISp_vs_MuISn	FALSE
fast_myofiber_3	NFATC1	MuIS+ upregulated	0.708649	0.205701	0.2	0.176	1	MuISp_vs_MuISn	FALSE
fast_myofiber_3	RBX1	MuIS+ upregulated	0.708649	0.205701	0.2	0.176	1	MuISp_vs_MuISn	FALSE
fast_myofiber_3	HMGB2	MuIS+ upregulated	0.721107	0.205701	0.091	0.074	1	MuISp_vs_MuISn	FALSE
fast_myofiber_3	SMIM27	MuIS+ upregulated	0.721107	0.205701	0.091	0.074	1	MuISp_vs_MuISn	FALSE
fast_myofiber_3	ZNF579	MuIS+ upregulated	0.721107	0.205701	0.091	0.074	1	MuISp_vs_MuISn	FALSE
fast_myofiber_3	SNAP29	MuIS+ upregulated	0.750936	0.205701	0.182	0.162	1	MuISp_vs_MuISn	FALSE
fast_myofiber_3	NPRL3	MuIS+ upregulated	0.752677	0.205701	0.236	0.216	1	MuISp_vs_MuISn	FALSE
fast_myofiber_3	B4GAT1	MuIS+ upregulated	0.760143	0.205701	0.073	0.088	1	MuISp_vs_MuISn	FALSE
fast_myofiber_3	RASL12	MuIS+ upregulated	0.760143	0.205701	0.073	0.088	1	MuISp_vs_MuISn	FALSE
fast_myofiber_3	USP16	MuIS+ upregulated	0.760143	0.205701	0.073	0.088	1	MuISp_vs_MuISn	FALSE
fast_myofiber_3	EPC2	MuIS+ upregulated	0.76649	0.205701	0.145	0.128	1	MuISp_vs_MuISn	FALSE
fast_myofiber_3	LMAN2	MuIS+ upregulated	0.76649	0.205701	0.145	0.128	1	MuISp_vs_MuISn	FALSE
fast_myofiber_3	SOX4	MuIS+ upregulated	0.76649	0.205701	0.145	0.128	1	MuISp_vs_MuISn	FALSE
fast_myofiber_3	MYDGF	MuIS+ upregulated	0.76649	0.205701	0.145	0.128	1	MuISp_vs_MuISn	FALSE
fast_myofiber_3	PNPLA6	MuIS+ upregulated	0.76649	0.205701	0.145	0.128	1	MuISp_vs_MuISn	FALSE
fast_myofiber_3	KY	MuIS+ upregulated	0.77756	0.205701	0.2	0.182	1	MuISp_vs_MuISn	FALSE
fast_myofiber_3	ACADS	MuIS+ upregulated	0.808143	0.205701	0.364	0.365	1	MuISp_vs_MuISn	FALSE
fast_myofiber_3	POP7	MuIS+ upregulated	0.8127	0.205701	0.236	0.223	1	MuISp_vs_MuISn	FALSE
fast_myofiber_3	NELFCD	MuIS+ upregulated	0.830897	0.205701	0.273	0.264	1	MuISp_vs_MuISn	FALSE
fast_myofiber_3	LZIC	MuIS+ upregulated	0.835804	0.205701	0.091	0.081	1	MuISp_vs_MuISn	FALSE
fast_myofiber_3	RPIA	MuIS+ upregulated	0.835804	0.205701	0.091	0.081	1	MuISp_vs_MuISn	FALSE
fast_myofiber_3	ABHD2	MuIS+ upregulated	0.835804	0.205701	0.091	0.081	1	MuISp_vs_MuISn	FALSE
fast_myofiber_3	CIB1	MuIS+ upregulated	0.835804	0.205701	0.091	0.081	1	MuISp_vs_MuISn	FALSE
fast_myofiber_3	SPATS2L	MuIS+ upregulated	0.842337	0.205701	0.164	0.182	1	MuISp_vs_MuISn	FALSE
fast_myofiber_3	BECN1	MuIS+ upregulated	0.842337	0.205701	0.164	0.182	1	MuISp_vs_MuISn	FALSE
fast_myofiber_3	VEGFA	MuIS+ upregulated	0.846674	0.205701	0.382	0.392	1	MuISp_vs_MuISn	FALSE
fast_myofiber_3	TEX2	MuIS+ upregulated	0.851829	0.205701	0.145	0.135	1	MuISp_vs_MuISn	FALSE
fast_myofiber_3	C1QC	MuIS+ upregulated	0.895286	0.205701	0.036	0.041	1	MuISp_vs_MuISn	FALSE
fast_myofiber_3	TMEM39B	MuIS+ upregulated	0.895286	0.205701	0.036	0.041	1	MuISp_vs_MuISn	FALSE
fast_myofiber_3	MAGOH	MuIS+ upregulated	0.895286	0.205701	0.036	0.041	1	MuISp_vs_MuISn	FALSE
fast_myofiber_3	TMEM56	MuIS+ upregulated	0.895286	0.205701	0.036	0.041	1	MuISp_vs_MuISn	FALSE
fast_myofiber_3	BCL9	MuIS+ upregulated	0.895286	0.205701	0.036	0.041	1	MuISp_vs_MuISn	FALSE
fast_myofiber_3	BOLA1	MuIS+ upregulated	0.895286	0.205701	0.036	0.041	1	MuISp_vs_MuISn	FALSE
fast_myofiber_3	DDR2	MuIS+ upregulated	0.895286	0.205701	0.036	0.041	1	MuISp_vs_MuISn	FALSE
fast_myofiber_3	RABGAP1L	MuIS+ upregulated	0.895286	0.205701	0.036	0.041	1	MuISp_vs_MuISn	FALSE
fast_myofiber_3	SDE2	MuIS+ upregulated	0.895286	0.205701	0.036	0.041	1	MuISp_vs_MuISn	FALSE
fast_myofiber_3	SIPA1L2	MuIS+ upregulated	0.895286	0.205701	0.036	0.041	1	MuISp_vs_MuISn	FALSE
fast_myofiber_3	GFPT1	MuIS+ upregulated	0.895286	0.205701	0.036	0.041	1	MuISp_vs_MuISn	FALSE
fast_myofiber_3	SLC20A1	MuIS+ upregulated	0.895286	0.205701	0.036	0.041	1	MuISp_vs_MuISn	FALSE
fast_myofiber_3	PIKFYVE	MuIS+ upregulated	0.895286	0.205701	0.036	0.041	1	MuISp_vs_MuISn	FALSE
fast_myofiber_3	TPRG1	MuIS+ upregulated	0.895286	0.205701	0.036	0.041	1	MuISp_vs_MuISn	FALSE
fast_myofiber_3	FBXO45	MuIS+ upregulated	0.895286	0.205701	0.036	0.041	1	MuISp_vs_MuISn	FALSE
fast_myofiber_3	BDH1	MuIS+ upregulated	0.895286	0.205701	0.036	0.041	1	MuISp_vs_MuISn	FALSE
fast_myofiber_3	HOPX	MuIS+ upregulated	0.895286	0.205701	0.036	0.041	1	MuISp_vs_MuISn	FALSE
fast_myofiber_3	LIFR	MuIS+ upregulated	0.895286	0.205701	0.036	0.041	1	MuISp_vs_MuISn	FALSE
fast_myofiber_3	MTREX	MuIS+ upregulated	0.895286	0.205701	0.036	0.041	1	MuISp_vs_MuISn	FALSE
fast_myofiber_3	MRM2	MuIS+ upregulated	0.895286	0.205701	0.036	0.041	1	MuISp_vs_MuISn	FALSE
fast_myofiber_3	ALG13	MuIS+ upregulated	0.895286	0.205701	0.036	0.041	1	MuISp_vs_MuISn	FALSE
fast_myofiber_3	SLC9A6	MuIS+ upregulated	0.895286	0.205701	0.036	0.041	1	MuISp_vs_MuISn	FALSE
fast_myofiber_3	PLAT	MuIS+ upregulated	0.895286	0.205701	0.036	0.041	1	MuISp_vs_MuISn	FALSE
fast_myofiber_3	WASHC5	MuIS+ upregulated	0.895286	0.205701	0.036	0.041	1	MuISp_vs_MuISn	FALSE
fast_myofiber_3	C9orf64	MuIS+ upregulated	0.895286	0.205701	0.036	0.041	1	MuISp_vs_MuISn	FALSE
fast_myofiber_3	ABCA1	MuIS+ upregulated	0.895286	0.205701	0.036	0.041	1	MuISp_vs_MuISn	FALSE
fast_myofiber_3	ZBTB34	MuIS+ upregulated	0.895286	0.205701	0.036	0.041	1	MuISp_vs_MuISn	FALSE
fast_myofiber_3	IFITM2	MuIS+ upregulated	0.895286	0.205701	0.036	0.041	1	MuISp_vs_MuISn	FALSE
fast_myofiber_3	DNAJC24	MuIS+ upregulated	0.895286	0.205701	0.036	0.041	1	MuISp_vs_MuISn	FALSE
fast_myofiber_3	PAMR1	MuIS+ upregulated	0.895286	0.205701	0.036	0.041	1	MuISp_vs_MuISn	FALSE
fast_myofiber_3	EMSY	MuIS+ upregulated	0.895286	0.205701	0.036	0.041	1	MuISp_vs_MuISn	FALSE
fast_myofiber_3	ALG9	MuIS+ upregulated	0.895286	0.205701	0.036	0.041	1	MuISp_vs_MuISn	FALSE
fast_myofiber_3	DDX50	MuIS+ upregulated	0.895286	0.205701	0.036	0.041	1	MuISp_vs_MuISn	FALSE
fast_myofiber_3	GLUD1	MuIS+ upregulated	0.895286	0.205701	0.036	0.041	1	MuISp_vs_MuISn	FALSE
fast_myofiber_3	TARBP2	MuIS+ upregulated	0.895286	0.205701	0.036	0.041	1	MuISp_vs_MuISn	FALSE
fast_myofiber_3	CAND1	MuIS+ upregulated	0.895286	0.205701	0.036	0.041	1	MuISp_vs_MuISn	FALSE
fast_myofiber_3	PHETA1	MuIS+ upregulated	0.895286	0.205701	0.036	0.041	1	MuISp_vs_MuISn	FALSE
fast_myofiber_3	PDS5B	MuIS+ upregulated	0.895286	0.205701	0.036	0.041	1	MuISp_vs_MuISn	FALSE
fast_myofiber_3	MAB21L1	MuIS+ upregulated	0.895286	0.205701	0.036	0.041	1	MuISp_vs_MuISn	FALSE
fast_myofiber_3	HOMEZ	MuIS+ upregulated	0.895286	0.205701	0.036	0.041	1	MuISp_vs_MuISn	FALSE
fast_myofiber_3	KIAA0391	MuIS+ upregulated	0.895286	0.205701	0.036	0.041	1	MuISp_vs_MuISn	FALSE
fast_myofiber_3	ESRRB	MuIS+ upregulated	0.895286	0.205701	0.036	0.041	1	MuISp_vs_MuISn	FALSE
fast_myofiber_3	TRAF3	MuIS+ upregulated	0.895286	0.205701	0.036	0.041	1	MuISp_vs_MuISn	FALSE
fast_myofiber_3	CD276	MuIS+ upregulated	0.895286	0.205701	0.036	0.041	1	MuISp_vs_MuISn	FALSE
fast_myofiber_3	MESD	MuIS+ upregulated	0.895286	0.205701	0.036	0.041	1	MuISp_vs_MuISn	FALSE
fast_myofiber_3	EFL1	MuIS+ upregulated	0.895286	0.205701	0.036	0.041	1	MuISp_vs_MuISn	FALSE
fast_myofiber_3	DET1	MuIS+ upregulated	0.895286	0.205701	0.036	0.041	1	MuISp_vs_MuISn	FALSE
fast_myofiber_3	PDPK1	MuIS+ upregulated	0.895286	0.205701	0.036	0.041	1	MuISp_vs_MuISn	FALSE
fast_myofiber_3	ZNF213	MuIS+ upregulated	0.895286	0.205701	0.036	0.041	1	MuISp_vs_MuISn	FALSE
fast_myofiber_3	RBBP6	MuIS+ upregulated	0.895286	0.205701	0.036	0.041	1	MuISp_vs_MuISn	FALSE
fast_myofiber_3	DHX40	MuIS+ upregulated	0.895286	0.205701	0.036	0.041	1	MuISp_vs_MuISn	FALSE
fast_myofiber_3	ICAM2	MuIS+ upregulated	0.895286	0.205701	0.036	0.041	1	MuISp_vs_MuISn	FALSE
fast_myofiber_3	NUP85	MuIS+ upregulated	0.895286	0.205701	0.036	0.041	1	MuISp_vs_MuISn	FALSE
fast_myofiber_3	AAR2	MuIS+ upregulated	0.895286	0.205701	0.036	0.041	1	MuISp_vs_MuISn	FALSE
fast_myofiber_3	FAM210B	MuIS+ upregulated	0.895286	0.205701	0.036	0.041	1	MuISp_vs_MuISn	FALSE
fast_myofiber_3	CDKN2D	MuIS+ upregulated	0.895286	0.205701	0.036	0.041	1	MuISp_vs_MuISn	FALSE
fast_myofiber_3	POP4	MuIS+ upregulated	0.895286	0.205701	0.036	0.041	1	MuISp_vs_MuISn	FALSE
fast_myofiber_3	CCDC117	MuIS+ upregulated	0.895286	0.205701	0.036	0.041	1	MuISp_vs_MuISn	FALSE
fast_myofiber_3	THOC5	MuIS+ upregulated	0.895286	0.205701	0.036	0.041	1	MuISp_vs_MuISn	FALSE
fast_myofiber_3	PISD	MuIS+ upregulated	0.895286	0.205701	0.036	0.041	1	MuISp_vs_MuISn	FALSE
fast_myofiber_3	SURF6	MuIS+ upregulated	0.921751	0.205701	0.127	0.135	1	MuISp_vs_MuISn	FALSE
fast_myofiber_3	RFXANK	MuIS+ upregulated	0.921751	0.205701	0.127	0.135	1	MuISp_vs_MuISn	FALSE
fast_myofiber_3	SH3PXD2A	MuIS+ upregulated	0.92624	0.205701	0.236	0.257	1	MuISp_vs_MuISn	FALSE
fast_myofiber_3	MARC1	MuIS+ upregulated	0.938984	0.205701	0.036	0.034	1	MuISp_vs_MuISn	FALSE
fast_myofiber_3	WDFY3	MuIS+ upregulated	0.938984	0.205701	0.036	0.034	1	MuISp_vs_MuISn	FALSE
fast_myofiber_3	LFNG	MuIS+ upregulated	0.938984	0.205701	0.036	0.034	1	MuISp_vs_MuISn	FALSE
fast_myofiber_3	CREB5	MuIS+ upregulated	0.938984	0.205701	0.036	0.034	1	MuISp_vs_MuISn	FALSE
fast_myofiber_3	MTAP	MuIS+ upregulated	0.938984	0.205701	0.036	0.034	1	MuISp_vs_MuISn	FALSE
fast_myofiber_3	MIIP	MuIS+ upregulated	0.947763	0.205701	0.091	0.088	1	MuISp_vs_MuISn	FALSE
fast_myofiber_3	SDC3	MuIS+ upregulated	0.947763	0.205701	0.091	0.088	1	MuISp_vs_MuISn	FALSE
fast_myofiber_3	ANKRD35	MuIS+ upregulated	0.947763	0.205701	0.091	0.088	1	MuISp_vs_MuISn	FALSE
fast_myofiber_3	SNED1	MuIS+ upregulated	0.947763	0.205701	0.091	0.088	1	MuISp_vs_MuISn	FALSE
fast_myofiber_3	SRPRB	MuIS+ upregulated	0.947763	0.205701	0.091	0.088	1	MuISp_vs_MuISn	FALSE
fast_myofiber_3	NEU1	MuIS+ upregulated	0.947763	0.205701	0.091	0.088	1	MuISp_vs_MuISn	FALSE
fast_myofiber_3	WDR45	MuIS+ upregulated	0.947763	0.205701	0.091	0.088	1	MuISp_vs_MuISn	FALSE
fast_myofiber_3	RB1CC1	MuIS+ upregulated	0.947763	0.205701	0.091	0.088	1	MuISp_vs_MuISn	FALSE
fast_myofiber_3	PTDSS1	MuIS+ upregulated	0.947763	0.205701	0.091	0.088	1	MuISp_vs_MuISn	FALSE
fast_myofiber_3	TSTA3	MuIS+ upregulated	0.947763	0.205701	0.091	0.088	1	MuISp_vs_MuISn	FALSE
fast_myofiber_3	PSIP1	MuIS+ upregulated	0.947763	0.205701	0.091	0.088	1	MuISp_vs_MuISn	FALSE
fast_myofiber_3	NDUFA4L2	MuIS+ upregulated	0.947763	0.205701	0.091	0.088	1	MuISp_vs_MuISn	FALSE
fast_myofiber_3	PDCD7	MuIS+ upregulated	0.947763	0.205701	0.091	0.088	1	MuISp_vs_MuISn	FALSE
fast_myofiber_3	LIG3	MuIS+ upregulated	0.947763	0.205701	0.091	0.088	1	MuISp_vs_MuISn	FALSE
fast_myofiber_3	PGAP3	MuIS+ upregulated	0.947763	0.205701	0.091	0.088	1	MuISp_vs_MuISn	FALSE
fast_myofiber_3	CLASRP	MuIS+ upregulated	0.947763	0.205701	0.091	0.088	1	MuISp_vs_MuISn	FALSE
fast_myofiber_3	RXRB	MuIS+ upregulated	0.963089	0.205701	0.218	0.23	1	MuISp_vs_MuISn	FALSE
fast_myofiber_3	PPID	MuIS+ upregulated	0.966348	0.205701	0.182	0.182	1	MuISp_vs_MuISn	FALSE
fast_myofiber_3	HGS	MuIS+ upregulated	0.966348	0.205701	0.182	0.182	1	MuISp_vs_MuISn	FALSE
fast_myofiber_3	POLR1E	MuIS+ upregulated	0.978711	0.205701	0.073	0.074	1	MuISp_vs_MuISn	FALSE
fast_myofiber_3	CPE	MuIS+ upregulated	0.996297	0.205701	0.127	0.128	1	MuISp_vs_MuISn	FALSE
fast_myofiber_3	MAPKAPK2	MuIS+ downregulated	0.208014	-0.204764	0.782	0.858	1	MuISp_vs_MuISn	FALSE
fast_myofiber_3	ACTN2	MuIS+ downregulated	0.0855401	-0.204764	1	1	1	MuISp_vs_MuISn	FALSE
fast_myofiber_3	ARPIN	MuIS+ downregulated	0.303687	-0.204175	0.127	0.196	1	MuISp_vs_MuISn	FALSE
fast_myofiber_3	WDR13	MuIS+ downregulated	0.344461	-0.204175	0.291	0.372	1	MuISp_vs_MuISn	FALSE
fast_myofiber_3	INF2	MuIS+ downregulated	0.367746	-0.204175	0.127	0.182	1	MuISp_vs_MuISn	FALSE
fast_myofiber_3	ALAS1	MuIS+ downregulated	0.387079	-0.204175	0.145	0.203	1	MuISp_vs_MuISn	FALSE
fast_myofiber_3	DBNDD1	MuIS+ downregulated	0.387079	-0.204175	0.145	0.203	1	MuISp_vs_MuISn	FALSE
fast_myofiber_3	AMOT	MuIS+ downregulated	0.448729	-0.204175	0.291	0.351	1	MuISp_vs_MuISn	FALSE
fast_myofiber_3	SMIM19	MuIS+ downregulated	0.53236	-0.204175	0.164	0.203	1	MuISp_vs_MuISn	FALSE
fast_myofiber_3	AVEN	MuIS+ downregulated	0.589998	-0.204175	0.164	0.196	1	MuISp_vs_MuISn	FALSE
fast_myofiber_3	VBP1	MuIS+ downregulated	0.651417	-0.204175	0.164	0.189	1	MuISp_vs_MuISn	FALSE
fast_myofiber_3	YAF2	MuIS+ downregulated	0.651417	-0.204175	0.164	0.189	1	MuISp_vs_MuISn	FALSE
fast_myofiber_3	CHCHD1	MuIS+ downregulated	0.7165	-0.204175	0.164	0.182	1	MuISp_vs_MuISn	FALSE
fast_myofiber_3	NDUFC1	MuIS+ downregulated	0.415335	-0.202673	0.418	0.486	1	MuISp_vs_MuISn	FALSE
fast_myofiber_3	ATF4	MuIS+ downregulated	0.368225	-0.201957	0.273	0.358	1	MuISp_vs_MuISn	FALSE
fast_myofiber_3	VCP	MuIS+ downregulated	0.580877	-0.201957	0.364	0.392	1	MuISp_vs_MuISn	FALSE
fast_myofiber_3	DUSP13	MuIS+ downregulated	0.291323	-0.201069	0.745	0.797	1	MuISp_vs_MuISn	FALSE
fast_myofiber_3	TNNC2	MuIS+ downregulated	0.00587578	-0.200579	1	1	1	MuISp_vs_MuISn	FALSE
fast_myofiber_3	PKD1	MuIS+ upregulated	0.354792	0.200288	0.545	0.459	1	MuISp_vs_MuISn	FALSE
fast_myofiber_3	MEF2A	MuIS+ downregulated	0.270007	-0.199938	0.455	0.568	1	MuISp_vs_MuISn	FALSE
fast_myofiber_3	USP34	MuIS+ downregulated	0.484422	-0.199938	0.164	0.209	1	MuISp_vs_MuISn	FALSE
fast_myofiber_3	DNPH1	MuIS+ downregulated	0.580066	-0.199938	0.182	0.216	1	MuISp_vs_MuISn	FALSE
fast_myofiber_3	DOK5	MuIS+ downregulated	0.637588	-0.199938	0.182	0.209	1	MuISp_vs_MuISn	FALSE
fast_myofiber_3	ZFP91	MuIS+ upregulated	0.77903	0.199275	0.418	0.459	1	MuISp_vs_MuISn	FALSE
fast_myofiber_3	PRMT1	MuIS+ downregulated	0.482537	-0.198689	0.473	0.527	1	MuISp_vs_MuISn	FALSE
fast_myofiber_3	PDLIM7	MuIS+ downregulated	0.395461	-0.198092	0.745	0.764	1	MuISp_vs_MuISn	FALSE
fast_myofiber_3	ZNF703	MuIS+ downregulated	0.435362	-0.198092	0.545	0.601	1	MuISp_vs_MuISn	FALSE
fast_myofiber_3	WSB2	MuIS+ downregulated	0.536723	-0.198092	0.345	0.385	1	MuISp_vs_MuISn	FALSE
fast_myofiber_3	UCHL1	MuIS+ downregulated	0.672848	-0.198092	0.182	0.209	1	MuISp_vs_MuISn	FALSE
fast_myofiber_3	ALDH1L1	MuIS+ upregulated	0.965694	0.197796	0.345	0.372	1	MuISp_vs_MuISn	FALSE
fast_myofiber_3	ECI1	MuIS+ upregulated	0.338805	0.196768	0.636	0.541	1	MuISp_vs_MuISn	FALSE
fast_myofiber_3	DCAF5	MuIS+ upregulated	0.483711	0.196768	0.382	0.324	1	MuISp_vs_MuISn	FALSE
fast_myofiber_3	ATN1	MuIS+ upregulated	0.66435	0.196768	0.345	0.311	1	MuISp_vs_MuISn	FALSE
fast_myofiber_3	TSSC4	MuIS+ downregulated	0.356167	-0.196397	0.164	0.23	1	MuISp_vs_MuISn	FALSE
fast_myofiber_3	ATP5IF1	MuIS+ downregulated	0.521427	-0.196397	0.509	0.52	1	MuISp_vs_MuISn	FALSE
fast_myofiber_3	E2F4	MuIS+ downregulated	0.569574	-0.196397	0.2	0.236	1	MuISp_vs_MuISn	FALSE
fast_myofiber_3	SLC25A39	MuIS+ downregulated	0.740219	-0.196397	0.2	0.216	1	MuISp_vs_MuISn	FALSE
fast_myofiber_3	CRIM1	MuIS+ downregulated	0.802395	-0.196397	0.2	0.209	1	MuISp_vs_MuISn	FALSE
fast_myofiber_3	HSP90AB1	MuIS+ upregulated	0.286705	0.195648	0.873	0.757	1	MuISp_vs_MuISn	FALSE
fast_myofiber_3	RNASE1	MuIS+ upregulated	0.812565	0.195433	0.273	0.264	1	MuISp_vs_MuISn	FALSE
fast_myofiber_3	GIGYF1	MuIS+ upregulated	0.864217	0.195433	0.273	0.291	1	MuISp_vs_MuISn	FALSE
fast_myofiber_3	MLXIP	MuIS+ upregulated	0.887802	0.195433	0.291	0.291	1	MuISp_vs_MuISn	FALSE
fast_myofiber_3	PER1	MuIS+ downregulated	0.498656	-0.194102	0.6	0.615	1	MuISp_vs_MuISn	FALSE
fast_myofiber_3	DYRK2	MuIS+ upregulated	0.611313	0.193628	0.273	0.236	1	MuISp_vs_MuISn	FALSE
fast_myofiber_3	FNDC5	MuIS+ upregulated	0.667545	0.193628	0.545	0.514	1	MuISp_vs_MuISn	FALSE
fast_myofiber_3	HECTD1	MuIS+ upregulated	0.672056	0.193628	0.2	0.243	1	MuISp_vs_MuISn	FALSE
fast_myofiber_3	DUSP26	MuIS+ upregulated	0.832846	0.193628	0.491	0.608	1	MuISp_vs_MuISn	FALSE
fast_myofiber_3	NDUFS5	MuIS+ downregulated	0.406474	-0.193395	0.182	0.243	1	MuISp_vs_MuISn	FALSE
fast_myofiber_3	ARMCX1	MuIS+ downregulated	0.558622	-0.193395	0.218	0.257	1	MuISp_vs_MuISn	FALSE
fast_myofiber_3	USP54	MuIS+ downregulated	0.558622	-0.193395	0.218	0.257	1	MuISp_vs_MuISn	FALSE
fast_myofiber_3	STEAP3	MuIS+ downregulated	0.663158	-0.193395	0.218	0.243	1	MuISp_vs_MuISn	FALSE
fast_myofiber_3	ALDH1A1	MuIS+ downregulated	0.979011	-0.193395	0.182	0.176	1	MuISp_vs_MuISn	FALSE
fast_myofiber_3	COQ8A	MuIS+ upregulated	0.11517	0.192919	0.964	0.98	1	MuISp_vs_MuISn	FALSE
fast_myofiber_3	GMPR	MuIS+ upregulated	0.667729	0.192877	0.545	0.547	1	MuISp_vs_MuISn	FALSE
fast_myofiber_3	G3BP2	MuIS+ downregulated	0.598076	-0.192058	0.418	0.439	1	MuISp_vs_MuISn	FALSE
fast_myofiber_3	PLEC	MuIS+ downregulated	0.151893	-0.191258	0.927	0.966	1	MuISp_vs_MuISn	FALSE
fast_myofiber_3	WDR18	MuIS+ upregulated	0.699618	0.191054	0.236	0.209	1	MuISp_vs_MuISn	FALSE
fast_myofiber_3	AP1S2	MuIS+ upregulated	0.738647	0.191054	0.218	0.196	1	MuISp_vs_MuISn	FALSE
fast_myofiber_3	RGL2	MuIS+ upregulated	0.802195	0.191054	0.218	0.203	1	MuISp_vs_MuISn	FALSE
fast_myofiber_3	CYHR1	MuIS+ upregulated	0.802195	0.191054	0.218	0.203	1	MuISp_vs_MuISn	FALSE
fast_myofiber_3	FBXO3	MuIS+ upregulated	0.96187	0.191054	0.2	0.209	1	MuISp_vs_MuISn	FALSE
fast_myofiber_3	ABCF3	MuIS+ downregulated	0.43847	-0.190816	0.2	0.257	1	MuISp_vs_MuISn	FALSE
fast_myofiber_3	EID1	MuIS+ downregulated	0.447492	-0.190816	0.673	0.703	1	MuISp_vs_MuISn	FALSE
fast_myofiber_3	CCM2	MuIS+ downregulated	0.482151	-0.190816	0.218	0.27	1	MuISp_vs_MuISn	FALSE
fast_myofiber_3	ATP5MC1	MuIS+ downregulated	0.492388	-0.190816	0.436	0.48	1	MuISp_vs_MuISn	FALSE
fast_myofiber_3	SUPT6H	MuIS+ downregulated	0.595482	-0.190816	0.236	0.27	1	MuISp_vs_MuISn	FALSE
fast_myofiber_3	MDH2	MuIS+ upregulated	0.2345	0.19023	0.673	0.541	1	MuISp_vs_MuISn	FALSE
fast_myofiber_3	ATP5MC3	MuIS+ upregulated	0.335964	0.19023	0.618	0.507	1	MuISp_vs_MuISn	FALSE
fast_myofiber_3	DCAF8	MuIS+ upregulated	0.386311	0.189307	0.618	0.561	1	MuISp_vs_MuISn	FALSE
fast_myofiber_3	CCNL2	MuIS+ upregulated	0.779543	0.189307	0.345	0.338	1	MuISp_vs_MuISn	FALSE
fast_myofiber_3	GYPC	MuIS+ upregulated	0.815221	0.189307	0.327	0.324	1	MuISp_vs_MuISn	FALSE
fast_myofiber_3	AQP1	MuIS+ downregulated	0.479553	-0.18929	0.364	0.426	1	MuISp_vs_MuISn	FALSE
fast_myofiber_3	ATP6V0D1	MuIS+ upregulated	0.768106	0.188628	0.418	0.5	1	MuISp_vs_MuISn	FALSE
fast_myofiber_3	CALU	MuIS+ downregulated	0.335475	-0.188578	0.2	0.27	1	MuISp_vs_MuISn	FALSE
fast_myofiber_3	FARSA	MuIS+ downregulated	0.597782	-0.188578	0.236	0.27	1	MuISp_vs_MuISn	FALSE
fast_myofiber_3	DLGAP4	MuIS+ upregulated	0.371329	0.188043	0.745	0.662	1	MuISp_vs_MuISn	FALSE
fast_myofiber_3	TNNC1	MuIS+ downregulated	0.197767	-0.187177	1	0.986	1	MuISp_vs_MuISn	FALSE
fast_myofiber_3	IFITM3	MuIS+ upregulated	0.756943	0.187086	0.182	0.162	1	MuISp_vs_MuISn	FALSE
fast_myofiber_3	RNF126	MuIS+ upregulated	0.756943	0.187086	0.182	0.162	1	MuISp_vs_MuISn	FALSE
fast_myofiber_3	RGMB	MuIS+ upregulated	0.830818	0.187086	0.182	0.169	1	MuISp_vs_MuISn	FALSE
fast_myofiber_3	TMEM63B	MuIS+ upregulated	0.830818	0.187086	0.182	0.169	1	MuISp_vs_MuISn	FALSE
fast_myofiber_3	CTNNAL1	MuIS+ upregulated	0.830818	0.187086	0.182	0.169	1	MuISp_vs_MuISn	FALSE
fast_myofiber_3	SUPT4H1	MuIS+ upregulated	0.879968	0.187086	0.164	0.155	1	MuISp_vs_MuISn	FALSE
fast_myofiber_3	FBXO31	MuIS+ upregulated	0.917327	0.187086	0.309	0.331	1	MuISp_vs_MuISn	FALSE
fast_myofiber_3	ST3GAL3	MuIS+ upregulated	0.95643	0.187086	0.164	0.162	1	MuISp_vs_MuISn	FALSE
fast_myofiber_3	PRKAG1	MuIS+ upregulated	0.95643	0.187086	0.164	0.162	1	MuISp_vs_MuISn	FALSE
fast_myofiber_3	LRP10	MuIS+ upregulated	0.971831	0.187086	0.164	0.169	1	MuISp_vs_MuISn	FALSE
fast_myofiber_3	SCRIB	MuIS+ downregulated	0.456632	-0.186616	0.255	0.311	1	MuISp_vs_MuISn	FALSE
fast_myofiber_3	ZEB1	MuIS+ upregulated	0.639481	0.185237	0.418	0.385	1	MuISp_vs_MuISn	FALSE
fast_myofiber_3	RNF7	MuIS+ downregulated	0.139155	-0.184883	0.4	0.574	1	MuISp_vs_MuISn	FALSE
fast_myofiber_3	PNISR	MuIS+ downregulated	0.400579	-0.184883	0.236	0.304	1	MuISp_vs_MuISn	FALSE
fast_myofiber_3	TBC1D4	MuIS+ downregulated	0.400579	-0.184883	0.236	0.304	1	MuISp_vs_MuISn	FALSE
fast_myofiber_3	DAPK3	MuIS+ downregulated	0.487113	-0.184883	0.273	0.324	1	MuISp_vs_MuISn	FALSE
fast_myofiber_3	RNF167	MuIS+ downregulated	0.692907	-0.184883	0.255	0.277	1	MuISp_vs_MuISn	FALSE
fast_myofiber_3	MN1	MuIS+ upregulated	0.788257	0.184168	0.273	0.257	1	MuISp_vs_MuISn	FALSE
fast_myofiber_3	ANXA2	MuIS+ upregulated	0.837541	0.184168	0.236	0.264	1	MuISp_vs_MuISn	FALSE
fast_myofiber_3	ACAP3	MuIS+ upregulated	0.942157	0.184168	0.273	0.277	1	MuISp_vs_MuISn	FALSE
fast_myofiber_3	C4orf3	MuIS+ downregulated	0.342364	-0.183341	0.255	0.338	1	MuISp_vs_MuISn	FALSE
fast_myofiber_3	TIMP2	MuIS+ downregulated	0.536917	-0.183341	0.273	0.324	1	MuISp_vs_MuISn	FALSE
fast_myofiber_3	APOE	MuIS+ downregulated	0.759914	-0.183341	0.2	0.216	1	MuISp_vs_MuISn	FALSE
fast_myofiber_3	CHMP2A	MuIS+ upregulated	0.46382	0.182981	0.436	0.372	1	MuISp_vs_MuISn	FALSE
fast_myofiber_3	ROMO1	MuIS+ downregulated	0.402126	-0.182632	0.509	0.554	1	MuISp_vs_MuISn	FALSE
fast_myofiber_3	PPTC7	MuIS+ downregulated	0.341521	-0.180716	0.236	0.324	1	MuISp_vs_MuISn	FALSE
fast_myofiber_3	MTA1	MuIS+ downregulated	0.485709	-0.180716	0.309	0.365	1	MuISp_vs_MuISn	FALSE
fast_myofiber_3	ANXA6	MuIS+ upregulated	0.47111	0.180166	0.691	0.696	1	MuISp_vs_MuISn	FALSE
fast_myofiber_3	DDX19A	MuIS+ upregulated	0.571812	0.180166	0.091	0.122	1	MuISp_vs_MuISn	FALSE
fast_myofiber_3	UBQLN2	MuIS+ upregulated	0.725215	0.180166	0.255	0.23	1	MuISp_vs_MuISn	FALSE
fast_myofiber_3	KCNJ11	MuIS+ upregulated	0.730757	0.180166	0.345	0.324	1	MuISp_vs_MuISn	FALSE
fast_myofiber_3	PCYT1A	MuIS+ upregulated	0.743586	0.180166	0.273	0.25	1	MuISp_vs_MuISn	FALSE
fast_myofiber_3	GPAA1	MuIS+ upregulated	0.805877	0.180166	0.236	0.223	1	MuISp_vs_MuISn	FALSE
fast_myofiber_3	IP6K2	MuIS+ upregulated	0.823187	0.180166	0.127	0.115	1	MuISp_vs_MuISn	FALSE
fast_myofiber_3	ELOC	MuIS+ upregulated	0.823187	0.180166	0.127	0.115	1	MuISp_vs_MuISn	FALSE
fast_myofiber_3	DYNC1I2	MuIS+ upregulated	0.841933	0.180166	0.109	0.122	1	MuISp_vs_MuISn	FALSE
fast_myofiber_3	FLCN	MuIS+ upregulated	0.841933	0.180166	0.109	0.122	1	MuISp_vs_MuISn	FALSE
fast_myofiber_3	EPHX1	MuIS+ upregulated	0.881216	0.180166	0.364	0.358	1	MuISp_vs_MuISn	FALSE
fast_myofiber_3	TXLNA	MuIS+ upregulated	0.915371	0.180166	0.127	0.122	1	MuISp_vs_MuISn	FALSE
fast_myofiber_3	CRBN	MuIS+ upregulated	0.915371	0.180166	0.127	0.122	1	MuISp_vs_MuISn	FALSE
fast_myofiber_3	WRNIP1	MuIS+ upregulated	0.915371	0.180166	0.127	0.122	1	MuISp_vs_MuISn	FALSE
fast_myofiber_3	EEPD1	MuIS+ upregulated	0.915371	0.180166	0.127	0.122	1	MuISp_vs_MuISn	FALSE
fast_myofiber_3	HNRNPH2	MuIS+ upregulated	0.915371	0.180166	0.127	0.122	1	MuISp_vs_MuISn	FALSE
fast_myofiber_3	SLC2A8	MuIS+ upregulated	0.915371	0.180166	0.127	0.122	1	MuISp_vs_MuISn	FALSE
fast_myofiber_3	PWWP2B	MuIS+ upregulated	0.915371	0.180166	0.127	0.122	1	MuISp_vs_MuISn	FALSE
fast_myofiber_3	FAM177A1	MuIS+ upregulated	0.915371	0.180166	0.127	0.122	1	MuISp_vs_MuISn	FALSE
fast_myofiber_3	BICRA	MuIS+ upregulated	0.915371	0.180166	0.127	0.122	1	MuISp_vs_MuISn	FALSE
fast_myofiber_3	BABAM1	MuIS+ downregulated	0.476946	-0.179589	0.345	0.399	1	MuISp_vs_MuISn	FALSE
fast_myofiber_3	CALCOCO1	MuIS+ downregulated	0.395343	-0.177627	0.345	0.419	1	MuISp_vs_MuISn	FALSE
fast_myofiber_3	RCSD1	MuIS+ upregulated	0.339028	0.17755	0.618	0.534	1	MuISp_vs_MuISn	FALSE
fast_myofiber_3	PNPLA2	MuIS+ upregulated	0.310489	0.177286	0.764	0.73	1	MuISp_vs_MuISn	FALSE
fast_myofiber_3	RNPS1	MuIS+ upregulated	0.654771	0.176555	0.345	0.311	1	MuISp_vs_MuISn	FALSE
fast_myofiber_3	SLC7A6	MuIS+ upregulated	0.687539	0.176555	0.273	0.324	1	MuISp_vs_MuISn	FALSE
fast_myofiber_3	IPO13	MuIS+ upregulated	0.731239	0.176555	0.327	0.304	1	MuISp_vs_MuISn	FALSE
fast_myofiber_3	GABARAP	MuIS+ downregulated	0.293316	-0.175978	0.327	0.426	1	MuISp_vs_MuISn	FALSE
fast_myofiber_3	IDH3B	MuIS+ upregulated	0.718085	0.175706	0.473	0.453	1	MuISp_vs_MuISn	FALSE
fast_myofiber_3	CARM1	MuIS+ upregulated	0.500771	0.174337	0.527	0.48	1	MuISp_vs_MuISn	FALSE
fast_myofiber_3	PRKAA2	MuIS+ upregulated	0.787148	0.174337	0.2	0.182	1	MuISp_vs_MuISn	FALSE
fast_myofiber_3	EMC9	MuIS+ upregulated	0.787148	0.174337	0.2	0.182	1	MuISp_vs_MuISn	FALSE
fast_myofiber_3	DNASE1L1	MuIS+ upregulated	0.890168	0.174337	0.582	0.595	1	MuISp_vs_MuISn	FALSE
fast_myofiber_3	GPT	MuIS+ upregulated	0.971206	0.174337	0.182	0.182	1	MuISp_vs_MuISn	FALSE
fast_myofiber_3	CTSF	MuIS+ upregulated	0.989211	0.174337	0.2	0.203	1	MuISp_vs_MuISn	FALSE
fast_myofiber_3	CIRBP	MuIS+ downregulated	0.324445	-0.173942	0.818	0.865	1	MuISp_vs_MuISn	FALSE
fast_myofiber_3	HSPB2	MuIS+ downregulated	0.196903	-0.173743	0.764	0.831	1	MuISp_vs_MuISn	FALSE
fast_myofiber_3	NAPA	MuIS+ downregulated	0.491495	-0.173357	0.4	0.459	1	MuISp_vs_MuISn	FALSE
fast_myofiber_3	PRKACA	MuIS+ downregulated	0.249973	-0.173217	0.855	0.905	1	MuISp_vs_MuISn	FALSE
fast_myofiber_3	UBE2G1	MuIS+ upregulated	0.785128	0.172837	0.418	0.405	1	MuISp_vs_MuISn	FALSE
fast_myofiber_3	MAPRE3	MuIS+ upregulated	0.774938	0.171754	0.582	0.615	1	MuISp_vs_MuISn	FALSE
fast_myofiber_3	PHKB	MuIS+ upregulated	0.898323	0.171754	0.255	0.27	1	MuISp_vs_MuISn	FALSE
fast_myofiber_3	TNNI1	MuIS+ upregulated	0.522202	0.171105	0.982	0.966	1	MuISp_vs_MuISn	FALSE
fast_myofiber_3	NUDC	MuIS+ upregulated	0.479845	0.170936	0.545	0.514	1	MuISp_vs_MuISn	FALSE
fast_myofiber_3	MAP7D1	MuIS+ downregulated	0.0495222	-0.170352	0.945	0.946	1	MuISp_vs_MuISn	FALSE
fast_myofiber_3	CSPG4	MuIS+ upregulated	0.966204	0.170296	0.291	0.291	1	MuISp_vs_MuISn	FALSE
fast_myofiber_3	HIPK3	MuIS+ upregulated	0.598974	0.169359	0.418	0.378	1	MuISp_vs_MuISn	FALSE
fast_myofiber_3	MEF2D	MuIS+ downregulated	0.302598	-0.168551	0.764	0.818	1	MuISp_vs_MuISn	FALSE
fast_myofiber_3	PSMF1	MuIS+ upregulated	0.803738	0.168227	0.473	0.493	1	MuISp_vs_MuISn	FALSE
fast_myofiber_3	DUSP3	MuIS+ downregulated	0.168733	-0.168009	0.455	0.628	1	MuISp_vs_MuISn	FALSE
fast_myofiber_3	ENAH	MuIS+ upregulated	0.237348	0.167858	0.527	0.473	1	MuISp_vs_MuISn	FALSE
fast_myofiber_3	MSS51	MuIS+ downregulated	0.51916	-0.16665	0.618	0.642	1	MuISp_vs_MuISn	FALSE
fast_myofiber_3	NFIX	MuIS+ downregulated	0.293444	-0.16636	0.836	0.872	1	MuISp_vs_MuISn	FALSE
fast_myofiber_3	DUSP27	MuIS+ downregulated	0.431163	-0.165431	0.618	0.716	1	MuISp_vs_MuISn	FALSE
fast_myofiber_3	ISLR	MuIS+ upregulated	0.648227	0.165059	0.055	0.074	1	MuISp_vs_MuISn	FALSE
fast_myofiber_3	GEMIN4	MuIS+ upregulated	0.648227	0.165059	0.055	0.074	1	MuISp_vs_MuISn	FALSE
fast_myofiber_3	CASKIN2	MuIS+ upregulated	0.648227	0.165059	0.055	0.074	1	MuISp_vs_MuISn	FALSE
fast_myofiber_3	ALPK2	MuIS+ upregulated	0.648227	0.165059	0.055	0.074	1	MuISp_vs_MuISn	FALSE
fast_myofiber_3	OTUD7B	MuIS+ upregulated	0.729932	0.165059	0.164	0.142	1	MuISp_vs_MuISn	FALSE
fast_myofiber_3	PSMC1	MuIS+ upregulated	0.732902	0.165059	0.255	0.23	1	MuISp_vs_MuISn	FALSE
fast_myofiber_3	KAT7	MuIS+ upregulated	0.763212	0.165059	0.127	0.149	1	MuISp_vs_MuISn	FALSE
fast_myofiber_3	AGO2	MuIS+ upregulated	0.77128	0.165059	0.236	0.216	1	MuISp_vs_MuISn	FALSE
fast_myofiber_3	COG4	MuIS+ upregulated	0.791192	0.165059	0.255	0.236	1	MuISp_vs_MuISn	FALSE
fast_myofiber_3	AUP1	MuIS+ upregulated	0.809153	0.165059	0.164	0.149	1	MuISp_vs_MuISn	FALSE
fast_myofiber_3	ATP5F1C	MuIS+ upregulated	0.809153	0.165059	0.164	0.149	1	MuISp_vs_MuISn	FALSE
fast_myofiber_3	HEBP1	MuIS+ upregulated	0.809153	0.165059	0.164	0.149	1	MuISp_vs_MuISn	FALSE
fast_myofiber_3	PCIF1	MuIS+ upregulated	0.809153	0.165059	0.164	0.149	1	MuISp_vs_MuISn	FALSE
fast_myofiber_3	EEF2K	MuIS+ upregulated	0.846841	0.165059	0.364	0.365	1	MuISp_vs_MuISn	FALSE
fast_myofiber_3	MTURN	MuIS+ upregulated	0.854261	0.165059	0.2	0.216	1	MuISp_vs_MuISn	FALSE
fast_myofiber_3	FBXW2	MuIS+ upregulated	0.888225	0.165059	0.164	0.155	1	MuISp_vs_MuISn	FALSE
fast_myofiber_3	TSPAN9	MuIS+ upregulated	0.888225	0.165059	0.164	0.155	1	MuISp_vs_MuISn	FALSE
fast_myofiber_3	COASY	MuIS+ upregulated	0.888225	0.165059	0.164	0.155	1	MuISp_vs_MuISn	FALSE
fast_myofiber_3	C19orf47	MuIS+ upregulated	0.888539	0.165059	0.455	0.459	1	MuISp_vs_MuISn	FALSE
fast_myofiber_3	COPS4	MuIS+ upregulated	0.902174	0.165059	0.145	0.155	1	MuISp_vs_MuISn	FALSE
fast_myofiber_3	PNMT	MuIS+ upregulated	0.902174	0.165059	0.145	0.155	1	MuISp_vs_MuISn	FALSE
fast_myofiber_3	DDT	MuIS+ upregulated	0.902174	0.165059	0.145	0.155	1	MuISp_vs_MuISn	FALSE
fast_myofiber_3	TMEM150A	MuIS+ upregulated	0.9098	0.165059	0.073	0.068	1	MuISp_vs_MuISn	FALSE
fast_myofiber_3	RETREG2	MuIS+ upregulated	0.9098	0.165059	0.073	0.068	1	MuISp_vs_MuISn	FALSE
fast_myofiber_3	MAP1LC3A	MuIS+ upregulated	0.935647	0.165059	0.218	0.216	1	MuISp_vs_MuISn	FALSE
fast_myofiber_3	MOB3C	MuIS+ upregulated	0.971603	0.165059	0.073	0.074	1	MuISp_vs_MuISn	FALSE
fast_myofiber_3	NID1	MuIS+ upregulated	0.971603	0.165059	0.073	0.074	1	MuISp_vs_MuISn	FALSE
fast_myofiber_3	CNNM4	MuIS+ upregulated	0.971603	0.165059	0.073	0.074	1	MuISp_vs_MuISn	FALSE
fast_myofiber_3	C2orf49	MuIS+ upregulated	0.971603	0.165059	0.073	0.074	1	MuISp_vs_MuISn	FALSE
fast_myofiber_3	GOLGB1	MuIS+ upregulated	0.971603	0.165059	0.073	0.074	1	MuISp_vs_MuISn	FALSE
fast_myofiber_3	GPAT3	MuIS+ upregulated	0.971603	0.165059	0.073	0.074	1	MuISp_vs_MuISn	FALSE
fast_myofiber_3	CLCN3	MuIS+ upregulated	0.971603	0.165059	0.073	0.074	1	MuISp_vs_MuISn	FALSE
fast_myofiber_3	ATOX1	MuIS+ upregulated	0.971603	0.165059	0.073	0.074	1	MuISp_vs_MuISn	FALSE
fast_myofiber_3	ZBTB22	MuIS+ upregulated	0.971603	0.165059	0.073	0.074	1	MuISp_vs_MuISn	FALSE
fast_myofiber_3	SEC16A	MuIS+ upregulated	0.971603	0.165059	0.073	0.074	1	MuISp_vs_MuISn	FALSE
fast_myofiber_3	CCDC86	MuIS+ upregulated	0.971603	0.165059	0.073	0.074	1	MuISp_vs_MuISn	FALSE
fast_myofiber_3	COMMD3	MuIS+ upregulated	0.971603	0.165059	0.073	0.074	1	MuISp_vs_MuISn	FALSE
fast_myofiber_3	PIAS4	MuIS+ upregulated	0.971603	0.165059	0.073	0.074	1	MuISp_vs_MuISn	FALSE
fast_myofiber_3	CCDC106	MuIS+ upregulated	0.971603	0.165059	0.073	0.074	1	MuISp_vs_MuISn	FALSE
fast_myofiber_3	ITSN1	MuIS+ upregulated	0.971603	0.165059	0.073	0.074	1	MuISp_vs_MuISn	FALSE
fast_myofiber_3	GID4	MuIS+ upregulated	0.980825	0.165059	0.145	0.149	1	MuISp_vs_MuISn	FALSE
fast_myofiber_3	SYNPO2L	MuIS+ downregulated	0.144917	-0.163822	0.818	0.946	1	MuISp_vs_MuISn	FALSE
fast_myofiber_3	PSAP	MuIS+ downregulated	0.26486	-0.163822	0.691	0.77	1	MuISp_vs_MuISn	FALSE
fast_myofiber_3	MT-CO2	MuIS+ upregulated	0.210155	0.163786	1	0.993	1	MuISp_vs_MuISn	FALSE
fast_myofiber_3	BSG	MuIS+ upregulated	0.73479	0.162504	0.509	0.473	1	MuISp_vs_MuISn	FALSE
fast_myofiber_3	GPI	MuIS+ upregulated	0.745532	0.160613	0.4	0.372	1	MuISp_vs_MuISn	FALSE
fast_myofiber_3	LRIG1	MuIS+ upregulated	0.930877	0.160613	0.364	0.378	1	MuISp_vs_MuISn	FALSE
fast_myofiber_3	TTN	MuIS+ upregulated	0.00459149	0.159857	1	1	1	MuISp_vs_MuISn	FALSE
fast_myofiber_3	COQ9	MuIS+ upregulated	0.426237	0.158907	0.582	0.507	1	MuISp_vs_MuISn	FALSE
fast_myofiber_3	MYF6	MuIS+ upregulated	0.764489	0.158907	0.764	0.784	1	MuISp_vs_MuISn	FALSE
fast_myofiber_3	CHTOP	MuIS+ upregulated	0.935956	0.158907	0.491	0.5	1	MuISp_vs_MuISn	FALSE
fast_myofiber_3	PPP6R1	MuIS+ upregulated	0.755108	0.158004	0.273	0.25	1	MuISp_vs_MuISn	FALSE
fast_myofiber_3	USP22	MuIS+ upregulated	0.809204	0.158004	0.273	0.257	1	MuISp_vs_MuISn	FALSE
fast_myofiber_3	ACACB	MuIS+ upregulated	0.959011	0.158004	0.255	0.257	1	MuISp_vs_MuISn	FALSE
fast_myofiber_3	TPD52L1	MuIS+ upregulated	0.988751	0.158004	0.255	0.264	1	MuISp_vs_MuISn	FALSE
fast_myofiber_3	SCNN1D	MuIS+ downregulated	0.391776	-0.156869	0	0.014	1	MuISp_vs_MuISn	FALSE
fast_myofiber_3	WRAP73	MuIS+ downregulated	0.391776	-0.156869	0	0.014	1	MuISp_vs_MuISn	FALSE
fast_myofiber_3	NPHP4	MuIS+ downregulated	0.391776	-0.156869	0	0.014	1	MuISp_vs_MuISn	FALSE
fast_myofiber_3	ACOT7	MuIS+ downregulated	0.391776	-0.156869	0	0.014	1	MuISp_vs_MuISn	FALSE
fast_myofiber_3	CENPS	MuIS+ downregulated	0.391776	-0.156869	0	0.014	1	MuISp_vs_MuISn	FALSE
fast_myofiber_3	FAM110D	MuIS+ downregulated	0.391776	-0.156869	0	0.014	1	MuISp_vs_MuISn	FALSE
fast_myofiber_3	SFN	MuIS+ downregulated	0.391776	-0.156869	0	0.014	1	MuISp_vs_MuISn	FALSE
fast_myofiber_3	TMEM200B	MuIS+ downregulated	0.391776	-0.156869	0	0.014	1	MuISp_vs_MuISn	FALSE
fast_myofiber_3	FAM167B	MuIS+ downregulated	0.391776	-0.156869	0	0.014	1	MuISp_vs_MuISn	FALSE
fast_myofiber_3	ZBTB8A	MuIS+ downregulated	0.391776	-0.156869	0	0.014	1	MuISp_vs_MuISn	FALSE
fast_myofiber_3	RRAGC	MuIS+ downregulated	0.391776	-0.156869	0	0.014	1	MuISp_vs_MuISn	FALSE
fast_myofiber_3	ZMPSTE24	MuIS+ downregulated	0.391776	-0.156869	0	0.014	1	MuISp_vs_MuISn	FALSE
fast_myofiber_3	PPIH	MuIS+ downregulated	0.391776	-0.156869	0	0.014	1	MuISp_vs_MuISn	FALSE
fast_myofiber_3	BTBD19	MuIS+ downregulated	0.391776	-0.156869	0	0.014	1	MuISp_vs_MuISn	FALSE
fast_myofiber_3	GPX7	MuIS+ downregulated	0.391776	-0.156869	0	0.014	1	MuISp_vs_MuISn	FALSE
fast_myofiber_3	EFCAB7	MuIS+ downregulated	0.391776	-0.156869	0	0.014	1	MuISp_vs_MuISn	FALSE
fast_myofiber_3	PTGER3	MuIS+ downregulated	0.391776	-0.156869	0	0.014	1	MuISp_vs_MuISn	FALSE
fast_myofiber_3	SLC35A3	MuIS+ downregulated	0.391776	-0.156869	0	0.014	1	MuISp_vs_MuISn	FALSE
fast_myofiber_3	CDC14A	MuIS+ downregulated	0.391776	-0.156869	0	0.014	1	MuISp_vs_MuISn	FALSE
fast_myofiber_3	EXTL2	MuIS+ downregulated	0.391776	-0.156869	0	0.014	1	MuISp_vs_MuISn	FALSE
fast_myofiber_3	PSMA5	MuIS+ downregulated	0.391776	-0.156869	0	0.014	1	MuISp_vs_MuISn	FALSE
fast_myofiber_3	NOTCH2	MuIS+ downregulated	0.391776	-0.156869	0	0.014	1	MuISp_vs_MuISn	FALSE
fast_myofiber_3	NPR1	MuIS+ downregulated	0.391776	-0.156869	0	0.014	1	MuISp_vs_MuISn	FALSE
fast_myofiber_3	SLC50A1	MuIS+ downregulated	0.391776	-0.156869	0	0.014	1	MuISp_vs_MuISn	FALSE
fast_myofiber_3	HAPLN2	MuIS+ downregulated	0.391776	-0.156869	0	0.014	1	MuISp_vs_MuISn	FALSE
fast_myofiber_3	KLHDC9	MuIS+ downregulated	0.391776	-0.156869	0	0.014	1	MuISp_vs_MuISn	FALSE
fast_myofiber_3	DUSP12	MuIS+ downregulated	0.391776	-0.156869	0	0.014	1	MuISp_vs_MuISn	FALSE
fast_myofiber_3	SWT1	MuIS+ downregulated	0.391776	-0.156869	0	0.014	1	MuISp_vs_MuISn	FALSE
fast_myofiber_3	ZBTB41	MuIS+ downregulated	0.391776	-0.156869	0	0.014	1	MuISp_vs_MuISn	FALSE
fast_myofiber_3	ZNF281	MuIS+ downregulated	0.391776	-0.156869	0	0.014	1	MuISp_vs_MuISn	FALSE
fast_myofiber_3	PTPN7	MuIS+ downregulated	0.391776	-0.156869	0	0.014	1	MuISp_vs_MuISn	FALSE
fast_myofiber_3	ADORA1	MuIS+ downregulated	0.391776	-0.156869	0	0.014	1	MuISp_vs_MuISn	FALSE
fast_myofiber_3	IKBKE	MuIS+ downregulated	0.391776	-0.156869	0	0.014	1	MuISp_vs_MuISn	FALSE
fast_myofiber_3	RASSF5	MuIS+ downregulated	0.391776	-0.156869	0	0.014	1	MuISp_vs_MuISn	FALSE
fast_myofiber_3	YOD1	MuIS+ downregulated	0.391776	-0.156869	0	0.014	1	MuISp_vs_MuISn	FALSE
fast_myofiber_3	SLC30A1	MuIS+ downregulated	0.391776	-0.156869	0	0.014	1	MuISp_vs_MuISn	FALSE
fast_myofiber_3	CCSAP	MuIS+ downregulated	0.391776	-0.156869	0	0.014	1	MuISp_vs_MuISn	FALSE
fast_myofiber_3	TTC13	MuIS+ downregulated	0.391776	-0.156869	0	0.014	1	MuISp_vs_MuISn	FALSE
fast_myofiber_3	C1orf131	MuIS+ downregulated	0.391776	-0.156869	0	0.014	1	MuISp_vs_MuISn	FALSE
fast_myofiber_3	DPYSL5	MuIS+ downregulated	0.391776	-0.156869	0	0.014	1	MuISp_vs_MuISn	FALSE
fast_myofiber_3	CAD	MuIS+ downregulated	0.391776	-0.156869	0	0.014	1	MuISp_vs_MuISn	FALSE
fast_myofiber_3	TMEM178A	MuIS+ downregulated	0.391776	-0.156869	0	0.014	1	MuISp_vs_MuISn	FALSE
fast_myofiber_3	SLC8A1	MuIS+ downregulated	0.391776	-0.156869	0	0.014	1	MuISp_vs_MuISn	FALSE
fast_myofiber_3	CHAC2	MuIS+ downregulated	0.391776	-0.156869	0	0.014	1	MuISp_vs_MuISn	FALSE
fast_myofiber_3	CFAP36	MuIS+ downregulated	0.391776	-0.156869	0	0.014	1	MuISp_vs_MuISn	FALSE
fast_myofiber_3	CCDC85A	MuIS+ downregulated	0.391776	-0.156869	0	0.014	1	MuISp_vs_MuISn	FALSE
fast_myofiber_3	TET3	MuIS+ downregulated	0.391776	-0.156869	0	0.014	1	MuISp_vs_MuISn	FALSE
fast_myofiber_3	TTC31	MuIS+ downregulated	0.391776	-0.156869	0	0.014	1	MuISp_vs_MuISn	FALSE
fast_myofiber_3	KIAA1211L	MuIS+ downregulated	0.391776	-0.156869	0	0.014	1	MuISp_vs_MuISn	FALSE
fast_myofiber_3	LIPT1	MuIS+ downregulated	0.391776	-0.156869	0	0.014	1	MuISp_vs_MuISn	FALSE
fast_myofiber_3	MITD1	MuIS+ downregulated	0.391776	-0.156869	0	0.014	1	MuISp_vs_MuISn	FALSE
fast_myofiber_3	LYG1	MuIS+ downregulated	0.391776	-0.156869	0	0.014	1	MuISp_vs_MuISn	FALSE
fast_myofiber_3	TXNDC9	MuIS+ downregulated	0.391776	-0.156869	0	0.014	1	MuISp_vs_MuISn	FALSE
fast_myofiber_3	CHST10	MuIS+ downregulated	0.391776	-0.156869	0	0.014	1	MuISp_vs_MuISn	FALSE
fast_myofiber_3	POLR1B	MuIS+ downregulated	0.391776	-0.156869	0	0.014	1	MuISp_vs_MuISn	FALSE
fast_myofiber_3	INSIG2	MuIS+ downregulated	0.391776	-0.156869	0	0.014	1	MuISp_vs_MuISn	FALSE
fast_myofiber_3	AMMECR1L	MuIS+ downregulated	0.391776	-0.156869	0	0.014	1	MuISp_vs_MuISn	FALSE
fast_myofiber_3	RND3	MuIS+ downregulated	0.391776	-0.156869	0	0.014	1	MuISp_vs_MuISn	FALSE
fast_myofiber_3	STAM2	MuIS+ downregulated	0.391776	-0.156869	0	0.014	1	MuISp_vs_MuISn	FALSE
fast_myofiber_3	RBMS1	MuIS+ downregulated	0.391776	-0.156869	0	0.014	1	MuISp_vs_MuISn	FALSE
fast_myofiber_3	DPP4	MuIS+ downregulated	0.391776	-0.156869	0	0.014	1	MuISp_vs_MuISn	FALSE
fast_myofiber_3	BBS5	MuIS+ downregulated	0.391776	-0.156869	0	0.014	1	MuISp_vs_MuISn	FALSE
fast_myofiber_3	MFSD6	MuIS+ downregulated	0.391776	-0.156869	0	0.014	1	MuISp_vs_MuISn	FALSE
fast_myofiber_3	GLS	MuIS+ downregulated	0.391776	-0.156869	0	0.014	1	MuISp_vs_MuISn	FALSE
fast_myofiber_3	SLC39A10	MuIS+ downregulated	0.391776	-0.156869	0	0.014	1	MuISp_vs_MuISn	FALSE
fast_myofiber_3	WNT6	MuIS+ downregulated	0.391776	-0.156869	0	0.014	1	MuISp_vs_MuISn	FALSE
fast_myofiber_3	EPHA4	MuIS+ downregulated	0.391776	-0.156869	0	0.014	1	MuISp_vs_MuISn	FALSE
fast_myofiber_3	INPP5D	MuIS+ downregulated	0.391776	-0.156869	0	0.014	1	MuISp_vs_MuISn	FALSE
fast_myofiber_3	TRNT1	MuIS+ downregulated	0.391776	-0.156869	0	0.014	1	MuISp_vs_MuISn	FALSE
fast_myofiber_3	RBSN	MuIS+ downregulated	0.391776	-0.156869	0	0.014	1	MuISp_vs_MuISn	FALSE
fast_myofiber_3	ZNF385D	MuIS+ downregulated	0.391776	-0.156869	0	0.014	1	MuISp_vs_MuISn	FALSE
fast_myofiber_3	CSRNP1	MuIS+ downregulated	0.391776	-0.156869	0	0.014	1	MuISp_vs_MuISn	FALSE
fast_myofiber_3	ANO10	MuIS+ downregulated	0.391776	-0.156869	0	0.014	1	MuISp_vs_MuISn	FALSE
fast_myofiber_3	ZKSCAN7	MuIS+ downregulated	0.391776	-0.156869	0	0.014	1	MuISp_vs_MuISn	FALSE
fast_myofiber_3	TMIE	MuIS+ downregulated	0.391776	-0.156869	0	0.014	1	MuISp_vs_MuISn	FALSE
fast_myofiber_3	KIF9	MuIS+ downregulated	0.391776	-0.156869	0	0.014	1	MuISp_vs_MuISn	FALSE
fast_myofiber_3	CACNA2D2	MuIS+ downregulated	0.391776	-0.156869	0	0.014	1	MuISp_vs_MuISn	FALSE
fast_myofiber_3	GLT8D1	MuIS+ downregulated	0.391776	-0.156869	0	0.014	1	MuISp_vs_MuISn	FALSE
fast_myofiber_3	IL17RB	MuIS+ downregulated	0.391776	-0.156869	0	0.014	1	MuISp_vs_MuISn	FALSE
fast_myofiber_3	WNT5A	MuIS+ downregulated	0.391776	-0.156869	0	0.014	1	MuISp_vs_MuISn	FALSE
fast_myofiber_3	FHIT	MuIS+ downregulated	0.391776	-0.156869	0	0.014	1	MuISp_vs_MuISn	FALSE
fast_myofiber_3	GPR27	MuIS+ downregulated	0.391776	-0.156869	0	0.014	1	MuISp_vs_MuISn	FALSE
fast_myofiber_3	IFT57	MuIS+ downregulated	0.391776	-0.156869	0	0.014	1	MuISp_vs_MuISn	FALSE
fast_myofiber_3	IGSF11	MuIS+ downregulated	0.391776	-0.156869	0	0.014	1	MuISp_vs_MuISn	FALSE
fast_myofiber_3	TMEM39A	MuIS+ downregulated	0.391776	-0.156869	0	0.014	1	MuISp_vs_MuISn	FALSE
fast_myofiber_3	PLA1A	MuIS+ downregulated	0.391776	-0.156869	0	0.014	1	MuISp_vs_MuISn	FALSE
fast_myofiber_3	WDR5B	MuIS+ downregulated	0.391776	-0.156869	0	0.014	1	MuISp_vs_MuISn	FALSE
fast_myofiber_3	HACD2	MuIS+ downregulated	0.391776	-0.156869	0	0.014	1	MuISp_vs_MuISn	FALSE
fast_myofiber_3	GATA2	MuIS+ downregulated	0.391776	-0.156869	0	0.014	1	MuISp_vs_MuISn	FALSE
fast_myofiber_3	RAB6B	MuIS+ downregulated	0.391776	-0.156869	0	0.014	1	MuISp_vs_MuISn	FALSE
fast_myofiber_3	C3orf58	MuIS+ downregulated	0.391776	-0.156869	0	0.014	1	MuISp_vs_MuISn	FALSE
fast_myofiber_3	PDCD10	MuIS+ downregulated	0.391776	-0.156869	0	0.014	1	MuISp_vs_MuISn	FALSE
fast_myofiber_3	KCNMB3	MuIS+ downregulated	0.391776	-0.156869	0	0.014	1	MuISp_vs_MuISn	FALSE
fast_myofiber_3	CC2D2A	MuIS+ downregulated	0.391776	-0.156869	0	0.014	1	MuISp_vs_MuISn	FALSE
fast_myofiber_3	TBC1D19	MuIS+ downregulated	0.391776	-0.156869	0	0.014	1	MuISp_vs_MuISn	FALSE
fast_myofiber_3	SLC4A4	MuIS+ downregulated	0.391776	-0.156869	0	0.014	1	MuISp_vs_MuISn	FALSE
fast_myofiber_3	MTHFD2L	MuIS+ downregulated	0.391776	-0.156869	0	0.014	1	MuISp_vs_MuISn	FALSE
fast_myofiber_3	TIGD2	MuIS+ downregulated	0.391776	-0.156869	0	0.014	1	MuISp_vs_MuISn	FALSE
fast_myofiber_3	TRMT10A	MuIS+ downregulated	0.391776	-0.156869	0	0.014	1	MuISp_vs_MuISn	FALSE
fast_myofiber_3	EMCN	MuIS+ downregulated	0.391776	-0.156869	0	0.014	1	MuISp_vs_MuISn	FALSE
fast_myofiber_3	SGMS2	MuIS+ downregulated	0.391776	-0.156869	0	0.014	1	MuISp_vs_MuISn	FALSE
fast_myofiber_3	SCLT1	MuIS+ downregulated	0.391776	-0.156869	0	0.014	1	MuISp_vs_MuISn	FALSE
fast_myofiber_3	HHIP	MuIS+ downregulated	0.391776	-0.156869	0	0.014	1	MuISp_vs_MuISn	FALSE
fast_myofiber_3	KLHL2	MuIS+ downregulated	0.391776	-0.156869	0	0.014	1	MuISp_vs_MuISn	FALSE
fast_myofiber_3	PLCXD3	MuIS+ downregulated	0.391776	-0.156869	0	0.014	1	MuISp_vs_MuISn	FALSE
fast_myofiber_3	ITGA1	MuIS+ downregulated	0.391776	-0.156869	0	0.014	1	MuISp_vs_MuISn	FALSE
fast_myofiber_3	ERCC8	MuIS+ downregulated	0.391776	-0.156869	0	0.014	1	MuISp_vs_MuISn	FALSE
fast_myofiber_3	SREK1IP1	MuIS+ downregulated	0.391776	-0.156869	0	0.014	1	MuISp_vs_MuISn	FALSE
fast_myofiber_3	LHFPL2	MuIS+ downregulated	0.391776	-0.156869	0	0.014	1	MuISp_vs_MuISn	FALSE
fast_myofiber_3	ARSB	MuIS+ downregulated	0.391776	-0.156869	0	0.014	1	MuISp_vs_MuISn	FALSE
fast_myofiber_3	TENT2	MuIS+ downregulated	0.391776	-0.156869	0	0.014	1	MuISp_vs_MuISn	FALSE
fast_myofiber_3	ATG10	MuIS+ downregulated	0.391776	-0.156869	0	0.014	1	MuISp_vs_MuISn	FALSE
fast_myofiber_3	KIF3A	MuIS+ downregulated	0.391776	-0.156869	0	0.014	1	MuISp_vs_MuISn	FALSE
fast_myofiber_3	DNAJC18	MuIS+ downregulated	0.391776	-0.156869	0	0.014	1	MuISp_vs_MuISn	FALSE
fast_myofiber_3	NRG2	MuIS+ downregulated	0.391776	-0.156869	0	0.014	1	MuISp_vs_MuISn	FALSE
fast_myofiber_3	PCDHGB2	MuIS+ downregulated	0.391776	-0.156869	0	0.014	1	MuISp_vs_MuISn	FALSE
fast_myofiber_3	PCDHGB7	MuIS+ downregulated	0.391776	-0.156869	0	0.014	1	MuISp_vs_MuISn	FALSE
fast_myofiber_3	PLAC8L1	MuIS+ downregulated	0.391776	-0.156869	0	0.014	1	MuISp_vs_MuISn	FALSE
fast_myofiber_3	GRPEL2	MuIS+ downregulated	0.391776	-0.156869	0	0.014	1	MuISp_vs_MuISn	FALSE
fast_myofiber_3	FAXDC2	MuIS+ downregulated	0.391776	-0.156869	0	0.014	1	MuISp_vs_MuISn	FALSE
fast_myofiber_3	LSM11	MuIS+ downregulated	0.391776	-0.156869	0	0.014	1	MuISp_vs_MuISn	FALSE
fast_myofiber_3	MSX2	MuIS+ downregulated	0.391776	-0.156869	0	0.014	1	MuISp_vs_MuISn	FALSE
fast_myofiber_3	ZNF354C	MuIS+ downregulated	0.391776	-0.156869	0	0.014	1	MuISp_vs_MuISn	FALSE
fast_myofiber_3	LTC4S	MuIS+ downregulated	0.391776	-0.156869	0	0.014	1	MuISp_vs_MuISn	FALSE
fast_myofiber_3	PXDC1	MuIS+ downregulated	0.391776	-0.156869	0	0.014	1	MuISp_vs_MuISn	FALSE
fast_myofiber_3	PPP1R3G	MuIS+ downregulated	0.391776	-0.156869	0	0.014	1	MuISp_vs_MuISn	FALSE
fast_myofiber_3	ZSCAN9	MuIS+ downregulated	0.391776	-0.156869	0	0.014	1	MuISp_vs_MuISn	FALSE
fast_myofiber_3	ZKSCAN4	MuIS+ downregulated	0.391776	-0.156869	0	0.014	1	MuISp_vs_MuISn	FALSE
fast_myofiber_3	TUBB	MuIS+ downregulated	0.391776	-0.156869	0	0.014	1	MuISp_vs_MuISn	FALSE
fast_myofiber_3	MICA	MuIS+ downregulated	0.391776	-0.156869	0	0.014	1	MuISp_vs_MuISn	FALSE
fast_myofiber_3	APOM	MuIS+ downregulated	0.391776	-0.156869	0	0.014	1	MuISp_vs_MuISn	FALSE
fast_myofiber_3	STK19	MuIS+ downregulated	0.391776	-0.156869	0	0.014	1	MuISp_vs_MuISn	FALSE
fast_myofiber_3	COL11A2	MuIS+ downregulated	0.391776	-0.156869	0	0.014	1	MuISp_vs_MuISn	FALSE
fast_myofiber_3	B3GALT4	MuIS+ downregulated	0.391776	-0.156869	0	0.014	1	MuISp_vs_MuISn	FALSE
fast_myofiber_3	HMGA1	MuIS+ downregulated	0.391776	-0.156869	0	0.014	1	MuISp_vs_MuISn	FALSE
fast_myofiber_3	ZNF451	MuIS+ downregulated	0.391776	-0.156869	0	0.014	1	MuISp_vs_MuISn	FALSE
fast_myofiber_3	OGFRL1	MuIS+ downregulated	0.391776	-0.156869	0	0.014	1	MuISp_vs_MuISn	FALSE
fast_myofiber_3	MYO6	MuIS+ downregulated	0.391776	-0.156869	0	0.014	1	MuISp_vs_MuISn	FALSE
fast_myofiber_3	RARS2	MuIS+ downregulated	0.391776	-0.156869	0	0.014	1	MuISp_vs_MuISn	FALSE
fast_myofiber_3	CASP8AP2	MuIS+ downregulated	0.391776	-0.156869	0	0.014	1	MuISp_vs_MuISn	FALSE
fast_myofiber_3	SIM1	MuIS+ downregulated	0.391776	-0.156869	0	0.014	1	MuISp_vs_MuISn	FALSE
fast_myofiber_3	HS3ST5	MuIS+ downregulated	0.391776	-0.156869	0	0.014	1	MuISp_vs_MuISn	FALSE
fast_myofiber_3	SOGA3	MuIS+ downregulated	0.391776	-0.156869	0	0.014	1	MuISp_vs_MuISn	FALSE
fast_myofiber_3	ENPP1	MuIS+ downregulated	0.391776	-0.156869	0	0.014	1	MuISp_vs_MuISn	FALSE
fast_myofiber_3	MAP3K5	MuIS+ downregulated	0.391776	-0.156869	0	0.014	1	MuISp_vs_MuISn	FALSE
fast_myofiber_3	PEX3	MuIS+ downregulated	0.391776	-0.156869	0	0.014	1	MuISp_vs_MuISn	FALSE
fast_myofiber_3	PLEKHG1	MuIS+ downregulated	0.391776	-0.156869	0	0.014	1	MuISp_vs_MuISn	FALSE
fast_myofiber_3	FNDC1	MuIS+ downregulated	0.391776	-0.156869	0	0.014	1	MuISp_vs_MuISn	FALSE
fast_myofiber_3	ACAT2	MuIS+ downregulated	0.391776	-0.156869	0	0.014	1	MuISp_vs_MuISn	FALSE
fast_myofiber_3	IQCE	MuIS+ downregulated	0.391776	-0.156869	0	0.014	1	MuISp_vs_MuISn	FALSE
fast_myofiber_3	CCZ1	MuIS+ downregulated	0.391776	-0.156869	0	0.014	1	MuISp_vs_MuISn	FALSE
fast_myofiber_3	USP42	MuIS+ downregulated	0.391776	-0.156869	0	0.014	1	MuISp_vs_MuISn	FALSE
fast_myofiber_3	CBX3	MuIS+ downregulated	0.391776	-0.156869	0	0.014	1	MuISp_vs_MuISn	FALSE
fast_myofiber_3	PLEKHA8	MuIS+ downregulated	0.391776	-0.156869	0	0.014	1	MuISp_vs_MuISn	FALSE
fast_myofiber_3	NT5C3A	MuIS+ downregulated	0.391776	-0.156869	0	0.014	1	MuISp_vs_MuISn	FALSE
fast_myofiber_3	DPY19L1	MuIS+ downregulated	0.391776	-0.156869	0	0.014	1	MuISp_vs_MuISn	FALSE
fast_myofiber_3	IKZF1	MuIS+ downregulated	0.391776	-0.156869	0	0.014	1	MuISp_vs_MuISn	FALSE
fast_myofiber_3	PSPH	MuIS+ downregulated	0.391776	-0.156869	0	0.014	1	MuISp_vs_MuISn	FALSE
fast_myofiber_3	ZNF138	MuIS+ downregulated	0.391776	-0.156869	0	0.014	1	MuISp_vs_MuISn	FALSE
fast_myofiber_3	DTX2	MuIS+ downregulated	0.391776	-0.156869	0	0.014	1	MuISp_vs_MuISn	FALSE
fast_myofiber_3	UPK3B	MuIS+ downregulated	0.391776	-0.156869	0	0.014	1	MuISp_vs_MuISn	FALSE
fast_myofiber_3	TMEM243	MuIS+ downregulated	0.391776	-0.156869	0	0.014	1	MuISp_vs_MuISn	FALSE
fast_myofiber_3	FAM133B	MuIS+ downregulated	0.391776	-0.156869	0	0.014	1	MuISp_vs_MuISn	FALSE
fast_myofiber_3	SAMD9L	MuIS+ downregulated	0.391776	-0.156869	0	0.014	1	MuISp_vs_MuISn	FALSE
fast_myofiber_3	SLC25A13	MuIS+ downregulated	0.391776	-0.156869	0	0.014	1	MuISp_vs_MuISn	FALSE
fast_myofiber_3	SAP25	MuIS+ downregulated	0.391776	-0.156869	0	0.014	1	MuISp_vs_MuISn	FALSE
fast_myofiber_3	SERPINE1	MuIS+ downregulated	0.391776	-0.156869	0	0.014	1	MuISp_vs_MuISn	FALSE
fast_myofiber_3	CLDN15	MuIS+ downregulated	0.391776	-0.156869	0	0.014	1	MuISp_vs_MuISn	FALSE
fast_myofiber_3	KLF14	MuIS+ downregulated	0.391776	-0.156869	0	0.014	1	MuISp_vs_MuISn	FALSE
fast_myofiber_3	AKR1B15	MuIS+ downregulated	0.391776	-0.156869	0	0.014	1	MuISp_vs_MuISn	FALSE
fast_myofiber_3	TPK1	MuIS+ downregulated	0.391776	-0.156869	0	0.014	1	MuISp_vs_MuISn	FALSE
fast_myofiber_3	PDIA4	MuIS+ downregulated	0.391776	-0.156869	0	0.014	1	MuISp_vs_MuISn	FALSE
fast_myofiber_3	LRRC61	MuIS+ downregulated	0.391776	-0.156869	0	0.014	1	MuISp_vs_MuISn	FALSE
fast_myofiber_3	GIMAP8	MuIS+ downregulated	0.391776	-0.156869	0	0.014	1	MuISp_vs_MuISn	FALSE
fast_myofiber_3	EN2	MuIS+ downregulated	0.391776	-0.156869	0	0.014	1	MuISp_vs_MuISn	FALSE
fast_myofiber_3	MXRA5	MuIS+ downregulated	0.391776	-0.156869	0	0.014	1	MuISp_vs_MuISn	FALSE
fast_myofiber_3	TBL1X	MuIS+ downregulated	0.391776	-0.156869	0	0.014	1	MuISp_vs_MuISn	FALSE
fast_myofiber_3	REPS2	MuIS+ downregulated	0.391776	-0.156869	0	0.014	1	MuISp_vs_MuISn	FALSE
fast_myofiber_3	CYBB	MuIS+ downregulated	0.391776	-0.156869	0	0.014	1	MuISp_vs_MuISn	FALSE
fast_myofiber_3	ATP6AP2	MuIS+ downregulated	0.391776	-0.156869	0	0.014	1	MuISp_vs_MuISn	FALSE
fast_myofiber_3	CASK	MuIS+ downregulated	0.391776	-0.156869	0	0.014	1	MuISp_vs_MuISn	FALSE
fast_myofiber_3	CHST7	MuIS+ downregulated	0.391776	-0.156869	0	0.014	1	MuISp_vs_MuISn	FALSE
fast_myofiber_3	PCSK1N	MuIS+ downregulated	0.391776	-0.156869	0	0.014	1	MuISp_vs_MuISn	FALSE
fast_myofiber_3	PIM2	MuIS+ downregulated	0.391776	-0.156869	0	0.014	1	MuISp_vs_MuISn	FALSE
fast_myofiber_3	KANTR	MuIS+ downregulated	0.391776	-0.156869	0	0.014	1	MuISp_vs_MuISn	FALSE
fast_myofiber_3	APEX2	MuIS+ downregulated	0.391776	-0.156869	0	0.014	1	MuISp_vs_MuISn	FALSE
fast_myofiber_3	ZC4H2	MuIS+ downregulated	0.391776	-0.156869	0	0.014	1	MuISp_vs_MuISn	FALSE
fast_myofiber_3	CHIC1	MuIS+ downregulated	0.391776	-0.156869	0	0.014	1	MuISp_vs_MuISn	FALSE
fast_myofiber_3	TAF9B	MuIS+ downregulated	0.391776	-0.156869	0	0.014	1	MuISp_vs_MuISn	FALSE
fast_myofiber_3	TNMD	MuIS+ downregulated	0.391776	-0.156869	0	0.014	1	MuISp_vs_MuISn	FALSE
fast_myofiber_3	SYTL4	MuIS+ downregulated	0.391776	-0.156869	0	0.014	1	MuISp_vs_MuISn	FALSE
fast_myofiber_3	GLA	MuIS+ downregulated	0.391776	-0.156869	0	0.014	1	MuISp_vs_MuISn	FALSE
fast_myofiber_3	ARMCX4	MuIS+ downregulated	0.391776	-0.156869	0	0.014	1	MuISp_vs_MuISn	FALSE
fast_myofiber_3	ZBTB33	MuIS+ downregulated	0.391776	-0.156869	0	0.014	1	MuISp_vs_MuISn	FALSE
fast_myofiber_3	SASH3	MuIS+ downregulated	0.391776	-0.156869	0	0.014	1	MuISp_vs_MuISn	FALSE
fast_myofiber_3	BCORL1	MuIS+ downregulated	0.391776	-0.156869	0	0.014	1	MuISp_vs_MuISn	FALSE
fast_myofiber_3	AVPR2	MuIS+ downregulated	0.391776	-0.156869	0	0.014	1	MuISp_vs_MuISn	FALSE
fast_myofiber_3	TMEM187	MuIS+ downregulated	0.391776	-0.156869	0	0.014	1	MuISp_vs_MuISn	FALSE
fast_myofiber_3	SPRY3	MuIS+ downregulated	0.391776	-0.156869	0	0.014	1	MuISp_vs_MuISn	FALSE
fast_myofiber_3	TDRP	MuIS+ downregulated	0.391776	-0.156869	0	0.014	1	MuISp_vs_MuISn	FALSE
fast_myofiber_3	SOX7	MuIS+ downregulated	0.391776	-0.156869	0	0.014	1	MuISp_vs_MuISn	FALSE
fast_myofiber_3	LZTS1	MuIS+ downregulated	0.391776	-0.156869	0	0.014	1	MuISp_vs_MuISn	FALSE
fast_myofiber_3	SOX17	MuIS+ downregulated	0.391776	-0.156869	0	0.014	1	MuISp_vs_MuISn	FALSE
fast_myofiber_3	TMEM68	MuIS+ downregulated	0.391776	-0.156869	0	0.014	1	MuISp_vs_MuISn	FALSE
fast_myofiber_3	TPD52	MuIS+ downregulated	0.391776	-0.156869	0	0.014	1	MuISp_vs_MuISn	FALSE
fast_myofiber_3	OSGIN2	MuIS+ downregulated	0.391776	-0.156869	0	0.014	1	MuISp_vs_MuISn	FALSE
fast_myofiber_3	RBM12B	MuIS+ downregulated	0.391776	-0.156869	0	0.014	1	MuISp_vs_MuISn	FALSE
fast_myofiber_3	FZD6	MuIS+ downregulated	0.391776	-0.156869	0	0.014	1	MuISp_vs_MuISn	FALSE
fast_myofiber_3	EIF3E	MuIS+ downregulated	0.391776	-0.156869	0	0.014	1	MuISp_vs_MuISn	FALSE
fast_myofiber_3	PYCR3	MuIS+ downregulated	0.391776	-0.156869	0	0.014	1	MuISp_vs_MuISn	FALSE
fast_myofiber_3	ZNF707	MuIS+ downregulated	0.391776	-0.156869	0	0.014	1	MuISp_vs_MuISn	FALSE
fast_myofiber_3	ARHGAP39	MuIS+ downregulated	0.391776	-0.156869	0	0.014	1	MuISp_vs_MuISn	FALSE
fast_myofiber_3	ZNF34	MuIS+ downregulated	0.391776	-0.156869	0	0.014	1	MuISp_vs_MuISn	FALSE
fast_myofiber_3	ZNF250	MuIS+ downregulated	0.391776	-0.156869	0	0.014	1	MuISp_vs_MuISn	FALSE
fast_myofiber_3	DMRT2	MuIS+ downregulated	0.391776	-0.156869	0	0.014	1	MuISp_vs_MuISn	FALSE
fast_myofiber_3	TYRP1	MuIS+ downregulated	0.391776	-0.156869	0	0.014	1	MuISp_vs_MuISn	FALSE
fast_myofiber_3	PLIN2	MuIS+ downregulated	0.391776	-0.156869	0	0.014	1	MuISp_vs_MuISn	FALSE
fast_myofiber_3	DDX58	MuIS+ downregulated	0.391776	-0.156869	0	0.014	1	MuISp_vs_MuISn	FALSE
fast_myofiber_3	SPAG8	MuIS+ downregulated	0.391776	-0.156869	0	0.014	1	MuISp_vs_MuISn	FALSE
fast_myofiber_3	FRMPD1	MuIS+ downregulated	0.391776	-0.156869	0	0.014	1	MuISp_vs_MuISn	FALSE
fast_myofiber_3	CEMIP2	MuIS+ downregulated	0.391776	-0.156869	0	0.014	1	MuISp_vs_MuISn	FALSE
fast_myofiber_3	PTPDC1	MuIS+ downregulated	0.391776	-0.156869	0	0.014	1	MuISp_vs_MuISn	FALSE
fast_myofiber_3	AAED1	MuIS+ downregulated	0.391776	-0.156869	0	0.014	1	MuISp_vs_MuISn	FALSE
fast_myofiber_3	MUSK	MuIS+ downregulated	0.391776	-0.156869	0	0.014	1	MuISp_vs_MuISn	FALSE
fast_myofiber_3	LPAR1	MuIS+ downregulated	0.391776	-0.156869	0	0.014	1	MuISp_vs_MuISn	FALSE
fast_myofiber_3	UGCG	MuIS+ downregulated	0.391776	-0.156869	0	0.014	1	MuISp_vs_MuISn	FALSE
fast_myofiber_3	SNX30	MuIS+ downregulated	0.391776	-0.156869	0	0.014	1	MuISp_vs_MuISn	FALSE
fast_myofiber_3	ZNF79	MuIS+ downregulated	0.391776	-0.156869	0	0.014	1	MuISp_vs_MuISn	FALSE
fast_myofiber_3	DNM1	MuIS+ downregulated	0.391776	-0.156869	0	0.014	1	MuISp_vs_MuISn	FALSE
fast_myofiber_3	ZDHHC12	MuIS+ downregulated	0.391776	-0.156869	0	0.014	1	MuISp_vs_MuISn	FALSE
fast_myofiber_3	NCS1	MuIS+ downregulated	0.391776	-0.156869	0	0.014	1	MuISp_vs_MuISn	FALSE
fast_myofiber_3	LCN8	MuIS+ downregulated	0.391776	-0.156869	0	0.014	1	MuISp_vs_MuISn	FALSE
fast_myofiber_3	AJM1	MuIS+ downregulated	0.391776	-0.156869	0	0.014	1	MuISp_vs_MuISn	FALSE
fast_myofiber_3	IFITM1	MuIS+ downregulated	0.391776	-0.156869	0	0.014	1	MuISp_vs_MuISn	FALSE
fast_myofiber_3	IFITM10	MuIS+ downregulated	0.391776	-0.156869	0	0.014	1	MuISp_vs_MuISn	FALSE
fast_myofiber_3	IGF2	MuIS+ downregulated	0.391776	-0.156869	0	0.014	1	MuISp_vs_MuISn	FALSE
fast_myofiber_3	KCNQ1	MuIS+ downregulated	0.391776	-0.156869	0	0.014	1	MuISp_vs_MuISn	FALSE
fast_myofiber_3	PHLDA2	MuIS+ downregulated	0.391776	-0.156869	0	0.014	1	MuISp_vs_MuISn	FALSE
fast_myofiber_3	COPB1	MuIS+ downregulated	0.391776	-0.156869	0	0.014	1	MuISp_vs_MuISn	FALSE
fast_myofiber_3	NAV2	MuIS+ downregulated	0.391776	-0.156869	0	0.014	1	MuISp_vs_MuISn	FALSE
fast_myofiber_3	FANCF	MuIS+ downregulated	0.391776	-0.156869	0	0.014	1	MuISp_vs_MuISn	FALSE
fast_myofiber_3	MDK	MuIS+ downregulated	0.391776	-0.156869	0	0.014	1	MuISp_vs_MuISn	FALSE
fast_myofiber_3	ZNF408	MuIS+ downregulated	0.391776	-0.156869	0	0.014	1	MuISp_vs_MuISn	FALSE
fast_myofiber_3	NR1H3	MuIS+ downregulated	0.391776	-0.156869	0	0.014	1	MuISp_vs_MuISn	FALSE
fast_myofiber_3	LPXN	MuIS+ downregulated	0.391776	-0.156869	0	0.014	1	MuISp_vs_MuISn	FALSE
fast_myofiber_3	FAM111A	MuIS+ downregulated	0.391776	-0.156869	0	0.014	1	MuISp_vs_MuISn	FALSE
fast_myofiber_3	STX3	MuIS+ downregulated	0.391776	-0.156869	0	0.014	1	MuISp_vs_MuISn	FALSE
fast_myofiber_3	MS4A8	MuIS+ downregulated	0.391776	-0.156869	0	0.014	1	MuISp_vs_MuISn	FALSE
fast_myofiber_3	LRRN4CL	MuIS+ downregulated	0.391776	-0.156869	0	0.014	1	MuISp_vs_MuISn	FALSE
fast_myofiber_3	ATL3	MuIS+ downregulated	0.391776	-0.156869	0	0.014	1	MuISp_vs_MuISn	FALSE
fast_myofiber_3	POLA2	MuIS+ downregulated	0.391776	-0.156869	0	0.014	1	MuISp_vs_MuISn	FALSE
fast_myofiber_3	FRMD8	MuIS+ downregulated	0.391776	-0.156869	0	0.014	1	MuISp_vs_MuISn	FALSE
fast_myofiber_3	RBM4B	MuIS+ downregulated	0.391776	-0.156869	0	0.014	1	MuISp_vs_MuISn	FALSE
fast_myofiber_3	DHCR7	MuIS+ downregulated	0.391776	-0.156869	0	0.014	1	MuISp_vs_MuISn	FALSE
fast_myofiber_3	P2RY6	MuIS+ downregulated	0.391776	-0.156869	0	0.014	1	MuISp_vs_MuISn	FALSE
fast_myofiber_3	SLCO2B1	MuIS+ downregulated	0.391776	-0.156869	0	0.014	1	MuISp_vs_MuISn	FALSE
fast_myofiber_3	ALG8	MuIS+ downregulated	0.391776	-0.156869	0	0.014	1	MuISp_vs_MuISn	FALSE
fast_myofiber_3	PRCP	MuIS+ downregulated	0.391776	-0.156869	0	0.014	1	MuISp_vs_MuISn	FALSE
fast_myofiber_3	FUT4	MuIS+ downregulated	0.391776	-0.156869	0	0.014	1	MuISp_vs_MuISn	FALSE
fast_myofiber_3	CEP57	MuIS+ downregulated	0.391776	-0.156869	0	0.014	1	MuISp_vs_MuISn	FALSE
fast_myofiber_3	JRKL	MuIS+ downregulated	0.391776	-0.156869	0	0.014	1	MuISp_vs_MuISn	FALSE
fast_myofiber_3	SC5D	MuIS+ downregulated	0.391776	-0.156869	0	0.014	1	MuISp_vs_MuISn	FALSE
fast_myofiber_3	ROBO3	MuIS+ downregulated	0.391776	-0.156869	0	0.014	1	MuISp_vs_MuISn	FALSE
fast_myofiber_3	FEZ1	MuIS+ downregulated	0.391776	-0.156869	0	0.014	1	MuISp_vs_MuISn	FALSE
fast_myofiber_3	ADAMTS8	MuIS+ downregulated	0.391776	-0.156869	0	0.014	1	MuISp_vs_MuISn	FALSE
fast_myofiber_3	ADAMTS15	MuIS+ downregulated	0.391776	-0.156869	0	0.014	1	MuISp_vs_MuISn	FALSE
fast_myofiber_3	CAMK1D	MuIS+ downregulated	0.391776	-0.156869	0	0.014	1	MuISp_vs_MuISn	FALSE
fast_myofiber_3	PDSS1	MuIS+ downregulated	0.391776	-0.156869	0	0.014	1	MuISp_vs_MuISn	FALSE
fast_myofiber_3	FUT11	MuIS+ downregulated	0.391776	-0.156869	0	0.014	1	MuISp_vs_MuISn	FALSE
fast_myofiber_3	ZNF518A	MuIS+ downregulated	0.391776	-0.156869	0	0.014	1	MuISp_vs_MuISn	FALSE
fast_myofiber_3	HOGA1	MuIS+ downregulated	0.391776	-0.156869	0	0.014	1	MuISp_vs_MuISn	FALSE
fast_myofiber_3	MARVELD1	MuIS+ downregulated	0.391776	-0.156869	0	0.014	1	MuISp_vs_MuISn	FALSE
fast_myofiber_3	SFXN2	MuIS+ downregulated	0.391776	-0.156869	0	0.014	1	MuISp_vs_MuISn	FALSE
fast_myofiber_3	TAF5	MuIS+ downregulated	0.391776	-0.156869	0	0.014	1	MuISp_vs_MuISn	FALSE
fast_myofiber_3	CACNA1C	MuIS+ downregulated	0.391776	-0.156869	0	0.014	1	MuISp_vs_MuISn	FALSE
fast_myofiber_3	CRACR2A	MuIS+ downregulated	0.391776	-0.156869	0	0.014	1	MuISp_vs_MuISn	FALSE
fast_myofiber_3	KCNA5	MuIS+ downregulated	0.391776	-0.156869	0	0.014	1	MuISp_vs_MuISn	FALSE
fast_myofiber_3	CD4	MuIS+ downregulated	0.391776	-0.156869	0	0.014	1	MuISp_vs_MuISn	FALSE
fast_myofiber_3	P3H3	MuIS+ downregulated	0.391776	-0.156869	0	0.014	1	MuISp_vs_MuISn	FALSE
fast_myofiber_3	GNB3	MuIS+ downregulated	0.391776	-0.156869	0	0.014	1	MuISp_vs_MuISn	FALSE
fast_myofiber_3	CD163	MuIS+ downregulated	0.391776	-0.156869	0	0.014	1	MuISp_vs_MuISn	FALSE
fast_myofiber_3	PYROXD1	MuIS+ downregulated	0.391776	-0.156869	0	0.014	1	MuISp_vs_MuISn	FALSE
fast_myofiber_3	AMN1	MuIS+ downregulated	0.391776	-0.156869	0	0.014	1	MuISp_vs_MuISn	FALSE
fast_myofiber_3	SLC2A13	MuIS+ downregulated	0.391776	-0.156869	0	0.014	1	MuISp_vs_MuISn	FALSE
fast_myofiber_3	PRICKLE1	MuIS+ downregulated	0.391776	-0.156869	0	0.014	1	MuISp_vs_MuISn	FALSE
fast_myofiber_3	TWF1	MuIS+ downregulated	0.391776	-0.156869	0	0.014	1	MuISp_vs_MuISn	FALSE
fast_myofiber_3	FKBP11	MuIS+ downregulated	0.391776	-0.156869	0	0.014	1	MuISp_vs_MuISn	FALSE
fast_myofiber_3	ARF3	MuIS+ downregulated	0.391776	-0.156869	0	0.014	1	MuISp_vs_MuISn	FALSE
fast_myofiber_3	CDK2	MuIS+ downregulated	0.391776	-0.156869	0	0.014	1	MuISp_vs_MuISn	FALSE
fast_myofiber_3	ATP2B1	MuIS+ downregulated	0.391776	-0.156869	0	0.014	1	MuISp_vs_MuISn	FALSE
fast_myofiber_3	APAF1	MuIS+ downregulated	0.391776	-0.156869	0	0.014	1	MuISp_vs_MuISn	FALSE
fast_myofiber_3	CHST11	MuIS+ downregulated	0.391776	-0.156869	0	0.014	1	MuISp_vs_MuISn	FALSE
fast_myofiber_3	ALKBH2	MuIS+ downregulated	0.391776	-0.156869	0	0.014	1	MuISp_vs_MuISn	FALSE
fast_myofiber_3	FAM216A	MuIS+ downregulated	0.391776	-0.156869	0	0.014	1	MuISp_vs_MuISn	FALSE
fast_myofiber_3	ACAD10	MuIS+ downregulated	0.391776	-0.156869	0	0.014	1	MuISp_vs_MuISn	FALSE
fast_myofiber_3	SDSL	MuIS+ downregulated	0.391776	-0.156869	0	0.014	1	MuISp_vs_MuISn	FALSE
fast_myofiber_3	AACS	MuIS+ downregulated	0.391776	-0.156869	0	0.014	1	MuISp_vs_MuISn	FALSE
fast_myofiber_3	ZNF84	MuIS+ downregulated	0.391776	-0.156869	0	0.014	1	MuISp_vs_MuISn	FALSE
fast_myofiber_3	FGF9	MuIS+ downregulated	0.391776	-0.156869	0	0.014	1	MuISp_vs_MuISn	FALSE
fast_myofiber_3	TNFRSF19	MuIS+ downregulated	0.391776	-0.156869	0	0.014	1	MuISp_vs_MuISn	FALSE
fast_myofiber_3	EDNRB	MuIS+ downregulated	0.391776	-0.156869	0	0.014	1	MuISp_vs_MuISn	FALSE
fast_myofiber_3	DHRS1	MuIS+ downregulated	0.391776	-0.156869	0	0.014	1	MuISp_vs_MuISn	FALSE
fast_myofiber_3	HEATR5A	MuIS+ downregulated	0.391776	-0.156869	0	0.014	1	MuISp_vs_MuISn	FALSE
fast_myofiber_3	FANCM	MuIS+ downregulated	0.391776	-0.156869	0	0.014	1	MuISp_vs_MuISn	FALSE
fast_myofiber_3	KLHDC1	MuIS+ downregulated	0.391776	-0.156869	0	0.014	1	MuISp_vs_MuISn	FALSE
fast_myofiber_3	TRIM9	MuIS+ downregulated	0.391776	-0.156869	0	0.014	1	MuISp_vs_MuISn	FALSE
fast_myofiber_3	PAPLN	MuIS+ downregulated	0.391776	-0.156869	0	0.014	1	MuISp_vs_MuISn	FALSE
fast_myofiber_3	SPATA7	MuIS+ downregulated	0.391776	-0.156869	0	0.014	1	MuISp_vs_MuISn	FALSE
fast_myofiber_3	PPP4R3A	MuIS+ downregulated	0.391776	-0.156869	0	0.014	1	MuISp_vs_MuISn	FALSE
fast_myofiber_3	CLMN	MuIS+ downregulated	0.391776	-0.156869	0	0.014	1	MuISp_vs_MuISn	FALSE
fast_myofiber_3	NIPA2	MuIS+ downregulated	0.391776	-0.156869	0	0.014	1	MuISp_vs_MuISn	FALSE
fast_myofiber_3	PAK6	MuIS+ downregulated	0.391776	-0.156869	0	0.014	1	MuISp_vs_MuISn	FALSE
fast_myofiber_3	STARD9	MuIS+ downregulated	0.391776	-0.156869	0	0.014	1	MuISp_vs_MuISn	FALSE
fast_myofiber_3	SHF	MuIS+ downregulated	0.391776	-0.156869	0	0.014	1	MuISp_vs_MuISn	FALSE
fast_myofiber_3	FAM227B	MuIS+ downregulated	0.391776	-0.156869	0	0.014	1	MuISp_vs_MuISn	FALSE
fast_myofiber_3	CSNK1G1	MuIS+ downregulated	0.391776	-0.156869	0	0.014	1	MuISp_vs_MuISn	FALSE
fast_myofiber_3	TRIP4	MuIS+ downregulated	0.391776	-0.156869	0	0.014	1	MuISp_vs_MuISn	FALSE
fast_myofiber_3	ARID3B	MuIS+ downregulated	0.391776	-0.156869	0	0.014	1	MuISp_vs_MuISn	FALSE
fast_myofiber_3	IL16	MuIS+ downregulated	0.391776	-0.156869	0	0.014	1	MuISp_vs_MuISn	FALSE
fast_myofiber_3	HDGFL3	MuIS+ downregulated	0.391776	-0.156869	0	0.014	1	MuISp_vs_MuISn	FALSE
fast_myofiber_3	CHSY1	MuIS+ downregulated	0.391776	-0.156869	0	0.014	1	MuISp_vs_MuISn	FALSE
fast_myofiber_3	WDR90	MuIS+ downregulated	0.391776	-0.156869	0	0.014	1	MuISp_vs_MuISn	FALSE
fast_myofiber_3	VASN	MuIS+ downregulated	0.391776	-0.156869	0	0.014	1	MuISp_vs_MuISn	FALSE
fast_myofiber_3	CRYM	MuIS+ downregulated	0.391776	-0.156869	0	0.014	1	MuISp_vs_MuISn	FALSE
fast_myofiber_3	APOBR	MuIS+ downregulated	0.391776	-0.156869	0	0.014	1	MuISp_vs_MuISn	FALSE
fast_myofiber_3	ZNF48	MuIS+ downregulated	0.391776	-0.156869	0	0.014	1	MuISp_vs_MuISn	FALSE
fast_myofiber_3	ITGAM	MuIS+ downregulated	0.391776	-0.156869	0	0.014	1	MuISp_vs_MuISn	FALSE
fast_myofiber_3	ADCY7	MuIS+ downregulated	0.391776	-0.156869	0	0.014	1	MuISp_vs_MuISn	FALSE
fast_myofiber_3	MT1M	MuIS+ downregulated	0.391776	-0.156869	0	0.014	1	MuISp_vs_MuISn	FALSE
fast_myofiber_3	MT1A	MuIS+ downregulated	0.391776	-0.156869	0	0.014	1	MuISp_vs_MuISn	FALSE
fast_myofiber_3	CCDC102A	MuIS+ downregulated	0.391776	-0.156869	0	0.014	1	MuISp_vs_MuISn	FALSE
fast_myofiber_3	ZNF319	MuIS+ downregulated	0.391776	-0.156869	0	0.014	1	MuISp_vs_MuISn	FALSE
fast_myofiber_3	PDP2	MuIS+ downregulated	0.391776	-0.156869	0	0.014	1	MuISp_vs_MuISn	FALSE
fast_myofiber_3	KIAA0895L	MuIS+ downregulated	0.391776	-0.156869	0	0.014	1	MuISp_vs_MuISn	FALSE
fast_myofiber_3	SLC9A5	MuIS+ downregulated	0.391776	-0.156869	0	0.014	1	MuISp_vs_MuISn	FALSE
fast_myofiber_3	ZNF23	MuIS+ downregulated	0.391776	-0.156869	0	0.014	1	MuISp_vs_MuISn	FALSE
fast_myofiber_3	PHLPP2	MuIS+ downregulated	0.391776	-0.156869	0	0.014	1	MuISp_vs_MuISn	FALSE
fast_myofiber_3	ZFP1	MuIS+ downregulated	0.391776	-0.156869	0	0.014	1	MuISp_vs_MuISn	FALSE
fast_myofiber_3	TMEM170A	MuIS+ downregulated	0.391776	-0.156869	0	0.014	1	MuISp_vs_MuISn	FALSE
fast_myofiber_3	PIEZO1	MuIS+ downregulated	0.391776	-0.156869	0	0.014	1	MuISp_vs_MuISn	FALSE
fast_myofiber_3	CXCL16	MuIS+ downregulated	0.391776	-0.156869	0	0.014	1	MuISp_vs_MuISn	FALSE
fast_myofiber_3	CHD3	MuIS+ downregulated	0.391776	-0.156869	0	0.014	1	MuISp_vs_MuISn	FALSE
fast_myofiber_3	CPD	MuIS+ downregulated	0.391776	-0.156869	0	0.014	1	MuISp_vs_MuISn	FALSE
fast_myofiber_3	ZNF385C	MuIS+ downregulated	0.391776	-0.156869	0	0.014	1	MuISp_vs_MuISn	FALSE
fast_myofiber_3	GHDC	MuIS+ downregulated	0.391776	-0.156869	0	0.014	1	MuISp_vs_MuISn	FALSE
fast_myofiber_3	MPP2	MuIS+ downregulated	0.391776	-0.156869	0	0.014	1	MuISp_vs_MuISn	FALSE
fast_myofiber_3	ABI3	MuIS+ downregulated	0.391776	-0.156869	0	0.014	1	MuISp_vs_MuISn	FALSE
fast_myofiber_3	NXPH3	MuIS+ downregulated	0.391776	-0.156869	0	0.014	1	MuISp_vs_MuISn	FALSE
fast_myofiber_3	DGKE	MuIS+ downregulated	0.391776	-0.156869	0	0.014	1	MuISp_vs_MuISn	FALSE
fast_myofiber_3	PTRH2	MuIS+ downregulated	0.391776	-0.156869	0	0.014	1	MuISp_vs_MuISn	FALSE
fast_myofiber_3	TUBD1	MuIS+ downregulated	0.391776	-0.156869	0	0.014	1	MuISp_vs_MuISn	FALSE
fast_myofiber_3	STRADA	MuIS+ downregulated	0.391776	-0.156869	0	0.014	1	MuISp_vs_MuISn	FALSE
fast_myofiber_3	CD79B	MuIS+ downregulated	0.391776	-0.156869	0	0.014	1	MuISp_vs_MuISn	FALSE
fast_myofiber_3	AXIN2	MuIS+ downregulated	0.391776	-0.156869	0	0.014	1	MuISp_vs_MuISn	FALSE
fast_myofiber_3	CEP112	MuIS+ downregulated	0.391776	-0.156869	0	0.014	1	MuISp_vs_MuISn	FALSE
fast_myofiber_3	SOX9	MuIS+ downregulated	0.391776	-0.156869	0	0.014	1	MuISp_vs_MuISn	FALSE
fast_myofiber_3	SLC9A3R1	MuIS+ downregulated	0.391776	-0.156869	0	0.014	1	MuISp_vs_MuISn	FALSE
fast_myofiber_3	RHBDF2	MuIS+ downregulated	0.391776	-0.156869	0	0.014	1	MuISp_vs_MuISn	FALSE
fast_myofiber_3	TMC8	MuIS+ downregulated	0.391776	-0.156869	0	0.014	1	MuISp_vs_MuISn	FALSE
fast_myofiber_3	MTCL1	MuIS+ downregulated	0.391776	-0.156869	0	0.014	1	MuISp_vs_MuISn	FALSE
fast_myofiber_3	CEP76	MuIS+ downregulated	0.391776	-0.156869	0	0.014	1	MuISp_vs_MuISn	FALSE
fast_myofiber_3	SNRPD1	MuIS+ downregulated	0.391776	-0.156869	0	0.014	1	MuISp_vs_MuISn	FALSE
fast_myofiber_3	NPC1	MuIS+ downregulated	0.391776	-0.156869	0	0.014	1	MuISp_vs_MuISn	FALSE
fast_myofiber_3	ZNF521	MuIS+ downregulated	0.391776	-0.156869	0	0.014	1	MuISp_vs_MuISn	FALSE
fast_myofiber_3	CFAP53	MuIS+ downregulated	0.391776	-0.156869	0	0.014	1	MuISp_vs_MuISn	FALSE
fast_myofiber_3	CDH20	MuIS+ downregulated	0.391776	-0.156869	0	0.014	1	MuISp_vs_MuISn	FALSE
fast_myofiber_3	NRSN2	MuIS+ downregulated	0.391776	-0.156869	0	0.014	1	MuISp_vs_MuISn	FALSE
fast_myofiber_3	TMEM74B	MuIS+ downregulated	0.391776	-0.156869	0	0.014	1	MuISp_vs_MuISn	FALSE
fast_myofiber_3	SLC23A2	MuIS+ downregulated	0.391776	-0.156869	0	0.014	1	MuISp_vs_MuISn	FALSE
fast_myofiber_3	BMP2	MuIS+ downregulated	0.391776	-0.156869	0	0.014	1	MuISp_vs_MuISn	FALSE
fast_myofiber_3	CST7	MuIS+ downregulated	0.391776	-0.156869	0	0.014	1	MuISp_vs_MuISn	FALSE
fast_myofiber_3	E2F1	MuIS+ downregulated	0.391776	-0.156869	0	0.014	1	MuISp_vs_MuISn	FALSE
fast_myofiber_3	TGIF2	MuIS+ downregulated	0.391776	-0.156869	0	0.014	1	MuISp_vs_MuISn	FALSE
fast_myofiber_3	TTPAL	MuIS+ downregulated	0.391776	-0.156869	0	0.014	1	MuISp_vs_MuISn	FALSE
fast_myofiber_3	RIMS4	MuIS+ downregulated	0.391776	-0.156869	0	0.014	1	MuISp_vs_MuISn	FALSE
fast_myofiber_3	EYA2	MuIS+ downregulated	0.391776	-0.156869	0	0.014	1	MuISp_vs_MuISn	FALSE
fast_myofiber_3	RGS19	MuIS+ downregulated	0.391776	-0.156869	0	0.014	1	MuISp_vs_MuISn	FALSE
fast_myofiber_3	PALM	MuIS+ downregulated	0.391776	-0.156869	0	0.014	1	MuISp_vs_MuISn	FALSE
fast_myofiber_3	CNN2	MuIS+ downregulated	0.391776	-0.156869	0	0.014	1	MuISp_vs_MuISn	FALSE
fast_myofiber_3	MEX3D	MuIS+ downregulated	0.391776	-0.156869	0	0.014	1	MuISp_vs_MuISn	FALSE
fast_myofiber_3	GADD45B	MuIS+ downregulated	0.391776	-0.156869	0	0.014	1	MuISp_vs_MuISn	FALSE
fast_myofiber_3	TNFSF14	MuIS+ downregulated	0.391776	-0.156869	0	0.014	1	MuISp_vs_MuISn	FALSE
fast_myofiber_3	MYO1F	MuIS+ downregulated	0.391776	-0.156869	0	0.014	1	MuISp_vs_MuISn	FALSE
fast_myofiber_3	LDLR	MuIS+ downregulated	0.391776	-0.156869	0	0.014	1	MuISp_vs_MuISn	FALSE
fast_myofiber_3	RAB3D	MuIS+ downregulated	0.391776	-0.156869	0	0.014	1	MuISp_vs_MuISn	FALSE
fast_myofiber_3	CILP2	MuIS+ downregulated	0.391776	-0.156869	0	0.014	1	MuISp_vs_MuISn	FALSE
fast_myofiber_3	GMIP	MuIS+ downregulated	0.391776	-0.156869	0	0.014	1	MuISp_vs_MuISn	FALSE
fast_myofiber_3	ZNF431	MuIS+ downregulated	0.391776	-0.156869	0	0.014	1	MuISp_vs_MuISn	FALSE
fast_myofiber_3	IGFLR1	MuIS+ downregulated	0.391776	-0.156869	0	0.014	1	MuISp_vs_MuISn	FALSE
fast_myofiber_3	ZNF565	MuIS+ downregulated	0.391776	-0.156869	0	0.014	1	MuISp_vs_MuISn	FALSE
fast_myofiber_3	ZNF569	MuIS+ downregulated	0.391776	-0.156869	0	0.014	1	MuISp_vs_MuISn	FALSE
fast_myofiber_3	C19orf33	MuIS+ downregulated	0.391776	-0.156869	0	0.014	1	MuISp_vs_MuISn	FALSE
fast_myofiber_3	CATSPERG	MuIS+ downregulated	0.391776	-0.156869	0	0.014	1	MuISp_vs_MuISn	FALSE
fast_myofiber_3	PHLDB3	MuIS+ downregulated	0.391776	-0.156869	0	0.014	1	MuISp_vs_MuISn	FALSE
fast_myofiber_3	ZNF235	MuIS+ downregulated	0.391776	-0.156869	0	0.014	1	MuISp_vs_MuISn	FALSE
fast_myofiber_3	CD37	MuIS+ downregulated	0.391776	-0.156869	0	0.014	1	MuISp_vs_MuISn	FALSE
fast_myofiber_3	ADM5	MuIS+ downregulated	0.391776	-0.156869	0	0.014	1	MuISp_vs_MuISn	FALSE
fast_myofiber_3	ZNF649	MuIS+ downregulated	0.391776	-0.156869	0	0.014	1	MuISp_vs_MuISn	FALSE
fast_myofiber_3	ZNF614	MuIS+ downregulated	0.391776	-0.156869	0	0.014	1	MuISp_vs_MuISn	FALSE
fast_myofiber_3	ZNF160	MuIS+ downregulated	0.391776	-0.156869	0	0.014	1	MuISp_vs_MuISn	FALSE
fast_myofiber_3	LILRB5	MuIS+ downregulated	0.391776	-0.156869	0	0.014	1	MuISp_vs_MuISn	FALSE
fast_myofiber_3	LAIR1	MuIS+ downregulated	0.391776	-0.156869	0	0.014	1	MuISp_vs_MuISn	FALSE
fast_myofiber_3	CDC42EP5	MuIS+ downregulated	0.391776	-0.156869	0	0.014	1	MuISp_vs_MuISn	FALSE
fast_myofiber_3	ZSCAN22	MuIS+ downregulated	0.391776	-0.156869	0	0.014	1	MuISp_vs_MuISn	FALSE
fast_myofiber_3	ZNF324	MuIS+ downregulated	0.391776	-0.156869	0	0.014	1	MuISp_vs_MuISn	FALSE
fast_myofiber_3	USP9Y	MuIS+ downregulated	0.391776	-0.156869	0	0.014	1	MuISp_vs_MuISn	FALSE
fast_myofiber_3	UTY	MuIS+ downregulated	0.391776	-0.156869	0	0.014	1	MuISp_vs_MuISn	FALSE
fast_myofiber_3	YDJC	MuIS+ downregulated	0.391776	-0.156869	0	0.014	1	MuISp_vs_MuISn	FALSE
fast_myofiber_3	GNAZ	MuIS+ downregulated	0.391776	-0.156869	0	0.014	1	MuISp_vs_MuISn	FALSE
fast_myofiber_3	NIPSNAP1	MuIS+ downregulated	0.391776	-0.156869	0	0.014	1	MuISp_vs_MuISn	FALSE
fast_myofiber_3	CASTOR1	MuIS+ downregulated	0.391776	-0.156869	0	0.014	1	MuISp_vs_MuISn	FALSE
fast_myofiber_3	PRR14L	MuIS+ downregulated	0.391776	-0.156869	0	0.014	1	MuISp_vs_MuISn	FALSE
fast_myofiber_3	DEPDC5	MuIS+ downregulated	0.391776	-0.156869	0	0.014	1	MuISp_vs_MuISn	FALSE
fast_myofiber_3	KCTD17	MuIS+ downregulated	0.391776	-0.156869	0	0.014	1	MuISp_vs_MuISn	FALSE
fast_myofiber_3	CHADL	MuIS+ downregulated	0.391776	-0.156869	0	0.014	1	MuISp_vs_MuISn	FALSE
fast_myofiber_3	PNPLA3	MuIS+ downregulated	0.391776	-0.156869	0	0.014	1	MuISp_vs_MuISn	FALSE
fast_myofiber_3	SLC5A3	MuIS+ downregulated	0.391776	-0.156869	0	0.014	1	MuISp_vs_MuISn	FALSE
fast_myofiber_3	ATAD3B	MuIS+ downregulated	0.563716	-0.156869	0.018	0.034	1	MuISp_vs_MuISn	FALSE
fast_myofiber_3	TNFRSF14	MuIS+ downregulated	0.563716	-0.156869	0.018	0.034	1	MuISp_vs_MuISn	FALSE
fast_myofiber_3	TNFRSF1B	MuIS+ downregulated	0.563716	-0.156869	0.018	0.034	1	MuISp_vs_MuISn	FALSE
fast_myofiber_3	DNAJC16	MuIS+ downregulated	0.563716	-0.156869	0.018	0.034	1	MuISp_vs_MuISn	FALSE
fast_myofiber_3	MAN1C1	MuIS+ downregulated	0.563716	-0.156869	0.018	0.034	1	MuISp_vs_MuISn	FALSE
fast_myofiber_3	XKR8	MuIS+ downregulated	0.563716	-0.156869	0.018	0.034	1	MuISp_vs_MuISn	FALSE
fast_myofiber_3	COL16A1	MuIS+ downregulated	0.563716	-0.156869	0.018	0.034	1	MuISp_vs_MuISn	FALSE
fast_myofiber_3	AGO3	MuIS+ downregulated	0.563716	-0.156869	0.018	0.034	1	MuISp_vs_MuISn	FALSE
fast_myofiber_3	MANEAL	MuIS+ downregulated	0.563716	-0.156869	0.018	0.034	1	MuISp_vs_MuISn	FALSE
fast_myofiber_3	ZNF691	MuIS+ downregulated	0.563716	-0.156869	0.018	0.034	1	MuISp_vs_MuISn	FALSE
fast_myofiber_3	LRRC42	MuIS+ downregulated	0.563716	-0.156869	0.018	0.034	1	MuISp_vs_MuISn	FALSE
fast_myofiber_3	TYW3	MuIS+ downregulated	0.563716	-0.156869	0.018	0.034	1	MuISp_vs_MuISn	FALSE
fast_myofiber_3	SSX2IP	MuIS+ downregulated	0.563716	-0.156869	0.018	0.034	1	MuISp_vs_MuISn	FALSE
fast_myofiber_3	LRRC8B	MuIS+ downregulated	0.563716	-0.156869	0.018	0.034	1	MuISp_vs_MuISn	FALSE
fast_myofiber_3	S100A11	MuIS+ downregulated	0.563716	-0.156869	0.018	0.034	1	MuISp_vs_MuISn	FALSE
fast_myofiber_3	STX6	MuIS+ downregulated	0.563716	-0.156869	0.018	0.034	1	MuISp_vs_MuISn	FALSE
fast_myofiber_3	TROVE2	MuIS+ downregulated	0.563716	-0.156869	0.018	0.034	1	MuISp_vs_MuISn	FALSE
fast_myofiber_3	AIDA	MuIS+ downregulated	0.563716	-0.156869	0.018	0.034	1	MuISp_vs_MuISn	FALSE
fast_myofiber_3	ZNF512	MuIS+ downregulated	0.563716	-0.156869	0.018	0.034	1	MuISp_vs_MuISn	FALSE
fast_myofiber_3	ASPRV1	MuIS+ downregulated	0.563716	-0.156869	0.018	0.034	1	MuISp_vs_MuISn	FALSE
fast_myofiber_3	FAM136A	MuIS+ downregulated	0.563716	-0.156869	0.018	0.034	1	MuISp_vs_MuISn	FALSE
fast_myofiber_3	BOLA3	MuIS+ downregulated	0.563716	-0.156869	0.018	0.034	1	MuISp_vs_MuISn	FALSE
fast_myofiber_3	ANAPC1	MuIS+ downregulated	0.563716	-0.156869	0.018	0.034	1	MuISp_vs_MuISn	FALSE
fast_myofiber_3	RIF1	MuIS+ downregulated	0.563716	-0.156869	0.018	0.034	1	MuISp_vs_MuISn	FALSE
fast_myofiber_3	CYBRD1	MuIS+ downregulated	0.563716	-0.156869	0.018	0.034	1	MuISp_vs_MuISn	FALSE
fast_myofiber_3	SETMAR	MuIS+ downregulated	0.563716	-0.156869	0.018	0.034	1	MuISp_vs_MuISn	FALSE
fast_myofiber_3	FGD5	MuIS+ downregulated	0.563716	-0.156869	0.018	0.034	1	MuISp_vs_MuISn	FALSE
fast_myofiber_3	DTX3L	MuIS+ downregulated	0.563716	-0.156869	0.018	0.034	1	MuISp_vs_MuISn	FALSE
fast_myofiber_3	HSPBAP1	MuIS+ downregulated	0.563716	-0.156869	0.018	0.034	1	MuISp_vs_MuISn	FALSE
fast_myofiber_3	TXNRD3	MuIS+ downregulated	0.563716	-0.156869	0.018	0.034	1	MuISp_vs_MuISn	FALSE
fast_myofiber_3	SMC4	MuIS+ downregulated	0.563716	-0.156869	0.018	0.034	1	MuISp_vs_MuISn	FALSE
fast_myofiber_3	MASP1	MuIS+ downregulated	0.563716	-0.156869	0.018	0.034	1	MuISp_vs_MuISn	FALSE
fast_myofiber_3	LAMTOR3	MuIS+ downregulated	0.563716	-0.156869	0.018	0.034	1	MuISp_vs_MuISn	FALSE
fast_myofiber_3	TET2	MuIS+ downregulated	0.563716	-0.156869	0.018	0.034	1	MuISp_vs_MuISn	FALSE
fast_myofiber_3	SAP30	MuIS+ downregulated	0.563716	-0.156869	0.018	0.034	1	MuISp_vs_MuISn	FALSE
fast_myofiber_3	WWC2	MuIS+ downregulated	0.563716	-0.156869	0.018	0.034	1	MuISp_vs_MuISn	FALSE
fast_myofiber_3	CPLANE1	MuIS+ downregulated	0.563716	-0.156869	0.018	0.034	1	MuISp_vs_MuISn	FALSE
fast_myofiber_3	TRAPPC13	MuIS+ downregulated	0.563716	-0.156869	0.018	0.034	1	MuISp_vs_MuISn	FALSE
fast_myofiber_3	ERAP1	MuIS+ downregulated	0.563716	-0.156869	0.018	0.034	1	MuISp_vs_MuISn	FALSE
fast_myofiber_3	IRF1	MuIS+ downregulated	0.563716	-0.156869	0.018	0.034	1	MuISp_vs_MuISn	FALSE
fast_myofiber_3	TDP2	MuIS+ downregulated	0.563716	-0.156869	0.018	0.034	1	MuISp_vs_MuISn	FALSE
fast_myofiber_3	AMD1	MuIS+ downregulated	0.563716	-0.156869	0.018	0.034	1	MuISp_vs_MuISn	FALSE
fast_myofiber_3	REV3L	MuIS+ downregulated	0.563716	-0.156869	0.018	0.034	1	MuISp_vs_MuISn	FALSE
fast_myofiber_3	HDAC2	MuIS+ downregulated	0.563716	-0.156869	0.018	0.034	1	MuISp_vs_MuISn	FALSE
fast_myofiber_3	PDE7B	MuIS+ downregulated	0.563716	-0.156869	0.018	0.034	1	MuISp_vs_MuISn	FALSE
fast_myofiber_3	ZBTB2	MuIS+ downregulated	0.563716	-0.156869	0.018	0.034	1	MuISp_vs_MuISn	FALSE
fast_myofiber_3	SP4	MuIS+ downregulated	0.563716	-0.156869	0.018	0.034	1	MuISp_vs_MuISn	FALSE
fast_myofiber_3	HOXA13	MuIS+ downregulated	0.563716	-0.156869	0.018	0.034	1	MuISp_vs_MuISn	FALSE
fast_myofiber_3	POM121	MuIS+ downregulated	0.563716	-0.156869	0.018	0.034	1	MuISp_vs_MuISn	FALSE
fast_myofiber_3	STEAP4	MuIS+ downregulated	0.563716	-0.156869	0.018	0.034	1	MuISp_vs_MuISn	FALSE
fast_myofiber_3	CBLL1	MuIS+ downregulated	0.563716	-0.156869	0.018	0.034	1	MuISp_vs_MuISn	FALSE
fast_myofiber_3	DOCK4	MuIS+ downregulated	0.563716	-0.156869	0.018	0.034	1	MuISp_vs_MuISn	FALSE
fast_myofiber_3	ZNF800	MuIS+ downregulated	0.563716	-0.156869	0.018	0.034	1	MuISp_vs_MuISn	FALSE
fast_myofiber_3	TSPAN33	MuIS+ downregulated	0.563716	-0.156869	0.018	0.034	1	MuISp_vs_MuISn	FALSE
fast_myofiber_3	PLCXD1	MuIS+ downregulated	0.563716	-0.156869	0.018	0.034	1	MuISp_vs_MuISn	FALSE
fast_myofiber_3	CLCN5	MuIS+ downregulated	0.563716	-0.156869	0.018	0.034	1	MuISp_vs_MuISn	FALSE
fast_myofiber_3	MAGEH1	MuIS+ downregulated	0.563716	-0.156869	0.018	0.034	1	MuISp_vs_MuISn	FALSE
fast_myofiber_3	BEX3	MuIS+ downregulated	0.563716	-0.156869	0.018	0.034	1	MuISp_vs_MuISn	FALSE
fast_myofiber_3	ZNF275	MuIS+ downregulated	0.563716	-0.156869	0.018	0.034	1	MuISp_vs_MuISn	FALSE
fast_myofiber_3	G6PD	MuIS+ downregulated	0.563716	-0.156869	0.018	0.034	1	MuISp_vs_MuISn	FALSE
fast_myofiber_3	F8	MuIS+ downregulated	0.563716	-0.156869	0.018	0.034	1	MuISp_vs_MuISn	FALSE
fast_myofiber_3	FBXO25	MuIS+ downregulated	0.563716	-0.156869	0.018	0.034	1	MuISp_vs_MuISn	FALSE
fast_myofiber_3	ERICH1	MuIS+ downregulated	0.563716	-0.156869	0.018	0.034	1	MuISp_vs_MuISn	FALSE
fast_myofiber_3	NKX3-1	MuIS+ downregulated	0.563716	-0.156869	0.018	0.034	1	MuISp_vs_MuISn	FALSE
fast_myofiber_3	MED30	MuIS+ downregulated	0.563716	-0.156869	0.018	0.034	1	MuISp_vs_MuISn	FALSE
fast_myofiber_3	SMU1	MuIS+ downregulated	0.563716	-0.156869	0.018	0.034	1	MuISp_vs_MuISn	FALSE
fast_myofiber_3	ABHD17B	MuIS+ downregulated	0.563716	-0.156869	0.018	0.034	1	MuISp_vs_MuISn	FALSE
fast_myofiber_3	HSPA5	MuIS+ downregulated	0.563716	-0.156869	0.018	0.034	1	MuISp_vs_MuISn	FALSE
fast_myofiber_3	WDR5	MuIS+ downregulated	0.563716	-0.156869	0.018	0.034	1	MuISp_vs_MuISn	FALSE
fast_myofiber_3	C8G	MuIS+ downregulated	0.563716	-0.156869	0.018	0.034	1	MuISp_vs_MuISn	FALSE
fast_myofiber_3	TMEM80	MuIS+ downregulated	0.563716	-0.156869	0.018	0.034	1	MuISp_vs_MuISn	FALSE
fast_myofiber_3	GAS2	MuIS+ downregulated	0.563716	-0.156869	0.018	0.034	1	MuISp_vs_MuISn	FALSE
fast_myofiber_3	PLCB3	MuIS+ downregulated	0.563716	-0.156869	0.018	0.034	1	MuISp_vs_MuISn	FALSE
fast_myofiber_3	CDK2AP2	MuIS+ downregulated	0.563716	-0.156869	0.018	0.034	1	MuISp_vs_MuISn	FALSE
fast_myofiber_3	PLEKHB1	MuIS+ downregulated	0.563716	-0.156869	0.018	0.034	1	MuISp_vs_MuISn	FALSE
fast_myofiber_3	LRRC32	MuIS+ downregulated	0.563716	-0.156869	0.018	0.034	1	MuISp_vs_MuISn	FALSE
fast_myofiber_3	MTPAP	MuIS+ downregulated	0.563716	-0.156869	0.018	0.034	1	MuISp_vs_MuISn	FALSE
fast_myofiber_3	AVPI1	MuIS+ downregulated	0.563716	-0.156869	0.018	0.034	1	MuISp_vs_MuISn	FALSE
fast_myofiber_3	C10orf143	MuIS+ downregulated	0.563716	-0.156869	0.018	0.034	1	MuISp_vs_MuISn	FALSE
fast_myofiber_3	DENND5B	MuIS+ downregulated	0.563716	-0.156869	0.018	0.034	1	MuISp_vs_MuISn	FALSE
fast_myofiber_3	ADCY6	MuIS+ downregulated	0.563716	-0.156869	0.018	0.034	1	MuISp_vs_MuISn	FALSE
fast_myofiber_3	PIP4K2C	MuIS+ downregulated	0.563716	-0.156869	0.018	0.034	1	MuISp_vs_MuISn	FALSE
fast_myofiber_3	TSPAN31	MuIS+ downregulated	0.563716	-0.156869	0.018	0.034	1	MuISp_vs_MuISn	FALSE
fast_myofiber_3	ANKS1B	MuIS+ downregulated	0.563716	-0.156869	0.018	0.034	1	MuISp_vs_MuISn	FALSE
fast_myofiber_3	POP5	MuIS+ downregulated	0.563716	-0.156869	0.018	0.034	1	MuISp_vs_MuISn	FALSE
fast_myofiber_3	UNC119B	MuIS+ downregulated	0.563716	-0.156869	0.018	0.034	1	MuISp_vs_MuISn	FALSE
fast_myofiber_3	GRTP1	MuIS+ downregulated	0.563716	-0.156869	0.018	0.034	1	MuISp_vs_MuISn	FALSE
fast_myofiber_3	VCPKMT	MuIS+ downregulated	0.563716	-0.156869	0.018	0.034	1	MuISp_vs_MuISn	FALSE
fast_myofiber_3	ERO1A	MuIS+ downregulated	0.563716	-0.156869	0.018	0.034	1	MuISp_vs_MuISn	FALSE
fast_myofiber_3	ACSM5	MuIS+ downregulated	0.563716	-0.156869	0.018	0.034	1	MuISp_vs_MuISn	FALSE
fast_myofiber_3	COG7	MuIS+ downregulated	0.563716	-0.156869	0.018	0.034	1	MuISp_vs_MuISn	FALSE
fast_myofiber_3	CPNE2	MuIS+ downregulated	0.563716	-0.156869	0.018	0.034	1	MuISp_vs_MuISn	FALSE
fast_myofiber_3	CMTM4	MuIS+ downregulated	0.563716	-0.156869	0.018	0.034	1	MuISp_vs_MuISn	FALSE
fast_myofiber_3	NAE1	MuIS+ downregulated	0.563716	-0.156869	0.018	0.034	1	MuISp_vs_MuISn	FALSE
fast_myofiber_3	TNFSF13	MuIS+ downregulated	0.563716	-0.156869	0.018	0.034	1	MuISp_vs_MuISn	FALSE
fast_myofiber_3	TP53I13	MuIS+ downregulated	0.563716	-0.156869	0.018	0.034	1	MuISp_vs_MuISn	FALSE
fast_myofiber_3	MMP28	MuIS+ downregulated	0.563716	-0.156869	0.018	0.034	1	MuISp_vs_MuISn	FALSE
fast_myofiber_3	NAGLU	MuIS+ downregulated	0.563716	-0.156869	0.018	0.034	1	MuISp_vs_MuISn	FALSE
fast_myofiber_3	PSMG2	MuIS+ downregulated	0.563716	-0.156869	0.018	0.034	1	MuISp_vs_MuISn	FALSE
fast_myofiber_3	IMPACT	MuIS+ downregulated	0.563716	-0.156869	0.018	0.034	1	MuISp_vs_MuISn	FALSE
fast_myofiber_3	EPG5	MuIS+ downregulated	0.563716	-0.156869	0.018	0.034	1	MuISp_vs_MuISn	FALSE
fast_myofiber_3	PCNA	MuIS+ downregulated	0.563716	-0.156869	0.018	0.034	1	MuISp_vs_MuISn	FALSE
fast_myofiber_3	ZNF335	MuIS+ downregulated	0.563716	-0.156869	0.018	0.034	1	MuISp_vs_MuISn	FALSE
fast_myofiber_3	DNMT1	MuIS+ downregulated	0.563716	-0.156869	0.018	0.034	1	MuISp_vs_MuISn	FALSE
fast_myofiber_3	MRI1	MuIS+ downregulated	0.563716	-0.156869	0.018	0.034	1	MuISp_vs_MuISn	FALSE
fast_myofiber_3	RAB3A	MuIS+ downregulated	0.563716	-0.156869	0.018	0.034	1	MuISp_vs_MuISn	FALSE
fast_myofiber_3	TGFB1	MuIS+ downregulated	0.563716	-0.156869	0.018	0.034	1	MuISp_vs_MuISn	FALSE
fast_myofiber_3	BLOC1S3	MuIS+ downregulated	0.563716	-0.156869	0.018	0.034	1	MuISp_vs_MuISn	FALSE
fast_myofiber_3	HMGXB4	MuIS+ downregulated	0.563716	-0.156869	0.018	0.034	1	MuISp_vs_MuISn	FALSE
fast_myofiber_3	APOL1	MuIS+ downregulated	0.563716	-0.156869	0.018	0.034	1	MuISp_vs_MuISn	FALSE
fast_myofiber_3	TYMP	MuIS+ downregulated	0.563716	-0.156869	0.018	0.034	1	MuISp_vs_MuISn	FALSE
fast_myofiber_3	POFUT2	MuIS+ downregulated	0.563716	-0.156869	0.018	0.034	1	MuISp_vs_MuISn	FALSE
fast_myofiber_3	TRNAU1AP	MuIS+ downregulated	0.608114	-0.156869	0.036	0.054	1	MuISp_vs_MuISn	FALSE
fast_myofiber_3	ZNF687	MuIS+ downregulated	0.608114	-0.156869	0.036	0.054	1	MuISp_vs_MuISn	FALSE
fast_myofiber_3	C1orf115	MuIS+ downregulated	0.608114	-0.156869	0.036	0.054	1	MuISp_vs_MuISn	FALSE
fast_myofiber_3	ARV1	MuIS+ downregulated	0.608114	-0.156869	0.036	0.054	1	MuISp_vs_MuISn	FALSE
fast_myofiber_3	CAMKMT	MuIS+ downregulated	0.608114	-0.156869	0.036	0.054	1	MuISp_vs_MuISn	FALSE
fast_myofiber_3	FAHD2A	MuIS+ downregulated	0.608114	-0.156869	0.036	0.054	1	MuISp_vs_MuISn	FALSE
fast_myofiber_3	GCC2	MuIS+ downregulated	0.608114	-0.156869	0.036	0.054	1	MuISp_vs_MuISn	FALSE
fast_myofiber_3	UGGT1	MuIS+ downregulated	0.608114	-0.156869	0.036	0.054	1	MuISp_vs_MuISn	FALSE
fast_myofiber_3	ABHD14B	MuIS+ downregulated	0.608114	-0.156869	0.036	0.054	1	MuISp_vs_MuISn	FALSE
fast_myofiber_3	NEK4	MuIS+ downregulated	0.608114	-0.156869	0.036	0.054	1	MuISp_vs_MuISn	FALSE
fast_myofiber_3	CCDC149	MuIS+ downregulated	0.608114	-0.156869	0.036	0.054	1	MuISp_vs_MuISn	FALSE
fast_myofiber_3	UTP3	MuIS+ downregulated	0.608114	-0.156869	0.036	0.054	1	MuISp_vs_MuISn	FALSE
fast_myofiber_3	NOCT	MuIS+ downregulated	0.608114	-0.156869	0.036	0.054	1	MuISp_vs_MuISn	FALSE
fast_myofiber_3	PLRG1	MuIS+ downregulated	0.608114	-0.156869	0.036	0.054	1	MuISp_vs_MuISn	FALSE
fast_myofiber_3	ZKSCAN8	MuIS+ downregulated	0.608114	-0.156869	0.036	0.054	1	MuISp_vs_MuISn	FALSE
fast_myofiber_3	FKBP9	MuIS+ downregulated	0.608114	-0.156869	0.036	0.054	1	MuISp_vs_MuISn	FALSE
fast_myofiber_3	RP9	MuIS+ downregulated	0.608114	-0.156869	0.036	0.054	1	MuISp_vs_MuISn	FALSE
fast_myofiber_3	RALA	MuIS+ downregulated	0.608114	-0.156869	0.036	0.054	1	MuISp_vs_MuISn	FALSE
fast_myofiber_3	KCTD7	MuIS+ downregulated	0.608114	-0.156869	0.036	0.054	1	MuISp_vs_MuISn	FALSE
fast_myofiber_3	SSR4	MuIS+ downregulated	0.608114	-0.156869	0.036	0.054	1	MuISp_vs_MuISn	FALSE
fast_myofiber_3	TRAM1	MuIS+ downregulated	0.608114	-0.156869	0.036	0.054	1	MuISp_vs_MuISn	FALSE
fast_myofiber_3	PPP1R16A	MuIS+ downregulated	0.608114	-0.156869	0.036	0.054	1	MuISp_vs_MuISn	FALSE
fast_myofiber_3	STXBP1	MuIS+ downregulated	0.608114	-0.156869	0.036	0.054	1	MuISp_vs_MuISn	FALSE
fast_myofiber_3	PTRH1	MuIS+ downregulated	0.608114	-0.156869	0.036	0.054	1	MuISp_vs_MuISn	FALSE
fast_myofiber_3	GTF3C4	MuIS+ downregulated	0.608114	-0.156869	0.036	0.054	1	MuISp_vs_MuISn	FALSE
fast_myofiber_3	KCNT1	MuIS+ downregulated	0.608114	-0.156869	0.036	0.054	1	MuISp_vs_MuISn	FALSE
fast_myofiber_3	CSTF3	MuIS+ downregulated	0.608114	-0.156869	0.036	0.054	1	MuISp_vs_MuISn	FALSE
fast_myofiber_3	EXT2	MuIS+ downregulated	0.608114	-0.156869	0.036	0.054	1	MuISp_vs_MuISn	FALSE
fast_myofiber_3	ATG16L2	MuIS+ downregulated	0.608114	-0.156869	0.036	0.054	1	MuISp_vs_MuISn	FALSE
fast_myofiber_3	SUPV3L1	MuIS+ downregulated	0.608114	-0.156869	0.036	0.054	1	MuISp_vs_MuISn	FALSE
fast_myofiber_3	TSPAN15	MuIS+ downregulated	0.608114	-0.156869	0.036	0.054	1	MuISp_vs_MuISn	FALSE
fast_myofiber_3	TSPAN14	MuIS+ downregulated	0.608114	-0.156869	0.036	0.054	1	MuISp_vs_MuISn	FALSE
fast_myofiber_3	PYROXD2	MuIS+ downregulated	0.608114	-0.156869	0.036	0.054	1	MuISp_vs_MuISn	FALSE
fast_myofiber_3	GRK5	MuIS+ downregulated	0.608114	-0.156869	0.036	0.054	1	MuISp_vs_MuISn	FALSE
fast_myofiber_3	PLEKHA1	MuIS+ downregulated	0.608114	-0.156869	0.036	0.054	1	MuISp_vs_MuISn	FALSE
fast_myofiber_3	HOXC8	MuIS+ downregulated	0.608114	-0.156869	0.036	0.054	1	MuISp_vs_MuISn	FALSE
fast_myofiber_3	CRY1	MuIS+ downregulated	0.608114	-0.156869	0.036	0.054	1	MuISp_vs_MuISn	FALSE
fast_myofiber_3	RNF34	MuIS+ downregulated	0.608114	-0.156869	0.036	0.054	1	MuISp_vs_MuISn	FALSE
fast_myofiber_3	CRYL1	MuIS+ downregulated	0.608114	-0.156869	0.036	0.054	1	MuISp_vs_MuISn	FALSE
fast_myofiber_3	NDFIP2	MuIS+ downregulated	0.608114	-0.156869	0.036	0.054	1	MuISp_vs_MuISn	FALSE
fast_myofiber_3	TRMT61A	MuIS+ downregulated	0.608114	-0.156869	0.036	0.054	1	MuISp_vs_MuISn	FALSE
fast_myofiber_3	FAN1	MuIS+ downregulated	0.608114	-0.156869	0.036	0.054	1	MuISp_vs_MuISn	FALSE
fast_myofiber_3	WDR61	MuIS+ downregulated	0.608114	-0.156869	0.036	0.054	1	MuISp_vs_MuISn	FALSE
fast_myofiber_3	MTHFS	MuIS+ downregulated	0.608114	-0.156869	0.036	0.054	1	MuISp_vs_MuISn	FALSE
fast_myofiber_3	LRRC28	MuIS+ downregulated	0.608114	-0.156869	0.036	0.054	1	MuISp_vs_MuISn	FALSE
fast_myofiber_3	NTHL1	MuIS+ downregulated	0.608114	-0.156869	0.036	0.054	1	MuISp_vs_MuISn	FALSE
fast_myofiber_3	CLN3	MuIS+ downregulated	0.608114	-0.156869	0.036	0.054	1	MuISp_vs_MuISn	FALSE
fast_myofiber_3	ATXN2L	MuIS+ downregulated	0.608114	-0.156869	0.036	0.054	1	MuISp_vs_MuISn	FALSE
fast_myofiber_3	CNOT1	MuIS+ downregulated	0.608114	-0.156869	0.036	0.054	1	MuISp_vs_MuISn	FALSE
fast_myofiber_3	LYRM9	MuIS+ downregulated	0.608114	-0.156869	0.036	0.054	1	MuISp_vs_MuISn	FALSE
fast_myofiber_3	VMP1	MuIS+ downregulated	0.608114	-0.156869	0.036	0.054	1	MuISp_vs_MuISn	FALSE
fast_myofiber_3	PITPNC1	MuIS+ downregulated	0.608114	-0.156869	0.036	0.054	1	MuISp_vs_MuISn	FALSE
fast_myofiber_3	METTL23	MuIS+ downregulated	0.608114	-0.156869	0.036	0.054	1	MuISp_vs_MuISn	FALSE
fast_myofiber_3	NEURL2	MuIS+ downregulated	0.608114	-0.156869	0.036	0.054	1	MuISp_vs_MuISn	FALSE
fast_myofiber_3	SCAMP4	MuIS+ downregulated	0.608114	-0.156869	0.036	0.054	1	MuISp_vs_MuISn	FALSE
fast_myofiber_3	SNAPC2	MuIS+ downregulated	0.608114	-0.156869	0.036	0.054	1	MuISp_vs_MuISn	FALSE
fast_myofiber_3	RAVER1	MuIS+ downregulated	0.608114	-0.156869	0.036	0.054	1	MuISp_vs_MuISn	FALSE
fast_myofiber_3	HDAC10	MuIS+ downregulated	0.608114	-0.156869	0.036	0.054	1	MuISp_vs_MuISn	FALSE
fast_myofiber_3	AFAP1	MuIS+ downregulated	0.718503	-0.156869	0.018	0.027	1	MuISp_vs_MuISn	FALSE
fast_myofiber_3	DOK2	MuIS+ downregulated	0.718503	-0.156869	0.018	0.027	1	MuISp_vs_MuISn	FALSE
fast_myofiber_3	SPI1	MuIS+ downregulated	0.718503	-0.156869	0.018	0.027	1	MuISp_vs_MuISn	FALSE
fast_myofiber_3	TWNK	MuIS+ downregulated	0.718503	-0.156869	0.018	0.027	1	MuISp_vs_MuISn	FALSE
fast_myofiber_3	CIITA	MuIS+ downregulated	0.718503	-0.156869	0.018	0.027	1	MuISp_vs_MuISn	FALSE
fast_myofiber_3	ZNF628	MuIS+ downregulated	0.718503	-0.156869	0.018	0.027	1	MuISp_vs_MuISn	FALSE
fast_myofiber_3	SSC5D	MuIS+ downregulated	0.718503	-0.156869	0.018	0.027	1	MuISp_vs_MuISn	FALSE
fast_myofiber_3	C1QTNF1	MuIS+ downregulated	0.73441	-0.156869	0.036	0.047	1	MuISp_vs_MuISn	FALSE
fast_myofiber_3	LGR5	MuIS+ downregulated	0.88899	-0.156869	0.036	0.041	1	MuISp_vs_MuISn	FALSE
fast_myofiber_3	INAFM1	MuIS+ downregulated	0.259727	-0.156869	0.091	0.155	1	MuISp_vs_MuISn	FALSE
fast_myofiber_3	SEM1	MuIS+ downregulated	0.284871	-0.156869	0.218	0.304	1	MuISp_vs_MuISn	FALSE
fast_myofiber_3	EAPP	MuIS+ downregulated	0.286061	-0.156869	0.018	0.054	1	MuISp_vs_MuISn	FALSE
fast_myofiber_3	HS6ST1	MuIS+ downregulated	0.310192	-0.156869	0.127	0.196	1	MuISp_vs_MuISn	FALSE
fast_myofiber_3	TMSB10	MuIS+ downregulated	0.348682	-0.156869	0.255	0.331	1	MuISp_vs_MuISn	FALSE
fast_myofiber_3	COA5	MuIS+ downregulated	0.383718	-0.156869	0.055	0.095	1	MuISp_vs_MuISn	FALSE
fast_myofiber_3	RGS12	MuIS+ downregulated	0.383718	-0.156869	0.055	0.095	1	MuISp_vs_MuISn	FALSE
fast_myofiber_3	NDRG1	MuIS+ downregulated	0.383718	-0.156869	0.055	0.095	1	MuISp_vs_MuISn	FALSE
fast_myofiber_3	C1orf21	MuIS+ downregulated	0.383725	-0.156869	0.418	0.507	1	MuISp_vs_MuISn	FALSE
fast_myofiber_3	DBP	MuIS+ downregulated	0.391521	-0.156869	0.327	0.399	1	MuISp_vs_MuISn	FALSE
fast_myofiber_3	ASPH	MuIS+ downregulated	0.398696	-0.156869	0.491	0.554	1	MuISp_vs_MuISn	FALSE
fast_myofiber_3	TRMT2B	MuIS+ downregulated	0.407721	-0.156869	0.073	0.115	1	MuISp_vs_MuISn	FALSE
fast_myofiber_3	KIAA2026	MuIS+ downregulated	0.407721	-0.156869	0.073	0.115	1	MuISp_vs_MuISn	FALSE
fast_myofiber_3	CBFA2T3	MuIS+ downregulated	0.407721	-0.156869	0.073	0.115	1	MuISp_vs_MuISn	FALSE
fast_myofiber_3	NDUFC2	MuIS+ downregulated	0.414581	-0.156869	0.455	0.527	1	MuISp_vs_MuISn	FALSE
fast_myofiber_3	TMTC1	MuIS+ downregulated	0.415111	-0.156869	0.109	0.155	1	MuISp_vs_MuISn	FALSE
fast_myofiber_3	PRUNE2	MuIS+ downregulated	0.420269	-0.156869	0.036	0.068	1	MuISp_vs_MuISn	FALSE
fast_myofiber_3	SLC25A28	MuIS+ downregulated	0.423552	-0.156869	0.091	0.135	1	MuISp_vs_MuISn	FALSE
fast_myofiber_3	UNG	MuIS+ downregulated	0.433912	-0.156869	0.109	0.155	1	MuISp_vs_MuISn	FALSE
fast_myofiber_3	MED28	MuIS+ downregulated	0.440399	-0.156869	0.127	0.176	1	MuISp_vs_MuISn	FALSE
fast_myofiber_3	KIF1B	MuIS+ downregulated	0.441434	-0.156869	0.564	0.642	1	MuISp_vs_MuISn	FALSE
fast_myofiber_3	PHF20	MuIS+ downregulated	0.450028	-0.156869	0.2	0.257	1	MuISp_vs_MuISn	FALSE
fast_myofiber_3	NPHP3	MuIS+ downregulated	0.474162	-0.156869	0.073	0.108	1	MuISp_vs_MuISn	FALSE
fast_myofiber_3	INPPL1	MuIS+ downregulated	0.483258	-0.156869	0.218	0.27	1	MuISp_vs_MuISn	FALSE
fast_myofiber_3	USP15	MuIS+ downregulated	0.48607	-0.156869	0.091	0.128	1	MuISp_vs_MuISn	FALSE
fast_myofiber_3	NXPE3	MuIS+ downregulated	0.488316	-0.156869	0.2	0.25	1	MuISp_vs_MuISn	FALSE
fast_myofiber_3	SIK3	MuIS+ downregulated	0.492789	-0.156869	0.109	0.149	1	MuISp_vs_MuISn	FALSE
fast_myofiber_3	SPTSSA	MuIS+ downregulated	0.492789	-0.156869	0.109	0.149	1	MuISp_vs_MuISn	FALSE
fast_myofiber_3	KPNA6	MuIS+ downregulated	0.495214	-0.156869	0.164	0.209	1	MuISp_vs_MuISn	FALSE
fast_myofiber_3	LBX1	MuIS+ downregulated	0.495953	-0.156869	0.127	0.169	1	MuISp_vs_MuISn	FALSE
fast_myofiber_3	CAMSAP2	MuIS+ downregulated	0.510034	-0.156869	0.145	0.189	1	MuISp_vs_MuISn	FALSE
fast_myofiber_3	ATP5PD	MuIS+ downregulated	0.51177	-0.156869	0.327	0.378	1	MuISp_vs_MuISn	FALSE
fast_myofiber_3	DGAT1	MuIS+ downregulated	0.536115	-0.156869	0.2	0.243	1	MuISp_vs_MuISn	FALSE
fast_myofiber_3	PHTF2	MuIS+ downregulated	0.539368	-0.156869	0.309	0.358	1	MuISp_vs_MuISn	FALSE
fast_myofiber_3	SP2	MuIS+ downregulated	0.542844	-0.156869	0.182	0.223	1	MuISp_vs_MuISn	FALSE
fast_myofiber_3	RBM17	MuIS+ downregulated	0.553266	-0.156869	0.145	0.182	1	MuISp_vs_MuISn	FALSE
fast_myofiber_3	DRG2	MuIS+ downregulated	0.556367	-0.156869	0.127	0.162	1	MuISp_vs_MuISn	FALSE
fast_myofiber_3	TSR3	MuIS+ downregulated	0.572933	-0.156869	0.218	0.257	1	MuISp_vs_MuISn	FALSE
fast_myofiber_3	YY1AP1	MuIS+ downregulated	0.583219	-0.156869	0.2	0.236	1	MuISp_vs_MuISn	FALSE
fast_myofiber_3	FBXW7	MuIS+ downregulated	0.58675	-0.156869	0.2	0.236	1	MuISp_vs_MuISn	FALSE
fast_myofiber_3	MYBBP1A	MuIS+ downregulated	0.589818	-0.156869	0.218	0.257	1	MuISp_vs_MuISn	FALSE
fast_myofiber_3	CAMSAP1	MuIS+ downregulated	0.593011	-0.156869	0.182	0.216	1	MuISp_vs_MuISn	FALSE
fast_myofiber_3	BHLHE40	MuIS+ downregulated	0.593101	-0.156869	0.4	0.439	1	MuISp_vs_MuISn	FALSE
fast_myofiber_3	RSAD1	MuIS+ downregulated	0.600009	-0.156869	0.255	0.291	1	MuISp_vs_MuISn	FALSE
fast_myofiber_3	COA6	MuIS+ downregulated	0.610646	-0.156869	0.145	0.176	1	MuISp_vs_MuISn	FALSE
fast_myofiber_3	RBM15	MuIS+ downregulated	0.618092	-0.156869	0.127	0.155	1	MuISp_vs_MuISn	FALSE
fast_myofiber_3	NUB1	MuIS+ downregulated	0.618092	-0.156869	0.127	0.155	1	MuISp_vs_MuISn	FALSE
fast_myofiber_3	TCEAL1	MuIS+ downregulated	0.618092	-0.156869	0.127	0.155	1	MuISp_vs_MuISn	FALSE
fast_myofiber_3	LPL	MuIS+ downregulated	0.618092	-0.156869	0.127	0.155	1	MuISp_vs_MuISn	FALSE
fast_myofiber_3	GDI2	MuIS+ downregulated	0.618092	-0.156869	0.127	0.155	1	MuISp_vs_MuISn	FALSE
fast_myofiber_3	YTHDF2	MuIS+ downregulated	0.62414	-0.156869	0.055	0.074	1	MuISp_vs_MuISn	FALSE
fast_myofiber_3	GABPB2	MuIS+ downregulated	0.62414	-0.156869	0.055	0.074	1	MuISp_vs_MuISn	FALSE
fast_myofiber_3	DUSP23	MuIS+ downregulated	0.62414	-0.156869	0.055	0.074	1	MuISp_vs_MuISn	FALSE
fast_myofiber_3	DUSP11	MuIS+ downregulated	0.62414	-0.156869	0.055	0.074	1	MuISp_vs_MuISn	FALSE
fast_myofiber_3	ILKAP	MuIS+ downregulated	0.62414	-0.156869	0.055	0.074	1	MuISp_vs_MuISn	FALSE
fast_myofiber_3	STIMATE	MuIS+ downregulated	0.62414	-0.156869	0.055	0.074	1	MuISp_vs_MuISn	FALSE
fast_myofiber_3	TFDP2	MuIS+ downregulated	0.62414	-0.156869	0.055	0.074	1	MuISp_vs_MuISn	FALSE
fast_myofiber_3	WWTR1	MuIS+ downregulated	0.62414	-0.156869	0.055	0.074	1	MuISp_vs_MuISn	FALSE
fast_myofiber_3	ADAM19	MuIS+ downregulated	0.62414	-0.156869	0.055	0.074	1	MuISp_vs_MuISn	FALSE
fast_myofiber_3	PPARD	MuIS+ downregulated	0.62414	-0.156869	0.055	0.074	1	MuISp_vs_MuISn	FALSE
fast_myofiber_3	KCTD20	MuIS+ downregulated	0.62414	-0.156869	0.055	0.074	1	MuISp_vs_MuISn	FALSE
fast_myofiber_3	STK38	MuIS+ downregulated	0.62414	-0.156869	0.055	0.074	1	MuISp_vs_MuISn	FALSE
fast_myofiber_3	TMEM178B	MuIS+ downregulated	0.62414	-0.156869	0.055	0.074	1	MuISp_vs_MuISn	FALSE
fast_myofiber_3	ZNF41	MuIS+ downregulated	0.62414	-0.156869	0.055	0.074	1	MuISp_vs_MuISn	FALSE
fast_myofiber_3	FAM120C	MuIS+ downregulated	0.62414	-0.156869	0.055	0.074	1	MuISp_vs_MuISn	FALSE
fast_myofiber_3	FOCAD	MuIS+ downregulated	0.62414	-0.156869	0.055	0.074	1	MuISp_vs_MuISn	FALSE
fast_myofiber_3	CHMP5	MuIS+ downregulated	0.62414	-0.156869	0.055	0.074	1	MuISp_vs_MuISn	FALSE
fast_myofiber_3	UNC13B	MuIS+ downregulated	0.62414	-0.156869	0.055	0.074	1	MuISp_vs_MuISn	FALSE
fast_myofiber_3	SUOX	MuIS+ downregulated	0.62414	-0.156869	0.055	0.074	1	MuISp_vs_MuISn	FALSE
fast_myofiber_3	RSL1D1	MuIS+ downregulated	0.62414	-0.156869	0.055	0.074	1	MuISp_vs_MuISn	FALSE
fast_myofiber_3	PSMB3	MuIS+ downregulated	0.62414	-0.156869	0.055	0.074	1	MuISp_vs_MuISn	FALSE
fast_myofiber_3	DOHH	MuIS+ downregulated	0.62414	-0.156869	0.055	0.074	1	MuISp_vs_MuISn	FALSE
fast_myofiber_3	BORCS8	MuIS+ downregulated	0.62414	-0.156869	0.055	0.074	1	MuISp_vs_MuISn	FALSE
fast_myofiber_3	SDHAF1	MuIS+ downregulated	0.62414	-0.156869	0.055	0.074	1	MuISp_vs_MuISn	FALSE
fast_myofiber_3	NFKBIB	MuIS+ downregulated	0.62414	-0.156869	0.055	0.074	1	MuISp_vs_MuISn	FALSE
fast_myofiber_3	SARS2	MuIS+ downregulated	0.62414	-0.156869	0.055	0.074	1	MuISp_vs_MuISn	FALSE
fast_myofiber_3	L3MBTL2	MuIS+ downregulated	0.62414	-0.156869	0.055	0.074	1	MuISp_vs_MuISn	FALSE
fast_myofiber_3	RAB3GAP1	MuIS+ downregulated	0.624153	-0.156869	0.109	0.135	1	MuISp_vs_MuISn	FALSE
fast_myofiber_3	PURA	MuIS+ downregulated	0.624153	-0.156869	0.109	0.135	1	MuISp_vs_MuISn	FALSE
fast_myofiber_3	ATF1	MuIS+ downregulated	0.624153	-0.156869	0.109	0.135	1	MuISp_vs_MuISn	FALSE
fast_myofiber_3	ZDHHC7	MuIS+ downregulated	0.624153	-0.156869	0.109	0.135	1	MuISp_vs_MuISn	FALSE
fast_myofiber_3	ZNF593	MuIS+ downregulated	0.628173	-0.156869	0.091	0.115	1	MuISp_vs_MuISn	FALSE
fast_myofiber_3	ASXL2	MuIS+ downregulated	0.628173	-0.156869	0.091	0.115	1	MuISp_vs_MuISn	FALSE
fast_myofiber_3	TRAF3IP1	MuIS+ downregulated	0.628173	-0.156869	0.091	0.115	1	MuISp_vs_MuISn	FALSE
fast_myofiber_3	RPN1	MuIS+ downregulated	0.628173	-0.156869	0.091	0.115	1	MuISp_vs_MuISn	FALSE
fast_myofiber_3	PYURF	MuIS+ downregulated	0.628173	-0.156869	0.091	0.115	1	MuISp_vs_MuISn	FALSE
fast_myofiber_3	ZDHHC4	MuIS+ downregulated	0.628173	-0.156869	0.091	0.115	1	MuISp_vs_MuISn	FALSE
fast_myofiber_3	KLHDC10	MuIS+ downregulated	0.628173	-0.156869	0.091	0.115	1	MuISp_vs_MuISn	FALSE
fast_myofiber_3	FAM3A	MuIS+ downregulated	0.628173	-0.156869	0.091	0.115	1	MuISp_vs_MuISn	FALSE
fast_myofiber_3	EBAG9	MuIS+ downregulated	0.628173	-0.156869	0.091	0.115	1	MuISp_vs_MuISn	FALSE
fast_myofiber_3	URM1	MuIS+ downregulated	0.628173	-0.156869	0.091	0.115	1	MuISp_vs_MuISn	FALSE
fast_myofiber_3	CDC123	MuIS+ downregulated	0.628173	-0.156869	0.091	0.115	1	MuISp_vs_MuISn	FALSE
fast_myofiber_3	SSH1	MuIS+ downregulated	0.628173	-0.156869	0.091	0.115	1	MuISp_vs_MuISn	FALSE
fast_myofiber_3	CDC42BPB	MuIS+ downregulated	0.628173	-0.156869	0.091	0.115	1	MuISp_vs_MuISn	FALSE
fast_myofiber_3	EGLN2	MuIS+ downregulated	0.628173	-0.156869	0.091	0.115	1	MuISp_vs_MuISn	FALSE
fast_myofiber_3	CYP2J2	MuIS+ downregulated	0.628963	-0.156869	0.073	0.095	1	MuISp_vs_MuISn	FALSE
fast_myofiber_3	METTL13	MuIS+ downregulated	0.628963	-0.156869	0.073	0.095	1	MuISp_vs_MuISn	FALSE
fast_myofiber_3	ZNF672	MuIS+ downregulated	0.628963	-0.156869	0.073	0.095	1	MuISp_vs_MuISn	FALSE
fast_myofiber_3	MDH1	MuIS+ downregulated	0.628963	-0.156869	0.073	0.095	1	MuISp_vs_MuISn	FALSE
fast_myofiber_3	THNSL2	MuIS+ downregulated	0.628963	-0.156869	0.073	0.095	1	MuISp_vs_MuISn	FALSE
fast_myofiber_3	CPEB2	MuIS+ downregulated	0.628963	-0.156869	0.073	0.095	1	MuISp_vs_MuISn	FALSE
fast_myofiber_3	RUFY3	MuIS+ downregulated	0.628963	-0.156869	0.073	0.095	1	MuISp_vs_MuISn	FALSE
fast_myofiber_3	TTC37	MuIS+ downregulated	0.628963	-0.156869	0.073	0.095	1	MuISp_vs_MuISn	FALSE
fast_myofiber_3	MUT	MuIS+ downregulated	0.628963	-0.156869	0.073	0.095	1	MuISp_vs_MuISn	FALSE
fast_myofiber_3	PLP2	MuIS+ downregulated	0.628963	-0.156869	0.073	0.095	1	MuISp_vs_MuISn	FALSE
fast_myofiber_3	EIF4EBP1	MuIS+ downregulated	0.628963	-0.156869	0.073	0.095	1	MuISp_vs_MuISn	FALSE
fast_myofiber_3	ASH2L	MuIS+ downregulated	0.628963	-0.156869	0.073	0.095	1	MuISp_vs_MuISn	FALSE
fast_myofiber_3	VPS13A	MuIS+ downregulated	0.628963	-0.156869	0.073	0.095	1	MuISp_vs_MuISn	FALSE
fast_myofiber_3	NUP160	MuIS+ downregulated	0.628963	-0.156869	0.073	0.095	1	MuISp_vs_MuISn	FALSE
fast_myofiber_3	PPP2R5B	MuIS+ downregulated	0.628963	-0.156869	0.073	0.095	1	MuISp_vs_MuISn	FALSE
fast_myofiber_3	C11orf54	MuIS+ downregulated	0.628963	-0.156869	0.073	0.095	1	MuISp_vs_MuISn	FALSE
fast_myofiber_3	GLRX3	MuIS+ downregulated	0.628963	-0.156869	0.073	0.095	1	MuISp_vs_MuISn	FALSE
fast_myofiber_3	PPFIBP1	MuIS+ downregulated	0.628963	-0.156869	0.073	0.095	1	MuISp_vs_MuISn	FALSE
fast_myofiber_3	HECTD4	MuIS+ downregulated	0.628963	-0.156869	0.073	0.095	1	MuISp_vs_MuISn	FALSE
fast_myofiber_3	ZMYM2	MuIS+ downregulated	0.628963	-0.156869	0.073	0.095	1	MuISp_vs_MuISn	FALSE
fast_myofiber_3	FARP1	MuIS+ downregulated	0.628963	-0.156869	0.073	0.095	1	MuISp_vs_MuISn	FALSE
fast_myofiber_3	UBAC2	MuIS+ downregulated	0.628963	-0.156869	0.073	0.095	1	MuISp_vs_MuISn	FALSE
fast_myofiber_3	NDUFB1	MuIS+ downregulated	0.628963	-0.156869	0.073	0.095	1	MuISp_vs_MuISn	FALSE
fast_myofiber_3	CTF1	MuIS+ downregulated	0.628963	-0.156869	0.073	0.095	1	MuISp_vs_MuISn	FALSE
fast_myofiber_3	UBOX5	MuIS+ downregulated	0.628963	-0.156869	0.073	0.095	1	MuISp_vs_MuISn	FALSE
fast_myofiber_3	SLC39A3	MuIS+ downregulated	0.628963	-0.156869	0.073	0.095	1	MuISp_vs_MuISn	FALSE
fast_myofiber_3	SPECC1L	MuIS+ downregulated	0.628963	-0.156869	0.073	0.095	1	MuISp_vs_MuISn	FALSE
fast_myofiber_3	DESI1	MuIS+ downregulated	0.628963	-0.156869	0.073	0.095	1	MuISp_vs_MuISn	FALSE
fast_myofiber_3	PACSIN2	MuIS+ downregulated	0.628963	-0.156869	0.073	0.095	1	MuISp_vs_MuISn	FALSE
fast_myofiber_3	ATXN10	MuIS+ downregulated	0.628963	-0.156869	0.073	0.095	1	MuISp_vs_MuISn	FALSE
fast_myofiber_3	MTFR1L	MuIS+ downregulated	0.640649	-0.156869	0.309	0.338	1	MuISp_vs_MuISn	FALSE
fast_myofiber_3	PDLIM2	MuIS+ downregulated	0.640839	-0.156869	0.218	0.25	1	MuISp_vs_MuISn	FALSE
fast_myofiber_3	BAG2	MuIS+ downregulated	0.677233	-0.156869	0.145	0.169	1	MuISp_vs_MuISn	FALSE
fast_myofiber_3	PSMA4	MuIS+ downregulated	0.677233	-0.156869	0.145	0.169	1	MuISp_vs_MuISn	FALSE
fast_myofiber_3	SH3BGRL3	MuIS+ downregulated	0.689881	-0.156869	0.127	0.149	1	MuISp_vs_MuISn	FALSE
fast_myofiber_3	CEBPZOS	MuIS+ downregulated	0.689881	-0.156869	0.127	0.149	1	MuISp_vs_MuISn	FALSE
fast_myofiber_3	COMMD1	MuIS+ downregulated	0.689881	-0.156869	0.127	0.149	1	MuISp_vs_MuISn	FALSE
fast_myofiber_3	CIC	MuIS+ downregulated	0.689881	-0.156869	0.127	0.149	1	MuISp_vs_MuISn	FALSE
fast_myofiber_3	ANAPC15	MuIS+ downregulated	0.696463	-0.156869	0.255	0.277	1	MuISp_vs_MuISn	FALSE
fast_myofiber_3	PSME4	MuIS+ downregulated	0.702141	-0.156869	0.109	0.128	1	MuISp_vs_MuISn	FALSE
fast_myofiber_3	ZEB2	MuIS+ downregulated	0.702141	-0.156869	0.109	0.128	1	MuISp_vs_MuISn	FALSE
fast_myofiber_3	TMEM129	MuIS+ downregulated	0.702141	-0.156869	0.109	0.128	1	MuISp_vs_MuISn	FALSE
fast_myofiber_3	ABCA2	MuIS+ downregulated	0.702141	-0.156869	0.109	0.128	1	MuISp_vs_MuISn	FALSE
fast_myofiber_3	NUFIP2	MuIS+ downregulated	0.702141	-0.156869	0.109	0.128	1	MuISp_vs_MuISn	FALSE
fast_myofiber_3	ZC3H7B	MuIS+ downregulated	0.702141	-0.156869	0.109	0.128	1	MuISp_vs_MuISn	FALSE
fast_myofiber_3	NUDCD2	MuIS+ downregulated	0.724158	-0.156869	0.073	0.088	1	MuISp_vs_MuISn	FALSE
fast_myofiber_3	GPR107	MuIS+ downregulated	0.724158	-0.156869	0.073	0.088	1	MuISp_vs_MuISn	FALSE
fast_myofiber_3	SUPT5H	MuIS+ downregulated	0.726979	-0.156869	0.273	0.291	1	MuISp_vs_MuISn	FALSE
fast_myofiber_3	NACC2	MuIS+ downregulated	0.730065	-0.156869	0.164	0.182	1	MuISp_vs_MuISn	FALSE
fast_myofiber_3	ZC3H3	MuIS+ downregulated	0.732146	-0.156869	0.055	0.068	1	MuISp_vs_MuISn	FALSE
fast_myofiber_3	DHRS11	MuIS+ downregulated	0.732146	-0.156869	0.055	0.068	1	MuISp_vs_MuISn	FALSE
fast_myofiber_3	FN3K	MuIS+ downregulated	0.732146	-0.156869	0.055	0.068	1	MuISp_vs_MuISn	FALSE
fast_myofiber_3	PDCD5	MuIS+ downregulated	0.747993	-0.156869	0.145	0.162	1	MuISp_vs_MuISn	FALSE
fast_myofiber_3	SHARPIN	MuIS+ downregulated	0.748229	-0.156869	0.345	0.365	1	MuISp_vs_MuISn	FALSE
fast_myofiber_3	IDH3G	MuIS+ downregulated	0.761585	-0.156869	0.382	0.392	1	MuISp_vs_MuISn	FALSE
fast_myofiber_3	GATD1	MuIS+ downregulated	0.766589	-0.156869	0.127	0.142	1	MuISp_vs_MuISn	FALSE
fast_myofiber_3	DLST	MuIS+ downregulated	0.766589	-0.156869	0.127	0.142	1	MuISp_vs_MuISn	FALSE
fast_myofiber_3	TECR	MuIS+ downregulated	0.766589	-0.156869	0.127	0.142	1	MuISp_vs_MuISn	FALSE
fast_myofiber_3	HDGFL2	MuIS+ downregulated	0.770393	-0.156869	0.382	0.385	1	MuISp_vs_MuISn	FALSE
fast_myofiber_3	KCNMA1	MuIS+ downregulated	0.786066	-0.156869	0.109	0.122	1	MuISp_vs_MuISn	FALSE
fast_myofiber_3	CRIP2	MuIS+ downregulated	0.797113	-0.156869	0.109	0.122	1	MuISp_vs_MuISn	FALSE
fast_myofiber_3	TMEM9	MuIS+ downregulated	0.80673	-0.156869	0.091	0.101	1	MuISp_vs_MuISn	FALSE
fast_myofiber_3	SLC1A4	MuIS+ downregulated	0.811383	-0.156869	0.218	0.23	1	MuISp_vs_MuISn	FALSE
fast_myofiber_3	PLBD2	MuIS+ downregulated	0.818597	-0.156869	0.2	0.209	1	MuISp_vs_MuISn	FALSE
fast_myofiber_3	UBP1	MuIS+ downregulated	0.829054	-0.156869	0.073	0.081	1	MuISp_vs_MuISn	FALSE
fast_myofiber_3	LIMCH1	MuIS+ upregulated	0.421873	0.155919	0.818	0.872	1	MuISp_vs_MuISn	FALSE
fast_myofiber_3	FBXW4	MuIS+ upregulated	0.545171	0.155075	0.491	0.446	1	MuISp_vs_MuISn	FALSE
fast_myofiber_3	PPP3CB	MuIS+ upregulated	0.661542	0.155075	0.709	0.716	1	MuISp_vs_MuISn	FALSE
fast_myofiber_3	PQBP1	MuIS+ upregulated	0.761734	0.155075	0.164	0.189	1	MuISp_vs_MuISn	FALSE
fast_myofiber_3	PRKRA	MuIS+ upregulated	0.7945	0.155075	0.2	0.182	1	MuISp_vs_MuISn	FALSE
fast_myofiber_3	MED25	MuIS+ upregulated	0.96445	0.155075	0.309	0.318	1	MuISp_vs_MuISn	FALSE
fast_myofiber_3	DNAJC5	MuIS+ upregulated	0.982378	0.155075	0.182	0.182	1	MuISp_vs_MuISn	FALSE
fast_myofiber_3	MYL2	MuIS+ upregulated	0.247093	0.154549	0.982	0.986	1	MuISp_vs_MuISn	FALSE
fast_myofiber_3	GSTK1	MuIS+ upregulated	0.597963	0.153471	0.455	0.412	1	MuISp_vs_MuISn	FALSE
fast_myofiber_3	PPM1A	MuIS+ upregulated	0.830035	0.153471	0.418	0.432	1	MuISp_vs_MuISn	FALSE
fast_myofiber_3	PRKCQ	MuIS+ upregulated	0.690298	0.152459	0.309	0.277	1	MuISp_vs_MuISn	FALSE
fast_myofiber_3	EHD2	MuIS+ upregulated	0.754517	0.152459	0.291	0.27	1	MuISp_vs_MuISn	FALSE
fast_myofiber_3	PRKG1	MuIS+ upregulated	0.888962	0.152459	0.273	0.297	1	MuISp_vs_MuISn	FALSE
fast_myofiber_3	EIF4G1	MuIS+ upregulated	0.737036	0.149558	0.564	0.588	1	MuISp_vs_MuISn	FALSE
fast_myofiber_3	MYH7	MuIS+ upregulated	0.353612	0.149402	0.982	0.973	1	MuISp_vs_MuISn	FALSE
fast_myofiber_3	SPTB	MuIS+ downregulated	0.241417	-0.148832	0.891	0.939	1	MuISp_vs_MuISn	FALSE
fast_myofiber_3	GADD45GIP1	MuIS+ upregulated	0.456164	0.147986	0.527	0.453	1	MuISp_vs_MuISn	FALSE
fast_myofiber_3	HSD17B10	MuIS+ upregulated	0.779446	0.147986	0.236	0.216	1	MuISp_vs_MuISn	FALSE
fast_myofiber_3	AP1M1	MuIS+ upregulated	0.779446	0.147986	0.236	0.216	1	MuISp_vs_MuISn	FALSE
fast_myofiber_3	AHDC1	MuIS+ upregulated	0.787829	0.147986	0.473	0.453	1	MuISp_vs_MuISn	FALSE
fast_myofiber_3	TERF2IP	MuIS+ upregulated	0.841326	0.147986	0.236	0.223	1	MuISp_vs_MuISn	FALSE
fast_myofiber_3	RPUSD3	MuIS+ upregulated	0.867434	0.147986	0.218	0.209	1	MuISp_vs_MuISn	FALSE
fast_myofiber_3	GTF2I	MuIS+ upregulated	0.947511	0.147986	0.218	0.216	1	MuISp_vs_MuISn	FALSE
fast_myofiber_3	SMCO1	MuIS+ upregulated	0.506901	0.147986	0.073	0.108	1	MuISp_vs_MuISn	FALSE
fast_myofiber_3	MPP6	MuIS+ upregulated	0.681781	0.147986	0.109	0.088	1	MuISp_vs_MuISn	FALSE
fast_myofiber_3	PDIA6	MuIS+ upregulated	0.754028	0.147986	0.091	0.108	1	MuISp_vs_MuISn	FALSE
fast_myofiber_3	KANSL2	MuIS+ upregulated	0.754028	0.147986	0.091	0.108	1	MuISp_vs_MuISn	FALSE
fast_myofiber_3	IFFO1	MuIS+ upregulated	0.847276	0.147986	0.091	0.101	1	MuISp_vs_MuISn	FALSE
fast_myofiber_3	EFCAB14	MuIS+ upregulated	0.886562	0.147986	0.109	0.101	1	MuISp_vs_MuISn	FALSE
fast_myofiber_3	REEP1	MuIS+ upregulated	0.886562	0.147986	0.109	0.101	1	MuISp_vs_MuISn	FALSE
fast_myofiber_3	LRP11	MuIS+ upregulated	0.886562	0.147986	0.109	0.101	1	MuISp_vs_MuISn	FALSE
fast_myofiber_3	PTDSS2	MuIS+ upregulated	0.886562	0.147986	0.109	0.101	1	MuISp_vs_MuISn	FALSE
fast_myofiber_3	EVL	MuIS+ upregulated	0.886562	0.147986	0.109	0.101	1	MuISp_vs_MuISn	FALSE
fast_myofiber_3	AP1G1	MuIS+ upregulated	0.886562	0.147986	0.109	0.101	1	MuISp_vs_MuISn	FALSE
fast_myofiber_3	TMCC2	MuIS+ upregulated	0.986058	0.147986	0.109	0.108	1	MuISp_vs_MuISn	FALSE
fast_myofiber_3	ATF2	MuIS+ upregulated	0.986058	0.147986	0.109	0.108	1	MuISp_vs_MuISn	FALSE
fast_myofiber_3	DNAJC13	MuIS+ upregulated	0.986058	0.147986	0.109	0.108	1	MuISp_vs_MuISn	FALSE
fast_myofiber_3	SLC35B2	MuIS+ upregulated	0.986058	0.147986	0.109	0.108	1	MuISp_vs_MuISn	FALSE
fast_myofiber_3	IL13RA1	MuIS+ upregulated	0.986058	0.147986	0.109	0.108	1	MuISp_vs_MuISn	FALSE
fast_myofiber_3	TIGD5	MuIS+ upregulated	0.986058	0.147986	0.109	0.108	1	MuISp_vs_MuISn	FALSE
fast_myofiber_3	TUT7	MuIS+ upregulated	0.986058	0.147986	0.109	0.108	1	MuISp_vs_MuISn	FALSE
fast_myofiber_3	SNX6	MuIS+ upregulated	0.986058	0.147986	0.109	0.108	1	MuISp_vs_MuISn	FALSE
fast_myofiber_3	SCAMP2	MuIS+ upregulated	0.986058	0.147986	0.109	0.108	1	MuISp_vs_MuISn	FALSE
fast_myofiber_3	FOPNL	MuIS+ upregulated	0.986058	0.147986	0.109	0.108	1	MuISp_vs_MuISn	FALSE
fast_myofiber_3	NFATC2IP	MuIS+ upregulated	0.986058	0.147986	0.109	0.108	1	MuISp_vs_MuISn	FALSE
fast_myofiber_3	SLC43A2	MuIS+ upregulated	0.986058	0.147986	0.109	0.108	1	MuISp_vs_MuISn	FALSE
fast_myofiber_3	FKRP	MuIS+ upregulated	0.986058	0.147986	0.109	0.108	1	MuISp_vs_MuISn	FALSE
fast_myofiber_3	SDHB	MuIS+ downregulated	0.380894	-0.146601	0.564	0.622	1	MuISp_vs_MuISn	FALSE
fast_myofiber_3	DCAF6	MuIS+ upregulated	0.563457	0.146058	0.8	0.858	1	MuISp_vs_MuISn	FALSE
fast_myofiber_3	KEAP1	MuIS+ upregulated	0.603001	0.145455	0.727	0.736	1	MuISp_vs_MuISn	FALSE
fast_myofiber_3	PADI2	MuIS+ upregulated	0.107798	0.145344	0.982	0.953	1	MuISp_vs_MuISn	FALSE
fast_myofiber_3	SEC13	MuIS+ upregulated	0.933746	0.14516	0.382	0.432	1	MuISp_vs_MuISn	FALSE
fast_myofiber_3	ARL2	MuIS+ upregulated	0.749592	0.144787	0.618	0.642	1	MuISp_vs_MuISn	FALSE
fast_myofiber_3	LRRC47	MuIS+ downregulated	0.383528	-0.144485	0.509	0.601	1	MuISp_vs_MuISn	FALSE
fast_myofiber_3	TMEM109	MuIS+ upregulated	0.694354	0.144301	0.364	0.331	1	MuISp_vs_MuISn	FALSE
fast_myofiber_3	PALMD	MuIS+ upregulated	0.654547	0.142691	0.273	0.236	1	MuISp_vs_MuISn	FALSE
fast_myofiber_3	CUL1	MuIS+ upregulated	0.801546	0.142691	0.255	0.236	1	MuISp_vs_MuISn	FALSE
fast_myofiber_3	DECR1	MuIS+ upregulated	0.916062	0.142691	0.255	0.25	1	MuISp_vs_MuISn	FALSE
fast_myofiber_3	PRMT2	MuIS+ upregulated	0.987016	0.142691	0.236	0.243	1	MuISp_vs_MuISn	FALSE
fast_myofiber_3	DMD	MuIS+ downregulated	0.430481	-0.142222	0.418	0.5	1	MuISp_vs_MuISn	FALSE
fast_myofiber_3	CLIP1	MuIS+ upregulated	0.505005	0.141655	0.873	0.831	1	MuISp_vs_MuISn	FALSE
fast_myofiber_3	QKI	MuIS+ upregulated	0.462329	0.141213	0.818	0.811	1	MuISp_vs_MuISn	FALSE
fast_myofiber_3	PFDN2	MuIS+ upregulated	0.808934	0.141213	0.345	0.365	1	MuISp_vs_MuISn	FALSE
fast_myofiber_3	MBP	MuIS+ upregulated	0.860414	0.141213	0.382	0.378	1	MuISp_vs_MuISn	FALSE
fast_myofiber_3	CAMK2G	MuIS+ upregulated	0.913562	0.141213	0.345	0.372	1	MuISp_vs_MuISn	FALSE
fast_myofiber_3	CYB5R1	MuIS+ upregulated	0.360457	0.13978	0.909	0.899	1	MuISp_vs_MuISn	FALSE
fast_myofiber_3	NPEPL1	MuIS+ downregulated	0.593817	-0.139591	0.4	0.439	1	MuISp_vs_MuISn	FALSE
fast_myofiber_3	SRM	MuIS+ downregulated	0.835929	-0.138947	0.4	0.399	1	MuISp_vs_MuISn	FALSE
fast_myofiber_3	DIDO1	MuIS+ upregulated	0.780552	0.138587	0.145	0.128	1	MuISp_vs_MuISn	FALSE
fast_myofiber_3	CHP1	MuIS+ upregulated	0.819277	0.138587	0.273	0.257	1	MuISp_vs_MuISn	FALSE
fast_myofiber_3	NCOR1	MuIS+ upregulated	0.819277	0.138587	0.273	0.257	1	MuISp_vs_MuISn	FALSE
fast_myofiber_3	FAM193A	MuIS+ upregulated	0.827266	0.138587	0.127	0.142	1	MuISp_vs_MuISn	FALSE
fast_myofiber_3	MPDZ	MuIS+ upregulated	0.827266	0.138587	0.127	0.142	1	MuISp_vs_MuISn	FALSE
fast_myofiber_3	STRN	MuIS+ upregulated	0.866018	0.138587	0.145	0.135	1	MuISp_vs_MuISn	FALSE
fast_myofiber_3	OSBPL7	MuIS+ upregulated	0.866018	0.138587	0.145	0.135	1	MuISp_vs_MuISn	FALSE
fast_myofiber_3	MIEN1	MuIS+ upregulated	0.909095	0.138587	0.127	0.135	1	MuISp_vs_MuISn	FALSE
fast_myofiber_3	UCKL1	MuIS+ upregulated	0.931747	0.138587	0.255	0.27	1	MuISp_vs_MuISn	FALSE
fast_myofiber_3	GNL2	MuIS+ upregulated	0.950488	0.138587	0.145	0.142	1	MuISp_vs_MuISn	FALSE
fast_myofiber_3	SCMH1	MuIS+ upregulated	0.950488	0.138587	0.145	0.142	1	MuISp_vs_MuISn	FALSE
fast_myofiber_3	RAB13	MuIS+ upregulated	0.950488	0.138587	0.145	0.142	1	MuISp_vs_MuISn	FALSE
fast_myofiber_3	ARPC4	MuIS+ upregulated	0.950488	0.138587	0.145	0.142	1	MuISp_vs_MuISn	FALSE
fast_myofiber_3	ZDHHC2	MuIS+ upregulated	0.950488	0.138587	0.145	0.142	1	MuISp_vs_MuISn	FALSE
fast_myofiber_3	ZHX3	MuIS+ upregulated	0.950488	0.138587	0.145	0.142	1	MuISp_vs_MuISn	FALSE
fast_myofiber_3	TOMM22	MuIS+ upregulated	0.950488	0.138587	0.145	0.142	1	MuISp_vs_MuISn	FALSE
fast_myofiber_3	UBA52	MuIS+ downregulated	0.318551	-0.13849	0.727	0.784	1	MuISp_vs_MuISn	FALSE
fast_myofiber_3	UQCRQ	MuIS+ downregulated	0.407762	-0.138253	0.345	0.439	1	MuISp_vs_MuISn	FALSE
fast_myofiber_3	TAF15	MuIS+ downregulated	0.733786	-0.138253	0.418	0.432	1	MuISp_vs_MuISn	FALSE
fast_myofiber_3	TNNT1	MuIS+ downregulated	0.450778	-0.137597	1	0.993	1	MuISp_vs_MuISn	FALSE
fast_myofiber_3	TRMT112	MuIS+ downregulated	0.542303	-0.137504	0.4	0.446	1	MuISp_vs_MuISn	FALSE
fast_myofiber_3	CALM3	MuIS+ upregulated	0.60152	0.137192	0.6	0.581	1	MuISp_vs_MuISn	FALSE
fast_myofiber_3	CAB39	MuIS+ downregulated	0.646203	-0.136691	0.364	0.399	1	MuISp_vs_MuISn	FALSE
fast_myofiber_3	MAP2K3	MuIS+ downregulated	0.874709	-0.13611	0.727	0.696	1	MuISp_vs_MuISn	FALSE
fast_myofiber_3	OAZ1	MuIS+ downregulated	0.15779	-0.135621	0.982	0.993	1	MuISp_vs_MuISn	FALSE
fast_myofiber_3	NES	MuIS+ upregulated	0.690073	0.135312	0.636	0.622	1	MuISp_vs_MuISn	FALSE
fast_myofiber_3	HOXC10	MuIS+ upregulated	0.811829	0.135312	0.327	0.311	1	MuISp_vs_MuISn	FALSE
fast_myofiber_3	CUL4A	MuIS+ upregulated	0.763834	0.134362	0.473	0.459	1	MuISp_vs_MuISn	FALSE
fast_myofiber_3	ARPC5L	MuIS+ upregulated	0.795273	0.134362	0.418	0.412	1	MuISp_vs_MuISn	FALSE
fast_myofiber_3	MYBPC2	MuIS+ downregulated	0.189933	-0.133812	0.982	1	1	MuISp_vs_MuISn	FALSE
fast_myofiber_3	SUN2	MuIS+ downregulated	0.308689	-0.133785	0.291	0.392	1	MuISp_vs_MuISn	FALSE
fast_myofiber_3	RBM38	MuIS+ downregulated	0.50859	-0.133785	0.527	0.588	1	MuISp_vs_MuISn	FALSE
fast_myofiber_3	PDHA1	MuIS+ upregulated	0.811179	0.133646	0.582	0.601	1	MuISp_vs_MuISn	FALSE
fast_myofiber_3	PXN	MuIS+ upregulated	0.835978	0.133646	0.618	0.622	1	MuISp_vs_MuISn	FALSE
fast_myofiber_3	SNAPIN	MuIS+ upregulated	0.789103	0.132638	0.364	0.345	1	MuISp_vs_MuISn	FALSE
fast_myofiber_3	LAMTOR5	MuIS+ upregulated	0.846949	0.132638	0.182	0.169	1	MuISp_vs_MuISn	FALSE
fast_myofiber_3	DUSP7	MuIS+ upregulated	0.846949	0.132638	0.182	0.169	1	MuISp_vs_MuISn	FALSE
fast_myofiber_3	COL6A1	MuIS+ upregulated	0.876992	0.132638	0.455	0.493	1	MuISp_vs_MuISn	FALSE
fast_myofiber_3	DERL1	MuIS+ upregulated	0.88409	0.132638	0.164	0.176	1	MuISp_vs_MuISn	FALSE
fast_myofiber_3	GBF1	MuIS+ upregulated	0.88409	0.132638	0.164	0.176	1	MuISp_vs_MuISn	FALSE
fast_myofiber_3	MIF4GD	MuIS+ upregulated	0.88409	0.132638	0.164	0.176	1	MuISp_vs_MuISn	FALSE
fast_myofiber_3	NSUN2	MuIS+ upregulated	0.9207	0.132638	0.182	0.176	1	MuISp_vs_MuISn	FALSE
fast_myofiber_3	ZNF32	MuIS+ upregulated	0.9207	0.132638	0.182	0.176	1	MuISp_vs_MuISn	FALSE
fast_myofiber_3	BCL7C	MuIS+ upregulated	0.9207	0.132638	0.182	0.176	1	MuISp_vs_MuISn	FALSE
fast_myofiber_3	RHOT2	MuIS+ upregulated	0.956949	0.132638	0.164	0.169	1	MuISp_vs_MuISn	FALSE
fast_myofiber_3	CIPC	MuIS+ downregulated	0.281213	-0.132621	0.255	0.351	1	MuISp_vs_MuISn	FALSE
fast_myofiber_3	KLC1	MuIS+ upregulated	0.967682	0.131112	0.436	0.486	1	MuISp_vs_MuISn	FALSE
fast_myofiber_3	TCF25	MuIS+ upregulated	0.588924	0.130413	0.309	0.372	1	MuISp_vs_MuISn	FALSE
fast_myofiber_3	ACADM	MuIS+ upregulated	0.737597	0.130413	0.345	0.318	1	MuISp_vs_MuISn	FALSE
fast_myofiber_3	NR2F6	MuIS+ downregulated	0.326069	-0.129902	0.255	0.345	1	MuISp_vs_MuISn	FALSE
fast_myofiber_3	ADI1	MuIS+ downregulated	0.548664	-0.129902	0.636	0.676	1	MuISp_vs_MuISn	FALSE
fast_myofiber_3	FEZ2	MuIS+ downregulated	0.727895	-0.129902	0.273	0.297	1	MuISp_vs_MuISn	FALSE
fast_myofiber_3	MAP4	MuIS+ downregulated	0.254103	-0.129596	0.964	0.993	1	MuISp_vs_MuISn	FALSE
fast_myofiber_3	APOBEC2	MuIS+ upregulated	0.634103	0.129249	0.836	0.892	1	MuISp_vs_MuISn	FALSE
fast_myofiber_3	XIRP1	MuIS+ downregulated	0.491557	-0.12858	0.745	0.791	1	MuISp_vs_MuISn	FALSE
fast_myofiber_3	SNRNP25	MuIS+ upregulated	0.48983	0.128533	0.545	0.493	1	MuISp_vs_MuISn	FALSE
fast_myofiber_3	TOLLIP	MuIS+ upregulated	0.617425	0.128533	0.218	0.182	1	MuISp_vs_MuISn	FALSE
fast_myofiber_3	NOS1	MuIS+ upregulated	0.763278	0.128533	0.218	0.196	1	MuISp_vs_MuISn	FALSE
fast_myofiber_3	PSMB10	MuIS+ upregulated	0.763278	0.128533	0.218	0.196	1	MuISp_vs_MuISn	FALSE
fast_myofiber_3	EIF4G3	MuIS+ upregulated	0.816716	0.128533	0.182	0.203	1	MuISp_vs_MuISn	FALSE
fast_myofiber_3	SORBS3	MuIS+ upregulated	0.828725	0.128533	0.218	0.203	1	MuISp_vs_MuISn	FALSE
fast_myofiber_3	SRSF2	MuIS+ upregulated	0.828725	0.128533	0.218	0.203	1	MuISp_vs_MuISn	FALSE
fast_myofiber_3	PPM1J	MuIS+ upregulated	0.871951	0.128533	0.2	0.189	1	MuISp_vs_MuISn	FALSE
fast_myofiber_3	DDX39B	MuIS+ upregulated	0.894238	0.128533	0.218	0.209	1	MuISp_vs_MuISn	FALSE
fast_myofiber_3	BOP1	MuIS+ upregulated	0.923929	0.128533	0.2	0.196	1	MuISp_vs_MuISn	FALSE
fast_myofiber_3	PGRMC2	MuIS+ upregulated	0.960413	0.128533	0.182	0.189	1	MuISp_vs_MuISn	FALSE
fast_myofiber_3	PYGM	MuIS+ upregulated	0.0565724	0.128498	1	1	1	MuISp_vs_MuISn	FALSE
fast_myofiber_3	CLCN4	MuIS+ downregulated	0.595212	-0.1283	0.236	0.27	1	MuISp_vs_MuISn	FALSE
fast_myofiber_3	MYLIP	MuIS+ downregulated	0.603572	-0.1283	0.273	0.311	1	MuISp_vs_MuISn	FALSE
fast_myofiber_3	FPGS	MuIS+ downregulated	0.695825	-0.1283	0.273	0.297	1	MuISp_vs_MuISn	FALSE
fast_myofiber_3	CASTOR3	MuIS+ downregulated	0.794959	-0.1283	0.291	0.304	1	MuISp_vs_MuISn	FALSE
fast_myofiber_3	PMVK	MuIS+ downregulated	0.845529	-0.1283	0.291	0.297	1	MuISp_vs_MuISn	FALSE
fast_myofiber_3	NUPR1	MuIS+ downregulated	0.93383	-0.1283	0.255	0.257	1	MuISp_vs_MuISn	FALSE
fast_myofiber_3	MAP3K7CL	MuIS+ upregulated	0.559737	0.127861	0.545	0.486	1	MuISp_vs_MuISn	FALSE
fast_myofiber_3	GBE1	MuIS+ upregulated	0.97131	0.126924	0.364	0.392	1	MuISp_vs_MuISn	FALSE
fast_myofiber_3	RAD23A	MuIS+ downregulated	0.195993	-0.12684	0.964	0.959	1	MuISp_vs_MuISn	FALSE
fast_myofiber_3	AKIRIN2	MuIS+ downregulated	0.373549	-0.126495	0.4	0.473	1	MuISp_vs_MuISn	FALSE
fast_myofiber_3	PARVB	MuIS+ downregulated	0.379647	-0.126495	0.4	0.507	1	MuISp_vs_MuISn	FALSE
fast_myofiber_3	ERGIC3	MuIS+ downregulated	0.539642	-0.126495	0.236	0.284	1	MuISp_vs_MuISn	FALSE
fast_myofiber_3	ZBTB44	MuIS+ downregulated	0.616568	-0.126495	0.255	0.291	1	MuISp_vs_MuISn	FALSE
fast_myofiber_3	SET	MuIS+ upregulated	0.764291	0.125531	0.2	0.23	1	MuISp_vs_MuISn	FALSE
fast_myofiber_3	UQCC2	MuIS+ upregulated	0.810957	0.125531	0.255	0.236	1	MuISp_vs_MuISn	FALSE
fast_myofiber_3	ETFA	MuIS+ upregulated	0.810957	0.125531	0.255	0.236	1	MuISp_vs_MuISn	FALSE
fast_myofiber_3	DNMT3A	MuIS+ upregulated	0.850423	0.125531	0.236	0.223	1	MuISp_vs_MuISn	FALSE
fast_myofiber_3	VAMP2	MuIS+ downregulated	0.581882	-0.124447	0.418	0.473	1	MuISp_vs_MuISn	FALSE
fast_myofiber_3	COPRS	MuIS+ downregulated	0.629419	-0.124447	0.236	0.27	1	MuISp_vs_MuISn	FALSE
fast_myofiber_3	HSF4	MuIS+ downregulated	0.644256	-0.124447	0.236	0.27	1	MuISp_vs_MuISn	FALSE
fast_myofiber_3	YPEL3	MuIS+ upregulated	0.323825	0.124313	0.491	0.392	1	MuISp_vs_MuISn	FALSE
fast_myofiber_3	PRRX1	MuIS+ upregulated	0.629798	0.124313	0.436	0.399	1	MuISp_vs_MuISn	FALSE
fast_myofiber_3	MTSS1	MuIS+ upregulated	0.767332	0.123239	0.236	0.27	1	MuISp_vs_MuISn	FALSE
fast_myofiber_3	CLDN5	MuIS+ upregulated	0.785191	0.123239	0.218	0.243	1	MuISp_vs_MuISn	FALSE
fast_myofiber_3	PSMC2	MuIS+ upregulated	0.923365	0.123239	0.255	0.25	1	MuISp_vs_MuISn	FALSE
fast_myofiber_3	ECI2	MuIS+ upregulated	0.969094	0.123239	0.255	0.264	1	MuISp_vs_MuISn	FALSE
fast_myofiber_3	ARL8A	MuIS+ upregulated	0.978807	0.123239	0.255	0.257	1	MuISp_vs_MuISn	FALSE
fast_myofiber_3	SAMD4A	MuIS+ downregulated	0.380693	-0.122922	0.473	0.574	1	MuISp_vs_MuISn	FALSE
fast_myofiber_3	RTN2	MuIS+ downregulated	0.274616	-0.12238	0.873	0.926	1	MuISp_vs_MuISn	FALSE
fast_myofiber_3	BLVRB	MuIS+ upregulated	0.945083	0.122285	0.473	0.466	1	MuISp_vs_MuISn	FALSE
fast_myofiber_3	ADSL	MuIS+ downregulated	0.426072	-0.122103	0.618	0.696	1	MuISp_vs_MuISn	FALSE
fast_myofiber_3	PTPN23	MuIS+ downregulated	0.591057	-0.122103	0.218	0.257	1	MuISp_vs_MuISn	FALSE
fast_myofiber_3	PUM1	MuIS+ upregulated	0.68052	0.121432	0.327	0.291	1	MuISp_vs_MuISn	FALSE
fast_myofiber_3	USP25	MuIS+ upregulated	0.85936	0.121432	0.309	0.297	1	MuISp_vs_MuISn	FALSE
fast_myofiber_3	NDUFA1	MuIS+ upregulated	0.926662	0.121432	0.455	0.507	1	MuISp_vs_MuISn	FALSE
fast_myofiber_3	ARHGEF12	MuIS+ upregulated	0.958575	0.121432	0.309	0.311	1	MuISp_vs_MuISn	FALSE
fast_myofiber_3	HADH	MuIS+ downregulated	0.880079	-0.1208	0.418	0.412	1	MuISp_vs_MuISn	FALSE
fast_myofiber_3	NDUFS2	MuIS+ downregulated	0.398053	-0.12011	0.618	0.689	1	MuISp_vs_MuISn	FALSE
fast_myofiber_3	RAB5B	MuIS+ upregulated	0.636147	0.119971	0.345	0.304	1	MuISp_vs_MuISn	FALSE
fast_myofiber_3	SRPRA	MuIS+ upregulated	0.835176	0.119971	0.345	0.331	1	MuISp_vs_MuISn	FALSE
fast_myofiber_3	PCMT1	MuIS+ upregulated	0.869826	0.119971	0.291	0.311	1	MuISp_vs_MuISn	FALSE
fast_myofiber_3	DNAJB2	MuIS+ upregulated	0.914712	0.119971	0.327	0.324	1	MuISp_vs_MuISn	FALSE
fast_myofiber_3	CD99	MuIS+ downregulated	0.53403	-0.119394	0.364	0.412	1	MuISp_vs_MuISn	FALSE
fast_myofiber_3	SPCS1	MuIS+ downregulated	0.54924	-0.119394	0.2	0.243	1	MuISp_vs_MuISn	FALSE
fast_myofiber_3	DDX17	MuIS+ downregulated	0.600603	-0.119394	0.2	0.236	1	MuISp_vs_MuISn	FALSE
fast_myofiber_3	LRP1	MuIS+ downregulated	0.725347	-0.119394	0.2	0.223	1	MuISp_vs_MuISn	FALSE
fast_myofiber_3	BCAT2	MuIS+ downregulated	0.872678	-0.119394	0.218	0.223	1	MuISp_vs_MuISn	FALSE
fast_myofiber_3	NDRG2	MuIS+ upregulated	0.343284	0.119341	1	0.926	1	MuISp_vs_MuISn	FALSE
fast_myofiber_3	SRRM2	MuIS+ upregulated	0.551231	0.118766	0.382	0.324	1	MuISp_vs_MuISn	FALSE
fast_myofiber_3	FXR1	MuIS+ upregulated	0.721193	0.118766	0.6	0.568	1	MuISp_vs_MuISn	FALSE
fast_myofiber_3	PPP1R3A	MuIS+ downregulated	0.483953	-0.117875	0.327	0.392	1	MuISp_vs_MuISn	FALSE
fast_myofiber_3	KLHL21	MuIS+ downregulated	0.602548	-0.117875	0.618	0.635	1	MuISp_vs_MuISn	FALSE
fast_myofiber_3	DIAPH1	MuIS+ downregulated	0.703144	-0.117875	0.382	0.405	1	MuISp_vs_MuISn	FALSE
fast_myofiber_3	PRKAG3	MuIS+ upregulated	0.652619	0.117754	0.382	0.345	1	MuISp_vs_MuISn	FALSE
fast_myofiber_3	TIMP3	MuIS+ upregulated	0.695294	0.117754	0.309	0.358	1	MuISp_vs_MuISn	FALSE
fast_myofiber_3	NDUFS3	MuIS+ downregulated	0.299564	-0.116227	0.309	0.412	1	MuISp_vs_MuISn	FALSE
fast_myofiber_3	TAF7	MuIS+ downregulated	0.416381	-0.116227	0.164	0.223	1	MuISp_vs_MuISn	FALSE
fast_myofiber_3	PJA2	MuIS+ downregulated	0.555254	-0.116227	0.182	0.223	1	MuISp_vs_MuISn	FALSE
fast_myofiber_3	C11orf58	MuIS+ downregulated	0.555254	-0.116227	0.182	0.223	1	MuISp_vs_MuISn	FALSE
fast_myofiber_3	GPATCH2L	MuIS+ downregulated	0.555254	-0.116227	0.182	0.223	1	MuISp_vs_MuISn	FALSE
fast_myofiber_3	THOP1	MuIS+ downregulated	0.555254	-0.116227	0.182	0.223	1	MuISp_vs_MuISn	FALSE
fast_myofiber_3	SMARCC2	MuIS+ downregulated	0.771655	-0.116227	0.2	0.216	1	MuISp_vs_MuISn	FALSE
fast_myofiber_3	TBC1D10B	MuIS+ downregulated	0.851262	-0.116227	0.2	0.209	1	MuISp_vs_MuISn	FALSE
fast_myofiber_3	LUC7L2	MuIS+ upregulated	0.741296	0.11615	0.418	0.399	1	MuISp_vs_MuISn	FALSE
fast_myofiber_3	DCTN3	MuIS+ upregulated	0.826244	0.115503	0.455	0.453	1	MuISp_vs_MuISn	FALSE
fast_myofiber_3	CAMK2D	MuIS+ downregulated	0.412016	-0.112475	0.145	0.203	1	MuISp_vs_MuISn	FALSE
fast_myofiber_3	CCDC28B	MuIS+ downregulated	0.433605	-0.112475	0.418	0.486	1	MuISp_vs_MuISn	FALSE
fast_myofiber_3	SGCB	MuIS+ downregulated	0.497379	-0.112475	0.309	0.372	1	MuISp_vs_MuISn	FALSE
fast_myofiber_3	DNAJB6	MuIS+ downregulated	0.54485	-0.112475	0.309	0.365	1	MuISp_vs_MuISn	FALSE
fast_myofiber_3	RAPSN	MuIS+ downregulated	0.5603	-0.112475	0.164	0.203	1	MuISp_vs_MuISn	FALSE
fast_myofiber_3	PFKFB1	MuIS+ downregulated	0.618084	-0.112475	0.164	0.196	1	MuISp_vs_MuISn	FALSE
fast_myofiber_3	RRS1	MuIS+ downregulated	0.618084	-0.112475	0.164	0.196	1	MuISp_vs_MuISn	FALSE
fast_myofiber_3	MYL6	MuIS+ downregulated	0.618084	-0.112475	0.164	0.196	1	MuISp_vs_MuISn	FALSE
fast_myofiber_3	TMEM147	MuIS+ downregulated	0.727082	-0.112475	0.182	0.203	1	MuISp_vs_MuISn	FALSE
fast_myofiber_3	TPM2	MuIS+ downregulated	0.520378	-0.110782	1	1	1	MuISp_vs_MuISn	FALSE
fast_myofiber_3	ZBTB16	MuIS+ upregulated	0.796627	0.110753	0.636	0.628	1	MuISp_vs_MuISn	FALSE
fast_myofiber_3	PPP6C	MuIS+ downregulated	0.552762	-0.110326	0.291	0.345	1	MuISp_vs_MuISn	FALSE
fast_myofiber_3	MAT2A	MuIS+ downregulated	0.325049	-0.107959	0.255	0.345	1	MuISp_vs_MuISn	FALSE
fast_myofiber_3	UBE2A	MuIS+ downregulated	0.506681	-0.107959	0.145	0.189	1	MuISp_vs_MuISn	FALSE
fast_myofiber_3	NDUFA2	MuIS+ downregulated	0.575171	-0.107959	0.6	0.655	1	MuISp_vs_MuISn	FALSE
fast_myofiber_3	TMX4	MuIS+ downregulated	0.59846	-0.107959	0.309	0.351	1	MuISp_vs_MuISn	FALSE
fast_myofiber_3	GIGYF2	MuIS+ downregulated	0.67735	-0.107959	0.164	0.189	1	MuISp_vs_MuISn	FALSE
fast_myofiber_3	ZC3H13	MuIS+ downregulated	0.67735	-0.107959	0.164	0.189	1	MuISp_vs_MuISn	FALSE
fast_myofiber_3	PITHD1	MuIS+ downregulated	0.74372	-0.107959	0.164	0.182	1	MuISp_vs_MuISn	FALSE
fast_myofiber_3	HAX1	MuIS+ downregulated	0.74372	-0.107959	0.164	0.182	1	MuISp_vs_MuISn	FALSE
fast_myofiber_3	LZTS2	MuIS+ downregulated	0.74372	-0.107959	0.164	0.182	1	MuISp_vs_MuISn	FALSE
fast_myofiber_3	CFAP298	MuIS+ downregulated	0.74372	-0.107959	0.164	0.182	1	MuISp_vs_MuISn	FALSE
fast_myofiber_3	MAPK12	MuIS+ downregulated	0.770895	-0.107959	0.691	0.75	1	MuISp_vs_MuISn	FALSE
fast_myofiber_3	AFF4	MuIS+ downregulated	0.813415	-0.107959	0.164	0.176	1	MuISp_vs_MuISn	FALSE
fast_myofiber_3	IMPAD1	MuIS+ downregulated	0.863562	-0.107959	0.345	0.345	1	MuISp_vs_MuISn	FALSE
fast_myofiber_3	DES	MuIS+ downregulated	0.146143	-0.10667	1	1	1	MuISp_vs_MuISn	FALSE
fast_myofiber_3	SOX13	MuIS+ upregulated	0.517132	0.106166	0.036	0.061	1	MuISp_vs_MuISn	FALSE
fast_myofiber_3	OGFOD1	MuIS+ upregulated	0.576257	0.106166	0.236	0.291	1	MuISp_vs_MuISn	FALSE
fast_myofiber_3	FHOD1	MuIS+ upregulated	0.588081	0.106166	0.582	0.534	1	MuISp_vs_MuISn	FALSE
fast_myofiber_3	COL4A3	MuIS+ upregulated	0.612468	0.106166	0.127	0.162	1	MuISp_vs_MuISn	FALSE
fast_myofiber_3	EHMT1	MuIS+ upregulated	0.616864	0.106166	0.2	0.243	1	MuISp_vs_MuISn	FALSE
fast_myofiber_3	NAA10	MuIS+ upregulated	0.64565	0.106166	0.364	0.318	1	MuISp_vs_MuISn	FALSE
fast_myofiber_3	HMBOX1	MuIS+ upregulated	0.656415	0.106166	0.073	0.095	1	MuISp_vs_MuISn	FALSE
fast_myofiber_3	NFATC3	MuIS+ upregulated	0.656415	0.106166	0.073	0.095	1	MuISp_vs_MuISn	FALSE
fast_myofiber_3	MAPK7	MuIS+ upregulated	0.656415	0.106166	0.073	0.095	1	MuISp_vs_MuISn	FALSE
fast_myofiber_3	TEAD1	MuIS+ upregulated	0.67083	0.106166	0.309	0.27	1	MuISp_vs_MuISn	FALSE
fast_myofiber_3	OTUD3	MuIS+ upregulated	0.722237	0.106166	0.018	0.027	1	MuISp_vs_MuISn	FALSE
fast_myofiber_3	PDIK1L	MuIS+ upregulated	0.722237	0.106166	0.018	0.027	1	MuISp_vs_MuISn	FALSE
fast_myofiber_3	PEF1	MuIS+ upregulated	0.722237	0.106166	0.018	0.027	1	MuISp_vs_MuISn	FALSE
fast_myofiber_3	PPCS	MuIS+ upregulated	0.722237	0.106166	0.018	0.027	1	MuISp_vs_MuISn	FALSE
fast_myofiber_3	PRMT6	MuIS+ upregulated	0.722237	0.106166	0.018	0.027	1	MuISp_vs_MuISn	FALSE
fast_myofiber_3	GSTM1	MuIS+ upregulated	0.722237	0.106166	0.018	0.027	1	MuISp_vs_MuISn	FALSE
fast_myofiber_3	CERS2	MuIS+ upregulated	0.722237	0.106166	0.018	0.027	1	MuISp_vs_MuISn	FALSE
fast_myofiber_3	EFNA1	MuIS+ upregulated	0.722237	0.106166	0.018	0.027	1	MuISp_vs_MuISn	FALSE
fast_myofiber_3	UBQLN4	MuIS+ upregulated	0.722237	0.106166	0.018	0.027	1	MuISp_vs_MuISn	FALSE
fast_myofiber_3	SCYL3	MuIS+ upregulated	0.722237	0.106166	0.018	0.027	1	MuISp_vs_MuISn	FALSE
fast_myofiber_3	VAMP4	MuIS+ upregulated	0.722237	0.106166	0.018	0.027	1	MuISp_vs_MuISn	FALSE
fast_myofiber_3	ATF3	MuIS+ upregulated	0.722237	0.106166	0.018	0.027	1	MuISp_vs_MuISn	FALSE
fast_myofiber_3	TATDN3	MuIS+ upregulated	0.722237	0.106166	0.018	0.027	1	MuISp_vs_MuISn	FALSE
fast_myofiber_3	NVL	MuIS+ upregulated	0.722237	0.106166	0.018	0.027	1	MuISp_vs_MuISn	FALSE
fast_myofiber_3	CDC42BPA	MuIS+ upregulated	0.722237	0.106166	0.018	0.027	1	MuISp_vs_MuISn	FALSE
fast_myofiber_3	NOL10	MuIS+ upregulated	0.722237	0.106166	0.018	0.027	1	MuISp_vs_MuISn	FALSE
fast_myofiber_3	ZC3H8	MuIS+ upregulated	0.722237	0.106166	0.018	0.027	1	MuISp_vs_MuISn	FALSE
fast_myofiber_3	ARHGEF4	MuIS+ upregulated	0.722237	0.106166	0.018	0.027	1	MuISp_vs_MuISn	FALSE
fast_myofiber_3	SPOPL	MuIS+ upregulated	0.722237	0.106166	0.018	0.027	1	MuISp_vs_MuISn	FALSE
fast_myofiber_3	STK39	MuIS+ upregulated	0.722237	0.106166	0.018	0.027	1	MuISp_vs_MuISn	FALSE
fast_myofiber_3	ERBB4	MuIS+ upregulated	0.722237	0.106166	0.018	0.027	1	MuISp_vs_MuISn	FALSE
fast_myofiber_3	NHEJ1	MuIS+ upregulated	0.722237	0.106166	0.018	0.027	1	MuISp_vs_MuISn	FALSE
fast_myofiber_3	RHBDD1	MuIS+ upregulated	0.722237	0.106166	0.018	0.027	1	MuISp_vs_MuISn	FALSE
fast_myofiber_3	ING5	MuIS+ upregulated	0.722237	0.106166	0.018	0.027	1	MuISp_vs_MuISn	FALSE
fast_myofiber_3	SUMF1	MuIS+ upregulated	0.722237	0.106166	0.018	0.027	1	MuISp_vs_MuISn	FALSE
fast_myofiber_3	PPM1M	MuIS+ upregulated	0.722237	0.106166	0.018	0.027	1	MuISp_vs_MuISn	FALSE
fast_myofiber_3	PRKCD	MuIS+ upregulated	0.722237	0.106166	0.018	0.027	1	MuISp_vs_MuISn	FALSE
fast_myofiber_3	FLNB	MuIS+ upregulated	0.722237	0.106166	0.018	0.027	1	MuISp_vs_MuISn	FALSE
fast_myofiber_3	CD47	MuIS+ upregulated	0.722237	0.106166	0.018	0.027	1	MuISp_vs_MuISn	FALSE
fast_myofiber_3	PIK3CA	MuIS+ upregulated	0.722237	0.106166	0.018	0.027	1	MuISp_vs_MuISn	FALSE
fast_myofiber_3	ETV5	MuIS+ upregulated	0.722237	0.106166	0.018	0.027	1	MuISp_vs_MuISn	FALSE
fast_myofiber_3	MB21D2	MuIS+ upregulated	0.722237	0.106166	0.018	0.027	1	MuISp_vs_MuISn	FALSE
fast_myofiber_3	LCORL	MuIS+ upregulated	0.722237	0.106166	0.018	0.027	1	MuISp_vs_MuISn	FALSE
fast_myofiber_3	LRRC66	MuIS+ upregulated	0.722237	0.106166	0.018	0.027	1	MuISp_vs_MuISn	FALSE
fast_myofiber_3	THAP6	MuIS+ upregulated	0.722237	0.106166	0.018	0.027	1	MuISp_vs_MuISn	FALSE
fast_myofiber_3	ADH5	MuIS+ upregulated	0.722237	0.106166	0.018	0.027	1	MuISp_vs_MuISn	FALSE
fast_myofiber_3	CASP3	MuIS+ upregulated	0.722237	0.106166	0.018	0.027	1	MuISp_vs_MuISn	FALSE
fast_myofiber_3	FST	MuIS+ upregulated	0.722237	0.106166	0.018	0.027	1	MuISp_vs_MuISn	FALSE
fast_myofiber_3	MIER3	MuIS+ upregulated	0.722237	0.106166	0.018	0.027	1	MuISp_vs_MuISn	FALSE
fast_myofiber_3	DIMT1	MuIS+ upregulated	0.722237	0.106166	0.018	0.027	1	MuISp_vs_MuISn	FALSE
fast_myofiber_3	BDP1	MuIS+ upregulated	0.722237	0.106166	0.018	0.027	1	MuISp_vs_MuISn	FALSE
fast_myofiber_3	ZNF366	MuIS+ upregulated	0.722237	0.106166	0.018	0.027	1	MuISp_vs_MuISn	FALSE
fast_myofiber_3	DHFR	MuIS+ upregulated	0.722237	0.106166	0.018	0.027	1	MuISp_vs_MuISn	FALSE
fast_myofiber_3	HMGXB3	MuIS+ upregulated	0.722237	0.106166	0.018	0.027	1	MuISp_vs_MuISn	FALSE
fast_myofiber_3	CNOT6	MuIS+ upregulated	0.722237	0.106166	0.018	0.027	1	MuISp_vs_MuISn	FALSE
fast_myofiber_3	FLT4	MuIS+ upregulated	0.722237	0.106166	0.018	0.027	1	MuISp_vs_MuISn	FALSE
fast_myofiber_3	BMP6	MuIS+ upregulated	0.722237	0.106166	0.018	0.027	1	MuISp_vs_MuISn	FALSE
fast_myofiber_3	ZNF184	MuIS+ upregulated	0.722237	0.106166	0.018	0.027	1	MuISp_vs_MuISn	FALSE
fast_myofiber_3	ZSCAN26	MuIS+ upregulated	0.722237	0.106166	0.018	0.027	1	MuISp_vs_MuISn	FALSE
fast_myofiber_3	XPO5	MuIS+ upregulated	0.722237	0.106166	0.018	0.027	1	MuISp_vs_MuISn	FALSE
fast_myofiber_3	RAB23	MuIS+ upregulated	0.722237	0.106166	0.018	0.027	1	MuISp_vs_MuISn	FALSE
fast_myofiber_3	SH3BGRL2	MuIS+ upregulated	0.722237	0.106166	0.018	0.027	1	MuISp_vs_MuISn	FALSE
fast_myofiber_3	PDSS2	MuIS+ upregulated	0.722237	0.106166	0.018	0.027	1	MuISp_vs_MuISn	FALSE
fast_myofiber_3	OSTM1	MuIS+ upregulated	0.722237	0.106166	0.018	0.027	1	MuISp_vs_MuISn	FALSE
fast_myofiber_3	FYN	MuIS+ upregulated	0.722237	0.106166	0.018	0.027	1	MuISp_vs_MuISn	FALSE
fast_myofiber_3	HEY2	MuIS+ upregulated	0.722237	0.106166	0.018	0.027	1	MuISp_vs_MuISn	FALSE
fast_myofiber_3	KATNA1	MuIS+ upregulated	0.722237	0.106166	0.018	0.027	1	MuISp_vs_MuISn	FALSE
fast_myofiber_3	SERAC1	MuIS+ upregulated	0.722237	0.106166	0.018	0.027	1	MuISp_vs_MuISn	FALSE
fast_myofiber_3	FGFR1OP	MuIS+ upregulated	0.722237	0.106166	0.018	0.027	1	MuISp_vs_MuISn	FALSE
fast_myofiber_3	STK17A	MuIS+ upregulated	0.722237	0.106166	0.018	0.027	1	MuISp_vs_MuISn	FALSE
fast_myofiber_3	CASD1	MuIS+ upregulated	0.722237	0.106166	0.018	0.027	1	MuISp_vs_MuISn	FALSE
fast_myofiber_3	FAM200A	MuIS+ upregulated	0.722237	0.106166	0.018	0.027	1	MuISp_vs_MuISn	FALSE
fast_myofiber_3	PPP1R35	MuIS+ upregulated	0.722237	0.106166	0.018	0.027	1	MuISp_vs_MuISn	FALSE
fast_myofiber_3	ATP6V0E2	MuIS+ upregulated	0.722237	0.106166	0.018	0.027	1	MuISp_vs_MuISn	FALSE
fast_myofiber_3	ACTR3B	MuIS+ upregulated	0.722237	0.106166	0.018	0.027	1	MuISp_vs_MuISn	FALSE
fast_myofiber_3	SUV39H1	MuIS+ upregulated	0.722237	0.106166	0.018	0.027	1	MuISp_vs_MuISn	FALSE
fast_myofiber_3	GSPT2	MuIS+ upregulated	0.722237	0.106166	0.018	0.027	1	MuISp_vs_MuISn	FALSE
fast_myofiber_3	FAM104B	MuIS+ upregulated	0.722237	0.106166	0.018	0.027	1	MuISp_vs_MuISn	FALSE
fast_myofiber_3	HPRT1	MuIS+ upregulated	0.722237	0.106166	0.018	0.027	1	MuISp_vs_MuISn	FALSE
fast_myofiber_3	PDGFRL	MuIS+ upregulated	0.722237	0.106166	0.018	0.027	1	MuISp_vs_MuISn	FALSE
fast_myofiber_3	SGK3	MuIS+ upregulated	0.722237	0.106166	0.018	0.027	1	MuISp_vs_MuISn	FALSE
fast_myofiber_3	PLEKHF2	MuIS+ upregulated	0.722237	0.106166	0.018	0.027	1	MuISp_vs_MuISn	FALSE
fast_myofiber_3	AZIN1	MuIS+ upregulated	0.722237	0.106166	0.018	0.027	1	MuISp_vs_MuISn	FALSE
fast_myofiber_3	MLLT3	MuIS+ upregulated	0.722237	0.106166	0.018	0.027	1	MuISp_vs_MuISn	FALSE
fast_myofiber_3	SMC5	MuIS+ upregulated	0.722237	0.106166	0.018	0.027	1	MuISp_vs_MuISn	FALSE
fast_myofiber_3	PTBP3	MuIS+ upregulated	0.722237	0.106166	0.018	0.027	1	MuISp_vs_MuISn	FALSE
fast_myofiber_3	ART5	MuIS+ upregulated	0.722237	0.106166	0.018	0.027	1	MuISp_vs_MuISn	FALSE
fast_myofiber_3	TRIM22	MuIS+ upregulated	0.722237	0.106166	0.018	0.027	1	MuISp_vs_MuISn	FALSE
fast_myofiber_3	RIC3	MuIS+ upregulated	0.722237	0.106166	0.018	0.027	1	MuISp_vs_MuISn	FALSE
fast_myofiber_3	FAR1	MuIS+ upregulated	0.722237	0.106166	0.018	0.027	1	MuISp_vs_MuISn	FALSE
fast_myofiber_3	LDLRAD3	MuIS+ upregulated	0.722237	0.106166	0.018	0.027	1	MuISp_vs_MuISn	FALSE
fast_myofiber_3	TRAF6	MuIS+ upregulated	0.722237	0.106166	0.018	0.027	1	MuISp_vs_MuISn	FALSE
fast_myofiber_3	CHKA	MuIS+ upregulated	0.722237	0.106166	0.018	0.027	1	MuISp_vs_MuISn	FALSE
fast_myofiber_3	IL18BP	MuIS+ upregulated	0.722237	0.106166	0.018	0.027	1	MuISp_vs_MuISn	FALSE
fast_myofiber_3	LRTOMT	MuIS+ upregulated	0.722237	0.106166	0.018	0.027	1	MuISp_vs_MuISn	FALSE
fast_myofiber_3	CCDC90B	MuIS+ upregulated	0.722237	0.106166	0.018	0.027	1	MuISp_vs_MuISn	FALSE
fast_myofiber_3	PUS3	MuIS+ upregulated	0.722237	0.106166	0.018	0.027	1	MuISp_vs_MuISn	FALSE
fast_myofiber_3	AKR1E2	MuIS+ upregulated	0.722237	0.106166	0.018	0.027	1	MuISp_vs_MuISn	FALSE
fast_myofiber_3	FAM208B	MuIS+ upregulated	0.722237	0.106166	0.018	0.027	1	MuISp_vs_MuISn	FALSE
fast_myofiber_3	HPS1	MuIS+ upregulated	0.722237	0.106166	0.018	0.027	1	MuISp_vs_MuISn	FALSE
fast_myofiber_3	BLOC1S2	MuIS+ upregulated	0.722237	0.106166	0.018	0.027	1	MuISp_vs_MuISn	FALSE
fast_myofiber_3	AS3MT	MuIS+ upregulated	0.722237	0.106166	0.018	0.027	1	MuISp_vs_MuISn	FALSE
fast_myofiber_3	GFRA1	MuIS+ upregulated	0.722237	0.106166	0.018	0.027	1	MuISp_vs_MuISn	FALSE
fast_myofiber_3	CHST15	MuIS+ upregulated	0.722237	0.106166	0.018	0.027	1	MuISp_vs_MuISn	FALSE
fast_myofiber_3	DYRK4	MuIS+ upregulated	0.722237	0.106166	0.018	0.027	1	MuISp_vs_MuISn	FALSE
fast_myofiber_3	DERA	MuIS+ upregulated	0.722237	0.106166	0.018	0.027	1	MuISp_vs_MuISn	FALSE
fast_myofiber_3	KRAS	MuIS+ upregulated	0.722237	0.106166	0.018	0.027	1	MuISp_vs_MuISn	FALSE
fast_myofiber_3	CCNT1	MuIS+ upregulated	0.722237	0.106166	0.018	0.027	1	MuISp_vs_MuISn	FALSE
fast_myofiber_3	CEP83	MuIS+ upregulated	0.722237	0.106166	0.018	0.027	1	MuISp_vs_MuISn	FALSE
fast_myofiber_3	NUP37	MuIS+ upregulated	0.722237	0.106166	0.018	0.027	1	MuISp_vs_MuISn	FALSE
fast_myofiber_3	PRDM4	MuIS+ upregulated	0.722237	0.106166	0.018	0.027	1	MuISp_vs_MuISn	FALSE
fast_myofiber_3	NAA25	MuIS+ upregulated	0.722237	0.106166	0.018	0.027	1	MuISp_vs_MuISn	FALSE
fast_myofiber_3	FBXW8	MuIS+ upregulated	0.722237	0.106166	0.018	0.027	1	MuISp_vs_MuISn	FALSE
fast_myofiber_3	VPS37B	MuIS+ upregulated	0.722237	0.106166	0.018	0.027	1	MuISp_vs_MuISn	FALSE
fast_myofiber_3	NUDT15	MuIS+ upregulated	0.722237	0.106166	0.018	0.027	1	MuISp_vs_MuISn	FALSE
fast_myofiber_3	RCBTB2	MuIS+ upregulated	0.722237	0.106166	0.018	0.027	1	MuISp_vs_MuISn	FALSE
fast_myofiber_3	PRMT5	MuIS+ upregulated	0.722237	0.106166	0.018	0.027	1	MuISp_vs_MuISn	FALSE
fast_myofiber_3	C14orf93	MuIS+ upregulated	0.722237	0.106166	0.018	0.027	1	MuISp_vs_MuISn	FALSE
fast_myofiber_3	PLEKHG3	MuIS+ upregulated	0.722237	0.106166	0.018	0.027	1	MuISp_vs_MuISn	FALSE
fast_myofiber_3	ARG2	MuIS+ upregulated	0.722237	0.106166	0.018	0.027	1	MuISp_vs_MuISn	FALSE
fast_myofiber_3	ZFYVE26	MuIS+ upregulated	0.722237	0.106166	0.018	0.027	1	MuISp_vs_MuISn	FALSE
fast_myofiber_3	DCAF4	MuIS+ upregulated	0.722237	0.106166	0.018	0.027	1	MuISp_vs_MuISn	FALSE
fast_myofiber_3	ZBTB42	MuIS+ upregulated	0.722237	0.106166	0.018	0.027	1	MuISp_vs_MuISn	FALSE
fast_myofiber_3	GANC	MuIS+ upregulated	0.722237	0.106166	0.018	0.027	1	MuISp_vs_MuISn	FALSE
fast_myofiber_3	LRRC57	MuIS+ upregulated	0.722237	0.106166	0.018	0.027	1	MuISp_vs_MuISn	FALSE
fast_myofiber_3	TMEM62	MuIS+ upregulated	0.722237	0.106166	0.018	0.027	1	MuISp_vs_MuISn	FALSE
fast_myofiber_3	MYO5A	MuIS+ upregulated	0.722237	0.106166	0.018	0.027	1	MuISp_vs_MuISn	FALSE
fast_myofiber_3	ADAM10	MuIS+ upregulated	0.722237	0.106166	0.018	0.027	1	MuISp_vs_MuISn	FALSE
fast_myofiber_3	PIAS1	MuIS+ upregulated	0.722237	0.106166	0.018	0.027	1	MuISp_vs_MuISn	FALSE
fast_myofiber_3	RCN2	MuIS+ upregulated	0.722237	0.106166	0.018	0.027	1	MuISp_vs_MuISn	FALSE
fast_myofiber_3	ZSCAN2	MuIS+ upregulated	0.722237	0.106166	0.018	0.027	1	MuISp_vs_MuISn	FALSE
fast_myofiber_3	NAGPA	MuIS+ upregulated	0.722237	0.106166	0.018	0.027	1	MuISp_vs_MuISn	FALSE
fast_myofiber_3	MYH11	MuIS+ upregulated	0.722237	0.106166	0.018	0.027	1	MuISp_vs_MuISn	FALSE
fast_myofiber_3	KIF22	MuIS+ upregulated	0.722237	0.106166	0.018	0.027	1	MuISp_vs_MuISn	FALSE
fast_myofiber_3	IRX6	MuIS+ upregulated	0.722237	0.106166	0.018	0.027	1	MuISp_vs_MuISn	FALSE
fast_myofiber_3	SMYD4	MuIS+ upregulated	0.722237	0.106166	0.018	0.027	1	MuISp_vs_MuISn	FALSE
fast_myofiber_3	TXNDC17	MuIS+ upregulated	0.722237	0.106166	0.018	0.027	1	MuISp_vs_MuISn	FALSE
fast_myofiber_3	ZNF207	MuIS+ upregulated	0.722237	0.106166	0.018	0.027	1	MuISp_vs_MuISn	FALSE
fast_myofiber_3	MYO19	MuIS+ upregulated	0.722237	0.106166	0.018	0.027	1	MuISp_vs_MuISn	FALSE
fast_myofiber_3	TADA2A	MuIS+ upregulated	0.722237	0.106166	0.018	0.027	1	MuISp_vs_MuISn	FALSE
fast_myofiber_3	DHX58	MuIS+ upregulated	0.722237	0.106166	0.018	0.027	1	MuISp_vs_MuISn	FALSE
fast_myofiber_3	HOXB2	MuIS+ upregulated	0.722237	0.106166	0.018	0.027	1	MuISp_vs_MuISn	FALSE
fast_myofiber_3	ERN1	MuIS+ upregulated	0.722237	0.106166	0.018	0.027	1	MuISp_vs_MuISn	FALSE
fast_myofiber_3	RMC1	MuIS+ upregulated	0.722237	0.106166	0.018	0.027	1	MuISp_vs_MuISn	FALSE
fast_myofiber_3	GPCPD1	MuIS+ upregulated	0.722237	0.106166	0.018	0.027	1	MuISp_vs_MuISn	FALSE
fast_myofiber_3	NXT1	MuIS+ upregulated	0.722237	0.106166	0.018	0.027	1	MuISp_vs_MuISn	FALSE
fast_myofiber_3	TPX2	MuIS+ upregulated	0.722237	0.106166	0.018	0.027	1	MuISp_vs_MuISn	FALSE
fast_myofiber_3	TTI1	MuIS+ upregulated	0.722237	0.106166	0.018	0.027	1	MuISp_vs_MuISn	FALSE
fast_myofiber_3	STK4	MuIS+ upregulated	0.722237	0.106166	0.018	0.027	1	MuISp_vs_MuISn	FALSE
fast_myofiber_3	ZNFX1	MuIS+ upregulated	0.722237	0.106166	0.018	0.027	1	MuISp_vs_MuISn	FALSE
fast_myofiber_3	ZFP64	MuIS+ upregulated	0.722237	0.106166	0.018	0.027	1	MuISp_vs_MuISn	FALSE
fast_myofiber_3	SHC2	MuIS+ upregulated	0.722237	0.106166	0.018	0.027	1	MuISp_vs_MuISn	FALSE
fast_myofiber_3	ZNF554	MuIS+ upregulated	0.722237	0.106166	0.018	0.027	1	MuISp_vs_MuISn	FALSE
fast_myofiber_3	MAN2B1	MuIS+ upregulated	0.722237	0.106166	0.018	0.027	1	MuISp_vs_MuISn	FALSE
fast_myofiber_3	YJEFN3	MuIS+ upregulated	0.722237	0.106166	0.018	0.027	1	MuISp_vs_MuISn	FALSE
fast_myofiber_3	CD3EAP	MuIS+ upregulated	0.722237	0.106166	0.018	0.027	1	MuISp_vs_MuISn	FALSE
fast_myofiber_3	C19orf48	MuIS+ upregulated	0.722237	0.106166	0.018	0.027	1	MuISp_vs_MuISn	FALSE
fast_myofiber_3	ZNF548	MuIS+ upregulated	0.722237	0.106166	0.018	0.027	1	MuISp_vs_MuISn	FALSE
fast_myofiber_3	ZNF772	MuIS+ upregulated	0.722237	0.106166	0.018	0.027	1	MuISp_vs_MuISn	FALSE
fast_myofiber_3	BID	MuIS+ upregulated	0.722237	0.106166	0.018	0.027	1	MuISp_vs_MuISn	FALSE
fast_myofiber_3	ESS2	MuIS+ upregulated	0.722237	0.106166	0.018	0.027	1	MuISp_vs_MuISn	FALSE
fast_myofiber_3	CCDC134	MuIS+ upregulated	0.722237	0.106166	0.018	0.027	1	MuISp_vs_MuISn	FALSE
fast_myofiber_3	PRDM15	MuIS+ upregulated	0.722237	0.106166	0.018	0.027	1	MuISp_vs_MuISn	FALSE
fast_myofiber_3	IMP4	MuIS+ upregulated	0.741414	0.106166	0.327	0.297	1	MuISp_vs_MuISn	FALSE
fast_myofiber_3	STN1	MuIS+ upregulated	0.744851	0.106166	0.164	0.142	1	MuISp_vs_MuISn	FALSE
fast_myofiber_3	MTMR14	MuIS+ upregulated	0.746381	0.106166	0.109	0.128	1	MuISp_vs_MuISn	FALSE
fast_myofiber_3	TAF8	MuIS+ upregulated	0.746381	0.106166	0.109	0.128	1	MuISp_vs_MuISn	FALSE
fast_myofiber_3	CDC16	MuIS+ upregulated	0.746381	0.106166	0.109	0.128	1	MuISp_vs_MuISn	FALSE
fast_myofiber_3	ULK1	MuIS+ upregulated	0.775457	0.106166	0.418	0.392	1	MuISp_vs_MuISn	FALSE
fast_myofiber_3	DDX46	MuIS+ upregulated	0.7846	0.106166	0.273	0.25	1	MuISp_vs_MuISn	FALSE
fast_myofiber_3	P2RY2	MuIS+ upregulated	0.788169	0.106166	0.327	0.304	1	MuISp_vs_MuISn	FALSE
fast_myofiber_3	PRPF31	MuIS+ upregulated	0.801201	0.106166	0.309	0.291	1	MuISp_vs_MuISn	FALSE
fast_myofiber_3	LSM14B	MuIS+ upregulated	0.8039	0.106166	0.236	0.257	1	MuISp_vs_MuISn	FALSE
fast_myofiber_3	FAM189A2	MuIS+ upregulated	0.809955	0.106166	0.418	0.405	1	MuISp_vs_MuISn	FALSE
fast_myofiber_3	WDR6	MuIS+ upregulated	0.811512	0.106166	0.2	0.182	1	MuISp_vs_MuISn	FALSE
fast_myofiber_3	RIOK3	MuIS+ upregulated	0.813219	0.106166	0.145	0.162	1	MuISp_vs_MuISn	FALSE
fast_myofiber_3	LDLRAP1	MuIS+ upregulated	0.830722	0.106166	0.109	0.122	1	MuISp_vs_MuISn	FALSE
fast_myofiber_3	ANKRD17	MuIS+ upregulated	0.830722	0.106166	0.109	0.122	1	MuISp_vs_MuISn	FALSE
fast_myofiber_3	PTPRS	MuIS+ upregulated	0.830722	0.106166	0.109	0.122	1	MuISp_vs_MuISn	FALSE
fast_myofiber_3	GCLM	MuIS+ upregulated	0.846784	0.106166	0.091	0.081	1	MuISp_vs_MuISn	FALSE
fast_myofiber_3	ANKH	MuIS+ upregulated	0.856625	0.106166	0.291	0.277	1	MuISp_vs_MuISn	FALSE
fast_myofiber_3	USP5	MuIS+ upregulated	0.865957	0.106166	0.273	0.291	1	MuISp_vs_MuISn	FALSE
fast_myofiber_3	POLE3	MuIS+ upregulated	0.866093	0.106166	0.2	0.216	1	MuISp_vs_MuISn	FALSE
fast_myofiber_3	PEX10	MuIS+ upregulated	0.86932	0.106166	0.055	0.061	1	MuISp_vs_MuISn	FALSE
fast_myofiber_3	EMILIN1	MuIS+ upregulated	0.86932	0.106166	0.055	0.061	1	MuISp_vs_MuISn	FALSE
fast_myofiber_3	VAMP8	MuIS+ upregulated	0.86932	0.106166	0.055	0.061	1	MuISp_vs_MuISn	FALSE
fast_myofiber_3	USP39	MuIS+ upregulated	0.86932	0.106166	0.055	0.061	1	MuISp_vs_MuISn	FALSE
fast_myofiber_3	FMNL2	MuIS+ upregulated	0.86932	0.106166	0.055	0.061	1	MuISp_vs_MuISn	FALSE
fast_myofiber_3	ZNF385B	MuIS+ upregulated	0.86932	0.106166	0.055	0.061	1	MuISp_vs_MuISn	FALSE
fast_myofiber_3	TCTA	MuIS+ upregulated	0.86932	0.106166	0.055	0.061	1	MuISp_vs_MuISn	FALSE
fast_myofiber_3	MON1A	MuIS+ upregulated	0.86932	0.106166	0.055	0.061	1	MuISp_vs_MuISn	FALSE
fast_myofiber_3	DLG1	MuIS+ upregulated	0.86932	0.106166	0.055	0.061	1	MuISp_vs_MuISn	FALSE
fast_myofiber_3	FIP1L1	MuIS+ upregulated	0.86932	0.106166	0.055	0.061	1	MuISp_vs_MuISn	FALSE
fast_myofiber_3	SUB1	MuIS+ upregulated	0.86932	0.106166	0.055	0.061	1	MuISp_vs_MuISn	FALSE
fast_myofiber_3	KIAA1191	MuIS+ upregulated	0.86932	0.106166	0.055	0.061	1	MuISp_vs_MuISn	FALSE
fast_myofiber_3	HSPA1B	MuIS+ upregulated	0.86932	0.106166	0.055	0.061	1	MuISp_vs_MuISn	FALSE
fast_myofiber_3	COX7A2	MuIS+ upregulated	0.86932	0.106166	0.055	0.061	1	MuISp_vs_MuISn	FALSE
fast_myofiber_3	STXBP5	MuIS+ upregulated	0.86932	0.106166	0.055	0.061	1	MuISp_vs_MuISn	FALSE
fast_myofiber_3	MAP3K4	MuIS+ upregulated	0.86932	0.106166	0.055	0.061	1	MuISp_vs_MuISn	FALSE
fast_myofiber_3	COX19	MuIS+ upregulated	0.86932	0.106166	0.055	0.061	1	MuISp_vs_MuISn	FALSE
fast_myofiber_3	CYTH3	MuIS+ upregulated	0.86932	0.106166	0.055	0.061	1	MuISp_vs_MuISn	FALSE
fast_myofiber_3	LAGE3	MuIS+ upregulated	0.86932	0.106166	0.055	0.061	1	MuISp_vs_MuISn	FALSE
fast_myofiber_3	LSM1	MuIS+ upregulated	0.86932	0.106166	0.055	0.061	1	MuISp_vs_MuISn	FALSE
fast_myofiber_3	GOLGA7	MuIS+ upregulated	0.86932	0.106166	0.055	0.061	1	MuISp_vs_MuISn	FALSE
fast_myofiber_3	APTX	MuIS+ upregulated	0.86932	0.106166	0.055	0.061	1	MuISp_vs_MuISn	FALSE
fast_myofiber_3	GLE1	MuIS+ upregulated	0.86932	0.106166	0.055	0.061	1	MuISp_vs_MuISn	FALSE
fast_myofiber_3	TOR1B	MuIS+ upregulated	0.86932	0.106166	0.055	0.061	1	MuISp_vs_MuISn	FALSE
fast_myofiber_3	USP20	MuIS+ upregulated	0.86932	0.106166	0.055	0.061	1	MuISp_vs_MuISn	FALSE
fast_myofiber_3	AASDHPPT	MuIS+ upregulated	0.86932	0.106166	0.055	0.061	1	MuISp_vs_MuISn	FALSE
fast_myofiber_3	AIFM2	MuIS+ upregulated	0.86932	0.106166	0.055	0.061	1	MuISp_vs_MuISn	FALSE
fast_myofiber_3	SNRPF	MuIS+ upregulated	0.86932	0.106166	0.055	0.061	1	MuISp_vs_MuISn	FALSE
fast_myofiber_3	KDM2B	MuIS+ upregulated	0.86932	0.106166	0.055	0.061	1	MuISp_vs_MuISn	FALSE
fast_myofiber_3	MICU2	MuIS+ upregulated	0.86932	0.106166	0.055	0.061	1	MuISp_vs_MuISn	FALSE
fast_myofiber_3	BAHD1	MuIS+ upregulated	0.86932	0.106166	0.055	0.061	1	MuISp_vs_MuISn	FALSE
fast_myofiber_3	SECISBP2L	MuIS+ upregulated	0.86932	0.106166	0.055	0.061	1	MuISp_vs_MuISn	FALSE
fast_myofiber_3	HIC1	MuIS+ upregulated	0.86932	0.106166	0.055	0.061	1	MuISp_vs_MuISn	FALSE
fast_myofiber_3	ZCCHC2	MuIS+ upregulated	0.86932	0.106166	0.055	0.061	1	MuISp_vs_MuISn	FALSE
fast_myofiber_3	ABHD8	MuIS+ upregulated	0.86932	0.106166	0.055	0.061	1	MuISp_vs_MuISn	FALSE
fast_myofiber_3	ETHE1	MuIS+ upregulated	0.86932	0.106166	0.055	0.061	1	MuISp_vs_MuISn	FALSE
fast_myofiber_3	NRIP1	MuIS+ upregulated	0.86932	0.106166	0.055	0.061	1	MuISp_vs_MuISn	FALSE
fast_myofiber_3	TRAPPC10	MuIS+ upregulated	0.86932	0.106166	0.055	0.061	1	MuISp_vs_MuISn	FALSE
fast_myofiber_3	WIPI2	MuIS+ upregulated	0.881068	0.106166	0.2	0.189	1	MuISp_vs_MuISn	FALSE
fast_myofiber_3	SEC31A	MuIS+ upregulated	0.888573	0.106166	0.145	0.155	1	MuISp_vs_MuISn	FALSE
fast_myofiber_3	SPIRE1	MuIS+ upregulated	0.888573	0.106166	0.145	0.155	1	MuISp_vs_MuISn	FALSE
fast_myofiber_3	SAFB2	MuIS+ upregulated	0.888573	0.106166	0.145	0.155	1	MuISp_vs_MuISn	FALSE
fast_myofiber_3	COA3	MuIS+ upregulated	0.89173	0.106166	0.345	0.365	1	MuISp_vs_MuISn	FALSE
fast_myofiber_3	SLFN5	MuIS+ upregulated	0.893964	0.106166	0.164	0.176	1	MuISp_vs_MuISn	FALSE
fast_myofiber_3	NARS	MuIS+ upregulated	0.911349	0.106166	0.236	0.25	1	MuISp_vs_MuISn	FALSE
fast_myofiber_3	TADA3	MuIS+ upregulated	0.912972	0.106166	0.218	0.23	1	MuISp_vs_MuISn	FALSE
fast_myofiber_3	SFT2D3	MuIS+ upregulated	0.924381	0.106166	0.018	0.02	1	MuISp_vs_MuISn	FALSE
fast_myofiber_3	SLC37A3	MuIS+ upregulated	0.924381	0.106166	0.018	0.02	1	MuISp_vs_MuISn	FALSE
fast_myofiber_3	MYH3	MuIS+ upregulated	0.924381	0.106166	0.018	0.02	1	MuISp_vs_MuISn	FALSE
fast_myofiber_3	MRGBP	MuIS+ upregulated	0.924381	0.106166	0.018	0.02	1	MuISp_vs_MuISn	FALSE
fast_myofiber_3	NUDT8	MuIS+ upregulated	0.928521	0.106166	0.127	0.122	1	MuISp_vs_MuISn	FALSE
fast_myofiber_3	PNPO	MuIS+ upregulated	0.928521	0.106166	0.127	0.122	1	MuISp_vs_MuISn	FALSE
fast_myofiber_3	MBD1	MuIS+ upregulated	0.928521	0.106166	0.127	0.122	1	MuISp_vs_MuISn	FALSE
fast_myofiber_3	MXRA8	MuIS+ upregulated	0.938414	0.106166	0.091	0.095	1	MuISp_vs_MuISn	FALSE
fast_myofiber_3	CASP9	MuIS+ upregulated	0.938414	0.106166	0.091	0.095	1	MuISp_vs_MuISn	FALSE
fast_myofiber_3	APH1A	MuIS+ upregulated	0.938414	0.106166	0.091	0.095	1	MuISp_vs_MuISn	FALSE
fast_myofiber_3	TIPRL	MuIS+ upregulated	0.938414	0.106166	0.091	0.095	1	MuISp_vs_MuISn	FALSE
fast_myofiber_3	HIST1H1E	MuIS+ upregulated	0.938414	0.106166	0.091	0.095	1	MuISp_vs_MuISn	FALSE
fast_myofiber_3	CMTR1	MuIS+ upregulated	0.938414	0.106166	0.091	0.095	1	MuISp_vs_MuISn	FALSE
fast_myofiber_3	VPS37A	MuIS+ upregulated	0.938414	0.106166	0.091	0.095	1	MuISp_vs_MuISn	FALSE
fast_myofiber_3	KAT6A	MuIS+ upregulated	0.938414	0.106166	0.091	0.095	1	MuISp_vs_MuISn	FALSE
fast_myofiber_3	PTAR1	MuIS+ upregulated	0.938414	0.106166	0.091	0.095	1	MuISp_vs_MuISn	FALSE
fast_myofiber_3	RELT	MuIS+ upregulated	0.938414	0.106166	0.091	0.095	1	MuISp_vs_MuISn	FALSE
fast_myofiber_3	TM9SF3	MuIS+ upregulated	0.938414	0.106166	0.091	0.095	1	MuISp_vs_MuISn	FALSE
fast_myofiber_3	ANAPC7	MuIS+ upregulated	0.938414	0.106166	0.091	0.095	1	MuISp_vs_MuISn	FALSE
fast_myofiber_3	PCID2	MuIS+ upregulated	0.938414	0.106166	0.091	0.095	1	MuISp_vs_MuISn	FALSE
fast_myofiber_3	ARHGEF40	MuIS+ upregulated	0.938414	0.106166	0.091	0.095	1	MuISp_vs_MuISn	FALSE
fast_myofiber_3	EARS2	MuIS+ upregulated	0.938414	0.106166	0.091	0.095	1	MuISp_vs_MuISn	FALSE
fast_myofiber_3	SLC24A3	MuIS+ upregulated	0.938414	0.106166	0.091	0.095	1	MuISp_vs_MuISn	FALSE
fast_myofiber_3	RALGAPA2	MuIS+ upregulated	0.938414	0.106166	0.091	0.095	1	MuISp_vs_MuISn	FALSE
fast_myofiber_3	PTBP1	MuIS+ upregulated	0.938414	0.106166	0.091	0.095	1	MuISp_vs_MuISn	FALSE
fast_myofiber_3	ZBTB45	MuIS+ upregulated	0.938414	0.106166	0.091	0.095	1	MuISp_vs_MuISn	FALSE
fast_myofiber_3	DYNLL2	MuIS+ upregulated	0.950043	0.106166	0.691	0.791	1	MuISp_vs_MuISn	FALSE
fast_myofiber_3	EIF5B	MuIS+ upregulated	0.952896	0.106166	0.345	0.358	1	MuISp_vs_MuISn	FALSE
fast_myofiber_3	FAM189B	MuIS+ upregulated	0.958644	0.106166	0.091	0.088	1	MuISp_vs_MuISn	FALSE
fast_myofiber_3	PARL	MuIS+ upregulated	0.958644	0.106166	0.091	0.088	1	MuISp_vs_MuISn	FALSE
fast_myofiber_3	MAT2B	MuIS+ upregulated	0.958644	0.106166	0.091	0.088	1	MuISp_vs_MuISn	FALSE
fast_myofiber_3	RAB2A	MuIS+ upregulated	0.960548	0.106166	0.291	0.291	1	MuISp_vs_MuISn	FALSE
fast_myofiber_3	COL4A1	MuIS+ upregulated	0.961704	0.106166	0.309	0.318	1	MuISp_vs_MuISn	FALSE
fast_myofiber_3	DYNC1H1	MuIS+ upregulated	0.965514	0.106166	0.218	0.216	1	MuISp_vs_MuISn	FALSE
fast_myofiber_3	NATD1	MuIS+ upregulated	0.965514	0.106166	0.218	0.216	1	MuISp_vs_MuISn	FALSE
fast_myofiber_3	LIN7B	MuIS+ upregulated	0.965514	0.106166	0.218	0.216	1	MuISp_vs_MuISn	FALSE
fast_myofiber_3	FRZB	MuIS+ upregulated	0.966898	0.106166	0.145	0.149	1	MuISp_vs_MuISn	FALSE
fast_myofiber_3	CUEDC2	MuIS+ upregulated	0.978041	0.106166	0.345	0.351	1	MuISp_vs_MuISn	FALSE
fast_myofiber_3	TMEM248	MuIS+ upregulated	0.981542	0.106166	0.164	0.162	1	MuISp_vs_MuISn	FALSE
fast_myofiber_3	BMS1	MuIS+ upregulated	0.981542	0.106166	0.164	0.162	1	MuISp_vs_MuISn	FALSE
fast_myofiber_3	JAG2	MuIS+ upregulated	0.981542	0.106166	0.164	0.162	1	MuISp_vs_MuISn	FALSE
fast_myofiber_3	RPRD1A	MuIS+ upregulated	0.981542	0.106166	0.164	0.162	1	MuISp_vs_MuISn	FALSE
fast_myofiber_3	KDM1A	MuIS+ upregulated	0.985178	0.106166	0.127	0.128	1	MuISp_vs_MuISn	FALSE
fast_myofiber_3	POLR1A	MuIS+ upregulated	0.985178	0.106166	0.127	0.128	1	MuISp_vs_MuISn	FALSE
fast_myofiber_3	NUDT9	MuIS+ upregulated	0.985178	0.106166	0.127	0.128	1	MuISp_vs_MuISn	FALSE
fast_myofiber_3	CPSF4	MuIS+ upregulated	0.985178	0.106166	0.127	0.128	1	MuISp_vs_MuISn	FALSE
fast_myofiber_3	ZNF706	MuIS+ upregulated	0.985178	0.106166	0.127	0.128	1	MuISp_vs_MuISn	FALSE
fast_myofiber_3	TMEM65	MuIS+ upregulated	0.985178	0.106166	0.127	0.128	1	MuISp_vs_MuISn	FALSE
fast_myofiber_3	CDK5RAP2	MuIS+ upregulated	0.985178	0.106166	0.127	0.128	1	MuISp_vs_MuISn	FALSE
fast_myofiber_3	C9orf16	MuIS+ upregulated	0.985178	0.106166	0.127	0.128	1	MuISp_vs_MuISn	FALSE
fast_myofiber_3	GOSR2	MuIS+ upregulated	0.985178	0.106166	0.127	0.128	1	MuISp_vs_MuISn	FALSE
fast_myofiber_3	STOML2	MuIS+ upregulated	0.989384	0.106166	0.309	0.318	1	MuISp_vs_MuISn	FALSE
fast_myofiber_3	NINJ1	MuIS+ upregulated	0.99281	0.106166	0.236	0.243	1	MuISp_vs_MuISn	FALSE
fast_myofiber_3	EPDR1	MuIS+ upregulated	0.992919	0.106166	0.255	0.257	1	MuISp_vs_MuISn	FALSE
fast_myofiber_3	NECAB3	MuIS+ upregulated	1	0.106166	0.309	0.318	1	MuISp_vs_MuISn	FALSE
fast_myofiber_3	CREB3	MuIS+ upregulated	1	0.106166	0.055	0.054	1	MuISp_vs_MuISn	FALSE
fast_myofiber_3	BAG5	MuIS+ upregulated	1	0.106166	0.055	0.054	1	MuISp_vs_MuISn	FALSE
fast_myofiber_3	CTSH	MuIS+ upregulated	1	0.106166	0.055	0.054	1	MuISp_vs_MuISn	FALSE
fast_myofiber_3	UTP18	MuIS+ upregulated	1	0.106166	0.055	0.054	1	MuISp_vs_MuISn	FALSE
fast_myofiber_3	AXL	MuIS+ upregulated	1	0.106166	0.055	0.054	1	MuISp_vs_MuISn	FALSE
fast_myofiber_3	CUL3	MuIS+ downregulated	0.538617	-0.105339	0.273	0.318	1	MuISp_vs_MuISn	FALSE
fast_myofiber_3	DAB2IP	MuIS+ downregulated	0.857721	-0.105339	0.309	0.318	1	MuISp_vs_MuISn	FALSE
fast_myofiber_3	SERINC3	MuIS+ downregulated	0.884859	-0.105339	0.309	0.311	1	MuISp_vs_MuISn	FALSE
fast_myofiber_3	MFGE8	MuIS+ downregulated	0.24658	-0.104401	0.364	0.48	1	MuISp_vs_MuISn	FALSE
fast_myofiber_3	NDUFAF3	MuIS+ downregulated	0.670912	-0.104401	0.4	0.432	1	MuISp_vs_MuISn	FALSE
fast_myofiber_3	PCCB	MuIS+ downregulated	0.505248	-0.102421	0.127	0.169	1	MuISp_vs_MuISn	FALSE
fast_myofiber_3	TMEM8B	MuIS+ downregulated	0.505248	-0.102421	0.127	0.169	1	MuISp_vs_MuISn	FALSE
fast_myofiber_3	TRAPPC1	MuIS+ downregulated	0.56639	-0.102421	0.127	0.162	1	MuISp_vs_MuISn	FALSE
fast_myofiber_3	ETFDH	MuIS+ downregulated	0.689444	-0.102421	0.145	0.169	1	MuISp_vs_MuISn	FALSE
fast_myofiber_3	GPHN	MuIS+ downregulated	0.689444	-0.102421	0.145	0.169	1	MuISp_vs_MuISn	FALSE
fast_myofiber_3	ITPK1	MuIS+ downregulated	0.689444	-0.102421	0.145	0.169	1	MuISp_vs_MuISn	FALSE
fast_myofiber_3	ERAL1	MuIS+ downregulated	0.689444	-0.102421	0.145	0.169	1	MuISp_vs_MuISn	FALSE
fast_myofiber_3	ATP6V1E1	MuIS+ downregulated	0.689444	-0.102421	0.145	0.169	1	MuISp_vs_MuISn	FALSE
fast_myofiber_3	TXN2	MuIS+ downregulated	0.79177	-0.102421	0.291	0.304	1	MuISp_vs_MuISn	FALSE
fast_myofiber_3	HTATSF1	MuIS+ downregulated	0.43021	-0.102421	0.345	0.412	1	MuISp_vs_MuISn	FALSE
fast_myofiber_3	GPRC5B	MuIS+ downregulated	0.683109	-0.102421	0.436	0.459	1	MuISp_vs_MuISn	FALSE
fast_myofiber_3	AHNAK	MuIS+ upregulated	0.623519	0.102374	0.873	0.865	1	MuISp_vs_MuISn	FALSE
fast_myofiber_3	LRRC20	MuIS+ upregulated	0.58856	0.102107	0.691	0.662	1	MuISp_vs_MuISn	FALSE
fast_myofiber_3	TNNT3	MuIS+ downregulated	0.403058	-0.100392	1	1	1	MuISp_vs_MuISn	FALSE
fast_myofiber_3	SMDT1	MuIS+ downregulated	0.743271	-0.100285	0.382	0.405	1	MuISp_vs_MuISn	FALSE
fast_myofiber_3	FBXW5	MuIS+ downregulated	0.672491	-0.100007	0.709	0.743	1	MuISp_vs_MuISn	FALSE
fibroadipogenic_1	ACTA1	MuIS+ downregulated	3.34048e-102	-0.548161	1	1	6.03325e-98	MuISp_vs_MuISn	FALSE
fibroadipogenic_1	MT-ND4	MuIS+ upregulated	2.75364e-77	0.583389	1	0.994	4.97335e-73	MuISp_vs_MuISn	FALSE
fibroadipogenic_1	PDLIM3	MuIS+ downregulated	4.9181e-67	-0.684229	0.979	1	8.88259e-63	MuISp_vs_MuISn	TRUE
fibroadipogenic_1	YBX3	MuIS+ downregulated	8.48763e-64	-0.501685	0.998	1	1.53295e-59	MuISp_vs_MuISn	FALSE
fibroadipogenic_1	EEF1A2	MuIS+ downregulated	2.31865e-63	-0.445675	0.998	1	4.18772e-59	MuISp_vs_MuISn	FALSE
fibroadipogenic_1	MYOZ1	MuIS+ downregulated	8.36576e-59	-0.61034	0.972	0.996	1.51094e-54	MuISp_vs_MuISn	TRUE
fibroadipogenic_1	NEB	MuIS+ upregulated	1.28994e-57	0.509561	1	0.986	2.32976e-53	MuISp_vs_MuISn	FALSE
fibroadipogenic_1	FHL3	MuIS+ downregulated	7.62326e-48	-0.699442	0.939	0.985	1.37684e-43	MuISp_vs_MuISn	TRUE
fibroadipogenic_1	CASQ1	MuIS+ downregulated	5.34132e-40	-0.443346	0.997	0.997	9.64697e-36	MuISp_vs_MuISn	FALSE
fibroadipogenic_1	FHL1	MuIS+ downregulated	8.31078e-40	-0.737584	0.869	0.969	1.50101e-35	MuISp_vs_MuISn	TRUE
fibroadipogenic_1	MT-ND4L	MuIS+ downregulated	2.6624e-34	-0.601419	0.988	0.996	4.80856e-30	MuISp_vs_MuISn	TRUE
fibroadipogenic_1	ATP5F1D	MuIS+ downregulated	1.8759e-33	-0.524761	0.937	0.982	3.38807e-29	MuISp_vs_MuISn	FALSE
fibroadipogenic_1	ENO3	MuIS+ downregulated	3.08114e-32	-0.596161	0.99	0.998	5.56485e-28	MuISp_vs_MuISn	TRUE
fibroadipogenic_1	SLC25A4	MuIS+ upregulated	1.04317e-31	0.361383	1	0.991	1.88407e-27	MuISp_vs_MuISn	FALSE
fibroadipogenic_1	CEBPB	MuIS+ downregulated	8.43549e-31	-0.841109	0.727	0.882	1.52353e-26	MuISp_vs_MuISn	TRUE
fibroadipogenic_1	ANK1	MuIS+ downregulated	1.05075e-30	-0.419775	0.988	0.996	1.89776e-26	MuISp_vs_MuISn	FALSE
fibroadipogenic_1	MKNK2	MuIS+ downregulated	2.77677e-30	-0.744105	0.767	0.874	5.01513e-26	MuISp_vs_MuISn	TRUE
fibroadipogenic_1	S100A1	MuIS+ downregulated	1.59103e-29	-0.526956	0.951	0.985	2.87356e-25	MuISp_vs_MuISn	FALSE
fibroadipogenic_1	MT-ND1	MuIS+ downregulated	2.42936e-29	-0.665801	0.99	0.938	4.38767e-25	MuISp_vs_MuISn	TRUE
fibroadipogenic_1	GAMT	MuIS+ downregulated	2.77421e-29	-0.509554	0.958	0.982	5.01049e-25	MuISp_vs_MuISn	FALSE
fibroadipogenic_1	FABP3	MuIS+ upregulated	3.99513e-29	0.729322	0.967	0.947	7.21561e-25	MuISp_vs_MuISn	TRUE
fibroadipogenic_1	METTL21C	MuIS+ upregulated	6.17497e-28	4.38839	0.152	0.009	1.11526e-23	MuISp_vs_MuISn	TRUE
fibroadipogenic_1	DYRK1B	MuIS+ downregulated	8.51367e-28	-0.786636	0.691	0.826	1.53765e-23	MuISp_vs_MuISn	TRUE
fibroadipogenic_1	MYL1	MuIS+ downregulated	9.42079e-28	-0.395092	0.958	0.998	1.70149e-23	MuISp_vs_MuISn	FALSE
fibroadipogenic_1	PGAM2	MuIS+ downregulated	1.12636e-27	-0.515457	0.965	0.979	2.03432e-23	MuISp_vs_MuISn	FALSE
fibroadipogenic_1	PDK4	MuIS+ downregulated	6.94426e-27	-0.866408	0.505	0.736	1.2542e-22	MuISp_vs_MuISn	TRUE
fibroadipogenic_1	BIN1	MuIS+ downregulated	1.3096e-25	-0.298057	0.998	0.999	2.36526e-21	MuISp_vs_MuISn	FALSE
fibroadipogenic_1	ATP2A1	MuIS+ downregulated	3.64182e-25	-0.640747	0.956	0.972	6.57749e-21	MuISp_vs_MuISn	TRUE
fibroadipogenic_1	HMGCS2	MuIS+ upregulated	1.5062e-24	2.59423	0.224	0.051	2.72035e-20	MuISp_vs_MuISn	TRUE
fibroadipogenic_1	MT-ATP6	MuIS+ upregulated	7.07701e-24	0.433267	1	0.993	1.27818e-19	MuISp_vs_MuISn	FALSE
fibroadipogenic_1	MYL2	MuIS+ upregulated	9.6362e-24	0.268703	1	1	1.74039e-19	MuISp_vs_MuISn	FALSE
fibroadipogenic_1	AK1	MuIS+ downregulated	1.12595e-23	-0.576011	0.904	0.964	2.03359e-19	MuISp_vs_MuISn	FALSE
fibroadipogenic_1	LDB3	MuIS+ upregulated	5.50505e-23	0.232672	1	1	9.94267e-19	MuISp_vs_MuISn	FALSE
fibroadipogenic_1	PCBP1	MuIS+ downregulated	1.10171e-21	-0.742062	0.537	0.74	1.98981e-17	MuISp_vs_MuISn	TRUE
fibroadipogenic_1	BTG2	MuIS+ downregulated	2.17887e-21	-1.27479	0.297	0.519	3.93527e-17	MuISp_vs_MuISn	TRUE
fibroadipogenic_1	RAD23A	MuIS+ downregulated	6.15878e-21	-0.415344	0.937	0.962	1.11234e-16	MuISp_vs_MuISn	FALSE
fibroadipogenic_1	CKMT2	MuIS+ upregulated	1.56999e-20	0.537656	0.927	0.869	2.83556e-16	MuISp_vs_MuISn	FALSE
fibroadipogenic_1	PFKM	MuIS+ downregulated	1.71692e-20	-0.592102	0.794	0.886	3.10092e-16	MuISp_vs_MuISn	TRUE
fibroadipogenic_1	MT-CYB	MuIS+ upregulated	3.43807e-20	0.205119	0.995	0.96	6.2095e-16	MuISp_vs_MuISn	FALSE
fibroadipogenic_1	MT-ND2	MuIS+ downregulated	5.3135e-20	-0.527774	0.991	0.994	9.59671e-16	MuISp_vs_MuISn	FALSE
fibroadipogenic_1	OBSCN	MuIS+ downregulated	2.27099e-19	-0.260535	1	1	4.10164e-15	MuISp_vs_MuISn	FALSE
fibroadipogenic_1	JSRP1	MuIS+ downregulated	2.308e-19	-0.615205	0.722	0.818	4.16847e-15	MuISp_vs_MuISn	TRUE
fibroadipogenic_1	CSDE1	MuIS+ downregulated	7.3635e-19	-0.613669	0.673	0.826	1.32992e-14	MuISp_vs_MuISn	TRUE
fibroadipogenic_1	TNNC2	MuIS+ downregulated	2.04718e-18	-0.348446	0.988	0.99	3.69741e-14	MuISp_vs_MuISn	FALSE
fibroadipogenic_1	TOMM7	MuIS+ downregulated	5.99241e-18	-0.46138	0.825	0.9	1.08229e-13	MuISp_vs_MuISn	FALSE
fibroadipogenic_1	DDIT4	MuIS+ downregulated	6.87392e-18	-0.939366	0.381	0.576	1.2415e-13	MuISp_vs_MuISn	TRUE
fibroadipogenic_1	MYH7	MuIS+ upregulated	7.17668e-18	0.177096	1	1	1.29618e-13	MuISp_vs_MuISn	FALSE
fibroadipogenic_1	NDUFS7	MuIS+ downregulated	1.40867e-17	-0.583762	0.664	0.805	2.54419e-13	MuISp_vs_MuISn	FALSE
fibroadipogenic_1	FHL2	MuIS+ upregulated	2.15074e-17	0.964304	0.49	0.286	3.88445e-13	MuISp_vs_MuISn	TRUE
fibroadipogenic_1	BZW2	MuIS+ upregulated	2.46285e-17	0.63371	0.745	0.563	4.44816e-13	MuISp_vs_MuISn	TRUE
fibroadipogenic_1	FTH1	MuIS+ downregulated	3.7322e-17	-0.524949	0.701	0.84	6.74072e-13	MuISp_vs_MuISn	FALSE
fibroadipogenic_1	ARRDC2	MuIS+ downregulated	4.2742e-17	-0.985092	0.304	0.511	7.71964e-13	MuISp_vs_MuISn	TRUE
fibroadipogenic_1	ATP5MC3	MuIS+ upregulated	2.59307e-16	0.550619	0.795	0.637	4.68335e-12	MuISp_vs_MuISn	FALSE
fibroadipogenic_1	RYR1	MuIS+ downregulated	2.84874e-16	-0.290408	0.974	0.993	5.14511e-12	MuISp_vs_MuISn	FALSE
fibroadipogenic_1	GSTP1	MuIS+ downregulated	3.10714e-16	-0.684723	0.479	0.658	5.6118e-12	MuISp_vs_MuISn	TRUE
fibroadipogenic_1	GADD45G	MuIS+ downregulated	4.82784e-16	-1.38713	0.18	0.365	8.71957e-12	MuISp_vs_MuISn	TRUE
fibroadipogenic_1	ATP1A2	MuIS+ downregulated	6.71159e-16	-0.371542	0.893	0.94	1.21218e-11	MuISp_vs_MuISn	FALSE
fibroadipogenic_1	AAMDC	MuIS+ upregulated	6.99675e-16	0.441429	0.899	0.752	1.26368e-11	MuISp_vs_MuISn	FALSE
fibroadipogenic_1	COX4I1	MuIS+ upregulated	7.05733e-16	0.555927	0.778	0.599	1.27462e-11	MuISp_vs_MuISn	FALSE
fibroadipogenic_1	FAM118A	MuIS+ downregulated	7.75402e-16	-1.41976	0.166	0.348	1.40045e-11	MuISp_vs_MuISn	TRUE
fibroadipogenic_1	ACOT11	MuIS+ upregulated	9.50352e-16	1.46837	0.241	0.089	1.71643e-11	MuISp_vs_MuISn	TRUE
fibroadipogenic_1	CHCHD10	MuIS+ downregulated	1.52067e-15	-0.604212	0.57	0.743	2.74648e-11	MuISp_vs_MuISn	TRUE
fibroadipogenic_1	PRDX6	MuIS+ upregulated	1.87718e-15	0.609048	0.727	0.556	3.39038e-11	MuISp_vs_MuISn	TRUE
fibroadipogenic_1	CISH	MuIS+ downregulated	2.03845e-15	-4.54596	0.003	0.111	3.68165e-11	MuISp_vs_MuISn	TRUE
fibroadipogenic_1	HADHA	MuIS+ upregulated	2.11966e-15	0.604257	0.715	0.564	3.82832e-11	MuISp_vs_MuISn	TRUE
fibroadipogenic_1	PRKACA	MuIS+ downregulated	2.97314e-15	-0.394734	0.839	0.934	5.36979e-11	MuISp_vs_MuISn	FALSE
fibroadipogenic_1	CASTOR2	MuIS+ downregulated	3.71841e-15	-0.743984	0.448	0.62	6.71582e-11	MuISp_vs_MuISn	TRUE
fibroadipogenic_1	STAC3	MuIS+ downregulated	4.38703e-15	-0.248999	0.995	1	7.92341e-11	MuISp_vs_MuISn	FALSE
fibroadipogenic_1	AKR1C3	MuIS+ upregulated	6.6056e-15	2.10644	0.145	0.034	1.19304e-10	MuISp_vs_MuISn	TRUE
fibroadipogenic_1	HADHB	MuIS+ upregulated	7.69613e-15	0.578233	0.747	0.593	1.39e-10	MuISp_vs_MuISn	FALSE
fibroadipogenic_1	SVIL	MuIS+ downregulated	1.17002e-14	-0.365688	0.913	0.96	2.11317e-10	MuISp_vs_MuISn	FALSE
fibroadipogenic_1	PPDPFL	MuIS+ upregulated	1.80438e-14	1.06425	0.378	0.204	3.25889e-10	MuISp_vs_MuISn	TRUE
fibroadipogenic_1	CTDNEP1	MuIS+ downregulated	1.91451e-14	-0.665765	0.421	0.608	3.45779e-10	MuISp_vs_MuISn	TRUE
fibroadipogenic_1	FEM1A	MuIS+ downregulated	4.35662e-14	-0.377591	0.879	0.925	7.86849e-10	MuISp_vs_MuISn	FALSE
fibroadipogenic_1	MT-CO2	MuIS+ upregulated	6.88737e-14	0.280496	1	0.986	1.24393e-09	MuISp_vs_MuISn	FALSE
fibroadipogenic_1	LDHB	MuIS+ upregulated	7.65383e-14	1.12744	0.304	0.145	1.38236e-09	MuISp_vs_MuISn	TRUE
fibroadipogenic_1	NRAP	MuIS+ downregulated	7.72278e-14	-0.476791	0.984	0.964	1.39481e-09	MuISp_vs_MuISn	FALSE
fibroadipogenic_1	CIRBP	MuIS+ downregulated	9.50749e-14	-0.436153	0.802	0.877	1.71715e-09	MuISp_vs_MuISn	FALSE
fibroadipogenic_1	RACK1	MuIS+ downregulated	9.8216e-14	-0.742718	0.367	0.547	1.77388e-09	MuISp_vs_MuISn	TRUE
fibroadipogenic_1	TNNI1	MuIS+ upregulated	1.6754e-13	0.171511	1	1	3.02593e-09	MuISp_vs_MuISn	FALSE
fibroadipogenic_1	IMPA2	MuIS+ downregulated	1.8773e-13	-0.613809	0.505	0.662	3.3906e-09	MuISp_vs_MuISn	TRUE
fibroadipogenic_1	TSPYL1	MuIS+ downregulated	2.25324e-13	-0.575395	0.568	0.706	4.06958e-09	MuISp_vs_MuISn	FALSE
fibroadipogenic_1	TCEA3	MuIS+ downregulated	3.0752e-13	-0.347873	0.9	0.947	5.55412e-09	MuISp_vs_MuISn	FALSE
fibroadipogenic_1	C12orf75	MuIS+ upregulated	4.32649e-13	0.655244	0.556	0.365	7.81408e-09	MuISp_vs_MuISn	TRUE
fibroadipogenic_1	QKI	MuIS+ upregulated	4.5937e-13	0.395521	0.879	0.804	8.29668e-09	MuISp_vs_MuISn	FALSE
fibroadipogenic_1	RBM38	MuIS+ downregulated	9.88912e-13	-0.605852	0.49	0.655	1.78607e-08	MuISp_vs_MuISn	TRUE
fibroadipogenic_1	ACAA2	MuIS+ upregulated	9.92419e-13	0.749396	0.491	0.315	1.79241e-08	MuISp_vs_MuISn	TRUE
fibroadipogenic_1	KLF9	MuIS+ downregulated	1.36561e-12	-0.763851	0.372	0.539	2.46643e-08	MuISp_vs_MuISn	TRUE
fibroadipogenic_1	CKB	MuIS+ upregulated	1.82391e-12	0.967386	0.524	0.377	3.29416e-08	MuISp_vs_MuISn	TRUE
fibroadipogenic_1	PRSS45	MuIS+ upregulated	2.14066e-12	2.03273	0.136	0.038	3.86625e-08	MuISp_vs_MuISn	TRUE
fibroadipogenic_1	RTN2	MuIS+ downregulated	2.28955e-12	-0.362453	0.886	0.932	4.13515e-08	MuISp_vs_MuISn	FALSE
fibroadipogenic_1	BTD	MuIS+ upregulated	2.72507e-12	2.61103	0.091	0.014	4.92175e-08	MuISp_vs_MuISn	TRUE
fibroadipogenic_1	NFIX	MuIS+ downregulated	2.83568e-12	-0.362068	0.792	0.896	5.12152e-08	MuISp_vs_MuISn	FALSE
fibroadipogenic_1	SMTNL2	MuIS+ downregulated	3.07713e-12	-0.648553	0.493	0.637	5.5576e-08	MuISp_vs_MuISn	TRUE
fibroadipogenic_1	SIRT2	MuIS+ upregulated	3.84484e-12	0.555146	0.712	0.618	6.94417e-08	MuISp_vs_MuISn	FALSE
fibroadipogenic_1	ACSL1	MuIS+ upregulated	4.74143e-12	0.671843	0.614	0.472	8.5635e-08	MuISp_vs_MuISn	TRUE
fibroadipogenic_1	DMPK	MuIS+ downregulated	5.31651e-12	-0.699342	0.427	0.582	9.60216e-08	MuISp_vs_MuISn	TRUE
fibroadipogenic_1	HSPA8	MuIS+ upregulated	7.78281e-12	0.410935	0.865	0.769	1.40565e-07	MuISp_vs_MuISn	FALSE
fibroadipogenic_1	UBB	MuIS+ downregulated	9.13242e-12	-0.623462	0.435	0.6	1.64941e-07	MuISp_vs_MuISn	TRUE
fibroadipogenic_1	UCP2	MuIS+ upregulated	1.15528e-11	0.991222	0.301	0.153	2.08655e-07	MuISp_vs_MuISn	TRUE
fibroadipogenic_1	HSPB8	MuIS+ downregulated	1.24768e-11	-0.37917	0.876	0.942	2.25344e-07	MuISp_vs_MuISn	FALSE
fibroadipogenic_1	AC131097.2	MuIS+ upregulated	1.29093e-11	2.07853	0.129	0.036	2.33155e-07	MuISp_vs_MuISn	TRUE
fibroadipogenic_1	SOD2	MuIS+ downregulated	1.50075e-11	-0.354199	0.871	0.951	2.7105e-07	MuISp_vs_MuISn	FALSE
fibroadipogenic_1	NDUFB9	MuIS+ downregulated	1.57709e-11	-0.338558	0.871	0.921	2.84838e-07	MuISp_vs_MuISn	FALSE
fibroadipogenic_1	CA3	MuIS+ upregulated	2.56864e-11	0.1515	1	0.997	4.63922e-07	MuISp_vs_MuISn	FALSE
fibroadipogenic_1	ACADVL	MuIS+ upregulated	3.42686e-11	0.336902	0.965	0.957	6.18925e-07	MuISp_vs_MuISn	FALSE
fibroadipogenic_1	PER1	MuIS+ downregulated	9.15507e-11	-0.69453	0.469	0.605	1.6535e-06	MuISp_vs_MuISn	TRUE
fibroadipogenic_1	MYBPH	MuIS+ downregulated	9.31898e-11	-2.99947	0.014	0.1	1.6831e-06	MuISp_vs_MuISn	TRUE
fibroadipogenic_1	KIF1C	MuIS+ downregulated	1.23655e-10	-0.373838	0.832	0.892	2.23334e-06	MuISp_vs_MuISn	FALSE
fibroadipogenic_1	RRAD	MuIS+ downregulated	1.37679e-10	-0.528997	0.589	0.724	2.48662e-06	MuISp_vs_MuISn	FALSE
fibroadipogenic_1	TNNI2	MuIS+ downregulated	1.51175e-10	-0.423007	0.969	0.962	2.73037e-06	MuISp_vs_MuISn	FALSE
fibroadipogenic_1	ABLIM1	MuIS+ upregulated	1.5261e-10	0.916915	0.346	0.204	2.75629e-06	MuISp_vs_MuISn	TRUE
fibroadipogenic_1	SNAI3	MuIS+ upregulated	2.06671e-10	1.07031	0.266	0.136	3.73268e-06	MuISp_vs_MuISn	TRUE
fibroadipogenic_1	SLC16A7	MuIS+ upregulated	2.24247e-10	2.12916	0.094	0.021	4.05013e-06	MuISp_vs_MuISn	TRUE
fibroadipogenic_1	PPP1R3C	MuIS+ upregulated	2.30116e-10	0.297492	0.899	0.76	4.15612e-06	MuISp_vs_MuISn	FALSE
fibroadipogenic_1	DES	MuIS+ downregulated	2.40318e-10	-0.117982	1	1	4.34039e-06	MuISp_vs_MuISn	FALSE
fibroadipogenic_1	RAB12	MuIS+ downregulated	3.05817e-10	-0.659726	0.339	0.496	5.52336e-06	MuISp_vs_MuISn	TRUE
fibroadipogenic_1	FXYD1	MuIS+ downregulated	3.31368e-10	-0.261139	0.962	0.977	5.98485e-06	MuISp_vs_MuISn	FALSE
fibroadipogenic_1	PNPLA2	MuIS+ upregulated	3.41755e-10	0.472858	0.769	0.701	6.17243e-06	MuISp_vs_MuISn	FALSE
fibroadipogenic_1	UBXN1	MuIS+ downregulated	3.45899e-10	-0.680458	0.318	0.477	6.24728e-06	MuISp_vs_MuISn	TRUE
fibroadipogenic_1	MUM1L1	MuIS+ upregulated	3.56487e-10	1.99791	0.1	0.024	6.43851e-06	MuISp_vs_MuISn	TRUE
fibroadipogenic_1	MIDN	MuIS+ downregulated	4.41516e-10	-0.824872	0.28	0.426	7.97422e-06	MuISp_vs_MuISn	TRUE
fibroadipogenic_1	SLC41A1	MuIS+ upregulated	4.45281e-10	0.78001	0.46	0.317	8.04223e-06	MuISp_vs_MuISn	TRUE
fibroadipogenic_1	CACNG1	MuIS+ downregulated	4.80465e-10	-0.622024	0.453	0.576	8.67767e-06	MuISp_vs_MuISn	TRUE
fibroadipogenic_1	OXCT1	MuIS+ upregulated	4.84477e-10	1.40518	0.168	0.066	8.75015e-06	MuISp_vs_MuISn	TRUE
fibroadipogenic_1	SLC35F1	MuIS+ upregulated	5.17175e-10	5.36394	0.042	0	9.3407e-06	MuISp_vs_MuISn	TRUE
fibroadipogenic_1	SLC25A34	MuIS+ upregulated	6.3685e-10	0.836442	0.36	0.22	1.15022e-05	MuISp_vs_MuISn	TRUE
fibroadipogenic_1	PMF1	MuIS+ upregulated	8.14798e-10	0.775664	0.39	0.245	1.47161e-05	MuISp_vs_MuISn	TRUE
fibroadipogenic_1	FILIP1L	MuIS+ upregulated	8.9638e-10	0.592268	0.621	0.51	1.61895e-05	MuISp_vs_MuISn	TRUE
fibroadipogenic_1	NDUFB3	MuIS+ upregulated	9.53488e-10	0.671957	0.472	0.327	1.72209e-05	MuISp_vs_MuISn	TRUE
fibroadipogenic_1	RET	MuIS+ upregulated	1.18301e-09	1.55916	0.135	0.046	2.13664e-05	MuISp_vs_MuISn	TRUE
fibroadipogenic_1	MYOT	MuIS+ upregulated	1.19171e-09	0.29646	0.962	0.868	2.15235e-05	MuISp_vs_MuISn	FALSE
fibroadipogenic_1	OAZ1	MuIS+ downregulated	1.26575e-09	-0.199145	0.984	0.987	2.28608e-05	MuISp_vs_MuISn	FALSE
fibroadipogenic_1	ATP2A2	MuIS+ downregulated	1.36042e-09	-0.318433	0.937	0.96	2.45706e-05	MuISp_vs_MuISn	FALSE
fibroadipogenic_1	ACTN3	MuIS+ downregulated	1.37099e-09	-0.797134	0.608	0.63	2.47615e-05	MuISp_vs_MuISn	TRUE
fibroadipogenic_1	MYO18B	MuIS+ downregulated	1.39436e-09	-0.38713	0.666	0.798	2.51835e-05	MuISp_vs_MuISn	FALSE
fibroadipogenic_1	UQCR10	MuIS+ upregulated	1.57972e-09	0.383286	0.822	0.698	2.85313e-05	MuISp_vs_MuISn	FALSE
fibroadipogenic_1	AGL	MuIS+ upregulated	1.83317e-09	0.584508	0.643	0.529	3.31089e-05	MuISp_vs_MuISn	FALSE
fibroadipogenic_1	EEF2	MuIS+ downregulated	2.0245e-09	-0.218317	0.976	0.999	3.65646e-05	MuISp_vs_MuISn	FALSE
fibroadipogenic_1	PPP1R27	MuIS+ downregulated	2.14654e-09	-0.381346	0.829	0.895	3.87687e-05	MuISp_vs_MuISn	FALSE
fibroadipogenic_1	HMGCL	MuIS+ upregulated	2.1588e-09	0.921477	0.278	0.151	3.89901e-05	MuISp_vs_MuISn	TRUE
fibroadipogenic_1	ADAMTSL2	MuIS+ upregulated	2.37603e-09	0.924362	0.217	0.102	4.29134e-05	MuISp_vs_MuISn	TRUE
fibroadipogenic_1	MT1X	MuIS+ downregulated	2.49104e-09	-0.666866	0.393	0.536	4.49907e-05	MuISp_vs_MuISn	TRUE
fibroadipogenic_1	WBP11	MuIS+ upregulated	2.73988e-09	1.12584	0.208	0.098	4.94851e-05	MuISp_vs_MuISn	TRUE
fibroadipogenic_1	MAN2A1	MuIS+ upregulated	3.09817e-09	2.43609	0.07	0.012	5.59561e-05	MuISp_vs_MuISn	TRUE
fibroadipogenic_1	RDX	MuIS+ upregulated	4.09798e-09	0.798425	0.348	0.214	7.40136e-05	MuISp_vs_MuISn	TRUE
fibroadipogenic_1	MYOM2	MuIS+ upregulated	4.16723e-09	0.53371	0.829	0.838	7.52643e-05	MuISp_vs_MuISn	FALSE
fibroadipogenic_1	UNC45B	MuIS+ downregulated	4.25399e-09	-0.563097	0.416	0.555	7.68313e-05	MuISp_vs_MuISn	FALSE
fibroadipogenic_1	ASB5	MuIS+ upregulated	4.34779e-09	0.647495	0.399	0.255	7.85255e-05	MuISp_vs_MuISn	TRUE
fibroadipogenic_1	NCOA4	MuIS+ upregulated	4.5609e-09	1.01768	0.24	0.124	8.23744e-05	MuISp_vs_MuISn	TRUE
fibroadipogenic_1	BIVM	MuIS+ upregulated	5.71896e-09	1.68519	0.112	0.035	0.00010329	MuISp_vs_MuISn	TRUE
fibroadipogenic_1	VDAC3	MuIS+ upregulated	6.30353e-09	0.510098	0.619	0.487	0.000113848	MuISp_vs_MuISn	FALSE
fibroadipogenic_1	JUND	MuIS+ downregulated	6.9229e-09	-0.49193	0.512	0.634	0.000125035	MuISp_vs_MuISn	FALSE
fibroadipogenic_1	EMC3	MuIS+ upregulated	7.37103e-09	0.674901	0.397	0.257	0.000133128	MuISp_vs_MuISn	TRUE
fibroadipogenic_1	COA5	MuIS+ upregulated	8.29497e-09	1.26341	0.163	0.068	0.000149815	MuISp_vs_MuISn	TRUE
fibroadipogenic_1	MUSTN1	MuIS+ downregulated	9.53141e-09	-0.675411	0.864	0.871	0.000172147	MuISp_vs_MuISn	TRUE
fibroadipogenic_1	TOB1	MuIS+ upregulated	9.77662e-09	0.38118	0.769	0.621	0.000176575	MuISp_vs_MuISn	FALSE
fibroadipogenic_1	SMTNL1	MuIS+ downregulated	1.07065e-08	-0.295424	0.85	0.908	0.00019337	MuISp_vs_MuISn	FALSE
fibroadipogenic_1	HMOX1	MuIS+ downregulated	1.17161e-08	-1.75154	0.052	0.147	0.000211605	MuISp_vs_MuISn	TRUE
fibroadipogenic_1	MACROD1	MuIS+ downregulated	1.24124e-08	-0.273122	0.935	0.954	0.000224181	MuISp_vs_MuISn	FALSE
fibroadipogenic_1	CLTB	MuIS+ downregulated	1.24897e-08	-0.395518	0.582	0.722	0.000225576	MuISp_vs_MuISn	FALSE
fibroadipogenic_1	MAPKAPK2	MuIS+ downregulated	1.25191e-08	-0.348423	0.696	0.798	0.000226108	MuISp_vs_MuISn	FALSE
fibroadipogenic_1	EIF4EBP2	MuIS+ upregulated	1.39519e-08	0.602095	0.507	0.38	0.000251985	MuISp_vs_MuISn	TRUE
fibroadipogenic_1	EIF1AY	MuIS+ downregulated	1.52038e-08	-1.5474	0.04	0.129	0.000274595	MuISp_vs_MuISn	TRUE
fibroadipogenic_1	KLHL41	MuIS+ downregulated	1.56511e-08	-0.174747	1	0.997	0.000282674	MuISp_vs_MuISn	FALSE
fibroadipogenic_1	ASH1L	MuIS+ upregulated	1.56563e-08	0.682605	0.364	0.227	0.000282769	MuISp_vs_MuISn	TRUE
fibroadipogenic_1	CD36	MuIS+ upregulated	1.71462e-08	0.351597	0.795	0.68	0.000309678	MuISp_vs_MuISn	FALSE
fibroadipogenic_1	PAIP2B	MuIS+ upregulated	1.7554e-08	0.61619	0.51	0.385	0.000317042	MuISp_vs_MuISn	TRUE
fibroadipogenic_1	HRC	MuIS+ downregulated	1.87694e-08	-0.312491	0.809	0.895	0.000338994	MuISp_vs_MuISn	FALSE
fibroadipogenic_1	SNX17	MuIS+ upregulated	1.8999e-08	0.835262	0.309	0.187	0.000343141	MuISp_vs_MuISn	TRUE
fibroadipogenic_1	WNT9A	MuIS+ downregulated	2.22811e-08	-1.74744	0.037	0.121	0.000402419	MuISp_vs_MuISn	TRUE
fibroadipogenic_1	RYR3	MuIS+ upregulated	2.31856e-08	0.704973	0.376	0.244	0.000418755	MuISp_vs_MuISn	TRUE
fibroadipogenic_1	PIP4K2B	MuIS+ upregulated	2.61646e-08	0.537965	0.531	0.403	0.000472559	MuISp_vs_MuISn	FALSE
fibroadipogenic_1	NDUFA3	MuIS+ downregulated	2.7458e-08	-0.352701	0.694	0.796	0.000495919	MuISp_vs_MuISn	FALSE
fibroadipogenic_1	MAFB	MuIS+ downregulated	2.75067e-08	-1.05271	0.157	0.276	0.000496799	MuISp_vs_MuISn	TRUE
fibroadipogenic_1	PKIA	MuIS+ upregulated	3.62167e-08	0.353606	0.836	0.743	0.000654109	MuISp_vs_MuISn	FALSE
fibroadipogenic_1	AKAP1	MuIS+ upregulated	3.66744e-08	0.388226	0.785	0.716	0.000662377	MuISp_vs_MuISn	FALSE
fibroadipogenic_1	PGM1	MuIS+ downregulated	3.89795e-08	-0.252987	0.89	0.935	0.000704009	MuISp_vs_MuISn	FALSE
fibroadipogenic_1	SERPINH1	MuIS+ upregulated	4.0715e-08	1.23969	0.142	0.057	0.000735354	MuISp_vs_MuISn	TRUE
fibroadipogenic_1	LGI4	MuIS+ upregulated	4.37422e-08	0.946803	0.217	0.111	0.000790027	MuISp_vs_MuISn	TRUE
fibroadipogenic_1	RARRES3	MuIS+ upregulated	4.51261e-08	1.32976	0.126	0.047	0.000815022	MuISp_vs_MuISn	TRUE
fibroadipogenic_1	ISCU	MuIS+ upregulated	4.57756e-08	0.349793	0.78	0.669	0.000826754	MuISp_vs_MuISn	FALSE
fibroadipogenic_1	DVL1	MuIS+ downregulated	4.59322e-08	-0.434739	0.605	0.717	0.000829581	MuISp_vs_MuISn	FALSE
fibroadipogenic_1	VDAC2	MuIS+ upregulated	4.80874e-08	0.452621	0.624	0.488	0.000868507	MuISp_vs_MuISn	FALSE
fibroadipogenic_1	SIRT5	MuIS+ upregulated	4.92244e-08	0.878	0.253	0.141	0.000889042	MuISp_vs_MuISn	TRUE
fibroadipogenic_1	LMOD2	MuIS+ upregulated	5.21269e-08	0.20271	1	1	0.000941464	MuISp_vs_MuISn	FALSE
fibroadipogenic_1	CALML6	MuIS+ upregulated	5.6405e-08	0.981187	0.385	0.273	0.00101873	MuISp_vs_MuISn	TRUE
fibroadipogenic_1	ATP5ME	MuIS+ upregulated	6.13232e-08	0.567571	0.465	0.325	0.00110756	MuISp_vs_MuISn	FALSE
fibroadipogenic_1	TNFRSF12A	MuIS+ downregulated	7.0298e-08	-1.54461	0.049	0.136	0.00126965	MuISp_vs_MuISn	TRUE
fibroadipogenic_1	PHYHD1	MuIS+ upregulated	7.55782e-08	1.47641	0.112	0.04	0.00136502	MuISp_vs_MuISn	TRUE
fibroadipogenic_1	NCSTN	MuIS+ upregulated	7.95127e-08	0.833421	0.255	0.143	0.00143608	MuISp_vs_MuISn	TRUE
fibroadipogenic_1	ARF1	MuIS+ upregulated	8.36783e-08	0.787586	0.297	0.18	0.00151131	MuISp_vs_MuISn	TRUE
fibroadipogenic_1	MYLPF	MuIS+ downregulated	8.76339e-08	-0.328306	0.879	0.907	0.00158276	MuISp_vs_MuISn	FALSE
fibroadipogenic_1	OGG1	MuIS+ upregulated	9.22632e-08	2.14154	0.066	0.014	0.00166637	MuISp_vs_MuISn	TRUE
fibroadipogenic_1	CHCHD2	MuIS+ upregulated	9.86326e-08	0.414817	0.684	0.555	0.0017814	MuISp_vs_MuISn	FALSE
fibroadipogenic_1	SLPI	MuIS+ downregulated	1.04465e-07	-3.99947	0.003	0.056	0.00188673	MuISp_vs_MuISn	TRUE
fibroadipogenic_1	LPCAT3	MuIS+ upregulated	1.04988e-07	1.0888	0.163	0.074	0.00189619	MuISp_vs_MuISn	TRUE
fibroadipogenic_1	CRYM	MuIS+ downregulated	1.08188e-07	-2.18085	0.017	0.084	0.00195398	MuISp_vs_MuISn	TRUE
fibroadipogenic_1	USP11	MuIS+ upregulated	1.15586e-07	1.08838	0.17	0.079	0.00208759	MuISp_vs_MuISn	TRUE
fibroadipogenic_1	CETN3	MuIS+ upregulated	1.17175e-07	2.49357	0.054	0.009	0.00211629	MuISp_vs_MuISn	TRUE
fibroadipogenic_1	ASPA	MuIS+ upregulated	1.24399e-07	2.24846	0.061	0.012	0.00224677	MuISp_vs_MuISn	TRUE
fibroadipogenic_1	PCBP4	MuIS+ downregulated	1.25228e-07	-0.580127	0.334	0.465	0.00226174	MuISp_vs_MuISn	FALSE
fibroadipogenic_1	GALK2	MuIS+ upregulated	1.36111e-07	1.78903	0.082	0.023	0.0024583	MuISp_vs_MuISn	TRUE
fibroadipogenic_1	RASGRP3	MuIS+ upregulated	1.38995e-07	0.917679	0.22	0.118	0.00251039	MuISp_vs_MuISn	TRUE
fibroadipogenic_1	HJV	MuIS+ downregulated	1.44091e-07	-0.315864	0.792	0.866	0.00260242	MuISp_vs_MuISn	FALSE
fibroadipogenic_1	SMCO1	MuIS+ upregulated	1.4851e-07	0.924362	0.219	0.117	0.00268224	MuISp_vs_MuISn	TRUE
fibroadipogenic_1	B2M	MuIS+ upregulated	1.5637e-07	0.581034	0.432	0.304	0.00282419	MuISp_vs_MuISn	FALSE
fibroadipogenic_1	IL32	MuIS+ downregulated	1.5993e-07	-1.2005	0.318	0.409	0.00288849	MuISp_vs_MuISn	TRUE
fibroadipogenic_1	PPP1R1A	MuIS+ downregulated	1.65171e-07	-0.174301	0.993	0.982	0.00298316	MuISp_vs_MuISn	FALSE
fibroadipogenic_1	METTL7A	MuIS+ upregulated	1.74721e-07	0.619253	0.418	0.295	0.00315564	MuISp_vs_MuISn	TRUE
fibroadipogenic_1	CEBPD	MuIS+ downregulated	1.8028e-07	-0.943409	0.281	0.392	0.00325604	MuISp_vs_MuISn	TRUE
fibroadipogenic_1	HOMER3	MuIS+ downregulated	1.82895e-07	-0.618466	0.288	0.418	0.00330326	MuISp_vs_MuISn	TRUE
fibroadipogenic_1	IFRD1	MuIS+ upregulated	1.85213e-07	0.86671	0.231	0.127	0.00334513	MuISp_vs_MuISn	TRUE
fibroadipogenic_1	SGCA	MuIS+ downregulated	1.89736e-07	-0.327637	0.774	0.85	0.00342682	MuISp_vs_MuISn	FALSE
fibroadipogenic_1	ACTC1	MuIS+ downregulated	1.92228e-07	-1.81418	0.129	0.23	0.00347182	MuISp_vs_MuISn	TRUE
fibroadipogenic_1	NCOA1	MuIS+ upregulated	2.05978e-07	0.915559	0.219	0.118	0.00372017	MuISp_vs_MuISn	TRUE
fibroadipogenic_1	TIMM23	MuIS+ upregulated	2.40255e-07	0.835449	0.276	0.167	0.00433924	MuISp_vs_MuISn	TRUE
fibroadipogenic_1	SLC2A4RG	MuIS+ downregulated	2.43509e-07	-0.397299	0.628	0.73	0.00439802	MuISp_vs_MuISn	FALSE
fibroadipogenic_1	USP13	MuIS+ upregulated	3.06164e-07	0.33445	0.837	0.753	0.00552963	MuISp_vs_MuISn	FALSE
fibroadipogenic_1	UBAP2	MuIS+ upregulated	3.16795e-07	0.883996	0.213	0.115	0.00572163	MuISp_vs_MuISn	TRUE
fibroadipogenic_1	JPH1	MuIS+ downregulated	3.27542e-07	-0.293168	0.801	0.864	0.00591573	MuISp_vs_MuISn	FALSE
fibroadipogenic_1	PAK1	MuIS+ upregulated	3.46077e-07	1.00794	0.189	0.097	0.00625049	MuISp_vs_MuISn	TRUE
fibroadipogenic_1	PGGT1B	MuIS+ upregulated	3.51922e-07	1.80789	0.072	0.019	0.00635607	MuISp_vs_MuISn	TRUE
fibroadipogenic_1	MYL3	MuIS+ upregulated	3.61902e-07	0.13072	1	0.993	0.0065363	MuISp_vs_MuISn	FALSE
fibroadipogenic_1	COQ5	MuIS+ upregulated	3.66132e-07	0.92884	0.206	0.11	0.00661271	MuISp_vs_MuISn	TRUE
fibroadipogenic_1	SIAE	MuIS+ upregulated	3.75882e-07	1.28968	0.122	0.05	0.00678881	MuISp_vs_MuISn	TRUE
fibroadipogenic_1	MYBPC2	MuIS+ downregulated	4.00971e-07	-0.362885	0.851	0.876	0.00724195	MuISp_vs_MuISn	FALSE
fibroadipogenic_1	MROH7	MuIS+ upregulated	4.01618e-07	1.48841	0.103	0.038	0.00725361	MuISp_vs_MuISn	TRUE
fibroadipogenic_1	FSD2	MuIS+ upregulated	4.07554e-07	0.538605	0.507	0.395	0.00736082	MuISp_vs_MuISn	FALSE
fibroadipogenic_1	IRS1	MuIS+ upregulated	4.07798e-07	0.988336	0.201	0.107	0.00736524	MuISp_vs_MuISn	TRUE
fibroadipogenic_1	PPP2CA	MuIS+ upregulated	4.17089e-07	0.85332	0.241	0.139	0.00753305	MuISp_vs_MuISn	TRUE
fibroadipogenic_1	NDUFA12	MuIS+ upregulated	4.31468e-07	1.85614	0.077	0.022	0.00779275	MuISp_vs_MuISn	TRUE
fibroadipogenic_1	PKNOX2	MuIS+ upregulated	4.39831e-07	1.05396	0.166	0.081	0.00794378	MuISp_vs_MuISn	TRUE
fibroadipogenic_1	ACTG1	MuIS+ upregulated	4.40031e-07	0.630041	0.442	0.329	0.00794739	MuISp_vs_MuISn	TRUE
fibroadipogenic_1	IGFBP7	MuIS+ downregulated	4.45027e-07	-0.544993	0.407	0.524	0.00803764	MuISp_vs_MuISn	FALSE
fibroadipogenic_1	AQP1	MuIS+ downregulated	4.46193e-07	-0.555728	0.469	0.591	0.0080587	MuISp_vs_MuISn	FALSE
fibroadipogenic_1	PGM5	MuIS+ upregulated	4.54183e-07	0.768989	0.259	0.152	0.008203	MuISp_vs_MuISn	TRUE
fibroadipogenic_1	SLC2A4	MuIS+ downregulated	4.83812e-07	-0.31032	0.726	0.795	0.00873812	MuISp_vs_MuISn	FALSE
fibroadipogenic_1	SLC25A20	MuIS+ upregulated	4.95244e-07	0.760004	0.28	0.171	0.0089446	MuISp_vs_MuISn	TRUE
fibroadipogenic_1	CCDC85B	MuIS+ downregulated	5.03989e-07	-0.656682	0.271	0.39	0.00910254	MuISp_vs_MuISn	TRUE
fibroadipogenic_1	RBMX	MuIS+ upregulated	5.07372e-07	1.0836	0.161	0.077	0.00916365	MuISp_vs_MuISn	TRUE
fibroadipogenic_1	KRR1	MuIS+ upregulated	5.13948e-07	1.9489	0.066	0.017	0.00928242	MuISp_vs_MuISn	TRUE
fibroadipogenic_1	ANKRD1	MuIS+ downregulated	5.25724e-07	-1.68732	0.115	0.21	0.0094951	MuISp_vs_MuISn	TRUE
fibroadipogenic_1	IGFBP5	MuIS+ downregulated	5.28986e-07	-0.307914	0.865	0.887	0.00955402	MuISp_vs_MuISn	FALSE
fibroadipogenic_1	PDIA3	MuIS+ upregulated	5.44904e-07	2.05052	0.058	0.012	0.0098415	MuISp_vs_MuISn	TRUE
fibroadipogenic_1	IDH2	MuIS+ upregulated	5.46896e-07	0.145196	1	0.994	0.00987749	MuISp_vs_MuISn	FALSE
fibroadipogenic_1	ATP5MG	MuIS+ upregulated	5.56126e-07	0.505705	0.533	0.419	0.0100442	MuISp_vs_MuISn	FALSE
fibroadipogenic_1	SLC25A16	MuIS+ upregulated	5.69792e-07	1.69207	0.084	0.026	0.010291	MuISp_vs_MuISn	TRUE
fibroadipogenic_1	SMYD1	MuIS+ downregulated	5.97379e-07	-0.48297	0.371	0.501	0.0107893	MuISp_vs_MuISn	FALSE
fibroadipogenic_1	MYOM3	MuIS+ downregulated	6.27406e-07	-0.313664	0.71	0.808	0.0113316	MuISp_vs_MuISn	FALSE
fibroadipogenic_1	ZNF22	MuIS+ upregulated	6.56648e-07	1.85112	0.07	0.019	0.0118597	MuISp_vs_MuISn	TRUE
fibroadipogenic_1	KY	MuIS+ upregulated	6.82863e-07	0.67778	0.32	0.208	0.0123332	MuISp_vs_MuISn	TRUE
fibroadipogenic_1	TLN2	MuIS+ upregulated	7.11418e-07	0.731802	0.285	0.177	0.0128489	MuISp_vs_MuISn	TRUE
fibroadipogenic_1	RHOB	MuIS+ downregulated	7.31779e-07	-0.474878	0.51	0.611	0.0132167	MuISp_vs_MuISn	FALSE
fibroadipogenic_1	HNRNPK	MuIS+ upregulated	7.44317e-07	1.76783	0.072	0.02	0.0134431	MuISp_vs_MuISn	TRUE
fibroadipogenic_1	PLIN5	MuIS+ upregulated	7.44326e-07	0.562252	0.607	0.533	0.0134433	MuISp_vs_MuISn	FALSE
fibroadipogenic_1	UBXN6	MuIS+ downregulated	7.46741e-07	-0.384975	0.566	0.678	0.0134869	MuISp_vs_MuISn	FALSE
fibroadipogenic_1	SGCG	MuIS+ upregulated	7.48272e-07	0.646489	0.379	0.264	0.0135145	MuISp_vs_MuISn	TRUE
fibroadipogenic_1	TANGO2	MuIS+ upregulated	7.54145e-07	1.44486	0.094	0.033	0.0136206	MuISp_vs_MuISn	TRUE
fibroadipogenic_1	RTL10	MuIS+ upregulated	7.57148e-07	2.02607	0.061	0.014	0.0136749	MuISp_vs_MuISn	TRUE
fibroadipogenic_1	ZNF33A	MuIS+ upregulated	7.92944e-07	1.15992	0.135	0.06	0.0143214	MuISp_vs_MuISn	TRUE
fibroadipogenic_1	ZFP36	MuIS+ downregulated	7.99725e-07	-0.986758	0.122	0.222	0.0144438	MuISp_vs_MuISn	TRUE
fibroadipogenic_1	PPP1R1C	MuIS+ upregulated	8.27082e-07	2.47085	0.047	0.008	0.0149379	MuISp_vs_MuISn	TRUE
fibroadipogenic_1	PKM	MuIS+ downregulated	8.8787e-07	-0.31996	0.836	0.873	0.0160358	MuISp_vs_MuISn	FALSE
fibroadipogenic_1	EDF1	MuIS+ upregulated	9.05833e-07	0.596068	0.343	0.225	0.0163603	MuISp_vs_MuISn	TRUE
fibroadipogenic_1	APOD	MuIS+ downregulated	9.68227e-07	-0.544482	0.566	0.643	0.0174872	MuISp_vs_MuISn	FALSE
fibroadipogenic_1	ATP1A4	MuIS+ upregulated	1.04242e-06	3.83342	0.03	0.001	0.0188272	MuISp_vs_MuISn	TRUE
fibroadipogenic_1	PTP4A3	MuIS+ downregulated	1.05101e-06	-0.288276	0.918	0.933	0.0189822	MuISp_vs_MuISn	FALSE
fibroadipogenic_1	SPOCK1	MuIS+ upregulated	1.11665e-06	1.6375	0.087	0.03	0.0201679	MuISp_vs_MuISn	TRUE
fibroadipogenic_1	TXNIP	MuIS+ downregulated	1.12471e-06	-0.171781	0.951	0.976	0.0203133	MuISp_vs_MuISn	FALSE
fibroadipogenic_1	MYLK2	MuIS+ downregulated	1.14116e-06	-0.286106	0.76	0.843	0.0206104	MuISp_vs_MuISn	FALSE
fibroadipogenic_1	DDI2	MuIS+ upregulated	1.15546e-06	0.671315	0.301	0.191	0.0208687	MuISp_vs_MuISn	TRUE
fibroadipogenic_1	TEAD2	MuIS+ upregulated	1.32862e-06	1.42646	0.094	0.034	0.0239963	MuISp_vs_MuISn	TRUE
fibroadipogenic_1	COMP	MuIS+ downregulated	1.40511e-06	-5.65843	0	0.04	0.0253777	MuISp_vs_MuISn	TRUE
fibroadipogenic_1	ANAPC2	MuIS+ upregulated	1.41782e-06	0.857765	0.213	0.12	0.0256073	MuISp_vs_MuISn	TRUE
fibroadipogenic_1	MAGED2	MuIS+ upregulated	1.47877e-06	0.571132	0.385	0.268	0.026708	MuISp_vs_MuISn	FALSE
fibroadipogenic_1	C1R	MuIS+ upregulated	1.48803e-06	0.727626	0.28	0.174	0.0268754	MuISp_vs_MuISn	TRUE
fibroadipogenic_1	MEF2D	MuIS+ downregulated	1.65629e-06	-0.29387	0.719	0.807	0.0299143	MuISp_vs_MuISn	FALSE
fibroadipogenic_1	MID1IP1	MuIS+ downregulated	1.85494e-06	-0.387392	0.612	0.695	0.033502	MuISp_vs_MuISn	FALSE
fibroadipogenic_1	ATP8A1	MuIS+ upregulated	1.8558e-06	0.607643	0.357	0.244	0.0335177	MuISp_vs_MuISn	TRUE
fibroadipogenic_1	ZSWIM7	MuIS+ upregulated	1.87041e-06	1.23054	0.129	0.058	0.0337815	MuISp_vs_MuISn	TRUE
fibroadipogenic_1	SMAD3	MuIS+ downregulated	1.96647e-06	-0.525128	0.364	0.481	0.0355164	MuISp_vs_MuISn	FALSE
fibroadipogenic_1	NUFIP1	MuIS+ upregulated	2.13245e-06	3.32646	0.031	0.002	0.0385141	MuISp_vs_MuISn	TRUE
fibroadipogenic_1	C14orf180	MuIS+ upregulated	2.14362e-06	1.52332	0.084	0.029	0.038716	MuISp_vs_MuISn	TRUE
fibroadipogenic_1	ETFA	MuIS+ upregulated	2.15035e-06	0.594783	0.374	0.263	0.0388375	MuISp_vs_MuISn	TRUE
fibroadipogenic_1	AES	MuIS+ downregulated	2.157e-06	-0.317395	0.601	0.7	0.0389575	MuISp_vs_MuISn	FALSE
fibroadipogenic_1	OPTN	MuIS+ downregulated	2.15967e-06	-0.230554	0.904	0.925	0.0390059	MuISp_vs_MuISn	FALSE
fibroadipogenic_1	HCFC1R1	MuIS+ downregulated	2.19156e-06	-0.387232	0.579	0.666	0.0395817	MuISp_vs_MuISn	FALSE
fibroadipogenic_1	BCAS2	MuIS+ upregulated	2.2023e-06	1.82396	0.065	0.018	0.0397757	MuISp_vs_MuISn	TRUE
fibroadipogenic_1	ECH1	MuIS+ upregulated	2.23695e-06	0.216455	0.986	0.99	0.0404015	MuISp_vs_MuISn	FALSE
fibroadipogenic_1	SEC23IP	MuIS+ upregulated	2.30326e-06	1.41838	0.093	0.034	0.0415993	MuISp_vs_MuISn	TRUE
fibroadipogenic_1	RNF115	MuIS+ downregulated	2.30918e-06	-0.584915	0.446	0.542	0.0417061	MuISp_vs_MuISn	FALSE
fibroadipogenic_1	DENND6A	MuIS+ upregulated	2.3154e-06	2.30093	0.047	0.009	0.0418184	MuISp_vs_MuISn	TRUE
fibroadipogenic_1	OGA	MuIS+ upregulated	2.36679e-06	0.944516	0.185	0.1	0.0427467	MuISp_vs_MuISn	TRUE
fibroadipogenic_1	TMEM126B	MuIS+ upregulated	2.40045e-06	3.75096	0.028	0.001	0.0433544	MuISp_vs_MuISn	TRUE
fibroadipogenic_1	SHISA4	MuIS+ downregulated	2.41318e-06	-0.34907	0.753	0.775	0.0435845	MuISp_vs_MuISn	FALSE
fibroadipogenic_1	ADIPOR2	MuIS+ upregulated	2.42775e-06	0.92653	0.18	0.096	0.0438477	MuISp_vs_MuISn	TRUE
fibroadipogenic_1	FBXO11	MuIS+ upregulated	2.42843e-06	1.77897	0.066	0.019	0.0438599	MuISp_vs_MuISn	TRUE
fibroadipogenic_1	SLC20A2	MuIS+ upregulated	2.43005e-06	0.464562	0.502	0.387	0.0438892	MuISp_vs_MuISn	FALSE
fibroadipogenic_1	GPD1	MuIS+ downregulated	2.46197e-06	-0.371862	0.75	0.784	0.0444657	MuISp_vs_MuISn	FALSE
fibroadipogenic_1	NUB1	MuIS+ upregulated	2.53566e-06	0.800999	0.219	0.126	0.0457965	MuISp_vs_MuISn	TRUE
fibroadipogenic_1	STK3	MuIS+ upregulated	2.5671e-06	2.00745	0.056	0.013	0.0463643	MuISp_vs_MuISn	TRUE
fibroadipogenic_1	NEURL1	MuIS+ downregulated	2.57979e-06	-0.596371	0.245	0.359	0.0465935	MuISp_vs_MuISn	TRUE
fibroadipogenic_1	CTNNA1	MuIS+ upregulated	2.80223e-06	0.69151	0.264	0.163	0.0506111	MuISp_vs_MuISn	FALSE
fibroadipogenic_1	CENPP	MuIS+ upregulated	2.98219e-06	1.9436	0.058	0.014	0.0538613	MuISp_vs_MuISn	FALSE
fibroadipogenic_1	LMO7	MuIS+ upregulated	2.99907e-06	0.536691	0.421	0.31	0.0541661	MuISp_vs_MuISn	FALSE
fibroadipogenic_1	PNPLA7	MuIS+ upregulated	3.13971e-06	0.69403	0.301	0.196	0.0567063	MuISp_vs_MuISn	FALSE
fibroadipogenic_1	CLOCK	MuIS+ upregulated	3.58518e-06	1.34157	0.103	0.042	0.064752	MuISp_vs_MuISn	FALSE
fibroadipogenic_1	ZW10	MuIS+ upregulated	3.6918e-06	1.54802	0.08	0.028	0.0666775	MuISp_vs_MuISn	FALSE
fibroadipogenic_1	CINP	MuIS+ upregulated	3.81896e-06	1.83342	0.061	0.017	0.0689743	MuISp_vs_MuISn	FALSE
fibroadipogenic_1	IFIT1	MuIS+ upregulated	3.84501e-06	1.5	0.084	0.03	0.0694447	MuISp_vs_MuISn	FALSE
fibroadipogenic_1	ZDHHC5	MuIS+ upregulated	3.86357e-06	1.31202	0.1	0.04	0.0697799	MuISp_vs_MuISn	FALSE
fibroadipogenic_1	SMARCE1	MuIS+ upregulated	3.92664e-06	1.47085	0.084	0.03	0.0709191	MuISp_vs_MuISn	FALSE
fibroadipogenic_1	LARP4B	MuIS+ upregulated	3.98029e-06	0.746552	0.238	0.143	0.0718881	MuISp_vs_MuISn	FALSE
fibroadipogenic_1	UQCRFS1	MuIS+ upregulated	4.03944e-06	1.39142	0.091	0.034	0.0729563	MuISp_vs_MuISn	FALSE
fibroadipogenic_1	INMT	MuIS+ upregulated	4.24716e-06	1.1254	0.122	0.055	0.0767079	MuISp_vs_MuISn	FALSE
fibroadipogenic_1	PTOV1	MuIS+ downregulated	4.36894e-06	-0.404619	0.517	0.62	0.0789074	MuISp_vs_MuISn	FALSE
fibroadipogenic_1	S100A10	MuIS+ upregulated	4.38358e-06	0.60578	0.294	0.191	0.0791718	MuISp_vs_MuISn	FALSE
fibroadipogenic_1	LNPK	MuIS+ upregulated	4.73447e-06	0.813072	0.219	0.129	0.0855093	MuISp_vs_MuISn	FALSE
fibroadipogenic_1	SPEG	MuIS+ downregulated	4.75872e-06	-0.405091	0.656	0.694	0.0859472	MuISp_vs_MuISn	FALSE
fibroadipogenic_1	OMA1	MuIS+ upregulated	4.81341e-06	2.24846	0.045	0.009	0.0869351	MuISp_vs_MuISn	FALSE
fibroadipogenic_1	MAP2K6	MuIS+ upregulated	4.93636e-06	0.663496	0.304	0.203	0.0891556	MuISp_vs_MuISn	FALSE
fibroadipogenic_1	CTSA	MuIS+ upregulated	4.94698e-06	0.814175	0.203	0.116	0.0893473	MuISp_vs_MuISn	FALSE
fibroadipogenic_1	EIF3G	MuIS+ downregulated	5.12744e-06	-0.634185	0.234	0.341	0.0926066	MuISp_vs_MuISn	FALSE
fibroadipogenic_1	CHML	MuIS+ upregulated	5.52871e-06	3.6635	0.026	0.001	0.099854	MuISp_vs_MuISn	FALSE
fibroadipogenic_1	COL6A2	MuIS+ upregulated	5.53621e-06	0.254942	0.869	0.785	0.0999894	MuISp_vs_MuISn	FALSE
fibroadipogenic_1	DUSP13	MuIS+ downregulated	5.67826e-06	-0.280186	0.708	0.791	0.102555	MuISp_vs_MuISn	FALSE
fibroadipogenic_1	IAH1	MuIS+ upregulated	5.70423e-06	0.800999	0.215	0.127	0.103024	MuISp_vs_MuISn	FALSE
fibroadipogenic_1	MAF	MuIS+ downregulated	5.77247e-06	-0.446558	0.441	0.542	0.104257	MuISp_vs_MuISn	FALSE
fibroadipogenic_1	EGLN3	MuIS+ upregulated	5.7942e-06	0.917813	0.163	0.085	0.104649	MuISp_vs_MuISn	FALSE
fibroadipogenic_1	SYNJ2BP	MuIS+ upregulated	5.98481e-06	1.00335	0.14	0.068	0.108092	MuISp_vs_MuISn	FALSE
fibroadipogenic_1	DBT	MuIS+ upregulated	6.13798e-06	1.1809	0.121	0.055	0.110858	MuISp_vs_MuISn	FALSE
fibroadipogenic_1	DPH6	MuIS+ upregulated	6.14593e-06	1.24846	0.103	0.043	0.111002	MuISp_vs_MuISn	FALSE
fibroadipogenic_1	NDUFAF1	MuIS+ upregulated	6.19153e-06	0.842466	0.201	0.116	0.111825	MuISp_vs_MuISn	FALSE
fibroadipogenic_1	UBALD2	MuIS+ downregulated	6.26488e-06	-1.15364	0.072	0.149	0.11315	MuISp_vs_MuISn	FALSE
fibroadipogenic_1	RFLNA	MuIS+ upregulated	6.45368e-06	1.27355	0.1	0.041	0.11656	MuISp_vs_MuISn	FALSE
fibroadipogenic_1	LAPTM4B	MuIS+ upregulated	6.52009e-06	0.463964	0.54	0.437	0.117759	MuISp_vs_MuISn	FALSE
fibroadipogenic_1	TTC9	MuIS+ upregulated	6.60692e-06	0.647814	0.285	0.185	0.119328	MuISp_vs_MuISn	FALSE
fibroadipogenic_1	INTS9	MuIS+ upregulated	6.60801e-06	1.84407	0.058	0.015	0.119347	MuISp_vs_MuISn	FALSE
fibroadipogenic_1	BHLHE41	MuIS+ upregulated	6.7348e-06	0.465167	0.435	0.322	0.121637	MuISp_vs_MuISn	FALSE
fibroadipogenic_1	C2orf74	MuIS+ upregulated	6.88067e-06	1.44937	0.084	0.031	0.124272	MuISp_vs_MuISn	FALSE
fibroadipogenic_1	NTN4	MuIS+ upregulated	7.12567e-06	0.985424	0.145	0.073	0.128697	MuISp_vs_MuISn	FALSE
fibroadipogenic_1	SGSM3	MuIS+ upregulated	7.19841e-06	0.784802	0.208	0.121	0.130011	MuISp_vs_MuISn	FALSE
fibroadipogenic_1	NPC2	MuIS+ upregulated	7.5566e-06	0.766182	0.219	0.13	0.13648	MuISp_vs_MuISn	FALSE
fibroadipogenic_1	PAXIP1	MuIS+ upregulated	7.77143e-06	2.30735	0.042	0.008	0.14036	MuISp_vs_MuISn	FALSE
fibroadipogenic_1	RPP14	MuIS+ upregulated	8.04891e-06	1.74596	0.061	0.018	0.145371	MuISp_vs_MuISn	FALSE
fibroadipogenic_1	UPF3A	MuIS+ upregulated	8.36267e-06	1.12293	0.114	0.051	0.151038	MuISp_vs_MuISn	FALSE
fibroadipogenic_1	ADRM1	MuIS+ downregulated	8.39469e-06	-0.383349	0.432	0.545	0.151616	MuISp_vs_MuISn	FALSE
fibroadipogenic_1	NDUFS8	MuIS+ downregulated	8.4694e-06	-0.359127	0.458	0.582	0.152966	MuISp_vs_MuISn	FALSE
fibroadipogenic_1	IDI2	MuIS+ upregulated	8.54599e-06	0.436362	0.558	0.46	0.154349	MuISp_vs_MuISn	FALSE
fibroadipogenic_1	LRIG2	MuIS+ upregulated	8.67929e-06	1.98542	0.051	0.012	0.156757	MuISp_vs_MuISn	FALSE
fibroadipogenic_1	FH	MuIS+ upregulated	8.81999e-06	0.47823	0.479	0.372	0.159298	MuISp_vs_MuISn	FALSE
fibroadipogenic_1	SFRP2	MuIS+ downregulated	8.95195e-06	-3.88082	0.003	0.042	0.161681	MuISp_vs_MuISn	FALSE
fibroadipogenic_1	ME1	MuIS+ upregulated	9.00214e-06	1.00814	0.138	0.068	0.162588	MuISp_vs_MuISn	FALSE
fibroadipogenic_1	RCAN1	MuIS+ upregulated	9.42035e-06	0.94265	0.175	0.097	0.170141	MuISp_vs_MuISn	FALSE
fibroadipogenic_1	PPP6R3	MuIS+ upregulated	9.57485e-06	0.69912	0.264	0.17	0.172931	MuISp_vs_MuISn	FALSE
fibroadipogenic_1	SMC1A	MuIS+ upregulated	9.61896e-06	0.819615	0.194	0.111	0.173728	MuISp_vs_MuISn	FALSE
fibroadipogenic_1	HBA2	MuIS+ downregulated	9.64566e-06	-0.668348	0.096	0.181	0.17421	MuISp_vs_MuISn	FALSE
fibroadipogenic_1	NUCB1	MuIS+ downregulated	9.70234e-06	-0.381592	0.488	0.596	0.175234	MuISp_vs_MuISn	FALSE
fibroadipogenic_1	ZNF121	MuIS+ upregulated	9.85422e-06	2.24846	0.044	0.009	0.177977	MuISp_vs_MuISn	FALSE
fibroadipogenic_1	NBR1	MuIS+ upregulated	1.02713e-05	0.442808	0.507	0.4	0.18551	MuISp_vs_MuISn	FALSE
fibroadipogenic_1	MTHFSD	MuIS+ upregulated	1.04134e-05	1.59311	0.068	0.022	0.188077	MuISp_vs_MuISn	FALSE
fibroadipogenic_1	ELAVL1	MuIS+ upregulated	1.04208e-05	0.694302	0.238	0.147	0.18821	MuISp_vs_MuISn	FALSE
fibroadipogenic_1	EXOC4	MuIS+ upregulated	1.04436e-05	0.794283	0.236	0.148	0.188622	MuISp_vs_MuISn	FALSE
fibroadipogenic_1	MT-ND3	MuIS+ upregulated	1.04554e-05	0.342611	0.993	0.881	0.188835	MuISp_vs_MuISn	FALSE
fibroadipogenic_1	NDUFAF4	MuIS+ upregulated	1.05672e-05	1.12035	0.119	0.055	0.190855	MuISp_vs_MuISn	FALSE
fibroadipogenic_1	ECI2	MuIS+ upregulated	1.05776e-05	0.532677	0.432	0.333	0.191042	MuISp_vs_MuISn	FALSE
fibroadipogenic_1	FOXRED2	MuIS+ upregulated	1.06768e-05	1.59638	0.07	0.023	0.192833	MuISp_vs_MuISn	FALSE
fibroadipogenic_1	NFIC	MuIS+ downregulated	1.09162e-05	-0.275932	0.713	0.796	0.197158	MuISp_vs_MuISn	FALSE
fibroadipogenic_1	TIMM10	MuIS+ upregulated	1.09247e-05	0.718637	0.255	0.163	0.197312	MuISp_vs_MuISn	FALSE
fibroadipogenic_1	FGFR1OP	MuIS+ upregulated	1.09573e-05	3.24846	0.028	0.002	0.197899	MuISp_vs_MuISn	FALSE
fibroadipogenic_1	SLFN11	MuIS+ upregulated	1.09897e-05	3.166	0.028	0.002	0.198484	MuISp_vs_MuISn	FALSE
fibroadipogenic_1	MRFAP1	MuIS+ downregulated	1.11301e-05	-1.05532	0.082	0.16	0.201022	MuISp_vs_MuISn	FALSE
fibroadipogenic_1	DECR1	MuIS+ upregulated	1.11971e-05	0.552239	0.369	0.266	0.202232	MuISp_vs_MuISn	FALSE
fibroadipogenic_1	TRMO	MuIS+ upregulated	1.13159e-05	1.24846	0.096	0.04	0.204377	MuISp_vs_MuISn	FALSE
fibroadipogenic_1	RGN	MuIS+ upregulated	1.14081e-05	1.85614	0.054	0.014	0.206042	MuISp_vs_MuISn	FALSE
fibroadipogenic_1	OSBPL1A	MuIS+ upregulated	1.14081e-05	1.85614	0.054	0.014	0.206042	MuISp_vs_MuISn	FALSE
fibroadipogenic_1	OAZ2	MuIS+ downregulated	1.15944e-05	-0.296774	0.607	0.705	0.209406	MuISp_vs_MuISn	FALSE
fibroadipogenic_1	MLXIPL	MuIS+ upregulated	1.17216e-05	0.732917	0.24	0.15	0.211703	MuISp_vs_MuISn	FALSE
fibroadipogenic_1	DVL3	MuIS+ upregulated	1.18066e-05	0.57273	0.355	0.254	0.213239	MuISp_vs_MuISn	FALSE
fibroadipogenic_1	THBS3	MuIS+ upregulated	1.18388e-05	1.47907	0.075	0.026	0.21382	MuISp_vs_MuISn	FALSE
fibroadipogenic_1	PCCA	MuIS+ upregulated	1.20417e-05	1.40046	0.084	0.032	0.217485	MuISp_vs_MuISn	FALSE
fibroadipogenic_1	IPO8	MuIS+ upregulated	1.20593e-05	1.42022	0.082	0.031	0.217803	MuISp_vs_MuISn	FALSE
fibroadipogenic_1	CRLF1	MuIS+ upregulated	1.21732e-05	0.84736	0.192	0.111	0.21986	MuISp_vs_MuISn	FALSE
fibroadipogenic_1	LGALSL	MuIS+ downregulated	1.22047e-05	-0.610204	0.24	0.342	0.220429	MuISp_vs_MuISn	FALSE
fibroadipogenic_1	SLC5A3	MuIS+ upregulated	1.22752e-05	2.09646	0.045	0.01	0.221702	MuISp_vs_MuISn	FALSE
fibroadipogenic_1	GAB2	MuIS+ upregulated	1.24987e-05	1.37132	0.082	0.031	0.225739	MuISp_vs_MuISn	FALSE
fibroadipogenic_1	PINK1	MuIS+ upregulated	1.25254e-05	0.422157	0.848	0.836	0.226221	MuISp_vs_MuISn	FALSE
fibroadipogenic_1	ASS1	MuIS+ upregulated	1.26287e-05	1.08496	0.126	0.061	0.228087	MuISp_vs_MuISn	FALSE
fibroadipogenic_1	PPIL3	MuIS+ upregulated	1.27351e-05	1.801	0.056	0.015	0.230008	MuISp_vs_MuISn	FALSE
fibroadipogenic_1	ZNF143	MuIS+ upregulated	1.27351e-05	1.801	0.056	0.015	0.230008	MuISp_vs_MuISn	FALSE
fibroadipogenic_1	SERPINF1	MuIS+ upregulated	1.31202e-05	0.325817	0.76	0.666	0.236964	MuISp_vs_MuISn	FALSE
fibroadipogenic_1	NDUFS1	MuIS+ upregulated	1.3563e-05	0.345913	0.643	0.557	0.244962	MuISp_vs_MuISn	FALSE
fibroadipogenic_1	CBX5	MuIS+ upregulated	1.36642e-05	1.22643	0.107	0.047	0.24679	MuISp_vs_MuISn	FALSE
fibroadipogenic_1	CLIP1	MuIS+ downregulated	1.39248e-05	-0.352863	0.654	0.719	0.251496	MuISp_vs_MuISn	FALSE
fibroadipogenic_1	BCCIP	MuIS+ upregulated	1.451e-05	0.716283	0.266	0.174	0.262064	MuISp_vs_MuISn	FALSE
fibroadipogenic_1	MAP3K20	MuIS+ downregulated	1.46368e-05	-0.353306	0.762	0.778	0.264355	MuISp_vs_MuISn	FALSE
fibroadipogenic_1	TMEM140	MuIS+ upregulated	1.47258e-05	0.547438	0.311	0.21	0.265962	MuISp_vs_MuISn	FALSE
fibroadipogenic_1	NLRC5	MuIS+ upregulated	1.4776e-05	1.78549	0.059	0.018	0.26687	MuISp_vs_MuISn	FALSE
fibroadipogenic_1	BCL2L12	MuIS+ upregulated	1.52044e-05	1.70532	0.059	0.018	0.274607	MuISp_vs_MuISn	FALSE
fibroadipogenic_1	GOT2	MuIS+ upregulated	1.54399e-05	0.247084	0.862	0.8	0.278861	MuISp_vs_MuISn	FALSE
fibroadipogenic_1	PRKG1	MuIS+ upregulated	1.57537e-05	0.54116	0.358	0.256	0.284528	MuISp_vs_MuISn	FALSE
fibroadipogenic_1	NR1D2	MuIS+ upregulated	1.61837e-05	0.685864	0.292	0.198	0.292294	MuISp_vs_MuISn	FALSE
fibroadipogenic_1	ARHGEF40	MuIS+ upregulated	1.62433e-05	0.914304	0.159	0.086	0.293371	MuISp_vs_MuISn	FALSE
fibroadipogenic_1	VBP1	MuIS+ upregulated	1.63596e-05	0.796762	0.215	0.131	0.29547	MuISp_vs_MuISn	FALSE
fibroadipogenic_1	SLCO5A1	MuIS+ upregulated	1.64658e-05	0.614586	0.281	0.187	0.297388	MuISp_vs_MuISn	FALSE
fibroadipogenic_1	PLCD3	MuIS+ downregulated	1.65954e-05	-0.514395	0.418	0.517	0.299729	MuISp_vs_MuISn	FALSE
fibroadipogenic_1	LUM	MuIS+ upregulated	1.68315e-05	1.58549	0.061	0.019	0.303994	MuISp_vs_MuISn	FALSE
fibroadipogenic_1	TRAP1	MuIS+ upregulated	1.72267e-05	0.44059	0.53	0.44	0.311131	MuISp_vs_MuISn	FALSE
fibroadipogenic_1	SCP2	MuIS+ upregulated	1.73441e-05	0.443488	0.49	0.377	0.313251	MuISp_vs_MuISn	FALSE
fibroadipogenic_1	LRRC30	MuIS+ upregulated	1.73947e-05	0.793131	0.21	0.127	0.314166	MuISp_vs_MuISn	FALSE
fibroadipogenic_1	RRP15	MuIS+ upregulated	1.75385e-05	0.976654	0.14	0.072	0.316762	MuISp_vs_MuISn	FALSE
fibroadipogenic_1	USP39	MuIS+ upregulated	1.83021e-05	1.2614	0.094	0.04	0.330554	MuISp_vs_MuISn	FALSE
fibroadipogenic_1	CYB5R4	MuIS+ upregulated	1.85164e-05	1.55658	0.065	0.021	0.334424	MuISp_vs_MuISn	FALSE
fibroadipogenic_1	SYNPO2L	MuIS+ downregulated	1.89593e-05	-0.235427	0.888	0.936	0.342424	MuISp_vs_MuISn	FALSE
fibroadipogenic_1	GOLGA1	MuIS+ upregulated	1.90159e-05	1.55658	0.066	0.022	0.343446	MuISp_vs_MuISn	FALSE
fibroadipogenic_1	EHBP1L1	MuIS+ downregulated	1.904e-05	-0.242177	0.906	0.954	0.343881	MuISp_vs_MuISn	FALSE
fibroadipogenic_1	KIAA1324L	MuIS+ upregulated	1.91854e-05	2.47085	0.035	0.006	0.346507	MuISp_vs_MuISn	FALSE
fibroadipogenic_1	LMAN2	MuIS+ upregulated	1.92193e-05	0.717134	0.227	0.141	0.34712	MuISp_vs_MuISn	FALSE
fibroadipogenic_1	CAND2	MuIS+ downregulated	1.94469e-05	-0.391471	0.446	0.552	0.351231	MuISp_vs_MuISn	FALSE
fibroadipogenic_1	ADPRHL1	MuIS+ downregulated	1.963e-05	-0.389802	0.491	0.595	0.354538	MuISp_vs_MuISn	FALSE
fibroadipogenic_1	MMP15	MuIS+ upregulated	1.96483e-05	1.86995	0.051	0.013	0.354867	MuISp_vs_MuISn	FALSE
fibroadipogenic_1	SAMD8	MuIS+ upregulated	1.96937e-05	1.26213	0.091	0.038	0.355688	MuISp_vs_MuISn	FALSE
fibroadipogenic_1	CHD4	MuIS+ upregulated	2.01078e-05	0.92314	0.147	0.077	0.363167	MuISp_vs_MuISn	FALSE
fibroadipogenic_1	AMDHD2	MuIS+ upregulated	2.01121e-05	1.27647	0.089	0.036	0.363244	MuISp_vs_MuISn	FALSE
fibroadipogenic_1	ACO2	MuIS+ downregulated	2.02599e-05	-0.293349	0.601	0.712	0.365915	MuISp_vs_MuISn	FALSE
fibroadipogenic_1	PDE3A	MuIS+ upregulated	2.03945e-05	2.13743	0.042	0.009	0.368345	MuISp_vs_MuISn	FALSE
fibroadipogenic_1	GSTO1	MuIS+ upregulated	2.08077e-05	1.30735	0.086	0.034	0.375808	MuISp_vs_MuISn	FALSE
fibroadipogenic_1	SARNP	MuIS+ upregulated	2.08077e-05	1.30735	0.086	0.034	0.375808	MuISp_vs_MuISn	FALSE
fibroadipogenic_1	CXorf56	MuIS+ upregulated	2.08702e-05	1.45491	0.075	0.028	0.376937	MuISp_vs_MuISn	FALSE
fibroadipogenic_1	ARHGAP18	MuIS+ upregulated	2.09207e-05	1.43609	0.07	0.024	0.377849	MuISp_vs_MuISn	FALSE
fibroadipogenic_1	UBE2M	MuIS+ downregulated	2.10634e-05	-0.874469	0.084	0.161	0.380425	MuISp_vs_MuISn	FALSE
fibroadipogenic_1	GSTA4	MuIS+ upregulated	2.1347e-05	1.42249	0.073	0.026	0.385548	MuISp_vs_MuISn	FALSE
fibroadipogenic_1	MT-ND5	MuIS+ downregulated	2.15277e-05	-0.369562	0.727	0.741	0.388812	MuISp_vs_MuISn	FALSE
fibroadipogenic_1	COMMD10	MuIS+ upregulated	2.20474e-05	1.81034	0.052	0.014	0.398198	MuISp_vs_MuISn	FALSE
fibroadipogenic_1	PPFIBP2	MuIS+ upregulated	2.23256e-05	0.791504	0.178	0.102	0.403223	MuISp_vs_MuISn	FALSE
fibroadipogenic_1	ATP5F1B	MuIS+ upregulated	2.24864e-05	0.241651	0.865	0.84	0.406127	MuISp_vs_MuISn	FALSE
fibroadipogenic_1	ACADM	MuIS+ upregulated	2.26587e-05	0.458177	0.523	0.438	0.409239	MuISp_vs_MuISn	FALSE
fibroadipogenic_1	GABPB2	MuIS+ upregulated	2.29416e-05	1.18134	0.105	0.047	0.414349	MuISp_vs_MuISn	FALSE
fibroadipogenic_1	FOS	MuIS+ downregulated	2.30466e-05	-2.03694	0.01	0.053	0.416245	MuISp_vs_MuISn	FALSE
fibroadipogenic_1	TXLNB	MuIS+ downregulated	2.36633e-05	-0.250303	0.767	0.819	0.427383	MuISp_vs_MuISn	FALSE
fibroadipogenic_1	KCNQ4	MuIS+ upregulated	2.47954e-05	2.04201	0.044	0.01	0.44783	MuISp_vs_MuISn	FALSE
fibroadipogenic_1	SNW1	MuIS+ upregulated	2.47954e-05	2.04201	0.044	0.01	0.44783	MuISp_vs_MuISn	FALSE
fibroadipogenic_1	TUT7	MuIS+ upregulated	2.48458e-05	0.933103	0.149	0.079	0.44874	MuISp_vs_MuISn	FALSE
fibroadipogenic_1	SAMD13	MuIS+ upregulated	2.48964e-05	3.07853	0.026	0.002	0.449654	MuISp_vs_MuISn	FALSE
fibroadipogenic_1	TMEM184C	MuIS+ upregulated	2.48964e-05	3.07853	0.026	0.002	0.449654	MuISp_vs_MuISn	FALSE
fibroadipogenic_1	UBQLN2	MuIS+ upregulated	2.56971e-05	0.6272	0.26	0.17	0.464115	MuISp_vs_MuISn	FALSE
fibroadipogenic_1	SEMA6A	MuIS+ upregulated	2.60231e-05	2.31557	0.037	0.007	0.470004	MuISp_vs_MuISn	FALSE
fibroadipogenic_1	ATP1B2	MuIS+ upregulated	2.60231e-05	2.31557	0.037	0.007	0.470004	MuISp_vs_MuISn	FALSE
fibroadipogenic_1	VPS35L	MuIS+ upregulated	2.7246e-05	0.858143	0.17	0.096	0.492089	MuISp_vs_MuISn	FALSE
fibroadipogenic_1	NDUFC1	MuIS+ downregulated	2.73364e-05	-0.367026	0.437	0.543	0.493722	MuISp_vs_MuISn	FALSE
fibroadipogenic_1	POLR2L	MuIS+ downregulated	2.74841e-05	-0.381915	0.479	0.574	0.49639	MuISp_vs_MuISn	FALSE
fibroadipogenic_1	MYOM1	MuIS+ upregulated	2.75371e-05	0.148506	0.986	0.98	0.497347	MuISp_vs_MuISn	FALSE
fibroadipogenic_1	RTN3	MuIS+ upregulated	2.84853e-05	0.721913	0.21	0.128	0.514473	MuISp_vs_MuISn	FALSE
fibroadipogenic_1	ATF1	MuIS+ upregulated	2.92965e-05	0.820465	0.164	0.092	0.529125	MuISp_vs_MuISn	FALSE
fibroadipogenic_1	SYNPO	MuIS+ downregulated	2.93147e-05	-0.180006	0.977	0.977	0.529452	MuISp_vs_MuISn	FALSE
fibroadipogenic_1	SLC29A1	MuIS+ upregulated	2.98158e-05	0.467657	0.427	0.323	0.538503	MuISp_vs_MuISn	FALSE
fibroadipogenic_1	CALM2	MuIS+ upregulated	2.98322e-05	0.736252	0.203	0.123	0.538799	MuISp_vs_MuISn	FALSE
fibroadipogenic_1	CEP85L	MuIS+ upregulated	2.98369e-05	1.6635	0.059	0.019	0.538885	MuISp_vs_MuISn	FALSE
fibroadipogenic_1	PXN	MuIS+ downregulated	2.98614e-05	-0.402207	0.386	0.498	0.539327	MuISp_vs_MuISn	FALSE
fibroadipogenic_1	ACAP3	MuIS+ upregulated	3.00841e-05	0.595324	0.295	0.202	0.543349	MuISp_vs_MuISn	FALSE
fibroadipogenic_1	DCTN6	MuIS+ upregulated	3.05203e-05	1.2354	0.093	0.04	0.551228	MuISp_vs_MuISn	FALSE
fibroadipogenic_1	AFDN	MuIS+ upregulated	3.08912e-05	1.22292	0.093	0.04	0.557926	MuISp_vs_MuISn	FALSE
fibroadipogenic_1	KLHL31	MuIS+ upregulated	3.11586e-05	0.256439	0.843	0.77	0.562756	MuISp_vs_MuISn	FALSE
fibroadipogenic_1	PDHB	MuIS+ upregulated	3.12526e-05	0.404503	0.551	0.465	0.564453	MuISp_vs_MuISn	FALSE
fibroadipogenic_1	ATG4B	MuIS+ upregulated	3.14421e-05	1.24846	0.091	0.039	0.567875	MuISp_vs_MuISn	FALSE
fibroadipogenic_1	COLQ	MuIS+ upregulated	3.15327e-05	0.860942	0.147	0.078	0.569513	MuISp_vs_MuISn	FALSE
fibroadipogenic_1	FOXJ2	MuIS+ upregulated	3.16036e-05	0.710038	0.213	0.131	0.570793	MuISp_vs_MuISn	FALSE
fibroadipogenic_1	SLC38A2	MuIS+ downregulated	3.20325e-05	-0.492155	0.247	0.349	0.578538	MuISp_vs_MuISn	FALSE
fibroadipogenic_1	PPARA	MuIS+ upregulated	3.26304e-05	0.644759	0.257	0.169	0.589337	MuISp_vs_MuISn	FALSE
fibroadipogenic_1	UQCRC2	MuIS+ downregulated	3.29328e-05	-0.366499	0.343	0.457	0.594799	MuISp_vs_MuISn	FALSE
fibroadipogenic_1	ZNF148	MuIS+ upregulated	3.31918e-05	1.10891	0.108	0.051	0.599476	MuISp_vs_MuISn	FALSE
fibroadipogenic_1	FAM204A	MuIS+ upregulated	3.37534e-05	1.88589	0.047	0.012	0.609619	MuISp_vs_MuISn	FALSE
fibroadipogenic_1	H2AFY	MuIS+ upregulated	3.38813e-05	1.33592	0.084	0.034	0.61193	MuISp_vs_MuISn	FALSE
fibroadipogenic_1	NIF3L1	MuIS+ upregulated	3.48028e-05	1.52599	0.066	0.023	0.628573	MuISp_vs_MuISn	FALSE
fibroadipogenic_1	NEK10	MuIS+ upregulated	3.49714e-05	1.02849	0.136	0.072	0.631619	MuISp_vs_MuISn	FALSE
fibroadipogenic_1	INPP5K	MuIS+ upregulated	3.50562e-05	0.716935	0.191	0.113	0.633151	MuISp_vs_MuISn	FALSE
fibroadipogenic_1	STAT2	MuIS+ upregulated	3.52215e-05	1.1055	0.117	0.057	0.636135	MuISp_vs_MuISn	FALSE
fibroadipogenic_1	ZNF398	MuIS+ upregulated	3.58898e-05	1.45491	0.073	0.028	0.648205	MuISp_vs_MuISn	FALSE
fibroadipogenic_1	ATP5MC2	MuIS+ downregulated	3.60094e-05	-0.231934	0.799	0.877	0.650366	MuISp_vs_MuISn	FALSE
fibroadipogenic_1	C16orf86	MuIS+ upregulated	3.6055e-05	1.47085	0.07	0.025	0.651189	MuISp_vs_MuISn	FALSE
fibroadipogenic_1	RPP30	MuIS+ upregulated	3.65638e-05	1.42249	0.073	0.028	0.660379	MuISp_vs_MuISn	FALSE
fibroadipogenic_1	SLC35C2	MuIS+ upregulated	3.68714e-05	1.32908	0.079	0.031	0.665934	MuISp_vs_MuISn	FALSE
fibroadipogenic_1	KLF13	MuIS+ downregulated	3.74617e-05	-0.696046	0.182	0.272	0.676595	MuISp_vs_MuISn	FALSE
fibroadipogenic_1	DNAJA3	MuIS+ upregulated	3.74809e-05	0.465167	0.43	0.329	0.676942	MuISp_vs_MuISn	FALSE
fibroadipogenic_1	C2orf40	MuIS+ upregulated	3.76675e-05	1.86995	0.049	0.013	0.680313	MuISp_vs_MuISn	FALSE
fibroadipogenic_1	CDC42BPA	MuIS+ upregulated	3.81005e-05	1.82104	0.049	0.013	0.688133	MuISp_vs_MuISn	FALSE
fibroadipogenic_1	SLC16A1	MuIS+ upregulated	3.8317e-05	0.585108	0.311	0.219	0.692043	MuISp_vs_MuISn	FALSE
fibroadipogenic_1	MAFA	MuIS+ downregulated	3.85513e-05	-0.692266	0.198	0.288	0.696276	MuISp_vs_MuISn	FALSE
fibroadipogenic_1	RCSD1	MuIS+ downregulated	3.87745e-05	-0.391646	0.49	0.582	0.700307	MuISp_vs_MuISn	FALSE
fibroadipogenic_1	UBE2D1	MuIS+ downregulated	3.96584e-05	-0.430593	0.351	0.455	0.716271	MuISp_vs_MuISn	FALSE
fibroadipogenic_1	YWHAG	MuIS+ downregulated	3.99743e-05	-0.216543	0.743	0.834	0.721975	MuISp_vs_MuISn	FALSE
fibroadipogenic_1	PLCL2	MuIS+ upregulated	4.01744e-05	0.761343	0.199	0.121	0.725589	MuISp_vs_MuISn	FALSE
fibroadipogenic_1	CLASP2	MuIS+ upregulated	4.06787e-05	1.05052	0.115	0.056	0.734698	MuISp_vs_MuISn	FALSE
fibroadipogenic_1	GRB2	MuIS+ upregulated	4.07658e-05	0.724378	0.201	0.123	0.73627	MuISp_vs_MuISn	FALSE
fibroadipogenic_1	ERMARD	MuIS+ upregulated	4.11687e-05	2.13743	0.04	0.009	0.743547	MuISp_vs_MuISn	FALSE
fibroadipogenic_1	USP25	MuIS+ upregulated	4.11845e-05	0.56241	0.365	0.274	0.743833	MuISp_vs_MuISn	FALSE
fibroadipogenic_1	LIG1	MuIS+ upregulated	4.15238e-05	2.07853	0.04	0.009	0.749961	MuISp_vs_MuISn	FALSE
fibroadipogenic_1	MARCH3	MuIS+ upregulated	4.22442e-05	1.76303	0.051	0.014	0.762972	MuISp_vs_MuISn	FALSE
fibroadipogenic_1	IRX3	MuIS+ downregulated	4.24086e-05	-2.44084	0.007	0.044	0.765941	MuISp_vs_MuISn	FALSE
fibroadipogenic_1	TMEM64	MuIS+ upregulated	4.34334e-05	1.16392	0.098	0.044	0.784451	MuISp_vs_MuISn	FALSE
fibroadipogenic_1	PSMC1	MuIS+ upregulated	4.47874e-05	0.735904	0.229	0.148	0.808905	MuISp_vs_MuISn	FALSE
fibroadipogenic_1	STAT5B	MuIS+ upregulated	4.48494e-05	0.590983	0.306	0.215	0.810025	MuISp_vs_MuISn	FALSE
fibroadipogenic_1	USO1	MuIS+ downregulated	4.49463e-05	-0.391575	0.376	0.48	0.811775	MuISp_vs_MuISn	FALSE
fibroadipogenic_1	ZDHHC3	MuIS+ upregulated	4.51877e-05	0.781065	0.191	0.115	0.816136	MuISp_vs_MuISn	FALSE
fibroadipogenic_1	CITED2	MuIS+ upregulated	4.6044e-05	0.531966	0.344	0.249	0.831601	MuISp_vs_MuISn	FALSE
fibroadipogenic_1	RHOQ	MuIS+ upregulated	4.62787e-05	0.502102	0.374	0.278	0.83584	MuISp_vs_MuISn	FALSE
fibroadipogenic_1	RASL10B	MuIS+ downregulated	4.63499e-05	-0.705738	0.14	0.225	0.837125	MuISp_vs_MuISn	FALSE
fibroadipogenic_1	ADK	MuIS+ upregulated	4.6641e-05	1.04201	0.112	0.054	0.842382	MuISp_vs_MuISn	FALSE
fibroadipogenic_1	CASZ1	MuIS+ upregulated	4.81778e-05	0.523566	0.343	0.247	0.87014	MuISp_vs_MuISn	FALSE
fibroadipogenic_1	ANKRD13B	MuIS+ upregulated	4.92288e-05	2.04201	0.042	0.01	0.889121	MuISp_vs_MuISn	FALSE
fibroadipogenic_1	SMARCA2	MuIS+ upregulated	4.95244e-05	0.488689	0.421	0.325	0.894461	MuISp_vs_MuISn	FALSE
fibroadipogenic_1	RPA2	MuIS+ upregulated	4.967e-05	1.6635	0.054	0.017	0.89709	MuISp_vs_MuISn	FALSE
fibroadipogenic_1	RPH3AL	MuIS+ upregulated	4.96882e-05	1.98542	0.042	0.01	0.897419	MuISp_vs_MuISn	FALSE
fibroadipogenic_1	ADNP	MuIS+ upregulated	4.96882e-05	1.98542	0.042	0.01	0.897419	MuISp_vs_MuISn	FALSE
fibroadipogenic_1	CXCL14	MuIS+ downregulated	4.97795e-05	-0.565591	0.306	0.398	0.899067	MuISp_vs_MuISn	FALSE
fibroadipogenic_1	CFAP61	MuIS+ upregulated	4.99063e-05	1.17046	0.093	0.041	0.901357	MuISp_vs_MuISn	FALSE
fibroadipogenic_1	SHOC2	MuIS+ upregulated	5.21891e-05	1.22149	0.089	0.039	0.942588	MuISp_vs_MuISn	FALSE
fibroadipogenic_1	RELL1	MuIS+ upregulated	5.24297e-05	0.626263	0.253	0.168	0.946933	MuISp_vs_MuISn	FALSE
fibroadipogenic_1	KIAA0930	MuIS+ downregulated	5.24766e-05	-0.879819	0.14	0.221	0.94778	MuISp_vs_MuISn	FALSE
fibroadipogenic_1	PARVB	MuIS+ downregulated	5.25379e-05	-0.397472	0.414	0.51	0.948887	MuISp_vs_MuISn	FALSE
fibroadipogenic_1	ITGB1BP2	MuIS+ upregulated	5.27332e-05	0.933103	0.145	0.079	0.952414	MuISp_vs_MuISn	FALSE
fibroadipogenic_1	RNF187	MuIS+ downregulated	5.36234e-05	-0.393567	0.484	0.567	0.968492	MuISp_vs_MuISn	FALSE
fibroadipogenic_1	LMBRD2	MuIS+ upregulated	5.41128e-05	1.6635	0.058	0.019	0.977332	MuISp_vs_MuISn	FALSE
fibroadipogenic_1	ATOH8	MuIS+ downregulated	5.43793e-05	-0.808573	0.105	0.182	0.982145	MuISp_vs_MuISn	FALSE
fibroadipogenic_1	KCNN2	MuIS+ upregulated	5.44993e-05	2.24846	0.035	0.007	0.984312	MuISp_vs_MuISn	FALSE
fibroadipogenic_1	KANK1	MuIS+ upregulated	5.46657e-05	0.907915	0.131	0.068	0.987317	MuISp_vs_MuISn	FALSE
fibroadipogenic_1	FLT3LG	MuIS+ upregulated	5.48908e-05	1.62285	0.058	0.019	0.991383	MuISp_vs_MuISn	FALSE
fibroadipogenic_1	ZBTB16	MuIS+ downregulated	5.49496e-05	-0.250148	0.636	0.727	0.992445	MuISp_vs_MuISn	FALSE
fibroadipogenic_1	SRXN1	MuIS+ upregulated	5.50557e-05	1.20664	0.087	0.038	0.994361	MuISp_vs_MuISn	FALSE
fibroadipogenic_1	IGHG1	MuIS+ downregulated	0.000246658	-4.58443	0	0.023	1	MuISp_vs_MuISn	FALSE
fibroadipogenic_1	SSR1	MuIS+ upregulated	6.56332e-05	4.12293	0.017	0	1	MuISp_vs_MuISn	FALSE
fibroadipogenic_1	RCAN3	MuIS+ upregulated	0.000153453	3.98542	0.016	0	1	MuISp_vs_MuISn	FALSE
fibroadipogenic_1	TACC3	MuIS+ upregulated	0.000153453	3.98542	0.016	0	1	MuISp_vs_MuISn	FALSE
fibroadipogenic_1	ZNF117	MuIS+ upregulated	0.0003602	3.98542	0.014	0	1	MuISp_vs_MuISn	FALSE
fibroadipogenic_1	MAPK10	MuIS+ upregulated	0.000360192	3.83342	0.014	0	1	MuISp_vs_MuISn	FALSE
fibroadipogenic_1	ARHGEF26	MuIS+ upregulated	0.00084984	3.83342	0.012	0	1	MuISp_vs_MuISn	FALSE
fibroadipogenic_1	VWC2	MuIS+ downregulated	0.000989031	-3.72882	0	0.019	1	MuISp_vs_MuISn	FALSE
fibroadipogenic_1	SEMA4A	MuIS+ upregulated	0.000849826	3.6635	0.012	0	1	MuISp_vs_MuISn	FALSE
fibroadipogenic_1	SNORC	MuIS+ upregulated	0.000849826	3.6635	0.012	0	1	MuISp_vs_MuISn	FALSE
fibroadipogenic_1	ERAP2	MuIS+ upregulated	0.000849826	3.6635	0.012	0	1	MuISp_vs_MuISn	FALSE
fibroadipogenic_1	CDKL3	MuIS+ upregulated	0.000849826	3.6635	0.012	0	1	MuISp_vs_MuISn	FALSE
fibroadipogenic_1	TIGD4	MuIS+ downregulated	0.00140226	-3.58443	0	0.018	1	MuISp_vs_MuISn	FALSE
fibroadipogenic_1	CILP2	MuIS+ downregulated	0.00199033	-3.58443	0	0.017	1	MuISp_vs_MuISn	FALSE
fibroadipogenic_1	IGKC	MuIS+ downregulated	0.00282836	-3.58443	0	0.015	1	MuISp_vs_MuISn	FALSE
fibroadipogenic_1	FAM213B	MuIS+ upregulated	0.0020189	3.47085	0.01	0	1	MuISp_vs_MuISn	FALSE
fibroadipogenic_1	SLC8A1	MuIS+ upregulated	0.0020189	3.47085	0.01	0	1	MuISp_vs_MuISn	FALSE
fibroadipogenic_1	CD207	MuIS+ upregulated	0.0020189	3.47085	0.01	0	1	MuISp_vs_MuISn	FALSE
fibroadipogenic_1	IQCG	MuIS+ upregulated	0.0020189	3.47085	0.01	0	1	MuISp_vs_MuISn	FALSE
fibroadipogenic_1	PGM2	MuIS+ upregulated	0.0020189	3.47085	0.01	0	1	MuISp_vs_MuISn	FALSE
fibroadipogenic_1	DGKB	MuIS+ upregulated	0.0020189	3.47085	0.01	0	1	MuISp_vs_MuISn	FALSE
fibroadipogenic_1	HECTD2	MuIS+ upregulated	0.0020189	3.47085	0.01	0	1	MuISp_vs_MuISn	FALSE
fibroadipogenic_1	ADAP2	MuIS+ upregulated	0.0020189	3.47085	0.01	0	1	MuISp_vs_MuISn	FALSE
fibroadipogenic_1	MYH15	MuIS+ downregulated	0.0117389	-3.42397	0	0.011	1	MuISp_vs_MuISn	FALSE
fibroadipogenic_1	COL22A1	MuIS+ downregulated	0.000740017	-3.3954	0.003	0.028	1	MuISp_vs_MuISn	FALSE
fibroadipogenic_1	RBAK	MuIS+ upregulated	6.77299e-05	3.36394	0.021	0.001	1	MuISp_vs_MuISn	FALSE
fibroadipogenic_1	BAIAP3	MuIS+ upregulated	6.77299e-05	3.36394	0.021	0.001	1	MuISp_vs_MuISn	FALSE
fibroadipogenic_1	TNMD	MuIS+ downregulated	0.00402509	-3.24339	0	0.014	1	MuISp_vs_MuISn	FALSE
fibroadipogenic_1	OSTN	MuIS+ downregulated	0.0117389	-3.14386	0	0.011	1	MuISp_vs_MuISn	FALSE
fibroadipogenic_1	EGR3	MuIS+ downregulated	0.0117389	-3.14386	0	0.011	1	MuISp_vs_MuISn	FALSE
fibroadipogenic_1	MRM1	MuIS+ upregulated	0.000361456	3.12293	0.017	0.001	1	MuISp_vs_MuISn	FALSE
fibroadipogenic_1	GMNN	MuIS+ upregulated	0.000835431	3.12293	0.016	0.001	1	MuISp_vs_MuISn	FALSE
fibroadipogenic_1	METTL11B	MuIS+ upregulated	0.000836737	2.98542	0.016	0.001	1	MuISp_vs_MuISn	FALSE
fibroadipogenic_1	CCDC121	MuIS+ upregulated	0.000836737	2.98542	0.016	0.001	1	MuISp_vs_MuISn	FALSE
fibroadipogenic_1	ZNF596	MuIS+ upregulated	0.000836737	2.98542	0.016	0.001	1	MuISp_vs_MuISn	FALSE
fibroadipogenic_1	ZMYM5	MuIS+ upregulated	0.000836737	2.98542	0.016	0.001	1	MuISp_vs_MuISn	FALSE
fibroadipogenic_1	KBTBD7	MuIS+ upregulated	0.000836737	2.98542	0.016	0.001	1	MuISp_vs_MuISn	FALSE
fibroadipogenic_1	MNS1	MuIS+ upregulated	0.000836737	2.98542	0.016	0.001	1	MuISp_vs_MuISn	FALSE
fibroadipogenic_1	ITGB3	MuIS+ upregulated	0.000836737	2.98542	0.016	0.001	1	MuISp_vs_MuISn	FALSE
fibroadipogenic_1	RMI1	MuIS+ upregulated	0.00193755	2.98542	0.014	0.001	1	MuISp_vs_MuISn	FALSE
fibroadipogenic_1	GPER1	MuIS+ upregulated	0.000127148	2.88589	0.023	0.002	1	MuISp_vs_MuISn	FALSE
fibroadipogenic_1	HSD17B11	MuIS+ upregulated	0.000285688	2.88589	0.021	0.002	1	MuISp_vs_MuISn	FALSE
fibroadipogenic_1	METTL18	MuIS+ upregulated	0.00194055	2.83342	0.014	0.001	1	MuISp_vs_MuISn	FALSE
fibroadipogenic_1	HAUS3	MuIS+ upregulated	0.00194055	2.83342	0.014	0.001	1	MuISp_vs_MuISn	FALSE
fibroadipogenic_1	CENPC	MuIS+ upregulated	0.00194055	2.83342	0.014	0.001	1	MuISp_vs_MuISn	FALSE
fibroadipogenic_1	INTU	MuIS+ upregulated	0.00194055	2.83342	0.014	0.001	1	MuISp_vs_MuISn	FALSE
fibroadipogenic_1	ZNF285	MuIS+ upregulated	0.00194055	2.83342	0.014	0.001	1	MuISp_vs_MuISn	FALSE
fibroadipogenic_1	ZNF766	MuIS+ upregulated	0.00194055	2.83342	0.014	0.001	1	MuISp_vs_MuISn	FALSE
fibroadipogenic_1	DONSON	MuIS+ upregulated	0.00194055	2.83342	0.014	0.001	1	MuISp_vs_MuISn	FALSE
fibroadipogenic_1	LRRTM4	MuIS+ upregulated	0.00450384	2.83342	0.012	0.001	1	MuISp_vs_MuISn	FALSE
fibroadipogenic_1	ACAT2	MuIS+ downregulated	0.0117385	-2.79594	0	0.011	1	MuISp_vs_MuISn	FALSE
fibroadipogenic_1	SLC10A7	MuIS+ upregulated	0.000286502	2.77897	0.021	0.002	1	MuISp_vs_MuISn	FALSE
fibroadipogenic_1	CGRRF1	MuIS+ upregulated	0.000286502	2.77897	0.021	0.002	1	MuISp_vs_MuISn	FALSE
fibroadipogenic_1	ZNF254	MuIS+ upregulated	0.000286502	2.77897	0.021	0.002	1	MuISp_vs_MuISn	FALSE
fibroadipogenic_1	GREM2	MuIS+ downregulated	0.000139357	-2.75154	0.003	0.033	1	MuISp_vs_MuISn	FALSE
fibroadipogenic_1	ZBTB41	MuIS+ upregulated	9.2299e-05	2.6635	0.026	0.003	1	MuISp_vs_MuISn	FALSE
fibroadipogenic_1	MFHAS1	MuIS+ upregulated	0.000202348	2.6635	0.024	0.003	1	MuISp_vs_MuISn	FALSE
fibroadipogenic_1	WDSUB1	MuIS+ upregulated	0.000644018	2.6635	0.019	0.002	1	MuISp_vs_MuISn	FALSE
fibroadipogenic_1	ALG8	MuIS+ upregulated	0.000644018	2.6635	0.019	0.002	1	MuISp_vs_MuISn	FALSE
fibroadipogenic_1	ITPRIP	MuIS+ upregulated	0.000644018	2.6635	0.019	0.002	1	MuISp_vs_MuISn	FALSE
fibroadipogenic_1	DSN1	MuIS+ upregulated	0.000644018	2.6635	0.019	0.002	1	MuISp_vs_MuISn	FALSE
fibroadipogenic_1	RNF2	MuIS+ upregulated	0.00143947	2.6635	0.017	0.002	1	MuISp_vs_MuISn	FALSE
fibroadipogenic_1	LYST	MuIS+ upregulated	0.00451074	2.6635	0.012	0.001	1	MuISp_vs_MuISn	FALSE
fibroadipogenic_1	EEF1E1	MuIS+ upregulated	0.00451074	2.6635	0.012	0.001	1	MuISp_vs_MuISn	FALSE
fibroadipogenic_1	CYBB	MuIS+ upregulated	0.00451074	2.6635	0.012	0.001	1	MuISp_vs_MuISn	FALSE
fibroadipogenic_1	ACTR6	MuIS+ upregulated	0.00451074	2.6635	0.012	0.001	1	MuISp_vs_MuISn	FALSE
fibroadipogenic_1	C15orf65	MuIS+ upregulated	0.00451074	2.6635	0.012	0.001	1	MuISp_vs_MuISn	FALSE
fibroadipogenic_1	TOM1L1	MuIS+ upregulated	0.00451074	2.6635	0.012	0.001	1	MuISp_vs_MuISn	FALSE
fibroadipogenic_1	ZNF226	MuIS+ upregulated	0.00451074	2.6635	0.012	0.001	1	MuISp_vs_MuISn	FALSE
fibroadipogenic_1	ADD2	MuIS+ upregulated	0.0104982	2.6635	0.01	0.001	1	MuISp_vs_MuISn	FALSE
fibroadipogenic_1	PCDHGA11	MuIS+ downregulated	0.0168604	-2.65843	0	0.01	1	MuISp_vs_MuISn	FALSE
fibroadipogenic_1	PIEZO2	MuIS+ downregulated	0.0168604	-2.65843	0	0.01	1	MuISp_vs_MuISn	FALSE
fibroadipogenic_1	TNC	MuIS+ downregulated	0.0014728	-2.60952	0.003	0.025	1	MuISp_vs_MuISn	FALSE
fibroadipogenic_1	BBS5	MuIS+ upregulated	0.000203152	2.57039	0.024	0.003	1	MuISp_vs_MuISn	FALSE
fibroadipogenic_1	IFITM10	MuIS+ upregulated	0.000203152	2.57039	0.024	0.003	1	MuISp_vs_MuISn	FALSE
fibroadipogenic_1	PTPRD	MuIS+ upregulated	0.000961972	2.57039	0.021	0.003	1	MuISp_vs_MuISn	FALSE
fibroadipogenic_1	MYCBP	MuIS+ upregulated	0.00144344	2.53797	0.017	0.002	1	MuISp_vs_MuISn	FALSE
fibroadipogenic_1	ALG6	MuIS+ upregulated	0.00144344	2.53797	0.017	0.002	1	MuISp_vs_MuISn	FALSE
fibroadipogenic_1	DKK2	MuIS+ upregulated	0.00144344	2.53797	0.017	0.002	1	MuISp_vs_MuISn	FALSE
fibroadipogenic_1	RASL11A	MuIS+ upregulated	0.00144344	2.53797	0.017	0.002	1	MuISp_vs_MuISn	FALSE
fibroadipogenic_1	CBX8	MuIS+ upregulated	0.00144344	2.53797	0.017	0.002	1	MuISp_vs_MuISn	FALSE
fibroadipogenic_1	COP1	MuIS+ upregulated	0.000445004	2.47085	0.023	0.003	1	MuISp_vs_MuISn	FALSE
fibroadipogenic_1	PRDM5	MuIS+ upregulated	0.000445004	2.47085	0.023	0.003	1	MuISp_vs_MuISn	FALSE
fibroadipogenic_1	ZNF556	MuIS+ upregulated	0.000445004	2.47085	0.023	0.003	1	MuISp_vs_MuISn	FALSE
fibroadipogenic_1	SEMA4F	MuIS+ upregulated	0.010514	2.47085	0.01	0.001	1	MuISp_vs_MuISn	FALSE
fibroadipogenic_1	GXYLT2	MuIS+ upregulated	0.010514	2.47085	0.01	0.001	1	MuISp_vs_MuISn	FALSE
fibroadipogenic_1	MECOM	MuIS+ upregulated	0.010514	2.47085	0.01	0.001	1	MuISp_vs_MuISn	FALSE
fibroadipogenic_1	MAML3	MuIS+ upregulated	0.010514	2.47085	0.01	0.001	1	MuISp_vs_MuISn	FALSE
fibroadipogenic_1	KLKB1	MuIS+ upregulated	0.010514	2.47085	0.01	0.001	1	MuISp_vs_MuISn	FALSE
fibroadipogenic_1	RWDD2A	MuIS+ upregulated	0.010514	2.47085	0.01	0.001	1	MuISp_vs_MuISn	FALSE
fibroadipogenic_1	CDK19	MuIS+ upregulated	0.010514	2.47085	0.01	0.001	1	MuISp_vs_MuISn	FALSE
fibroadipogenic_1	MYCT1	MuIS+ upregulated	0.010514	2.47085	0.01	0.001	1	MuISp_vs_MuISn	FALSE
fibroadipogenic_1	CLIC2	MuIS+ upregulated	0.010514	2.47085	0.01	0.001	1	MuISp_vs_MuISn	FALSE
fibroadipogenic_1	GALNT12	MuIS+ upregulated	0.010514	2.47085	0.01	0.001	1	MuISp_vs_MuISn	FALSE
fibroadipogenic_1	FAM111A	MuIS+ upregulated	0.010514	2.47085	0.01	0.001	1	MuISp_vs_MuISn	FALSE
fibroadipogenic_1	ITGA8	MuIS+ upregulated	0.010514	2.47085	0.01	0.001	1	MuISp_vs_MuISn	FALSE
fibroadipogenic_1	STOX1	MuIS+ upregulated	0.010514	2.47085	0.01	0.001	1	MuISp_vs_MuISn	FALSE
fibroadipogenic_1	MINPP1	MuIS+ upregulated	0.010514	2.47085	0.01	0.001	1	MuISp_vs_MuISn	FALSE
fibroadipogenic_1	TAF5	MuIS+ upregulated	0.010514	2.47085	0.01	0.001	1	MuISp_vs_MuISn	FALSE
fibroadipogenic_1	BBIP1	MuIS+ upregulated	0.010514	2.47085	0.01	0.001	1	MuISp_vs_MuISn	FALSE
fibroadipogenic_1	NEMP1	MuIS+ upregulated	0.010514	2.47085	0.01	0.001	1	MuISp_vs_MuISn	FALSE
fibroadipogenic_1	GMFB	MuIS+ upregulated	0.010514	2.47085	0.01	0.001	1	MuISp_vs_MuISn	FALSE
fibroadipogenic_1	CYP11A1	MuIS+ upregulated	0.010514	2.47085	0.01	0.001	1	MuISp_vs_MuISn	FALSE
fibroadipogenic_1	ADAMTS7	MuIS+ upregulated	0.010514	2.47085	0.01	0.001	1	MuISp_vs_MuISn	FALSE
fibroadipogenic_1	TEFM	MuIS+ upregulated	0.010514	2.47085	0.01	0.001	1	MuISp_vs_MuISn	FALSE
fibroadipogenic_1	C17orf113	MuIS+ upregulated	0.010514	2.47085	0.01	0.001	1	MuISp_vs_MuISn	FALSE
fibroadipogenic_1	CFAP53	MuIS+ upregulated	0.010514	2.47085	0.01	0.001	1	MuISp_vs_MuISn	FALSE
fibroadipogenic_1	CYTH4	MuIS+ upregulated	0.010514	2.47085	0.01	0.001	1	MuISp_vs_MuISn	FALSE
fibroadipogenic_1	ACTR2	MuIS+ upregulated	0.000135464	2.42903	0.028	0.004	1	MuISp_vs_MuISn	FALSE
fibroadipogenic_1	B4GALT6	MuIS+ upregulated	0.000135464	2.42903	0.028	0.004	1	MuISp_vs_MuISn	FALSE
fibroadipogenic_1	STRBP	MuIS+ upregulated	8.64771e-05	2.40046	0.031	0.006	1	MuISp_vs_MuISn	FALSE
fibroadipogenic_1	RMDN2	MuIS+ upregulated	0.00322336	2.40046	0.016	0.002	1	MuISp_vs_MuISn	FALSE
fibroadipogenic_1	CARF	MuIS+ upregulated	0.00322336	2.40046	0.016	0.002	1	MuISp_vs_MuISn	FALSE
fibroadipogenic_1	SP140L	MuIS+ upregulated	0.00322336	2.40046	0.016	0.002	1	MuISp_vs_MuISn	FALSE
fibroadipogenic_1	PCDHGA2	MuIS+ upregulated	0.00322336	2.40046	0.016	0.002	1	MuISp_vs_MuISn	FALSE
fibroadipogenic_1	AGER	MuIS+ upregulated	0.00322336	2.40046	0.016	0.002	1	MuISp_vs_MuISn	FALSE
fibroadipogenic_1	BBS9	MuIS+ upregulated	0.00322336	2.40046	0.016	0.002	1	MuISp_vs_MuISn	FALSE
fibroadipogenic_1	ELMO1	MuIS+ upregulated	0.00322336	2.40046	0.016	0.002	1	MuISp_vs_MuISn	FALSE
fibroadipogenic_1	PKD1L1	MuIS+ upregulated	0.00322336	2.40046	0.016	0.002	1	MuISp_vs_MuISn	FALSE
fibroadipogenic_1	ZNF283	MuIS+ upregulated	0.00322336	2.40046	0.016	0.002	1	MuISp_vs_MuISn	FALSE
fibroadipogenic_1	C21orf58	MuIS+ upregulated	0.00322336	2.40046	0.016	0.002	1	MuISp_vs_MuISn	FALSE
fibroadipogenic_1	CSF3	MuIS+ downregulated	0.000213681	-2.3809	0.005	0.035	1	MuISp_vs_MuISn	FALSE
fibroadipogenic_1	KRT31	MuIS+ downregulated	0.00152198	-2.3809	0.012	0.041	1	MuISp_vs_MuISn	FALSE
fibroadipogenic_1	PIGK	MuIS+ upregulated	0.000969344	2.36394	0.021	0.003	1	MuISp_vs_MuISn	FALSE
fibroadipogenic_1	HACD2	MuIS+ upregulated	0.000969344	2.36394	0.021	0.003	1	MuISp_vs_MuISn	FALSE
fibroadipogenic_1	SERINC5	MuIS+ upregulated	0.000969344	2.36394	0.021	0.003	1	MuISp_vs_MuISn	FALSE
fibroadipogenic_1	ZBED8	MuIS+ upregulated	0.000969344	2.36394	0.021	0.003	1	MuISp_vs_MuISn	FALSE
fibroadipogenic_1	TMEM209	MuIS+ upregulated	0.000969344	2.36394	0.021	0.003	1	MuISp_vs_MuISn	FALSE
fibroadipogenic_1	DNAJA1	MuIS+ upregulated	0.000969344	2.36394	0.021	0.003	1	MuISp_vs_MuISn	FALSE
fibroadipogenic_1	ZNF514	MuIS+ upregulated	0.000290528	2.34157	0.026	0.004	1	MuISp_vs_MuISn	FALSE
fibroadipogenic_1	DCP2	MuIS+ upregulated	0.000290528	2.34157	0.026	0.004	1	MuISp_vs_MuISn	FALSE
fibroadipogenic_1	POLR3F	MuIS+ upregulated	0.000290528	2.34157	0.026	0.004	1	MuISp_vs_MuISn	FALSE
fibroadipogenic_1	ADRA2C	MuIS+ downregulated	0.00739963	-2.3365	0.002	0.017	1	MuISp_vs_MuISn	FALSE
fibroadipogenic_1	CAPG	MuIS+ downregulated	0.010485	-2.3365	0.002	0.015	1	MuISp_vs_MuISn	FALSE
fibroadipogenic_1	PCSK1N	MuIS+ downregulated	0.0211553	-2.3365	0.002	0.013	1	MuISp_vs_MuISn	FALSE
fibroadipogenic_1	LCORL	MuIS+ upregulated	8.69956e-05	2.32646	0.031	0.006	1	MuISp_vs_MuISn	FALSE
fibroadipogenic_1	ARPC3	MuIS+ upregulated	8.69956e-05	2.32646	0.031	0.006	1	MuISp_vs_MuISn	FALSE
fibroadipogenic_1	NAF1	MuIS+ upregulated	0.000182339	2.32646	0.03	0.006	1	MuISp_vs_MuISn	FALSE
fibroadipogenic_1	SLC35A1	MuIS+ upregulated	0.000183412	2.24846	0.03	0.006	1	MuISp_vs_MuISn	FALSE
fibroadipogenic_1	CDCA7L	MuIS+ upregulated	0.000183412	2.24846	0.03	0.006	1	MuISp_vs_MuISn	FALSE
fibroadipogenic_1	IFI16	MuIS+ upregulated	0.000618748	2.24846	0.024	0.004	1	MuISp_vs_MuISn	FALSE
fibroadipogenic_1	KHK	MuIS+ upregulated	0.000618748	2.24846	0.024	0.004	1	MuISp_vs_MuISn	FALSE
fibroadipogenic_1	SLC37A3	MuIS+ upregulated	0.000618748	2.24846	0.024	0.004	1	MuISp_vs_MuISn	FALSE
fibroadipogenic_1	CMIP	MuIS+ upregulated	0.000618748	2.24846	0.024	0.004	1	MuISp_vs_MuISn	FALSE
fibroadipogenic_1	ATP6V1E2	MuIS+ upregulated	0.00209755	2.24846	0.019	0.003	1	MuISp_vs_MuISn	FALSE
fibroadipogenic_1	RARB	MuIS+ upregulated	0.00209755	2.24846	0.019	0.003	1	MuISp_vs_MuISn	FALSE
fibroadipogenic_1	THG1L	MuIS+ upregulated	0.00209755	2.24846	0.019	0.003	1	MuISp_vs_MuISn	FALSE
fibroadipogenic_1	TWISTNB	MuIS+ upregulated	0.00209755	2.24846	0.019	0.003	1	MuISp_vs_MuISn	FALSE
fibroadipogenic_1	COL4A6	MuIS+ upregulated	0.00209755	2.24846	0.019	0.003	1	MuISp_vs_MuISn	FALSE
fibroadipogenic_1	DNAJC25	MuIS+ upregulated	0.00209755	2.24846	0.019	0.003	1	MuISp_vs_MuISn	FALSE
fibroadipogenic_1	PIK3C2A	MuIS+ upregulated	0.00209755	2.24846	0.019	0.003	1	MuISp_vs_MuISn	FALSE
fibroadipogenic_1	INTS5	MuIS+ upregulated	0.00209755	2.24846	0.019	0.003	1	MuISp_vs_MuISn	FALSE
fibroadipogenic_1	DYNLL1	MuIS+ upregulated	0.00209755	2.24846	0.019	0.003	1	MuISp_vs_MuISn	FALSE
fibroadipogenic_1	TTC23	MuIS+ upregulated	0.00209755	2.24846	0.019	0.003	1	MuISp_vs_MuISn	FALSE
fibroadipogenic_1	TMEM238	MuIS+ upregulated	0.00209755	2.24846	0.019	0.003	1	MuISp_vs_MuISn	FALSE
fibroadipogenic_1	DFFB	MuIS+ upregulated	0.00716429	2.24846	0.014	0.002	1	MuISp_vs_MuISn	FALSE
fibroadipogenic_1	UBXN11	MuIS+ upregulated	0.00716429	2.24846	0.014	0.002	1	MuISp_vs_MuISn	FALSE
fibroadipogenic_1	P3H1	MuIS+ upregulated	0.00716429	2.24846	0.014	0.002	1	MuISp_vs_MuISn	FALSE
fibroadipogenic_1	ZNF501	MuIS+ upregulated	0.00716429	2.24846	0.014	0.002	1	MuISp_vs_MuISn	FALSE
fibroadipogenic_1	SEPSECS	MuIS+ upregulated	0.00716429	2.24846	0.014	0.002	1	MuISp_vs_MuISn	FALSE
fibroadipogenic_1	PLK2	MuIS+ upregulated	0.00716429	2.24846	0.014	0.002	1	MuISp_vs_MuISn	FALSE
fibroadipogenic_1	LSM11	MuIS+ upregulated	0.00716429	2.24846	0.014	0.002	1	MuISp_vs_MuISn	FALSE
fibroadipogenic_1	OTUD6B	MuIS+ upregulated	0.00716429	2.24846	0.014	0.002	1	MuISp_vs_MuISn	FALSE
fibroadipogenic_1	LCNL1	MuIS+ upregulated	0.00716429	2.24846	0.014	0.002	1	MuISp_vs_MuISn	FALSE
fibroadipogenic_1	TPRN	MuIS+ upregulated	0.00716429	2.24846	0.014	0.002	1	MuISp_vs_MuISn	FALSE
fibroadipogenic_1	BDNF	MuIS+ upregulated	0.00716429	2.24846	0.014	0.002	1	MuISp_vs_MuISn	FALSE
fibroadipogenic_1	C10orf88	MuIS+ upregulated	0.00716429	2.24846	0.014	0.002	1	MuISp_vs_MuISn	FALSE
fibroadipogenic_1	LRIG3	MuIS+ upregulated	0.00716429	2.24846	0.014	0.002	1	MuISp_vs_MuISn	FALSE
fibroadipogenic_1	POC1B	MuIS+ upregulated	0.00716429	2.24846	0.014	0.002	1	MuISp_vs_MuISn	FALSE
fibroadipogenic_1	PLEKHH1	MuIS+ upregulated	0.00716429	2.24846	0.014	0.002	1	MuISp_vs_MuISn	FALSE
fibroadipogenic_1	SEPT1	MuIS+ upregulated	0.00716429	2.24846	0.014	0.002	1	MuISp_vs_MuISn	FALSE
fibroadipogenic_1	SLC46A1	MuIS+ upregulated	0.00716429	2.24846	0.014	0.002	1	MuISp_vs_MuISn	FALSE
fibroadipogenic_1	VN1R1	MuIS+ upregulated	0.00716429	2.24846	0.014	0.002	1	MuISp_vs_MuISn	FALSE
fibroadipogenic_1	CNTLN	MuIS+ upregulated	0.0157838	2.24846	0.012	0.002	1	MuISp_vs_MuISn	FALSE
fibroadipogenic_1	C2orf88	MuIS+ upregulated	0.00011331	2.17807	0.033	0.007	1	MuISp_vs_MuISn	FALSE
fibroadipogenic_1	ST3GAL4	MuIS+ upregulated	0.00011331	2.17807	0.033	0.007	1	MuISp_vs_MuISn	FALSE
fibroadipogenic_1	DGAT2	MuIS+ upregulated	0.000232153	2.17807	0.031	0.007	1	MuISp_vs_MuISn	FALSE
fibroadipogenic_1	FAM149A	MuIS+ upregulated	0.000383718	2.166	0.028	0.006	1	MuISp_vs_MuISn	FALSE
fibroadipogenic_1	AASS	MuIS+ upregulated	0.000383718	2.166	0.028	0.006	1	MuISp_vs_MuISn	FALSE
fibroadipogenic_1	SH3YL1	MuIS+ upregulated	0.0013072	2.14892	0.023	0.004	1	MuISp_vs_MuISn	FALSE
fibroadipogenic_1	CTSO	MuIS+ upregulated	0.0013072	2.14892	0.023	0.004	1	MuISp_vs_MuISn	FALSE
fibroadipogenic_1	JRKL	MuIS+ upregulated	0.0013072	2.14892	0.023	0.004	1	MuISp_vs_MuISn	FALSE
fibroadipogenic_1	ICAM1	MuIS+ downregulated	0.0149053	-2.14386	0.002	0.014	1	MuISp_vs_MuISn	FALSE
fibroadipogenic_1	DTX2	MuIS+ upregulated	6.8966e-05	2.12293	0.037	0.008	1	MuISp_vs_MuISn	FALSE
fibroadipogenic_1	GBX1	MuIS+ upregulated	6.8966e-05	2.12293	0.037	0.008	1	MuISp_vs_MuISn	FALSE
fibroadipogenic_1	ANKRD16	MuIS+ upregulated	0.000139554	2.12293	0.035	0.008	1	MuISp_vs_MuISn	FALSE
fibroadipogenic_1	MSX1	MuIS+ upregulated	0.00450277	2.12293	0.017	0.003	1	MuISp_vs_MuISn	FALSE
fibroadipogenic_1	NCAPG2	MuIS+ upregulated	0.00450277	2.12293	0.017	0.003	1	MuISp_vs_MuISn	FALSE
fibroadipogenic_1	PGAM1	MuIS+ upregulated	0.00450277	2.12293	0.017	0.003	1	MuISp_vs_MuISn	FALSE
fibroadipogenic_1	CSNK1G1	MuIS+ upregulated	0.00450277	2.12293	0.017	0.003	1	MuISp_vs_MuISn	FALSE
fibroadipogenic_1	GABPA	MuIS+ upregulated	0.00450277	2.12293	0.017	0.003	1	MuISp_vs_MuISn	FALSE
fibroadipogenic_1	SLC9A2	MuIS+ upregulated	0.000233701	2.10407	0.031	0.007	1	MuISp_vs_MuISn	FALSE
fibroadipogenic_1	SCART1	MuIS+ upregulated	0.000233701	2.10407	0.031	0.007	1	MuISp_vs_MuISn	FALSE
fibroadipogenic_1	CTSK	MuIS+ upregulated	0.00047465	2.10407	0.03	0.007	1	MuISp_vs_MuISn	FALSE
fibroadipogenic_1	MT1E	MuIS+ downregulated	5.84538e-05	-2.08374	0.01	0.05	1	MuISp_vs_MuISn	FALSE
fibroadipogenic_1	AZIN2	MuIS+ upregulated	0.000795844	2.07853	0.026	0.006	1	MuISp_vs_MuISn	FALSE
fibroadipogenic_1	MSH6	MuIS+ upregulated	0.000795844	2.07853	0.026	0.006	1	MuISp_vs_MuISn	FALSE
fibroadipogenic_1	ASB3	MuIS+ upregulated	0.000795844	2.07853	0.026	0.006	1	MuISp_vs_MuISn	FALSE
fibroadipogenic_1	NIFK	MuIS+ upregulated	0.000795844	2.07853	0.026	0.006	1	MuISp_vs_MuISn	FALSE
fibroadipogenic_1	AP002495.2	MuIS+ upregulated	0.000795844	2.07853	0.026	0.006	1	MuISp_vs_MuISn	FALSE
fibroadipogenic_1	TEPSIN	MuIS+ upregulated	0.000795844	2.07853	0.026	0.006	1	MuISp_vs_MuISn	FALSE
fibroadipogenic_1	CD58	MuIS+ upregulated	0.0158239	2.07853	0.012	0.002	1	MuISp_vs_MuISn	FALSE
fibroadipogenic_1	TRAF5	MuIS+ upregulated	0.0158239	2.07853	0.012	0.002	1	MuISp_vs_MuISn	FALSE
fibroadipogenic_1	ADSS	MuIS+ upregulated	0.0158239	2.07853	0.012	0.002	1	MuISp_vs_MuISn	FALSE
fibroadipogenic_1	METTL8	MuIS+ upregulated	0.0158239	2.07853	0.012	0.002	1	MuISp_vs_MuISn	FALSE
fibroadipogenic_1	TTLL4	MuIS+ upregulated	0.0158239	2.07853	0.012	0.002	1	MuISp_vs_MuISn	FALSE
fibroadipogenic_1	HSPA4L	MuIS+ upregulated	0.0158239	2.07853	0.012	0.002	1	MuISp_vs_MuISn	FALSE
fibroadipogenic_1	C4orf33	MuIS+ upregulated	0.0158239	2.07853	0.012	0.002	1	MuISp_vs_MuISn	FALSE
fibroadipogenic_1	GPLD1	MuIS+ upregulated	0.0158239	2.07853	0.012	0.002	1	MuISp_vs_MuISn	FALSE
fibroadipogenic_1	AGPAT4	MuIS+ upregulated	0.0158239	2.07853	0.012	0.002	1	MuISp_vs_MuISn	FALSE
fibroadipogenic_1	PLEKHA8	MuIS+ upregulated	0.0158239	2.07853	0.012	0.002	1	MuISp_vs_MuISn	FALSE
fibroadipogenic_1	INHBA	MuIS+ upregulated	0.0158239	2.07853	0.012	0.002	1	MuISp_vs_MuISn	FALSE
fibroadipogenic_1	SLC25A40	MuIS+ upregulated	0.0158239	2.07853	0.012	0.002	1	MuISp_vs_MuISn	FALSE
fibroadipogenic_1	SMIM10L2B	MuIS+ upregulated	0.0158239	2.07853	0.012	0.002	1	MuISp_vs_MuISn	FALSE
fibroadipogenic_1	F8A1	MuIS+ upregulated	0.0158239	2.07853	0.012	0.002	1	MuISp_vs_MuISn	FALSE
fibroadipogenic_1	SNAI2	MuIS+ upregulated	0.0158239	2.07853	0.012	0.002	1	MuISp_vs_MuISn	FALSE
fibroadipogenic_1	TMEM68	MuIS+ upregulated	0.0158239	2.07853	0.012	0.002	1	MuISp_vs_MuISn	FALSE
fibroadipogenic_1	CASP4	MuIS+ upregulated	0.0158239	2.07853	0.012	0.002	1	MuISp_vs_MuISn	FALSE
fibroadipogenic_1	IFIT3	MuIS+ upregulated	0.0158239	2.07853	0.012	0.002	1	MuISp_vs_MuISn	FALSE
fibroadipogenic_1	CYP2E1	MuIS+ upregulated	0.0158239	2.07853	0.012	0.002	1	MuISp_vs_MuISn	FALSE
fibroadipogenic_1	SPSB2	MuIS+ upregulated	0.0158239	2.07853	0.012	0.002	1	MuISp_vs_MuISn	FALSE
fibroadipogenic_1	RFC3	MuIS+ upregulated	0.0158239	2.07853	0.012	0.002	1	MuISp_vs_MuISn	FALSE
fibroadipogenic_1	AP4S1	MuIS+ upregulated	0.0158239	2.07853	0.012	0.002	1	MuISp_vs_MuISn	FALSE
fibroadipogenic_1	GEMIN2	MuIS+ upregulated	0.0158239	2.07853	0.012	0.002	1	MuISp_vs_MuISn	FALSE
fibroadipogenic_1	RTTN	MuIS+ upregulated	0.0158239	2.07853	0.012	0.002	1	MuISp_vs_MuISn	FALSE
fibroadipogenic_1	DIRAS1	MuIS+ upregulated	0.0158239	2.07853	0.012	0.002	1	MuISp_vs_MuISn	FALSE
fibroadipogenic_1	ZNF350	MuIS+ upregulated	0.0158239	2.07853	0.012	0.002	1	MuISp_vs_MuISn	FALSE
fibroadipogenic_1	SMARCAD1	MuIS+ upregulated	0.0345653	2.07853	0.01	0.002	1	MuISp_vs_MuISn	FALSE
fibroadipogenic_1	LRRC66	MuIS+ upregulated	5.57948e-05	2.05581	0.035	0.007	1	MuISp_vs_MuISn	FALSE
fibroadipogenic_1	TAF5L	MuIS+ upregulated	0.00014061	2.05581	0.035	0.008	1	MuISp_vs_MuISn	FALSE
fibroadipogenic_1	CFAP36	MuIS+ upregulated	0.00014061	2.05581	0.035	0.008	1	MuISp_vs_MuISn	FALSE
fibroadipogenic_1	SEMA5A	MuIS+ upregulated	0.000282056	2.05581	0.033	0.008	1	MuISp_vs_MuISn	FALSE
fibroadipogenic_1	B3GLCT	MuIS+ upregulated	0.000282056	2.05581	0.033	0.008	1	MuISp_vs_MuISn	FALSE
fibroadipogenic_1	LGALS8	MuIS+ upregulated	0.00273597	2.04201	0.021	0.004	1	MuISp_vs_MuISn	FALSE
fibroadipogenic_1	GPRIN3	MuIS+ upregulated	0.00273597	2.04201	0.021	0.004	1	MuISp_vs_MuISn	FALSE
fibroadipogenic_1	SMG9	MuIS+ upregulated	0.00563897	2.04201	0.019	0.004	1	MuISp_vs_MuISn	FALSE
fibroadipogenic_1	ATRIP	MuIS+ upregulated	0.000477742	2.02607	0.03	0.007	1	MuISp_vs_MuISn	FALSE
fibroadipogenic_1	GDPD5	MuIS+ upregulated	0.000477742	2.02607	0.03	0.007	1	MuISp_vs_MuISn	FALSE
fibroadipogenic_1	RNLS	MuIS+ upregulated	0.000477742	2.02607	0.03	0.007	1	MuISp_vs_MuISn	FALSE
fibroadipogenic_1	CCDC186	MuIS+ upregulated	0.000477742	2.02607	0.03	0.007	1	MuISp_vs_MuISn	FALSE
fibroadipogenic_1	GABPB1	MuIS+ upregulated	0.000477742	2.02607	0.03	0.007	1	MuISp_vs_MuISn	FALSE
fibroadipogenic_1	TOE1	MuIS+ upregulated	8.38635e-05	2.01713	0.038	0.009	1	MuISp_vs_MuISn	FALSE
fibroadipogenic_1	ARAP3	MuIS+ upregulated	8.38635e-05	2.01713	0.038	0.009	1	MuISp_vs_MuISn	FALSE
fibroadipogenic_1	FUT11	MuIS+ upregulated	8.38635e-05	2.01713	0.038	0.009	1	MuISp_vs_MuISn	FALSE
fibroadipogenic_1	MZT1	MuIS+ upregulated	0.000284143	1.98542	0.033	0.008	1	MuISp_vs_MuISn	FALSE
fibroadipogenic_1	PUS1	MuIS+ upregulated	0.000564527	1.98542	0.031	0.008	1	MuISp_vs_MuISn	FALSE
fibroadipogenic_1	TKT	MuIS+ upregulated	0.00163444	1.98542	0.024	0.006	1	MuISp_vs_MuISn	FALSE
fibroadipogenic_1	UBA6	MuIS+ upregulated	0.00163444	1.98542	0.024	0.006	1	MuISp_vs_MuISn	FALSE
fibroadipogenic_1	PDGFC	MuIS+ upregulated	0.00163444	1.98542	0.024	0.006	1	MuISp_vs_MuISn	FALSE
fibroadipogenic_1	INTS6	MuIS+ upregulated	0.00163444	1.98542	0.024	0.006	1	MuISp_vs_MuISn	FALSE
fibroadipogenic_1	KIAA1328	MuIS+ upregulated	0.00163444	1.98542	0.024	0.006	1	MuISp_vs_MuISn	FALSE
fibroadipogenic_1	WDR89	MuIS+ upregulated	0.00326306	1.98542	0.016	0.002	1	MuISp_vs_MuISn	FALSE
fibroadipogenic_1	MRE11	MuIS+ upregulated	0.00330163	1.98542	0.023	0.006	1	MuISp_vs_MuISn	FALSE
fibroadipogenic_1	MAP10	MuIS+ upregulated	0.00957197	1.98542	0.016	0.003	1	MuISp_vs_MuISn	FALSE
fibroadipogenic_1	ARHGAP25	MuIS+ upregulated	0.00957197	1.98542	0.016	0.003	1	MuISp_vs_MuISn	FALSE
fibroadipogenic_1	KCTD6	MuIS+ upregulated	0.00957197	1.98542	0.016	0.003	1	MuISp_vs_MuISn	FALSE
fibroadipogenic_1	FAM222A	MuIS+ upregulated	0.00957197	1.98542	0.016	0.003	1	MuISp_vs_MuISn	FALSE
fibroadipogenic_1	MGAT3	MuIS+ upregulated	0.00957197	1.98542	0.016	0.003	1	MuISp_vs_MuISn	FALSE
fibroadipogenic_1	NCAM1	MuIS+ downregulated	0.00111761	-1.98036	0.024	0.061	1	MuISp_vs_MuISn	FALSE
fibroadipogenic_1	PIK3R3	MuIS+ upregulated	0.000167896	1.953	0.037	0.009	1	MuISp_vs_MuISn	FALSE
fibroadipogenic_1	UBE2T	MuIS+ upregulated	0.000167896	1.953	0.037	0.009	1	MuISp_vs_MuISn	FALSE
fibroadipogenic_1	SMIM14	MuIS+ upregulated	0.000167896	1.953	0.037	0.009	1	MuISp_vs_MuISn	FALSE
fibroadipogenic_1	PCDHGA12	MuIS+ upregulated	0.000167896	1.953	0.037	0.009	1	MuISp_vs_MuISn	FALSE
fibroadipogenic_1	PEX7	MuIS+ upregulated	0.000167896	1.953	0.037	0.009	1	MuISp_vs_MuISn	FALSE
fibroadipogenic_1	MBTPS2	MuIS+ upregulated	0.000167896	1.953	0.037	0.009	1	MuISp_vs_MuISn	FALSE
fibroadipogenic_1	TEX10	MuIS+ upregulated	0.000167896	1.953	0.037	0.009	1	MuISp_vs_MuISn	FALSE
fibroadipogenic_1	SHKBP1	MuIS+ upregulated	0.000167896	1.953	0.037	0.009	1	MuISp_vs_MuISn	FALSE
fibroadipogenic_1	SLC50A1	MuIS+ upregulated	0.000966977	1.9436	0.028	0.007	1	MuISp_vs_MuISn	FALSE
fibroadipogenic_1	PARP9	MuIS+ upregulated	0.000966977	1.9436	0.028	0.007	1	MuISp_vs_MuISn	FALSE
fibroadipogenic_1	ANGEL2	MuIS+ upregulated	0.00566381	1.92653	0.019	0.004	1	MuISp_vs_MuISn	FALSE
fibroadipogenic_1	RSAD2	MuIS+ upregulated	0.00566381	1.92653	0.019	0.004	1	MuISp_vs_MuISn	FALSE
fibroadipogenic_1	OSBPL10	MuIS+ upregulated	0.00566381	1.92653	0.019	0.004	1	MuISp_vs_MuISn	FALSE
fibroadipogenic_1	WDR5B	MuIS+ upregulated	0.00566381	1.92653	0.019	0.004	1	MuISp_vs_MuISn	FALSE
fibroadipogenic_1	XXYLT1	MuIS+ upregulated	0.00566381	1.92653	0.019	0.004	1	MuISp_vs_MuISn	FALSE
fibroadipogenic_1	PRMT9	MuIS+ upregulated	0.00566381	1.92653	0.019	0.004	1	MuISp_vs_MuISn	FALSE
fibroadipogenic_1	RAD17	MuIS+ upregulated	0.00566381	1.92653	0.019	0.004	1	MuISp_vs_MuISn	FALSE
fibroadipogenic_1	HSPA1L	MuIS+ upregulated	0.00566381	1.92653	0.019	0.004	1	MuISp_vs_MuISn	FALSE
fibroadipogenic_1	SH3KBP1	MuIS+ upregulated	0.00566381	1.92653	0.019	0.004	1	MuISp_vs_MuISn	FALSE
fibroadipogenic_1	C19orf18	MuIS+ upregulated	0.00566381	1.92653	0.019	0.004	1	MuISp_vs_MuISn	FALSE
fibroadipogenic_1	TMEM37	MuIS+ upregulated	0.0881971	1.92653	0.012	0.004	1	MuISp_vs_MuISn	FALSE
fibroadipogenic_1	ZSCAN22	MuIS+ downregulated	0.0301978	-1.92147	0.002	0.012	1	MuISp_vs_MuISn	FALSE
fibroadipogenic_1	ZNF74	MuIS+ downregulated	0.0301978	-1.92147	0.002	0.012	1	MuISp_vs_MuISn	FALSE
fibroadipogenic_1	STAC	MuIS+ downregulated	0.0430607	-1.92147	0.002	0.011	1	MuISp_vs_MuISn	FALSE
fibroadipogenic_1	OLFML2B	MuIS+ upregulated	0.000568598	1.91142	0.031	0.008	1	MuISp_vs_MuISn	FALSE
fibroadipogenic_1	SLC25A27	MuIS+ upregulated	0.000568598	1.91142	0.031	0.008	1	MuISp_vs_MuISn	FALSE
fibroadipogenic_1	OSTM1	MuIS+ upregulated	0.000568598	1.91142	0.031	0.008	1	MuISp_vs_MuISn	FALSE
fibroadipogenic_1	RILPL2	MuIS+ upregulated	0.000568598	1.91142	0.031	0.008	1	MuISp_vs_MuISn	FALSE
fibroadipogenic_1	ITGA9	MuIS+ upregulated	0.00111774	1.91142	0.03	0.008	1	MuISp_vs_MuISn	FALSE
fibroadipogenic_1	AKR1C2	MuIS+ upregulated	6.50272e-05	1.88589	0.045	0.012	1	MuISp_vs_MuISn	FALSE
fibroadipogenic_1	TMEM59L	MuIS+ upregulated	0.000332933	1.88589	0.035	0.009	1	MuISp_vs_MuISn	FALSE
fibroadipogenic_1	PTPN18	MuIS+ upregulated	0.00331908	1.88589	0.023	0.006	1	MuISp_vs_MuISn	FALSE
fibroadipogenic_1	SLC25A51	MuIS+ upregulated	0.00331908	1.88589	0.023	0.006	1	MuISp_vs_MuISn	FALSE
fibroadipogenic_1	SYTL2	MuIS+ upregulated	0.00331908	1.88589	0.023	0.006	1	MuISp_vs_MuISn	FALSE
fibroadipogenic_1	PLAC9	MuIS+ upregulated	0.00331908	1.88589	0.023	0.006	1	MuISp_vs_MuISn	FALSE
fibroadipogenic_1	SNX11	MuIS+ upregulated	0.00331908	1.88589	0.023	0.006	1	MuISp_vs_MuISn	FALSE
fibroadipogenic_1	PGBD1	MuIS+ upregulated	0.0106099	1.88589	0.01	0.001	1	MuISp_vs_MuISn	FALSE
fibroadipogenic_1	LUZP1	MuIS+ upregulated	0.0346493	1.88589	0.01	0.002	1	MuISp_vs_MuISn	FALSE
fibroadipogenic_1	CTH	MuIS+ upregulated	0.0346493	1.88589	0.01	0.002	1	MuISp_vs_MuISn	FALSE
fibroadipogenic_1	MAGI3	MuIS+ upregulated	0.0346493	1.88589	0.01	0.002	1	MuISp_vs_MuISn	FALSE
fibroadipogenic_1	RALGPS2	MuIS+ upregulated	0.0346493	1.88589	0.01	0.002	1	MuISp_vs_MuISn	FALSE
fibroadipogenic_1	MGAT5	MuIS+ upregulated	0.0346493	1.88589	0.01	0.002	1	MuISp_vs_MuISn	FALSE
fibroadipogenic_1	NOSTRIN	MuIS+ upregulated	0.0346493	1.88589	0.01	0.002	1	MuISp_vs_MuISn	FALSE
fibroadipogenic_1	NUP35	MuIS+ upregulated	0.0346493	1.88589	0.01	0.002	1	MuISp_vs_MuISn	FALSE
fibroadipogenic_1	TMIE	MuIS+ upregulated	0.0346493	1.88589	0.01	0.002	1	MuISp_vs_MuISn	FALSE
fibroadipogenic_1	FAIM	MuIS+ upregulated	0.0346493	1.88589	0.01	0.002	1	MuISp_vs_MuISn	FALSE
fibroadipogenic_1	SPSB4	MuIS+ upregulated	0.0346493	1.88589	0.01	0.002	1	MuISp_vs_MuISn	FALSE
fibroadipogenic_1	B3GNT5	MuIS+ upregulated	0.0346493	1.88589	0.01	0.002	1	MuISp_vs_MuISn	FALSE
fibroadipogenic_1	NIPAL1	MuIS+ upregulated	0.0346493	1.88589	0.01	0.002	1	MuISp_vs_MuISn	FALSE
fibroadipogenic_1	OCIAD2	MuIS+ upregulated	0.0346493	1.88589	0.01	0.002	1	MuISp_vs_MuISn	FALSE
fibroadipogenic_1	LNX1	MuIS+ upregulated	0.0346493	1.88589	0.01	0.002	1	MuISp_vs_MuISn	FALSE
fibroadipogenic_1	KDR	MuIS+ upregulated	0.0346493	1.88589	0.01	0.002	1	MuISp_vs_MuISn	FALSE
fibroadipogenic_1	SDAD1	MuIS+ upregulated	0.0346493	1.88589	0.01	0.002	1	MuISp_vs_MuISn	FALSE
fibroadipogenic_1	CCDC112	MuIS+ upregulated	0.0346493	1.88589	0.01	0.002	1	MuISp_vs_MuISn	FALSE
fibroadipogenic_1	CDO1	MuIS+ upregulated	0.0346493	1.88589	0.01	0.002	1	MuISp_vs_MuISn	FALSE
fibroadipogenic_1	RPP40	MuIS+ upregulated	0.0346493	1.88589	0.01	0.002	1	MuISp_vs_MuISn	FALSE
fibroadipogenic_1	NFKBIE	MuIS+ upregulated	0.0346493	1.88589	0.01	0.002	1	MuISp_vs_MuISn	FALSE
fibroadipogenic_1	ANKRD6	MuIS+ upregulated	0.0346493	1.88589	0.01	0.002	1	MuISp_vs_MuISn	FALSE
fibroadipogenic_1	GIMAP2	MuIS+ upregulated	0.0346493	1.88589	0.01	0.002	1	MuISp_vs_MuISn	FALSE
fibroadipogenic_1	FUT10	MuIS+ upregulated	0.0346493	1.88589	0.01	0.002	1	MuISp_vs_MuISn	FALSE
fibroadipogenic_1	DPM2	MuIS+ upregulated	0.0346493	1.88589	0.01	0.002	1	MuISp_vs_MuISn	FALSE
fibroadipogenic_1	STK33	MuIS+ upregulated	0.0346493	1.88589	0.01	0.002	1	MuISp_vs_MuISn	FALSE
fibroadipogenic_1	CEP295	MuIS+ upregulated	0.0346493	1.88589	0.01	0.002	1	MuISp_vs_MuISn	FALSE
fibroadipogenic_1	SEC61A2	MuIS+ upregulated	0.0346493	1.88589	0.01	0.002	1	MuISp_vs_MuISn	FALSE
fibroadipogenic_1	RDH16	MuIS+ upregulated	0.0346493	1.88589	0.01	0.002	1	MuISp_vs_MuISn	FALSE
fibroadipogenic_1	PRSS53	MuIS+ upregulated	0.0346493	1.88589	0.01	0.002	1	MuISp_vs_MuISn	FALSE
fibroadipogenic_1	BRCA1	MuIS+ upregulated	0.0346493	1.88589	0.01	0.002	1	MuISp_vs_MuISn	FALSE
fibroadipogenic_1	ZNF177	MuIS+ upregulated	0.0346493	1.88589	0.01	0.002	1	MuISp_vs_MuISn	FALSE
fibroadipogenic_1	TPM4	MuIS+ upregulated	0.0346493	1.88589	0.01	0.002	1	MuISp_vs_MuISn	FALSE
fibroadipogenic_1	ZNF30	MuIS+ upregulated	0.0346493	1.88589	0.01	0.002	1	MuISp_vs_MuISn	FALSE
fibroadipogenic_1	EXOC3L2	MuIS+ upregulated	0.0346493	1.88589	0.01	0.002	1	MuISp_vs_MuISn	FALSE
fibroadipogenic_1	ZNF211	MuIS+ upregulated	0.0346493	1.88589	0.01	0.002	1	MuISp_vs_MuISn	FALSE
fibroadipogenic_1	ZNF552	MuIS+ upregulated	0.0346493	1.88589	0.01	0.002	1	MuISp_vs_MuISn	FALSE
fibroadipogenic_1	MPHOSPH9	MuIS+ upregulated	0.000194326	1.86513	0.038	0.01	1	MuISp_vs_MuISn	FALSE
fibroadipogenic_1	PLXNC1	MuIS+ upregulated	0.00193556	1.85614	0.026	0.007	1	MuISp_vs_MuISn	FALSE
fibroadipogenic_1	HMGCR	MuIS+ upregulated	0.00380334	1.85614	0.024	0.007	1	MuISp_vs_MuISn	FALSE
fibroadipogenic_1	RFK	MuIS+ upregulated	0.00380334	1.85614	0.024	0.007	1	MuISp_vs_MuISn	FALSE
fibroadipogenic_1	SPOPL	MuIS+ upregulated	0.000113133	1.84792	0.042	0.011	1	MuISp_vs_MuISn	FALSE
fibroadipogenic_1	ZDHHC9	MuIS+ upregulated	0.000113133	1.84792	0.042	0.011	1	MuISp_vs_MuISn	FALSE
fibroadipogenic_1	KDELR1	MuIS+ upregulated	0.000113133	1.84792	0.042	0.011	1	MuISp_vs_MuISn	FALSE
fibroadipogenic_1	RBKS	MuIS+ upregulated	0.00112557	1.83342	0.03	0.008	1	MuISp_vs_MuISn	FALSE
fibroadipogenic_1	ZSCAN31	MuIS+ upregulated	0.00112557	1.83342	0.03	0.008	1	MuISp_vs_MuISn	FALSE
fibroadipogenic_1	CEP164	MuIS+ upregulated	0.00112557	1.83342	0.03	0.008	1	MuISp_vs_MuISn	FALSE
fibroadipogenic_1	C17orf97	MuIS+ upregulated	0.00112557	1.83342	0.03	0.008	1	MuISp_vs_MuISn	FALSE
fibroadipogenic_1	BCAS3	MuIS+ upregulated	0.00112557	1.83342	0.03	0.008	1	MuISp_vs_MuISn	FALSE
fibroadipogenic_1	RNF138	MuIS+ upregulated	0.00112557	1.83342	0.03	0.008	1	MuISp_vs_MuISn	FALSE
fibroadipogenic_1	RAD51C	MuIS+ upregulated	0.00218665	1.83342	0.028	0.008	1	MuISp_vs_MuISn	FALSE
fibroadipogenic_1	VANGL1	MuIS+ upregulated	0.0201013	1.83342	0.014	0.003	1	MuISp_vs_MuISn	FALSE
fibroadipogenic_1	THAP9	MuIS+ upregulated	0.0201013	1.83342	0.014	0.003	1	MuISp_vs_MuISn	FALSE
fibroadipogenic_1	PCDHGA3	MuIS+ upregulated	0.0201013	1.83342	0.014	0.003	1	MuISp_vs_MuISn	FALSE
fibroadipogenic_1	BTN3A3	MuIS+ upregulated	0.0201013	1.83342	0.014	0.003	1	MuISp_vs_MuISn	FALSE
fibroadipogenic_1	SCAI	MuIS+ upregulated	0.0201013	1.83342	0.014	0.003	1	MuISp_vs_MuISn	FALSE
fibroadipogenic_1	CYP2R1	MuIS+ upregulated	0.0201013	1.83342	0.014	0.003	1	MuISp_vs_MuISn	FALSE
fibroadipogenic_1	ATL3	MuIS+ upregulated	0.0201013	1.83342	0.014	0.003	1	MuISp_vs_MuISn	FALSE
fibroadipogenic_1	PCGF6	MuIS+ upregulated	0.0201013	1.83342	0.014	0.003	1	MuISp_vs_MuISn	FALSE
fibroadipogenic_1	APAF1	MuIS+ upregulated	0.0201013	1.83342	0.014	0.003	1	MuISp_vs_MuISn	FALSE
fibroadipogenic_1	ZNF48	MuIS+ upregulated	0.0201013	1.83342	0.014	0.003	1	MuISp_vs_MuISn	FALSE
fibroadipogenic_1	LGALS9	MuIS+ upregulated	0.0201013	1.83342	0.014	0.003	1	MuISp_vs_MuISn	FALSE
fibroadipogenic_1	ZNF577	MuIS+ upregulated	0.0201013	1.83342	0.014	0.003	1	MuISp_vs_MuISn	FALSE
fibroadipogenic_1	CASTOR1	MuIS+ upregulated	0.0201013	1.83342	0.014	0.003	1	MuISp_vs_MuISn	FALSE
fibroadipogenic_1	HELQ	MuIS+ upregulated	0.000653338	1.8155	0.033	0.009	1	MuISp_vs_MuISn	FALSE
fibroadipogenic_1	METTL14	MuIS+ upregulated	0.000653338	1.8155	0.033	0.009	1	MuISp_vs_MuISn	FALSE
fibroadipogenic_1	HS3ST5	MuIS+ upregulated	0.000653338	1.8155	0.033	0.009	1	MuISp_vs_MuISn	FALSE
fibroadipogenic_1	AS3MT	MuIS+ upregulated	0.000653338	1.8155	0.033	0.009	1	MuISp_vs_MuISn	FALSE
fibroadipogenic_1	DNAJC14	MuIS+ upregulated	0.000653338	1.8155	0.033	0.009	1	MuISp_vs_MuISn	FALSE
fibroadipogenic_1	ZKSCAN3	MuIS+ upregulated	0.00125787	1.8155	0.031	0.009	1	MuISp_vs_MuISn	FALSE
fibroadipogenic_1	NKAPL	MuIS+ upregulated	0.000378695	1.801	0.037	0.01	1	MuISp_vs_MuISn	FALSE
fibroadipogenic_1	ETFBKMT	MuIS+ upregulated	0.000378695	1.801	0.037	0.01	1	MuISp_vs_MuISn	FALSE
fibroadipogenic_1	INTS14	MuIS+ upregulated	0.000378695	1.801	0.037	0.01	1	MuISp_vs_MuISn	FALSE
fibroadipogenic_1	MTX3	MuIS+ upregulated	0.000723831	1.801	0.035	0.01	1	MuISp_vs_MuISn	FALSE
fibroadipogenic_1	TSPAN6	MuIS+ upregulated	0.0045578	1.801	0.017	0.003	1	MuISp_vs_MuISn	FALSE
fibroadipogenic_1	ACOT7	MuIS+ upregulated	0.0115727	1.801	0.017	0.004	1	MuISp_vs_MuISn	FALSE
fibroadipogenic_1	BDH2	MuIS+ upregulated	0.0115727	1.801	0.017	0.004	1	MuISp_vs_MuISn	FALSE
fibroadipogenic_1	EPB41L4A	MuIS+ upregulated	0.0115727	1.801	0.017	0.004	1	MuISp_vs_MuISn	FALSE
fibroadipogenic_1	DTWD2	MuIS+ upregulated	0.0115727	1.801	0.017	0.004	1	MuISp_vs_MuISn	FALSE
fibroadipogenic_1	USP49	MuIS+ upregulated	0.0115727	1.801	0.017	0.004	1	MuISp_vs_MuISn	FALSE
fibroadipogenic_1	FZD3	MuIS+ upregulated	0.0115727	1.801	0.017	0.004	1	MuISp_vs_MuISn	FALSE
fibroadipogenic_1	TBC1D31	MuIS+ upregulated	0.0115727	1.801	0.017	0.004	1	MuISp_vs_MuISn	FALSE
fibroadipogenic_1	SLC45A4	MuIS+ upregulated	0.0115727	1.801	0.017	0.004	1	MuISp_vs_MuISn	FALSE
fibroadipogenic_1	PIP4K2A	MuIS+ upregulated	0.0115727	1.801	0.017	0.004	1	MuISp_vs_MuISn	FALSE
fibroadipogenic_1	CDH23	MuIS+ upregulated	0.0115727	1.801	0.017	0.004	1	MuISp_vs_MuISn	FALSE
fibroadipogenic_1	ATRNL1	MuIS+ upregulated	0.0115727	1.801	0.017	0.004	1	MuISp_vs_MuISn	FALSE
fibroadipogenic_1	NOL11	MuIS+ upregulated	0.0115727	1.801	0.017	0.004	1	MuISp_vs_MuISn	FALSE
fibroadipogenic_1	GDAP2	MuIS+ upregulated	0.0231839	1.801	0.016	0.004	1	MuISp_vs_MuISn	FALSE
fibroadipogenic_1	DNAJC10	MuIS+ upregulated	0.0231839	1.801	0.016	0.004	1	MuISp_vs_MuISn	FALSE
fibroadipogenic_1	RNF112	MuIS+ upregulated	0.0231839	1.801	0.016	0.004	1	MuISp_vs_MuISn	FALSE
fibroadipogenic_1	MYC	MuIS+ downregulated	0.00791193	-1.79594	0.005	0.023	1	MuISp_vs_MuISn	FALSE
fibroadipogenic_1	SYT11	MuIS+ downregulated	0.0431035	-1.79594	0.002	0.011	1	MuISp_vs_MuISn	FALSE
fibroadipogenic_1	DNER	MuIS+ downregulated	0.0431035	-1.79594	0.002	0.011	1	MuISp_vs_MuISn	FALSE
fibroadipogenic_1	LYVE1	MuIS+ downregulated	0.0431035	-1.79594	0.002	0.011	1	MuISp_vs_MuISn	FALSE
fibroadipogenic_1	CLDN11	MuIS+ downregulated	0.0616075	-1.79594	0.002	0.01	1	MuISp_vs_MuISn	FALSE
fibroadipogenic_1	SMO	MuIS+ upregulated	0.000219237	1.78903	0.04	0.011	1	MuISp_vs_MuISn	FALSE
fibroadipogenic_1	MAP3K5	MuIS+ upregulated	0.000790141	1.78903	0.037	0.011	1	MuISp_vs_MuISn	FALSE
fibroadipogenic_1	SORBS2	MuIS+ downregulated	0.0103525	-1.78581	0.021	0.046	1	MuISp_vs_MuISn	FALSE
fibroadipogenic_1	CCDC32	MuIS+ upregulated	0.000239702	1.77897	0.042	0.012	1	MuISp_vs_MuISn	FALSE
fibroadipogenic_1	ACP6	MuIS+ upregulated	0.0066532	1.77897	0.021	0.006	1	MuISp_vs_MuISn	FALSE
fibroadipogenic_1	CKS1B	MuIS+ upregulated	0.0066532	1.77897	0.021	0.006	1	MuISp_vs_MuISn	FALSE
fibroadipogenic_1	CYP2U1	MuIS+ upregulated	0.0066532	1.77897	0.021	0.006	1	MuISp_vs_MuISn	FALSE
fibroadipogenic_1	C1GALT1C1	MuIS+ upregulated	0.0066532	1.77897	0.021	0.006	1	MuISp_vs_MuISn	FALSE
fibroadipogenic_1	POLA2	MuIS+ upregulated	0.0066532	1.77897	0.021	0.006	1	MuISp_vs_MuISn	FALSE
fibroadipogenic_1	SEPHS1	MuIS+ upregulated	0.0066532	1.77897	0.021	0.006	1	MuISp_vs_MuISn	FALSE
fibroadipogenic_1	FAM171A1	MuIS+ upregulated	0.0066532	1.77897	0.021	0.006	1	MuISp_vs_MuISn	FALSE
fibroadipogenic_1	NUDT13	MuIS+ upregulated	0.0066532	1.77897	0.021	0.006	1	MuISp_vs_MuISn	FALSE
fibroadipogenic_1	HOXB3	MuIS+ upregulated	0.0066532	1.77897	0.021	0.006	1	MuISp_vs_MuISn	FALSE
fibroadipogenic_1	THSD1	MuIS+ upregulated	0.0130729	1.77897	0.019	0.006	1	MuISp_vs_MuISn	FALSE
fibroadipogenic_1	TMEM56	MuIS+ upregulated	0.00382597	1.76303	0.024	0.007	1	MuISp_vs_MuISn	FALSE
fibroadipogenic_1	FASTKD1	MuIS+ upregulated	0.00382597	1.76303	0.024	0.007	1	MuISp_vs_MuISn	FALSE
fibroadipogenic_1	PECR	MuIS+ upregulated	0.00382597	1.76303	0.024	0.007	1	MuISp_vs_MuISn	FALSE
fibroadipogenic_1	BMP2K	MuIS+ upregulated	0.00382597	1.76303	0.024	0.007	1	MuISp_vs_MuISn	FALSE
fibroadipogenic_1	ACSL4	MuIS+ upregulated	0.00382597	1.76303	0.024	0.007	1	MuISp_vs_MuISn	FALSE
fibroadipogenic_1	RALGAPA1	MuIS+ upregulated	0.00382597	1.76303	0.024	0.007	1	MuISp_vs_MuISn	FALSE
fibroadipogenic_1	TMEM220	MuIS+ upregulated	0.00382597	1.76303	0.024	0.007	1	MuISp_vs_MuISn	FALSE
fibroadipogenic_1	PIGL	MuIS+ upregulated	0.00382597	1.76303	0.024	0.007	1	MuISp_vs_MuISn	FALSE
fibroadipogenic_1	ZNF44	MuIS+ upregulated	0.00382597	1.76303	0.024	0.007	1	MuISp_vs_MuISn	FALSE
fibroadipogenic_1	YARS	MuIS+ upregulated	0.00220151	1.75096	0.028	0.008	1	MuISp_vs_MuISn	FALSE
fibroadipogenic_1	IL1R1	MuIS+ upregulated	0.00220151	1.75096	0.028	0.008	1	MuISp_vs_MuISn	FALSE
fibroadipogenic_1	PSPH	MuIS+ upregulated	0.00220151	1.75096	0.028	0.008	1	MuISp_vs_MuISn	FALSE
fibroadipogenic_1	ZDHHC21	MuIS+ upregulated	0.00220151	1.75096	0.028	0.008	1	MuISp_vs_MuISn	FALSE
fibroadipogenic_1	MTAP	MuIS+ upregulated	0.00220151	1.75096	0.028	0.008	1	MuISp_vs_MuISn	FALSE
fibroadipogenic_1	C9orf40	MuIS+ upregulated	0.00220151	1.75096	0.028	0.008	1	MuISp_vs_MuISn	FALSE
fibroadipogenic_1	ALDH18A1	MuIS+ upregulated	0.00220151	1.75096	0.028	0.008	1	MuISp_vs_MuISn	FALSE
fibroadipogenic_1	KIAA0586	MuIS+ upregulated	0.00220151	1.75096	0.028	0.008	1	MuISp_vs_MuISn	FALSE
fibroadipogenic_1	HYKK	MuIS+ upregulated	0.00220151	1.75096	0.028	0.008	1	MuISp_vs_MuISn	FALSE
fibroadipogenic_1	TTC32	MuIS+ upregulated	0.00422085	1.75096	0.026	0.008	1	MuISp_vs_MuISn	FALSE
fibroadipogenic_1	GNLY	MuIS+ upregulated	0.00422085	1.75096	0.026	0.008	1	MuISp_vs_MuISn	FALSE
fibroadipogenic_1	SPECC1	MuIS+ upregulated	0.00126748	1.7415	0.031	0.009	1	MuISp_vs_MuISn	FALSE
fibroadipogenic_1	RBBP9	MuIS+ upregulated	0.00126748	1.7415	0.031	0.009	1	MuISp_vs_MuISn	FALSE
fibroadipogenic_1	ZNF543	MuIS+ upregulated	0.00241021	1.7415	0.03	0.009	1	MuISp_vs_MuISn	FALSE
fibroadipogenic_1	NR1H3	MuIS+ upregulated	0.00072997	1.73389	0.035	0.01	1	MuISp_vs_MuISn	FALSE
fibroadipogenic_1	GTF2H3	MuIS+ upregulated	0.00072997	1.73389	0.035	0.01	1	MuISp_vs_MuISn	FALSE
fibroadipogenic_1	CA4	MuIS+ upregulated	0.00072997	1.73389	0.035	0.01	1	MuISp_vs_MuISn	FALSE
fibroadipogenic_1	APPBP2	MuIS+ upregulated	0.00072997	1.73389	0.035	0.01	1	MuISp_vs_MuISn	FALSE
fibroadipogenic_1	DUSP4	MuIS+ downregulated	0.0283233	-1.72882	0.005	0.019	1	MuISp_vs_MuISn	FALSE
fibroadipogenic_1	NFATC2	MuIS+ upregulated	0.000420449	1.72763	0.038	0.011	1	MuISp_vs_MuISn	FALSE
fibroadipogenic_1	CLEC2B	MuIS+ upregulated	0.000242138	1.72239	0.042	0.012	1	MuISp_vs_MuISn	FALSE
fibroadipogenic_1	XYLT2	MuIS+ upregulated	7.42914e-05	1.71412	0.047	0.013	1	MuISp_vs_MuISn	FALSE
fibroadipogenic_1	MYO19	MuIS+ upregulated	8.02083e-05	1.71412	0.049	0.014	1	MuISp_vs_MuISn	FALSE
fibroadipogenic_1	RNF13	MuIS+ upregulated	8.55117e-05	1.7108	0.051	0.015	1	MuISp_vs_MuISn	FALSE
fibroadipogenic_1	COMMD6	MuIS+ upregulated	8.65737e-05	1.6635	0.051	0.015	1	MuISp_vs_MuISn	FALSE
fibroadipogenic_1	ALKBH1	MuIS+ upregulated	8.65737e-05	1.6635	0.051	0.015	1	MuISp_vs_MuISn	FALSE
fibroadipogenic_1	EDA	MuIS+ upregulated	9.10745e-05	1.6635	0.052	0.017	1	MuISp_vs_MuISn	FALSE
fibroadipogenic_1	TRIM22	MuIS+ upregulated	9.10745e-05	1.6635	0.052	0.017	1	MuISp_vs_MuISn	FALSE
fibroadipogenic_1	C3orf38	MuIS+ upregulated	0.000150824	1.6635	0.047	0.014	1	MuISp_vs_MuISn	FALSE
fibroadipogenic_1	SLC6A1	MuIS+ upregulated	0.000277572	1.6635	0.045	0.014	1	MuISp_vs_MuISn	FALSE
fibroadipogenic_1	ISCA1	MuIS+ upregulated	0.000797306	1.6635	0.037	0.011	1	MuISp_vs_MuISn	FALSE
fibroadipogenic_1	TTYH3	MuIS+ upregulated	0.00139043	1.6635	0.033	0.01	1	MuISp_vs_MuISn	FALSE
fibroadipogenic_1	GLB1	MuIS+ upregulated	0.00148058	1.6635	0.035	0.011	1	MuISp_vs_MuISn	FALSE
fibroadipogenic_1	TGIF1	MuIS+ upregulated	0.00196578	1.6635	0.026	0.007	1	MuISp_vs_MuISn	FALSE
fibroadipogenic_1	TMEM35B	MuIS+ upregulated	0.00242804	1.6635	0.03	0.009	1	MuISp_vs_MuISn	FALSE
fibroadipogenic_1	ABHD5	MuIS+ upregulated	0.00242804	1.6635	0.03	0.009	1	MuISp_vs_MuISn	FALSE
fibroadipogenic_1	FAM122B	MuIS+ upregulated	0.00242804	1.6635	0.03	0.009	1	MuISp_vs_MuISn	FALSE
fibroadipogenic_1	WDR83	MuIS+ upregulated	0.00242804	1.6635	0.03	0.009	1	MuISp_vs_MuISn	FALSE
fibroadipogenic_1	CA14	MuIS+ upregulated	0.00424855	1.6635	0.026	0.008	1	MuISp_vs_MuISn	FALSE
fibroadipogenic_1	CDK14	MuIS+ upregulated	0.00424855	1.6635	0.026	0.008	1	MuISp_vs_MuISn	FALSE
fibroadipogenic_1	DYNLT3	MuIS+ upregulated	0.00424855	1.6635	0.026	0.008	1	MuISp_vs_MuISn	FALSE
fibroadipogenic_1	SLC31A2	MuIS+ upregulated	0.00424855	1.6635	0.026	0.008	1	MuISp_vs_MuISn	FALSE
fibroadipogenic_1	C12orf65	MuIS+ upregulated	0.00424855	1.6635	0.026	0.008	1	MuISp_vs_MuISn	FALSE
fibroadipogenic_1	DEPDC5	MuIS+ upregulated	0.00424855	1.6635	0.026	0.008	1	MuISp_vs_MuISn	FALSE
fibroadipogenic_1	ATM	MuIS+ upregulated	0.00455427	1.6635	0.028	0.009	1	MuISp_vs_MuISn	FALSE
fibroadipogenic_1	SLC22A17	MuIS+ upregulated	0.00510684	1.6635	0.038	0.015	1	MuISp_vs_MuISn	FALSE
fibroadipogenic_1	LRP1B	MuIS+ upregulated	0.00745561	1.6635	0.023	0.007	1	MuISp_vs_MuISn	FALSE
fibroadipogenic_1	TRNT1	MuIS+ upregulated	0.00745561	1.6635	0.023	0.007	1	MuISp_vs_MuISn	FALSE
fibroadipogenic_1	DGKG	MuIS+ upregulated	0.00745561	1.6635	0.023	0.007	1	MuISp_vs_MuISn	FALSE
fibroadipogenic_1	ZNF449	MuIS+ upregulated	0.00745561	1.6635	0.023	0.007	1	MuISp_vs_MuISn	FALSE
fibroadipogenic_1	OSTF1	MuIS+ upregulated	0.00745561	1.6635	0.023	0.007	1	MuISp_vs_MuISn	FALSE
fibroadipogenic_1	NOL8	MuIS+ upregulated	0.00745561	1.6635	0.023	0.007	1	MuISp_vs_MuISn	FALSE
fibroadipogenic_1	KIAA1551	MuIS+ upregulated	0.00745561	1.6635	0.023	0.007	1	MuISp_vs_MuISn	FALSE
fibroadipogenic_1	SLC8B1	MuIS+ upregulated	0.00745561	1.6635	0.023	0.007	1	MuISp_vs_MuISn	FALSE
fibroadipogenic_1	ABHD4	MuIS+ upregulated	0.00745561	1.6635	0.023	0.007	1	MuISp_vs_MuISn	FALSE
fibroadipogenic_1	MIPOL1	MuIS+ upregulated	0.00745561	1.6635	0.023	0.007	1	MuISp_vs_MuISn	FALSE
fibroadipogenic_1	SEMA6D	MuIS+ upregulated	0.00745561	1.6635	0.023	0.007	1	MuISp_vs_MuISn	FALSE
fibroadipogenic_1	ZFYVE28	MuIS+ upregulated	0.00802585	1.6635	0.024	0.008	1	MuISp_vs_MuISn	FALSE
fibroadipogenic_1	BTN3A2	MuIS+ upregulated	0.00802585	1.6635	0.024	0.008	1	MuISp_vs_MuISn	FALSE
fibroadipogenic_1	CDK13	MuIS+ upregulated	0.00802585	1.6635	0.024	0.008	1	MuISp_vs_MuISn	FALSE
fibroadipogenic_1	NIPAL3	MuIS+ upregulated	0.0131368	1.6635	0.019	0.006	1	MuISp_vs_MuISn	FALSE
fibroadipogenic_1	PSMA5	MuIS+ upregulated	0.0131368	1.6635	0.019	0.006	1	MuISp_vs_MuISn	FALSE
fibroadipogenic_1	RAB7B	MuIS+ upregulated	0.0131368	1.6635	0.019	0.006	1	MuISp_vs_MuISn	FALSE
fibroadipogenic_1	CMC1	MuIS+ upregulated	0.0131368	1.6635	0.019	0.006	1	MuISp_vs_MuISn	FALSE
fibroadipogenic_1	PHLDB2	MuIS+ upregulated	0.0131368	1.6635	0.019	0.006	1	MuISp_vs_MuISn	FALSE
fibroadipogenic_1	FUCA2	MuIS+ upregulated	0.0131368	1.6635	0.019	0.006	1	MuISp_vs_MuISn	FALSE
fibroadipogenic_1	DDHD1	MuIS+ upregulated	0.0131368	1.6635	0.019	0.006	1	MuISp_vs_MuISn	FALSE
fibroadipogenic_1	ZNF778	MuIS+ upregulated	0.0131368	1.6635	0.019	0.006	1	MuISp_vs_MuISn	FALSE
fibroadipogenic_1	ZFP28	MuIS+ upregulated	0.0131368	1.6635	0.019	0.006	1	MuISp_vs_MuISn	FALSE
fibroadipogenic_1	FAM133B	MuIS+ upregulated	0.0142158	1.6635	0.021	0.007	1	MuISp_vs_MuISn	FALSE
fibroadipogenic_1	RBMX2	MuIS+ upregulated	0.0142158	1.6635	0.021	0.007	1	MuISp_vs_MuISn	FALSE
fibroadipogenic_1	RBP7	MuIS+ upregulated	0.0232775	1.6635	0.016	0.004	1	MuISp_vs_MuISn	FALSE
fibroadipogenic_1	HSPB11	MuIS+ upregulated	0.0232775	1.6635	0.016	0.004	1	MuISp_vs_MuISn	FALSE
fibroadipogenic_1	SMG7	MuIS+ upregulated	0.0232775	1.6635	0.016	0.004	1	MuISp_vs_MuISn	FALSE
fibroadipogenic_1	DCAF17	MuIS+ upregulated	0.0232775	1.6635	0.016	0.004	1	MuISp_vs_MuISn	FALSE
fibroadipogenic_1	PRKCI	MuIS+ upregulated	0.0232775	1.6635	0.016	0.004	1	MuISp_vs_MuISn	FALSE
fibroadipogenic_1	ACTL6A	MuIS+ upregulated	0.0232775	1.6635	0.016	0.004	1	MuISp_vs_MuISn	FALSE
fibroadipogenic_1	ATXN7L1	MuIS+ upregulated	0.0232775	1.6635	0.016	0.004	1	MuISp_vs_MuISn	FALSE
fibroadipogenic_1	PRRT4	MuIS+ upregulated	0.0232775	1.6635	0.016	0.004	1	MuISp_vs_MuISn	FALSE
fibroadipogenic_1	SAAL1	MuIS+ upregulated	0.0232775	1.6635	0.016	0.004	1	MuISp_vs_MuISn	FALSE
fibroadipogenic_1	LPXN	MuIS+ upregulated	0.0232775	1.6635	0.016	0.004	1	MuISp_vs_MuISn	FALSE
fibroadipogenic_1	XPOT	MuIS+ upregulated	0.0232775	1.6635	0.016	0.004	1	MuISp_vs_MuISn	FALSE
fibroadipogenic_1	PRKD1	MuIS+ upregulated	0.0232775	1.6635	0.016	0.004	1	MuISp_vs_MuISn	FALSE
fibroadipogenic_1	SNRPA1	MuIS+ upregulated	0.0232775	1.6635	0.016	0.004	1	MuISp_vs_MuISn	FALSE
fibroadipogenic_1	ATP8B1	MuIS+ upregulated	0.0232775	1.6635	0.016	0.004	1	MuISp_vs_MuISn	FALSE
fibroadipogenic_1	C20orf96	MuIS+ upregulated	0.0232775	1.6635	0.016	0.004	1	MuISp_vs_MuISn	FALSE
fibroadipogenic_1	ZNF329	MuIS+ upregulated	0.0232775	1.6635	0.016	0.004	1	MuISp_vs_MuISn	FALSE
fibroadipogenic_1	ZNF684	MuIS+ upregulated	0.0415628	1.6635	0.012	0.003	1	MuISp_vs_MuISn	FALSE
fibroadipogenic_1	LRRC7	MuIS+ upregulated	0.0415628	1.6635	0.012	0.003	1	MuISp_vs_MuISn	FALSE
fibroadipogenic_1	GBP1	MuIS+ upregulated	0.0415628	1.6635	0.012	0.003	1	MuISp_vs_MuISn	FALSE
fibroadipogenic_1	PIGC	MuIS+ upregulated	0.0415628	1.6635	0.012	0.003	1	MuISp_vs_MuISn	FALSE
fibroadipogenic_1	KIF3C	MuIS+ upregulated	0.0415628	1.6635	0.012	0.003	1	MuISp_vs_MuISn	FALSE
fibroadipogenic_1	OSGEPL1	MuIS+ upregulated	0.0415628	1.6635	0.012	0.003	1	MuISp_vs_MuISn	FALSE
fibroadipogenic_1	PARP15	MuIS+ upregulated	0.0415628	1.6635	0.012	0.003	1	MuISp_vs_MuISn	FALSE
fibroadipogenic_1	FAM53A	MuIS+ upregulated	0.0415628	1.6635	0.012	0.003	1	MuISp_vs_MuISn	FALSE
fibroadipogenic_1	NUP155	MuIS+ upregulated	0.0415628	1.6635	0.012	0.003	1	MuISp_vs_MuISn	FALSE
fibroadipogenic_1	CD109	MuIS+ upregulated	0.0415628	1.6635	0.012	0.003	1	MuISp_vs_MuISn	FALSE
fibroadipogenic_1	FAM229B	MuIS+ upregulated	0.0415628	1.6635	0.012	0.003	1	MuISp_vs_MuISn	FALSE
fibroadipogenic_1	GALNT17	MuIS+ upregulated	0.0415628	1.6635	0.012	0.003	1	MuISp_vs_MuISn	FALSE
fibroadipogenic_1	CROT	MuIS+ upregulated	0.0415628	1.6635	0.012	0.003	1	MuISp_vs_MuISn	FALSE
fibroadipogenic_1	SLC35B4	MuIS+ upregulated	0.0415628	1.6635	0.012	0.003	1	MuISp_vs_MuISn	FALSE
fibroadipogenic_1	MICU3	MuIS+ upregulated	0.0415628	1.6635	0.012	0.003	1	MuISp_vs_MuISn	FALSE
fibroadipogenic_1	PTGS1	MuIS+ upregulated	0.0415628	1.6635	0.012	0.003	1	MuISp_vs_MuISn	FALSE
fibroadipogenic_1	ANKRD49	MuIS+ upregulated	0.0415628	1.6635	0.012	0.003	1	MuISp_vs_MuISn	FALSE
fibroadipogenic_1	ARL5B	MuIS+ upregulated	0.0415628	1.6635	0.012	0.003	1	MuISp_vs_MuISn	FALSE
fibroadipogenic_1	FAM149B1	MuIS+ upregulated	0.0415628	1.6635	0.012	0.003	1	MuISp_vs_MuISn	FALSE
fibroadipogenic_1	PUS7L	MuIS+ upregulated	0.0415628	1.6635	0.012	0.003	1	MuISp_vs_MuISn	FALSE
fibroadipogenic_1	KCNMB4	MuIS+ upregulated	0.0415628	1.6635	0.012	0.003	1	MuISp_vs_MuISn	FALSE
fibroadipogenic_1	DNAAF2	MuIS+ upregulated	0.0415628	1.6635	0.012	0.003	1	MuISp_vs_MuISn	FALSE
fibroadipogenic_1	WFIKKN1	MuIS+ upregulated	0.0415628	1.6635	0.012	0.003	1	MuISp_vs_MuISn	FALSE
fibroadipogenic_1	ZNF200	MuIS+ upregulated	0.0415628	1.6635	0.012	0.003	1	MuISp_vs_MuISn	FALSE
fibroadipogenic_1	C16orf46	MuIS+ upregulated	0.0415628	1.6635	0.012	0.003	1	MuISp_vs_MuISn	FALSE
fibroadipogenic_1	PYCR1	MuIS+ upregulated	0.0415628	1.6635	0.012	0.003	1	MuISp_vs_MuISn	FALSE
fibroadipogenic_1	FLRT3	MuIS+ upregulated	0.0415628	1.6635	0.012	0.003	1	MuISp_vs_MuISn	FALSE
fibroadipogenic_1	ZNF490	MuIS+ upregulated	0.0415628	1.6635	0.012	0.003	1	MuISp_vs_MuISn	FALSE
fibroadipogenic_1	ZNF587B	MuIS+ upregulated	0.0415628	1.6635	0.012	0.003	1	MuISp_vs_MuISn	FALSE
fibroadipogenic_1	CMTR2	MuIS+ upregulated	0.0881971	1.6635	0.012	0.004	1	MuISp_vs_MuISn	FALSE
fibroadipogenic_1	THBS1	MuIS+ downregulated	0.00794072	-1.65843	0.01	0.032	1	MuISp_vs_MuISn	FALSE
fibroadipogenic_1	FAM57B	MuIS+ downregulated	0.00904531	-1.65843	0.009	0.029	1	MuISp_vs_MuISn	FALSE
fibroadipogenic_1	CAMK1D	MuIS+ downregulated	0.0616683	-1.65843	0.002	0.01	1	MuISp_vs_MuISn	FALSE
fibroadipogenic_1	ARF3	MuIS+ downregulated	0.0616683	-1.65843	0.002	0.01	1	MuISp_vs_MuISn	FALSE
fibroadipogenic_1	FGF7	MuIS+ downregulated	0.0616683	-1.65843	0.002	0.01	1	MuISp_vs_MuISn	FALSE
fibroadipogenic_1	CASP7	MuIS+ upregulated	0.000526534	1.61459	0.045	0.015	1	MuISp_vs_MuISn	FALSE
fibroadipogenic_1	ZSCAN26	MuIS+ upregulated	0.000247624	1.60691	0.042	0.012	1	MuISp_vs_MuISn	FALSE
fibroadipogenic_1	PARN	MuIS+ upregulated	0.000247624	1.60691	0.042	0.012	1	MuISp_vs_MuISn	FALSE
fibroadipogenic_1	SLC38A4	MuIS+ upregulated	0.000893249	1.60691	0.04	0.013	1	MuISp_vs_MuISn	FALSE
fibroadipogenic_1	BDP1	MuIS+ upregulated	0.000854787	1.6021	0.038	0.012	1	MuISp_vs_MuISn	FALSE
fibroadipogenic_1	PCDHGB7	MuIS+ upregulated	0.000854787	1.6021	0.038	0.012	1	MuISp_vs_MuISn	FALSE
fibroadipogenic_1	CNOT6	MuIS+ upregulated	0.000854787	1.6021	0.038	0.012	1	MuISp_vs_MuISn	FALSE
fibroadipogenic_1	WDR5	MuIS+ downregulated	0.0186989	-1.59954	0.007	0.023	1	MuISp_vs_MuISn	FALSE
fibroadipogenic_1	WRAP73	MuIS+ upregulated	0.00149361	1.59638	0.035	0.011	1	MuISp_vs_MuISn	FALSE
fibroadipogenic_1	ZNF862	MuIS+ upregulated	0.00149361	1.59638	0.035	0.011	1	MuISp_vs_MuISn	FALSE
fibroadipogenic_1	SEMA4B	MuIS+ upregulated	0.00149361	1.59638	0.035	0.011	1	MuISp_vs_MuISn	FALSE
fibroadipogenic_1	CC2D2A	MuIS+ upregulated	0.00261419	1.5895	0.031	0.01	1	MuISp_vs_MuISn	FALSE
fibroadipogenic_1	KDM4C	MuIS+ upregulated	0.00261419	1.5895	0.031	0.01	1	MuISp_vs_MuISn	FALSE
fibroadipogenic_1	ATP2B1	MuIS+ upregulated	0.00261419	1.5895	0.031	0.01	1	MuISp_vs_MuISn	FALSE
fibroadipogenic_1	KIF22	MuIS+ upregulated	0.00261419	1.5895	0.031	0.01	1	MuISp_vs_MuISn	FALSE
fibroadipogenic_1	FAM13B	MuIS+ upregulated	0.00480834	1.5895	0.03	0.01	1	MuISp_vs_MuISn	FALSE
fibroadipogenic_1	NUDT12	MuIS+ upregulated	0.00458677	1.58103	0.028	0.009	1	MuISp_vs_MuISn	FALSE
fibroadipogenic_1	VPS50	MuIS+ upregulated	0.00458677	1.58103	0.028	0.009	1	MuISp_vs_MuISn	FALSE
fibroadipogenic_1	UBE2W	MuIS+ upregulated	0.00458677	1.58103	0.028	0.009	1	MuISp_vs_MuISn	FALSE
fibroadipogenic_1	SMAD1	MuIS+ upregulated	9.72171e-05	1.57603	0.054	0.018	1	MuISp_vs_MuISn	FALSE
fibroadipogenic_1	NUBPL	MuIS+ upregulated	0.00031091	1.57603	0.051	0.018	1	MuISp_vs_MuISn	FALSE
fibroadipogenic_1	AP4B1	MuIS+ upregulated	0.000169673	1.57039	0.051	0.017	1	MuISp_vs_MuISn	FALSE
fibroadipogenic_1	PTER	MuIS+ upregulated	0.000169673	1.57039	0.051	0.017	1	MuISp_vs_MuISn	FALSE
fibroadipogenic_1	ROBO1	MuIS+ upregulated	0.000542746	1.57039	0.047	0.017	1	MuISp_vs_MuISn	FALSE
fibroadipogenic_1	TMEM54	MuIS+ upregulated	0.00807647	1.57039	0.024	0.008	1	MuISp_vs_MuISn	FALSE
fibroadipogenic_1	RNGTT	MuIS+ upregulated	0.00807647	1.57039	0.024	0.008	1	MuISp_vs_MuISn	FALSE
fibroadipogenic_1	HOXA6	MuIS+ upregulated	0.00807647	1.57039	0.024	0.008	1	MuISp_vs_MuISn	FALSE
fibroadipogenic_1	STX2	MuIS+ upregulated	0.00807647	1.57039	0.024	0.008	1	MuISp_vs_MuISn	FALSE
fibroadipogenic_1	KLHDC1	MuIS+ upregulated	0.00807647	1.57039	0.024	0.008	1	MuISp_vs_MuISn	FALSE
fibroadipogenic_1	DACT1	MuIS+ upregulated	0.00807647	1.57039	0.024	0.008	1	MuISp_vs_MuISn	FALSE
fibroadipogenic_1	SUSD2	MuIS+ upregulated	0.00807647	1.57039	0.024	0.008	1	MuISp_vs_MuISn	FALSE
fibroadipogenic_1	SLC35A5	MuIS+ upregulated	0.0150045	1.57039	0.023	0.008	1	MuISp_vs_MuISn	FALSE
fibroadipogenic_1	TRIM5	MuIS+ upregulated	0.0150045	1.57039	0.023	0.008	1	MuISp_vs_MuISn	FALSE
fibroadipogenic_1	TRIM52	MuIS+ upregulated	0.000532612	1.56396	0.045	0.015	1	MuISp_vs_MuISn	FALSE
fibroadipogenic_1	IER3	MuIS+ downregulated	0.00191451	-1.5589	0.014	0.043	1	MuISp_vs_MuISn	FALSE
fibroadipogenic_1	C14orf132	MuIS+ downregulated	0.0427223	-1.5589	0.003	0.014	1	MuISp_vs_MuISn	FALSE
fibroadipogenic_1	KIF21A	MuIS+ upregulated	5.98416e-05	1.55658	0.063	0.022	1	MuISp_vs_MuISn	FALSE
fibroadipogenic_1	KAZN	MuIS+ upregulated	0.0142937	1.55658	0.021	0.007	1	MuISp_vs_MuISn	FALSE
fibroadipogenic_1	EHD3	MuIS+ upregulated	0.0142937	1.55658	0.021	0.007	1	MuISp_vs_MuISn	FALSE
fibroadipogenic_1	PLEKHA3	MuIS+ upregulated	0.0142937	1.55658	0.021	0.007	1	MuISp_vs_MuISn	FALSE
fibroadipogenic_1	ORC2	MuIS+ upregulated	0.0142937	1.55658	0.021	0.007	1	MuISp_vs_MuISn	FALSE
fibroadipogenic_1	EDEM1	MuIS+ upregulated	0.0142937	1.55658	0.021	0.007	1	MuISp_vs_MuISn	FALSE
fibroadipogenic_1	ANAPC4	MuIS+ upregulated	0.0142937	1.55658	0.021	0.007	1	MuISp_vs_MuISn	FALSE
fibroadipogenic_1	PPM1K	MuIS+ upregulated	0.0142937	1.55658	0.021	0.007	1	MuISp_vs_MuISn	FALSE
fibroadipogenic_1	SEPT7	MuIS+ upregulated	0.0142937	1.55658	0.021	0.007	1	MuISp_vs_MuISn	FALSE
fibroadipogenic_1	TXLNG	MuIS+ upregulated	0.0142937	1.55658	0.021	0.007	1	MuISp_vs_MuISn	FALSE
fibroadipogenic_1	RRM2B	MuIS+ upregulated	0.0142937	1.55658	0.021	0.007	1	MuISp_vs_MuISn	FALSE
fibroadipogenic_1	MED19	MuIS+ upregulated	0.0142937	1.55658	0.021	0.007	1	MuISp_vs_MuISn	FALSE
fibroadipogenic_1	CAPRIN2	MuIS+ upregulated	0.0142937	1.55658	0.021	0.007	1	MuISp_vs_MuISn	FALSE
fibroadipogenic_1	SLC9A3R1	MuIS+ upregulated	0.0142937	1.55658	0.021	0.007	1	MuISp_vs_MuISn	FALSE
fibroadipogenic_1	ZNF343	MuIS+ upregulated	0.0142937	1.55658	0.021	0.007	1	MuISp_vs_MuISn	FALSE
fibroadipogenic_1	KDM6A	MuIS+ upregulated	5.92142e-05	1.55102	0.061	0.021	1	MuISp_vs_MuISn	FALSE
fibroadipogenic_1	C7orf25	MuIS+ upregulated	0.000902333	1.54802	0.04	0.013	1	MuISp_vs_MuISn	FALSE
fibroadipogenic_1	STYXL1	MuIS+ upregulated	0.000902333	1.54802	0.04	0.013	1	MuISp_vs_MuISn	FALSE
fibroadipogenic_1	TRPM7	MuIS+ upregulated	0.000902333	1.54802	0.04	0.013	1	MuISp_vs_MuISn	FALSE
fibroadipogenic_1	AC118549.1	MuIS+ upregulated	0.00010144	1.53797	0.056	0.019	1	MuISp_vs_MuISn	FALSE
fibroadipogenic_1	CWC22	MuIS+ upregulated	0.00157719	1.53797	0.037	0.012	1	MuISp_vs_MuISn	FALSE
fibroadipogenic_1	HOXA13	MuIS+ upregulated	0.00157719	1.53797	0.037	0.012	1	MuISp_vs_MuISn	FALSE
fibroadipogenic_1	YJEFN3	MuIS+ upregulated	0.00157719	1.53797	0.037	0.012	1	MuISp_vs_MuISn	FALSE
fibroadipogenic_1	YOD1	MuIS+ upregulated	0.0254835	1.53797	0.017	0.006	1	MuISp_vs_MuISn	FALSE
fibroadipogenic_1	SMYD3	MuIS+ upregulated	0.0254835	1.53797	0.017	0.006	1	MuISp_vs_MuISn	FALSE
fibroadipogenic_1	PQLC3	MuIS+ upregulated	0.0254835	1.53797	0.017	0.006	1	MuISp_vs_MuISn	FALSE
fibroadipogenic_1	METTL6	MuIS+ upregulated	0.0254835	1.53797	0.017	0.006	1	MuISp_vs_MuISn	FALSE
fibroadipogenic_1	CPLANE1	MuIS+ upregulated	0.0254835	1.53797	0.017	0.006	1	MuISp_vs_MuISn	FALSE
fibroadipogenic_1	LTC4S	MuIS+ upregulated	0.0254835	1.53797	0.017	0.006	1	MuISp_vs_MuISn	FALSE
fibroadipogenic_1	PLS3	MuIS+ upregulated	0.0254835	1.53797	0.017	0.006	1	MuISp_vs_MuISn	FALSE
fibroadipogenic_1	ZBTB26	MuIS+ upregulated	0.0254835	1.53797	0.017	0.006	1	MuISp_vs_MuISn	FALSE
fibroadipogenic_1	DGKH	MuIS+ upregulated	0.0254835	1.53797	0.017	0.006	1	MuISp_vs_MuISn	FALSE
fibroadipogenic_1	NRDE2	MuIS+ upregulated	0.0254835	1.53797	0.017	0.006	1	MuISp_vs_MuISn	FALSE
fibroadipogenic_1	APH1B	MuIS+ upregulated	0.0254835	1.53797	0.017	0.006	1	MuISp_vs_MuISn	FALSE
fibroadipogenic_1	ZNF12	MuIS+ upregulated	0.0481974	1.53797	0.016	0.006	1	MuISp_vs_MuISn	FALSE
fibroadipogenic_1	FERMT3	MuIS+ upregulated	0.0481974	1.53797	0.016	0.006	1	MuISp_vs_MuISn	FALSE
fibroadipogenic_1	BAZ1A	MuIS+ upregulated	0.0481974	1.53797	0.016	0.006	1	MuISp_vs_MuISn	FALSE
fibroadipogenic_1	INTS4	MuIS+ upregulated	0.000177018	1.53023	0.052	0.018	1	MuISp_vs_MuISn	FALSE
fibroadipogenic_1	PRPF39	MuIS+ upregulated	0.000314919	1.53023	0.051	0.018	1	MuISp_vs_MuISn	FALSE
fibroadipogenic_1	ORMDL1	MuIS+ upregulated	0.000554467	1.53023	0.049	0.018	1	MuISp_vs_MuISn	FALSE
fibroadipogenic_1	RASD1	MuIS+ downregulated	0.00599196	-1.52915	0.01	0.033	1	MuISp_vs_MuISn	FALSE
fibroadipogenic_1	GALE	MuIS+ upregulated	0.00276115	1.52599	0.033	0.011	1	MuISp_vs_MuISn	FALSE
fibroadipogenic_1	TRAF3IP2	MuIS+ upregulated	0.00276115	1.52599	0.033	0.011	1	MuISp_vs_MuISn	FALSE
fibroadipogenic_1	TP53INP1	MuIS+ upregulated	0.00276115	1.52599	0.033	0.011	1	MuISp_vs_MuISn	FALSE
fibroadipogenic_1	CFAP20	MuIS+ upregulated	0.00276115	1.52599	0.033	0.011	1	MuISp_vs_MuISn	FALSE
fibroadipogenic_1	KPTN	MuIS+ upregulated	6.07955e-05	1.51911	0.063	0.022	1	MuISp_vs_MuISn	FALSE
fibroadipogenic_1	XPA	MuIS+ upregulated	0.000106096	1.51149	0.059	0.021	1	MuISp_vs_MuISn	FALSE
fibroadipogenic_1	KCTD15	MuIS+ upregulated	0.000287188	1.51149	0.045	0.014	1	MuISp_vs_MuISn	FALSE
fibroadipogenic_1	KCND3	MuIS+ upregulated	0.000538751	1.51149	0.045	0.015	1	MuISp_vs_MuISn	FALSE
fibroadipogenic_1	GTF2E1	MuIS+ upregulated	0.000538751	1.51149	0.045	0.015	1	MuISp_vs_MuISn	FALSE
fibroadipogenic_1	WDR12	MuIS+ upregulated	0.00484527	1.51149	0.03	0.01	1	MuISp_vs_MuISn	FALSE
fibroadipogenic_1	RSRC1	MuIS+ upregulated	0.00484527	1.51149	0.03	0.01	1	MuISp_vs_MuISn	FALSE
fibroadipogenic_1	TTF1	MuIS+ upregulated	0.00484527	1.51149	0.03	0.01	1	MuISp_vs_MuISn	FALSE
fibroadipogenic_1	C12orf43	MuIS+ upregulated	0.00484527	1.51149	0.03	0.01	1	MuISp_vs_MuISn	FALSE
fibroadipogenic_1	HIRA	MuIS+ upregulated	0.00484527	1.51149	0.03	0.01	1	MuISp_vs_MuISn	FALSE
fibroadipogenic_1	PAK1IP1	MuIS+ upregulated	0.0087756	1.51149	0.028	0.01	1	MuISp_vs_MuISn	FALSE
fibroadipogenic_1	RCC2	MuIS+ upregulated	0.0459319	1.51149	0.014	0.004	1	MuISp_vs_MuISn	FALSE
fibroadipogenic_1	SSX2IP	MuIS+ upregulated	0.0459319	1.51149	0.014	0.004	1	MuISp_vs_MuISn	FALSE
fibroadipogenic_1	BRIX1	MuIS+ upregulated	0.0459319	1.51149	0.014	0.004	1	MuISp_vs_MuISn	FALSE
fibroadipogenic_1	MAGI2	MuIS+ upregulated	0.0459319	1.51149	0.014	0.004	1	MuISp_vs_MuISn	FALSE
fibroadipogenic_1	MTERF1	MuIS+ upregulated	0.0459319	1.51149	0.014	0.004	1	MuISp_vs_MuISn	FALSE
fibroadipogenic_1	ZNF510	MuIS+ upregulated	0.0459319	1.51149	0.014	0.004	1	MuISp_vs_MuISn	FALSE
fibroadipogenic_1	GARNL3	MuIS+ upregulated	0.0459319	1.51149	0.014	0.004	1	MuISp_vs_MuISn	FALSE
fibroadipogenic_1	RERG	MuIS+ upregulated	0.0459319	1.51149	0.014	0.004	1	MuISp_vs_MuISn	FALSE
fibroadipogenic_1	OAS2	MuIS+ upregulated	0.0459319	1.51149	0.014	0.004	1	MuISp_vs_MuISn	FALSE
fibroadipogenic_1	ZNF605	MuIS+ upregulated	0.0459319	1.51149	0.014	0.004	1	MuISp_vs_MuISn	FALSE
fibroadipogenic_1	SOCS4	MuIS+ upregulated	0.0459319	1.51149	0.014	0.004	1	MuISp_vs_MuISn	FALSE
fibroadipogenic_1	GREM1	MuIS+ upregulated	0.0459319	1.51149	0.014	0.004	1	MuISp_vs_MuISn	FALSE
fibroadipogenic_1	CD79B	MuIS+ upregulated	0.0459319	1.51149	0.014	0.004	1	MuISp_vs_MuISn	FALSE
fibroadipogenic_1	ZNF585A	MuIS+ upregulated	0.0459319	1.51149	0.014	0.004	1	MuISp_vs_MuISn	FALSE
fibroadipogenic_1	ZNF224	MuIS+ upregulated	0.0459319	1.51149	0.014	0.004	1	MuISp_vs_MuISn	FALSE
fibroadipogenic_1	SGCE	MuIS+ upregulated	0.0881971	1.51149	0.012	0.004	1	MuISp_vs_MuISn	FALSE
fibroadipogenic_1	CMKLR1	MuIS+ upregulated	0.0881971	1.51149	0.012	0.004	1	MuISp_vs_MuISn	FALSE
fibroadipogenic_1	COA7	MuIS+ upregulated	0.000104927	1.50303	0.058	0.02	1	MuISp_vs_MuISn	FALSE
fibroadipogenic_1	WDR47	MuIS+ upregulated	0.000104927	1.50303	0.058	0.02	1	MuISp_vs_MuISn	FALSE
fibroadipogenic_1	SCYL2	MuIS+ upregulated	0.000940201	1.5	0.042	0.014	1	MuISp_vs_MuISn	FALSE
fibroadipogenic_1	RBL1	MuIS+ upregulated	0.000940201	1.5	0.042	0.014	1	MuISp_vs_MuISn	FALSE
fibroadipogenic_1	MBTD1	MuIS+ upregulated	0.00167207	1.5	0.04	0.014	1	MuISp_vs_MuISn	FALSE
fibroadipogenic_1	CNOT10	MuIS+ upregulated	0.000322351	1.49357	0.052	0.019	1	MuISp_vs_MuISn	FALSE
fibroadipogenic_1	ZMPSTE24	MuIS+ upregulated	0.00812823	1.49357	0.024	0.008	1	MuISp_vs_MuISn	FALSE
fibroadipogenic_1	TSEN15	MuIS+ upregulated	0.00853144	1.49357	0.026	0.009	1	MuISp_vs_MuISn	FALSE
fibroadipogenic_1	FGL2	MuIS+ upregulated	0.00853144	1.49357	0.026	0.009	1	MuISp_vs_MuISn	FALSE
fibroadipogenic_1	APEX2	MuIS+ upregulated	0.00853144	1.49357	0.026	0.009	1	MuISp_vs_MuISn	FALSE
fibroadipogenic_1	BAG4	MuIS+ upregulated	0.00853144	1.49357	0.026	0.009	1	MuISp_vs_MuISn	FALSE
fibroadipogenic_1	DDX31	MuIS+ upregulated	0.00853144	1.49357	0.026	0.009	1	MuISp_vs_MuISn	FALSE
fibroadipogenic_1	NUP37	MuIS+ upregulated	0.00853144	1.49357	0.026	0.009	1	MuISp_vs_MuISn	FALSE
fibroadipogenic_1	DHX34	MuIS+ upregulated	0.00853144	1.49357	0.026	0.009	1	MuISp_vs_MuISn	FALSE
fibroadipogenic_1	TTC5	MuIS+ upregulated	0.015495	1.49357	0.024	0.009	1	MuISp_vs_MuISn	FALSE
fibroadipogenic_1	IDH1	MuIS+ upregulated	0.00164203	1.48662	0.038	0.013	1	MuISp_vs_MuISn	FALSE
fibroadipogenic_1	H2AFZ	MuIS+ upregulated	0.00164203	1.48662	0.038	0.013	1	MuISp_vs_MuISn	FALSE
fibroadipogenic_1	RHOJ	MuIS+ upregulated	0.00164203	1.48662	0.038	0.013	1	MuISp_vs_MuISn	FALSE
fibroadipogenic_1	KATNB1	MuIS+ upregulated	0.00164203	1.48662	0.038	0.013	1	MuISp_vs_MuISn	FALSE
fibroadipogenic_1	MOSPD1	MuIS+ upregulated	0.00292043	1.48662	0.037	0.013	1	MuISp_vs_MuISn	FALSE
fibroadipogenic_1	GIMAP4	MuIS+ upregulated	0.000561428	1.48292	0.049	0.018	1	MuISp_vs_MuISn	FALSE
fibroadipogenic_1	UNC13D	MuIS+ upregulated	6.09419e-05	1.48063	0.061	0.021	1	MuISp_vs_MuISn	FALSE
fibroadipogenic_1	SDF2	MuIS+ upregulated	0.000108088	1.48063	0.061	0.022	1	MuISp_vs_MuISn	FALSE
fibroadipogenic_1	LRRC40	MuIS+ upregulated	0.000555902	1.47085	0.047	0.017	1	MuISp_vs_MuISn	FALSE
fibroadipogenic_1	CWF19L2	MuIS+ upregulated	0.000555902	1.47085	0.047	0.017	1	MuISp_vs_MuISn	FALSE
fibroadipogenic_1	PRELID3B	MuIS+ upregulated	0.000966843	1.47085	0.044	0.015	1	MuISp_vs_MuISn	FALSE
fibroadipogenic_1	PLCB3	MuIS+ upregulated	0.000977594	1.47085	0.045	0.017	1	MuISp_vs_MuISn	FALSE
fibroadipogenic_1	BMPER	MuIS+ upregulated	0.00287144	1.47085	0.035	0.012	1	MuISp_vs_MuISn	FALSE
fibroadipogenic_1	RSBN1L	MuIS+ upregulated	0.00287144	1.47085	0.035	0.012	1	MuISp_vs_MuISn	FALSE
fibroadipogenic_1	ELP4	MuIS+ upregulated	0.00287144	1.47085	0.035	0.012	1	MuISp_vs_MuISn	FALSE
fibroadipogenic_1	TRAFD1	MuIS+ upregulated	0.00287144	1.47085	0.035	0.012	1	MuISp_vs_MuISn	FALSE
fibroadipogenic_1	DNMT1	MuIS+ upregulated	0.00287144	1.47085	0.035	0.012	1	MuISp_vs_MuISn	FALSE
fibroadipogenic_1	SMAP2	MuIS+ upregulated	0.0150949	1.47085	0.023	0.008	1	MuISp_vs_MuISn	FALSE
fibroadipogenic_1	C1orf53	MuIS+ upregulated	0.0150949	1.47085	0.023	0.008	1	MuISp_vs_MuISn	FALSE
fibroadipogenic_1	NVL	MuIS+ upregulated	0.0150949	1.47085	0.023	0.008	1	MuISp_vs_MuISn	FALSE
fibroadipogenic_1	TRMT61B	MuIS+ upregulated	0.0150949	1.47085	0.023	0.008	1	MuISp_vs_MuISn	FALSE
fibroadipogenic_1	SMC4	MuIS+ upregulated	0.0150949	1.47085	0.023	0.008	1	MuISp_vs_MuISn	FALSE
fibroadipogenic_1	SLC30A5	MuIS+ upregulated	0.0150949	1.47085	0.023	0.008	1	MuISp_vs_MuISn	FALSE
fibroadipogenic_1	SHLD2	MuIS+ upregulated	0.0150949	1.47085	0.023	0.008	1	MuISp_vs_MuISn	FALSE
fibroadipogenic_1	ARL6IP1	MuIS+ upregulated	0.0150949	1.47085	0.023	0.008	1	MuISp_vs_MuISn	FALSE
fibroadipogenic_1	ST8SIA5	MuIS+ upregulated	0.0150949	1.47085	0.023	0.008	1	MuISp_vs_MuISn	FALSE
fibroadipogenic_1	LURAP1	MuIS+ upregulated	0.0842178	1.47085	0.01	0.003	1	MuISp_vs_MuISn	FALSE
fibroadipogenic_1	PKP1	MuIS+ upregulated	0.0842178	1.47085	0.01	0.003	1	MuISp_vs_MuISn	FALSE
fibroadipogenic_1	SELENOI	MuIS+ upregulated	0.0842178	1.47085	0.01	0.003	1	MuISp_vs_MuISn	FALSE
fibroadipogenic_1	C2orf42	MuIS+ upregulated	0.0842178	1.47085	0.01	0.003	1	MuISp_vs_MuISn	FALSE
fibroadipogenic_1	TET3	MuIS+ upregulated	0.0842178	1.47085	0.01	0.003	1	MuISp_vs_MuISn	FALSE
fibroadipogenic_1	TTC31	MuIS+ upregulated	0.0842178	1.47085	0.01	0.003	1	MuISp_vs_MuISn	FALSE
fibroadipogenic_1	SULT1C4	MuIS+ upregulated	0.0842178	1.47085	0.01	0.003	1	MuISp_vs_MuISn	FALSE
fibroadipogenic_1	NEMP2	MuIS+ upregulated	0.0842178	1.47085	0.01	0.003	1	MuISp_vs_MuISn	FALSE
fibroadipogenic_1	CCDC39	MuIS+ upregulated	0.0842178	1.47085	0.01	0.003	1	MuISp_vs_MuISn	FALSE
fibroadipogenic_1	TMEM144	MuIS+ upregulated	0.0842178	1.47085	0.01	0.003	1	MuISp_vs_MuISn	FALSE
fibroadipogenic_1	TMEM30A	MuIS+ upregulated	0.0842178	1.47085	0.01	0.003	1	MuISp_vs_MuISn	FALSE
fibroadipogenic_1	NCOA7	MuIS+ upregulated	0.0842178	1.47085	0.01	0.003	1	MuISp_vs_MuISn	FALSE
fibroadipogenic_1	TRMT11	MuIS+ upregulated	0.0842178	1.47085	0.01	0.003	1	MuISp_vs_MuISn	FALSE
fibroadipogenic_1	UST	MuIS+ upregulated	0.0842178	1.47085	0.01	0.003	1	MuISp_vs_MuISn	FALSE
fibroadipogenic_1	RNASET2	MuIS+ upregulated	0.0842178	1.47085	0.01	0.003	1	MuISp_vs_MuISn	FALSE
fibroadipogenic_1	RLIM	MuIS+ upregulated	0.0842178	1.47085	0.01	0.003	1	MuISp_vs_MuISn	FALSE
fibroadipogenic_1	PSMD5	MuIS+ upregulated	0.0842178	1.47085	0.01	0.003	1	MuISp_vs_MuISn	FALSE
fibroadipogenic_1	EED	MuIS+ upregulated	0.0842178	1.47085	0.01	0.003	1	MuISp_vs_MuISn	FALSE
fibroadipogenic_1	ARHGAP19	MuIS+ upregulated	0.0842178	1.47085	0.01	0.003	1	MuISp_vs_MuISn	FALSE
fibroadipogenic_1	TAS2R14	MuIS+ upregulated	0.0842178	1.47085	0.01	0.003	1	MuISp_vs_MuISn	FALSE
fibroadipogenic_1	HACD3	MuIS+ upregulated	0.0842178	1.47085	0.01	0.003	1	MuISp_vs_MuISn	FALSE
fibroadipogenic_1	PALB2	MuIS+ upregulated	0.0842178	1.47085	0.01	0.003	1	MuISp_vs_MuISn	FALSE
fibroadipogenic_1	MLKL	MuIS+ upregulated	0.0842178	1.47085	0.01	0.003	1	MuISp_vs_MuISn	FALSE
fibroadipogenic_1	UNC119	MuIS+ upregulated	0.0842178	1.47085	0.01	0.003	1	MuISp_vs_MuISn	FALSE
fibroadipogenic_1	SEC23B	MuIS+ upregulated	0.0842178	1.47085	0.01	0.003	1	MuISp_vs_MuISn	FALSE
fibroadipogenic_1	GIPC3	MuIS+ upregulated	0.0842178	1.47085	0.01	0.003	1	MuISp_vs_MuISn	FALSE
fibroadipogenic_1	ZNF844	MuIS+ upregulated	0.0842178	1.47085	0.01	0.003	1	MuISp_vs_MuISn	FALSE
fibroadipogenic_1	ZNF253	MuIS+ upregulated	0.0842178	1.47085	0.01	0.003	1	MuISp_vs_MuISn	FALSE
fibroadipogenic_1	C21orf91	MuIS+ upregulated	0.0842178	1.47085	0.01	0.003	1	MuISp_vs_MuISn	FALSE
fibroadipogenic_1	TFAM	MuIS+ upregulated	0.000527897	1.45705	0.044	0.014	1	MuISp_vs_MuISn	FALSE
fibroadipogenic_1	RAB1A	MuIS+ upregulated	0.000968886	1.45705	0.044	0.015	1	MuISp_vs_MuISn	FALSE
fibroadipogenic_1	BLZF1	MuIS+ upregulated	0.00503114	1.45199	0.031	0.011	1	MuISp_vs_MuISn	FALSE
fibroadipogenic_1	RYK	MuIS+ upregulated	0.00503114	1.45199	0.031	0.011	1	MuISp_vs_MuISn	FALSE
fibroadipogenic_1	WDR53	MuIS+ upregulated	0.00503114	1.45199	0.031	0.011	1	MuISp_vs_MuISn	FALSE
fibroadipogenic_1	VEGFD	MuIS+ upregulated	0.00503114	1.45199	0.031	0.011	1	MuISp_vs_MuISn	FALSE
fibroadipogenic_1	CAAP1	MuIS+ upregulated	0.00503114	1.45199	0.031	0.011	1	MuISp_vs_MuISn	FALSE
fibroadipogenic_1	NAA35	MuIS+ upregulated	0.00503114	1.45199	0.031	0.011	1	MuISp_vs_MuISn	FALSE
fibroadipogenic_1	C15orf40	MuIS+ upregulated	0.00503114	1.45199	0.031	0.011	1	MuISp_vs_MuISn	FALSE
fibroadipogenic_1	SMURF2	MuIS+ upregulated	0.00503114	1.45199	0.031	0.011	1	MuISp_vs_MuISn	FALSE
fibroadipogenic_1	LTN1	MuIS+ upregulated	0.00503114	1.45199	0.031	0.011	1	MuISp_vs_MuISn	FALSE
fibroadipogenic_1	ARHGEF10	MuIS+ upregulated	0.00895317	1.45199	0.03	0.011	1	MuISp_vs_MuISn	FALSE
fibroadipogenic_1	FEZ1	MuIS+ downregulated	0.0596295	-1.45198	0.003	0.013	1	MuISp_vs_MuISn	FALSE
fibroadipogenic_1	CHD8	MuIS+ upregulated	0.000326664	1.44777	0.052	0.019	1	MuISp_vs_MuISn	FALSE
fibroadipogenic_1	PPP1R21	MuIS+ upregulated	0.0016894	1.4411	0.04	0.014	1	MuISp_vs_MuISn	FALSE
fibroadipogenic_1	HIP1	MuIS+ upregulated	0.0016894	1.4411	0.04	0.014	1	MuISp_vs_MuISn	FALSE
fibroadipogenic_1	FCF1	MuIS+ upregulated	0.0016894	1.4411	0.04	0.014	1	MuISp_vs_MuISn	FALSE
fibroadipogenic_1	GUCY1A1	MuIS+ upregulated	0.0029655	1.4411	0.038	0.014	1	MuISp_vs_MuISn	FALSE
fibroadipogenic_1	BOLL	MuIS+ upregulated	0.0268942	1.4411	0.019	0.007	1	MuISp_vs_MuISn	FALSE
fibroadipogenic_1	SRD5A3	MuIS+ upregulated	0.0268942	1.4411	0.019	0.007	1	MuISp_vs_MuISn	FALSE
fibroadipogenic_1	INTS12	MuIS+ upregulated	0.0268942	1.4411	0.019	0.007	1	MuISp_vs_MuISn	FALSE
fibroadipogenic_1	SKP2	MuIS+ upregulated	0.0268942	1.4411	0.019	0.007	1	MuISp_vs_MuISn	FALSE
fibroadipogenic_1	MIER3	MuIS+ upregulated	0.0268942	1.4411	0.019	0.007	1	MuISp_vs_MuISn	FALSE
fibroadipogenic_1	RRAGB	MuIS+ upregulated	0.0268942	1.4411	0.019	0.007	1	MuISp_vs_MuISn	FALSE
fibroadipogenic_1	GDAP1	MuIS+ upregulated	0.0268942	1.4411	0.019	0.007	1	MuISp_vs_MuISn	FALSE
fibroadipogenic_1	TOPORS	MuIS+ upregulated	0.0268942	1.4411	0.019	0.007	1	MuISp_vs_MuISn	FALSE
fibroadipogenic_1	KCTD21	MuIS+ upregulated	0.0268942	1.4411	0.019	0.007	1	MuISp_vs_MuISn	FALSE
fibroadipogenic_1	ACLY	MuIS+ upregulated	0.0268942	1.4411	0.019	0.007	1	MuISp_vs_MuISn	FALSE
fibroadipogenic_1	LDLR	MuIS+ upregulated	0.0268942	1.4411	0.019	0.007	1	MuISp_vs_MuISn	FALSE
fibroadipogenic_1	CLDND2	MuIS+ upregulated	0.0268942	1.4411	0.019	0.007	1	MuISp_vs_MuISn	FALSE
fibroadipogenic_1	HEATR1	MuIS+ upregulated	0.0492729	1.4411	0.017	0.007	1	MuISp_vs_MuISn	FALSE
fibroadipogenic_1	CCP110	MuIS+ upregulated	0.0492729	1.4411	0.017	0.007	1	MuISp_vs_MuISn	FALSE
fibroadipogenic_1	CDK2AP2	MuIS+ upregulated	0.000568468	1.43401	0.049	0.018	1	MuISp_vs_MuISn	FALSE
fibroadipogenic_1	MAIP1	MuIS+ upregulated	0.000989311	1.43401	0.047	0.018	1	MuISp_vs_MuISn	FALSE
fibroadipogenic_1	USP37	MuIS+ upregulated	0.00884032	1.42903	0.028	0.01	1	MuISp_vs_MuISn	FALSE
fibroadipogenic_1	AP4M1	MuIS+ upregulated	0.00884032	1.42903	0.028	0.01	1	MuISp_vs_MuISn	FALSE
fibroadipogenic_1	RABEPK	MuIS+ upregulated	0.00884032	1.42903	0.028	0.01	1	MuISp_vs_MuISn	FALSE
fibroadipogenic_1	TMBIM4	MuIS+ upregulated	0.00884032	1.42903	0.028	0.01	1	MuISp_vs_MuISn	FALSE
fibroadipogenic_1	RAB2B	MuIS+ upregulated	0.00884032	1.42903	0.028	0.01	1	MuISp_vs_MuISn	FALSE
fibroadipogenic_1	CCDC61	MuIS+ upregulated	0.00884032	1.42903	0.028	0.01	1	MuISp_vs_MuISn	FALSE
fibroadipogenic_1	CYP4X1	MuIS+ upregulated	0.0157406	1.42903	0.026	0.01	1	MuISp_vs_MuISn	FALSE
fibroadipogenic_1	C1orf127	MuIS+ upregulated	6.392e-05	1.42534	0.066	0.024	1	MuISp_vs_MuISn	FALSE
fibroadipogenic_1	RNF25	MuIS+ upregulated	6.392e-05	1.42534	0.066	0.024	1	MuISp_vs_MuISn	FALSE
fibroadipogenic_1	KYAT1	MuIS+ upregulated	0.00294828	1.42249	0.037	0.013	1	MuISp_vs_MuISn	FALSE
fibroadipogenic_1	ZBTB39	MuIS+ upregulated	0.00294828	1.42249	0.037	0.013	1	MuISp_vs_MuISn	FALSE
fibroadipogenic_1	XAF1	MuIS+ upregulated	0.00294828	1.42249	0.037	0.013	1	MuISp_vs_MuISn	FALSE
fibroadipogenic_1	FAM136A	MuIS+ upregulated	0.00517013	1.42249	0.035	0.013	1	MuISp_vs_MuISn	FALSE
fibroadipogenic_1	ARNT2	MuIS+ upregulated	0.00517013	1.42249	0.035	0.013	1	MuISp_vs_MuISn	FALSE
fibroadipogenic_1	FBXL8	MuIS+ upregulated	0.000977677	1.41838	0.044	0.015	1	MuISp_vs_MuISn	FALSE
fibroadipogenic_1	MOV10	MuIS+ upregulated	0.00504572	1.41838	0.04	0.017	1	MuISp_vs_MuISn	FALSE
fibroadipogenic_1	DNAJB11	MuIS+ upregulated	0.000332032	1.41557	0.054	0.02	1	MuISp_vs_MuISn	FALSE
fibroadipogenic_1	PITX1	MuIS+ upregulated	0.000332032	1.41557	0.054	0.02	1	MuISp_vs_MuISn	FALSE
fibroadipogenic_1	MAPKBP1	MuIS+ upregulated	0.000111192	1.41352	0.063	0.023	1	MuISp_vs_MuISn	FALSE
fibroadipogenic_1	EXOC6B	MuIS+ upregulated	0.000191267	1.41352	0.061	0.023	1	MuISp_vs_MuISn	FALSE
fibroadipogenic_1	PFDN1	MuIS+ upregulated	0.000191267	1.41352	0.061	0.023	1	MuISp_vs_MuISn	FALSE
fibroadipogenic_1	CEP104	MuIS+ upregulated	0.000108145	1.41196	0.068	0.026	1	MuISp_vs_MuISn	FALSE
fibroadipogenic_1	PLIN1	MuIS+ downregulated	0.0644795	-1.40689	0.014	0.029	1	MuISp_vs_MuISn	FALSE
fibroadipogenic_1	ZNF827	MuIS+ upregulated	0.000576778	1.40046	0.051	0.019	1	MuISp_vs_MuISn	FALSE
fibroadipogenic_1	NFYA	MuIS+ upregulated	0.000576778	1.40046	0.051	0.019	1	MuISp_vs_MuISn	FALSE
fibroadipogenic_1	GON7	MuIS+ upregulated	0.000576778	1.40046	0.051	0.019	1	MuISp_vs_MuISn	FALSE
fibroadipogenic_1	NR2C1	MuIS+ upregulated	0.00172082	1.40046	0.042	0.015	1	MuISp_vs_MuISn	FALSE
fibroadipogenic_1	OTUD3	MuIS+ upregulated	0.00298452	1.40046	0.04	0.015	1	MuISp_vs_MuISn	FALSE
fibroadipogenic_1	S100A11	MuIS+ upregulated	0.00515249	1.40046	0.033	0.012	1	MuISp_vs_MuISn	FALSE
fibroadipogenic_1	WNT5A	MuIS+ upregulated	0.00515249	1.40046	0.033	0.012	1	MuISp_vs_MuISn	FALSE
fibroadipogenic_1	NEK1	MuIS+ upregulated	0.00515249	1.40046	0.033	0.012	1	MuISp_vs_MuISn	FALSE
fibroadipogenic_1	SLC39A9	MuIS+ upregulated	0.00515249	1.40046	0.033	0.012	1	MuISp_vs_MuISn	FALSE
fibroadipogenic_1	SCO1	MuIS+ upregulated	0.00515249	1.40046	0.033	0.012	1	MuISp_vs_MuISn	FALSE
fibroadipogenic_1	PRDM15	MuIS+ upregulated	0.00515249	1.40046	0.033	0.012	1	MuISp_vs_MuISn	FALSE
fibroadipogenic_1	MATN2	MuIS+ upregulated	0.00817945	1.40046	0.024	0.008	1	MuISp_vs_MuISn	FALSE
fibroadipogenic_1	TTC21B	MuIS+ upregulated	0.0155965	1.40046	0.024	0.009	1	MuISp_vs_MuISn	FALSE
fibroadipogenic_1	SATB2	MuIS+ upregulated	0.0155965	1.40046	0.024	0.009	1	MuISp_vs_MuISn	FALSE
fibroadipogenic_1	LPCAT1	MuIS+ upregulated	0.0155965	1.40046	0.024	0.009	1	MuISp_vs_MuISn	FALSE
fibroadipogenic_1	R3HCC1L	MuIS+ upregulated	0.0155965	1.40046	0.024	0.009	1	MuISp_vs_MuISn	FALSE
fibroadipogenic_1	MPDU1	MuIS+ upregulated	0.0155965	1.40046	0.024	0.009	1	MuISp_vs_MuISn	FALSE
fibroadipogenic_1	SUZ12	MuIS+ upregulated	0.0155965	1.40046	0.024	0.009	1	MuISp_vs_MuISn	FALSE
fibroadipogenic_1	FAM47E	MuIS+ upregulated	0.0461084	1.40046	0.014	0.004	1	MuISp_vs_MuISn	FALSE
fibroadipogenic_1	DDX20	MuIS+ upregulated	0.0484085	1.40046	0.016	0.006	1	MuISp_vs_MuISn	FALSE
fibroadipogenic_1	FAM117B	MuIS+ upregulated	0.0484085	1.40046	0.016	0.006	1	MuISp_vs_MuISn	FALSE
fibroadipogenic_1	PACRGL	MuIS+ upregulated	0.0484085	1.40046	0.016	0.006	1	MuISp_vs_MuISn	FALSE
fibroadipogenic_1	ARL15	MuIS+ upregulated	0.0484085	1.40046	0.016	0.006	1	MuISp_vs_MuISn	FALSE
fibroadipogenic_1	POLR1C	MuIS+ upregulated	0.0484085	1.40046	0.016	0.006	1	MuISp_vs_MuISn	FALSE
fibroadipogenic_1	BEND3	MuIS+ upregulated	0.0484085	1.40046	0.016	0.006	1	MuISp_vs_MuISn	FALSE
fibroadipogenic_1	CLDN15	MuIS+ upregulated	0.0484085	1.40046	0.016	0.006	1	MuISp_vs_MuISn	FALSE
fibroadipogenic_1	TAF9B	MuIS+ upregulated	0.0484085	1.40046	0.016	0.006	1	MuISp_vs_MuISn	FALSE
fibroadipogenic_1	AVPR2	MuIS+ upregulated	0.0484085	1.40046	0.016	0.006	1	MuISp_vs_MuISn	FALSE
fibroadipogenic_1	SPTLC1	MuIS+ upregulated	0.0484085	1.40046	0.016	0.006	1	MuISp_vs_MuISn	FALSE
fibroadipogenic_1	MTMR2	MuIS+ upregulated	0.0484085	1.40046	0.016	0.006	1	MuISp_vs_MuISn	FALSE
fibroadipogenic_1	GATA3	MuIS+ upregulated	0.0484085	1.40046	0.016	0.006	1	MuISp_vs_MuISn	FALSE
fibroadipogenic_1	DNAJC9	MuIS+ upregulated	0.0484085	1.40046	0.016	0.006	1	MuISp_vs_MuISn	FALSE
fibroadipogenic_1	KIF7	MuIS+ upregulated	0.0484085	1.40046	0.016	0.006	1	MuISp_vs_MuISn	FALSE
fibroadipogenic_1	ERI2	MuIS+ upregulated	0.0484085	1.40046	0.016	0.006	1	MuISp_vs_MuISn	FALSE
fibroadipogenic_1	KCTD11	MuIS+ upregulated	0.0484085	1.40046	0.016	0.006	1	MuISp_vs_MuISn	FALSE
fibroadipogenic_1	ADPRM	MuIS+ upregulated	0.0484085	1.40046	0.016	0.006	1	MuISp_vs_MuISn	FALSE
fibroadipogenic_1	ARHGAP28	MuIS+ upregulated	0.0484085	1.40046	0.016	0.006	1	MuISp_vs_MuISn	FALSE
fibroadipogenic_1	ZNF132	MuIS+ upregulated	0.0484085	1.40046	0.016	0.006	1	MuISp_vs_MuISn	FALSE
fibroadipogenic_1	KLHL15	MuIS+ upregulated	0.0893152	1.40046	0.014	0.006	1	MuISp_vs_MuISn	FALSE
fibroadipogenic_1	FAM76B	MuIS+ upregulated	0.0893152	1.40046	0.014	0.006	1	MuISp_vs_MuISn	FALSE
fibroadipogenic_1	PYGL	MuIS+ upregulated	0.0893152	1.40046	0.014	0.006	1	MuISp_vs_MuISn	FALSE
fibroadipogenic_1	RDH5	MuIS+ upregulated	6.4896e-05	1.38786	0.065	0.023	1	MuISp_vs_MuISn	FALSE
fibroadipogenic_1	RAD50	MuIS+ upregulated	0.000112	1.38786	0.065	0.024	1	MuISp_vs_MuISn	FALSE
fibroadipogenic_1	TAP2	MuIS+ upregulated	0.000335249	1.38596	0.056	0.021	1	MuISp_vs_MuISn	FALSE
fibroadipogenic_1	DHX35	MuIS+ upregulated	0.000574062	1.38596	0.054	0.021	1	MuISp_vs_MuISn	FALSE
fibroadipogenic_1	PPCS	MuIS+ upregulated	0.00100136	1.38339	0.047	0.018	1	MuISp_vs_MuISn	FALSE
fibroadipogenic_1	GALNT15	MuIS+ upregulated	0.00100136	1.38339	0.047	0.018	1	MuISp_vs_MuISn	FALSE
fibroadipogenic_1	ADA	MuIS+ upregulated	0.00172194	1.38339	0.045	0.018	1	MuISp_vs_MuISn	FALSE
fibroadipogenic_1	DHFR	MuIS+ upregulated	0.00299522	1.3797	0.038	0.014	1	MuISp_vs_MuISn	FALSE
fibroadipogenic_1	SMU1	MuIS+ upregulated	0.00299522	1.3797	0.038	0.014	1	MuISp_vs_MuISn	FALSE
fibroadipogenic_1	GRTP1	MuIS+ upregulated	0.00299522	1.3797	0.038	0.014	1	MuISp_vs_MuISn	FALSE
fibroadipogenic_1	PRRT2	MuIS+ upregulated	0.00299522	1.3797	0.038	0.014	1	MuISp_vs_MuISn	FALSE
fibroadipogenic_1	GGPS1	MuIS+ upregulated	0.00518452	1.3797	0.037	0.014	1	MuISp_vs_MuISn	FALSE
fibroadipogenic_1	ISPD	MuIS+ upregulated	0.00491646	1.37399	0.03	0.01	1	MuISp_vs_MuISn	FALSE
fibroadipogenic_1	RIPK1	MuIS+ upregulated	0.00902368	1.37399	0.03	0.011	1	MuISp_vs_MuISn	FALSE
fibroadipogenic_1	PEX3	MuIS+ upregulated	0.00902368	1.37399	0.03	0.011	1	MuISp_vs_MuISn	FALSE
fibroadipogenic_1	TCEAL8	MuIS+ upregulated	0.00902368	1.37399	0.03	0.011	1	MuISp_vs_MuISn	FALSE
fibroadipogenic_1	NYNRIN	MuIS+ upregulated	0.00902368	1.37399	0.03	0.011	1	MuISp_vs_MuISn	FALSE
fibroadipogenic_1	NT5C3A	MuIS+ upregulated	0.000581192	1.36976	0.052	0.02	1	MuISp_vs_MuISn	FALSE
fibroadipogenic_1	PDS5B	MuIS+ upregulated	0.000581192	1.36976	0.052	0.02	1	MuISp_vs_MuISn	FALSE
fibroadipogenic_1	HMGN1	MuIS+ upregulated	0.000581192	1.36976	0.052	0.02	1	MuISp_vs_MuISn	FALSE
fibroadipogenic_1	GNAI3	MuIS+ upregulated	0.00167629	1.36976	0.049	0.02	1	MuISp_vs_MuISn	FALSE
fibroadipogenic_1	AFTPH	MuIS+ upregulated	0.00167629	1.36976	0.049	0.02	1	MuISp_vs_MuISn	FALSE
fibroadipogenic_1	AP4E1	MuIS+ upregulated	0.0017379	1.36394	0.044	0.017	1	MuISp_vs_MuISn	FALSE
fibroadipogenic_1	KLHL25	MuIS+ upregulated	0.0017379	1.36394	0.044	0.017	1	MuISp_vs_MuISn	FALSE
fibroadipogenic_1	HLTF	MuIS+ upregulated	0.00298101	1.36394	0.042	0.017	1	MuISp_vs_MuISn	FALSE
fibroadipogenic_1	CCDC18	MuIS+ upregulated	0.0276748	1.36394	0.021	0.008	1	MuISp_vs_MuISn	FALSE
fibroadipogenic_1	ICA1L	MuIS+ upregulated	0.0276748	1.36394	0.021	0.008	1	MuISp_vs_MuISn	FALSE
fibroadipogenic_1	CYB561D2	MuIS+ upregulated	0.0276748	1.36394	0.021	0.008	1	MuISp_vs_MuISn	FALSE
fibroadipogenic_1	TTC14	MuIS+ upregulated	0.0276748	1.36394	0.021	0.008	1	MuISp_vs_MuISn	FALSE
fibroadipogenic_1	ENPEP	MuIS+ upregulated	0.0276748	1.36394	0.021	0.008	1	MuISp_vs_MuISn	FALSE
fibroadipogenic_1	GUCY1B1	MuIS+ upregulated	0.0276748	1.36394	0.021	0.008	1	MuISp_vs_MuISn	FALSE
fibroadipogenic_1	ARSB	MuIS+ upregulated	0.0276748	1.36394	0.021	0.008	1	MuISp_vs_MuISn	FALSE
fibroadipogenic_1	IGIP	MuIS+ upregulated	0.0276748	1.36394	0.021	0.008	1	MuISp_vs_MuISn	FALSE
fibroadipogenic_1	MXD3	MuIS+ upregulated	0.0276748	1.36394	0.021	0.008	1	MuISp_vs_MuISn	FALSE
fibroadipogenic_1	LYRM4	MuIS+ upregulated	0.0276748	1.36394	0.021	0.008	1	MuISp_vs_MuISn	FALSE
fibroadipogenic_1	ASIC3	MuIS+ upregulated	0.0276748	1.36394	0.021	0.008	1	MuISp_vs_MuISn	FALSE
fibroadipogenic_1	EBF2	MuIS+ upregulated	0.0276748	1.36394	0.021	0.008	1	MuISp_vs_MuISn	FALSE
fibroadipogenic_1	DEPDC7	MuIS+ upregulated	0.0276748	1.36394	0.021	0.008	1	MuISp_vs_MuISn	FALSE
fibroadipogenic_1	FEN1	MuIS+ upregulated	0.0276748	1.36394	0.021	0.008	1	MuISp_vs_MuISn	FALSE
fibroadipogenic_1	MINDY3	MuIS+ upregulated	0.0276748	1.36394	0.021	0.008	1	MuISp_vs_MuISn	FALSE
fibroadipogenic_1	KCNA5	MuIS+ upregulated	0.0276748	1.36394	0.021	0.008	1	MuISp_vs_MuISn	FALSE
fibroadipogenic_1	ZDHHC20	MuIS+ upregulated	0.0276748	1.36394	0.021	0.008	1	MuISp_vs_MuISn	FALSE
fibroadipogenic_1	TMEM255B	MuIS+ upregulated	0.0276748	1.36394	0.021	0.008	1	MuISp_vs_MuISn	FALSE
fibroadipogenic_1	BANP	MuIS+ upregulated	0.0276748	1.36394	0.021	0.008	1	MuISp_vs_MuISn	FALSE
fibroadipogenic_1	ACAP1	MuIS+ upregulated	0.0276748	1.36394	0.021	0.008	1	MuISp_vs_MuISn	FALSE
fibroadipogenic_1	PSME3	MuIS+ upregulated	0.0276748	1.36394	0.021	0.008	1	MuISp_vs_MuISn	FALSE
fibroadipogenic_1	MMD	MuIS+ upregulated	0.0276748	1.36394	0.021	0.008	1	MuISp_vs_MuISn	FALSE
fibroadipogenic_1	ZBTB21	MuIS+ upregulated	0.0276748	1.36394	0.021	0.008	1	MuISp_vs_MuISn	FALSE
fibroadipogenic_1	AIDA	MuIS+ upregulated	0.0493724	1.36394	0.019	0.008	1	MuISp_vs_MuISn	FALSE
fibroadipogenic_1	KIAA0391	MuIS+ upregulated	0.000960759	1.35864	0.054	0.022	1	MuISp_vs_MuISn	FALSE
fibroadipogenic_1	LIMK1	MuIS+ upregulated	0.000183005	1.35537	0.068	0.028	1	MuISp_vs_MuISn	FALSE
fibroadipogenic_1	NHEJ1	MuIS+ upregulated	0.00521765	1.35537	0.035	0.013	1	MuISp_vs_MuISn	FALSE
fibroadipogenic_1	CCDC71	MuIS+ upregulated	0.00521765	1.35537	0.035	0.013	1	MuISp_vs_MuISn	FALSE
fibroadipogenic_1	NCEH1	MuIS+ upregulated	0.00521765	1.35537	0.035	0.013	1	MuISp_vs_MuISn	FALSE
fibroadipogenic_1	PTCD2	MuIS+ upregulated	0.00521765	1.35537	0.035	0.013	1	MuISp_vs_MuISn	FALSE
fibroadipogenic_1	CASP8AP2	MuIS+ upregulated	0.00521765	1.35537	0.035	0.013	1	MuISp_vs_MuISn	FALSE
fibroadipogenic_1	ACYP1	MuIS+ upregulated	0.00521765	1.35537	0.035	0.013	1	MuISp_vs_MuISn	FALSE
fibroadipogenic_1	PLBD1	MuIS+ upregulated	0.00100666	1.35155	0.049	0.019	1	MuISp_vs_MuISn	FALSE
fibroadipogenic_1	HOMEZ	MuIS+ upregulated	0.00100666	1.35155	0.049	0.019	1	MuISp_vs_MuISn	FALSE
fibroadipogenic_1	DTX3L	MuIS+ upregulated	0.000194346	1.34939	0.063	0.024	1	MuISp_vs_MuISn	FALSE
fibroadipogenic_1	PDS5A	MuIS+ upregulated	0.0017209	1.34157	0.04	0.014	1	MuISp_vs_MuISn	FALSE
fibroadipogenic_1	PRKACB	MuIS+ upregulated	0.00301587	1.34157	0.04	0.015	1	MuISp_vs_MuISn	FALSE
fibroadipogenic_1	MXD1	MuIS+ upregulated	0.00301587	1.34157	0.04	0.015	1	MuISp_vs_MuISn	FALSE
fibroadipogenic_1	ZC3H8	MuIS+ upregulated	0.00301587	1.34157	0.04	0.015	1	MuISp_vs_MuISn	FALSE
fibroadipogenic_1	MBD5	MuIS+ upregulated	0.00301587	1.34157	0.04	0.015	1	MuISp_vs_MuISn	FALSE
fibroadipogenic_1	RASA1	MuIS+ upregulated	0.00301587	1.34157	0.04	0.015	1	MuISp_vs_MuISn	FALSE
fibroadipogenic_1	LYSMD3	MuIS+ upregulated	0.00301587	1.34157	0.04	0.015	1	MuISp_vs_MuISn	FALSE
fibroadipogenic_1	STARD3NL	MuIS+ upregulated	0.00301587	1.34157	0.04	0.015	1	MuISp_vs_MuISn	FALSE
fibroadipogenic_1	CORO1A	MuIS+ upregulated	0.00864228	1.34157	0.026	0.009	1	MuISp_vs_MuISn	FALSE
fibroadipogenic_1	C2CD5	MuIS+ upregulated	0.0156744	1.34157	0.024	0.009	1	MuISp_vs_MuISn	FALSE
fibroadipogenic_1	BCL9	MuIS+ upregulated	0.0158515	1.34157	0.026	0.01	1	MuISp_vs_MuISn	FALSE
fibroadipogenic_1	LCLAT1	MuIS+ upregulated	0.0158515	1.34157	0.026	0.01	1	MuISp_vs_MuISn	FALSE
fibroadipogenic_1	ARL6IP6	MuIS+ upregulated	0.0158515	1.34157	0.026	0.01	1	MuISp_vs_MuISn	FALSE
fibroadipogenic_1	LSM5	MuIS+ upregulated	0.0158515	1.34157	0.026	0.01	1	MuISp_vs_MuISn	FALSE
fibroadipogenic_1	DNHD1	MuIS+ upregulated	0.0158515	1.34157	0.026	0.01	1	MuISp_vs_MuISn	FALSE
fibroadipogenic_1	LRRN4CL	MuIS+ upregulated	0.0158515	1.34157	0.026	0.01	1	MuISp_vs_MuISn	FALSE
fibroadipogenic_1	RAD9A	MuIS+ upregulated	0.0158515	1.34157	0.026	0.01	1	MuISp_vs_MuISn	FALSE
fibroadipogenic_1	SLCO2B1	MuIS+ upregulated	0.0158515	1.34157	0.026	0.01	1	MuISp_vs_MuISn	FALSE
fibroadipogenic_1	NRL	MuIS+ upregulated	0.0158515	1.34157	0.026	0.01	1	MuISp_vs_MuISn	FALSE
fibroadipogenic_1	ZNF180	MuIS+ upregulated	0.0158515	1.34157	0.026	0.01	1	MuISp_vs_MuISn	FALSE
fibroadipogenic_1	TBCK	MuIS+ upregulated	0.0276958	1.34157	0.024	0.01	1	MuISp_vs_MuISn	FALSE
fibroadipogenic_1	ZNF517	MuIS+ upregulated	0.0418727	1.34157	0.012	0.003	1	MuISp_vs_MuISn	FALSE
fibroadipogenic_1	ADGRB2	MuIS+ upregulated	0.0885103	1.34157	0.012	0.004	1	MuISp_vs_MuISn	FALSE
fibroadipogenic_1	NEGR1	MuIS+ upregulated	0.0885103	1.34157	0.012	0.004	1	MuISp_vs_MuISn	FALSE
fibroadipogenic_1	ALG14	MuIS+ upregulated	0.0885103	1.34157	0.012	0.004	1	MuISp_vs_MuISn	FALSE
fibroadipogenic_1	HS1BP3	MuIS+ upregulated	0.0885103	1.34157	0.012	0.004	1	MuISp_vs_MuISn	FALSE
fibroadipogenic_1	MYD88	MuIS+ upregulated	0.0885103	1.34157	0.012	0.004	1	MuISp_vs_MuISn	FALSE
fibroadipogenic_1	FAT1	MuIS+ upregulated	0.0885103	1.34157	0.012	0.004	1	MuISp_vs_MuISn	FALSE
fibroadipogenic_1	PCDHGA6	MuIS+ upregulated	0.0885103	1.34157	0.012	0.004	1	MuISp_vs_MuISn	FALSE
fibroadipogenic_1	ATAT1	MuIS+ upregulated	0.0885103	1.34157	0.012	0.004	1	MuISp_vs_MuISn	FALSE
fibroadipogenic_1	FIGNL1	MuIS+ upregulated	0.0885103	1.34157	0.012	0.004	1	MuISp_vs_MuISn	FALSE
fibroadipogenic_1	ZNF713	MuIS+ upregulated	0.0885103	1.34157	0.012	0.004	1	MuISp_vs_MuISn	FALSE
fibroadipogenic_1	GSAP	MuIS+ upregulated	0.0885103	1.34157	0.012	0.004	1	MuISp_vs_MuISn	FALSE
fibroadipogenic_1	ARMC10	MuIS+ upregulated	0.0885103	1.34157	0.012	0.004	1	MuISp_vs_MuISn	FALSE
fibroadipogenic_1	HILPDA	MuIS+ upregulated	0.0885103	1.34157	0.012	0.004	1	MuISp_vs_MuISn	FALSE
fibroadipogenic_1	EIF2S3	MuIS+ upregulated	0.0885103	1.34157	0.012	0.004	1	MuISp_vs_MuISn	FALSE
fibroadipogenic_1	GEM	MuIS+ upregulated	0.0885103	1.34157	0.012	0.004	1	MuISp_vs_MuISn	FALSE
fibroadipogenic_1	ZFHX2	MuIS+ upregulated	0.0885103	1.34157	0.012	0.004	1	MuISp_vs_MuISn	FALSE
fibroadipogenic_1	TRMT5	MuIS+ upregulated	0.0885103	1.34157	0.012	0.004	1	MuISp_vs_MuISn	FALSE
fibroadipogenic_1	NETO2	MuIS+ upregulated	0.0885103	1.34157	0.012	0.004	1	MuISp_vs_MuISn	FALSE
fibroadipogenic_1	NINL	MuIS+ upregulated	0.0885103	1.34157	0.012	0.004	1	MuISp_vs_MuISn	FALSE
fibroadipogenic_1	IFT52	MuIS+ upregulated	0.0885103	1.34157	0.012	0.004	1	MuISp_vs_MuISn	FALSE
fibroadipogenic_1	SMIM3	MuIS+ upregulated	0.165017	1.34157	0.01	0.004	1	MuISp_vs_MuISn	FALSE
fibroadipogenic_1	SMC2	MuIS+ upregulated	0.165017	1.34157	0.01	0.004	1	MuISp_vs_MuISn	FALSE
fibroadipogenic_1	ZNF202	MuIS+ upregulated	0.165017	1.34157	0.01	0.004	1	MuISp_vs_MuISn	FALSE
fibroadipogenic_1	RBM8A	MuIS+ downregulated	0.0535904	-1.3365	0.005	0.017	1	MuISp_vs_MuISn	FALSE
fibroadipogenic_1	PVALB	MuIS+ downregulated	0.0623417	-1.3365	0.007	0.019	1	MuISp_vs_MuISn	FALSE
fibroadipogenic_1	C1QB	MuIS+ downregulated	0.0831523	-1.3365	0.003	0.012	1	MuISp_vs_MuISn	FALSE
fibroadipogenic_1	CCSAP	MuIS+ downregulated	0.0831523	-1.3365	0.003	0.012	1	MuISp_vs_MuISn	FALSE
fibroadipogenic_1	COL19A1	MuIS+ downregulated	0.0831523	-1.3365	0.003	0.012	1	MuISp_vs_MuISn	FALSE
fibroadipogenic_1	TLE3	MuIS+ downregulated	0.0831523	-1.3365	0.003	0.012	1	MuISp_vs_MuISn	FALSE
fibroadipogenic_1	ADIPOQ	MuIS+ downregulated	0.18213	-1.3365	0.005	0.012	1	MuISp_vs_MuISn	FALSE
fibroadipogenic_1	PRKD2	MuIS+ upregulated	0.00174229	1.33092	0.045	0.018	1	MuISp_vs_MuISn	FALSE
fibroadipogenic_1	FAM208A	MuIS+ upregulated	0.00295822	1.33092	0.044	0.018	1	MuISp_vs_MuISn	FALSE
fibroadipogenic_1	ICK	MuIS+ upregulated	0.00295822	1.33092	0.044	0.018	1	MuISp_vs_MuISn	FALSE
fibroadipogenic_1	TM2D1	MuIS+ upregulated	0.00910118	1.32646	0.031	0.012	1	MuISp_vs_MuISn	FALSE
fibroadipogenic_1	WDCP	MuIS+ upregulated	0.00910118	1.32646	0.031	0.012	1	MuISp_vs_MuISn	FALSE
fibroadipogenic_1	PTK2B	MuIS+ upregulated	0.00910118	1.32646	0.031	0.012	1	MuISp_vs_MuISn	FALSE
fibroadipogenic_1	AMN1	MuIS+ upregulated	0.00910118	1.32646	0.031	0.012	1	MuISp_vs_MuISn	FALSE
fibroadipogenic_1	STXBP6	MuIS+ upregulated	0.0156776	1.32646	0.03	0.012	1	MuISp_vs_MuISn	FALSE
fibroadipogenic_1	TMEM42	MuIS+ upregulated	0.00100569	1.32246	0.051	0.02	1	MuISp_vs_MuISn	FALSE
fibroadipogenic_1	COA1	MuIS+ upregulated	0.00100569	1.32246	0.051	0.02	1	MuISp_vs_MuISn	FALSE
fibroadipogenic_1	SLC39A6	MuIS+ upregulated	0.00169767	1.32246	0.049	0.02	1	MuISp_vs_MuISn	FALSE
fibroadipogenic_1	YWHAQ	MuIS+ upregulated	0.00283167	1.32246	0.047	0.02	1	MuISp_vs_MuISn	FALSE
fibroadipogenic_1	ARMC1	MuIS+ upregulated	6.66994e-05	1.32061	0.07	0.026	1	MuISp_vs_MuISn	FALSE
fibroadipogenic_1	CHDH	MuIS+ upregulated	0.000106505	1.31557	0.073	0.03	1	MuISp_vs_MuISn	FALSE
fibroadipogenic_1	FGD5	MuIS+ upregulated	0.000579842	1.31557	0.056	0.022	1	MuISp_vs_MuISn	FALSE
fibroadipogenic_1	EIF2AK2	MuIS+ upregulated	0.00523463	1.31557	0.037	0.014	1	MuISp_vs_MuISn	FALSE
fibroadipogenic_1	CSPP1	MuIS+ upregulated	0.00523463	1.31557	0.037	0.014	1	MuISp_vs_MuISn	FALSE
fibroadipogenic_1	ALG9	MuIS+ upregulated	0.00523463	1.31557	0.037	0.014	1	MuISp_vs_MuISn	FALSE
fibroadipogenic_1	OIP5	MuIS+ upregulated	0.00523463	1.31557	0.037	0.014	1	MuISp_vs_MuISn	FALSE
fibroadipogenic_1	SLCO3A1	MuIS+ upregulated	0.00523463	1.31557	0.037	0.014	1	MuISp_vs_MuISn	FALSE
fibroadipogenic_1	PIGN	MuIS+ upregulated	0.00523463	1.31557	0.037	0.014	1	MuISp_vs_MuISn	FALSE
fibroadipogenic_1	RAB17	MuIS+ upregulated	0.025722	1.31557	0.017	0.006	1	MuISp_vs_MuISn	FALSE
fibroadipogenic_1	ANKRD65	MuIS+ upregulated	0.0495144	1.31557	0.017	0.007	1	MuISp_vs_MuISn	FALSE
fibroadipogenic_1	VAMP4	MuIS+ upregulated	0.0495144	1.31557	0.017	0.007	1	MuISp_vs_MuISn	FALSE
fibroadipogenic_1	MSH2	MuIS+ upregulated	0.0495144	1.31557	0.017	0.007	1	MuISp_vs_MuISn	FALSE
fibroadipogenic_1	CERS6	MuIS+ upregulated	0.0495144	1.31557	0.017	0.007	1	MuISp_vs_MuISn	FALSE
fibroadipogenic_1	ANO10	MuIS+ upregulated	0.0495144	1.31557	0.017	0.007	1	MuISp_vs_MuISn	FALSE
fibroadipogenic_1	TOPBP1	MuIS+ upregulated	0.0495144	1.31557	0.017	0.007	1	MuISp_vs_MuISn	FALSE
fibroadipogenic_1	PAPSS1	MuIS+ upregulated	0.0495144	1.31557	0.017	0.007	1	MuISp_vs_MuISn	FALSE
fibroadipogenic_1	HMGCS1	MuIS+ upregulated	0.0495144	1.31557	0.017	0.007	1	MuISp_vs_MuISn	FALSE
fibroadipogenic_1	UTP15	MuIS+ upregulated	0.0495144	1.31557	0.017	0.007	1	MuISp_vs_MuISn	FALSE
fibroadipogenic_1	ACSL6	MuIS+ upregulated	0.0495144	1.31557	0.017	0.007	1	MuISp_vs_MuISn	FALSE
fibroadipogenic_1	SLC29A4	MuIS+ upregulated	0.0495144	1.31557	0.017	0.007	1	MuISp_vs_MuISn	FALSE
fibroadipogenic_1	NOD1	MuIS+ upregulated	0.0495144	1.31557	0.017	0.007	1	MuISp_vs_MuISn	FALSE
fibroadipogenic_1	CHRDL1	MuIS+ upregulated	0.0495144	1.31557	0.017	0.007	1	MuISp_vs_MuISn	FALSE
fibroadipogenic_1	PHF6	MuIS+ upregulated	0.0495144	1.31557	0.017	0.007	1	MuISp_vs_MuISn	FALSE
fibroadipogenic_1	AP3M2	MuIS+ upregulated	0.0495144	1.31557	0.017	0.007	1	MuISp_vs_MuISn	FALSE
fibroadipogenic_1	SMCO4	MuIS+ upregulated	0.0495144	1.31557	0.017	0.007	1	MuISp_vs_MuISn	FALSE
fibroadipogenic_1	TMEM218	MuIS+ upregulated	0.0495144	1.31557	0.017	0.007	1	MuISp_vs_MuISn	FALSE
fibroadipogenic_1	FAM107B	MuIS+ upregulated	0.0495144	1.31557	0.017	0.007	1	MuISp_vs_MuISn	FALSE
fibroadipogenic_1	HSP90B1	MuIS+ upregulated	0.0495144	1.31557	0.017	0.007	1	MuISp_vs_MuISn	FALSE
fibroadipogenic_1	CIAPIN1	MuIS+ upregulated	0.0495144	1.31557	0.017	0.007	1	MuISp_vs_MuISn	FALSE
fibroadipogenic_1	ADAT1	MuIS+ upregulated	0.0495144	1.31557	0.017	0.007	1	MuISp_vs_MuISn	FALSE
fibroadipogenic_1	MEX3C	MuIS+ upregulated	0.0495144	1.31557	0.017	0.007	1	MuISp_vs_MuISn	FALSE
fibroadipogenic_1	PANK2	MuIS+ upregulated	0.0495144	1.31557	0.017	0.007	1	MuISp_vs_MuISn	FALSE
fibroadipogenic_1	ZNF416	MuIS+ upregulated	0.0495144	1.31557	0.017	0.007	1	MuISp_vs_MuISn	FALSE
fibroadipogenic_1	SLC2A13	MuIS+ upregulated	0.0884728	1.31557	0.016	0.007	1	MuISp_vs_MuISn	FALSE
fibroadipogenic_1	LIPE	MuIS+ upregulated	0.000103768	1.31119	0.075	0.031	1	MuISp_vs_MuISn	FALSE
fibroadipogenic_1	C16orf95	MuIS+ upregulated	0.00033383	1.30986	0.061	0.024	1	MuISp_vs_MuISn	FALSE
fibroadipogenic_1	INTS13	MuIS+ upregulated	0.000339285	1.30986	0.059	0.023	1	MuISp_vs_MuISn	FALSE
fibroadipogenic_1	EFL1	MuIS+ upregulated	0.000558804	1.30986	0.059	0.024	1	MuISp_vs_MuISn	FALSE
fibroadipogenic_1	PAFAH2	MuIS+ upregulated	0.00301371	1.30735	0.042	0.017	1	MuISp_vs_MuISn	FALSE
fibroadipogenic_1	GNG12	MuIS+ upregulated	0.00301371	1.30735	0.042	0.017	1	MuISp_vs_MuISn	FALSE
fibroadipogenic_1	IMPA1	MuIS+ upregulated	0.00301371	1.30735	0.042	0.017	1	MuISp_vs_MuISn	FALSE
fibroadipogenic_1	SPATS2	MuIS+ upregulated	0.00301371	1.30735	0.042	0.017	1	MuISp_vs_MuISn	FALSE
fibroadipogenic_1	MORN2	MuIS+ upregulated	0.00509918	1.30735	0.04	0.017	1	MuISp_vs_MuISn	FALSE
fibroadipogenic_1	POLK	MuIS+ upregulated	0.00509918	1.30735	0.04	0.017	1	MuISp_vs_MuISn	FALSE
fibroadipogenic_1	GOLPH3L	MuIS+ upregulated	0.000110055	1.30093	0.072	0.029	1	MuISp_vs_MuISn	FALSE
fibroadipogenic_1	RCCD1	MuIS+ upregulated	0.000110055	1.30093	0.072	0.029	1	MuISp_vs_MuISn	FALSE
fibroadipogenic_1	MAGEH1	MuIS+ upregulated	0.00173558	1.30093	0.047	0.019	1	MuISp_vs_MuISn	FALSE
fibroadipogenic_1	MID2	MuIS+ upregulated	0.00173558	1.30093	0.047	0.019	1	MuISp_vs_MuISn	FALSE
fibroadipogenic_1	EVI5	MuIS+ upregulated	0.0279658	1.30093	0.023	0.009	1	MuISp_vs_MuISn	FALSE
fibroadipogenic_1	SNRPE	MuIS+ upregulated	0.0279658	1.30093	0.023	0.009	1	MuISp_vs_MuISn	FALSE
fibroadipogenic_1	GRB14	MuIS+ upregulated	0.0279658	1.30093	0.023	0.009	1	MuISp_vs_MuISn	FALSE
fibroadipogenic_1	CCDC66	MuIS+ upregulated	0.0279658	1.30093	0.023	0.009	1	MuISp_vs_MuISn	FALSE
fibroadipogenic_1	ZNF354C	MuIS+ upregulated	0.0279658	1.30093	0.023	0.009	1	MuISp_vs_MuISn	FALSE
fibroadipogenic_1	NEDD9	MuIS+ upregulated	0.0279658	1.30093	0.023	0.009	1	MuISp_vs_MuISn	FALSE
fibroadipogenic_1	BET1	MuIS+ upregulated	0.0279658	1.30093	0.023	0.009	1	MuISp_vs_MuISn	FALSE
fibroadipogenic_1	TMEM168	MuIS+ upregulated	0.0279658	1.30093	0.023	0.009	1	MuISp_vs_MuISn	FALSE
fibroadipogenic_1	NUDCD1	MuIS+ upregulated	0.0279658	1.30093	0.023	0.009	1	MuISp_vs_MuISn	FALSE
fibroadipogenic_1	PHLDA1	MuIS+ upregulated	0.0279658	1.30093	0.023	0.009	1	MuISp_vs_MuISn	FALSE
fibroadipogenic_1	GLCE	MuIS+ upregulated	0.0279658	1.30093	0.023	0.009	1	MuISp_vs_MuISn	FALSE
fibroadipogenic_1	DBF4B	MuIS+ upregulated	0.0279658	1.30093	0.023	0.009	1	MuISp_vs_MuISn	FALSE
fibroadipogenic_1	CEP192	MuIS+ upregulated	0.0279658	1.30093	0.023	0.009	1	MuISp_vs_MuISn	FALSE
fibroadipogenic_1	ZNF331	MuIS+ upregulated	0.0279658	1.30093	0.023	0.009	1	MuISp_vs_MuISn	FALSE
fibroadipogenic_1	RAB11A	MuIS+ upregulated	0.000594543	1.29576	0.052	0.02	1	MuISp_vs_MuISn	FALSE
fibroadipogenic_1	METRNL	MuIS+ upregulated	0.000595462	1.29576	0.051	0.019	1	MuISp_vs_MuISn	FALSE
fibroadipogenic_1	CEP170	MuIS+ upregulated	0.000999215	1.29576	0.052	0.021	1	MuISp_vs_MuISn	FALSE
fibroadipogenic_1	SCN2B	MuIS+ upregulated	9.81049e-05	1.29426	0.079	0.033	1	MuISp_vs_MuISn	FALSE
fibroadipogenic_1	SNAPC3	MuIS+ upregulated	0.000574824	1.29153	0.058	0.023	1	MuISp_vs_MuISn	FALSE
fibroadipogenic_1	NUP188	MuIS+ upregulated	0.000574824	1.29153	0.058	0.023	1	MuISp_vs_MuISn	FALSE
fibroadipogenic_1	TPGS2	MuIS+ upregulated	0.000574824	1.29153	0.058	0.023	1	MuISp_vs_MuISn	FALSE
fibroadipogenic_1	TOP3B	MuIS+ upregulated	0.000574824	1.29153	0.058	0.023	1	MuISp_vs_MuISn	FALSE
fibroadipogenic_1	FBXO10	MuIS+ upregulated	0.0009587	1.29153	0.056	0.023	1	MuISp_vs_MuISn	FALSE
fibroadipogenic_1	DPY19L4	MuIS+ upregulated	0.00230709	1.29153	0.028	0.008	1	MuISp_vs_MuISn	FALSE
fibroadipogenic_1	CYB5RL	MuIS+ upregulated	0.0159069	1.29153	0.028	0.011	1	MuISp_vs_MuISn	FALSE
fibroadipogenic_1	NRAS	MuIS+ upregulated	0.0159069	1.29153	0.028	0.011	1	MuISp_vs_MuISn	FALSE
fibroadipogenic_1	TADA1	MuIS+ upregulated	0.0159069	1.29153	0.028	0.011	1	MuISp_vs_MuISn	FALSE
fibroadipogenic_1	INSIG2	MuIS+ upregulated	0.0159069	1.29153	0.028	0.011	1	MuISp_vs_MuISn	FALSE
fibroadipogenic_1	TFPI	MuIS+ upregulated	0.0159069	1.29153	0.028	0.011	1	MuISp_vs_MuISn	FALSE
fibroadipogenic_1	SH3BP4	MuIS+ upregulated	0.0159069	1.29153	0.028	0.011	1	MuISp_vs_MuISn	FALSE
fibroadipogenic_1	SNX25	MuIS+ upregulated	0.0159069	1.29153	0.028	0.011	1	MuISp_vs_MuISn	FALSE
fibroadipogenic_1	RNF217	MuIS+ upregulated	0.0159069	1.29153	0.028	0.011	1	MuISp_vs_MuISn	FALSE
fibroadipogenic_1	TMEM97	MuIS+ upregulated	0.0159069	1.29153	0.028	0.011	1	MuISp_vs_MuISn	FALSE
fibroadipogenic_1	SMG8	MuIS+ upregulated	0.0159069	1.29153	0.028	0.011	1	MuISp_vs_MuISn	FALSE
fibroadipogenic_1	EID2	MuIS+ upregulated	0.0159069	1.29153	0.028	0.011	1	MuISp_vs_MuISn	FALSE
fibroadipogenic_1	NSMAF	MuIS+ upregulated	0.000549186	1.28799	0.061	0.025	1	MuISp_vs_MuISn	FALSE
fibroadipogenic_1	MTHFD2L	MuIS+ upregulated	0.00909072	1.28498	0.033	0.013	1	MuISp_vs_MuISn	FALSE
fibroadipogenic_1	TRIM2	MuIS+ upregulated	0.00909072	1.28498	0.033	0.013	1	MuISp_vs_MuISn	FALSE
fibroadipogenic_1	GIN1	MuIS+ upregulated	0.00909072	1.28498	0.033	0.013	1	MuISp_vs_MuISn	FALSE
fibroadipogenic_1	TFB1M	MuIS+ upregulated	0.00909072	1.28498	0.033	0.013	1	MuISp_vs_MuISn	FALSE
fibroadipogenic_1	ABCB4	MuIS+ upregulated	0.00909072	1.28498	0.033	0.013	1	MuISp_vs_MuISn	FALSE
fibroadipogenic_1	SLX4	MuIS+ upregulated	0.00909072	1.28498	0.033	0.013	1	MuISp_vs_MuISn	FALSE
fibroadipogenic_1	NXPH3	MuIS+ upregulated	0.00909072	1.28498	0.033	0.013	1	MuISp_vs_MuISn	FALSE
fibroadipogenic_1	MYSM1	MuIS+ upregulated	0.015443	1.28498	0.031	0.013	1	MuISp_vs_MuISn	FALSE
fibroadipogenic_1	NTRK2	MuIS+ downregulated	0.0574437	-1.28404	0.01	0.024	1	MuISp_vs_MuISn	FALSE
fibroadipogenic_1	TYW3	MuIS+ upregulated	0.00521088	1.28017	0.038	0.015	1	MuISp_vs_MuISn	FALSE
fibroadipogenic_1	FAM228B	MuIS+ upregulated	0.00521088	1.28017	0.038	0.015	1	MuISp_vs_MuISn	FALSE
fibroadipogenic_1	NEK4	MuIS+ upregulated	0.00521088	1.28017	0.038	0.015	1	MuISp_vs_MuISn	FALSE
fibroadipogenic_1	ANKRD27	MuIS+ upregulated	0.00521088	1.28017	0.038	0.015	1	MuISp_vs_MuISn	FALSE
fibroadipogenic_1	STIM2	MuIS+ upregulated	0.00171929	1.27355	0.049	0.02	1	MuISp_vs_MuISn	FALSE
fibroadipogenic_1	GAR1	MuIS+ upregulated	0.00171929	1.27355	0.049	0.02	1	MuISp_vs_MuISn	FALSE
fibroadipogenic_1	FAXDC2	MuIS+ upregulated	0.00174855	1.27355	0.047	0.019	1	MuISp_vs_MuISn	FALSE
fibroadipogenic_1	DENND1B	MuIS+ upregulated	0.00286663	1.27355	0.047	0.02	1	MuISp_vs_MuISn	FALSE
fibroadipogenic_1	ZNF655	MuIS+ upregulated	0.00286663	1.27355	0.047	0.02	1	MuISp_vs_MuISn	FALSE
fibroadipogenic_1	ZNF629	MuIS+ upregulated	0.000987958	1.27118	0.054	0.022	1	MuISp_vs_MuISn	FALSE
fibroadipogenic_1	HEG1	MuIS+ upregulated	0.00164115	1.27118	0.052	0.022	1	MuISp_vs_MuISn	FALSE
fibroadipogenic_1	DHDDS	MuIS+ upregulated	0.000567389	1.26922	0.059	0.024	1	MuISp_vs_MuISn	FALSE
fibroadipogenic_1	PPP1R9A	MuIS+ upregulated	0.000567389	1.26922	0.059	0.024	1	MuISp_vs_MuISn	FALSE
fibroadipogenic_1	NTAN1	MuIS+ upregulated	0.000325517	1.26757	0.065	0.026	1	MuISp_vs_MuISn	FALSE
fibroadipogenic_1	PANX1	MuIS+ downregulated	0.000834921	-1.26724	0.026	0.065	1	MuISp_vs_MuISn	FALSE
fibroadipogenic_1	FADS2	MuIS+ upregulated	0.000307525	1.26616	0.068	0.029	1	MuISp_vs_MuISn	FALSE
fibroadipogenic_1	L3MBTL2	MuIS+ upregulated	0.000106654	1.26495	0.075	0.031	1	MuISp_vs_MuISn	FALSE
fibroadipogenic_1	VCPIP1	MuIS+ upregulated	6.08736e-05	1.26389	0.08	0.033	1	MuISp_vs_MuISn	FALSE
fibroadipogenic_1	NMNAT2	MuIS+ downregulated	0.42943	-1.2625	0.007	0.011	1	MuISp_vs_MuISn	FALSE
fibroadipogenic_1	MED12	MuIS+ upregulated	5.95853e-05	1.24846	0.082	0.034	1	MuISp_vs_MuISn	FALSE
fibroadipogenic_1	DENR	MuIS+ upregulated	0.000525038	1.24846	0.065	0.028	1	MuISp_vs_MuISn	FALSE
fibroadipogenic_1	HEMK1	MuIS+ upregulated	0.000917911	1.24846	0.059	0.025	1	MuISp_vs_MuISn	FALSE
fibroadipogenic_1	RPUSD2	MuIS+ upregulated	0.000972597	1.24846	0.056	0.023	1	MuISp_vs_MuISn	FALSE
fibroadipogenic_1	GART	MuIS+ upregulated	0.000972597	1.24846	0.056	0.023	1	MuISp_vs_MuISn	FALSE
fibroadipogenic_1	GALM	MuIS+ upregulated	0.00169484	1.24846	0.051	0.021	1	MuISp_vs_MuISn	FALSE
fibroadipogenic_1	COX6A1	MuIS+ upregulated	0.00173191	1.24846	0.049	0.02	1	MuISp_vs_MuISn	FALSE
fibroadipogenic_1	ZBED4	MuIS+ upregulated	0.00295387	1.24846	0.045	0.019	1	MuISp_vs_MuISn	FALSE
fibroadipogenic_1	IKZF2	MuIS+ upregulated	0.00515314	1.24846	0.04	0.017	1	MuISp_vs_MuISn	FALSE
fibroadipogenic_1	CWC27	MuIS+ upregulated	0.00515314	1.24846	0.04	0.017	1	MuISp_vs_MuISn	FALSE
fibroadipogenic_1	C9orf64	MuIS+ upregulated	0.00515314	1.24846	0.04	0.017	1	MuISp_vs_MuISn	FALSE
fibroadipogenic_1	NAV2	MuIS+ upregulated	0.00515314	1.24846	0.04	0.017	1	MuISp_vs_MuISn	FALSE
fibroadipogenic_1	MTMR6	MuIS+ upregulated	0.00859284	1.24846	0.038	0.017	1	MuISp_vs_MuISn	FALSE
fibroadipogenic_1	NECAP1	MuIS+ upregulated	0.00914582	1.24846	0.03	0.011	1	MuISp_vs_MuISn	FALSE
fibroadipogenic_1	B9D1	MuIS+ upregulated	0.0151123	1.24846	0.033	0.014	1	MuISp_vs_MuISn	FALSE
fibroadipogenic_1	PDGFRA	MuIS+ upregulated	0.0158029	1.24846	0.03	0.012	1	MuISp_vs_MuISn	FALSE
fibroadipogenic_1	RIOK2	MuIS+ upregulated	0.0158029	1.24846	0.03	0.012	1	MuISp_vs_MuISn	FALSE
fibroadipogenic_1	ZFAT	MuIS+ upregulated	0.0158029	1.24846	0.03	0.012	1	MuISp_vs_MuISn	FALSE
fibroadipogenic_1	IGSF9B	MuIS+ upregulated	0.0158029	1.24846	0.03	0.012	1	MuISp_vs_MuISn	FALSE
fibroadipogenic_1	SPOCK2	MuIS+ upregulated	0.0158029	1.24846	0.03	0.012	1	MuISp_vs_MuISn	FALSE
fibroadipogenic_1	EP400	MuIS+ upregulated	0.0158029	1.24846	0.03	0.012	1	MuISp_vs_MuISn	FALSE
fibroadipogenic_1	CHST14	MuIS+ upregulated	0.0158029	1.24846	0.03	0.012	1	MuISp_vs_MuISn	FALSE
fibroadipogenic_1	DDX19B	MuIS+ upregulated	0.0158029	1.24846	0.03	0.012	1	MuISp_vs_MuISn	FALSE
fibroadipogenic_1	LMF1	MuIS+ upregulated	0.0267283	1.24846	0.028	0.012	1	MuISp_vs_MuISn	FALSE
fibroadipogenic_1	LRRC23	MuIS+ upregulated	0.0271527	1.24846	0.019	0.007	1	MuISp_vs_MuISn	FALSE
fibroadipogenic_1	GPR155	MuIS+ upregulated	0.0278813	1.24846	0.024	0.01	1	MuISp_vs_MuISn	FALSE
fibroadipogenic_1	SEC22A	MuIS+ upregulated	0.0278813	1.24846	0.024	0.01	1	MuISp_vs_MuISn	FALSE
fibroadipogenic_1	MFSD8	MuIS+ upregulated	0.0278813	1.24846	0.024	0.01	1	MuISp_vs_MuISn	FALSE
fibroadipogenic_1	GSDME	MuIS+ upregulated	0.0278813	1.24846	0.024	0.01	1	MuISp_vs_MuISn	FALSE
fibroadipogenic_1	SLC15A3	MuIS+ upregulated	0.0278813	1.24846	0.024	0.01	1	MuISp_vs_MuISn	FALSE
fibroadipogenic_1	XPNPEP3	MuIS+ upregulated	0.0278813	1.24846	0.024	0.01	1	MuISp_vs_MuISn	FALSE
fibroadipogenic_1	ADGRL4	MuIS+ upregulated	0.046284	1.24846	0.014	0.004	1	MuISp_vs_MuISn	FALSE
fibroadipogenic_1	ZNF697	MuIS+ upregulated	0.0496387	1.24846	0.019	0.008	1	MuISp_vs_MuISn	FALSE
fibroadipogenic_1	CX3CR1	MuIS+ upregulated	0.0496387	1.24846	0.019	0.008	1	MuISp_vs_MuISn	FALSE
fibroadipogenic_1	TCIM	MuIS+ upregulated	0.0496387	1.24846	0.019	0.008	1	MuISp_vs_MuISn	FALSE
fibroadipogenic_1	C8orf59	MuIS+ upregulated	0.0496387	1.24846	0.019	0.008	1	MuISp_vs_MuISn	FALSE
fibroadipogenic_1	C8orf76	MuIS+ upregulated	0.0496387	1.24846	0.019	0.008	1	MuISp_vs_MuISn	FALSE
fibroadipogenic_1	ZNF250	MuIS+ upregulated	0.0496387	1.24846	0.019	0.008	1	MuISp_vs_MuISn	FALSE
fibroadipogenic_1	DDB2	MuIS+ upregulated	0.0496387	1.24846	0.019	0.008	1	MuISp_vs_MuISn	FALSE
fibroadipogenic_1	KIN	MuIS+ upregulated	0.0496387	1.24846	0.019	0.008	1	MuISp_vs_MuISn	FALSE
fibroadipogenic_1	MTERF2	MuIS+ upregulated	0.0496387	1.24846	0.019	0.008	1	MuISp_vs_MuISn	FALSE
fibroadipogenic_1	SNAPC1	MuIS+ upregulated	0.0496387	1.24846	0.019	0.008	1	MuISp_vs_MuISn	FALSE
fibroadipogenic_1	ADAMTS17	MuIS+ upregulated	0.0496387	1.24846	0.019	0.008	1	MuISp_vs_MuISn	FALSE
fibroadipogenic_1	CLTC	MuIS+ upregulated	0.0496387	1.24846	0.019	0.008	1	MuISp_vs_MuISn	FALSE
fibroadipogenic_1	C17orf58	MuIS+ upregulated	0.0496387	1.24846	0.019	0.008	1	MuISp_vs_MuISn	FALSE
fibroadipogenic_1	ADNP2	MuIS+ upregulated	0.0496387	1.24846	0.019	0.008	1	MuISp_vs_MuISn	FALSE
fibroadipogenic_1	MPV17L2	MuIS+ upregulated	0.0496387	1.24846	0.019	0.008	1	MuISp_vs_MuISn	FALSE
fibroadipogenic_1	ZNF480	MuIS+ upregulated	0.0496387	1.24846	0.019	0.008	1	MuISp_vs_MuISn	FALSE
fibroadipogenic_1	DOPEY2	MuIS+ upregulated	0.0496387	1.24846	0.019	0.008	1	MuISp_vs_MuISn	FALSE
fibroadipogenic_1	FABP5	MuIS+ upregulated	0.0797472	1.24846	0.021	0.01	1	MuISp_vs_MuISn	FALSE
fibroadipogenic_1	LIPT1	MuIS+ upregulated	0.0863923	1.24846	0.017	0.008	1	MuISp_vs_MuISn	FALSE
fibroadipogenic_1	TTLL7	MuIS+ upregulated	0.0896793	1.24846	0.014	0.006	1	MuISp_vs_MuISn	FALSE
fibroadipogenic_1	FANCL	MuIS+ upregulated	0.0896793	1.24846	0.014	0.006	1	MuISp_vs_MuISn	FALSE
fibroadipogenic_1	CACNA2D2	MuIS+ upregulated	0.0896793	1.24846	0.014	0.006	1	MuISp_vs_MuISn	FALSE
fibroadipogenic_1	POGLUT1	MuIS+ upregulated	0.0896793	1.24846	0.014	0.006	1	MuISp_vs_MuISn	FALSE
fibroadipogenic_1	STOX2	MuIS+ upregulated	0.0896793	1.24846	0.014	0.006	1	MuISp_vs_MuISn	FALSE
fibroadipogenic_1	ZBTB24	MuIS+ upregulated	0.0896793	1.24846	0.014	0.006	1	MuISp_vs_MuISn	FALSE
fibroadipogenic_1	L3MBTL3	MuIS+ upregulated	0.0896793	1.24846	0.014	0.006	1	MuISp_vs_MuISn	FALSE
fibroadipogenic_1	STX11	MuIS+ upregulated	0.0896793	1.24846	0.014	0.006	1	MuISp_vs_MuISn	FALSE
fibroadipogenic_1	SLC25A13	MuIS+ upregulated	0.0896793	1.24846	0.014	0.006	1	MuISp_vs_MuISn	FALSE
fibroadipogenic_1	CHORDC1	MuIS+ upregulated	0.0896793	1.24846	0.014	0.006	1	MuISp_vs_MuISn	FALSE
fibroadipogenic_1	PDSS1	MuIS+ upregulated	0.0896793	1.24846	0.014	0.006	1	MuISp_vs_MuISn	FALSE
fibroadipogenic_1	C14orf28	MuIS+ upregulated	0.0896793	1.24846	0.014	0.006	1	MuISp_vs_MuISn	FALSE
fibroadipogenic_1	KIAA0556	MuIS+ upregulated	0.0896793	1.24846	0.014	0.006	1	MuISp_vs_MuISn	FALSE
fibroadipogenic_1	CCDC113	MuIS+ upregulated	0.0896793	1.24846	0.014	0.006	1	MuISp_vs_MuISn	FALSE
fibroadipogenic_1	WFIKKN2	MuIS+ upregulated	0.0896793	1.24846	0.014	0.006	1	MuISp_vs_MuISn	FALSE
fibroadipogenic_1	CEP95	MuIS+ upregulated	0.0896793	1.24846	0.014	0.006	1	MuISp_vs_MuISn	FALSE
fibroadipogenic_1	ZNF626	MuIS+ upregulated	0.0896793	1.24846	0.014	0.006	1	MuISp_vs_MuISn	FALSE
fibroadipogenic_1	IGFLR1	MuIS+ upregulated	0.0896793	1.24846	0.014	0.006	1	MuISp_vs_MuISn	FALSE
fibroadipogenic_1	ZNF345	MuIS+ upregulated	0.0896793	1.24846	0.014	0.006	1	MuISp_vs_MuISn	FALSE
fibroadipogenic_1	SFI1	MuIS+ upregulated	0.0896793	1.24846	0.014	0.006	1	MuISp_vs_MuISn	FALSE
fibroadipogenic_1	DOC2B	MuIS+ upregulated	0.160579	1.24846	0.012	0.006	1	MuISp_vs_MuISn	FALSE
fibroadipogenic_1	NAV1	MuIS+ upregulated	0.000269083	1.23286	0.075	0.033	1	MuISp_vs_MuISn	FALSE
fibroadipogenic_1	MAP1A	MuIS+ downregulated	0.104179	-1.23267	0.03	0.046	1	MuISp_vs_MuISn	FALSE
fibroadipogenic_1	SLC7A6OS	MuIS+ upregulated	0.000291895	1.23178	0.072	0.031	1	MuISp_vs_MuISn	FALSE
fibroadipogenic_1	SDCBP	MuIS+ upregulated	0.00054658	1.22909	0.063	0.026	1	MuISp_vs_MuISn	FALSE
fibroadipogenic_1	RUVBL1	MuIS+ upregulated	0.000953763	1.2274	0.058	0.024	1	MuISp_vs_MuISn	FALSE
fibroadipogenic_1	SGK3	MuIS+ upregulated	0.000953763	1.2274	0.058	0.024	1	MuISp_vs_MuISn	FALSE
fibroadipogenic_1	SLC11A2	MuIS+ upregulated	0.0015622	1.2274	0.056	0.024	1	MuISp_vs_MuISn	FALSE
fibroadipogenic_1	THRSP	MuIS+ upregulated	0.00102233	1.22292	0.047	0.018	1	MuISp_vs_MuISn	FALSE
fibroadipogenic_1	MLLT3	MuIS+ upregulated	0.00290197	1.22292	0.047	0.02	1	MuISp_vs_MuISn	FALSE
fibroadipogenic_1	RCN1	MuIS+ upregulated	0.00290197	1.22292	0.047	0.02	1	MuISp_vs_MuISn	FALSE
fibroadipogenic_1	ATXN3	MuIS+ upregulated	0.00290197	1.22292	0.047	0.02	1	MuISp_vs_MuISn	FALSE
fibroadipogenic_1	COLEC12	MuIS+ upregulated	0.00290197	1.22292	0.047	0.02	1	MuISp_vs_MuISn	FALSE
fibroadipogenic_1	TNFSF10	MuIS+ upregulated	0.00477583	1.22292	0.045	0.02	1	MuISp_vs_MuISn	FALSE
fibroadipogenic_1	SMC6	MuIS+ upregulated	0.00506744	1.21989	0.042	0.018	1	MuISp_vs_MuISn	FALSE
fibroadipogenic_1	GIMAP5	MuIS+ upregulated	0.00506744	1.21989	0.042	0.018	1	MuISp_vs_MuISn	FALSE
fibroadipogenic_1	NARS2	MuIS+ upregulated	0.00506744	1.21989	0.042	0.018	1	MuISp_vs_MuISn	FALSE
fibroadipogenic_1	ZNF318	MuIS+ upregulated	0.0136154	1.21989	0.038	0.018	1	MuISp_vs_MuISn	FALSE
fibroadipogenic_1	EPB41L5	MuIS+ upregulated	0.00886741	1.21604	0.037	0.015	1	MuISp_vs_MuISn	FALSE
fibroadipogenic_1	AP1S1	MuIS+ upregulated	0.00886741	1.21604	0.037	0.015	1	MuISp_vs_MuISn	FALSE
fibroadipogenic_1	ZFP41	MuIS+ upregulated	0.00886741	1.21604	0.037	0.015	1	MuISp_vs_MuISn	FALSE
fibroadipogenic_1	TADA2A	MuIS+ upregulated	0.00886741	1.21604	0.037	0.015	1	MuISp_vs_MuISn	FALSE
fibroadipogenic_1	APPL2	MuIS+ upregulated	0.0147085	1.21604	0.035	0.015	1	MuISp_vs_MuISn	FALSE
fibroadipogenic_1	SLC22A23	MuIS+ upregulated	0.000109909	1.21604	0.075	0.031	1	MuISp_vs_MuISn	FALSE
fibroadipogenic_1	TXNDC17	MuIS+ upregulated	0.000315835	1.21369	0.068	0.029	1	MuISp_vs_MuISn	FALSE
fibroadipogenic_1	SLC25A45	MuIS+ upregulated	0.000496115	1.21369	0.068	0.03	1	MuISp_vs_MuISn	FALSE
fibroadipogenic_1	FRA10AC1	MuIS+ upregulated	0.000798243	1.21369	0.066	0.03	1	MuISp_vs_MuISn	FALSE
fibroadipogenic_1	RABEP2	MuIS+ upregulated	0.00086781	1.21098	0.063	0.028	1	MuISp_vs_MuISn	FALSE
fibroadipogenic_1	SRP72	MuIS+ upregulated	0.00141859	1.21098	0.061	0.028	1	MuISp_vs_MuISn	FALSE
fibroadipogenic_1	SFT2D1	MuIS+ upregulated	0.00922705	1.21098	0.031	0.012	1	MuISp_vs_MuISn	FALSE
fibroadipogenic_1	GBA	MuIS+ upregulated	0.0155734	1.21098	0.031	0.013	1	MuISp_vs_MuISn	FALSE
fibroadipogenic_1	CDC40	MuIS+ upregulated	0.0155734	1.21098	0.031	0.013	1	MuISp_vs_MuISn	FALSE
fibroadipogenic_1	AVIL	MuIS+ upregulated	0.0155734	1.21098	0.031	0.013	1	MuISp_vs_MuISn	FALSE
fibroadipogenic_1	SLC35E3	MuIS+ upregulated	0.0155734	1.21098	0.031	0.013	1	MuISp_vs_MuISn	FALSE
fibroadipogenic_1	PMM2	MuIS+ upregulated	0.0155734	1.21098	0.031	0.013	1	MuISp_vs_MuISn	FALSE
fibroadipogenic_1	CYBC1	MuIS+ upregulated	0.0155734	1.21098	0.031	0.013	1	MuISp_vs_MuISn	FALSE
fibroadipogenic_1	C18orf21	MuIS+ upregulated	0.0155734	1.21098	0.031	0.013	1	MuISp_vs_MuISn	FALSE
fibroadipogenic_1	CAP1	MuIS+ downregulated	0.115815	-1.21097	0.003	0.011	1	MuISp_vs_MuISn	FALSE
fibroadipogenic_1	NDST2	MuIS+ downregulated	0.115815	-1.21097	0.003	0.011	1	MuISp_vs_MuISn	FALSE
fibroadipogenic_1	MX1	MuIS+ downregulated	0.115815	-1.21097	0.003	0.011	1	MuISp_vs_MuISn	FALSE
fibroadipogenic_1	LDOC1	MuIS+ downregulated	0.160796	-1.21097	0.003	0.01	1	MuISp_vs_MuISn	FALSE
fibroadipogenic_1	SUB1	MuIS+ upregulated	0.000932031	1.20782	0.059	0.025	1	MuISp_vs_MuISn	FALSE
fibroadipogenic_1	ST7	MuIS+ upregulated	0.000932031	1.20782	0.059	0.025	1	MuISp_vs_MuISn	FALSE
fibroadipogenic_1	DENND2A	MuIS+ upregulated	0.000932031	1.20782	0.059	0.025	1	MuISp_vs_MuISn	FALSE
fibroadipogenic_1	FAR1	MuIS+ upregulated	0.00244166	1.20782	0.056	0.025	1	MuISp_vs_MuISn	FALSE
fibroadipogenic_1	THBS4	MuIS+ downregulated	0.00032397	-1.20708	0.309	0.379	1	MuISp_vs_MuISn	FALSE
fibroadipogenic_1	OST4	MuIS+ upregulated	0.00162651	1.20406	0.054	0.023	1	MuISp_vs_MuISn	FALSE
fibroadipogenic_1	RBBP5	MuIS+ upregulated	0.0275125	1.20406	0.026	0.011	1	MuISp_vs_MuISn	FALSE
fibroadipogenic_1	GRAMD2B	MuIS+ upregulated	0.0275125	1.20406	0.026	0.011	1	MuISp_vs_MuISn	FALSE
fibroadipogenic_1	MORC4	MuIS+ upregulated	0.0275125	1.20406	0.026	0.011	1	MuISp_vs_MuISn	FALSE
fibroadipogenic_1	ZNF557	MuIS+ upregulated	0.0275125	1.20406	0.026	0.011	1	MuISp_vs_MuISn	FALSE
fibroadipogenic_1	ZNF614	MuIS+ upregulated	0.0275125	1.20406	0.026	0.011	1	MuISp_vs_MuISn	FALSE
fibroadipogenic_1	STK11IP	MuIS+ upregulated	0.0462864	1.20406	0.024	0.011	1	MuISp_vs_MuISn	FALSE
fibroadipogenic_1	ARMC7	MuIS+ upregulated	0.0462864	1.20406	0.024	0.011	1	MuISp_vs_MuISn	FALSE
fibroadipogenic_1	RABL3	MuIS+ upregulated	0.000274296	1.20115	0.075	0.033	1	MuISp_vs_MuISn	FALSE
fibroadipogenic_1	MED8	MuIS+ upregulated	0.00283877	1.19955	0.049	0.021	1	MuISp_vs_MuISn	FALSE
fibroadipogenic_1	NAE1	MuIS+ upregulated	0.00283877	1.19955	0.049	0.021	1	MuISp_vs_MuISn	FALSE
fibroadipogenic_1	TAMM41	MuIS+ upregulated	0.00463506	1.19955	0.047	0.021	1	MuISp_vs_MuISn	FALSE
fibroadipogenic_1	PRG4	MuIS+ downregulated	0.0117945	-1.199	0.016	0.039	1	MuISp_vs_MuISn	FALSE
fibroadipogenic_1	LYRM7	MuIS+ upregulated	0.000297285	1.19783	0.072	0.031	1	MuISp_vs_MuISn	FALSE
fibroadipogenic_1	ITGBL1	MuIS+ downregulated	0.0282034	-1.19449	0.012	0.03	1	MuISp_vs_MuISn	FALSE
fibroadipogenic_1	ADAM23	MuIS+ upregulated	0.00140578	1.19401	0.061	0.028	1	MuISp_vs_MuISn	FALSE
fibroadipogenic_1	PRPF38A	MuIS+ upregulated	0.00304629	1.19401	0.044	0.018	1	MuISp_vs_MuISn	FALSE
fibroadipogenic_1	NUP54	MuIS+ upregulated	0.00495908	1.19401	0.044	0.019	1	MuISp_vs_MuISn	FALSE
fibroadipogenic_1	ZFP62	MuIS+ upregulated	0.00495908	1.19401	0.044	0.019	1	MuISp_vs_MuISn	FALSE
fibroadipogenic_1	VWA7	MuIS+ upregulated	0.00495908	1.19401	0.044	0.019	1	MuISp_vs_MuISn	FALSE
fibroadipogenic_1	XIAP	MuIS+ upregulated	0.00495908	1.19401	0.044	0.019	1	MuISp_vs_MuISn	FALSE
fibroadipogenic_1	PCTP	MuIS+ upregulated	0.00495908	1.19401	0.044	0.019	1	MuISp_vs_MuISn	FALSE
fibroadipogenic_1	ZNF618	MuIS+ upregulated	0.00811626	1.19401	0.042	0.019	1	MuISp_vs_MuISn	FALSE
fibroadipogenic_1	INPP4B	MuIS+ upregulated	0.0490654	1.19401	0.021	0.009	1	MuISp_vs_MuISn	FALSE
fibroadipogenic_1	ABCE1	MuIS+ upregulated	0.0490654	1.19401	0.021	0.009	1	MuISp_vs_MuISn	FALSE
fibroadipogenic_1	ZNF451	MuIS+ upregulated	0.0490654	1.19401	0.021	0.009	1	MuISp_vs_MuISn	FALSE
fibroadipogenic_1	ZBTB6	MuIS+ upregulated	0.0490654	1.19401	0.021	0.009	1	MuISp_vs_MuISn	FALSE
fibroadipogenic_1	BTBD10	MuIS+ upregulated	0.0490654	1.19401	0.021	0.009	1	MuISp_vs_MuISn	FALSE
fibroadipogenic_1	PDGFD	MuIS+ upregulated	0.0490654	1.19401	0.021	0.009	1	MuISp_vs_MuISn	FALSE
fibroadipogenic_1	METTL1	MuIS+ upregulated	0.0490654	1.19401	0.021	0.009	1	MuISp_vs_MuISn	FALSE
fibroadipogenic_1	DAAM1	MuIS+ upregulated	0.0490654	1.19401	0.021	0.009	1	MuISp_vs_MuISn	FALSE
fibroadipogenic_1	ADPGK	MuIS+ upregulated	0.0490654	1.19401	0.021	0.009	1	MuISp_vs_MuISn	FALSE
fibroadipogenic_1	GDPD3	MuIS+ upregulated	0.0835391	1.19401	0.019	0.009	1	MuISp_vs_MuISn	FALSE
fibroadipogenic_1	NBN	MuIS+ upregulated	0.00146875	1.18956	0.059	0.026	1	MuISp_vs_MuISn	FALSE
fibroadipogenic_1	ZBTB10	MuIS+ upregulated	0.00529491	1.18706	0.038	0.015	1	MuISp_vs_MuISn	FALSE
fibroadipogenic_1	DYRK4	MuIS+ upregulated	0.00868027	1.18706	0.038	0.017	1	MuISp_vs_MuISn	FALSE
fibroadipogenic_1	RPAP3	MuIS+ upregulated	0.00868027	1.18706	0.038	0.017	1	MuISp_vs_MuISn	FALSE
fibroadipogenic_1	FMNL1	MuIS+ upregulated	0.00868027	1.18706	0.038	0.017	1	MuISp_vs_MuISn	FALSE
fibroadipogenic_1	LSR	MuIS+ upregulated	0.00868027	1.18706	0.038	0.017	1	MuISp_vs_MuISn	FALSE
fibroadipogenic_1	POLH	MuIS+ upregulated	0.0142507	1.18706	0.037	0.017	1	MuISp_vs_MuISn	FALSE
fibroadipogenic_1	SMC5	MuIS+ upregulated	0.0142507	1.18706	0.037	0.017	1	MuISp_vs_MuISn	FALSE
fibroadipogenic_1	RGCC	MuIS+ downregulated	0.00637888	-1.1845	0.066	0.107	1	MuISp_vs_MuISn	FALSE
fibroadipogenic_1	ATF3	MuIS+ downregulated	0.0837798	-1.1845	0.007	0.018	1	MuISp_vs_MuISn	FALSE
fibroadipogenic_1	EPHB4	MuIS+ upregulated	0.000994497	1.18433	0.056	0.023	1	MuISp_vs_MuISn	FALSE
fibroadipogenic_1	PHIP	MuIS+ upregulated	0.00158486	1.18433	0.056	0.024	1	MuISp_vs_MuISn	FALSE
fibroadipogenic_1	LOXL1	MuIS+ upregulated	0.00163788	1.18433	0.054	0.023	1	MuISp_vs_MuISn	FALSE
fibroadipogenic_1	ASB18	MuIS+ upregulated	0.000145636	1.17807	0.084	0.038	1	MuISp_vs_MuISn	FALSE
fibroadipogenic_1	DOCK9	MuIS+ upregulated	0.00276648	1.17807	0.051	0.022	1	MuISp_vs_MuISn	FALSE
fibroadipogenic_1	ASL	MuIS+ upregulated	0.00448394	1.17807	0.049	0.022	1	MuISp_vs_MuISn	FALSE
fibroadipogenic_1	OCEL1	MuIS+ upregulated	0.00921922	1.17807	0.033	0.013	1	MuISp_vs_MuISn	FALSE
fibroadipogenic_1	CPSF3	MuIS+ upregulated	0.0152466	1.17807	0.033	0.014	1	MuISp_vs_MuISn	FALSE
fibroadipogenic_1	HEATR5B	MuIS+ upregulated	0.0152466	1.17807	0.033	0.014	1	MuISp_vs_MuISn	FALSE
fibroadipogenic_1	COX18	MuIS+ upregulated	0.0152466	1.17807	0.033	0.014	1	MuISp_vs_MuISn	FALSE
fibroadipogenic_1	PANK3	MuIS+ upregulated	0.0152466	1.17807	0.033	0.014	1	MuISp_vs_MuISn	FALSE
fibroadipogenic_1	COL28A1	MuIS+ upregulated	0.0152466	1.17807	0.033	0.014	1	MuISp_vs_MuISn	FALSE
fibroadipogenic_1	PHF14	MuIS+ upregulated	0.0152466	1.17807	0.033	0.014	1	MuISp_vs_MuISn	FALSE
fibroadipogenic_1	HINFP	MuIS+ upregulated	0.0152466	1.17807	0.033	0.014	1	MuISp_vs_MuISn	FALSE
fibroadipogenic_1	ORMDL2	MuIS+ upregulated	0.0152466	1.17807	0.033	0.014	1	MuISp_vs_MuISn	FALSE
fibroadipogenic_1	ADCY4	MuIS+ upregulated	0.0152466	1.17807	0.033	0.014	1	MuISp_vs_MuISn	FALSE
fibroadipogenic_1	GALC	MuIS+ upregulated	0.0152466	1.17807	0.033	0.014	1	MuISp_vs_MuISn	FALSE
fibroadipogenic_1	POP4	MuIS+ upregulated	0.0152466	1.17807	0.033	0.014	1	MuISp_vs_MuISn	FALSE
fibroadipogenic_1	TTC38	MuIS+ upregulated	0.0152466	1.17807	0.033	0.014	1	MuISp_vs_MuISn	FALSE
fibroadipogenic_1	C8orf58	MuIS+ upregulated	0.0156407	1.17807	0.031	0.013	1	MuISp_vs_MuISn	FALSE
fibroadipogenic_1	PLCXD1	MuIS+ upregulated	0.0251343	1.17807	0.031	0.014	1	MuISp_vs_MuISn	FALSE
fibroadipogenic_1	SGPL1	MuIS+ upregulated	0.0251343	1.17807	0.031	0.014	1	MuISp_vs_MuISn	FALSE
fibroadipogenic_1	ROR1	MuIS+ upregulated	0.0888768	1.17807	0.016	0.007	1	MuISp_vs_MuISn	FALSE
fibroadipogenic_1	SWT1	MuIS+ upregulated	0.0888768	1.17807	0.016	0.007	1	MuISp_vs_MuISn	FALSE
fibroadipogenic_1	TTC13	MuIS+ upregulated	0.0888768	1.17807	0.016	0.007	1	MuISp_vs_MuISn	FALSE
fibroadipogenic_1	BARD1	MuIS+ upregulated	0.0888768	1.17807	0.016	0.007	1	MuISp_vs_MuISn	FALSE
fibroadipogenic_1	ACAP2	MuIS+ upregulated	0.0888768	1.17807	0.016	0.007	1	MuISp_vs_MuISn	FALSE
fibroadipogenic_1	ANXA2R	MuIS+ upregulated	0.0888768	1.17807	0.016	0.007	1	MuISp_vs_MuISn	FALSE
fibroadipogenic_1	RGS14	MuIS+ upregulated	0.0888768	1.17807	0.016	0.007	1	MuISp_vs_MuISn	FALSE
fibroadipogenic_1	B3GALT4	MuIS+ upregulated	0.0888768	1.17807	0.016	0.007	1	MuISp_vs_MuISn	FALSE
fibroadipogenic_1	PARP12	MuIS+ upregulated	0.0888768	1.17807	0.016	0.007	1	MuISp_vs_MuISn	FALSE
fibroadipogenic_1	PDIA4	MuIS+ upregulated	0.0888768	1.17807	0.016	0.007	1	MuISp_vs_MuISn	FALSE
fibroadipogenic_1	PRKAG2	MuIS+ upregulated	0.0888768	1.17807	0.016	0.007	1	MuISp_vs_MuISn	FALSE
fibroadipogenic_1	EYA1	MuIS+ upregulated	0.0888768	1.17807	0.016	0.007	1	MuISp_vs_MuISn	FALSE
fibroadipogenic_1	ZNF707	MuIS+ upregulated	0.0888768	1.17807	0.016	0.007	1	MuISp_vs_MuISn	FALSE
fibroadipogenic_1	ZBTB3	MuIS+ upregulated	0.0888768	1.17807	0.016	0.007	1	MuISp_vs_MuISn	FALSE
fibroadipogenic_1	PTEN	MuIS+ upregulated	0.0888768	1.17807	0.016	0.007	1	MuISp_vs_MuISn	FALSE
fibroadipogenic_1	MOSMO	MuIS+ upregulated	0.0888768	1.17807	0.016	0.007	1	MuISp_vs_MuISn	FALSE
fibroadipogenic_1	ZNF18	MuIS+ upregulated	0.0888768	1.17807	0.016	0.007	1	MuISp_vs_MuISn	FALSE
fibroadipogenic_1	LPAR1	MuIS+ upregulated	0.1542	1.17807	0.014	0.007	1	MuISp_vs_MuISn	FALSE
fibroadipogenic_1	TUBB2A	MuIS+ upregulated	0.000881916	1.17251	0.063	0.028	1	MuISp_vs_MuISn	FALSE
fibroadipogenic_1	ENOPH1	MuIS+ upregulated	0.00141859	1.17251	0.061	0.028	1	MuISp_vs_MuISn	FALSE
fibroadipogenic_1	DLG4	MuIS+ upregulated	0.00225776	1.17251	0.059	0.028	1	MuISp_vs_MuISn	FALSE
fibroadipogenic_1	ERICH1	MuIS+ upregulated	0.00483267	1.17046	0.045	0.02	1	MuISp_vs_MuISn	FALSE
fibroadipogenic_1	MFSD14B	MuIS+ upregulated	0.00483267	1.17046	0.045	0.02	1	MuISp_vs_MuISn	FALSE
fibroadipogenic_1	TBCE	MuIS+ upregulated	0.0078444	1.17046	0.044	0.02	1	MuISp_vs_MuISn	FALSE
fibroadipogenic_1	SLC12A7	MuIS+ upregulated	0.000279602	1.16873	0.075	0.033	1	MuISp_vs_MuISn	FALSE
fibroadipogenic_1	ATG4A	MuIS+ upregulated	0.000279602	1.16873	0.075	0.033	1	MuISp_vs_MuISn	FALSE
fibroadipogenic_1	LSMEM2	MuIS+ upregulated	0.000447601	1.16873	0.073	0.033	1	MuISp_vs_MuISn	FALSE
fibroadipogenic_1	CTBP2	MuIS+ upregulated	8.78321e-05	1.166	0.087	0.039	1	MuISp_vs_MuISn	FALSE
fibroadipogenic_1	PHACTR4	MuIS+ upregulated	0.000140177	1.166	0.086	0.039	1	MuISp_vs_MuISn	FALSE
fibroadipogenic_1	SLC5A6	MuIS+ upregulated	0.00153952	1.166	0.058	0.025	1	MuISp_vs_MuISn	FALSE
fibroadipogenic_1	CCT2	MuIS+ upregulated	0.00247708	1.166	0.056	0.025	1	MuISp_vs_MuISn	FALSE
fibroadipogenic_1	TENT2	MuIS+ upregulated	0.0269314	1.166	0.028	0.012	1	MuISp_vs_MuISn	FALSE
fibroadipogenic_1	RAB9A	MuIS+ upregulated	0.0269314	1.166	0.028	0.012	1	MuISp_vs_MuISn	FALSE
fibroadipogenic_1	LRP12	MuIS+ upregulated	0.0269314	1.166	0.028	0.012	1	MuISp_vs_MuISn	FALSE
fibroadipogenic_1	CAB39L	MuIS+ upregulated	0.0269314	1.166	0.028	0.012	1	MuISp_vs_MuISn	FALSE
fibroadipogenic_1	PTPN9	MuIS+ upregulated	0.0269314	1.166	0.028	0.012	1	MuISp_vs_MuISn	FALSE
fibroadipogenic_1	IFI35	MuIS+ upregulated	0.0269314	1.166	0.028	0.012	1	MuISp_vs_MuISn	FALSE
fibroadipogenic_1	STK4	MuIS+ upregulated	0.0269314	1.166	0.028	0.012	1	MuISp_vs_MuISn	FALSE
fibroadipogenic_1	SWSAP1	MuIS+ upregulated	0.0269314	1.166	0.028	0.012	1	MuISp_vs_MuISn	FALSE
fibroadipogenic_1	CBX3	MuIS+ upregulated	0.044648	1.166	0.026	0.012	1	MuISp_vs_MuISn	FALSE
fibroadipogenic_1	CBR1	MuIS+ upregulated	0.000489091	1.16307	0.07	0.031	1	MuISp_vs_MuISn	FALSE
fibroadipogenic_1	TYMP	MuIS+ upregulated	0.000782709	1.16307	0.068	0.031	1	MuISp_vs_MuISn	FALSE
fibroadipogenic_1	TPRG1	MuIS+ downregulated	0.0162773	-1.16247	0.017	0.04	1	MuISp_vs_MuISn	FALSE
fibroadipogenic_1	LAD1	MuIS+ upregulated	0.0084569	1.161	0.04	0.018	1	MuISp_vs_MuISn	FALSE
fibroadipogenic_1	ZNF131	MuIS+ upregulated	0.0084569	1.161	0.04	0.018	1	MuISp_vs_MuISn	FALSE
fibroadipogenic_1	LZTS3	MuIS+ upregulated	0.0084569	1.161	0.04	0.018	1	MuISp_vs_MuISn	FALSE
fibroadipogenic_1	ZNF274	MuIS+ upregulated	0.0084569	1.161	0.04	0.018	1	MuISp_vs_MuISn	FALSE
fibroadipogenic_1	MCM5	MuIS+ upregulated	0.0084569	1.161	0.04	0.018	1	MuISp_vs_MuISn	FALSE
fibroadipogenic_1	BTRC	MuIS+ upregulated	0.00268699	1.15826	0.052	0.023	1	MuISp_vs_MuISn	FALSE
fibroadipogenic_1	RAPGEFL1	MuIS+ upregulated	0.00268699	1.15826	0.052	0.023	1	MuISp_vs_MuISn	FALSE
fibroadipogenic_1	FBXO6	MuIS+ upregulated	0.000148775	1.14892	0.084	0.038	1	MuISp_vs_MuISn	FALSE
fibroadipogenic_1	GGCX	MuIS+ upregulated	0.000953645	1.14892	0.059	0.025	1	MuISp_vs_MuISn	FALSE
fibroadipogenic_1	CCDC93	MuIS+ upregulated	0.00149132	1.14892	0.059	0.026	1	MuISp_vs_MuISn	FALSE
fibroadipogenic_1	TMEM237	MuIS+ upregulated	0.00149132	1.14892	0.059	0.026	1	MuISp_vs_MuISn	FALSE
fibroadipogenic_1	TRAPPC11	MuIS+ upregulated	0.00238555	1.14892	0.058	0.026	1	MuISp_vs_MuISn	FALSE
fibroadipogenic_1	ACBD6	MuIS+ upregulated	0.00252629	1.14892	0.056	0.025	1	MuISp_vs_MuISn	FALSE
fibroadipogenic_1	VMP1	MuIS+ upregulated	0.00295646	1.14892	0.047	0.02	1	MuISp_vs_MuISn	FALSE
fibroadipogenic_1	SLC20A1	MuIS+ upregulated	0.00469222	1.14892	0.047	0.021	1	MuISp_vs_MuISn	FALSE
fibroadipogenic_1	HIBCH	MuIS+ upregulated	0.00469222	1.14892	0.047	0.021	1	MuISp_vs_MuISn	FALSE
fibroadipogenic_1	RARG	MuIS+ upregulated	0.00469222	1.14892	0.047	0.021	1	MuISp_vs_MuISn	FALSE
fibroadipogenic_1	EVA1B	MuIS+ upregulated	0.00485917	1.14892	0.045	0.02	1	MuISp_vs_MuISn	FALSE
fibroadipogenic_1	ZBTB11	MuIS+ upregulated	0.00755851	1.14892	0.045	0.021	1	MuISp_vs_MuISn	FALSE
fibroadipogenic_1	EDEM2	MuIS+ upregulated	0.00913836	1.14892	0.035	0.014	1	MuISp_vs_MuISn	FALSE
fibroadipogenic_1	TMEM222	MuIS+ upregulated	0.0148456	1.14892	0.035	0.015	1	MuISp_vs_MuISn	FALSE
fibroadipogenic_1	S100PBP	MuIS+ upregulated	0.0148456	1.14892	0.035	0.015	1	MuISp_vs_MuISn	FALSE
fibroadipogenic_1	THAP6	MuIS+ upregulated	0.0148456	1.14892	0.035	0.015	1	MuISp_vs_MuISn	FALSE
fibroadipogenic_1	NANS	MuIS+ upregulated	0.0148456	1.14892	0.035	0.015	1	MuISp_vs_MuISn	FALSE
fibroadipogenic_1	ANKS1B	MuIS+ upregulated	0.0148456	1.14892	0.035	0.015	1	MuISp_vs_MuISn	FALSE
fibroadipogenic_1	TESC	MuIS+ upregulated	0.0148456	1.14892	0.035	0.015	1	MuISp_vs_MuISn	FALSE
fibroadipogenic_1	ARHGAP5	MuIS+ upregulated	0.0148456	1.14892	0.035	0.015	1	MuISp_vs_MuISn	FALSE
fibroadipogenic_1	PCDH12	MuIS+ upregulated	0.0282506	1.14892	0.023	0.009	1	MuISp_vs_MuISn	FALSE
fibroadipogenic_1	LRRC42	MuIS+ upregulated	0.0480018	1.14892	0.023	0.01	1	MuISp_vs_MuISn	FALSE
fibroadipogenic_1	PGBD5	MuIS+ upregulated	0.0480018	1.14892	0.023	0.01	1	MuISp_vs_MuISn	FALSE
fibroadipogenic_1	CMPK2	MuIS+ upregulated	0.0480018	1.14892	0.023	0.01	1	MuISp_vs_MuISn	FALSE
fibroadipogenic_1	XPO1	MuIS+ upregulated	0.0480018	1.14892	0.023	0.01	1	MuISp_vs_MuISn	FALSE
fibroadipogenic_1	FZD5	MuIS+ upregulated	0.0480018	1.14892	0.023	0.01	1	MuISp_vs_MuISn	FALSE
fibroadipogenic_1	EMCN	MuIS+ upregulated	0.0480018	1.14892	0.023	0.01	1	MuISp_vs_MuISn	FALSE
fibroadipogenic_1	PDE7B	MuIS+ upregulated	0.0480018	1.14892	0.023	0.01	1	MuISp_vs_MuISn	FALSE
fibroadipogenic_1	PTGR1	MuIS+ upregulated	0.0480018	1.14892	0.023	0.01	1	MuISp_vs_MuISn	FALSE
fibroadipogenic_1	TMEM123	MuIS+ upregulated	0.0480018	1.14892	0.023	0.01	1	MuISp_vs_MuISn	FALSE
fibroadipogenic_1	SIRT7	MuIS+ upregulated	0.0480018	1.14892	0.023	0.01	1	MuISp_vs_MuISn	FALSE
fibroadipogenic_1	C20orf27	MuIS+ upregulated	0.0480018	1.14892	0.023	0.01	1	MuISp_vs_MuISn	FALSE
fibroadipogenic_1	P2RY11	MuIS+ upregulated	0.0480018	1.14892	0.023	0.01	1	MuISp_vs_MuISn	FALSE
fibroadipogenic_1	MAST3	MuIS+ upregulated	0.0480018	1.14892	0.023	0.01	1	MuISp_vs_MuISn	FALSE
fibroadipogenic_1	SRPX2	MuIS+ upregulated	0.0802193	1.14892	0.021	0.01	1	MuISp_vs_MuISn	FALSE
fibroadipogenic_1	VAMP1	MuIS+ upregulated	0.0802193	1.14892	0.021	0.01	1	MuISp_vs_MuISn	FALSE
fibroadipogenic_1	NTN1	MuIS+ upregulated	0.0802193	1.14892	0.021	0.01	1	MuISp_vs_MuISn	FALSE
fibroadipogenic_1	ABHD15	MuIS+ upregulated	0.0847201	1.14892	0.01	0.003	1	MuISp_vs_MuISn	FALSE
fibroadipogenic_1	UQCRHL	MuIS+ upregulated	0.165553	1.14892	0.01	0.004	1	MuISp_vs_MuISn	FALSE
fibroadipogenic_1	TOGARAM2	MuIS+ upregulated	0.165553	1.14892	0.01	0.004	1	MuISp_vs_MuISn	FALSE
fibroadipogenic_1	MFSD9	MuIS+ upregulated	0.165553	1.14892	0.01	0.004	1	MuISp_vs_MuISn	FALSE
fibroadipogenic_1	CXCR4	MuIS+ upregulated	0.165553	1.14892	0.01	0.004	1	MuISp_vs_MuISn	FALSE
fibroadipogenic_1	STK39	MuIS+ upregulated	0.165553	1.14892	0.01	0.004	1	MuISp_vs_MuISn	FALSE
fibroadipogenic_1	CMTM8	MuIS+ upregulated	0.165553	1.14892	0.01	0.004	1	MuISp_vs_MuISn	FALSE
fibroadipogenic_1	ATR	MuIS+ upregulated	0.165553	1.14892	0.01	0.004	1	MuISp_vs_MuISn	FALSE
fibroadipogenic_1	CEP44	MuIS+ upregulated	0.165553	1.14892	0.01	0.004	1	MuISp_vs_MuISn	FALSE
fibroadipogenic_1	LRP2BP	MuIS+ upregulated	0.165553	1.14892	0.01	0.004	1	MuISp_vs_MuISn	FALSE
fibroadipogenic_1	FASTKD3	MuIS+ upregulated	0.165553	1.14892	0.01	0.004	1	MuISp_vs_MuISn	FALSE
fibroadipogenic_1	SETD9	MuIS+ upregulated	0.165553	1.14892	0.01	0.004	1	MuISp_vs_MuISn	FALSE
fibroadipogenic_1	ZUP1	MuIS+ upregulated	0.165553	1.14892	0.01	0.004	1	MuISp_vs_MuISn	FALSE
fibroadipogenic_1	SDK1	MuIS+ upregulated	0.165553	1.14892	0.01	0.004	1	MuISp_vs_MuISn	FALSE
fibroadipogenic_1	TYW1	MuIS+ upregulated	0.165553	1.14892	0.01	0.004	1	MuISp_vs_MuISn	FALSE
fibroadipogenic_1	HYAL4	MuIS+ upregulated	0.165553	1.14892	0.01	0.004	1	MuISp_vs_MuISn	FALSE
fibroadipogenic_1	HMGN5	MuIS+ upregulated	0.165553	1.14892	0.01	0.004	1	MuISp_vs_MuISn	FALSE
fibroadipogenic_1	TRMT12	MuIS+ upregulated	0.165553	1.14892	0.01	0.004	1	MuISp_vs_MuISn	FALSE
fibroadipogenic_1	SLC35D2	MuIS+ upregulated	0.165553	1.14892	0.01	0.004	1	MuISp_vs_MuISn	FALSE
fibroadipogenic_1	GALNT18	MuIS+ upregulated	0.165553	1.14892	0.01	0.004	1	MuISp_vs_MuISn	FALSE
fibroadipogenic_1	RTN4RL2	MuIS+ upregulated	0.165553	1.14892	0.01	0.004	1	MuISp_vs_MuISn	FALSE
fibroadipogenic_1	TMEM216	MuIS+ upregulated	0.165553	1.14892	0.01	0.004	1	MuISp_vs_MuISn	FALSE
fibroadipogenic_1	NSUN6	MuIS+ upregulated	0.165553	1.14892	0.01	0.004	1	MuISp_vs_MuISn	FALSE
fibroadipogenic_1	DPYSL4	MuIS+ upregulated	0.165553	1.14892	0.01	0.004	1	MuISp_vs_MuISn	FALSE
fibroadipogenic_1	KLRG1	MuIS+ upregulated	0.165553	1.14892	0.01	0.004	1	MuISp_vs_MuISn	FALSE
fibroadipogenic_1	TMTC3	MuIS+ upregulated	0.165553	1.14892	0.01	0.004	1	MuISp_vs_MuISn	FALSE
fibroadipogenic_1	CDK17	MuIS+ upregulated	0.165553	1.14892	0.01	0.004	1	MuISp_vs_MuISn	FALSE
fibroadipogenic_1	POLR3B	MuIS+ upregulated	0.165553	1.14892	0.01	0.004	1	MuISp_vs_MuISn	FALSE
fibroadipogenic_1	TMED3	MuIS+ upregulated	0.165553	1.14892	0.01	0.004	1	MuISp_vs_MuISn	FALSE
fibroadipogenic_1	VPS33B	MuIS+ upregulated	0.165553	1.14892	0.01	0.004	1	MuISp_vs_MuISn	FALSE
fibroadipogenic_1	ALDH1A3	MuIS+ upregulated	0.165553	1.14892	0.01	0.004	1	MuISp_vs_MuISn	FALSE
fibroadipogenic_1	TPX2	MuIS+ upregulated	0.165553	1.14892	0.01	0.004	1	MuISp_vs_MuISn	FALSE
fibroadipogenic_1	FOXS1	MuIS+ upregulated	0.165553	1.14892	0.01	0.004	1	MuISp_vs_MuISn	FALSE
fibroadipogenic_1	REEP6	MuIS+ upregulated	0.165553	1.14892	0.01	0.004	1	MuISp_vs_MuISn	FALSE
fibroadipogenic_1	ZGLP1	MuIS+ upregulated	0.165553	1.14892	0.01	0.004	1	MuISp_vs_MuISn	FALSE
fibroadipogenic_1	MX2	MuIS+ upregulated	0.165553	1.14892	0.01	0.004	1	MuISp_vs_MuISn	FALSE
fibroadipogenic_1	EFEMP1	MuIS+ downregulated	0.0219935	-1.14386	0.019	0.041	1	MuISp_vs_MuISn	FALSE
fibroadipogenic_1	ENO2	MuIS+ downregulated	0.099662	-1.14386	0.005	0.014	1	MuISp_vs_MuISn	FALSE
fibroadipogenic_1	SEMA6B	MuIS+ downregulated	0.134954	-1.14386	0.005	0.013	1	MuISp_vs_MuISn	FALSE
fibroadipogenic_1	HYAL1	MuIS+ upregulated	0.000651017	1.14266	0.075	0.035	1	MuISp_vs_MuISn	FALSE
fibroadipogenic_1	LRRK2	MuIS+ upregulated	0.00820584	1.13743	0.042	0.019	1	MuISp_vs_MuISn	FALSE
fibroadipogenic_1	CD3EAP	MuIS+ upregulated	0.00820584	1.13743	0.042	0.019	1	MuISp_vs_MuISn	FALSE
fibroadipogenic_1	SNX24	MuIS+ upregulated	0.0132314	1.13743	0.04	0.019	1	MuISp_vs_MuISn	FALSE
fibroadipogenic_1	EXOSC8	MuIS+ upregulated	0.00229241	1.13298	0.059	0.028	1	MuISp_vs_MuISn	FALSE
fibroadipogenic_1	ZBTB12	MuIS+ upregulated	0.0261948	1.13298	0.03	0.013	1	MuISp_vs_MuISn	FALSE
fibroadipogenic_1	NUP50	MuIS+ upregulated	0.0261948	1.13298	0.03	0.013	1	MuISp_vs_MuISn	FALSE
fibroadipogenic_1	AHI1	MuIS+ upregulated	0.0428668	1.13298	0.028	0.013	1	MuISp_vs_MuISn	FALSE
fibroadipogenic_1	RUBCN	MuIS+ upregulated	0.0687108	1.13298	0.026	0.013	1	MuISp_vs_MuISn	FALSE
fibroadipogenic_1	TRIM24	MuIS+ upregulated	0.000251053	1.13062	0.08	0.036	1	MuISp_vs_MuISn	FALSE
fibroadipogenic_1	XRCC5	MuIS+ upregulated	0.00454114	1.12916	0.049	0.022	1	MuISp_vs_MuISn	FALSE
fibroadipogenic_1	NRBF2	MuIS+ upregulated	0.00454114	1.12916	0.049	0.022	1	MuISp_vs_MuISn	FALSE
fibroadipogenic_1	TMTC4	MuIS+ upregulated	0.00454114	1.12916	0.049	0.022	1	MuISp_vs_MuISn	FALSE
fibroadipogenic_1	WDR25	MuIS+ upregulated	0.00454114	1.12916	0.049	0.022	1	MuISp_vs_MuISn	FALSE
fibroadipogenic_1	CMTM4	MuIS+ upregulated	0.00454114	1.12916	0.049	0.022	1	MuISp_vs_MuISn	FALSE
fibroadipogenic_1	ZC3H7A	MuIS+ upregulated	0.00726355	1.12916	0.047	0.022	1	MuISp_vs_MuISn	FALSE
fibroadipogenic_1	UMAD1	MuIS+ upregulated	0.000796438	1.12744	0.068	0.031	1	MuISp_vs_MuISn	FALSE
fibroadipogenic_1	MGME1	MuIS+ upregulated	0.000796438	1.12744	0.068	0.031	1	MuISp_vs_MuISn	FALSE
fibroadipogenic_1	NHLRC2	MuIS+ upregulated	0.000459713	1.12293	0.073	0.033	1	MuISp_vs_MuISn	FALSE
fibroadipogenic_1	NAGPA	MuIS+ upregulated	0.00251296	1.12293	0.056	0.025	1	MuISp_vs_MuISn	FALSE
fibroadipogenic_1	FLT4	MuIS+ upregulated	0.0143896	1.12293	0.037	0.017	1	MuISp_vs_MuISn	FALSE
fibroadipogenic_1	FBXO22	MuIS+ upregulated	0.0143896	1.12293	0.037	0.017	1	MuISp_vs_MuISn	FALSE
fibroadipogenic_1	ZNF174	MuIS+ upregulated	0.0143896	1.12293	0.037	0.017	1	MuISp_vs_MuISn	FALSE
fibroadipogenic_1	ETV6	MuIS+ upregulated	0.023234	1.12293	0.035	0.017	1	MuISp_vs_MuISn	FALSE
fibroadipogenic_1	SC5D	MuIS+ upregulated	0.0499213	1.12293	0.017	0.007	1	MuISp_vs_MuISn	FALSE
fibroadipogenic_1	AJAP1	MuIS+ upregulated	0.086827	1.12293	0.017	0.008	1	MuISp_vs_MuISn	FALSE
fibroadipogenic_1	SLC25A24	MuIS+ upregulated	0.086827	1.12293	0.017	0.008	1	MuISp_vs_MuISn	FALSE
fibroadipogenic_1	KIAA0040	MuIS+ upregulated	0.086827	1.12293	0.017	0.008	1	MuISp_vs_MuISn	FALSE
fibroadipogenic_1	ERO1B	MuIS+ upregulated	0.086827	1.12293	0.017	0.008	1	MuISp_vs_MuISn	FALSE
fibroadipogenic_1	HOXD8	MuIS+ upregulated	0.086827	1.12293	0.017	0.008	1	MuISp_vs_MuISn	FALSE
fibroadipogenic_1	ERBB4	MuIS+ upregulated	0.086827	1.12293	0.017	0.008	1	MuISp_vs_MuISn	FALSE
fibroadipogenic_1	KIF9	MuIS+ upregulated	0.086827	1.12293	0.017	0.008	1	MuISp_vs_MuISn	FALSE
fibroadipogenic_1	PPM1M	MuIS+ upregulated	0.086827	1.12293	0.017	0.008	1	MuISp_vs_MuISn	FALSE
fibroadipogenic_1	EPHB3	MuIS+ upregulated	0.086827	1.12293	0.017	0.008	1	MuISp_vs_MuISn	FALSE
fibroadipogenic_1	DNAJB14	MuIS+ upregulated	0.086827	1.12293	0.017	0.008	1	MuISp_vs_MuISn	FALSE
fibroadipogenic_1	ENPP5	MuIS+ upregulated	0.086827	1.12293	0.017	0.008	1	MuISp_vs_MuISn	FALSE
fibroadipogenic_1	SNX14	MuIS+ upregulated	0.086827	1.12293	0.017	0.008	1	MuISp_vs_MuISn	FALSE
fibroadipogenic_1	MTRF1L	MuIS+ upregulated	0.086827	1.12293	0.017	0.008	1	MuISp_vs_MuISn	FALSE
fibroadipogenic_1	C11orf49	MuIS+ upregulated	0.086827	1.12293	0.017	0.008	1	MuISp_vs_MuISn	FALSE
fibroadipogenic_1	TTC12	MuIS+ upregulated	0.086827	1.12293	0.017	0.008	1	MuISp_vs_MuISn	FALSE
fibroadipogenic_1	TMPRSS5	MuIS+ upregulated	0.086827	1.12293	0.017	0.008	1	MuISp_vs_MuISn	FALSE
fibroadipogenic_1	SLC25A29	MuIS+ upregulated	0.086827	1.12293	0.017	0.008	1	MuISp_vs_MuISn	FALSE
fibroadipogenic_1	IFT140	MuIS+ upregulated	0.086827	1.12293	0.017	0.008	1	MuISp_vs_MuISn	FALSE
fibroadipogenic_1	RUNX1	MuIS+ downregulated	0.0126321	-1.12078	0.012	0.033	1	MuISp_vs_MuISn	FALSE
fibroadipogenic_1	PRDM4	MuIS+ upregulated	0.00138918	1.11806	0.063	0.029	1	MuISp_vs_MuISn	FALSE
fibroadipogenic_1	PRKAA1	MuIS+ upregulated	0.000207718	1.11601	0.087	0.041	1	MuISp_vs_MuISn	FALSE
fibroadipogenic_1	HAUS2	MuIS+ upregulated	0.00504388	1.11601	0.044	0.019	1	MuISp_vs_MuISn	FALSE
fibroadipogenic_1	INPP5J	MuIS+ upregulated	0.00504388	1.11601	0.044	0.019	1	MuISp_vs_MuISn	FALSE
fibroadipogenic_1	NOL10	MuIS+ upregulated	0.00793431	1.11601	0.044	0.02	1	MuISp_vs_MuISn	FALSE
fibroadipogenic_1	GSDMC	MuIS+ upregulated	0.0126927	1.11601	0.042	0.02	1	MuISp_vs_MuISn	FALSE
fibroadipogenic_1	CTR9	MuIS+ upregulated	0.00188756	1.11416	0.066	0.032	1	MuISp_vs_MuISn	FALSE
fibroadipogenic_1	MFAP3L	MuIS+ upregulated	6.49917e-05	1.11095	0.1	0.046	1	MuISp_vs_MuISn	FALSE
fibroadipogenic_1	MEGF9	MuIS+ upregulated	0.00438238	1.11095	0.051	0.023	1	MuISp_vs_MuISn	FALSE
fibroadipogenic_1	TXNDC12	MuIS+ upregulated	0.0465992	1.11095	0.024	0.011	1	MuISp_vs_MuISn	FALSE
fibroadipogenic_1	COMMD2	MuIS+ upregulated	0.0465992	1.11095	0.024	0.011	1	MuISp_vs_MuISn	FALSE
fibroadipogenic_1	NELFE	MuIS+ upregulated	0.0465992	1.11095	0.024	0.011	1	MuISp_vs_MuISn	FALSE
fibroadipogenic_1	PRPH2	MuIS+ upregulated	0.0465992	1.11095	0.024	0.011	1	MuISp_vs_MuISn	FALSE
fibroadipogenic_1	C12orf4	MuIS+ upregulated	0.0465992	1.11095	0.024	0.011	1	MuISp_vs_MuISn	FALSE
fibroadipogenic_1	PRICKLE1	MuIS+ upregulated	0.0465992	1.11095	0.024	0.011	1	MuISp_vs_MuISn	FALSE
fibroadipogenic_1	ALG1	MuIS+ upregulated	0.0465992	1.11095	0.024	0.011	1	MuISp_vs_MuISn	FALSE
fibroadipogenic_1	PHLPP1	MuIS+ upregulated	0.0465992	1.11095	0.024	0.011	1	MuISp_vs_MuISn	FALSE
fibroadipogenic_1	ALKBH2	MuIS+ upregulated	0.0766381	1.11095	0.023	0.011	1	MuISp_vs_MuISn	FALSE
fibroadipogenic_1	ARHGEF18	MuIS+ upregulated	0.0766381	1.11095	0.023	0.011	1	MuISp_vs_MuISn	FALSE
fibroadipogenic_1	NME1	MuIS+ upregulated	0.000153426	1.10828	0.084	0.038	1	MuISp_vs_MuISn	FALSE
fibroadipogenic_1	MAB21L1	MuIS+ upregulated	0.00163003	1.1071	0.056	0.024	1	MuISp_vs_MuISn	FALSE
fibroadipogenic_1	MED20	MuIS+ upregulated	0.00242111	1.1071	0.058	0.026	1	MuISp_vs_MuISn	FALSE
fibroadipogenic_1	SLC12A6	MuIS+ upregulated	0.00242111	1.1071	0.058	0.026	1	MuISp_vs_MuISn	FALSE
fibroadipogenic_1	TCHP	MuIS+ upregulated	0.00382777	1.1071	0.056	0.026	1	MuISp_vs_MuISn	FALSE
fibroadipogenic_1	SGTB	MuIS+ upregulated	0.0253471	1.10407	0.031	0.014	1	MuISp_vs_MuISn	FALSE
fibroadipogenic_1	CEMIP2	MuIS+ upregulated	0.0253471	1.10407	0.031	0.014	1	MuISp_vs_MuISn	FALSE
fibroadipogenic_1	ALG2	MuIS+ upregulated	0.0253471	1.10407	0.031	0.014	1	MuISp_vs_MuISn	FALSE
fibroadipogenic_1	DHX32	MuIS+ upregulated	0.0253471	1.10407	0.031	0.014	1	MuISp_vs_MuISn	FALSE
fibroadipogenic_1	HDGFL3	MuIS+ upregulated	0.0253471	1.10407	0.031	0.014	1	MuISp_vs_MuISn	FALSE
fibroadipogenic_1	TMEM208	MuIS+ upregulated	0.0253471	1.10407	0.031	0.014	1	MuISp_vs_MuISn	FALSE
fibroadipogenic_1	LRRC75B	MuIS+ upregulated	0.0253471	1.10407	0.031	0.014	1	MuISp_vs_MuISn	FALSE
fibroadipogenic_1	FADS3	MuIS+ downregulated	0.0840024	-1.10204	0.007	0.018	1	MuISp_vs_MuISn	FALSE
fibroadipogenic_1	NR3C2	MuIS+ upregulated	0.000736443	1.10162	0.072	0.033	1	MuISp_vs_MuISn	FALSE
fibroadipogenic_1	ZFP3	MuIS+ upregulated	0.000736443	1.10162	0.072	0.033	1	MuISp_vs_MuISn	FALSE
fibroadipogenic_1	CNPY3	MuIS+ upregulated	0.00182937	1.10162	0.068	0.033	1	MuISp_vs_MuISn	FALSE
fibroadipogenic_1	CHST12	MuIS+ upregulated	0.000634188	1.0996	0.077	0.036	1	MuISp_vs_MuISn	FALSE
fibroadipogenic_1	UVRAG	MuIS+ upregulated	0.000634188	1.0996	0.077	0.036	1	MuISp_vs_MuISn	FALSE
fibroadipogenic_1	LANCL2	MuIS+ upregulated	0.000984568	1.0996	0.075	0.036	1	MuISp_vs_MuISn	FALSE
fibroadipogenic_1	STK38	MuIS+ upregulated	0.00100344	1.0996	0.075	0.036	1	MuISp_vs_MuISn	FALSE
fibroadipogenic_1	SEC11C	MuIS+ upregulated	0.00881136	1.0996	0.038	0.017	1	MuISp_vs_MuISn	FALSE
fibroadipogenic_1	CSF1	MuIS+ upregulated	0.013894	1.0996	0.038	0.018	1	MuISp_vs_MuISn	FALSE
fibroadipogenic_1	TLK1	MuIS+ upregulated	0.013894	1.0996	0.038	0.018	1	MuISp_vs_MuISn	FALSE
fibroadipogenic_1	DCAF16	MuIS+ upregulated	0.013894	1.0996	0.038	0.018	1	MuISp_vs_MuISn	FALSE
fibroadipogenic_1	FAM49B	MuIS+ upregulated	0.013894	1.0996	0.038	0.018	1	MuISp_vs_MuISn	FALSE
fibroadipogenic_1	ZC3H14	MuIS+ upregulated	0.013894	1.0996	0.038	0.018	1	MuISp_vs_MuISn	FALSE
fibroadipogenic_1	IL10RB	MuIS+ upregulated	0.013894	1.0996	0.038	0.018	1	MuISp_vs_MuISn	FALSE
fibroadipogenic_1	FAM71E1	MuIS+ upregulated	0.0144474	1.0996	0.037	0.017	1	MuISp_vs_MuISn	FALSE
fibroadipogenic_1	PPWD1	MuIS+ upregulated	0.0222334	1.0996	0.037	0.018	1	MuISp_vs_MuISn	FALSE
fibroadipogenic_1	KRIT1	MuIS+ upregulated	0.0222334	1.0996	0.037	0.018	1	MuISp_vs_MuISn	FALSE
fibroadipogenic_1	PLOD3	MuIS+ upregulated	0.000147791	1.0979	0.086	0.039	1	MuISp_vs_MuISn	FALSE
fibroadipogenic_1	TSHZ1	MuIS+ upregulated	0.000221928	1.0979	0.086	0.04	1	MuISp_vs_MuISn	FALSE
fibroadipogenic_1	DTX3	MuIS+ upregulated	0.00023359	1.0979	0.084	0.039	1	MuISp_vs_MuISn	FALSE
fibroadipogenic_1	SIRPA	MuIS+ upregulated	0.000127863	1.09646	0.091	0.042	1	MuISp_vs_MuISn	FALSE
fibroadipogenic_1	METTL16	MuIS+ upregulated	0.0121462	1.09646	0.044	0.021	1	MuISp_vs_MuISn	FALSE
fibroadipogenic_1	BCR	MuIS+ upregulated	0.0121462	1.09646	0.044	0.021	1	MuISp_vs_MuISn	FALSE
fibroadipogenic_1	NOL7	MuIS+ upregulated	0.00421843	1.09413	0.052	0.024	1	MuISp_vs_MuISn	FALSE
fibroadipogenic_1	CSTF3	MuIS+ upregulated	0.00421843	1.09413	0.052	0.024	1	MuISp_vs_MuISn	FALSE
fibroadipogenic_1	ELF1	MuIS+ upregulated	0.00421843	1.09413	0.052	0.024	1	MuISp_vs_MuISn	FALSE
fibroadipogenic_1	FNBP1L	MuIS+ upregulated	0.00666202	1.09413	0.051	0.024	1	MuISp_vs_MuISn	FALSE
fibroadipogenic_1	NKAIN1	MuIS+ upregulated	0.00232753	1.09234	0.059	0.028	1	MuISp_vs_MuISn	FALSE
fibroadipogenic_1	UBXN2A	MuIS+ upregulated	0.00366042	1.09234	0.058	0.028	1	MuISp_vs_MuISn	FALSE
fibroadipogenic_1	GCNT2	MuIS+ downregulated	0.048098	-1.09139	0.012	0.028	1	MuISp_vs_MuISn	FALSE
fibroadipogenic_1	CANX	MuIS+ upregulated	0.00128322	1.09092	0.066	0.031	1	MuISp_vs_MuISn	FALSE
fibroadipogenic_1	UBA3	MuIS+ upregulated	0.000202933	1.07853	0.089	0.042	1	MuISp_vs_MuISn	FALSE
fibroadipogenic_1	MAD2L1BP	MuIS+ upregulated	0.000315205	1.07853	0.087	0.042	1	MuISp_vs_MuISn	FALSE
fibroadipogenic_1	EXTL1	MuIS+ upregulated	0.00122997	1.07853	0.068	0.032	1	MuISp_vs_MuISn	FALSE
fibroadipogenic_1	HDAC10	MuIS+ upregulated	0.00122997	1.07853	0.068	0.032	1	MuISp_vs_MuISn	FALSE
fibroadipogenic_1	KRCC1	MuIS+ upregulated	0.00405137	1.07853	0.054	0.025	1	MuISp_vs_MuISn	FALSE
fibroadipogenic_1	C1orf109	MuIS+ upregulated	0.00735286	1.07853	0.047	0.022	1	MuISp_vs_MuISn	FALSE
fibroadipogenic_1	MED21	MuIS+ upregulated	0.00735286	1.07853	0.047	0.022	1	MuISp_vs_MuISn	FALSE
fibroadipogenic_1	DHX37	MuIS+ upregulated	0.00735286	1.07853	0.047	0.022	1	MuISp_vs_MuISn	FALSE
fibroadipogenic_1	VMAC	MuIS+ upregulated	0.00735286	1.07853	0.047	0.022	1	MuISp_vs_MuISn	FALSE
fibroadipogenic_1	PHF8	MuIS+ upregulated	0.0133716	1.07853	0.04	0.019	1	MuISp_vs_MuISn	FALSE
fibroadipogenic_1	THAP1	MuIS+ upregulated	0.0133716	1.07853	0.04	0.019	1	MuISp_vs_MuISn	FALSE
fibroadipogenic_1	SLC43A3	MuIS+ upregulated	0.0133716	1.07853	0.04	0.019	1	MuISp_vs_MuISn	FALSE
fibroadipogenic_1	ZNF248	MuIS+ upregulated	0.0133716	1.07853	0.04	0.019	1	MuISp_vs_MuISn	FALSE
fibroadipogenic_1	ABCA10	MuIS+ upregulated	0.0133716	1.07853	0.04	0.019	1	MuISp_vs_MuISn	FALSE
fibroadipogenic_1	SIRT1	MuIS+ upregulated	0.0154466	1.07853	0.033	0.014	1	MuISp_vs_MuISn	FALSE
fibroadipogenic_1	CDKAL1	MuIS+ upregulated	0.0212227	1.07853	0.038	0.019	1	MuISp_vs_MuISn	FALSE
fibroadipogenic_1	ARFIP1	MuIS+ upregulated	0.0244231	1.07853	0.033	0.015	1	MuISp_vs_MuISn	FALSE
fibroadipogenic_1	CDK8	MuIS+ upregulated	0.0244231	1.07853	0.033	0.015	1	MuISp_vs_MuISn	FALSE
fibroadipogenic_1	CNEP1R1	MuIS+ upregulated	0.0244231	1.07853	0.033	0.015	1	MuISp_vs_MuISn	FALSE
fibroadipogenic_1	ZFYVE16	MuIS+ upregulated	0.0254318	1.07853	0.031	0.014	1	MuISp_vs_MuISn	FALSE
fibroadipogenic_1	ZNF141	MuIS+ upregulated	0.0278101	1.07853	0.026	0.011	1	MuISp_vs_MuISn	FALSE
fibroadipogenic_1	SNX9	MuIS+ upregulated	0.0331382	1.07853	0.037	0.019	1	MuISp_vs_MuISn	FALSE
fibroadipogenic_1	RPF2	MuIS+ upregulated	0.0391016	1.07853	0.031	0.015	1	MuISp_vs_MuISn	FALSE
fibroadipogenic_1	ANKMY1	MuIS+ upregulated	0.0449689	1.07853	0.026	0.012	1	MuISp_vs_MuISn	FALSE
fibroadipogenic_1	RAB6B	MuIS+ upregulated	0.0449689	1.07853	0.026	0.012	1	MuISp_vs_MuISn	FALSE
fibroadipogenic_1	PSMB9	MuIS+ upregulated	0.0449689	1.07853	0.026	0.012	1	MuISp_vs_MuISn	FALSE
fibroadipogenic_1	CUL9	MuIS+ upregulated	0.0449689	1.07853	0.026	0.012	1	MuISp_vs_MuISn	FALSE
fibroadipogenic_1	DOPEY1	MuIS+ upregulated	0.0449689	1.07853	0.026	0.012	1	MuISp_vs_MuISn	FALSE
fibroadipogenic_1	SUGCT	MuIS+ upregulated	0.0449689	1.07853	0.026	0.012	1	MuISp_vs_MuISn	FALSE
fibroadipogenic_1	TRIM4	MuIS+ upregulated	0.0449689	1.07853	0.026	0.012	1	MuISp_vs_MuISn	FALSE
fibroadipogenic_1	BLOC1S2	MuIS+ upregulated	0.0449689	1.07853	0.026	0.012	1	MuISp_vs_MuISn	FALSE
fibroadipogenic_1	ISCA2	MuIS+ upregulated	0.0449689	1.07853	0.026	0.012	1	MuISp_vs_MuISn	FALSE
fibroadipogenic_1	VIPAS39	MuIS+ upregulated	0.0449689	1.07853	0.026	0.012	1	MuISp_vs_MuISn	FALSE
fibroadipogenic_1	GANC	MuIS+ upregulated	0.0449689	1.07853	0.026	0.012	1	MuISp_vs_MuISn	FALSE
fibroadipogenic_1	ZNF527	MuIS+ upregulated	0.0449689	1.07853	0.026	0.012	1	MuISp_vs_MuISn	FALSE
fibroadipogenic_1	TMEM99	MuIS+ upregulated	0.0500619	1.07853	0.019	0.008	1	MuISp_vs_MuISn	FALSE
fibroadipogenic_1	ANKRD13A	MuIS+ upregulated	0.0729345	1.07853	0.024	0.012	1	MuISp_vs_MuISn	FALSE
fibroadipogenic_1	TSC22D1	MuIS+ upregulated	0.0729345	1.07853	0.024	0.012	1	MuISp_vs_MuISn	FALSE
fibroadipogenic_1	LAPTM5	MuIS+ upregulated	0.0839967	1.07853	0.019	0.009	1	MuISp_vs_MuISn	FALSE
fibroadipogenic_1	F11R	MuIS+ upregulated	0.0839967	1.07853	0.019	0.009	1	MuISp_vs_MuISn	FALSE
fibroadipogenic_1	NSD2	MuIS+ upregulated	0.0839967	1.07853	0.019	0.009	1	MuISp_vs_MuISn	FALSE
fibroadipogenic_1	RFC1	MuIS+ upregulated	0.0839967	1.07853	0.019	0.009	1	MuISp_vs_MuISn	FALSE
fibroadipogenic_1	ELL2	MuIS+ upregulated	0.0839967	1.07853	0.019	0.009	1	MuISp_vs_MuISn	FALSE
fibroadipogenic_1	GRPEL2	MuIS+ upregulated	0.0839967	1.07853	0.019	0.009	1	MuISp_vs_MuISn	FALSE
fibroadipogenic_1	GMDS	MuIS+ upregulated	0.0839967	1.07853	0.019	0.009	1	MuISp_vs_MuISn	FALSE
fibroadipogenic_1	MAMLD1	MuIS+ upregulated	0.0839967	1.07853	0.019	0.009	1	MuISp_vs_MuISn	FALSE
fibroadipogenic_1	PLEKHA2	MuIS+ upregulated	0.0839967	1.07853	0.019	0.009	1	MuISp_vs_MuISn	FALSE
fibroadipogenic_1	PRMT3	MuIS+ upregulated	0.0839967	1.07853	0.019	0.009	1	MuISp_vs_MuISn	FALSE
fibroadipogenic_1	TET1	MuIS+ upregulated	0.0839967	1.07853	0.019	0.009	1	MuISp_vs_MuISn	FALSE
fibroadipogenic_1	AQR	MuIS+ upregulated	0.0839967	1.07853	0.019	0.009	1	MuISp_vs_MuISn	FALSE
fibroadipogenic_1	GNB5	MuIS+ upregulated	0.0839967	1.07853	0.019	0.009	1	MuISp_vs_MuISn	FALSE
fibroadipogenic_1	RGS11	MuIS+ upregulated	0.0839967	1.07853	0.019	0.009	1	MuISp_vs_MuISn	FALSE
fibroadipogenic_1	MPHOSPH6	MuIS+ upregulated	0.0839967	1.07853	0.019	0.009	1	MuISp_vs_MuISn	FALSE
fibroadipogenic_1	AKAP10	MuIS+ upregulated	0.0839967	1.07853	0.019	0.009	1	MuISp_vs_MuISn	FALSE
fibroadipogenic_1	TIAF1	MuIS+ upregulated	0.139151	1.07853	0.017	0.009	1	MuISp_vs_MuISn	FALSE
fibroadipogenic_1	MFAP2	MuIS+ upregulated	0.161179	1.07853	0.012	0.006	1	MuISp_vs_MuISn	FALSE
fibroadipogenic_1	ZSCAN20	MuIS+ upregulated	0.161179	1.07853	0.012	0.006	1	MuISp_vs_MuISn	FALSE
fibroadipogenic_1	SFPQ	MuIS+ upregulated	0.161179	1.07853	0.012	0.006	1	MuISp_vs_MuISn	FALSE
fibroadipogenic_1	GEN1	MuIS+ upregulated	0.161179	1.07853	0.012	0.006	1	MuISp_vs_MuISn	FALSE
fibroadipogenic_1	IRAK2	MuIS+ upregulated	0.161179	1.07853	0.012	0.006	1	MuISp_vs_MuISn	FALSE
fibroadipogenic_1	ATP1B3	MuIS+ upregulated	0.161179	1.07853	0.012	0.006	1	MuISp_vs_MuISn	FALSE
fibroadipogenic_1	ERCC8	MuIS+ upregulated	0.161179	1.07853	0.012	0.006	1	MuISp_vs_MuISn	FALSE
fibroadipogenic_1	FSCN1	MuIS+ upregulated	0.161179	1.07853	0.012	0.006	1	MuISp_vs_MuISn	FALSE
fibroadipogenic_1	ADAM22	MuIS+ upregulated	0.161179	1.07853	0.012	0.006	1	MuISp_vs_MuISn	FALSE
fibroadipogenic_1	CXorf38	MuIS+ upregulated	0.161179	1.07853	0.012	0.006	1	MuISp_vs_MuISn	FALSE
fibroadipogenic_1	JADE3	MuIS+ upregulated	0.161179	1.07853	0.012	0.006	1	MuISp_vs_MuISn	FALSE
fibroadipogenic_1	IDO1	MuIS+ upregulated	0.161179	1.07853	0.012	0.006	1	MuISp_vs_MuISn	FALSE
fibroadipogenic_1	DCAF13	MuIS+ upregulated	0.161179	1.07853	0.012	0.006	1	MuISp_vs_MuISn	FALSE
fibroadipogenic_1	TRAF1	MuIS+ upregulated	0.161179	1.07853	0.012	0.006	1	MuISp_vs_MuISn	FALSE
fibroadipogenic_1	UAP1L1	MuIS+ upregulated	0.161179	1.07853	0.012	0.006	1	MuISp_vs_MuISn	FALSE
fibroadipogenic_1	TRIM21	MuIS+ upregulated	0.161179	1.07853	0.012	0.006	1	MuISp_vs_MuISn	FALSE
fibroadipogenic_1	MYOF	MuIS+ upregulated	0.161179	1.07853	0.012	0.006	1	MuISp_vs_MuISn	FALSE
fibroadipogenic_1	LLPH	MuIS+ upregulated	0.161179	1.07853	0.012	0.006	1	MuISp_vs_MuISn	FALSE
fibroadipogenic_1	ALG11	MuIS+ upregulated	0.161179	1.07853	0.012	0.006	1	MuISp_vs_MuISn	FALSE
fibroadipogenic_1	PARP16	MuIS+ upregulated	0.161179	1.07853	0.012	0.006	1	MuISp_vs_MuISn	FALSE
fibroadipogenic_1	ZNF23	MuIS+ upregulated	0.161179	1.07853	0.012	0.006	1	MuISp_vs_MuISn	FALSE
fibroadipogenic_1	GAN	MuIS+ upregulated	0.161179	1.07853	0.012	0.006	1	MuISp_vs_MuISn	FALSE
fibroadipogenic_1	CCL2	MuIS+ upregulated	0.161179	1.07853	0.012	0.006	1	MuISp_vs_MuISn	FALSE
fibroadipogenic_1	SLC23A2	MuIS+ upregulated	0.161179	1.07853	0.012	0.006	1	MuISp_vs_MuISn	FALSE
fibroadipogenic_1	SLC1A5	MuIS+ upregulated	0.161179	1.07853	0.012	0.006	1	MuISp_vs_MuISn	FALSE
fibroadipogenic_1	MGAT4A	MuIS+ upregulated	0.278247	1.07853	0.01	0.006	1	MuISp_vs_MuISn	FALSE
fibroadipogenic_1	LIG4	MuIS+ upregulated	0.278247	1.07853	0.01	0.006	1	MuISp_vs_MuISn	FALSE
fibroadipogenic_1	MFSD12	MuIS+ upregulated	0.278247	1.07853	0.01	0.006	1	MuISp_vs_MuISn	FALSE
fibroadipogenic_1	ZC3H12A	MuIS+ downregulated	0.161046	-1.07347	0.003	0.01	1	MuISp_vs_MuISn	FALSE
fibroadipogenic_1	GPR27	MuIS+ downregulated	0.161046	-1.07347	0.003	0.01	1	MuISp_vs_MuISn	FALSE
fibroadipogenic_1	UNC93B1	MuIS+ downregulated	0.161046	-1.07347	0.003	0.01	1	MuISp_vs_MuISn	FALSE
fibroadipogenic_1	NGFR	MuIS+ downregulated	0.161046	-1.07347	0.003	0.01	1	MuISp_vs_MuISn	FALSE
fibroadipogenic_1	DACT3	MuIS+ downregulated	0.161046	-1.07347	0.003	0.01	1	MuISp_vs_MuISn	FALSE
fibroadipogenic_1	ACOX2	MuIS+ upregulated	0.000105482	1.07012	0.098	0.046	1	MuISp_vs_MuISn	FALSE
fibroadipogenic_1	DUT	MuIS+ upregulated	0.000354418	1.06875	0.084	0.04	1	MuISp_vs_MuISn	FALSE
fibroadipogenic_1	PWWP2A	MuIS+ upregulated	0.000681103	1.06789	0.075	0.035	1	MuISp_vs_MuISn	FALSE
fibroadipogenic_1	EGR1	MuIS+ downregulated	0.00754956	-1.06769	0.037	0.07	1	MuISp_vs_MuISn	FALSE
fibroadipogenic_1	TBC1D2B	MuIS+ upregulated	0.00428648	1.06685	0.065	0.033	1	MuISp_vs_MuISn	FALSE
fibroadipogenic_1	GMEB2	MuIS+ upregulated	0.00213872	1.06559	0.063	0.03	1	MuISp_vs_MuISn	FALSE
fibroadipogenic_1	ABI2	MuIS+ upregulated	0.00333107	1.06559	0.061	0.03	1	MuISp_vs_MuISn	FALSE
fibroadipogenic_1	MCM3	MuIS+ upregulated	0.00165362	1.06403	0.056	0.024	1	MuISp_vs_MuISn	FALSE
fibroadipogenic_1	LSM6	MuIS+ upregulated	0.00256445	1.06403	0.056	0.025	1	MuISp_vs_MuISn	FALSE
fibroadipogenic_1	CLCN6	MuIS+ upregulated	0.00388298	1.06403	0.056	0.026	1	MuISp_vs_MuISn	FALSE
fibroadipogenic_1	MAPK1IP1L	MuIS+ upregulated	0.00606445	1.06403	0.054	0.026	1	MuISp_vs_MuISn	FALSE
fibroadipogenic_1	UBA7	MuIS+ upregulated	0.00935596	1.06403	0.052	0.026	1	MuISp_vs_MuISn	FALSE
fibroadipogenic_1	SLBP	MuIS+ upregulated	0.0070521	1.06205	0.049	0.023	1	MuISp_vs_MuISn	FALSE
fibroadipogenic_1	AGA	MuIS+ upregulated	0.0070521	1.06205	0.049	0.023	1	MuISp_vs_MuISn	FALSE
fibroadipogenic_1	ATG12	MuIS+ upregulated	0.0070521	1.06205	0.049	0.023	1	MuISp_vs_MuISn	FALSE
fibroadipogenic_1	TMEM181	MuIS+ upregulated	0.0070521	1.06205	0.049	0.023	1	MuISp_vs_MuISn	FALSE
fibroadipogenic_1	ALG13	MuIS+ upregulated	0.0070521	1.06205	0.049	0.023	1	MuISp_vs_MuISn	FALSE
fibroadipogenic_1	LEPROTL1	MuIS+ upregulated	0.0070521	1.06205	0.049	0.023	1	MuISp_vs_MuISn	FALSE
fibroadipogenic_1	PALD1	MuIS+ upregulated	0.0070521	1.06205	0.049	0.023	1	MuISp_vs_MuISn	FALSE
fibroadipogenic_1	CCHCR1	MuIS+ upregulated	0.000195311	1.06083	0.091	0.043	1	MuISp_vs_MuISn	FALSE
fibroadipogenic_1	SIRT4	MuIS+ upregulated	0.0083353	1.05942	0.042	0.019	1	MuISp_vs_MuISn	FALSE
fibroadipogenic_1	SF3B4	MuIS+ upregulated	0.0128324	1.05942	0.042	0.02	1	MuISp_vs_MuISn	FALSE
fibroadipogenic_1	HLX	MuIS+ upregulated	0.0128324	1.05942	0.042	0.02	1	MuISp_vs_MuISn	FALSE
fibroadipogenic_1	JADE2	MuIS+ upregulated	0.0128324	1.05942	0.042	0.02	1	MuISp_vs_MuISn	FALSE
fibroadipogenic_1	NONO	MuIS+ upregulated	0.0128324	1.05942	0.042	0.02	1	MuISp_vs_MuISn	FALSE
fibroadipogenic_1	NUP214	MuIS+ upregulated	0.0202144	1.05942	0.04	0.02	1	MuISp_vs_MuISn	FALSE
fibroadipogenic_1	LYSMD4	MuIS+ upregulated	0.0202144	1.05942	0.04	0.02	1	MuISp_vs_MuISn	FALSE
fibroadipogenic_1	GAS7	MuIS+ upregulated	6.57078e-05	1.05716	0.112	0.055	1	MuISp_vs_MuISn	FALSE
fibroadipogenic_1	ARHGAP31	MuIS+ upregulated	0.0234501	1.05581	0.035	0.017	1	MuISp_vs_MuISn	FALSE
fibroadipogenic_1	TMEM192	MuIS+ upregulated	0.0234501	1.05581	0.035	0.017	1	MuISp_vs_MuISn	FALSE
fibroadipogenic_1	DNAJC18	MuIS+ upregulated	0.0234501	1.05581	0.035	0.017	1	MuISp_vs_MuISn	FALSE
fibroadipogenic_1	SLC35C1	MuIS+ upregulated	0.0234501	1.05581	0.035	0.017	1	MuISp_vs_MuISn	FALSE
fibroadipogenic_1	RAB30	MuIS+ upregulated	0.0234501	1.05581	0.035	0.017	1	MuISp_vs_MuISn	FALSE
fibroadipogenic_1	CDPF1	MuIS+ upregulated	0.0234501	1.05581	0.035	0.017	1	MuISp_vs_MuISn	FALSE
fibroadipogenic_1	DBR1	MuIS+ upregulated	0.0371952	1.05581	0.033	0.017	1	MuISp_vs_MuISn	FALSE
fibroadipogenic_1	ACTN1	MuIS+ upregulated	0.0583947	1.05581	0.031	0.017	1	MuISp_vs_MuISn	FALSE
fibroadipogenic_1	ARV1	MuIS+ upregulated	0.00204491	1.05344	0.065	0.031	1	MuISp_vs_MuISn	FALSE
fibroadipogenic_1	RPP38	MuIS+ upregulated	0.00317084	1.05344	0.063	0.031	1	MuISp_vs_MuISn	FALSE
fibroadipogenic_1	RHOD	MuIS+ downregulated	0.00940181	-1.05271	0.023	0.05	1	MuISp_vs_MuISn	FALSE
fibroadipogenic_1	CTGF	MuIS+ downregulated	0.0327388	-1.05271	0.056	0.085	1	MuISp_vs_MuISn	FALSE
fibroadipogenic_1	EMP2	MuIS+ upregulated	0.000626605	1.05254	0.089	0.045	1	MuISp_vs_MuISn	FALSE
fibroadipogenic_1	DPH5	MuIS+ upregulated	0.00371472	1.05052	0.058	0.028	1	MuISp_vs_MuISn	FALSE
fibroadipogenic_1	PSMD10	MuIS+ upregulated	0.00577243	1.05052	0.056	0.028	1	MuISp_vs_MuISn	FALSE
fibroadipogenic_1	SH3RF3	MuIS+ upregulated	0.043193	1.05052	0.028	0.013	1	MuISp_vs_MuISn	FALSE
fibroadipogenic_1	CASP3	MuIS+ upregulated	0.043193	1.05052	0.028	0.013	1	MuISp_vs_MuISn	FALSE
fibroadipogenic_1	TDP2	MuIS+ upregulated	0.043193	1.05052	0.028	0.013	1	MuISp_vs_MuISn	FALSE
fibroadipogenic_1	EDNRB	MuIS+ upregulated	0.043193	1.05052	0.028	0.013	1	MuISp_vs_MuISn	FALSE
fibroadipogenic_1	CPD	MuIS+ upregulated	0.043193	1.05052	0.028	0.013	1	MuISp_vs_MuISn	FALSE
fibroadipogenic_1	RHBDD3	MuIS+ upregulated	0.043193	1.05052	0.028	0.013	1	MuISp_vs_MuISn	FALSE
fibroadipogenic_1	ZNF589	MuIS+ upregulated	0.0692033	1.05052	0.026	0.013	1	MuISp_vs_MuISn	FALSE
fibroadipogenic_1	FAM102A	MuIS+ upregulated	0.0692033	1.05052	0.026	0.013	1	MuISp_vs_MuISn	FALSE
fibroadipogenic_1	MYO9A	MuIS+ upregulated	0.0692033	1.05052	0.026	0.013	1	MuISp_vs_MuISn	FALSE
fibroadipogenic_1	NMT2	MuIS+ upregulated	0.00674942	1.04682	0.051	0.024	1	MuISp_vs_MuISn	FALSE
fibroadipogenic_1	ZNF493	MuIS+ upregulated	0.00674942	1.04682	0.051	0.024	1	MuISp_vs_MuISn	FALSE
fibroadipogenic_1	KLHL23	MuIS+ upregulated	0.00107313	1.04537	0.073	0.035	1	MuISp_vs_MuISn	FALSE
fibroadipogenic_1	RUNX1T1	MuIS+ upregulated	0.00107313	1.04537	0.073	0.035	1	MuISp_vs_MuISn	FALSE
fibroadipogenic_1	HPN	MuIS+ upregulated	0.00107313	1.04537	0.073	0.035	1	MuISp_vs_MuISn	FALSE
fibroadipogenic_1	SH2D3C	MuIS+ upregulated	0.000209304	1.04201	0.089	0.042	1	MuISp_vs_MuISn	FALSE
fibroadipogenic_1	ZMYND19	MuIS+ upregulated	0.00195224	1.04201	0.066	0.032	1	MuISp_vs_MuISn	FALSE
fibroadipogenic_1	NUP205	MuIS+ upregulated	0.00205647	1.04201	0.065	0.031	1	MuISp_vs_MuISn	FALSE
fibroadipogenic_1	WDFY3	MuIS+ upregulated	0.00301446	1.04201	0.065	0.032	1	MuISp_vs_MuISn	FALSE
fibroadipogenic_1	PPRC1	MuIS+ upregulated	0.00806221	1.04201	0.044	0.02	1	MuISp_vs_MuISn	FALSE
fibroadipogenic_1	NLRP1	MuIS+ upregulated	0.0122848	1.04201	0.044	0.021	1	MuISp_vs_MuISn	FALSE
fibroadipogenic_1	MKKS	MuIS+ upregulated	0.0122848	1.04201	0.044	0.021	1	MuISp_vs_MuISn	FALSE
fibroadipogenic_1	USP33	MuIS+ upregulated	0.0192184	1.04201	0.042	0.021	1	MuISp_vs_MuISn	FALSE
fibroadipogenic_1	KIAA1143	MuIS+ upregulated	0.0192184	1.04201	0.042	0.021	1	MuISp_vs_MuISn	FALSE
fibroadipogenic_1	PCDHGA5	MuIS+ upregulated	0.0806935	1.04201	0.021	0.01	1	MuISp_vs_MuISn	FALSE
fibroadipogenic_1	SH3PXD2B	MuIS+ upregulated	0.0806935	1.04201	0.021	0.01	1	MuISp_vs_MuISn	FALSE
fibroadipogenic_1	WDR27	MuIS+ upregulated	0.0806935	1.04201	0.021	0.01	1	MuISp_vs_MuISn	FALSE
fibroadipogenic_1	CTPS2	MuIS+ upregulated	0.0806935	1.04201	0.021	0.01	1	MuISp_vs_MuISn	FALSE
fibroadipogenic_1	TATDN1	MuIS+ upregulated	0.0806935	1.04201	0.021	0.01	1	MuISp_vs_MuISn	FALSE
fibroadipogenic_1	DMRT2	MuIS+ upregulated	0.0806935	1.04201	0.021	0.01	1	MuISp_vs_MuISn	FALSE
fibroadipogenic_1	MBIP	MuIS+ upregulated	0.0806935	1.04201	0.021	0.01	1	MuISp_vs_MuISn	FALSE
fibroadipogenic_1	DHX58	MuIS+ upregulated	0.0806935	1.04201	0.021	0.01	1	MuISp_vs_MuISn	FALSE
fibroadipogenic_1	ZNF217	MuIS+ upregulated	0.0806935	1.04201	0.021	0.01	1	MuISp_vs_MuISn	FALSE
fibroadipogenic_1	ZNF561	MuIS+ upregulated	0.0806935	1.04201	0.021	0.01	1	MuISp_vs_MuISn	FALSE
fibroadipogenic_1	GPR180	MuIS+ upregulated	0.0841718	1.04201	0.019	0.009	1	MuISp_vs_MuISn	FALSE
fibroadipogenic_1	HSCB	MuIS+ upregulated	0.00237688	1.03789	0.059	0.028	1	MuISp_vs_MuISn	FALSE
fibroadipogenic_1	MFN1	MuIS+ upregulated	0.0035478	1.03789	0.059	0.029	1	MuISp_vs_MuISn	FALSE
fibroadipogenic_1	RAI2	MuIS+ downregulated	0.0064341	-1.03694	0.026	0.056	1	MuISp_vs_MuISn	FALSE
fibroadipogenic_1	ECM2	MuIS+ downregulated	0.0482933	-1.03694	0.012	0.028	1	MuISp_vs_MuISn	FALSE
fibroadipogenic_1	DDN	MuIS+ downregulated	0.000836134	-1.03561	0.269	0.323	1	MuISp_vs_MuISn	FALSE
fibroadipogenic_1	KIAA1147	MuIS+ upregulated	0.00157156	1.03546	0.073	0.036	1	MuISp_vs_MuISn	FALSE
fibroadipogenic_1	TCF7L2	MuIS+ upregulated	0.00157156	1.03546	0.073	0.036	1	MuISp_vs_MuISn	FALSE
fibroadipogenic_1	CAMK1	MuIS+ upregulated	0.0224494	1.03546	0.037	0.018	1	MuISp_vs_MuISn	FALSE
fibroadipogenic_1	GALNT10	MuIS+ upregulated	0.0224494	1.03546	0.037	0.018	1	MuISp_vs_MuISn	FALSE
fibroadipogenic_1	GUCY1A2	MuIS+ upregulated	0.0224494	1.03546	0.037	0.018	1	MuISp_vs_MuISn	FALSE
fibroadipogenic_1	TUBGCP5	MuIS+ upregulated	0.0224494	1.03546	0.037	0.018	1	MuISp_vs_MuISn	FALSE
fibroadipogenic_1	ZNF337	MuIS+ upregulated	0.0224494	1.03546	0.037	0.018	1	MuISp_vs_MuISn	FALSE
fibroadipogenic_1	AP2M1	MuIS+ upregulated	0.000678157	1.03386	0.087	0.044	1	MuISp_vs_MuISn	FALSE
fibroadipogenic_1	USP40	MuIS+ upregulated	0.00102157	1.03386	0.086	0.044	1	MuISp_vs_MuISn	FALSE
fibroadipogenic_1	FASTKD5	MuIS+ upregulated	0.00012502	1.03273	0.105	0.052	1	MuISp_vs_MuISn	FALSE
fibroadipogenic_1	TSPAN15	MuIS+ upregulated	0.00644762	1.03273	0.052	0.025	1	MuISp_vs_MuISn	FALSE
fibroadipogenic_1	PDCD11	MuIS+ upregulated	0.00644762	1.03273	0.052	0.025	1	MuISp_vs_MuISn	FALSE
fibroadipogenic_1	TBC1D15	MuIS+ upregulated	0.00644762	1.03273	0.052	0.025	1	MuISp_vs_MuISn	FALSE
fibroadipogenic_1	IQGAP1	MuIS+ upregulated	0.00644762	1.03273	0.052	0.025	1	MuISp_vs_MuISn	FALSE
fibroadipogenic_1	ERP44	MuIS+ upregulated	0.00677894	1.03273	0.051	0.024	1	MuISp_vs_MuISn	FALSE
fibroadipogenic_1	PPP1R3E	MuIS+ upregulated	0.00999319	1.03273	0.051	0.025	1	MuISp_vs_MuISn	FALSE
fibroadipogenic_1	AAK1	MuIS+ upregulated	0.00132197	1.03123	0.066	0.031	1	MuISp_vs_MuISn	FALSE
fibroadipogenic_1	FAM114A2	MuIS+ upregulated	0.000277003	1.02607	0.093	0.045	1	MuISp_vs_MuISn	FALSE
fibroadipogenic_1	NCBP1	MuIS+ upregulated	0.00102902	1.02607	0.075	0.036	1	MuISp_vs_MuISn	FALSE
fibroadipogenic_1	SLC9A1	MuIS+ upregulated	0.00338321	1.02607	0.061	0.03	1	MuISp_vs_MuISn	FALSE
fibroadipogenic_1	NSMCE4A	MuIS+ upregulated	0.00777426	1.02607	0.045	0.021	1	MuISp_vs_MuISn	FALSE
fibroadipogenic_1	MIGA1	MuIS+ upregulated	0.0413322	1.02607	0.03	0.014	1	MuISp_vs_MuISn	FALSE
fibroadipogenic_1	PTGDR2	MuIS+ upregulated	0.0413322	1.02607	0.03	0.014	1	MuISp_vs_MuISn	FALSE
fibroadipogenic_1	DNAJC3	MuIS+ upregulated	0.0655094	1.02607	0.028	0.014	1	MuISp_vs_MuISn	FALSE
fibroadipogenic_1	TCTN1	MuIS+ upregulated	0.0902668	1.02607	0.014	0.006	1	MuISp_vs_MuISn	FALSE
fibroadipogenic_1	THEM4	MuIS+ upregulated	0.154847	1.02607	0.014	0.007	1	MuISp_vs_MuISn	FALSE
fibroadipogenic_1	MOB1A	MuIS+ upregulated	0.154847	1.02607	0.014	0.007	1	MuISp_vs_MuISn	FALSE
fibroadipogenic_1	INHBB	MuIS+ upregulated	0.154847	1.02607	0.014	0.007	1	MuISp_vs_MuISn	FALSE
fibroadipogenic_1	NRP2	MuIS+ upregulated	0.154847	1.02607	0.014	0.007	1	MuISp_vs_MuISn	FALSE
fibroadipogenic_1	STK36	MuIS+ upregulated	0.154847	1.02607	0.014	0.007	1	MuISp_vs_MuISn	FALSE
fibroadipogenic_1	SHQ1	MuIS+ upregulated	0.154847	1.02607	0.014	0.007	1	MuISp_vs_MuISn	FALSE
fibroadipogenic_1	SHOX2	MuIS+ upregulated	0.154847	1.02607	0.014	0.007	1	MuISp_vs_MuISn	FALSE
fibroadipogenic_1	HERC6	MuIS+ upregulated	0.154847	1.02607	0.014	0.007	1	MuISp_vs_MuISn	FALSE
fibroadipogenic_1	MSH3	MuIS+ upregulated	0.154847	1.02607	0.014	0.007	1	MuISp_vs_MuISn	FALSE
fibroadipogenic_1	TMEM14A	MuIS+ upregulated	0.154847	1.02607	0.014	0.007	1	MuISp_vs_MuISn	FALSE
fibroadipogenic_1	TBP	MuIS+ upregulated	0.154847	1.02607	0.014	0.007	1	MuISp_vs_MuISn	FALSE
fibroadipogenic_1	EPHB6	MuIS+ upregulated	0.154847	1.02607	0.014	0.007	1	MuISp_vs_MuISn	FALSE
fibroadipogenic_1	OPHN1	MuIS+ upregulated	0.154847	1.02607	0.014	0.007	1	MuISp_vs_MuISn	FALSE
fibroadipogenic_1	POLR2K	MuIS+ upregulated	0.154847	1.02607	0.014	0.007	1	MuISp_vs_MuISn	FALSE
fibroadipogenic_1	PBX3	MuIS+ upregulated	0.154847	1.02607	0.014	0.007	1	MuISp_vs_MuISn	FALSE
fibroadipogenic_1	PAOX	MuIS+ upregulated	0.154847	1.02607	0.014	0.007	1	MuISp_vs_MuISn	FALSE
fibroadipogenic_1	PROSER1	MuIS+ upregulated	0.154847	1.02607	0.014	0.007	1	MuISp_vs_MuISn	FALSE
fibroadipogenic_1	SGPP1	MuIS+ upregulated	0.154847	1.02607	0.014	0.007	1	MuISp_vs_MuISn	FALSE
fibroadipogenic_1	FUT8	MuIS+ upregulated	0.154847	1.02607	0.014	0.007	1	MuISp_vs_MuISn	FALSE
fibroadipogenic_1	POMT2	MuIS+ upregulated	0.154847	1.02607	0.014	0.007	1	MuISp_vs_MuISn	FALSE
fibroadipogenic_1	TMEM62	MuIS+ upregulated	0.154847	1.02607	0.014	0.007	1	MuISp_vs_MuISn	FALSE
fibroadipogenic_1	CALML4	MuIS+ upregulated	0.154847	1.02607	0.014	0.007	1	MuISp_vs_MuISn	FALSE
fibroadipogenic_1	COX4I2	MuIS+ upregulated	0.154847	1.02607	0.014	0.007	1	MuISp_vs_MuISn	FALSE
fibroadipogenic_1	TSHZ3	MuIS+ upregulated	0.154847	1.02607	0.014	0.007	1	MuISp_vs_MuISn	FALSE
fibroadipogenic_1	LGALS4	MuIS+ upregulated	0.154847	1.02607	0.014	0.007	1	MuISp_vs_MuISn	FALSE
fibroadipogenic_1	SLC27A5	MuIS+ upregulated	0.154847	1.02607	0.014	0.007	1	MuISp_vs_MuISn	FALSE
fibroadipogenic_1	MTHFS	MuIS+ downregulated	0.0020753	-1.0224	0.038	0.078	1	MuISp_vs_MuISn	FALSE
fibroadipogenic_1	ABHD14B	MuIS+ upregulated	0.00177206	1.02105	0.07	0.034	1	MuISp_vs_MuISn	FALSE
fibroadipogenic_1	EXOC6	MuIS+ upregulated	0.000158176	1.02043	0.117	0.062	1	MuISp_vs_MuISn	FALSE
fibroadipogenic_1	RMND1	MuIS+ upregulated	0.00270776	1.01964	0.054	0.024	1	MuISp_vs_MuISn	FALSE
fibroadipogenic_1	PREX2	MuIS+ upregulated	0.00614894	1.01964	0.054	0.026	1	MuISp_vs_MuISn	FALSE
fibroadipogenic_1	ZFPM2	MuIS+ upregulated	0.00614894	1.01964	0.054	0.026	1	MuISp_vs_MuISn	FALSE
fibroadipogenic_1	HDAC2	MuIS+ upregulated	0.00948177	1.01964	0.052	0.026	1	MuISp_vs_MuISn	FALSE
fibroadipogenic_1	COPG2	MuIS+ upregulated	0.00948177	1.01964	0.052	0.026	1	MuISp_vs_MuISn	FALSE
fibroadipogenic_1	PRKCE	MuIS+ upregulated	0.0144349	1.01964	0.051	0.026	1	MuISp_vs_MuISn	FALSE
fibroadipogenic_1	NOL12	MuIS+ upregulated	0.00332028	1.01713	0.073	0.039	1	MuISp_vs_MuISn	FALSE
fibroadipogenic_1	PIGF	MuIS+ upregulated	0.0214375	1.01713	0.038	0.019	1	MuISp_vs_MuISn	FALSE
fibroadipogenic_1	LGI1	MuIS+ upregulated	0.0214375	1.01713	0.038	0.019	1	MuISp_vs_MuISn	FALSE
fibroadipogenic_1	KRBA2	MuIS+ upregulated	0.0214375	1.01713	0.038	0.019	1	MuISp_vs_MuISn	FALSE
fibroadipogenic_1	FAM45A	MuIS+ upregulated	0.0225199	1.01713	0.037	0.018	1	MuISp_vs_MuISn	FALSE
fibroadipogenic_1	TRNAU1AP	MuIS+ upregulated	0.00322176	1.01497	0.063	0.031	1	MuISp_vs_MuISn	FALSE
fibroadipogenic_1	GATB	MuIS+ upregulated	0.00322176	1.01497	0.063	0.031	1	MuISp_vs_MuISn	FALSE
fibroadipogenic_1	CACNB3	MuIS+ downregulated	0.148539	-1.01458	0.007	0.015	1	MuISp_vs_MuISn	FALSE
fibroadipogenic_1	CPM	MuIS+ downregulated	0.148539	-1.01458	0.007	0.015	1	MuISp_vs_MuISn	FALSE
fibroadipogenic_1	WARS2	MuIS+ upregulated	0.0111894	1.01142	0.047	0.023	1	MuISp_vs_MuISn	FALSE
fibroadipogenic_1	HSPA14.1	MuIS+ upregulated	0.0111894	1.01142	0.047	0.023	1	MuISp_vs_MuISn	FALSE
fibroadipogenic_1	MIEF1	MuIS+ upregulated	0.0111894	1.01142	0.047	0.023	1	MuISp_vs_MuISn	FALSE
fibroadipogenic_1	TULP3	MuIS+ upregulated	0.0484426	1.01142	0.023	0.01	1	MuISp_vs_MuISn	FALSE
fibroadipogenic_1	FPGT	MuIS+ upregulated	0.0771235	1.01142	0.023	0.011	1	MuISp_vs_MuISn	FALSE
fibroadipogenic_1	PCDHGC3	MuIS+ upregulated	0.0771235	1.01142	0.023	0.011	1	MuISp_vs_MuISn	FALSE
fibroadipogenic_1	FARS2	MuIS+ upregulated	0.0771235	1.01142	0.023	0.011	1	MuISp_vs_MuISn	FALSE
fibroadipogenic_1	OGFRL1	MuIS+ upregulated	0.0771235	1.01142	0.023	0.011	1	MuISp_vs_MuISn	FALSE
fibroadipogenic_1	FAM185A	MuIS+ upregulated	0.0771235	1.01142	0.023	0.011	1	MuISp_vs_MuISn	FALSE
fibroadipogenic_1	CCDC22	MuIS+ upregulated	0.0771235	1.01142	0.023	0.011	1	MuISp_vs_MuISn	FALSE
fibroadipogenic_1	SHROOM4	MuIS+ upregulated	0.0771235	1.01142	0.023	0.011	1	MuISp_vs_MuISn	FALSE
fibroadipogenic_1	ZDHHC24	MuIS+ upregulated	0.0771235	1.01142	0.023	0.011	1	MuISp_vs_MuISn	FALSE
fibroadipogenic_1	CCDC59	MuIS+ upregulated	0.0771235	1.01142	0.023	0.011	1	MuISp_vs_MuISn	FALSE
fibroadipogenic_1	CRY1	MuIS+ upregulated	0.0771235	1.01142	0.023	0.011	1	MuISp_vs_MuISn	FALSE
fibroadipogenic_1	PSMG1	MuIS+ upregulated	0.0771235	1.01142	0.023	0.011	1	MuISp_vs_MuISn	FALSE
fibroadipogenic_1	ATG7	MuIS+ upregulated	0.123693	1.01142	0.021	0.011	1	MuISp_vs_MuISn	FALSE
fibroadipogenic_1	HDDC3	MuIS+ upregulated	6.1183e-05	1.00967	0.124	0.064	1	MuISp_vs_MuISn	FALSE
fibroadipogenic_1	LRRN1	MuIS+ upregulated	0.000410253	1.00863	0.08	0.038	1	MuISp_vs_MuISn	FALSE
fibroadipogenic_1	UCHL1	MuIS+ downregulated	0.603236	-1.00788	0.075	0.066	1	MuISp_vs_MuISn	FALSE
fibroadipogenic_1	ZNF385B	MuIS+ upregulated	6.57091e-05	1.00745	0.114	0.056	1	MuISp_vs_MuISn	FALSE
fibroadipogenic_1	FBXW8	MuIS+ upregulated	0.00585518	1.00745	0.056	0.028	1	MuISp_vs_MuISn	FALSE
fibroadipogenic_1	NUMB	MuIS+ upregulated	0.000164192	1.00453	0.098	0.047	1	MuISp_vs_MuISn	FALSE
fibroadipogenic_1	FUCA1	MuIS+ upregulated	0.00467906	1.00453	0.063	0.032	1	MuISp_vs_MuISn	FALSE
fibroadipogenic_1	TSPAN8	MuIS+ upregulated	0.00467906	1.00453	0.063	0.032	1	MuISp_vs_MuISn	FALSE
fibroadipogenic_1	HDAC8	MuIS+ upregulated	0.0394314	1.00453	0.031	0.015	1	MuISp_vs_MuISn	FALSE
fibroadipogenic_1	STARD13	MuIS+ upregulated	0.0394314	1.00453	0.031	0.015	1	MuISp_vs_MuISn	FALSE
fibroadipogenic_1	USP1	MuIS+ upregulated	0.0951664	1.00453	0.028	0.015	1	MuISp_vs_MuISn	FALSE
fibroadipogenic_1	OARD1	MuIS+ upregulated	0.00126519	1.00053	0.08	0.041	1	MuISp_vs_MuISn	FALSE
fibroadipogenic_1	DCHS1	MuIS+ upregulated	0.00190265	1.00053	0.079	0.041	1	MuISp_vs_MuISn	FALSE
fibroadipogenic_1	TGFBR3	MuIS+ upregulated	0.0204272	1.00053	0.04	0.02	1	MuISp_vs_MuISn	FALSE
fibroadipogenic_1	LYAR	MuIS+ upregulated	0.0204272	1.00053	0.04	0.02	1	MuISp_vs_MuISn	FALSE
fibroadipogenic_1	HSD17B12	MuIS+ upregulated	0.0204272	1.00053	0.04	0.02	1	MuISp_vs_MuISn	FALSE
fibroadipogenic_1	TMEM258	MuIS+ upregulated	0.0204272	1.00053	0.04	0.02	1	MuISp_vs_MuISn	FALSE
fibroadipogenic_1	TWNK	MuIS+ upregulated	0.0204272	1.00053	0.04	0.02	1	MuISp_vs_MuISn	FALSE
fibroadipogenic_1	SPATA5L1	MuIS+ upregulated	0.0204272	1.00053	0.04	0.02	1	MuISp_vs_MuISn	FALSE
fibroadipogenic_1	MFSD11	MuIS+ upregulated	0.0204272	1.00053	0.04	0.02	1	MuISp_vs_MuISn	FALSE
fibroadipogenic_1	CBY1	MuIS+ upregulated	0.0204272	1.00053	0.04	0.02	1	MuISp_vs_MuISn	FALSE
fibroadipogenic_1	CAMKMT	MuIS+ upregulated	0.0215037	1.00053	0.038	0.019	1	MuISp_vs_MuISn	FALSE
fibroadipogenic_1	BEND5	MuIS+ upregulated	0.0316577	1.00053	0.038	0.02	1	MuISp_vs_MuISn	FALSE
fibroadipogenic_1	C16orf70	MuIS+ upregulated	0.000459673	0.999099	0.089	0.044	1	MuISp_vs_MuISn	FALSE
fibroadipogenic_1	MPPED2	MuIS+ upregulated	0.000655088	0.999099	0.089	0.045	1	MuISp_vs_MuISn	FALSE
fibroadipogenic_1	TSTA3	MuIS+ upregulated	0.00023784	0.997915	0.098	0.049	1	MuISp_vs_MuISn	FALSE
fibroadipogenic_1	KLHL12	MuIS+ upregulated	0.010651	0.997915	0.049	0.024	1	MuISp_vs_MuISn	FALSE
fibroadipogenic_1	CPOX	MuIS+ upregulated	0.010651	0.997915	0.049	0.024	1	MuISp_vs_MuISn	FALSE
fibroadipogenic_1	YARS2	MuIS+ upregulated	0.010651	0.997915	0.049	0.024	1	MuISp_vs_MuISn	FALSE
fibroadipogenic_1	TRMT61A	MuIS+ upregulated	0.010651	0.997915	0.049	0.024	1	MuISp_vs_MuISn	FALSE
fibroadipogenic_1	NBEA	MuIS+ upregulated	0.0163683	0.997915	0.047	0.024	1	MuISp_vs_MuISn	FALSE
fibroadipogenic_1	RBM26	MuIS+ upregulated	0.0163683	0.997915	0.047	0.024	1	MuISp_vs_MuISn	FALSE
fibroadipogenic_1	ATP2B4	MuIS+ upregulated	0.00040712	0.99692	0.103	0.054	1	MuISp_vs_MuISn	FALSE
fibroadipogenic_1	PBDC1	MuIS+ upregulated	0.00556779	0.996071	0.058	0.029	1	MuISp_vs_MuISn	FALSE
fibroadipogenic_1	DERL2	MuIS+ upregulated	0.0085064	0.996071	0.056	0.029	1	MuISp_vs_MuISn	FALSE
fibroadipogenic_1	GMPPA	MuIS+ upregulated	0.0128383	0.996071	0.054	0.029	1	MuISp_vs_MuISn	FALSE
fibroadipogenic_1	AATF	MuIS+ upregulated	0.00199647	0.994702	0.066	0.032	1	MuISp_vs_MuISn	FALSE
fibroadipogenic_1	SPTY2D1	MuIS+ upregulated	0.0029107	0.994702	0.066	0.033	1	MuISp_vs_MuISn	FALSE
fibroadipogenic_1	C14orf119	MuIS+ upregulated	0.0029107	0.994702	0.066	0.033	1	MuISp_vs_MuISn	FALSE
fibroadipogenic_1	ATMIN	MuIS+ upregulated	0.00442805	0.994702	0.065	0.033	1	MuISp_vs_MuISn	FALSE
fibroadipogenic_1	RPF1	MuIS+ upregulated	0.00079042	0.992804	0.084	0.042	1	MuISp_vs_MuISn	FALSE
fibroadipogenic_1	ITFG2	MuIS+ upregulated	0.00079042	0.992804	0.084	0.042	1	MuISp_vs_MuISn	FALSE
fibroadipogenic_1	PTPN12	MuIS+ upregulated	0.000926951	0.992119	0.089	0.046	1	MuISp_vs_MuISn	FALSE
fibroadipogenic_1	HDHD3	MuIS+ downregulated	0.0761614	-0.988581	0.01	0.023	1	MuISp_vs_MuISn	FALSE
fibroadipogenic_1	DDX3Y	MuIS+ downregulated	0.0761614	-0.988581	0.01	0.023	1	MuISp_vs_MuISn	FALSE
fibroadipogenic_1	PLRG1	MuIS+ upregulated	0.00276197	0.985424	0.068	0.034	1	MuISp_vs_MuISn	FALSE
fibroadipogenic_1	MCCC2	MuIS+ upregulated	0.00276197	0.985424	0.068	0.034	1	MuISp_vs_MuISn	FALSE
fibroadipogenic_1	LTBP1	MuIS+ upregulated	0.000116652	0.985424	0.108	0.054	1	MuISp_vs_MuISn	FALSE
fibroadipogenic_1	TOMM34	MuIS+ upregulated	0.00528787	0.985424	0.059	0.03	1	MuISp_vs_MuISn	FALSE
fibroadipogenic_1	SHMT2	MuIS+ upregulated	0.0130228	0.985424	0.042	0.02	1	MuISp_vs_MuISn	FALSE
fibroadipogenic_1	ZNRF3	MuIS+ upregulated	0.0130228	0.985424	0.042	0.02	1	MuISp_vs_MuISn	FALSE
fibroadipogenic_1	PXK	MuIS+ upregulated	0.0194284	0.985424	0.042	0.021	1	MuISp_vs_MuISn	FALSE
fibroadipogenic_1	CRCP	MuIS+ upregulated	0.0194284	0.985424	0.042	0.021	1	MuISp_vs_MuISn	FALSE
fibroadipogenic_1	FMR1	MuIS+ upregulated	0.0194284	0.985424	0.042	0.021	1	MuISp_vs_MuISn	FALSE
fibroadipogenic_1	BMP4	MuIS+ upregulated	0.0194284	0.985424	0.042	0.021	1	MuISp_vs_MuISn	FALSE
fibroadipogenic_1	ALDH1A2	MuIS+ upregulated	0.0194284	0.985424	0.042	0.021	1	MuISp_vs_MuISn	FALSE
fibroadipogenic_1	GATC	MuIS+ upregulated	0.0247204	0.985424	0.033	0.015	1	MuISp_vs_MuISn	FALSE
fibroadipogenic_1	SPAST	MuIS+ upregulated	0.0299158	0.985424	0.04	0.021	1	MuISp_vs_MuISn	FALSE
fibroadipogenic_1	OXSM	MuIS+ upregulated	0.037524	0.985424	0.033	0.017	1	MuISp_vs_MuISn	FALSE
fibroadipogenic_1	JAZF1	MuIS+ upregulated	0.037524	0.985424	0.033	0.017	1	MuISp_vs_MuISn	FALSE
fibroadipogenic_1	UPP1	MuIS+ upregulated	0.037524	0.985424	0.033	0.017	1	MuISp_vs_MuISn	FALSE
fibroadipogenic_1	TTI2	MuIS+ upregulated	0.037524	0.985424	0.033	0.017	1	MuISp_vs_MuISn	FALSE
fibroadipogenic_1	VIRMA	MuIS+ upregulated	0.037524	0.985424	0.033	0.017	1	MuISp_vs_MuISn	FALSE
fibroadipogenic_1	TMEM25	MuIS+ upregulated	0.037524	0.985424	0.033	0.017	1	MuISp_vs_MuISn	FALSE
fibroadipogenic_1	FBXL22	MuIS+ upregulated	0.037524	0.985424	0.033	0.017	1	MuISp_vs_MuISn	FALSE
fibroadipogenic_1	KNOP1	MuIS+ upregulated	0.037524	0.985424	0.033	0.017	1	MuISp_vs_MuISn	FALSE
fibroadipogenic_1	CCDC117	MuIS+ upregulated	0.037524	0.985424	0.033	0.017	1	MuISp_vs_MuISn	FALSE
fibroadipogenic_1	DERA	MuIS+ upregulated	0.0583947	0.985424	0.031	0.017	1	MuISp_vs_MuISn	FALSE
fibroadipogenic_1	MGAT2	MuIS+ upregulated	0.0583947	0.985424	0.031	0.017	1	MuISp_vs_MuISn	FALSE
fibroadipogenic_1	MYO1E	MuIS+ upregulated	0.0583947	0.985424	0.031	0.017	1	MuISp_vs_MuISn	FALSE
fibroadipogenic_1	DHRS1	MuIS+ upregulated	0.0894882	0.985424	0.016	0.007	1	MuISp_vs_MuISn	FALSE
fibroadipogenic_1	BTBD8	MuIS+ upregulated	0.147552	0.985424	0.016	0.008	1	MuISp_vs_MuISn	FALSE
fibroadipogenic_1	ID2	MuIS+ upregulated	0.147552	0.985424	0.016	0.008	1	MuISp_vs_MuISn	FALSE
fibroadipogenic_1	SRBD1	MuIS+ upregulated	0.147552	0.985424	0.016	0.008	1	MuISp_vs_MuISn	FALSE
fibroadipogenic_1	REL	MuIS+ upregulated	0.147552	0.985424	0.016	0.008	1	MuISp_vs_MuISn	FALSE
fibroadipogenic_1	NBEAL1	MuIS+ upregulated	0.147552	0.985424	0.016	0.008	1	MuISp_vs_MuISn	FALSE
fibroadipogenic_1	ZNF654	MuIS+ upregulated	0.147552	0.985424	0.016	0.008	1	MuISp_vs_MuISn	FALSE
fibroadipogenic_1	AASDH	MuIS+ upregulated	0.147552	0.985424	0.016	0.008	1	MuISp_vs_MuISn	FALSE
fibroadipogenic_1	BTN3A1	MuIS+ upregulated	0.147552	0.985424	0.016	0.008	1	MuISp_vs_MuISn	FALSE
fibroadipogenic_1	RAPGEF5	MuIS+ upregulated	0.147552	0.985424	0.016	0.008	1	MuISp_vs_MuISn	FALSE
fibroadipogenic_1	CPVL	MuIS+ upregulated	0.147552	0.985424	0.016	0.008	1	MuISp_vs_MuISn	FALSE
fibroadipogenic_1	NIPSNAP3A	MuIS+ upregulated	0.147552	0.985424	0.016	0.008	1	MuISp_vs_MuISn	FALSE
fibroadipogenic_1	MAPK8IP1	MuIS+ upregulated	0.147552	0.985424	0.016	0.008	1	MuISp_vs_MuISn	FALSE
fibroadipogenic_1	CEP57	MuIS+ upregulated	0.147552	0.985424	0.016	0.008	1	MuISp_vs_MuISn	FALSE
fibroadipogenic_1	TCTN3	MuIS+ upregulated	0.147552	0.985424	0.016	0.008	1	MuISp_vs_MuISn	FALSE
fibroadipogenic_1	FUOM	MuIS+ upregulated	0.147552	0.985424	0.016	0.008	1	MuISp_vs_MuISn	FALSE
fibroadipogenic_1	SLC38A6	MuIS+ upregulated	0.147552	0.985424	0.016	0.008	1	MuISp_vs_MuISn	FALSE
fibroadipogenic_1	PDP2	MuIS+ upregulated	0.147552	0.985424	0.016	0.008	1	MuISp_vs_MuISn	FALSE
fibroadipogenic_1	CCR10	MuIS+ upregulated	0.147552	0.985424	0.016	0.008	1	MuISp_vs_MuISn	FALSE
fibroadipogenic_1	TANC2	MuIS+ upregulated	0.147552	0.985424	0.016	0.008	1	MuISp_vs_MuISn	FALSE
fibroadipogenic_1	YWHAB	MuIS+ upregulated	0.147552	0.985424	0.016	0.008	1	MuISp_vs_MuISn	FALSE
fibroadipogenic_1	PAQR3	MuIS+ upregulated	0.241506	0.985424	0.014	0.008	1	MuISp_vs_MuISn	FALSE
fibroadipogenic_1	SPTY2D1OS	MuIS+ upregulated	0.241506	0.985424	0.014	0.008	1	MuISp_vs_MuISn	FALSE
fibroadipogenic_1	ECM1	MuIS+ upregulated	0.0101234	0.985424	0.051	0.025	1	MuISp_vs_MuISn	FALSE
fibroadipogenic_1	ENC1	MuIS+ upregulated	0.0101234	0.985424	0.051	0.025	1	MuISp_vs_MuISn	FALSE
fibroadipogenic_1	HOXA5	MuIS+ upregulated	0.0101234	0.985424	0.051	0.025	1	MuISp_vs_MuISn	FALSE
fibroadipogenic_1	RLF	MuIS+ upregulated	0.0734267	0.985424	0.024	0.012	1	MuISp_vs_MuISn	FALSE
fibroadipogenic_1	CD46	MuIS+ upregulated	0.0734267	0.985424	0.024	0.012	1	MuISp_vs_MuISn	FALSE
fibroadipogenic_1	FER	MuIS+ upregulated	0.0734267	0.985424	0.024	0.012	1	MuISp_vs_MuISn	FALSE
fibroadipogenic_1	CRACR2B	MuIS+ upregulated	0.0734267	0.985424	0.024	0.012	1	MuISp_vs_MuISn	FALSE
fibroadipogenic_1	NOC3L	MuIS+ upregulated	0.0734267	0.985424	0.024	0.012	1	MuISp_vs_MuISn	FALSE
fibroadipogenic_1	TMEM87A	MuIS+ upregulated	0.0734267	0.985424	0.024	0.012	1	MuISp_vs_MuISn	FALSE
fibroadipogenic_1	ZFAND1	MuIS+ upregulated	0.11626	0.985424	0.023	0.012	1	MuISp_vs_MuISn	FALSE
fibroadipogenic_1	SNX4	MuIS+ upregulated	0.000550685	0.978998	0.094	0.049	1	MuISp_vs_MuISn	FALSE
fibroadipogenic_1	MAGT1	MuIS+ upregulated	0.00136398	0.977604	0.079	0.04	1	MuISp_vs_MuISn	FALSE
fibroadipogenic_1	LBP	MuIS+ upregulated	0.00129779	0.976654	0.068	0.032	1	MuISp_vs_MuISn	FALSE
fibroadipogenic_1	STAT1	MuIS+ upregulated	0.0026182	0.976654	0.07	0.035	1	MuISp_vs_MuISn	FALSE
fibroadipogenic_1	CCDC136	MuIS+ downregulated	0.0515649	-0.973934	0.014	0.03	1	MuISp_vs_MuISn	FALSE
fibroadipogenic_1	SEC14L5	MuIS+ upregulated	0.00656297	0.973836	0.052	0.025	1	MuISp_vs_MuISn	FALSE
fibroadipogenic_1	ABCC4	MuIS+ upregulated	0.00960906	0.973836	0.052	0.026	1	MuISp_vs_MuISn	FALSE
fibroadipogenic_1	MEIS1	MuIS+ upregulated	0.0124714	0.971618	0.044	0.021	1	MuISp_vs_MuISn	FALSE
fibroadipogenic_1	DDX50	MuIS+ upregulated	0.0124714	0.971618	0.044	0.021	1	MuISp_vs_MuISn	FALSE
fibroadipogenic_1	TATDN3	MuIS+ upregulated	0.0184486	0.971618	0.044	0.022	1	MuISp_vs_MuISn	FALSE
fibroadipogenic_1	RWDD4	MuIS+ upregulated	0.0184486	0.971618	0.044	0.022	1	MuISp_vs_MuISn	FALSE
fibroadipogenic_1	DENND4C	MuIS+ upregulated	0.0184486	0.971618	0.044	0.022	1	MuISp_vs_MuISn	FALSE
fibroadipogenic_1	DCP1B	MuIS+ upregulated	0.0184486	0.971618	0.044	0.022	1	MuISp_vs_MuISn	FALSE
fibroadipogenic_1	SHC2	MuIS+ upregulated	0.0184486	0.971618	0.044	0.022	1	MuISp_vs_MuISn	FALSE
fibroadipogenic_1	NT5DC1	MuIS+ upregulated	0.0282383	0.971618	0.042	0.022	1	MuISp_vs_MuISn	FALSE
fibroadipogenic_1	CPNE3	MuIS+ upregulated	0.00129079	0.970157	0.08	0.041	1	MuISp_vs_MuISn	FALSE
fibroadipogenic_1	TRUB2	MuIS+ upregulated	0.00247958	0.96835	0.072	0.036	1	MuISp_vs_MuISn	FALSE
fibroadipogenic_1	BAHD1	MuIS+ upregulated	0.00373382	0.96835	0.07	0.036	1	MuISp_vs_MuISn	FALSE
fibroadipogenic_1	FOCAD	MuIS+ upregulated	0.00556581	0.96835	0.068	0.036	1	MuISp_vs_MuISn	FALSE
fibroadipogenic_1	CTTNBP2NL	MuIS+ upregulated	0.0237437	0.96835	0.035	0.017	1	MuISp_vs_MuISn	FALSE
fibroadipogenic_1	KLHL5	MuIS+ upregulated	0.0356344	0.96835	0.035	0.018	1	MuISp_vs_MuISn	FALSE
fibroadipogenic_1	RINT1	MuIS+ upregulated	0.0356344	0.96835	0.035	0.018	1	MuISp_vs_MuISn	FALSE
fibroadipogenic_1	CXorf36	MuIS+ upregulated	0.0356344	0.96835	0.035	0.018	1	MuISp_vs_MuISn	FALSE
fibroadipogenic_1	ADAMTS13	MuIS+ upregulated	0.0356344	0.96835	0.035	0.018	1	MuISp_vs_MuISn	FALSE
fibroadipogenic_1	ANKRD26	MuIS+ upregulated	0.0356344	0.96835	0.035	0.018	1	MuISp_vs_MuISn	FALSE
fibroadipogenic_1	CHAMP1	MuIS+ upregulated	0.0356344	0.96835	0.035	0.018	1	MuISp_vs_MuISn	FALSE
fibroadipogenic_1	PPP2R3C	MuIS+ upregulated	0.0356344	0.96835	0.035	0.018	1	MuISp_vs_MuISn	FALSE
fibroadipogenic_1	THAP8	MuIS+ upregulated	0.0356344	0.96835	0.035	0.018	1	MuISp_vs_MuISn	FALSE
fibroadipogenic_1	ZNF17	MuIS+ upregulated	0.0356344	0.96835	0.035	0.018	1	MuISp_vs_MuISn	FALSE
fibroadipogenic_1	CLUAP1	MuIS+ upregulated	0.00475363	0.966059	0.063	0.032	1	MuISp_vs_MuISn	FALSE
fibroadipogenic_1	GSDMD	MuIS+ upregulated	0.00094762	0.965152	0.089	0.046	1	MuISp_vs_MuISn	FALSE
fibroadipogenic_1	FOXN2	MuIS+ upregulated	0.00122054	0.963056	0.082	0.042	1	MuISp_vs_MuISn	FALSE
fibroadipogenic_1	TM7SF3	MuIS+ upregulated	0.00626117	0.963056	0.054	0.026	1	MuISp_vs_MuISn	FALSE
fibroadipogenic_1	CASD1	MuIS+ upregulated	0.00910993	0.963056	0.054	0.028	1	MuISp_vs_MuISn	FALSE
fibroadipogenic_1	SLC12A9	MuIS+ upregulated	0.0281104	0.963056	0.026	0.011	1	MuISp_vs_MuISn	FALSE
fibroadipogenic_1	ODR4	MuIS+ upregulated	0.0454126	0.963056	0.026	0.012	1	MuISp_vs_MuISn	FALSE
fibroadipogenic_1	ACTR3	MuIS+ upregulated	0.0696986	0.963056	0.026	0.013	1	MuISp_vs_MuISn	FALSE
fibroadipogenic_1	HMGXB3	MuIS+ upregulated	0.0696986	0.963056	0.026	0.013	1	MuISp_vs_MuISn	FALSE
fibroadipogenic_1	MICA	MuIS+ upregulated	0.0696986	0.963056	0.026	0.013	1	MuISp_vs_MuISn	FALSE
fibroadipogenic_1	BTBD9	MuIS+ upregulated	0.0696986	0.963056	0.026	0.013	1	MuISp_vs_MuISn	FALSE
fibroadipogenic_1	ZNF696	MuIS+ upregulated	0.0696986	0.963056	0.026	0.013	1	MuISp_vs_MuISn	FALSE
fibroadipogenic_1	OLFML1	MuIS+ upregulated	0.0696986	0.963056	0.026	0.013	1	MuISp_vs_MuISn	FALSE
fibroadipogenic_1	ACSS3	MuIS+ upregulated	0.0696986	0.963056	0.026	0.013	1	MuISp_vs_MuISn	FALSE
fibroadipogenic_1	PARP4	MuIS+ upregulated	0.0696986	0.963056	0.026	0.013	1	MuISp_vs_MuISn	FALSE
fibroadipogenic_1	IFT43	MuIS+ upregulated	0.0696986	0.963056	0.026	0.013	1	MuISp_vs_MuISn	FALSE
fibroadipogenic_1	CNTNAP1	MuIS+ upregulated	0.0696986	0.963056	0.026	0.013	1	MuISp_vs_MuISn	FALSE
fibroadipogenic_1	ZNF653	MuIS+ upregulated	0.0696986	0.963056	0.026	0.013	1	MuISp_vs_MuISn	FALSE
fibroadipogenic_1	CFDP1	MuIS+ upregulated	0.000236117	0.963056	0.108	0.056	1	MuISp_vs_MuISn	FALSE
fibroadipogenic_1	FAN1	MuIS+ upregulated	0.00523521	0.960478	0.07	0.038	1	MuISp_vs_MuISn	FALSE
fibroadipogenic_1	COIL	MuIS+ upregulated	0.0119178	0.958952	0.045	0.022	1	MuISp_vs_MuISn	FALSE
fibroadipogenic_1	BHMT2	MuIS+ upregulated	0.0174933	0.958952	0.045	0.023	1	MuISp_vs_MuISn	FALSE
fibroadipogenic_1	NUDT15	MuIS+ upregulated	0.0174933	0.958952	0.045	0.023	1	MuISp_vs_MuISn	FALSE
fibroadipogenic_1	MLLT11	MuIS+ downregulated	0.115271	-0.957992	0.038	0.056	1	MuISp_vs_MuISn	FALSE
fibroadipogenic_1	ABCA1	MuIS+ upregulated	0.00115323	0.956278	0.084	0.043	1	MuISp_vs_MuISn	FALSE
fibroadipogenic_1	LFNG	MuIS+ downregulated	0.0484465	-0.953175	0.024	0.044	1	MuISp_vs_MuISn	FALSE
fibroadipogenic_1	SLC9A6	MuIS+ upregulated	0.00862734	0.953003	0.056	0.029	1	MuISp_vs_MuISn	FALSE
fibroadipogenic_1	EIPR1	MuIS+ upregulated	0.0130142	0.953003	0.054	0.029	1	MuISp_vs_MuISn	FALSE
fibroadipogenic_1	SRFBP1	MuIS+ upregulated	0.0337806	0.953003	0.037	0.019	1	MuISp_vs_MuISn	FALSE
fibroadipogenic_1	UBXN2B	MuIS+ upregulated	0.0337806	0.953003	0.037	0.019	1	MuISp_vs_MuISn	FALSE
fibroadipogenic_1	ITGA11	MuIS+ upregulated	0.0337806	0.953003	0.037	0.019	1	MuISp_vs_MuISn	FALSE
fibroadipogenic_1	VPS16	MuIS+ upregulated	0.0337806	0.953003	0.037	0.019	1	MuISp_vs_MuISn	FALSE
fibroadipogenic_1	SNX5	MuIS+ upregulated	0.0337806	0.953003	0.037	0.019	1	MuISp_vs_MuISn	FALSE
fibroadipogenic_1	MANBA	MuIS+ upregulated	0.0874538	0.953003	0.017	0.008	1	MuISp_vs_MuISn	FALSE
fibroadipogenic_1	ALMS1	MuIS+ upregulated	0.139855	0.953003	0.017	0.009	1	MuISp_vs_MuISn	FALSE
fibroadipogenic_1	WDR75	MuIS+ upregulated	0.139855	0.953003	0.017	0.009	1	MuISp_vs_MuISn	FALSE
fibroadipogenic_1	COQ10B	MuIS+ upregulated	0.139855	0.953003	0.017	0.009	1	MuISp_vs_MuISn	FALSE
fibroadipogenic_1	SMIM8	MuIS+ upregulated	0.139855	0.953003	0.017	0.009	1	MuISp_vs_MuISn	FALSE
fibroadipogenic_1	CNTRL	MuIS+ upregulated	0.139855	0.953003	0.017	0.009	1	MuISp_vs_MuISn	FALSE
fibroadipogenic_1	C11orf52	MuIS+ upregulated	0.139855	0.953003	0.017	0.009	1	MuISp_vs_MuISn	FALSE
fibroadipogenic_1	ADGRD1	MuIS+ upregulated	0.139855	0.953003	0.017	0.009	1	MuISp_vs_MuISn	FALSE
fibroadipogenic_1	NAA16	MuIS+ upregulated	0.139855	0.953003	0.017	0.009	1	MuISp_vs_MuISn	FALSE
fibroadipogenic_1	GSKIP	MuIS+ upregulated	0.139855	0.953003	0.017	0.009	1	MuISp_vs_MuISn	FALSE
fibroadipogenic_1	KIAA0895L	MuIS+ upregulated	0.139855	0.953003	0.017	0.009	1	MuISp_vs_MuISn	FALSE
fibroadipogenic_1	INTS2	MuIS+ upregulated	0.139855	0.953003	0.017	0.009	1	MuISp_vs_MuISn	FALSE
fibroadipogenic_1	CEP112	MuIS+ upregulated	0.139855	0.953003	0.017	0.009	1	MuISp_vs_MuISn	FALSE
fibroadipogenic_1	CNN1	MuIS+ upregulated	0.139855	0.953003	0.017	0.009	1	MuISp_vs_MuISn	FALSE
fibroadipogenic_1	ZNF805	MuIS+ upregulated	0.139855	0.953003	0.017	0.009	1	MuISp_vs_MuISn	FALSE
fibroadipogenic_1	TCN2	MuIS+ upregulated	0.139855	0.953003	0.017	0.009	1	MuISp_vs_MuISn	FALSE
fibroadipogenic_1	CHCHD7	MuIS+ upregulated	0.00107532	0.953003	0.075	0.036	1	MuISp_vs_MuISn	FALSE
fibroadipogenic_1	RDH13	MuIS+ upregulated	0.00221824	0.953003	0.075	0.039	1	MuISp_vs_MuISn	FALSE
fibroadipogenic_1	STX8	MuIS+ upregulated	0.00332028	0.953003	0.073	0.039	1	MuISp_vs_MuISn	FALSE
fibroadipogenic_1	SEC31B	MuIS+ upregulated	0.0049216	0.953003	0.072	0.039	1	MuISp_vs_MuISn	FALSE
fibroadipogenic_1	TST	MuIS+ upregulated	0.000601196	0.950377	0.101	0.054	1	MuISp_vs_MuISn	FALSE
fibroadipogenic_1	EMP3	MuIS+ upregulated	0.000816982	0.9498	0.084	0.042	1	MuISp_vs_MuISn	FALSE
fibroadipogenic_1	TAF1D	MuIS+ upregulated	0.00946366	0.948898	0.063	0.034	1	MuISp_vs_MuISn	FALSE
fibroadipogenic_1	ACD	MuIS+ upregulated	0.0113674	0.947289	0.047	0.023	1	MuISp_vs_MuISn	FALSE
fibroadipogenic_1	GNPDA1	MuIS+ upregulated	0.0165666	0.947289	0.047	0.024	1	MuISp_vs_MuISn	FALSE
fibroadipogenic_1	COG5	MuIS+ upregulated	0.0165666	0.947289	0.047	0.024	1	MuISp_vs_MuISn	FALSE
fibroadipogenic_1	TAF2	MuIS+ upregulated	0.0165666	0.947289	0.047	0.024	1	MuISp_vs_MuISn	FALSE
fibroadipogenic_1	LIN37	MuIS+ upregulated	0.0165666	0.947289	0.047	0.024	1	MuISp_vs_MuISn	FALSE
fibroadipogenic_1	RELT	MuIS+ downregulated	0.000236068	-0.94723	0.063	0.121	1	MuISp_vs_MuISn	FALSE
fibroadipogenic_1	MAGEF1	MuIS+ upregulated	9.34975e-05	0.94643	0.124	0.065	1	MuISp_vs_MuISn	FALSE
fibroadipogenic_1	SNX6	MuIS+ upregulated	7.66423e-05	0.945896	0.143	0.079	1	MuISp_vs_MuISn	FALSE
fibroadipogenic_1	CLDN12	MuIS+ upregulated	0.00152859	0.943604	0.086	0.045	1	MuISp_vs_MuISn	FALSE
fibroadipogenic_1	MLH3	MuIS+ upregulated	0.00816222	0.943604	0.058	0.03	1	MuISp_vs_MuISn	FALSE
fibroadipogenic_1	TROVE2	MuIS+ upregulated	0.0122641	0.943604	0.056	0.03	1	MuISp_vs_MuISn	FALSE
fibroadipogenic_1	DOCK4	MuIS+ upregulated	0.0122641	0.943604	0.056	0.03	1	MuISp_vs_MuISn	FALSE
fibroadipogenic_1	MGA	MuIS+ upregulated	0.0122641	0.943604	0.056	0.03	1	MuISp_vs_MuISn	FALSE
fibroadipogenic_1	MYNN	MuIS+ upregulated	0.0660047	0.943604	0.028	0.014	1	MuISp_vs_MuISn	FALSE
fibroadipogenic_1	UPRT	MuIS+ upregulated	0.0660047	0.943604	0.028	0.014	1	MuISp_vs_MuISn	FALSE
fibroadipogenic_1	RNF128	MuIS+ upregulated	0.0660047	0.943604	0.028	0.014	1	MuISp_vs_MuISn	FALSE
fibroadipogenic_1	AKNA	MuIS+ upregulated	0.0660047	0.943604	0.028	0.014	1	MuISp_vs_MuISn	FALSE
fibroadipogenic_1	DACH1	MuIS+ upregulated	0.0660047	0.943604	0.028	0.014	1	MuISp_vs_MuISn	FALSE
fibroadipogenic_1	TFDP1	MuIS+ upregulated	0.0660047	0.943604	0.028	0.014	1	MuISp_vs_MuISn	FALSE
fibroadipogenic_1	ROCK1	MuIS+ upregulated	0.0660047	0.943604	0.028	0.014	1	MuISp_vs_MuISn	FALSE
fibroadipogenic_1	C11orf1	MuIS+ upregulated	0.102327	0.943604	0.026	0.014	1	MuISp_vs_MuISn	FALSE
fibroadipogenic_1	SERPINA5	MuIS+ downregulated	0.00215057	-0.941366	0.038	0.078	1	MuISp_vs_MuISn	FALSE
fibroadipogenic_1	GTPBP8	MuIS+ upregulated	0.00402309	0.94103	0.068	0.035	1	MuISp_vs_MuISn	FALSE
fibroadipogenic_1	NDUFAF7	MuIS+ upregulated	0.0187933	0.94103	0.061	0.035	1	MuISp_vs_MuISn	FALSE
fibroadipogenic_1	BEST3	MuIS+ upregulated	0.00012493	0.93913	0.117	0.061	1	MuISp_vs_MuISn	FALSE
fibroadipogenic_1	ISG15	MuIS+ upregulated	0.0108784	0.93913	0.068	0.039	1	MuISp_vs_MuISn	FALSE
fibroadipogenic_1	FAM200B	MuIS+ upregulated	0.0319753	0.93913	0.038	0.02	1	MuISp_vs_MuISn	FALSE
fibroadipogenic_1	ARPC1B	MuIS+ upregulated	0.0319753	0.93913	0.038	0.02	1	MuISp_vs_MuISn	FALSE
fibroadipogenic_1	RAB9B	MuIS+ upregulated	0.0319753	0.93913	0.038	0.02	1	MuISp_vs_MuISn	FALSE
fibroadipogenic_1	SDE2	MuIS+ upregulated	0.0487062	0.93913	0.037	0.02	1	MuISp_vs_MuISn	FALSE
fibroadipogenic_1	CLCN5	MuIS+ upregulated	0.0487062	0.93913	0.037	0.02	1	MuISp_vs_MuISn	FALSE
fibroadipogenic_1	PRPF3	MuIS+ upregulated	0.000189903	0.938118	0.122	0.066	1	MuISp_vs_MuISn	FALSE
fibroadipogenic_1	SNAP23	MuIS+ upregulated	0.00096871	0.937671	0.089	0.046	1	MuISp_vs_MuISn	FALSE
fibroadipogenic_1	CNOT6L	MuIS+ upregulated	0.00143804	0.937671	0.087	0.046	1	MuISp_vs_MuISn	FALSE
fibroadipogenic_1	TRRAP	MuIS+ upregulated	0.00211693	0.937671	0.086	0.046	1	MuISp_vs_MuISn	FALSE
fibroadipogenic_1	KIAA2026	MuIS+ upregulated	0.000742759	0.934798	0.112	0.063	1	MuISp_vs_MuISn	FALSE
fibroadipogenic_1	ETNK1	MuIS+ upregulated	0.00569726	0.934798	0.058	0.029	1	MuISp_vs_MuISn	FALSE
fibroadipogenic_1	ZBTB2	MuIS+ upregulated	0.00771521	0.934798	0.059	0.031	1	MuISp_vs_MuISn	FALSE
fibroadipogenic_1	LARS2	MuIS+ upregulated	0.0115494	0.934798	0.058	0.031	1	MuISp_vs_MuISn	FALSE
fibroadipogenic_1	LIAS	MuIS+ upregulated	0.00379926	0.933585	0.07	0.036	1	MuISp_vs_MuISn	FALSE
fibroadipogenic_1	POU6F1	MuIS+ upregulated	0.00379926	0.933585	0.07	0.036	1	MuISp_vs_MuISn	FALSE
fibroadipogenic_1	PIKFYVE	MuIS+ upregulated	0.0178269	0.933585	0.063	0.036	1	MuISp_vs_MuISn	FALSE
fibroadipogenic_1	COL12A1	MuIS+ upregulated	0.00135214	0.931985	0.089	0.047	1	MuISp_vs_MuISn	FALSE
fibroadipogenic_1	EARS2	MuIS+ upregulated	0.000443915	0.931429	0.101	0.053	1	MuISp_vs_MuISn	FALSE
fibroadipogenic_1	TFCP2	MuIS+ upregulated	0.000323879	0.9306	0.117	0.064	1	MuISp_vs_MuISn	FALSE
fibroadipogenic_1	CBFA2T2	MuIS+ upregulated	7.29516e-05	0.92653	0.138	0.075	1	MuISp_vs_MuISn	FALSE
fibroadipogenic_1	CRNKL1	MuIS+ upregulated	0.000142037	0.92653	0.122	0.065	1	MuISp_vs_MuISn	FALSE
fibroadipogenic_1	ADAMTS9	MuIS+ upregulated	0.00728663	0.92653	0.061	0.032	1	MuISp_vs_MuISn	FALSE
fibroadipogenic_1	PUS7	MuIS+ upregulated	0.00728663	0.92653	0.061	0.032	1	MuISp_vs_MuISn	FALSE
fibroadipogenic_1	HLCS	MuIS+ upregulated	0.00728663	0.92653	0.061	0.032	1	MuISp_vs_MuISn	FALSE
fibroadipogenic_1	ALKBH4	MuIS+ upregulated	0.0108697	0.92653	0.059	0.032	1	MuISp_vs_MuISn	FALSE
fibroadipogenic_1	HEATR3	MuIS+ upregulated	0.0160242	0.92653	0.058	0.032	1	MuISp_vs_MuISn	FALSE
fibroadipogenic_1	MBD4	MuIS+ upregulated	0.0207047	0.92653	0.04	0.02	1	MuISp_vs_MuISn	FALSE
fibroadipogenic_1	ITPR3	MuIS+ upregulated	0.0207047	0.92653	0.04	0.02	1	MuISp_vs_MuISn	FALSE
fibroadipogenic_1	FRMD4A	MuIS+ upregulated	0.0302276	0.92653	0.04	0.021	1	MuISp_vs_MuISn	FALSE
fibroadipogenic_1	TAPBPL	MuIS+ upregulated	0.0302276	0.92653	0.04	0.021	1	MuISp_vs_MuISn	FALSE
fibroadipogenic_1	RECQL5	MuIS+ upregulated	0.0320497	0.92653	0.038	0.02	1	MuISp_vs_MuISn	FALSE
fibroadipogenic_1	SH3BGRL	MuIS+ upregulated	0.0457717	0.92653	0.038	0.021	1	MuISp_vs_MuISn	FALSE
fibroadipogenic_1	GREB1L	MuIS+ upregulated	0.0457717	0.92653	0.038	0.021	1	MuISp_vs_MuISn	FALSE
fibroadipogenic_1	ABHD12	MuIS+ upregulated	0.0623893	0.92653	0.03	0.015	1	MuISp_vs_MuISn	FALSE
fibroadipogenic_1	MFSD5	MuIS+ upregulated	0.0681298	0.92653	0.037	0.021	1	MuISp_vs_MuISn	FALSE
fibroadipogenic_1	NIP7	MuIS+ upregulated	0.0958774	0.92653	0.028	0.015	1	MuISp_vs_MuISn	FALSE
fibroadipogenic_1	ASPRV1	MuIS+ upregulated	0.13208	0.92653	0.019	0.01	1	MuISp_vs_MuISn	FALSE
fibroadipogenic_1	STRADB	MuIS+ upregulated	0.13208	0.92653	0.019	0.01	1	MuISp_vs_MuISn	FALSE
fibroadipogenic_1	NUP210	MuIS+ upregulated	0.13208	0.92653	0.019	0.01	1	MuISp_vs_MuISn	FALSE
fibroadipogenic_1	PRICKLE2	MuIS+ upregulated	0.13208	0.92653	0.019	0.01	1	MuISp_vs_MuISn	FALSE
fibroadipogenic_1	ZCCHC7	MuIS+ upregulated	0.13208	0.92653	0.019	0.01	1	MuISp_vs_MuISn	FALSE
fibroadipogenic_1	TRUB1	MuIS+ upregulated	0.13208	0.92653	0.019	0.01	1	MuISp_vs_MuISn	FALSE
fibroadipogenic_1	LNX2	MuIS+ upregulated	0.13208	0.92653	0.019	0.01	1	MuISp_vs_MuISn	FALSE
fibroadipogenic_1	SLC25A15	MuIS+ upregulated	0.13208	0.92653	0.019	0.01	1	MuISp_vs_MuISn	FALSE
fibroadipogenic_1	LTB4R	MuIS+ upregulated	0.13208	0.92653	0.019	0.01	1	MuISp_vs_MuISn	FALSE
fibroadipogenic_1	WRAP53	MuIS+ upregulated	0.13208	0.92653	0.019	0.01	1	MuISp_vs_MuISn	FALSE
fibroadipogenic_1	HID1	MuIS+ upregulated	0.13208	0.92653	0.019	0.01	1	MuISp_vs_MuISn	FALSE
fibroadipogenic_1	SNRPB2	MuIS+ upregulated	0.13208	0.92653	0.019	0.01	1	MuISp_vs_MuISn	FALSE
fibroadipogenic_1	TCFL5	MuIS+ upregulated	0.13208	0.92653	0.019	0.01	1	MuISp_vs_MuISn	FALSE
fibroadipogenic_1	C19orf44	MuIS+ upregulated	0.13208	0.92653	0.019	0.01	1	MuISp_vs_MuISn	FALSE
fibroadipogenic_1	FAM91A1	MuIS+ upregulated	0.208782	0.92653	0.017	0.01	1	MuISp_vs_MuISn	FALSE
fibroadipogenic_1	RSU1	MuIS+ upregulated	0.0035853	0.92653	0.072	0.038	1	MuISp_vs_MuISn	FALSE
fibroadipogenic_1	TMF1	MuIS+ upregulated	0.00783193	0.92653	0.068	0.038	1	MuISp_vs_MuISn	FALSE
fibroadipogenic_1	SHPRH	MuIS+ upregulated	0.00783193	0.92653	0.068	0.038	1	MuISp_vs_MuISn	FALSE
fibroadipogenic_1	ZNF776	MuIS+ upregulated	0.0148102	0.92653	0.051	0.026	1	MuISp_vs_MuISn	FALSE
fibroadipogenic_1	STXBP1	MuIS+ upregulated	0.0222249	0.92653	0.049	0.026	1	MuISp_vs_MuISn	FALSE
fibroadipogenic_1	NPM3	MuIS+ downregulated	0.0246216	-0.921467	0.023	0.045	1	MuISp_vs_MuISn	FALSE
fibroadipogenic_1	RTL8A	MuIS+ downregulated	0.121379	-0.921467	0.009	0.019	1	MuISp_vs_MuISn	FALSE
fibroadipogenic_1	PAPLN	MuIS+ downregulated	0.121379	-0.921467	0.009	0.019	1	MuISp_vs_MuISn	FALSE
fibroadipogenic_1	UTY	MuIS+ downregulated	0.121379	-0.921467	0.009	0.019	1	MuISp_vs_MuISn	FALSE
fibroadipogenic_1	TMEM200B	MuIS+ downregulated	0.148908	-0.921467	0.007	0.015	1	MuISp_vs_MuISn	FALSE
fibroadipogenic_1	ZNF83	MuIS+ downregulated	0.148908	-0.921467	0.007	0.015	1	MuISp_vs_MuISn	FALSE
fibroadipogenic_1	ROBO3	MuIS+ downregulated	0.182737	-0.921467	0.005	0.012	1	MuISp_vs_MuISn	FALSE
fibroadipogenic_1	HAPLN3	MuIS+ downregulated	0.182737	-0.921467	0.005	0.012	1	MuISp_vs_MuISn	FALSE
fibroadipogenic_1	NSMF	MuIS+ upregulated	0.00118374	0.920654	0.084	0.043	1	MuISp_vs_MuISn	FALSE
fibroadipogenic_1	AGBL1	MuIS+ upregulated	0.000181828	0.918753	0.124	0.067	1	MuISp_vs_MuISn	FALSE
fibroadipogenic_1	PHKA2	MuIS+ upregulated	0.0150267	0.918753	0.059	0.033	1	MuISp_vs_MuISn	FALSE
fibroadipogenic_1	PPL	MuIS+ upregulated	0.0150267	0.918753	0.059	0.033	1	MuISp_vs_MuISn	FALSE
fibroadipogenic_1	MRGBP	MuIS+ upregulated	0.0139835	0.917252	0.052	0.028	1	MuISp_vs_MuISn	FALSE
fibroadipogenic_1	NGDN	MuIS+ upregulated	0.00111809	0.915035	0.086	0.044	1	MuISp_vs_MuISn	FALSE
fibroadipogenic_1	CDC42SE2	MuIS+ upregulated	0.0196993	0.915035	0.042	0.021	1	MuISp_vs_MuISn	FALSE
fibroadipogenic_1	RDH10	MuIS+ upregulated	0.0285437	0.915035	0.042	0.022	1	MuISp_vs_MuISn	FALSE
fibroadipogenic_1	CCNB1IP1	MuIS+ upregulated	0.0285437	0.915035	0.042	0.022	1	MuISp_vs_MuISn	FALSE
fibroadipogenic_1	CSTF1	MuIS+ upregulated	0.0285437	0.915035	0.042	0.022	1	MuISp_vs_MuISn	FALSE
fibroadipogenic_1	ADAMTS10	MuIS+ upregulated	0.0458471	0.915035	0.038	0.021	1	MuISp_vs_MuISn	FALSE
fibroadipogenic_1	PAX3	MuIS+ upregulated	0.063673	0.915035	0.038	0.022	1	MuISp_vs_MuISn	FALSE
fibroadipogenic_1	TIMM10B	MuIS+ upregulated	0.00688924	0.913474	0.072	0.04	1	MuISp_vs_MuISn	FALSE
fibroadipogenic_1	INTS3	MuIS+ upregulated	0.000371114	0.912855	0.107	0.056	1	MuISp_vs_MuISn	FALSE
fibroadipogenic_1	PIDD1	MuIS+ upregulated	0.00648505	0.911423	0.065	0.034	1	MuISp_vs_MuISn	FALSE
fibroadipogenic_1	SPRTN	MuIS+ upregulated	0.0588824	0.911423	0.031	0.017	1	MuISp_vs_MuISn	FALSE
fibroadipogenic_1	SLC26A6	MuIS+ upregulated	0.0588824	0.911423	0.031	0.017	1	MuISp_vs_MuISn	FALSE
fibroadipogenic_1	DENND3	MuIS+ upregulated	0.0588824	0.911423	0.031	0.017	1	MuISp_vs_MuISn	FALSE
fibroadipogenic_1	EEF1AKMT1	MuIS+ upregulated	0.0588824	0.911423	0.031	0.017	1	MuISp_vs_MuISn	FALSE
fibroadipogenic_1	ATPAF2	MuIS+ upregulated	0.0588824	0.911423	0.031	0.017	1	MuISp_vs_MuISn	FALSE
fibroadipogenic_1	BPNT1	MuIS+ upregulated	0.0897809	0.911423	0.03	0.017	1	MuISp_vs_MuISn	FALSE
fibroadipogenic_1	ZNF462	MuIS+ upregulated	0.000330741	0.911423	0.124	0.07	1	MuISp_vs_MuISn	FALSE
fibroadipogenic_1	POLR1E	MuIS+ upregulated	0.00105535	0.909656	0.087	0.045	1	MuISp_vs_MuISn	FALSE
fibroadipogenic_1	NEO1	MuIS+ upregulated	0.000745192	0.908608	0.105	0.057	1	MuISp_vs_MuISn	FALSE
fibroadipogenic_1	DZIP3	MuIS+ upregulated	0.0131923	0.908608	0.054	0.029	1	MuISp_vs_MuISn	FALSE
fibroadipogenic_1	NDFIP2	MuIS+ upregulated	0.0131923	0.908608	0.054	0.029	1	MuISp_vs_MuISn	FALSE
fibroadipogenic_1	JAG1	MuIS+ upregulated	0.0196389	0.908608	0.052	0.029	1	MuISp_vs_MuISn	FALSE
fibroadipogenic_1	RIC1	MuIS+ upregulated	0.00300132	0.907421	0.077	0.041	1	MuISp_vs_MuISn	FALSE
fibroadipogenic_1	ZNF385A	MuIS+ upregulated	0.00472425	0.907421	0.073	0.04	1	MuISp_vs_MuISn	FALSE
fibroadipogenic_1	CCDC167	MuIS+ upregulated	0.00611178	0.904504	0.066	0.035	1	MuISp_vs_MuISn	FALSE
fibroadipogenic_1	TMCC3	MuIS+ upregulated	0.00903168	0.904504	0.065	0.035	1	MuISp_vs_MuISn	FALSE
fibroadipogenic_1	USB1	MuIS+ upregulated	0.00903168	0.904504	0.065	0.035	1	MuISp_vs_MuISn	FALSE
fibroadipogenic_1	TUT1	MuIS+ upregulated	0.0187125	0.904504	0.044	0.022	1	MuISp_vs_MuISn	FALSE
fibroadipogenic_1	C1orf52	MuIS+ upregulated	0.0269274	0.904504	0.044	0.023	1	MuISp_vs_MuISn	FALSE
fibroadipogenic_1	TM2D2	MuIS+ upregulated	0.0269274	0.904504	0.044	0.023	1	MuISp_vs_MuISn	FALSE
fibroadipogenic_1	GSTCD	MuIS+ upregulated	0.0494997	0.904504	0.021	0.009	1	MuISp_vs_MuISn	FALSE
fibroadipogenic_1	WDR34	MuIS+ upregulated	0.0813326	0.904504	0.021	0.01	1	MuISp_vs_MuISn	FALSE
fibroadipogenic_1	TP53I3	MuIS+ upregulated	0.12442	0.904504	0.021	0.011	1	MuISp_vs_MuISn	FALSE
fibroadipogenic_1	TCEAL3	MuIS+ upregulated	0.12442	0.904504	0.021	0.011	1	MuISp_vs_MuISn	FALSE
fibroadipogenic_1	ZBTB33	MuIS+ upregulated	0.12442	0.904504	0.021	0.011	1	MuISp_vs_MuISn	FALSE
fibroadipogenic_1	G6PD	MuIS+ upregulated	0.12442	0.904504	0.021	0.011	1	MuISp_vs_MuISn	FALSE
fibroadipogenic_1	RECK	MuIS+ upregulated	0.12442	0.904504	0.021	0.011	1	MuISp_vs_MuISn	FALSE
fibroadipogenic_1	RASSF10	MuIS+ upregulated	0.12442	0.904504	0.021	0.011	1	MuISp_vs_MuISn	FALSE
fibroadipogenic_1	GHDC	MuIS+ upregulated	0.132243	0.904504	0.019	0.01	1	MuISp_vs_MuISn	FALSE
fibroadipogenic_1	HOOK3	MuIS+ upregulated	0.00872859	0.901656	0.073	0.042	1	MuISp_vs_MuISn	FALSE
fibroadipogenic_1	MCM2	MuIS+ upregulated	0.0184468	0.900535	0.054	0.03	1	MuISp_vs_MuISn	FALSE
fibroadipogenic_1	RELB	MuIS+ upregulated	0.0184468	0.900535	0.054	0.03	1	MuISp_vs_MuISn	FALSE
fibroadipogenic_1	SPNS2	MuIS+ upregulated	0.027011	0.900535	0.052	0.03	1	MuISp_vs_MuISn	FALSE
fibroadipogenic_1	YTHDF3	MuIS+ upregulated	0.00203719	0.899563	0.087	0.047	1	MuISp_vs_MuISn	FALSE
fibroadipogenic_1	ZNF281	MuIS+ upregulated	0.0555031	0.897961	0.033	0.018	1	MuISp_vs_MuISn	FALSE
fibroadipogenic_1	TARBP1	MuIS+ upregulated	0.0555031	0.897961	0.033	0.018	1	MuISp_vs_MuISn	FALSE
fibroadipogenic_1	DTYMK	MuIS+ upregulated	0.0555031	0.897961	0.033	0.018	1	MuISp_vs_MuISn	FALSE
fibroadipogenic_1	GMPS	MuIS+ upregulated	0.0555031	0.897961	0.033	0.018	1	MuISp_vs_MuISn	FALSE
fibroadipogenic_1	TMEM128	MuIS+ upregulated	0.0555031	0.897961	0.033	0.018	1	MuISp_vs_MuISn	FALSE
fibroadipogenic_1	XK	MuIS+ upregulated	0.0555031	0.897961	0.033	0.018	1	MuISp_vs_MuISn	FALSE
fibroadipogenic_1	EBP	MuIS+ upregulated	0.0555031	0.897961	0.033	0.018	1	MuISp_vs_MuISn	FALSE
fibroadipogenic_1	DENND5A	MuIS+ upregulated	0.0555031	0.897961	0.033	0.018	1	MuISp_vs_MuISn	FALSE
fibroadipogenic_1	N4BP2L1	MuIS+ upregulated	0.0555031	0.897961	0.033	0.018	1	MuISp_vs_MuISn	FALSE
fibroadipogenic_1	MEOX1	MuIS+ upregulated	0.0555031	0.897961	0.033	0.018	1	MuISp_vs_MuISn	FALSE
fibroadipogenic_1	RAB3A	MuIS+ upregulated	0.0555031	0.897961	0.033	0.018	1	MuISp_vs_MuISn	FALSE
fibroadipogenic_1	SIMC1	MuIS+ upregulated	0.0840327	0.897961	0.031	0.018	1	MuISp_vs_MuISn	FALSE
fibroadipogenic_1	CHUK	MuIS+ upregulated	0.0840327	0.897961	0.031	0.018	1	MuISp_vs_MuISn	FALSE
fibroadipogenic_1	CDKN1A	MuIS+ downregulated	0.0217958	-0.897219	0.031	0.057	1	MuISp_vs_MuISn	FALSE
fibroadipogenic_1	ATP6V1D	MuIS+ upregulated	0.00830909	0.896157	0.075	0.043	1	MuISp_vs_MuISn	FALSE
fibroadipogenic_1	NECAP2	MuIS+ upregulated	0.0253808	0.894821	0.045	0.024	1	MuISp_vs_MuISn	FALSE
fibroadipogenic_1	PARD3B	MuIS+ upregulated	0.0253808	0.894821	0.045	0.024	1	MuISp_vs_MuISn	FALSE
fibroadipogenic_1	DIS3L2	MuIS+ upregulated	0.0253808	0.894821	0.045	0.024	1	MuISp_vs_MuISn	FALSE
fibroadipogenic_1	PDZD11	MuIS+ upregulated	0.0253808	0.894821	0.045	0.024	1	MuISp_vs_MuISn	FALSE
fibroadipogenic_1	TRIM16	MuIS+ upregulated	0.0253808	0.894821	0.045	0.024	1	MuISp_vs_MuISn	FALSE
fibroadipogenic_1	RAB5A	MuIS+ upregulated	0.000251496	0.892978	0.117	0.063	1	MuISp_vs_MuISn	FALSE
fibroadipogenic_1	BTBD3	MuIS+ upregulated	0.0117164	0.892978	0.058	0.031	1	MuISp_vs_MuISn	FALSE
fibroadipogenic_1	CASKIN2	MuIS+ upregulated	0.0173191	0.892978	0.056	0.031	1	MuISp_vs_MuISn	FALSE
fibroadipogenic_1	ATG5	MuIS+ upregulated	0.00541871	0.891765	0.07	0.038	1	MuISp_vs_MuISn	FALSE
fibroadipogenic_1	BCAR3	MuIS+ upregulated	0.00249965	0.890906	0.082	0.044	1	MuISp_vs_MuISn	FALSE
fibroadipogenic_1	APC	MuIS+ upregulated	0.00249965	0.890906	0.082	0.044	1	MuISp_vs_MuISn	FALSE
fibroadipogenic_1	YWHAZ	MuIS+ upregulated	0.000113213	0.889056	0.129	0.07	1	MuISp_vs_MuISn	FALSE
fibroadipogenic_1	PPP2R5E	MuIS+ upregulated	0.000238212	0.889056	0.126	0.07	1	MuISp_vs_MuISn	FALSE
fibroadipogenic_1	PHF21A	MuIS+ upregulated	0.00726351	0.885888	0.079	0.045	1	MuISp_vs_MuISn	FALSE
fibroadipogenic_1	ATAD3B	MuIS+ upregulated	0.0110311	0.885888	0.059	0.032	1	MuISp_vs_MuISn	FALSE
fibroadipogenic_1	GM2A	MuIS+ upregulated	0.000783459	0.885888	0.096	0.051	1	MuISp_vs_MuISn	FALSE
fibroadipogenic_1	PEX6	MuIS+ upregulated	0.00156905	0.885888	0.094	0.052	1	MuISp_vs_MuISn	FALSE
fibroadipogenic_1	TANK	MuIS+ upregulated	0.00747328	0.885888	0.07	0.039	1	MuISp_vs_MuISn	FALSE
fibroadipogenic_1	IRF9	MuIS+ upregulated	0.0168157	0.885888	0.047	0.024	1	MuISp_vs_MuISn	FALSE
fibroadipogenic_1	VCPKMT	MuIS+ upregulated	0.0168157	0.885888	0.047	0.024	1	MuISp_vs_MuISn	FALSE
fibroadipogenic_1	MTREX	MuIS+ upregulated	0.023905	0.885888	0.047	0.025	1	MuISp_vs_MuISn	FALSE
fibroadipogenic_1	ENTPD4	MuIS+ upregulated	0.023905	0.885888	0.047	0.025	1	MuISp_vs_MuISn	FALSE
fibroadipogenic_1	ITGA3	MuIS+ upregulated	0.0360493	0.885888	0.035	0.018	1	MuISp_vs_MuISn	FALSE
fibroadipogenic_1	FAM172A	MuIS+ upregulated	0.0522635	0.885888	0.035	0.019	1	MuISp_vs_MuISn	FALSE
fibroadipogenic_1	FAM208B	MuIS+ upregulated	0.0522635	0.885888	0.035	0.019	1	MuISp_vs_MuISn	FALSE
fibroadipogenic_1	ZNF84	MuIS+ upregulated	0.0522635	0.885888	0.035	0.019	1	MuISp_vs_MuISn	FALSE
fibroadipogenic_1	ING1	MuIS+ upregulated	0.0522635	0.885888	0.035	0.019	1	MuISp_vs_MuISn	FALSE
fibroadipogenic_1	EFS	MuIS+ upregulated	0.0522635	0.885888	0.035	0.019	1	MuISp_vs_MuISn	FALSE
fibroadipogenic_1	PCNX4	MuIS+ upregulated	0.0522635	0.885888	0.035	0.019	1	MuISp_vs_MuISn	FALSE
fibroadipogenic_1	PAXBP1	MuIS+ upregulated	0.0522635	0.885888	0.035	0.019	1	MuISp_vs_MuISn	FALSE
fibroadipogenic_1	TYRP1	MuIS+ upregulated	0.0777618	0.885888	0.023	0.011	1	MuISp_vs_MuISn	FALSE
fibroadipogenic_1	ABCA9	MuIS+ upregulated	0.0777618	0.885888	0.023	0.011	1	MuISp_vs_MuISn	FALSE
fibroadipogenic_1	ATF6	MuIS+ upregulated	0.11699	0.885888	0.023	0.012	1	MuISp_vs_MuISn	FALSE
fibroadipogenic_1	POU2F1	MuIS+ upregulated	0.11699	0.885888	0.023	0.012	1	MuISp_vs_MuISn	FALSE
fibroadipogenic_1	ABL2	MuIS+ upregulated	0.11699	0.885888	0.023	0.012	1	MuISp_vs_MuISn	FALSE
fibroadipogenic_1	ORC4	MuIS+ upregulated	0.11699	0.885888	0.023	0.012	1	MuISp_vs_MuISn	FALSE
fibroadipogenic_1	FRYL	MuIS+ upregulated	0.11699	0.885888	0.023	0.012	1	MuISp_vs_MuISn	FALSE
fibroadipogenic_1	LIN54	MuIS+ upregulated	0.11699	0.885888	0.023	0.012	1	MuISp_vs_MuISn	FALSE
fibroadipogenic_1	BMPR1B	MuIS+ upregulated	0.11699	0.885888	0.023	0.012	1	MuISp_vs_MuISn	FALSE
fibroadipogenic_1	CCNH	MuIS+ upregulated	0.11699	0.885888	0.023	0.012	1	MuISp_vs_MuISn	FALSE
fibroadipogenic_1	TUBB	MuIS+ upregulated	0.11699	0.885888	0.023	0.012	1	MuISp_vs_MuISn	FALSE
fibroadipogenic_1	ERLIN1	MuIS+ upregulated	0.11699	0.885888	0.023	0.012	1	MuISp_vs_MuISn	FALSE
fibroadipogenic_1	RAB15	MuIS+ upregulated	0.11699	0.885888	0.023	0.012	1	MuISp_vs_MuISn	FALSE
fibroadipogenic_1	ZC2HC1C	MuIS+ upregulated	0.11699	0.885888	0.023	0.012	1	MuISp_vs_MuISn	FALSE
fibroadipogenic_1	NMRAL1	MuIS+ upregulated	0.11699	0.885888	0.023	0.012	1	MuISp_vs_MuISn	FALSE
fibroadipogenic_1	GJC1	MuIS+ upregulated	0.11699	0.885888	0.023	0.012	1	MuISp_vs_MuISn	FALSE
fibroadipogenic_1	PPM1D	MuIS+ upregulated	0.11699	0.885888	0.023	0.012	1	MuISp_vs_MuISn	FALSE
fibroadipogenic_1	ZNF780A	MuIS+ upregulated	0.166362	0.885888	0.01	0.004	1	MuISp_vs_MuISn	FALSE
fibroadipogenic_1	ZNF419	MuIS+ upregulated	0.166362	0.885888	0.01	0.004	1	MuISp_vs_MuISn	FALSE
fibroadipogenic_1	GPNMB	MuIS+ upregulated	0.180407	0.885888	0.021	0.012	1	MuISp_vs_MuISn	FALSE
fibroadipogenic_1	QPRT	MuIS+ upregulated	0.180407	0.885888	0.021	0.012	1	MuISp_vs_MuISn	FALSE
fibroadipogenic_1	HIVEP3	MuIS+ upregulated	0.279179	0.885888	0.01	0.006	1	MuISp_vs_MuISn	FALSE
fibroadipogenic_1	TUFT1	MuIS+ upregulated	0.279179	0.885888	0.01	0.006	1	MuISp_vs_MuISn	FALSE
fibroadipogenic_1	ATP8B2	MuIS+ upregulated	0.279179	0.885888	0.01	0.006	1	MuISp_vs_MuISn	FALSE
fibroadipogenic_1	GORAB	MuIS+ upregulated	0.279179	0.885888	0.01	0.006	1	MuISp_vs_MuISn	FALSE
fibroadipogenic_1	ZRANB3	MuIS+ upregulated	0.279179	0.885888	0.01	0.006	1	MuISp_vs_MuISn	FALSE
fibroadipogenic_1	SUMF1	MuIS+ upregulated	0.279179	0.885888	0.01	0.006	1	MuISp_vs_MuISn	FALSE
fibroadipogenic_1	DCLK3	MuIS+ upregulated	0.279179	0.885888	0.01	0.006	1	MuISp_vs_MuISn	FALSE
fibroadipogenic_1	PAQR9	MuIS+ upregulated	0.279179	0.885888	0.01	0.006	1	MuISp_vs_MuISn	FALSE
fibroadipogenic_1	C3orf58	MuIS+ upregulated	0.279179	0.885888	0.01	0.006	1	MuISp_vs_MuISn	FALSE
fibroadipogenic_1	GNB4	MuIS+ upregulated	0.279179	0.885888	0.01	0.006	1	MuISp_vs_MuISn	FALSE
fibroadipogenic_1	GNPDA2	MuIS+ upregulated	0.279179	0.885888	0.01	0.006	1	MuISp_vs_MuISn	FALSE
fibroadipogenic_1	TMEM165	MuIS+ upregulated	0.279179	0.885888	0.01	0.006	1	MuISp_vs_MuISn	FALSE
fibroadipogenic_1	ANXA3	MuIS+ upregulated	0.279179	0.885888	0.01	0.006	1	MuISp_vs_MuISn	FALSE
fibroadipogenic_1	CSNK1G3	MuIS+ upregulated	0.279179	0.885888	0.01	0.006	1	MuISp_vs_MuISn	FALSE
fibroadipogenic_1	MYO6	MuIS+ upregulated	0.279179	0.885888	0.01	0.006	1	MuISp_vs_MuISn	FALSE
fibroadipogenic_1	SAMD9L	MuIS+ upregulated	0.279179	0.885888	0.01	0.006	1	MuISp_vs_MuISn	FALSE
fibroadipogenic_1	TBL1X	MuIS+ upregulated	0.279179	0.885888	0.01	0.006	1	MuISp_vs_MuISn	FALSE
fibroadipogenic_1	UPF3B	MuIS+ upregulated	0.279179	0.885888	0.01	0.006	1	MuISp_vs_MuISn	FALSE
fibroadipogenic_1	CD274	MuIS+ upregulated	0.279179	0.885888	0.01	0.006	1	MuISp_vs_MuISn	FALSE
fibroadipogenic_1	MAMDC2	MuIS+ upregulated	0.279179	0.885888	0.01	0.006	1	MuISp_vs_MuISn	FALSE
fibroadipogenic_1	ODF2	MuIS+ upregulated	0.279179	0.885888	0.01	0.006	1	MuISp_vs_MuISn	FALSE
fibroadipogenic_1	VAV2	MuIS+ upregulated	0.279179	0.885888	0.01	0.006	1	MuISp_vs_MuISn	FALSE
fibroadipogenic_1	TMEM135	MuIS+ upregulated	0.279179	0.885888	0.01	0.006	1	MuISp_vs_MuISn	FALSE
fibroadipogenic_1	HOXC5	MuIS+ upregulated	0.279179	0.885888	0.01	0.006	1	MuISp_vs_MuISn	FALSE
fibroadipogenic_1	C12orf66	MuIS+ upregulated	0.279179	0.885888	0.01	0.006	1	MuISp_vs_MuISn	FALSE
fibroadipogenic_1	RASSF9	MuIS+ upregulated	0.279179	0.885888	0.01	0.006	1	MuISp_vs_MuISn	FALSE
fibroadipogenic_1	ADAM20	MuIS+ upregulated	0.279179	0.885888	0.01	0.006	1	MuISp_vs_MuISn	FALSE
fibroadipogenic_1	FMN1	MuIS+ upregulated	0.279179	0.885888	0.01	0.006	1	MuISp_vs_MuISn	FALSE
fibroadipogenic_1	SORD	MuIS+ upregulated	0.279179	0.885888	0.01	0.006	1	MuISp_vs_MuISn	FALSE
fibroadipogenic_1	THAP10	MuIS+ upregulated	0.279179	0.885888	0.01	0.006	1	MuISp_vs_MuISn	FALSE
fibroadipogenic_1	RAB26	MuIS+ upregulated	0.279179	0.885888	0.01	0.006	1	MuISp_vs_MuISn	FALSE
fibroadipogenic_1	SULT1A1	MuIS+ upregulated	0.279179	0.885888	0.01	0.006	1	MuISp_vs_MuISn	FALSE
fibroadipogenic_1	MIS12	MuIS+ upregulated	0.279179	0.885888	0.01	0.006	1	MuISp_vs_MuISn	FALSE
fibroadipogenic_1	RNF227	MuIS+ upregulated	0.279179	0.885888	0.01	0.006	1	MuISp_vs_MuISn	FALSE
fibroadipogenic_1	TRIM16L	MuIS+ upregulated	0.279179	0.885888	0.01	0.006	1	MuISp_vs_MuISn	FALSE
fibroadipogenic_1	CRLF3	MuIS+ upregulated	0.279179	0.885888	0.01	0.006	1	MuISp_vs_MuISn	FALSE
fibroadipogenic_1	BCAS4	MuIS+ upregulated	0.279179	0.885888	0.01	0.006	1	MuISp_vs_MuISn	FALSE
fibroadipogenic_1	ZNF227	MuIS+ upregulated	0.279179	0.885888	0.01	0.006	1	MuISp_vs_MuISn	FALSE
fibroadipogenic_1	ZNF808	MuIS+ upregulated	0.279179	0.885888	0.01	0.006	1	MuISp_vs_MuISn	FALSE
fibroadipogenic_1	ERLEC1	MuIS+ upregulated	0.000961805	0.882136	0.107	0.06	1	MuISp_vs_MuISn	FALSE
fibroadipogenic_1	GIMAP7	MuIS+ upregulated	0.00101036	0.881676	0.098	0.053	1	MuISp_vs_MuISn	FALSE
fibroadipogenic_1	ADAR	MuIS+ upregulated	0.00146996	0.881676	0.096	0.053	1	MuISp_vs_MuISn	FALSE
fibroadipogenic_1	MARC2	MuIS+ upregulated	0.00157527	0.881676	0.094	0.052	1	MuISp_vs_MuISn	FALSE
fibroadipogenic_1	ZKSCAN8	MuIS+ upregulated	0.00465041	0.881087	0.082	0.046	1	MuISp_vs_MuISn	FALSE
fibroadipogenic_1	MARC1	MuIS+ upregulated	0.00511514	0.880307	0.072	0.039	1	MuISp_vs_MuISn	FALSE
fibroadipogenic_1	NSF	MuIS+ upregulated	0.000623703	0.878509	0.11	0.061	1	MuISp_vs_MuISn	FALSE
fibroadipogenic_1	OXNAD1	MuIS+ upregulated	0.00108656	0.877621	0.096	0.052	1	MuISp_vs_MuISn	FALSE
fibroadipogenic_1	ESRRG	MuIS+ upregulated	0.00137663	0.877621	0.098	0.054	1	MuISp_vs_MuISn	FALSE
fibroadipogenic_1	IFT27	MuIS+ upregulated	0.00137663	0.877621	0.098	0.054	1	MuISp_vs_MuISn	FALSE
fibroadipogenic_1	LRRC57	MuIS+ upregulated	0.015913	0.877621	0.049	0.025	1	MuISp_vs_MuISn	FALSE
fibroadipogenic_1	RNF113A	MuIS+ upregulated	0.0224997	0.877621	0.049	0.026	1	MuISp_vs_MuISn	FALSE
fibroadipogenic_1	INPP5E	MuIS+ upregulated	0.0224997	0.877621	0.049	0.026	1	MuISp_vs_MuISn	FALSE
fibroadipogenic_1	PNPLA8	MuIS+ upregulated	0.033278	0.877621	0.047	0.026	1	MuISp_vs_MuISn	FALSE
fibroadipogenic_1	COPS7B	MuIS+ upregulated	0.00207275	0.87649	0.087	0.047	1	MuISp_vs_MuISn	FALSE
fibroadipogenic_1	CHD9	MuIS+ upregulated	0.000376425	0.876041	0.122	0.068	1	MuISp_vs_MuISn	FALSE
fibroadipogenic_1	CD47	MuIS+ upregulated	0.0491699	0.875	0.037	0.02	1	MuISp_vs_MuISn	FALSE
fibroadipogenic_1	YAE1D1	MuIS+ upregulated	0.0491699	0.875	0.037	0.02	1	MuISp_vs_MuISn	FALSE
fibroadipogenic_1	ZC3H12C	MuIS+ upregulated	0.0491699	0.875	0.037	0.02	1	MuISp_vs_MuISn	FALSE
fibroadipogenic_1	CHSY1	MuIS+ upregulated	0.0491699	0.875	0.037	0.02	1	MuISp_vs_MuISn	FALSE
fibroadipogenic_1	DDR2	MuIS+ upregulated	0.0735403	0.875	0.035	0.02	1	MuISp_vs_MuISn	FALSE
fibroadipogenic_1	APCDD1	MuIS+ upregulated	0.000839362	0.875	0.11	0.062	1	MuISp_vs_MuISn	FALSE
fibroadipogenic_1	PXMP4	MuIS+ upregulated	0.00450577	0.875	0.075	0.041	1	MuISp_vs_MuISn	FALSE
fibroadipogenic_1	LPGAT1	MuIS+ upregulated	0.000155659	0.874063	0.136	0.076	1	MuISp_vs_MuISn	FALSE
fibroadipogenic_1	RRM1	MuIS+ upregulated	0.000124823	0.872949	0.128	0.068	1	MuISp_vs_MuISn	FALSE
fibroadipogenic_1	SPAG16	MuIS+ upregulated	0.00976193	0.872949	0.063	0.034	1	MuISp_vs_MuISn	FALSE
fibroadipogenic_1	SP100	MuIS+ upregulated	0.00976193	0.872949	0.063	0.034	1	MuISp_vs_MuISn	FALSE
fibroadipogenic_1	TSPAN18	MuIS+ upregulated	0.00976193	0.872949	0.063	0.034	1	MuISp_vs_MuISn	FALSE
fibroadipogenic_1	ZNF410	MuIS+ upregulated	0.00282589	0.872083	0.087	0.049	1	MuISp_vs_MuISn	FALSE
fibroadipogenic_1	MARF1	MuIS+ upregulated	0.00282589	0.872083	0.087	0.049	1	MuISp_vs_MuISn	FALSE
fibroadipogenic_1	USP46	MuIS+ upregulated	0.0211641	0.869947	0.051	0.028	1	MuISp_vs_MuISn	FALSE
fibroadipogenic_1	TRAPPC13	MuIS+ upregulated	0.109855	0.869947	0.024	0.013	1	MuISp_vs_MuISn	FALSE
fibroadipogenic_1	COQ3	MuIS+ upregulated	0.109855	0.869947	0.024	0.013	1	MuISp_vs_MuISn	FALSE
fibroadipogenic_1	ZFYVE27	MuIS+ upregulated	0.109855	0.869947	0.024	0.013	1	MuISp_vs_MuISn	FALSE
fibroadipogenic_1	SRR	MuIS+ upregulated	0.109855	0.869947	0.024	0.013	1	MuISp_vs_MuISn	FALSE
fibroadipogenic_1	SMCR8	MuIS+ upregulated	0.109855	0.869947	0.024	0.013	1	MuISp_vs_MuISn	FALSE
fibroadipogenic_1	MAP2K5	MuIS+ downregulated	0.00367247	-0.868999	0.047	0.087	1	MuISp_vs_MuISn	FALSE
fibroadipogenic_1	FKBP9	MuIS+ upregulated	0.000352709	0.868316	0.117	0.064	1	MuISp_vs_MuISn	FALSE
fibroadipogenic_1	HSDL1	MuIS+ upregulated	0.00182553	0.867854	0.091	0.05	1	MuISp_vs_MuISn	FALSE
fibroadipogenic_1	WWC3	MuIS+ upregulated	0.00264678	0.867854	0.089	0.05	1	MuISp_vs_MuISn	FALSE
fibroadipogenic_1	UCHL3	MuIS+ upregulated	0.00264678	0.867854	0.089	0.05	1	MuISp_vs_MuISn	FALSE
fibroadipogenic_1	HECTD4	MuIS+ upregulated	0.000780422	0.866313	0.105	0.057	1	MuISp_vs_MuISn	FALSE
fibroadipogenic_1	RASA3	MuIS+ upregulated	0.0017394	0.866313	0.1	0.056	1	MuISp_vs_MuISn	FALSE
fibroadipogenic_1	MTMR9	MuIS+ upregulated	0.00577465	0.86513	0.077	0.043	1	MuISp_vs_MuISn	FALSE
fibroadipogenic_1	STX6	MuIS+ upregulated	0.046225	0.86513	0.038	0.021	1	MuISp_vs_MuISn	FALSE
fibroadipogenic_1	HRCT1	MuIS+ upregulated	0.046225	0.86513	0.038	0.021	1	MuISp_vs_MuISn	FALSE
fibroadipogenic_1	TOR1A	MuIS+ upregulated	0.046225	0.86513	0.038	0.021	1	MuISp_vs_MuISn	FALSE
fibroadipogenic_1	ABI1	MuIS+ upregulated	0.0687691	0.86513	0.037	0.021	1	MuISp_vs_MuISn	FALSE
fibroadipogenic_1	NLN	MuIS+ upregulated	0.000730936	0.862805	0.107	0.058	1	MuISp_vs_MuISn	FALSE
fibroadipogenic_1	MYO9B	MuIS+ upregulated	0.0142092	0.862805	0.052	0.028	1	MuISp_vs_MuISn	FALSE
fibroadipogenic_1	MAP1B	MuIS+ upregulated	0.0198969	0.862805	0.052	0.029	1	MuISp_vs_MuISn	FALSE
fibroadipogenic_1	MTIF2	MuIS+ upregulated	0.000772868	0.861435	0.126	0.074	1	MuISp_vs_MuISn	FALSE
fibroadipogenic_1	ERG28	MuIS+ upregulated	0.0125617	0.861435	0.065	0.036	1	MuISp_vs_MuISn	FALSE
fibroadipogenic_1	ACSM5	MuIS+ downregulated	0.026176	-0.860066	0.026	0.05	1	MuISp_vs_MuISn	FALSE
fibroadipogenic_1	ZNF644	MuIS+ upregulated	8.23198e-05	0.858312	0.157	0.091	1	MuISp_vs_MuISn	FALSE
fibroadipogenic_1	TTLL5	MuIS+ upregulated	0.0186961	0.856141	0.054	0.03	1	MuISp_vs_MuISn	FALSE
fibroadipogenic_1	SH3RF1	MuIS+ upregulated	0.0306125	0.856141	0.04	0.021	1	MuISp_vs_MuISn	FALSE
fibroadipogenic_1	PEF1	MuIS+ upregulated	0.0434288	0.856141	0.04	0.022	1	MuISp_vs_MuISn	FALSE
fibroadipogenic_1	THBS2	MuIS+ upregulated	0.0434288	0.856141	0.04	0.022	1	MuISp_vs_MuISn	FALSE
fibroadipogenic_1	MOSPD3	MuIS+ upregulated	0.0434288	0.856141	0.04	0.022	1	MuISp_vs_MuISn	FALSE
fibroadipogenic_1	TM7SF2	MuIS+ upregulated	0.0434288	0.856141	0.04	0.022	1	MuISp_vs_MuISn	FALSE
fibroadipogenic_1	CTPS1	MuIS+ upregulated	0.10305	0.856141	0.026	0.014	1	MuISp_vs_MuISn	FALSE
fibroadipogenic_1	MOB4	MuIS+ upregulated	0.10305	0.856141	0.026	0.014	1	MuISp_vs_MuISn	FALSE
fibroadipogenic_1	FCHO2	MuIS+ upregulated	0.10305	0.856141	0.026	0.014	1	MuISp_vs_MuISn	FALSE
fibroadipogenic_1	FAF2	MuIS+ upregulated	0.10305	0.856141	0.026	0.014	1	MuISp_vs_MuISn	FALSE
fibroadipogenic_1	SFXN3	MuIS+ upregulated	0.10305	0.856141	0.026	0.014	1	MuISp_vs_MuISn	FALSE
fibroadipogenic_1	CCDC137	MuIS+ upregulated	0.10305	0.856141	0.026	0.014	1	MuISp_vs_MuISn	FALSE
fibroadipogenic_1	RNMT	MuIS+ upregulated	0.10305	0.856141	0.026	0.014	1	MuISp_vs_MuISn	FALSE
fibroadipogenic_1	DMXL1	MuIS+ upregulated	0.155982	0.856141	0.024	0.014	1	MuISp_vs_MuISn	FALSE
fibroadipogenic_1	CADM1	MuIS+ upregulated	0.155982	0.856141	0.024	0.014	1	MuISp_vs_MuISn	FALSE
fibroadipogenic_1	PIK3CD	MuIS+ upregulated	0.260448	0.856141	0.012	0.007	1	MuISp_vs_MuISn	FALSE
fibroadipogenic_1	DTNB	MuIS+ upregulated	0.260448	0.856141	0.012	0.007	1	MuISp_vs_MuISn	FALSE
fibroadipogenic_1	DUSP2	MuIS+ upregulated	0.260448	0.856141	0.012	0.007	1	MuISp_vs_MuISn	FALSE
fibroadipogenic_1	IFIH1	MuIS+ upregulated	0.260448	0.856141	0.012	0.007	1	MuISp_vs_MuISn	FALSE
fibroadipogenic_1	SS18L2	MuIS+ upregulated	0.260448	0.856141	0.012	0.007	1	MuISp_vs_MuISn	FALSE
fibroadipogenic_1	AP1AR	MuIS+ upregulated	0.260448	0.856141	0.012	0.007	1	MuISp_vs_MuISn	FALSE
fibroadipogenic_1	MBLAC2	MuIS+ upregulated	0.260448	0.856141	0.012	0.007	1	MuISp_vs_MuISn	FALSE
fibroadipogenic_1	SLC26A2	MuIS+ upregulated	0.260448	0.856141	0.012	0.007	1	MuISp_vs_MuISn	FALSE
fibroadipogenic_1	FGD2	MuIS+ upregulated	0.260448	0.856141	0.012	0.007	1	MuISp_vs_MuISn	FALSE
fibroadipogenic_1	DDX58	MuIS+ upregulated	0.260448	0.856141	0.012	0.007	1	MuISp_vs_MuISn	FALSE
fibroadipogenic_1	FKTN	MuIS+ upregulated	0.260448	0.856141	0.012	0.007	1	MuISp_vs_MuISn	FALSE
fibroadipogenic_1	FANCF	MuIS+ upregulated	0.260448	0.856141	0.012	0.007	1	MuISp_vs_MuISn	FALSE
fibroadipogenic_1	MDK	MuIS+ upregulated	0.260448	0.856141	0.012	0.007	1	MuISp_vs_MuISn	FALSE
fibroadipogenic_1	FES	MuIS+ upregulated	0.260448	0.856141	0.012	0.007	1	MuISp_vs_MuISn	FALSE
fibroadipogenic_1	IL34	MuIS+ upregulated	0.260448	0.856141	0.012	0.007	1	MuISp_vs_MuISn	FALSE
fibroadipogenic_1	GINS2	MuIS+ upregulated	0.260448	0.856141	0.012	0.007	1	MuISp_vs_MuISn	FALSE
fibroadipogenic_1	ARSG	MuIS+ upregulated	0.260448	0.856141	0.012	0.007	1	MuISp_vs_MuISn	FALSE
fibroadipogenic_1	LRRC45	MuIS+ upregulated	0.260448	0.856141	0.012	0.007	1	MuISp_vs_MuISn	FALSE
fibroadipogenic_1	MALT1	MuIS+ upregulated	0.260448	0.856141	0.012	0.007	1	MuISp_vs_MuISn	FALSE
fibroadipogenic_1	PROSER3	MuIS+ upregulated	0.260448	0.856141	0.012	0.007	1	MuISp_vs_MuISn	FALSE
fibroadipogenic_1	STXBP5	MuIS+ upregulated	0.00587371	0.856141	0.068	0.036	1	MuISp_vs_MuISn	FALSE
fibroadipogenic_1	PLGRKT	MuIS+ upregulated	0.00809728	0.856141	0.068	0.038	1	MuISp_vs_MuISn	FALSE
fibroadipogenic_1	TRMT10C	MuIS+ upregulated	0.0117686	0.856141	0.066	0.038	1	MuISp_vs_MuISn	FALSE
fibroadipogenic_1	FTO	MuIS+ upregulated	0.0240524	0.856141	0.063	0.038	1	MuISp_vs_MuISn	FALSE
fibroadipogenic_1	MAPK14	MuIS+ upregulated	0.000732744	0.85332	0.121	0.07	1	MuISp_vs_MuISn	FALSE
fibroadipogenic_1	ITSN2	MuIS+ upregulated	0.0110225	0.851123	0.068	0.039	1	MuISp_vs_MuISn	FALSE
fibroadipogenic_1	PPP1R14A	MuIS+ upregulated	0.0110225	0.851123	0.068	0.039	1	MuISp_vs_MuISn	FALSE
fibroadipogenic_1	NKX3-1	MuIS+ downregulated	0.128193	-0.851077	0.01	0.021	1	MuISp_vs_MuISn	FALSE
fibroadipogenic_1	PDGFRL	MuIS+ upregulated	0.000682271	0.850581	0.122	0.071	1	MuISp_vs_MuISn	FALSE
fibroadipogenic_1	TMEM177	MuIS+ upregulated	0.0187367	0.849909	0.054	0.03	1	MuISp_vs_MuISn	FALSE
fibroadipogenic_1	MDP1	MuIS+ upregulated	0.0187367	0.849909	0.054	0.03	1	MuISp_vs_MuISn	FALSE
fibroadipogenic_1	FBXO30	MuIS+ upregulated	0.0256189	0.849909	0.054	0.031	1	MuISp_vs_MuISn	FALSE
fibroadipogenic_1	ART5	MuIS+ upregulated	0.0256189	0.849909	0.054	0.031	1	MuISp_vs_MuISn	FALSE
fibroadipogenic_1	GALNT11	MuIS+ upregulated	0.00307909	0.84792	0.086	0.047	1	MuISp_vs_MuISn	FALSE
fibroadipogenic_1	MAGOH	MuIS+ upregulated	0.0407793	0.84792	0.042	0.023	1	MuISp_vs_MuISn	FALSE
fibroadipogenic_1	CCDC88A	MuIS+ upregulated	0.0407793	0.84792	0.042	0.023	1	MuISp_vs_MuISn	FALSE
fibroadipogenic_1	PTPRK	MuIS+ upregulated	0.0407793	0.84792	0.042	0.023	1	MuISp_vs_MuISn	FALSE
fibroadipogenic_1	DUS2	MuIS+ upregulated	0.0407793	0.84792	0.042	0.023	1	MuISp_vs_MuISn	FALSE
fibroadipogenic_1	ABCA8	MuIS+ upregulated	0.0407793	0.84792	0.042	0.023	1	MuISp_vs_MuISn	FALSE
fibroadipogenic_1	PIK3C3	MuIS+ upregulated	0.0407793	0.84792	0.042	0.023	1	MuISp_vs_MuISn	FALSE
fibroadipogenic_1	SKAP2	MuIS+ upregulated	0.0434999	0.84792	0.04	0.022	1	MuISp_vs_MuISn	FALSE
fibroadipogenic_1	PEX11A	MuIS+ upregulated	0.0601011	0.84792	0.04	0.023	1	MuISp_vs_MuISn	FALSE
fibroadipogenic_1	RNF4	MuIS+ upregulated	0.00520578	0.84636	0.072	0.039	1	MuISp_vs_MuISn	FALSE
fibroadipogenic_1	PAPOLA	MuIS+ upregulated	9.21607e-05	0.845103	0.156	0.089	1	MuISp_vs_MuISn	FALSE
fibroadipogenic_1	CES2	MuIS+ upregulated	0.00308937	0.844068	0.086	0.047	1	MuISp_vs_MuISn	FALSE
fibroadipogenic_1	GTPBP3	MuIS+ upregulated	0.0239816	0.844068	0.056	0.032	1	MuISp_vs_MuISn	FALSE
fibroadipogenic_1	SRGAP3	MuIS+ upregulated	0.0965925	0.844068	0.028	0.015	1	MuISp_vs_MuISn	FALSE
fibroadipogenic_1	ENPP4	MuIS+ upregulated	0.0965925	0.844068	0.028	0.015	1	MuISp_vs_MuISn	FALSE
fibroadipogenic_1	ZNF189	MuIS+ upregulated	0.0965925	0.844068	0.028	0.015	1	MuISp_vs_MuISn	FALSE
fibroadipogenic_1	RBM4B	MuIS+ upregulated	0.0965925	0.844068	0.028	0.015	1	MuISp_vs_MuISn	FALSE
fibroadipogenic_1	KNSTRN	MuIS+ upregulated	0.0965925	0.844068	0.028	0.015	1	MuISp_vs_MuISn	FALSE
fibroadipogenic_1	POLD1	MuIS+ upregulated	0.0965925	0.844068	0.028	0.015	1	MuISp_vs_MuISn	FALSE
fibroadipogenic_1	SETD4	MuIS+ upregulated	0.0965925	0.844068	0.028	0.015	1	MuISp_vs_MuISn	FALSE
fibroadipogenic_1	VGLL3	MuIS+ upregulated	0.145086	0.844068	0.026	0.015	1	MuISp_vs_MuISn	FALSE
fibroadipogenic_1	WDR45B	MuIS+ upregulated	0.000701889	0.844068	0.115	0.065	1	MuISp_vs_MuISn	FALSE
fibroadipogenic_1	DCBLD2	MuIS+ upregulated	0.00345674	0.841833	0.073	0.039	1	MuISp_vs_MuISn	FALSE
fibroadipogenic_1	TOP1	MuIS+ upregulated	0.00489707	0.841833	0.073	0.04	1	MuISp_vs_MuISn	FALSE
fibroadipogenic_1	LTV1	MuIS+ upregulated	0.00669182	0.841833	0.073	0.041	1	MuISp_vs_MuISn	FALSE
fibroadipogenic_1	RNF8	MuIS+ upregulated	0.00966139	0.841833	0.072	0.041	1	MuISp_vs_MuISn	FALSE
fibroadipogenic_1	CLCN3	MuIS+ upregulated	0.000252579	0.841283	0.119	0.064	1	MuISp_vs_MuISn	FALSE
fibroadipogenic_1	NUDT2	MuIS+ upregulated	0.000655102	0.841283	0.117	0.066	1	MuISp_vs_MuISn	FALSE
fibroadipogenic_1	NDRG3	MuIS+ upregulated	0.0038858	0.840374	0.087	0.05	1	MuISp_vs_MuISn	FALSE
fibroadipogenic_1	UHRF2	MuIS+ upregulated	0.0272899	0.840374	0.044	0.023	1	MuISp_vs_MuISn	FALSE
fibroadipogenic_1	TNFRSF14	MuIS+ upregulated	0.0382728	0.840374	0.044	0.024	1	MuISp_vs_MuISn	FALSE
fibroadipogenic_1	TMEM60	MuIS+ upregulated	0.0382728	0.840374	0.044	0.024	1	MuISp_vs_MuISn	FALSE
fibroadipogenic_1	ARRDC1	MuIS+ upregulated	0.0382728	0.840374	0.044	0.024	1	MuISp_vs_MuISn	FALSE
fibroadipogenic_1	PIGO	MuIS+ upregulated	0.056173	0.840374	0.042	0.024	1	MuISp_vs_MuISn	FALSE
fibroadipogenic_1	SRSF7	MuIS+ downregulated	0.158438	-0.839004	0.009	0.018	1	MuISp_vs_MuISn	FALSE
fibroadipogenic_1	WDFY2	MuIS+ downregulated	0.158438	-0.839004	0.009	0.018	1	MuISp_vs_MuISn	FALSE
fibroadipogenic_1	VPS13B	MuIS+ upregulated	0.0154711	0.838583	0.059	0.033	1	MuISp_vs_MuISn	FALSE
fibroadipogenic_1	DSTYK	MuIS+ upregulated	0.00627529	0.837525	0.075	0.042	1	MuISp_vs_MuISn	FALSE
fibroadipogenic_1	CTSH	MuIS+ upregulated	0.00253291	0.836828	0.091	0.051	1	MuISp_vs_MuISn	FALSE
fibroadipogenic_1	UHMK1	MuIS+ upregulated	0.00389649	0.836828	0.087	0.05	1	MuISp_vs_MuISn	FALSE
fibroadipogenic_1	ABRAXAS2	MuIS+ upregulated	0.00101229	0.836333	0.107	0.06	1	MuISp_vs_MuISn	FALSE
fibroadipogenic_1	HMBOX1	MuIS+ upregulated	0.0029008	0.836333	0.101	0.06	1	MuISp_vs_MuISn	FALSE
fibroadipogenic_1	FAM198B	MuIS+ upregulated	0.000238553	0.835677	0.135	0.076	1	MuISp_vs_MuISn	FALSE
fibroadipogenic_1	SMPDL3A	MuIS+ upregulated	0.0145137	0.833421	0.061	0.034	1	MuISp_vs_MuISn	FALSE
fibroadipogenic_1	SAP130	MuIS+ upregulated	0.0210005	0.833421	0.059	0.034	1	MuISp_vs_MuISn	FALSE
fibroadipogenic_1	LRBA	MuIS+ upregulated	0.0904851	0.833421	0.03	0.017	1	MuISp_vs_MuISn	FALSE
fibroadipogenic_1	ERAP1	MuIS+ upregulated	0.0904851	0.833421	0.03	0.017	1	MuISp_vs_MuISn	FALSE
fibroadipogenic_1	GTPBP10	MuIS+ upregulated	0.0904851	0.833421	0.03	0.017	1	MuISp_vs_MuISn	FALSE
fibroadipogenic_1	PDCL	MuIS+ upregulated	0.0904851	0.833421	0.03	0.017	1	MuISp_vs_MuISn	FALSE
fibroadipogenic_1	IFI27L1	MuIS+ upregulated	0.0904851	0.833421	0.03	0.017	1	MuISp_vs_MuISn	FALSE
fibroadipogenic_1	PARP14	MuIS+ upregulated	0.134983	0.833421	0.028	0.017	1	MuISp_vs_MuISn	FALSE
fibroadipogenic_1	PAN3	MuIS+ upregulated	0.155715	0.833421	0.014	0.007	1	MuISp_vs_MuISn	FALSE
fibroadipogenic_1	SENP8	MuIS+ upregulated	0.155715	0.833421	0.014	0.007	1	MuISp_vs_MuISn	FALSE
fibroadipogenic_1	ABHD1	MuIS+ upregulated	0.24252	0.833421	0.014	0.008	1	MuISp_vs_MuISn	FALSE
fibroadipogenic_1	EPHA4	MuIS+ upregulated	0.24252	0.833421	0.014	0.008	1	MuISp_vs_MuISn	FALSE
fibroadipogenic_1	HACL1	MuIS+ upregulated	0.24252	0.833421	0.014	0.008	1	MuISp_vs_MuISn	FALSE
fibroadipogenic_1	AFAP1	MuIS+ upregulated	0.24252	0.833421	0.014	0.008	1	MuISp_vs_MuISn	FALSE
fibroadipogenic_1	UGDH	MuIS+ upregulated	0.24252	0.833421	0.014	0.008	1	MuISp_vs_MuISn	FALSE
fibroadipogenic_1	E2F3	MuIS+ upregulated	0.24252	0.833421	0.014	0.008	1	MuISp_vs_MuISn	FALSE
fibroadipogenic_1	SKIV2L	MuIS+ upregulated	0.24252	0.833421	0.014	0.008	1	MuISp_vs_MuISn	FALSE
fibroadipogenic_1	CALHM5	MuIS+ upregulated	0.24252	0.833421	0.014	0.008	1	MuISp_vs_MuISn	FALSE
fibroadipogenic_1	TIAM2	MuIS+ upregulated	0.24252	0.833421	0.014	0.008	1	MuISp_vs_MuISn	FALSE
fibroadipogenic_1	SLC16A2	MuIS+ upregulated	0.24252	0.833421	0.014	0.008	1	MuISp_vs_MuISn	FALSE
fibroadipogenic_1	PINX1	MuIS+ upregulated	0.24252	0.833421	0.014	0.008	1	MuISp_vs_MuISn	FALSE
fibroadipogenic_1	CSGALNACT1	MuIS+ upregulated	0.24252	0.833421	0.014	0.008	1	MuISp_vs_MuISn	FALSE
fibroadipogenic_1	SNX30	MuIS+ upregulated	0.24252	0.833421	0.014	0.008	1	MuISp_vs_MuISn	FALSE
fibroadipogenic_1	RRP8	MuIS+ upregulated	0.24252	0.833421	0.014	0.008	1	MuISp_vs_MuISn	FALSE
fibroadipogenic_1	MEN1	MuIS+ upregulated	0.24252	0.833421	0.014	0.008	1	MuISp_vs_MuISn	FALSE
fibroadipogenic_1	PCDH8	MuIS+ upregulated	0.24252	0.833421	0.014	0.008	1	MuISp_vs_MuISn	FALSE
fibroadipogenic_1	XRCC3	MuIS+ upregulated	0.24252	0.833421	0.014	0.008	1	MuISp_vs_MuISn	FALSE
fibroadipogenic_1	MEX3B	MuIS+ upregulated	0.24252	0.833421	0.014	0.008	1	MuISp_vs_MuISn	FALSE
fibroadipogenic_1	GDPGP1	MuIS+ upregulated	0.24252	0.833421	0.014	0.008	1	MuISp_vs_MuISn	FALSE
fibroadipogenic_1	KDM8	MuIS+ upregulated	0.24252	0.833421	0.014	0.008	1	MuISp_vs_MuISn	FALSE
fibroadipogenic_1	ELAC1	MuIS+ upregulated	0.24252	0.833421	0.014	0.008	1	MuISp_vs_MuISn	FALSE
fibroadipogenic_1	MEX3D	MuIS+ upregulated	0.24252	0.833421	0.014	0.008	1	MuISp_vs_MuISn	FALSE
fibroadipogenic_1	ZNF302	MuIS+ upregulated	0.24252	0.833421	0.014	0.008	1	MuISp_vs_MuISn	FALSE
fibroadipogenic_1	ZNF573	MuIS+ upregulated	0.24252	0.833421	0.014	0.008	1	MuISp_vs_MuISn	FALSE
fibroadipogenic_1	ITGB2	MuIS+ upregulated	0.24252	0.833421	0.014	0.008	1	MuISp_vs_MuISn	FALSE
fibroadipogenic_1	IL3RA	MuIS+ upregulated	0.382076	0.833421	0.012	0.008	1	MuISp_vs_MuISn	FALSE
fibroadipogenic_1	EFEMP2	MuIS+ upregulated	0.000408447	0.833421	0.107	0.056	1	MuISp_vs_MuISn	FALSE
fibroadipogenic_1	SSC5D	MuIS+ upregulated	0.00175788	0.833421	0.093	0.051	1	MuISp_vs_MuISn	FALSE
fibroadipogenic_1	HAT1	MuIS+ upregulated	0.00237178	0.833421	0.093	0.052	1	MuISp_vs_MuISn	FALSE
fibroadipogenic_1	KLF12	MuIS+ upregulated	0.00237178	0.833421	0.093	0.052	1	MuISp_vs_MuISn	FALSE
fibroadipogenic_1	SHISA5	MuIS+ upregulated	0.0025414	0.833421	0.091	0.051	1	MuISp_vs_MuISn	FALSE
fibroadipogenic_1	MPHOSPH10	MuIS+ upregulated	0.00588274	0.833421	0.077	0.043	1	MuISp_vs_MuISn	FALSE
fibroadipogenic_1	NOP58	MuIS+ upregulated	0.0257319	0.833421	0.045	0.024	1	MuISp_vs_MuISn	FALSE
fibroadipogenic_1	WASF3	MuIS+ upregulated	0.0257319	0.833421	0.045	0.024	1	MuISp_vs_MuISn	FALSE
fibroadipogenic_1	ERC1	MuIS+ upregulated	0.0359051	0.833421	0.045	0.025	1	MuISp_vs_MuISn	FALSE
fibroadipogenic_1	KLHL26	MuIS+ upregulated	0.0359051	0.833421	0.045	0.025	1	MuISp_vs_MuISn	FALSE
fibroadipogenic_1	TPCN1	MuIS+ upregulated	0.000284178	0.831441	0.149	0.088	1	MuISp_vs_MuISn	FALSE
fibroadipogenic_1	RAD21	MuIS+ upregulated	0.0001345	0.831223	0.142	0.079	1	MuISp_vs_MuISn	FALSE
fibroadipogenic_1	ALS2	MuIS+ upregulated	0.00179004	0.830606	0.107	0.062	1	MuISp_vs_MuISn	FALSE
fibroadipogenic_1	SMARCC1	MuIS+ upregulated	0.005513	0.829506	0.079	0.044	1	MuISp_vs_MuISn	FALSE
fibroadipogenic_1	SOCS5	MuIS+ upregulated	0.013611	0.828555	0.063	0.035	1	MuISp_vs_MuISn	FALSE
fibroadipogenic_1	CHPF2	MuIS+ upregulated	0.013611	0.828555	0.063	0.035	1	MuISp_vs_MuISn	FALSE
fibroadipogenic_1	ZBTB1	MuIS+ upregulated	0.013611	0.828555	0.063	0.035	1	MuISp_vs_MuISn	FALSE
fibroadipogenic_1	BMPR2	MuIS+ upregulated	0.000826858	0.827883	0.112	0.063	1	MuISp_vs_MuISn	FALSE
fibroadipogenic_1	CLU	MuIS+ downregulated	0.0519267	-0.827251	0.096	0.126	1	MuISp_vs_MuISn	FALSE
fibroadipogenic_1	ABHD18	MuIS+ upregulated	0.00420601	0.826995	0.093	0.054	1	MuISp_vs_MuISn	FALSE
fibroadipogenic_1	TMEM167A	MuIS+ upregulated	0.0336711	0.826995	0.047	0.026	1	MuISp_vs_MuISn	FALSE
fibroadipogenic_1	DNAJC12	MuIS+ upregulated	0.0336711	0.826995	0.047	0.026	1	MuISp_vs_MuISn	FALSE
fibroadipogenic_1	CWF19L1	MuIS+ upregulated	0.0490528	0.826995	0.045	0.026	1	MuISp_vs_MuISn	FALSE
fibroadipogenic_1	AEBP1	MuIS+ downregulated	0.233921	-0.825251	0.051	0.065	1	MuISp_vs_MuISn	FALSE
fibroadipogenic_1	WLS	MuIS+ upregulated	0.000830203	0.825247	0.112	0.063	1	MuISp_vs_MuISn	FALSE
fibroadipogenic_1	HEXIM2	MuIS+ downregulated	0.00526875	-0.824791	0.061	0.103	1	MuISp_vs_MuISn	FALSE
fibroadipogenic_1	POFUT1	MuIS+ upregulated	0.0127603	0.823961	0.065	0.036	1	MuISp_vs_MuISn	FALSE
fibroadipogenic_1	YPEL1	MuIS+ upregulated	0.0183752	0.823961	0.063	0.036	1	MuISp_vs_MuISn	FALSE
fibroadipogenic_1	SMC3	MuIS+ upregulated	0.0261582	0.823961	0.061	0.036	1	MuISp_vs_MuISn	FALSE
fibroadipogenic_1	NEU3	MuIS+ upregulated	0.0367987	0.823961	0.059	0.036	1	MuISp_vs_MuISn	FALSE
fibroadipogenic_1	RIT1	MuIS+ upregulated	0.0594763	0.823961	0.031	0.017	1	MuISp_vs_MuISn	FALSE
fibroadipogenic_1	RAP2B	MuIS+ upregulated	0.0594763	0.823961	0.031	0.017	1	MuISp_vs_MuISn	FALSE
fibroadipogenic_1	TET2	MuIS+ upregulated	0.084724	0.823961	0.031	0.018	1	MuISp_vs_MuISn	FALSE
fibroadipogenic_1	XPO5	MuIS+ upregulated	0.084724	0.823961	0.031	0.018	1	MuISp_vs_MuISn	FALSE
fibroadipogenic_1	VAMP7	MuIS+ upregulated	0.084724	0.823961	0.031	0.018	1	MuISp_vs_MuISn	FALSE
fibroadipogenic_1	PSMB7	MuIS+ upregulated	0.084724	0.823961	0.031	0.018	1	MuISp_vs_MuISn	FALSE
fibroadipogenic_1	SEPT4	MuIS+ upregulated	0.084724	0.823961	0.031	0.018	1	MuISp_vs_MuISn	FALSE
fibroadipogenic_1	MTMR1	MuIS+ upregulated	0.182218	0.823961	0.028	0.018	1	MuISp_vs_MuISn	FALSE
fibroadipogenic_1	VPS37C	MuIS+ downregulated	0.0224669	-0.821931	0.033	0.06	1	MuISp_vs_MuISn	FALSE
fibroadipogenic_1	UBIAD1	MuIS+ downregulated	0.0876551	-0.821931	0.016	0.03	1	MuISp_vs_MuISn	FALSE
fibroadipogenic_1	PLEKHM1	MuIS+ downregulated	0.196713	-0.821931	0.007	0.014	1	MuISp_vs_MuISn	FALSE
fibroadipogenic_1	EIF3E	MuIS+ downregulated	0.257642	-0.821931	0.007	0.013	1	MuISp_vs_MuISn	FALSE
fibroadipogenic_1	KIF16B	MuIS+ upregulated	0.00074031	0.821758	0.128	0.075	1	MuISp_vs_MuISn	FALSE
fibroadipogenic_1	RBM27	MuIS+ upregulated	0.000149207	0.821037	0.147	0.084	1	MuISp_vs_MuISn	FALSE
fibroadipogenic_1	MICAL2	MuIS+ upregulated	0.0315653	0.821037	0.049	0.028	1	MuISp_vs_MuISn	FALSE
fibroadipogenic_1	MESD	MuIS+ upregulated	0.0315653	0.821037	0.049	0.028	1	MuISp_vs_MuISn	FALSE
fibroadipogenic_1	LCAT	MuIS+ upregulated	0.0315653	0.821037	0.049	0.028	1	MuISp_vs_MuISn	FALSE
fibroadipogenic_1	AZI2	MuIS+ upregulated	0.0119592	0.819615	0.066	0.038	1	MuISp_vs_MuISn	FALSE
fibroadipogenic_1	POLM	MuIS+ upregulated	0.0119592	0.819615	0.066	0.038	1	MuISp_vs_MuISn	FALSE
fibroadipogenic_1	ACVR1	MuIS+ upregulated	0.0171837	0.819615	0.065	0.038	1	MuISp_vs_MuISn	FALSE
fibroadipogenic_1	PDSS2	MuIS+ upregulated	0.0171837	0.819615	0.065	0.038	1	MuISp_vs_MuISn	FALSE
fibroadipogenic_1	WDR41	MuIS+ upregulated	0.00932988	0.818774	0.08	0.047	1	MuISp_vs_MuISn	FALSE
fibroadipogenic_1	PTGR2	MuIS+ upregulated	0.0024189	0.818218	0.1	0.057	1	MuISp_vs_MuISn	FALSE
fibroadipogenic_1	EIF4A3	MuIS+ upregulated	0.00259747	0.818218	0.098	0.056	1	MuISp_vs_MuISn	FALSE
fibroadipogenic_1	CTNND1	MuIS+ upregulated	0.00341582	0.818218	0.098	0.057	1	MuISp_vs_MuISn	FALSE
fibroadipogenic_1	SNAP47	MuIS+ upregulated	6.20678e-05	0.815499	0.154	0.086	1	MuISp_vs_MuISn	FALSE
fibroadipogenic_1	SRPK2	MuIS+ upregulated	0.00170565	0.815499	0.101	0.057	1	MuISp_vs_MuISn	FALSE
fibroadipogenic_1	KIF1BP	MuIS+ upregulated	0.00604594	0.815499	0.084	0.049	1	MuISp_vs_MuISn	FALSE
fibroadipogenic_1	SLC1A3	MuIS+ upregulated	0.0112052	0.815499	0.068	0.039	1	MuISp_vs_MuISn	FALSE
fibroadipogenic_1	TTLL12	MuIS+ upregulated	0.0112052	0.815499	0.068	0.039	1	MuISp_vs_MuISn	FALSE
fibroadipogenic_1	ELOVL1	MuIS+ upregulated	0.0295821	0.815499	0.051	0.029	1	MuISp_vs_MuISn	FALSE
fibroadipogenic_1	ASAP1	MuIS+ upregulated	0.0295821	0.815499	0.051	0.029	1	MuISp_vs_MuISn	FALSE
fibroadipogenic_1	STYX	MuIS+ upregulated	0.0295821	0.815499	0.051	0.029	1	MuISp_vs_MuISn	FALSE
fibroadipogenic_1	TBC1D16	MuIS+ upregulated	0.0610943	0.815499	0.047	0.029	1	MuISp_vs_MuISn	FALSE
fibroadipogenic_1	ALDH7A1	MuIS+ upregulated	0.0793001	0.815499	0.033	0.019	1	MuISp_vs_MuISn	FALSE
fibroadipogenic_1	C6orf203	MuIS+ upregulated	0.0793001	0.815499	0.033	0.019	1	MuISp_vs_MuISn	FALSE
fibroadipogenic_1	CLN8	MuIS+ upregulated	0.0793001	0.815499	0.033	0.019	1	MuISp_vs_MuISn	FALSE
fibroadipogenic_1	OSBPL5	MuIS+ upregulated	0.0793001	0.815499	0.033	0.019	1	MuISp_vs_MuISn	FALSE
fibroadipogenic_1	C11orf74	MuIS+ upregulated	0.0793001	0.815499	0.033	0.019	1	MuISp_vs_MuISn	FALSE
fibroadipogenic_1	ADD3	MuIS+ upregulated	0.0793001	0.815499	0.033	0.019	1	MuISp_vs_MuISn	FALSE
fibroadipogenic_1	EDRF1	MuIS+ upregulated	0.0793001	0.815499	0.033	0.019	1	MuISp_vs_MuISn	FALSE
fibroadipogenic_1	ZNF75A	MuIS+ upregulated	0.0793001	0.815499	0.033	0.019	1	MuISp_vs_MuISn	FALSE
fibroadipogenic_1	VPS54	MuIS+ upregulated	0.116919	0.815499	0.031	0.019	1	MuISp_vs_MuISn	FALSE
fibroadipogenic_1	SUV39H1	MuIS+ upregulated	0.116919	0.815499	0.031	0.019	1	MuISp_vs_MuISn	FALSE
fibroadipogenic_1	ZNF251	MuIS+ upregulated	0.116919	0.815499	0.031	0.019	1	MuISp_vs_MuISn	FALSE
fibroadipogenic_1	UTP25	MuIS+ upregulated	0.225625	0.815499	0.016	0.009	1	MuISp_vs_MuISn	FALSE
fibroadipogenic_1	TMEM39A	MuIS+ upregulated	0.225625	0.815499	0.016	0.009	1	MuISp_vs_MuISn	FALSE
fibroadipogenic_1	LRRC58	MuIS+ upregulated	0.225625	0.815499	0.016	0.009	1	MuISp_vs_MuISn	FALSE
fibroadipogenic_1	DCBLD1	MuIS+ upregulated	0.225625	0.815499	0.016	0.009	1	MuISp_vs_MuISn	FALSE
fibroadipogenic_1	ENPP2	MuIS+ upregulated	0.225625	0.815499	0.016	0.009	1	MuISp_vs_MuISn	FALSE
fibroadipogenic_1	DNM1	MuIS+ upregulated	0.225625	0.815499	0.016	0.009	1	MuISp_vs_MuISn	FALSE
fibroadipogenic_1	FGD6	MuIS+ upregulated	0.225625	0.815499	0.016	0.009	1	MuISp_vs_MuISn	FALSE
fibroadipogenic_1	FICD	MuIS+ upregulated	0.225625	0.815499	0.016	0.009	1	MuISp_vs_MuISn	FALSE
fibroadipogenic_1	PHF11	MuIS+ upregulated	0.225625	0.815499	0.016	0.009	1	MuISp_vs_MuISn	FALSE
fibroadipogenic_1	STARD9	MuIS+ upregulated	0.225625	0.815499	0.016	0.009	1	MuISp_vs_MuISn	FALSE
fibroadipogenic_1	TOP3A	MuIS+ upregulated	0.225625	0.815499	0.016	0.009	1	MuISp_vs_MuISn	FALSE
fibroadipogenic_1	ZNF160	MuIS+ upregulated	0.225625	0.815499	0.016	0.009	1	MuISp_vs_MuISn	FALSE
fibroadipogenic_1	LEMD2	MuIS+ upregulated	0.000598341	0.811595	0.133	0.078	1	MuISp_vs_MuISn	FALSE
fibroadipogenic_1	SEPT8	MuIS+ upregulated	0.0104959	0.811595	0.07	0.04	1	MuISp_vs_MuISn	FALSE
fibroadipogenic_1	GAS2	MuIS+ upregulated	0.0150195	0.811595	0.068	0.04	1	MuISp_vs_MuISn	FALSE
fibroadipogenic_1	SCFD1	MuIS+ upregulated	5.80515e-05	0.810838	0.173	0.102	1	MuISp_vs_MuISn	FALSE
fibroadipogenic_1	MAZ	MuIS+ downregulated	0.000722901	-0.810435	0.077	0.134	1	MuISp_vs_MuISn	FALSE
fibroadipogenic_1	NSL1	MuIS+ upregulated	0.00149003	0.810337	0.105	0.06	1	MuISp_vs_MuISn	FALSE
fibroadipogenic_1	AMBRA1	MuIS+ upregulated	0.00149003	0.810337	0.105	0.06	1	MuISp_vs_MuISn	FALSE
fibroadipogenic_1	DNAJB9	MuIS+ upregulated	0.0277157	0.810337	0.052	0.03	1	MuISp_vs_MuISn	FALSE
fibroadipogenic_1	TMEM251	MuIS+ upregulated	0.0277157	0.810337	0.052	0.03	1	MuISp_vs_MuISn	FALSE
fibroadipogenic_1	PAK2	MuIS+ upregulated	0.0399995	0.810337	0.051	0.03	1	MuISp_vs_MuISn	FALSE
fibroadipogenic_1	NAA15	MuIS+ upregulated	0.0399995	0.810337	0.051	0.03	1	MuISp_vs_MuISn	FALSE
fibroadipogenic_1	COL4A5	MuIS+ upregulated	0.0399995	0.810337	0.051	0.03	1	MuISp_vs_MuISn	FALSE
fibroadipogenic_1	LGR4	MuIS+ upregulated	0.00982896	0.807886	0.072	0.041	1	MuISp_vs_MuISn	FALSE
fibroadipogenic_1	FCHSD2	MuIS+ upregulated	0.00982896	0.807886	0.072	0.041	1	MuISp_vs_MuISn	FALSE
fibroadipogenic_1	RIN3	MuIS+ upregulated	0.0364682	0.807886	0.035	0.018	1	MuISp_vs_MuISn	FALSE
fibroadipogenic_1	PRR14L	MuIS+ upregulated	0.0528289	0.807886	0.035	0.019	1	MuISp_vs_MuISn	FALSE
fibroadipogenic_1	MCTS1	MuIS+ upregulated	0.0742012	0.807886	0.035	0.02	1	MuISp_vs_MuISn	FALSE
fibroadipogenic_1	NSDHL	MuIS+ upregulated	0.0742012	0.807886	0.035	0.02	1	MuISp_vs_MuISn	FALSE
fibroadipogenic_1	MED30	MuIS+ upregulated	0.0742012	0.807886	0.035	0.02	1	MuISp_vs_MuISn	FALSE
fibroadipogenic_1	CAND1	MuIS+ upregulated	0.0742012	0.807886	0.035	0.02	1	MuISp_vs_MuISn	FALSE
fibroadipogenic_1	DCAF4	MuIS+ upregulated	0.0742012	0.807886	0.035	0.02	1	MuISp_vs_MuISn	FALSE
fibroadipogenic_1	CHD3	MuIS+ upregulated	0.0742012	0.807886	0.035	0.02	1	MuISp_vs_MuISn	FALSE
fibroadipogenic_1	SLC25A1	MuIS+ upregulated	0.0742012	0.807886	0.035	0.02	1	MuISp_vs_MuISn	FALSE
fibroadipogenic_1	TFDP2	MuIS+ upregulated	0.00347193	0.806454	0.091	0.052	1	MuISp_vs_MuISn	FALSE
fibroadipogenic_1	CLYBL	MuIS+ upregulated	0.00240579	0.805515	0.107	0.063	1	MuISp_vs_MuISn	FALSE
fibroadipogenic_1	HOXA7	MuIS+ upregulated	0.0259603	0.805515	0.054	0.031	1	MuISp_vs_MuISn	FALSE
fibroadipogenic_1	BEND7	MuIS+ upregulated	0.0373634	0.805515	0.052	0.031	1	MuISp_vs_MuISn	FALSE
fibroadipogenic_1	PHKG2	MuIS+ upregulated	0.0373634	0.805515	0.052	0.031	1	MuISp_vs_MuISn	FALSE
fibroadipogenic_1	SLC25A44	MuIS+ upregulated	0.00985009	0.804358	0.072	0.041	1	MuISp_vs_MuISn	FALSE
fibroadipogenic_1	PCGF2	MuIS+ upregulated	0.0131193	0.804358	0.072	0.042	1	MuISp_vs_MuISn	FALSE
fibroadipogenic_1	KCNQ5	MuIS+ upregulated	0.000429785	0.800999	0.171	0.109	1	MuISp_vs_MuISn	FALSE
fibroadipogenic_1	C5orf22	MuIS+ upregulated	0.00461415	0.800999	0.091	0.053	1	MuISp_vs_MuISn	FALSE
fibroadipogenic_1	RARS	MuIS+ upregulated	0.00861313	0.800999	0.075	0.043	1	MuISp_vs_MuISn	FALSE
fibroadipogenic_1	UTP23	MuIS+ upregulated	0.0243103	0.800999	0.056	0.032	1	MuISp_vs_MuISn	FALSE
fibroadipogenic_1	UIMC1	MuIS+ upregulated	0.0348984	0.800999	0.054	0.032	1	MuISp_vs_MuISn	FALSE
fibroadipogenic_1	MPP7	MuIS+ upregulated	0.0348984	0.800999	0.054	0.032	1	MuISp_vs_MuISn	FALSE
fibroadipogenic_1	ZNF595	MuIS+ upregulated	0.0694132	0.800999	0.037	0.021	1	MuISp_vs_MuISn	FALSE
fibroadipogenic_1	NFKB1	MuIS+ upregulated	0.0694132	0.800999	0.037	0.021	1	MuISp_vs_MuISn	FALSE
fibroadipogenic_1	PLXNA3	MuIS+ upregulated	0.0694132	0.800999	0.037	0.021	1	MuISp_vs_MuISn	FALSE
fibroadipogenic_1	PIP4K2C	MuIS+ upregulated	0.0694132	0.800999	0.037	0.021	1	MuISp_vs_MuISn	FALSE
fibroadipogenic_1	ZNF263	MuIS+ upregulated	0.0694132	0.800999	0.037	0.021	1	MuISp_vs_MuISn	FALSE
fibroadipogenic_1	ZNF544	MuIS+ upregulated	0.0694132	0.800999	0.037	0.021	1	MuISp_vs_MuISn	FALSE
fibroadipogenic_1	MPZL1	MuIS+ upregulated	0.140742	0.800999	0.017	0.009	1	MuISp_vs_MuISn	FALSE
fibroadipogenic_1	ATG4C	MuIS+ upregulated	0.209827	0.800999	0.017	0.01	1	MuISp_vs_MuISn	FALSE
fibroadipogenic_1	FCMR	MuIS+ upregulated	0.209827	0.800999	0.017	0.01	1	MuISp_vs_MuISn	FALSE
fibroadipogenic_1	TTC7A	MuIS+ upregulated	0.209827	0.800999	0.017	0.01	1	MuISp_vs_MuISn	FALSE
fibroadipogenic_1	CDK7	MuIS+ upregulated	0.209827	0.800999	0.017	0.01	1	MuISp_vs_MuISn	FALSE
fibroadipogenic_1	SERPINB9	MuIS+ upregulated	0.209827	0.800999	0.017	0.01	1	MuISp_vs_MuISn	FALSE
fibroadipogenic_1	ZNF775	MuIS+ upregulated	0.209827	0.800999	0.017	0.01	1	MuISp_vs_MuISn	FALSE
fibroadipogenic_1	ARMCX5	MuIS+ upregulated	0.209827	0.800999	0.017	0.01	1	MuISp_vs_MuISn	FALSE
fibroadipogenic_1	C9orf72	MuIS+ upregulated	0.209827	0.800999	0.017	0.01	1	MuISp_vs_MuISn	FALSE
fibroadipogenic_1	ANKS6	MuIS+ upregulated	0.209827	0.800999	0.017	0.01	1	MuISp_vs_MuISn	FALSE
fibroadipogenic_1	CDK2	MuIS+ upregulated	0.209827	0.800999	0.017	0.01	1	MuISp_vs_MuISn	FALSE
fibroadipogenic_1	MTRF1	MuIS+ upregulated	0.209827	0.800999	0.017	0.01	1	MuISp_vs_MuISn	FALSE
fibroadipogenic_1	DNASE1	MuIS+ upregulated	0.209827	0.800999	0.017	0.01	1	MuISp_vs_MuISn	FALSE
fibroadipogenic_1	TUBG2	MuIS+ upregulated	0.209827	0.800999	0.017	0.01	1	MuISp_vs_MuISn	FALSE
fibroadipogenic_1	SLC39A11	MuIS+ upregulated	0.209827	0.800999	0.017	0.01	1	MuISp_vs_MuISn	FALSE
fibroadipogenic_1	TNFRSF6B	MuIS+ upregulated	0.209827	0.800999	0.017	0.01	1	MuISp_vs_MuISn	FALSE
fibroadipogenic_1	CAPS	MuIS+ upregulated	0.209827	0.800999	0.017	0.01	1	MuISp_vs_MuISn	FALSE
fibroadipogenic_1	PPP1R13L	MuIS+ upregulated	0.209827	0.800999	0.017	0.01	1	MuISp_vs_MuISn	FALSE
fibroadipogenic_1	DNAL4	MuIS+ upregulated	0.209827	0.800999	0.017	0.01	1	MuISp_vs_MuISn	FALSE
fibroadipogenic_1	JAM2	MuIS+ upregulated	0.209827	0.800999	0.017	0.01	1	MuISp_vs_MuISn	FALSE
fibroadipogenic_1	MOAP1	MuIS+ upregulated	0.00021871	0.799379	0.15	0.088	1	MuISp_vs_MuISn	FALSE
fibroadipogenic_1	LIG3	MuIS+ upregulated	0.00283684	0.798425	0.096	0.055	1	MuISp_vs_MuISn	FALSE
fibroadipogenic_1	ARHGAP21	MuIS+ upregulated	0.0114523	0.797797	0.075	0.044	1	MuISp_vs_MuISn	FALSE
fibroadipogenic_1	ACP1	MuIS+ upregulated	0.000311316	0.797352	0.136	0.078	1	MuISp_vs_MuISn	FALSE
fibroadipogenic_1	THYN1	MuIS+ upregulated	0.000695509	0.796762	0.117	0.066	1	MuISp_vs_MuISn	FALSE
fibroadipogenic_1	SDCCAG8	MuIS+ upregulated	0.02276	0.796762	0.058	0.033	1	MuISp_vs_MuISn	FALSE
fibroadipogenic_1	GLRX2	MuIS+ upregulated	0.0325935	0.796762	0.056	0.033	1	MuISp_vs_MuISn	FALSE
fibroadipogenic_1	PDK1	MuIS+ upregulated	0.0325935	0.796762	0.056	0.033	1	MuISp_vs_MuISn	FALSE
fibroadipogenic_1	RB1	MuIS+ upregulated	0.0325935	0.796762	0.056	0.033	1	MuISp_vs_MuISn	FALSE
fibroadipogenic_1	SLC25A26	MuIS+ upregulated	0.00374539	0.795946	0.096	0.056	1	MuISp_vs_MuISn	FALSE
fibroadipogenic_1	NSMCE1	MuIS+ upregulated	0.00525012	0.795946	0.094	0.056	1	MuISp_vs_MuISn	FALSE
fibroadipogenic_1	DNASE2	MuIS+ upregulated	0.00564058	0.795946	0.093	0.055	1	MuISp_vs_MuISn	FALSE
fibroadipogenic_1	MYH8	MuIS+ downregulated	0.184969	-0.795936	0.044	0.06	1	MuISp_vs_MuISn	FALSE
fibroadipogenic_1	SHANK3	MuIS+ downregulated	0.00170727	-0.795936	0.066	0.116	1	MuISp_vs_MuISn	FALSE
fibroadipogenic_1	HHIP	MuIS+ downregulated	0.245673	-0.795936	0.005	0.011	1	MuISp_vs_MuISn	FALSE
fibroadipogenic_1	CD37	MuIS+ downregulated	0.245673	-0.795936	0.005	0.011	1	MuISp_vs_MuISn	FALSE
fibroadipogenic_1	SMG6	MuIS+ upregulated	0.0012056	0.79474	0.117	0.068	1	MuISp_vs_MuISn	FALSE
fibroadipogenic_1	COQ6	MuIS+ upregulated	0.00168669	0.79474	0.115	0.068	1	MuISp_vs_MuISn	FALSE
fibroadipogenic_1	BORCS8	MuIS+ upregulated	0.0106976	0.79474	0.077	0.045	1	MuISp_vs_MuISn	FALSE
fibroadipogenic_1	PLEKHG3	MuIS+ upregulated	0.0467591	0.79474	0.038	0.021	1	MuISp_vs_MuISn	FALSE
fibroadipogenic_1	TMEM69	MuIS+ upregulated	0.064921	0.79474	0.038	0.022	1	MuISp_vs_MuISn	FALSE
fibroadipogenic_1	EDEM3	MuIS+ upregulated	0.064921	0.79474	0.038	0.022	1	MuISp_vs_MuISn	FALSE
fibroadipogenic_1	EXOSC9	MuIS+ upregulated	0.064921	0.79474	0.038	0.022	1	MuISp_vs_MuISn	FALSE
fibroadipogenic_1	GIMAP8	MuIS+ upregulated	0.064921	0.79474	0.038	0.022	1	MuISp_vs_MuISn	FALSE
fibroadipogenic_1	TSPAN31	MuIS+ upregulated	0.064921	0.79474	0.038	0.022	1	MuISp_vs_MuISn	FALSE
fibroadipogenic_1	NCOA5	MuIS+ upregulated	0.064921	0.79474	0.038	0.022	1	MuISp_vs_MuISn	FALSE
fibroadipogenic_1	VPS8	MuIS+ upregulated	0.0943978	0.79474	0.037	0.022	1	MuISp_vs_MuISn	FALSE
fibroadipogenic_1	ERGIC2	MuIS+ upregulated	0.0943978	0.79474	0.037	0.022	1	MuISp_vs_MuISn	FALSE
fibroadipogenic_1	ELF2	MuIS+ upregulated	0.00349508	0.793556	0.098	0.057	1	MuISp_vs_MuISn	FALSE
fibroadipogenic_1	POMP	MuIS+ upregulated	8.24677e-05	0.793264	0.161	0.093	1	MuISp_vs_MuISn	FALSE
fibroadipogenic_1	ZNF71	MuIS+ upregulated	0.0213041	0.792779	0.059	0.034	1	MuISp_vs_MuISn	FALSE
fibroadipogenic_1	AGFG1	MuIS+ upregulated	0.022796	0.792779	0.058	0.033	1	MuISp_vs_MuISn	FALSE
fibroadipogenic_1	PIGX	MuIS+ upregulated	0.0304387	0.792779	0.058	0.034	1	MuISp_vs_MuISn	FALSE
fibroadipogenic_1	PRAG1	MuIS+ upregulated	0.0070533	0.79182	0.08	0.046	1	MuISp_vs_MuISn	FALSE
fibroadipogenic_1	B4GALT7	MuIS+ upregulated	0.0032609	0.791251	0.1	0.058	1	MuISp_vs_MuISn	FALSE
fibroadipogenic_1	CASP9	MuIS+ upregulated	0.000457429	0.790608	0.14	0.083	1	MuISp_vs_MuISn	FALSE
fibroadipogenic_1	COPZ1	MuIS+ upregulated	0.0199374	0.789027	0.061	0.035	1	MuISp_vs_MuISn	FALSE
fibroadipogenic_1	EDC3	MuIS+ upregulated	0.0199374	0.789027	0.061	0.035	1	MuISp_vs_MuISn	FALSE
fibroadipogenic_1	TRAF2	MuIS+ upregulated	0.0439467	0.789027	0.04	0.022	1	MuISp_vs_MuISn	FALSE
fibroadipogenic_1	HCFC2	MuIS+ upregulated	0.0607092	0.789027	0.04	0.023	1	MuISp_vs_MuISn	FALSE
fibroadipogenic_1	THAP12	MuIS+ upregulated	0.0879312	0.789027	0.038	0.023	1	MuISp_vs_MuISn	FALSE
fibroadipogenic_1	FRMD6	MuIS+ upregulated	0.0879312	0.789027	0.038	0.023	1	MuISp_vs_MuISn	FALSE
fibroadipogenic_1	PARS2	MuIS+ upregulated	0.195118	0.789027	0.019	0.011	1	MuISp_vs_MuISn	FALSE
fibroadipogenic_1	SEPT10	MuIS+ upregulated	0.195118	0.789027	0.019	0.011	1	MuISp_vs_MuISn	FALSE
fibroadipogenic_1	NAB1	MuIS+ upregulated	0.195118	0.789027	0.019	0.011	1	MuISp_vs_MuISn	FALSE
fibroadipogenic_1	PHF19	MuIS+ upregulated	0.195118	0.789027	0.019	0.011	1	MuISp_vs_MuISn	FALSE
fibroadipogenic_1	ZDHHC12	MuIS+ upregulated	0.195118	0.789027	0.019	0.011	1	MuISp_vs_MuISn	FALSE
fibroadipogenic_1	SAR1A	MuIS+ upregulated	0.195118	0.789027	0.019	0.011	1	MuISp_vs_MuISn	FALSE
fibroadipogenic_1	ACAD10	MuIS+ upregulated	0.195118	0.789027	0.019	0.011	1	MuISp_vs_MuISn	FALSE
fibroadipogenic_1	SPATA7	MuIS+ upregulated	0.195118	0.789027	0.019	0.011	1	MuISp_vs_MuISn	FALSE
fibroadipogenic_1	ZBTB14	MuIS+ upregulated	0.195118	0.789027	0.019	0.011	1	MuISp_vs_MuISn	FALSE
fibroadipogenic_1	PTGIR	MuIS+ upregulated	0.195118	0.789027	0.019	0.011	1	MuISp_vs_MuISn	FALSE
fibroadipogenic_1	GAS2L1	MuIS+ upregulated	0.195118	0.789027	0.019	0.011	1	MuISp_vs_MuISn	FALSE
fibroadipogenic_1	FKBP11	MuIS+ upregulated	0.295099	0.789027	0.017	0.011	1	MuISp_vs_MuISn	FALSE
fibroadipogenic_1	UHRF1BP1L	MuIS+ upregulated	0.295099	0.789027	0.017	0.011	1	MuISp_vs_MuISn	FALSE
fibroadipogenic_1	FASTKD2	MuIS+ upregulated	0.000648543	0.785486	0.126	0.073	1	MuISp_vs_MuISn	FALSE
fibroadipogenic_1	XPC	MuIS+ upregulated	0.0138503	0.785486	0.063	0.035	1	MuISp_vs_MuISn	FALSE
fibroadipogenic_1	AKAP7	MuIS+ upregulated	0.00576489	0.78379	0.086	0.05	1	MuISp_vs_MuISn	FALSE
fibroadipogenic_1	MAPRE1	MuIS+ upregulated	0.0292955	0.78379	0.042	0.022	1	MuISp_vs_MuISn	FALSE
fibroadipogenic_1	TTC17	MuIS+ upregulated	0.0567625	0.78379	0.042	0.024	1	MuISp_vs_MuISn	FALSE
fibroadipogenic_1	CALHM2	MuIS+ upregulated	0.0567625	0.78379	0.042	0.024	1	MuISp_vs_MuISn	FALSE
fibroadipogenic_1	PRKCH	MuIS+ upregulated	0.0567625	0.78379	0.042	0.024	1	MuISp_vs_MuISn	FALSE
fibroadipogenic_1	HSBP1L1	MuIS+ upregulated	0.0567625	0.78379	0.042	0.024	1	MuISp_vs_MuISn	FALSE
fibroadipogenic_1	PRX	MuIS+ upregulated	0.0567625	0.78379	0.042	0.024	1	MuISp_vs_MuISn	FALSE
fibroadipogenic_1	NOVA2	MuIS+ upregulated	0.0567625	0.78379	0.042	0.024	1	MuISp_vs_MuISn	FALSE
fibroadipogenic_1	ZBTB37	MuIS+ upregulated	0.0819202	0.78379	0.04	0.024	1	MuISp_vs_MuISn	FALSE
fibroadipogenic_1	ZSCAN21	MuIS+ upregulated	0.0819202	0.78379	0.04	0.024	1	MuISp_vs_MuISn	FALSE
fibroadipogenic_1	LMAN2L	MuIS+ upregulated	0.00056069	0.78379	0.129	0.075	1	MuISp_vs_MuISn	FALSE
fibroadipogenic_1	MEGF8	MuIS+ upregulated	0.00230441	0.778973	0.108	0.064	1	MuISp_vs_MuISn	FALSE
fibroadipogenic_1	IPO11	MuIS+ upregulated	0.0121786	0.778973	0.066	0.038	1	MuISp_vs_MuISn	FALSE
fibroadipogenic_1	TAF1C	MuIS+ upregulated	0.0163232	0.778973	0.066	0.039	1	MuISp_vs_MuISn	FALSE
fibroadipogenic_1	FSD1L	MuIS+ upregulated	0.0530658	0.778973	0.044	0.025	1	MuISp_vs_MuISn	FALSE
fibroadipogenic_1	ACACA	MuIS+ upregulated	0.0530658	0.778973	0.044	0.025	1	MuISp_vs_MuISn	FALSE
fibroadipogenic_1	MTFP1	MuIS+ upregulated	0.0530658	0.778973	0.044	0.025	1	MuISp_vs_MuISn	FALSE
fibroadipogenic_1	EFNA1	MuIS+ upregulated	0.0763308	0.778973	0.042	0.025	1	MuISp_vs_MuISn	FALSE
fibroadipogenic_1	RBM41	MuIS+ upregulated	0.0763308	0.778973	0.042	0.025	1	MuISp_vs_MuISn	FALSE
fibroadipogenic_1	PITPNB	MuIS+ upregulated	0.0763308	0.778973	0.042	0.025	1	MuISp_vs_MuISn	FALSE
fibroadipogenic_1	NUDT17	MuIS+ upregulated	0.181452	0.778973	0.021	0.012	1	MuISp_vs_MuISn	FALSE
fibroadipogenic_1	SELENOT	MuIS+ upregulated	0.181452	0.778973	0.021	0.012	1	MuISp_vs_MuISn	FALSE
fibroadipogenic_1	MMAA	MuIS+ upregulated	0.181452	0.778973	0.021	0.012	1	MuISp_vs_MuISn	FALSE
fibroadipogenic_1	ARHGAP26	MuIS+ upregulated	0.181452	0.778973	0.021	0.012	1	MuISp_vs_MuISn	FALSE
fibroadipogenic_1	GNAI1	MuIS+ upregulated	0.181452	0.778973	0.021	0.012	1	MuISp_vs_MuISn	FALSE
fibroadipogenic_1	FOXP2	MuIS+ upregulated	0.181452	0.778973	0.021	0.012	1	MuISp_vs_MuISn	FALSE
fibroadipogenic_1	TCP11L1	MuIS+ upregulated	0.181452	0.778973	0.021	0.012	1	MuISp_vs_MuISn	FALSE
fibroadipogenic_1	IL18BP	MuIS+ upregulated	0.181452	0.778973	0.021	0.012	1	MuISp_vs_MuISn	FALSE
fibroadipogenic_1	LIPA	MuIS+ upregulated	0.181452	0.778973	0.021	0.012	1	MuISp_vs_MuISn	FALSE
fibroadipogenic_1	LAT	MuIS+ upregulated	0.181452	0.778973	0.021	0.012	1	MuISp_vs_MuISn	FALSE
fibroadipogenic_1	ZNF70	MuIS+ upregulated	0.181452	0.778973	0.021	0.012	1	MuISp_vs_MuISn	FALSE
fibroadipogenic_1	PICALM	MuIS+ upregulated	0.00125499	0.777452	0.129	0.078	1	MuISp_vs_MuISn	FALSE
fibroadipogenic_1	MCEE	MuIS+ upregulated	0.0019965	0.777153	0.112	0.066	1	MuISp_vs_MuISn	FALSE
fibroadipogenic_1	PPP2R5B	MuIS+ upregulated	0.00355742	0.776707	0.091	0.052	1	MuISp_vs_MuISn	FALSE
fibroadipogenic_1	HMOX2	MuIS+ upregulated	0.00504559	0.776707	0.089	0.052	1	MuISp_vs_MuISn	FALSE
fibroadipogenic_1	ELK1	MuIS+ upregulated	0.0215983	0.775971	0.066	0.04	1	MuISp_vs_MuISn	FALSE
fibroadipogenic_1	BBS1	MuIS+ upregulated	0.0215983	0.775971	0.066	0.04	1	MuISp_vs_MuISn	FALSE
fibroadipogenic_1	CLK1	MuIS+ upregulated	0.0231607	0.775971	0.065	0.039	1	MuISp_vs_MuISn	FALSE
fibroadipogenic_1	PEAK1	MuIS+ upregulated	0.00132922	0.775389	0.115	0.067	1	MuISp_vs_MuISn	FALSE
fibroadipogenic_1	NRBP2	MuIS+ upregulated	0.000217225	0.775141	0.157	0.094	1	MuISp_vs_MuISn	FALSE
fibroadipogenic_1	NICN1	MuIS+ upregulated	0.00439316	0.774527	0.093	0.054	1	MuISp_vs_MuISn	FALSE
fibroadipogenic_1	TNNI3	MuIS+ upregulated	0.00471379	0.774527	0.091	0.053	1	MuISp_vs_MuISn	FALSE
fibroadipogenic_1	GNL3L	MuIS+ upregulated	0.00616759	0.774527	0.091	0.054	1	MuISp_vs_MuISn	FALSE
fibroadipogenic_1	BPGM	MuIS+ upregulated	0.00858661	0.774527	0.089	0.054	1	MuISp_vs_MuISn	FALSE
fibroadipogenic_1	EPB41	MuIS+ upregulated	0.0496043	0.774527	0.045	0.026	1	MuISp_vs_MuISn	FALSE
fibroadipogenic_1	PON2	MuIS+ upregulated	0.0496043	0.774527	0.045	0.026	1	MuISp_vs_MuISn	FALSE
fibroadipogenic_1	ZNF7	MuIS+ upregulated	0.0496043	0.774527	0.045	0.026	1	MuISp_vs_MuISn	FALSE
fibroadipogenic_1	PARP2	MuIS+ upregulated	0.0496043	0.774527	0.045	0.026	1	MuISp_vs_MuISn	FALSE
fibroadipogenic_1	SOX9	MuIS+ upregulated	0.0496043	0.774527	0.045	0.026	1	MuISp_vs_MuISn	FALSE
fibroadipogenic_1	ATRN	MuIS+ upregulated	0.0142733	0.77312	0.07	0.041	1	MuISp_vs_MuISn	FALSE
fibroadipogenic_1	RAVER2	MuIS+ upregulated	0.0201613	0.77312	0.068	0.041	1	MuISp_vs_MuISn	FALSE
fibroadipogenic_1	ZNF333	MuIS+ upregulated	0.0418196	0.77312	0.063	0.04	1	MuISp_vs_MuISn	FALSE
fibroadipogenic_1	SRSF3	MuIS+ upregulated	0.00223935	0.77202	0.115	0.07	1	MuISp_vs_MuISn	FALSE
fibroadipogenic_1	HINT1	MuIS+ upregulated	0.00107613	0.770411	0.121	0.071	1	MuISp_vs_MuISn	FALSE
fibroadipogenic_1	SLC4A1AP	MuIS+ upregulated	0.00161744	0.770411	0.117	0.07	1	MuISp_vs_MuISn	FALSE
fibroadipogenic_1	FDX1	MuIS+ upregulated	0.0142962	0.770411	0.07	0.041	1	MuISp_vs_MuISn	FALSE
fibroadipogenic_1	MED18	MuIS+ upregulated	0.0188184	0.770411	0.07	0.042	1	MuISp_vs_MuISn	FALSE
fibroadipogenic_1	PSMB8	MuIS+ upregulated	0.0341226	0.770411	0.047	0.026	1	MuISp_vs_MuISn	FALSE
fibroadipogenic_1	CD68	MuIS+ upregulated	0.0484426	0.770411	0.023	0.01	1	MuISp_vs_MuISn	FALSE
fibroadipogenic_1	MTF2	MuIS+ upregulated	0.168769	0.770411	0.023	0.013	1	MuISp_vs_MuISn	FALSE
fibroadipogenic_1	DGKQ	MuIS+ upregulated	0.168769	0.770411	0.023	0.013	1	MuISp_vs_MuISn	FALSE
fibroadipogenic_1	SPATA5	MuIS+ upregulated	0.168769	0.770411	0.023	0.013	1	MuISp_vs_MuISn	FALSE
fibroadipogenic_1	RNF145	MuIS+ upregulated	0.168769	0.770411	0.023	0.013	1	MuISp_vs_MuISn	FALSE
fibroadipogenic_1	HPS5	MuIS+ upregulated	0.168769	0.770411	0.023	0.013	1	MuISp_vs_MuISn	FALSE
fibroadipogenic_1	CCDC90B	MuIS+ upregulated	0.168769	0.770411	0.023	0.013	1	MuISp_vs_MuISn	FALSE
fibroadipogenic_1	TMOD2	MuIS+ upregulated	0.168769	0.770411	0.023	0.013	1	MuISp_vs_MuISn	FALSE
fibroadipogenic_1	IFT20	MuIS+ upregulated	0.168769	0.770411	0.023	0.013	1	MuISp_vs_MuISn	FALSE
fibroadipogenic_1	RNF165	MuIS+ upregulated	0.168769	0.770411	0.023	0.013	1	MuISp_vs_MuISn	FALSE
fibroadipogenic_1	FGFRL1	MuIS+ downregulated	0.0279325	-0.769464	0.033	0.058	1	MuISp_vs_MuISn	FALSE
fibroadipogenic_1	YTHDC2	MuIS+ upregulated	0.00193865	0.768849	0.119	0.072	1	MuISp_vs_MuISn	FALSE
fibroadipogenic_1	RNF144A	MuIS+ upregulated	0.00938506	0.767833	0.073	0.042	1	MuISp_vs_MuISn	FALSE
fibroadipogenic_1	TAP1	MuIS+ upregulated	0.0367937	0.767833	0.066	0.042	1	MuISp_vs_MuISn	FALSE
fibroadipogenic_1	POLL	MuIS+ upregulated	0.00130185	0.767332	0.122	0.073	1	MuISp_vs_MuISn	FALSE
fibroadipogenic_1	SPART	MuIS+ upregulated	0.00194243	0.767332	0.119	0.072	1	MuISp_vs_MuISn	FALSE
fibroadipogenic_1	INPP4A	MuIS+ upregulated	0.00466662	0.766589	0.098	0.058	1	MuISp_vs_MuISn	FALSE
fibroadipogenic_1	HAUS4	MuIS+ upregulated	0.0433316	0.766589	0.049	0.029	1	MuISp_vs_MuISn	FALSE
fibroadipogenic_1	TGFBR1	MuIS+ upregulated	0.0464123	0.766589	0.047	0.028	1	MuISp_vs_MuISn	FALSE
fibroadipogenic_1	NIT1	MuIS+ upregulated	0.000936656	0.765858	0.124	0.073	1	MuISp_vs_MuISn	FALSE
fibroadipogenic_1	ASAH1	MuIS+ upregulated	0.000419456	0.765376	0.149	0.089	1	MuISp_vs_MuISn	FALSE
fibroadipogenic_1	PDPR	MuIS+ upregulated	0.000529214	0.765376	0.143	0.086	1	MuISp_vs_MuISn	FALSE
fibroadipogenic_1	TCP1	MuIS+ upregulated	0.00013341	0.763032	0.175	0.106	1	MuISp_vs_MuISn	FALSE
fibroadipogenic_1	RCHY1	MuIS+ upregulated	0.0108929	0.763032	0.077	0.045	1	MuISp_vs_MuISn	FALSE
fibroadipogenic_1	RCOR1	MuIS+ upregulated	0.0212649	0.763032	0.073	0.045	1	MuISp_vs_MuISn	FALSE
fibroadipogenic_1	DAGLB	MuIS+ upregulated	0.0300008	0.763032	0.051	0.029	1	MuISp_vs_MuISn	FALSE
fibroadipogenic_1	PEX10	MuIS+ upregulated	0.0404941	0.763032	0.051	0.03	1	MuISp_vs_MuISn	FALSE
fibroadipogenic_1	BCLAF3	MuIS+ upregulated	0.0404941	0.763032	0.051	0.03	1	MuISp_vs_MuISn	FALSE
fibroadipogenic_1	RIC8B	MuIS+ upregulated	0.0404941	0.763032	0.051	0.03	1	MuISp_vs_MuISn	FALSE
fibroadipogenic_1	SHPK	MuIS+ upregulated	0.0404941	0.763032	0.051	0.03	1	MuISp_vs_MuISn	FALSE
fibroadipogenic_1	NT5C3B	MuIS+ upregulated	0.0404941	0.763032	0.051	0.03	1	MuISp_vs_MuISn	FALSE
fibroadipogenic_1	SNIP1	MuIS+ upregulated	0.0576008	0.763032	0.049	0.03	1	MuISp_vs_MuISn	FALSE
fibroadipogenic_1	TTC4	MuIS+ upregulated	0.157004	0.763032	0.024	0.014	1	MuISp_vs_MuISn	FALSE
fibroadipogenic_1	PTBP2	MuIS+ upregulated	0.157004	0.763032	0.024	0.014	1	MuISp_vs_MuISn	FALSE
fibroadipogenic_1	RABIF	MuIS+ upregulated	0.157004	0.763032	0.024	0.014	1	MuISp_vs_MuISn	FALSE
fibroadipogenic_1	GULP1	MuIS+ upregulated	0.157004	0.763032	0.024	0.014	1	MuISp_vs_MuISn	FALSE
fibroadipogenic_1	ARID4A	MuIS+ upregulated	0.157004	0.763032	0.024	0.014	1	MuISp_vs_MuISn	FALSE
fibroadipogenic_1	UBAP1L	MuIS+ upregulated	0.157004	0.763032	0.024	0.014	1	MuISp_vs_MuISn	FALSE
fibroadipogenic_1	HIC2	MuIS+ upregulated	0.157004	0.763032	0.024	0.014	1	MuISp_vs_MuISn	FALSE
fibroadipogenic_1	APOL1	MuIS+ upregulated	0.157004	0.763032	0.024	0.014	1	MuISp_vs_MuISn	FALSE
fibroadipogenic_1	PIAS1	MuIS+ upregulated	0.16886	0.763032	0.023	0.013	1	MuISp_vs_MuISn	FALSE
fibroadipogenic_1	TRIM13	MuIS+ upregulated	0.231575	0.763032	0.023	0.014	1	MuISp_vs_MuISn	FALSE
fibroadipogenic_1	ZBTB22	MuIS+ upregulated	0.0101773	0.760793	0.079	0.046	1	MuISp_vs_MuISn	FALSE
fibroadipogenic_1	SLC2A11	MuIS+ upregulated	0.0198195	0.760793	0.075	0.046	1	MuISp_vs_MuISn	FALSE
fibroadipogenic_1	KAT6B	MuIS+ upregulated	0.00668738	0.759711	0.101	0.063	1	MuISp_vs_MuISn	FALSE
fibroadipogenic_1	ZNF692	MuIS+ upregulated	0.0281184	0.759711	0.052	0.03	1	MuISp_vs_MuISn	FALSE
fibroadipogenic_1	FLNB	MuIS+ upregulated	0.0751402	0.759711	0.049	0.031	1	MuISp_vs_MuISn	FALSE
fibroadipogenic_1	TRIP11	MuIS+ upregulated	0.0760081	0.759711	0.049	0.031	1	MuISp_vs_MuISn	FALSE
fibroadipogenic_1	NMNAT1	MuIS+ upregulated	0.00720455	0.758653	0.08	0.046	1	MuISp_vs_MuISn	FALSE
fibroadipogenic_1	NPR2	MuIS+ upregulated	0.0184716	0.758653	0.077	0.047	1	MuISp_vs_MuISn	FALSE
fibroadipogenic_1	CCNL1	MuIS+ upregulated	0.00888018	0.756605	0.082	0.049	1	MuISp_vs_MuISn	FALSE
fibroadipogenic_1	CCT4	MuIS+ upregulated	0.035356	0.756605	0.054	0.032	1	MuISp_vs_MuISn	FALSE
fibroadipogenic_1	CHMP2B	MuIS+ upregulated	0.035356	0.756605	0.054	0.032	1	MuISp_vs_MuISn	FALSE
fibroadipogenic_1	OSGIN2	MuIS+ upregulated	0.0500626	0.756605	0.052	0.032	1	MuISp_vs_MuISn	FALSE
fibroadipogenic_1	THADA	MuIS+ upregulated	0.103895	0.756605	0.026	0.014	1	MuISp_vs_MuISn	FALSE
fibroadipogenic_1	PRDM11	MuIS+ upregulated	0.103895	0.756605	0.026	0.014	1	MuISp_vs_MuISn	FALSE
fibroadipogenic_1	PEX16	MuIS+ upregulated	0.146092	0.756605	0.026	0.015	1	MuISp_vs_MuISn	FALSE
fibroadipogenic_1	ERCC5	MuIS+ upregulated	0.146092	0.756605	0.026	0.015	1	MuISp_vs_MuISn	FALSE
fibroadipogenic_1	NEIL1	MuIS+ upregulated	0.146092	0.756605	0.026	0.015	1	MuISp_vs_MuISn	FALSE
fibroadipogenic_1	CIITA	MuIS+ upregulated	0.146092	0.756605	0.026	0.015	1	MuISp_vs_MuISn	FALSE
fibroadipogenic_1	PRPSAP2	MuIS+ upregulated	0.146092	0.756605	0.026	0.015	1	MuISp_vs_MuISn	FALSE
fibroadipogenic_1	BAIAP2	MuIS+ upregulated	0.146092	0.756605	0.026	0.015	1	MuISp_vs_MuISn	FALSE
fibroadipogenic_1	CPT1A	MuIS+ upregulated	0.214109	0.756605	0.024	0.015	1	MuISp_vs_MuISn	FALSE
fibroadipogenic_1	ILVBL	MuIS+ upregulated	0.214109	0.756605	0.024	0.015	1	MuISp_vs_MuISn	FALSE
fibroadipogenic_1	SCCPDH	MuIS+ upregulated	0.000261458	0.756605	0.18	0.114	1	MuISp_vs_MuISn	FALSE
fibroadipogenic_1	INO80D	MuIS+ upregulated	0.00137807	0.756605	0.133	0.082	1	MuISp_vs_MuISn	FALSE
fibroadipogenic_1	PSIP1	MuIS+ upregulated	0.000526857	0.755418	0.138	0.082	1	MuISp_vs_MuISn	FALSE
fibroadipogenic_1	FERMT2	MuIS+ upregulated	0.0115874	0.754644	0.082	0.05	1	MuISp_vs_MuISn	FALSE
fibroadipogenic_1	C11orf71	MuIS+ upregulated	0.000142779	0.753694	0.168	0.1	1	MuISp_vs_MuISn	FALSE
fibroadipogenic_1	COL16A1	MuIS+ upregulated	0.000847879	0.753694	0.114	0.064	1	MuISp_vs_MuISn	FALSE
fibroadipogenic_1	NUP88	MuIS+ upregulated	0.00190971	0.753694	0.114	0.067	1	MuISp_vs_MuISn	FALSE
fibroadipogenic_1	EBF3	MuIS+ upregulated	0.0181281	0.753694	0.056	0.031	1	MuISp_vs_MuISn	FALSE
fibroadipogenic_1	NIPSNAP3B	MuIS+ upregulated	0.0330331	0.753694	0.056	0.033	1	MuISp_vs_MuISn	FALSE
fibroadipogenic_1	SASH1	MuIS+ upregulated	0.0466761	0.753694	0.054	0.033	1	MuISp_vs_MuISn	FALSE
fibroadipogenic_1	C6orf136	MuIS+ upregulated	0.0108078	0.752763	0.084	0.051	1	MuISp_vs_MuISn	FALSE
fibroadipogenic_1	LONRF1	MuIS+ upregulated	0.0149488	0.752763	0.082	0.051	1	MuISp_vs_MuISn	FALSE
fibroadipogenic_1	KBTBD2	MuIS+ upregulated	0.0037553	0.752305	0.11	0.067	1	MuISp_vs_MuISn	FALSE
fibroadipogenic_1	THUMPD1	MuIS+ upregulated	0.000328137	0.752033	0.143	0.084	1	MuISp_vs_MuISn	FALSE
fibroadipogenic_1	ZXDC	MuIS+ upregulated	0.00053307	0.751852	0.164	0.104	1	MuISp_vs_MuISn	FALSE
fibroadipogenic_1	MED16	MuIS+ downregulated	0.00469648	-0.751542	0.061	0.104	1	MuISp_vs_MuISn	FALSE
fibroadipogenic_1	CCND2	MuIS+ downregulated	0.205567	-0.751542	0.009	0.017	1	MuISp_vs_MuISn	FALSE
fibroadipogenic_1	GPSM2	MuIS+ downregulated	0.264217	-0.751542	0.009	0.015	1	MuISp_vs_MuISn	FALSE
fibroadipogenic_1	TRAPPC10	MuIS+ upregulated	0.0231164	0.750959	0.058	0.033	1	MuISp_vs_MuISn	FALSE
fibroadipogenic_1	NUP85	MuIS+ upregulated	0.0435207	0.750959	0.056	0.034	1	MuISp_vs_MuISn	FALSE
fibroadipogenic_1	SCARF2	MuIS+ upregulated	0.0974199	0.750959	0.028	0.015	1	MuISp_vs_MuISn	FALSE
fibroadipogenic_1	AP3B1	MuIS+ upregulated	0.13597	0.750959	0.028	0.017	1	MuISp_vs_MuISn	FALSE
fibroadipogenic_1	CHST7	MuIS+ upregulated	0.13597	0.750959	0.028	0.017	1	MuISp_vs_MuISn	FALSE
fibroadipogenic_1	ARMCX2	MuIS+ upregulated	0.13597	0.750959	0.028	0.017	1	MuISp_vs_MuISn	FALSE
fibroadipogenic_1	TUBGCP3	MuIS+ upregulated	0.13597	0.750959	0.028	0.017	1	MuISp_vs_MuISn	FALSE
fibroadipogenic_1	LACTB	MuIS+ upregulated	0.13597	0.750959	0.028	0.017	1	MuISp_vs_MuISn	FALSE
fibroadipogenic_1	NUP93	MuIS+ upregulated	0.13597	0.750959	0.028	0.017	1	MuISp_vs_MuISn	FALSE
fibroadipogenic_1	DDX52	MuIS+ upregulated	0.13597	0.750959	0.028	0.017	1	MuISp_vs_MuISn	FALSE
fibroadipogenic_1	NAPG	MuIS+ upregulated	0.13597	0.750959	0.028	0.017	1	MuISp_vs_MuISn	FALSE
fibroadipogenic_1	METTL23	MuIS+ upregulated	0.00832066	0.750959	0.084	0.05	1	MuISp_vs_MuISn	FALSE
fibroadipogenic_1	TAGLN2	MuIS+ upregulated	0.00674895	0.749226	0.089	0.053	1	MuISp_vs_MuISn	FALSE
fibroadipogenic_1	DNMBP	MuIS+ upregulated	0.00939963	0.749226	0.087	0.053	1	MuISp_vs_MuISn	FALSE
fibroadipogenic_1	IFNAR1	MuIS+ upregulated	0.0129781	0.749226	0.086	0.053	1	MuISp_vs_MuISn	FALSE
fibroadipogenic_1	CPT2	MuIS+ upregulated	0.000182742	0.749226	0.173	0.106	1	MuISp_vs_MuISn	FALSE
fibroadipogenic_1	TMEM164	MuIS+ upregulated	0.00214477	0.748385	0.117	0.071	1	MuISp_vs_MuISn	FALSE
fibroadipogenic_1	SCO2	MuIS+ upregulated	0.0216458	0.748385	0.059	0.034	1	MuISp_vs_MuISn	FALSE
fibroadipogenic_1	CRBN	MuIS+ upregulated	0.00102996	0.747888	0.145	0.091	1	MuISp_vs_MuISn	FALSE
fibroadipogenic_1	CKAP4	MuIS+ upregulated	0.000584973	0.747154	0.122	0.07	1	MuISp_vs_MuISn	FALSE
fibroadipogenic_1	ASB14	MuIS+ upregulated	0.000213255	0.746751	0.175	0.108	1	MuISp_vs_MuISn	FALSE
fibroadipogenic_1	LGALS3BP	MuIS+ upregulated	5.58481e-05	0.745958	0.184	0.109	1	MuISp_vs_MuISn	FALSE
fibroadipogenic_1	ABCD3	MuIS+ upregulated	0.0378391	0.745958	0.059	0.036	1	MuISp_vs_MuISn	FALSE
fibroadipogenic_1	DSTN	MuIS+ upregulated	0.0525221	0.745958	0.058	0.036	1	MuISp_vs_MuISn	FALSE
fibroadipogenic_1	LBR	MuIS+ upregulated	0.126579	0.745958	0.03	0.018	1	MuISp_vs_MuISn	FALSE
fibroadipogenic_1	SAYSD1	MuIS+ upregulated	0.126579	0.745958	0.03	0.018	1	MuISp_vs_MuISn	FALSE
fibroadipogenic_1	RBM7	MuIS+ upregulated	0.126579	0.745958	0.03	0.018	1	MuISp_vs_MuISn	FALSE
fibroadipogenic_1	PPIB	MuIS+ upregulated	0.126579	0.745958	0.03	0.018	1	MuISp_vs_MuISn	FALSE
fibroadipogenic_1	NXT1	MuIS+ upregulated	0.126579	0.745958	0.03	0.018	1	MuISp_vs_MuISn	FALSE
fibroadipogenic_1	SYNJ1	MuIS+ upregulated	0.126579	0.745958	0.03	0.018	1	MuISp_vs_MuISn	FALSE
fibroadipogenic_1	VTA1	MuIS+ upregulated	0.0189682	0.743666	0.063	0.036	1	MuISp_vs_MuISn	FALSE
fibroadipogenic_1	VCAN	MuIS+ upregulated	0.0269576	0.743666	0.061	0.036	1	MuISp_vs_MuISn	FALSE
fibroadipogenic_1	VAMP8	MuIS+ upregulated	0.035284	0.743666	0.061	0.038	1	MuISp_vs_MuISn	FALSE
fibroadipogenic_1	SERTAD3	MuIS+ upregulated	0.035284	0.743666	0.061	0.038	1	MuISp_vs_MuISn	FALSE
fibroadipogenic_1	HYAL2	MuIS+ upregulated	0.00366694	0.741498	0.098	0.057	1	MuISp_vs_MuISn	FALSE
fibroadipogenic_1	SPX	MuIS+ upregulated	0.00477342	0.741498	0.098	0.058	1	MuISp_vs_MuISn	FALSE
fibroadipogenic_1	CARHSP1	MuIS+ upregulated	0.00661798	0.741498	0.096	0.058	1	MuISp_vs_MuISn	FALSE
fibroadipogenic_1	COL7A1	MuIS+ upregulated	0.0177515	0.741498	0.065	0.038	1	MuISp_vs_MuISn	FALSE
fibroadipogenic_1	PLAGL1	MuIS+ upregulated	0.0177515	0.741498	0.065	0.038	1	MuISp_vs_MuISn	FALSE
fibroadipogenic_1	RIMKLB	MuIS+ upregulated	0.0234913	0.741498	0.065	0.039	1	MuISp_vs_MuISn	FALSE
fibroadipogenic_1	NAT9	MuIS+ upregulated	0.0234913	0.741498	0.065	0.039	1	MuISp_vs_MuISn	FALSE
fibroadipogenic_1	NDUFAF5	MuIS+ upregulated	0.0234913	0.741498	0.065	0.039	1	MuISp_vs_MuISn	FALSE
fibroadipogenic_1	CETN2	MuIS+ upregulated	0.0600751	0.741498	0.031	0.017	1	MuISp_vs_MuISn	FALSE
fibroadipogenic_1	GEMIN6	MuIS+ upregulated	0.0855124	0.741498	0.031	0.018	1	MuISp_vs_MuISn	FALSE
fibroadipogenic_1	RIDA	MuIS+ upregulated	0.0855124	0.741498	0.031	0.018	1	MuISp_vs_MuISn	FALSE
fibroadipogenic_1	DEGS1	MuIS+ upregulated	0.117862	0.741498	0.031	0.019	1	MuISp_vs_MuISn	FALSE
fibroadipogenic_1	PIK3R4	MuIS+ upregulated	0.117862	0.741498	0.031	0.019	1	MuISp_vs_MuISn	FALSE
fibroadipogenic_1	SP4	MuIS+ upregulated	0.117862	0.741498	0.031	0.019	1	MuISp_vs_MuISn	FALSE
fibroadipogenic_1	HSD3B7	MuIS+ upregulated	0.117862	0.741498	0.031	0.019	1	MuISp_vs_MuISn	FALSE
fibroadipogenic_1	DDX28	MuIS+ upregulated	0.117862	0.741498	0.031	0.019	1	MuISp_vs_MuISn	FALSE
fibroadipogenic_1	SCPEP1	MuIS+ upregulated	0.117862	0.741498	0.031	0.019	1	MuISp_vs_MuISn	FALSE
fibroadipogenic_1	TUBD1	MuIS+ upregulated	0.117862	0.741498	0.031	0.019	1	MuISp_vs_MuISn	FALSE
fibroadipogenic_1	VRK3	MuIS+ upregulated	0.00662632	0.740117	0.096	0.058	1	MuISp_vs_MuISn	FALSE
fibroadipogenic_1	APMAP	MuIS+ upregulated	0.0219382	0.739445	0.066	0.04	1	MuISp_vs_MuISn	FALSE
fibroadipogenic_1	ERO1A	MuIS+ upregulated	0.0235165	0.739445	0.065	0.039	1	MuISp_vs_MuISn	FALSE
fibroadipogenic_1	ATP6V0A2	MuIS+ upregulated	0.0306804	0.739445	0.065	0.04	1	MuISp_vs_MuISn	FALSE
fibroadipogenic_1	RABGEF1	MuIS+ upregulated	0.00319639	0.738784	0.101	0.06	1	MuISp_vs_MuISn	FALSE
fibroadipogenic_1	MAOA	MuIS+ downregulated	0.092589	-0.738603	0.023	0.039	1	MuISp_vs_MuISn	FALSE
fibroadipogenic_1	IDI1	MuIS+ upregulated	0.00179663	0.737496	0.133	0.083	1	MuISp_vs_MuISn	FALSE
fibroadipogenic_1	NEPRO	MuIS+ upregulated	0.0155391	0.737496	0.068	0.04	1	MuISp_vs_MuISn	FALSE
fibroadipogenic_1	ZNF394	MuIS+ upregulated	0.0204862	0.737496	0.068	0.041	1	MuISp_vs_MuISn	FALSE
fibroadipogenic_1	TMEM268	MuIS+ upregulated	0.0800674	0.737496	0.033	0.019	1	MuISp_vs_MuISn	FALSE
fibroadipogenic_1	CERS2	MuIS+ upregulated	0.109768	0.737496	0.033	0.02	1	MuISp_vs_MuISn	FALSE
fibroadipogenic_1	MYO1B	MuIS+ upregulated	0.109768	0.737496	0.033	0.02	1	MuISp_vs_MuISn	FALSE
fibroadipogenic_1	ABHD17B	MuIS+ upregulated	0.109768	0.737496	0.033	0.02	1	MuISp_vs_MuISn	FALSE
fibroadipogenic_1	DNAJC1	MuIS+ upregulated	0.109768	0.737496	0.033	0.02	1	MuISp_vs_MuISn	FALSE
fibroadipogenic_1	ZNF821	MuIS+ upregulated	0.109768	0.737496	0.033	0.02	1	MuISp_vs_MuISn	FALSE
fibroadipogenic_1	PKNOX1	MuIS+ upregulated	0.109768	0.737496	0.033	0.02	1	MuISp_vs_MuISn	FALSE
fibroadipogenic_1	EFHD2	MuIS+ upregulated	0.157757	0.737496	0.031	0.02	1	MuISp_vs_MuISn	FALSE
fibroadipogenic_1	PCOLCE	MuIS+ upregulated	0.00213031	0.736252	0.105	0.061	1	MuISp_vs_MuISn	FALSE
fibroadipogenic_1	CUL2	MuIS+ upregulated	0.00360869	0.736252	0.105	0.063	1	MuISp_vs_MuISn	FALSE
fibroadipogenic_1	PSMA3	MuIS+ upregulated	0.00931564	0.736252	0.1	0.063	1	MuISp_vs_MuISn	FALSE
fibroadipogenic_1	PSMA2	MuIS+ upregulated	0.000258469	0.736008	0.171	0.106	1	MuISp_vs_MuISn	FALSE
fibroadipogenic_1	TP53BP1	MuIS+ upregulated	0.014535	0.735646	0.07	0.041	1	MuISp_vs_MuISn	FALSE
fibroadipogenic_1	EXTL3	MuIS+ upregulated	0.0191287	0.735646	0.07	0.042	1	MuISp_vs_MuISn	FALSE
fibroadipogenic_1	PRDX3	MuIS+ upregulated	0.0266771	0.735646	0.068	0.042	1	MuISp_vs_MuISn	FALSE
fibroadipogenic_1	DCK	MuIS+ downregulated	0.11245	-0.735053	0.017	0.031	1	MuISp_vs_MuISn	FALSE
fibroadipogenic_1	RETREG2	MuIS+ upregulated	0.0178598	0.733885	0.072	0.043	1	MuISp_vs_MuISn	FALSE
fibroadipogenic_1	HEY2	MuIS+ upregulated	0.0178598	0.733885	0.072	0.043	1	MuISp_vs_MuISn	FALSE
fibroadipogenic_1	WDR92	MuIS+ upregulated	0.10225	0.733885	0.035	0.021	1	MuISp_vs_MuISn	FALSE
fibroadipogenic_1	BBX	MuIS+ upregulated	0.10225	0.733885	0.035	0.021	1	MuISp_vs_MuISn	FALSE
fibroadipogenic_1	EXOSC3	MuIS+ upregulated	0.10225	0.733885	0.035	0.021	1	MuISp_vs_MuISn	FALSE
fibroadipogenic_1	ELP1	MuIS+ upregulated	0.10225	0.733885	0.035	0.021	1	MuISp_vs_MuISn	FALSE
fibroadipogenic_1	ZNHIT2	MuIS+ upregulated	0.10225	0.733885	0.035	0.021	1	MuISp_vs_MuISn	FALSE
fibroadipogenic_1	CPPED1	MuIS+ upregulated	0.10225	0.733885	0.035	0.021	1	MuISp_vs_MuISn	FALSE
fibroadipogenic_1	LRRC59	MuIS+ upregulated	0.10225	0.733885	0.035	0.021	1	MuISp_vs_MuISn	FALSE
fibroadipogenic_1	RAB22A	MuIS+ upregulated	0.10225	0.733885	0.035	0.021	1	MuISp_vs_MuISn	FALSE
fibroadipogenic_1	ZNF835	MuIS+ upregulated	0.10225	0.733885	0.035	0.021	1	MuISp_vs_MuISn	FALSE
fibroadipogenic_1	STON2	MuIS+ upregulated	0.00164899	0.733885	0.136	0.085	1	MuISp_vs_MuISn	FALSE
fibroadipogenic_1	POLR2B	MuIS+ upregulated	0.00269349	0.733885	0.135	0.086	1	MuISp_vs_MuISn	FALSE
fibroadipogenic_1	HSPA12B	MuIS+ upregulated	0.00173541	0.732759	0.11	0.064	1	MuISp_vs_MuISn	FALSE
fibroadipogenic_1	PLXDC1	MuIS+ upregulated	0.00226035	0.732759	0.11	0.065	1	MuISp_vs_MuISn	FALSE
fibroadipogenic_1	FBH1	MuIS+ upregulated	0.0178795	0.732209	0.072	0.043	1	MuISp_vs_MuISn	FALSE
fibroadipogenic_1	CHD7	MuIS+ upregulated	0.031932	0.732209	0.07	0.044	1	MuISp_vs_MuISn	FALSE
fibroadipogenic_1	BRMS1	MuIS+ upregulated	0.00513524	0.731667	0.108	0.067	1	MuISp_vs_MuISn	FALSE
fibroadipogenic_1	N4BP1	MuIS+ upregulated	0.00349267	0.73061	0.112	0.068	1	MuISp_vs_MuISn	FALSE
fibroadipogenic_1	SECISBP2L	MuIS+ upregulated	0.00698204	0.73061	0.107	0.067	1	MuISp_vs_MuISn	FALSE
fibroadipogenic_1	TGFBRAP1	MuIS+ upregulated	0.0155649	0.73061	0.075	0.045	1	MuISp_vs_MuISn	FALSE
fibroadipogenic_1	EIF4E	MuIS+ upregulated	0.0216268	0.73061	0.073	0.045	1	MuISp_vs_MuISn	FALSE
fibroadipogenic_1	ZKSCAN5	MuIS+ upregulated	0.0952644	0.73061	0.037	0.022	1	MuISp_vs_MuISn	FALSE
fibroadipogenic_1	LRWD1	MuIS+ upregulated	0.0952644	0.73061	0.037	0.022	1	MuISp_vs_MuISn	FALSE
fibroadipogenic_1	PLTP	MuIS+ upregulated	0.102303	0.73061	0.035	0.021	1	MuISp_vs_MuISn	FALSE
fibroadipogenic_1	GP1BB	MuIS+ upregulated	0.135919	0.73061	0.035	0.022	1	MuISp_vs_MuISn	FALSE
fibroadipogenic_1	IFI6	MuIS+ upregulated	0.0066505	0.729585	0.108	0.068	1	MuISp_vs_MuISn	FALSE
fibroadipogenic_1	TMEM8B	MuIS+ upregulated	8.08509e-05	0.729384	0.187	0.114	1	MuISp_vs_MuISn	FALSE
fibroadipogenic_1	FAM43B	MuIS+ downregulated	0.213051	-0.728822	0.012	0.021	1	MuISp_vs_MuISn	FALSE
fibroadipogenic_1	HES6	MuIS+ downregulated	0.213051	-0.728822	0.012	0.021	1	MuISp_vs_MuISn	FALSE
fibroadipogenic_1	PTAR1	MuIS+ upregulated	0.00302586	0.728591	0.115	0.071	1	MuISp_vs_MuISn	FALSE
fibroadipogenic_1	TOMM5	MuIS+ upregulated	0.0103836	0.727626	0.079	0.046	1	MuISp_vs_MuISn	FALSE
fibroadipogenic_1	KDM4A	MuIS+ upregulated	0.0135601	0.727626	0.079	0.047	1	MuISp_vs_MuISn	FALSE
fibroadipogenic_1	SCN4B	MuIS+ upregulated	0.00171172	0.727626	0.117	0.07	1	MuISp_vs_MuISn	FALSE
fibroadipogenic_1	VIPR2	MuIS+ upregulated	0.088771	0.727626	0.038	0.023	1	MuISp_vs_MuISn	FALSE
fibroadipogenic_1	SPTBN4	MuIS+ upregulated	0.088771	0.727626	0.038	0.023	1	MuISp_vs_MuISn	FALSE
fibroadipogenic_1	NUMBL	MuIS+ upregulated	0.12625	0.727626	0.037	0.023	1	MuISp_vs_MuISn	FALSE
fibroadipogenic_1	KARS	MuIS+ upregulated	0.00653828	0.72669	0.114	0.073	1	MuISp_vs_MuISn	FALSE
fibroadipogenic_1	TPPP3	MuIS+ upregulated	9.08214e-05	0.726575	0.46	0.389	1	MuISp_vs_MuISn	FALSE
fibroadipogenic_1	SP3	MuIS+ upregulated	0.000246534	0.726232	0.163	0.098	1	MuISp_vs_MuISn	FALSE
fibroadipogenic_1	MAP3K4	MuIS+ upregulated	0.017527	0.726232	0.079	0.049	1	MuISp_vs_MuISn	FALSE
fibroadipogenic_1	TMEM39B	MuIS+ upregulated	0.0827329	0.724896	0.04	0.024	1	MuISp_vs_MuISn	FALSE
fibroadipogenic_1	SMARCAL1	MuIS+ upregulated	0.0827329	0.724896	0.04	0.024	1	MuISp_vs_MuISn	FALSE
fibroadipogenic_1	PPA2	MuIS+ upregulated	0.0827329	0.724896	0.04	0.024	1	MuISp_vs_MuISn	FALSE
fibroadipogenic_1	THOC2	MuIS+ upregulated	0.0827329	0.724896	0.04	0.024	1	MuISp_vs_MuISn	FALSE
fibroadipogenic_1	SMUG1	MuIS+ upregulated	0.0827329	0.724896	0.04	0.024	1	MuISp_vs_MuISn	FALSE
fibroadipogenic_1	COG3	MuIS+ upregulated	0.0827329	0.724896	0.04	0.024	1	MuISp_vs_MuISn	FALSE
fibroadipogenic_1	BCO2	MuIS+ upregulated	0.0045283	0.72239	0.122	0.078	1	MuISp_vs_MuISn	FALSE
fibroadipogenic_1	SNRNP40	MuIS+ upregulated	0.0141978	0.72239	0.084	0.052	1	MuISp_vs_MuISn	FALSE
fibroadipogenic_1	TM9SF1	MuIS+ upregulated	0.0208669	0.72239	0.08	0.051	1	MuISp_vs_MuISn	FALSE
fibroadipogenic_1	NPAS2	MuIS+ upregulated	0.057417	0.72239	0.042	0.024	1	MuISp_vs_MuISn	FALSE
fibroadipogenic_1	ZNF346	MuIS+ upregulated	0.057417	0.72239	0.042	0.024	1	MuISp_vs_MuISn	FALSE
fibroadipogenic_1	PSMA1	MuIS+ upregulated	0.057417	0.72239	0.042	0.024	1	MuISp_vs_MuISn	FALSE
fibroadipogenic_1	RNF149	MuIS+ upregulated	0.0771163	0.72239	0.042	0.025	1	MuISp_vs_MuISn	FALSE
fibroadipogenic_1	ATP6V1A	MuIS+ upregulated	0.0771163	0.72239	0.042	0.025	1	MuISp_vs_MuISn	FALSE
fibroadipogenic_1	MTFR1	MuIS+ upregulated	0.0771163	0.72239	0.042	0.025	1	MuISp_vs_MuISn	FALSE
fibroadipogenic_1	GAPVD1	MuIS+ upregulated	0.0771163	0.72239	0.042	0.025	1	MuISp_vs_MuISn	FALSE
fibroadipogenic_1	ESRRB	MuIS+ upregulated	0.0771163	0.72239	0.042	0.025	1	MuISp_vs_MuISn	FALSE
fibroadipogenic_1	RBBP6	MuIS+ upregulated	0.0771163	0.72239	0.042	0.025	1	MuISp_vs_MuISn	FALSE
fibroadipogenic_1	ZNF554	MuIS+ upregulated	0.0771163	0.72239	0.042	0.025	1	MuISp_vs_MuISn	FALSE
fibroadipogenic_1	GPR135	MuIS+ upregulated	0.0827764	0.72239	0.04	0.024	1	MuISp_vs_MuISn	FALSE
fibroadipogenic_1	FAM217B	MuIS+ upregulated	0.00894573	0.720079	0.089	0.054	1	MuISp_vs_MuISn	FALSE
fibroadipogenic_1	WDR73	MuIS+ upregulated	0.0536974	0.720079	0.044	0.025	1	MuISp_vs_MuISn	FALSE
fibroadipogenic_1	YIPF6	MuIS+ upregulated	0.0718901	0.720079	0.044	0.026	1	MuISp_vs_MuISn	FALSE
fibroadipogenic_1	NMRK1	MuIS+ upregulated	0.0718901	0.720079	0.044	0.026	1	MuISp_vs_MuISn	FALSE
fibroadipogenic_1	KATNAL1	MuIS+ upregulated	0.0718901	0.720079	0.044	0.026	1	MuISp_vs_MuISn	FALSE
fibroadipogenic_1	CADM4	MuIS+ upregulated	0.0718901	0.720079	0.044	0.026	1	MuISp_vs_MuISn	FALSE
fibroadipogenic_1	KMT5C	MuIS+ upregulated	0.101404	0.720079	0.042	0.026	1	MuISp_vs_MuISn	FALSE
fibroadipogenic_1	ANGPT1	MuIS+ upregulated	0.00778107	0.717944	0.093	0.056	1	MuISp_vs_MuISn	FALSE
fibroadipogenic_1	ATP13A3	MuIS+ upregulated	0.0670256	0.717944	0.045	0.028	1	MuISp_vs_MuISn	FALSE
fibroadipogenic_1	RASL12	MuIS+ upregulated	0.000627123	0.716607	0.142	0.085	1	MuISp_vs_MuISn	FALSE
fibroadipogenic_1	CLPTM1L	MuIS+ upregulated	0.00929891	0.715963	0.094	0.058	1	MuISp_vs_MuISn	FALSE
fibroadipogenic_1	SFRP4	MuIS+ upregulated	0.0345791	0.715963	0.047	0.026	1	MuISp_vs_MuISn	FALSE
fibroadipogenic_1	ZNF317	MuIS+ upregulated	0.0624965	0.715963	0.047	0.029	1	MuISp_vs_MuISn	FALSE
fibroadipogenic_1	ZNF599	MuIS+ upregulated	0.0624965	0.715963	0.047	0.029	1	MuISp_vs_MuISn	FALSE
fibroadipogenic_1	SIPA1L3	MuIS+ upregulated	0.0624965	0.715963	0.047	0.029	1	MuISp_vs_MuISn	FALSE
fibroadipogenic_1	ASCC3	MuIS+ upregulated	0.0877518	0.715963	0.045	0.029	1	MuISp_vs_MuISn	FALSE
fibroadipogenic_1	S100A6	MuIS+ downregulated	0.00165716	-0.715454	0.344	0.405	1	MuISp_vs_MuISn	FALSE
fibroadipogenic_1	MUL1	MuIS+ upregulated	0.00118529	0.715335	0.143	0.089	1	MuISp_vs_MuISn	FALSE
fibroadipogenic_1	PGAP2	MuIS+ upregulated	0.00525036	0.715026	0.096	0.057	1	MuISp_vs_MuISn	FALSE
fibroadipogenic_1	NDUFAF6	MuIS+ upregulated	0.00866312	0.715026	0.096	0.06	1	MuISp_vs_MuISn	FALSE
fibroadipogenic_1	ERRFI1	MuIS+ downregulated	0.0759891	-0.715016	0.024	0.042	1	MuISp_vs_MuISn	FALSE
fibroadipogenic_1	CHST3	MuIS+ downregulated	0.0928236	-0.715016	0.024	0.041	1	MuISp_vs_MuISn	FALSE
fibroadipogenic_1	INAFM2	MuIS+ downregulated	0.138723	-0.715016	0.016	0.028	1	MuISp_vs_MuISn	FALSE
fibroadipogenic_1	ASPN	MuIS+ downregulated	0.258227	-0.715016	0.007	0.013	1	MuISp_vs_MuISn	FALSE
fibroadipogenic_1	MPEG1	MuIS+ downregulated	0.258227	-0.715016	0.007	0.013	1	MuISp_vs_MuISn	FALSE
fibroadipogenic_1	LCMT2	MuIS+ downregulated	0.258227	-0.715016	0.007	0.013	1	MuISp_vs_MuISn	FALSE
fibroadipogenic_1	SMAD6	MuIS+ downregulated	0.258227	-0.715016	0.007	0.013	1	MuISp_vs_MuISn	FALSE
fibroadipogenic_1	ZNF319	MuIS+ downregulated	0.258227	-0.715016	0.007	0.013	1	MuISp_vs_MuISn	FALSE
fibroadipogenic_1	EYA2	MuIS+ downregulated	0.258227	-0.715016	0.007	0.013	1	MuISp_vs_MuISn	FALSE
fibroadipogenic_1	UAP1	MuIS+ upregulated	0.000902871	0.714721	0.145	0.089	1	MuISp_vs_MuISn	FALSE
fibroadipogenic_1	STX7	MuIS+ upregulated	0.00631486	0.714122	0.098	0.06	1	MuISp_vs_MuISn	FALSE
fibroadipogenic_1	MASP1	MuIS+ upregulated	8.23608e-05	0.713249	0.198	0.123	1	MuISp_vs_MuISn	FALSE
fibroadipogenic_1	SMAD5	MuIS+ upregulated	0.0131402	0.712406	0.098	0.063	1	MuISp_vs_MuISn	FALSE
fibroadipogenic_1	SSBP1	MuIS+ upregulated	0.0760081	0.712406	0.049	0.031	1	MuISp_vs_MuISn	FALSE
fibroadipogenic_1	TSTD2	MuIS+ upregulated	0.0383605	0.710802	0.052	0.031	1	MuISp_vs_MuISn	FALSE
fibroadipogenic_1	KMT5A	MuIS+ upregulated	0.0383605	0.710802	0.052	0.031	1	MuISp_vs_MuISn	FALSE
fibroadipogenic_1	E2F6	MuIS+ upregulated	0.0707597	0.710802	0.051	0.032	1	MuISp_vs_MuISn	FALSE
fibroadipogenic_1	TCF12	MuIS+ upregulated	0.0707597	0.710802	0.051	0.032	1	MuISp_vs_MuISn	FALSE
fibroadipogenic_1	MINK1	MuIS+ upregulated	0.000276816	0.710802	0.161	0.097	1	MuISp_vs_MuISn	FALSE
fibroadipogenic_1	WWP1	MuIS+ upregulated	0.000874496	0.710802	0.156	0.098	1	MuISp_vs_MuISn	FALSE
fibroadipogenic_1	EML2	MuIS+ upregulated	0.0472772	0.7093	0.054	0.033	1	MuISp_vs_MuISn	FALSE
fibroadipogenic_1	NTF4	MuIS+ upregulated	0.0472772	0.7093	0.054	0.033	1	MuISp_vs_MuISn	FALSE
fibroadipogenic_1	NKIRAS1	MuIS+ upregulated	0.00413552	0.7093	0.108	0.066	1	MuISp_vs_MuISn	FALSE
fibroadipogenic_1	PEX11B	MuIS+ upregulated	0.00358258	0.708584	0.112	0.068	1	MuISp_vs_MuISn	FALSE
fibroadipogenic_1	ZNF641	MuIS+ upregulated	0.00358258	0.708584	0.112	0.068	1	MuISp_vs_MuISn	FALSE
fibroadipogenic_1	CNOT9	MuIS+ upregulated	0.0038521	0.708584	0.11	0.067	1	MuISp_vs_MuISn	FALSE
fibroadipogenic_1	DPH3	MuIS+ upregulated	0.00526696	0.708584	0.108	0.067	1	MuISp_vs_MuISn	FALSE
fibroadipogenic_1	KLHL28	MuIS+ upregulated	0.0335129	0.70789	0.056	0.033	1	MuISp_vs_MuISn	FALSE
fibroadipogenic_1	SOX7	MuIS+ upregulated	0.0440972	0.70789	0.056	0.034	1	MuISp_vs_MuISn	FALSE
fibroadipogenic_1	AAR2	MuIS+ upregulated	0.0440972	0.70789	0.056	0.034	1	MuISp_vs_MuISn	FALSE
fibroadipogenic_1	UTRN	MuIS+ upregulated	0.0613539	0.70789	0.054	0.034	1	MuISp_vs_MuISn	FALSE
fibroadipogenic_1	RBM28	MuIS+ upregulated	0.00455903	0.70789	0.112	0.07	1	MuISp_vs_MuISn	FALSE
fibroadipogenic_1	TTC37	MuIS+ upregulated	0.00618693	0.70789	0.11	0.07	1	MuISp_vs_MuISn	FALSE
fibroadipogenic_1	TTC1	MuIS+ upregulated	0.000176797	0.706998	0.171	0.104	1	MuISp_vs_MuISn	FALSE
fibroadipogenic_1	ATP6V1H	MuIS+ upregulated	0.00289165	0.706565	0.117	0.072	1	MuISp_vs_MuISn	FALSE
fibroadipogenic_1	CARD19	MuIS+ upregulated	0.000259905	0.70614	0.173	0.107	1	MuISp_vs_MuISn	FALSE
fibroadipogenic_1	ARFGAP3	MuIS+ upregulated	0.00670428	0.705931	0.114	0.073	1	MuISp_vs_MuISn	FALSE
fibroadipogenic_1	NOLC1	MuIS+ upregulated	0.0383684	0.705316	0.059	0.036	1	MuISp_vs_MuISn	FALSE
fibroadipogenic_1	C15orf41	MuIS+ upregulated	0.0383684	0.705316	0.059	0.036	1	MuISp_vs_MuISn	FALSE
fibroadipogenic_1	ADAL	MuIS+ upregulated	0.0411562	0.705316	0.058	0.035	1	MuISp_vs_MuISn	FALSE
fibroadipogenic_1	DHODH	MuIS+ upregulated	0.0532254	0.705316	0.058	0.036	1	MuISp_vs_MuISn	FALSE
fibroadipogenic_1	TRAPPC2L	MuIS+ upregulated	0.0053863	0.704138	0.119	0.076	1	MuISp_vs_MuISn	FALSE
fibroadipogenic_1	FMNL3	MuIS+ upregulated	0.0357907	0.704138	0.061	0.038	1	MuISp_vs_MuISn	FALSE
fibroadipogenic_1	SREBF1	MuIS+ upregulated	0.000529609	0.703389	0.177	0.114	1	MuISp_vs_MuISn	FALSE
fibroadipogenic_1	SEC61A1	MuIS+ upregulated	0.00217543	0.703024	0.124	0.076	1	MuISp_vs_MuISn	FALSE
fibroadipogenic_1	UFL1	MuIS+ upregulated	0.0333865	0.703024	0.063	0.039	1	MuISp_vs_MuISn	FALSE
fibroadipogenic_1	DHX15	MuIS+ upregulated	0.00187955	0.70249	0.128	0.078	1	MuISp_vs_MuISn	FALSE
fibroadipogenic_1	SEPT11	MuIS+ upregulated	0.0311439	0.70197	0.065	0.04	1	MuISp_vs_MuISn	FALSE
fibroadipogenic_1	ZNF507	MuIS+ upregulated	0.0311439	0.70197	0.065	0.04	1	MuISp_vs_MuISn	FALSE
fibroadipogenic_1	GTF2A1	MuIS+ upregulated	0.00150867	0.701464	0.133	0.082	1	MuISp_vs_MuISn	FALSE
fibroadipogenic_1	ADGRA2	MuIS+ upregulated	0.0223068	0.700971	0.066	0.04	1	MuISp_vs_MuISn	FALSE
fibroadipogenic_1	TIMM9	MuIS+ upregulated	0.0547165	0.700971	0.063	0.041	1	MuISp_vs_MuISn	FALSE
fibroadipogenic_1	RALA	MuIS+ upregulated	0.0271	0.700022	0.068	0.042	1	MuISp_vs_MuISn	FALSE
fibroadipogenic_1	CHD6	MuIS+ upregulated	0.037363	0.700022	0.066	0.042	1	MuISp_vs_MuISn	FALSE
fibroadipogenic_1	GTF3C2	MuIS+ upregulated	0.0252789	0.69912	0.07	0.043	1	MuISp_vs_MuISn	FALSE
fibroadipogenic_1	ZBTB25	MuIS+ upregulated	0.0252789	0.69912	0.07	0.043	1	MuISp_vs_MuISn	FALSE
fibroadipogenic_1	C17orf80	MuIS+ upregulated	0.0252789	0.69912	0.07	0.043	1	MuISp_vs_MuISn	FALSE
fibroadipogenic_1	TMEM158	MuIS+ downregulated	0.0606935	-0.699074	0.021	0.039	1	MuISp_vs_MuISn	FALSE
fibroadipogenic_1	HGSNAT	MuIS+ downregulated	0.0606935	-0.699074	0.021	0.039	1	MuISp_vs_MuISn	FALSE
fibroadipogenic_1	UNC5B	MuIS+ downregulated	0.210904	-0.699074	0.01	0.019	1	MuISp_vs_MuISn	FALSE
fibroadipogenic_1	LYRM1	MuIS+ upregulated	0.0013203	0.698261	0.142	0.088	1	MuISp_vs_MuISn	FALSE
fibroadipogenic_1	ZNF638	MuIS+ upregulated	0.00296277	0.698261	0.138	0.089	1	MuISp_vs_MuISn	FALSE
fibroadipogenic_1	PGRMC1	MuIS+ upregulated	0.0205142	0.696663	0.075	0.046	1	MuISp_vs_MuISn	FALSE
fibroadipogenic_1	CREB3	MuIS+ upregulated	0.0191332	0.695917	0.077	0.047	1	MuISp_vs_MuISn	FALSE
fibroadipogenic_1	DENND5B	MuIS+ upregulated	0.0205277	0.695917	0.075	0.046	1	MuISp_vs_MuISn	FALSE
fibroadipogenic_1	PRRC2C	MuIS+ downregulated	0.0415229	-0.695585	0.038	0.063	1	MuISp_vs_MuISn	FALSE
fibroadipogenic_1	USP10	MuIS+ upregulated	8.18084e-05	0.695439	0.222	0.143	1	MuISp_vs_MuISn	FALSE
fibroadipogenic_1	ELP2	MuIS+ upregulated	0.0446367	0.695205	0.073	0.049	1	MuISp_vs_MuISn	FALSE
fibroadipogenic_1	CERCAM	MuIS+ upregulated	0.0479244	0.695205	0.072	0.047	1	MuISp_vs_MuISn	FALSE
fibroadipogenic_1	RAB13	MuIS+ upregulated	0.00101227	0.69486	0.154	0.097	1	MuISp_vs_MuISn	FALSE
fibroadipogenic_1	BICD1	MuIS+ upregulated	0.00102794	0.694523	0.08	0.04	1	MuISp_vs_MuISn	FALSE
fibroadipogenic_1	USP20	MuIS+ upregulated	0.0155188	0.69387	0.082	0.051	1	MuISp_vs_MuISn	FALSE
fibroadipogenic_1	USP36	MuIS+ upregulated	0.0155188	0.69387	0.082	0.051	1	MuISp_vs_MuISn	FALSE
fibroadipogenic_1	TRIM47	MuIS+ upregulated	0.0393368	0.69387	0.077	0.051	1	MuISp_vs_MuISn	FALSE
fibroadipogenic_1	HGH1	MuIS+ upregulated	0.00066834	0.693553	0.163	0.103	1	MuISp_vs_MuISn	FALSE
fibroadipogenic_1	GMPR2	MuIS+ upregulated	0.014471	0.693243	0.084	0.052	1	MuISp_vs_MuISn	FALSE
fibroadipogenic_1	HERC1	MuIS+ upregulated	0.014471	0.693243	0.084	0.052	1	MuISp_vs_MuISn	FALSE
fibroadipogenic_1	PCED1A	MuIS+ upregulated	0.0144814	0.692642	0.084	0.052	1	MuISp_vs_MuISn	FALSE
fibroadipogenic_1	ANK3	MuIS+ upregulated	0.00147636	0.692065	0.164	0.108	1	MuISp_vs_MuISn	FALSE
fibroadipogenic_1	MED22	MuIS+ upregulated	0.00705751	0.69151	0.089	0.053	1	MuISp_vs_MuISn	FALSE
fibroadipogenic_1	ITGA5	MuIS+ upregulated	0.00705751	0.69151	0.089	0.053	1	MuISp_vs_MuISn	FALSE
fibroadipogenic_1	SSBP3	MuIS+ upregulated	0.0117285	0.69151	0.089	0.055	1	MuISp_vs_MuISn	FALSE
fibroadipogenic_1	PCGF1	MuIS+ upregulated	0.0109335	0.690977	0.091	0.056	1	MuISp_vs_MuISn	FALSE
fibroadipogenic_1	RSF1	MuIS+ upregulated	0.0109335	0.690977	0.091	0.056	1	MuISp_vs_MuISn	FALSE
fibroadipogenic_1	NUP133	MuIS+ upregulated	0.0149152	0.690977	0.089	0.056	1	MuISp_vs_MuISn	FALSE
fibroadipogenic_1	ADH1B	MuIS+ upregulated	0.0149152	0.690977	0.089	0.056	1	MuISp_vs_MuISn	FALSE
fibroadipogenic_1	PGAP3	MuIS+ upregulated	0.0160146	0.690977	0.087	0.055	1	MuISp_vs_MuISn	FALSE
fibroadipogenic_1	TRIM33	MuIS+ upregulated	0.0138948	0.690463	0.091	0.057	1	MuISp_vs_MuISn	FALSE
fibroadipogenic_1	MROH1	MuIS+ upregulated	0.0138948	0.690463	0.091	0.057	1	MuISp_vs_MuISn	FALSE
fibroadipogenic_1	PNMA1	MuIS+ downregulated	0.109604	-0.690141	0.03	0.046	1	MuISp_vs_MuISn	FALSE
fibroadipogenic_1	PTPRA	MuIS+ downregulated	0.171774	-0.690141	0.014	0.024	1	MuISp_vs_MuISn	FALSE
fibroadipogenic_1	NUP62	MuIS+ upregulated	0.00126167	0.689968	0.173	0.115	1	MuISp_vs_MuISn	FALSE
fibroadipogenic_1	CSAD	MuIS+ upregulated	0.0101996	0.689968	0.093	0.057	1	MuISp_vs_MuISn	FALSE
fibroadipogenic_1	VMA21	MuIS+ upregulated	0.0120563	0.689491	0.094	0.06	1	MuISp_vs_MuISn	FALSE
fibroadipogenic_1	OSBPL7	MuIS+ upregulated	0.00561458	0.688158	0.101	0.062	1	MuISp_vs_MuISn	FALSE
fibroadipogenic_1	TELO2	MuIS+ upregulated	0.00523446	0.687743	0.103	0.063	1	MuISp_vs_MuISn	FALSE
fibroadipogenic_1	TECRL	MuIS+ upregulated	7.50922e-05	0.687343	0.206	0.129	1	MuISp_vs_MuISn	FALSE
fibroadipogenic_1	NAPRT	MuIS+ upregulated	0.00014716	0.686955	0.201	0.128	1	MuISp_vs_MuISn	FALSE
fibroadipogenic_1	LAMTOR5	MuIS+ upregulated	6.67581e-05	0.686766	0.213	0.135	1	MuISp_vs_MuISn	FALSE
fibroadipogenic_1	SARAF	MuIS+ upregulated	0.003193	0.685191	0.115	0.071	1	MuISp_vs_MuISn	FALSE
fibroadipogenic_1	TNS3	MuIS+ upregulated	0.00240009	0.68396	0.122	0.075	1	MuISp_vs_MuISn	FALSE
fibroadipogenic_1	PTCD1	MuIS+ upregulated	0.00477938	0.683395	0.122	0.078	1	MuISp_vs_MuISn	FALSE
fibroadipogenic_1	FKBP5	MuIS+ downregulated	6.12298e-05	-0.683094	0.189	0.276	1	MuISp_vs_MuISn	FALSE
fibroadipogenic_1	DIP2A	MuIS+ upregulated	0.00551306	0.682861	0.124	0.081	1	MuISp_vs_MuISn	FALSE
fibroadipogenic_1	FIBIN	MuIS+ downregulated	0.289546	-0.682279	0.04	0.052	1	MuISp_vs_MuISn	FALSE
fibroadipogenic_1	WDR45	MuIS+ upregulated	0.00506047	0.681643	0.131	0.086	1	MuISp_vs_MuISn	FALSE
fibroadipogenic_1	BTG1	MuIS+ downregulated	0.00719172	-0.68164	0.061	0.102	1	MuISp_vs_MuISn	FALSE
fibroadipogenic_1	YJU2	MuIS+ upregulated	0.00108126	0.681198	0.142	0.087	1	MuISp_vs_MuISn	FALSE
fibroadipogenic_1	CSPG4	MuIS+ downregulated	0.0162877	-0.681152	0.108	0.15	1	MuISp_vs_MuISn	FALSE
fibroadipogenic_1	PSMC4	MuIS+ upregulated	0.000582205	0.680569	0.145	0.087	1	MuISp_vs_MuISn	FALSE
fibroadipogenic_1	TMEM47	MuIS+ downregulated	0.0337571	-0.680458	0.044	0.071	1	MuISp_vs_MuISn	FALSE
fibroadipogenic_1	CDK5RAP2	MuIS+ upregulated	0.00132339	0.679984	0.147	0.093	1	MuISp_vs_MuISn	FALSE
fibroadipogenic_1	ANKFY1	MuIS+ upregulated	0.00101099	0.679616	0.154	0.097	1	MuISp_vs_MuISn	FALSE
fibroadipogenic_1	RNF130	MuIS+ upregulated	0.000444623	0.678603	0.163	0.1	1	MuISp_vs_MuISn	FALSE
fibroadipogenic_1	FLCN	MuIS+ upregulated	0.000739806	0.67771	0.166	0.106	1	MuISp_vs_MuISn	FALSE
fibroadipogenic_1	YIPF7	MuIS+ upregulated	0.000221065	0.676916	0.184	0.115	1	MuISp_vs_MuISn	FALSE
fibroadipogenic_1	LMAN1	MuIS+ upregulated	0.000600405	0.676916	0.18	0.117	1	MuISp_vs_MuISn	FALSE
fibroadipogenic_1	SACS	MuIS+ upregulated	7.51342e-05	0.67537	0.203	0.126	1	MuISp_vs_MuISn	FALSE
fibroadipogenic_1	DENND2C	MuIS+ upregulated	0.000457527	0.674222	0.212	0.143	1	MuISp_vs_MuISn	FALSE
fibroadipogenic_1	LAMA2	MuIS+ downregulated	0.19349	-0.667149	0.054	0.071	1	MuISp_vs_MuISn	FALSE
fibroadipogenic_1	UBA1	MuIS+ upregulated	6.54874e-05	0.663496	0.274	0.191	1	MuISp_vs_MuISn	FALSE
fibroadipogenic_1	DDX24	MuIS+ upregulated	7.05302e-05	0.663496	0.227	0.147	1	MuISp_vs_MuISn	FALSE
fibroadipogenic_1	CPNE1	MuIS+ upregulated	0.000131997	0.663496	0.206	0.131	1	MuISp_vs_MuISn	FALSE
fibroadipogenic_1	ZNF680	MuIS+ upregulated	0.000174453	0.663496	0.208	0.135	1	MuISp_vs_MuISn	FALSE
fibroadipogenic_1	FECH	MuIS+ upregulated	0.000174705	0.663496	0.208	0.135	1	MuISp_vs_MuISn	FALSE
fibroadipogenic_1	MCM7	MuIS+ upregulated	0.000534291	0.663496	0.164	0.103	1	MuISp_vs_MuISn	FALSE
fibroadipogenic_1	TRIM55	MuIS+ upregulated	0.000625172	0.663496	0.18	0.117	1	MuISp_vs_MuISn	FALSE
fibroadipogenic_1	IP6K2	MuIS+ upregulated	0.000836017	0.663496	0.159	0.1	1	MuISp_vs_MuISn	FALSE
fibroadipogenic_1	GALT	MuIS+ upregulated	0.00104138	0.663496	0.143	0.088	1	MuISp_vs_MuISn	FALSE
fibroadipogenic_1	FAM110B	MuIS+ upregulated	0.001302	0.663496	0.154	0.098	1	MuISp_vs_MuISn	FALSE
fibroadipogenic_1	CMAS	MuIS+ upregulated	0.00163651	0.663496	0.143	0.091	1	MuISp_vs_MuISn	FALSE
fibroadipogenic_1	CNNM4	MuIS+ upregulated	0.00204302	0.663496	0.138	0.087	1	MuISp_vs_MuISn	FALSE
fibroadipogenic_1	TMEM63B	MuIS+ upregulated	0.00254303	0.663496	0.133	0.084	1	MuISp_vs_MuISn	FALSE
fibroadipogenic_1	FGF6	MuIS+ upregulated	0.00283026	0.663496	0.1	0.057	1	MuISp_vs_MuISn	FALSE
fibroadipogenic_1	PATL1	MuIS+ upregulated	0.00302992	0.663496	0.149	0.098	1	MuISp_vs_MuISn	FALSE
fibroadipogenic_1	PRRG1	MuIS+ upregulated	0.00422351	0.663496	0.121	0.076	1	MuISp_vs_MuISn	FALSE
fibroadipogenic_1	AP1G1	MuIS+ upregulated	0.00515121	0.663496	0.11	0.068	1	MuISp_vs_MuISn	FALSE
fibroadipogenic_1	HTRA1	MuIS+ upregulated	0.00637502	0.663496	0.105	0.065	1	MuISp_vs_MuISn	FALSE
fibroadipogenic_1	PPP1R10	MuIS+ upregulated	0.00757587	0.663496	0.117	0.076	1	MuISp_vs_MuISn	FALSE
fibroadipogenic_1	CRADD	MuIS+ upregulated	0.00760304	0.663496	0.094	0.057	1	MuISp_vs_MuISn	FALSE
fibroadipogenic_1	CPQ	MuIS+ upregulated	0.00786819	0.663496	0.1	0.062	1	MuISp_vs_MuISn	FALSE
fibroadipogenic_1	EIF2B4	MuIS+ upregulated	0.0080503	0.663496	0.105	0.066	1	MuISp_vs_MuISn	FALSE
fibroadipogenic_1	ZFHX3	MuIS+ upregulated	0.00807712	0.663496	0.121	0.079	1	MuISp_vs_MuISn	FALSE
fibroadipogenic_1	C19orf54	MuIS+ upregulated	0.00844072	0.663496	0.098	0.061	1	MuISp_vs_MuISn	FALSE
fibroadipogenic_1	USP53	MuIS+ upregulated	0.00863957	0.663496	0.103	0.065	1	MuISp_vs_MuISn	FALSE
fibroadipogenic_1	FEM1C	MuIS+ upregulated	0.011472	0.663496	0.096	0.061	1	MuISp_vs_MuISn	FALSE
fibroadipogenic_1	ZNF142	MuIS+ upregulated	0.0116825	0.663496	0.107	0.07	1	MuISp_vs_MuISn	FALSE
fibroadipogenic_1	CNDP2	MuIS+ upregulated	0.0132132	0.663496	0.093	0.058	1	MuISp_vs_MuISn	FALSE
fibroadipogenic_1	PRKCSH	MuIS+ upregulated	0.0137306	0.663496	0.108	0.072	1	MuISp_vs_MuISn	FALSE
fibroadipogenic_1	ARHGAP24	MuIS+ upregulated	0.0137673	0.663496	0.086	0.053	1	MuISp_vs_MuISn	FALSE
fibroadipogenic_1	RALY	MuIS+ upregulated	0.0144165	0.663496	0.096	0.062	1	MuISp_vs_MuISn	FALSE
fibroadipogenic_1	SNUPN	MuIS+ upregulated	0.01449	0.663496	0.101	0.066	1	MuISp_vs_MuISn	FALSE
fibroadipogenic_1	CRAMP1	MuIS+ upregulated	0.0147594	0.663496	0.084	0.052	1	MuISp_vs_MuISn	FALSE
fibroadipogenic_1	ARRB1	MuIS+ upregulated	0.0154799	0.663496	0.094	0.061	1	MuISp_vs_MuISn	FALSE
fibroadipogenic_1	EXOSC10	MuIS+ upregulated	0.0163252	0.663496	0.087	0.055	1	MuISp_vs_MuISn	FALSE
fibroadipogenic_1	RHEB	MuIS+ upregulated	0.0163304	0.663496	0.087	0.055	1	MuISp_vs_MuISn	FALSE
fibroadipogenic_1	ZKSCAN1	MuIS+ upregulated	0.0166205	0.663496	0.093	0.06	1	MuISp_vs_MuISn	FALSE
fibroadipogenic_1	RFTN1	MuIS+ upregulated	0.0191568	0.663496	0.089	0.057	1	MuISp_vs_MuISn	FALSE
fibroadipogenic_1	SH3D19	MuIS+ upregulated	0.0201609	0.663496	0.082	0.052	1	MuISp_vs_MuISn	FALSE
fibroadipogenic_1	RNF38	MuIS+ upregulated	0.0216285	0.663496	0.08	0.051	1	MuISp_vs_MuISn	FALSE
fibroadipogenic_1	AP5M1	MuIS+ upregulated	0.0216285	0.663496	0.08	0.051	1	MuISp_vs_MuISn	FALSE
fibroadipogenic_1	WTIP	MuIS+ upregulated	0.0232024	0.663496	0.079	0.05	1	MuISp_vs_MuISn	FALSE
fibroadipogenic_1	BLMH	MuIS+ upregulated	0.0232083	0.663496	0.079	0.05	1	MuISp_vs_MuISn	FALSE
fibroadipogenic_1	IPO9	MuIS+ upregulated	0.0236979	0.663496	0.084	0.054	1	MuISp_vs_MuISn	FALSE
fibroadipogenic_1	ADAMTS1	MuIS+ upregulated	0.0236979	0.663496	0.084	0.054	1	MuISp_vs_MuISn	FALSE
fibroadipogenic_1	RTRAF	MuIS+ upregulated	0.0238949	0.663496	0.089	0.058	1	MuISp_vs_MuISn	FALSE
fibroadipogenic_1	AIG1	MuIS+ upregulated	0.0248902	0.663496	0.077	0.049	1	MuISp_vs_MuISn	FALSE
fibroadipogenic_1	IKZF4	MuIS+ upregulated	0.0267005	0.663496	0.075	0.047	1	MuISp_vs_MuISn	FALSE
fibroadipogenic_1	GALNT16	MuIS+ upregulated	0.0273052	0.663496	0.08	0.052	1	MuISp_vs_MuISn	FALSE
fibroadipogenic_1	SLC45A3	MuIS+ upregulated	0.0275458	0.663496	0.068	0.042	1	MuISp_vs_MuISn	FALSE
fibroadipogenic_1	CMTM3	MuIS+ upregulated	0.0295187	0.663496	0.066	0.041	1	MuISp_vs_MuISn	FALSE
fibroadipogenic_1	PFAS	MuIS+ upregulated	0.0295187	0.663496	0.066	0.041	1	MuISp_vs_MuISn	FALSE
fibroadipogenic_1	ITPKC	MuIS+ upregulated	0.0307252	0.663496	0.072	0.045	1	MuISp_vs_MuISn	FALSE
fibroadipogenic_1	LPCAT4	MuIS+ upregulated	0.0338976	0.663496	0.063	0.039	1	MuISp_vs_MuISn	FALSE
fibroadipogenic_1	TMEM126A	MuIS+ upregulated	0.0341164	0.663496	0.08	0.053	1	MuISp_vs_MuISn	FALSE
fibroadipogenic_1	KDSR	MuIS+ upregulated	0.0353578	0.663496	0.068	0.043	1	MuISp_vs_MuISn	FALSE
fibroadipogenic_1	NECTIN2	MuIS+ upregulated	0.0353578	0.663496	0.068	0.043	1	MuISp_vs_MuISn	FALSE
fibroadipogenic_1	DMTF1	MuIS+ upregulated	0.0362484	0.663496	0.073	0.047	1	MuISp_vs_MuISn	FALSE
fibroadipogenic_1	ATP11A	MuIS+ upregulated	0.0379312	0.663496	0.066	0.042	1	MuISp_vs_MuISn	FALSE
fibroadipogenic_1	LSM8	MuIS+ upregulated	0.0406933	0.663496	0.065	0.041	1	MuISp_vs_MuISn	FALSE
fibroadipogenic_1	NFYB	MuIS+ upregulated	0.0406933	0.663496	0.065	0.041	1	MuISp_vs_MuISn	FALSE
fibroadipogenic_1	C16orf87	MuIS+ upregulated	0.0406933	0.663496	0.065	0.041	1	MuISp_vs_MuISn	FALSE
fibroadipogenic_1	RAD1	MuIS+ upregulated	0.0447056	0.663496	0.056	0.034	1	MuISp_vs_MuISn	FALSE
fibroadipogenic_1	PID1	MuIS+ upregulated	0.0481388	0.663496	0.066	0.043	1	MuISp_vs_MuISn	FALSE
fibroadipogenic_1	BCL2L11	MuIS+ upregulated	0.0502698	0.663496	0.059	0.038	1	MuISp_vs_MuISn	FALSE
fibroadipogenic_1	TTLL3	MuIS+ upregulated	0.0516839	0.663496	0.065	0.042	1	MuISp_vs_MuISn	FALSE
fibroadipogenic_1	WDR61	MuIS+ upregulated	0.0516839	0.663496	0.065	0.042	1	MuISp_vs_MuISn	FALSE
fibroadipogenic_1	SEMA4C	MuIS+ upregulated	0.0539365	0.663496	0.058	0.036	1	MuISp_vs_MuISn	FALSE
fibroadipogenic_1	RASA4B	MuIS+ upregulated	0.0578845	0.663496	0.056	0.035	1	MuISp_vs_MuISn	FALSE
fibroadipogenic_1	PRPS1	MuIS+ upregulated	0.0578845	0.663496	0.056	0.035	1	MuISp_vs_MuISn	FALSE
fibroadipogenic_1	ERCC2	MuIS+ upregulated	0.0578845	0.663496	0.056	0.035	1	MuISp_vs_MuISn	FALSE
fibroadipogenic_1	FBXL6	MuIS+ upregulated	0.0620702	0.663496	0.04	0.023	1	MuISp_vs_MuISn	FALSE
fibroadipogenic_1	FBXO38	MuIS+ upregulated	0.0621284	0.663496	0.054	0.034	1	MuISp_vs_MuISn	FALSE
fibroadipogenic_1	RASIP1	MuIS+ upregulated	0.0621284	0.663496	0.054	0.034	1	MuISp_vs_MuISn	FALSE
fibroadipogenic_1	COX20	MuIS+ upregulated	0.066692	0.663496	0.052	0.033	1	MuISp_vs_MuISn	FALSE
fibroadipogenic_1	SUFU	MuIS+ upregulated	0.066692	0.663496	0.052	0.033	1	MuISp_vs_MuISn	FALSE
fibroadipogenic_1	DRAM2	MuIS+ upregulated	0.071601	0.663496	0.051	0.032	1	MuISp_vs_MuISn	FALSE
fibroadipogenic_1	FRS3	MuIS+ upregulated	0.071601	0.663496	0.051	0.032	1	MuISp_vs_MuISn	FALSE
fibroadipogenic_1	LAGE3	MuIS+ upregulated	0.071601	0.663496	0.051	0.032	1	MuISp_vs_MuISn	FALSE
fibroadipogenic_1	INKA1	MuIS+ upregulated	0.0726936	0.663496	0.044	0.026	1	MuISp_vs_MuISn	FALSE
fibroadipogenic_1	MIOS	MuIS+ upregulated	0.0793299	0.663496	0.054	0.035	1	MuISp_vs_MuISn	FALSE
fibroadipogenic_1	MYF5	MuIS+ upregulated	0.0808405	0.663496	0.033	0.019	1	MuISp_vs_MuISn	FALSE
fibroadipogenic_1	C1orf56	MuIS+ upregulated	0.0835961	0.663496	0.04	0.024	1	MuISp_vs_MuISn	FALSE
fibroadipogenic_1	FAHD2B	MuIS+ upregulated	0.0886988	0.663496	0.045	0.029	1	MuISp_vs_MuISn	FALSE
fibroadipogenic_1	AARS2	MuIS+ upregulated	0.0916194	0.663496	0.051	0.033	1	MuISp_vs_MuISn	FALSE
fibroadipogenic_1	NUCB2	MuIS+ upregulated	0.0928183	0.663496	0.056	0.038	1	MuISp_vs_MuISn	FALSE
fibroadipogenic_1	FAM173B	MuIS+ upregulated	0.0953024	0.663496	0.044	0.028	1	MuISp_vs_MuISn	FALSE
fibroadipogenic_1	SEC63	MuIS+ upregulated	0.0953024	0.663496	0.044	0.028	1	MuISp_vs_MuISn	FALSE
fibroadipogenic_1	FBXO25	MuIS+ upregulated	0.0953024	0.663496	0.044	0.028	1	MuISp_vs_MuISn	FALSE
fibroadipogenic_1	ECSCR	MuIS+ upregulated	0.102424	0.663496	0.042	0.026	1	MuISp_vs_MuISn	FALSE
fibroadipogenic_1	ZNRD1	MuIS+ upregulated	0.102424	0.663496	0.042	0.026	1	MuISp_vs_MuISn	FALSE
fibroadipogenic_1	RUFY2	MuIS+ upregulated	0.102424	0.663496	0.042	0.026	1	MuISp_vs_MuISn	FALSE
fibroadipogenic_1	LETMD1	MuIS+ upregulated	0.102424	0.663496	0.042	0.026	1	MuISp_vs_MuISn	FALSE
fibroadipogenic_1	TTC28	MuIS+ upregulated	0.102424	0.663496	0.042	0.026	1	MuISp_vs_MuISn	FALSE
fibroadipogenic_1	BACE2	MuIS+ upregulated	0.102424	0.663496	0.042	0.026	1	MuISp_vs_MuISn	FALSE
fibroadipogenic_1	TMEM186	MuIS+ upregulated	0.105906	0.663496	0.047	0.031	1	MuISp_vs_MuISn	FALSE
fibroadipogenic_1	OTULIN	MuIS+ upregulated	0.110117	0.663496	0.04	0.025	1	MuISp_vs_MuISn	FALSE
fibroadipogenic_1	TEK	MuIS+ upregulated	0.11075	0.663496	0.033	0.02	1	MuISp_vs_MuISn	FALSE
fibroadipogenic_1	RICTOR	MuIS+ upregulated	0.113909	0.663496	0.045	0.03	1	MuISp_vs_MuISn	FALSE
fibroadipogenic_1	STXBP3	MuIS+ upregulated	0.11841	0.663496	0.038	0.024	1	MuISp_vs_MuISn	FALSE
fibroadipogenic_1	XRRA1	MuIS+ upregulated	0.11841	0.663496	0.038	0.024	1	MuISp_vs_MuISn	FALSE
fibroadipogenic_1	PLEKHA1	MuIS+ upregulated	0.11841	0.663496	0.038	0.024	1	MuISp_vs_MuISn	FALSE
fibroadipogenic_1	EIF2AK4	MuIS+ upregulated	0.11841	0.663496	0.038	0.024	1	MuISp_vs_MuISn	FALSE
fibroadipogenic_1	RSPRY1	MuIS+ upregulated	0.11841	0.663496	0.038	0.024	1	MuISp_vs_MuISn	FALSE
fibroadipogenic_1	PGLS	MuIS+ upregulated	0.11841	0.663496	0.038	0.024	1	MuISp_vs_MuISn	FALSE
fibroadipogenic_1	POP5	MuIS+ upregulated	0.118872	0.663496	0.031	0.019	1	MuISp_vs_MuISn	FALSE
fibroadipogenic_1	CHAF1B	MuIS+ upregulated	0.122554	0.663496	0.044	0.029	1	MuISp_vs_MuISn	FALSE
fibroadipogenic_1	TRMT44	MuIS+ upregulated	0.127382	0.663496	0.037	0.023	1	MuISp_vs_MuISn	FALSE
fibroadipogenic_1	IPPK	MuIS+ upregulated	0.127382	0.663496	0.037	0.023	1	MuISp_vs_MuISn	FALSE
fibroadipogenic_1	MED23	MuIS+ upregulated	0.1319	0.663496	0.042	0.028	1	MuISp_vs_MuISn	FALSE
fibroadipogenic_1	RAB28	MuIS+ upregulated	0.137035	0.663496	0.028	0.017	1	MuISp_vs_MuISn	FALSE
fibroadipogenic_1	FGFR4	MuIS+ upregulated	0.137035	0.663496	0.028	0.017	1	MuISp_vs_MuISn	FALSE
fibroadipogenic_1	SESN2	MuIS+ upregulated	0.137088	0.663496	0.035	0.022	1	MuISp_vs_MuISn	FALSE
fibroadipogenic_1	FMO2	MuIS+ upregulated	0.137088	0.663496	0.035	0.022	1	MuISp_vs_MuISn	FALSE
fibroadipogenic_1	RDH11	MuIS+ upregulated	0.137088	0.663496	0.035	0.022	1	MuISp_vs_MuISn	FALSE
fibroadipogenic_1	STAT5A	MuIS+ upregulated	0.137088	0.663496	0.035	0.022	1	MuISp_vs_MuISn	FALSE
fibroadipogenic_1	CHAF1A	MuIS+ upregulated	0.137088	0.663496	0.035	0.022	1	MuISp_vs_MuISn	FALSE
fibroadipogenic_1	RAD52	MuIS+ upregulated	0.147182	0.663496	0.026	0.015	1	MuISp_vs_MuISn	FALSE
fibroadipogenic_1	EAF1	MuIS+ upregulated	0.1476	0.663496	0.033	0.021	1	MuISp_vs_MuISn	FALSE
fibroadipogenic_1	STS	MuIS+ upregulated	0.1476	0.663496	0.033	0.021	1	MuISp_vs_MuISn	FALSE
fibroadipogenic_1	INTS10	MuIS+ upregulated	0.1476	0.663496	0.033	0.021	1	MuISp_vs_MuISn	FALSE
fibroadipogenic_1	ERMP1	MuIS+ upregulated	0.1476	0.663496	0.033	0.021	1	MuISp_vs_MuISn	FALSE
fibroadipogenic_1	USPL1	MuIS+ upregulated	0.1476	0.663496	0.033	0.021	1	MuISp_vs_MuISn	FALSE
fibroadipogenic_1	HOXC4	MuIS+ upregulated	0.158117	0.663496	0.024	0.014	1	MuISp_vs_MuISn	FALSE
fibroadipogenic_1	KIAA1522	MuIS+ upregulated	0.158998	0.663496	0.031	0.02	1	MuISp_vs_MuISn	FALSE
fibroadipogenic_1	KLHL7	MuIS+ upregulated	0.158998	0.663496	0.031	0.02	1	MuISp_vs_MuISn	FALSE
fibroadipogenic_1	STOML1	MuIS+ upregulated	0.158998	0.663496	0.031	0.02	1	MuISp_vs_MuISn	FALSE
fibroadipogenic_1	VRK2	MuIS+ upregulated	0.171373	0.663496	0.03	0.019	1	MuISp_vs_MuISn	FALSE
fibroadipogenic_1	EHBP1	MuIS+ upregulated	0.171373	0.663496	0.03	0.019	1	MuISp_vs_MuISn	FALSE
fibroadipogenic_1	METAP1D	MuIS+ upregulated	0.171373	0.663496	0.03	0.019	1	MuISp_vs_MuISn	FALSE
fibroadipogenic_1	PDE12	MuIS+ upregulated	0.171373	0.663496	0.03	0.019	1	MuISp_vs_MuISn	FALSE
fibroadipogenic_1	SCFD2	MuIS+ upregulated	0.171373	0.663496	0.03	0.019	1	MuISp_vs_MuISn	FALSE
fibroadipogenic_1	ZNF268	MuIS+ upregulated	0.171373	0.663496	0.03	0.019	1	MuISp_vs_MuISn	FALSE
fibroadipogenic_1	PDLIM4	MuIS+ upregulated	0.17138	0.663496	0.03	0.019	1	MuISp_vs_MuISn	FALSE
fibroadipogenic_1	NFASC	MuIS+ upregulated	0.177726	0.663496	0.035	0.023	1	MuISp_vs_MuISn	FALSE
fibroadipogenic_1	SMYD4	MuIS+ upregulated	0.177726	0.663496	0.035	0.023	1	MuISp_vs_MuISn	FALSE
fibroadipogenic_1	HEYL	MuIS+ upregulated	0.184829	0.663496	0.028	0.018	1	MuISp_vs_MuISn	FALSE
fibroadipogenic_1	PLEKHM3	MuIS+ upregulated	0.184829	0.663496	0.028	0.018	1	MuISp_vs_MuISn	FALSE
fibroadipogenic_1	TIMP4	MuIS+ upregulated	0.184829	0.663496	0.028	0.018	1	MuISp_vs_MuISn	FALSE
fibroadipogenic_1	SLC4A4	MuIS+ upregulated	0.184829	0.663496	0.028	0.018	1	MuISp_vs_MuISn	FALSE
fibroadipogenic_1	HCN1	MuIS+ upregulated	0.184829	0.663496	0.028	0.018	1	MuISp_vs_MuISn	FALSE
fibroadipogenic_1	STK10	MuIS+ upregulated	0.184829	0.663496	0.028	0.018	1	MuISp_vs_MuISn	FALSE
fibroadipogenic_1	SPIN3	MuIS+ upregulated	0.184829	0.663496	0.028	0.018	1	MuISp_vs_MuISn	FALSE
fibroadipogenic_1	PPP1R14B	MuIS+ upregulated	0.184829	0.663496	0.028	0.018	1	MuISp_vs_MuISn	FALSE
fibroadipogenic_1	NUSAP1	MuIS+ upregulated	0.184829	0.663496	0.028	0.018	1	MuISp_vs_MuISn	FALSE
fibroadipogenic_1	TRIM37	MuIS+ upregulated	0.184829	0.663496	0.028	0.018	1	MuISp_vs_MuISn	FALSE
fibroadipogenic_1	RFT1	MuIS+ upregulated	0.19628	0.663496	0.019	0.011	1	MuISp_vs_MuISn	FALSE
fibroadipogenic_1	TDRKH	MuIS+ upregulated	0.199484	0.663496	0.026	0.017	1	MuISp_vs_MuISn	FALSE
fibroadipogenic_1	SLIT2	MuIS+ upregulated	0.199484	0.663496	0.026	0.017	1	MuISp_vs_MuISn	FALSE
fibroadipogenic_1	UBE2K	MuIS+ upregulated	0.199484	0.663496	0.026	0.017	1	MuISp_vs_MuISn	FALSE
fibroadipogenic_1	CASP2	MuIS+ upregulated	0.199484	0.663496	0.026	0.017	1	MuISp_vs_MuISn	FALSE
fibroadipogenic_1	NQO1	MuIS+ upregulated	0.199484	0.663496	0.026	0.017	1	MuISp_vs_MuISn	FALSE
fibroadipogenic_1	RAB34	MuIS+ upregulated	0.199484	0.663496	0.026	0.017	1	MuISp_vs_MuISn	FALSE
fibroadipogenic_1	STMN3	MuIS+ upregulated	0.199484	0.663496	0.026	0.017	1	MuISp_vs_MuISn	FALSE
fibroadipogenic_1	ZFPL1	MuIS+ upregulated	0.210997	0.663496	0.017	0.01	1	MuISp_vs_MuISn	FALSE
fibroadipogenic_1	TBCEL	MuIS+ upregulated	0.210997	0.663496	0.017	0.01	1	MuISp_vs_MuISn	FALSE
fibroadipogenic_1	SLC16A5	MuIS+ upregulated	0.210997	0.663496	0.017	0.01	1	MuISp_vs_MuISn	FALSE
fibroadipogenic_1	OSBP2	MuIS+ upregulated	0.210997	0.663496	0.017	0.01	1	MuISp_vs_MuISn	FALSE
fibroadipogenic_1	ADAM17	MuIS+ upregulated	0.215477	0.663496	0.024	0.015	1	MuISp_vs_MuISn	FALSE
fibroadipogenic_1	HTRA2	MuIS+ upregulated	0.215477	0.663496	0.024	0.015	1	MuISp_vs_MuISn	FALSE
fibroadipogenic_1	SETMAR	MuIS+ upregulated	0.215477	0.663496	0.024	0.015	1	MuISp_vs_MuISn	FALSE
fibroadipogenic_1	WDR48	MuIS+ upregulated	0.215477	0.663496	0.024	0.015	1	MuISp_vs_MuISn	FALSE
fibroadipogenic_1	TNPO1	MuIS+ upregulated	0.215477	0.663496	0.024	0.015	1	MuISp_vs_MuISn	FALSE
fibroadipogenic_1	ZNF277	MuIS+ upregulated	0.215477	0.663496	0.024	0.015	1	MuISp_vs_MuISn	FALSE
fibroadipogenic_1	TOP1MT	MuIS+ upregulated	0.215477	0.663496	0.024	0.015	1	MuISp_vs_MuISn	FALSE
fibroadipogenic_1	BIRC2	MuIS+ upregulated	0.215477	0.663496	0.024	0.015	1	MuISp_vs_MuISn	FALSE
fibroadipogenic_1	STK32C	MuIS+ upregulated	0.215477	0.663496	0.024	0.015	1	MuISp_vs_MuISn	FALSE
fibroadipogenic_1	CHFR	MuIS+ upregulated	0.215477	0.663496	0.024	0.015	1	MuISp_vs_MuISn	FALSE
fibroadipogenic_1	CEP170B	MuIS+ upregulated	0.215477	0.663496	0.024	0.015	1	MuISp_vs_MuISn	FALSE
fibroadipogenic_1	SNX29	MuIS+ upregulated	0.215477	0.663496	0.024	0.015	1	MuISp_vs_MuISn	FALSE
fibroadipogenic_1	ZNF446	MuIS+ upregulated	0.215477	0.663496	0.024	0.015	1	MuISp_vs_MuISn	FALSE
fibroadipogenic_1	TICAM2	MuIS+ upregulated	0.215483	0.663496	0.024	0.015	1	MuISp_vs_MuISn	FALSE
fibroadipogenic_1	IVNS1ABP	MuIS+ upregulated	0.223614	0.663496	0.03	0.02	1	MuISp_vs_MuISn	FALSE
fibroadipogenic_1	SFT2D3	MuIS+ upregulated	0.232969	0.663496	0.023	0.014	1	MuISp_vs_MuISn	FALSE
fibroadipogenic_1	CFAP97	MuIS+ upregulated	0.232969	0.663496	0.023	0.014	1	MuISp_vs_MuISn	FALSE
fibroadipogenic_1	ZBTB5	MuIS+ upregulated	0.232969	0.663496	0.023	0.014	1	MuISp_vs_MuISn	FALSE
fibroadipogenic_1	SLC7A8	MuIS+ upregulated	0.232969	0.663496	0.023	0.014	1	MuISp_vs_MuISn	FALSE
fibroadipogenic_1	MANF	MuIS+ upregulated	0.241782	0.663496	0.028	0.019	1	MuISp_vs_MuISn	FALSE
fibroadipogenic_1	PLAU	MuIS+ upregulated	0.241782	0.663496	0.028	0.019	1	MuISp_vs_MuISn	FALSE
fibroadipogenic_1	FGD1	MuIS+ upregulated	0.243685	0.663496	0.014	0.008	1	MuISp_vs_MuISn	FALSE
fibroadipogenic_1	KIFAP3	MuIS+ upregulated	0.25215	0.663496	0.021	0.013	1	MuISp_vs_MuISn	FALSE
fibroadipogenic_1	RGL1	MuIS+ upregulated	0.25215	0.663496	0.021	0.013	1	MuISp_vs_MuISn	FALSE
fibroadipogenic_1	ZDBF2	MuIS+ upregulated	0.25215	0.663496	0.021	0.013	1	MuISp_vs_MuISn	FALSE
fibroadipogenic_1	NT5DC2	MuIS+ upregulated	0.25215	0.663496	0.021	0.013	1	MuISp_vs_MuISn	FALSE
fibroadipogenic_1	ZNF747	MuIS+ upregulated	0.25215	0.663496	0.021	0.013	1	MuISp_vs_MuISn	FALSE
fibroadipogenic_1	ARHGAP44	MuIS+ upregulated	0.25215	0.663496	0.021	0.013	1	MuISp_vs_MuISn	FALSE
fibroadipogenic_1	RHBDF2	MuIS+ upregulated	0.25215	0.663496	0.021	0.013	1	MuISp_vs_MuISn	FALSE
fibroadipogenic_1	ABHD3	MuIS+ upregulated	0.25215	0.663496	0.021	0.013	1	MuISp_vs_MuISn	FALSE
fibroadipogenic_1	TMEM170A	MuIS+ upregulated	0.261598	0.663496	0.012	0.007	1	MuISp_vs_MuISn	FALSE
fibroadipogenic_1	TSEN54	MuIS+ upregulated	0.261598	0.663496	0.012	0.007	1	MuISp_vs_MuISn	FALSE
fibroadipogenic_1	ACADL	MuIS+ upregulated	0.273248	0.663496	0.019	0.012	1	MuISp_vs_MuISn	FALSE
fibroadipogenic_1	ANKMY2	MuIS+ upregulated	0.273248	0.663496	0.019	0.012	1	MuISp_vs_MuISn	FALSE
fibroadipogenic_1	SLC25A32	MuIS+ upregulated	0.273248	0.663496	0.019	0.012	1	MuISp_vs_MuISn	FALSE
fibroadipogenic_1	PKN3	MuIS+ upregulated	0.273248	0.663496	0.019	0.012	1	MuISp_vs_MuISn	FALSE
fibroadipogenic_1	PGM2L1	MuIS+ upregulated	0.273248	0.663496	0.019	0.012	1	MuISp_vs_MuISn	FALSE
fibroadipogenic_1	CLSTN3	MuIS+ upregulated	0.273248	0.663496	0.019	0.012	1	MuISp_vs_MuISn	FALSE
fibroadipogenic_1	TBK1	MuIS+ upregulated	0.273248	0.663496	0.019	0.012	1	MuISp_vs_MuISn	FALSE
fibroadipogenic_1	OAS3	MuIS+ upregulated	0.273248	0.663496	0.019	0.012	1	MuISp_vs_MuISn	FALSE
fibroadipogenic_1	ZSCAN2	MuIS+ upregulated	0.273248	0.663496	0.019	0.012	1	MuISp_vs_MuISn	FALSE
fibroadipogenic_1	MPV17L	MuIS+ upregulated	0.273248	0.663496	0.019	0.012	1	MuISp_vs_MuISn	FALSE
fibroadipogenic_1	MKS1	MuIS+ upregulated	0.273248	0.663496	0.019	0.012	1	MuISp_vs_MuISn	FALSE
fibroadipogenic_1	GNG7	MuIS+ upregulated	0.273248	0.663496	0.019	0.012	1	MuISp_vs_MuISn	FALSE
fibroadipogenic_1	MARK4	MuIS+ upregulated	0.273248	0.663496	0.019	0.012	1	MuISp_vs_MuISn	FALSE
fibroadipogenic_1	MVP	MuIS+ upregulated	0.283516	0.663496	0.024	0.017	1	MuISp_vs_MuISn	FALSE
fibroadipogenic_1	MANEAL	MuIS+ upregulated	0.296541	0.663496	0.017	0.011	1	MuISp_vs_MuISn	FALSE
fibroadipogenic_1	DYNC2LI1	MuIS+ upregulated	0.296541	0.663496	0.017	0.011	1	MuISp_vs_MuISn	FALSE
fibroadipogenic_1	ANAPC1	MuIS+ upregulated	0.296541	0.663496	0.017	0.011	1	MuISp_vs_MuISn	FALSE
fibroadipogenic_1	WDR36	MuIS+ upregulated	0.296541	0.663496	0.017	0.011	1	MuISp_vs_MuISn	FALSE
fibroadipogenic_1	ZFAND2A	MuIS+ upregulated	0.296541	0.663496	0.017	0.011	1	MuISp_vs_MuISn	FALSE
fibroadipogenic_1	PMS2	MuIS+ upregulated	0.296541	0.663496	0.017	0.011	1	MuISp_vs_MuISn	FALSE
fibroadipogenic_1	HS6ST2	MuIS+ upregulated	0.296541	0.663496	0.017	0.011	1	MuISp_vs_MuISn	FALSE
fibroadipogenic_1	SOX17	MuIS+ upregulated	0.296541	0.663496	0.017	0.011	1	MuISp_vs_MuISn	FALSE
fibroadipogenic_1	SSH3	MuIS+ upregulated	0.296541	0.663496	0.017	0.011	1	MuISp_vs_MuISn	FALSE
fibroadipogenic_1	AVPI1	MuIS+ upregulated	0.296541	0.663496	0.017	0.011	1	MuISp_vs_MuISn	FALSE
fibroadipogenic_1	MAP3K12	MuIS+ upregulated	0.296541	0.663496	0.017	0.011	1	MuISp_vs_MuISn	FALSE
fibroadipogenic_1	C15orf39	MuIS+ upregulated	0.296541	0.663496	0.017	0.011	1	MuISp_vs_MuISn	FALSE
fibroadipogenic_1	SHLD1	MuIS+ upregulated	0.296541	0.663496	0.017	0.011	1	MuISp_vs_MuISn	FALSE
fibroadipogenic_1	TBC1D10A	MuIS+ upregulated	0.296541	0.663496	0.017	0.011	1	MuISp_vs_MuISn	FALSE
fibroadipogenic_1	LIN52	MuIS+ upregulated	0.307566	0.663496	0.023	0.015	1	MuISp_vs_MuISn	FALSE
fibroadipogenic_1	KIRREL1	MuIS+ upregulated	0.322369	0.663496	0.016	0.01	1	MuISp_vs_MuISn	FALSE
fibroadipogenic_1	RAB29	MuIS+ upregulated	0.322369	0.663496	0.016	0.01	1	MuISp_vs_MuISn	FALSE
fibroadipogenic_1	RBMS1	MuIS+ upregulated	0.322369	0.663496	0.016	0.01	1	MuISp_vs_MuISn	FALSE
fibroadipogenic_1	MAN2B2	MuIS+ upregulated	0.322369	0.663496	0.016	0.01	1	MuISp_vs_MuISn	FALSE
fibroadipogenic_1	TENM3	MuIS+ upregulated	0.322369	0.663496	0.016	0.01	1	MuISp_vs_MuISn	FALSE
fibroadipogenic_1	C1QTNF3	MuIS+ upregulated	0.322369	0.663496	0.016	0.01	1	MuISp_vs_MuISn	FALSE
fibroadipogenic_1	MED7	MuIS+ upregulated	0.322369	0.663496	0.016	0.01	1	MuISp_vs_MuISn	FALSE
fibroadipogenic_1	STK19	MuIS+ upregulated	0.322369	0.663496	0.016	0.01	1	MuISp_vs_MuISn	FALSE
fibroadipogenic_1	RADIL	MuIS+ upregulated	0.322369	0.663496	0.016	0.01	1	MuISp_vs_MuISn	FALSE
fibroadipogenic_1	ANKIB1	MuIS+ upregulated	0.322369	0.663496	0.016	0.01	1	MuISp_vs_MuISn	FALSE
fibroadipogenic_1	CHIC1	MuIS+ upregulated	0.322369	0.663496	0.016	0.01	1	MuISp_vs_MuISn	FALSE
fibroadipogenic_1	RNF139	MuIS+ upregulated	0.322369	0.663496	0.016	0.01	1	MuISp_vs_MuISn	FALSE
fibroadipogenic_1	TMEM138	MuIS+ upregulated	0.322369	0.663496	0.016	0.01	1	MuISp_vs_MuISn	FALSE
fibroadipogenic_1	HSPA12A	MuIS+ upregulated	0.322369	0.663496	0.016	0.01	1	MuISp_vs_MuISn	FALSE
fibroadipogenic_1	KLHL42	MuIS+ upregulated	0.322369	0.663496	0.016	0.01	1	MuISp_vs_MuISn	FALSE
fibroadipogenic_1	NDRG4	MuIS+ upregulated	0.322369	0.663496	0.016	0.01	1	MuISp_vs_MuISn	FALSE
fibroadipogenic_1	NOL4L	MuIS+ upregulated	0.322369	0.663496	0.016	0.01	1	MuISp_vs_MuISn	FALSE
fibroadipogenic_1	FUT1	MuIS+ upregulated	0.322369	0.663496	0.016	0.01	1	MuISp_vs_MuISn	FALSE
fibroadipogenic_1	NKG7	MuIS+ upregulated	0.322369	0.663496	0.016	0.01	1	MuISp_vs_MuISn	FALSE
fibroadipogenic_1	WDR4	MuIS+ upregulated	0.322369	0.663496	0.016	0.01	1	MuISp_vs_MuISn	FALSE
fibroadipogenic_1	HMCN1	MuIS+ upregulated	0.351167	0.663496	0.014	0.009	1	MuISp_vs_MuISn	FALSE
fibroadipogenic_1	MTA3	MuIS+ upregulated	0.351167	0.663496	0.014	0.009	1	MuISp_vs_MuISn	FALSE
fibroadipogenic_1	GLI2	MuIS+ upregulated	0.351167	0.663496	0.014	0.009	1	MuISp_vs_MuISn	FALSE
fibroadipogenic_1	CALCRL	MuIS+ upregulated	0.351167	0.663496	0.014	0.009	1	MuISp_vs_MuISn	FALSE
fibroadipogenic_1	GLS	MuIS+ upregulated	0.351167	0.663496	0.014	0.009	1	MuISp_vs_MuISn	FALSE
fibroadipogenic_1	ZMAT3	MuIS+ upregulated	0.351167	0.663496	0.014	0.009	1	MuISp_vs_MuISn	FALSE
fibroadipogenic_1	KIF2A	MuIS+ upregulated	0.351167	0.663496	0.014	0.009	1	MuISp_vs_MuISn	FALSE
fibroadipogenic_1	ZBTB9	MuIS+ upregulated	0.351167	0.663496	0.014	0.009	1	MuISp_vs_MuISn	FALSE
fibroadipogenic_1	APBA1	MuIS+ upregulated	0.351167	0.663496	0.014	0.009	1	MuISp_vs_MuISn	FALSE
fibroadipogenic_1	TMEM273	MuIS+ upregulated	0.351167	0.663496	0.014	0.009	1	MuISp_vs_MuISn	FALSE
fibroadipogenic_1	BCDIN3D	MuIS+ upregulated	0.351167	0.663496	0.014	0.009	1	MuISp_vs_MuISn	FALSE
fibroadipogenic_1	UNC119B	MuIS+ upregulated	0.351167	0.663496	0.014	0.009	1	MuISp_vs_MuISn	FALSE
fibroadipogenic_1	USP3	MuIS+ upregulated	0.351167	0.663496	0.014	0.009	1	MuISp_vs_MuISn	FALSE
fibroadipogenic_1	CCDC102A	MuIS+ upregulated	0.351167	0.663496	0.014	0.009	1	MuISp_vs_MuISn	FALSE
fibroadipogenic_1	FAM117A	MuIS+ upregulated	0.351167	0.663496	0.014	0.009	1	MuISp_vs_MuISn	FALSE
fibroadipogenic_1	C20orf194	MuIS+ upregulated	0.351167	0.663496	0.014	0.009	1	MuISp_vs_MuISn	FALSE
fibroadipogenic_1	N6AMT1	MuIS+ upregulated	0.351167	0.663496	0.014	0.009	1	MuISp_vs_MuISn	FALSE
fibroadipogenic_1	RCC1	MuIS+ upregulated	0.383498	0.663496	0.012	0.008	1	MuISp_vs_MuISn	FALSE
fibroadipogenic_1	SLC30A6	MuIS+ upregulated	0.383498	0.663496	0.012	0.008	1	MuISp_vs_MuISn	FALSE
fibroadipogenic_1	PNO1	MuIS+ upregulated	0.383498	0.663496	0.012	0.008	1	MuISp_vs_MuISn	FALSE
fibroadipogenic_1	SOWAHC	MuIS+ upregulated	0.383498	0.663496	0.012	0.008	1	MuISp_vs_MuISn	FALSE
fibroadipogenic_1	RIF1	MuIS+ upregulated	0.383498	0.663496	0.012	0.008	1	MuISp_vs_MuISn	FALSE
fibroadipogenic_1	ZNF35	MuIS+ upregulated	0.383498	0.663496	0.012	0.008	1	MuISp_vs_MuISn	FALSE
fibroadipogenic_1	USP42	MuIS+ upregulated	0.383498	0.663496	0.012	0.008	1	MuISp_vs_MuISn	FALSE
fibroadipogenic_1	AMPH	MuIS+ upregulated	0.383498	0.663496	0.012	0.008	1	MuISp_vs_MuISn	FALSE
fibroadipogenic_1	CNPY4	MuIS+ upregulated	0.383498	0.663496	0.012	0.008	1	MuISp_vs_MuISn	FALSE
fibroadipogenic_1	CSTF2	MuIS+ upregulated	0.383498	0.663496	0.012	0.008	1	MuISp_vs_MuISn	FALSE
fibroadipogenic_1	BCORL1	MuIS+ upregulated	0.383498	0.663496	0.012	0.008	1	MuISp_vs_MuISn	FALSE
fibroadipogenic_1	TRIM68	MuIS+ upregulated	0.383498	0.663496	0.012	0.008	1	MuISp_vs_MuISn	FALSE
fibroadipogenic_1	IL18	MuIS+ upregulated	0.383498	0.663496	0.012	0.008	1	MuISp_vs_MuISn	FALSE
fibroadipogenic_1	NUDT5	MuIS+ upregulated	0.383498	0.663496	0.012	0.008	1	MuISp_vs_MuISn	FALSE
fibroadipogenic_1	ARHGAP22	MuIS+ upregulated	0.383498	0.663496	0.012	0.008	1	MuISp_vs_MuISn	FALSE
fibroadipogenic_1	C12orf45	MuIS+ upregulated	0.383498	0.663496	0.012	0.008	1	MuISp_vs_MuISn	FALSE
fibroadipogenic_1	HIP1R	MuIS+ upregulated	0.383498	0.663496	0.012	0.008	1	MuISp_vs_MuISn	FALSE
fibroadipogenic_1	EBPL	MuIS+ upregulated	0.383498	0.663496	0.012	0.008	1	MuISp_vs_MuISn	FALSE
fibroadipogenic_1	PLEKHO2	MuIS+ upregulated	0.383498	0.663496	0.012	0.008	1	MuISp_vs_MuISn	FALSE
fibroadipogenic_1	NAPB	MuIS+ upregulated	0.383498	0.663496	0.012	0.008	1	MuISp_vs_MuISn	FALSE
fibroadipogenic_1	CERS4	MuIS+ upregulated	0.383498	0.663496	0.012	0.008	1	MuISp_vs_MuISn	FALSE
fibroadipogenic_1	TMEM86B	MuIS+ upregulated	0.383498	0.663496	0.012	0.008	1	MuISp_vs_MuISn	FALSE
fibroadipogenic_1	GNAZ	MuIS+ upregulated	0.383498	0.663496	0.012	0.008	1	MuISp_vs_MuISn	FALSE
fibroadipogenic_1	ADORA2A	MuIS+ upregulated	0.383498	0.663496	0.012	0.008	1	MuISp_vs_MuISn	FALSE
fibroadipogenic_1	FRS2	MuIS+ upregulated	0.396522	0.663496	0.017	0.012	1	MuISp_vs_MuISn	FALSE
fibroadipogenic_1	PRKCD	MuIS+ upregulated	0.420118	0.663496	0.01	0.007	1	MuISp_vs_MuISn	FALSE
fibroadipogenic_1	IFT57	MuIS+ upregulated	0.420118	0.663496	0.01	0.007	1	MuISp_vs_MuISn	FALSE
fibroadipogenic_1	SPCS3	MuIS+ upregulated	0.420118	0.663496	0.01	0.007	1	MuISp_vs_MuISn	FALSE
fibroadipogenic_1	CYP4V2	MuIS+ upregulated	0.420118	0.663496	0.01	0.007	1	MuISp_vs_MuISn	FALSE
fibroadipogenic_1	TPMT	MuIS+ upregulated	0.420118	0.663496	0.01	0.007	1	MuISp_vs_MuISn	FALSE
fibroadipogenic_1	TCF19	MuIS+ upregulated	0.420118	0.663496	0.01	0.007	1	MuISp_vs_MuISn	FALSE
fibroadipogenic_1	GPSM3	MuIS+ upregulated	0.420118	0.663496	0.01	0.007	1	MuISp_vs_MuISn	FALSE
fibroadipogenic_1	RSPH3	MuIS+ upregulated	0.420118	0.663496	0.01	0.007	1	MuISp_vs_MuISn	FALSE
fibroadipogenic_1	IKZF1	MuIS+ upregulated	0.420118	0.663496	0.01	0.007	1	MuISp_vs_MuISn	FALSE
fibroadipogenic_1	NAPEPLD	MuIS+ upregulated	0.420118	0.663496	0.01	0.007	1	MuISp_vs_MuISn	FALSE
fibroadipogenic_1	SEPT6	MuIS+ upregulated	0.420118	0.663496	0.01	0.007	1	MuISp_vs_MuISn	FALSE
fibroadipogenic_1	PAPSS2	MuIS+ upregulated	0.420118	0.663496	0.01	0.007	1	MuISp_vs_MuISn	FALSE
fibroadipogenic_1	MORN4	MuIS+ upregulated	0.420118	0.663496	0.01	0.007	1	MuISp_vs_MuISn	FALSE
fibroadipogenic_1	LRRC27	MuIS+ upregulated	0.420118	0.663496	0.01	0.007	1	MuISp_vs_MuISn	FALSE
fibroadipogenic_1	SLC38A1	MuIS+ upregulated	0.420118	0.663496	0.01	0.007	1	MuISp_vs_MuISn	FALSE
fibroadipogenic_1	BBS10	MuIS+ upregulated	0.420118	0.663496	0.01	0.007	1	MuISp_vs_MuISn	FALSE
fibroadipogenic_1	DDX55	MuIS+ upregulated	0.420118	0.663496	0.01	0.007	1	MuISp_vs_MuISn	FALSE
fibroadipogenic_1	CTDSPL2	MuIS+ upregulated	0.420118	0.663496	0.01	0.007	1	MuISp_vs_MuISn	FALSE
fibroadipogenic_1	SPHK1	MuIS+ upregulated	0.420118	0.663496	0.01	0.007	1	MuISp_vs_MuISn	FALSE
fibroadipogenic_1	ZBTB7C	MuIS+ upregulated	0.420118	0.663496	0.01	0.007	1	MuISp_vs_MuISn	FALSE
fibroadipogenic_1	POLI	MuIS+ upregulated	0.420118	0.663496	0.01	0.007	1	MuISp_vs_MuISn	FALSE
fibroadipogenic_1	ZNF77	MuIS+ upregulated	0.420118	0.663496	0.01	0.007	1	MuISp_vs_MuISn	FALSE
fibroadipogenic_1	ZNF266	MuIS+ upregulated	0.420118	0.663496	0.01	0.007	1	MuISp_vs_MuISn	FALSE
fibroadipogenic_1	ZNF441	MuIS+ upregulated	0.420118	0.663496	0.01	0.007	1	MuISp_vs_MuISn	FALSE
fibroadipogenic_1	USP18	MuIS+ upregulated	0.420118	0.663496	0.01	0.007	1	MuISp_vs_MuISn	FALSE
fibroadipogenic_1	AMPD2	MuIS+ upregulated	0.433433	0.663496	0.016	0.011	1	MuISp_vs_MuISn	FALSE
fibroadipogenic_1	GLT8D1	MuIS+ upregulated	0.433433	0.663496	0.016	0.011	1	MuISp_vs_MuISn	FALSE
fibroadipogenic_1	CABP1	MuIS+ upregulated	0.522855	0.663496	0.012	0.009	1	MuISp_vs_MuISn	FALSE
fibroadipogenic_1	C2CD2	MuIS+ upregulated	0.522855	0.663496	0.012	0.009	1	MuISp_vs_MuISn	FALSE
fibroadipogenic_1	YPEL5	MuIS+ upregulated	0.0057563	0.663496	0.129	0.085	1	MuISp_vs_MuISn	FALSE
fibroadipogenic_1	GUF1	MuIS+ upregulated	0.0286422	0.663496	0.073	0.046	1	MuISp_vs_MuISn	FALSE
fibroadipogenic_1	NUP153	MuIS+ upregulated	0.0389103	0.663496	0.072	0.046	1	MuISp_vs_MuISn	FALSE
fibroadipogenic_1	ZFP36L1	MuIS+ downregulated	7.4757e-05	-0.660896	0.198	0.286	1	MuISp_vs_MuISn	FALSE
fibroadipogenic_1	SNAPC2	MuIS+ downregulated	0.17305	-0.658432	0.016	0.026	1	MuISp_vs_MuISn	FALSE
fibroadipogenic_1	FASN	MuIS+ downregulated	0.209706	-0.658432	0.044	0.058	1	MuISp_vs_MuISn	FALSE
fibroadipogenic_1	ITGA1	MuIS+ downregulated	0.264902	-0.658432	0.009	0.015	1	MuISp_vs_MuISn	FALSE
fibroadipogenic_1	TENT4B	MuIS+ downregulated	0.264902	-0.658432	0.009	0.015	1	MuISp_vs_MuISn	FALSE
fibroadipogenic_1	FAM167B	MuIS+ downregulated	0.328231	-0.658432	0.005	0.01	1	MuISp_vs_MuISn	FALSE
fibroadipogenic_1	CYS1	MuIS+ downregulated	0.328231	-0.658432	0.005	0.01	1	MuISp_vs_MuISn	FALSE
fibroadipogenic_1	SLITRK4	MuIS+ downregulated	0.328231	-0.658432	0.005	0.01	1	MuISp_vs_MuISn	FALSE
fibroadipogenic_1	LINS1	MuIS+ downregulated	0.328231	-0.658432	0.005	0.01	1	MuISp_vs_MuISn	FALSE
fibroadipogenic_1	CLEC10A	MuIS+ downregulated	0.328231	-0.658432	0.005	0.01	1	MuISp_vs_MuISn	FALSE
fibroadipogenic_1	RNF152	MuIS+ downregulated	0.328231	-0.658432	0.005	0.01	1	MuISp_vs_MuISn	FALSE
fibroadipogenic_1	CNN2	MuIS+ downregulated	0.328231	-0.658432	0.005	0.01	1	MuISp_vs_MuISn	FALSE
fibroadipogenic_1	UHRF1	MuIS+ downregulated	0.328231	-0.658432	0.005	0.01	1	MuISp_vs_MuISn	FALSE
fibroadipogenic_1	PELI2	MuIS+ downregulated	0.337906	-0.658432	0.009	0.014	1	MuISp_vs_MuISn	FALSE
fibroadipogenic_1	ARG2	MuIS+ downregulated	0.337906	-0.658432	0.009	0.014	1	MuISp_vs_MuISn	FALSE
fibroadipogenic_1	CCNG1	MuIS+ upregulated	0.000304817	0.654726	0.252	0.177	1	MuISp_vs_MuISn	FALSE
fibroadipogenic_1	MTHFD1	MuIS+ upregulated	0.000207724	0.652	0.206	0.134	1	MuISp_vs_MuISn	FALSE
fibroadipogenic_1	DR1	MuIS+ upregulated	0.000252388	0.651423	0.201	0.13	1	MuISp_vs_MuISn	FALSE
fibroadipogenic_1	NAP1L4	MuIS+ upregulated	0.00105557	0.651218	0.191	0.129	1	MuISp_vs_MuISn	FALSE
fibroadipogenic_1	ITIH5	MuIS+ upregulated	0.000231249	0.651112	0.194	0.124	1	MuISp_vs_MuISn	FALSE
fibroadipogenic_1	PDP1	MuIS+ upregulated	0.000734023	0.65044	0.182	0.119	1	MuISp_vs_MuISn	FALSE
fibroadipogenic_1	METTL5	MuIS+ upregulated	0.00224134	0.647194	0.147	0.095	1	MuISp_vs_MuISn	FALSE
fibroadipogenic_1	EIF3H	MuIS+ upregulated	0.00363119	0.647008	0.145	0.096	1	MuISp_vs_MuISn	FALSE
fibroadipogenic_1	PPIE	MuIS+ upregulated	0.00210269	0.646622	0.143	0.092	1	MuISp_vs_MuISn	FALSE
fibroadipogenic_1	NOL9	MuIS+ upregulated	0.0028211	0.645794	0.136	0.087	1	MuISp_vs_MuISn	FALSE
fibroadipogenic_1	SPIRE1	MuIS+ upregulated	0.00243896	0.645574	0.135	0.085	1	MuISp_vs_MuISn	FALSE
fibroadipogenic_1	AR	MuIS+ upregulated	0.00673891	0.645349	0.131	0.087	1	MuISp_vs_MuISn	FALSE
fibroadipogenic_1	B4GAT1	MuIS+ upregulated	0.00757932	0.645117	0.128	0.085	1	MuISp_vs_MuISn	FALSE
fibroadipogenic_1	PPP1R11	MuIS+ upregulated	0.00576111	0.64488	0.129	0.085	1	MuISp_vs_MuISn	FALSE
fibroadipogenic_1	CCDC91	MuIS+ upregulated	0.00967367	0.644387	0.122	0.082	1	MuISp_vs_MuISn	FALSE
fibroadipogenic_1	BET1L	MuIS+ upregulated	0.00770909	0.643867	0.122	0.081	1	MuISp_vs_MuISn	FALSE
fibroadipogenic_1	EPHX2	MuIS+ upregulated	0.0145979	0.643867	0.117	0.079	1	MuISp_vs_MuISn	FALSE
fibroadipogenic_1	ATP5PB	MuIS+ upregulated	8.25443e-05	0.643596	0.234	0.153	1	MuISp_vs_MuISn	FALSE
fibroadipogenic_1	ZNF414	MuIS+ upregulated	0.0089719	0.642434	0.114	0.074	1	MuISp_vs_MuISn	FALSE
fibroadipogenic_1	FBXO28	MuIS+ upregulated	0.00481106	0.642122	0.112	0.07	1	MuISp_vs_MuISn	FALSE
fibroadipogenic_1	MUC20	MuIS+ upregulated	0.0118926	0.642122	0.112	0.074	1	MuISp_vs_MuISn	FALSE
fibroadipogenic_1	TSC2	MuIS+ upregulated	0.0119516	0.641128	0.107	0.07	1	MuISp_vs_MuISn	FALSE
fibroadipogenic_1	KHDRBS1	MuIS+ upregulated	0.000284567	0.640037	0.203	0.132	1	MuISp_vs_MuISn	FALSE
fibroadipogenic_1	XPO7	MuIS+ upregulated	0.00823948	0.640037	0.105	0.066	1	MuISp_vs_MuISn	FALSE
fibroadipogenic_1	ATP5F1C	MuIS+ upregulated	0.00062327	0.639845	0.196	0.13	1	MuISp_vs_MuISn	FALSE
fibroadipogenic_1	COX10	MuIS+ upregulated	0.000264077	0.63945	0.201	0.13	1	MuISp_vs_MuISn	FALSE
fibroadipogenic_1	TCOF1	MuIS+ upregulated	0.0101839	0.638834	0.1	0.063	1	MuISp_vs_MuISn	FALSE
fibroadipogenic_1	DYNC1LI1	MuIS+ upregulated	0.0117239	0.637961	0.096	0.061	1	MuISp_vs_MuISn	FALSE
fibroadipogenic_1	SUDS3	MuIS+ upregulated	0.0158034	0.637961	0.094	0.061	1	MuISp_vs_MuISn	FALSE
fibroadipogenic_1	ST5	MuIS+ upregulated	0.000794321	0.637733	0.185	0.123	1	MuISp_vs_MuISn	FALSE
fibroadipogenic_1	KCTD3	MuIS+ upregulated	0.0226831	0.637501	0.091	0.06	1	MuISp_vs_MuISn	FALSE
fibroadipogenic_1	ROBO4	MuIS+ upregulated	0.0231248	0.637501	0.091	0.06	1	MuISp_vs_MuISn	FALSE
fibroadipogenic_1	LLGL1	MuIS+ upregulated	0.0144737	0.636529	0.091	0.057	1	MuISp_vs_MuISn	FALSE
fibroadipogenic_1	GBP2	MuIS+ upregulated	0.0182038	0.636529	0.091	0.058	1	MuISp_vs_MuISn	FALSE
fibroadipogenic_1	KIAA1109	MuIS+ upregulated	0.0182038	0.636529	0.091	0.058	1	MuISp_vs_MuISn	FALSE
fibroadipogenic_1	FKBP15	MuIS+ upregulated	0.0182038	0.636529	0.091	0.058	1	MuISp_vs_MuISn	FALSE
fibroadipogenic_1	POMT1	MuIS+ upregulated	0.0182038	0.636529	0.091	0.058	1	MuISp_vs_MuISn	FALSE
fibroadipogenic_1	MTX2	MuIS+ upregulated	0.0329293	0.636529	0.087	0.058	1	MuISp_vs_MuISn	FALSE
fibroadipogenic_1	MOB3C	MuIS+ downregulated	0.0410387	-0.636064	0.044	0.07	1	MuISp_vs_MuISn	FALSE
fibroadipogenic_1	SNPH	MuIS+ downregulated	0.140453	-0.636064	0.021	0.034	1	MuISp_vs_MuISn	FALSE
fibroadipogenic_1	ATF7	MuIS+ upregulated	0.000523397	0.636015	0.177	0.113	1	MuISp_vs_MuISn	FALSE
fibroadipogenic_1	PPP2R5A	MuIS+ upregulated	0.0155249	0.636015	0.089	0.056	1	MuISp_vs_MuISn	FALSE
fibroadipogenic_1	WDR60	MuIS+ upregulated	0.0195357	0.636015	0.089	0.057	1	MuISp_vs_MuISn	FALSE
fibroadipogenic_1	SCRN3	MuIS+ upregulated	0.026151	0.636015	0.087	0.057	1	MuISp_vs_MuISn	FALSE
fibroadipogenic_1	GON4L	MuIS+ upregulated	0.0224964	0.634927	0.086	0.055	1	MuISp_vs_MuISn	FALSE
fibroadipogenic_1	KLHL20	MuIS+ upregulated	0.0241372	0.634927	0.084	0.054	1	MuISp_vs_MuISn	FALSE
fibroadipogenic_1	PTPRB	MuIS+ upregulated	0.0399948	0.634927	0.082	0.055	1	MuISp_vs_MuISn	FALSE
fibroadipogenic_1	TSG101	MuIS+ upregulated	0.00141263	0.634641	0.168	0.11	1	MuISp_vs_MuISn	FALSE
fibroadipogenic_1	ARID4B	MuIS+ upregulated	0.0241398	0.63435	0.084	0.054	1	MuISp_vs_MuISn	FALSE
fibroadipogenic_1	ZC3H3	MuIS+ upregulated	0.032344	0.63435	0.082	0.054	1	MuISp_vs_MuISn	FALSE
fibroadipogenic_1	TPGS1	MuIS+ upregulated	0.032344	0.63435	0.082	0.054	1	MuISp_vs_MuISn	FALSE
fibroadipogenic_1	FEM1B	MuIS+ upregulated	0.0205402	0.633749	0.082	0.052	1	MuISp_vs_MuISn	FALSE
fibroadipogenic_1	LEO1	MuIS+ upregulated	0.0277901	0.633749	0.08	0.052	1	MuISp_vs_MuISn	FALSE
fibroadipogenic_1	NUBP1	MuIS+ upregulated	0.00181858	0.633122	0.157	0.103	1	MuISp_vs_MuISn	FALSE
fibroadipogenic_1	MORC3	MuIS+ upregulated	0.0372656	0.633122	0.079	0.052	1	MuISp_vs_MuISn	FALSE
fibroadipogenic_1	PALM2-AKAP2	MuIS+ upregulated	0.00314067	0.632469	0.154	0.103	1	MuISp_vs_MuISn	FALSE
fibroadipogenic_1	TSPYL5	MuIS+ upregulated	0.0298226	0.632469	0.079	0.051	1	MuISp_vs_MuISn	FALSE
fibroadipogenic_1	CRYL1	MuIS+ upregulated	0.0298226	0.632469	0.079	0.051	1	MuISp_vs_MuISn	FALSE
fibroadipogenic_1	SUPT20H	MuIS+ upregulated	0.0298226	0.632469	0.079	0.051	1	MuISp_vs_MuISn	FALSE
fibroadipogenic_1	TATDN2	MuIS+ upregulated	0.0400007	0.632469	0.077	0.051	1	MuISp_vs_MuISn	FALSE
fibroadipogenic_1	GLUD1	MuIS+ downregulated	0.173329	-0.63196	0.017	0.029	1	MuISp_vs_MuISn	FALSE
fibroadipogenic_1	DHRS11	MuIS+ upregulated	0.0319996	0.631787	0.077	0.05	1	MuISp_vs_MuISn	FALSE
fibroadipogenic_1	TWSG1	MuIS+ upregulated	0.0319996	0.631787	0.077	0.05	1	MuISp_vs_MuISn	FALSE
fibroadipogenic_1	FXN	MuIS+ upregulated	0.0343301	0.631787	0.075	0.049	1	MuISp_vs_MuISn	FALSE
fibroadipogenic_1	PWP1	MuIS+ upregulated	0.0343301	0.631787	0.075	0.049	1	MuISp_vs_MuISn	FALSE
fibroadipogenic_1	LRP11	MuIS+ upregulated	0.0429372	0.631787	0.075	0.05	1	MuISp_vs_MuISn	FALSE
fibroadipogenic_1	STRIP2	MuIS+ upregulated	0.000172489	0.631787	0.224	0.148	1	MuISp_vs_MuISn	FALSE
fibroadipogenic_1	UBAP2L	MuIS+ upregulated	0.00015511	0.631553	0.222	0.146	1	MuISp_vs_MuISn	FALSE
fibroadipogenic_1	TAOK1	MuIS+ upregulated	0.00422612	0.631435	0.147	0.098	1	MuISp_vs_MuISn	FALSE
fibroadipogenic_1	GLI4	MuIS+ upregulated	0.0612382	0.631074	0.072	0.049	1	MuISp_vs_MuISn	FALSE
fibroadipogenic_1	SNAP29	MuIS+ upregulated	0.000381718	0.631074	0.219	0.148	1	MuISp_vs_MuISn	FALSE
fibroadipogenic_1	DIXDC1	MuIS+ upregulated	0.00156324	0.631074	0.15	0.096	1	MuISp_vs_MuISn	FALSE
fibroadipogenic_1	TAB1	MuIS+ upregulated	0.022774	0.630329	0.073	0.045	1	MuISp_vs_MuISn	FALSE
fibroadipogenic_1	KHDRBS3	MuIS+ upregulated	0.0494768	0.630329	0.072	0.047	1	MuISp_vs_MuISn	FALSE
fibroadipogenic_1	CCNG2	MuIS+ upregulated	0.0864472	0.630329	0.068	0.047	1	MuISp_vs_MuISn	FALSE
fibroadipogenic_1	SMPD1	MuIS+ upregulated	0.00527509	0.630329	0.142	0.095	1	MuISp_vs_MuISn	FALSE
fibroadipogenic_1	GPANK1	MuIS+ downregulated	0.0106592	-0.629863	0.087	0.13	1	MuISp_vs_MuISn	FALSE
fibroadipogenic_1	NUDT9	MuIS+ upregulated	0.00447478	0.629549	0.142	0.094	1	MuISp_vs_MuISn	FALSE
fibroadipogenic_1	ISOC1	MuIS+ upregulated	0.0312322	0.629549	0.072	0.045	1	MuISp_vs_MuISn	FALSE
fibroadipogenic_1	NME6	MuIS+ upregulated	0.0424148	0.629549	0.07	0.045	1	MuISp_vs_MuISn	FALSE
fibroadipogenic_1	ARHGEF7	MuIS+ upregulated	0.00101271	0.62928	0.201	0.138	1	MuISp_vs_MuISn	FALSE
fibroadipogenic_1	CBX7	MuIS+ downregulated	8.25835e-05	-0.629016	0.185	0.273	1	MuISp_vs_MuISn	FALSE
fibroadipogenic_1	SSFA2	MuIS+ upregulated	0.00920094	0.62873	0.133	0.091	1	MuISp_vs_MuISn	FALSE
fibroadipogenic_1	SMARCA1	MuIS+ upregulated	0.0424231	0.62873	0.07	0.045	1	MuISp_vs_MuISn	FALSE
fibroadipogenic_1	HES4	MuIS+ upregulated	0.045516	0.62873	0.068	0.044	1	MuISp_vs_MuISn	FALSE
fibroadipogenic_1	RRAS2	MuIS+ upregulated	0.0570225	0.62873	0.068	0.045	1	MuISp_vs_MuISn	FALSE
fibroadipogenic_1	CISD1	MuIS+ upregulated	0.000310726	0.628163	0.203	0.132	1	MuISp_vs_MuISn	FALSE
fibroadipogenic_1	SMOC1	MuIS+ upregulated	0.00233706	0.627872	0.136	0.086	1	MuISp_vs_MuISn	FALSE
fibroadipogenic_1	TFIP11	MuIS+ upregulated	0.00359564	0.627872	0.136	0.088	1	MuISp_vs_MuISn	FALSE
fibroadipogenic_1	POLR2G	MuIS+ upregulated	0.0657363	0.62697	0.065	0.043	1	MuISp_vs_MuISn	FALSE
fibroadipogenic_1	USP21	MuIS+ upregulated	0.00512071	0.62697	0.133	0.087	1	MuISp_vs_MuISn	FALSE
fibroadipogenic_1	CNOT4	MuIS+ upregulated	0.0055053	0.62697	0.131	0.086	1	MuISp_vs_MuISn	FALSE
fibroadipogenic_1	ZC3H7B	MuIS+ upregulated	0.000734649	0.626659	0.189	0.125	1	MuISp_vs_MuISn	FALSE
fibroadipogenic_1	TMEM120B	MuIS+ upregulated	0.00724779	0.626502	0.129	0.086	1	MuISp_vs_MuISn	FALSE
fibroadipogenic_1	BICC1	MuIS+ upregulated	0.0562683	0.626021	0.063	0.041	1	MuISp_vs_MuISn	FALSE
fibroadipogenic_1	ABHD10	MuIS+ upregulated	0.0939178	0.626021	0.061	0.042	1	MuISp_vs_MuISn	FALSE
fibroadipogenic_1	MPLKIP	MuIS+ upregulated	0.160305	0.626021	0.058	0.042	1	MuISp_vs_MuISn	FALSE
fibroadipogenic_1	EIF4EBP3	MuIS+ downregulated	0.0406469	-0.626011	0.045	0.072	1	MuISp_vs_MuISn	FALSE
fibroadipogenic_1	VPS41	MuIS+ downregulated	0.214813	-0.626011	0.014	0.023	1	MuISp_vs_MuISn	FALSE
fibroadipogenic_1	AFF3	MuIS+ downregulated	0.265914	-0.626011	0.014	0.022	1	MuISp_vs_MuISn	FALSE
fibroadipogenic_1	PITX2	MuIS+ upregulated	5.6395e-05	0.625277	0.248	0.163	1	MuISp_vs_MuISn	FALSE
fibroadipogenic_1	HTATIP2	MuIS+ upregulated	0.0562814	0.625022	0.063	0.041	1	MuISp_vs_MuISn	FALSE
fibroadipogenic_1	CDC42EP3	MuIS+ upregulated	0.0758094	0.625022	0.061	0.041	1	MuISp_vs_MuISn	FALSE
fibroadipogenic_1	GDF10	MuIS+ upregulated	0.081375	0.625022	0.059	0.04	1	MuISp_vs_MuISn	FALSE
fibroadipogenic_1	NARFL	MuIS+ upregulated	0.0152924	0.624502	0.117	0.079	1	MuISp_vs_MuISn	FALSE
fibroadipogenic_1	ROCK2	MuIS+ upregulated	0.000558288	0.623968	0.185	0.12	1	MuISp_vs_MuISn	FALSE
fibroadipogenic_1	DIRC2	MuIS+ upregulated	0.0104108	0.623968	0.121	0.081	1	MuISp_vs_MuISn	FALSE
fibroadipogenic_1	THAP3	MuIS+ upregulated	0.0604143	0.623968	0.061	0.04	1	MuISp_vs_MuISn	FALSE
fibroadipogenic_1	CREB1	MuIS+ upregulated	0.0604143	0.623968	0.061	0.04	1	MuISp_vs_MuISn	FALSE
fibroadipogenic_1	TMCO1	MuIS+ upregulated	0.087414	0.623968	0.058	0.039	1	MuISp_vs_MuISn	FALSE
fibroadipogenic_1	ZNF706	MuIS+ upregulated	0.000400419	0.623232	0.184	0.117	1	MuISp_vs_MuISn	FALSE
fibroadipogenic_1	PLCL1	MuIS+ upregulated	0.00266786	0.622854	0.171	0.117	1	MuISp_vs_MuISn	FALSE
fibroadipogenic_1	EMG1	MuIS+ upregulated	0.00741644	0.622854	0.119	0.077	1	MuISp_vs_MuISn	FALSE
fibroadipogenic_1	ZC3H15	MuIS+ upregulated	0.0129074	0.622854	0.115	0.077	1	MuISp_vs_MuISn	FALSE
fibroadipogenic_1	USP12	MuIS+ upregulated	0.0696361	0.621676	0.058	0.038	1	MuISp_vs_MuISn	FALSE
fibroadipogenic_1	MICU1	MuIS+ upregulated	0.000610352	0.62137	0.217	0.149	1	MuISp_vs_MuISn	FALSE
fibroadipogenic_1	OTUD7B	MuIS+ upregulated	0.00268817	0.621268	0.163	0.109	1	MuISp_vs_MuISn	FALSE
fibroadipogenic_1	ITGAV	MuIS+ upregulated	0.00552131	0.621061	0.115	0.073	1	MuISp_vs_MuISn	FALSE
fibroadipogenic_1	TMCC1	MuIS+ upregulated	0.00103084	0.620852	0.171	0.111	1	MuISp_vs_MuISn	FALSE
fibroadipogenic_1	LAMA4	MuIS+ upregulated	0.00129336	0.620852	0.166	0.108	1	MuISp_vs_MuISn	FALSE
fibroadipogenic_1	MTUS1	MuIS+ upregulated	8.35422e-05	0.620683	0.264	0.18	1	MuISp_vs_MuISn	FALSE
fibroadipogenic_1	PTPN4	MuIS+ upregulated	0.0163936	0.620427	0.11	0.074	1	MuISp_vs_MuISn	FALSE
fibroadipogenic_1	S1PR1	MuIS+ upregulated	0.074777	0.620427	0.056	0.036	1	MuISp_vs_MuISn	FALSE
fibroadipogenic_1	DGUOK	MuIS+ upregulated	0.074777	0.620427	0.056	0.036	1	MuISp_vs_MuISn	FALSE
fibroadipogenic_1	TEP1	MuIS+ upregulated	0.074777	0.620427	0.056	0.036	1	MuISp_vs_MuISn	FALSE
fibroadipogenic_1	BTF3L4	MuIS+ upregulated	0.00103075	0.620427	0.171	0.111	1	MuISp_vs_MuISn	FALSE
fibroadipogenic_1	CYP2J2	MuIS+ upregulated	0.0130832	0.619775	0.11	0.073	1	MuISp_vs_MuISn	FALSE
fibroadipogenic_1	HIVEP2	MuIS+ upregulated	0.0172049	0.619775	0.108	0.073	1	MuISp_vs_MuISn	FALSE
fibroadipogenic_1	NSD1	MuIS+ upregulated	0.0224628	0.619775	0.107	0.073	1	MuISp_vs_MuISn	FALSE
fibroadipogenic_1	MAP3K7CL	MuIS+ downregulated	0.170513	-0.619613	0.161	0.187	1	MuISp_vs_MuISn	FALSE
fibroadipogenic_1	SLC25A46	MuIS+ upregulated	0.00626669	0.619102	0.156	0.108	1	MuISp_vs_MuISn	FALSE
fibroadipogenic_1	NCOA2	MuIS+ upregulated	0.0803098	0.619102	0.054	0.035	1	MuISp_vs_MuISn	FALSE
fibroadipogenic_1	RAVER1	MuIS+ upregulated	0.0803098	0.619102	0.054	0.035	1	MuISp_vs_MuISn	FALSE
fibroadipogenic_1	USP38	MuIS+ upregulated	0.0014232	0.619102	0.203	0.141	1	MuISp_vs_MuISn	FALSE
fibroadipogenic_1	COX7A2	MuIS+ upregulated	0.0140519	0.619102	0.108	0.072	1	MuISp_vs_MuISn	FALSE
fibroadipogenic_1	SPPL2B	MuIS+ upregulated	0.00183674	0.618642	0.163	0.107	1	MuISp_vs_MuISn	FALSE
fibroadipogenic_1	VPS36	MuIS+ upregulated	0.00525517	0.618642	0.156	0.107	1	MuISp_vs_MuISn	FALSE
fibroadipogenic_1	RHOBTB3	MuIS+ upregulated	0.00564926	0.618642	0.154	0.106	1	MuISp_vs_MuISn	FALSE
fibroadipogenic_1	TUBGCP6	MuIS+ upregulated	0.000451358	0.618053	0.208	0.139	1	MuISp_vs_MuISn	FALSE
fibroadipogenic_1	GIT1	MuIS+ upregulated	0.00786289	0.617692	0.107	0.067	1	MuISp_vs_MuISn	FALSE
fibroadipogenic_1	YTHDF2	MuIS+ upregulated	0.021308	0.617692	0.103	0.07	1	MuISp_vs_MuISn	FALSE
fibroadipogenic_1	CDKN2B	MuIS+ upregulated	0.0675154	0.617692	0.052	0.033	1	MuISp_vs_MuISn	FALSE
fibroadipogenic_1	ASF1A	MuIS+ upregulated	0.086267	0.617692	0.052	0.034	1	MuISp_vs_MuISn	FALSE
fibroadipogenic_1	DDOST	MuIS+ upregulated	0.00843646	0.616953	0.105	0.066	1	MuISp_vs_MuISn	FALSE
fibroadipogenic_1	TPR	MuIS+ upregulated	0.0304733	0.616953	0.1	0.068	1	MuISp_vs_MuISn	FALSE
fibroadipogenic_1	MAP3K14	MuIS+ downregulated	0.0891971	-0.616612	0.035	0.054	1	MuISp_vs_MuISn	FALSE
fibroadipogenic_1	CDC42EP5	MuIS+ downregulated	0.267801	-0.616612	0.01	0.018	1	MuISp_vs_MuISn	FALSE
fibroadipogenic_1	ZNF436	MuIS+ upregulated	0.0926843	0.61619	0.051	0.033	1	MuISp_vs_MuISn	FALSE
fibroadipogenic_1	PPP4R1	MuIS+ upregulated	0.125458	0.61619	0.049	0.033	1	MuISp_vs_MuISn	FALSE
fibroadipogenic_1	CEBPG	MuIS+ upregulated	0.000847854	0.615402	0.194	0.13	1	MuISp_vs_MuISn	FALSE
fibroadipogenic_1	TMEM240	MuIS+ upregulated	0.0996008	0.614586	0.049	0.032	1	MuISp_vs_MuISn	FALSE
fibroadipogenic_1	DCAF1	MuIS+ upregulated	0.0996008	0.614586	0.049	0.032	1	MuISp_vs_MuISn	FALSE
fibroadipogenic_1	ECD	MuIS+ upregulated	0.0996008	0.614586	0.049	0.032	1	MuISp_vs_MuISn	FALSE
fibroadipogenic_1	CLN3	MuIS+ upregulated	0.0996008	0.614586	0.049	0.032	1	MuISp_vs_MuISn	FALSE
fibroadipogenic_1	GOLGB1	MuIS+ upregulated	0.134937	0.614586	0.047	0.032	1	MuISp_vs_MuISn	FALSE
fibroadipogenic_1	PIK3CB	MuIS+ upregulated	0.134937	0.614586	0.047	0.032	1	MuISp_vs_MuISn	FALSE
fibroadipogenic_1	UPF2	MuIS+ upregulated	0.134937	0.614586	0.047	0.032	1	MuISp_vs_MuISn	FALSE
fibroadipogenic_1	DPT	MuIS+ upregulated	0.00568142	0.614586	0.145	0.098	1	MuISp_vs_MuISn	FALSE
fibroadipogenic_1	SEC61G	MuIS+ upregulated	0.0130597	0.614586	0.1	0.064	1	MuISp_vs_MuISn	FALSE
fibroadipogenic_1	SPSB1	MuIS+ upregulated	0.0369187	0.614586	0.094	0.065	1	MuISp_vs_MuISn	FALSE
fibroadipogenic_1	FLT1	MuIS+ upregulated	0.0369187	0.614586	0.094	0.065	1	MuISp_vs_MuISn	FALSE
fibroadipogenic_1	EGF	MuIS+ upregulated	0.0309955	0.613743	0.094	0.064	1	MuISp_vs_MuISn	FALSE
fibroadipogenic_1	CDS2	MuIS+ upregulated	0.0200865	0.61287	0.094	0.062	1	MuISp_vs_MuISn	FALSE
fibroadipogenic_1	UBN2	MuIS+ upregulated	0.0248139	0.61287	0.094	0.063	1	MuISp_vs_MuISn	FALSE
fibroadipogenic_1	TGFB2	MuIS+ upregulated	0.0834991	0.61287	0.047	0.03	1	MuISp_vs_MuISn	FALSE
fibroadipogenic_1	BRAT1	MuIS+ upregulated	0.10706	0.61287	0.047	0.031	1	MuISp_vs_MuISn	FALSE
fibroadipogenic_1	IGF1	MuIS+ upregulated	0.10706	0.61287	0.047	0.031	1	MuISp_vs_MuISn	FALSE
fibroadipogenic_1	GHR	MuIS+ upregulated	0.000264294	0.612512	0.226	0.151	1	MuISp_vs_MuISn	FALSE
fibroadipogenic_1	ANKRD33B	MuIS+ downregulated	0.0927924	-0.612139	0.03	0.047	1	MuISp_vs_MuISn	FALSE
fibroadipogenic_1	NOS1	MuIS+ upregulated	0.00175172	0.611966	0.182	0.124	1	MuISp_vs_MuISn	FALSE
fibroadipogenic_1	VWA8	MuIS+ upregulated	0.000157514	0.611657	0.262	0.182	1	MuISp_vs_MuISn	FALSE
fibroadipogenic_1	TCEAL4	MuIS+ upregulated	0.00556324	0.611657	0.136	0.091	1	MuISp_vs_MuISn	FALSE
fibroadipogenic_1	TMX2	MuIS+ upregulated	0.00146297	0.611028	0.182	0.123	1	MuISp_vs_MuISn	FALSE
fibroadipogenic_1	C15orf59	MuIS+ upregulated	0.115109	0.611028	0.045	0.03	1	MuISp_vs_MuISn	FALSE
fibroadipogenic_1	ABCA7	MuIS+ upregulated	0.115109	0.611028	0.045	0.03	1	MuISp_vs_MuISn	FALSE
fibroadipogenic_1	RUSC1	MuIS+ upregulated	0.156245	0.611028	0.044	0.03	1	MuISp_vs_MuISn	FALSE
fibroadipogenic_1	IVD	MuIS+ upregulated	5.9647e-05	0.610708	0.264	0.178	1	MuISp_vs_MuISn	FALSE
fibroadipogenic_1	H3F3B	MuIS+ downregulated	0.00379719	-0.610427	0.094	0.146	1	MuISp_vs_MuISn	FALSE
fibroadipogenic_1	PRDX1	MuIS+ upregulated	0.00489562	0.610385	0.135	0.088	1	MuISp_vs_MuISn	FALSE
fibroadipogenic_1	ATG101	MuIS+ upregulated	0.00489766	0.609725	0.135	0.088	1	MuISp_vs_MuISn	FALSE
fibroadipogenic_1	RORC	MuIS+ upregulated	0.000256049	0.609048	0.247	0.17	1	MuISp_vs_MuISn	FALSE
fibroadipogenic_1	HRASLS	MuIS+ upregulated	0.00198573	0.609048	0.175	0.118	1	MuISp_vs_MuISn	FALSE
fibroadipogenic_1	MON1B	MuIS+ upregulated	0.0963019	0.609048	0.044	0.028	1	MuISp_vs_MuISn	FALSE
fibroadipogenic_1	IPP	MuIS+ upregulated	0.0266499	0.608001	0.087	0.057	1	MuISp_vs_MuISn	FALSE
fibroadipogenic_1	TP53	MuIS+ upregulated	0.0285832	0.608001	0.086	0.056	1	MuISp_vs_MuISn	FALSE
fibroadipogenic_1	NMD3	MuIS+ upregulated	0.03534	0.608001	0.086	0.057	1	MuISp_vs_MuISn	FALSE
fibroadipogenic_1	AARSD1	MuIS+ upregulated	0.000228888	0.607353	0.212	0.138	1	MuISp_vs_MuISn	FALSE
fibroadipogenic_1	DNAJB1	MuIS+ upregulated	0.000532847	0.606912	0.173	0.109	1	MuISp_vs_MuISn	FALSE
fibroadipogenic_1	IARS	MuIS+ upregulated	0.00654251	0.606912	0.128	0.084	1	MuISp_vs_MuISn	FALSE
fibroadipogenic_1	DESI2	MuIS+ upregulated	0.0182079	0.606912	0.086	0.054	1	MuISp_vs_MuISn	FALSE
fibroadipogenic_1	PELO	MuIS+ upregulated	0.0245834	0.606912	0.084	0.054	1	MuISp_vs_MuISn	FALSE
fibroadipogenic_1	HARS2	MuIS+ upregulated	0.0285965	0.606912	0.086	0.056	1	MuISp_vs_MuISn	FALSE
fibroadipogenic_1	LAMTOR3	MuIS+ upregulated	0.10346	0.606912	0.042	0.026	1	MuISp_vs_MuISn	FALSE
fibroadipogenic_1	C18orf32	MuIS+ upregulated	0.10346	0.606912	0.042	0.026	1	MuISp_vs_MuISn	FALSE
fibroadipogenic_1	PEX1	MuIS+ upregulated	0.133194	0.606912	0.042	0.028	1	MuISp_vs_MuISn	FALSE
fibroadipogenic_1	TPD52	MuIS+ upregulated	0.181183	0.606912	0.04	0.028	1	MuISp_vs_MuISn	FALSE
fibroadipogenic_1	GTPBP4	MuIS+ upregulated	0.0120696	0.606163	0.122	0.083	1	MuISp_vs_MuISn	FALSE
fibroadipogenic_1	SF3A1	MuIS+ upregulated	0.00259092	0.60578	0.164	0.11	1	MuISp_vs_MuISn	FALSE
fibroadipogenic_1	C6orf62	MuIS+ upregulated	0.0306846	0.60578	0.084	0.055	1	MuISp_vs_MuISn	FALSE
fibroadipogenic_1	ACOT13	MuIS+ upregulated	0.0156865	0.605393	0.121	0.083	1	MuISp_vs_MuISn	FALSE
fibroadipogenic_1	FAM76A	MuIS+ upregulated	0.0468354	0.604602	0.079	0.053	1	MuISp_vs_MuISn	FALSE
fibroadipogenic_1	INTS8	MuIS+ upregulated	0.111183	0.604602	0.04	0.025	1	MuISp_vs_MuISn	FALSE
fibroadipogenic_1	ASAP2	MuIS+ upregulated	0.143353	0.604602	0.04	0.026	1	MuISp_vs_MuISn	FALSE
fibroadipogenic_1	ESR1	MuIS+ upregulated	0.143353	0.604602	0.04	0.026	1	MuISp_vs_MuISn	FALSE
fibroadipogenic_1	ZNF275	MuIS+ upregulated	0.143353	0.604602	0.04	0.026	1	MuISp_vs_MuISn	FALSE
fibroadipogenic_1	UFM1	MuIS+ upregulated	0.143353	0.604602	0.04	0.026	1	MuISp_vs_MuISn	FALSE
fibroadipogenic_1	AXIN2	MuIS+ upregulated	0.143353	0.604602	0.04	0.026	1	MuISp_vs_MuISn	FALSE
fibroadipogenic_1	TMCO3	MuIS+ downregulated	0.0576039	-0.603984	0.045	0.07	1	MuISp_vs_MuISn	FALSE
fibroadipogenic_1	TEX2	MuIS+ upregulated	0.000247498	0.60379	0.231	0.156	1	MuISp_vs_MuISn	FALSE
fibroadipogenic_1	ASB4	MuIS+ upregulated	0.000981199	0.603624	0.196	0.132	1	MuISp_vs_MuISn	FALSE
fibroadipogenic_1	CIB1	MuIS+ upregulated	0.035328	0.603375	0.08	0.053	1	MuISp_vs_MuISn	FALSE
fibroadipogenic_1	GCLC	MuIS+ upregulated	0.0379067	0.602095	0.079	0.052	1	MuISp_vs_MuISn	FALSE
fibroadipogenic_1	EFCAB2	MuIS+ upregulated	0.0503051	0.602095	0.077	0.052	1	MuISp_vs_MuISn	FALSE
fibroadipogenic_1	VPS9D1	MuIS+ upregulated	0.0503051	0.602095	0.077	0.052	1	MuISp_vs_MuISn	FALSE
fibroadipogenic_1	KANSL1L	MuIS+ upregulated	0.154353	0.602095	0.038	0.025	1	MuISp_vs_MuISn	FALSE
fibroadipogenic_1	BMP6	MuIS+ upregulated	0.154353	0.602095	0.038	0.025	1	MuISp_vs_MuISn	FALSE
fibroadipogenic_1	FAM3C	MuIS+ upregulated	0.154353	0.602095	0.038	0.025	1	MuISp_vs_MuISn	FALSE
fibroadipogenic_1	SVEP1	MuIS+ upregulated	0.154353	0.602095	0.038	0.025	1	MuISp_vs_MuISn	FALSE
fibroadipogenic_1	NCAPD2	MuIS+ upregulated	0.154353	0.602095	0.038	0.025	1	MuISp_vs_MuISn	FALSE
fibroadipogenic_1	DHX8	MuIS+ upregulated	0.154353	0.602095	0.038	0.025	1	MuISp_vs_MuISn	FALSE
fibroadipogenic_1	ZNF212	MuIS+ upregulated	0.210485	0.602095	0.037	0.025	1	MuISp_vs_MuISn	FALSE
fibroadipogenic_1	PLA2G4B	MuIS+ upregulated	0.210485	0.602095	0.037	0.025	1	MuISp_vs_MuISn	FALSE
fibroadipogenic_1	NQO2	MuIS+ upregulated	8.93253e-05	0.60172	0.264	0.18	1	MuISp_vs_MuISn	FALSE
fibroadipogenic_1	GNPTG	MuIS+ upregulated	0.000525239	0.601657	0.222	0.152	1	MuISp_vs_MuISn	FALSE
fibroadipogenic_1	LRRFIP1	MuIS+ upregulated	0.000575516	0.601657	0.224	0.155	1	MuISp_vs_MuISn	FALSE
fibroadipogenic_1	NIT2	MuIS+ upregulated	0.000133116	0.601212	0.233	0.153	1	MuISp_vs_MuISn	FALSE
fibroadipogenic_1	SEPHS2	MuIS+ upregulated	0.00817192	0.601212	0.117	0.076	1	MuISp_vs_MuISn	FALSE
fibroadipogenic_1	MRLN	MuIS+ upregulated	0.0376863	0.601212	0.108	0.077	1	MuISp_vs_MuISn	FALSE
fibroadipogenic_1	GAB1	MuIS+ upregulated	0.040674	0.60076	0.077	0.051	1	MuISp_vs_MuISn	FALSE
fibroadipogenic_1	MED9	MuIS+ upregulated	0.040674	0.60076	0.077	0.051	1	MuISp_vs_MuISn	FALSE
fibroadipogenic_1	ABCB8	MuIS+ upregulated	0.0578889	0.60076	0.073	0.05	1	MuISp_vs_MuISn	FALSE
fibroadipogenic_1	POLR3A	MuIS+ upregulated	0.00877556	0.600302	0.115	0.075	1	MuISp_vs_MuISn	FALSE
fibroadipogenic_1	DUS3L	MuIS+ downregulated	0.011293	-0.599539	0.044	0.077	1	MuISp_vs_MuISn	FALSE
fibroadipogenic_1	TSPAN2	MuIS+ downregulated	0.336485	-0.599539	0.007	0.012	1	MuISp_vs_MuISn	FALSE
fibroadipogenic_1	SERPINE2	MuIS+ downregulated	0.336485	-0.599539	0.007	0.012	1	MuISp_vs_MuISn	FALSE
fibroadipogenic_1	ORAOV1	MuIS+ downregulated	0.336485	-0.599539	0.007	0.012	1	MuISp_vs_MuISn	FALSE
fibroadipogenic_1	MAP3K9	MuIS+ downregulated	0.336485	-0.599539	0.007	0.012	1	MuISp_vs_MuISn	FALSE
fibroadipogenic_1	DEF8	MuIS+ downregulated	0.336485	-0.599539	0.007	0.012	1	MuISp_vs_MuISn	FALSE
fibroadipogenic_1	FAM104A	MuIS+ downregulated	0.336485	-0.599539	0.007	0.012	1	MuISp_vs_MuISn	FALSE
fibroadipogenic_1	SOCS3	MuIS+ downregulated	0.336485	-0.599539	0.007	0.012	1	MuISp_vs_MuISn	FALSE
fibroadipogenic_1	MAPK4	MuIS+ downregulated	0.336485	-0.599539	0.007	0.012	1	MuISp_vs_MuISn	FALSE
fibroadipogenic_1	SAMD14	MuIS+ downregulated	0.433793	-0.599539	0.007	0.011	1	MuISp_vs_MuISn	FALSE
fibroadipogenic_1	LGR5	MuIS+ downregulated	0.00899301	-0.599539	0.065	0.105	1	MuISp_vs_MuISn	FALSE
fibroadipogenic_1	PMS1	MuIS+ upregulated	0.166275	0.599366	0.037	0.024	1	MuISp_vs_MuISn	FALSE
fibroadipogenic_1	TMEM41A	MuIS+ upregulated	0.166275	0.599366	0.037	0.024	1	MuISp_vs_MuISn	FALSE
fibroadipogenic_1	METTL2A	MuIS+ upregulated	0.166275	0.599366	0.037	0.024	1	MuISp_vs_MuISn	FALSE
fibroadipogenic_1	DIMT1	MuIS+ upregulated	0.227052	0.599366	0.035	0.024	1	MuISp_vs_MuISn	FALSE
fibroadipogenic_1	SIKE1	MuIS+ upregulated	0.00942283	0.599366	0.114	0.074	1	MuISp_vs_MuISn	FALSE
fibroadipogenic_1	FRY	MuIS+ upregulated	0.0163776	0.599366	0.11	0.074	1	MuISp_vs_MuISn	FALSE
fibroadipogenic_1	PTRHD1	MuIS+ upregulated	0.0199258	0.599366	0.11	0.075	1	MuISp_vs_MuISn	FALSE
fibroadipogenic_1	SP1	MuIS+ upregulated	0.000966144	0.59879	0.184	0.121	1	MuISp_vs_MuISn	FALSE
fibroadipogenic_1	MXI1	MuIS+ upregulated	0.00584849	0.598645	0.145	0.098	1	MuISp_vs_MuISn	FALSE
fibroadipogenic_1	INO80C	MuIS+ upregulated	0.0101169	0.598401	0.112	0.073	1	MuISp_vs_MuISn	FALSE
fibroadipogenic_1	ZNF576	MuIS+ upregulated	0.0124739	0.598401	0.112	0.074	1	MuISp_vs_MuISn	FALSE
fibroadipogenic_1	MSL2	MuIS+ upregulated	0.0296163	0.597908	0.073	0.046	1	MuISp_vs_MuISn	FALSE
fibroadipogenic_1	PPIL1	MuIS+ upregulated	0.0374391	0.597908	0.073	0.047	1	MuISp_vs_MuISn	FALSE
fibroadipogenic_1	ETHE1	MuIS+ upregulated	0.046832	0.597908	0.073	0.049	1	MuISp_vs_MuISn	FALSE
fibroadipogenic_1	SLC39A3	MuIS+ upregulated	0.0176015	0.597407	0.108	0.073	1	MuISp_vs_MuISn	FALSE
fibroadipogenic_1	CYB5B	MuIS+ upregulated	0.0018381	0.596382	0.173	0.116	1	MuISp_vs_MuISn	FALSE
fibroadipogenic_1	SPRYD4	MuIS+ upregulated	0.0154271	0.596382	0.107	0.071	1	MuISp_vs_MuISn	FALSE
fibroadipogenic_1	AASDHPPT	MuIS+ upregulated	0.0246511	0.596382	0.105	0.072	1	MuISp_vs_MuISn	FALSE
fibroadipogenic_1	MKL2	MuIS+ upregulated	0.0319204	0.596382	0.103	0.072	1	MuISp_vs_MuISn	FALSE
fibroadipogenic_1	CHMP5	MuIS+ upregulated	0.0502546	0.596382	0.072	0.047	1	MuISp_vs_MuISn	FALSE
fibroadipogenic_1	ST3GAL5	MuIS+ upregulated	0.0538998	0.596382	0.07	0.046	1	MuISp_vs_MuISn	FALSE
fibroadipogenic_1	CAMK2N1	MuIS+ upregulated	0.0667419	0.596382	0.07	0.047	1	MuISp_vs_MuISn	FALSE
fibroadipogenic_1	FAHD2A	MuIS+ upregulated	0.0667419	0.596382	0.07	0.047	1	MuISp_vs_MuISn	FALSE
fibroadipogenic_1	MTMR4	MuIS+ upregulated	0.138272	0.596382	0.035	0.022	1	MuISp_vs_MuISn	FALSE
fibroadipogenic_1	UCK2	MuIS+ upregulated	0.179212	0.596382	0.035	0.023	1	MuISp_vs_MuISn	FALSE
fibroadipogenic_1	ETAA1	MuIS+ upregulated	0.179212	0.596382	0.035	0.023	1	MuISp_vs_MuISn	FALSE
fibroadipogenic_1	RHBDD1	MuIS+ upregulated	0.179212	0.596382	0.035	0.023	1	MuISp_vs_MuISn	FALSE
fibroadipogenic_1	EXT1	MuIS+ upregulated	0.179212	0.596382	0.035	0.023	1	MuISp_vs_MuISn	FALSE
fibroadipogenic_1	PREX1	MuIS+ upregulated	0.179212	0.596382	0.035	0.023	1	MuISp_vs_MuISn	FALSE
fibroadipogenic_1	TRPV1	MuIS+ upregulated	0.245077	0.596382	0.033	0.023	1	MuISp_vs_MuISn	FALSE
fibroadipogenic_1	ABL1	MuIS+ upregulated	0.000654147	0.595857	0.21	0.142	1	MuISp_vs_MuISn	FALSE
fibroadipogenic_1	THUMPD3	MuIS+ upregulated	0.0539297	0.594783	0.07	0.046	1	MuISp_vs_MuISn	FALSE
fibroadipogenic_1	BAZ2B	MuIS+ upregulated	0.0716379	0.594783	0.068	0.046	1	MuISp_vs_MuISn	FALSE
fibroadipogenic_1	RPP21	MuIS+ upregulated	0.00184392	0.594454	0.173	0.116	1	MuISp_vs_MuISn	FALSE
fibroadipogenic_1	MT2A	MuIS+ downregulated	0.00185764	-0.593337	0.212	0.278	1	MuISp_vs_MuISn	FALSE
fibroadipogenic_1	URGCP	MuIS+ upregulated	0.017787	0.593107	0.103	0.068	1	MuISp_vs_MuISn	FALSE
fibroadipogenic_1	CARD10	MuIS+ upregulated	0.017787	0.593107	0.103	0.068	1	MuISp_vs_MuISn	FALSE
fibroadipogenic_1	MAP2K4	MuIS+ upregulated	0.0824758	0.593107	0.065	0.044	1	MuISp_vs_MuISn	FALSE
fibroadipogenic_1	AL162231.1	MuIS+ upregulated	0.193269	0.593107	0.033	0.022	1	MuISp_vs_MuISn	FALSE
fibroadipogenic_1	PITPNM1	MuIS+ upregulated	0.193269	0.593107	0.033	0.022	1	MuISp_vs_MuISn	FALSE
fibroadipogenic_1	BTAF1	MuIS+ upregulated	0.193269	0.593107	0.033	0.022	1	MuISp_vs_MuISn	FALSE
fibroadipogenic_1	RAB8A	MuIS+ upregulated	0.193269	0.593107	0.033	0.022	1	MuISp_vs_MuISn	FALSE
fibroadipogenic_1	RETREG1	MuIS+ upregulated	0.000364334	0.592612	0.227	0.155	1	MuISp_vs_MuISn	FALSE
fibroadipogenic_1	CSTB	MuIS+ upregulated	0.00616101	0.592237	0.135	0.089	1	MuISp_vs_MuISn	FALSE
fibroadipogenic_1	NABP2	MuIS+ upregulated	0.00122104	0.591943	0.196	0.134	1	MuISp_vs_MuISn	FALSE
fibroadipogenic_1	ATG2B	MuIS+ upregulated	0.0165917	0.591943	0.1	0.065	1	MuISp_vs_MuISn	FALSE
fibroadipogenic_1	PCGF5	MuIS+ upregulated	0.0250826	0.591943	0.1	0.067	1	MuISp_vs_MuISn	FALSE
fibroadipogenic_1	TCP11L2	MuIS+ upregulated	0.0250826	0.591943	0.1	0.067	1	MuISp_vs_MuISn	FALSE
fibroadipogenic_1	HMCES	MuIS+ upregulated	0.000624237	0.591603	0.222	0.153	1	MuISp_vs_MuISn	FALSE
fibroadipogenic_1	FAAH	MuIS+ upregulated	0.00504069	0.591346	0.135	0.088	1	MuISp_vs_MuISn	FALSE
fibroadipogenic_1	PITPNM2	MuIS+ upregulated	0.0391037	0.591346	0.066	0.042	1	MuISp_vs_MuISn	FALSE
fibroadipogenic_1	TIMM8B	MuIS+ upregulated	7.80085e-05	0.59074	0.283	0.196	1	MuISp_vs_MuISn	FALSE
fibroadipogenic_1	PSMB10	MuIS+ upregulated	0.000853672	0.59074	0.196	0.131	1	MuISp_vs_MuISn	FALSE
fibroadipogenic_1	GDI2	MuIS+ downregulated	0.00925357	-0.590261	0.089	0.134	1	MuISp_vs_MuISn	FALSE
fibroadipogenic_1	EIF4G2	MuIS+ upregulated	0.0495831	0.589495	0.093	0.065	1	MuISp_vs_MuISn	FALSE
fibroadipogenic_1	PANK1	MuIS+ upregulated	0.0666729	0.589495	0.065	0.043	1	MuISp_vs_MuISn	FALSE
fibroadipogenic_1	CEP250	MuIS+ upregulated	0.0666729	0.589495	0.065	0.043	1	MuISp_vs_MuISn	FALSE
fibroadipogenic_1	ZNRF2	MuIS+ upregulated	0.0886277	0.589495	0.063	0.043	1	MuISp_vs_MuISn	FALSE
fibroadipogenic_1	POLR3C	MuIS+ upregulated	0.160254	0.589495	0.031	0.02	1	MuISp_vs_MuISn	FALSE
fibroadipogenic_1	MON1A	MuIS+ upregulated	0.160254	0.589495	0.031	0.02	1	MuISp_vs_MuISn	FALSE
fibroadipogenic_1	MFSD14A	MuIS+ upregulated	0.208566	0.589495	0.031	0.021	1	MuISp_vs_MuISn	FALSE
fibroadipogenic_1	MARS	MuIS+ upregulated	0.208566	0.589495	0.031	0.021	1	MuISp_vs_MuISn	FALSE
fibroadipogenic_1	DIS3	MuIS+ upregulated	0.208566	0.589495	0.031	0.021	1	MuISp_vs_MuISn	FALSE
fibroadipogenic_1	DLL4	MuIS+ upregulated	0.208566	0.589495	0.031	0.021	1	MuISp_vs_MuISn	FALSE
fibroadipogenic_1	SNX33	MuIS+ upregulated	0.208566	0.589495	0.031	0.021	1	MuISp_vs_MuISn	FALSE
fibroadipogenic_1	KIAA1468	MuIS+ upregulated	0.208566	0.589495	0.031	0.021	1	MuISp_vs_MuISn	FALSE
fibroadipogenic_1	INPP1	MuIS+ upregulated	0.286162	0.589495	0.03	0.021	1	MuISp_vs_MuISn	FALSE
fibroadipogenic_1	EBNA1BP2	MuIS+ upregulated	0.000964265	0.588857	0.189	0.126	1	MuISp_vs_MuISn	FALSE
fibroadipogenic_1	THOC7	MuIS+ upregulated	0.00253628	0.588857	0.187	0.13	1	MuISp_vs_MuISn	FALSE
fibroadipogenic_1	ZGPAT	MuIS+ upregulated	0.00882333	0.588534	0.126	0.084	1	MuISp_vs_MuISn	FALSE
fibroadipogenic_1	CYR61	MuIS+ upregulated	0.0135127	0.588208	0.093	0.058	1	MuISp_vs_MuISn	FALSE
fibroadipogenic_1	HPS6	MuIS+ upregulated	0.0235938	0.588208	0.096	0.064	1	MuISp_vs_MuISn	FALSE
fibroadipogenic_1	CCNK	MuIS+ upregulated	0.00775053	0.587547	0.124	0.082	1	MuISp_vs_MuISn	FALSE
fibroadipogenic_1	PARG	MuIS+ upregulated	0.0715696	0.587547	0.063	0.042	1	MuISp_vs_MuISn	FALSE
fibroadipogenic_1	ZNF41	MuIS+ upregulated	0.0951615	0.587547	0.061	0.042	1	MuISp_vs_MuISn	FALSE
fibroadipogenic_1	KMT2C	MuIS+ upregulated	0.00553087	0.58726	0.201	0.148	1	MuISp_vs_MuISn	FALSE
fibroadipogenic_1	RABGAP1	MuIS+ upregulated	0.00647681	0.587145	0.152	0.105	1	MuISp_vs_MuISn	FALSE
fibroadipogenic_1	ST6GAL1	MuIS+ upregulated	0.00948669	0.586534	0.124	0.083	1	MuISp_vs_MuISn	FALSE
fibroadipogenic_1	TPRKB	MuIS+ upregulated	0.0115409	0.586534	0.124	0.084	1	MuISp_vs_MuISn	FALSE
fibroadipogenic_1	RCOR3	MuIS+ upregulated	0.00669464	0.586328	0.152	0.105	1	MuISp_vs_MuISn	FALSE
fibroadipogenic_1	THNSL2	MuIS+ downregulated	0.006022	-0.585864	0.087	0.135	1	MuISp_vs_MuISn	FALSE
fibroadipogenic_1	EIF2A	MuIS+ upregulated	0.00959436	0.585493	0.147	0.103	1	MuISp_vs_MuISn	FALSE
fibroadipogenic_1	SCAMP3	MuIS+ upregulated	0.0109343	0.585493	0.121	0.081	1	MuISp_vs_MuISn	FALSE
fibroadipogenic_1	SAMHD1	MuIS+ upregulated	0.0219913	0.585493	0.093	0.061	1	MuISp_vs_MuISn	FALSE
fibroadipogenic_1	RCN3	MuIS+ upregulated	0.0382412	0.585493	0.089	0.061	1	MuISp_vs_MuISn	FALSE
fibroadipogenic_1	PIGZ	MuIS+ upregulated	0.0612323	0.585493	0.061	0.04	1	MuISp_vs_MuISn	FALSE
fibroadipogenic_1	MKLN1	MuIS+ upregulated	0.0656948	0.585493	0.059	0.039	1	MuISp_vs_MuISn	FALSE
fibroadipogenic_1	ALDH16A1	MuIS+ upregulated	0.0768341	0.585493	0.061	0.041	1	MuISp_vs_MuISn	FALSE
fibroadipogenic_1	ANXA4	MuIS+ upregulated	0.102189	0.585493	0.059	0.041	1	MuISp_vs_MuISn	FALSE
fibroadipogenic_1	TNFRSF25	MuIS+ upregulated	0.225241	0.585493	0.03	0.02	1	MuISp_vs_MuISn	FALSE
fibroadipogenic_1	PARP3	MuIS+ upregulated	0.225241	0.585493	0.03	0.02	1	MuISp_vs_MuISn	FALSE
fibroadipogenic_1	ADCK2	MuIS+ upregulated	0.225241	0.585493	0.03	0.02	1	MuISp_vs_MuISn	FALSE
fibroadipogenic_1	ZFHX4	MuIS+ upregulated	0.225241	0.585493	0.03	0.02	1	MuISp_vs_MuISn	FALSE
fibroadipogenic_1	CNNM2	MuIS+ upregulated	0.225241	0.585493	0.03	0.02	1	MuISp_vs_MuISn	FALSE
fibroadipogenic_1	RNASE4	MuIS+ upregulated	0.225241	0.585493	0.03	0.02	1	MuISp_vs_MuISn	FALSE
fibroadipogenic_1	ZNF207	MuIS+ upregulated	0.225241	0.585493	0.03	0.02	1	MuISp_vs_MuISn	FALSE
fibroadipogenic_1	STRADA	MuIS+ upregulated	0.243362	0.585493	0.028	0.019	1	MuISp_vs_MuISn	FALSE
fibroadipogenic_1	TMOD3	MuIS+ upregulated	0.309616	0.585493	0.028	0.02	1	MuISp_vs_MuISn	FALSE
fibroadipogenic_1	LCN8	MuIS+ downregulated	0.268179	-0.584432	0.012	0.02	1	MuISp_vs_MuISn	FALSE
fibroadipogenic_1	ZNF668	MuIS+ downregulated	0.268179	-0.584432	0.012	0.02	1	MuISp_vs_MuISn	FALSE
fibroadipogenic_1	TMEM179B	MuIS+ upregulated	0.0382837	0.584061	0.089	0.061	1	MuISp_vs_MuISn	FALSE
fibroadipogenic_1	SIN3A	MuIS+ upregulated	0.00430746	0.583769	0.149	0.099	1	MuISp_vs_MuISn	FALSE
fibroadipogenic_1	MAN1C1	MuIS+ upregulated	0.0824958	0.583326	0.059	0.04	1	MuISp_vs_MuISn	FALSE
fibroadipogenic_1	MOB3A	MuIS+ upregulated	0.0824958	0.583326	0.059	0.04	1	MuISp_vs_MuISn	FALSE
fibroadipogenic_1	IGF1R	MuIS+ upregulated	0.0253061	0.582576	0.089	0.058	1	MuISp_vs_MuISn	FALSE
fibroadipogenic_1	PPP1R12A	MuIS+ upregulated	0.00837854	0.581034	0.117	0.076	1	MuISp_vs_MuISn	FALSE
fibroadipogenic_1	DLG1	MuIS+ upregulated	0.0705269	0.581034	0.058	0.038	1	MuISp_vs_MuISn	FALSE
fibroadipogenic_1	MRNIP	MuIS+ upregulated	0.0885868	0.581034	0.058	0.039	1	MuISp_vs_MuISn	FALSE
fibroadipogenic_1	MIER1	MuIS+ upregulated	0.095083	0.581034	0.056	0.038	1	MuISp_vs_MuISn	FALSE
fibroadipogenic_1	SERGEF	MuIS+ upregulated	0.095083	0.581034	0.056	0.038	1	MuISp_vs_MuISn	FALSE
fibroadipogenic_1	TXNRD3	MuIS+ upregulated	0.186151	0.581034	0.028	0.018	1	MuISp_vs_MuISn	FALSE
fibroadipogenic_1	TUBB2B	MuIS+ upregulated	0.243454	0.581034	0.028	0.019	1	MuISp_vs_MuISn	FALSE
fibroadipogenic_1	PPP2R1B	MuIS+ upregulated	0.243454	0.581034	0.028	0.019	1	MuISp_vs_MuISn	FALSE
fibroadipogenic_1	L3HYPDH	MuIS+ upregulated	0.243454	0.581034	0.028	0.019	1	MuISp_vs_MuISn	FALSE
fibroadipogenic_1	ADAM10	MuIS+ upregulated	0.243454	0.581034	0.028	0.019	1	MuISp_vs_MuISn	FALSE
fibroadipogenic_1	B3GNTL1	MuIS+ upregulated	0.243454	0.581034	0.028	0.019	1	MuISp_vs_MuISn	FALSE
fibroadipogenic_1	CDC25B	MuIS+ upregulated	0.243454	0.581034	0.028	0.019	1	MuISp_vs_MuISn	FALSE
fibroadipogenic_1	DCUN1D4	MuIS+ upregulated	0.33533	0.581034	0.026	0.019	1	MuISp_vs_MuISn	FALSE
fibroadipogenic_1	PLA2G12A	MuIS+ upregulated	0.000577344	0.58044	0.222	0.152	1	MuISp_vs_MuISn	FALSE
fibroadipogenic_1	NTPCR	MuIS+ upregulated	0.00287487	0.579432	0.168	0.114	1	MuISp_vs_MuISn	FALSE
fibroadipogenic_1	PRPF4	MuIS+ upregulated	0.0359893	0.579432	0.086	0.057	1	MuISp_vs_MuISn	FALSE
fibroadipogenic_1	ITGB1	MuIS+ downregulated	0.0549355	-0.579361	0.051	0.076	1	MuISp_vs_MuISn	FALSE
fibroadipogenic_1	GEMIN5	MuIS+ upregulated	0.126653	0.578607	0.054	0.038	1	MuISp_vs_MuISn	FALSE
fibroadipogenic_1	ZHX1	MuIS+ upregulated	0.126653	0.578607	0.054	0.038	1	MuISp_vs_MuISn	FALSE
fibroadipogenic_1	HOOK2	MuIS+ upregulated	0.00277048	0.577766	0.164	0.11	1	MuISp_vs_MuISn	FALSE
fibroadipogenic_1	LACTB2	MuIS+ upregulated	0.0507088	0.577766	0.082	0.056	1	MuISp_vs_MuISn	FALSE
fibroadipogenic_1	DCTD	MuIS+ upregulated	0.0203855	0.577339	0.11	0.075	1	MuISp_vs_MuISn	FALSE
fibroadipogenic_1	NR2C2	MuIS+ upregulated	0.0175365	0.577081	0.133	0.094	1	MuISp_vs_MuISn	FALSE
fibroadipogenic_1	DNAJC11	MuIS+ upregulated	0.00531568	0.576908	0.163	0.113	1	MuISp_vs_MuISn	FALSE
fibroadipogenic_1	DNAJB4	MuIS+ upregulated	0.000174283	0.576618	0.238	0.159	1	MuISp_vs_MuISn	FALSE
fibroadipogenic_1	ITPKB	MuIS+ upregulated	0.00507984	0.576033	0.18	0.128	1	MuISp_vs_MuISn	FALSE
fibroadipogenic_1	DNAJC16	MuIS+ upregulated	0.102201	0.576033	0.054	0.036	1	MuISp_vs_MuISn	FALSE
fibroadipogenic_1	ACTR8	MuIS+ upregulated	0.102201	0.576033	0.054	0.036	1	MuISp_vs_MuISn	FALSE
fibroadipogenic_1	WDR44	MuIS+ upregulated	0.102201	0.576033	0.054	0.036	1	MuISp_vs_MuISn	FALSE
fibroadipogenic_1	COPB1	MuIS+ upregulated	0.136094	0.576033	0.052	0.036	1	MuISp_vs_MuISn	FALSE
fibroadipogenic_1	ITPR2	MuIS+ upregulated	0.200837	0.576033	0.026	0.017	1	MuISp_vs_MuISn	FALSE
fibroadipogenic_1	WASHC4	MuIS+ upregulated	0.26339	0.576033	0.026	0.018	1	MuISp_vs_MuISn	FALSE
fibroadipogenic_1	ZNF256	MuIS+ upregulated	0.26339	0.576033	0.026	0.018	1	MuISp_vs_MuISn	FALSE
fibroadipogenic_1	PTGFRN	MuIS+ upregulated	0.363596	0.576033	0.024	0.018	1	MuISp_vs_MuISn	FALSE
fibroadipogenic_1	PPFIBP1	MuIS+ upregulated	0.0120248	0.574959	0.133	0.092	1	MuISp_vs_MuISn	FALSE
fibroadipogenic_1	RMDN1	MuIS+ upregulated	0.0157696	0.574687	0.107	0.071	1	MuISp_vs_MuISn	FALSE
fibroadipogenic_1	UBP1	MuIS+ upregulated	0.0234772	0.574687	0.107	0.073	1	MuISp_vs_MuISn	FALSE
fibroadipogenic_1	SFXN1	MuIS+ upregulated	0.0476262	0.574229	0.079	0.053	1	MuISp_vs_MuISn	FALSE
fibroadipogenic_1	BICRAL	MuIS+ upregulated	0.0476262	0.574229	0.079	0.053	1	MuISp_vs_MuISn	FALSE
fibroadipogenic_1	THAP7	MuIS+ upregulated	0.0157801	0.573298	0.107	0.071	1	MuISp_vs_MuISn	FALSE
fibroadipogenic_1	ESS2	MuIS+ upregulated	0.0872742	0.573298	0.052	0.034	1	MuISp_vs_MuISn	FALSE
fibroadipogenic_1	VSTM4	MuIS+ upregulated	0.117922	0.573298	0.051	0.034	1	MuISp_vs_MuISn	FALSE
fibroadipogenic_1	SYVN1	MuIS+ upregulated	0.0107519	0.57273	0.131	0.089	1	MuISp_vs_MuISn	FALSE
fibroadipogenic_1	CBFA2T3	MuIS+ upregulated	0.0115323	0.57273	0.129	0.088	1	MuISp_vs_MuISn	FALSE
fibroadipogenic_1	ESYT2	MuIS+ upregulated	0.00111827	0.572156	0.241	0.174	1	MuISp_vs_MuISn	FALSE
fibroadipogenic_1	SLC41A3	MuIS+ upregulated	0.00281836	0.572073	0.178	0.123	1	MuISp_vs_MuISn	FALSE
fibroadipogenic_1	FAM193A	MuIS+ upregulated	0.0051923	0.571378	0.154	0.105	1	MuISp_vs_MuISn	FALSE
fibroadipogenic_1	EXOSC2	MuIS+ upregulated	0.0511355	0.570386	0.077	0.052	1	MuISp_vs_MuISn	FALSE
fibroadipogenic_1	LRIF1	MuIS+ upregulated	0.117998	0.570386	0.051	0.034	1	MuISp_vs_MuISn	FALSE
fibroadipogenic_1	RALGAPB	MuIS+ upregulated	0.117998	0.570386	0.051	0.034	1	MuISp_vs_MuISn	FALSE
fibroadipogenic_1	SH3BP2	MuIS+ upregulated	0.126753	0.570386	0.049	0.033	1	MuISp_vs_MuISn	FALSE
fibroadipogenic_1	PKP4	MuIS+ upregulated	0.285271	0.570386	0.024	0.017	1	MuISp_vs_MuISn	FALSE
fibroadipogenic_1	CHRD	MuIS+ upregulated	0.285271	0.570386	0.024	0.017	1	MuISp_vs_MuISn	FALSE
fibroadipogenic_1	RAPGEF6	MuIS+ upregulated	0.285271	0.570386	0.024	0.017	1	MuISp_vs_MuISn	FALSE
fibroadipogenic_1	TSPYL4	MuIS+ upregulated	0.285271	0.570386	0.024	0.017	1	MuISp_vs_MuISn	FALSE
fibroadipogenic_1	TSPAN13	MuIS+ upregulated	0.285271	0.570386	0.024	0.017	1	MuISp_vs_MuISn	FALSE
fibroadipogenic_1	PPP1R16A	MuIS+ upregulated	0.285271	0.570386	0.024	0.017	1	MuISp_vs_MuISn	FALSE
fibroadipogenic_1	SLC44A1	MuIS+ upregulated	0.285271	0.570386	0.024	0.017	1	MuISp_vs_MuISn	FALSE
fibroadipogenic_1	MAP4K5	MuIS+ upregulated	0.285271	0.570386	0.024	0.017	1	MuISp_vs_MuISn	FALSE
fibroadipogenic_1	DENND4A	MuIS+ upregulated	0.285271	0.570386	0.024	0.017	1	MuISp_vs_MuISn	FALSE
fibroadipogenic_1	TECR	MuIS+ downregulated	0.0100834	-0.569165	0.103	0.149	1	MuISp_vs_MuISn	FALSE
fibroadipogenic_1	TRIAP1	MuIS+ upregulated	0.0333206	0.568859	0.098	0.067	1	MuISp_vs_MuISn	FALSE
fibroadipogenic_1	POLR3K	MuIS+ upregulated	0.0110282	0.567918	0.126	0.085	1	MuISp_vs_MuISn	FALSE
fibroadipogenic_1	HINT2	MuIS+ upregulated	0.000661493	0.567281	0.199	0.132	1	MuISp_vs_MuISn	FALSE
fibroadipogenic_1	ARL1	MuIS+ upregulated	0.00832144	0.567281	0.147	0.102	1	MuISp_vs_MuISn	FALSE
fibroadipogenic_1	EIF4ENIF1	MuIS+ upregulated	0.0256108	0.567281	0.1	0.067	1	MuISp_vs_MuISn	FALSE
fibroadipogenic_1	SNAPC4	MuIS+ upregulated	0.126835	0.567281	0.049	0.033	1	MuISp_vs_MuISn	FALSE
fibroadipogenic_1	PXDN	MuIS+ upregulated	0.169084	0.567281	0.047	0.033	1	MuISp_vs_MuISn	FALSE
fibroadipogenic_1	RNF168	MuIS+ upregulated	0.000526518	0.566923	0.219	0.148	1	MuISp_vs_MuISn	FALSE
fibroadipogenic_1	FGD4	MuIS+ upregulated	0.00330918	0.56682	0.17	0.116	1	MuISp_vs_MuISn	FALSE
fibroadipogenic_1	BUD31	MuIS+ upregulated	0.02532	0.566634	0.119	0.084	1	MuISp_vs_MuISn	FALSE
fibroadipogenic_1	SLC2A8	MuIS+ downregulated	0.0102225	-0.566372	0.094	0.139	1	MuISp_vs_MuISn	FALSE
fibroadipogenic_1	TRIM27	MuIS+ upregulated	0.0475582	0.566199	0.073	0.049	1	MuISp_vs_MuISn	FALSE
fibroadipogenic_1	EIF3I	MuIS+ upregulated	0.0588532	0.566199	0.073	0.05	1	MuISp_vs_MuISn	FALSE
fibroadipogenic_1	TMEM120A	MuIS+ upregulated	0.000281521	0.566199	0.273	0.194	1	MuISp_vs_MuISn	FALSE
fibroadipogenic_1	SRP9	MuIS+ upregulated	0.00859444	0.566199	0.142	0.097	1	MuISp_vs_MuISn	FALSE
fibroadipogenic_1	MYOD1	MuIS+ downregulated	0.00206909	-0.56575	0.152	0.215	1	MuISp_vs_MuISn	FALSE
fibroadipogenic_1	TGM2	MuIS+ upregulated	0.0383305	0.565649	0.094	0.065	1	MuISp_vs_MuISn	FALSE
fibroadipogenic_1	PI16	MuIS+ downregulated	0.0256671	-0.56553	0.149	0.191	1	MuISp_vs_MuISn	FALSE
fibroadipogenic_1	UBOX5	MuIS+ upregulated	0.0104554	0.565316	0.122	0.082	1	MuISp_vs_MuISn	FALSE
fibroadipogenic_1	MPP5	MuIS+ upregulated	0.0202803	0.565092	0.138	0.099	1	MuISp_vs_MuISn	FALSE
fibroadipogenic_1	TAF15	MuIS+ downregulated	0.000527859	-0.564171	0.198	0.274	1	MuISp_vs_MuISn	FALSE
fibroadipogenic_1	PRELP	MuIS+ downregulated	0.812203	-0.564105	0.128	0.128	1	MuISp_vs_MuISn	FALSE
fibroadipogenic_1	ZNF384	MuIS+ upregulated	0.00423204	0.56396	0.145	0.096	1	MuISp_vs_MuISn	FALSE
fibroadipogenic_1	NDUFB1	MuIS+ upregulated	0.00684086	0.56396	0.196	0.145	1	MuISp_vs_MuISn	FALSE
fibroadipogenic_1	UBAP1	MuIS+ upregulated	0.0103283	0.56396	0.142	0.098	1	MuISp_vs_MuISn	FALSE
fibroadipogenic_1	PYURF	MuIS+ upregulated	0.0136512	0.56396	0.121	0.082	1	MuISp_vs_MuISn	FALSE
fibroadipogenic_1	PHF3	MuIS+ upregulated	0.0276389	0.56396	0.093	0.062	1	MuISp_vs_MuISn	FALSE
fibroadipogenic_1	PARP6	MuIS+ upregulated	0.0315788	0.56396	0.094	0.064	1	MuISp_vs_MuISn	FALSE
fibroadipogenic_1	MBTPS1	MuIS+ upregulated	0.0383836	0.56396	0.094	0.065	1	MuISp_vs_MuISn	FALSE
fibroadipogenic_1	PAN2	MuIS+ upregulated	0.0676851	0.56396	0.07	0.047	1	MuISp_vs_MuISn	FALSE
fibroadipogenic_1	ANAPC7	MuIS+ upregulated	0.0829119	0.56396	0.07	0.049	1	MuISp_vs_MuISn	FALSE
fibroadipogenic_1	ST6GALNAC4	MuIS+ upregulated	0.108191	0.56396	0.047	0.031	1	MuISp_vs_MuISn	FALSE
fibroadipogenic_1	PIK3CA	MuIS+ upregulated	0.13637	0.56396	0.047	0.032	1	MuISp_vs_MuISn	FALSE
fibroadipogenic_1	TTC33	MuIS+ upregulated	0.13637	0.56396	0.047	0.032	1	MuISp_vs_MuISn	FALSE
fibroadipogenic_1	UEVLD	MuIS+ upregulated	0.13637	0.56396	0.047	0.032	1	MuISp_vs_MuISn	FALSE
fibroadipogenic_1	EXT2	MuIS+ upregulated	0.13637	0.56396	0.047	0.032	1	MuISp_vs_MuISn	FALSE
fibroadipogenic_1	GDNF	MuIS+ upregulated	0.181869	0.56396	0.045	0.032	1	MuISp_vs_MuISn	FALSE
fibroadipogenic_1	ZNF512	MuIS+ upregulated	0.309356	0.56396	0.023	0.015	1	MuISp_vs_MuISn	FALSE
fibroadipogenic_1	ABHD6	MuIS+ upregulated	0.309356	0.56396	0.023	0.015	1	MuISp_vs_MuISn	FALSE
fibroadipogenic_1	MICALL2	MuIS+ upregulated	0.309356	0.56396	0.023	0.015	1	MuISp_vs_MuISn	FALSE
fibroadipogenic_1	FBXL18	MuIS+ upregulated	0.309356	0.56396	0.023	0.015	1	MuISp_vs_MuISn	FALSE
fibroadipogenic_1	PTBP3	MuIS+ upregulated	0.309356	0.56396	0.023	0.015	1	MuISp_vs_MuISn	FALSE
fibroadipogenic_1	ZNF195	MuIS+ upregulated	0.309356	0.56396	0.023	0.015	1	MuISp_vs_MuISn	FALSE
fibroadipogenic_1	VPS18	MuIS+ upregulated	0.309356	0.56396	0.023	0.015	1	MuISp_vs_MuISn	FALSE
fibroadipogenic_1	BRICD5	MuIS+ upregulated	0.309356	0.56396	0.023	0.015	1	MuISp_vs_MuISn	FALSE
fibroadipogenic_1	MMP28	MuIS+ upregulated	0.309356	0.56396	0.023	0.015	1	MuISp_vs_MuISn	FALSE
fibroadipogenic_1	KIF26A	MuIS+ upregulated	0.429243	0.56396	0.021	0.015	1	MuISp_vs_MuISn	FALSE
fibroadipogenic_1	ALPK2	MuIS+ upregulated	8.73333e-05	0.562349	0.287	0.199	1	MuISp_vs_MuISn	FALSE
fibroadipogenic_1	TAF11	MuIS+ upregulated	0.0677451	0.561616	0.07	0.047	1	MuISp_vs_MuISn	FALSE
fibroadipogenic_1	OGFOD2	MuIS+ upregulated	0.0726236	0.561616	0.068	0.046	1	MuISp_vs_MuISn	FALSE
fibroadipogenic_1	PSEN1	MuIS+ upregulated	0.0889544	0.561616	0.068	0.047	1	MuISp_vs_MuISn	FALSE
fibroadipogenic_1	SELENOK	MuIS+ upregulated	0.000888819	0.561134	0.226	0.158	1	MuISp_vs_MuISn	FALSE
fibroadipogenic_1	HOXC8	MuIS+ upregulated	0.056989	0.560402	0.089	0.063	1	MuISp_vs_MuISn	FALSE
fibroadipogenic_1	NDUFB4	MuIS+ upregulated	0.060988	0.560402	0.087	0.062	1	MuISp_vs_MuISn	FALSE
fibroadipogenic_1	MCM4	MuIS+ upregulated	0.116282	0.560402	0.045	0.03	1	MuISp_vs_MuISn	FALSE
fibroadipogenic_1	ING2	MuIS+ upregulated	0.146666	0.560402	0.045	0.031	1	MuISp_vs_MuISn	FALSE
fibroadipogenic_1	CD276	MuIS+ upregulated	0.146666	0.560402	0.045	0.031	1	MuISp_vs_MuISn	FALSE
fibroadipogenic_1	RAMP3	MuIS+ upregulated	0.157686	0.560402	0.044	0.03	1	MuISp_vs_MuISn	FALSE
fibroadipogenic_1	ARID2	MuIS+ upregulated	0.195683	0.560402	0.044	0.031	1	MuISp_vs_MuISn	FALSE
fibroadipogenic_1	PAK4	MuIS+ upregulated	0.195683	0.560402	0.044	0.031	1	MuISp_vs_MuISn	FALSE
fibroadipogenic_1	CEP70	MuIS+ upregulated	0.256908	0.560402	0.042	0.031	1	MuISp_vs_MuISn	FALSE
fibroadipogenic_1	SH3RF2	MuIS+ upregulated	0.0162632	0.559873	0.152	0.11	1	MuISp_vs_MuISn	FALSE
fibroadipogenic_1	PMPCB	MuIS+ upregulated	0.000871517	0.55966	0.219	0.151	1	MuISp_vs_MuISn	FALSE
fibroadipogenic_1	WASHC3	MuIS+ upregulated	0.0180921	0.55966	0.114	0.077	1	MuISp_vs_MuISn	FALSE
fibroadipogenic_1	THRB	MuIS+ upregulated	0.000384792	0.559387	0.241	0.167	1	MuISp_vs_MuISn	FALSE
fibroadipogenic_1	GKAP1	MuIS+ upregulated	0.00890328	0.559159	0.136	0.093	1	MuISp_vs_MuISn	FALSE
fibroadipogenic_1	PRKAR1B	MuIS+ upregulated	0.0726885	0.559159	0.068	0.046	1	MuISp_vs_MuISn	FALSE
fibroadipogenic_1	CTF1	MuIS+ downregulated	0.0885539	-0.558897	0.051	0.073	1	MuISp_vs_MuISn	FALSE
fibroadipogenic_1	NFKBIB	MuIS+ downregulated	0.0691359	-0.558897	0.045	0.068	1	MuISp_vs_MuISn	FALSE
fibroadipogenic_1	SMIM29	MuIS+ downregulated	0.107517	-0.558897	0.035	0.053	1	MuISp_vs_MuISn	FALSE
fibroadipogenic_1	PDIK1L	MuIS+ downregulated	0.211312	-0.558897	0.019	0.03	1	MuISp_vs_MuISn	FALSE
fibroadipogenic_1	PCBP2	MuIS+ downregulated	0.266823	-0.558897	0.014	0.022	1	MuISp_vs_MuISn	FALSE
fibroadipogenic_1	IFT122	MuIS+ downregulated	0.338734	-0.558897	0.009	0.014	1	MuISp_vs_MuISn	FALSE
fibroadipogenic_1	NRXN2	MuIS+ downregulated	0.338734	-0.558897	0.009	0.014	1	MuISp_vs_MuISn	FALSE
fibroadipogenic_1	RPE	MuIS+ downregulated	0.428365	-0.558897	0.009	0.013	1	MuISp_vs_MuISn	FALSE
fibroadipogenic_1	BOK	MuIS+ downregulated	0.428365	-0.558897	0.009	0.013	1	MuISp_vs_MuISn	FALSE
fibroadipogenic_1	USF3	MuIS+ upregulated	0.00709956	0.558799	0.156	0.108	1	MuISp_vs_MuISn	FALSE
fibroadipogenic_1	SMAP1	MuIS+ upregulated	0.00329295	0.558314	0.196	0.139	1	MuISp_vs_MuISn	FALSE
fibroadipogenic_1	ABCB6	MuIS+ upregulated	0.0166117	0.557701	0.147	0.106	1	MuISp_vs_MuISn	FALSE
fibroadipogenic_1	ERBIN	MuIS+ upregulated	0.0016729	0.557454	0.199	0.138	1	MuISp_vs_MuISn	FALSE
fibroadipogenic_1	MAPRE2	MuIS+ upregulated	0.00152529	0.557368	0.213	0.15	1	MuISp_vs_MuISn	FALSE
fibroadipogenic_1	FAM168A	MuIS+ upregulated	0.00389256	0.556581	0.175	0.121	1	MuISp_vs_MuISn	FALSE
fibroadipogenic_1	TEAD3	MuIS+ upregulated	0.0158437	0.556581	0.131	0.092	1	MuISp_vs_MuISn	FALSE
fibroadipogenic_1	RAPGEF2	MuIS+ upregulated	0.0186336	0.556581	0.128	0.089	1	MuISp_vs_MuISn	FALSE
fibroadipogenic_1	DTNBP1	MuIS+ upregulated	0.0318404	0.556581	0.089	0.06	1	MuISp_vs_MuISn	FALSE
fibroadipogenic_1	TRMT1L	MuIS+ upregulated	0.0412716	0.556581	0.107	0.076	1	MuISp_vs_MuISn	FALSE
fibroadipogenic_1	GZF1	MuIS+ upregulated	0.0507599	0.556581	0.087	0.061	1	MuISp_vs_MuISn	FALSE
fibroadipogenic_1	LEPROT	MuIS+ upregulated	0.157791	0.556581	0.044	0.03	1	MuISp_vs_MuISn	FALSE
fibroadipogenic_1	BLOC1S5	MuIS+ upregulated	0.157791	0.556581	0.044	0.03	1	MuISp_vs_MuISn	FALSE
fibroadipogenic_1	NSMCE2	MuIS+ upregulated	0.157791	0.556581	0.044	0.03	1	MuISp_vs_MuISn	FALSE
fibroadipogenic_1	SNCG	MuIS+ upregulated	0.157791	0.556581	0.044	0.03	1	MuISp_vs_MuISn	FALSE
fibroadipogenic_1	ULK3	MuIS+ upregulated	0.157791	0.556581	0.044	0.03	1	MuISp_vs_MuISn	FALSE
fibroadipogenic_1	PUSL1	MuIS+ upregulated	0.253576	0.556581	0.021	0.013	1	MuISp_vs_MuISn	FALSE
fibroadipogenic_1	ISG20L2	MuIS+ upregulated	0.335964	0.556581	0.021	0.014	1	MuISp_vs_MuISn	FALSE
fibroadipogenic_1	CAD	MuIS+ upregulated	0.335964	0.556581	0.021	0.014	1	MuISp_vs_MuISn	FALSE
fibroadipogenic_1	CCDC51	MuIS+ upregulated	0.335964	0.556581	0.021	0.014	1	MuISp_vs_MuISn	FALSE
fibroadipogenic_1	CISD2	MuIS+ upregulated	0.335964	0.556581	0.021	0.014	1	MuISp_vs_MuISn	FALSE
fibroadipogenic_1	BRAF	MuIS+ upregulated	0.335964	0.556581	0.021	0.014	1	MuISp_vs_MuISn	FALSE
fibroadipogenic_1	SPIDR	MuIS+ upregulated	0.335964	0.556581	0.021	0.014	1	MuISp_vs_MuISn	FALSE
fibroadipogenic_1	ZNF16	MuIS+ upregulated	0.335964	0.556581	0.021	0.014	1	MuISp_vs_MuISn	FALSE
fibroadipogenic_1	WEE1	MuIS+ upregulated	0.335964	0.556581	0.021	0.014	1	MuISp_vs_MuISn	FALSE
fibroadipogenic_1	REEP3	MuIS+ upregulated	0.335964	0.556581	0.021	0.014	1	MuISp_vs_MuISn	FALSE
fibroadipogenic_1	HOXB2	MuIS+ upregulated	0.335964	0.556581	0.021	0.014	1	MuISp_vs_MuISn	FALSE
fibroadipogenic_1	MOCS3	MuIS+ upregulated	0.335964	0.556581	0.021	0.014	1	MuISp_vs_MuISn	FALSE
fibroadipogenic_1	SIRT6	MuIS+ upregulated	0.335964	0.556581	0.021	0.014	1	MuISp_vs_MuISn	FALSE
fibroadipogenic_1	CCDC159	MuIS+ upregulated	0.335964	0.556581	0.021	0.014	1	MuISp_vs_MuISn	FALSE
fibroadipogenic_1	POLR1B	MuIS+ upregulated	0.467555	0.556581	0.019	0.014	1	MuISp_vs_MuISn	FALSE
fibroadipogenic_1	CADM2	MuIS+ upregulated	0.467555	0.556581	0.019	0.014	1	MuISp_vs_MuISn	FALSE
fibroadipogenic_1	USP45	MuIS+ upregulated	0.467555	0.556581	0.019	0.014	1	MuISp_vs_MuISn	FALSE
fibroadipogenic_1	SLC25A25	MuIS+ downregulated	0.00576329	-0.555949	0.119	0.171	1	MuISp_vs_MuISn	FALSE
fibroadipogenic_1	SCAND1	MuIS+ upregulated	0.00204616	0.555693	0.191	0.131	1	MuISp_vs_MuISn	FALSE
fibroadipogenic_1	FAM96A	MuIS+ upregulated	0.0170059	0.555243	0.129	0.091	1	MuISp_vs_MuISn	FALSE
fibroadipogenic_1	KAT7	MuIS+ upregulated	0.00084826	0.55512	0.227	0.159	1	MuISp_vs_MuISn	FALSE
fibroadipogenic_1	PIP4P1	MuIS+ upregulated	0.0346776	0.554971	0.107	0.075	1	MuISp_vs_MuISn	FALSE
fibroadipogenic_1	WWTR1	MuIS+ upregulated	0.0291135	0.554562	0.086	0.056	1	MuISp_vs_MuISn	FALSE
fibroadipogenic_1	ESF1	MuIS+ upregulated	0.0544269	0.554562	0.086	0.06	1	MuISp_vs_MuISn	FALSE
fibroadipogenic_1	APOOL	MuIS+ upregulated	0.00368863	0.554267	0.154	0.103	1	MuISp_vs_MuISn	FALSE
fibroadipogenic_1	MBOAT7	MuIS+ upregulated	0.0675813	0.553871	0.065	0.043	1	MuISp_vs_MuISn	FALSE
fibroadipogenic_1	FADD	MuIS+ upregulated	0.0837014	0.553871	0.065	0.044	1	MuISp_vs_MuISn	FALSE
fibroadipogenic_1	TTYH2	MuIS+ upregulated	0.0837014	0.553871	0.065	0.044	1	MuISp_vs_MuISn	FALSE
fibroadipogenic_1	LARP1	MuIS+ upregulated	0.0248718	0.553871	0.124	0.088	1	MuISp_vs_MuISn	FALSE
fibroadipogenic_1	NOP14	MuIS+ upregulated	0.00781173	0.553523	0.166	0.118	1	MuISp_vs_MuISn	FALSE
fibroadipogenic_1	TMEM14B	MuIS+ upregulated	0.0211306	0.553313	0.105	0.071	1	MuISp_vs_MuISn	FALSE
fibroadipogenic_1	ABCA2	MuIS+ upregulated	0.0331791	0.553313	0.103	0.072	1	MuISp_vs_MuISn	FALSE
fibroadipogenic_1	JMJD1C	MuIS+ upregulated	0.0397808	0.553313	0.103	0.073	1	MuISp_vs_MuISn	FALSE
fibroadipogenic_1	ENY2	MuIS+ upregulated	0.000372439	0.553172	0.25	0.174	1	MuISp_vs_MuISn	FALSE
fibroadipogenic_1	TIMM21	MuIS+ upregulated	0.000995495	0.552852	0.222	0.155	1	MuISp_vs_MuISn	FALSE
fibroadipogenic_1	GEMIN4	MuIS+ upregulated	0.0448572	0.552465	0.086	0.058	1	MuISp_vs_MuISn	FALSE
fibroadipogenic_1	ELP3	MuIS+ upregulated	0.0583567	0.552465	0.084	0.058	1	MuISp_vs_MuISn	FALSE
fibroadipogenic_1	PPT1	MuIS+ upregulated	0.169823	0.552465	0.042	0.029	1	MuISp_vs_MuISn	FALSE
fibroadipogenic_1	BRK1	MuIS+ upregulated	0.169823	0.552465	0.042	0.029	1	MuISp_vs_MuISn	FALSE
fibroadipogenic_1	COL8A1	MuIS+ upregulated	0.169823	0.552465	0.042	0.029	1	MuISp_vs_MuISn	FALSE
fibroadipogenic_1	OLFM1	MuIS+ upregulated	0.169823	0.552465	0.042	0.029	1	MuISp_vs_MuISn	FALSE
fibroadipogenic_1	ZNF574	MuIS+ upregulated	0.226789	0.552465	0.04	0.029	1	MuISp_vs_MuISn	FALSE
fibroadipogenic_1	TALDO1	MuIS+ upregulated	0.0017993	0.551988	0.189	0.129	1	MuISp_vs_MuISn	FALSE
fibroadipogenic_1	GTPBP1	MuIS+ upregulated	0.00368892	0.551386	0.168	0.115	1	MuISp_vs_MuISn	FALSE
fibroadipogenic_1	DNAJC2	MuIS+ upregulated	0.0898304	0.551021	0.063	0.043	1	MuISp_vs_MuISn	FALSE
fibroadipogenic_1	NFIL3	MuIS+ upregulated	0.0898304	0.551021	0.063	0.043	1	MuISp_vs_MuISn	FALSE
fibroadipogenic_1	LMF2	MuIS+ upregulated	0.0898304	0.551021	0.063	0.043	1	MuISp_vs_MuISn	FALSE
fibroadipogenic_1	RHOG	MuIS+ upregulated	0.0963294	0.551021	0.061	0.042	1	MuISp_vs_MuISn	FALSE
fibroadipogenic_1	GANAB	MuIS+ upregulated	0.0515266	0.550285	0.082	0.056	1	MuISp_vs_MuISn	FALSE
fibroadipogenic_1	UQCRB	MuIS+ upregulated	0.00796407	0.549839	0.192	0.142	1	MuISp_vs_MuISn	FALSE
fibroadipogenic_1	GCDH	MuIS+ upregulated	0.0169326	0.549839	0.105	0.07	1	MuISp_vs_MuISn	FALSE
fibroadipogenic_1	EXOSC5	MuIS+ upregulated	0.0211737	0.549839	0.105	0.071	1	MuISp_vs_MuISn	FALSE
fibroadipogenic_1	STRN	MuIS+ upregulated	0.0226873	0.549839	0.103	0.07	1	MuISp_vs_MuISn	FALSE
fibroadipogenic_1	SSBP2	MuIS+ upregulated	0.0544156	0.549839	0.1	0.072	1	MuISp_vs_MuISn	FALSE
fibroadipogenic_1	TBC1D1	MuIS+ upregulated	0.0106984	0.54954	0.122	0.082	1	MuISp_vs_MuISn	FALSE
fibroadipogenic_1	GATAD2A	MuIS+ downregulated	0.00374352	-0.549049	0.103	0.157	1	MuISp_vs_MuISn	FALSE
fibroadipogenic_1	COX15	MuIS+ upregulated	0.00141044	0.549037	0.187	0.126	1	MuISp_vs_MuISn	FALSE
fibroadipogenic_1	PJA2	MuIS+ upregulated	0.000821679	0.548019	0.198	0.132	1	MuISp_vs_MuISn	FALSE
fibroadipogenic_1	MSL1	MuIS+ upregulated	0.00251712	0.548019	0.182	0.125	1	MuISp_vs_MuISn	FALSE
fibroadipogenic_1	PXMP2	MuIS+ upregulated	0.00699162	0.548019	0.161	0.113	1	MuISp_vs_MuISn	FALSE
fibroadipogenic_1	VSIR	MuIS+ upregulated	0.071817	0.548019	0.079	0.055	1	MuISp_vs_MuISn	FALSE
fibroadipogenic_1	BOLA1	MuIS+ upregulated	0.0964182	0.548019	0.061	0.042	1	MuISp_vs_MuISn	FALSE
fibroadipogenic_1	SAE1	MuIS+ upregulated	0.126584	0.548019	0.059	0.042	1	MuISp_vs_MuISn	FALSE
fibroadipogenic_1	KLHL8	MuIS+ upregulated	0.144657	0.548019	0.04	0.026	1	MuISp_vs_MuISn	FALSE
fibroadipogenic_1	MAN1A2	MuIS+ upregulated	0.182846	0.548019	0.04	0.028	1	MuISp_vs_MuISn	FALSE
fibroadipogenic_1	PIAS3	MuIS+ upregulated	0.182846	0.548019	0.04	0.028	1	MuISp_vs_MuISn	FALSE
fibroadipogenic_1	SFXN5	MuIS+ upregulated	0.182846	0.548019	0.04	0.028	1	MuISp_vs_MuISn	FALSE
fibroadipogenic_1	C5orf24	MuIS+ upregulated	0.182846	0.548019	0.04	0.028	1	MuISp_vs_MuISn	FALSE
fibroadipogenic_1	CDYL	MuIS+ upregulated	0.182846	0.548019	0.04	0.028	1	MuISp_vs_MuISn	FALSE
fibroadipogenic_1	H2AFX	MuIS+ upregulated	0.182846	0.548019	0.04	0.028	1	MuISp_vs_MuISn	FALSE
fibroadipogenic_1	ADAMTS5	MuIS+ upregulated	0.27469	0.548019	0.019	0.012	1	MuISp_vs_MuISn	FALSE
fibroadipogenic_1	MTX1	MuIS+ upregulated	0.365481	0.548019	0.019	0.013	1	MuISp_vs_MuISn	FALSE
fibroadipogenic_1	TSEN2	MuIS+ upregulated	0.365481	0.548019	0.019	0.013	1	MuISp_vs_MuISn	FALSE
fibroadipogenic_1	ORC3	MuIS+ upregulated	0.365481	0.548019	0.019	0.013	1	MuISp_vs_MuISn	FALSE
fibroadipogenic_1	RCBTB2	MuIS+ upregulated	0.365481	0.548019	0.019	0.013	1	MuISp_vs_MuISn	FALSE
fibroadipogenic_1	ICE2	MuIS+ upregulated	0.365481	0.548019	0.019	0.013	1	MuISp_vs_MuISn	FALSE
fibroadipogenic_1	MDM4	MuIS+ upregulated	0.00360494	0.547303	0.236	0.178	1	MuISp_vs_MuISn	FALSE
fibroadipogenic_1	TXNRD2	MuIS+ upregulated	0.000512301	0.547086	0.203	0.134	1	MuISp_vs_MuISn	FALSE
fibroadipogenic_1	GPBP1	MuIS+ upregulated	0.00953278	0.546851	0.157	0.111	1	MuISp_vs_MuISn	FALSE
fibroadipogenic_1	CARNMT1	MuIS+ upregulated	0.0135716	0.546682	0.14	0.098	1	MuISp_vs_MuISn	FALSE
fibroadipogenic_1	SUMO2	MuIS+ downregulated	0.00386797	-0.546427	0.14	0.198	1	MuISp_vs_MuISn	FALSE
fibroadipogenic_1	QRICH1	MuIS+ upregulated	0.00396667	0.546312	0.206	0.15	1	MuISp_vs_MuISn	FALSE
fibroadipogenic_1	CREM	MuIS+ upregulated	0.0382661	0.546139	0.1	0.07	1	MuISp_vs_MuISn	FALSE
fibroadipogenic_1	CDC42EP4	MuIS+ downregulated	0.165915	-0.545957	0.026	0.04	1	MuISp_vs_MuISn	FALSE
fibroadipogenic_1	HAX1	MuIS+ upregulated	0.00142343	0.545659	0.231	0.166	1	MuISp_vs_MuISn	FALSE
fibroadipogenic_1	STOM	MuIS+ upregulated	0.0553176	0.545659	0.08	0.055	1	MuISp_vs_MuISn	FALSE
fibroadipogenic_1	TRAF3IP1	MuIS+ upregulated	0.00792809	0.545314	0.14	0.095	1	MuISp_vs_MuISn	FALSE
fibroadipogenic_1	CDC73	MuIS+ upregulated	0.00996162	0.545314	0.138	0.095	1	MuISp_vs_MuISn	FALSE
fibroadipogenic_1	CC2D1B	MuIS+ upregulated	0.0146411	0.544851	0.119	0.081	1	MuISp_vs_MuISn	FALSE
fibroadipogenic_1	CYB5A	MuIS+ upregulated	0.103501	0.544851	0.059	0.041	1	MuISp_vs_MuISn	FALSE
fibroadipogenic_1	PSMG2	MuIS+ upregulated	0.135878	0.544851	0.058	0.041	1	MuISp_vs_MuISn	FALSE
fibroadipogenic_1	ZNF407	MuIS+ upregulated	0.176137	0.544851	0.056	0.041	1	MuISp_vs_MuISn	FALSE
fibroadipogenic_1	RBM39	MuIS+ upregulated	0.00011901	0.544851	0.29	0.204	1	MuISp_vs_MuISn	FALSE
fibroadipogenic_1	MMS19	MuIS+ upregulated	0.0317497	0.544197	0.1	0.068	1	MuISp_vs_MuISn	FALSE
fibroadipogenic_1	GRAMD4	MuIS+ upregulated	0.0612143	0.544197	0.093	0.066	1	MuISp_vs_MuISn	FALSE
fibroadipogenic_1	VPS45	MuIS+ upregulated	0.009131	0.543914	0.136	0.093	1	MuISp_vs_MuISn	FALSE
fibroadipogenic_1	MUT	MuIS+ upregulated	0.0593195	0.543202	0.079	0.054	1	MuISp_vs_MuISn	FALSE
fibroadipogenic_1	CCNT2	MuIS+ upregulated	0.1557	0.543202	0.038	0.025	1	MuISp_vs_MuISn	FALSE
fibroadipogenic_1	MAGI1	MuIS+ upregulated	0.196958	0.543202	0.038	0.026	1	MuISp_vs_MuISn	FALSE
fibroadipogenic_1	PIR	MuIS+ upregulated	0.196958	0.543202	0.038	0.026	1	MuISp_vs_MuISn	FALSE
fibroadipogenic_1	PLAT	MuIS+ upregulated	0.196958	0.543202	0.038	0.026	1	MuISp_vs_MuISn	FALSE
fibroadipogenic_1	TMEM80	MuIS+ upregulated	0.196958	0.543202	0.038	0.026	1	MuISp_vs_MuISn	FALSE
fibroadipogenic_1	AARS	MuIS+ upregulated	0.196958	0.543202	0.038	0.026	1	MuISp_vs_MuISn	FALSE
fibroadipogenic_1	BCL2L2	MuIS+ downregulated	0.0295686	-0.542955	0.065	0.097	1	MuISp_vs_MuISn	FALSE
fibroadipogenic_1	HMGN3	MuIS+ upregulated	0.00513077	0.542642	0.173	0.121	1	MuISp_vs_MuISn	FALSE
fibroadipogenic_1	HUS1	MuIS+ upregulated	0.0340441	0.54219	0.098	0.067	1	MuISp_vs_MuISn	FALSE
fibroadipogenic_1	TMEM41B	MuIS+ upregulated	0.072919	0.54219	0.093	0.067	1	MuISp_vs_MuISn	FALSE
fibroadipogenic_1	TBC1D14	MuIS+ upregulated	0.00450128	0.541505	0.215	0.159	1	MuISp_vs_MuISn	FALSE
fibroadipogenic_1	RHOT1	MuIS+ upregulated	0.0319538	0.541505	0.114	0.081	1	MuISp_vs_MuISn	FALSE
fibroadipogenic_1	ZNF787	MuIS+ upregulated	0.0714268	0.541505	0.058	0.038	1	MuISp_vs_MuISn	FALSE
fibroadipogenic_1	FARP1	MuIS+ upregulated	0.11112	0.541505	0.058	0.04	1	MuISp_vs_MuISn	FALSE
fibroadipogenic_1	POLE	MuIS+ upregulated	0.145874	0.541505	0.056	0.04	1	MuISp_vs_MuISn	FALSE
fibroadipogenic_1	TMEM59	MuIS+ upregulated	0.0118041	0.541012	0.135	0.093	1	MuISp_vs_MuISn	FALSE
fibroadipogenic_1	HEXDC	MuIS+ upregulated	0.0107631	0.540639	0.15	0.106	1	MuISp_vs_MuISn	FALSE
fibroadipogenic_1	KHDC4	MuIS+ upregulated	0.0636112	0.540639	0.077	0.053	1	MuISp_vs_MuISn	FALSE
fibroadipogenic_1	TRIM38	MuIS+ upregulated	0.0636112	0.540639	0.077	0.053	1	MuISp_vs_MuISn	FALSE
fibroadipogenic_1	CIR1	MuIS+ upregulated	0.10636	0.540639	0.073	0.053	1	MuISp_vs_MuISn	FALSE
fibroadipogenic_1	COMMD9	MuIS+ upregulated	0.00423659	0.540113	0.187	0.132	1	MuISp_vs_MuISn	FALSE
fibroadipogenic_1	PPM1L	MuIS+ upregulated	0.00669773	0.539507	0.135	0.089	1	MuISp_vs_MuISn	FALSE
fibroadipogenic_1	ABHD16A	MuIS+ upregulated	0.00595264	0.539168	0.17	0.119	1	MuISp_vs_MuISn	FALSE
fibroadipogenic_1	ISY1	MuIS+ upregulated	0.00638465	0.539168	0.168	0.118	1	MuISp_vs_MuISn	FALSE
fibroadipogenic_1	RTL8C	MuIS+ downregulated	0.000282196	-0.539133	0.206	0.289	1	MuISp_vs_MuISn	FALSE
fibroadipogenic_1	FLOT2	MuIS+ upregulated	0.000459988	0.5388	0.24	0.166	1	MuISp_vs_MuISn	FALSE
fibroadipogenic_1	SEC62	MuIS+ upregulated	0.00264392	0.537965	0.203	0.143	1	MuISp_vs_MuISn	FALSE
fibroadipogenic_1	EIF2B1	MuIS+ upregulated	0.0145688	0.537965	0.129	0.089	1	MuISp_vs_MuISn	FALSE
fibroadipogenic_1	DDX27	MuIS+ upregulated	0.0391343	0.537965	0.094	0.065	1	MuISp_vs_MuISn	FALSE
fibroadipogenic_1	SEC22B	MuIS+ upregulated	0.0418962	0.537965	0.093	0.064	1	MuISp_vs_MuISn	FALSE
fibroadipogenic_1	GCAT	MuIS+ upregulated	0.156629	0.537965	0.054	0.039	1	MuISp_vs_MuISn	FALSE
fibroadipogenic_1	MDC1	MuIS+ upregulated	0.212266	0.537965	0.037	0.025	1	MuISp_vs_MuISn	FALSE
fibroadipogenic_1	MRM3	MuIS+ upregulated	0.212266	0.537965	0.037	0.025	1	MuISp_vs_MuISn	FALSE
fibroadipogenic_1	ERCC6L2	MuIS+ upregulated	0.283918	0.537965	0.035	0.025	1	MuISp_vs_MuISn	FALSE
fibroadipogenic_1	LRRC56	MuIS+ upregulated	0.297992	0.537965	0.017	0.011	1	MuISp_vs_MuISn	FALSE
fibroadipogenic_1	GNG5	MuIS+ upregulated	0.398392	0.537965	0.017	0.012	1	MuISp_vs_MuISn	FALSE
fibroadipogenic_1	RPAP2	MuIS+ upregulated	0.398392	0.537965	0.017	0.012	1	MuISp_vs_MuISn	FALSE
fibroadipogenic_1	TRIM11	MuIS+ upregulated	0.398392	0.537965	0.017	0.012	1	MuISp_vs_MuISn	FALSE
fibroadipogenic_1	NECTIN3	MuIS+ upregulated	0.398392	0.537965	0.017	0.012	1	MuISp_vs_MuISn	FALSE
fibroadipogenic_1	ADCY5	MuIS+ upregulated	0.398392	0.537965	0.017	0.012	1	MuISp_vs_MuISn	FALSE
fibroadipogenic_1	PXDC1	MuIS+ upregulated	0.398392	0.537965	0.017	0.012	1	MuISp_vs_MuISn	FALSE
fibroadipogenic_1	TNFAIP3	MuIS+ upregulated	0.398392	0.537965	0.017	0.012	1	MuISp_vs_MuISn	FALSE
fibroadipogenic_1	ACCS	MuIS+ upregulated	0.398392	0.537965	0.017	0.012	1	MuISp_vs_MuISn	FALSE
fibroadipogenic_1	STX3	MuIS+ upregulated	0.398392	0.537965	0.017	0.012	1	MuISp_vs_MuISn	FALSE
fibroadipogenic_1	EHD4	MuIS+ upregulated	0.398392	0.537965	0.017	0.012	1	MuISp_vs_MuISn	FALSE
fibroadipogenic_1	EEF2KMT	MuIS+ upregulated	0.398392	0.537965	0.017	0.012	1	MuISp_vs_MuISn	FALSE
fibroadipogenic_1	DCTN5	MuIS+ upregulated	0.398392	0.537965	0.017	0.012	1	MuISp_vs_MuISn	FALSE
fibroadipogenic_1	NF1	MuIS+ upregulated	0.398392	0.537965	0.017	0.012	1	MuISp_vs_MuISn	FALSE
fibroadipogenic_1	INSIG1	MuIS+ upregulated	0.435131	0.537965	0.016	0.011	1	MuISp_vs_MuISn	FALSE
fibroadipogenic_1	FUT4	MuIS+ upregulated	0.558382	0.537965	0.016	0.012	1	MuISp_vs_MuISn	FALSE
fibroadipogenic_1	CHST15	MuIS+ upregulated	0.558382	0.537965	0.016	0.012	1	MuISp_vs_MuISn	FALSE
fibroadipogenic_1	IRX6	MuIS+ upregulated	0.558382	0.537965	0.016	0.012	1	MuISp_vs_MuISn	FALSE
fibroadipogenic_1	SUPT7L	MuIS+ upregulated	0.068214	0.537965	0.075	0.052	1	MuISp_vs_MuISn	FALSE
fibroadipogenic_1	ARL16	MuIS+ upregulated	0.068214	0.537965	0.075	0.052	1	MuISp_vs_MuISn	FALSE
fibroadipogenic_1	FGFR1OP2	MuIS+ upregulated	0.0886278	0.537965	0.073	0.052	1	MuISp_vs_MuISn	FALSE
fibroadipogenic_1	PYM1	MuIS+ upregulated	0.094881	0.537965	0.072	0.051	1	MuISp_vs_MuISn	FALSE
fibroadipogenic_1	DYNC1I2	MuIS+ upregulated	0.0041004	0.536739	0.166	0.114	1	MuISp_vs_MuISn	FALSE
fibroadipogenic_1	PHKB	MuIS+ upregulated	0.00558356	0.536584	0.255	0.2	1	MuISp_vs_MuISn	FALSE
fibroadipogenic_1	GAS1	MuIS+ upregulated	0.0204943	0.536384	0.126	0.088	1	MuISp_vs_MuISn	FALSE
fibroadipogenic_1	YPEL2	MuIS+ upregulated	0.00148311	0.536117	0.215	0.151	1	MuISp_vs_MuISn	FALSE
fibroadipogenic_1	GPAT3	MuIS+ upregulated	0.0239952	0.536117	0.112	0.077	1	MuISp_vs_MuISn	FALSE
fibroadipogenic_1	AIMP1	MuIS+ upregulated	0.00433875	0.53574	0.182	0.128	1	MuISp_vs_MuISn	FALSE
fibroadipogenic_1	CDNF	MuIS+ upregulated	0.0369805	0.53574	0.091	0.062	1	MuISp_vs_MuISn	FALSE
fibroadipogenic_1	PRKD3	MuIS+ upregulated	0.0541423	0.53574	0.091	0.064	1	MuISp_vs_MuISn	FALSE
fibroadipogenic_1	APPL1	MuIS+ upregulated	0.000624799	0.535488	0.297	0.222	1	MuISp_vs_MuISn	FALSE
fibroadipogenic_1	IER2	MuIS+ upregulated	0.0482937	0.535172	0.073	0.049	1	MuISp_vs_MuISn	FALSE
fibroadipogenic_1	ANGEL1	MuIS+ upregulated	0.059727	0.535172	0.073	0.05	1	MuISp_vs_MuISn	FALSE
fibroadipogenic_1	TPPP	MuIS+ upregulated	0.0950195	0.535172	0.072	0.051	1	MuISp_vs_MuISn	FALSE
fibroadipogenic_1	ADCY9	MuIS+ upregulated	8.38905e-05	0.534854	0.309	0.22	1	MuISp_vs_MuISn	FALSE
fibroadipogenic_1	MIEF2	MuIS+ upregulated	0.00120527	0.534213	0.213	0.148	1	MuISp_vs_MuISn	FALSE
fibroadipogenic_1	KANSL1	MuIS+ upregulated	0.0378223	0.534213	0.105	0.074	1	MuISp_vs_MuISn	FALSE
fibroadipogenic_1	HIST1H1C	MuIS+ upregulated	0.00119289	0.533861	0.201	0.137	1	MuISp_vs_MuISn	FALSE
fibroadipogenic_1	PRR16	MuIS+ upregulated	0.0580217	0.533435	0.089	0.063	1	MuISp_vs_MuISn	FALSE
fibroadipogenic_1	MICU2	MuIS+ upregulated	0.0580217	0.533435	0.089	0.063	1	MuISp_vs_MuISn	FALSE
fibroadipogenic_1	MTURN	MuIS+ downregulated	0.0319846	-0.533305	0.11	0.148	1	MuISp_vs_MuISn	FALSE
fibroadipogenic_1	PPP1R15A	MuIS+ upregulated	0.00953465	0.533099	0.126	0.084	1	MuISp_vs_MuISn	FALSE
fibroadipogenic_1	CYTH3	MuIS+ upregulated	0.0127386	0.532912	0.156	0.111	1	MuISp_vs_MuISn	FALSE
fibroadipogenic_1	TOMM6	MuIS+ upregulated	0.000455791	0.532709	0.233	0.159	1	MuISp_vs_MuISn	FALSE
fibroadipogenic_1	VPS51	MuIS+ downregulated	0.0333551	-0.532424	0.094	0.13	1	MuISp_vs_MuISn	FALSE
fibroadipogenic_1	UBE3C	MuIS+ upregulated	0.00121732	0.532251	0.266	0.198	1	MuISp_vs_MuISn	FALSE
fibroadipogenic_1	ARHGEF2	MuIS+ upregulated	0.00253908	0.532251	0.178	0.121	1	MuISp_vs_MuISn	FALSE
fibroadipogenic_1	COG1	MuIS+ upregulated	0.0378942	0.532251	0.105	0.074	1	MuISp_vs_MuISn	FALSE
fibroadipogenic_1	STX10	MuIS+ upregulated	0.0482672	0.532251	0.103	0.074	1	MuISp_vs_MuISn	FALSE
fibroadipogenic_1	TAF6L	MuIS+ upregulated	0.0784477	0.532251	0.072	0.05	1	MuISp_vs_MuISn	FALSE
fibroadipogenic_1	MTO1	MuIS+ upregulated	0.101874	0.532251	0.07	0.05	1	MuISp_vs_MuISn	FALSE
fibroadipogenic_1	COG8	MuIS+ upregulated	0.101874	0.532251	0.07	0.05	1	MuISp_vs_MuISn	FALSE
fibroadipogenic_1	RHBDF1	MuIS+ upregulated	0.180644	0.532251	0.035	0.023	1	MuISp_vs_MuISn	FALSE
fibroadipogenic_1	HOPX	MuIS+ upregulated	0.228892	0.532251	0.035	0.024	1	MuISp_vs_MuISn	FALSE
fibroadipogenic_1	NDN	MuIS+ upregulated	0.228892	0.532251	0.035	0.024	1	MuISp_vs_MuISn	FALSE
fibroadipogenic_1	XPO6	MuIS+ upregulated	0.228892	0.532251	0.035	0.024	1	MuISp_vs_MuISn	FALSE
fibroadipogenic_1	CCDC12	MuIS+ upregulated	0.00051352	0.531046	0.252	0.178	1	MuISp_vs_MuISn	FALSE
fibroadipogenic_1	DNAJC8	MuIS+ upregulated	0.0482103	0.531046	0.089	0.062	1	MuISp_vs_MuISn	FALSE
fibroadipogenic_1	OSBPL2	MuIS+ upregulated	0.0516037	0.531046	0.087	0.061	1	MuISp_vs_MuISn	FALSE
fibroadipogenic_1	FBXL17	MuIS+ upregulated	0.00160423	0.53091	0.287	0.221	1	MuISp_vs_MuISn	FALSE
fibroadipogenic_1	RAB35	MuIS+ upregulated	0.0316582	0.530229	0.105	0.073	1	MuISp_vs_MuISn	FALSE
fibroadipogenic_1	LAPTM4A	MuIS+ upregulated	0.0105621	0.530229	0.156	0.11	1	MuISp_vs_MuISn	FALSE
fibroadipogenic_1	NOCT	MuIS+ upregulated	0.137645	0.530229	0.052	0.036	1	MuISp_vs_MuISn	FALSE
fibroadipogenic_1	CXorf40A	MuIS+ upregulated	0.137645	0.530229	0.052	0.036	1	MuISp_vs_MuISn	FALSE
fibroadipogenic_1	NOG	MuIS+ upregulated	0.137645	0.530229	0.052	0.036	1	MuISp_vs_MuISn	FALSE
fibroadipogenic_1	RDH14	MuIS+ upregulated	0.00376693	0.529817	0.173	0.119	1	MuISp_vs_MuISn	FALSE
fibroadipogenic_1	FARSB	MuIS+ upregulated	0.0901223	0.529195	0.068	0.047	1	MuISp_vs_MuISn	FALSE
fibroadipogenic_1	CHRDL2	MuIS+ downregulated	0.0936286	-0.529149	0.031	0.05	1	MuISp_vs_MuISn	FALSE
fibroadipogenic_1	NUBP2	MuIS+ downregulated	0.00807619	-0.529149	0.119	0.169	1	MuISp_vs_MuISn	FALSE
fibroadipogenic_1	PHLDA3	MuIS+ downregulated	0.0182013	-0.529149	0.08	0.119	1	MuISp_vs_MuISn	FALSE
fibroadipogenic_1	SURF2	MuIS+ downregulated	0.205796	-0.529149	0.023	0.034	1	MuISp_vs_MuISn	FALSE
fibroadipogenic_1	SLC27A3	MuIS+ downregulated	0.337431	-0.529149	0.01	0.017	1	MuISp_vs_MuISn	FALSE
fibroadipogenic_1	ANTXR2	MuIS+ downregulated	0.337431	-0.529149	0.01	0.017	1	MuISp_vs_MuISn	FALSE
fibroadipogenic_1	TP53I11	MuIS+ downregulated	0.337431	-0.529149	0.01	0.017	1	MuISp_vs_MuISn	FALSE
fibroadipogenic_1	CREB3L1	MuIS+ downregulated	0.337431	-0.529149	0.01	0.017	1	MuISp_vs_MuISn	FALSE
fibroadipogenic_1	GSTM3	MuIS+ upregulated	9.21229e-05	0.528699	0.313	0.223	1	MuISp_vs_MuISn	FALSE
fibroadipogenic_1	TSNAX	MuIS+ upregulated	0.0516762	0.528566	0.087	0.061	1	MuISp_vs_MuISn	FALSE
fibroadipogenic_1	AGRN	MuIS+ upregulated	0.0666226	0.528566	0.086	0.061	1	MuISp_vs_MuISn	FALSE
fibroadipogenic_1	ZCCHC14	MuIS+ upregulated	0.0406849	0.528144	0.103	0.073	1	MuISp_vs_MuISn	FALSE
fibroadipogenic_1	ZNF276	MuIS+ upregulated	0.0406849	0.528144	0.103	0.073	1	MuISp_vs_MuISn	FALSE
fibroadipogenic_1	HDAC6	MuIS+ upregulated	0.020731	0.527841	0.121	0.084	1	MuISp_vs_MuISn	FALSE
fibroadipogenic_1	ATG14	MuIS+ upregulated	0.0303022	0.527841	0.115	0.082	1	MuISp_vs_MuISn	FALSE
fibroadipogenic_1	COPS4	MuIS+ upregulated	0.00110792	0.526994	0.224	0.157	1	MuISp_vs_MuISn	FALSE
fibroadipogenic_1	SOCS6	MuIS+ upregulated	0.0025531	0.526994	0.215	0.155	1	MuISp_vs_MuISn	FALSE
fibroadipogenic_1	MCU	MuIS+ upregulated	0.000257302	0.525992	0.266	0.185	1	MuISp_vs_MuISn	FALSE
fibroadipogenic_1	TSC22D2	MuIS+ upregulated	0.00870412	0.525992	0.152	0.106	1	MuISp_vs_MuISn	FALSE
fibroadipogenic_1	UFSP2	MuIS+ upregulated	0.0544224	0.525992	0.114	0.084	1	MuISp_vs_MuISn	FALSE
fibroadipogenic_1	P4HA2	MuIS+ upregulated	0.0553891	0.525992	0.086	0.06	1	MuISp_vs_MuISn	FALSE
fibroadipogenic_1	ESAM	MuIS+ upregulated	0.0713844	0.525992	0.084	0.06	1	MuISp_vs_MuISn	FALSE
fibroadipogenic_1	ALYREF	MuIS+ upregulated	0.0713844	0.525992	0.084	0.06	1	MuISp_vs_MuISn	FALSE
fibroadipogenic_1	EZR	MuIS+ upregulated	0.0736861	0.525992	0.068	0.046	1	MuISp_vs_MuISn	FALSE
fibroadipogenic_1	ARSA	MuIS+ upregulated	0.102355	0.525992	0.065	0.045	1	MuISp_vs_MuISn	FALSE
fibroadipogenic_1	SCAPER	MuIS+ upregulated	0.117112	0.525992	0.066	0.047	1	MuISp_vs_MuISn	FALSE
fibroadipogenic_1	RFC2	MuIS+ upregulated	0.147884	0.525992	0.051	0.035	1	MuISp_vs_MuISn	FALSE
fibroadipogenic_1	TRPS1	MuIS+ upregulated	0.147884	0.525992	0.051	0.035	1	MuISp_vs_MuISn	FALSE
fibroadipogenic_1	SRPK1	MuIS+ upregulated	0.194096	0.525992	0.049	0.035	1	MuISp_vs_MuISn	FALSE
fibroadipogenic_1	CASK	MuIS+ upregulated	0.194743	0.525992	0.033	0.022	1	MuISp_vs_MuISn	FALSE
fibroadipogenic_1	MMGT1	MuIS+ upregulated	0.194743	0.525992	0.033	0.022	1	MuISp_vs_MuISn	FALSE
fibroadipogenic_1	TOR1B	MuIS+ upregulated	0.246976	0.525992	0.033	0.023	1	MuISp_vs_MuISn	FALSE
fibroadipogenic_1	BACE1	MuIS+ upregulated	0.246976	0.525992	0.033	0.023	1	MuISp_vs_MuISn	FALSE
fibroadipogenic_1	RAB11FIP2	MuIS+ upregulated	0.246976	0.525992	0.033	0.023	1	MuISp_vs_MuISn	FALSE
fibroadipogenic_1	DALRD3	MuIS+ upregulated	0.323823	0.525992	0.016	0.01	1	MuISp_vs_MuISn	FALSE
fibroadipogenic_1	FMO3	MuIS+ upregulated	0.435316	0.525992	0.016	0.011	1	MuISp_vs_MuISn	FALSE
fibroadipogenic_1	TIPARP	MuIS+ upregulated	0.435316	0.525992	0.016	0.011	1	MuISp_vs_MuISn	FALSE
fibroadipogenic_1	ATP6V1FNB	MuIS+ upregulated	0.435316	0.525992	0.016	0.011	1	MuISp_vs_MuISn	FALSE
fibroadipogenic_1	WDR91	MuIS+ upregulated	0.435316	0.525992	0.016	0.011	1	MuISp_vs_MuISn	FALSE
fibroadipogenic_1	SRPX	MuIS+ upregulated	0.435316	0.525992	0.016	0.011	1	MuISp_vs_MuISn	FALSE
fibroadipogenic_1	SCT	MuIS+ upregulated	0.435316	0.525992	0.016	0.011	1	MuISp_vs_MuISn	FALSE
fibroadipogenic_1	KDELC2	MuIS+ upregulated	0.435316	0.525992	0.016	0.011	1	MuISp_vs_MuISn	FALSE
fibroadipogenic_1	VWA5A	MuIS+ upregulated	0.435316	0.525992	0.016	0.011	1	MuISp_vs_MuISn	FALSE
fibroadipogenic_1	FLI1	MuIS+ upregulated	0.435316	0.525992	0.016	0.011	1	MuISp_vs_MuISn	FALSE
fibroadipogenic_1	ARHGAP33	MuIS+ upregulated	0.476856	0.525992	0.014	0.01	1	MuISp_vs_MuISn	FALSE
fibroadipogenic_1	COPS8	MuIS+ upregulated	0.00666813	0.524891	0.192	0.14	1	MuISp_vs_MuISn	FALSE
fibroadipogenic_1	DDIT4L	MuIS+ upregulated	7.59126e-05	0.524573	0.372	0.28	1	MuISp_vs_MuISn	FALSE
fibroadipogenic_1	CLDND1	MuIS+ upregulated	0.00731892	0.524519	0.152	0.105	1	MuISp_vs_MuISn	FALSE
fibroadipogenic_1	FUBP3	MuIS+ upregulated	0.0144812	0.524333	0.135	0.094	1	MuISp_vs_MuISn	FALSE
fibroadipogenic_1	ANO5	MuIS+ upregulated	0.000981501	0.524221	0.24	0.17	1	MuISp_vs_MuISn	FALSE
fibroadipogenic_1	RASGRP2	MuIS+ upregulated	0.0198547	0.524093	0.117	0.081	1	MuISp_vs_MuISn	FALSE
fibroadipogenic_1	SUMF2	MuIS+ upregulated	0.0238344	0.524093	0.117	0.082	1	MuISp_vs_MuISn	FALSE
fibroadipogenic_1	TOMM22	MuIS+ upregulated	0.0455246	0.524093	0.114	0.083	1	MuISp_vs_MuISn	FALSE
fibroadipogenic_1	LHFPL6	MuIS+ upregulated	0.0364309	0.523771	0.101	0.071	1	MuISp_vs_MuISn	FALSE
fibroadipogenic_1	HSF2	MuIS+ upregulated	0.0763914	0.523771	0.096	0.071	1	MuISp_vs_MuISn	FALSE
fibroadipogenic_1	PGPEP1	MuIS+ upregulated	8.72229e-05	0.523448	0.329	0.238	1	MuISp_vs_MuISn	FALSE
fibroadipogenic_1	MAPK6	MuIS+ upregulated	0.0593666	0.523318	0.084	0.058	1	MuISp_vs_MuISn	FALSE
fibroadipogenic_1	REST	MuIS+ upregulated	0.0818035	0.523318	0.08	0.057	1	MuISp_vs_MuISn	FALSE
fibroadipogenic_1	UROD	MuIS+ upregulated	0.000343128	0.523175	0.299	0.22	1	MuISp_vs_MuISn	FALSE
fibroadipogenic_1	ZNF25	MuIS+ upregulated	0.00733272	0.523015	0.152	0.105	1	MuISp_vs_MuISn	FALSE
fibroadipogenic_1	NOP10	MuIS+ upregulated	0.0119041	0.523015	0.149	0.105	1	MuISp_vs_MuISn	FALSE
fibroadipogenic_1	CPSF6	MuIS+ downregulated	0.0920999	-0.522917	0.049	0.071	1	MuISp_vs_MuISn	FALSE
fibroadipogenic_1	MME	MuIS+ upregulated	0.00222536	0.522633	0.199	0.139	1	MuISp_vs_MuISn	FALSE
fibroadipogenic_1	BMI1	MuIS+ upregulated	0.0162434	0.522633	0.131	0.092	1	MuISp_vs_MuISn	FALSE
fibroadipogenic_1	DNAJC30	MuIS+ upregulated	0.096776	0.522633	0.066	0.046	1	MuISp_vs_MuISn	FALSE
fibroadipogenic_1	TMEM88	MuIS+ upregulated	0.096776	0.522633	0.066	0.046	1	MuISp_vs_MuISn	FALSE
fibroadipogenic_1	POLR2E	MuIS+ downregulated	5.57348e-05	-0.522477	0.243	0.34	1	MuISp_vs_MuISn	FALSE
fibroadipogenic_1	SNRK	MuIS+ upregulated	0.0304958	0.52214	0.115	0.082	1	MuISp_vs_MuISn	FALSE
fibroadipogenic_1	CPSF7	MuIS+ upregulated	0.00146684	0.521768	0.25	0.183	1	MuISp_vs_MuISn	FALSE
fibroadipogenic_1	PGD	MuIS+ upregulated	0.039044	0.521477	0.1	0.07	1	MuISp_vs_MuISn	FALSE
fibroadipogenic_1	CANT1	MuIS+ upregulated	0.0500373	0.521477	0.098	0.07	1	MuISp_vs_MuISn	FALSE
fibroadipogenic_1	TMA7	MuIS+ upregulated	0.158922	0.521477	0.049	0.034	1	MuISp_vs_MuISn	FALSE
fibroadipogenic_1	ICAM2	MuIS+ upregulated	0.158922	0.521477	0.049	0.034	1	MuISp_vs_MuISn	FALSE
fibroadipogenic_1	UBC	MuIS+ downregulated	0.000185346	-0.521313	0.243	0.33	1	MuISp_vs_MuISn	FALSE
fibroadipogenic_1	XIRP2	MuIS+ downregulated	0.925472	-0.521098	0.928	0.813	1	MuISp_vs_MuISn	FALSE
fibroadipogenic_1	MFNG	MuIS+ downregulated	0.260819	-0.520929	0.017	0.026	1	MuISp_vs_MuISn	FALSE
fibroadipogenic_1	AMD1	MuIS+ downregulated	0.315587	-0.520929	0.017	0.025	1	MuISp_vs_MuISn	FALSE
fibroadipogenic_1	PEG10	MuIS+ downregulated	0.452417	-0.520929	0.017	0.023	1	MuISp_vs_MuISn	FALSE
fibroadipogenic_1	KCNT1	MuIS+ upregulated	0.0212064	0.520892	0.129	0.092	1	MuISp_vs_MuISn	FALSE
fibroadipogenic_1	WDR55	MuIS+ upregulated	0.068096	0.520538	0.08	0.056	1	MuISp_vs_MuISn	FALSE
fibroadipogenic_1	MORF4L1	MuIS+ downregulated	0.0021241	-0.520368	0.173	0.238	1	MuISp_vs_MuISn	FALSE
fibroadipogenic_1	PCSK6	MuIS+ upregulated	0.027389	0.520132	0.114	0.079	1	MuISp_vs_MuISn	FALSE
fibroadipogenic_1	EPN2	MuIS+ upregulated	0.0161863	0.519905	0.145	0.104	1	MuISp_vs_MuISn	FALSE
fibroadipogenic_1	SRSF8	MuIS+ upregulated	0.00305216	0.519106	0.196	0.138	1	MuISp_vs_MuISn	FALSE
fibroadipogenic_1	KIAA0232	MuIS+ upregulated	0.00862115	0.519106	0.185	0.136	1	MuISp_vs_MuISn	FALSE
fibroadipogenic_1	APBB1	MuIS+ upregulated	0.068116	0.519106	0.094	0.068	1	MuISp_vs_MuISn	FALSE
fibroadipogenic_1	TCIRG1	MuIS+ upregulated	0.21008	0.519106	0.031	0.021	1	MuISp_vs_MuISn	FALSE
fibroadipogenic_1	MRTO4	MuIS+ upregulated	0.266676	0.519106	0.031	0.022	1	MuISp_vs_MuISn	FALSE
fibroadipogenic_1	FAM49A	MuIS+ upregulated	0.266676	0.519106	0.031	0.022	1	MuISp_vs_MuISn	FALSE
fibroadipogenic_1	SLC4A7	MuIS+ upregulated	0.266676	0.519106	0.031	0.022	1	MuISp_vs_MuISn	FALSE
fibroadipogenic_1	LSG1	MuIS+ upregulated	0.266676	0.519106	0.031	0.022	1	MuISp_vs_MuISn	FALSE
fibroadipogenic_1	DDO	MuIS+ upregulated	0.266676	0.519106	0.031	0.022	1	MuISp_vs_MuISn	FALSE
fibroadipogenic_1	PAAF1	MuIS+ upregulated	0.266676	0.519106	0.031	0.022	1	MuISp_vs_MuISn	FALSE
fibroadipogenic_1	USP30	MuIS+ upregulated	0.357356	0.519106	0.03	0.022	1	MuISp_vs_MuISn	FALSE
fibroadipogenic_1	ATF7IP	MuIS+ upregulated	0.00184948	0.518679	0.257	0.191	1	MuISp_vs_MuISn	FALSE
fibroadipogenic_1	GSTZ1	MuIS+ upregulated	0.00826674	0.518446	0.175	0.126	1	MuISp_vs_MuISn	FALSE
fibroadipogenic_1	SLC30A9	MuIS+ upregulated	0.0609588	0.518298	0.131	0.1	1	MuISp_vs_MuISn	FALSE
fibroadipogenic_1	KSR1	MuIS+ upregulated	0.00236139	0.517891	0.194	0.135	1	MuISp_vs_MuISn	FALSE
fibroadipogenic_1	OSGEP	MuIS+ upregulated	0.0681935	0.517645	0.08	0.056	1	MuISp_vs_MuISn	FALSE
fibroadipogenic_1	CLINT1	MuIS+ upregulated	0.00248062	0.517275	0.241	0.179	1	MuISp_vs_MuISn	FALSE
fibroadipogenic_1	TMED9	MuIS+ upregulated	0.00283437	0.517106	0.177	0.12	1	MuISp_vs_MuISn	FALSE
fibroadipogenic_1	FAM50A	MuIS+ upregulated	0.000369348	0.516655	0.276	0.198	1	MuISp_vs_MuISn	FALSE
fibroadipogenic_1	ATP9B	MuIS+ upregulated	0.0371767	0.516655	0.096	0.066	1	MuISp_vs_MuISn	FALSE
fibroadipogenic_1	MUM1	MuIS+ upregulated	0.0574113	0.516655	0.094	0.067	1	MuISp_vs_MuISn	FALSE
fibroadipogenic_1	RTKN	MuIS+ upregulated	0.170829	0.516655	0.047	0.033	1	MuISp_vs_MuISn	FALSE
fibroadipogenic_1	SCML1	MuIS+ upregulated	0.170829	0.516655	0.047	0.033	1	MuISp_vs_MuISn	FALSE
fibroadipogenic_1	CORO1B	MuIS+ upregulated	0.224179	0.516655	0.045	0.033	1	MuISp_vs_MuISn	FALSE
fibroadipogenic_1	RBM17	MuIS+ upregulated	0.00315489	0.51627	0.199	0.141	1	MuISp_vs_MuISn	FALSE
fibroadipogenic_1	BDH1	MuIS+ upregulated	0.0203018	0.515939	0.112	0.076	1	MuISp_vs_MuISn	FALSE
fibroadipogenic_1	PER2	MuIS+ upregulated	0.0375129	0.515939	0.11	0.078	1	MuISp_vs_MuISn	FALSE
fibroadipogenic_1	ITGB6	MuIS+ upregulated	0.00059991	0.515597	0.281	0.206	1	MuISp_vs_MuISn	FALSE
fibroadipogenic_1	ARMH3	MuIS+ upregulated	0.0143261	0.515397	0.126	0.086	1	MuISp_vs_MuISn	FALSE
fibroadipogenic_1	SIL1	MuIS+ upregulated	0.0205497	0.515397	0.126	0.088	1	MuISp_vs_MuISn	FALSE
fibroadipogenic_1	DUSP16	MuIS+ upregulated	0.111352	0.515397	0.063	0.044	1	MuISp_vs_MuISn	FALSE
fibroadipogenic_1	RING1	MuIS+ downregulated	0.0105713	-0.515307	0.122	0.171	1	MuISp_vs_MuISn	FALSE
fibroadipogenic_1	COL5A1	MuIS+ upregulated	0.00124018	0.515173	0.248	0.179	1	MuISp_vs_MuISn	FALSE
fibroadipogenic_1	CNPPD1	MuIS+ upregulated	0.00182823	0.514852	0.217	0.153	1	MuISp_vs_MuISn	FALSE
fibroadipogenic_1	AUH	MuIS+ upregulated	0.00388224	0.514852	0.212	0.153	1	MuISp_vs_MuISn	FALSE
fibroadipogenic_1	HNRNPM	MuIS+ upregulated	0.00518691	0.514633	0.219	0.162	1	MuISp_vs_MuISn	FALSE
fibroadipogenic_1	TNRC6B	MuIS+ upregulated	0.017189	0.514633	0.152	0.11	1	MuISp_vs_MuISn	FALSE
fibroadipogenic_1	UHRF1BP1	MuIS+ upregulated	0.0644875	0.514633	0.077	0.053	1	MuISp_vs_MuISn	FALSE
fibroadipogenic_1	TM9SF4	MuIS+ upregulated	0.0480396	0.514118	0.094	0.066	1	MuISp_vs_MuISn	FALSE
fibroadipogenic_1	ATP6V1F	MuIS+ downregulated	0.012919	-0.513809	0.11	0.156	1	MuISp_vs_MuISn	FALSE
fibroadipogenic_1	TMEM101	MuIS+ upregulated	0.0315177	0.513749	0.11	0.077	1	MuISp_vs_MuISn	FALSE
fibroadipogenic_1	C16orf58	MuIS+ upregulated	0.0429482	0.513749	0.107	0.076	1	MuISp_vs_MuISn	FALSE
fibroadipogenic_1	KIDINS220	MuIS+ upregulated	0.0508671	0.513749	0.107	0.077	1	MuISp_vs_MuISn	FALSE
fibroadipogenic_1	FRAS1	MuIS+ downregulated	0.231062	-0.513382	0.038	0.052	1	MuISp_vs_MuISn	FALSE
fibroadipogenic_1	TM2D3	MuIS+ upregulated	0.044222	0.513253	0.131	0.098	1	MuISp_vs_MuISn	FALSE
fibroadipogenic_1	MDH1	MuIS+ upregulated	0.0093979	0.512936	0.168	0.12	1	MuISp_vs_MuISn	FALSE
fibroadipogenic_1	LONP2	MuIS+ upregulated	0.0113994	0.512716	0.191	0.142	1	MuISp_vs_MuISn	FALSE
fibroadipogenic_1	NNMT	MuIS+ upregulated	0.0005658	0.512629	0.187	0.121	1	MuISp_vs_MuISn	FALSE
fibroadipogenic_1	TAB2	MuIS+ upregulated	0.00365771	0.512554	0.222	0.163	1	MuISp_vs_MuISn	FALSE
fibroadipogenic_1	DYRK2	MuIS+ upregulated	0.00111811	0.511493	0.297	0.227	1	MuISp_vs_MuISn	FALSE
fibroadipogenic_1	TAF6	MuIS+ upregulated	0.00635348	0.511493	0.17	0.119	1	MuISp_vs_MuISn	FALSE
fibroadipogenic_1	MED28	MuIS+ upregulated	0.036805	0.511493	0.157	0.12	1	MuISp_vs_MuISn	FALSE
fibroadipogenic_1	BCAP29	MuIS+ upregulated	0.045995	0.511493	0.105	0.075	1	MuISp_vs_MuISn	FALSE
fibroadipogenic_1	AMZ2	MuIS+ upregulated	0.0783272	0.511493	0.077	0.054	1	MuISp_vs_MuISn	FALSE
fibroadipogenic_1	FAM192A	MuIS+ upregulated	0.119458	0.511493	0.061	0.043	1	MuISp_vs_MuISn	FALSE
fibroadipogenic_1	WNT11	MuIS+ upregulated	0.148069	0.511493	0.045	0.031	1	MuISp_vs_MuISn	FALSE
fibroadipogenic_1	BORCS5	MuIS+ upregulated	0.154861	0.511493	0.059	0.043	1	MuISp_vs_MuISn	FALSE
fibroadipogenic_1	ASB7	MuIS+ upregulated	0.159137	0.511493	0.044	0.03	1	MuISp_vs_MuISn	FALSE
fibroadipogenic_1	SRSF11	MuIS+ upregulated	0.183681	0.511493	0.045	0.032	1	MuISp_vs_MuISn	FALSE
fibroadipogenic_1	PBRM1	MuIS+ upregulated	0.183681	0.511493	0.045	0.032	1	MuISp_vs_MuISn	FALSE
fibroadipogenic_1	STARD8	MuIS+ upregulated	0.183681	0.511493	0.045	0.032	1	MuISp_vs_MuISn	FALSE
fibroadipogenic_1	CCDC28A	MuIS+ upregulated	0.241023	0.511493	0.044	0.032	1	MuISp_vs_MuISn	FALSE
fibroadipogenic_1	FAM126B	MuIS+ upregulated	0.288174	0.511493	0.03	0.021	1	MuISp_vs_MuISn	FALSE
fibroadipogenic_1	STK16	MuIS+ upregulated	0.288174	0.511493	0.03	0.021	1	MuISp_vs_MuISn	FALSE
fibroadipogenic_1	TBX3	MuIS+ upregulated	0.288174	0.511493	0.03	0.021	1	MuISp_vs_MuISn	FALSE
fibroadipogenic_1	GFOD2	MuIS+ upregulated	0.288174	0.511493	0.03	0.021	1	MuISp_vs_MuISn	FALSE
fibroadipogenic_1	SLC26A11	MuIS+ upregulated	0.288174	0.511493	0.03	0.021	1	MuISp_vs_MuISn	FALSE
fibroadipogenic_1	POFUT2	MuIS+ upregulated	0.288174	0.511493	0.03	0.021	1	MuISp_vs_MuISn	FALSE
fibroadipogenic_1	RASGRF2	MuIS+ upregulated	0.352614	0.511493	0.014	0.009	1	MuISp_vs_MuISn	FALSE
fibroadipogenic_1	PCDHGA7	MuIS+ upregulated	0.352614	0.511493	0.014	0.009	1	MuISp_vs_MuISn	FALSE
fibroadipogenic_1	TIGAR	MuIS+ upregulated	0.352614	0.511493	0.014	0.009	1	MuISp_vs_MuISn	FALSE
fibroadipogenic_1	KIAA1841	MuIS+ upregulated	0.477063	0.511493	0.014	0.01	1	MuISp_vs_MuISn	FALSE
fibroadipogenic_1	FBXO48	MuIS+ upregulated	0.477063	0.511493	0.014	0.01	1	MuISp_vs_MuISn	FALSE
fibroadipogenic_1	PTH1R	MuIS+ upregulated	0.477063	0.511493	0.014	0.01	1	MuISp_vs_MuISn	FALSE
fibroadipogenic_1	FST	MuIS+ upregulated	0.477063	0.511493	0.014	0.01	1	MuISp_vs_MuISn	FALSE
fibroadipogenic_1	PLEKHG1	MuIS+ upregulated	0.477063	0.511493	0.014	0.01	1	MuISp_vs_MuISn	FALSE
fibroadipogenic_1	SEC61B	MuIS+ upregulated	0.477063	0.511493	0.014	0.01	1	MuISp_vs_MuISn	FALSE
fibroadipogenic_1	LIPT2	MuIS+ upregulated	0.477063	0.511493	0.014	0.01	1	MuISp_vs_MuISn	FALSE
fibroadipogenic_1	NCAPD3	MuIS+ upregulated	0.477063	0.511493	0.014	0.01	1	MuISp_vs_MuISn	FALSE
fibroadipogenic_1	SLC30A4	MuIS+ upregulated	0.477063	0.511493	0.014	0.01	1	MuISp_vs_MuISn	FALSE
fibroadipogenic_1	CCDC154	MuIS+ upregulated	0.477063	0.511493	0.014	0.01	1	MuISp_vs_MuISn	FALSE
fibroadipogenic_1	RAD51D	MuIS+ upregulated	0.477063	0.511493	0.014	0.01	1	MuISp_vs_MuISn	FALSE
fibroadipogenic_1	AP2B1	MuIS+ upregulated	0.477063	0.511493	0.014	0.01	1	MuISp_vs_MuISn	FALSE
fibroadipogenic_1	TMEM106A	MuIS+ upregulated	0.477063	0.511493	0.014	0.01	1	MuISp_vs_MuISn	FALSE
fibroadipogenic_1	ZFP30	MuIS+ upregulated	0.477063	0.511493	0.014	0.01	1	MuISp_vs_MuISn	FALSE
fibroadipogenic_1	ZCRB1	MuIS+ upregulated	0.00177613	0.510417	0.226	0.161	1	MuISp_vs_MuISn	FALSE
fibroadipogenic_1	LMO4	MuIS+ upregulated	0.00388655	0.51025	0.191	0.135	1	MuISp_vs_MuISn	FALSE
fibroadipogenic_1	IFNGR2	MuIS+ upregulated	0.00897366	0.509873	0.152	0.106	1	MuISp_vs_MuISn	FALSE
fibroadipogenic_1	TMEM115	MuIS+ upregulated	0.0195052	0.509691	0.136	0.097	1	MuISp_vs_MuISn	FALSE
fibroadipogenic_1	RUFY3	MuIS+ upregulated	0.0489592	0.508773	0.089	0.062	1	MuISp_vs_MuISn	FALSE
fibroadipogenic_1	FN3KRP	MuIS+ upregulated	0.0705137	0.508773	0.089	0.064	1	MuISp_vs_MuISn	FALSE
fibroadipogenic_1	STN1	MuIS+ upregulated	0.0894034	0.508773	0.087	0.064	1	MuISp_vs_MuISn	FALSE
fibroadipogenic_1	RBM6	MuIS+ upregulated	0.0283442	0.508521	0.156	0.117	1	MuISp_vs_MuISn	FALSE
fibroadipogenic_1	SLC12A4	MuIS+ upregulated	0.00204755	0.508218	0.219	0.156	1	MuISp_vs_MuISn	FALSE
fibroadipogenic_1	MEOX2	MuIS+ upregulated	0.0793449	0.508218	0.072	0.05	1	MuISp_vs_MuISn	FALSE
fibroadipogenic_1	BTBD7	MuIS+ upregulated	0.01387	0.507845	0.136	0.095	1	MuISp_vs_MuISn	FALSE
fibroadipogenic_1	ACKR3	MuIS+ upregulated	0.00337193	0.507701	0.185	0.129	1	MuISp_vs_MuISn	FALSE
fibroadipogenic_1	CWC15	MuIS+ upregulated	0.000325083	0.507377	0.316	0.235	1	MuISp_vs_MuISn	FALSE
fibroadipogenic_1	SERINC2	MuIS+ upregulated	0.0253615	0.507377	0.121	0.085	1	MuISp_vs_MuISn	FALSE
fibroadipogenic_1	NFS1	MuIS+ upregulated	0.0253615	0.507377	0.121	0.085	1	MuISp_vs_MuISn	FALSE
fibroadipogenic_1	MED14	MuIS+ upregulated	0.0508718	0.507377	0.115	0.085	1	MuISp_vs_MuISn	FALSE
fibroadipogenic_1	MANBAL	MuIS+ upregulated	0.0845698	0.507377	0.059	0.04	1	MuISp_vs_MuISn	FALSE
fibroadipogenic_1	IL17RC	MuIS+ upregulated	0.012259	0.506527	0.149	0.105	1	MuISp_vs_MuISn	FALSE
fibroadipogenic_1	KLHL22	MuIS+ upregulated	0.0154847	0.506527	0.147	0.105	1	MuISp_vs_MuISn	FALSE
fibroadipogenic_1	RIOX1	MuIS+ downregulated	0.333924	-0.506429	0.012	0.019	1	MuISp_vs_MuISn	FALSE
fibroadipogenic_1	RASSF4	MuIS+ upregulated	0.0590698	0.505955	0.089	0.063	1	MuISp_vs_MuISn	FALSE
fibroadipogenic_1	GAS8	MuIS+ upregulated	0.0182267	0.505955	0.129	0.091	1	MuISp_vs_MuISn	FALSE
fibroadipogenic_1	GPX7	MuIS+ upregulated	0.197563	0.505955	0.044	0.031	1	MuISp_vs_MuISn	FALSE
fibroadipogenic_1	PHAX	MuIS+ upregulated	0.259213	0.505955	0.042	0.031	1	MuISp_vs_MuISn	FALSE
fibroadipogenic_1	IGFBP4	MuIS+ downregulated	0.00129703	-0.505408	0.253	0.326	1	MuISp_vs_MuISn	FALSE
fibroadipogenic_1	P4HB	MuIS+ downregulated	0.00143166	-0.505146	0.213	0.284	1	MuISp_vs_MuISn	FALSE
fibroadipogenic_1	C2orf49	MuIS+ upregulated	0.0131518	0.504798	0.147	0.104	1	MuISp_vs_MuISn	FALSE
fibroadipogenic_1	STT3A	MuIS+ upregulated	0.115622	0.504798	0.072	0.052	1	MuISp_vs_MuISn	FALSE
fibroadipogenic_1	WDR77	MuIS+ upregulated	0.00485896	0.504297	0.201	0.146	1	MuISp_vs_MuISn	FALSE
fibroadipogenic_1	PPP4R3B	MuIS+ upregulated	0.0346486	0.504297	0.103	0.072	1	MuISp_vs_MuISn	FALSE
fibroadipogenic_1	MED11	MuIS+ upregulated	0.0415277	0.504297	0.103	0.073	1	MuISp_vs_MuISn	FALSE
fibroadipogenic_1	YY1	MuIS+ downregulated	0.0115404	-0.504104	0.117	0.164	1	MuISp_vs_MuISn	FALSE
fibroadipogenic_1	TAF7	MuIS+ upregulated	0.00145868	0.503555	0.236	0.169	1	MuISp_vs_MuISn	FALSE
fibroadipogenic_1	RBX1	MuIS+ upregulated	0.00187048	0.503555	0.236	0.171	1	MuISp_vs_MuISn	FALSE
fibroadipogenic_1	MTMR3	MuIS+ upregulated	0.000763431	0.503455	0.288	0.214	1	MuISp_vs_MuISn	FALSE
fibroadipogenic_1	RAB18	MuIS+ upregulated	0.00306949	0.503031	0.201	0.142	1	MuISp_vs_MuISn	FALSE
fibroadipogenic_1	HOMER1	MuIS+ upregulated	0.01352	0.503031	0.168	0.123	1	MuISp_vs_MuISn	FALSE
fibroadipogenic_1	STX5	MuIS+ upregulated	0.0525328	0.503031	0.087	0.061	1	MuISp_vs_MuISn	FALSE
fibroadipogenic_1	PTPN21	MuIS+ upregulated	0.0553975	0.503031	0.058	0.036	1	MuISp_vs_MuISn	FALSE
fibroadipogenic_1	STX12	MuIS+ upregulated	0.13753	0.503031	0.058	0.041	1	MuISp_vs_MuISn	FALSE
fibroadipogenic_1	BROX	MuIS+ upregulated	0.13753	0.503031	0.058	0.041	1	MuISp_vs_MuISn	FALSE
fibroadipogenic_1	PTGER4	MuIS+ upregulated	0.245042	0.503031	0.028	0.019	1	MuISp_vs_MuISn	FALSE
fibroadipogenic_1	AEN	MuIS+ upregulated	0.245042	0.503031	0.028	0.019	1	MuISp_vs_MuISn	FALSE
fibroadipogenic_1	VIT	MuIS+ upregulated	0.311682	0.503031	0.028	0.02	1	MuISp_vs_MuISn	FALSE
fibroadipogenic_1	SLC36A1	MuIS+ upregulated	0.311682	0.503031	0.028	0.02	1	MuISp_vs_MuISn	FALSE
fibroadipogenic_1	METTL25	MuIS+ upregulated	0.311682	0.503031	0.028	0.02	1	MuISp_vs_MuISn	FALSE
fibroadipogenic_1	PDZD8	MuIS+ upregulated	0.418253	0.503031	0.026	0.02	1	MuISp_vs_MuISn	FALSE
fibroadipogenic_1	GRASP	MuIS+ upregulated	0.418253	0.503031	0.026	0.02	1	MuISp_vs_MuISn	FALSE
fibroadipogenic_1	TRAPPC6A	MuIS+ upregulated	0.00744831	0.502215	0.157	0.109	1	MuISp_vs_MuISn	FALSE
fibroadipogenic_1	REPS1	MuIS+ upregulated	0.0217532	0.502032	0.129	0.092	1	MuISp_vs_MuISn	FALSE
fibroadipogenic_1	VHL	MuIS+ upregulated	0.0371229	0.501745	0.101	0.071	1	MuISp_vs_MuISn	FALSE
fibroadipogenic_1	STRIP1	MuIS+ upregulated	0.0475488	0.501745	0.1	0.071	1	MuISp_vs_MuISn	FALSE
fibroadipogenic_1	TMED5	MuIS+ upregulated	0.00140537	0.501608	0.257	0.189	1	MuISp_vs_MuISn	FALSE
fibroadipogenic_1	KHSRP	MuIS+ upregulated	0.00306768	0.501439	0.231	0.169	1	MuISp_vs_MuISn	FALSE
fibroadipogenic_1	PPP4R2	MuIS+ upregulated	0.079533	0.501224	0.072	0.05	1	MuISp_vs_MuISn	FALSE
fibroadipogenic_1	GPAM	MuIS+ upregulated	0.0964187	0.501224	0.072	0.051	1	MuISp_vs_MuISn	FALSE
fibroadipogenic_1	KAT14	MuIS+ upregulated	0.123858	0.501224	0.07	0.051	1	MuISp_vs_MuISn	FALSE
fibroadipogenic_1	RUVBL2	MuIS+ upregulated	0.123858	0.501224	0.07	0.051	1	MuISp_vs_MuISn	FALSE
fibroadipogenic_1	OTUD5	MuIS+ upregulated	0.012768	0.501224	0.143	0.1	1	MuISp_vs_MuISn	FALSE
fibroadipogenic_1	OSER1	MuIS+ upregulated	0.0526148	0.501224	0.135	0.103	1	MuISp_vs_MuISn	FALSE
fibroadipogenic_1	ARHGAP1	MuIS+ upregulated	0.00421564	0.500943	0.18	0.126	1	MuISp_vs_MuISn	FALSE
fibroadipogenic_1	HES1	MuIS+ upregulated	0.00983917	0.499997	0.163	0.116	1	MuISp_vs_MuISn	FALSE
fibroadipogenic_1	SMIM15	MuIS+ upregulated	0.0865466	0.499997	0.084	0.061	1	MuISp_vs_MuISn	FALSE
fibroadipogenic_1	GRK4	MuIS+ upregulated	0.171324	0.499997	0.042	0.029	1	MuISp_vs_MuISn	FALSE
fibroadipogenic_1	BPHL	MuIS+ upregulated	0.21257	0.499997	0.042	0.03	1	MuISp_vs_MuISn	FALSE
fibroadipogenic_1	FTSJ1	MuIS+ upregulated	0.21257	0.499997	0.042	0.03	1	MuISp_vs_MuISn	FALSE
fibroadipogenic_1	METTL15	MuIS+ upregulated	0.21257	0.499997	0.042	0.03	1	MuISp_vs_MuISn	FALSE
fibroadipogenic_1	TRAF6	MuIS+ upregulated	0.21257	0.499997	0.042	0.03	1	MuISp_vs_MuISn	FALSE
fibroadipogenic_1	TOP2B	MuIS+ upregulated	0.228582	0.499997	0.04	0.029	1	MuISp_vs_MuISn	FALSE
fibroadipogenic_1	L3MBTL1	MuIS+ upregulated	0.228582	0.499997	0.04	0.029	1	MuISp_vs_MuISn	FALSE
fibroadipogenic_1	KIZ	MuIS+ upregulated	0.27887	0.499997	0.04	0.03	1	MuISp_vs_MuISn	FALSE
fibroadipogenic_1	PPP1R14C	MuIS+ downregulated	0.00413825	-0.499124	0.149	0.208	1	MuISp_vs_MuISn	FALSE
fibroadipogenic_1	CHKB	MuIS+ upregulated	0.0605634	0.499109	0.098	0.071	1	MuISp_vs_MuISn	FALSE
fibroadipogenic_1	PGRMC2	MuIS+ upregulated	0.00140295	0.49896	0.245	0.177	1	MuISp_vs_MuISn	FALSE
fibroadipogenic_1	CBLB	MuIS+ upregulated	0.147595	0.498437	0.056	0.04	1	MuISp_vs_MuISn	FALSE
fibroadipogenic_1	ZSWIM1	MuIS+ upregulated	0.147595	0.498437	0.056	0.04	1	MuISp_vs_MuISn	FALSE
fibroadipogenic_1	OLFML3	MuIS+ upregulated	0.158227	0.498437	0.054	0.039	1	MuISp_vs_MuISn	FALSE
fibroadipogenic_1	MEPCE	MuIS+ upregulated	0.00145241	0.498437	0.22	0.155	1	MuISp_vs_MuISn	FALSE
fibroadipogenic_1	CYP27A1	MuIS+ upregulated	0.0196585	0.49791	0.128	0.089	1	MuISp_vs_MuISn	FALSE
fibroadipogenic_1	RBL2	MuIS+ upregulated	0.0259223	0.497247	0.201	0.159	1	MuISp_vs_MuISn	FALSE
fibroadipogenic_1	PTPN1	MuIS+ upregulated	0.00773897	0.497138	0.152	0.105	1	MuISp_vs_MuISn	FALSE
fibroadipogenic_1	SNX12	MuIS+ upregulated	0.0128883	0.497138	0.152	0.108	1	MuISp_vs_MuISn	FALSE
fibroadipogenic_1	HIGD1A	MuIS+ upregulated	0.0776199	0.496846	0.082	0.058	1	MuISp_vs_MuISn	FALSE
fibroadipogenic_1	RAPSN	MuIS+ upregulated	0.0140786	0.496386	0.185	0.139	1	MuISp_vs_MuISn	FALSE
fibroadipogenic_1	COL1A1	MuIS+ downregulated	0.860821	-0.496207	0.379	0.368	1	MuISp_vs_MuISn	FALSE
fibroadipogenic_1	POLR1A	MuIS+ upregulated	0.0453277	0.496039	0.11	0.079	1	MuISp_vs_MuISn	FALSE
fibroadipogenic_1	PPM1F	MuIS+ upregulated	0.0484022	0.496039	0.108	0.078	1	MuISp_vs_MuISn	FALSE
fibroadipogenic_1	ERLIN2	MuIS+ upregulated	0.0337708	0.495768	0.122	0.088	1	MuISp_vs_MuISn	FALSE
fibroadipogenic_1	VPS29	MuIS+ downregulated	0.105593	-0.495703	0.051	0.072	1	MuISp_vs_MuISn	FALSE
fibroadipogenic_1	MLYCD	MuIS+ upregulated	0.00165155	0.495551	0.26	0.193	1	MuISp_vs_MuISn	FALSE
fibroadipogenic_1	VPS25	MuIS+ upregulated	0.0132392	0.495551	0.138	0.096	1	MuISp_vs_MuISn	FALSE
fibroadipogenic_1	KLHL24	MuIS+ upregulated	0.00116775	0.495321	0.386	0.32	1	MuISp_vs_MuISn	FALSE
fibroadipogenic_1	NSUN2	MuIS+ upregulated	0.0109158	0.495098	0.175	0.127	1	MuISp_vs_MuISn	FALSE
fibroadipogenic_1	TMEM106B	MuIS+ upregulated	0.0094701	0.494896	0.196	0.146	1	MuISp_vs_MuISn	FALSE
fibroadipogenic_1	ANOS1	MuIS+ downregulated	0.0627922	-0.494045	0.066	0.094	1	MuISp_vs_MuISn	FALSE
fibroadipogenic_1	FBXO21	MuIS+ upregulated	0.0027648	0.493571	0.224	0.162	1	MuISp_vs_MuISn	FALSE
fibroadipogenic_1	ILK	MuIS+ upregulated	0.0225791	0.493571	0.124	0.087	1	MuISp_vs_MuISn	FALSE
fibroadipogenic_1	USP4	MuIS+ upregulated	0.0253755	0.493571	0.147	0.108	1	MuISp_vs_MuISn	FALSE
fibroadipogenic_1	ZNF652	MuIS+ upregulated	0.0646106	0.493571	0.082	0.057	1	MuISp_vs_MuISn	FALSE
fibroadipogenic_1	YWHAH	MuIS+ upregulated	0.069376	0.493571	0.094	0.068	1	MuISp_vs_MuISn	FALSE
fibroadipogenic_1	ALKBH3	MuIS+ upregulated	0.0777508	0.493571	0.082	0.058	1	MuISp_vs_MuISn	FALSE
fibroadipogenic_1	NCK1	MuIS+ upregulated	0.0991795	0.493571	0.08	0.058	1	MuISp_vs_MuISn	FALSE
fibroadipogenic_1	SEMA3G	MuIS+ upregulated	0.107751	0.493571	0.087	0.065	1	MuISp_vs_MuISn	FALSE
fibroadipogenic_1	BAX	MuIS+ upregulated	0.158421	0.493571	0.054	0.039	1	MuISp_vs_MuISn	FALSE
fibroadipogenic_1	ELMOD3	MuIS+ upregulated	0.228806	0.493571	0.04	0.029	1	MuISp_vs_MuISn	FALSE
fibroadipogenic_1	ATG16L2	MuIS+ upregulated	0.228806	0.493571	0.04	0.029	1	MuISp_vs_MuISn	FALSE
fibroadipogenic_1	P2RY1	MuIS+ upregulated	0.300129	0.493571	0.038	0.029	1	MuISp_vs_MuISn	FALSE
fibroadipogenic_1	ATP1A1	MuIS+ upregulated	0.337448	0.493571	0.026	0.019	1	MuISp_vs_MuISn	FALSE
fibroadipogenic_1	AMMECR1L	MuIS+ upregulated	0.337448	0.493571	0.026	0.019	1	MuISp_vs_MuISn	FALSE
fibroadipogenic_1	NHLRC1	MuIS+ upregulated	0.337448	0.493571	0.026	0.019	1	MuISp_vs_MuISn	FALSE
fibroadipogenic_1	CCDC57	MuIS+ upregulated	0.384925	0.493571	0.012	0.008	1	MuISp_vs_MuISn	FALSE
fibroadipogenic_1	ZNF621	MuIS+ upregulated	0.489187	0.493571	0.035	0.029	1	MuISp_vs_MuISn	FALSE
fibroadipogenic_1	FAM69A	MuIS+ upregulated	0.524731	0.493571	0.012	0.009	1	MuISp_vs_MuISn	FALSE
fibroadipogenic_1	ZNF513	MuIS+ upregulated	0.524731	0.493571	0.012	0.009	1	MuISp_vs_MuISn	FALSE
fibroadipogenic_1	CHST10	MuIS+ upregulated	0.524731	0.493571	0.012	0.009	1	MuISp_vs_MuISn	FALSE
fibroadipogenic_1	SACM1L	MuIS+ upregulated	0.524731	0.493571	0.012	0.009	1	MuISp_vs_MuISn	FALSE
fibroadipogenic_1	PGM3	MuIS+ upregulated	0.524731	0.493571	0.012	0.009	1	MuISp_vs_MuISn	FALSE
fibroadipogenic_1	AK9	MuIS+ upregulated	0.524731	0.493571	0.012	0.009	1	MuISp_vs_MuISn	FALSE
fibroadipogenic_1	SYNJ2	MuIS+ upregulated	0.524731	0.493571	0.012	0.009	1	MuISp_vs_MuISn	FALSE
fibroadipogenic_1	DYNC1I1	MuIS+ upregulated	0.524731	0.493571	0.012	0.009	1	MuISp_vs_MuISn	FALSE
fibroadipogenic_1	SAP25	MuIS+ upregulated	0.524731	0.493571	0.012	0.009	1	MuISp_vs_MuISn	FALSE
fibroadipogenic_1	ENOX2	MuIS+ upregulated	0.524731	0.493571	0.012	0.009	1	MuISp_vs_MuISn	FALSE
fibroadipogenic_1	TDRP	MuIS+ upregulated	0.524731	0.493571	0.012	0.009	1	MuISp_vs_MuISn	FALSE
fibroadipogenic_1	TRMT10B	MuIS+ upregulated	0.524731	0.493571	0.012	0.009	1	MuISp_vs_MuISn	FALSE
fibroadipogenic_1	SCUBE2	MuIS+ upregulated	0.524731	0.493571	0.012	0.009	1	MuISp_vs_MuISn	FALSE
fibroadipogenic_1	ZNF408	MuIS+ upregulated	0.524731	0.493571	0.012	0.009	1	MuISp_vs_MuISn	FALSE
fibroadipogenic_1	SYT7	MuIS+ upregulated	0.524731	0.493571	0.012	0.009	1	MuISp_vs_MuISn	FALSE
fibroadipogenic_1	CORO2B	MuIS+ upregulated	0.524731	0.493571	0.012	0.009	1	MuISp_vs_MuISn	FALSE
fibroadipogenic_1	ZSCAN32	MuIS+ upregulated	0.524731	0.493571	0.012	0.009	1	MuISp_vs_MuISn	FALSE
fibroadipogenic_1	ORAI3	MuIS+ upregulated	0.524731	0.493571	0.012	0.009	1	MuISp_vs_MuISn	FALSE
fibroadipogenic_1	LRRC29	MuIS+ upregulated	0.524731	0.493571	0.012	0.009	1	MuISp_vs_MuISn	FALSE
fibroadipogenic_1	GLOD4	MuIS+ upregulated	0.524731	0.493571	0.012	0.009	1	MuISp_vs_MuISn	FALSE
fibroadipogenic_1	FAM20A	MuIS+ upregulated	0.524731	0.493571	0.012	0.009	1	MuISp_vs_MuISn	FALSE
fibroadipogenic_1	YES1	MuIS+ upregulated	0.524731	0.493571	0.012	0.009	1	MuISp_vs_MuISn	FALSE
fibroadipogenic_1	TSHZ2	MuIS+ upregulated	0.524731	0.493571	0.012	0.009	1	MuISp_vs_MuISn	FALSE
fibroadipogenic_1	RGS19	MuIS+ upregulated	0.524731	0.493571	0.012	0.009	1	MuISp_vs_MuISn	FALSE
fibroadipogenic_1	ZNF575	MuIS+ upregulated	0.524731	0.493571	0.012	0.009	1	MuISp_vs_MuISn	FALSE
fibroadipogenic_1	PIP4P2	MuIS+ upregulated	0.746465	0.493571	0.01	0.009	1	MuISp_vs_MuISn	FALSE
fibroadipogenic_1	AFAP1L2	MuIS+ upregulated	0.746465	0.493571	0.01	0.009	1	MuISp_vs_MuISn	FALSE
fibroadipogenic_1	ARF5	MuIS+ downregulated	0.00219124	-0.493132	0.182	0.248	1	MuISp_vs_MuISn	FALSE
fibroadipogenic_1	ISLR	MuIS+ upregulated	0.00705416	0.492309	0.201	0.148	1	MuISp_vs_MuISn	FALSE
fibroadipogenic_1	CRLS1	MuIS+ upregulated	0.019311	0.490431	0.166	0.124	1	MuISp_vs_MuISn	FALSE
fibroadipogenic_1	SUPT4H1	MuIS+ upregulated	0.0147513	0.490164	0.157	0.114	1	MuISp_vs_MuISn	FALSE
fibroadipogenic_1	ARFIP2	MuIS+ upregulated	0.0832704	0.490164	0.08	0.057	1	MuISp_vs_MuISn	FALSE
fibroadipogenic_1	SRI	MuIS+ upregulated	0.134057	0.490164	0.077	0.057	1	MuISp_vs_MuISn	FALSE
fibroadipogenic_1	TUBB4B	MuIS+ upregulated	0.00286201	0.489729	0.208	0.148	1	MuISp_vs_MuISn	FALSE
fibroadipogenic_1	CSNK1E	MuIS+ downregulated	0.0013999	-0.488507	0.177	0.247	1	MuISp_vs_MuISn	FALSE
fibroadipogenic_1	YTHDF1	MuIS+ downregulated	0.191445	-0.488507	0.03	0.043	1	MuISp_vs_MuISn	FALSE
fibroadipogenic_1	DET1	MuIS+ downregulated	0.329007	-0.488507	0.014	0.021	1	MuISp_vs_MuISn	FALSE
fibroadipogenic_1	JPH2	MuIS+ upregulated	0.0019505	0.488409	0.21	0.147	1	MuISp_vs_MuISn	FALSE
fibroadipogenic_1	FAM193B	MuIS+ upregulated	0.00447306	0.488409	0.205	0.148	1	MuISp_vs_MuISn	FALSE
fibroadipogenic_1	RXRG	MuIS+ upregulated	0.005278	0.488409	0.161	0.11	1	MuISp_vs_MuISn	FALSE
fibroadipogenic_1	TCTA	MuIS+ upregulated	0.170068	0.488409	0.052	0.038	1	MuISp_vs_MuISn	FALSE
fibroadipogenic_1	ERH	MuIS+ upregulated	0.170068	0.488409	0.052	0.038	1	MuISp_vs_MuISn	FALSE
fibroadipogenic_1	CARS2	MuIS+ upregulated	0.00960912	0.488054	0.192	0.142	1	MuISp_vs_MuISn	FALSE
fibroadipogenic_1	CRTAP	MuIS+ upregulated	0.000518397	0.487518	0.292	0.214	1	MuISp_vs_MuISn	FALSE
fibroadipogenic_1	SNRPN	MuIS+ upregulated	0.00120427	0.487466	0.222	0.155	1	MuISp_vs_MuISn	FALSE
fibroadipogenic_1	AGMAT	MuIS+ upregulated	0.0158171	0.487466	0.198	0.151	1	MuISp_vs_MuISn	FALSE
fibroadipogenic_1	PNN	MuIS+ upregulated	0.00721681	0.486618	0.192	0.14	1	MuISp_vs_MuISn	FALSE
fibroadipogenic_1	HDAC3	MuIS+ upregulated	0.0646522	0.486618	0.114	0.085	1	MuISp_vs_MuISn	FALSE
fibroadipogenic_1	SNTB2	MuIS+ upregulated	0.0891786	0.486618	0.079	0.056	1	MuISp_vs_MuISn	FALSE
fibroadipogenic_1	LIMA1	MuIS+ upregulated	0.121382	0.486618	0.075	0.055	1	MuISp_vs_MuISn	FALSE
fibroadipogenic_1	ZNF639	MuIS+ upregulated	0.198556	0.486618	0.038	0.026	1	MuISp_vs_MuISn	FALSE
fibroadipogenic_1	AKIRIN1	MuIS+ upregulated	0.246389	0.486618	0.038	0.028	1	MuISp_vs_MuISn	FALSE
fibroadipogenic_1	PLSCR4	MuIS+ upregulated	0.246389	0.486618	0.038	0.028	1	MuISp_vs_MuISn	FALSE
fibroadipogenic_1	NIPA2	MuIS+ upregulated	0.246389	0.486618	0.038	0.028	1	MuISp_vs_MuISn	FALSE
fibroadipogenic_1	RFX7	MuIS+ upregulated	0.246389	0.486618	0.038	0.028	1	MuISp_vs_MuISn	FALSE
fibroadipogenic_1	POLG2	MuIS+ upregulated	0.246389	0.486618	0.038	0.028	1	MuISp_vs_MuISn	FALSE
fibroadipogenic_1	BNIP2	MuIS+ upregulated	0.00516743	0.486191	0.213	0.157	1	MuISp_vs_MuISn	FALSE
fibroadipogenic_1	NFATC2IP	MuIS+ upregulated	0.0229552	0.485958	0.142	0.103	1	MuISp_vs_MuISn	FALSE
fibroadipogenic_1	UBL5	MuIS+ downregulated	0.0192754	-0.485882	0.089	0.129	1	MuISp_vs_MuISn	FALSE
fibroadipogenic_1	GIT2	MuIS+ upregulated	0.0594478	0.485709	0.103	0.075	1	MuISp_vs_MuISn	FALSE
fibroadipogenic_1	ARPIN	MuIS+ upregulated	0.00268372	0.485404	0.229	0.167	1	MuISp_vs_MuISn	FALSE
fibroadipogenic_1	GTF2A2	MuIS+ upregulated	0.0254217	0.485159	0.126	0.089	1	MuISp_vs_MuISn	FALSE
fibroadipogenic_1	HSPA4	MuIS+ upregulated	0.12724	0.485159	0.065	0.046	1	MuISp_vs_MuISn	FALSE
fibroadipogenic_1	ACIN1	MuIS+ upregulated	0.0112079	0.484526	0.173	0.126	1	MuISp_vs_MuISn	FALSE
fibroadipogenic_1	PPP2R5C	MuIS+ upregulated	0.0849909	0.484526	0.089	0.065	1	MuISp_vs_MuISn	FALSE
fibroadipogenic_1	FOXRED1	MuIS+ upregulated	0.0352797	0.484172	0.117	0.084	1	MuISp_vs_MuISn	FALSE
fibroadipogenic_1	DNAJC13	MuIS+ upregulated	0.0444378	0.484172	0.115	0.084	1	MuISp_vs_MuISn	FALSE
fibroadipogenic_1	TRPM4	MuIS+ upregulated	0.0125413	0.48379	0.166	0.12	1	MuISp_vs_MuISn	FALSE
fibroadipogenic_1	USP9X	MuIS+ upregulated	0.000902133	0.483288	0.346	0.273	1	MuISp_vs_MuISn	FALSE
fibroadipogenic_1	AHCYL1	MuIS+ upregulated	0.0235101	0.482924	0.17	0.128	1	MuISp_vs_MuISn	FALSE
fibroadipogenic_1	CYFIP1	MuIS+ upregulated	0.0794491	0.482924	0.077	0.054	1	MuISp_vs_MuISn	FALSE
fibroadipogenic_1	UBE2J2	MuIS+ upregulated	0.0955032	0.482924	0.077	0.055	1	MuISp_vs_MuISn	FALSE
fibroadipogenic_1	GLRX3	MuIS+ upregulated	0.0955032	0.482924	0.077	0.055	1	MuISp_vs_MuISn	FALSE
fibroadipogenic_1	RNF185	MuIS+ upregulated	0.0955032	0.482924	0.077	0.055	1	MuISp_vs_MuISn	FALSE
fibroadipogenic_1	CCAR2	MuIS+ upregulated	0.121617	0.482924	0.075	0.055	1	MuISp_vs_MuISn	FALSE
fibroadipogenic_1	MARCH9	MuIS+ upregulated	0.182606	0.482924	0.051	0.036	1	MuISp_vs_MuISn	FALSE
fibroadipogenic_1	MPHOSPH8	MuIS+ upregulated	0.23616	0.482924	0.049	0.036	1	MuISp_vs_MuISn	FALSE
fibroadipogenic_1	CRTC1	MuIS+ upregulated	0.23616	0.482924	0.049	0.036	1	MuISp_vs_MuISn	FALSE
fibroadipogenic_1	FZD1	MuIS+ upregulated	0.286921	0.482924	0.024	0.017	1	MuISp_vs_MuISn	FALSE
fibroadipogenic_1	ACTR3B	MuIS+ upregulated	0.286921	0.482924	0.024	0.017	1	MuISp_vs_MuISn	FALSE
fibroadipogenic_1	NBEAL2	MuIS+ upregulated	0.365761	0.482924	0.024	0.018	1	MuISp_vs_MuISn	FALSE
fibroadipogenic_1	LMBR1	MuIS+ upregulated	0.365761	0.482924	0.024	0.018	1	MuISp_vs_MuISn	FALSE
fibroadipogenic_1	NUP107	MuIS+ upregulated	0.365761	0.482924	0.024	0.018	1	MuISp_vs_MuISn	FALSE
fibroadipogenic_1	NUDT7	MuIS+ upregulated	0.365761	0.482924	0.024	0.018	1	MuISp_vs_MuISn	FALSE
fibroadipogenic_1	TP53RK	MuIS+ upregulated	0.365761	0.482924	0.024	0.018	1	MuISp_vs_MuISn	FALSE
fibroadipogenic_1	ARID3A	MuIS+ upregulated	0.365761	0.482924	0.024	0.018	1	MuISp_vs_MuISn	FALSE
fibroadipogenic_1	MAX	MuIS+ upregulated	0.0460884	0.481889	0.131	0.098	1	MuISp_vs_MuISn	FALSE
fibroadipogenic_1	KIAA0408	MuIS+ upregulated	0.0377687	0.481658	0.115	0.083	1	MuISp_vs_MuISn	FALSE
fibroadipogenic_1	NPTN	MuIS+ upregulated	0.0186937	0.481293	0.171	0.128	1	MuISp_vs_MuISn	FALSE
fibroadipogenic_1	PRICKLE3	MuIS+ upregulated	0.0600338	0.481293	0.089	0.063	1	MuISp_vs_MuISn	FALSE
fibroadipogenic_1	SLU7	MuIS+ upregulated	0.0717614	0.481293	0.089	0.064	1	MuISp_vs_MuISn	FALSE
fibroadipogenic_1	AGO2	MuIS+ upregulated	0.00044154	0.480632	0.252	0.174	1	MuISp_vs_MuISn	FALSE
fibroadipogenic_1	CUX1	MuIS+ upregulated	0.00169575	0.480632	0.245	0.178	1	MuISp_vs_MuISn	FALSE
fibroadipogenic_1	MAPK1	MuIS+ upregulated	0.00240835	0.480632	0.243	0.179	1	MuISp_vs_MuISn	FALSE
fibroadipogenic_1	PANK4	MuIS+ upregulated	0.00568742	0.480632	0.187	0.134	1	MuISp_vs_MuISn	FALSE
fibroadipogenic_1	BICRA	MuIS+ upregulated	0.0442717	0.480632	0.124	0.092	1	MuISp_vs_MuISn	FALSE
fibroadipogenic_1	TCF4	MuIS+ upregulated	0.00712488	0.480274	0.159	0.11	1	MuISp_vs_MuISn	FALSE
fibroadipogenic_1	CNPY2	MuIS+ upregulated	0.0539016	0.48005	0.101	0.073	1	MuISp_vs_MuISn	FALSE
fibroadipogenic_1	JPT2	MuIS+ upregulated	0.0575611	0.48005	0.1	0.072	1	MuISp_vs_MuISn	FALSE
fibroadipogenic_1	KMT2E	MuIS+ upregulated	0.105863	0.48005	0.096	0.073	1	MuISp_vs_MuISn	FALSE
fibroadipogenic_1	CSNK2A2	MuIS+ upregulated	0.0328945	0.479784	0.136	0.1	1	MuISp_vs_MuISn	FALSE
fibroadipogenic_1	MARCKSL1	MuIS+ upregulated	0.213911	0.479071	0.037	0.025	1	MuISp_vs_MuISn	FALSE
fibroadipogenic_1	ZNF3	MuIS+ upregulated	0.265451	0.479071	0.037	0.026	1	MuISp_vs_MuISn	FALSE
fibroadipogenic_1	ARHGAP6	MuIS+ upregulated	0.265451	0.479071	0.037	0.026	1	MuISp_vs_MuISn	FALSE
fibroadipogenic_1	ZNF628	MuIS+ upregulated	0.265451	0.479071	0.037	0.026	1	MuISp_vs_MuISn	FALSE
fibroadipogenic_1	ARHGAP17	MuIS+ upregulated	0.0209072	0.479071	0.149	0.108	1	MuISp_vs_MuISn	FALSE
fibroadipogenic_1	AGPAT2	MuIS+ upregulated	0.0578794	0.479071	0.108	0.079	1	MuISp_vs_MuISn	FALSE
fibroadipogenic_1	LZIC	MuIS+ upregulated	0.102274	0.479071	0.075	0.054	1	MuISp_vs_MuISn	FALSE
fibroadipogenic_1	MRM2	MuIS+ upregulated	0.102274	0.479071	0.075	0.054	1	MuISp_vs_MuISn	FALSE
fibroadipogenic_1	SUPT16H	MuIS+ upregulated	0.102274	0.479071	0.075	0.054	1	MuISp_vs_MuISn	FALSE
fibroadipogenic_1	JADE1	MuIS+ upregulated	0.130159	0.479071	0.073	0.054	1	MuISp_vs_MuISn	FALSE
fibroadipogenic_1	DENND1A	MuIS+ upregulated	0.130159	0.479071	0.073	0.054	1	MuISp_vs_MuISn	FALSE
fibroadipogenic_1	SNX1	MuIS+ upregulated	0.007007	0.478656	0.227	0.172	1	MuISp_vs_MuISn	FALSE
fibroadipogenic_1	FBXO42	MuIS+ upregulated	0.0379635	0.478281	0.124	0.091	1	MuISp_vs_MuISn	FALSE
fibroadipogenic_1	CRISPLD2	MuIS+ upregulated	0.0405032	0.478281	0.122	0.089	1	MuISp_vs_MuISn	FALSE
fibroadipogenic_1	METAP2	MuIS+ upregulated	0.0146984	0.477484	0.182	0.136	1	MuISp_vs_MuISn	FALSE
fibroadipogenic_1	LZTS2	MuIS+ upregulated	0.00358407	0.4774	0.227	0.167	1	MuISp_vs_MuISn	FALSE
fibroadipogenic_1	F10	MuIS+ upregulated	0.210399	0.477083	0.047	0.034	1	MuISp_vs_MuISn	FALSE
fibroadipogenic_1	AXIN1	MuIS+ upregulated	0.0484949	0.477083	0.1	0.071	1	MuISp_vs_MuISn	FALSE
fibroadipogenic_1	ALDH1B1	MuIS+ downregulated	0.00330238	-0.476985	0.217	0.283	1	MuISp_vs_MuISn	FALSE
fibroadipogenic_1	DNAJC7	MuIS+ upregulated	0.000121616	0.476841	0.299	0.209	1	MuISp_vs_MuISn	FALSE
fibroadipogenic_1	ADCY2	MuIS+ upregulated	0.000540033	0.476841	0.294	0.215	1	MuISp_vs_MuISn	FALSE
fibroadipogenic_1	ALDH6A1	MuIS+ upregulated	0.00434673	0.476727	0.206	0.149	1	MuISp_vs_MuISn	FALSE
fibroadipogenic_1	PNMT	MuIS+ upregulated	0.00962475	0.476618	0.161	0.114	1	MuISp_vs_MuISn	FALSE
fibroadipogenic_1	NES	MuIS+ downregulated	0.0359826	-0.476434	0.351	0.394	1	MuISp_vs_MuISn	FALSE
fibroadipogenic_1	RRBP1	MuIS+ upregulated	0.0493064	0.47641	0.108	0.078	1	MuISp_vs_MuISn	FALSE
fibroadipogenic_1	ELMO2	MuIS+ upregulated	0.0738108	0.47641	0.107	0.079	1	MuISp_vs_MuISn	FALSE
fibroadipogenic_1	UXT	MuIS+ upregulated	0.00862431	0.476126	0.222	0.169	1	MuISp_vs_MuISn	FALSE
fibroadipogenic_1	SYNRG	MuIS+ upregulated	0.14621	0.475869	0.061	0.044	1	MuISp_vs_MuISn	FALSE
fibroadipogenic_1	VTI1B	MuIS+ upregulated	0.00284618	0.475869	0.285	0.221	1	MuISp_vs_MuISn	FALSE
fibroadipogenic_1	AP2S1	MuIS+ upregulated	0.00893912	0.475869	0.184	0.134	1	MuISp_vs_MuISn	FALSE
fibroadipogenic_1	KLHDC10	MuIS+ upregulated	0.0369056	0.475869	0.121	0.087	1	MuISp_vs_MuISn	FALSE
fibroadipogenic_1	MLH1	MuIS+ upregulated	0.0406167	0.475869	0.122	0.089	1	MuISp_vs_MuISn	FALSE
fibroadipogenic_1	UBAC2	MuIS+ upregulated	0.0302517	0.475424	0.135	0.098	1	MuISp_vs_MuISn	FALSE
fibroadipogenic_1	RNF41	MuIS+ upregulated	0.0376434	0.475424	0.133	0.098	1	MuISp_vs_MuISn	FALSE
fibroadipogenic_1	DIAPH2	MuIS+ upregulated	0.0741904	0.475051	0.073	0.051	1	MuISp_vs_MuISn	FALSE
fibroadipogenic_1	MEGF10	MuIS+ upregulated	0.0752414	0.475051	0.073	0.051	1	MuISp_vs_MuISn	FALSE
fibroadipogenic_1	DROSHA	MuIS+ upregulated	0.109522	0.475051	0.073	0.053	1	MuISp_vs_MuISn	FALSE
fibroadipogenic_1	ARHGEF11	MuIS+ upregulated	0.139295	0.475051	0.072	0.053	1	MuISp_vs_MuISn	FALSE
fibroadipogenic_1	CCDC47	MuIS+ upregulated	0.00143785	0.475051	0.28	0.21	1	MuISp_vs_MuISn	FALSE
fibroadipogenic_1	ZFYVE9	MuIS+ upregulated	0.0551545	0.475051	0.138	0.106	1	MuISp_vs_MuISn	FALSE
fibroadipogenic_1	TMEM70	MuIS+ downregulated	0.000520527	-0.474918	0.234	0.316	1	MuISp_vs_MuISn	FALSE
fibroadipogenic_1	ADHFE1	MuIS+ upregulated	0.00347054	0.474462	0.245	0.183	1	MuISp_vs_MuISn	FALSE
fibroadipogenic_1	PPIC	MuIS+ upregulated	0.0112233	0.474462	0.17	0.123	1	MuISp_vs_MuISn	FALSE
fibroadipogenic_1	TOR1AIP2	MuIS+ upregulated	0.0822094	0.474462	0.086	0.062	1	MuISp_vs_MuISn	FALSE
fibroadipogenic_1	TFE3	MuIS+ upregulated	0.10403	0.474462	0.084	0.062	1	MuISp_vs_MuISn	FALSE
fibroadipogenic_1	GOLGA5	MuIS+ upregulated	0.10403	0.474462	0.084	0.062	1	MuISp_vs_MuISn	FALSE
fibroadipogenic_1	CDKN2AIP	MuIS+ downregulated	0.323179	-0.474008	0.016	0.023	1	MuISp_vs_MuISn	FALSE
fibroadipogenic_1	CFH	MuIS+ downregulated	0.434669	-0.474008	0.007	0.011	1	MuISp_vs_MuISn	FALSE
fibroadipogenic_1	TENT5A	MuIS+ downregulated	0.434669	-0.474008	0.007	0.011	1	MuISp_vs_MuISn	FALSE
fibroadipogenic_1	PUDP	MuIS+ downregulated	0.434669	-0.474008	0.007	0.011	1	MuISp_vs_MuISn	FALSE
fibroadipogenic_1	DAGLA	MuIS+ downregulated	0.434669	-0.474008	0.007	0.011	1	MuISp_vs_MuISn	FALSE
fibroadipogenic_1	ANG	MuIS+ downregulated	0.434669	-0.474008	0.007	0.011	1	MuISp_vs_MuISn	FALSE
fibroadipogenic_1	TMC6	MuIS+ downregulated	0.434669	-0.474008	0.007	0.011	1	MuISp_vs_MuISn	FALSE
fibroadipogenic_1	SLC25A10	MuIS+ downregulated	0.434669	-0.474008	0.007	0.011	1	MuISp_vs_MuISn	FALSE
fibroadipogenic_1	PHLDB3	MuIS+ downregulated	0.434669	-0.474008	0.007	0.011	1	MuISp_vs_MuISn	FALSE
fibroadipogenic_1	PNMA8B	MuIS+ downregulated	0.434669	-0.474008	0.007	0.011	1	MuISp_vs_MuISn	FALSE
fibroadipogenic_1	NIPSNAP1	MuIS+ downregulated	0.434669	-0.474008	0.007	0.011	1	MuISp_vs_MuISn	FALSE
fibroadipogenic_1	CSDC2	MuIS+ downregulated	0.554714	-0.474008	0.007	0.01	1	MuISp_vs_MuISn	FALSE
fibroadipogenic_1	CCDC28B	MuIS+ downregulated	7.40123e-05	-0.473524	0.397	0.486	1	MuISp_vs_MuISn	FALSE
fibroadipogenic_1	UQCC1	MuIS+ upregulated	0.000189655	0.473165	0.357	0.269	1	MuISp_vs_MuISn	FALSE
fibroadipogenic_1	OXR1	MuIS+ upregulated	0.0276306	0.473165	0.133	0.096	1	MuISp_vs_MuISn	FALSE
fibroadipogenic_1	TMEM141	MuIS+ upregulated	0.0294932	0.473165	0.131	0.095	1	MuISp_vs_MuISn	FALSE
fibroadipogenic_1	MSANTD3	MuIS+ upregulated	0.0234419	0.472974	0.142	0.103	1	MuISp_vs_MuISn	FALSE
fibroadipogenic_1	CD38	MuIS+ upregulated	0.0298708	0.472974	0.143	0.106	1	MuISp_vs_MuISn	FALSE
fibroadipogenic_1	BRF1	MuIS+ upregulated	0.00555917	0.472448	0.192	0.138	1	MuISp_vs_MuISn	FALSE
fibroadipogenic_1	KDM4B	MuIS+ upregulated	0.00692575	0.472448	0.191	0.138	1	MuISp_vs_MuISn	FALSE
fibroadipogenic_1	RETSAT	MuIS+ upregulated	0.0096121	0.472197	0.215	0.163	1	MuISp_vs_MuISn	FALSE
fibroadipogenic_1	RNF20	MuIS+ upregulated	0.0199029	0.470851	0.133	0.094	1	MuISp_vs_MuISn	FALSE
fibroadipogenic_1	TRA2B	MuIS+ upregulated	0.0578924	0.470851	0.126	0.095	1	MuISp_vs_MuISn	FALSE
fibroadipogenic_1	MCCC1	MuIS+ upregulated	0.0622107	0.470851	0.107	0.078	1	MuISp_vs_MuISn	FALSE
fibroadipogenic_1	SHISA2	MuIS+ upregulated	0.0634087	0.470851	0.093	0.066	1	MuISp_vs_MuISn	FALSE
fibroadipogenic_1	HOXA4	MuIS+ upregulated	0.0736971	0.470851	0.084	0.06	1	MuISp_vs_MuISn	FALSE
fibroadipogenic_1	ZNF783	MuIS+ upregulated	0.110759	0.470851	0.091	0.068	1	MuISp_vs_MuISn	FALSE
fibroadipogenic_1	RPAP1	MuIS+ upregulated	0.11126	0.470851	0.082	0.061	1	MuISp_vs_MuISn	FALSE
fibroadipogenic_1	PKD2	MuIS+ upregulated	0.156748	0.470851	0.059	0.043	1	MuISp_vs_MuISn	FALSE
fibroadipogenic_1	FBXL4	MuIS+ upregulated	0.156748	0.470851	0.059	0.043	1	MuISp_vs_MuISn	FALSE
fibroadipogenic_1	EYA3	MuIS+ upregulated	0.210658	0.470851	0.047	0.034	1	MuISp_vs_MuISn	FALSE
fibroadipogenic_1	AZIN1	MuIS+ upregulated	0.210658	0.470851	0.047	0.034	1	MuISp_vs_MuISn	FALSE
fibroadipogenic_1	SBNO1	MuIS+ upregulated	0.210658	0.470851	0.047	0.034	1	MuISp_vs_MuISn	FALSE
fibroadipogenic_1	HK2	MuIS+ upregulated	0.272162	0.470851	0.045	0.034	1	MuISp_vs_MuISn	FALSE
fibroadipogenic_1	GPALPP1	MuIS+ upregulated	0.291837	0.470851	0.044	0.033	1	MuISp_vs_MuISn	FALSE
fibroadipogenic_1	ANO1	MuIS+ upregulated	0.346232	0.470851	0.044	0.034	1	MuISp_vs_MuISn	FALSE
fibroadipogenic_1	TTC27	MuIS+ upregulated	0.396969	0.470851	0.023	0.017	1	MuISp_vs_MuISn	FALSE
fibroadipogenic_1	SPAAR	MuIS+ upregulated	0.396969	0.470851	0.023	0.017	1	MuISp_vs_MuISn	FALSE
fibroadipogenic_1	AP3M1	MuIS+ upregulated	0.396969	0.470851	0.023	0.017	1	MuISp_vs_MuISn	FALSE
fibroadipogenic_1	CEP83	MuIS+ upregulated	0.396969	0.470851	0.023	0.017	1	MuISp_vs_MuISn	FALSE
fibroadipogenic_1	SPHK2	MuIS+ upregulated	0.396969	0.470851	0.023	0.017	1	MuISp_vs_MuISn	FALSE
fibroadipogenic_1	ERG	MuIS+ upregulated	0.396969	0.470851	0.023	0.017	1	MuISp_vs_MuISn	FALSE
fibroadipogenic_1	SPATC1L	MuIS+ upregulated	0.396969	0.470851	0.023	0.017	1	MuISp_vs_MuISn	FALSE
fibroadipogenic_1	SH3BGRL2	MuIS+ upregulated	0.421513	0.470851	0.01	0.007	1	MuISp_vs_MuISn	FALSE
fibroadipogenic_1	BNIP1	MuIS+ upregulated	0.533962	0.470851	0.021	0.017	1	MuISp_vs_MuISn	FALSE
fibroadipogenic_1	TMCO4	MuIS+ upregulated	0.579869	0.470851	0.01	0.008	1	MuISp_vs_MuISn	FALSE
fibroadipogenic_1	RBMXL1	MuIS+ upregulated	0.579869	0.470851	0.01	0.008	1	MuISp_vs_MuISn	FALSE
fibroadipogenic_1	STAM2	MuIS+ upregulated	0.579869	0.470851	0.01	0.008	1	MuISp_vs_MuISn	FALSE
fibroadipogenic_1	HOXD4	MuIS+ upregulated	0.579869	0.470851	0.01	0.008	1	MuISp_vs_MuISn	FALSE
fibroadipogenic_1	ANKAR	MuIS+ upregulated	0.579869	0.470851	0.01	0.008	1	MuISp_vs_MuISn	FALSE
fibroadipogenic_1	LNP1	MuIS+ upregulated	0.579869	0.470851	0.01	0.008	1	MuISp_vs_MuISn	FALSE
fibroadipogenic_1	IQCB1	MuIS+ upregulated	0.579869	0.470851	0.01	0.008	1	MuISp_vs_MuISn	FALSE
fibroadipogenic_1	MFSD4B	MuIS+ upregulated	0.579869	0.470851	0.01	0.008	1	MuISp_vs_MuISn	FALSE
fibroadipogenic_1	PIM2	MuIS+ upregulated	0.579869	0.470851	0.01	0.008	1	MuISp_vs_MuISn	FALSE
fibroadipogenic_1	SFRP1	MuIS+ upregulated	0.579869	0.470851	0.01	0.008	1	MuISp_vs_MuISn	FALSE
fibroadipogenic_1	BAALC	MuIS+ upregulated	0.579869	0.470851	0.01	0.008	1	MuISp_vs_MuISn	FALSE
fibroadipogenic_1	TBC1D2	MuIS+ upregulated	0.579869	0.470851	0.01	0.008	1	MuISp_vs_MuISn	FALSE
fibroadipogenic_1	DOLK	MuIS+ upregulated	0.579869	0.470851	0.01	0.008	1	MuISp_vs_MuISn	FALSE
fibroadipogenic_1	DOLPP1	MuIS+ upregulated	0.579869	0.470851	0.01	0.008	1	MuISp_vs_MuISn	FALSE
fibroadipogenic_1	DUSP8	MuIS+ upregulated	0.579869	0.470851	0.01	0.008	1	MuISp_vs_MuISn	FALSE
fibroadipogenic_1	RECQL	MuIS+ upregulated	0.579869	0.470851	0.01	0.008	1	MuISp_vs_MuISn	FALSE
fibroadipogenic_1	IFI27L2	MuIS+ upregulated	0.579869	0.470851	0.01	0.008	1	MuISp_vs_MuISn	FALSE
fibroadipogenic_1	B3GNT9	MuIS+ upregulated	0.579869	0.470851	0.01	0.008	1	MuISp_vs_MuISn	FALSE
fibroadipogenic_1	TMX3	MuIS+ upregulated	0.579869	0.470851	0.01	0.008	1	MuISp_vs_MuISn	FALSE
fibroadipogenic_1	E2F1	MuIS+ upregulated	0.579869	0.470851	0.01	0.008	1	MuISp_vs_MuISn	FALSE
fibroadipogenic_1	LYL1	MuIS+ upregulated	0.579869	0.470851	0.01	0.008	1	MuISp_vs_MuISn	FALSE
fibroadipogenic_1	CA11	MuIS+ upregulated	0.579869	0.470851	0.01	0.008	1	MuISp_vs_MuISn	FALSE
fibroadipogenic_1	HOXA3	MuIS+ upregulated	0.286141	0.470851	0.035	0.025	1	MuISp_vs_MuISn	FALSE
fibroadipogenic_1	GGT7	MuIS+ downregulated	0.0266178	-0.470087	0.096	0.135	1	MuISp_vs_MuISn	FALSE
fibroadipogenic_1	LMO1	MuIS+ upregulated	0.00612271	0.469485	0.22	0.164	1	MuISp_vs_MuISn	FALSE
fibroadipogenic_1	ZRANB2	MuIS+ upregulated	0.00452094	0.469409	0.21	0.152	1	MuISp_vs_MuISn	FALSE
fibroadipogenic_1	VAT1	MuIS+ upregulated	0.014061	0.469227	0.184	0.137	1	MuISp_vs_MuISn	FALSE
fibroadipogenic_1	SLIRP	MuIS+ upregulated	0.0186695	0.468993	0.164	0.121	1	MuISp_vs_MuISn	FALSE
fibroadipogenic_1	PPP3CA	MuIS+ upregulated	0.0051897	0.468923	0.29	0.231	1	MuISp_vs_MuISn	FALSE
fibroadipogenic_1	KLHDC8B	MuIS+ upregulated	0.0139953	0.468848	0.156	0.111	1	MuISp_vs_MuISn	FALSE
fibroadipogenic_1	PTS	MuIS+ upregulated	0.0188178	0.46868	0.143	0.103	1	MuISp_vs_MuISn	FALSE
fibroadipogenic_1	CD99	MuIS+ downregulated	0.00186896	-0.468608	0.241	0.312	1	MuISp_vs_MuISn	FALSE
fibroadipogenic_1	MPP1	MuIS+ upregulated	0.0565574	0.467945	0.105	0.076	1	MuISp_vs_MuISn	FALSE
fibroadipogenic_1	SGF29	MuIS+ upregulated	0.00832199	0.467771	0.196	0.143	1	MuISp_vs_MuISn	FALSE
fibroadipogenic_1	FLAD1	MuIS+ upregulated	0.0889416	0.467576	0.093	0.068	1	MuISp_vs_MuISn	FALSE
fibroadipogenic_1	R3HDM1	MuIS+ upregulated	0.137488	0.467576	0.089	0.068	1	MuISp_vs_MuISn	FALSE
fibroadipogenic_1	TSPAN9	MuIS+ upregulated	0.00836402	0.467099	0.164	0.116	1	MuISp_vs_MuISn	FALSE
fibroadipogenic_1	SEC31A	MuIS+ upregulated	0.0183994	0.467099	0.161	0.118	1	MuISp_vs_MuISn	FALSE
fibroadipogenic_1	ZMYM2	MuIS+ upregulated	0.0789031	0.467099	0.082	0.058	1	MuISp_vs_MuISn	FALSE
fibroadipogenic_1	NIN	MuIS+ upregulated	0.0843311	0.467099	0.08	0.057	1	MuISp_vs_MuISn	FALSE
fibroadipogenic_1	DCP1A	MuIS+ upregulated	0.118983	0.467099	0.08	0.06	1	MuISp_vs_MuISn	FALSE
fibroadipogenic_1	HYOU1	MuIS+ upregulated	0.15952	0.466459	0.068	0.051	1	MuISp_vs_MuISn	FALSE
fibroadipogenic_1	RPIA	MuIS+ upregulated	0.02881	0.46605	0.128	0.092	1	MuISp_vs_MuISn	FALSE
fibroadipogenic_1	TMEM129	MuIS+ upregulated	0.00918783	0.465896	0.184	0.134	1	MuISp_vs_MuISn	FALSE
fibroadipogenic_1	TOMM40L	MuIS+ upregulated	0.0123102	0.465896	0.184	0.136	1	MuISp_vs_MuISn	FALSE
fibroadipogenic_1	ANGPTL4	MuIS+ downregulated	0.00684506	-0.465787	0.15	0.206	1	MuISp_vs_MuISn	FALSE
fibroadipogenic_1	SLC36A2	MuIS+ upregulated	0.00108231	0.465557	0.274	0.202	1	MuISp_vs_MuISn	FALSE
fibroadipogenic_1	UNC45A	MuIS+ upregulated	0.214917	0.465557	0.056	0.042	1	MuISp_vs_MuISn	FALSE
fibroadipogenic_1	ARID1B	MuIS+ downregulated	0.00832955	-0.465334	0.154	0.208	1	MuISp_vs_MuISn	FALSE
fibroadipogenic_1	DHX36	MuIS+ upregulated	0.0885023	0.46495	0.101	0.076	1	MuISp_vs_MuISn	FALSE
fibroadipogenic_1	BCL3	MuIS+ downregulated	0.158741	-0.46426	0.044	0.061	1	MuISp_vs_MuISn	FALSE
fibroadipogenic_1	BCAP31	MuIS+ upregulated	0.185328	0.464187	0.045	0.032	1	MuISp_vs_MuISn	FALSE
fibroadipogenic_1	HTRA3	MuIS+ upregulated	0.000467178	0.463824	0.367	0.288	1	MuISp_vs_MuISn	FALSE
fibroadipogenic_1	RABEP1	MuIS+ upregulated	0.00400441	0.463197	0.288	0.226	1	MuISp_vs_MuISn	FALSE
fibroadipogenic_1	C17orf75	MuIS+ upregulated	0.10075	0.463197	0.08	0.058	1	MuISp_vs_MuISn	FALSE
fibroadipogenic_1	SRSF1	MuIS+ upregulated	0.0567926	0.462799	0.114	0.084	1	MuISp_vs_MuISn	FALSE
fibroadipogenic_1	ARHGEF4	MuIS+ downregulated	0.130192	-0.462035	0.035	0.052	1	MuISp_vs_MuISn	FALSE
fibroadipogenic_1	FIZ1	MuIS+ downregulated	0.316763	-0.462035	0.017	0.025	1	MuISp_vs_MuISn	FALSE
fibroadipogenic_1	HPCAL1	MuIS+ upregulated	0.134492	0.461862	0.068	0.05	1	MuISp_vs_MuISn	FALSE
fibroadipogenic_1	SDC2	MuIS+ upregulated	0.134492	0.461862	0.068	0.05	1	MuISp_vs_MuISn	FALSE
fibroadipogenic_1	TTC19	MuIS+ upregulated	0.134492	0.461862	0.068	0.05	1	MuISp_vs_MuISn	FALSE
fibroadipogenic_1	SLC27A1	MuIS+ upregulated	0.00670271	0.461862	0.171	0.12	1	MuISp_vs_MuISn	FALSE
fibroadipogenic_1	UBXN7	MuIS+ upregulated	0.248711	0.461862	0.033	0.023	1	MuISp_vs_MuISn	FALSE
fibroadipogenic_1	CCDC149	MuIS+ upregulated	0.308625	0.461862	0.033	0.024	1	MuISp_vs_MuISn	FALSE
fibroadipogenic_1	KCTD7	MuIS+ upregulated	0.308625	0.461862	0.033	0.024	1	MuISp_vs_MuISn	FALSE
fibroadipogenic_1	CBLL1	MuIS+ upregulated	0.308625	0.461862	0.033	0.024	1	MuISp_vs_MuISn	FALSE
fibroadipogenic_1	RFX3	MuIS+ upregulated	0.308625	0.461862	0.033	0.024	1	MuISp_vs_MuISn	FALSE
fibroadipogenic_1	DUSP14	MuIS+ upregulated	0.308625	0.461862	0.033	0.024	1	MuISp_vs_MuISn	FALSE
fibroadipogenic_1	RHOBTB1	MuIS+ upregulated	5.74116e-05	0.461149	0.448	0.349	1	MuISp_vs_MuISn	FALSE
fibroadipogenic_1	GIMAP6	MuIS+ upregulated	0.0152099	0.460404	0.145	0.103	1	MuISp_vs_MuISn	FALSE
fibroadipogenic_1	MAP3K2	MuIS+ upregulated	0.290418	0.459963	0.052	0.041	1	MuISp_vs_MuISn	FALSE
fibroadipogenic_1	STAM	MuIS+ upregulated	0.0286066	0.459963	0.114	0.079	1	MuISp_vs_MuISn	FALSE
fibroadipogenic_1	SGK1	MuIS+ upregulated	0.00529063	0.459624	0.191	0.136	1	MuISp_vs_MuISn	FALSE
fibroadipogenic_1	SOS2	MuIS+ upregulated	0.00149169	0.459482	0.346	0.275	1	MuISp_vs_MuISn	FALSE
fibroadipogenic_1	FKBP3	MuIS+ upregulated	0.0027671	0.459297	0.271	0.206	1	MuISp_vs_MuISn	FALSE
fibroadipogenic_1	TMED10	MuIS+ upregulated	0.00457193	0.459137	0.229	0.17	1	MuISp_vs_MuISn	FALSE
fibroadipogenic_1	P4HA1	MuIS+ upregulated	0.0342918	0.459137	0.152	0.115	1	MuISp_vs_MuISn	FALSE
fibroadipogenic_1	BAG2	MuIS+ upregulated	0.0357107	0.459137	0.15	0.114	1	MuISp_vs_MuISn	FALSE
fibroadipogenic_1	JARID2	MuIS+ upregulated	0.107804	0.459137	0.079	0.057	1	MuISp_vs_MuISn	FALSE
fibroadipogenic_1	LYRM9	MuIS+ upregulated	0.107804	0.459137	0.079	0.057	1	MuISp_vs_MuISn	FALSE
fibroadipogenic_1	RNF126	MuIS+ downregulated	0.0128481	-0.458988	0.136	0.185	1	MuISp_vs_MuISn	FALSE
fibroadipogenic_1	RRAGD	MuIS+ upregulated	0.00754241	0.458957	0.24	0.184	1	MuISp_vs_MuISn	FALSE
fibroadipogenic_1	NDUFAF2	MuIS+ upregulated	0.0549813	0.458381	0.119	0.088	1	MuISp_vs_MuISn	FALSE
fibroadipogenic_1	ARCN1	MuIS+ upregulated	0.0179658	0.458177	0.145	0.104	1	MuISp_vs_MuISn	FALSE
fibroadipogenic_1	SCAF8	MuIS+ upregulated	0.00848558	0.458027	0.17	0.12	1	MuISp_vs_MuISn	FALSE
fibroadipogenic_1	ECHDC3	MuIS+ upregulated	0.0164809	0.458027	0.164	0.12	1	MuISp_vs_MuISn	FALSE
fibroadipogenic_1	ESYT1	MuIS+ upregulated	0.0110424	0.457912	0.187	0.138	1	MuISp_vs_MuISn	FALSE
fibroadipogenic_1	INO80B	MuIS+ downregulated	0.0218059	-0.45781	0.093	0.132	1	MuISp_vs_MuISn	FALSE
fibroadipogenic_1	ERAL1	MuIS+ upregulated	0.0106203	0.457045	0.196	0.146	1	MuISp_vs_MuISn	FALSE
fibroadipogenic_1	UBE2L6	MuIS+ upregulated	0.0992514	0.457045	0.066	0.046	1	MuISp_vs_MuISn	FALSE
fibroadipogenic_1	PRUNE2	MuIS+ upregulated	0.127079	0.457045	0.021	0.011	1	MuISp_vs_MuISn	FALSE
fibroadipogenic_1	CREBL2	MuIS+ upregulated	0.144022	0.457045	0.066	0.049	1	MuISp_vs_MuISn	FALSE
fibroadipogenic_1	AGO3	MuIS+ upregulated	0.199264	0.457045	0.044	0.031	1	MuISp_vs_MuISn	FALSE
fibroadipogenic_1	PPIP5K1	MuIS+ upregulated	0.243265	0.457045	0.044	0.032	1	MuISp_vs_MuISn	FALSE
fibroadipogenic_1	FDPS	MuIS+ upregulated	0.31392	0.457045	0.042	0.032	1	MuISp_vs_MuISn	FALSE
fibroadipogenic_1	GMEB1	MuIS+ upregulated	0.337658	0.457045	0.021	0.014	1	MuISp_vs_MuISn	FALSE
fibroadipogenic_1	SENP5	MuIS+ upregulated	0.337658	0.457045	0.021	0.014	1	MuISp_vs_MuISn	FALSE
fibroadipogenic_1	BRI3BP	MuIS+ upregulated	0.337658	0.457045	0.021	0.014	1	MuISp_vs_MuISn	FALSE
fibroadipogenic_1	C2orf69	MuIS+ upregulated	0.431489	0.457045	0.021	0.015	1	MuISp_vs_MuISn	FALSE
fibroadipogenic_1	GFPT2	MuIS+ upregulated	0.431489	0.457045	0.021	0.015	1	MuISp_vs_MuISn	FALSE
fibroadipogenic_1	TNFRSF10B	MuIS+ upregulated	0.431489	0.457045	0.021	0.015	1	MuISp_vs_MuISn	FALSE
fibroadipogenic_1	ASB6	MuIS+ upregulated	0.431489	0.457045	0.021	0.015	1	MuISp_vs_MuISn	FALSE
fibroadipogenic_1	CSE1L	MuIS+ upregulated	0.431489	0.457045	0.021	0.015	1	MuISp_vs_MuISn	FALSE
fibroadipogenic_1	CCDC8	MuIS+ upregulated	0.431489	0.457045	0.021	0.015	1	MuISp_vs_MuISn	FALSE
fibroadipogenic_1	C10orf143	MuIS+ upregulated	0.580887	0.457045	0.019	0.015	1	MuISp_vs_MuISn	FALSE
fibroadipogenic_1	PCOLCE2	MuIS+ upregulated	0.757809	0.457045	0.017	0.015	1	MuISp_vs_MuISn	FALSE
fibroadipogenic_1	ZBTB38	MuIS+ upregulated	0.00953126	0.457045	0.178	0.129	1	MuISp_vs_MuISn	FALSE
fibroadipogenic_1	PHF20L1	MuIS+ upregulated	0.0864625	0.457045	0.089	0.065	1	MuISp_vs_MuISn	FALSE
fibroadipogenic_1	NINJ2	MuIS+ downregulated	0.171526	-0.456798	0.038	0.054	1	MuISp_vs_MuISn	FALSE
fibroadipogenic_1	BVES	MuIS+ upregulated	0.000442086	0.456567	0.32	0.238	1	MuISp_vs_MuISn	FALSE
fibroadipogenic_1	CLSTN1	MuIS+ upregulated	0.0326931	0.4559	0.142	0.105	1	MuISp_vs_MuISn	FALSE
fibroadipogenic_1	NFATC1	MuIS+ upregulated	0.00234613	0.455691	0.24	0.174	1	MuISp_vs_MuISn	FALSE
fibroadipogenic_1	PI4KA	MuIS+ upregulated	0.0320206	0.455691	0.121	0.086	1	MuISp_vs_MuISn	FALSE
fibroadipogenic_1	APOL3	MuIS+ upregulated	0.0739488	0.455388	0.098	0.072	1	MuISp_vs_MuISn	FALSE
fibroadipogenic_1	STIMATE	MuIS+ upregulated	0.115346	0.454909	0.077	0.056	1	MuISp_vs_MuISn	FALSE
fibroadipogenic_1	SEMA4D	MuIS+ upregulated	0.00803743	0.454549	0.245	0.19	1	MuISp_vs_MuISn	FALSE
fibroadipogenic_1	COLGALT1	MuIS+ upregulated	0.0494378	0.454043	0.108	0.078	1	MuISp_vs_MuISn	FALSE
fibroadipogenic_1	ECHDC1	MuIS+ upregulated	0.160033	0.454043	0.054	0.039	1	MuISp_vs_MuISn	FALSE
fibroadipogenic_1	HOXC6	MuIS+ upregulated	0.160033	0.454043	0.054	0.039	1	MuISp_vs_MuISn	FALSE
fibroadipogenic_1	CEBPZ	MuIS+ upregulated	0.193253	0.454043	0.054	0.04	1	MuISp_vs_MuISn	FALSE
fibroadipogenic_1	NUP43	MuIS+ upregulated	0.193253	0.454043	0.054	0.04	1	MuISp_vs_MuISn	FALSE
fibroadipogenic_1	NAIF1	MuIS+ upregulated	0.193253	0.454043	0.054	0.04	1	MuISp_vs_MuISn	FALSE
fibroadipogenic_1	ARHGEF37	MuIS+ upregulated	0.032805	0.453573	0.142	0.105	1	MuISp_vs_MuISn	FALSE
fibroadipogenic_1	ZDHHC16	MuIS+ upregulated	0.0779877	0.453278	0.087	0.063	1	MuISp_vs_MuISn	FALSE
fibroadipogenic_1	IKBKG	MuIS+ upregulated	0.11606	0.453278	0.086	0.064	1	MuISp_vs_MuISn	FALSE
fibroadipogenic_1	GNAL	MuIS+ upregulated	0.11606	0.453278	0.086	0.064	1	MuISp_vs_MuISn	FALSE
fibroadipogenic_1	VGLL2	MuIS+ upregulated	0.00018463	0.453203	0.446	0.362	1	MuISp_vs_MuISn	FALSE
fibroadipogenic_1	NR4A1	MuIS+ downregulated	0.00486788	-0.45308	0.166	0.226	1	MuISp_vs_MuISn	FALSE
fibroadipogenic_1	SLC16A3	MuIS+ downregulated	0.0720178	-0.45308	0.285	0.318	1	MuISp_vs_MuISn	FALSE
fibroadipogenic_1	ATP6V1E1	MuIS+ upregulated	0.0479212	0.452729	0.147	0.113	1	MuISp_vs_MuISn	FALSE
fibroadipogenic_1	SMAD2	MuIS+ upregulated	0.0127392	0.452599	0.184	0.136	1	MuISp_vs_MuISn	FALSE
fibroadipogenic_1	KPNA1	MuIS+ upregulated	0.0129857	0.451992	0.217	0.167	1	MuISp_vs_MuISn	FALSE
fibroadipogenic_1	TIPRL	MuIS+ upregulated	0.164886	0.451992	0.063	0.046	1	MuISp_vs_MuISn	FALSE
fibroadipogenic_1	TBL2	MuIS+ upregulated	0.247658	0.451992	0.061	0.047	1	MuISp_vs_MuISn	FALSE
fibroadipogenic_1	EGFL8	MuIS+ upregulated	0.268453	0.451992	0.031	0.022	1	MuISp_vs_MuISn	FALSE
fibroadipogenic_1	RTN4IP1	MuIS+ upregulated	0.268453	0.451992	0.031	0.022	1	MuISp_vs_MuISn	FALSE
fibroadipogenic_1	HAUS5	MuIS+ upregulated	0.268453	0.451992	0.031	0.022	1	MuISp_vs_MuISn	FALSE
fibroadipogenic_1	RANBP6	MuIS+ upregulated	0.333096	0.451992	0.031	0.023	1	MuISp_vs_MuISn	FALSE
fibroadipogenic_1	LAYN	MuIS+ upregulated	0.333096	0.451992	0.031	0.023	1	MuISp_vs_MuISn	FALSE
fibroadipogenic_1	UTP18	MuIS+ upregulated	0.333096	0.451992	0.031	0.023	1	MuISp_vs_MuISn	FALSE
fibroadipogenic_1	ZNF526	MuIS+ upregulated	0.436436	0.451992	0.03	0.023	1	MuISp_vs_MuISn	FALSE
fibroadipogenic_1	C5orf15	MuIS+ downregulated	0.309976	-0.451981	0.019	0.028	1	MuISp_vs_MuISn	FALSE
fibroadipogenic_1	ATP6V0E2	MuIS+ downregulated	0.309976	-0.451981	0.019	0.028	1	MuISp_vs_MuISn	FALSE
fibroadipogenic_1	CPXM2	MuIS+ downregulated	0.309976	-0.451981	0.019	0.028	1	MuISp_vs_MuISn	FALSE
fibroadipogenic_1	RTL8B	MuIS+ downregulated	0.429351	-0.451981	0.009	0.013	1	MuISp_vs_MuISn	FALSE
fibroadipogenic_1	CTHRC1	MuIS+ downregulated	0.429351	-0.451981	0.009	0.013	1	MuISp_vs_MuISn	FALSE
fibroadipogenic_1	TUBA1A	MuIS+ downregulated	0.429351	-0.451981	0.009	0.013	1	MuISp_vs_MuISn	FALSE
fibroadipogenic_1	ZNF473	MuIS+ downregulated	0.429351	-0.451981	0.009	0.013	1	MuISp_vs_MuISn	FALSE
fibroadipogenic_1	DDTL	MuIS+ downregulated	0.537611	-0.451981	0.009	0.012	1	MuISp_vs_MuISn	FALSE
fibroadipogenic_1	ZNF622	MuIS+ upregulated	0.0593833	0.450951	0.108	0.079	1	MuISp_vs_MuISn	FALSE
fibroadipogenic_1	RXRB	MuIS+ upregulated	0.0104003	0.450502	0.215	0.163	1	MuISp_vs_MuISn	FALSE
fibroadipogenic_1	PLXNB2	MuIS+ upregulated	0.0762146	0.450502	0.073	0.051	1	MuISp_vs_MuISn	FALSE
fibroadipogenic_1	TMEM242	MuIS+ upregulated	0.123409	0.450502	0.075	0.055	1	MuISp_vs_MuISn	FALSE
fibroadipogenic_1	ABI3BP	MuIS+ upregulated	0.148624	0.450502	0.07	0.052	1	MuISp_vs_MuISn	FALSE
fibroadipogenic_1	ANAPC15	MuIS+ upregulated	0.000599189	0.449371	0.327	0.247	1	MuISp_vs_MuISn	FALSE
fibroadipogenic_1	PPP2R2A	MuIS+ upregulated	0.154142	0.449371	0.082	0.063	1	MuISp_vs_MuISn	FALSE
fibroadipogenic_1	CDC42BPB	MuIS+ upregulated	0.0324392	0.449371	0.129	0.094	1	MuISp_vs_MuISn	FALSE
fibroadipogenic_1	TMEM183A	MuIS+ upregulated	0.261532	0.449371	0.042	0.031	1	MuISp_vs_MuISn	FALSE
fibroadipogenic_1	PJA1	MuIS+ upregulated	0.261532	0.449371	0.042	0.031	1	MuISp_vs_MuISn	FALSE
fibroadipogenic_1	NT5DC3	MuIS+ upregulated	0.261532	0.449371	0.042	0.031	1	MuISp_vs_MuISn	FALSE
fibroadipogenic_1	ATAD2B	MuIS+ upregulated	0.33727	0.449371	0.04	0.031	1	MuISp_vs_MuISn	FALSE
fibroadipogenic_1	MYH11	MuIS+ upregulated	0.032313	0.448483	0.086	0.056	1	MuISp_vs_MuISn	FALSE
fibroadipogenic_1	VPS13D	MuIS+ upregulated	0.00609742	0.448328	0.234	0.177	1	MuISp_vs_MuISn	FALSE
fibroadipogenic_1	PEX19	MuIS+ upregulated	0.00147669	0.447767	0.299	0.226	1	MuISp_vs_MuISn	FALSE
fibroadipogenic_1	VWA1	MuIS+ upregulated	0.0539649	0.447767	0.107	0.077	1	MuISp_vs_MuISn	FALSE
fibroadipogenic_1	CAMTA1	MuIS+ upregulated	0.0978003	0.447767	0.103	0.078	1	MuISp_vs_MuISn	FALSE
fibroadipogenic_1	FTCDNL1	MuIS+ upregulated	0.207269	0.447767	0.052	0.039	1	MuISp_vs_MuISn	FALSE
fibroadipogenic_1	NFRKB	MuIS+ upregulated	0.207269	0.447767	0.052	0.039	1	MuISp_vs_MuISn	FALSE
fibroadipogenic_1	RSRC2	MuIS+ upregulated	0.00343796	0.447518	0.264	0.201	1	MuISp_vs_MuISn	FALSE
fibroadipogenic_1	EIF4E2	MuIS+ upregulated	0.018483	0.447459	0.206	0.16	1	MuISp_vs_MuISn	FALSE
fibroadipogenic_1	WBP2	MuIS+ downregulated	0.0201165	-0.446928	0.15	0.196	1	MuISp_vs_MuISn	FALSE
fibroadipogenic_1	DIP2C	MuIS+ upregulated	0.00254761	0.446872	0.285	0.217	1	MuISp_vs_MuISn	FALSE
fibroadipogenic_1	TNKS2	MuIS+ upregulated	0.0116034	0.446685	0.229	0.177	1	MuISp_vs_MuISn	FALSE
fibroadipogenic_1	BCL7A	MuIS+ upregulated	0.0346973	0.446685	0.128	0.093	1	MuISp_vs_MuISn	FALSE
fibroadipogenic_1	NLK	MuIS+ upregulated	0.137945	0.446685	0.063	0.045	1	MuISp_vs_MuISn	FALSE
fibroadipogenic_1	GPR108	MuIS+ upregulated	0.165165	0.446685	0.063	0.046	1	MuISp_vs_MuISn	FALSE
fibroadipogenic_1	IFT172	MuIS+ upregulated	0.323523	0.446685	0.058	0.046	1	MuISp_vs_MuISn	FALSE
fibroadipogenic_1	KLHL30	MuIS+ downregulated	0.000753267	-0.446129	0.206	0.286	1	MuISp_vs_MuISn	FALSE
fibroadipogenic_1	CAPN1	MuIS+ upregulated	0.00124964	0.446043	0.327	0.253	1	MuISp_vs_MuISn	FALSE
fibroadipogenic_1	TCF15	MuIS+ upregulated	0.0924225	0.445904	0.073	0.052	1	MuISp_vs_MuISn	FALSE
fibroadipogenic_1	FNDC3A	MuIS+ upregulated	0.110944	0.445904	0.073	0.053	1	MuISp_vs_MuISn	FALSE
fibroadipogenic_1	NEDD1	MuIS+ upregulated	0.166216	0.445904	0.072	0.054	1	MuISp_vs_MuISn	FALSE
fibroadipogenic_1	NT5M	MuIS+ upregulated	0.166216	0.445904	0.072	0.054	1	MuISp_vs_MuISn	FALSE
fibroadipogenic_1	TBL1XR1	MuIS+ upregulated	0.0213425	0.445591	0.154	0.113	1	MuISp_vs_MuISn	FALSE
fibroadipogenic_1	CD93	MuIS+ upregulated	0.0268828	0.445591	0.156	0.116	1	MuISp_vs_MuISn	FALSE
fibroadipogenic_1	TM4SF1	MuIS+ upregulated	0.0892643	0.445316	0.084	0.061	1	MuISp_vs_MuISn	FALSE
fibroadipogenic_1	EMC2	MuIS+ upregulated	0.0274732	0.445072	0.171	0.13	1	MuISp_vs_MuISn	FALSE
fibroadipogenic_1	EGFR	MuIS+ upregulated	0.0674131	0.444183	0.114	0.085	1	MuISp_vs_MuISn	FALSE
fibroadipogenic_1	FAM166B	MuIS+ upregulated	0.0222722	0.44393	0.302	0.257	1	MuISp_vs_MuISn	FALSE
fibroadipogenic_1	CRIM1	MuIS+ upregulated	0.000645672	0.443783	0.353	0.273	1	MuISp_vs_MuISn	FALSE
fibroadipogenic_1	NFAT5	MuIS+ upregulated	0.0368804	0.443715	0.135	0.099	1	MuISp_vs_MuISn	FALSE
fibroadipogenic_1	PDCD6IP	MuIS+ upregulated	0.0526541	0.443715	0.133	0.1	1	MuISp_vs_MuISn	FALSE
fibroadipogenic_1	RALB	MuIS+ downregulated	0.120848	-0.443419	0.042	0.061	1	MuISp_vs_MuISn	FALSE
fibroadipogenic_1	DDX23	MuIS+ upregulated	0.00483587	0.442654	0.222	0.163	1	MuISp_vs_MuISn	FALSE
fibroadipogenic_1	C19orf47	MuIS+ downregulated	7.76276e-05	-0.442156	0.316	0.416	1	MuISp_vs_MuISn	FALSE
fibroadipogenic_1	CASC3	MuIS+ upregulated	0.00161858	0.442054	0.337	0.266	1	MuISp_vs_MuISn	FALSE
fibroadipogenic_1	OTUD4	MuIS+ upregulated	0.0265802	0.441103	0.152	0.113	1	MuISp_vs_MuISn	FALSE
fibroadipogenic_1	DLST	MuIS+ upregulated	0.0266857	0.441103	0.194	0.151	1	MuISp_vs_MuISn	FALSE
fibroadipogenic_1	TFG	MuIS+ upregulated	0.0724864	0.441103	0.103	0.076	1	MuISp_vs_MuISn	FALSE
fibroadipogenic_1	UFD1	MuIS+ upregulated	0.076778	0.441103	0.093	0.067	1	MuISp_vs_MuISn	FALSE
fibroadipogenic_1	WIPF1	MuIS+ upregulated	0.096495	0.441103	0.091	0.067	1	MuISp_vs_MuISn	FALSE
fibroadipogenic_1	P2RX5	MuIS+ upregulated	0.096495	0.441103	0.091	0.067	1	MuISp_vs_MuISn	FALSE
fibroadipogenic_1	XBP1	MuIS+ upregulated	0.112927	0.441103	0.091	0.068	1	MuISp_vs_MuISn	FALSE
fibroadipogenic_1	ZMYND8	MuIS+ upregulated	0.150813	0.441103	0.07	0.052	1	MuISp_vs_MuISn	FALSE
fibroadipogenic_1	RASSF1	MuIS+ upregulated	0.176881	0.441103	0.061	0.045	1	MuISp_vs_MuISn	FALSE
fibroadipogenic_1	RIOK1	MuIS+ upregulated	0.281266	0.441103	0.04	0.03	1	MuISp_vs_MuISn	FALSE
fibroadipogenic_1	TBC1D22B	MuIS+ upregulated	0.281266	0.441103	0.04	0.03	1	MuISp_vs_MuISn	FALSE
fibroadipogenic_1	ZNF772	MuIS+ upregulated	0.281266	0.441103	0.04	0.03	1	MuISp_vs_MuISn	FALSE
fibroadipogenic_1	MTF1	MuIS+ upregulated	0.28999	0.441103	0.03	0.021	1	MuISp_vs_MuISn	FALSE
fibroadipogenic_1	WDR3	MuIS+ upregulated	0.359772	0.441103	0.03	0.022	1	MuISp_vs_MuISn	FALSE
fibroadipogenic_1	SFMBT2	MuIS+ upregulated	0.359772	0.441103	0.03	0.022	1	MuISp_vs_MuISn	FALSE
fibroadipogenic_1	ZNF397	MuIS+ upregulated	0.359772	0.441103	0.03	0.022	1	MuISp_vs_MuISn	FALSE
fibroadipogenic_1	IER5L	MuIS+ upregulated	0.362459	0.441103	0.038	0.03	1	MuISp_vs_MuISn	FALSE
fibroadipogenic_1	HPS4	MuIS+ upregulated	0.462222	0.441103	0.037	0.03	1	MuISp_vs_MuISn	FALSE
fibroadipogenic_1	EPHA2	MuIS+ upregulated	0.469832	0.441103	0.019	0.014	1	MuISp_vs_MuISn	FALSE
fibroadipogenic_1	PAX7	MuIS+ upregulated	0.469832	0.441103	0.019	0.014	1	MuISp_vs_MuISn	FALSE
fibroadipogenic_1	TBC1D5	MuIS+ upregulated	0.469832	0.441103	0.019	0.014	1	MuISp_vs_MuISn	FALSE
fibroadipogenic_1	DAP	MuIS+ upregulated	0.469832	0.441103	0.019	0.014	1	MuISp_vs_MuISn	FALSE
fibroadipogenic_1	PAIP1	MuIS+ upregulated	0.469832	0.441103	0.019	0.014	1	MuISp_vs_MuISn	FALSE
fibroadipogenic_1	ARMT1	MuIS+ upregulated	0.469832	0.441103	0.019	0.014	1	MuISp_vs_MuISn	FALSE
fibroadipogenic_1	GTF2E2	MuIS+ upregulated	0.469832	0.441103	0.019	0.014	1	MuISp_vs_MuISn	FALSE
fibroadipogenic_1	MOB3B	MuIS+ upregulated	0.469832	0.441103	0.019	0.014	1	MuISp_vs_MuISn	FALSE
fibroadipogenic_1	RIC3	MuIS+ upregulated	0.469832	0.441103	0.019	0.014	1	MuISp_vs_MuISn	FALSE
fibroadipogenic_1	ZPR1	MuIS+ upregulated	0.469832	0.441103	0.019	0.014	1	MuISp_vs_MuISn	FALSE
fibroadipogenic_1	PKP2	MuIS+ upregulated	0.469832	0.441103	0.019	0.014	1	MuISp_vs_MuISn	FALSE
fibroadipogenic_1	C14orf93	MuIS+ upregulated	0.469832	0.441103	0.019	0.014	1	MuISp_vs_MuISn	FALSE
fibroadipogenic_1	WDR90	MuIS+ upregulated	0.469832	0.441103	0.019	0.014	1	MuISp_vs_MuISn	FALSE
fibroadipogenic_1	ADCY7	MuIS+ upregulated	0.469832	0.441103	0.019	0.014	1	MuISp_vs_MuISn	FALSE
fibroadipogenic_1	IMPACT	MuIS+ upregulated	0.469832	0.441103	0.019	0.014	1	MuISp_vs_MuISn	FALSE
fibroadipogenic_1	GNB1L	MuIS+ upregulated	0.469832	0.441103	0.019	0.014	1	MuISp_vs_MuISn	FALSE
fibroadipogenic_1	P2RX6	MuIS+ upregulated	0.0190017	0.441103	0.212	0.164	1	MuISp_vs_MuISn	FALSE
fibroadipogenic_1	NEDD4L	MuIS+ upregulated	0.0356215	0.441103	0.14	0.104	1	MuISp_vs_MuISn	FALSE
fibroadipogenic_1	SEMA3C	MuIS+ upregulated	0.0412069	0.441103	0.14	0.105	1	MuISp_vs_MuISn	FALSE
fibroadipogenic_1	PLPBP	MuIS+ upregulated	0.0545028	0.441103	0.14	0.107	1	MuISp_vs_MuISn	FALSE
fibroadipogenic_1	FOXJ3	MuIS+ upregulated	0.0766187	0.441103	0.11	0.083	1	MuISp_vs_MuISn	FALSE
fibroadipogenic_1	MET	MuIS+ upregulated	0.100276	0.441103	0.107	0.082	1	MuISp_vs_MuISn	FALSE
fibroadipogenic_1	AMFR	MuIS+ downregulated	0.000140363	-0.44034	0.32	0.414	1	MuISp_vs_MuISn	FALSE
fibroadipogenic_1	ZER1	MuIS+ upregulated	0.00140501	0.440089	0.325	0.253	1	MuISp_vs_MuISn	FALSE
fibroadipogenic_1	KREMEN1	MuIS+ upregulated	0.00256375	0.439531	0.224	0.16	1	MuISp_vs_MuISn	FALSE
fibroadipogenic_1	COMMD1	MuIS+ upregulated	0.0190366	0.439373	0.196	0.15	1	MuISp_vs_MuISn	FALSE
fibroadipogenic_1	VPS26A	MuIS+ downregulated	0.129118	-0.438866	0.058	0.078	1	MuISp_vs_MuISn	FALSE
fibroadipogenic_1	KLF15	MuIS+ upregulated	0.0380626	0.438622	0.138	0.103	1	MuISp_vs_MuISn	FALSE
fibroadipogenic_1	EIF4A1	MuIS+ upregulated	0.0440086	0.438622	0.138	0.104	1	MuISp_vs_MuISn	FALSE
fibroadipogenic_1	PSMA4	MuIS+ upregulated	0.0637726	0.438429	0.128	0.097	1	MuISp_vs_MuISn	FALSE
fibroadipogenic_1	TCAF1	MuIS+ upregulated	0.0753754	0.438204	0.119	0.091	1	MuISp_vs_MuISn	FALSE
fibroadipogenic_1	ELL	MuIS+ downregulated	0.0281962	-0.437433	0.117	0.158	1	MuISp_vs_MuISn	FALSE
fibroadipogenic_1	INO80E	MuIS+ upregulated	0.0214898	0.437428	0.185	0.141	1	MuISp_vs_MuISn	FALSE
fibroadipogenic_1	HECTD3	MuIS+ upregulated	0.0184496	0.43722	0.178	0.134	1	MuISp_vs_MuISn	FALSE
fibroadipogenic_1	TNPO2	MuIS+ upregulated	0.0196496	0.43722	0.177	0.132	1	MuISp_vs_MuISn	FALSE
fibroadipogenic_1	SDC3	MuIS+ upregulated	0.103102	0.43722	0.089	0.066	1	MuISp_vs_MuISn	FALSE
fibroadipogenic_1	HOMER2	MuIS+ downregulated	0.00123532	-0.436384	0.404	0.469	1	MuISp_vs_MuISn	FALSE
fibroadipogenic_1	ANK2	MuIS+ upregulated	0.00975369	0.436262	0.267	0.213	1	MuISp_vs_MuISn	FALSE
fibroadipogenic_1	GSK3B	MuIS+ upregulated	0.0358658	0.436085	0.14	0.104	1	MuISp_vs_MuISn	FALSE
fibroadipogenic_1	CENPV	MuIS+ upregulated	0.151102	0.436085	0.07	0.052	1	MuISp_vs_MuISn	FALSE
fibroadipogenic_1	WDR70	MuIS+ upregulated	0.236093	0.436085	0.066	0.052	1	MuISp_vs_MuISn	FALSE
fibroadipogenic_1	LUC7L3	MuIS+ downregulated	0.00109591	-0.43604	0.212	0.288	1	MuISp_vs_MuISn	FALSE
fibroadipogenic_1	GSTM1	MuIS+ downregulated	0.29584	-0.43604	0.023	0.032	1	MuISp_vs_MuISn	FALSE
fibroadipogenic_1	HEXB	MuIS+ downregulated	0.421525	-0.43604	0.01	0.015	1	MuISp_vs_MuISn	FALSE
fibroadipogenic_1	SLC35F6	MuIS+ upregulated	0.0521612	0.43569	0.129	0.097	1	MuISp_vs_MuISn	FALSE
fibroadipogenic_1	MAK16	MuIS+ upregulated	0.158421	0.435227	0.059	0.043	1	MuISp_vs_MuISn	FALSE
fibroadipogenic_1	FAM129B	MuIS+ upregulated	0.158421	0.435227	0.059	0.043	1	MuISp_vs_MuISn	FALSE
fibroadipogenic_1	SCARA5	MuIS+ upregulated	0.00151568	0.435019	0.271	0.2	1	MuISp_vs_MuISn	FALSE
fibroadipogenic_1	GRN	MuIS+ upregulated	0.00909048	0.434964	0.224	0.17	1	MuISp_vs_MuISn	FALSE
fibroadipogenic_1	TAX1BP3	MuIS+ upregulated	0.0122846	0.434872	0.17	0.123	1	MuISp_vs_MuISn	FALSE
fibroadipogenic_1	CACNG6	MuIS+ downregulated	0.00873902	-0.434115	0.164	0.22	1	MuISp_vs_MuISn	FALSE
fibroadipogenic_1	FGF13	MuIS+ upregulated	0.0704904	0.434014	0.1	0.073	1	MuISp_vs_MuISn	FALSE
fibroadipogenic_1	BABAM2	MuIS+ upregulated	0.187783	0.434014	0.093	0.074	1	MuISp_vs_MuISn	FALSE
fibroadipogenic_1	JRK	MuIS+ upregulated	0.197894	0.434014	0.049	0.035	1	MuISp_vs_MuISn	FALSE
fibroadipogenic_1	MFSD1	MuIS+ upregulated	0.238532	0.434014	0.049	0.036	1	MuISp_vs_MuISn	FALSE
fibroadipogenic_1	MNAT1	MuIS+ upregulated	0.0577051	0.43349	0.135	0.103	1	MuISp_vs_MuISn	FALSE
fibroadipogenic_1	ANO8	MuIS+ upregulated	0.158949	0.433198	0.086	0.066	1	MuISp_vs_MuISn	FALSE
fibroadipogenic_1	USP24	MuIS+ upregulated	0.0039506	0.432964	0.316	0.252	1	MuISp_vs_MuISn	FALSE
fibroadipogenic_1	NARF	MuIS+ upregulated	0.0131565	0.432716	0.168	0.121	1	MuISp_vs_MuISn	FALSE
fibroadipogenic_1	VPS13C	MuIS+ upregulated	0.030657	0.432716	0.164	0.125	1	MuISp_vs_MuISn	FALSE
fibroadipogenic_1	SLC25A12	MuIS+ upregulated	0.000170551	0.432346	0.432	0.341	1	MuISp_vs_MuISn	FALSE
fibroadipogenic_1	ARHGAP35	MuIS+ upregulated	0.0412041	0.43217	0.152	0.116	1	MuISp_vs_MuISn	FALSE
fibroadipogenic_1	ACE	MuIS+ upregulated	0.109258	0.43217	0.079	0.057	1	MuISp_vs_MuISn	FALSE
fibroadipogenic_1	RASAL2	MuIS+ upregulated	0.129151	0.43217	0.079	0.058	1	MuISp_vs_MuISn	FALSE
fibroadipogenic_1	CEP63	MuIS+ upregulated	0.129151	0.43217	0.079	0.058	1	MuISp_vs_MuISn	FALSE
fibroadipogenic_1	ANKRD12	MuIS+ upregulated	0.161438	0.43217	0.077	0.058	1	MuISp_vs_MuISn	FALSE
fibroadipogenic_1	TIE1	MuIS+ upregulated	0.171996	0.43217	0.075	0.057	1	MuISp_vs_MuISn	FALSE
fibroadipogenic_1	COL27A1	MuIS+ upregulated	0.248245	0.43217	0.038	0.028	1	MuISp_vs_MuISn	FALSE
fibroadipogenic_1	SLC2A12	MuIS+ upregulated	0.302601	0.43217	0.038	0.029	1	MuISp_vs_MuISn	FALSE
fibroadipogenic_1	APOO	MuIS+ upregulated	0.302601	0.43217	0.038	0.029	1	MuISp_vs_MuISn	FALSE
fibroadipogenic_1	SMCHD1	MuIS+ upregulated	0.302601	0.43217	0.038	0.029	1	MuISp_vs_MuISn	FALSE
fibroadipogenic_1	PDRG1	MuIS+ upregulated	0.302601	0.43217	0.038	0.029	1	MuISp_vs_MuISn	FALSE
fibroadipogenic_1	PFKP	MuIS+ upregulated	0.569446	0.43217	0.031	0.026	1	MuISp_vs_MuISn	FALSE
fibroadipogenic_1	DCAF11	MuIS+ upregulated	0.0056083	0.43187	0.285	0.225	1	MuISp_vs_MuISn	FALSE
fibroadipogenic_1	TBRG4	MuIS+ upregulated	0.00168146	0.431826	0.262	0.192	1	MuISp_vs_MuISn	FALSE
fibroadipogenic_1	PDCD7	MuIS+ downregulated	0.0973597	-0.431661	0.075	0.1	1	MuISp_vs_MuISn	FALSE
fibroadipogenic_1	GNG10	MuIS+ upregulated	0.10759	0.431322	0.105	0.081	1	MuISp_vs_MuISn	FALSE
fibroadipogenic_1	PITPNA	MuIS+ upregulated	0.114334	0.431322	0.103	0.079	1	MuISp_vs_MuISn	FALSE
fibroadipogenic_1	BGN	MuIS+ upregulated	0.178677	0.431322	0.098	0.078	1	MuISp_vs_MuISn	FALSE
fibroadipogenic_1	GGA2	MuIS+ upregulated	0.00402874	0.431205	0.271	0.208	1	MuISp_vs_MuISn	FALSE
fibroadipogenic_1	LRRC32	MuIS+ upregulated	0.161639	0.430835	0.068	0.051	1	MuISp_vs_MuISn	FALSE
fibroadipogenic_1	PICK1	MuIS+ upregulated	0.202952	0.430835	0.066	0.051	1	MuISp_vs_MuISn	FALSE
fibroadipogenic_1	PPP1R37	MuIS+ downregulated	0.0337908	-0.43048	0.084	0.119	1	MuISp_vs_MuISn	FALSE
fibroadipogenic_1	ADIRF	MuIS+ downregulated	0.0599554	-0.43048	0.082	0.113	1	MuISp_vs_MuISn	FALSE
fibroadipogenic_1	HGS	MuIS+ upregulated	0.0294477	0.429824	0.154	0.115	1	MuISp_vs_MuISn	FALSE
fibroadipogenic_1	VPS39	MuIS+ upregulated	0.0126824	0.429699	0.185	0.137	1	MuISp_vs_MuISn	FALSE
fibroadipogenic_1	SCAF11	MuIS+ upregulated	0.0318318	0.429699	0.178	0.138	1	MuISp_vs_MuISn	FALSE
fibroadipogenic_1	ADCY1	MuIS+ downregulated	0.288671	-0.429614	0.024	0.034	1	MuISp_vs_MuISn	FALSE
fibroadipogenic_1	DEDD2	MuIS+ upregulated	0.202888	0.429031	0.058	0.043	1	MuISp_vs_MuISn	FALSE
fibroadipogenic_1	ANKRD13D	MuIS+ upregulated	0.313534	0.429031	0.028	0.02	1	MuISp_vs_MuISn	FALSE
fibroadipogenic_1	KATNA1	MuIS+ upregulated	0.388905	0.429031	0.028	0.021	1	MuISp_vs_MuISn	FALSE
fibroadipogenic_1	RAB11FIP1	MuIS+ upregulated	0.388905	0.429031	0.028	0.021	1	MuISp_vs_MuISn	FALSE
fibroadipogenic_1	HSPA14	MuIS+ upregulated	0.388905	0.429031	0.028	0.021	1	MuISp_vs_MuISn	FALSE
fibroadipogenic_1	INCA1	MuIS+ upregulated	0.388905	0.429031	0.028	0.021	1	MuISp_vs_MuISn	FALSE
fibroadipogenic_1	C1QC	MuIS+ upregulated	0.509148	0.429031	0.026	0.021	1	MuISp_vs_MuISn	FALSE
fibroadipogenic_1	SDHAF4	MuIS+ upregulated	0.0745426	0.429031	0.115	0.087	1	MuISp_vs_MuISn	FALSE
fibroadipogenic_1	FTSJ3	MuIS+ upregulated	0.137395	0.429031	0.086	0.065	1	MuISp_vs_MuISn	FALSE
fibroadipogenic_1	AKT1S1	MuIS+ downregulated	9.56721e-05	-0.428763	0.393	0.48	1	MuISp_vs_MuISn	FALSE
fibroadipogenic_1	CRK	MuIS+ upregulated	0.0144574	0.428476	0.215	0.166	1	MuISp_vs_MuISn	FALSE
fibroadipogenic_1	PCYT1A	MuIS+ upregulated	0.00545933	0.428118	0.259	0.199	1	MuISp_vs_MuISn	FALSE
fibroadipogenic_1	RBM23	MuIS+ upregulated	0.0465376	0.428118	0.133	0.099	1	MuISp_vs_MuISn	FALSE
fibroadipogenic_1	MLX	MuIS+ upregulated	0.00450141	0.427429	0.288	0.225	1	MuISp_vs_MuISn	FALSE
fibroadipogenic_1	EP300	MuIS+ upregulated	0.0535543	0.427429	0.149	0.115	1	MuISp_vs_MuISn	FALSE
fibroadipogenic_1	CHRAC1	MuIS+ upregulated	0.116859	0.427429	0.077	0.056	1	MuISp_vs_MuISn	FALSE
fibroadipogenic_1	POR	MuIS+ upregulated	0.138043	0.427429	0.077	0.057	1	MuISp_vs_MuISn	FALSE
fibroadipogenic_1	ROGDI	MuIS+ downregulated	0.0185499	-0.427358	0.168	0.216	1	MuISp_vs_MuISn	FALSE
fibroadipogenic_1	SUN1	MuIS+ upregulated	6.7891e-05	0.427198	0.486	0.392	1	MuISp_vs_MuISn	FALSE
fibroadipogenic_1	CCDC130	MuIS+ upregulated	0.0674488	0.427056	0.122	0.093	1	MuISp_vs_MuISn	FALSE
fibroadipogenic_1	GNL1	MuIS+ upregulated	0.0944239	0.427056	0.121	0.094	1	MuISp_vs_MuISn	FALSE
fibroadipogenic_1	CRIP1	MuIS+ upregulated	0.102235	0.427056	0.119	0.093	1	MuISp_vs_MuISn	FALSE
fibroadipogenic_1	SMIM20	MuIS+ upregulated	0.00478702	0.426796	0.224	0.164	1	MuISp_vs_MuISn	FALSE
fibroadipogenic_1	RGMB	MuIS+ upregulated	0.00880266	0.426457	0.233	0.178	1	MuISp_vs_MuISn	FALSE
fibroadipogenic_1	CA2	MuIS+ upregulated	0.0280384	0.426457	0.22	0.177	1	MuISp_vs_MuISn	FALSE
fibroadipogenic_1	SRSF9	MuIS+ upregulated	0.255955	0.426457	0.047	0.035	1	MuISp_vs_MuISn	FALSE
fibroadipogenic_1	UTP4	MuIS+ upregulated	0.255955	0.426457	0.047	0.035	1	MuISp_vs_MuISn	FALSE
fibroadipogenic_1	RAB3IL1	MuIS+ upregulated	0.274304	0.426457	0.045	0.034	1	MuISp_vs_MuISn	FALSE
fibroadipogenic_1	NTHL1	MuIS+ upregulated	0.325729	0.426457	0.045	0.035	1	MuISp_vs_MuISn	FALSE
fibroadipogenic_1	ODF3L2	MuIS+ upregulated	0.325729	0.426457	0.045	0.035	1	MuISp_vs_MuISn	FALSE
fibroadipogenic_1	ATAD3A	MuIS+ upregulated	0.116997	0.426457	0.094	0.072	1	MuISp_vs_MuISn	FALSE
fibroadipogenic_1	ZBTB7B	MuIS+ downregulated	0.11293	-0.426141	0.066	0.089	1	MuISp_vs_MuISn	FALSE
fibroadipogenic_1	EIF2B3	MuIS+ upregulated	0.0064722	0.425917	0.264	0.205	1	MuISp_vs_MuISn	FALSE
fibroadipogenic_1	KIAA0100	MuIS+ upregulated	0.00338101	0.425699	0.278	0.212	1	MuISp_vs_MuISn	FALSE
fibroadipogenic_1	ZZEF1	MuIS+ upregulated	0.0966327	0.425336	0.128	0.1	1	MuISp_vs_MuISn	FALSE
fibroadipogenic_1	TSPAN33	MuIS+ upregulated	0.172906	0.425336	0.066	0.05	1	MuISp_vs_MuISn	FALSE
fibroadipogenic_1	TTC9C	MuIS+ upregulated	0.172906	0.425336	0.066	0.05	1	MuISp_vs_MuISn	FALSE
fibroadipogenic_1	CTDP1	MuIS+ upregulated	0.172906	0.425336	0.066	0.05	1	MuISp_vs_MuISn	FALSE
fibroadipogenic_1	ZNF704	MuIS+ upregulated	0.15608	0.424709	0.082	0.063	1	MuISp_vs_MuISn	FALSE
fibroadipogenic_1	LYPLAL1	MuIS+ upregulated	0.180693	0.424709	0.082	0.064	1	MuISp_vs_MuISn	FALSE
fibroadipogenic_1	TAGLN	MuIS+ downregulated	0.0151808	-0.42456	0.187	0.24	1	MuISp_vs_MuISn	FALSE
fibroadipogenic_1	RRP36	MuIS+ upregulated	0.0285227	0.424489	0.182	0.14	1	MuISp_vs_MuISn	FALSE
fibroadipogenic_1	SEPT5	MuIS+ upregulated	0.129845	0.424308	0.1	0.077	1	MuISp_vs_MuISn	FALSE
fibroadipogenic_1	BUD23	MuIS+ downregulated	0.00190276	-0.423967	0.264	0.337	1	MuISp_vs_MuISn	FALSE
fibroadipogenic_1	SNN	MuIS+ downregulated	0.0896309	-0.423967	0.08	0.107	1	MuISp_vs_MuISn	FALSE
fibroadipogenic_1	MDFIC	MuIS+ downregulated	0.124935	-0.423967	0.068	0.091	1	MuISp_vs_MuISn	FALSE
fibroadipogenic_1	ZNF853	MuIS+ downregulated	0.281515	-0.423967	0.026	0.036	1	MuISp_vs_MuISn	FALSE
fibroadipogenic_1	ZNF565	MuIS+ downregulated	0.412355	-0.423967	0.012	0.018	1	MuISp_vs_MuISn	FALSE
fibroadipogenic_1	LDB1	MuIS+ upregulated	0.00263977	0.42392	0.255	0.189	1	MuISp_vs_MuISn	FALSE
fibroadipogenic_1	BMS1	MuIS+ upregulated	0.048683	0.423825	0.14	0.106	1	MuISp_vs_MuISn	FALSE
fibroadipogenic_1	POLD4	MuIS+ upregulated	0.0719133	0.423825	0.136	0.106	1	MuISp_vs_MuISn	FALSE
fibroadipogenic_1	MYDGF	MuIS+ upregulated	0.02006	0.423669	0.161	0.118	1	MuISp_vs_MuISn	FALSE
fibroadipogenic_1	CDC5L	MuIS+ upregulated	0.02267	0.422488	0.199	0.155	1	MuISp_vs_MuISn	FALSE
fibroadipogenic_1	TTC3	MuIS+ upregulated	0.0229813	0.422488	0.166	0.124	1	MuISp_vs_MuISn	FALSE
fibroadipogenic_1	SMARCB1	MuIS+ upregulated	0.0590841	0.422488	0.114	0.084	1	MuISp_vs_MuISn	FALSE
fibroadipogenic_1	KPNB1	MuIS+ upregulated	0.0629269	0.422488	0.112	0.083	1	MuISp_vs_MuISn	FALSE
fibroadipogenic_1	TSPAN17	MuIS+ upregulated	0.147535	0.422488	0.075	0.056	1	MuISp_vs_MuISn	FALSE
fibroadipogenic_1	BRD8	MuIS+ upregulated	0.157334	0.422488	0.073	0.055	1	MuISp_vs_MuISn	FALSE
fibroadipogenic_1	ZNF568	MuIS+ upregulated	0.182001	0.422488	0.056	0.041	1	MuISp_vs_MuISn	FALSE
fibroadipogenic_1	CHCHD4	MuIS+ upregulated	0.184072	0.422488	0.073	0.056	1	MuISp_vs_MuISn	FALSE
fibroadipogenic_1	ADCY6	MuIS+ upregulated	0.184072	0.422488	0.073	0.056	1	MuISp_vs_MuISn	FALSE
fibroadipogenic_1	COG7	MuIS+ upregulated	0.19607	0.422488	0.072	0.055	1	MuISp_vs_MuISn	FALSE
fibroadipogenic_1	EBF1	MuIS+ upregulated	0.217309	0.422488	0.056	0.042	1	MuISp_vs_MuISn	FALSE
fibroadipogenic_1	SYTL3	MuIS+ upregulated	0.217309	0.422488	0.056	0.042	1	MuISp_vs_MuISn	FALSE
fibroadipogenic_1	UGGT1	MuIS+ upregulated	0.267356	0.422488	0.037	0.026	1	MuISp_vs_MuISn	FALSE
fibroadipogenic_1	RNF26	MuIS+ upregulated	0.267356	0.422488	0.037	0.026	1	MuISp_vs_MuISn	FALSE
fibroadipogenic_1	ACVR2A	MuIS+ upregulated	0.512633	0.422488	0.017	0.013	1	MuISp_vs_MuISn	FALSE
fibroadipogenic_1	COBLL1	MuIS+ upregulated	0.512633	0.422488	0.017	0.013	1	MuISp_vs_MuISn	FALSE
fibroadipogenic_1	HCLS1	MuIS+ upregulated	0.512633	0.422488	0.017	0.013	1	MuISp_vs_MuISn	FALSE
fibroadipogenic_1	WDR11	MuIS+ upregulated	0.512633	0.422488	0.017	0.013	1	MuISp_vs_MuISn	FALSE
fibroadipogenic_1	TNFRSF19	MuIS+ upregulated	0.512633	0.422488	0.017	0.013	1	MuISp_vs_MuISn	FALSE
fibroadipogenic_1	NPC1	MuIS+ upregulated	0.512633	0.422488	0.017	0.013	1	MuISp_vs_MuISn	FALSE
fibroadipogenic_1	PLEKHG2	MuIS+ upregulated	0.512633	0.422488	0.017	0.013	1	MuISp_vs_MuISn	FALSE
fibroadipogenic_1	TRIT1	MuIS+ upregulated	0.691318	0.422488	0.016	0.013	1	MuISp_vs_MuISn	FALSE
fibroadipogenic_1	KRTCAP2	MuIS+ downregulated	0.0738366	-0.421896	0.068	0.095	1	MuISp_vs_MuISn	FALSE
fibroadipogenic_1	YTHDC1	MuIS+ upregulated	0.0240577	0.421523	0.191	0.147	1	MuISp_vs_MuISn	FALSE
fibroadipogenic_1	ABCF3	MuIS+ upregulated	0.00148584	0.421362	0.323	0.249	1	MuISp_vs_MuISn	FALSE
fibroadipogenic_1	SLMAP	MuIS+ upregulated	0.000105648	0.421295	0.413	0.316	1	MuISp_vs_MuISn	FALSE
fibroadipogenic_1	FAM89B	MuIS+ downregulated	0.000373758	-0.420717	0.292	0.381	1	MuISp_vs_MuISn	FALSE
fibroadipogenic_1	THBD	MuIS+ upregulated	0.0647064	0.420639	0.101	0.074	1	MuISp_vs_MuISn	FALSE
fibroadipogenic_1	WDR26	MuIS+ upregulated	0.00194381	0.420225	0.309	0.238	1	MuISp_vs_MuISn	FALSE
fibroadipogenic_1	MAEA	MuIS+ upregulated	0.0568357	0.420225	0.159	0.125	1	MuISp_vs_MuISn	FALSE
fibroadipogenic_1	PML	MuIS+ upregulated	0.121903	0.420225	0.08	0.06	1	MuISp_vs_MuISn	FALSE
fibroadipogenic_1	BACH1	MuIS+ upregulated	0.125968	0.420225	0.084	0.063	1	MuISp_vs_MuISn	FALSE
fibroadipogenic_1	RBM15B	MuIS+ upregulated	0.134217	0.420225	0.082	0.062	1	MuISp_vs_MuISn	FALSE
fibroadipogenic_1	BGLAP	MuIS+ upregulated	0.156472	0.420225	0.082	0.063	1	MuISp_vs_MuISn	FALSE
fibroadipogenic_1	PPP2CB	MuIS+ downregulated	0.0196911	-0.41992	0.138	0.184	1	MuISp_vs_MuISn	FALSE
fibroadipogenic_1	FBXO45	MuIS+ upregulated	0.130244	0.41957	0.065	0.046	1	MuISp_vs_MuISn	FALSE
fibroadipogenic_1	FAM199X	MuIS+ upregulated	0.184955	0.41957	0.065	0.049	1	MuISp_vs_MuISn	FALSE
fibroadipogenic_1	CDKN2AIPNL	MuIS+ upregulated	0.0652358	0.41957	0.128	0.097	1	MuISp_vs_MuISn	FALSE
fibroadipogenic_1	PHC3	MuIS+ upregulated	0.0631018	0.419077	0.112	0.083	1	MuISp_vs_MuISn	FALSE
fibroadipogenic_1	PSMD14	MuIS+ upregulated	0.134368	0.419077	0.107	0.084	1	MuISp_vs_MuISn	FALSE
fibroadipogenic_1	DNAJB5	MuIS+ downregulated	0.00335678	-0.418966	0.227	0.295	1	MuISp_vs_MuISn	FALSE
fibroadipogenic_1	WRNIP1	MuIS+ upregulated	0.0516524	0.418874	0.154	0.119	1	MuISp_vs_MuISn	FALSE
fibroadipogenic_1	CLCN7	MuIS+ upregulated	0.0178553	0.418762	0.199	0.152	1	MuISp_vs_MuISn	FALSE
fibroadipogenic_1	NUDT16	MuIS+ upregulated	0.0383099	0.417919	0.163	0.125	1	MuISp_vs_MuISn	FALSE
fibroadipogenic_1	MTMR10	MuIS+ upregulated	0.016469	0.417586	0.191	0.143	1	MuISp_vs_MuISn	FALSE
fibroadipogenic_1	NDUFS4	MuIS+ upregulated	0.00047559	0.417452	0.369	0.285	1	MuISp_vs_MuISn	FALSE
fibroadipogenic_1	CDH15	MuIS+ downregulated	0.214117	-0.417424	0.044	0.058	1	MuISp_vs_MuISn	FALSE
fibroadipogenic_1	SF3A3	MuIS+ downregulated	0.319514	-0.417424	0.044	0.055	1	MuISp_vs_MuISn	FALSE
fibroadipogenic_1	RAMP2	MuIS+ upregulated	0.0181073	0.417335	0.147	0.105	1	MuISp_vs_MuISn	FALSE
fibroadipogenic_1	WIPF2	MuIS+ upregulated	0.242443	0.417335	0.07	0.055	1	MuISp_vs_MuISn	FALSE
fibroadipogenic_1	EXOSC6	MuIS+ downregulated	0.0339037	-0.417123	0.147	0.189	1	MuISp_vs_MuISn	FALSE
fibroadipogenic_1	LPL	MuIS+ upregulated	0.00127193	0.416856	0.358	0.284	1	MuISp_vs_MuISn	FALSE
fibroadipogenic_1	TIMM29	MuIS+ downregulated	0.113843	-0.416674	0.058	0.079	1	MuISp_vs_MuISn	FALSE
fibroadipogenic_1	JAGN1	MuIS+ downregulated	0.126908	-0.416674	0.059	0.081	1	MuISp_vs_MuISn	FALSE
fibroadipogenic_1	CIART	MuIS+ upregulated	0.0603911	0.416581	0.126	0.095	1	MuISp_vs_MuISn	FALSE
fibroadipogenic_1	RGP1	MuIS+ upregulated	0.0369244	0.416403	0.152	0.115	1	MuISp_vs_MuISn	FALSE
fibroadipogenic_1	IWS1	MuIS+ upregulated	0.039436	0.416278	0.177	0.138	1	MuISp_vs_MuISn	FALSE
fibroadipogenic_1	PHF12	MuIS+ upregulated	0.0964678	0.415568	0.108	0.083	1	MuISp_vs_MuISn	FALSE
fibroadipogenic_1	ING4	MuIS+ upregulated	0.114561	0.415568	0.082	0.061	1	MuISp_vs_MuISn	FALSE
fibroadipogenic_1	GIMAP1	MuIS+ upregulated	0.13453	0.415568	0.082	0.062	1	MuISp_vs_MuISn	FALSE
fibroadipogenic_1	DCAF15	MuIS+ upregulated	0.205263	0.415568	0.079	0.062	1	MuISp_vs_MuISn	FALSE
fibroadipogenic_1	GFRA1	MuIS+ upregulated	0.23277	0.415568	0.054	0.041	1	MuISp_vs_MuISn	FALSE
fibroadipogenic_1	ITSN1	MuIS+ upregulated	0.23277	0.415568	0.054	0.041	1	MuISp_vs_MuISn	FALSE
fibroadipogenic_1	CDC123	MuIS+ upregulated	0.293351	0.415568	0.052	0.041	1	MuISp_vs_MuISn	FALSE
fibroadipogenic_1	HDAC1	MuIS+ upregulated	0.420784	0.415568	0.026	0.02	1	MuISp_vs_MuISn	FALSE
fibroadipogenic_1	SPRED2	MuIS+ upregulated	0.420784	0.415568	0.026	0.02	1	MuISp_vs_MuISn	FALSE
fibroadipogenic_1	ZCCHC4	MuIS+ upregulated	0.420784	0.415568	0.026	0.02	1	MuISp_vs_MuISn	FALSE
fibroadipogenic_1	ACBD4	MuIS+ upregulated	0.420784	0.415568	0.026	0.02	1	MuISp_vs_MuISn	FALSE
fibroadipogenic_1	USP15	MuIS+ upregulated	0.0752863	0.414675	0.14	0.109	1	MuISp_vs_MuISn	FALSE
fibroadipogenic_1	CDK2AP1	MuIS+ upregulated	0.12121	0.414675	0.136	0.11	1	MuISp_vs_MuISn	FALSE
fibroadipogenic_1	FYN	MuIS+ downregulated	0.402479	-0.414507	0.014	0.02	1	MuISp_vs_MuISn	FALSE
fibroadipogenic_1	ASTN2	MuIS+ downregulated	0.402479	-0.414507	0.014	0.02	1	MuISp_vs_MuISn	FALSE
fibroadipogenic_1	PCF11	MuIS+ upregulated	0.0711211	0.414468	0.117	0.088	1	MuISp_vs_MuISn	FALSE
fibroadipogenic_1	CCDC43	MuIS+ upregulated	0.00402485	0.414136	0.266	0.202	1	MuISp_vs_MuISn	FALSE
fibroadipogenic_1	LPP	MuIS+ upregulated	0.0290606	0.414136	0.178	0.137	1	MuISp_vs_MuISn	FALSE
fibroadipogenic_1	TBKBP1	MuIS+ upregulated	0.0306176	0.414136	0.173	0.132	1	MuISp_vs_MuISn	FALSE
fibroadipogenic_1	TIMM17A	MuIS+ upregulated	0.0327789	0.414136	0.175	0.135	1	MuISp_vs_MuISn	FALSE
fibroadipogenic_1	CHRND	MuIS+ upregulated	0.0947944	0.414136	0.087	0.064	1	MuISp_vs_MuISn	FALSE
fibroadipogenic_1	SLK	MuIS+ upregulated	0.0161985	0.413882	0.154	0.11	1	MuISp_vs_MuISn	FALSE
fibroadipogenic_1	ACP2	MuIS+ upregulated	0.166951	0.413518	0.063	0.046	1	MuISp_vs_MuISn	FALSE
fibroadipogenic_1	SPECC1L	MuIS+ upregulated	0.0523665	0.413518	0.126	0.094	1	MuISp_vs_MuISn	FALSE
fibroadipogenic_1	RGS9BP	MuIS+ upregulated	0.0644227	0.413518	0.124	0.094	1	MuISp_vs_MuISn	FALSE
fibroadipogenic_1	PIH1D1	MuIS+ upregulated	0.0161793	0.413269	0.217	0.168	1	MuISp_vs_MuISn	FALSE
fibroadipogenic_1	NCAPH2	MuIS+ upregulated	0.0110095	0.412952	0.198	0.147	1	MuISp_vs_MuISn	FALSE
fibroadipogenic_1	LENG1	MuIS+ downregulated	0.0845105	-0.412855	0.077	0.104	1	MuISp_vs_MuISn	FALSE
fibroadipogenic_1	OSBPL6	MuIS+ upregulated	0.179649	0.411957	0.07	0.053	1	MuISp_vs_MuISn	FALSE
fibroadipogenic_1	EXOSC1	MuIS+ upregulated	0.288092	0.411957	0.035	0.025	1	MuISp_vs_MuISn	FALSE
fibroadipogenic_1	ABCD4	MuIS+ upregulated	0.350699	0.411957	0.035	0.026	1	MuISp_vs_MuISn	FALSE
fibroadipogenic_1	DHX33	MuIS+ upregulated	0.350699	0.411957	0.035	0.026	1	MuISp_vs_MuISn	FALSE
fibroadipogenic_1	CNRIP1	MuIS+ upregulated	0.45077	0.411957	0.033	0.026	1	MuISp_vs_MuISn	FALSE
fibroadipogenic_1	RARS2	MuIS+ upregulated	0.45077	0.411957	0.033	0.026	1	MuISp_vs_MuISn	FALSE
fibroadipogenic_1	DDX49	MuIS+ upregulated	0.0679041	0.411309	0.147	0.115	1	MuISp_vs_MuISn	FALSE
fibroadipogenic_1	EMC9	MuIS+ upregulated	0.0059572	0.411222	0.259	0.199	1	MuISp_vs_MuISn	FALSE
fibroadipogenic_1	AGPAT3	MuIS+ upregulated	0.00168197	0.41083	0.379	0.307	1	MuISp_vs_MuISn	FALSE
fibroadipogenic_1	APEX1	MuIS+ upregulated	0.0383868	0.41073	0.159	0.121	1	MuISp_vs_MuISn	FALSE
fibroadipogenic_1	RAPGEF3	MuIS+ upregulated	0.110514	0.41073	0.079	0.057	1	MuISp_vs_MuISn	FALSE
fibroadipogenic_1	TINF2	MuIS+ downregulated	0.151482	-0.410505	0.065	0.085	1	MuISp_vs_MuISn	FALSE
fibroadipogenic_1	ACACB	MuIS+ upregulated	0.000870888	0.410463	0.313	0.234	1	MuISp_vs_MuISn	FALSE
fibroadipogenic_1	FUZ	MuIS+ upregulated	0.0905362	0.410377	0.122	0.095	1	MuISp_vs_MuISn	FALSE
fibroadipogenic_1	TRAPPC1	MuIS+ upregulated	0.044812	0.409739	0.135	0.1	1	MuISp_vs_MuISn	FALSE
fibroadipogenic_1	GRIPAP1	MuIS+ upregulated	0.0713175	0.409739	0.129	0.099	1	MuISp_vs_MuISn	FALSE
fibroadipogenic_1	AMACR	MuIS+ upregulated	0.104842	0.409739	0.089	0.066	1	MuISp_vs_MuISn	FALSE
fibroadipogenic_1	ANTXR1	MuIS+ upregulated	0.263218	0.409739	0.042	0.031	1	MuISp_vs_MuISn	FALSE
fibroadipogenic_1	ZFYVE26	MuIS+ upregulated	0.294887	0.409739	0.044	0.033	1	MuISp_vs_MuISn	FALSE
fibroadipogenic_1	TRIM3	MuIS+ upregulated	0.374495	0.409739	0.042	0.033	1	MuISp_vs_MuISn	FALSE
fibroadipogenic_1	PLEKHF1	MuIS+ downregulated	0.00521611	-0.409484	0.325	0.384	1	MuISp_vs_MuISn	FALSE
fibroadipogenic_1	KPNA3	MuIS+ upregulated	0.0146602	0.40945	0.252	0.2	1	MuISp_vs_MuISn	FALSE
fibroadipogenic_1	CECR2	MuIS+ upregulated	0.0179136	0.409075	0.226	0.177	1	MuISp_vs_MuISn	FALSE
fibroadipogenic_1	NINJ1	MuIS+ upregulated	0.0573964	0.408923	0.096	0.068	1	MuISp_vs_MuISn	FALSE
fibroadipogenic_1	CYB561A3	MuIS+ upregulated	0.0897549	0.408923	0.098	0.073	1	MuISp_vs_MuISn	FALSE
fibroadipogenic_1	SENP2	MuIS+ upregulated	0.111277	0.408923	0.096	0.073	1	MuISp_vs_MuISn	FALSE
fibroadipogenic_1	PPP1CC	MuIS+ upregulated	0.167032	0.408923	0.093	0.073	1	MuISp_vs_MuISn	FALSE
fibroadipogenic_1	MAP1LC3B	MuIS+ upregulated	0.0483562	0.408682	0.149	0.114	1	MuISp_vs_MuISn	FALSE
fibroadipogenic_1	SRRM2	MuIS+ downregulated	0.00156961	-0.408654	0.245	0.321	1	MuISp_vs_MuISn	FALSE
fibroadipogenic_1	BCAR1	MuIS+ downregulated	0.00102907	-0.408295	0.233	0.312	1	MuISp_vs_MuISn	FALSE
fibroadipogenic_1	BOD1	MuIS+ upregulated	0.0123602	0.408239	0.208	0.157	1	MuISp_vs_MuISn	FALSE
fibroadipogenic_1	TBC1D13	MuIS+ upregulated	0.0949043	0.408239	0.105	0.079	1	MuISp_vs_MuISn	FALSE
fibroadipogenic_1	TIMM8A	MuIS+ upregulated	0.249349	0.408239	0.052	0.04	1	MuISp_vs_MuISn	FALSE
fibroadipogenic_1	TRIO	MuIS+ upregulated	0.266688	0.408239	0.051	0.039	1	MuISp_vs_MuISn	FALSE
fibroadipogenic_1	DPH2	MuIS+ upregulated	0.120429	0.407657	0.11	0.086	1	MuISp_vs_MuISn	FALSE
fibroadipogenic_1	ATP6V0E1	MuIS+ upregulated	0.0732651	0.407156	0.121	0.092	1	MuISp_vs_MuISn	FALSE
fibroadipogenic_1	CYLD	MuIS+ upregulated	0.129498	0.407156	0.059	0.042	1	MuISp_vs_MuISn	FALSE
fibroadipogenic_1	MAN1B1	MuIS+ upregulated	0.211618	0.407156	0.061	0.046	1	MuISp_vs_MuISn	FALSE
fibroadipogenic_1	GOLGA7B	MuIS+ upregulated	0.211618	0.407156	0.061	0.046	1	MuISp_vs_MuISn	FALSE
fibroadipogenic_1	LMBR1L	MuIS+ upregulated	0.211618	0.407156	0.061	0.046	1	MuISp_vs_MuISn	FALSE
fibroadipogenic_1	CHMP4A	MuIS+ upregulated	0.211618	0.407156	0.061	0.046	1	MuISp_vs_MuISn	FALSE
fibroadipogenic_1	FBLN5	MuIS+ upregulated	0.0185792	0.406931	0.238	0.189	1	MuISp_vs_MuISn	FALSE
fibroadipogenic_1	DNM2	MuIS+ upregulated	0.00152653	0.4069	0.395	0.325	1	MuISp_vs_MuISn	FALSE
fibroadipogenic_1	UQCRH	MuIS+ downregulated	0.00919348	-0.406893	0.149	0.203	1	MuISp_vs_MuISn	FALSE
fibroadipogenic_1	MTOR	MuIS+ upregulated	0.0412638	0.40672	0.133	0.098	1	MuISp_vs_MuISn	FALSE
fibroadipogenic_1	MMAB	MuIS+ upregulated	0.0674191	0.40672	0.131	0.1	1	MuISp_vs_MuISn	FALSE
fibroadipogenic_1	MXRA7	MuIS+ upregulated	0.000708104	0.406338	0.378	0.295	1	MuISp_vs_MuISn	FALSE
fibroadipogenic_1	GPN3	MuIS+ upregulated	0.0210651	0.406338	0.203	0.157	1	MuISp_vs_MuISn	FALSE
fibroadipogenic_1	SGMS1	MuIS+ upregulated	0.223919	0.406338	0.068	0.053	1	MuISp_vs_MuISn	FALSE
fibroadipogenic_1	COPS6	MuIS+ downregulated	0.0165529	-0.406274	0.191	0.242	1	MuISp_vs_MuISn	FALSE
fibroadipogenic_1	AAAS	MuIS+ upregulated	0.0307847	0.405698	0.154	0.115	1	MuISp_vs_MuISn	FALSE
fibroadipogenic_1	GPRC5C	MuIS+ upregulated	0.0398765	0.405698	0.22	0.18	1	MuISp_vs_MuISn	FALSE
fibroadipogenic_1	ATXN7	MuIS+ upregulated	0.153385	0.405698	0.079	0.06	1	MuISp_vs_MuISn	FALSE
fibroadipogenic_1	IFITM2	MuIS+ upregulated	0.163377	0.405698	0.077	0.058	1	MuISp_vs_MuISn	FALSE
fibroadipogenic_1	KDM5A	MuIS+ upregulated	0.163377	0.405698	0.077	0.058	1	MuISp_vs_MuISn	FALSE
fibroadipogenic_1	ZNF606	MuIS+ upregulated	0.163377	0.405698	0.077	0.058	1	MuISp_vs_MuISn	FALSE
fibroadipogenic_1	PLPPR2	MuIS+ downregulated	0.102695	-0.405546	0.087	0.114	1	MuISp_vs_MuISn	FALSE
fibroadipogenic_1	EXOSC4	MuIS+ upregulated	0.111967	0.405184	0.087	0.065	1	MuISp_vs_MuISn	FALSE
fibroadipogenic_1	ARAP1	MuIS+ upregulated	0.0381256	0.404963	0.178	0.139	1	MuISp_vs_MuISn	FALSE
fibroadipogenic_1	GAS6	MuIS+ downregulated	0.000478284	-0.404891	0.327	0.411	1	MuISp_vs_MuISn	FALSE
fibroadipogenic_1	GPR107	MuIS+ upregulated	0.167539	0.404762	0.093	0.073	1	MuISp_vs_MuISn	FALSE
fibroadipogenic_1	NDUFA9	MuIS+ upregulated	0.000191428	0.404707	0.519	0.442	1	MuISp_vs_MuISn	FALSE
fibroadipogenic_1	EXOC5	MuIS+ upregulated	0.101206	0.404409	0.103	0.078	1	MuISp_vs_MuISn	FALSE
fibroadipogenic_1	HDHD2	MuIS+ upregulated	0.116798	0.404409	0.103	0.079	1	MuISp_vs_MuISn	FALSE
fibroadipogenic_1	ILF2	MuIS+ upregulated	0.14227	0.404409	0.101	0.079	1	MuISp_vs_MuISn	FALSE
fibroadipogenic_1	MIA3	MuIS+ upregulated	0.0862767	0.404109	0.112	0.085	1	MuISp_vs_MuISn	FALSE
fibroadipogenic_1	SELENOS	MuIS+ upregulated	0.0515258	0.403852	0.122	0.091	1	MuISp_vs_MuISn	FALSE
fibroadipogenic_1	SEC24C	MuIS+ upregulated	0.108839	0.403852	0.117	0.092	1	MuISp_vs_MuISn	FALSE
fibroadipogenic_1	ALDH1L1	MuIS+ upregulated	0.0111141	0.403774	0.318	0.265	1	MuISp_vs_MuISn	FALSE
fibroadipogenic_1	TPRA1	MuIS+ upregulated	0.0739173	0.403433	0.136	0.106	1	MuISp_vs_MuISn	FALSE
fibroadipogenic_1	LUC7L	MuIS+ upregulated	0.115248	0.403433	0.131	0.105	1	MuISp_vs_MuISn	FALSE
fibroadipogenic_1	IPO13	MuIS+ upregulated	0.00259516	0.402844	0.32	0.251	1	MuISp_vs_MuISn	FALSE
fibroadipogenic_1	CPTP	MuIS+ upregulated	0.00122193	0.402334	0.383	0.31	1	MuISp_vs_MuISn	FALSE
fibroadipogenic_1	LMNB2	MuIS+ downregulated	0.0227993	-0.402306	0.126	0.17	1	MuISp_vs_MuISn	FALSE
fibroadipogenic_1	NDUFA5	MuIS+ upregulated	0.0158135	0.402231	0.222	0.172	1	MuISp_vs_MuISn	FALSE
fibroadipogenic_1	N4BP2L2	MuIS+ upregulated	0.000662838	0.402029	0.42	0.342	1	MuISp_vs_MuISn	FALSE
fibroadipogenic_1	MARCH6	MuIS+ upregulated	0.00367777	0.401868	0.281	0.215	1	MuISp_vs_MuISn	FALSE
fibroadipogenic_1	CPED1	MuIS+ upregulated	0.00856467	0.401602	0.315	0.257	1	MuISp_vs_MuISn	FALSE
fibroadipogenic_1	MBNL2	MuIS+ upregulated	0.00164746	0.401575	0.346	0.273	1	MuISp_vs_MuISn	FALSE
fibroadipogenic_1	RAB24	MuIS+ downregulated	0.381932	-0.400634	0.017	0.024	1	MuISp_vs_MuISn	FALSE
fibroadipogenic_1	DOCK1	MuIS+ downregulated	0.381932	-0.400634	0.017	0.024	1	MuISp_vs_MuISn	FALSE
fibroadipogenic_1	CACNA1H	MuIS+ downregulated	0.381932	-0.400634	0.017	0.024	1	MuISp_vs_MuISn	FALSE
fibroadipogenic_1	STOML2	MuIS+ upregulated	0.00163419	0.400461	0.376	0.304	1	MuISp_vs_MuISn	FALSE
fibroadipogenic_1	TMEM205	MuIS+ upregulated	0.0256569	0.400461	0.171	0.129	1	MuISp_vs_MuISn	FALSE
fibroadipogenic_1	FAM173A	MuIS+ upregulated	0.0356944	0.400461	0.154	0.116	1	MuISp_vs_MuISn	FALSE
fibroadipogenic_1	MAFG	MuIS+ upregulated	0.0410309	0.400461	0.187	0.148	1	MuISp_vs_MuISn	FALSE
fibroadipogenic_1	EEF1AKMT2	MuIS+ upregulated	0.0650313	0.400461	0.136	0.105	1	MuISp_vs_MuISn	FALSE
fibroadipogenic_1	NGLY1	MuIS+ upregulated	0.0832509	0.400461	0.117	0.089	1	MuISp_vs_MuISn	FALSE
fibroadipogenic_1	RWDD1	MuIS+ upregulated	0.0927501	0.400461	0.126	0.098	1	MuISp_vs_MuISn	FALSE
fibroadipogenic_1	KANK2	MuIS+ upregulated	0.0955787	0.400461	0.117	0.091	1	MuISp_vs_MuISn	FALSE
fibroadipogenic_1	SS18L1	MuIS+ upregulated	0.113313	0.400461	0.131	0.105	1	MuISp_vs_MuISn	FALSE
fibroadipogenic_1	ANKZF1	MuIS+ upregulated	0.119015	0.400461	0.094	0.072	1	MuISp_vs_MuISn	FALSE
fibroadipogenic_1	SEC16A	MuIS+ upregulated	0.124434	0.400461	0.101	0.078	1	MuISp_vs_MuISn	FALSE
fibroadipogenic_1	GTF2H4	MuIS+ upregulated	0.172045	0.400461	0.084	0.065	1	MuISp_vs_MuISn	FALSE
fibroadipogenic_1	NOL6	MuIS+ upregulated	0.191348	0.400461	0.059	0.044	1	MuISp_vs_MuISn	FALSE
fibroadipogenic_1	DUSP23	MuIS+ upregulated	0.192349	0.400461	0.068	0.052	1	MuISp_vs_MuISn	FALSE
fibroadipogenic_1	SCARF1	MuIS+ upregulated	0.202582	0.400461	0.075	0.058	1	MuISp_vs_MuISn	FALSE
fibroadipogenic_1	FZD8	MuIS+ upregulated	0.204522	0.400461	0.058	0.043	1	MuISp_vs_MuISn	FALSE
fibroadipogenic_1	TMCC2	MuIS+ upregulated	0.215627	0.400461	0.089	0.072	1	MuISp_vs_MuISn	FALSE
fibroadipogenic_1	EMC1	MuIS+ upregulated	0.23898	0.400461	0.066	0.052	1	MuISp_vs_MuISn	FALSE
fibroadipogenic_1	ACY1	MuIS+ upregulated	0.282719	0.400461	0.058	0.045	1	MuISp_vs_MuISn	FALSE
fibroadipogenic_1	ARHGAP12	MuIS+ upregulated	0.282719	0.400461	0.058	0.045	1	MuISp_vs_MuISn	FALSE
fibroadipogenic_1	TRAF3	MuIS+ upregulated	0.218244	0.400461	0.024	0.015	1	MuISp_vs_MuISn	FALSE
fibroadipogenic_1	SEC16B	MuIS+ upregulated	0.224312	0.400461	0.051	0.038	1	MuISp_vs_MuISn	FALSE
fibroadipogenic_1	FAM118B	MuIS+ upregulated	0.267132	0.400461	0.051	0.039	1	MuISp_vs_MuISn	FALSE
fibroadipogenic_1	ZCCHC8	MuIS+ upregulated	0.267132	0.400461	0.051	0.039	1	MuISp_vs_MuISn	FALSE
fibroadipogenic_1	SYNGAP1	MuIS+ upregulated	0.323823	0.400461	0.016	0.01	1	MuISp_vs_MuISn	FALSE
fibroadipogenic_1	ARRDC4	MuIS+ upregulated	0.367668	0.400461	0.024	0.018	1	MuISp_vs_MuISn	FALSE
fibroadipogenic_1	BOLA3	MuIS+ upregulated	0.377818	0.400461	0.033	0.025	1	MuISp_vs_MuISn	FALSE
fibroadipogenic_1	INVS	MuIS+ upregulated	0.377818	0.400461	0.033	0.025	1	MuISp_vs_MuISn	FALSE
fibroadipogenic_1	IFT46	MuIS+ upregulated	0.377818	0.400461	0.033	0.025	1	MuISp_vs_MuISn	FALSE
fibroadipogenic_1	PDXP	MuIS+ upregulated	0.377818	0.400461	0.033	0.025	1	MuISp_vs_MuISn	FALSE
fibroadipogenic_1	MAPK11	MuIS+ upregulated	0.377818	0.400461	0.033	0.025	1	MuISp_vs_MuISn	FALSE
fibroadipogenic_1	ZCWPW2	MuIS+ upregulated	0.455751	0.400461	0.024	0.019	1	MuISp_vs_MuISn	FALSE
fibroadipogenic_1	RRAGC	MuIS+ upregulated	0.560695	0.400461	0.016	0.012	1	MuISp_vs_MuISn	FALSE
fibroadipogenic_1	CRABP2	MuIS+ upregulated	0.560695	0.400461	0.016	0.012	1	MuISp_vs_MuISn	FALSE
fibroadipogenic_1	PCDHGA8	MuIS+ upregulated	0.560695	0.400461	0.016	0.012	1	MuISp_vs_MuISn	FALSE
fibroadipogenic_1	GLCCI1	MuIS+ upregulated	0.560695	0.400461	0.016	0.012	1	MuISp_vs_MuISn	FALSE
fibroadipogenic_1	CCDC82	MuIS+ upregulated	0.560695	0.400461	0.016	0.012	1	MuISp_vs_MuISn	FALSE
fibroadipogenic_1	KRAS	MuIS+ upregulated	0.560695	0.400461	0.016	0.012	1	MuISp_vs_MuISn	FALSE
fibroadipogenic_1	HVCN1	MuIS+ upregulated	0.560695	0.400461	0.016	0.012	1	MuISp_vs_MuISn	FALSE
fibroadipogenic_1	SPTLC2	MuIS+ upregulated	0.560695	0.400461	0.016	0.012	1	MuISp_vs_MuISn	FALSE
fibroadipogenic_1	GNAO1	MuIS+ upregulated	0.560695	0.400461	0.016	0.012	1	MuISp_vs_MuISn	FALSE
fibroadipogenic_1	TANGO6	MuIS+ upregulated	0.560695	0.400461	0.016	0.012	1	MuISp_vs_MuISn	FALSE
fibroadipogenic_1	CDR2L	MuIS+ upregulated	0.560695	0.400461	0.016	0.012	1	MuISp_vs_MuISn	FALSE
fibroadipogenic_1	LIME1	MuIS+ upregulated	0.560695	0.400461	0.016	0.012	1	MuISp_vs_MuISn	FALSE
fibroadipogenic_1	IFNAR2	MuIS+ upregulated	0.560695	0.400461	0.016	0.012	1	MuISp_vs_MuISn	FALSE
fibroadipogenic_1	PARD6A	MuIS+ upregulated	0.756758	0.400461	0.014	0.012	1	MuISp_vs_MuISn	FALSE
fibroadipogenic_1	EPN1	MuIS+ downregulated	0.000482353	-0.39983	0.36	0.444	1	MuISp_vs_MuISn	FALSE
fibroadipogenic_1	ETF1	MuIS+ downregulated	0.150265	-0.398788	0.058	0.077	1	MuISp_vs_MuISn	FALSE
fibroadipogenic_1	STX16	MuIS+ upregulated	0.0228271	0.398257	0.184	0.139	1	MuISp_vs_MuISn	FALSE
fibroadipogenic_1	MAPK9	MuIS+ upregulated	0.0286254	0.398257	0.184	0.141	1	MuISp_vs_MuISn	FALSE
fibroadipogenic_1	OGT	MuIS+ upregulated	0.0517749	0.398151	0.17	0.134	1	MuISp_vs_MuISn	FALSE
fibroadipogenic_1	CCDC107	MuIS+ downregulated	0.13544	-0.397905	0.079	0.102	1	MuISp_vs_MuISn	FALSE
fibroadipogenic_1	RTF1	MuIS+ upregulated	0.006162	0.397602	0.271	0.21	1	MuISp_vs_MuISn	FALSE
fibroadipogenic_1	USF1	MuIS+ upregulated	0.0753044	0.397602	0.14	0.109	1	MuISp_vs_MuISn	FALSE
fibroadipogenic_1	TMEM182	MuIS+ upregulated	0.00177137	0.397421	0.365	0.292	1	MuISp_vs_MuISn	FALSE
fibroadipogenic_1	SPG11	MuIS+ upregulated	0.0922664	0.396709	0.11	0.084	1	MuISp_vs_MuISn	FALSE
fibroadipogenic_1	EIF1AD	MuIS+ upregulated	0.145059	0.396709	0.105	0.083	1	MuISp_vs_MuISn	FALSE
fibroadipogenic_1	LRRC41	MuIS+ upregulated	0.00514251	0.396557	0.213	0.155	1	MuISp_vs_MuISn	FALSE
fibroadipogenic_1	CCDC50	MuIS+ upregulated	0.018062	0.396557	0.205	0.157	1	MuISp_vs_MuISn	FALSE
fibroadipogenic_1	SND1	MuIS+ upregulated	0.115028	0.396392	0.1	0.076	1	MuISp_vs_MuISn	FALSE
fibroadipogenic_1	TRIM45	MuIS+ upregulated	0.132541	0.396392	0.1	0.077	1	MuISp_vs_MuISn	FALSE
fibroadipogenic_1	C1orf174	MuIS+ upregulated	0.232522	0.396016	0.087	0.071	1	MuISp_vs_MuISn	FALSE
fibroadipogenic_1	ANKRD28	MuIS+ upregulated	0.0341236	0.3958	0.175	0.135	1	MuISp_vs_MuISn	FALSE
fibroadipogenic_1	PRPF38B	MuIS+ upregulated	0.183353	0.395563	0.082	0.064	1	MuISp_vs_MuISn	FALSE
fibroadipogenic_1	PSMC6	MuIS+ downregulated	0.371623	-0.395398	0.019	0.026	1	MuISp_vs_MuISn	FALSE
fibroadipogenic_1	ENTPD5	MuIS+ downregulated	0.371623	-0.395398	0.019	0.026	1	MuISp_vs_MuISn	FALSE
fibroadipogenic_1	DNAJC15	MuIS+ upregulated	0.0531403	0.395007	0.15	0.116	1	MuISp_vs_MuISn	FALSE
fibroadipogenic_1	CBR4	MuIS+ upregulated	0.174805	0.395007	0.075	0.057	1	MuISp_vs_MuISn	FALSE
fibroadipogenic_1	ASB15	MuIS+ upregulated	0.0091032	0.394793	0.213	0.159	1	MuISp_vs_MuISn	FALSE
fibroadipogenic_1	KCMF1	MuIS+ upregulated	0.000349112	0.394438	0.378	0.287	1	MuISp_vs_MuISn	FALSE
fibroadipogenic_1	ADAMTSL4	MuIS+ upregulated	0.00536707	0.394009	0.476	0.429	1	MuISp_vs_MuISn	FALSE
fibroadipogenic_1	RAB3GAP1	MuIS+ upregulated	0.0490795	0.393889	0.124	0.092	1	MuISp_vs_MuISn	FALSE
fibroadipogenic_1	SEMA3F	MuIS+ upregulated	0.242116	0.393407	0.058	0.044	1	MuISp_vs_MuISn	FALSE
fibroadipogenic_1	SIAH2	MuIS+ upregulated	0.302041	0.393407	0.056	0.044	1	MuISp_vs_MuISn	FALSE
fibroadipogenic_1	MTHFR	MuIS+ upregulated	0.114932	0.393407	0.112	0.087	1	MuISp_vs_MuISn	FALSE
fibroadipogenic_1	FBXL3	MuIS+ upregulated	0.104473	0.392848	0.107	0.082	1	MuISp_vs_MuISn	FALSE
fibroadipogenic_1	SAP30BP	MuIS+ upregulated	0.104473	0.392848	0.107	0.082	1	MuISp_vs_MuISn	FALSE
fibroadipogenic_1	IRF2BP1	MuIS+ downregulated	0.0739501	-0.392647	0.107	0.138	1	MuISp_vs_MuISn	FALSE
fibroadipogenic_1	ATP6AP1	MuIS+ upregulated	0.0211356	0.392194	0.196	0.15	1	MuISp_vs_MuISn	FALSE
fibroadipogenic_1	ZBTB40	MuIS+ upregulated	0.286211	0.392194	0.049	0.038	1	MuISp_vs_MuISn	FALSE
fibroadipogenic_1	NCDN	MuIS+ upregulated	0.286211	0.392194	0.049	0.038	1	MuISp_vs_MuISn	FALSE
fibroadipogenic_1	DDX6	MuIS+ upregulated	0.0219002	0.391899	0.227	0.18	1	MuISp_vs_MuISn	FALSE
fibroadipogenic_1	AKT2	MuIS+ upregulated	0.00447612	0.391691	0.369	0.304	1	MuISp_vs_MuISn	FALSE
fibroadipogenic_1	ETS2	MuIS+ upregulated	0.0399191	0.391691	0.138	0.103	1	MuISp_vs_MuISn	FALSE
fibroadipogenic_1	ASCC2	MuIS+ upregulated	0.0439506	0.39097	0.171	0.134	1	MuISp_vs_MuISn	FALSE
fibroadipogenic_1	NAA60	MuIS+ downregulated	0.029829	-0.390952	0.156	0.2	1	MuISp_vs_MuISn	FALSE
fibroadipogenic_1	MGMT	MuIS+ upregulated	0.025323	0.390477	0.164	0.123	1	MuISp_vs_MuISn	FALSE
fibroadipogenic_1	RUFY1	MuIS+ upregulated	0.116117	0.390477	0.082	0.061	1	MuISp_vs_MuISn	FALSE
fibroadipogenic_1	PRPF4B	MuIS+ upregulated	0.123779	0.390477	0.08	0.06	1	MuISp_vs_MuISn	FALSE
fibroadipogenic_1	CCDC80	MuIS+ upregulated	0.145142	0.390477	0.08	0.061	1	MuISp_vs_MuISn	FALSE
fibroadipogenic_1	ATP11B	MuIS+ upregulated	0.238115	0.390477	0.079	0.063	1	MuISp_vs_MuISn	FALSE
fibroadipogenic_1	UBE2Q2	MuIS+ upregulated	0.283328	0.390477	0.04	0.03	1	MuISp_vs_MuISn	FALSE
fibroadipogenic_1	ZNF236	MuIS+ upregulated	0.283328	0.390477	0.04	0.03	1	MuISp_vs_MuISn	FALSE
fibroadipogenic_1	EFNB1	MuIS+ upregulated	0.340062	0.390477	0.04	0.031	1	MuISp_vs_MuISn	FALSE
fibroadipogenic_1	PPA1	MuIS+ upregulated	0.340062	0.390477	0.04	0.031	1	MuISp_vs_MuISn	FALSE
fibroadipogenic_1	ZFP64	MuIS+ upregulated	0.340062	0.390477	0.04	0.031	1	MuISp_vs_MuISn	FALSE
fibroadipogenic_1	RXRA	MuIS+ downregulated	5.86804e-05	-0.390463	0.462	0.549	1	MuISp_vs_MuISn	FALSE
fibroadipogenic_1	EPHX1	MuIS+ upregulated	0.000401274	0.390315	0.451	0.369	1	MuISp_vs_MuISn	FALSE
fibroadipogenic_1	SNX13	MuIS+ downregulated	0.0773453	-0.389943	0.091	0.12	1	MuISp_vs_MuISn	FALSE
fibroadipogenic_1	DAD1	MuIS+ downregulated	0.144444	-0.389615	0.068	0.089	1	MuISp_vs_MuISn	FALSE
fibroadipogenic_1	CRTC3	MuIS+ downregulated	0.206811	-0.389615	0.068	0.086	1	MuISp_vs_MuISn	FALSE
fibroadipogenic_1	TFRC	MuIS+ downregulated	0.0118901	-0.389416	0.267	0.323	1	MuISp_vs_MuISn	FALSE
fibroadipogenic_1	RHOBTB2	MuIS+ upregulated	0.135317	0.389321	0.073	0.054	1	MuISp_vs_MuISn	FALSE
fibroadipogenic_1	ANKS1A	MuIS+ upregulated	0.186579	0.389321	0.073	0.056	1	MuISp_vs_MuISn	FALSE
fibroadipogenic_1	AQP7	MuIS+ upregulated	0.00670215	0.389133	0.248	0.189	1	MuISp_vs_MuISn	FALSE
fibroadipogenic_1	TGFB3	MuIS+ downregulated	0.167147	-0.388972	0.089	0.111	1	MuISp_vs_MuISn	FALSE
fibroadipogenic_1	DVL2	MuIS+ downregulated	0.209756	-0.388972	0.045	0.061	1	MuISp_vs_MuISn	FALSE
fibroadipogenic_1	SLC39A13	MuIS+ downregulated	0.240228	-0.388972	0.045	0.06	1	MuISp_vs_MuISn	FALSE
fibroadipogenic_1	LBX1	MuIS+ upregulated	0.0164571	0.388874	0.212	0.162	1	MuISp_vs_MuISn	FALSE
fibroadipogenic_1	PIK3R1	MuIS+ upregulated	0.0566589	0.388874	0.196	0.159	1	MuISp_vs_MuISn	FALSE
fibroadipogenic_1	CHMP1B	MuIS+ downregulated	0.00645179	-0.388655	0.267	0.33	1	MuISp_vs_MuISn	FALSE
fibroadipogenic_1	MVD	MuIS+ upregulated	0.0586636	0.388636	0.14	0.107	1	MuISp_vs_MuISn	FALSE
fibroadipogenic_1	ADRB2	MuIS+ upregulated	0.085619	0.388636	0.136	0.107	1	MuISp_vs_MuISn	FALSE
fibroadipogenic_1	ARPP19	MuIS+ downregulated	0.0106957	-0.388118	0.248	0.305	1	MuISp_vs_MuISn	FALSE
fibroadipogenic_1	PLA2G16	MuIS+ upregulated	0.00143026	0.388053	0.449	0.381	1	MuISp_vs_MuISn	FALSE
fibroadipogenic_1	CRELD1	MuIS+ upregulated	0.00986327	0.387861	0.222	0.168	1	MuISp_vs_MuISn	FALSE
fibroadipogenic_1	ABCB10	MuIS+ upregulated	0.407259	0.387861	0.031	0.024	1	MuISp_vs_MuISn	FALSE
fibroadipogenic_1	SNX18	MuIS+ upregulated	0.407259	0.387861	0.031	0.024	1	MuISp_vs_MuISn	FALSE
fibroadipogenic_1	EMSY	MuIS+ upregulated	0.407259	0.387861	0.031	0.024	1	MuISp_vs_MuISn	FALSE
fibroadipogenic_1	PPCDC	MuIS+ upregulated	0.522319	0.387861	0.03	0.024	1	MuISp_vs_MuISn	FALSE
fibroadipogenic_1	SIGIRR	MuIS+ upregulated	0.655479	0.387861	0.028	0.024	1	MuISp_vs_MuISn	FALSE
fibroadipogenic_1	PARL	MuIS+ upregulated	0.0662398	0.387861	0.159	0.126	1	MuISp_vs_MuISn	FALSE
fibroadipogenic_1	PLPP7	MuIS+ downregulated	0.00012815	-0.387805	0.33	0.432	1	MuISp_vs_MuISn	FALSE
fibroadipogenic_1	DNTTIP2	MuIS+ upregulated	0.0984246	0.386978	0.121	0.094	1	MuISp_vs_MuISn	FALSE
fibroadipogenic_1	NOP9	MuIS+ upregulated	0.0984246	0.386978	0.121	0.094	1	MuISp_vs_MuISn	FALSE
fibroadipogenic_1	NUCKS1	MuIS+ upregulated	0.00068135	0.386787	0.481	0.402	1	MuISp_vs_MuISn	FALSE
fibroadipogenic_1	PGPEP1L	MuIS+ upregulated	0.0323266	0.386656	0.17	0.129	1	MuISp_vs_MuISn	FALSE
fibroadipogenic_1	TOMM40	MuIS+ upregulated	0.124273	0.386656	0.089	0.067	1	MuISp_vs_MuISn	FALSE
fibroadipogenic_1	SLC25A36	MuIS+ upregulated	0.144954	0.386386	0.135	0.11	1	MuISp_vs_MuISn	FALSE
fibroadipogenic_1	HEBP2	MuIS+ downregulated	6.39323e-05	-0.386212	0.399	0.5	1	MuISp_vs_MuISn	FALSE
fibroadipogenic_1	IGFBP2	MuIS+ downregulated	0.213167	-0.385973	0.073	0.092	1	MuISp_vs_MuISn	FALSE
fibroadipogenic_1	C2CD2L	MuIS+ upregulated	0.183809	0.385962	0.056	0.041	1	MuISp_vs_MuISn	FALSE
fibroadipogenic_1	PGS1	MuIS+ upregulated	0.258975	0.385962	0.056	0.043	1	MuISp_vs_MuISn	FALSE
fibroadipogenic_1	PSKH1	MuIS+ upregulated	0.0388238	0.385962	0.168	0.129	1	MuISp_vs_MuISn	FALSE
fibroadipogenic_1	EMC8	MuIS+ upregulated	0.0625075	0.385511	0.138	0.106	1	MuISp_vs_MuISn	FALSE
fibroadipogenic_1	TRIM23	MuIS+ upregulated	0.208134	0.385195	0.079	0.062	1	MuISp_vs_MuISn	FALSE
fibroadipogenic_1	FAM114A1	MuIS+ upregulated	0.125887	0.38478	0.101	0.078	1	MuISp_vs_MuISn	FALSE
fibroadipogenic_1	CDC16	MuIS+ upregulated	0.144304	0.38478	0.101	0.079	1	MuISp_vs_MuISn	FALSE
fibroadipogenic_1	RHOC	MuIS+ upregulated	0.0212486	0.384637	0.222	0.174	1	MuISp_vs_MuISn	FALSE
fibroadipogenic_1	PNRC2	MuIS+ upregulated	0.164525	0.38452	0.121	0.098	1	MuISp_vs_MuISn	FALSE
fibroadipogenic_1	PSMB2	MuIS+ upregulated	0.00508811	0.384423	0.273	0.21	1	MuISp_vs_MuISn	FALSE
fibroadipogenic_1	YIF1A	MuIS+ upregulated	0.0474985	0.384212	0.173	0.136	1	MuISp_vs_MuISn	FALSE
fibroadipogenic_1	GLI3	MuIS+ downregulated	0.399891	-0.38381	0.024	0.032	1	MuISp_vs_MuISn	FALSE
fibroadipogenic_1	TRPC4AP	MuIS+ upregulated	0.0210426	0.383388	0.233	0.184	1	MuISp_vs_MuISn	FALSE
fibroadipogenic_1	PRPF40B	MuIS+ upregulated	0.159966	0.383388	0.094	0.074	1	MuISp_vs_MuISn	FALSE
fibroadipogenic_1	ITPA	MuIS+ upregulated	0.144661	0.383388	0.072	0.053	1	MuISp_vs_MuISn	FALSE
fibroadipogenic_1	TCAIM	MuIS+ upregulated	0.199125	0.383388	0.072	0.055	1	MuISp_vs_MuISn	FALSE
fibroadipogenic_1	RBPJ	MuIS+ upregulated	0.199125	0.383388	0.072	0.055	1	MuISp_vs_MuISn	FALSE
fibroadipogenic_1	PLEKHA6	MuIS+ upregulated	0.258052	0.383388	0.047	0.035	1	MuISp_vs_MuISn	FALSE
fibroadipogenic_1	SLC35D1	MuIS+ upregulated	0.494206	0.383388	0.023	0.018	1	MuISp_vs_MuISn	FALSE
fibroadipogenic_1	KDM5B	MuIS+ upregulated	0.494206	0.383388	0.023	0.018	1	MuISp_vs_MuISn	FALSE
fibroadipogenic_1	NAAA	MuIS+ upregulated	0.494206	0.383388	0.023	0.018	1	MuISp_vs_MuISn	FALSE
fibroadipogenic_1	MTERF3	MuIS+ upregulated	0.494206	0.383388	0.023	0.018	1	MuISp_vs_MuISn	FALSE
fibroadipogenic_1	RAB3D	MuIS+ upregulated	0.494206	0.383388	0.023	0.018	1	MuISp_vs_MuISn	FALSE
fibroadipogenic_1	ESCO1	MuIS+ upregulated	0.645741	0.383388	0.021	0.018	1	MuISp_vs_MuISn	FALSE
fibroadipogenic_1	TRAPPC12	MuIS+ upregulated	0.0150355	0.382759	0.229	0.178	1	MuISp_vs_MuISn	FALSE
fibroadipogenic_1	CHMP4B	MuIS+ downregulated	0.000518808	-0.382727	0.343	0.429	1	MuISp_vs_MuISn	FALSE
fibroadipogenic_1	TOMM70	MuIS+ upregulated	0.0773073	0.382687	0.191	0.157	1	MuISp_vs_MuISn	FALSE
fibroadipogenic_1	OGFOD3	MuIS+ upregulated	0.0375379	0.382476	0.157	0.119	1	MuISp_vs_MuISn	FALSE
fibroadipogenic_1	CYHR1	MuIS+ upregulated	0.00557428	0.382314	0.26	0.199	1	MuISp_vs_MuISn	FALSE
fibroadipogenic_1	SAP30L	MuIS+ upregulated	0.0968289	0.382314	0.133	0.105	1	MuISp_vs_MuISn	FALSE
fibroadipogenic_1	EMILIN1	MuIS+ upregulated	0.0574904	0.382083	0.11	0.081	1	MuISp_vs_MuISn	FALSE
fibroadipogenic_1	ERCC3	MuIS+ upregulated	0.0880143	0.382083	0.112	0.085	1	MuISp_vs_MuISn	FALSE
fibroadipogenic_1	HCFC1	MuIS+ upregulated	0.030331	0.381926	0.194	0.151	1	MuISp_vs_MuISn	FALSE
fibroadipogenic_1	COX7B	MuIS+ upregulated	0.0529861	0.381725	0.231	0.193	1	MuISp_vs_MuISn	FALSE
fibroadipogenic_1	TUBG1	MuIS+ upregulated	0.132573	0.381725	0.087	0.066	1	MuISp_vs_MuISn	FALSE
fibroadipogenic_1	TOB2	MuIS+ downregulated	0.00072014	-0.381592	0.295	0.379	1	MuISp_vs_MuISn	FALSE
fibroadipogenic_1	ATP6V0B	MuIS+ upregulated	0.0740874	0.381461	0.149	0.117	1	MuISp_vs_MuISn	FALSE
fibroadipogenic_1	DCAKD	MuIS+ upregulated	0.234516	0.381096	0.063	0.049	1	MuISp_vs_MuISn	FALSE
fibroadipogenic_1	MPP6	MuIS+ downregulated	0.331952	-0.380898	0.026	0.035	1	MuISp_vs_MuISn	FALSE
fibroadipogenic_1	ISYNA1	MuIS+ downregulated	0.331952	-0.380898	0.026	0.035	1	MuISp_vs_MuISn	FALSE
fibroadipogenic_1	MTPN	MuIS+ upregulated	0.103095	0.380562	0.103	0.078	1	MuISp_vs_MuISn	FALSE
fibroadipogenic_1	MCOLN1	MuIS+ upregulated	0.118935	0.380562	0.103	0.079	1	MuISp_vs_MuISn	FALSE
fibroadipogenic_1	UBTD2	MuIS+ upregulated	0.153521	0.380562	0.1	0.078	1	MuISp_vs_MuISn	FALSE
fibroadipogenic_1	PAFAH1B2	MuIS+ downregulated	0.0573657	-0.380006	0.079	0.109	1	MuISp_vs_MuISn	FALSE
fibroadipogenic_1	EFHD1	MuIS+ upregulated	0.0174174	0.379703	0.196	0.148	1	MuISp_vs_MuISn	FALSE
fibroadipogenic_1	HBP1	MuIS+ upregulated	0.045711	0.379703	0.156	0.119	1	MuISp_vs_MuISn	FALSE
fibroadipogenic_1	AP2A2	MuIS+ upregulated	0.0800337	0.379703	0.119	0.091	1	MuISp_vs_MuISn	FALSE
fibroadipogenic_1	ATF2	MuIS+ upregulated	0.0975395	0.379703	0.117	0.091	1	MuISp_vs_MuISn	FALSE
fibroadipogenic_1	RAI1	MuIS+ upregulated	0.304714	0.379703	0.038	0.029	1	MuISp_vs_MuISn	FALSE
fibroadipogenic_1	FRK	MuIS+ upregulated	0.365331	0.379703	0.038	0.03	1	MuISp_vs_MuISn	FALSE
fibroadipogenic_1	SAT1	MuIS+ upregulated	0.365331	0.379703	0.038	0.03	1	MuISp_vs_MuISn	FALSE
fibroadipogenic_1	PPP1R26	MuIS+ upregulated	0.365331	0.379703	0.038	0.03	1	MuISp_vs_MuISn	FALSE
fibroadipogenic_1	CD40	MuIS+ upregulated	0.365331	0.379703	0.038	0.03	1	MuISp_vs_MuISn	FALSE
fibroadipogenic_1	RAD54L2	MuIS+ upregulated	0.39204	0.379703	0.037	0.029	1	MuISp_vs_MuISn	FALSE
fibroadipogenic_1	PRKAG3	MuIS+ downregulated	0.0264232	-0.379573	0.159	0.205	1	MuISp_vs_MuISn	FALSE
fibroadipogenic_1	HDGFL2	MuIS+ downregulated	0.0038633	-0.379474	0.332	0.396	1	MuISp_vs_MuISn	FALSE
fibroadipogenic_1	TLE2	MuIS+ upregulated	0.0355452	0.379287	0.205	0.162	1	MuISp_vs_MuISn	FALSE
fibroadipogenic_1	SCRN2	MuIS+ upregulated	0.0433591	0.379193	0.17	0.131	1	MuISp_vs_MuISn	FALSE
fibroadipogenic_1	RER1	MuIS+ upregulated	0.0139234	0.378928	0.22	0.169	1	MuISp_vs_MuISn	FALSE
fibroadipogenic_1	EZH1	MuIS+ upregulated	0.0443244	0.378519	0.149	0.113	1	MuISp_vs_MuISn	FALSE
fibroadipogenic_1	EEPD1	MuIS+ upregulated	0.0472174	0.378405	0.196	0.157	1	MuISp_vs_MuISn	FALSE
fibroadipogenic_1	JPT1	MuIS+ downregulated	0.0934811	-0.378324	0.087	0.115	1	MuISp_vs_MuISn	FALSE
fibroadipogenic_1	PRKCA	MuIS+ upregulated	0.27701	0.378094	0.054	0.042	1	MuISp_vs_MuISn	FALSE
fibroadipogenic_1	DOCK6	MuIS+ upregulated	0.27701	0.378094	0.054	0.042	1	MuISp_vs_MuISn	FALSE
fibroadipogenic_1	NFKBIL1	MuIS+ upregulated	0.131007	0.378094	0.108	0.085	1	MuISp_vs_MuISn	FALSE
fibroadipogenic_1	REV1	MuIS+ upregulated	0.0512438	0.377741	0.171	0.135	1	MuISp_vs_MuISn	FALSE
fibroadipogenic_1	BCL6	MuIS+ downregulated	0.0025073	-0.377623	0.411	0.472	1	MuISp_vs_MuISn	FALSE
fibroadipogenic_1	PRR33	MuIS+ upregulated	0.0671144	0.377587	0.124	0.094	1	MuISp_vs_MuISn	FALSE
fibroadipogenic_1	KBTBD13	MuIS+ upregulated	0.0288174	0.377445	0.192	0.149	1	MuISp_vs_MuISn	FALSE
fibroadipogenic_1	ACSF2	MuIS+ upregulated	0.0982773	0.377192	0.136	0.108	1	MuISp_vs_MuISn	FALSE
fibroadipogenic_1	IGSF8	MuIS+ upregulated	0.212491	0.377192	0.07	0.054	1	MuISp_vs_MuISn	FALSE
fibroadipogenic_1	ATF6B	MuIS+ upregulated	0.212491	0.377192	0.07	0.054	1	MuISp_vs_MuISn	FALSE
fibroadipogenic_1	DCAF10	MuIS+ upregulated	0.212491	0.377192	0.07	0.054	1	MuISp_vs_MuISn	FALSE
fibroadipogenic_1	VTI1A	MuIS+ upregulated	0.212491	0.377192	0.07	0.054	1	MuISp_vs_MuISn	FALSE
fibroadipogenic_1	TRIL	MuIS+ upregulated	0.226216	0.377192	0.068	0.053	1	MuISp_vs_MuISn	FALSE
fibroadipogenic_1	GSR	MuIS+ downregulated	0.0909653	-0.376768	0.089	0.117	1	MuISp_vs_MuISn	FALSE
fibroadipogenic_1	TOR1AIP1	MuIS+ upregulated	0.036225	0.376398	0.182	0.141	1	MuISp_vs_MuISn	FALSE
fibroadipogenic_1	NEK9	MuIS+ upregulated	0.0327855	0.376214	0.199	0.157	1	MuISp_vs_MuISn	FALSE
fibroadipogenic_1	NSUN5	MuIS+ downregulated	0.313448	-0.376032	0.03	0.04	1	MuISp_vs_MuISn	FALSE
fibroadipogenic_1	NDUFA6	MuIS+ upregulated	0.024414	0.375919	0.226	0.179	1	MuISp_vs_MuISn	FALSE
fibroadipogenic_1	ZNRF1	MuIS+ downregulated	0.000730527	-0.375702	0.36	0.442	1	MuISp_vs_MuISn	FALSE
fibroadipogenic_1	EDC4	MuIS+ upregulated	0.0700542	0.375694	0.131	0.1	1	MuISp_vs_MuISn	FALSE
fibroadipogenic_1	COPS5	MuIS+ upregulated	0.00918838	0.375371	0.294	0.233	1	MuISp_vs_MuISn	FALSE
fibroadipogenic_1	DNAJC5	MuIS+ upregulated	0.0483919	0.375251	0.173	0.136	1	MuISp_vs_MuISn	FALSE
fibroadipogenic_1	TMTC1	MuIS+ upregulated	0.0205568	0.375065	0.206	0.159	1	MuISp_vs_MuISn	FALSE
fibroadipogenic_1	CIPC	MuIS+ downregulated	0.00507458	-0.374865	0.274	0.339	1	MuISp_vs_MuISn	FALSE
fibroadipogenic_1	UPF1	MuIS+ upregulated	0.0343547	0.373989	0.184	0.142	1	MuISp_vs_MuISn	FALSE
fibroadipogenic_1	TMEM94	MuIS+ upregulated	0.0630851	0.373989	0.164	0.13	1	MuISp_vs_MuISn	FALSE
fibroadipogenic_1	TAB3	MuIS+ upregulated	0.128709	0.373989	0.093	0.071	1	MuISp_vs_MuISn	FALSE
fibroadipogenic_1	SLC39A7	MuIS+ upregulated	0.157892	0.373989	0.091	0.071	1	MuISp_vs_MuISn	FALSE
fibroadipogenic_1	GLG1	MuIS+ upregulated	0.192107	0.373989	0.089	0.071	1	MuISp_vs_MuISn	FALSE
fibroadipogenic_1	EPB41L2	MuIS+ upregulated	0.19261	0.373989	0.077	0.06	1	MuISp_vs_MuISn	FALSE
fibroadipogenic_1	PSTPIP2	MuIS+ upregulated	0.19261	0.373989	0.077	0.06	1	MuISp_vs_MuISn	FALSE
fibroadipogenic_1	GRK5	MuIS+ upregulated	0.213714	0.373989	0.061	0.046	1	MuISp_vs_MuISn	FALSE
fibroadipogenic_1	COLGALT2	MuIS+ upregulated	0.250502	0.373989	0.061	0.047	1	MuISp_vs_MuISn	FALSE
fibroadipogenic_1	SDHAF3	MuIS+ upregulated	0.250502	0.373989	0.061	0.047	1	MuISp_vs_MuISn	FALSE
fibroadipogenic_1	UBE2E2	MuIS+ upregulated	0.309694	0.373989	0.059	0.047	1	MuISp_vs_MuISn	FALSE
fibroadipogenic_1	CDC26	MuIS+ upregulated	0.309694	0.373989	0.059	0.047	1	MuISp_vs_MuISn	FALSE
fibroadipogenic_1	EFNB2	MuIS+ upregulated	0.309694	0.373989	0.059	0.047	1	MuISp_vs_MuISn	FALSE
fibroadipogenic_1	ING5	MuIS+ upregulated	0.328661	0.373989	0.045	0.035	1	MuISp_vs_MuISn	FALSE
fibroadipogenic_1	AVL9	MuIS+ upregulated	0.328661	0.373989	0.045	0.035	1	MuISp_vs_MuISn	FALSE
fibroadipogenic_1	PPP2R1A	MuIS+ upregulated	0.328661	0.373989	0.045	0.035	1	MuISp_vs_MuISn	FALSE
fibroadipogenic_1	PRF1	MuIS+ upregulated	0.354063	0.373989	0.014	0.009	1	MuISp_vs_MuISn	FALSE
fibroadipogenic_1	URB2	MuIS+ upregulated	0.439262	0.373989	0.03	0.023	1	MuISp_vs_MuISn	FALSE
fibroadipogenic_1	GCC1	MuIS+ upregulated	0.439262	0.373989	0.03	0.023	1	MuISp_vs_MuISn	FALSE
fibroadipogenic_1	MIER2	MuIS+ upregulated	0.439262	0.373989	0.03	0.023	1	MuISp_vs_MuISn	FALSE
fibroadipogenic_1	TICAM1	MuIS+ upregulated	0.439262	0.373989	0.03	0.023	1	MuISp_vs_MuISn	FALSE
fibroadipogenic_1	INTS7	MuIS+ upregulated	0.615057	0.373989	0.014	0.011	1	MuISp_vs_MuISn	FALSE
fibroadipogenic_1	STK17A	MuIS+ upregulated	0.615057	0.373989	0.014	0.011	1	MuISp_vs_MuISn	FALSE
fibroadipogenic_1	PORCN	MuIS+ upregulated	0.615057	0.373989	0.014	0.011	1	MuISp_vs_MuISn	FALSE
fibroadipogenic_1	LRCH1	MuIS+ upregulated	0.615057	0.373989	0.014	0.011	1	MuISp_vs_MuISn	FALSE
fibroadipogenic_1	TMED8	MuIS+ upregulated	0.615057	0.373989	0.014	0.011	1	MuISp_vs_MuISn	FALSE
fibroadipogenic_1	FBXL20	MuIS+ upregulated	0.615057	0.373989	0.014	0.011	1	MuISp_vs_MuISn	FALSE
fibroadipogenic_1	BLOC1S3	MuIS+ upregulated	0.615057	0.373989	0.014	0.011	1	MuISp_vs_MuISn	FALSE
fibroadipogenic_1	LAMB1	MuIS+ downregulated	0.17466	-0.373979	0.065	0.084	1	MuISp_vs_MuISn	FALSE
fibroadipogenic_1	SLC22A3	MuIS+ downregulated	0.304561	-0.373979	0.031	0.042	1	MuISp_vs_MuISn	FALSE
fibroadipogenic_1	RRP1B	MuIS+ downregulated	0.304561	-0.373979	0.031	0.042	1	MuISp_vs_MuISn	FALSE
fibroadipogenic_1	DDX42	MuIS+ downregulated	0.0584276	-0.373498	0.133	0.169	1	MuISp_vs_MuISn	FALSE
fibroadipogenic_1	LRRFIP2	MuIS+ upregulated	0.0281076	0.373103	0.238	0.192	1	MuISp_vs_MuISn	FALSE
fibroadipogenic_1	SLC40A1	MuIS+ upregulated	0.0231754	0.373046	0.231	0.183	1	MuISp_vs_MuISn	FALSE
fibroadipogenic_1	ATRAID	MuIS+ upregulated	0.0121283	0.372981	0.219	0.166	1	MuISp_vs_MuISn	FALSE
fibroadipogenic_1	ANO6	MuIS+ upregulated	0.0232726	0.372906	0.203	0.157	1	MuISp_vs_MuISn	FALSE
fibroadipogenic_1	SNX15	MuIS+ downregulated	0.0959368	-0.372724	0.1	0.128	1	MuISp_vs_MuISn	FALSE
fibroadipogenic_1	GFM1	MuIS+ upregulated	0.0614831	0.372717	0.173	0.138	1	MuISp_vs_MuISn	FALSE
fibroadipogenic_1	GID4	MuIS+ upregulated	0.068696	0.372717	0.17	0.136	1	MuISp_vs_MuISn	FALSE
fibroadipogenic_1	PI4KB	MuIS+ upregulated	0.0469104	0.372595	0.159	0.123	1	MuISp_vs_MuISn	FALSE
fibroadipogenic_1	COPA	MuIS+ upregulated	0.155733	0.372447	0.136	0.113	1	MuISp_vs_MuISn	FALSE
fibroadipogenic_1	SLC48A1	MuIS+ upregulated	0.0531565	0.372265	0.131	0.098	1	MuISp_vs_MuISn	FALSE
fibroadipogenic_1	EIF6	MuIS+ upregulated	0.0969314	0.372265	0.129	0.102	1	MuISp_vs_MuISn	FALSE
fibroadipogenic_1	ZBTB43	MuIS+ downregulated	0.295918	-0.372128	0.033	0.044	1	MuISp_vs_MuISn	FALSE
fibroadipogenic_1	C16orf91	MuIS+ downregulated	0.295918	-0.372128	0.033	0.044	1	MuISp_vs_MuISn	FALSE
fibroadipogenic_1	ARX	MuIS+ upregulated	0.110495	0.372033	0.114	0.088	1	MuISp_vs_MuISn	FALSE
fibroadipogenic_1	EFCAB14	MuIS+ upregulated	0.191056	0.372033	0.108	0.088	1	MuISp_vs_MuISn	FALSE
fibroadipogenic_1	HNRNPD	MuIS+ upregulated	0.0837912	0.371315	0.224	0.19	1	MuISp_vs_MuISn	FALSE
fibroadipogenic_1	WDR20	MuIS+ upregulated	0.213219	0.371315	0.082	0.065	1	MuISp_vs_MuISn	FALSE
fibroadipogenic_1	MFGE8	MuIS+ downregulated	0.00491665	-0.37127	0.365	0.433	1	MuISp_vs_MuISn	FALSE
fibroadipogenic_1	FOSL2	MuIS+ downregulated	0.11672	-0.37127	0.138	0.167	1	MuISp_vs_MuISn	FALSE
fibroadipogenic_1	TACO1	MuIS+ upregulated	0.0286346	0.371187	0.288	0.243	1	MuISp_vs_MuISn	FALSE
fibroadipogenic_1	PLPP1	MuIS+ upregulated	0.042352	0.371045	0.15	0.114	1	MuISp_vs_MuISn	FALSE
fibroadipogenic_1	IDE	MuIS+ upregulated	0.0627757	0.371045	0.15	0.117	1	MuISp_vs_MuISn	FALSE
fibroadipogenic_1	FAM43A	MuIS+ upregulated	0.106485	0.371045	0.145	0.117	1	MuISp_vs_MuISn	FALSE
fibroadipogenic_1	VCP	MuIS+ upregulated	0.00273208	0.370714	0.329	0.257	1	MuISp_vs_MuISn	FALSE
fibroadipogenic_1	HOXC9	MuIS+ upregulated	0.194419	0.370714	0.068	0.052	1	MuISp_vs_MuISn	FALSE
fibroadipogenic_1	DDX59	MuIS+ upregulated	0.278812	0.370714	0.066	0.053	1	MuISp_vs_MuISn	FALSE
fibroadipogenic_1	SMAD9	MuIS+ downregulated	0.555501	-0.370451	0.035	0.041	1	MuISp_vs_MuISn	FALSE
fibroadipogenic_1	C19orf12	MuIS+ upregulated	0.00502503	0.3703	0.336	0.27	1	MuISp_vs_MuISn	FALSE
fibroadipogenic_1	NFATC3	MuIS+ upregulated	0.11399	0.3703	0.121	0.095	1	MuISp_vs_MuISn	FALSE
fibroadipogenic_1	PET100	MuIS+ upregulated	0.15577	0.3703	0.115	0.093	1	MuISp_vs_MuISn	FALSE
fibroadipogenic_1	VAMP5	MuIS+ upregulated	0.000758362	0.369765	0.528	0.46	1	MuISp_vs_MuISn	FALSE
fibroadipogenic_1	LSM2	MuIS+ upregulated	0.296305	0.369765	0.052	0.041	1	MuISp_vs_MuISn	FALSE
fibroadipogenic_1	ITM2A	MuIS+ upregulated	0.296305	0.369765	0.052	0.041	1	MuISp_vs_MuISn	FALSE
fibroadipogenic_1	C11orf96	MuIS+ downregulated	0.241743	-0.369671	0.068	0.085	1	MuISp_vs_MuISn	FALSE
fibroadipogenic_1	MED10	MuIS+ upregulated	0.100022	0.369313	0.14	0.111	1	MuISp_vs_MuISn	FALSE
fibroadipogenic_1	CAPNS1	MuIS+ upregulated	0.000442926	0.369267	0.439	0.352	1	MuISp_vs_MuISn	FALSE
fibroadipogenic_1	HK1	MuIS+ upregulated	0.00173569	0.369249	0.344	0.268	1	MuISp_vs_MuISn	FALSE
fibroadipogenic_1	DUSP7	MuIS+ downregulated	0.0399997	-0.368926	0.143	0.184	1	MuISp_vs_MuISn	FALSE
fibroadipogenic_1	STK38L	MuIS+ downregulated	0.213952	-0.368926	0.035	0.049	1	MuISp_vs_MuISn	FALSE
fibroadipogenic_1	BCL7C	MuIS+ upregulated	0.0577814	0.368591	0.164	0.129	1	MuISp_vs_MuISn	FALSE
fibroadipogenic_1	ZNF496	MuIS+ downregulated	0.142475	-0.368213	0.077	0.099	1	MuISp_vs_MuISn	FALSE
fibroadipogenic_1	PWWP2B	MuIS+ downregulated	0.179343	-0.368213	0.077	0.097	1	MuISp_vs_MuISn	FALSE
fibroadipogenic_1	FLNA	MuIS+ upregulated	0.0966157	0.36804	0.17	0.139	1	MuISp_vs_MuISn	FALSE
fibroadipogenic_1	VGLL4	MuIS+ upregulated	0.3926	0.36804	0.037	0.029	1	MuISp_vs_MuISn	FALSE
fibroadipogenic_1	SEC22C	MuIS+ upregulated	0.3926	0.36804	0.037	0.029	1	MuISp_vs_MuISn	FALSE
fibroadipogenic_1	CMSS1	MuIS+ upregulated	0.3926	0.36804	0.037	0.029	1	MuISp_vs_MuISn	FALSE
fibroadipogenic_1	MVB12A	MuIS+ upregulated	0.495998	0.36804	0.035	0.029	1	MuISp_vs_MuISn	FALSE
fibroadipogenic_1	PCMTD2	MuIS+ downregulated	0.0321869	-0.367868	0.154	0.198	1	MuISp_vs_MuISn	FALSE
fibroadipogenic_1	MMP24OS	MuIS+ upregulated	0.0144835	0.367606	0.206	0.156	1	MuISp_vs_MuISn	FALSE
fibroadipogenic_1	RANGAP1	MuIS+ upregulated	0.156591	0.367364	0.129	0.106	1	MuISp_vs_MuISn	FALSE
fibroadipogenic_1	YME1L1	MuIS+ upregulated	0.0174167	0.367254	0.226	0.175	1	MuISp_vs_MuISn	FALSE
fibroadipogenic_1	ASH2L	MuIS+ upregulated	0.132499	0.367103	0.096	0.074	1	MuISp_vs_MuISn	FALSE
fibroadipogenic_1	TMEM106C	MuIS+ upregulated	0.132499	0.367103	0.096	0.074	1	MuISp_vs_MuISn	FALSE
fibroadipogenic_1	HUWE1	MuIS+ upregulated	0.0134632	0.366514	0.234	0.181	1	MuISp_vs_MuISn	FALSE
fibroadipogenic_1	MAML1	MuIS+ upregulated	0.0439821	0.366514	0.177	0.138	1	MuISp_vs_MuISn	FALSE
fibroadipogenic_1	ASB2	MuIS+ upregulated	5.58588e-05	0.366442	0.575	0.487	1	MuISp_vs_MuISn	FALSE
fibroadipogenic_1	NR3C1	MuIS+ upregulated	0.0499178	0.36623	0.194	0.156	1	MuISp_vs_MuISn	FALSE
fibroadipogenic_1	SMIM19	MuIS+ upregulated	0.0585665	0.36623	0.196	0.159	1	MuISp_vs_MuISn	FALSE
fibroadipogenic_1	DDX19A	MuIS+ upregulated	0.0890293	0.36611	0.14	0.11	1	MuISp_vs_MuISn	FALSE
fibroadipogenic_1	QARS	MuIS+ upregulated	0.00264474	0.365923	0.358	0.286	1	MuISp_vs_MuISn	FALSE
fibroadipogenic_1	ADGRG1	MuIS+ upregulated	0.138057	0.365815	0.082	0.062	1	MuISp_vs_MuISn	FALSE
fibroadipogenic_1	C11orf54	MuIS+ upregulated	0.189205	0.365415	0.101	0.082	1	MuISp_vs_MuISn	FALSE
fibroadipogenic_1	TCF25	MuIS+ upregulated	0.00667989	0.365316	0.313	0.251	1	MuISp_vs_MuISn	FALSE
fibroadipogenic_1	GOLGA2	MuIS+ upregulated	0.10954	0.365155	0.126	0.099	1	MuISp_vs_MuISn	FALSE
fibroadipogenic_1	PSENEN	MuIS+ downregulated	0.137896	-0.365073	0.086	0.109	1	MuISp_vs_MuISn	FALSE
fibroadipogenic_1	MAP3K11	MuIS+ upregulated	0.0613475	0.364972	0.147	0.114	1	MuISp_vs_MuISn	FALSE
fibroadipogenic_1	NFX1	MuIS+ upregulated	0.0658184	0.364838	0.168	0.134	1	MuISp_vs_MuISn	FALSE
fibroadipogenic_1	ANGPTL2	MuIS+ upregulated	0.000455497	0.364651	0.502	0.419	1	MuISp_vs_MuISn	FALSE
fibroadipogenic_1	TIMP1	MuIS+ downregulated	0.405178	-0.364518	0.079	0.091	1	MuISp_vs_MuISn	FALSE
fibroadipogenic_1	NFU1	MuIS+ upregulated	0.086977	0.363936	0.17	0.138	1	MuISp_vs_MuISn	FALSE
fibroadipogenic_1	FBXO9	MuIS+ upregulated	0.118264	0.363936	0.131	0.105	1	MuISp_vs_MuISn	FALSE
fibroadipogenic_1	CCT3	MuIS+ upregulated	0.178974	0.363936	0.087	0.068	1	MuISp_vs_MuISn	FALSE
fibroadipogenic_1	HSPA5	MuIS+ upregulated	0.297098	0.363936	0.044	0.033	1	MuISp_vs_MuISn	FALSE
fibroadipogenic_1	EFR3B	MuIS+ upregulated	0.352258	0.363936	0.044	0.034	1	MuISp_vs_MuISn	FALSE
fibroadipogenic_1	NCOA6	MuIS+ upregulated	0.352258	0.363936	0.044	0.034	1	MuISp_vs_MuISn	FALSE
fibroadipogenic_1	BX255925.3	MuIS+ upregulated	0.433425	0.363936	0.021	0.015	1	MuISp_vs_MuISn	FALSE
fibroadipogenic_1	ARHGAP29	MuIS+ upregulated	0.440517	0.363936	0.042	0.034	1	MuISp_vs_MuISn	FALSE
fibroadipogenic_1	REV3L	MuIS+ upregulated	0.440517	0.363936	0.042	0.034	1	MuISp_vs_MuISn	FALSE
fibroadipogenic_1	SEMA3B	MuIS+ upregulated	0.536623	0.363936	0.021	0.017	1	MuISp_vs_MuISn	FALSE
fibroadipogenic_1	ZNF518B	MuIS+ upregulated	0.536623	0.363936	0.021	0.017	1	MuISp_vs_MuISn	FALSE
fibroadipogenic_1	TRAM2	MuIS+ upregulated	0.536623	0.363936	0.021	0.017	1	MuISp_vs_MuISn	FALSE
fibroadipogenic_1	CCNC	MuIS+ upregulated	0.536623	0.363936	0.021	0.017	1	MuISp_vs_MuISn	FALSE
fibroadipogenic_1	MAP7D3	MuIS+ upregulated	0.536623	0.363936	0.021	0.017	1	MuISp_vs_MuISn	FALSE
fibroadipogenic_1	SLC37A1	MuIS+ upregulated	0.536623	0.363936	0.021	0.017	1	MuISp_vs_MuISn	FALSE
fibroadipogenic_1	GRWD1	MuIS+ upregulated	0.0760621	0.363936	0.112	0.084	1	MuISp_vs_MuISn	FALSE
fibroadipogenic_1	SYF2	MuIS+ upregulated	0.077387	0.363936	0.112	0.084	1	MuISp_vs_MuISn	FALSE
fibroadipogenic_1	FNBP1	MuIS+ upregulated	0.0895006	0.363936	0.112	0.085	1	MuISp_vs_MuISn	FALSE
fibroadipogenic_1	LRP4	MuIS+ upregulated	0.150791	0.363936	0.108	0.086	1	MuISp_vs_MuISn	FALSE
fibroadipogenic_1	MYO10	MuIS+ upregulated	0.241891	0.363936	0.066	0.052	1	MuISp_vs_MuISn	FALSE
fibroadipogenic_1	BORCS7	MuIS+ upregulated	0.241891	0.363936	0.066	0.052	1	MuISp_vs_MuISn	FALSE
fibroadipogenic_1	MMACHC	MuIS+ upregulated	0.274015	0.363936	0.063	0.05	1	MuISp_vs_MuISn	FALSE
fibroadipogenic_1	SGCD	MuIS+ upregulated	0.010473	0.362836	0.267	0.21	1	MuISp_vs_MuISn	FALSE
fibroadipogenic_1	DAXX	MuIS+ upregulated	0.144225	0.362629	0.114	0.091	1	MuISp_vs_MuISn	FALSE
fibroadipogenic_1	SPTSSA	MuIS+ downregulated	0.0452252	-0.362499	0.087	0.121	1	MuISp_vs_MuISn	FALSE
fibroadipogenic_1	FAM32A	MuIS+ upregulated	0.185175	0.362326	0.094	0.075	1	MuISp_vs_MuISn	FALSE
fibroadipogenic_1	BUB3	MuIS+ upregulated	0.222646	0.362326	0.093	0.075	1	MuISp_vs_MuISn	FALSE
fibroadipogenic_1	UTP11	MuIS+ downregulated	0.00454982	-0.362039	0.229	0.297	1	MuISp_vs_MuISn	FALSE
fibroadipogenic_1	PSMC2	MuIS+ upregulated	0.0466194	0.362032	0.227	0.187	1	MuISp_vs_MuISn	FALSE
fibroadipogenic_1	FAM120AOS	MuIS+ upregulated	0.0713627	0.36184	0.147	0.115	1	MuISp_vs_MuISn	FALSE
fibroadipogenic_1	DICER1	MuIS+ upregulated	0.123084	0.36184	0.142	0.115	1	MuISp_vs_MuISn	FALSE
fibroadipogenic_1	TLK2	MuIS+ upregulated	0.323872	0.36184	0.07	0.057	1	MuISp_vs_MuISn	FALSE
fibroadipogenic_1	R3HCC1	MuIS+ downregulated	0.0491574	-0.361741	0.143	0.182	1	MuISp_vs_MuISn	FALSE
fibroadipogenic_1	GNAQ	MuIS+ upregulated	0.135806	0.361467	0.119	0.095	1	MuISp_vs_MuISn	FALSE
fibroadipogenic_1	PATZ1	MuIS+ upregulated	0.165239	0.361467	0.121	0.098	1	MuISp_vs_MuISn	FALSE
fibroadipogenic_1	PSME4	MuIS+ upregulated	0.0946426	0.361312	0.168	0.137	1	MuISp_vs_MuISn	FALSE
fibroadipogenic_1	POLR3E	MuIS+ upregulated	0.0490861	0.361226	0.215	0.175	1	MuISp_vs_MuISn	FALSE
fibroadipogenic_1	LIMD1	MuIS+ upregulated	0.0568741	0.360933	0.154	0.119	1	MuISp_vs_MuISn	FALSE
fibroadipogenic_1	AGAP3	MuIS+ upregulated	0.167386	0.360933	0.101	0.081	1	MuISp_vs_MuISn	FALSE
fibroadipogenic_1	SUOX	MuIS+ upregulated	0.167386	0.360933	0.101	0.081	1	MuISp_vs_MuISn	FALSE
fibroadipogenic_1	RBM22	MuIS+ upregulated	0.316948	0.360933	0.051	0.04	1	MuISp_vs_MuISn	FALSE
fibroadipogenic_1	PAFAH1B1	MuIS+ upregulated	0.0083191	0.360427	0.355	0.297	1	MuISp_vs_MuISn	FALSE
fibroadipogenic_1	UBE2D3	MuIS+ upregulated	0.0451869	0.360304	0.205	0.164	1	MuISp_vs_MuISn	FALSE
fibroadipogenic_1	ECPAS	MuIS+ downregulated	0.000747139	-0.36022	0.287	0.372	1	MuISp_vs_MuISn	FALSE
fibroadipogenic_1	GTF3C6	MuIS+ upregulated	0.0197392	0.360104	0.294	0.243	1	MuISp_vs_MuISn	FALSE
fibroadipogenic_1	GPAT4	MuIS+ upregulated	0.0396785	0.359715	0.206	0.164	1	MuISp_vs_MuISn	FALSE
fibroadipogenic_1	PLCG1	MuIS+ upregulated	0.125482	0.359715	0.11	0.086	1	MuISp_vs_MuISn	FALSE
fibroadipogenic_1	PEPD	MuIS+ upregulated	0.151324	0.359715	0.108	0.086	1	MuISp_vs_MuISn	FALSE
fibroadipogenic_1	ADAM33	MuIS+ upregulated	0.0863119	0.35949	0.133	0.104	1	MuISp_vs_MuISn	FALSE
fibroadipogenic_1	NT5C	MuIS+ upregulated	0.100506	0.35949	0.136	0.108	1	MuISp_vs_MuISn	FALSE
fibroadipogenic_1	ZMYND11	MuIS+ upregulated	0.0406607	0.359239	0.194	0.153	1	MuISp_vs_MuISn	FALSE
fibroadipogenic_1	PRKCQ	MuIS+ upregulated	0.00314452	0.359198	0.372	0.3	1	MuISp_vs_MuISn	FALSE
fibroadipogenic_1	JAK1	MuIS+ upregulated	0.0039638	0.358641	0.323	0.255	1	MuISp_vs_MuISn	FALSE
fibroadipogenic_1	TRIB1	MuIS+ upregulated	0.079952	0.358641	0.115	0.087	1	MuISp_vs_MuISn	FALSE
fibroadipogenic_1	BOC	MuIS+ upregulated	0.111895	0.358641	0.114	0.088	1	MuISp_vs_MuISn	FALSE
fibroadipogenic_1	DMAC2	MuIS+ upregulated	0.144761	0.358641	0.114	0.091	1	MuISp_vs_MuISn	FALSE
fibroadipogenic_1	RCL1	MuIS+ upregulated	0.163562	0.358641	0.114	0.092	1	MuISp_vs_MuISn	FALSE
fibroadipogenic_1	DFFA	MuIS+ upregulated	0.16552	0.358641	0.086	0.066	1	MuISp_vs_MuISn	FALSE
fibroadipogenic_1	SIK3	MuIS+ upregulated	0.198549	0.358641	0.136	0.115	1	MuISp_vs_MuISn	FALSE
fibroadipogenic_1	LIN7C	MuIS+ upregulated	0.217877	0.358641	0.086	0.068	1	MuISp_vs_MuISn	FALSE
fibroadipogenic_1	DKC1	MuIS+ upregulated	0.262745	0.358641	0.107	0.089	1	MuISp_vs_MuISn	FALSE
fibroadipogenic_1	PHC1	MuIS+ upregulated	0.352291	0.358641	0.056	0.045	1	MuISp_vs_MuISn	FALSE
fibroadipogenic_1	SCAMP4	MuIS+ upregulated	0.352291	0.358641	0.056	0.045	1	MuISp_vs_MuISn	FALSE
fibroadipogenic_1	SHF	MuIS+ upregulated	0.391004	0.358641	0.028	0.021	1	MuISp_vs_MuISn	FALSE
fibroadipogenic_1	RWDD3	MuIS+ upregulated	0.474101	0.358641	0.028	0.022	1	MuISp_vs_MuISn	FALSE
fibroadipogenic_1	IRF1	MuIS+ upregulated	0.511473	0.358641	0.026	0.021	1	MuISp_vs_MuISn	FALSE
fibroadipogenic_1	MYLK	MuIS+ upregulated	0.606379	0.358641	0.026	0.022	1	MuISp_vs_MuISn	FALSE
fibroadipogenic_1	PRRC1	MuIS+ upregulated	0.606379	0.358641	0.026	0.022	1	MuISp_vs_MuISn	FALSE
fibroadipogenic_1	PPP1R8	MuIS+ downregulated	0.203537	-0.358199	0.056	0.073	1	MuISp_vs_MuISn	FALSE
fibroadipogenic_1	CYP4B1	MuIS+ downregulated	0.230598	-0.358199	0.056	0.072	1	MuISp_vs_MuISn	FALSE
fibroadipogenic_1	SELENOP	MuIS+ upregulated	0.0365688	0.358083	0.201	0.159	1	MuISp_vs_MuISn	FALSE
fibroadipogenic_1	ENDOD1	MuIS+ downregulated	0.0214089	-0.357878	0.227	0.278	1	MuISp_vs_MuISn	FALSE
fibroadipogenic_1	JDP2	MuIS+ downregulated	0.0917214	-0.357878	0.115	0.146	1	MuISp_vs_MuISn	FALSE
fibroadipogenic_1	ZNF316	MuIS+ upregulated	0.0514439	0.35787	0.149	0.114	1	MuISp_vs_MuISn	FALSE
fibroadipogenic_1	AGPS	MuIS+ upregulated	0.0521145	0.35787	0.152	0.117	1	MuISp_vs_MuISn	FALSE
fibroadipogenic_1	RASSF8	MuIS+ upregulated	0.0838797	0.35787	0.15	0.119	1	MuISp_vs_MuISn	FALSE
fibroadipogenic_1	MYLIP	MuIS+ upregulated	0.0403127	0.357687	0.233	0.19	1	MuISp_vs_MuISn	FALSE
fibroadipogenic_1	UBL4A	MuIS+ upregulated	0.0728479	0.357687	0.122	0.093	1	MuISp_vs_MuISn	FALSE
fibroadipogenic_1	CHURC1	MuIS+ upregulated	0.018356	0.357393	0.266	0.214	1	MuISp_vs_MuISn	FALSE
fibroadipogenic_1	OSGIN1	MuIS+ upregulated	0.159513	0.357393	0.091	0.071	1	MuISp_vs_MuISn	FALSE
fibroadipogenic_1	DDIT3	MuIS+ upregulated	0.281498	0.357393	0.089	0.074	1	MuISp_vs_MuISn	FALSE
fibroadipogenic_1	CKAP5	MuIS+ upregulated	0.0510917	0.357165	0.157	0.121	1	MuISp_vs_MuISn	FALSE
fibroadipogenic_1	NTMT1	MuIS+ downregulated	0.00296355	-0.357164	0.329	0.4	1	MuISp_vs_MuISn	FALSE
fibroadipogenic_1	SH3BGRL3	MuIS+ upregulated	0.0570785	0.356835	0.187	0.15	1	MuISp_vs_MuISn	FALSE
fibroadipogenic_1	ACBD5	MuIS+ upregulated	0.0308025	0.356607	0.224	0.179	1	MuISp_vs_MuISn	FALSE
fibroadipogenic_1	HSF4	MuIS+ upregulated	0.0114045	0.356518	0.299	0.242	1	MuISp_vs_MuISn	FALSE
fibroadipogenic_1	BPTF	MuIS+ upregulated	0.049412	0.356518	0.166	0.129	1	MuISp_vs_MuISn	FALSE
fibroadipogenic_1	CFAP298	MuIS+ downregulated	0.0655955	-0.356404	0.122	0.157	1	MuISp_vs_MuISn	FALSE
fibroadipogenic_1	VKORC1L1	MuIS+ downregulated	0.186702	-0.356404	0.061	0.079	1	MuISp_vs_MuISn	FALSE
fibroadipogenic_1	HYI	MuIS+ upregulated	0.147304	0.356314	0.101	0.079	1	MuISp_vs_MuISn	FALSE
fibroadipogenic_1	GADL1	MuIS+ upregulated	0.147304	0.356314	0.101	0.079	1	MuISp_vs_MuISn	FALSE
fibroadipogenic_1	ATP5MPL	MuIS+ upregulated	0.156153	0.356314	0.1	0.078	1	MuISp_vs_MuISn	FALSE
fibroadipogenic_1	CEBPZOS	MuIS+ upregulated	0.0650595	0.356067	0.138	0.106	1	MuISp_vs_MuISn	FALSE
fibroadipogenic_1	RWDD2B	MuIS+ upregulated	0.0832687	0.356067	0.135	0.105	1	MuISp_vs_MuISn	FALSE
fibroadipogenic_1	METTL17	MuIS+ upregulated	0.100938	0.356067	0.136	0.108	1	MuISp_vs_MuISn	FALSE
fibroadipogenic_1	HSPB3	MuIS+ upregulated	0.00154972	0.356012	0.406	0.33	1	MuISp_vs_MuISn	FALSE
fibroadipogenic_1	AIP	MuIS+ upregulated	0.0207925	0.355374	0.212	0.163	1	MuISp_vs_MuISn	FALSE
fibroadipogenic_1	FLRT2	MuIS+ upregulated	0.0311362	0.355374	0.213	0.169	1	MuISp_vs_MuISn	FALSE
fibroadipogenic_1	ANKRD13C	MuIS+ upregulated	0.201299	0.355374	0.072	0.055	1	MuISp_vs_MuISn	FALSE
fibroadipogenic_1	FGGY	MuIS+ upregulated	0.212065	0.355374	0.07	0.054	1	MuISp_vs_MuISn	FALSE
fibroadipogenic_1	ZNF524	MuIS+ upregulated	0.233263	0.355374	0.072	0.056	1	MuISp_vs_MuISn	FALSE
fibroadipogenic_1	MED13	MuIS+ upregulated	0.263556	0.355374	0.068	0.054	1	MuISp_vs_MuISn	FALSE
fibroadipogenic_1	CEP120	MuIS+ upregulated	0.352902	0.355374	0.035	0.026	1	MuISp_vs_MuISn	FALSE
fibroadipogenic_1	DDX39A	MuIS+ upregulated	0.352902	0.355374	0.035	0.026	1	MuISp_vs_MuISn	FALSE
fibroadipogenic_1	AC093323.1	MuIS+ upregulated	0.422046	0.355374	0.035	0.028	1	MuISp_vs_MuISn	FALSE
fibroadipogenic_1	SRGN	MuIS+ upregulated	0.422046	0.355374	0.035	0.028	1	MuISp_vs_MuISn	FALSE
fibroadipogenic_1	CDK12	MuIS+ upregulated	0.422046	0.355374	0.035	0.028	1	MuISp_vs_MuISn	FALSE
fibroadipogenic_1	GATM	MuIS+ upregulated	0.0341802	0.355051	0.264	0.219	1	MuISp_vs_MuISn	FALSE
fibroadipogenic_1	SETBP1	MuIS+ upregulated	0.0495594	0.354947	0.21	0.17	1	MuISp_vs_MuISn	FALSE
fibroadipogenic_1	HMG20B	MuIS+ upregulated	0.0721816	0.354743	0.147	0.115	1	MuISp_vs_MuISn	FALSE
fibroadipogenic_1	PPARGC1A	MuIS+ upregulated	0.153713	0.354546	0.112	0.089	1	MuISp_vs_MuISn	FALSE
fibroadipogenic_1	FAM96B	MuIS+ upregulated	0.00307178	0.354449	0.301	0.23	1	MuISp_vs_MuISn	FALSE
fibroadipogenic_1	TIMMDC1	MuIS+ upregulated	0.0191714	0.354449	0.29	0.238	1	MuISp_vs_MuISn	FALSE
fibroadipogenic_1	PRSS23	MuIS+ upregulated	0.00322527	0.354168	0.227	0.163	1	MuISp_vs_MuISn	FALSE
fibroadipogenic_1	SMS	MuIS+ upregulated	0.0828913	0.354168	0.154	0.123	1	MuISp_vs_MuISn	FALSE
fibroadipogenic_1	TRMT1	MuIS+ upregulated	0.224116	0.354168	0.077	0.061	1	MuISp_vs_MuISn	FALSE
fibroadipogenic_1	USP28	MuIS+ upregulated	0.0237136	0.353952	0.199	0.153	1	MuISp_vs_MuISn	FALSE
fibroadipogenic_1	UBALD1	MuIS+ downregulated	0.143336	-0.353578	0.07	0.092	1	MuISp_vs_MuISn	FALSE
fibroadipogenic_1	ACHE	MuIS+ downregulated	0.000382896	-0.35352	0.407	0.497	1	MuISp_vs_MuISn	FALSE
fibroadipogenic_1	CD81	MuIS+ downregulated	0.0585244	-0.353183	0.147	0.184	1	MuISp_vs_MuISn	FALSE
fibroadipogenic_1	HEXA	MuIS+ upregulated	0.165962	0.353156	0.086	0.066	1	MuISp_vs_MuISn	FALSE
fibroadipogenic_1	TXNDC11	MuIS+ upregulated	0.167306	0.353156	0.124	0.102	1	MuISp_vs_MuISn	FALSE
fibroadipogenic_1	BAG5	MuIS+ upregulated	0.191026	0.353156	0.086	0.067	1	MuISp_vs_MuISn	FALSE
fibroadipogenic_1	VAC14	MuIS+ upregulated	0.278353	0.353156	0.082	0.067	1	MuISp_vs_MuISn	FALSE
fibroadipogenic_1	BCKDHA	MuIS+ upregulated	0.000746085	0.353033	0.512	0.443	1	MuISp_vs_MuISn	FALSE
fibroadipogenic_1	ATP5PF	MuIS+ downregulated	0.000284042	-0.352955	0.33	0.427	1	MuISp_vs_MuISn	FALSE
fibroadipogenic_1	CTSF	MuIS+ upregulated	0.00359544	0.352647	0.301	0.232	1	MuISp_vs_MuISn	FALSE
fibroadipogenic_1	ASPSCR1	MuIS+ upregulated	0.0626932	0.352294	0.182	0.146	1	MuISp_vs_MuISn	FALSE
fibroadipogenic_1	PCID2	MuIS+ upregulated	0.221458	0.352294	0.089	0.072	1	MuISp_vs_MuISn	FALSE
fibroadipogenic_1	MTIF3	MuIS+ upregulated	0.00938069	0.352035	0.274	0.215	1	MuISp_vs_MuISn	FALSE
fibroadipogenic_1	ARPC2	MuIS+ upregulated	0.135926	0.352035	0.138	0.113	1	MuISp_vs_MuISn	FALSE
fibroadipogenic_1	NCK2	MuIS+ downregulated	0.0373145	-0.351934	0.154	0.196	1	MuISp_vs_MuISn	FALSE
fibroadipogenic_1	MECR	MuIS+ upregulated	0.0169767	0.351836	0.236	0.184	1	MuISp_vs_MuISn	FALSE
fibroadipogenic_1	DRG2	MuIS+ downregulated	0.110347	-0.351771	0.079	0.104	1	MuISp_vs_MuISn	FALSE
fibroadipogenic_1	GOSR2	MuIS+ upregulated	0.118833	0.351552	0.1	0.076	1	MuISp_vs_MuISn	FALSE
fibroadipogenic_1	PLEKHG5	MuIS+ upregulated	0.24262	0.351552	0.049	0.036	1	MuISp_vs_MuISn	FALSE
fibroadipogenic_1	SMARCD1	MuIS+ upregulated	0.339037	0.351552	0.049	0.039	1	MuISp_vs_MuISn	FALSE
fibroadipogenic_1	UBE2G1	MuIS+ upregulated	0.00112212	0.351307	0.451	0.371	1	MuISp_vs_MuISn	FALSE
fibroadipogenic_1	NAA10	MuIS+ downregulated	0.00769265	-0.350955	0.241	0.305	1	MuISp_vs_MuISn	FALSE
fibroadipogenic_1	COX19	MuIS+ upregulated	0.114775	0.350906	0.105	0.081	1	MuISp_vs_MuISn	FALSE
fibroadipogenic_1	SNED1	MuIS+ upregulated	0.150293	0.350906	0.105	0.083	1	MuISp_vs_MuISn	FALSE
fibroadipogenic_1	MAT2A	MuIS+ downregulated	0.00111185	-0.350859	0.302	0.385	1	MuISp_vs_MuISn	FALSE
fibroadipogenic_1	CHRNB1	MuIS+ upregulated	0.0216623	0.350786	0.255	0.205	1	MuISp_vs_MuISn	FALSE
fibroadipogenic_1	COX5B	MuIS+ upregulated	0.0022334	0.350446	0.465	0.401	1	MuISp_vs_MuISn	FALSE
fibroadipogenic_1	ADAM19	MuIS+ upregulated	0.375665	0.350338	0.054	0.044	1	MuISp_vs_MuISn	FALSE
fibroadipogenic_1	RBM20	MuIS+ upregulated	0.460614	0.350338	0.052	0.044	1	MuISp_vs_MuISn	FALSE
fibroadipogenic_1	KBTBD12	MuIS+ upregulated	0.0131695	0.350338	0.35	0.295	1	MuISp_vs_MuISn	FALSE
fibroadipogenic_1	GNL3	MuIS+ upregulated	0.083998	0.350338	0.114	0.086	1	MuISp_vs_MuISn	FALSE
fibroadipogenic_1	KCTD9	MuIS+ upregulated	0.2566	0.350338	0.107	0.089	1	MuISp_vs_MuISn	FALSE
fibroadipogenic_1	CLDN5	MuIS+ downregulated	0.0137061	-0.35031	0.234	0.292	1	MuISp_vs_MuISn	FALSE
fibroadipogenic_1	TUT4	MuIS+ upregulated	0.123131	0.349835	0.119	0.094	1	MuISp_vs_MuISn	FALSE
fibroadipogenic_1	MAOB	MuIS+ upregulated	0.0113461	0.349783	0.43	0.384	1	MuISp_vs_MuISn	FALSE
fibroadipogenic_1	ANXA2	MuIS+ downregulated	0.203864	-0.34956	0.091	0.111	1	MuISp_vs_MuISn	FALSE
fibroadipogenic_1	MYLK3	MuIS+ upregulated	0.00436795	0.34951	0.381	0.313	1	MuISp_vs_MuISn	FALSE
fibroadipogenic_1	HNRNPA0	MuIS+ downregulated	0.00131978	-0.349193	0.409	0.482	1	MuISp_vs_MuISn	FALSE
fibroadipogenic_1	OPLAH	MuIS+ upregulated	0.0209949	0.349181	0.25	0.2	1	MuISp_vs_MuISn	FALSE
fibroadipogenic_1	TMEM108	MuIS+ upregulated	0.0211658	0.349181	0.247	0.196	1	MuISp_vs_MuISn	FALSE
fibroadipogenic_1	NEDD8	MuIS+ upregulated	0.0220106	0.349062	0.301	0.251	1	MuISp_vs_MuISn	FALSE
fibroadipogenic_1	VOPP1	MuIS+ upregulated	0.0839398	0.348985	0.135	0.105	1	MuISp_vs_MuISn	FALSE
fibroadipogenic_1	PPP1R3B	MuIS+ upregulated	0.00796103	0.348739	0.364	0.301	1	MuISp_vs_MuISn	FALSE
fibroadipogenic_1	CBFB	MuIS+ downregulated	0.132081	-0.348679	0.101	0.127	1	MuISp_vs_MuISn	FALSE
fibroadipogenic_1	NAA30	MuIS+ upregulated	0.0355369	0.348623	0.206	0.163	1	MuISp_vs_MuISn	FALSE
fibroadipogenic_1	WDR74	MuIS+ upregulated	0.128779	0.348623	0.136	0.11	1	MuISp_vs_MuISn	FALSE
fibroadipogenic_1	LZTR1	MuIS+ upregulated	0.248562	0.348623	0.07	0.055	1	MuISp_vs_MuISn	FALSE
fibroadipogenic_1	SORT1	MuIS+ upregulated	0.025281	0.348454	0.267	0.219	1	MuISp_vs_MuISn	FALSE
fibroadipogenic_1	PLPP3	MuIS+ upregulated	0.00128653	0.348191	0.411	0.329	1	MuISp_vs_MuISn	FALSE
fibroadipogenic_1	COX11	MuIS+ downregulated	0.0210622	-0.348186	0.201	0.253	1	MuISp_vs_MuISn	FALSE
fibroadipogenic_1	SF1	MuIS+ upregulated	0.055679	0.34772	0.159	0.124	1	MuISp_vs_MuISn	FALSE
fibroadipogenic_1	TSN	MuIS+ upregulated	0.0601195	0.347468	0.164	0.129	1	MuISp_vs_MuISn	FALSE
fibroadipogenic_1	NOTCH1	MuIS+ upregulated	0.187764	0.347468	0.082	0.064	1	MuISp_vs_MuISn	FALSE
fibroadipogenic_1	HMGB2	MuIS+ upregulated	0.246132	0.347468	0.082	0.066	1	MuISp_vs_MuISn	FALSE
fibroadipogenic_1	PDZRN3	MuIS+ upregulated	0.00767977	0.347468	0.413	0.357	1	MuISp_vs_MuISn	FALSE
fibroadipogenic_1	ESRRA	MuIS+ downregulated	0.00302816	-0.347284	0.315	0.386	1	MuISp_vs_MuISn	FALSE
fibroadipogenic_1	CPSF4	MuIS+ upregulated	0.160426	0.347022	0.091	0.071	1	MuISp_vs_MuISn	FALSE
fibroadipogenic_1	WDR81	MuIS+ upregulated	0.160426	0.347022	0.091	0.071	1	MuISp_vs_MuISn	FALSE
fibroadipogenic_1	ZNF326	MuIS+ upregulated	0.170272	0.347022	0.089	0.07	1	MuISp_vs_MuISn	FALSE
fibroadipogenic_1	HSPH1	MuIS+ upregulated	0.281233	0.347022	0.086	0.071	1	MuISp_vs_MuISn	FALSE
fibroadipogenic_1	PLBD2	MuIS+ upregulated	0.012077	0.34676	0.271	0.214	1	MuISp_vs_MuISn	FALSE
fibroadipogenic_1	GPC4	MuIS+ upregulated	0.239784	0.346639	0.094	0.077	1	MuISp_vs_MuISn	FALSE
fibroadipogenic_1	ATOX1	MuIS+ upregulated	0.1508	0.346306	0.105	0.083	1	MuISp_vs_MuISn	FALSE
fibroadipogenic_1	ID3	MuIS+ downregulated	0.0785836	-0.34609	0.126	0.159	1	MuISp_vs_MuISn	FALSE
fibroadipogenic_1	RPRD1B	MuIS+ upregulated	0.206042	0.346014	0.107	0.087	1	MuISp_vs_MuISn	FALSE
fibroadipogenic_1	DLAT	MuIS+ upregulated	0.0285885	0.345881	0.227	0.181	1	MuISp_vs_MuISn	FALSE
fibroadipogenic_1	EXOSC7	MuIS+ upregulated	0.0168589	0.345756	0.229	0.178	1	MuISp_vs_MuISn	FALSE
fibroadipogenic_1	OXA1L	MuIS+ upregulated	0.00140758	0.34557	0.497	0.424	1	MuISp_vs_MuISn	FALSE
fibroadipogenic_1	LARP4	MuIS+ upregulated	0.2203	0.345526	0.119	0.099	1	MuISp_vs_MuISn	FALSE
fibroadipogenic_1	CALM3	MuIS+ downregulated	5.74479e-05	-0.345493	0.456	0.557	1	MuISp_vs_MuISn	FALSE
fibroadipogenic_1	FDX2	MuIS+ upregulated	0.0892477	0.34532	0.133	0.104	1	MuISp_vs_MuISn	FALSE
fibroadipogenic_1	DAZAP1	MuIS+ upregulated	0.120802	0.34532	0.131	0.105	1	MuISp_vs_MuISn	FALSE
fibroadipogenic_1	TMEM9B	MuIS+ upregulated	0.154359	0.34532	0.128	0.104	1	MuISp_vs_MuISn	FALSE
fibroadipogenic_1	RBM15	MuIS+ upregulated	0.103282	0.344966	0.14	0.111	1	MuISp_vs_MuISn	FALSE
fibroadipogenic_1	CUL3	MuIS+ upregulated	0.0190907	0.344608	0.301	0.248	1	MuISp_vs_MuISn	FALSE
fibroadipogenic_1	DHPS	MuIS+ upregulated	0.0729196	0.344217	0.184	0.149	1	MuISp_vs_MuISn	FALSE
fibroadipogenic_1	ZBTB4	MuIS+ upregulated	0.0297221	0.343407	0.259	0.212	1	MuISp_vs_MuISn	FALSE
fibroadipogenic_1	UCP3	MuIS+ upregulated	0.000252433	0.342932	0.628	0.563	1	MuISp_vs_MuISn	FALSE
fibroadipogenic_1	TBC1D24	MuIS+ upregulated	0.29354	0.341568	0.061	0.049	1	MuISp_vs_MuISn	FALSE
fibroadipogenic_1	ITCH	MuIS+ upregulated	0.29354	0.341568	0.061	0.049	1	MuISp_vs_MuISn	FALSE
fibroadipogenic_1	TGFB1I1	MuIS+ upregulated	0.400536	0.341568	0.052	0.043	1	MuISp_vs_MuISn	FALSE
fibroadipogenic_1	PEX26	MuIS+ upregulated	0.400536	0.341568	0.052	0.043	1	MuISp_vs_MuISn	FALSE
fibroadipogenic_1	EPG5	MuIS+ upregulated	0.404836	0.341568	0.04	0.032	1	MuISp_vs_MuISn	FALSE
fibroadipogenic_1	SESTD1	MuIS+ upregulated	0.471769	0.341568	0.019	0.014	1	MuISp_vs_MuISn	FALSE
fibroadipogenic_1	ACAD11	MuIS+ upregulated	0.471769	0.341568	0.019	0.014	1	MuISp_vs_MuISn	FALSE
fibroadipogenic_1	IFNGR1	MuIS+ upregulated	0.471769	0.341568	0.019	0.014	1	MuISp_vs_MuISn	FALSE
fibroadipogenic_1	DHRSX	MuIS+ upregulated	0.504588	0.341568	0.038	0.032	1	MuISp_vs_MuISn	FALSE
fibroadipogenic_1	CHKA	MuIS+ upregulated	0.504588	0.341568	0.038	0.032	1	MuISp_vs_MuISn	FALSE
fibroadipogenic_1	FUK	MuIS+ upregulated	0.504588	0.341568	0.038	0.032	1	MuISp_vs_MuISn	FALSE
fibroadipogenic_1	N4BP3	MuIS+ upregulated	0.512087	0.341568	0.026	0.021	1	MuISp_vs_MuISn	FALSE
fibroadipogenic_1	TSKU	MuIS+ upregulated	0.512087	0.341568	0.026	0.021	1	MuISp_vs_MuISn	FALSE
fibroadipogenic_1	ATP23	MuIS+ upregulated	0.512087	0.341568	0.026	0.021	1	MuISp_vs_MuISn	FALSE
fibroadipogenic_1	ABCA3	MuIS+ upregulated	0.512087	0.341568	0.026	0.021	1	MuISp_vs_MuISn	FALSE
fibroadipogenic_1	ARHGAP27	MuIS+ upregulated	0.512087	0.341568	0.026	0.021	1	MuISp_vs_MuISn	FALSE
fibroadipogenic_1	GALK1	MuIS+ upregulated	0.512087	0.341568	0.026	0.021	1	MuISp_vs_MuISn	FALSE
fibroadipogenic_1	LRRC8B	MuIS+ upregulated	0.526377	0.341568	0.012	0.009	1	MuISp_vs_MuISn	FALSE
fibroadipogenic_1	TESK2	MuIS+ upregulated	0.583574	0.341568	0.019	0.015	1	MuISp_vs_MuISn	FALSE
fibroadipogenic_1	AGBL5	MuIS+ upregulated	0.583574	0.341568	0.019	0.015	1	MuISp_vs_MuISn	FALSE
fibroadipogenic_1	SP110	MuIS+ upregulated	0.583574	0.341568	0.019	0.015	1	MuISp_vs_MuISn	FALSE
fibroadipogenic_1	SENP7	MuIS+ upregulated	0.583574	0.341568	0.019	0.015	1	MuISp_vs_MuISn	FALSE
fibroadipogenic_1	GK5	MuIS+ upregulated	0.583574	0.341568	0.019	0.015	1	MuISp_vs_MuISn	FALSE
fibroadipogenic_1	BIN3	MuIS+ upregulated	0.583574	0.341568	0.019	0.015	1	MuISp_vs_MuISn	FALSE
fibroadipogenic_1	GRAMD1B	MuIS+ upregulated	0.583574	0.341568	0.019	0.015	1	MuISp_vs_MuISn	FALSE
fibroadipogenic_1	RNF215	MuIS+ upregulated	0.583574	0.341568	0.019	0.015	1	MuISp_vs_MuISn	FALSE
fibroadipogenic_1	CCDC134	MuIS+ upregulated	0.583574	0.341568	0.019	0.015	1	MuISp_vs_MuISn	FALSE
fibroadipogenic_1	MKRN2OS	MuIS+ upregulated	0.6771	0.341568	0.012	0.01	1	MuISp_vs_MuISn	FALSE
fibroadipogenic_1	CCDC125	MuIS+ upregulated	0.6771	0.341568	0.012	0.01	1	MuISp_vs_MuISn	FALSE
fibroadipogenic_1	CHD1	MuIS+ upregulated	0.6771	0.341568	0.012	0.01	1	MuISp_vs_MuISn	FALSE
fibroadipogenic_1	KLHL3	MuIS+ upregulated	0.6771	0.341568	0.012	0.01	1	MuISp_vs_MuISn	FALSE
fibroadipogenic_1	HIST1H2AC	MuIS+ upregulated	0.6771	0.341568	0.012	0.01	1	MuISp_vs_MuISn	FALSE
fibroadipogenic_1	ELOVL5	MuIS+ upregulated	0.6771	0.341568	0.012	0.01	1	MuISp_vs_MuISn	FALSE
fibroadipogenic_1	FAM162B	MuIS+ upregulated	0.6771	0.341568	0.012	0.01	1	MuISp_vs_MuISn	FALSE
fibroadipogenic_1	PXDNL	MuIS+ upregulated	0.6771	0.341568	0.012	0.01	1	MuISp_vs_MuISn	FALSE
fibroadipogenic_1	ITGB4	MuIS+ upregulated	0.6771	0.341568	0.012	0.01	1	MuISp_vs_MuISn	FALSE
fibroadipogenic_1	MTCL1	MuIS+ upregulated	0.6771	0.341568	0.012	0.01	1	MuISp_vs_MuISn	FALSE
fibroadipogenic_1	CCDC71L	MuIS+ upregulated	0.760854	0.341568	0.017	0.015	1	MuISp_vs_MuISn	FALSE
fibroadipogenic_1	GNPAT	MuIS+ upregulated	0.0133799	0.341568	0.313	0.255	1	MuISp_vs_MuISn	FALSE
fibroadipogenic_1	SRSF5	MuIS+ upregulated	0.0202573	0.341568	0.253	0.202	1	MuISp_vs_MuISn	FALSE
fibroadipogenic_1	EVI5L	MuIS+ upregulated	0.0845716	0.341568	0.154	0.123	1	MuISp_vs_MuISn	FALSE
fibroadipogenic_1	RORA	MuIS+ upregulated	0.116542	0.341568	0.14	0.113	1	MuISp_vs_MuISn	FALSE
fibroadipogenic_1	RPTOR	MuIS+ upregulated	0.118121	0.341568	0.157	0.129	1	MuISp_vs_MuISn	FALSE
fibroadipogenic_1	VPS37A	MuIS+ upregulated	0.127417	0.341568	0.11	0.086	1	MuISp_vs_MuISn	FALSE
fibroadipogenic_1	MFF	MuIS+ upregulated	0.134994	0.341568	0.108	0.085	1	MuISp_vs_MuISn	FALSE
fibroadipogenic_1	TIMM22	MuIS+ upregulated	0.135405	0.341568	0.128	0.103	1	MuISp_vs_MuISn	FALSE
fibroadipogenic_1	ELK4	MuIS+ upregulated	0.179284	0.341568	0.129	0.107	1	MuISp_vs_MuISn	FALSE
fibroadipogenic_1	DDA1	MuIS+ upregulated	0.195632	0.341568	0.089	0.071	1	MuISp_vs_MuISn	FALSE
fibroadipogenic_1	PSMG4	MuIS+ upregulated	0.203423	0.341568	0.1	0.081	1	MuISp_vs_MuISn	FALSE
fibroadipogenic_1	GPIHBP1	MuIS+ upregulated	0.203423	0.341568	0.1	0.081	1	MuISp_vs_MuISn	FALSE
fibroadipogenic_1	STAG2	MuIS+ upregulated	0.207611	0.341568	0.075	0.058	1	MuISp_vs_MuISn	FALSE
fibroadipogenic_1	GLE1	MuIS+ upregulated	0.207611	0.341568	0.075	0.058	1	MuISp_vs_MuISn	FALSE
fibroadipogenic_1	COPB2	MuIS+ upregulated	0.209369	0.341568	0.117	0.097	1	MuISp_vs_MuISn	FALSE
fibroadipogenic_1	FAM98A	MuIS+ upregulated	0.209922	0.341568	0.124	0.104	1	MuISp_vs_MuISn	FALSE
fibroadipogenic_1	CNNM3	MuIS+ upregulated	0.229393	0.341568	0.08	0.064	1	MuISp_vs_MuISn	FALSE
fibroadipogenic_1	CRTC2	MuIS+ upregulated	0.23289	0.341568	0.1	0.082	1	MuISp_vs_MuISn	FALSE
fibroadipogenic_1	PRMT5	MuIS+ upregulated	0.309035	0.341568	0.047	0.036	1	MuISp_vs_MuISn	FALSE
fibroadipogenic_1	HSBP1	MuIS+ upregulated	0.322413	0.341568	0.066	0.054	1	MuISp_vs_MuISn	FALSE
fibroadipogenic_1	CSK	MuIS+ upregulated	0.33138	0.341568	0.077	0.064	1	MuISp_vs_MuISn	FALSE
fibroadipogenic_1	RBP1	MuIS+ upregulated	0.362674	0.341568	0.047	0.038	1	MuISp_vs_MuISn	FALSE
fibroadipogenic_1	PALM	MuIS+ upregulated	0.362674	0.341568	0.047	0.038	1	MuISp_vs_MuISn	FALSE
fibroadipogenic_1	OPA3	MuIS+ upregulated	0.362674	0.341568	0.047	0.038	1	MuISp_vs_MuISn	FALSE
fibroadipogenic_1	TUBGCP4	MuIS+ upregulated	0.38006	0.341568	0.033	0.025	1	MuISp_vs_MuISn	FALSE
fibroadipogenic_1	MRRF	MuIS+ upregulated	0.388334	0.341568	0.065	0.054	1	MuISp_vs_MuISn	FALSE
fibroadipogenic_1	PPOX	MuIS+ upregulated	0.453869	0.341568	0.033	0.026	1	MuISp_vs_MuISn	FALSE
fibroadipogenic_1	NPEPL1	MuIS+ downregulated	0.00420593	-0.339968	0.329	0.398	1	MuISp_vs_MuISn	FALSE
fibroadipogenic_1	DNPEP	MuIS+ upregulated	0.0347334	0.338971	0.189	0.147	1	MuISp_vs_MuISn	FALSE
fibroadipogenic_1	LASP1	MuIS+ upregulated	0.0605222	0.338534	0.161	0.126	1	MuISp_vs_MuISn	FALSE
fibroadipogenic_1	ASB8	MuIS+ upregulated	0.00277106	0.338401	0.497	0.442	1	MuISp_vs_MuISn	FALSE
fibroadipogenic_1	DPM1	MuIS+ upregulated	0.0947872	0.338401	0.15	0.12	1	MuISp_vs_MuISn	FALSE
fibroadipogenic_1	RBM3	MuIS+ upregulated	0.209699	0.338096	0.135	0.114	1	MuISp_vs_MuISn	FALSE
fibroadipogenic_1	GTF3C3	MuIS+ upregulated	0.150511	0.33751	0.121	0.097	1	MuISp_vs_MuISn	FALSE
fibroadipogenic_1	GGA3	MuIS+ upregulated	0.150511	0.33751	0.121	0.097	1	MuISp_vs_MuISn	FALSE
fibroadipogenic_1	UBE2L3	MuIS+ upregulated	0.150511	0.33751	0.121	0.097	1	MuISp_vs_MuISn	FALSE
fibroadipogenic_1	RNASE1	MuIS+ upregulated	0.00378949	0.337392	0.381	0.305	1	MuISp_vs_MuISn	FALSE
fibroadipogenic_1	ARPC4	MuIS+ upregulated	0.23314	0.337268	0.11	0.092	1	MuISp_vs_MuISn	FALSE
fibroadipogenic_1	PSMD7	MuIS+ upregulated	0.0622561	0.336995	0.206	0.169	1	MuISp_vs_MuISn	FALSE
fibroadipogenic_1	NDEL1	MuIS+ upregulated	0.163033	0.336995	0.107	0.085	1	MuISp_vs_MuISn	FALSE
fibroadipogenic_1	CELF2	MuIS+ upregulated	0.194859	0.336995	0.105	0.085	1	MuISp_vs_MuISn	FALSE
fibroadipogenic_1	U2SURP	MuIS+ upregulated	0.242926	0.336686	0.098	0.081	1	MuISp_vs_MuISn	FALSE
fibroadipogenic_1	TMEM33	MuIS+ upregulated	0.242926	0.336686	0.098	0.081	1	MuISp_vs_MuISn	FALSE
fibroadipogenic_1	PTDSS2	MuIS+ downregulated	0.114852	-0.336504	0.077	0.102	1	MuISp_vs_MuISn	FALSE
fibroadipogenic_1	IRF7	MuIS+ downregulated	0.125787	-0.336504	0.079	0.103	1	MuISp_vs_MuISn	FALSE
fibroadipogenic_1	TOGARAM1	MuIS+ downregulated	0.287565	-0.336504	0.051	0.064	1	MuISp_vs_MuISn	FALSE
fibroadipogenic_1	DHRS7	MuIS+ downregulated	0.0027216	-0.336504	0.334	0.409	1	MuISp_vs_MuISn	FALSE
fibroadipogenic_1	SHARPIN	MuIS+ downregulated	0.015446	-0.336504	0.287	0.343	1	MuISp_vs_MuISn	FALSE
fibroadipogenic_1	DDX39B	MuIS+ downregulated	0.026222	-0.336504	0.18	0.228	1	MuISp_vs_MuISn	FALSE
fibroadipogenic_1	FBRSL1	MuIS+ downregulated	0.0370226	-0.336504	0.222	0.267	1	MuISp_vs_MuISn	FALSE
fibroadipogenic_1	TOLLIP	MuIS+ downregulated	0.0499093	-0.336504	0.14	0.179	1	MuISp_vs_MuISn	FALSE
fibroadipogenic_1	TRAF7	MuIS+ downregulated	0.152942	-0.336504	0.087	0.11	1	MuISp_vs_MuISn	FALSE
fibroadipogenic_1	EN1	MuIS+ downregulated	0.167278	-0.336504	0.082	0.104	1	MuISp_vs_MuISn	FALSE
fibroadipogenic_1	JAK2	MuIS+ downregulated	0.237952	-0.336504	0.068	0.085	1	MuISp_vs_MuISn	FALSE
fibroadipogenic_1	ME2	MuIS+ downregulated	0.242203	-0.336504	0.073	0.091	1	MuISp_vs_MuISn	FALSE
fibroadipogenic_1	DLK1	MuIS+ downregulated	0.24524	-0.336504	0.121	0.14	1	MuISp_vs_MuISn	FALSE
fibroadipogenic_1	DDX3X	MuIS+ downregulated	0.277937	-0.336504	0.072	0.087	1	MuISp_vs_MuISn	FALSE
fibroadipogenic_1	SBDS	MuIS+ downregulated	0.278883	-0.336504	0.052	0.066	1	MuISp_vs_MuISn	FALSE
fibroadipogenic_1	MPND	MuIS+ downregulated	0.296553	-0.336504	0.049	0.062	1	MuISp_vs_MuISn	FALSE
fibroadipogenic_1	CEBPA	MuIS+ downregulated	0.312779	-0.336504	0.019	0.028	1	MuISp_vs_MuISn	FALSE
fibroadipogenic_1	MIPEP	MuIS+ downregulated	0.331556	-0.336504	0.014	0.021	1	MuISp_vs_MuISn	FALSE
fibroadipogenic_1	KIFC3	MuIS+ downregulated	0.340902	-0.336504	0.009	0.014	1	MuISp_vs_MuISn	FALSE
fibroadipogenic_1	SLIT3	MuIS+ downregulated	0.343299	-0.336504	0.024	0.033	1	MuISp_vs_MuISn	FALSE
fibroadipogenic_1	CLK2	MuIS+ downregulated	0.343424	-0.336504	0.033	0.043	1	MuISp_vs_MuISn	FALSE
fibroadipogenic_1	C1orf115	MuIS+ downregulated	0.343424	-0.336504	0.033	0.043	1	MuISp_vs_MuISn	FALSE
fibroadipogenic_1	EOGT	MuIS+ downregulated	0.368748	-0.336504	0.044	0.054	1	MuISp_vs_MuISn	FALSE
fibroadipogenic_1	ODF3B	MuIS+ downregulated	0.376986	-0.336504	0.028	0.036	1	MuISp_vs_MuISn	FALSE
fibroadipogenic_1	ZNF687	MuIS+ downregulated	0.389042	-0.336504	0.026	0.034	1	MuISp_vs_MuISn	FALSE
fibroadipogenic_1	WDR7	MuIS+ downregulated	0.389042	-0.336504	0.026	0.034	1	MuISp_vs_MuISn	FALSE
fibroadipogenic_1	GREB1	MuIS+ downregulated	0.401573	-0.336504	0.024	0.032	1	MuISp_vs_MuISn	FALSE
fibroadipogenic_1	EPHB1	MuIS+ downregulated	0.401573	-0.336504	0.024	0.032	1	MuISp_vs_MuISn	FALSE
fibroadipogenic_1	TMPO	MuIS+ downregulated	0.414605	-0.336504	0.023	0.03	1	MuISp_vs_MuISn	FALSE
fibroadipogenic_1	TMEM176B	MuIS+ downregulated	0.428165	-0.336504	0.021	0.028	1	MuISp_vs_MuISn	FALSE
fibroadipogenic_1	NEURL2	MuIS+ downregulated	0.428165	-0.336504	0.021	0.028	1	MuISp_vs_MuISn	FALSE
fibroadipogenic_1	CNOT7	MuIS+ downregulated	0.435978	-0.336504	0.028	0.035	1	MuISp_vs_MuISn	FALSE
fibroadipogenic_1	ZFP90	MuIS+ downregulated	0.442279	-0.336504	0.019	0.025	1	MuISp_vs_MuISn	FALSE
fibroadipogenic_1	ETV3	MuIS+ downregulated	0.45697	-0.336504	0.017	0.023	1	MuISp_vs_MuISn	FALSE
fibroadipogenic_1	SCYL3	MuIS+ downregulated	0.45697	-0.336504	0.017	0.023	1	MuISp_vs_MuISn	FALSE
fibroadipogenic_1	DHCR7	MuIS+ downregulated	0.472257	-0.336504	0.016	0.021	1	MuISp_vs_MuISn	FALSE
fibroadipogenic_1	UNC13C	MuIS+ downregulated	0.472257	-0.336504	0.016	0.021	1	MuISp_vs_MuISn	FALSE
fibroadipogenic_1	PQLC2	MuIS+ downregulated	0.488142	-0.336504	0.014	0.019	1	MuISp_vs_MuISn	FALSE
fibroadipogenic_1	SLC49A3	MuIS+ downregulated	0.488142	-0.336504	0.014	0.019	1	MuISp_vs_MuISn	FALSE
fibroadipogenic_1	MTMR12	MuIS+ downregulated	0.488142	-0.336504	0.014	0.019	1	MuISp_vs_MuISn	FALSE
fibroadipogenic_1	KLF16	MuIS+ downregulated	0.488142	-0.336504	0.014	0.019	1	MuISp_vs_MuISn	FALSE
fibroadipogenic_1	ZNF584	MuIS+ downregulated	0.488142	-0.336504	0.014	0.019	1	MuISp_vs_MuISn	FALSE
fibroadipogenic_1	ARHGAP36	MuIS+ downregulated	0.504599	-0.336504	0.012	0.017	1	MuISp_vs_MuISn	FALSE
fibroadipogenic_1	ERP29	MuIS+ downregulated	0.504599	-0.336504	0.012	0.017	1	MuISp_vs_MuISn	FALSE
fibroadipogenic_1	UBLCP1	MuIS+ downregulated	0.521543	-0.336504	0.01	0.014	1	MuISp_vs_MuISn	FALSE
fibroadipogenic_1	OSR2	MuIS+ downregulated	0.521543	-0.336504	0.01	0.014	1	MuISp_vs_MuISn	FALSE
fibroadipogenic_1	PRDM10	MuIS+ downregulated	0.521543	-0.336504	0.01	0.014	1	MuISp_vs_MuISn	FALSE
fibroadipogenic_1	PLCE1	MuIS+ downregulated	0.521543	-0.336504	0.01	0.014	1	MuISp_vs_MuISn	FALSE
fibroadipogenic_1	CALM1	MuIS+ downregulated	0.521543	-0.336504	0.01	0.014	1	MuISp_vs_MuISn	FALSE
fibroadipogenic_1	SMOX	MuIS+ downregulated	0.521543	-0.336504	0.01	0.014	1	MuISp_vs_MuISn	FALSE
fibroadipogenic_1	SRC	MuIS+ downregulated	0.521543	-0.336504	0.01	0.014	1	MuISp_vs_MuISn	FALSE
fibroadipogenic_1	CHAD	MuIS+ downregulated	0.53365	-0.336504	0.031	0.038	1	MuISp_vs_MuISn	FALSE
fibroadipogenic_1	NYAP2	MuIS+ downregulated	0.538762	-0.336504	0.009	0.012	1	MuISp_vs_MuISn	FALSE
fibroadipogenic_1	GGACT	MuIS+ downregulated	0.538762	-0.336504	0.009	0.012	1	MuISp_vs_MuISn	FALSE
fibroadipogenic_1	ZNF564	MuIS+ downregulated	0.538762	-0.336504	0.009	0.012	1	MuISp_vs_MuISn	FALSE
fibroadipogenic_1	LOXL3	MuIS+ downregulated	0.55575	-0.336504	0.007	0.01	1	MuISp_vs_MuISn	FALSE
fibroadipogenic_1	PPIL4	MuIS+ downregulated	0.55575	-0.336504	0.007	0.01	1	MuISp_vs_MuISn	FALSE
fibroadipogenic_1	FAM122C	MuIS+ downregulated	0.55575	-0.336504	0.007	0.01	1	MuISp_vs_MuISn	FALSE
fibroadipogenic_1	TDRD7	MuIS+ downregulated	0.55575	-0.336504	0.007	0.01	1	MuISp_vs_MuISn	FALSE
fibroadipogenic_1	CAPN5	MuIS+ downregulated	0.55575	-0.336504	0.007	0.01	1	MuISp_vs_MuISn	FALSE
fibroadipogenic_1	ZNF764	MuIS+ downregulated	0.55575	-0.336504	0.007	0.01	1	MuISp_vs_MuISn	FALSE
fibroadipogenic_1	TRPV2	MuIS+ downregulated	0.55575	-0.336504	0.007	0.01	1	MuISp_vs_MuISn	FALSE
fibroadipogenic_1	C1RL	MuIS+ downregulated	0.561986	-0.336504	0.016	0.02	1	MuISp_vs_MuISn	FALSE
fibroadipogenic_1	ANKRD29	MuIS+ downregulated	0.561986	-0.336504	0.016	0.02	1	MuISp_vs_MuISn	FALSE
fibroadipogenic_1	CX3CL1	MuIS+ downregulated	0.624827	-0.336504	0.024	0.029	1	MuISp_vs_MuISn	FALSE
fibroadipogenic_1	CLMP	MuIS+ downregulated	0.63699	-0.336504	0.01	0.013	1	MuISp_vs_MuISn	FALSE
fibroadipogenic_1	XG	MuIS+ downregulated	0.666983	-0.336504	0.009	0.011	1	MuISp_vs_MuISn	FALSE
fibroadipogenic_1	NEK6	MuIS+ upregulated	0.164758	0.336331	0.094	0.074	1	MuISp_vs_MuISn	FALSE
fibroadipogenic_1	SIRT3	MuIS+ upregulated	0.137782	0.335921	0.166	0.139	1	MuISp_vs_MuISn	FALSE
fibroadipogenic_1	TIMM44	MuIS+ upregulated	0.0055784	0.335544	0.365	0.298	1	MuISp_vs_MuISn	FALSE
fibroadipogenic_1	NDUFA11	MuIS+ upregulated	0.00321641	0.335527	0.428	0.361	1	MuISp_vs_MuISn	FALSE
fibroadipogenic_1	PNPO	MuIS+ upregulated	0.0859471	0.335442	0.157	0.126	1	MuISp_vs_MuISn	FALSE
fibroadipogenic_1	CHCHD5	MuIS+ upregulated	0.0961733	0.335442	0.157	0.127	1	MuISp_vs_MuISn	FALSE
fibroadipogenic_1	TM6SF1	MuIS+ upregulated	0.0501843	0.335074	0.22	0.18	1	MuISp_vs_MuISn	FALSE
fibroadipogenic_1	PDGFRB	MuIS+ upregulated	0.0134366	0.334873	0.217	0.164	1	MuISp_vs_MuISn	FALSE
fibroadipogenic_1	UQCC2	MuIS+ upregulated	0.0462113	0.334873	0.269	0.227	1	MuISp_vs_MuISn	FALSE
fibroadipogenic_1	PIGP	MuIS+ upregulated	0.463586	0.334873	0.066	0.057	1	MuISp_vs_MuISn	FALSE
fibroadipogenic_1	PROX1	MuIS+ upregulated	0.0697861	0.334659	0.199	0.163	1	MuISp_vs_MuISn	FALSE
fibroadipogenic_1	WIPF3	MuIS+ upregulated	0.0018714	0.334498	0.416	0.341	1	MuISp_vs_MuISn	FALSE
fibroadipogenic_1	SPOUT1	MuIS+ upregulated	0.244281	0.334188	0.066	0.052	1	MuISp_vs_MuISn	FALSE
fibroadipogenic_1	ABCF2	MuIS+ upregulated	0.259921	0.334188	0.065	0.051	1	MuISp_vs_MuISn	FALSE
fibroadipogenic_1	NAB2	MuIS+ upregulated	0.277081	0.334188	0.063	0.05	1	MuISp_vs_MuISn	FALSE
fibroadipogenic_1	C16orf72	MuIS+ upregulated	0.0413322	0.334188	0.253	0.21	1	MuISp_vs_MuISn	FALSE
fibroadipogenic_1	PTTG1IP	MuIS+ upregulated	0.0969824	0.334188	0.135	0.106	1	MuISp_vs_MuISn	FALSE
fibroadipogenic_1	PRPF40A	MuIS+ upregulated	0.313026	0.333347	0.059	0.047	1	MuISp_vs_MuISn	FALSE
fibroadipogenic_1	GPN1	MuIS+ upregulated	0.382124	0.333347	0.058	0.047	1	MuISp_vs_MuISn	FALSE
fibroadipogenic_1	GPATCH2L	MuIS+ upregulated	0.0660776	0.333106	0.222	0.184	1	MuISp_vs_MuISn	FALSE
fibroadipogenic_1	HMG20A	MuIS+ upregulated	0.176664	0.332851	0.112	0.091	1	MuISp_vs_MuISn	FALSE
fibroadipogenic_1	ZFYVE21	MuIS+ upregulated	0.186594	0.332851	0.11	0.089	1	MuISp_vs_MuISn	FALSE
fibroadipogenic_1	ACSS2	MuIS+ upregulated	0.00199054	0.33229	0.427	0.349	1	MuISp_vs_MuISn	FALSE
fibroadipogenic_1	UBE4A	MuIS+ upregulated	0.173077	0.33229	0.105	0.084	1	MuISp_vs_MuISn	FALSE
fibroadipogenic_1	C19orf24	MuIS+ upregulated	0.298728	0.33229	0.052	0.041	1	MuISp_vs_MuISn	FALSE
fibroadipogenic_1	GFM2	MuIS+ upregulated	0.348023	0.33229	0.052	0.042	1	MuISp_vs_MuISn	FALSE
fibroadipogenic_1	EAPP	MuIS+ upregulated	0.348023	0.33229	0.052	0.042	1	MuISp_vs_MuISn	FALSE
fibroadipogenic_1	MED6	MuIS+ upregulated	0.348023	0.33229	0.052	0.042	1	MuISp_vs_MuISn	FALSE
fibroadipogenic_1	TFPT	MuIS+ upregulated	0.348023	0.33229	0.052	0.042	1	MuISp_vs_MuISn	FALSE
fibroadipogenic_1	MRC2	MuIS+ upregulated	0.00449515	0.331787	0.416	0.35	1	MuISp_vs_MuISn	FALSE
fibroadipogenic_1	FBLN1	MuIS+ upregulated	0.0108356	0.331787	0.231	0.174	1	MuISp_vs_MuISn	FALSE
fibroadipogenic_1	DCAF5	MuIS+ upregulated	0.0126105	0.331351	0.318	0.26	1	MuISp_vs_MuISn	FALSE
fibroadipogenic_1	ZYX	MuIS+ downregulated	0.0185568	-0.33107	0.22	0.275	1	MuISp_vs_MuISn	FALSE
fibroadipogenic_1	SIM2	MuIS+ upregulated	0.199886	0.330921	0.093	0.074	1	MuISp_vs_MuISn	FALSE
fibroadipogenic_1	NBAS	MuIS+ upregulated	0.211656	0.330921	0.091	0.073	1	MuISp_vs_MuISn	FALSE
fibroadipogenic_1	LIFR	MuIS+ upregulated	0.23985	0.330921	0.091	0.074	1	MuISp_vs_MuISn	FALSE
fibroadipogenic_1	WDR1	MuIS+ upregulated	0.478946	0.330921	0.044	0.036	1	MuISp_vs_MuISn	FALSE
fibroadipogenic_1	TRIM32	MuIS+ upregulated	0.108923	0.33037	0.131	0.104	1	MuISp_vs_MuISn	FALSE
fibroadipogenic_1	DDX1	MuIS+ upregulated	0.0206003	0.330173	0.348	0.295	1	MuISp_vs_MuISn	FALSE
fibroadipogenic_1	SAMD4B	MuIS+ upregulated	0.120318	0.329759	0.124	0.098	1	MuISp_vs_MuISn	FALSE
fibroadipogenic_1	EHD1	MuIS+ upregulated	0.0607285	0.329595	0.164	0.129	1	MuISp_vs_MuISn	FALSE
fibroadipogenic_1	PRKRA	MuIS+ upregulated	0.0450534	0.329427	0.234	0.192	1	MuISp_vs_MuISn	FALSE
fibroadipogenic_1	FIBP	MuIS+ upregulated	0.0971516	0.329077	0.157	0.127	1	MuISp_vs_MuISn	FALSE
fibroadipogenic_1	TTBK2	MuIS+ upregulated	0.244617	0.329077	0.079	0.063	1	MuISp_vs_MuISn	FALSE
fibroadipogenic_1	PCSK7	MuIS+ upregulated	0.356617	0.329077	0.075	0.063	1	MuISp_vs_MuISn	FALSE
fibroadipogenic_1	PUM1	MuIS+ upregulated	0.0098788	0.329077	0.358	0.298	1	MuISp_vs_MuISn	FALSE
fibroadipogenic_1	UBR5	MuIS+ upregulated	0.142155	0.329077	0.119	0.095	1	MuISp_vs_MuISn	FALSE
[truncated: 10,166,138 more chars]
