## Supplemental Table 3 for "Spatial Transcriptomics Identifies Muscle Inflammation Susceptibility as a Distinct Periarticular Skeletal Muscle Phenotype in End-Stage Knee Osteoarthritis" (part 1 of 3)

### Sheet: README
Item	Description
Supplement title	Table S3. Complete within-cluster differential expression results for Sx-only MuIS+ versus MuIS- analysis.
Comparison	Within-cluster differential expression comparing MuIS+ versus MuIS- samples within the surgical limb (Sx-only integration).
Interpretation of log2FC	Positive avg_log2FC = MuIS+ upregulated; negative avg_log2FC = MuIS+ downregulated.
Significance filter used in manuscript text	Adjusted p value < 0.05.
High-confidence DEG definition	High-confidence DEGs used in main figures/text were defined as adjusted p value < 0.05 and absolute log2 fold-change >= 0.58 (1.5-fold).
Workbook contents	This workbook contains a README sheet, a DEG summary sheet, a combined all-clusters DEG sheet, and one DEG sheet per cluster.

### Sheet: DE_summary
cluster	comparison	direction_positive_log2FC	direction_negative_log2FC	n_genes_tested	n_sig_total	n_sig_MuIS_plus_up	n_sig_MuIS_plus_down	n_significant_all	n_high_confidence	n_high_confidence_MuIS_plus_up	n_high_confidence_MuIS_plus_down
fast_myofiber_1	MuISp_vs_MuISn	MuIS+ upregulated	MuIS+ downregulated	8263	1346	1144	202	1346	490	435	55
fast_myofiber_2	MuISp_vs_MuISn	MuIS+ upregulated	MuIS+ downregulated	9119	209	151	58	209	132	110	22
fibroadipogenic	MuISp_vs_MuISn	MuIS+ upregulated	MuIS+ downregulated	8532	352	272	80	352	177	151	26
pericyte_smooth_muscle	MuISp_vs_MuISn	MuIS+ upregulated	MuIS+ downregulated	9352	257	175	82	257	127	99	28
slow_myofiber_1	MuISp_vs_MuISn	MuIS+ upregulated	MuIS+ downregulated	8359	864	709	155	864	420	374	46
slow_myofiber_2	MuISp_vs_MuISn	MuIS+ upregulated	MuIS+ downregulated	8465	625	515	110	625	345	312	33
slow_myofiber_3	MuISp_vs_MuISn	MuIS+ upregulated	MuIS+ downregulated	8288	361	259	102	361	161	136	25

### Sheet: DE_all_clusters
cluster	gene	regulation	p_val	avg_log2FC	pct.1	pct.2	p_val_adj	comparison	high_confidence
fast_myofiber_1	CALML6	MuIS+ upregulated	1.42568e-173	1.23155	0.949	0.793	2.57492e-169	MuISp_vs_MuISn	TRUE
fast_myofiber_1	MT-ND3	MuIS+ upregulated	3.14038e-163	0.958832	0.992	0.727	5.67184e-159	MuISp_vs_MuISn	TRUE
fast_myofiber_1	TPM2	MuIS+ downregulated	2.68362e-162	-0.349383	1	1	4.84689e-158	MuISp_vs_MuISn	FALSE
fast_myofiber_1	MT-CO2	MuIS+ upregulated	2.57648e-146	0.449353	1	1	4.65338e-142	MuISp_vs_MuISn	FALSE
fast_myofiber_1	HSP90AB1	MuIS+ upregulated	2.342e-145	0.931725	0.931	0.701	4.22988e-141	MuISp_vs_MuISn	TRUE
fast_myofiber_1	HSPB1	MuIS+ upregulated	5.60256e-141	0.855507	1	0.998	1.01188e-136	MuISp_vs_MuISn	TRUE
fast_myofiber_1	MYL1	MuIS+ upregulated	5.65999e-141	0.460607	1	1	1.02225e-136	MuISp_vs_MuISn	FALSE
fast_myofiber_1	MT-ND1	MuIS+ upregulated	6.61076e-134	0.654404	0.996	0.958	1.19397e-129	MuISp_vs_MuISn	TRUE
fast_myofiber_1	MT-ND2	MuIS+ upregulated	3.69237e-125	0.642772	0.999	0.986	6.66878e-121	MuISp_vs_MuISn	TRUE
fast_myofiber_1	HSPB7	MuIS+ downregulated	1.38252e-117	-0.590474	0.955	0.991	2.49697e-113	MuISp_vs_MuISn	TRUE
fast_myofiber_1	HSPB8	MuIS+ upregulated	2.52264e-114	0.581708	0.99	0.972	4.55615e-110	MuISp_vs_MuISn	FALSE
fast_myofiber_1	MT-ND4	MuIS+ upregulated	5.22261e-112	0.339946	1	1	9.43255e-108	MuISp_vs_MuISn	FALSE
fast_myofiber_1	DES	MuIS+ downregulated	5.6744e-112	-0.27263	1	1	1.02485e-107	MuISp_vs_MuISn	FALSE
fast_myofiber_1	TXNIP	MuIS+ upregulated	1.58674e-111	0.533262	0.997	0.954	2.86581e-107	MuISp_vs_MuISn	FALSE
fast_myofiber_1	COX7A1	MuIS+ downregulated	2.23584e-104	-0.330688	1	1	4.03815e-100	MuISp_vs_MuISn	FALSE
fast_myofiber_1	COX6A2	MuIS+ downregulated	2.48597e-104	-0.382934	1	1	4.48992e-100	MuISp_vs_MuISn	FALSE
fast_myofiber_1	NEB	MuIS+ upregulated	4.74586e-101	0.353776	1	1	8.57149e-97	MuISp_vs_MuISn	FALSE
fast_myofiber_1	TMEM52	MuIS+ upregulated	8.13073e-101	0.558013	0.996	0.98	1.46849e-96	MuISp_vs_MuISn	FALSE
fast_myofiber_1	PPP1R1A	MuIS+ downregulated	5.59748e-96	-0.550358	0.994	0.999	1.01096e-91	MuISp_vs_MuISn	FALSE
fast_myofiber_1	SH3BGR	MuIS+ upregulated	5.31142e-95	1.00924	0.69	0.368	9.59296e-91	MuISp_vs_MuISn	TRUE
fast_myofiber_1	NDRG2	MuIS+ upregulated	2.82529e-92	0.55121	0.987	0.894	5.10276e-88	MuISp_vs_MuISn	FALSE
fast_myofiber_1	IRX3	MuIS+ downregulated	8.00275e-92	-2.78147	0.1	0.36	1.44538e-87	MuISp_vs_MuISn	TRUE
fast_myofiber_1	MYH8	MuIS+ upregulated	1.11447e-91	3.53963	0.324	0.09	2.01284e-87	MuISp_vs_MuISn	TRUE
fast_myofiber_1	ACTN2	MuIS+ downregulated	6.42571e-90	-0.400508	1	1	1.16055e-85	MuISp_vs_MuISn	FALSE
fast_myofiber_1	MYOZ1	MuIS+ upregulated	3.34053e-87	0.354447	1	0.996	6.03334e-83	MuISp_vs_MuISn	FALSE
fast_myofiber_1	MYF6	MuIS+ upregulated	7.7746e-86	0.676427	0.927	0.794	1.40417e-81	MuISp_vs_MuISn	TRUE
fast_myofiber_1	EIF1	MuIS+ upregulated	1.7512e-84	0.976652	0.661	0.352	3.16283e-80	MuISp_vs_MuISn	TRUE
fast_myofiber_1	AMOTL1	MuIS+ upregulated	1.17461e-79	0.930148	0.779	0.578	2.12146e-75	MuISp_vs_MuISn	TRUE
fast_myofiber_1	SYNPO	MuIS+ downregulated	5.35917e-76	-0.427695	0.978	0.997	9.67921e-72	MuISp_vs_MuISn	FALSE
fast_myofiber_1	LGALS1	MuIS+ upregulated	4.9139e-75	0.59155	0.985	0.967	8.875e-71	MuISp_vs_MuISn	TRUE
fast_myofiber_1	AMPD1	MuIS+ upregulated	2.3579e-73	0.619303	0.951	0.922	4.25859e-69	MuISp_vs_MuISn	TRUE
fast_myofiber_1	PPDPFL	MuIS+ upregulated	1.38032e-71	1.22637	0.506	0.252	2.493e-67	MuISp_vs_MuISn	TRUE
fast_myofiber_1	CMBL	MuIS+ upregulated	1.57768e-71	0.617123	0.894	0.719	2.84945e-67	MuISp_vs_MuISn	TRUE
fast_myofiber_1	PGAM2	MuIS+ downregulated	5.87213e-71	-0.350803	1	1	1.06057e-66	MuISp_vs_MuISn	FALSE
fast_myofiber_1	MYOG	MuIS+ upregulated	1.02677e-70	0.989783	0.717	0.545	1.85445e-66	MuISp_vs_MuISn	TRUE
fast_myofiber_1	MT-ND5	MuIS+ upregulated	2.33773e-70	0.613029	0.776	0.505	4.22217e-66	MuISp_vs_MuISn	TRUE
fast_myofiber_1	MT-CYB	MuIS+ upregulated	4.80168e-70	0.405264	0.999	0.996	8.67232e-66	MuISp_vs_MuISn	FALSE
fast_myofiber_1	PPP1CB	MuIS+ downregulated	4.56827e-68	-0.460273	0.913	0.974	8.25075e-64	MuISp_vs_MuISn	FALSE
fast_myofiber_1	PPP1R3C	MuIS+ upregulated	1.57958e-67	0.559369	0.975	0.912	2.85287e-63	MuISp_vs_MuISn	FALSE
fast_myofiber_1	SLN	MuIS+ upregulated	2.89038e-67	0.340439	1	0.999	5.22031e-63	MuISp_vs_MuISn	FALSE
fast_myofiber_1	NAA50	MuIS+ upregulated	3.18844e-66	1.26363	0.425	0.185	5.75863e-62	MuISp_vs_MuISn	TRUE
fast_myofiber_1	MYL5	MuIS+ upregulated	3.97774e-66	2.50777	0.308	0.112	7.18419e-62	MuISp_vs_MuISn	TRUE
fast_myofiber_1	SLC16A3	MuIS+ downregulated	7.39684e-66	-1.04649	0.487	0.709	1.33594e-61	MuISp_vs_MuISn	TRUE
fast_myofiber_1	MYH1	MuIS+ upregulated	9.37823e-66	0.560837	0.989	0.919	1.6938e-61	MuISp_vs_MuISn	FALSE
fast_myofiber_1	GADD45A	MuIS+ upregulated	4.90685e-64	1.76004	0.344	0.136	8.86227e-60	MuISp_vs_MuISn	TRUE
fast_myofiber_1	EEF2	MuIS+ downregulated	1.29184e-63	-0.283931	0.999	1	2.33319e-59	MuISp_vs_MuISn	FALSE
fast_myofiber_1	MT-ATP6	MuIS+ upregulated	8.41135e-62	0.321368	1	1	1.51917e-57	MuISp_vs_MuISn	FALSE
fast_myofiber_1	SVIL	MuIS+ upregulated	1.56276e-61	0.426443	0.975	0.873	2.82251e-57	MuISp_vs_MuISn	FALSE
fast_myofiber_1	RHOB	MuIS+ upregulated	3.14635e-61	0.916057	0.791	0.645	5.68262e-57	MuISp_vs_MuISn	TRUE
fast_myofiber_1	JSRP1	MuIS+ downregulated	5.16597e-61	-0.555483	0.974	0.972	9.33026e-57	MuISp_vs_MuISn	FALSE
fast_myofiber_1	MKNK2	MuIS+ downregulated	2.19086e-60	-0.492848	0.876	0.956	3.95691e-56	MuISp_vs_MuISn	FALSE
fast_myofiber_1	CHRNG	MuIS+ upregulated	2.69077e-57	2.50045	0.19	0.041	4.85981e-53	MuISp_vs_MuISn	TRUE
fast_myofiber_1	MB	MuIS+ downregulated	1.21925e-56	-0.154287	1	1	2.20209e-52	MuISp_vs_MuISn	FALSE
fast_myofiber_1	PDLIM3	MuIS+ upregulated	4.13998e-56	0.395927	1	1	7.47721e-52	MuISp_vs_MuISn	FALSE
fast_myofiber_1	FTH1	MuIS+ downregulated	6.98964e-56	-0.561115	0.852	0.921	1.2624e-51	MuISp_vs_MuISn	FALSE
fast_myofiber_1	ATP5F1D	MuIS+ downregulated	7.28382e-56	-0.359526	0.991	0.996	1.31553e-51	MuISp_vs_MuISn	FALSE
fast_myofiber_1	HADHA	MuIS+ upregulated	3.7544e-53	0.696777	0.699	0.491	6.78083e-49	MuISp_vs_MuISn	TRUE
fast_myofiber_1	FHL3	MuIS+ downregulated	7.24562e-53	-0.344877	0.995	1	1.30863e-48	MuISp_vs_MuISn	FALSE
fast_myofiber_1	DDIT4L	MuIS+ upregulated	1.03634e-52	0.735344	0.741	0.561	1.87173e-48	MuISp_vs_MuISn	TRUE
fast_myofiber_1	PADI2	MuIS+ upregulated	5.32807e-52	0.470697	0.986	0.97	9.62303e-48	MuISp_vs_MuISn	FALSE
fast_myofiber_1	SYNPO2	MuIS+ upregulated	3.39123e-51	0.311629	0.997	0.987	6.1249e-47	MuISp_vs_MuISn	FALSE
fast_myofiber_1	PPP1R3B	MuIS+ upregulated	1.43226e-50	0.891713	0.583	0.377	2.58681e-46	MuISp_vs_MuISn	TRUE
fast_myofiber_1	EEF1A2	MuIS+ downregulated	3.05405e-50	-0.218239	1	1	5.51592e-46	MuISp_vs_MuISn	FALSE
fast_myofiber_1	CHRNA1	MuIS+ upregulated	3.74122e-50	2.35641	0.179	0.042	6.75703e-46	MuISp_vs_MuISn	TRUE
fast_myofiber_1	TTN	MuIS+ upregulated	8.40251e-50	0.160543	1	1	1.51758e-45	MuISp_vs_MuISn	FALSE
fast_myofiber_1	SNTA1	MuIS+ downregulated	1.30909e-49	-0.436388	0.904	0.956	2.36434e-45	MuISp_vs_MuISn	FALSE
fast_myofiber_1	UCP2	MuIS+ upregulated	1.40723e-49	0.84482	0.591	0.387	2.54159e-45	MuISp_vs_MuISn	TRUE
fast_myofiber_1	TNNC2	MuIS+ downregulated	4.53659e-49	-0.270484	1	1	8.19353e-45	MuISp_vs_MuISn	FALSE
fast_myofiber_1	SRPK3	MuIS+ upregulated	6.41333e-49	0.544954	0.887	0.795	1.15831e-44	MuISp_vs_MuISn	FALSE
fast_myofiber_1	BIN1	MuIS+ downregulated	4.0359e-48	-0.195076	1	1	7.28923e-44	MuISp_vs_MuISn	FALSE
fast_myofiber_1	OAZ1	MuIS+ upregulated	4.70874e-47	0.299601	0.997	0.979	8.50446e-43	MuISp_vs_MuISn	FALSE
fast_myofiber_1	SLC25A4	MuIS+ downregulated	9.45408e-47	-0.263123	0.999	1	1.7075e-42	MuISp_vs_MuISn	FALSE
fast_myofiber_1	PPP1R27	MuIS+ downregulated	9.93458e-47	-0.554081	0.838	0.908	1.79428e-42	MuISp_vs_MuISn	FALSE
fast_myofiber_1	PFKP	MuIS+ upregulated	2.70276e-46	2.43774	0.171	0.043	4.88145e-42	MuISp_vs_MuISn	TRUE
fast_myofiber_1	OSBPL7	MuIS+ upregulated	2.73677e-46	1.12314	0.394	0.201	4.94288e-42	MuISp_vs_MuISn	TRUE
fast_myofiber_1	BLCAP	MuIS+ upregulated	3.46507e-46	0.803114	0.669	0.5	6.25826e-42	MuISp_vs_MuISn	TRUE
fast_myofiber_1	ALDH2	MuIS+ upregulated	3.97805e-46	0.648037	0.896	0.831	7.18475e-42	MuISp_vs_MuISn	TRUE
fast_myofiber_1	NUCB1	MuIS+ downregulated	3.08627e-45	-0.61244	0.723	0.828	5.5741e-41	MuISp_vs_MuISn	TRUE
fast_myofiber_1	CAPN3	MuIS+ upregulated	5.64419e-45	0.399136	0.979	0.92	1.0194e-40	MuISp_vs_MuISn	FALSE
fast_myofiber_1	SMIM37	MuIS+ downregulated	9.51668e-44	-0.446887	0.867	0.928	1.71881e-39	MuISp_vs_MuISn	FALSE
fast_myofiber_1	RAD23A	MuIS+ downregulated	2.1936e-43	-0.309436	0.986	0.992	3.96186e-39	MuISp_vs_MuISn	FALSE
fast_myofiber_1	MEF2C	MuIS+ upregulated	3.5587e-43	0.488341	0.857	0.724	6.42736e-39	MuISp_vs_MuISn	FALSE
fast_myofiber_1	ANGPTL4	MuIS+ upregulated	1.46165e-42	1.57124	0.241	0.091	2.63988e-38	MuISp_vs_MuISn	TRUE
fast_myofiber_1	FLNC	MuIS+ upregulated	2.51444e-42	0.226883	0.999	0.998	4.54133e-38	MuISp_vs_MuISn	FALSE
fast_myofiber_1	PAK1	MuIS+ upregulated	5.30442e-42	1.00938	0.384	0.198	9.58031e-38	MuISp_vs_MuISn	TRUE
fast_myofiber_1	DENND2C	MuIS+ upregulated	1.45607e-41	1.09122	0.399	0.217	2.6298e-37	MuISp_vs_MuISn	TRUE
fast_myofiber_1	TRPT1	MuIS+ upregulated	4.74995e-41	0.874626	0.534	0.355	8.57889e-37	MuISp_vs_MuISn	TRUE
fast_myofiber_1	MYL6B	MuIS+ downregulated	5.58058e-41	-1.56994	0.427	0.557	1.00791e-36	MuISp_vs_MuISn	TRUE
fast_myofiber_1	HJV	MuIS+ upregulated	2.81079e-40	0.325037	0.972	0.938	5.07657e-36	MuISp_vs_MuISn	FALSE
fast_myofiber_1	BNC2	MuIS+ upregulated	2.88198e-40	0.618764	0.818	0.706	5.20514e-36	MuISp_vs_MuISn	TRUE
fast_myofiber_1	XIRP2	MuIS+ upregulated	4.72318e-40	0.374726	0.902	0.743	8.53054e-36	MuISp_vs_MuISn	FALSE
fast_myofiber_1	KLHL31	MuIS+ upregulated	3.5508e-39	0.430241	0.895	0.774	6.4131e-35	MuISp_vs_MuISn	FALSE
fast_myofiber_1	AFF1	MuIS+ upregulated	1.34454e-38	0.778873	0.551	0.374	2.42837e-34	MuISp_vs_MuISn	TRUE
fast_myofiber_1	IGFBP5	MuIS+ upregulated	1.46933e-38	0.318402	0.998	0.989	2.65377e-34	MuISp_vs_MuISn	FALSE
fast_myofiber_1	MACROD1	MuIS+ downregulated	1.68417e-38	-0.292549	0.997	0.998	3.04178e-34	MuISp_vs_MuISn	FALSE
fast_myofiber_1	YAP1	MuIS+ upregulated	2.23254e-38	0.900331	0.42	0.238	4.03219e-34	MuISp_vs_MuISn	TRUE
fast_myofiber_1	ID3	MuIS+ upregulated	3.06501e-38	1.33019	0.273	0.121	5.53571e-34	MuISp_vs_MuISn	TRUE
fast_myofiber_1	SLC25A34	MuIS+ upregulated	3.75621e-38	0.995732	0.415	0.241	6.78409e-34	MuISp_vs_MuISn	TRUE
fast_myofiber_1	BAG1	MuIS+ downregulated	3.86584e-38	-0.620382	0.643	0.751	6.98209e-34	MuISp_vs_MuISn	TRUE
fast_myofiber_1	TSPAN3	MuIS+ upregulated	4.37746e-38	0.483806	0.857	0.719	7.90612e-34	MuISp_vs_MuISn	FALSE
fast_myofiber_1	KLHL33	MuIS+ upregulated	4.61215e-38	0.64605	0.631	0.455	8.33e-34	MuISp_vs_MuISn	TRUE
fast_myofiber_1	EEF1G	MuIS+ downregulated	1.11594e-37	-0.308757	0.964	0.984	2.01551e-33	MuISp_vs_MuISn	FALSE
fast_myofiber_1	CHAD	MuIS+ upregulated	1.5737e-37	1.41407	0.278	0.129	2.84226e-33	MuISp_vs_MuISn	TRUE
fast_myofiber_1	CAVIN4	MuIS+ upregulated	3.91622e-37	0.599148	0.679	0.515	7.07309e-33	MuISp_vs_MuISn	TRUE
fast_myofiber_1	ENO3	MuIS+ downregulated	6.82895e-37	-0.186186	1	1	1.23338e-32	MuISp_vs_MuISn	FALSE
fast_myofiber_1	MAMSTR	MuIS+ upregulated	1.08979e-36	0.849059	0.534	0.368	1.96827e-32	MuISp_vs_MuISn	TRUE
fast_myofiber_1	MT-CO3	MuIS+ upregulated	4.79837e-36	0.305359	1	1	8.66634e-32	MuISp_vs_MuISn	FALSE
fast_myofiber_1	ZFP36L1	MuIS+ upregulated	8.05649e-36	1.19886	0.324	0.169	1.45508e-31	MuISp_vs_MuISn	TRUE
fast_myofiber_1	SEMA4D	MuIS+ upregulated	1.13236e-35	0.821936	0.456	0.278	2.04515e-31	MuISp_vs_MuISn	TRUE
fast_myofiber_1	FBP2	MuIS+ downregulated	1.28098e-35	-0.401218	0.894	0.932	2.31358e-31	MuISp_vs_MuISn	FALSE
fast_myofiber_1	CCDC28B	MuIS+ downregulated	1.35453e-35	-0.568084	0.634	0.763	2.44641e-31	MuISp_vs_MuISn	FALSE
fast_myofiber_1	IL32	MuIS+ upregulated	3.25733e-35	0.679705	0.685	0.527	5.88307e-31	MuISp_vs_MuISn	TRUE
fast_myofiber_1	SLC2A4	MuIS+ downregulated	3.66174e-35	-0.396879	0.827	0.895	6.61347e-31	MuISp_vs_MuISn	FALSE
fast_myofiber_1	RHOBTB1	MuIS+ upregulated	4.47834e-35	0.548975	0.791	0.669	8.08834e-31	MuISp_vs_MuISn	FALSE
fast_myofiber_1	HADHB	MuIS+ upregulated	6.56978e-35	0.691311	0.524	0.343	1.18657e-30	MuISp_vs_MuISn	TRUE
fast_myofiber_1	HNRNPK	MuIS+ upregulated	6.71708e-35	2.30578	0.112	0.022	1.21317e-30	MuISp_vs_MuISn	TRUE
fast_myofiber_1	DDN	MuIS+ downregulated	7.28325e-35	-1.18495	0.331	0.467	1.31543e-30	MuISp_vs_MuISn	TRUE
fast_myofiber_1	CCNG2	MuIS+ upregulated	8.94452e-35	1.73102	0.169	0.054	1.61547e-30	MuISp_vs_MuISn	TRUE
fast_myofiber_1	PLEC	MuIS+ downregulated	9.53758e-35	-0.337713	0.948	0.98	1.72258e-30	MuISp_vs_MuISn	FALSE
fast_myofiber_1	SPEG	MuIS+ downregulated	1.00393e-34	-0.441588	0.841	0.903	1.8132e-30	MuISp_vs_MuISn	FALSE
fast_myofiber_1	LRRC20	MuIS+ downregulated	1.60283e-34	-0.389022	0.919	0.956	2.89487e-30	MuISp_vs_MuISn	FALSE
fast_myofiber_1	ACTA1	MuIS+ downregulated	4.19412e-34	-0.194225	1	1	7.575e-30	MuISp_vs_MuISn	FALSE
fast_myofiber_1	SNAI3	MuIS+ downregulated	5.81247e-34	-1.32154	0.152	0.304	1.04979e-29	MuISp_vs_MuISn	TRUE
fast_myofiber_1	HDAC4	MuIS+ upregulated	6.78512e-34	0.801417	0.535	0.373	1.22546e-29	MuISp_vs_MuISn	TRUE
fast_myofiber_1	DEPTOR	MuIS+ upregulated	7.55037e-34	0.41029	0.85	0.739	1.36367e-29	MuISp_vs_MuISn	FALSE
fast_myofiber_1	RBFOX1	MuIS+ upregulated	1.14971e-33	0.963835	0.359	0.199	2.07649e-29	MuISp_vs_MuISn	TRUE
fast_myofiber_1	PRKAR1A	MuIS+ upregulated	1.77157e-33	0.721191	0.701	0.564	3.19964e-29	MuISp_vs_MuISn	TRUE
fast_myofiber_1	SMTNL2	MuIS+ downregulated	2.23759e-33	-0.500493	0.892	0.898	4.04131e-29	MuISp_vs_MuISn	FALSE
fast_myofiber_1	LIMK1	MuIS+ upregulated	3.50429e-33	1.51349	0.186	0.067	6.3291e-29	MuISp_vs_MuISn	TRUE
fast_myofiber_1	GTF3C6	MuIS+ upregulated	7.44241e-33	0.772187	0.405	0.234	1.34417e-28	MuISp_vs_MuISn	TRUE
fast_myofiber_1	CITED4	MuIS+ downregulated	1.4244e-32	-0.698241	0.555	0.664	2.5726e-28	MuISp_vs_MuISn	TRUE
fast_myofiber_1	FAM13C	MuIS+ upregulated	1.6653e-32	0.90289	0.362	0.201	3.00769e-28	MuISp_vs_MuISn	TRUE
fast_myofiber_1	SGK1	MuIS+ upregulated	3.6222e-32	1.02733	0.348	0.197	6.54205e-28	MuISp_vs_MuISn	TRUE
fast_myofiber_1	ACTB	MuIS+ upregulated	5.041e-32	0.608405	0.501	0.313	9.10454e-28	MuISp_vs_MuISn	TRUE
fast_myofiber_1	PPP3R1	MuIS+ upregulated	5.45569e-32	0.62736	0.537	0.353	9.85352e-28	MuISp_vs_MuISn	TRUE
fast_myofiber_1	COX8A	MuIS+ downregulated	4.1335e-31	-0.428361	0.776	0.875	7.46552e-27	MuISp_vs_MuISn	FALSE
fast_myofiber_1	ACTC1	MuIS+ upregulated	4.55464e-31	1.11038	0.358	0.209	8.22614e-27	MuISp_vs_MuISn	TRUE
fast_myofiber_1	CARNS1	MuIS+ upregulated	5.20531e-31	0.676574	0.756	0.671	9.40132e-27	MuISp_vs_MuISn	TRUE
fast_myofiber_1	PTP4A3	MuIS+ downregulated	1.12113e-30	-0.31463	0.975	0.984	2.02487e-26	MuISp_vs_MuISn	FALSE
fast_myofiber_1	NCOR2	MuIS+ downregulated	1.82613e-30	-0.452809	0.761	0.847	3.29818e-26	MuISp_vs_MuISn	FALSE
fast_myofiber_1	TMOD4	MuIS+ upregulated	2.36649e-30	0.407968	0.846	0.74	4.27412e-26	MuISp_vs_MuISn	FALSE
fast_myofiber_1	FHL1	MuIS+ upregulated	3.07746e-30	0.483013	0.878	0.782	5.5582e-26	MuISp_vs_MuISn	FALSE
fast_myofiber_1	LGI4	MuIS+ upregulated	3.12193e-30	0.972793	0.329	0.181	5.63852e-26	MuISp_vs_MuISn	TRUE
fast_myofiber_1	FAM129A	MuIS+ upregulated	3.44546e-30	0.645674	0.514	0.345	6.22284e-26	MuISp_vs_MuISn	TRUE
fast_myofiber_1	MYLPF	MuIS+ upregulated	3.93098e-30	0.220886	1	1	7.09975e-26	MuISp_vs_MuISn	FALSE
fast_myofiber_1	SERPINF1	MuIS+ upregulated	6.34549e-30	0.377508	0.883	0.807	1.14606e-25	MuISp_vs_MuISn	FALSE
fast_myofiber_1	SOS2	MuIS+ upregulated	6.37796e-30	0.496747	0.698	0.549	1.15192e-25	MuISp_vs_MuISn	FALSE
fast_myofiber_1	TRIM55	MuIS+ upregulated	7.64868e-30	0.956875	0.33	0.183	1.38143e-25	MuISp_vs_MuISn	TRUE
fast_myofiber_1	AGMAT	MuIS+ upregulated	9.8737e-30	0.591682	0.587	0.419	1.78329e-25	MuISp_vs_MuISn	TRUE
fast_myofiber_1	PRMT7	MuIS+ upregulated	1.17248e-29	0.958105	0.309	0.164	2.11762e-25	MuISp_vs_MuISn	TRUE
fast_myofiber_1	ATP2A1	MuIS+ downregulated	1.7207e-29	-0.275242	1	1	3.10775e-25	MuISp_vs_MuISn	FALSE
fast_myofiber_1	CISH	MuIS+ downregulated	2.47151e-29	-1.94152	0.039	0.143	4.4638e-25	MuISp_vs_MuISn	TRUE
fast_myofiber_1	FILIP1L	MuIS+ upregulated	4.43663e-29	0.500624	0.705	0.558	8.01299e-25	MuISp_vs_MuISn	FALSE
fast_myofiber_1	PRDX6	MuIS+ upregulated	4.72683e-29	0.394683	0.836	0.714	8.53713e-25	MuISp_vs_MuISn	FALSE
fast_myofiber_1	COL19A1	MuIS+ upregulated	5.28954e-29	3.05295	0.075	0.01	9.55344e-25	MuISp_vs_MuISn	TRUE
fast_myofiber_1	JUND	MuIS+ downregulated	5.63453e-29	-0.479934	0.717	0.804	1.01765e-24	MuISp_vs_MuISn	FALSE
fast_myofiber_1	MAPKAPK2	MuIS+ downregulated	5.74895e-29	-0.390741	0.833	0.898	1.03832e-24	MuISp_vs_MuISn	FALSE
fast_myofiber_1	FAM57B	MuIS+ downregulated	8.48416e-29	-1.3746	0.154	0.289	1.53232e-24	MuISp_vs_MuISn	TRUE
fast_myofiber_1	NR1D1	MuIS+ upregulated	5.04601e-28	0.600143	0.57	0.417	9.1136e-24	MuISp_vs_MuISn	TRUE
fast_myofiber_1	MBNL1	MuIS+ upregulated	5.89621e-28	0.499387	0.692	0.545	1.06491e-23	MuISp_vs_MuISn	FALSE
fast_myofiber_1	PATJ	MuIS+ upregulated	6.98533e-28	0.799193	0.408	0.258	1.26162e-23	MuISp_vs_MuISn	TRUE
fast_myofiber_1	EGLN1	MuIS+ downregulated	1.90707e-27	-0.454311	0.711	0.806	3.44437e-23	MuISp_vs_MuISn	FALSE
fast_myofiber_1	UBE2H	MuIS+ upregulated	1.95193e-27	0.756839	0.375	0.224	3.52538e-23	MuISp_vs_MuISn	TRUE
fast_myofiber_1	LSMEM1	MuIS+ upregulated	1.98082e-27	0.934472	0.29	0.154	3.57757e-23	MuISp_vs_MuISn	TRUE
fast_myofiber_1	SMARCD3	MuIS+ upregulated	2.19746e-27	0.507472	0.696	0.556	3.96884e-23	MuISp_vs_MuISn	FALSE
fast_myofiber_1	PRRX1	MuIS+ upregulated	3.73401e-27	0.881219	0.425	0.289	6.744e-23	MuISp_vs_MuISn	TRUE
fast_myofiber_1	PFKM	MuIS+ upregulated	8.19327e-27	0.216013	0.997	0.99	1.47979e-22	MuISp_vs_MuISn	FALSE
fast_myofiber_1	RRAD	MuIS+ upregulated	1.49658e-26	1.13135	0.638	0.562	2.70298e-22	MuISp_vs_MuISn	TRUE
fast_myofiber_1	HNRNPM	MuIS+ upregulated	2.7462e-26	0.715931	0.429	0.278	4.95991e-22	MuISp_vs_MuISn	TRUE
fast_myofiber_1	LRRC30	MuIS+ upregulated	3.58298e-26	0.744564	0.402	0.254	6.47122e-22	MuISp_vs_MuISn	TRUE
fast_myofiber_1	UNC45B	MuIS+ upregulated	4.44277e-26	0.511858	0.714	0.602	8.02409e-22	MuISp_vs_MuISn	FALSE
fast_myofiber_1	UCP3	MuIS+ upregulated	4.51113e-26	0.306384	0.942	0.921	8.14756e-22	MuISp_vs_MuISn	FALSE
fast_myofiber_1	NRAP	MuIS+ upregulated	5.5103e-26	0.39904	0.966	0.932	9.95215e-22	MuISp_vs_MuISn	FALSE
fast_myofiber_1	FXR1	MuIS+ upregulated	5.97106e-26	0.442701	0.728	0.603	1.07843e-21	MuISp_vs_MuISn	FALSE
fast_myofiber_1	STRIP2	MuIS+ upregulated	6.19332e-26	0.737328	0.383	0.235	1.11858e-21	MuISp_vs_MuISn	TRUE
fast_myofiber_1	MRAS	MuIS+ upregulated	6.40862e-26	0.883586	0.318	0.182	1.15746e-21	MuISp_vs_MuISn	TRUE
fast_myofiber_1	SPARC	MuIS+ upregulated	8.8295e-26	0.742467	0.79	0.77	1.5947e-21	MuISp_vs_MuISn	TRUE
fast_myofiber_1	ACAP3	MuIS+ upregulated	8.8415e-26	0.737934	0.4	0.252	1.59686e-21	MuISp_vs_MuISn	TRUE
fast_myofiber_1	TRIM72	MuIS+ downregulated	1.20688e-25	-0.348449	0.914	0.948	2.17975e-21	MuISp_vs_MuISn	FALSE
fast_myofiber_1	EXOC4	MuIS+ upregulated	1.66949e-25	0.884737	0.31	0.176	3.01526e-21	MuISp_vs_MuISn	TRUE
fast_myofiber_1	SRRM2	MuIS+ upregulated	2.14401e-25	0.744593	0.403	0.26	3.8723e-21	MuISp_vs_MuISn	TRUE
fast_myofiber_1	DCAF6	MuIS+ upregulated	2.16265e-25	0.377958	0.889	0.809	3.90596e-21	MuISp_vs_MuISn	FALSE
fast_myofiber_1	YBX1	MuIS+ upregulated	2.33582e-25	0.294176	0.949	0.893	4.21873e-21	MuISp_vs_MuISn	FALSE
fast_myofiber_1	GPD1	MuIS+ upregulated	2.95721e-25	0.20226	0.999	0.976	5.34102e-21	MuISp_vs_MuISn	FALSE
fast_myofiber_1	ECH1	MuIS+ upregulated	4.76888e-25	0.253586	0.993	0.989	8.61307e-21	MuISp_vs_MuISn	FALSE
fast_myofiber_1	IP6K3	MuIS+ upregulated	6.03163e-25	0.910353	0.28	0.152	1.08937e-20	MuISp_vs_MuISn	TRUE
fast_myofiber_1	RAB10	MuIS+ upregulated	1.19188e-24	0.57254	0.62	0.487	2.15265e-20	MuISp_vs_MuISn	FALSE
fast_myofiber_1	SUN1	MuIS+ upregulated	2.34225e-24	0.442591	0.662	0.517	4.23033e-20	MuISp_vs_MuISn	FALSE
fast_myofiber_1	RBFOX2	MuIS+ upregulated	3.21438e-24	0.623344	0.498	0.351	5.80549e-20	MuISp_vs_MuISn	TRUE
fast_myofiber_1	S100A13	MuIS+ upregulated	7.06923e-24	0.670341	0.516	0.381	1.27677e-19	MuISp_vs_MuISn	TRUE
fast_myofiber_1	CDKN1A	MuIS+ upregulated	8.3726e-24	1.62322	0.188	0.087	1.51218e-19	MuISp_vs_MuISn	TRUE
fast_myofiber_1	KPNA4	MuIS+ downregulated	9.22809e-24	-0.364729	0.842	0.895	1.66669e-19	MuISp_vs_MuISn	FALSE
fast_myofiber_1	CD36	MuIS+ upregulated	1.36391e-23	0.589559	0.536	0.396	2.46335e-19	MuISp_vs_MuISn	TRUE
fast_myofiber_1	DVL1	MuIS+ downregulated	1.80028e-23	-0.40823	0.833	0.872	3.25149e-19	MuISp_vs_MuISn	FALSE
fast_myofiber_1	DRAP1	MuIS+ downregulated	1.80558e-23	-0.42813	0.726	0.802	3.26106e-19	MuISp_vs_MuISn	FALSE
fast_myofiber_1	LMO7	MuIS+ upregulated	1.90404e-23	0.516493	0.635	0.513	3.43888e-19	MuISp_vs_MuISn	FALSE
fast_myofiber_1	UBXN1	MuIS+ downregulated	1.93106e-23	-0.493229	0.664	0.736	3.48769e-19	MuISp_vs_MuISn	FALSE
fast_myofiber_1	TMEM140	MuIS+ upregulated	2.21569e-23	0.715196	0.377	0.239	4.00176e-19	MuISp_vs_MuISn	TRUE
fast_myofiber_1	BTG2	MuIS+ downregulated	2.66147e-23	-0.917475	0.321	0.442	4.80688e-19	MuISp_vs_MuISn	TRUE
fast_myofiber_1	TLE1	MuIS+ upregulated	2.74278e-23	0.661129	0.426	0.285	4.95373e-19	MuISp_vs_MuISn	TRUE
fast_myofiber_1	PALMD	MuIS+ upregulated	3.53543e-23	0.852965	0.306	0.179	6.38534e-19	MuISp_vs_MuISn	TRUE
fast_myofiber_1	EHBP1L1	MuIS+ upregulated	3.84554e-23	0.246951	0.981	0.974	6.94544e-19	MuISp_vs_MuISn	FALSE
fast_myofiber_1	ASPH	MuIS+ upregulated	3.99286e-23	0.457478	0.705	0.582	7.2115e-19	MuISp_vs_MuISn	FALSE
fast_myofiber_1	STBD1	MuIS+ upregulated	4.02778e-23	0.497115	0.614	0.481	7.27457e-19	MuISp_vs_MuISn	FALSE
fast_myofiber_1	ARL6IP5	MuIS+ upregulated	4.4548e-23	0.63282	0.426	0.282	8.04581e-19	MuISp_vs_MuISn	TRUE
fast_myofiber_1	MEGF10	MuIS+ upregulated	4.66436e-23	1.17724	0.191	0.089	8.42431e-19	MuISp_vs_MuISn	TRUE
fast_myofiber_1	FIS1	MuIS+ downregulated	5.64407e-23	-0.34151	0.859	0.905	1.01938e-18	MuISp_vs_MuISn	FALSE
fast_myofiber_1	ZNF358	MuIS+ downregulated	6.02774e-23	-0.395512	0.736	0.815	1.08867e-18	MuISp_vs_MuISn	FALSE
fast_myofiber_1	RORA	MuIS+ upregulated	6.46623e-23	0.876762	0.281	0.158	1.16787e-18	MuISp_vs_MuISn	TRUE
fast_myofiber_1	SIX1	MuIS+ upregulated	6.67303e-23	0.395965	0.776	0.686	1.20522e-18	MuISp_vs_MuISn	FALSE
fast_myofiber_1	KLHL34	MuIS+ downregulated	6.87673e-23	-1.30477	0.142	0.258	1.24201e-18	MuISp_vs_MuISn	TRUE
fast_myofiber_1	LTK	MuIS+ upregulated	1.02609e-22	3.10405	0.055	0.006	1.85322e-18	MuISp_vs_MuISn	TRUE
fast_myofiber_1	VPS4A	MuIS+ downregulated	1.26131e-22	-0.415759	0.664	0.746	2.27805e-18	MuISp_vs_MuISn	FALSE
fast_myofiber_1	SMPX	MuIS+ upregulated	1.62588e-22	0.287793	0.828	0.68	2.9365e-18	MuISp_vs_MuISn	FALSE
fast_myofiber_1	OGDH	MuIS+ downregulated	2.40654e-22	-0.315079	0.843	0.9	4.34645e-18	MuISp_vs_MuISn	FALSE
fast_myofiber_1	MYPN	MuIS+ upregulated	3.17698e-22	0.332319	0.905	0.82	5.73794e-18	MuISp_vs_MuISn	FALSE
fast_myofiber_1	TCP1	MuIS+ upregulated	3.67841e-22	1.01313	0.207	0.101	6.64357e-18	MuISp_vs_MuISn	TRUE
fast_myofiber_1	HNRNPH2	MuIS+ upregulated	3.94873e-22	0.994324	0.22	0.111	7.1318e-18	MuISp_vs_MuISn	TRUE
fast_myofiber_1	MSI2	MuIS+ upregulated	4.6093e-22	0.531312	0.602	0.471	8.32486e-18	MuISp_vs_MuISn	FALSE
fast_myofiber_1	SMTNL1	MuIS+ downregulated	5.94029e-22	-0.335777	0.803	0.889	1.07288e-17	MuISp_vs_MuISn	FALSE
fast_myofiber_1	TRIM7	MuIS+ upregulated	5.99807e-22	0.340341	0.933	0.909	1.08331e-17	MuISp_vs_MuISn	FALSE
fast_myofiber_1	CITED2	MuIS+ upregulated	5.99867e-22	0.631415	0.449	0.317	1.08342e-17	MuISp_vs_MuISn	TRUE
fast_myofiber_1	NFE2L1	MuIS+ upregulated	7.88208e-22	0.199868	0.996	0.994	1.42358e-17	MuISp_vs_MuISn	FALSE
fast_myofiber_1	TIA1	MuIS+ upregulated	9.26201e-22	1.16737	0.168	0.074	1.67281e-17	MuISp_vs_MuISn	TRUE
fast_myofiber_1	NDUFS1	MuIS+ upregulated	1.69389e-21	0.434032	0.64	0.505	3.05934e-17	MuISp_vs_MuISn	FALSE
fast_myofiber_1	COL6A1	MuIS+ upregulated	1.7046e-21	0.621549	0.482	0.352	3.07868e-17	MuISp_vs_MuISn	TRUE
fast_myofiber_1	AC131097.2	MuIS+ downregulated	1.83605e-21	-2.37398	0.019	0.089	3.31609e-17	MuISp_vs_MuISn	TRUE
fast_myofiber_1	DYNLL2	MuIS+ upregulated	2.20195e-21	0.318691	0.844	0.754	3.97693e-17	MuISp_vs_MuISn	FALSE
fast_myofiber_1	ADSSL1	MuIS+ downregulated	2.58591e-21	-0.179122	0.994	0.998	4.6704e-17	MuISp_vs_MuISn	FALSE
fast_myofiber_1	RUNX1	MuIS+ upregulated	4.36156e-21	1.44305	0.128	0.049	7.87742e-17	MuISp_vs_MuISn	TRUE
fast_myofiber_1	AMOT	MuIS+ upregulated	5.05405e-21	0.485605	0.562	0.428	9.12812e-17	MuISp_vs_MuISn	FALSE
fast_myofiber_1	IGHG1	MuIS+ downregulated	5.12026e-21	-4.68361	0.006	0.062	9.2477e-17	MuISp_vs_MuISn	TRUE
fast_myofiber_1	AGL	MuIS+ upregulated	5.61841e-21	0.364545	0.737	0.62	1.01474e-16	MuISp_vs_MuISn	FALSE
fast_myofiber_1	CACNA2D1	MuIS+ upregulated	8.23288e-21	0.602445	0.46	0.328	1.48694e-16	MuISp_vs_MuISn	TRUE
fast_myofiber_1	TOB1	MuIS+ upregulated	8.38922e-21	0.343027	0.792	0.676	1.51518e-16	MuISp_vs_MuISn	FALSE
fast_myofiber_1	COL4A3	MuIS+ upregulated	9.34101e-21	0.760959	0.307	0.186	1.68708e-16	MuISp_vs_MuISn	TRUE
fast_myofiber_1	AKTIP	MuIS+ upregulated	9.55106e-21	0.580025	0.483	0.353	1.72502e-16	MuISp_vs_MuISn	FALSE
fast_myofiber_1	DDI2	MuIS+ upregulated	1.09212e-20	0.605273	0.408	0.274	1.97248e-16	MuISp_vs_MuISn	TRUE
fast_myofiber_1	TNXB	MuIS+ upregulated	1.18216e-20	0.678149	0.479	0.353	2.13509e-16	MuISp_vs_MuISn	TRUE
fast_myofiber_1	GGT7	MuIS+ downregulated	1.50074e-20	-0.922158	0.261	0.376	2.71048e-16	MuISp_vs_MuISn	TRUE
fast_myofiber_1	FDFT1	MuIS+ upregulated	1.95222e-20	0.606913	0.44	0.308	3.5259e-16	MuISp_vs_MuISn	TRUE
fast_myofiber_1	PDLIM7	MuIS+ upregulated	2.58591e-20	0.293538	0.944	0.923	4.67042e-16	MuISp_vs_MuISn	FALSE
fast_myofiber_1	PHYHD1	MuIS+ upregulated	2.83318e-20	1.17173	0.16	0.072	5.117e-16	MuISp_vs_MuISn	TRUE
fast_myofiber_1	CRYAB	MuIS+ upregulated	2.96326e-20	0.153125	1	1	5.35194e-16	MuISp_vs_MuISn	FALSE
fast_myofiber_1	ISCU	MuIS+ upregulated	4.13209e-20	0.336191	0.761	0.641	7.46296e-16	MuISp_vs_MuISn	FALSE
fast_myofiber_1	ANKRD2	MuIS+ downregulated	5.1133e-20	-1.00346	0.458	0.523	9.23514e-16	MuISp_vs_MuISn	TRUE
fast_myofiber_1	ECPAS	MuIS+ upregulated	5.95748e-20	0.611529	0.422	0.293	1.07598e-15	MuISp_vs_MuISn	TRUE
fast_myofiber_1	EGF	MuIS+ upregulated	6.98695e-20	0.924203	0.247	0.14	1.26191e-15	MuISp_vs_MuISn	TRUE
fast_myofiber_1	LAMTOR2	MuIS+ upregulated	8.18676e-20	0.541177	0.428	0.294	1.47861e-15	MuISp_vs_MuISn	FALSE
fast_myofiber_1	RCAN2	MuIS+ downregulated	9.07444e-20	-0.795639	0.217	0.336	1.63893e-15	MuISp_vs_MuISn	TRUE
fast_myofiber_1	RGMA	MuIS+ downregulated	1.09361e-19	-0.382452	0.798	0.841	1.97518e-15	MuISp_vs_MuISn	FALSE
fast_myofiber_1	GYG1	MuIS+ downregulated	1.46862e-19	-0.550593	0.494	0.594	2.65248e-15	MuISp_vs_MuISn	FALSE
fast_myofiber_1	CD82	MuIS+ upregulated	1.5214e-19	1.18571	0.177	0.087	2.7478e-15	MuISp_vs_MuISn	TRUE
fast_myofiber_1	TNK2	MuIS+ upregulated	1.61728e-19	0.365892	0.758	0.678	2.92097e-15	MuISp_vs_MuISn	FALSE
fast_myofiber_1	ACADVL	MuIS+ upregulated	1.8865e-19	0.236579	0.953	0.925	3.4072e-15	MuISp_vs_MuISn	FALSE
fast_myofiber_1	FABP3	MuIS+ downregulated	3.7185e-19	-0.503287	0.7	0.762	6.71599e-15	MuISp_vs_MuISn	FALSE
fast_myofiber_1	UBE2G1	MuIS+ upregulated	4.57414e-19	0.446075	0.632	0.516	8.26136e-15	MuISp_vs_MuISn	FALSE
fast_myofiber_1	SDHA	MuIS+ upregulated	4.6526e-19	0.435576	0.595	0.468	8.40306e-15	MuISp_vs_MuISn	FALSE
fast_myofiber_1	FKBP3	MuIS+ upregulated	4.90035e-19	0.584631	0.336	0.21	8.85052e-15	MuISp_vs_MuISn	FALSE
fast_myofiber_1	SOD2	MuIS+ downregulated	5.37582e-19	-0.263468	0.928	0.951	9.70926e-15	MuISp_vs_MuISn	FALSE
fast_myofiber_1	STAC3	MuIS+ upregulated	5.41094e-19	0.130181	1	1	9.7727e-15	MuISp_vs_MuISn	FALSE
fast_myofiber_1	MCAM	MuIS+ upregulated	5.88431e-19	1.12112	0.164	0.077	1.06276e-14	MuISp_vs_MuISn	TRUE
fast_myofiber_1	GSE1	MuIS+ upregulated	6.02249e-19	0.565457	0.474	0.347	1.08772e-14	MuISp_vs_MuISn	FALSE
fast_myofiber_1	COQ8A	MuIS+ downregulated	6.03902e-19	-0.197212	0.963	0.992	1.09071e-14	MuISp_vs_MuISn	FALSE
fast_myofiber_1	EIF3I	MuIS+ upregulated	7.37893e-19	1.59144	0.098	0.033	1.33271e-14	MuISp_vs_MuISn	TRUE
fast_myofiber_1	EEF2K	MuIS+ upregulated	7.45727e-19	0.441641	0.592	0.465	1.34686e-14	MuISp_vs_MuISn	FALSE
fast_myofiber_1	TNNI2	MuIS+ upregulated	8.2805e-19	0.14364	1	1	1.49554e-14	MuISp_vs_MuISn	FALSE
fast_myofiber_1	CLK1	MuIS+ upregulated	8.42893e-19	1.41015	0.119	0.046	1.52235e-14	MuISp_vs_MuISn	TRUE
fast_myofiber_1	H1F0	MuIS+ upregulated	9.19016e-19	0.321093	0.831	0.778	1.65983e-14	MuISp_vs_MuISn	FALSE
fast_myofiber_1	SMOC1	MuIS+ upregulated	9.45743e-19	1.01176	0.174	0.084	1.70811e-14	MuISp_vs_MuISn	TRUE
fast_myofiber_1	PRKCQ	MuIS+ upregulated	1.02792e-18	0.527018	0.511	0.385	1.85653e-14	MuISp_vs_MuISn	FALSE
fast_myofiber_1	ACTG1	MuIS+ upregulated	1.07638e-18	0.546167	0.473	0.347	1.94404e-14	MuISp_vs_MuISn	FALSE
fast_myofiber_1	ANK2	MuIS+ upregulated	1.12488e-18	0.556974	0.408	0.278	2.03165e-14	MuISp_vs_MuISn	FALSE
fast_myofiber_1	SORBS1	MuIS+ downregulated	1.3489e-18	-0.50007	0.506	0.599	2.43626e-14	MuISp_vs_MuISn	FALSE
fast_myofiber_1	LIMCH1	MuIS+ upregulated	1.56376e-18	0.193691	0.986	0.963	2.82432e-14	MuISp_vs_MuISn	FALSE
fast_myofiber_1	YBX3	MuIS+ upregulated	1.67767e-18	0.108246	1	1	3.03004e-14	MuISp_vs_MuISn	FALSE
fast_myofiber_1	CELF2	MuIS+ upregulated	1.71449e-18	0.741295	0.289	0.177	3.09655e-14	MuISp_vs_MuISn	TRUE
fast_myofiber_1	PRKAR2A	MuIS+ upregulated	1.7616e-18	0.518104	0.513	0.39	3.18163e-14	MuISp_vs_MuISn	FALSE
fast_myofiber_1	MAPRE3	MuIS+ upregulated	2.13069e-18	0.39705	0.644	0.512	3.84825e-14	MuISp_vs_MuISn	FALSE
fast_myofiber_1	MAT2A	MuIS+ upregulated	2.23499e-18	0.489544	0.472	0.336	4.03661e-14	MuISp_vs_MuISn	FALSE
fast_myofiber_1	AHNAK	MuIS+ upregulated	2.3332e-18	0.240048	0.951	0.92	4.21399e-14	MuISp_vs_MuISn	FALSE
fast_myofiber_1	FGGY	MuIS+ upregulated	2.58123e-18	1.02589	0.195	0.102	4.66197e-14	MuISp_vs_MuISn	TRUE
fast_myofiber_1	PPM1A	MuIS+ upregulated	2.87556e-18	0.47207	0.546	0.416	5.19354e-14	MuISp_vs_MuISn	FALSE
fast_myofiber_1	AKT2	MuIS+ upregulated	3.2483e-18	0.427571	0.623	0.505	5.86675e-14	MuISp_vs_MuISn	FALSE
fast_myofiber_1	ACTN3	MuIS+ upregulated	3.818e-18	0.279352	0.961	0.778	6.89569e-14	MuISp_vs_MuISn	FALSE
fast_myofiber_1	MORF4L1	MuIS+ upregulated	3.8326e-18	0.839835	0.258	0.153	6.92206e-14	MuISp_vs_MuISn	TRUE
fast_myofiber_1	SLC24A3	MuIS+ upregulated	4.37933e-18	0.607326	0.345	0.225	7.90951e-14	MuISp_vs_MuISn	TRUE
fast_myofiber_1	KIF1B	MuIS+ upregulated	5.26147e-18	0.412365	0.675	0.565	9.50274e-14	MuISp_vs_MuISn	FALSE
fast_myofiber_1	TP53INP2	MuIS+ downregulated	6.69748e-18	-0.818995	0.235	0.345	1.20963e-13	MuISp_vs_MuISn	TRUE
fast_myofiber_1	KPNA3	MuIS+ upregulated	7.01494e-18	0.63162	0.39	0.271	1.26697e-13	MuISp_vs_MuISn	TRUE
fast_myofiber_1	ANKRD9	MuIS+ downregulated	7.08095e-18	-0.439305	0.649	0.719	1.27889e-13	MuISp_vs_MuISn	FALSE
fast_myofiber_1	NDUFB7	MuIS+ downregulated	7.32097e-18	-0.257283	0.908	0.944	1.32224e-13	MuISp_vs_MuISn	FALSE
fast_myofiber_1	FAM174B	MuIS+ upregulated	8.65425e-18	1.18433	0.179	0.092	1.56304e-13	MuISp_vs_MuISn	TRUE
fast_myofiber_1	CCDC85B	MuIS+ downregulated	8.80809e-18	-0.546031	0.473	0.575	1.59083e-13	MuISp_vs_MuISn	FALSE
fast_myofiber_1	FAM166B	MuIS+ upregulated	8.96449e-18	0.355741	0.727	0.626	1.61908e-13	MuISp_vs_MuISn	FALSE
fast_myofiber_1	MYBPC2	MuIS+ downregulated	8.98128e-18	-0.194585	0.999	1	1.62211e-13	MuISp_vs_MuISn	FALSE
fast_myofiber_1	PLCD3	MuIS+ downregulated	9.04089e-18	-0.552733	0.63	0.682	1.63287e-13	MuISp_vs_MuISn	FALSE
fast_myofiber_1	MAP2K3	MuIS+ downregulated	1.00641e-17	-0.484789	0.529	0.632	1.81767e-13	MuISp_vs_MuISn	FALSE
fast_myofiber_1	LENG8	MuIS+ upregulated	1.02165e-17	0.424917	0.607	0.489	1.84519e-13	MuISp_vs_MuISn	FALSE
fast_myofiber_1	PFKFB3	MuIS+ upregulated	1.03008e-17	0.589242	0.628	0.54	1.86043e-13	MuISp_vs_MuISn	TRUE
fast_myofiber_1	SPAG7	MuIS+ downregulated	1.03203e-17	-0.305412	0.778	0.853	1.86394e-13	MuISp_vs_MuISn	FALSE
fast_myofiber_1	BCCIP	MuIS+ upregulated	1.16232e-17	0.638757	0.323	0.207	2.09926e-13	MuISp_vs_MuISn	TRUE
fast_myofiber_1	HSF4	MuIS+ upregulated	1.90663e-17	0.547357	0.431	0.306	3.44356e-13	MuISp_vs_MuISn	FALSE
fast_myofiber_1	NFE2L2	MuIS+ upregulated	2.1184e-17	0.73585	0.266	0.16	3.82603e-13	MuISp_vs_MuISn	TRUE
fast_myofiber_1	PRPF6	MuIS+ upregulated	2.50441e-17	0.52807	0.417	0.291	4.52322e-13	MuISp_vs_MuISn	FALSE
fast_myofiber_1	RASL10B	MuIS+ downregulated	2.60232e-17	-0.788387	0.213	0.322	4.70005e-13	MuISp_vs_MuISn	TRUE
fast_myofiber_1	ALDH4A1	MuIS+ upregulated	3.03406e-17	0.545665	0.464	0.35	5.47982e-13	MuISp_vs_MuISn	FALSE
fast_myofiber_1	TXLNB	MuIS+ upregulated	3.13701e-17	0.26324	0.894	0.825	5.66576e-13	MuISp_vs_MuISn	FALSE
fast_myofiber_1	SH3GLB1	MuIS+ upregulated	3.46185e-17	0.459803	0.543	0.419	6.25246e-13	MuISp_vs_MuISn	FALSE
fast_myofiber_1	MT-ND4L	MuIS+ upregulated	3.55995e-17	0.286849	0.982	0.952	6.42962e-13	MuISp_vs_MuISn	FALSE
fast_myofiber_1	SNTB1	MuIS+ upregulated	4.047e-17	0.498723	0.525	0.406	7.3093e-13	MuISp_vs_MuISn	FALSE
fast_myofiber_1	KDM5C	MuIS+ upregulated	4.07536e-17	0.530643	0.42	0.298	7.36051e-13	MuISp_vs_MuISn	FALSE
fast_myofiber_1	CPE	MuIS+ upregulated	4.5005e-17	0.75055	0.229	0.129	8.12836e-13	MuISp_vs_MuISn	TRUE
fast_myofiber_1	DYRK2	MuIS+ upregulated	4.82526e-17	0.530482	0.41	0.288	8.71491e-13	MuISp_vs_MuISn	FALSE
fast_myofiber_1	S100A4	MuIS+ upregulated	6.32829e-17	1.17843	0.246	0.151	1.14295e-12	MuISp_vs_MuISn	TRUE
fast_myofiber_1	SDC2	MuIS+ upregulated	6.76073e-17	1.46989	0.102	0.038	1.22106e-12	MuISp_vs_MuISn	TRUE
fast_myofiber_1	STARD7	MuIS+ upregulated	6.83834e-17	0.882214	0.203	0.111	1.23507e-12	MuISp_vs_MuISn	TRUE
fast_myofiber_1	CFD	MuIS+ upregulated	6.85101e-17	0.612284	0.528	0.428	1.23736e-12	MuISp_vs_MuISn	TRUE
fast_myofiber_1	ATF7IP	MuIS+ upregulated	7.27717e-17	0.571868	0.354	0.236	1.31433e-12	MuISp_vs_MuISn	FALSE
fast_myofiber_1	FBLN2	MuIS+ upregulated	7.39057e-17	0.704676	0.338	0.229	1.33481e-12	MuISp_vs_MuISn	TRUE
fast_myofiber_1	COL6A2	MuIS+ upregulated	7.4733e-17	0.534066	0.557	0.461	1.34975e-12	MuISp_vs_MuISn	FALSE
fast_myofiber_1	HEBP2	MuIS+ downregulated	9.03593e-17	-0.414247	0.6	0.688	1.63198e-12	MuISp_vs_MuISn	FALSE
fast_myofiber_1	CRYM	MuIS+ downregulated	9.77206e-17	-6.12265	0	0.038	1.76493e-12	MuISp_vs_MuISn	TRUE
fast_myofiber_1	OSBP	MuIS+ upregulated	1.01869e-16	0.444681	0.516	0.388	1.83986e-12	MuISp_vs_MuISn	FALSE
fast_myofiber_1	SLC35F1	MuIS+ upregulated	1.51299e-16	4.67366	0.029	0.001	2.7326e-12	MuISp_vs_MuISn	TRUE
fast_myofiber_1	CAT	MuIS+ upregulated	1.66976e-16	0.60521	0.345	0.232	3.01574e-12	MuISp_vs_MuISn	TRUE
fast_myofiber_1	SELENOP	MuIS+ upregulated	1.88813e-16	0.702955	0.26	0.158	3.41015e-12	MuISp_vs_MuISn	TRUE
fast_myofiber_1	CTDSP1	MuIS+ upregulated	2.09079e-16	0.471081	0.497	0.378	3.77618e-12	MuISp_vs_MuISn	FALSE
fast_myofiber_1	RORC	MuIS+ upregulated	2.31719e-16	0.463924	0.497	0.378	4.18507e-12	MuISp_vs_MuISn	FALSE
fast_myofiber_1	PPP3CA	MuIS+ upregulated	2.62578e-16	0.459527	0.562	0.446	4.74242e-12	MuISp_vs_MuISn	FALSE
fast_myofiber_1	CACNB1	MuIS+ upregulated	2.69755e-16	0.248554	0.901	0.856	4.87204e-12	MuISp_vs_MuISn	FALSE
fast_myofiber_1	HOXA4	MuIS+ upregulated	2.73807e-16	0.807231	0.228	0.133	4.94523e-12	MuISp_vs_MuISn	TRUE
fast_myofiber_1	PRDX2	MuIS+ upregulated	3.30983e-16	0.179236	0.984	0.977	5.97788e-12	MuISp_vs_MuISn	FALSE
fast_myofiber_1	MYOM1	MuIS+ upregulated	3.37109e-16	0.114367	0.957	0.895	6.08853e-12	MuISp_vs_MuISn	FALSE
fast_myofiber_1	TRIB1	MuIS+ upregulated	3.38299e-16	0.689444	0.285	0.181	6.11001e-12	MuISp_vs_MuISn	TRUE
fast_myofiber_1	RBM6	MuIS+ upregulated	3.53291e-16	0.80949	0.233	0.138	6.38079e-12	MuISp_vs_MuISn	TRUE
fast_myofiber_1	EPDR1	MuIS+ upregulated	3.55899e-16	0.618801	0.379	0.269	6.42788e-12	MuISp_vs_MuISn	TRUE
fast_myofiber_1	ORAI1	MuIS+ downregulated	3.67042e-16	-0.714297	0.256	0.362	6.62914e-12	MuISp_vs_MuISn	TRUE
fast_myofiber_1	PDE11A	MuIS+ upregulated	4.10891e-16	0.957136	0.166	0.084	7.4211e-12	MuISp_vs_MuISn	TRUE
fast_myofiber_1	SNRPN	MuIS+ upregulated	4.20199e-16	0.460281	0.375	0.252	7.58922e-12	MuISp_vs_MuISn	FALSE
fast_myofiber_1	DAAM2	MuIS+ downregulated	4.22134e-16	-1.01412	0.11	0.201	7.62417e-12	MuISp_vs_MuISn	TRUE
fast_myofiber_1	FAM189A2	MuIS+ upregulated	4.824e-16	0.390645	0.636	0.53	8.71262e-12	MuISp_vs_MuISn	FALSE
fast_myofiber_1	ATPAF1	MuIS+ upregulated	4.91596e-16	0.394248	0.528	0.4	8.87871e-12	MuISp_vs_MuISn	FALSE
fast_myofiber_1	UACA	MuIS+ upregulated	4.99809e-16	0.483098	0.529	0.417	9.02706e-12	MuISp_vs_MuISn	FALSE
fast_myofiber_1	CDC42EP3	MuIS+ upregulated	5.10931e-16	0.904315	0.202	0.113	9.22793e-12	MuISp_vs_MuISn	TRUE
fast_myofiber_1	ZNF462	MuIS+ upregulated	5.86142e-16	0.902911	0.191	0.105	1.05863e-11	MuISp_vs_MuISn	TRUE
fast_myofiber_1	CFLAR	MuIS+ upregulated	5.98467e-16	0.461512	0.465	0.342	1.08089e-11	MuISp_vs_MuISn	FALSE
fast_myofiber_1	ERBB3	MuIS+ upregulated	6.47237e-16	1.25567	0.126	0.057	1.16897e-11	MuISp_vs_MuISn	TRUE
fast_myofiber_1	JPH1	MuIS+ downregulated	7.29051e-16	-0.176249	0.997	0.992	1.31674e-11	MuISp_vs_MuISn	FALSE
fast_myofiber_1	SRRM1	MuIS+ upregulated	7.66491e-16	0.670639	0.289	0.185	1.38436e-11	MuISp_vs_MuISn	TRUE
fast_myofiber_1	CHCHD2	MuIS+ upregulated	8.35311e-16	0.280048	0.758	0.65	1.50866e-11	MuISp_vs_MuISn	FALSE
fast_myofiber_1	LNPK	MuIS+ upregulated	8.67433e-16	0.484702	0.38	0.26	1.56667e-11	MuISp_vs_MuISn	FALSE
fast_myofiber_1	RNF187	MuIS+ downregulated	8.94457e-16	-0.381194	0.685	0.756	1.61548e-11	MuISp_vs_MuISn	FALSE
fast_myofiber_1	SYNE2	MuIS+ upregulated	9.4823e-16	0.244414	0.88	0.816	1.7126e-11	MuISp_vs_MuISn	FALSE
fast_myofiber_1	RAD23B	MuIS+ upregulated	9.52015e-16	0.377663	0.586	0.468	1.71943e-11	MuISp_vs_MuISn	FALSE
fast_myofiber_1	NDUFB3	MuIS+ upregulated	9.90217e-16	0.416724	0.457	0.329	1.78843e-11	MuISp_vs_MuISn	FALSE
fast_myofiber_1	DDX6	MuIS+ upregulated	9.9216e-16	0.648135	0.29	0.185	1.79194e-11	MuISp_vs_MuISn	TRUE
fast_myofiber_1	PREB	MuIS+ upregulated	1.00434e-15	0.468457	0.491	0.375	1.81393e-11	MuISp_vs_MuISn	FALSE
fast_myofiber_1	PSMC5	MuIS+ upregulated	1.02116e-15	0.393972	0.577	0.46	1.84432e-11	MuISp_vs_MuISn	FALSE
fast_myofiber_1	KCNN3	MuIS+ upregulated	1.07976e-15	1.22934	0.118	0.052	1.95015e-11	MuISp_vs_MuISn	TRUE
fast_myofiber_1	BCL6	MuIS+ upregulated	1.1425e-15	0.410817	0.545	0.425	2.06346e-11	MuISp_vs_MuISn	FALSE
fast_myofiber_1	ACP1	MuIS+ upregulated	1.35332e-15	0.8342	0.193	0.106	2.44423e-11	MuISp_vs_MuISn	TRUE
fast_myofiber_1	HNRNPU	MuIS+ upregulated	1.66832e-15	0.750284	0.214	0.122	3.01314e-11	MuISp_vs_MuISn	TRUE
fast_myofiber_1	GPD2	MuIS+ upregulated	1.73896e-15	0.592035	0.334	0.226	3.14073e-11	MuISp_vs_MuISn	TRUE
fast_myofiber_1	EPB41L3	MuIS+ upregulated	1.85333e-15	1.20163	0.121	0.054	3.34731e-11	MuISp_vs_MuISn	TRUE
fast_myofiber_1	HNRNPA3	MuIS+ upregulated	1.87081e-15	0.700616	0.258	0.16	3.37887e-11	MuISp_vs_MuISn	TRUE
fast_myofiber_1	CHRNB1	MuIS+ upregulated	1.97864e-15	0.658136	0.315	0.21	3.57363e-11	MuISp_vs_MuISn	TRUE
fast_myofiber_1	KBTBD2	MuIS+ upregulated	2.13844e-15	1.06482	0.144	0.07	3.86224e-11	MuISp_vs_MuISn	TRUE
fast_myofiber_1	ASB8	MuIS+ upregulated	2.36351e-15	0.358174	0.664	0.553	4.26873e-11	MuISp_vs_MuISn	FALSE
fast_myofiber_1	NDUFA5	MuIS+ upregulated	2.37667e-15	0.572292	0.249	0.149	4.2925e-11	MuISp_vs_MuISn	FALSE
fast_myofiber_1	MYBPH	MuIS+ upregulated	2.46588e-15	1.44435	0.102	0.041	4.45362e-11	MuISp_vs_MuISn	TRUE
fast_myofiber_1	HES1	MuIS+ upregulated	2.49936e-15	0.622848	0.283	0.181	4.51409e-11	MuISp_vs_MuISn	TRUE
fast_myofiber_1	PLA2G4C	MuIS+ upregulated	2.65156e-15	0.474002	0.518	0.41	4.78899e-11	MuISp_vs_MuISn	FALSE
fast_myofiber_1	ZBTB20	MuIS+ upregulated	2.70107e-15	0.455647	0.491	0.375	4.8784e-11	MuISp_vs_MuISn	FALSE
fast_myofiber_1	MAPK1	MuIS+ upregulated	2.83074e-15	0.589397	0.328	0.22	5.1126e-11	MuISp_vs_MuISn	TRUE
fast_myofiber_1	HNRNPH3	MuIS+ upregulated	3.0671e-15	0.588468	0.33	0.224	5.5395e-11	MuISp_vs_MuISn	TRUE
fast_myofiber_1	ARF5	MuIS+ upregulated	3.24305e-15	0.679021	0.289	0.189	5.85727e-11	MuISp_vs_MuISn	TRUE
fast_myofiber_1	HOMER1	MuIS+ upregulated	3.44753e-15	0.670582	0.293	0.191	6.22659e-11	MuISp_vs_MuISn	TRUE
fast_myofiber_1	ANKRD1	MuIS+ upregulated	3.5079e-15	0.841395	0.201	0.114	6.33562e-11	MuISp_vs_MuISn	TRUE
fast_myofiber_1	PREPL	MuIS+ upregulated	3.51689e-15	0.90979	0.173	0.092	6.35186e-11	MuISp_vs_MuISn	TRUE
fast_myofiber_1	MT1X	MuIS+ downregulated	3.57905e-15	-0.451572	0.73	0.768	6.46412e-11	MuISp_vs_MuISn	FALSE
fast_myofiber_1	CDV3	MuIS+ upregulated	4.14369e-15	0.600605	0.3	0.195	7.48392e-11	MuISp_vs_MuISn	TRUE
fast_myofiber_1	OTUD4	MuIS+ upregulated	4.24356e-15	0.792621	0.221	0.13	7.66429e-11	MuISp_vs_MuISn	TRUE
fast_myofiber_1	ENDOG	MuIS+ downregulated	4.57042e-15	-0.386958	0.592	0.674	8.25463e-11	MuISp_vs_MuISn	FALSE
fast_myofiber_1	KCNQ5	MuIS+ upregulated	4.91322e-15	0.650399	0.303	0.202	8.87377e-11	MuISp_vs_MuISn	TRUE
fast_myofiber_1	ACTR1A	MuIS+ upregulated	6.44344e-15	0.639995	0.301	0.199	1.16375e-10	MuISp_vs_MuISn	TRUE
fast_myofiber_1	NFIX	MuIS+ upregulated	6.81566e-15	0.196252	0.959	0.927	1.23098e-10	MuISp_vs_MuISn	FALSE
fast_myofiber_1	IMPAD1	MuIS+ upregulated	7.53507e-15	0.535638	0.385	0.276	1.36091e-10	MuISp_vs_MuISn	FALSE
fast_myofiber_1	EXOC7	MuIS+ upregulated	7.65683e-15	0.597457	0.307	0.203	1.3829e-10	MuISp_vs_MuISn	TRUE
fast_myofiber_1	MSANTD3	MuIS+ upregulated	8.223e-15	0.831511	0.204	0.118	1.48516e-10	MuISp_vs_MuISn	TRUE
fast_myofiber_1	SRSF3	MuIS+ upregulated	8.43534e-15	0.918897	0.157	0.081	1.52351e-10	MuISp_vs_MuISn	TRUE
fast_myofiber_1	GTF2A1	MuIS+ upregulated	1.12143e-14	0.866791	0.184	0.102	2.02542e-10	MuISp_vs_MuISn	TRUE
fast_myofiber_1	DUSP10	MuIS+ upregulated	1.17071e-14	0.626129	0.284	0.185	2.11442e-10	MuISp_vs_MuISn	TRUE
fast_myofiber_1	CACNA1S	MuIS+ upregulated	1.30105e-14	0.321934	0.727	0.626	2.34982e-10	MuISp_vs_MuISn	FALSE
fast_myofiber_1	LDHB	MuIS+ upregulated	1.46162e-14	1.26367	0.1	0.041	2.63984e-10	MuISp_vs_MuISn	TRUE
fast_myofiber_1	EFCAB7	MuIS+ upregulated	1.5791e-14	2.56919	0.042	0.007	2.85202e-10	MuISp_vs_MuISn	TRUE
fast_myofiber_1	STX4	MuIS+ upregulated	1.65989e-14	0.589014	0.321	0.217	2.99792e-10	MuISp_vs_MuISn	TRUE
fast_myofiber_1	SEMA6C	MuIS+ upregulated	1.72858e-14	0.293924	0.788	0.702	3.122e-10	MuISp_vs_MuISn	FALSE
fast_myofiber_1	PHKB	MuIS+ upregulated	1.73018e-14	0.50494	0.422	0.312	3.12487e-10	MuISp_vs_MuISn	FALSE
fast_myofiber_1	CEP350	MuIS+ upregulated	1.80337e-14	0.64262	0.291	0.193	3.25707e-10	MuISp_vs_MuISn	TRUE
fast_myofiber_1	OGT	MuIS+ upregulated	2.80773e-14	0.708722	0.241	0.15	5.07105e-10	MuISp_vs_MuISn	TRUE
fast_myofiber_1	MYO1C	MuIS+ upregulated	3.23762e-14	0.649134	0.31	0.212	5.84746e-10	MuISp_vs_MuISn	TRUE
fast_myofiber_1	VCL	MuIS+ upregulated	3.49177e-14	0.413008	0.461	0.344	6.30649e-10	MuISp_vs_MuISn	FALSE
fast_myofiber_1	PRMT2	MuIS+ upregulated	3.63627e-14	0.54501	0.325	0.221	6.56746e-10	MuISp_vs_MuISn	FALSE
fast_myofiber_1	NDUFS2	MuIS+ upregulated	3.78086e-14	0.271911	0.799	0.708	6.82862e-10	MuISp_vs_MuISn	FALSE
fast_myofiber_1	BMI1	MuIS+ upregulated	4.044e-14	0.810445	0.186	0.105	7.30388e-10	MuISp_vs_MuISn	TRUE
fast_myofiber_1	PEX6	MuIS+ upregulated	4.05966e-14	0.933904	0.141	0.07	7.33214e-10	MuISp_vs_MuISn	TRUE
fast_myofiber_1	HSPB6	MuIS+ downregulated	4.16031e-14	-0.311871	0.865	0.765	7.51394e-10	MuISp_vs_MuISn	FALSE
fast_myofiber_1	CLTB	MuIS+ downregulated	4.58922e-14	-0.331269	0.788	0.825	8.28859e-10	MuISp_vs_MuISn	FALSE
fast_myofiber_1	MAP3K20	MuIS+ upregulated	4.84084e-14	0.285948	0.754	0.65	8.74303e-10	MuISp_vs_MuISn	FALSE
fast_myofiber_1	SRSF5	MuIS+ upregulated	5.17274e-14	0.599326	0.299	0.2	9.34248e-10	MuISp_vs_MuISn	TRUE
fast_myofiber_1	PSMC2	MuIS+ upregulated	5.57973e-14	0.654738	0.265	0.171	1.00775e-09	MuISp_vs_MuISn	TRUE
fast_myofiber_1	TNFAIP2	MuIS+ upregulated	6.02308e-14	0.938918	0.165	0.09	1.08783e-09	MuISp_vs_MuISn	TRUE
fast_myofiber_1	POLR2A	MuIS+ upregulated	6.39313e-14	0.513185	0.357	0.251	1.15466e-09	MuISp_vs_MuISn	FALSE
fast_myofiber_1	NINJ1	MuIS+ upregulated	7.10523e-14	0.796638	0.214	0.129	1.28328e-09	MuISp_vs_MuISn	TRUE
fast_myofiber_1	SLC37A4	MuIS+ upregulated	8.36309e-14	0.343999	0.57	0.456	1.51046e-09	MuISp_vs_MuISn	FALSE
fast_myofiber_1	STMP1	MuIS+ upregulated	8.53785e-14	0.504414	0.359	0.252	1.54202e-09	MuISp_vs_MuISn	FALSE
fast_myofiber_1	CASC3	MuIS+ upregulated	9.28893e-14	0.455005	0.456	0.348	1.67767e-09	MuISp_vs_MuISn	FALSE
fast_myofiber_1	PLEKHF1	MuIS+ downregulated	9.64955e-14	-0.457066	0.444	0.538	1.7428e-09	MuISp_vs_MuISn	FALSE
fast_myofiber_1	ALDH3A2	MuIS+ upregulated	1.04582e-13	0.551926	0.293	0.193	1.88886e-09	MuISp_vs_MuISn	FALSE
fast_myofiber_1	DGKZ	MuIS+ upregulated	1.05351e-13	0.605497	0.328	0.229	1.90275e-09	MuISp_vs_MuISn	TRUE
fast_myofiber_1	DR1	MuIS+ upregulated	1.10517e-13	0.668691	0.259	0.168	1.99605e-09	MuISp_vs_MuISn	TRUE
fast_myofiber_1	PFKFB1	MuIS+ upregulated	1.12361e-13	0.528386	0.379	0.274	2.02936e-09	MuISp_vs_MuISn	FALSE
fast_myofiber_1	CSRP3	MuIS+ upregulated	1.16203e-13	0.199132	0.768	0.622	2.09874e-09	MuISp_vs_MuISn	FALSE
fast_myofiber_1	HMGN3	MuIS+ upregulated	1.22618e-13	0.659412	0.25	0.159	2.2146e-09	MuISp_vs_MuISn	TRUE
fast_myofiber_1	SGCD	MuIS+ upregulated	1.23949e-13	0.558185	0.339	0.238	2.23864e-09	MuISp_vs_MuISn	FALSE
fast_myofiber_1	SOD1	MuIS+ upregulated	1.32984e-13	0.523132	0.363	0.258	2.40182e-09	MuISp_vs_MuISn	FALSE
fast_myofiber_1	SF1	MuIS+ upregulated	1.44014e-13	0.739562	0.205	0.122	2.60104e-09	MuISp_vs_MuISn	TRUE
fast_myofiber_1	ANXA5	MuIS+ upregulated	1.51479e-13	0.828738	0.176	0.099	2.73587e-09	MuISp_vs_MuISn	TRUE
fast_myofiber_1	SDR39U1	MuIS+ upregulated	1.63397e-13	0.345061	0.581	0.468	2.95111e-09	MuISp_vs_MuISn	FALSE
fast_myofiber_1	MTSS1	MuIS+ upregulated	1.7255e-13	0.561204	0.333	0.233	3.11642e-09	MuISp_vs_MuISn	FALSE
fast_myofiber_1	ELF2	MuIS+ upregulated	1.7484e-13	1.04408	0.126	0.061	3.15779e-09	MuISp_vs_MuISn	TRUE
fast_myofiber_1	DBNDD1	MuIS+ upregulated	1.79297e-13	0.769237	0.33	0.242	3.23828e-09	MuISp_vs_MuISn	TRUE
fast_myofiber_1	FRY	MuIS+ upregulated	1.79849e-13	0.893934	0.157	0.085	3.24824e-09	MuISp_vs_MuISn	TRUE
fast_myofiber_1	CKB	MuIS+ downregulated	1.88269e-13	-1.33225	0.212	0.288	3.40033e-09	MuISp_vs_MuISn	TRUE
fast_myofiber_1	FAM193A	MuIS+ upregulated	1.9327e-13	0.649879	0.248	0.158	3.49066e-09	MuISp_vs_MuISn	TRUE
fast_myofiber_1	UBE3A	MuIS+ upregulated	1.97826e-13	0.620669	0.272	0.179	3.57293e-09	MuISp_vs_MuISn	TRUE
fast_myofiber_1	TIMP2	MuIS+ upregulated	2.02019e-13	0.637588	0.281	0.188	3.64866e-09	MuISp_vs_MuISn	TRUE
fast_myofiber_1	QRICH1	MuIS+ upregulated	2.05376e-13	0.553021	0.307	0.208	3.7093e-09	MuISp_vs_MuISn	FALSE
fast_myofiber_1	CDK16	MuIS+ upregulated	2.07906e-13	0.324502	0.675	0.577	3.75499e-09	MuISp_vs_MuISn	FALSE
fast_myofiber_1	HINT1	MuIS+ upregulated	2.10837e-13	0.894027	0.146	0.076	3.80794e-09	MuISp_vs_MuISn	TRUE
fast_myofiber_1	SMARCC2	MuIS+ upregulated	2.18311e-13	0.681082	0.24	0.151	3.94291e-09	MuISp_vs_MuISn	TRUE
fast_myofiber_1	C4orf54	MuIS+ upregulated	2.39011e-13	0.648608	0.26	0.169	4.31677e-09	MuISp_vs_MuISn	TRUE
fast_myofiber_1	ARHGEF2	MuIS+ upregulated	2.62011e-13	0.644285	0.27	0.178	4.73217e-09	MuISp_vs_MuISn	TRUE
fast_myofiber_1	SERF2	MuIS+ upregulated	2.7179e-13	0.455492	0.577	0.485	4.9088e-09	MuISp_vs_MuISn	FALSE
fast_myofiber_1	SRP9	MuIS+ upregulated	2.91898e-13	0.801464	0.166	0.091	5.27198e-09	MuISp_vs_MuISn	TRUE
fast_myofiber_1	PCMTD1	MuIS+ upregulated	2.9691e-13	0.465708	0.536	0.449	5.36248e-09	MuISp_vs_MuISn	FALSE
fast_myofiber_1	PBX1	MuIS+ upregulated	2.99814e-13	0.565321	0.362	0.263	5.41494e-09	MuISp_vs_MuISn	FALSE
fast_myofiber_1	RHOD	MuIS+ downregulated	3.11458e-13	-1.14479	0.07	0.14	5.62525e-09	MuISp_vs_MuISn	TRUE
fast_myofiber_1	SESN3	MuIS+ upregulated	3.12518e-13	1.85313	0.057	0.016	5.64439e-09	MuISp_vs_MuISn	TRUE
fast_myofiber_1	PM20D2	MuIS+ upregulated	3.15143e-13	0.928961	0.148	0.079	5.6918e-09	MuISp_vs_MuISn	TRUE
fast_myofiber_1	IGKC	MuIS+ downregulated	3.2121e-13	-3.85977	0.004	0.038	5.80138e-09	MuISp_vs_MuISn	TRUE
fast_myofiber_1	FAM210B	MuIS+ upregulated	3.21273e-13	1.04531	0.114	0.053	5.80252e-09	MuISp_vs_MuISn	TRUE
fast_myofiber_1	GUCD1	MuIS+ downregulated	3.23874e-13	-0.308164	0.671	0.751	5.84948e-09	MuISp_vs_MuISn	FALSE
fast_myofiber_1	CHRND	MuIS+ upregulated	3.42123e-13	0.834526	0.217	0.135	6.17909e-09	MuISp_vs_MuISn	TRUE
fast_myofiber_1	FBN1	MuIS+ upregulated	3.44885e-13	0.780657	0.229	0.144	6.22896e-09	MuISp_vs_MuISn	TRUE
fast_myofiber_1	C2orf49	MuIS+ upregulated	3.48821e-13	0.629651	0.221	0.135	6.30005e-09	MuISp_vs_MuISn	TRUE
fast_myofiber_1	GLUL	MuIS+ downregulated	3.65416e-13	-0.26758	0.75	0.834	6.59978e-09	MuISp_vs_MuISn	FALSE
fast_myofiber_1	KLF10	MuIS+ upregulated	3.91603e-13	0.365353	0.462	0.347	7.07274e-09	MuISp_vs_MuISn	FALSE
fast_myofiber_1	PRNP	MuIS+ upregulated	4.14724e-13	0.409213	0.492	0.385	7.49033e-09	MuISp_vs_MuISn	FALSE
fast_myofiber_1	PPP1R3A	MuIS+ upregulated	4.1891e-13	0.432927	0.543	0.45	7.56593e-09	MuISp_vs_MuISn	FALSE
fast_myofiber_1	UNC13B	MuIS+ upregulated	4.26375e-13	0.685421	0.26	0.171	7.70075e-09	MuISp_vs_MuISn	TRUE
fast_myofiber_1	PITX2	MuIS+ upregulated	4.35112e-13	0.449359	0.382	0.274	7.85857e-09	MuISp_vs_MuISn	FALSE
fast_myofiber_1	WDR82	MuIS+ upregulated	4.35763e-13	0.56174	0.316	0.219	7.87032e-09	MuISp_vs_MuISn	FALSE
fast_myofiber_1	SMIM30	MuIS+ upregulated	4.73328e-13	0.631727	0.263	0.172	8.54878e-09	MuISp_vs_MuISn	TRUE
fast_myofiber_1	GPT2	MuIS+ downregulated	5.09725e-13	-0.571957	0.378	0.468	9.20614e-09	MuISp_vs_MuISn	FALSE
fast_myofiber_1	SAP18	MuIS+ upregulated	5.53368e-13	0.474156	0.421	0.32	9.99438e-09	MuISp_vs_MuISn	FALSE
fast_myofiber_1	ZNF384	MuIS+ upregulated	5.80026e-13	0.707228	0.218	0.135	1.04759e-08	MuISp_vs_MuISn	TRUE
fast_myofiber_1	C16orf72	MuIS+ upregulated	6.14782e-13	0.515034	0.364	0.264	1.11036e-08	MuISp_vs_MuISn	FALSE
fast_myofiber_1	NATD1	MuIS+ upregulated	6.15367e-13	0.600341	0.292	0.199	1.11141e-08	MuISp_vs_MuISn	TRUE
fast_myofiber_1	SLC7A6	MuIS+ upregulated	6.44362e-13	0.551702	0.328	0.23	1.16378e-08	MuISp_vs_MuISn	FALSE
fast_myofiber_1	PLEKHH3	MuIS+ upregulated	6.46402e-13	0.409024	0.517	0.41	1.16747e-08	MuISp_vs_MuISn	FALSE
fast_myofiber_1	AFF4	MuIS+ upregulated	6.65925e-13	0.628654	0.265	0.175	1.20273e-08	MuISp_vs_MuISn	TRUE
fast_myofiber_1	BVES	MuIS+ upregulated	7.48898e-13	0.495362	0.354	0.252	1.35258e-08	MuISp_vs_MuISn	FALSE
fast_myofiber_1	ELMO2	MuIS+ upregulated	7.91424e-13	0.707271	0.204	0.123	1.42939e-08	MuISp_vs_MuISn	TRUE
fast_myofiber_1	HUWE1	MuIS+ upregulated	7.97587e-13	0.547016	0.33	0.233	1.44052e-08	MuISp_vs_MuISn	FALSE
fast_myofiber_1	KIF13A	MuIS+ upregulated	8.34587e-13	0.353542	0.622	0.535	1.50735e-08	MuISp_vs_MuISn	FALSE
fast_myofiber_1	CD151	MuIS+ upregulated	8.48066e-13	0.50774	0.4	0.301	1.53169e-08	MuISp_vs_MuISn	FALSE
fast_myofiber_1	IARS2	MuIS+ upregulated	8.59212e-13	0.520334	0.346	0.248	1.55182e-08	MuISp_vs_MuISn	FALSE
fast_myofiber_1	UBR4	MuIS+ upregulated	8.84303e-13	0.540001	0.31	0.214	1.59714e-08	MuISp_vs_MuISn	FALSE
fast_myofiber_1	ELN	MuIS+ upregulated	9.05238e-13	1.67989	0.068	0.024	1.63495e-08	MuISp_vs_MuISn	TRUE
fast_myofiber_1	MEGF6	MuIS+ upregulated	9.28367e-13	0.897757	0.143	0.076	1.67672e-08	MuISp_vs_MuISn	TRUE
fast_myofiber_1	MLLT6	MuIS+ downregulated	9.52069e-13	-0.25041	0.862	0.887	1.71953e-08	MuISp_vs_MuISn	FALSE
fast_myofiber_1	HECTD4	MuIS+ upregulated	9.60218e-13	0.792468	0.173	0.099	1.73425e-08	MuISp_vs_MuISn	TRUE
fast_myofiber_1	UBA1	MuIS+ upregulated	9.73007e-13	0.448821	0.42	0.314	1.75735e-08	MuISp_vs_MuISn	FALSE
fast_myofiber_1	KTN1	MuIS+ upregulated	9.73242e-13	0.395647	0.546	0.451	1.75777e-08	MuISp_vs_MuISn	FALSE
fast_myofiber_1	NCOR1	MuIS+ upregulated	1.06208e-12	0.477265	0.38	0.278	1.91823e-08	MuISp_vs_MuISn	FALSE
fast_myofiber_1	KANK1	MuIS+ upregulated	1.14424e-12	0.9211	0.137	0.071	2.06662e-08	MuISp_vs_MuISn	TRUE
fast_myofiber_1	AURKAIP1	MuIS+ downregulated	1.15808e-12	-0.324514	0.696	0.753	2.09161e-08	MuISp_vs_MuISn	FALSE
fast_myofiber_1	SEPT5	MuIS+ upregulated	1.20517e-12	0.719238	0.206	0.126	2.17666e-08	MuISp_vs_MuISn	TRUE
fast_myofiber_1	MLIP	MuIS+ upregulated	1.20744e-12	0.40914	0.541	0.446	2.18076e-08	MuISp_vs_MuISn	FALSE
fast_myofiber_1	CALCOCO1	MuIS+ upregulated	1.20996e-12	0.373689	0.521	0.416	2.18531e-08	MuISp_vs_MuISn	FALSE
fast_myofiber_1	NCOA1	MuIS+ upregulated	1.21428e-12	0.593724	0.256	0.167	2.1931e-08	MuISp_vs_MuISn	TRUE
fast_myofiber_1	HSF2	MuIS+ upregulated	1.2149e-12	0.680921	0.192	0.113	2.19423e-08	MuISp_vs_MuISn	TRUE
fast_myofiber_1	ACADM	MuIS+ upregulated	1.23264e-12	0.396229	0.507	0.401	2.22627e-08	MuISp_vs_MuISn	FALSE
fast_myofiber_1	FSD1L	MuIS+ upregulated	1.23763e-12	1.4023	0.08	0.031	2.23528e-08	MuISp_vs_MuISn	TRUE
fast_myofiber_1	ANKFY1	MuIS+ upregulated	1.27728e-12	0.693974	0.2	0.121	2.3069e-08	MuISp_vs_MuISn	TRUE
fast_myofiber_1	P2RX6	MuIS+ upregulated	1.30473e-12	0.550213	0.318	0.223	2.35648e-08	MuISp_vs_MuISn	FALSE
fast_myofiber_1	STX16	MuIS+ upregulated	1.30757e-12	0.609716	0.263	0.173	2.36161e-08	MuISp_vs_MuISn	TRUE
fast_myofiber_1	GTF2I	MuIS+ upregulated	1.36801e-12	0.552747	0.328	0.233	2.47077e-08	MuISp_vs_MuISn	FALSE
fast_myofiber_1	NSFL1C	MuIS+ upregulated	1.40373e-12	0.443984	0.412	0.31	2.53528e-08	MuISp_vs_MuISn	FALSE
fast_myofiber_1	EPN1	MuIS+ downregulated	1.52174e-12	-0.408209	0.553	0.627	2.74842e-08	MuISp_vs_MuISn	FALSE
fast_myofiber_1	KSR1	MuIS+ upregulated	1.63025e-12	0.519278	0.327	0.23	2.9444e-08	MuISp_vs_MuISn	FALSE
fast_myofiber_1	ALPK3	MuIS+ downregulated	1.64151e-12	-0.220475	0.909	0.932	2.96473e-08	MuISp_vs_MuISn	FALSE
fast_myofiber_1	SYNC	MuIS+ upregulated	1.68089e-12	0.282521	0.672	0.572	3.03586e-08	MuISp_vs_MuISn	FALSE
fast_myofiber_1	SLC25A42	MuIS+ upregulated	1.91093e-12	0.62017	0.277	0.188	3.45133e-08	MuISp_vs_MuISn	TRUE
fast_myofiber_1	CUL4A	MuIS+ upregulated	2.03804e-12	0.428947	0.459	0.36	3.68091e-08	MuISp_vs_MuISn	FALSE
fast_myofiber_1	IER3	MuIS+ downregulated	2.24075e-12	-1.99955	0.016	0.059	4.04701e-08	MuISp_vs_MuISn	TRUE
fast_myofiber_1	MAFB	MuIS+ downregulated	2.30084e-12	-0.99222	0.206	0.286	4.15555e-08	MuISp_vs_MuISn	TRUE
fast_myofiber_1	IFITM10	MuIS+ upregulated	2.38758e-12	1.88755	0.051	0.014	4.31221e-08	MuISp_vs_MuISn	TRUE
fast_myofiber_1	COPS8	MuIS+ upregulated	2.41437e-12	0.690259	0.211	0.131	4.36059e-08	MuISp_vs_MuISn	TRUE
fast_myofiber_1	JAK1	MuIS+ upregulated	2.53995e-12	0.441794	0.427	0.326	4.58741e-08	MuISp_vs_MuISn	FALSE
fast_myofiber_1	NAPRT	MuIS+ upregulated	2.57227e-12	0.64582	0.266	0.179	4.64578e-08	MuISp_vs_MuISn	TRUE
fast_myofiber_1	EYA4	MuIS+ upregulated	2.62878e-12	0.655333	0.223	0.141	4.74784e-08	MuISp_vs_MuISn	TRUE
fast_myofiber_1	PSMD1	MuIS+ upregulated	2.68182e-12	0.539193	0.302	0.209	4.84364e-08	MuISp_vs_MuISn	FALSE
fast_myofiber_1	CRY2	MuIS+ upregulated	2.96713e-12	0.415358	0.496	0.398	5.35893e-08	MuISp_vs_MuISn	FALSE
fast_myofiber_1	RAB2A	MuIS+ upregulated	3.33335e-12	0.434344	0.405	0.302	6.02036e-08	MuISp_vs_MuISn	FALSE
fast_myofiber_1	GLYR1	MuIS+ upregulated	3.38176e-12	0.636989	0.239	0.155	6.1078e-08	MuISp_vs_MuISn	TRUE
fast_myofiber_1	PHF10	MuIS+ upregulated	3.57154e-12	0.385186	0.494	0.39	6.45056e-08	MuISp_vs_MuISn	FALSE
fast_myofiber_1	WAPL	MuIS+ upregulated	3.58949e-12	0.660769	0.224	0.142	6.48298e-08	MuISp_vs_MuISn	TRUE
fast_myofiber_1	LARP4B	MuIS+ upregulated	3.75206e-12	0.570375	0.279	0.189	6.77659e-08	MuISp_vs_MuISn	FALSE
fast_myofiber_1	GADD45G	MuIS+ downregulated	3.98778e-12	-0.556121	0.384	0.47	7.20232e-08	MuISp_vs_MuISn	FALSE
fast_myofiber_1	NRBP2	MuIS+ upregulated	4.03854e-12	0.792599	0.194	0.119	7.294e-08	MuISp_vs_MuISn	TRUE
fast_myofiber_1	UROD	MuIS+ upregulated	4.29007e-12	0.465662	0.367	0.268	7.7483e-08	MuISp_vs_MuISn	FALSE
fast_myofiber_1	SMAD4	MuIS+ upregulated	4.31593e-12	0.565357	0.29	0.2	7.79501e-08	MuISp_vs_MuISn	FALSE
fast_myofiber_1	SEC14L5	MuIS+ upregulated	4.32106e-12	1.0836	0.108	0.052	7.80426e-08	MuISp_vs_MuISn	TRUE
fast_myofiber_1	UBXN6	MuIS+ downregulated	4.40275e-12	-0.287563	0.757	0.807	7.95182e-08	MuISp_vs_MuISn	FALSE
fast_myofiber_1	PNPLA7	MuIS+ upregulated	4.54671e-12	0.443507	0.396	0.295	8.21182e-08	MuISp_vs_MuISn	FALSE
fast_myofiber_1	CCDC124	MuIS+ downregulated	4.67706e-12	-0.352342	0.635	0.698	8.44725e-08	MuISp_vs_MuISn	FALSE
fast_myofiber_1	PEBP1	MuIS+ upregulated	4.7922e-12	0.439406	0.399	0.298	8.65519e-08	MuISp_vs_MuISn	FALSE
fast_myofiber_1	DDX17	MuIS+ upregulated	4.83692e-12	0.644471	0.259	0.174	8.73596e-08	MuISp_vs_MuISn	TRUE
fast_myofiber_1	TLN2	MuIS+ upregulated	4.91848e-12	0.407744	0.42	0.315	8.88326e-08	MuISp_vs_MuISn	FALSE
fast_myofiber_1	RRAGA	MuIS+ upregulated	5.00248e-12	0.431159	0.419	0.318	9.03497e-08	MuISp_vs_MuISn	FALSE
fast_myofiber_1	PAFAH1B3	MuIS+ upregulated	5.02281e-12	0.73498	0.195	0.119	9.07169e-08	MuISp_vs_MuISn	TRUE
fast_myofiber_1	MSS51	MuIS+ upregulated	5.3029e-12	0.186486	0.737	0.616	9.57757e-08	MuISp_vs_MuISn	FALSE
fast_myofiber_1	SNX17	MuIS+ upregulated	5.85466e-12	0.473102	0.34	0.244	1.05741e-07	MuISp_vs_MuISn	FALSE
fast_myofiber_1	C18orf25	MuIS+ upregulated	5.9337e-12	0.56034	0.281	0.191	1.07168e-07	MuISp_vs_MuISn	FALSE
fast_myofiber_1	MRC2	MuIS+ upregulated	6.0068e-12	0.726199	0.214	0.135	1.08489e-07	MuISp_vs_MuISn	TRUE
fast_myofiber_1	BNIP2	MuIS+ upregulated	6.39853e-12	0.583967	0.263	0.176	1.15564e-07	MuISp_vs_MuISn	FALSE
fast_myofiber_1	OBSCN	MuIS+ downregulated	6.66311e-12	-0.114321	1	1	1.20342e-07	MuISp_vs_MuISn	FALSE
fast_myofiber_1	USP6	MuIS+ upregulated	6.91905e-12	0.813549	0.162	0.093	1.24965e-07	MuISp_vs_MuISn	TRUE
fast_myofiber_1	SPRY1	MuIS+ upregulated	7.15373e-12	0.64926	0.223	0.142	1.29203e-07	MuISp_vs_MuISn	TRUE
fast_myofiber_1	LRCH3	MuIS+ upregulated	7.22916e-12	0.765835	0.178	0.105	1.30566e-07	MuISp_vs_MuISn	TRUE
fast_myofiber_1	RNF157	MuIS+ downregulated	7.34324e-12	-0.363717	0.538	0.615	1.32626e-07	MuISp_vs_MuISn	FALSE
fast_myofiber_1	NR4A1	MuIS+ downregulated	7.70345e-12	-0.538332	0.37	0.454	1.39132e-07	MuISp_vs_MuISn	FALSE
fast_myofiber_1	GTF2A2	MuIS+ upregulated	7.83356e-12	0.853068	0.142	0.077	1.41482e-07	MuISp_vs_MuISn	TRUE
fast_myofiber_1	NUP62	MuIS+ upregulated	7.88419e-12	0.559414	0.276	0.188	1.42396e-07	MuISp_vs_MuISn	FALSE
fast_myofiber_1	ANK3	MuIS+ upregulated	7.9568e-12	0.608948	0.246	0.162	1.43708e-07	MuISp_vs_MuISn	TRUE
fast_myofiber_1	MGRN1	MuIS+ upregulated	7.99928e-12	0.621195	0.25	0.166	1.44475e-07	MuISp_vs_MuISn	TRUE
fast_myofiber_1	UROS	MuIS+ upregulated	8.79312e-12	0.522539	0.307	0.215	1.58812e-07	MuISp_vs_MuISn	FALSE
fast_myofiber_1	RIPOR1	MuIS+ upregulated	9.48022e-12	0.571516	0.262	0.176	1.71222e-07	MuISp_vs_MuISn	FALSE
fast_myofiber_1	NR4A3	MuIS+ downregulated	9.72693e-12	-3.02524	0.008	0.042	1.75678e-07	MuISp_vs_MuISn	TRUE
fast_myofiber_1	RAF1	MuIS+ upregulated	1.00775e-11	0.564187	0.318	0.229	1.8201e-07	MuISp_vs_MuISn	FALSE
fast_myofiber_1	PSMD12	MuIS+ upregulated	1.04445e-11	0.623368	0.248	0.165	1.88637e-07	MuISp_vs_MuISn	TRUE
fast_myofiber_1	CTNNA3	MuIS+ upregulated	1.04988e-11	0.422403	0.42	0.32	1.89618e-07	MuISp_vs_MuISn	FALSE
fast_myofiber_1	ETFA	MuIS+ upregulated	1.05099e-11	0.500021	0.31	0.217	1.89819e-07	MuISp_vs_MuISn	FALSE
fast_myofiber_1	LUC7L3	MuIS+ upregulated	1.08426e-11	0.420321	0.373	0.272	1.95827e-07	MuISp_vs_MuISn	FALSE
fast_myofiber_1	TBC1D4	MuIS+ upregulated	1.0956e-11	0.425197	0.456	0.359	1.97877e-07	MuISp_vs_MuISn	FALSE
fast_myofiber_1	NEXN	MuIS+ upregulated	1.24622e-11	0.332526	0.575	0.474	2.25081e-07	MuISp_vs_MuISn	FALSE
fast_myofiber_1	DHRS7	MuIS+ upregulated	1.26188e-11	0.349121	0.515	0.409	2.27908e-07	MuISp_vs_MuISn	FALSE
fast_myofiber_1	PDLIM2	MuIS+ downregulated	1.27287e-11	-0.557748	0.328	0.412	2.29893e-07	MuISp_vs_MuISn	FALSE
fast_myofiber_1	METAP2	MuIS+ upregulated	1.30641e-11	0.677343	0.215	0.137	2.3595e-07	MuISp_vs_MuISn	TRUE
fast_myofiber_1	PPM1L	MuIS+ upregulated	1.33277e-11	0.707717	0.191	0.117	2.40711e-07	MuISp_vs_MuISn	TRUE
fast_myofiber_1	PITRM1	MuIS+ upregulated	1.34042e-11	0.405266	0.442	0.342	2.42093e-07	MuISp_vs_MuISn	FALSE
fast_myofiber_1	BSG	MuIS+ downregulated	1.46917e-11	-0.290888	0.695	0.754	2.65348e-07	MuISp_vs_MuISn	FALSE
fast_myofiber_1	TPD52L1	MuIS+ upregulated	1.48776e-11	0.502532	0.29	0.2	2.68705e-07	MuISp_vs_MuISn	FALSE
fast_myofiber_1	KIAA0408	MuIS+ upregulated	1.5884e-11	0.662216	0.197	0.121	2.86881e-07	MuISp_vs_MuISn	TRUE
fast_myofiber_1	INF2	MuIS+ upregulated	1.80166e-11	0.674038	0.204	0.127	3.25399e-07	MuISp_vs_MuISn	TRUE
fast_myofiber_1	BRD2	MuIS+ upregulated	1.8132e-11	0.396316	0.422	0.319	3.27482e-07	MuISp_vs_MuISn	FALSE
fast_myofiber_1	LDB1	MuIS+ upregulated	2.00632e-11	0.515671	0.29	0.201	3.62361e-07	MuISp_vs_MuISn	FALSE
fast_myofiber_1	SMC1A	MuIS+ upregulated	2.10617e-11	0.550366	0.263	0.177	3.80395e-07	MuISp_vs_MuISn	FALSE
fast_myofiber_1	COL3A1	MuIS+ upregulated	2.1758e-11	0.624822	0.331	0.247	3.92971e-07	MuISp_vs_MuISn	TRUE
fast_myofiber_1	NAGK	MuIS+ upregulated	2.26142e-11	0.590159	0.242	0.16	4.08435e-07	MuISp_vs_MuISn	TRUE
fast_myofiber_1	CUL1	MuIS+ upregulated	2.30587e-11	0.486543	0.317	0.226	4.16464e-07	MuISp_vs_MuISn	FALSE
fast_myofiber_1	VBP1	MuIS+ upregulated	2.41188e-11	0.503402	0.275	0.187	4.3561e-07	MuISp_vs_MuISn	FALSE
fast_myofiber_1	TMOD1	MuIS+ upregulated	2.45362e-11	0.192014	0.917	0.871	4.43149e-07	MuISp_vs_MuISn	FALSE
fast_myofiber_1	HRC	MuIS+ downregulated	2.46035e-11	-0.207513	0.919	0.933	4.44364e-07	MuISp_vs_MuISn	FALSE
fast_myofiber_1	KAT2B	MuIS+ upregulated	2.54559e-11	0.565199	0.288	0.201	4.59759e-07	MuISp_vs_MuISn	FALSE
fast_myofiber_1	CHIC1	MuIS+ downregulated	2.54917e-11	-1.92327	0.013	0.052	4.60405e-07	MuISp_vs_MuISn	TRUE
fast_myofiber_1	TMUB2	MuIS+ upregulated	2.6073e-11	0.471727	0.368	0.275	4.70904e-07	MuISp_vs_MuISn	FALSE
fast_myofiber_1	SERINC3	MuIS+ upregulated	2.6463e-11	0.507013	0.318	0.228	4.77949e-07	MuISp_vs_MuISn	FALSE
fast_myofiber_1	AKAP9	MuIS+ upregulated	2.67868e-11	0.569605	0.255	0.171	4.83796e-07	MuISp_vs_MuISn	FALSE
fast_myofiber_1	CAPNS1	MuIS+ upregulated	2.74195e-11	0.343229	0.518	0.416	4.95223e-07	MuISp_vs_MuISn	FALSE
fast_myofiber_1	BOD1	MuIS+ upregulated	2.75239e-11	0.492478	0.295	0.205	4.9711e-07	MuISp_vs_MuISn	FALSE
fast_myofiber_1	AHCYL1	MuIS+ upregulated	2.84201e-11	0.473155	0.345	0.252	5.13295e-07	MuISp_vs_MuISn	FALSE
fast_myofiber_1	VPS45	MuIS+ upregulated	2.90973e-11	0.732079	0.167	0.098	5.25527e-07	MuISp_vs_MuISn	TRUE
fast_myofiber_1	VDAC3	MuIS+ upregulated	2.93845e-11	0.234274	0.635	0.525	5.30713e-07	MuISp_vs_MuISn	FALSE
fast_myofiber_1	APOE	MuIS+ upregulated	3.04843e-11	0.542293	0.259	0.173	5.50577e-07	MuISp_vs_MuISn	FALSE
fast_myofiber_1	GBF1	MuIS+ upregulated	3.06728e-11	0.556254	0.258	0.173	5.53981e-07	MuISp_vs_MuISn	FALSE
fast_myofiber_1	RAB6A	MuIS+ upregulated	3.19144e-11	0.413386	0.376	0.277	5.76406e-07	MuISp_vs_MuISn	FALSE
fast_myofiber_1	ATP6V1E1	MuIS+ upregulated	3.33744e-11	0.680277	0.215	0.139	6.02775e-07	MuISp_vs_MuISn	TRUE
fast_myofiber_1	CSDE1	MuIS+ upregulated	3.45187e-11	0.291962	0.759	0.676	6.23443e-07	MuISp_vs_MuISn	FALSE
fast_myofiber_1	PNISR	MuIS+ upregulated	3.66676e-11	0.450564	0.374	0.279	6.62254e-07	MuISp_vs_MuISn	FALSE
fast_myofiber_1	TAB2	MuIS+ upregulated	3.80188e-11	0.477265	0.303	0.212	6.86657e-07	MuISp_vs_MuISn	FALSE
fast_myofiber_1	CPSF7	MuIS+ upregulated	3.93133e-11	0.551126	0.273	0.189	7.10037e-07	MuISp_vs_MuISn	FALSE
fast_myofiber_1	MAST3	MuIS+ upregulated	3.95301e-11	0.910225	0.13	0.07	7.13953e-07	MuISp_vs_MuISn	TRUE
fast_myofiber_1	SOX4	MuIS+ upregulated	3.97304e-11	0.788648	0.209	0.135	7.1757e-07	MuISp_vs_MuISn	TRUE
fast_myofiber_1	SRL	MuIS+ downregulated	4.29274e-11	-0.147585	0.982	0.984	7.75312e-07	MuISp_vs_MuISn	FALSE
fast_myofiber_1	SP1	MuIS+ upregulated	4.34076e-11	0.617888	0.239	0.159	7.83984e-07	MuISp_vs_MuISn	TRUE
fast_myofiber_1	NOL9	MuIS+ upregulated	4.76259e-11	0.682584	0.204	0.129	8.60171e-07	MuISp_vs_MuISn	TRUE
fast_myofiber_1	SIPA1L2	MuIS+ upregulated	4.93876e-11	1.05844	0.102	0.05	8.91989e-07	MuISp_vs_MuISn	TRUE
fast_myofiber_1	PER3	MuIS+ upregulated	5.01369e-11	0.520793	0.286	0.2	9.05523e-07	MuISp_vs_MuISn	FALSE
fast_myofiber_1	MACF1	MuIS+ upregulated	5.07446e-11	0.647637	0.214	0.138	9.16498e-07	MuISp_vs_MuISn	TRUE
fast_myofiber_1	SYNE1	MuIS+ upregulated	5.13187e-11	0.903324	0.118	0.062	9.26867e-07	MuISp_vs_MuISn	TRUE
fast_myofiber_1	LAMP2	MuIS+ upregulated	5.27098e-11	0.568734	0.282	0.198	9.51992e-07	MuISp_vs_MuISn	FALSE
fast_myofiber_1	RAB5A	MuIS+ upregulated	5.66533e-11	0.832493	0.136	0.075	1.02322e-06	MuISp_vs_MuISn	TRUE
fast_myofiber_1	CRTAP	MuIS+ upregulated	5.7443e-11	0.446446	0.358	0.264	1.03748e-06	MuISp_vs_MuISn	FALSE
fast_myofiber_1	TNRC6B	MuIS+ upregulated	6.01224e-11	0.592185	0.227	0.148	1.08587e-06	MuISp_vs_MuISn	TRUE
fast_myofiber_1	VDAC1	MuIS+ upregulated	6.39089e-11	0.398696	0.359	0.263	1.15426e-06	MuISp_vs_MuISn	FALSE
fast_myofiber_1	NDUFB4	MuIS+ upregulated	6.42406e-11	0.959658	0.104	0.051	1.16025e-06	MuISp_vs_MuISn	TRUE
fast_myofiber_1	RRAGD	MuIS+ upregulated	6.67412e-11	0.421617	0.337	0.243	1.20541e-06	MuISp_vs_MuISn	FALSE
fast_myofiber_1	TNRC6A	MuIS+ upregulated	7.04439e-11	0.600706	0.231	0.153	1.27229e-06	MuISp_vs_MuISn	TRUE
fast_myofiber_1	FAAH	MuIS+ upregulated	7.0773e-11	0.607522	0.224	0.146	1.27823e-06	MuISp_vs_MuISn	TRUE
fast_myofiber_1	LGALSL	MuIS+ downregulated	8.03931e-11	-0.417108	0.478	0.555	1.45198e-06	MuISp_vs_MuISn	FALSE
fast_myofiber_1	BAG3	MuIS+ upregulated	8.25402e-11	0.283057	0.722	0.654	1.49076e-06	MuISp_vs_MuISn	FALSE
fast_myofiber_1	CCNL2	MuIS+ upregulated	8.44982e-11	0.458195	0.42	0.332	1.52612e-06	MuISp_vs_MuISn	FALSE
fast_myofiber_1	SNX3	MuIS+ upregulated	8.49063e-11	0.567778	0.228	0.149	1.53349e-06	MuISp_vs_MuISn	FALSE
fast_myofiber_1	KLHL40	MuIS+ upregulated	8.49917e-11	0.268088	0.666	0.579	1.53504e-06	MuISp_vs_MuISn	FALSE
fast_myofiber_1	PJA2	MuIS+ upregulated	8.56505e-11	0.58974	0.213	0.137	1.54693e-06	MuISp_vs_MuISn	TRUE
fast_myofiber_1	AR	MuIS+ upregulated	9.24492e-11	0.581963	0.255	0.175	1.66973e-06	MuISp_vs_MuISn	FALSE
fast_myofiber_1	CHTOP	MuIS+ upregulated	9.63041e-11	0.313805	0.556	0.453	1.73935e-06	MuISp_vs_MuISn	FALSE
fast_myofiber_1	MDM2	MuIS+ upregulated	9.80031e-11	0.717137	0.181	0.111	1.77003e-06	MuISp_vs_MuISn	TRUE
fast_myofiber_1	CASZ1	MuIS+ upregulated	9.81765e-11	0.388663	0.46	0.366	1.77317e-06	MuISp_vs_MuISn	FALSE
fast_myofiber_1	APOPT1	MuIS+ upregulated	1.00756e-10	0.559896	0.253	0.172	1.81975e-06	MuISp_vs_MuISn	FALSE
fast_myofiber_1	TRAP1	MuIS+ upregulated	1.07233e-10	0.275563	0.656	0.576	1.93674e-06	MuISp_vs_MuISn	FALSE
fast_myofiber_1	NR1D2	MuIS+ upregulated	1.12554e-10	0.435664	0.35	0.257	2.03284e-06	MuISp_vs_MuISn	FALSE
fast_myofiber_1	CCNG1	MuIS+ upregulated	1.19874e-10	0.432238	0.434	0.342	2.16505e-06	MuISp_vs_MuISn	FALSE
fast_myofiber_1	PCIF1	MuIS+ upregulated	1.20434e-10	0.504384	0.278	0.193	2.17515e-06	MuISp_vs_MuISn	FALSE
fast_myofiber_1	PRKAG3	MuIS+ upregulated	1.20478e-10	0.173032	0.694	0.568	2.17595e-06	MuISp_vs_MuISn	FALSE
fast_myofiber_1	FLOT2	MuIS+ upregulated	1.21407e-10	0.414981	0.386	0.292	2.19273e-06	MuISp_vs_MuISn	FALSE
fast_myofiber_1	PAX3	MuIS+ upregulated	1.23397e-10	1.00854	0.112	0.058	2.22868e-06	MuISp_vs_MuISn	TRUE
fast_myofiber_1	THOC7	MuIS+ upregulated	1.34782e-10	0.529177	0.241	0.161	2.4343e-06	MuISp_vs_MuISn	FALSE
fast_myofiber_1	PRDX1	MuIS+ upregulated	1.36576e-10	0.65863	0.194	0.123	2.46669e-06	MuISp_vs_MuISn	TRUE
fast_myofiber_1	PREP	MuIS+ upregulated	1.4668e-10	0.583972	0.264	0.184	2.64919e-06	MuISp_vs_MuISn	FALSE
fast_myofiber_1	ABHD16A	MuIS+ upregulated	1.49142e-10	0.571681	0.232	0.155	2.69365e-06	MuISp_vs_MuISn	FALSE
fast_myofiber_1	SNRNP200	MuIS+ upregulated	1.52476e-10	0.353292	0.481	0.385	2.75386e-06	MuISp_vs_MuISn	FALSE
fast_myofiber_1	RDX	MuIS+ upregulated	1.537e-10	0.369676	0.429	0.334	2.77598e-06	MuISp_vs_MuISn	FALSE
fast_myofiber_1	INO80D	MuIS+ upregulated	1.55292e-10	0.635249	0.2	0.127	2.80473e-06	MuISp_vs_MuISn	TRUE
fast_myofiber_1	ABCC9	MuIS+ upregulated	1.55527e-10	0.522908	0.287	0.203	2.80897e-06	MuISp_vs_MuISn	FALSE
fast_myofiber_1	CLCN1	MuIS+ upregulated	1.61121e-10	0.6229	0.221	0.146	2.91001e-06	MuISp_vs_MuISn	TRUE
fast_myofiber_1	FUBP1	MuIS+ upregulated	1.62629e-10	0.678313	0.195	0.124	2.93725e-06	MuISp_vs_MuISn	TRUE
fast_myofiber_1	VPS13D	MuIS+ upregulated	1.62863e-10	0.464924	0.299	0.212	2.94148e-06	MuISp_vs_MuISn	FALSE
fast_myofiber_1	TUBGCP6	MuIS+ upregulated	1.65756e-10	0.568413	0.271	0.191	2.99373e-06	MuISp_vs_MuISn	FALSE
fast_myofiber_1	ATP5PD	MuIS+ upregulated	1.68619e-10	0.335076	0.466	0.368	3.04542e-06	MuISp_vs_MuISn	FALSE
fast_myofiber_1	TMEM182	MuIS+ upregulated	1.69682e-10	0.332565	0.521	0.424	3.06463e-06	MuISp_vs_MuISn	FALSE
fast_myofiber_1	MRFAP1	MuIS+ upregulated	1.70684e-10	0.695721	0.21	0.137	3.08273e-06	MuISp_vs_MuISn	TRUE
fast_myofiber_1	SMARCA4	MuIS+ upregulated	1.7546e-10	0.468791	0.331	0.244	3.16898e-06	MuISp_vs_MuISn	FALSE
fast_myofiber_1	DNAJB4	MuIS+ upregulated	1.79269e-10	0.553357	0.264	0.183	3.23778e-06	MuISp_vs_MuISn	FALSE
fast_myofiber_1	ACBD3	MuIS+ upregulated	1.93689e-10	0.546252	0.265	0.185	3.49822e-06	MuISp_vs_MuISn	FALSE
fast_myofiber_1	CLASP1	MuIS+ upregulated	1.93972e-10	0.500556	0.286	0.203	3.50334e-06	MuISp_vs_MuISn	FALSE
fast_myofiber_1	LTBP4	MuIS+ upregulated	2.08078e-10	0.464407	0.409	0.324	3.75811e-06	MuISp_vs_MuISn	FALSE
fast_myofiber_1	TUT4	MuIS+ upregulated	2.09533e-10	0.703541	0.19	0.12	3.78437e-06	MuISp_vs_MuISn	TRUE
fast_myofiber_1	PCBP1	MuIS+ upregulated	2.09745e-10	0.255761	0.764	0.695	3.7882e-06	MuISp_vs_MuISn	FALSE
fast_myofiber_1	UBE2E1	MuIS+ upregulated	2.10058e-10	1.15534	0.083	0.038	3.79386e-06	MuISp_vs_MuISn	TRUE
fast_myofiber_1	PTPN11	MuIS+ upregulated	2.12192e-10	0.774397	0.147	0.085	3.8324e-06	MuISp_vs_MuISn	TRUE
fast_myofiber_1	TTC9	MuIS+ upregulated	2.15707e-10	0.416724	0.284	0.197	3.89588e-06	MuISp_vs_MuISn	FALSE
fast_myofiber_1	ANXA6	MuIS+ upregulated	2.22425e-10	0.252764	0.746	0.665	4.01721e-06	MuISp_vs_MuISn	FALSE
fast_myofiber_1	SUGP2	MuIS+ upregulated	2.25653e-10	0.6031	0.226	0.151	4.07552e-06	MuISp_vs_MuISn	TRUE
fast_myofiber_1	EIF4E2	MuIS+ upregulated	2.27871e-10	0.475255	0.344	0.257	4.11558e-06	MuISp_vs_MuISn	FALSE
fast_myofiber_1	USP9X	MuIS+ upregulated	2.46188e-10	0.328248	0.423	0.323	4.44639e-06	MuISp_vs_MuISn	FALSE
fast_myofiber_1	TBL1XR1	MuIS+ upregulated	2.46188e-10	0.751888	0.159	0.095	4.4464e-06	MuISp_vs_MuISn	TRUE
fast_myofiber_1	SON	MuIS+ upregulated	2.56354e-10	0.684423	0.171	0.105	4.63002e-06	MuISp_vs_MuISn	TRUE
fast_myofiber_1	ATIC	MuIS+ upregulated	2.61715e-10	0.589376	0.224	0.149	4.72684e-06	MuISp_vs_MuISn	TRUE
fast_myofiber_1	BHLHE40	MuIS+ upregulated	2.75425e-10	0.249818	0.602	0.506	4.97446e-06	MuISp_vs_MuISn	FALSE
fast_myofiber_1	MED14	MuIS+ upregulated	2.82653e-10	0.664793	0.202	0.131	5.10499e-06	MuISp_vs_MuISn	TRUE
fast_myofiber_1	COPS6	MuIS+ upregulated	2.85503e-10	0.468276	0.318	0.232	5.15646e-06	MuISp_vs_MuISn	FALSE
fast_myofiber_1	ATP2B2	MuIS+ upregulated	3.01816e-10	0.386237	0.368	0.275	5.4511e-06	MuISp_vs_MuISn	FALSE
fast_myofiber_1	ITFG1	MuIS+ upregulated	3.15764e-10	0.714624	0.169	0.103	5.70302e-06	MuISp_vs_MuISn	TRUE
fast_myofiber_1	NTPCR	MuIS+ upregulated	3.25477e-10	0.588167	0.23	0.155	5.87843e-06	MuISp_vs_MuISn	TRUE
fast_myofiber_1	NEK10	MuIS+ upregulated	3.41007e-10	0.812868	0.141	0.082	6.15894e-06	MuISp_vs_MuISn	TRUE
fast_myofiber_1	RETREG3	MuIS+ upregulated	3.42778e-10	0.469898	0.299	0.214	6.19091e-06	MuISp_vs_MuISn	FALSE
fast_myofiber_1	KAT5	MuIS+ upregulated	3.53348e-10	0.506957	0.278	0.196	6.38183e-06	MuISp_vs_MuISn	FALSE
fast_myofiber_1	MYOZ2	MuIS+ downregulated	3.61124e-10	-0.902043	0.355	0.407	6.52226e-06	MuISp_vs_MuISn	TRUE
fast_myofiber_1	ACSM5	MuIS+ downregulated	3.61829e-10	-0.98817	0.059	0.115	6.535e-06	MuISp_vs_MuISn	TRUE
fast_myofiber_1	ZBTB4	MuIS+ upregulated	3.64481e-10	0.427655	0.343	0.253	6.5829e-06	MuISp_vs_MuISn	FALSE
fast_myofiber_1	CIPC	MuIS+ upregulated	3.74694e-10	0.357526	0.432	0.335	6.76734e-06	MuISp_vs_MuISn	FALSE
fast_myofiber_1	CD34	MuIS+ upregulated	3.7815e-10	0.727731	0.168	0.103	6.82978e-06	MuISp_vs_MuISn	TRUE
fast_myofiber_1	TFIP11	MuIS+ upregulated	3.85187e-10	0.716311	0.175	0.109	6.95687e-06	MuISp_vs_MuISn	TRUE
fast_myofiber_1	C1orf115	MuIS+ downregulated	3.98682e-10	-0.928186	0.081	0.142	7.2006e-06	MuISp_vs_MuISn	TRUE
fast_myofiber_1	NAP1L4	MuIS+ upregulated	4.01029e-10	0.585121	0.243	0.167	7.24299e-06	MuISp_vs_MuISn	TRUE
fast_myofiber_1	RSPO3	MuIS+ downregulated	4.27729e-10	-1.31001	0.032	0.077	7.72521e-06	MuISp_vs_MuISn	TRUE
fast_myofiber_1	KANSL1	MuIS+ upregulated	4.32911e-10	0.664781	0.187	0.119	7.81881e-06	MuISp_vs_MuISn	TRUE
fast_myofiber_1	METTL5	MuIS+ upregulated	4.47085e-10	0.667317	0.202	0.132	8.0748e-06	MuISp_vs_MuISn	TRUE
fast_myofiber_1	CA3	MuIS+ downregulated	4.61575e-10	-0.252018	0.997	0.996	8.33651e-06	MuISp_vs_MuISn	FALSE
fast_myofiber_1	PSMB2	MuIS+ upregulated	4.8188e-10	0.482266	0.293	0.209	8.70323e-06	MuISp_vs_MuISn	FALSE
fast_myofiber_1	RBMS3	MuIS+ upregulated	4.84431e-10	0.924065	0.109	0.057	8.7493e-06	MuISp_vs_MuISn	TRUE
fast_myofiber_1	ARMC8	MuIS+ upregulated	4.85398e-10	0.532823	0.237	0.16	8.76677e-06	MuISp_vs_MuISn	FALSE
fast_myofiber_1	HSPB2	MuIS+ upregulated	4.88741e-10	0.170214	0.932	0.895	8.82715e-06	MuISp_vs_MuISn	FALSE
fast_myofiber_1	PRSS45	MuIS+ upregulated	5.06284e-10	1.62613	0.051	0.018	9.14399e-06	MuISp_vs_MuISn	TRUE
fast_myofiber_1	ARNT	MuIS+ upregulated	5.11065e-10	0.5567	0.258	0.18	9.23034e-06	MuISp_vs_MuISn	FALSE
fast_myofiber_1	VKORC1	MuIS+ upregulated	5.1924e-10	0.73202	0.149	0.088	9.37799e-06	MuISp_vs_MuISn	TRUE
fast_myofiber_1	NOP53	MuIS+ downregulated	5.23658e-10	-0.310149	0.634	0.691	9.45779e-06	MuISp_vs_MuISn	FALSE
fast_myofiber_1	PSMB5	MuIS+ upregulated	5.32037e-10	0.339363	0.451	0.355	9.60912e-06	MuISp_vs_MuISn	FALSE
fast_myofiber_1	IFFO1	MuIS+ upregulated	5.32237e-10	0.71595	0.15	0.089	9.61273e-06	MuISp_vs_MuISn	TRUE
fast_myofiber_1	SLC16A10	MuIS+ upregulated	5.52652e-10	0.724059	0.167	0.103	9.98145e-06	MuISp_vs_MuISn	TRUE
fast_myofiber_1	GAS8	MuIS+ upregulated	5.66904e-10	0.652099	0.193	0.124	1.02389e-05	MuISp_vs_MuISn	TRUE
fast_myofiber_1	MAX	MuIS+ upregulated	5.71318e-10	0.495262	0.251	0.172	1.03186e-05	MuISp_vs_MuISn	FALSE
fast_myofiber_1	ZEB1	MuIS+ upregulated	5.93191e-10	0.390107	0.394	0.303	1.07136e-05	MuISp_vs_MuISn	FALSE
fast_myofiber_1	SCN4A	MuIS+ upregulated	5.95484e-10	0.212968	0.816	0.749	1.0755e-05	MuISp_vs_MuISn	FALSE
fast_myofiber_1	ALDH9A1	MuIS+ upregulated	5.99555e-10	0.494875	0.286	0.205	1.08286e-05	MuISp_vs_MuISn	FALSE
fast_myofiber_1	NUMA1	MuIS+ upregulated	6.36094e-10	0.289494	0.625	0.544	1.14885e-05	MuISp_vs_MuISn	FALSE
fast_myofiber_1	GPATCH8	MuIS+ upregulated	6.47784e-10	0.422461	0.359	0.271	1.16996e-05	MuISp_vs_MuISn	FALSE
fast_myofiber_1	PRRT4	MuIS+ upregulated	6.53006e-10	1.15739	0.075	0.033	1.17939e-05	MuISp_vs_MuISn	TRUE
fast_myofiber_1	CTSF	MuIS+ upregulated	6.56218e-10	0.506236	0.255	0.176	1.1852e-05	MuISp_vs_MuISn	FALSE
fast_myofiber_1	OCIAD1	MuIS+ upregulated	6.70801e-10	0.604645	0.216	0.144	1.21153e-05	MuISp_vs_MuISn	TRUE
fast_myofiber_1	L2HGDH	MuIS+ upregulated	6.7651e-10	0.789209	0.136	0.078	1.22185e-05	MuISp_vs_MuISn	TRUE
fast_myofiber_1	PPFIBP2	MuIS+ upregulated	6.80612e-10	0.545483	0.255	0.178	1.22925e-05	MuISp_vs_MuISn	FALSE
fast_myofiber_1	FAM193B	MuIS+ upregulated	7.00331e-10	0.454274	0.353	0.268	1.26487e-05	MuISp_vs_MuISn	FALSE
fast_myofiber_1	NOXA1	MuIS+ upregulated	7.02817e-10	0.698393	0.189	0.122	1.26936e-05	MuISp_vs_MuISn	TRUE
fast_myofiber_1	PRRG1	MuIS+ upregulated	7.08197e-10	0.698071	0.162	0.099	1.27907e-05	MuISp_vs_MuISn	TRUE
fast_myofiber_1	ADD1	MuIS+ upregulated	7.30731e-10	0.361562	0.451	0.359	1.31977e-05	MuISp_vs_MuISn	FALSE
fast_myofiber_1	ANAPC16	MuIS+ upregulated	7.71228e-10	0.253293	0.74	0.673	1.39291e-05	MuISp_vs_MuISn	FALSE
fast_myofiber_1	PDP1	MuIS+ upregulated	7.80834e-10	0.615082	0.232	0.159	1.41026e-05	MuISp_vs_MuISn	TRUE
fast_myofiber_1	COPA	MuIS+ upregulated	7.97864e-10	0.640764	0.19	0.122	1.44102e-05	MuISp_vs_MuISn	TRUE
fast_myofiber_1	FZD4	MuIS+ upregulated	8.14282e-10	0.683373	0.172	0.107	1.47068e-05	MuISp_vs_MuISn	TRUE
fast_myofiber_1	BCAS2	MuIS+ upregulated	8.24166e-10	1.20309	0.071	0.03	1.48853e-05	MuISp_vs_MuISn	TRUE
fast_myofiber_1	SMYD2	MuIS+ upregulated	8.51952e-10	0.436851	0.336	0.25	1.53871e-05	MuISp_vs_MuISn	FALSE
fast_myofiber_1	FBXL3	MuIS+ upregulated	8.52408e-10	0.649799	0.182	0.116	1.53953e-05	MuISp_vs_MuISn	TRUE
fast_myofiber_1	RASSF3	MuIS+ upregulated	8.83996e-10	0.546974	0.263	0.186	1.59659e-05	MuISp_vs_MuISn	FALSE
fast_myofiber_1	DCUN1D1	MuIS+ upregulated	9.10947e-10	0.824678	0.133	0.076	1.64526e-05	MuISp_vs_MuISn	TRUE
fast_myofiber_1	SHMT1	MuIS+ upregulated	9.28875e-10	0.484721	0.295	0.214	1.67764e-05	MuISp_vs_MuISn	FALSE
fast_myofiber_1	PKIA	MuIS+ upregulated	9.42885e-10	0.179957	0.75	0.662	1.70295e-05	MuISp_vs_MuISn	FALSE
fast_myofiber_1	MYH14	MuIS+ downregulated	9.44941e-10	-0.324953	0.671	0.734	1.70666e-05	MuISp_vs_MuISn	FALSE
fast_myofiber_1	RTL8C	MuIS+ upregulated	9.50088e-10	0.518272	0.313	0.234	1.71595e-05	MuISp_vs_MuISn	FALSE
fast_myofiber_1	RAB14	MuIS+ upregulated	9.65562e-10	0.501881	0.27	0.191	1.7439e-05	MuISp_vs_MuISn	FALSE
fast_myofiber_1	ZNRF2	MuIS+ upregulated	9.9393e-10	0.924152	0.12	0.066	1.79514e-05	MuISp_vs_MuISn	TRUE
fast_myofiber_1	GDNF	MuIS+ upregulated	1.00993e-09	0.611958	0.189	0.121	1.82404e-05	MuISp_vs_MuISn	TRUE
fast_myofiber_1	SYNPO2L	MuIS+ upregulated	1.05406e-09	0.131485	0.984	0.978	1.90374e-05	MuISp_vs_MuISn	FALSE
fast_myofiber_1	TNPO2	MuIS+ upregulated	1.06837e-09	0.565521	0.236	0.162	1.92959e-05	MuISp_vs_MuISn	FALSE
fast_myofiber_1	USP34	MuIS+ upregulated	1.0812e-09	0.503835	0.274	0.195	1.95276e-05	MuISp_vs_MuISn	FALSE
fast_myofiber_1	ACAA2	MuIS+ upregulated	1.08904e-09	0.389908	0.375	0.287	1.96692e-05	MuISp_vs_MuISn	FALSE
fast_myofiber_1	BCL7A	MuIS+ upregulated	1.0922e-09	0.595403	0.211	0.14	1.97262e-05	MuISp_vs_MuISn	TRUE
fast_myofiber_1	ARIH2	MuIS+ upregulated	1.1305e-09	0.277633	0.636	0.549	2.0418e-05	MuISp_vs_MuISn	FALSE
fast_myofiber_1	CNOT6L	MuIS+ upregulated	1.14932e-09	0.936697	0.102	0.053	2.07578e-05	MuISp_vs_MuISn	TRUE
fast_myofiber_1	DDB1	MuIS+ upregulated	1.15016e-09	0.348846	0.522	0.434	2.0773e-05	MuISp_vs_MuISn	FALSE
fast_myofiber_1	ANKRD10	MuIS+ upregulated	1.17028e-09	0.30846	0.535	0.44	2.11364e-05	MuISp_vs_MuISn	FALSE
fast_myofiber_1	VAPB	MuIS+ upregulated	1.2435e-09	0.386832	0.368	0.278	2.24588e-05	MuISp_vs_MuISn	FALSE
fast_myofiber_1	LPL	MuIS+ downregulated	1.27174e-09	-0.90671	0.119	0.183	2.29688e-05	MuISp_vs_MuISn	TRUE
fast_myofiber_1	HRASLS	MuIS+ upregulated	1.41217e-09	0.529377	0.235	0.161	2.55052e-05	MuISp_vs_MuISn	FALSE
fast_myofiber_1	ARPIN	MuIS+ upregulated	1.41313e-09	0.407829	0.329	0.242	2.55226e-05	MuISp_vs_MuISn	FALSE
fast_myofiber_1	UBE4B	MuIS+ upregulated	1.44324e-09	0.398919	0.33	0.244	2.60663e-05	MuISp_vs_MuISn	FALSE
fast_myofiber_1	MTR	MuIS+ upregulated	1.46113e-09	0.556817	0.241	0.167	2.63895e-05	MuISp_vs_MuISn	FALSE
fast_myofiber_1	VCP	MuIS+ upregulated	1.47456e-09	0.445133	0.328	0.245	2.6632e-05	MuISp_vs_MuISn	FALSE
fast_myofiber_1	MLYCD	MuIS+ upregulated	1.50604e-09	0.467105	0.281	0.202	2.72005e-05	MuISp_vs_MuISn	FALSE
fast_myofiber_1	DMD	MuIS+ upregulated	1.56352e-09	0.357239	0.552	0.463	2.82387e-05	MuISp_vs_MuISn	FALSE
fast_myofiber_1	AP1G1	MuIS+ upregulated	1.61792e-09	0.779653	0.144	0.086	2.92212e-05	MuISp_vs_MuISn	TRUE
fast_myofiber_1	SYPL2	MuIS+ upregulated	1.65239e-09	0.19635	0.858	0.808	2.98438e-05	MuISp_vs_MuISn	FALSE
fast_myofiber_1	TMEM109	MuIS+ upregulated	1.66638e-09	0.342644	0.453	0.359	3.00966e-05	MuISp_vs_MuISn	FALSE
fast_myofiber_1	IGBP1	MuIS+ downregulated	1.68527e-09	-0.535418	0.233	0.311	3.04377e-05	MuISp_vs_MuISn	FALSE
fast_myofiber_1	XAB2	MuIS+ upregulated	1.74836e-09	0.49094	0.271	0.193	3.15771e-05	MuISp_vs_MuISn	FALSE
fast_myofiber_1	PYGO1	MuIS+ upregulated	1.76514e-09	0.775263	0.15	0.091	3.18802e-05	MuISp_vs_MuISn	TRUE
fast_myofiber_1	SLC38A4	MuIS+ upregulated	1.84149e-09	1.01941	0.09	0.045	3.32592e-05	MuISp_vs_MuISn	TRUE
fast_myofiber_1	ANAPC2	MuIS+ upregulated	1.8464e-09	0.43973	0.306	0.225	3.33479e-05	MuISp_vs_MuISn	FALSE
fast_myofiber_1	STAMBP	MuIS+ upregulated	1.88053e-09	0.620568	0.187	0.121	3.39643e-05	MuISp_vs_MuISn	TRUE
fast_myofiber_1	OSBPL9	MuIS+ upregulated	1.94922e-09	0.677836	0.176	0.112	3.52048e-05	MuISp_vs_MuISn	TRUE
fast_myofiber_1	PPP3CB	MuIS+ upregulated	1.96076e-09	0.256754	0.776	0.716	3.54133e-05	MuISp_vs_MuISn	FALSE
fast_myofiber_1	CLYBL	MuIS+ upregulated	1.98995e-09	0.692847	0.165	0.103	3.59405e-05	MuISp_vs_MuISn	TRUE
fast_myofiber_1	CBFA2T2	MuIS+ upregulated	2.00734e-09	0.601001	0.194	0.126	3.62545e-05	MuISp_vs_MuISn	TRUE
fast_myofiber_1	FBXO32	MuIS+ downregulated	2.01419e-09	-0.130979	0.953	0.985	3.63783e-05	MuISp_vs_MuISn	FALSE
fast_myofiber_1	TCAF1	MuIS+ upregulated	2.02671e-09	0.615134	0.206	0.137	3.66044e-05	MuISp_vs_MuISn	TRUE
fast_myofiber_1	CEP85L	MuIS+ upregulated	2.11605e-09	0.945044	0.103	0.054	3.82181e-05	MuISp_vs_MuISn	TRUE
fast_myofiber_1	CRKL	MuIS+ upregulated	2.12287e-09	0.34184	0.422	0.33	3.83412e-05	MuISp_vs_MuISn	FALSE
fast_myofiber_1	GSPT1	MuIS+ upregulated	2.32574e-09	0.540508	0.231	0.159	4.20052e-05	MuISp_vs_MuISn	FALSE
fast_myofiber_1	TCF4	MuIS+ upregulated	2.35617e-09	0.672081	0.155	0.094	4.25548e-05	MuISp_vs_MuISn	TRUE
fast_myofiber_1	H3F3B	MuIS+ upregulated	2.36773e-09	0.562807	0.232	0.161	4.27636e-05	MuISp_vs_MuISn	FALSE
fast_myofiber_1	SLC25A20	MuIS+ upregulated	2.45092e-09	0.46338	0.267	0.189	4.42661e-05	MuISp_vs_MuISn	FALSE
fast_myofiber_1	C10orf71	MuIS+ downregulated	2.46943e-09	-0.216271	0.953	0.939	4.46003e-05	MuISp_vs_MuISn	FALSE
fast_myofiber_1	YPEL5	MuIS+ upregulated	2.47763e-09	0.61562	0.179	0.114	4.47485e-05	MuISp_vs_MuISn	TRUE
fast_myofiber_1	SGSM3	MuIS+ upregulated	2.49351e-09	0.479644	0.301	0.223	4.50353e-05	MuISp_vs_MuISn	FALSE
fast_myofiber_1	LGALS3	MuIS+ upregulated	2.55749e-09	0.817494	0.125	0.072	4.61907e-05	MuISp_vs_MuISn	TRUE
fast_myofiber_1	PRPF3	MuIS+ upregulated	2.57037e-09	0.685537	0.162	0.101	4.64235e-05	MuISp_vs_MuISn	TRUE
fast_myofiber_1	ZNF680	MuIS+ upregulated	2.5897e-09	0.548126	0.236	0.163	4.67725e-05	MuISp_vs_MuISn	FALSE
fast_myofiber_1	LMCD1	MuIS+ upregulated	2.61256e-09	0.200135	0.848	0.832	4.71855e-05	MuISp_vs_MuISn	FALSE
fast_myofiber_1	ZBED1	MuIS+ downregulated	2.61315e-09	-0.46664	0.326	0.402	4.7196e-05	MuISp_vs_MuISn	FALSE
fast_myofiber_1	RBM24	MuIS+ upregulated	2.66972e-09	0.17608	0.887	0.855	4.82179e-05	MuISp_vs_MuISn	FALSE
fast_myofiber_1	LRP1	MuIS+ upregulated	2.8462e-09	0.524166	0.278	0.202	5.14052e-05	MuISp_vs_MuISn	FALSE
fast_myofiber_1	TMED5	MuIS+ upregulated	2.87483e-09	0.429873	0.28	0.2	5.19222e-05	MuISp_vs_MuISn	FALSE
fast_myofiber_1	SNAPIN	MuIS+ upregulated	2.9157e-09	0.381271	0.4	0.314	5.26605e-05	MuISp_vs_MuISn	FALSE
fast_myofiber_1	ANXA7	MuIS+ upregulated	3.08484e-09	0.374645	0.399	0.314	5.57153e-05	MuISp_vs_MuISn	FALSE
fast_myofiber_1	VAMP2	MuIS+ downregulated	3.16588e-09	-0.364443	0.571	0.626	5.71789e-05	MuISp_vs_MuISn	FALSE
fast_myofiber_1	SCAF8	MuIS+ upregulated	3.18936e-09	0.576275	0.204	0.136	5.7603e-05	MuISp_vs_MuISn	FALSE
fast_myofiber_1	ZNF24	MuIS+ upregulated	3.25543e-09	0.529958	0.244	0.171	5.87963e-05	MuISp_vs_MuISn	FALSE
fast_myofiber_1	IPP	MuIS+ upregulated	3.29403e-09	0.685631	0.156	0.096	5.94935e-05	MuISp_vs_MuISn	TRUE
fast_myofiber_1	MTFP1	MuIS+ downregulated	3.4119e-09	-1.49398	0.021	0.057	6.16223e-05	MuISp_vs_MuISn	TRUE
fast_myofiber_1	USP54	MuIS+ upregulated	3.4356e-09	0.450938	0.273	0.195	6.20503e-05	MuISp_vs_MuISn	FALSE
fast_myofiber_1	CPEB4	MuIS+ upregulated	3.50348e-09	0.408797	0.385	0.301	6.32763e-05	MuISp_vs_MuISn	FALSE
fast_myofiber_1	NEDD4	MuIS+ upregulated	3.57086e-09	0.472408	0.295	0.217	6.44933e-05	MuISp_vs_MuISn	FALSE
fast_myofiber_1	AHDC1	MuIS+ upregulated	3.67881e-09	0.240301	0.715	0.635	6.64429e-05	MuISp_vs_MuISn	FALSE
fast_myofiber_1	FBLN1	MuIS+ upregulated	3.73792e-09	0.776383	0.131	0.077	6.75107e-05	MuISp_vs_MuISn	TRUE
fast_myofiber_1	SPTB	MuIS+ upregulated	3.93357e-09	0.195905	0.966	0.946	7.10442e-05	MuISp_vs_MuISn	FALSE
fast_myofiber_1	TSTD1	MuIS+ upregulated	3.93531e-09	0.629268	0.202	0.135	7.10756e-05	MuISp_vs_MuISn	TRUE
fast_myofiber_1	PRPF8	MuIS+ upregulated	3.98868e-09	0.352978	0.437	0.352	7.20396e-05	MuISp_vs_MuISn	FALSE
fast_myofiber_1	EIF4G1	MuIS+ upregulated	4.07942e-09	0.265871	0.643	0.565	7.36784e-05	MuISp_vs_MuISn	FALSE
fast_myofiber_1	YIPF7	MuIS+ upregulated	4.25945e-09	0.55812	0.221	0.152	7.69299e-05	MuISp_vs_MuISn	FALSE
fast_myofiber_1	SPX	MuIS+ upregulated	4.2719e-09	0.984225	0.088	0.044	7.71547e-05	MuISp_vs_MuISn	TRUE
fast_myofiber_1	CAPN1	MuIS+ upregulated	4.65732e-09	0.363078	0.43	0.346	8.41159e-05	MuISp_vs_MuISn	FALSE
fast_myofiber_1	BTBD7	MuIS+ upregulated	4.66019e-09	0.596143	0.188	0.123	8.41676e-05	MuISp_vs_MuISn	TRUE
fast_myofiber_1	CCDC69	MuIS+ upregulated	4.69626e-09	0.36563	0.565	0.491	8.48192e-05	MuISp_vs_MuISn	FALSE
fast_myofiber_1	MGLL	MuIS+ upregulated	4.82246e-09	0.397698	0.364	0.281	8.70984e-05	MuISp_vs_MuISn	FALSE
fast_myofiber_1	CREBZF	MuIS+ upregulated	4.84703e-09	0.450214	0.314	0.235	8.75423e-05	MuISp_vs_MuISn	FALSE
fast_myofiber_1	ZNHIT1	MuIS+ upregulated	4.84991e-09	0.488216	0.272	0.197	8.75942e-05	MuISp_vs_MuISn	FALSE
fast_myofiber_1	PTPRS	MuIS+ upregulated	4.88622e-09	0.63019	0.182	0.118	8.825e-05	MuISp_vs_MuISn	TRUE
fast_myofiber_1	TMEM131L	MuIS+ upregulated	4.88981e-09	0.606548	0.184	0.12	8.83149e-05	MuISp_vs_MuISn	TRUE
fast_myofiber_1	USF3	MuIS+ upregulated	4.98921e-09	0.559504	0.2	0.133	9.011e-05	MuISp_vs_MuISn	FALSE
fast_myofiber_1	TMTC1	MuIS+ upregulated	5.08893e-09	0.517472	0.245	0.173	9.19111e-05	MuISp_vs_MuISn	FALSE
fast_myofiber_1	ST13	MuIS+ upregulated	5.4309e-09	0.969379	0.092	0.048	9.80875e-05	MuISp_vs_MuISn	TRUE
fast_myofiber_1	MTHFR	MuIS+ upregulated	5.44269e-09	0.597919	0.186	0.121	9.83003e-05	MuISp_vs_MuISn	TRUE
fast_myofiber_1	TWF2	MuIS+ downregulated	5.57124e-09	-0.396861	0.566	0.609	0.000100622	MuISp_vs_MuISn	FALSE
fast_myofiber_1	CALM1	MuIS+ upregulated	5.67636e-09	1.08392	0.072	0.033	0.000102521	MuISp_vs_MuISn	TRUE
fast_myofiber_1	C12orf57	MuIS+ downregulated	5.76722e-09	-0.328341	0.528	0.589	0.000104162	MuISp_vs_MuISn	FALSE
fast_myofiber_1	LCOR	MuIS+ upregulated	5.91866e-09	0.494682	0.259	0.185	0.000106897	MuISp_vs_MuISn	FALSE
fast_myofiber_1	EP300	MuIS+ upregulated	5.93235e-09	0.55184	0.21	0.142	0.000107144	MuISp_vs_MuISn	FALSE
fast_myofiber_1	AARSD1	MuIS+ upregulated	5.95728e-09	0.440871	0.285	0.208	0.000107594	MuISp_vs_MuISn	FALSE
fast_myofiber_1	RAB11A	MuIS+ upregulated	5.96627e-09	1.06739	0.077	0.036	0.000107757	MuISp_vs_MuISn	TRUE
fast_myofiber_1	TFRC	MuIS+ downregulated	6.02135e-09	-0.734239	0.155	0.222	0.000108752	MuISp_vs_MuISn	TRUE
fast_myofiber_1	EWSR1	MuIS+ upregulated	6.14493e-09	0.502521	0.242	0.17	0.000110984	MuISp_vs_MuISn	FALSE
fast_myofiber_1	MPV17	MuIS+ upregulated	6.19941e-09	0.663678	0.159	0.099	0.000111968	MuISp_vs_MuISn	TRUE
fast_myofiber_1	XPO4	MuIS+ downregulated	6.25624e-09	-0.860357	0.127	0.189	0.000112994	MuISp_vs_MuISn	TRUE
fast_myofiber_1	CREBBP	MuIS+ upregulated	6.29918e-09	0.372489	0.422	0.34	0.00011377	MuISp_vs_MuISn	FALSE
fast_myofiber_1	SYPL1	MuIS+ upregulated	6.39914e-09	0.687685	0.146	0.089	0.000115575	MuISp_vs_MuISn	TRUE
fast_myofiber_1	CCT6A	MuIS+ upregulated	6.50518e-09	0.439235	0.295	0.217	0.00011749	MuISp_vs_MuISn	FALSE
fast_myofiber_1	SGCB	MuIS+ upregulated	6.61084e-09	0.313625	0.62	0.556	0.000119398	MuISp_vs_MuISn	FALSE
fast_myofiber_1	SIN3A	MuIS+ upregulated	6.77973e-09	0.50771	0.225	0.155	0.000122449	MuISp_vs_MuISn	FALSE
fast_myofiber_1	VPS39	MuIS+ upregulated	6.85506e-09	0.482648	0.271	0.196	0.000123809	MuISp_vs_MuISn	FALSE
fast_myofiber_1	MYO18A	MuIS+ upregulated	6.8628e-09	0.248692	0.666	0.593	0.000123949	MuISp_vs_MuISn	FALSE
fast_myofiber_1	ZADH2	MuIS+ upregulated	6.89377e-09	0.36015	0.368	0.282	0.000124508	MuISp_vs_MuISn	FALSE
fast_myofiber_1	UCKL1	MuIS+ upregulated	7.00673e-09	0.34056	0.445	0.359	0.000126549	MuISp_vs_MuISn	FALSE
fast_myofiber_1	SRSF2	MuIS+ upregulated	7.07056e-09	0.432629	0.278	0.201	0.000127701	MuISp_vs_MuISn	FALSE
fast_myofiber_1	CPEB3	MuIS+ upregulated	7.2806e-09	0.393917	0.353	0.27	0.000131495	MuISp_vs_MuISn	FALSE
fast_myofiber_1	HMBOX1	MuIS+ upregulated	7.30376e-09	0.732362	0.153	0.095	0.000131913	MuISp_vs_MuISn	TRUE
fast_myofiber_1	PGD	MuIS+ upregulated	7.30895e-09	0.805736	0.118	0.067	0.000132007	MuISp_vs_MuISn	TRUE
fast_myofiber_1	PQBP1	MuIS+ upregulated	7.31582e-09	0.400748	0.349	0.268	0.000132131	MuISp_vs_MuISn	FALSE
fast_myofiber_1	EIF4A1	MuIS+ upregulated	7.36976e-09	0.596637	0.182	0.119	0.000133105	MuISp_vs_MuISn	TRUE
fast_myofiber_1	PKNOX2	MuIS+ upregulated	7.38234e-09	0.58922	0.195	0.13	0.000133332	MuISp_vs_MuISn	TRUE
fast_myofiber_1	IK	MuIS+ upregulated	7.54079e-09	0.331955	0.399	0.309	0.000136194	MuISp_vs_MuISn	FALSE
fast_myofiber_1	CALM2	MuIS+ upregulated	7.60767e-09	0.393607	0.3	0.219	0.000137402	MuISp_vs_MuISn	FALSE
fast_myofiber_1	USP10	MuIS+ upregulated	8.16652e-09	0.468548	0.258	0.183	0.000147495	MuISp_vs_MuISn	FALSE
fast_myofiber_1	DHPS	MuIS+ upregulated	8.2615e-09	0.457031	0.344	0.268	0.000149211	MuISp_vs_MuISn	FALSE
fast_myofiber_1	PITHD1	MuIS+ upregulated	8.27502e-09	0.48593	0.258	0.185	0.000149455	MuISp_vs_MuISn	FALSE
fast_myofiber_1	TTLL11	MuIS+ upregulated	8.28051e-09	0.455012	0.293	0.217	0.000149554	MuISp_vs_MuISn	FALSE
fast_myofiber_1	USP53	MuIS+ upregulated	8.28458e-09	0.64549	0.166	0.106	0.000149628	MuISp_vs_MuISn	TRUE
fast_myofiber_1	GRAMD4	MuIS+ upregulated	8.52725e-09	0.582783	0.206	0.14	0.000154011	MuISp_vs_MuISn	FALSE
fast_myofiber_1	IER5	MuIS+ downregulated	8.54826e-09	-0.662512	0.308	0.371	0.00015439	MuISp_vs_MuISn	TRUE
fast_myofiber_1	CLCN7	MuIS+ upregulated	8.75239e-09	0.440239	0.294	0.217	0.000158077	MuISp_vs_MuISn	FALSE
fast_myofiber_1	MYADM	MuIS+ upregulated	8.9012e-09	0.711435	0.148	0.092	0.000160765	MuISp_vs_MuISn	TRUE
fast_myofiber_1	VPS52	MuIS+ upregulated	9.18189e-09	0.373212	0.394	0.313	0.000165834	MuISp_vs_MuISn	FALSE
fast_myofiber_1	SPECC1L	MuIS+ upregulated	9.28075e-09	0.605099	0.184	0.121	0.00016762	MuISp_vs_MuISn	TRUE
fast_myofiber_1	MFAP4	MuIS+ upregulated	9.67316e-09	0.751804	0.141	0.086	0.000174707	MuISp_vs_MuISn	TRUE
fast_myofiber_1	PPP2R3B	MuIS+ upregulated	9.78661e-09	0.22349	0.753	0.687	0.000176756	MuISp_vs_MuISn	FALSE
fast_myofiber_1	CA2	MuIS+ upregulated	1.00543e-08	0.43915	0.311	0.234	0.00018159	MuISp_vs_MuISn	FALSE
fast_myofiber_1	ECSIT	MuIS+ downregulated	1.02476e-08	-0.354278	0.5	0.563	0.000185083	MuISp_vs_MuISn	FALSE
fast_myofiber_1	GHR	MuIS+ upregulated	1.04182e-08	0.418684	0.285	0.207	0.000188162	MuISp_vs_MuISn	FALSE
fast_myofiber_1	MAPRE2	MuIS+ upregulated	1.05468e-08	0.440678	0.292	0.216	0.000190486	MuISp_vs_MuISn	FALSE
fast_myofiber_1	MAFG	MuIS+ upregulated	1.05876e-08	0.399803	0.283	0.205	0.000191223	MuISp_vs_MuISn	FALSE
fast_myofiber_1	FNDC1	MuIS+ upregulated	1.0597e-08	1.35441	0.047	0.017	0.000191393	MuISp_vs_MuISn	TRUE
fast_myofiber_1	ANKHD1	MuIS+ upregulated	1.08105e-08	0.491972	0.251	0.179	0.000195249	MuISp_vs_MuISn	FALSE
fast_myofiber_1	RBM33	MuIS+ upregulated	1.08807e-08	0.341867	0.425	0.34	0.000196517	MuISp_vs_MuISn	FALSE
fast_myofiber_1	RGS9BP	MuIS+ downregulated	1.11489e-08	-0.62542	0.224	0.294	0.000201361	MuISp_vs_MuISn	TRUE
fast_myofiber_1	NPRL2	MuIS+ upregulated	1.17077e-08	0.600227	0.164	0.104	0.000211452	MuISp_vs_MuISn	TRUE
fast_myofiber_1	CEBPB	MuIS+ downregulated	1.18035e-08	-0.259486	0.949	0.953	0.000213183	MuISp_vs_MuISn	FALSE
fast_myofiber_1	TRA2A	MuIS+ upregulated	1.19098e-08	0.486464	0.248	0.177	0.000215102	MuISp_vs_MuISn	FALSE
fast_myofiber_1	MARCKS	MuIS+ upregulated	1.1991e-08	0.536159	0.236	0.167	0.000216569	MuISp_vs_MuISn	FALSE
fast_myofiber_1	SMG1	MuIS+ upregulated	1.2158e-08	0.938845	0.091	0.048	0.000219585	MuISp_vs_MuISn	TRUE
fast_myofiber_1	WSB1	MuIS+ upregulated	1.2179e-08	0.452218	0.286	0.211	0.000219966	MuISp_vs_MuISn	FALSE
fast_myofiber_1	TRIM45	MuIS+ upregulated	1.22347e-08	0.711111	0.144	0.089	0.000220971	MuISp_vs_MuISn	TRUE
fast_myofiber_1	RGS3	MuIS+ downregulated	1.22663e-08	-0.878039	0.101	0.159	0.000221541	MuISp_vs_MuISn	TRUE
fast_myofiber_1	MAF	MuIS+ upregulated	1.24628e-08	0.132239	0.887	0.847	0.000225091	MuISp_vs_MuISn	FALSE
fast_myofiber_1	GSN	MuIS+ upregulated	1.30165e-08	0.317025	0.773	0.76	0.000235091	MuISp_vs_MuISn	FALSE
fast_myofiber_1	EID1	MuIS+ downregulated	1.30779e-08	-0.223051	0.792	0.825	0.000236199	MuISp_vs_MuISn	FALSE
fast_myofiber_1	NISCH	MuIS+ upregulated	1.3265e-08	0.65373	0.16	0.102	0.00023958	MuISp_vs_MuISn	TRUE
fast_myofiber_1	COL1A1	MuIS+ upregulated	1.37552e-08	0.602072	0.225	0.158	0.000248433	MuISp_vs_MuISn	TRUE
fast_myofiber_1	NICN1	MuIS+ upregulated	1.38363e-08	0.713924	0.143	0.088	0.000249898	MuISp_vs_MuISn	TRUE
fast_myofiber_1	SCP2	MuIS+ upregulated	1.4167e-08	0.287804	0.539	0.457	0.000255869	MuISp_vs_MuISn	FALSE
fast_myofiber_1	PIK3C2B	MuIS+ upregulated	1.45244e-08	0.583898	0.204	0.139	0.000262325	MuISp_vs_MuISn	FALSE
fast_myofiber_1	SPOP	MuIS+ upregulated	1.47508e-08	0.546586	0.214	0.147	0.000266414	MuISp_vs_MuISn	FALSE
fast_myofiber_1	PLIN5	MuIS+ downregulated	1.50941e-08	-0.391043	0.333	0.408	0.000272614	MuISp_vs_MuISn	FALSE
fast_myofiber_1	SERPING1	MuIS+ upregulated	1.56795e-08	0.554903	0.217	0.151	0.000283187	MuISp_vs_MuISn	FALSE
fast_myofiber_1	COPS3	MuIS+ upregulated	1.58438e-08	0.388988	0.357	0.277	0.000286155	MuISp_vs_MuISn	FALSE
fast_myofiber_1	SRI	MuIS+ upregulated	1.59716e-08	0.777347	0.116	0.066	0.000288463	MuISp_vs_MuISn	TRUE
fast_myofiber_1	DBNL	MuIS+ upregulated	1.60485e-08	0.575545	0.21	0.145	0.000289852	MuISp_vs_MuISn	FALSE
fast_myofiber_1	LMNA	MuIS+ upregulated	1.67527e-08	0.21935	0.768	0.696	0.00030257	MuISp_vs_MuISn	FALSE
fast_myofiber_1	COL1A2	MuIS+ upregulated	1.73369e-08	0.449215	0.32	0.242	0.000313121	MuISp_vs_MuISn	FALSE
fast_myofiber_1	KHDRBS3	MuIS+ upregulated	1.73741e-08	0.822024	0.111	0.063	0.000313793	MuISp_vs_MuISn	TRUE
fast_myofiber_1	MAP2K1	MuIS+ upregulated	1.7521e-08	0.767485	0.12	0.07	0.000316446	MuISp_vs_MuISn	TRUE
fast_myofiber_1	SARNP	MuIS+ upregulated	1.75269e-08	0.915386	0.092	0.048	0.000316553	MuISp_vs_MuISn	TRUE
fast_myofiber_1	COQ10A	MuIS+ downregulated	1.77834e-08	-0.318189	0.529	0.591	0.000321185	MuISp_vs_MuISn	FALSE
fast_myofiber_1	YTHDF3	MuIS+ upregulated	1.8127e-08	0.924724	0.09	0.047	0.000327391	MuISp_vs_MuISn	TRUE
fast_myofiber_1	MORF4L2	MuIS+ upregulated	1.82094e-08	0.816895	0.111	0.063	0.000328881	MuISp_vs_MuISn	TRUE
fast_myofiber_1	SNRNP25	MuIS+ downregulated	1.89914e-08	-0.268699	0.679	0.709	0.000343004	MuISp_vs_MuISn	FALSE
fast_myofiber_1	PRDX5	MuIS+ upregulated	1.90242e-08	0.312719	0.402	0.314	0.000343596	MuISp_vs_MuISn	FALSE
fast_myofiber_1	GNB1	MuIS+ upregulated	1.90992e-08	0.583524	0.18	0.118	0.000344951	MuISp_vs_MuISn	FALSE
fast_myofiber_1	DAG1	MuIS+ upregulated	1.93727e-08	0.312264	0.531	0.449	0.00034989	MuISp_vs_MuISn	FALSE
fast_myofiber_1	BST2	MuIS+ upregulated	1.94286e-08	0.570626	0.195	0.131	0.0003509	MuISp_vs_MuISn	FALSE
fast_myofiber_1	WNK2	MuIS+ downregulated	1.9839e-08	-0.290161	0.611	0.667	0.000358312	MuISp_vs_MuISn	FALSE
fast_myofiber_1	RAD21	MuIS+ upregulated	1.98505e-08	0.697595	0.127	0.075	0.000358519	MuISp_vs_MuISn	TRUE
fast_myofiber_1	STRN3	MuIS+ upregulated	2.00349e-08	0.507832	0.237	0.169	0.00036185	MuISp_vs_MuISn	FALSE
fast_myofiber_1	GATAD2B	MuIS+ upregulated	2.03941e-08	0.517907	0.241	0.172	0.000368337	MuISp_vs_MuISn	FALSE
fast_myofiber_1	SNX13	MuIS+ upregulated	2.11513e-08	0.641896	0.161	0.103	0.000382013	MuISp_vs_MuISn	TRUE
fast_myofiber_1	SCAF11	MuIS+ upregulated	2.12301e-08	0.450354	0.251	0.179	0.000383438	MuISp_vs_MuISn	FALSE
fast_myofiber_1	TRIM32	MuIS+ upregulated	2.15226e-08	0.527773	0.227	0.159	0.000388719	MuISp_vs_MuISn	FALSE
fast_myofiber_1	PNPLA4	MuIS+ upregulated	2.17068e-08	0.596564	0.17	0.111	0.000392046	MuISp_vs_MuISn	TRUE
fast_myofiber_1	ALPK2	MuIS+ upregulated	2.22563e-08	0.635465	0.175	0.115	0.000401972	MuISp_vs_MuISn	TRUE
fast_myofiber_1	SH2B1	MuIS+ upregulated	2.23261e-08	0.397201	0.353	0.275	0.000403232	MuISp_vs_MuISn	FALSE
fast_myofiber_1	PIK3R2	MuIS+ upregulated	2.23923e-08	0.45628	0.275	0.203	0.000404427	MuISp_vs_MuISn	FALSE
fast_myofiber_1	DUPD1	MuIS+ downregulated	2.25937e-08	-0.377143	0.442	0.506	0.000408064	MuISp_vs_MuISn	FALSE
fast_myofiber_1	SH3BP5	MuIS+ upregulated	2.26365e-08	0.383443	0.262	0.188	0.000408837	MuISp_vs_MuISn	FALSE
fast_myofiber_1	MTMR3	MuIS+ upregulated	2.29739e-08	0.339762	0.391	0.308	0.000414931	MuISp_vs_MuISn	FALSE
fast_myofiber_1	LNPEP	MuIS+ upregulated	2.30121e-08	0.433954	0.268	0.194	0.000415621	MuISp_vs_MuISn	FALSE
fast_myofiber_1	NTNG2	MuIS+ upregulated	2.36102e-08	1.87581	0.031	0.008	0.000426423	MuISp_vs_MuISn	TRUE
fast_myofiber_1	APLP2	MuIS+ upregulated	2.38899e-08	0.433022	0.289	0.215	0.000431475	MuISp_vs_MuISn	FALSE
fast_myofiber_1	ST3GAL1	MuIS+ downregulated	2.44906e-08	-0.384675	0.365	0.437	0.000442325	MuISp_vs_MuISn	FALSE
fast_myofiber_1	FUBP3	MuIS+ upregulated	2.46164e-08	0.583156	0.176	0.115	0.000444597	MuISp_vs_MuISn	FALSE
fast_myofiber_1	TIMMDC1	MuIS+ upregulated	2.46675e-08	0.404061	0.312	0.235	0.000445519	MuISp_vs_MuISn	FALSE
fast_myofiber_1	ZBTB18	MuIS+ upregulated	2.47131e-08	0.257461	0.563	0.475	0.000446342	MuISp_vs_MuISn	FALSE
fast_myofiber_1	MICAL3	MuIS+ upregulated	2.47241e-08	0.469598	0.278	0.206	0.000446543	MuISp_vs_MuISn	FALSE
fast_myofiber_1	KMT2D	MuIS+ upregulated	2.49365e-08	0.385571	0.343	0.264	0.000450378	MuISp_vs_MuISn	FALSE
fast_myofiber_1	HK2	MuIS+ downregulated	2.52521e-08	-1.49928	0.016	0.048	0.000456079	MuISp_vs_MuISn	TRUE
fast_myofiber_1	SDF4	MuIS+ downregulated	2.62808e-08	-0.414461	0.413	0.478	0.000474657	MuISp_vs_MuISn	FALSE
fast_myofiber_1	CIAO1	MuIS+ upregulated	2.64026e-08	0.380259	0.325	0.247	0.000476857	MuISp_vs_MuISn	FALSE
fast_myofiber_1	BRF1	MuIS+ upregulated	2.64365e-08	0.405794	0.292	0.217	0.000477469	MuISp_vs_MuISn	FALSE
fast_myofiber_1	TBC1D23	MuIS+ upregulated	2.72153e-08	0.860912	0.106	0.06	0.000491536	MuISp_vs_MuISn	TRUE
fast_myofiber_1	SYNM	MuIS+ upregulated	2.80222e-08	0.106656	0.995	0.992	0.000506108	MuISp_vs_MuISn	FALSE
fast_myofiber_1	GNA13	MuIS+ upregulated	2.9888e-08	0.553396	0.22	0.155	0.000539807	MuISp_vs_MuISn	FALSE
fast_myofiber_1	KLHL24	MuIS+ upregulated	3.03204e-08	0.355959	0.38	0.298	0.000547616	MuISp_vs_MuISn	FALSE
fast_myofiber_1	NUCB2	MuIS+ upregulated	3.11577e-08	0.761325	0.123	0.073	0.00056274	MuISp_vs_MuISn	TRUE
fast_myofiber_1	NDUFC1	MuIS+ downregulated	3.1713e-08	-0.290822	0.576	0.637	0.000572768	MuISp_vs_MuISn	FALSE
fast_myofiber_1	LGALS3BP	MuIS+ upregulated	3.19885e-08	0.81979	0.105	0.059	0.000577745	MuISp_vs_MuISn	TRUE
fast_myofiber_1	FOXO1	MuIS+ upregulated	3.24906e-08	0.503157	0.253	0.185	0.000586812	MuISp_vs_MuISn	FALSE
fast_myofiber_1	SP3	MuIS+ upregulated	3.24915e-08	0.5709	0.191	0.129	0.00058683	MuISp_vs_MuISn	FALSE
fast_myofiber_1	USP5	MuIS+ upregulated	3.46705e-08	0.394276	0.31	0.234	0.000626184	MuISp_vs_MuISn	FALSE
fast_myofiber_1	RABL6	MuIS+ upregulated	3.48537e-08	0.22754	0.681	0.604	0.000629494	MuISp_vs_MuISn	FALSE
fast_myofiber_1	NOC2L	MuIS+ upregulated	3.49715e-08	0.428052	0.309	0.235	0.00063162	MuISp_vs_MuISn	FALSE
fast_myofiber_1	KBTBD12	MuIS+ upregulated	3.52385e-08	0.302841	0.451	0.365	0.000636443	MuISp_vs_MuISn	FALSE
fast_myofiber_1	STAT2	MuIS+ upregulated	3.53998e-08	0.669083	0.134	0.082	0.000639356	MuISp_vs_MuISn	TRUE
fast_myofiber_1	VPS28	MuIS+ upregulated	3.70999e-08	0.303264	0.501	0.425	0.000670061	MuISp_vs_MuISn	FALSE
fast_myofiber_1	CCNDBP1	MuIS+ upregulated	3.85086e-08	0.549893	0.202	0.139	0.000695503	MuISp_vs_MuISn	FALSE
fast_myofiber_1	COMMD9	MuIS+ upregulated	3.92068e-08	0.465142	0.244	0.175	0.000708113	MuISp_vs_MuISn	FALSE
fast_myofiber_1	SMARCA2	MuIS+ upregulated	3.96086e-08	0.24888	0.588	0.504	0.000715372	MuISp_vs_MuISn	FALSE
fast_myofiber_1	THRAP3	MuIS+ upregulated	4.02726e-08	0.352479	0.383	0.304	0.000727364	MuISp_vs_MuISn	FALSE
fast_myofiber_1	RWDD4	MuIS+ upregulated	4.14075e-08	0.995994	0.08	0.04	0.00074786	MuISp_vs_MuISn	TRUE
fast_myofiber_1	PSMA2	MuIS+ upregulated	4.18325e-08	0.530007	0.204	0.14	0.000755536	MuISp_vs_MuISn	FALSE
fast_myofiber_1	FH	MuIS+ upregulated	4.18711e-08	0.269267	0.482	0.393	0.000756234	MuISp_vs_MuISn	FALSE
fast_myofiber_1	PLPP1	MuIS+ upregulated	4.22425e-08	0.720308	0.136	0.084	0.000762941	MuISp_vs_MuISn	TRUE
fast_myofiber_1	CDK5RAP2	MuIS+ upregulated	4.23185e-08	0.536481	0.198	0.135	0.000764314	MuISp_vs_MuISn	FALSE
fast_myofiber_1	PLCE1	MuIS+ upregulated	4.31121e-08	1.04069	0.072	0.035	0.000778647	MuISp_vs_MuISn	TRUE
fast_myofiber_1	WASL	MuIS+ upregulated	4.34336e-08	0.486851	0.236	0.169	0.000784454	MuISp_vs_MuISn	FALSE
fast_myofiber_1	PAIP2	MuIS+ upregulated	4.41264e-08	0.346642	0.355	0.275	0.000796966	MuISp_vs_MuISn	FALSE
fast_myofiber_1	GPR157	MuIS+ downregulated	4.44079e-08	-0.418182	0.353	0.422	0.000802051	MuISp_vs_MuISn	FALSE
fast_myofiber_1	SEPT9	MuIS+ upregulated	4.46766e-08	0.500677	0.25	0.182	0.000806904	MuISp_vs_MuISn	FALSE
fast_myofiber_1	CPT1B	MuIS+ upregulated	4.54377e-08	0.420983	0.279	0.206	0.00082065	MuISp_vs_MuISn	FALSE
fast_myofiber_1	MPP5	MuIS+ upregulated	4.57521e-08	0.63031	0.163	0.106	0.000826329	MuISp_vs_MuISn	TRUE
fast_myofiber_1	AAAS	MuIS+ upregulated	4.5966e-08	0.548524	0.215	0.151	0.000830192	MuISp_vs_MuISn	FALSE
fast_myofiber_1	RHOBTB3	MuIS+ upregulated	4.70529e-08	0.530007	0.205	0.141	0.000849822	MuISp_vs_MuISn	FALSE
fast_myofiber_1	SLC25A39	MuIS+ upregulated	4.71004e-08	0.426067	0.303	0.229	0.00085068	MuISp_vs_MuISn	FALSE
fast_myofiber_1	KLHDC2	MuIS+ upregulated	4.71021e-08	0.410872	0.308	0.233	0.000850711	MuISp_vs_MuISn	FALSE
fast_myofiber_1	NFU1	MuIS+ upregulated	4.755e-08	0.477265	0.221	0.155	0.0008588	MuISp_vs_MuISn	FALSE
fast_myofiber_1	BCL9L	MuIS+ upregulated	4.7961e-08	0.377332	0.348	0.271	0.000866223	MuISp_vs_MuISn	FALSE
fast_myofiber_1	OPTN	MuIS+ downregulated	4.88437e-08	-0.135354	0.909	0.963	0.000882167	MuISp_vs_MuISn	FALSE
fast_myofiber_1	SLC12A4	MuIS+ upregulated	4.91946e-08	0.605589	0.171	0.113	0.000888504	MuISp_vs_MuISn	TRUE
fast_myofiber_1	PYCR2	MuIS+ upregulated	5.06872e-08	0.368194	0.295	0.219	0.000915461	MuISp_vs_MuISn	FALSE
fast_myofiber_1	RSRC2	MuIS+ upregulated	5.19201e-08	0.357604	0.381	0.303	0.000937729	MuISp_vs_MuISn	FALSE
fast_myofiber_1	STAT3	MuIS+ upregulated	5.21915e-08	0.351328	0.408	0.328	0.00094263	MuISp_vs_MuISn	FALSE
fast_myofiber_1	SMIM19	MuIS+ upregulated	5.23945e-08	0.397874	0.301	0.226	0.000946297	MuISp_vs_MuISn	FALSE
fast_myofiber_1	GPRC5C	MuIS+ upregulated	5.25687e-08	0.402052	0.319	0.245	0.000949443	MuISp_vs_MuISn	FALSE
fast_myofiber_1	AKR1A1	MuIS+ upregulated	5.33363e-08	0.507639	0.235	0.169	0.000963306	MuISp_vs_MuISn	FALSE
fast_myofiber_1	ART3	MuIS+ upregulated	5.36386e-08	0.447004	0.358	0.285	0.000968767	MuISp_vs_MuISn	FALSE
fast_myofiber_1	CXXC1	MuIS+ upregulated	5.38449e-08	0.496674	0.23	0.164	0.000972493	MuISp_vs_MuISn	FALSE
fast_myofiber_1	FGD4	MuIS+ upregulated	5.5192e-08	0.526413	0.214	0.15	0.000996823	MuISp_vs_MuISn	FALSE
fast_myofiber_1	HECTD3	MuIS+ upregulated	5.57848e-08	0.480026	0.262	0.194	0.00100753	MuISp_vs_MuISn	FALSE
fast_myofiber_1	MEPCE	MuIS+ upregulated	5.59565e-08	0.388979	0.31	0.236	0.00101063	MuISp_vs_MuISn	FALSE
fast_myofiber_1	ASH1L	MuIS+ upregulated	5.6191e-08	0.368813	0.394	0.316	0.00101487	MuISp_vs_MuISn	FALSE
fast_myofiber_1	HMCN2	MuIS+ upregulated	5.62963e-08	0.516628	0.231	0.165	0.00101677	MuISp_vs_MuISn	FALSE
fast_myofiber_1	RSL1D1	MuIS+ upregulated	5.73959e-08	0.741571	0.123	0.074	0.00103663	MuISp_vs_MuISn	TRUE
fast_myofiber_1	TNKS	MuIS+ upregulated	5.84033e-08	0.572423	0.176	0.117	0.00105482	MuISp_vs_MuISn	FALSE
fast_myofiber_1	ACYP2	MuIS+ upregulated	6.06792e-08	0.261592	0.571	0.483	0.00109593	MuISp_vs_MuISn	FALSE
fast_myofiber_1	GATM	MuIS+ upregulated	6.10931e-08	0.282489	0.368	0.28	0.0011034	MuISp_vs_MuISn	FALSE
fast_myofiber_1	ATP1B1	MuIS+ upregulated	6.17896e-08	0.261997	0.641	0.577	0.00111598	MuISp_vs_MuISn	FALSE
fast_myofiber_1	PWWP2B	MuIS+ downregulated	6.40056e-08	-0.612716	0.16	0.224	0.00115601	MuISp_vs_MuISn	TRUE
fast_myofiber_1	SMYD1	MuIS+ upregulated	6.62289e-08	0.346418	0.461	0.386	0.00119616	MuISp_vs_MuISn	FALSE
fast_myofiber_1	YWHAG	MuIS+ upregulated	6.69697e-08	0.164822	0.899	0.849	0.00120954	MuISp_vs_MuISn	FALSE
fast_myofiber_1	GNB2	MuIS+ upregulated	6.90681e-08	0.276801	0.394	0.306	0.00124744	MuISp_vs_MuISn	FALSE
fast_myofiber_1	FASN	MuIS+ upregulated	6.90758e-08	0.727961	0.155	0.101	0.00124758	MuISp_vs_MuISn	TRUE
fast_myofiber_1	RAMP1	MuIS+ downregulated	6.99581e-08	-0.267214	0.619	0.673	0.00126351	MuISp_vs_MuISn	FALSE
fast_myofiber_1	HNRNPA2B1	MuIS+ upregulated	7.0018e-08	0.295727	0.561	0.485	0.00126459	MuISp_vs_MuISn	FALSE
fast_myofiber_1	MADD	MuIS+ upregulated	7.05531e-08	0.611064	0.181	0.123	0.00127426	MuISp_vs_MuISn	TRUE
fast_myofiber_1	MKRN2OS	MuIS+ downregulated	7.07574e-08	-2.44027	0.004	0.026	0.00127795	MuISp_vs_MuISn	TRUE
fast_myofiber_1	SP2	MuIS+ upregulated	7.14543e-08	0.372613	0.324	0.248	0.00129054	MuISp_vs_MuISn	FALSE
fast_myofiber_1	WDR26	MuIS+ upregulated	7.15831e-08	0.380259	0.319	0.245	0.00129286	MuISp_vs_MuISn	FALSE
fast_myofiber_1	LPIN1	MuIS+ upregulated	7.17113e-08	0.335491	0.364	0.284	0.00129518	MuISp_vs_MuISn	FALSE
fast_myofiber_1	UPK3A	MuIS+ downregulated	7.22815e-08	-0.626807	0.137	0.198	0.00130548	MuISp_vs_MuISn	TRUE
fast_myofiber_1	ACTR10	MuIS+ upregulated	7.25328e-08	0.667368	0.132	0.081	0.00131002	MuISp_vs_MuISn	TRUE
fast_myofiber_1	KIAA0232	MuIS+ upregulated	7.27698e-08	0.540092	0.186	0.126	0.0013143	MuISp_vs_MuISn	FALSE
fast_myofiber_1	MXRA8	MuIS+ upregulated	7.27763e-08	0.631299	0.162	0.107	0.00131441	MuISp_vs_MuISn	TRUE
fast_myofiber_1	TMEM120A	MuIS+ downregulated	7.28236e-08	-0.64454	0.11	0.168	0.00131527	MuISp_vs_MuISn	TRUE
fast_myofiber_1	ESF1	MuIS+ upregulated	7.33685e-08	0.751585	0.122	0.074	0.00132511	MuISp_vs_MuISn	TRUE
fast_myofiber_1	TGOLN2	MuIS+ upregulated	7.62883e-08	0.381721	0.287	0.213	0.00137784	MuISp_vs_MuISn	FALSE
fast_myofiber_1	C4orf3	MuIS+ upregulated	7.64253e-08	0.326754	0.461	0.388	0.00138032	MuISp_vs_MuISn	FALSE
fast_myofiber_1	NFIC	MuIS+ downregulated	7.84312e-08	-0.176534	0.91	0.913	0.00141655	MuISp_vs_MuISn	FALSE
fast_myofiber_1	DIXDC1	MuIS+ upregulated	7.92888e-08	0.535648	0.188	0.128	0.00143203	MuISp_vs_MuISn	FALSE
fast_myofiber_1	RAB11B	MuIS+ upregulated	8.02899e-08	0.330921	0.39	0.312	0.00145012	MuISp_vs_MuISn	FALSE
fast_myofiber_1	ARPP21	MuIS+ upregulated	8.03895e-08	0.397031	0.305	0.232	0.00145192	MuISp_vs_MuISn	FALSE
fast_myofiber_1	SPTAN1	MuIS+ upregulated	8.10243e-08	0.552292	0.161	0.105	0.00146338	MuISp_vs_MuISn	FALSE
fast_myofiber_1	SLC41A1	MuIS+ downregulated	8.13339e-08	-0.519081	0.288	0.354	0.00146897	MuISp_vs_MuISn	FALSE
fast_myofiber_1	PTGDS	MuIS+ upregulated	8.16827e-08	0.441832	0.352	0.276	0.00147527	MuISp_vs_MuISn	FALSE
fast_myofiber_1	TIMM23	MuIS+ upregulated	8.20024e-08	0.477265	0.265	0.198	0.00148104	MuISp_vs_MuISn	FALSE
fast_myofiber_1	ADIRF	MuIS+ upregulated	8.24817e-08	0.618441	0.172	0.115	0.0014897	MuISp_vs_MuISn	TRUE
fast_myofiber_1	GON4L	MuIS+ upregulated	8.33336e-08	0.754375	0.111	0.065	0.00150509	MuISp_vs_MuISn	TRUE
fast_myofiber_1	PRPF19	MuIS+ upregulated	8.36022e-08	0.357869	0.352	0.275	0.00150994	MuISp_vs_MuISn	FALSE
fast_myofiber_1	SMAD9	MuIS+ upregulated	8.36256e-08	0.644019	0.148	0.095	0.00151036	MuISp_vs_MuISn	TRUE
fast_myofiber_1	USP14	MuIS+ upregulated	8.44316e-08	0.471436	0.252	0.185	0.00152492	MuISp_vs_MuISn	FALSE
fast_myofiber_1	RBM25	MuIS+ upregulated	8.75724e-08	0.511054	0.222	0.158	0.00158164	MuISp_vs_MuISn	FALSE
fast_myofiber_1	UBAP2	MuIS+ upregulated	8.91612e-08	0.400372	0.28	0.209	0.00161034	MuISp_vs_MuISn	FALSE
fast_myofiber_1	LRRC39	MuIS+ upregulated	9.06619e-08	0.301898	0.437	0.356	0.00163744	MuISp_vs_MuISn	FALSE
fast_myofiber_1	STAU1	MuIS+ upregulated	9.55867e-08	0.308388	0.429	0.35	0.00172639	MuISp_vs_MuISn	FALSE
fast_myofiber_1	TCAP	MuIS+ downregulated	9.62284e-08	-0.234135	1	1	0.00173798	MuISp_vs_MuISn	FALSE
fast_myofiber_1	KCNB1	MuIS+ downregulated	9.73163e-08	-1.54827	0.015	0.044	0.00175763	MuISp_vs_MuISn	TRUE
fast_myofiber_1	UTP11	MuIS+ upregulated	9.99374e-08	0.362721	0.347	0.271	0.00180497	MuISp_vs_MuISn	FALSE
fast_myofiber_1	RC3H1	MuIS+ upregulated	1.00527e-07	0.501867	0.215	0.152	0.00181562	MuISp_vs_MuISn	FALSE
fast_myofiber_1	RASGRP3	MuIS+ upregulated	1.0685e-07	0.463845	0.225	0.16	0.00192982	MuISp_vs_MuISn	FALSE
fast_myofiber_1	SLMAP	MuIS+ upregulated	1.07701e-07	0.395038	0.327	0.254	0.00194519	MuISp_vs_MuISn	FALSE
fast_myofiber_1	PLEKHO1	MuIS+ downregulated	1.09147e-07	-0.390265	0.329	0.4	0.0019713	MuISp_vs_MuISn	FALSE
fast_myofiber_1	MAML1	MuIS+ upregulated	1.09231e-07	0.453891	0.277	0.209	0.00197282	MuISp_vs_MuISn	FALSE
fast_myofiber_1	SIX4	MuIS+ upregulated	1.09326e-07	0.379968	0.3	0.227	0.00197454	MuISp_vs_MuISn	FALSE
fast_myofiber_1	NDUFV2	MuIS+ upregulated	1.09958e-07	0.303567	0.402	0.319	0.00198595	MuISp_vs_MuISn	FALSE
fast_myofiber_1	DHX9	MuIS+ upregulated	1.10979e-07	0.707342	0.133	0.083	0.00200439	MuISp_vs_MuISn	TRUE
fast_myofiber_1	GPRC5B	MuIS+ upregulated	1.13067e-07	0.263319	0.547	0.473	0.00204211	MuISp_vs_MuISn	FALSE
fast_myofiber_1	PGPEP1L	MuIS+ upregulated	1.13894e-07	0.383024	0.308	0.235	0.00205705	MuISp_vs_MuISn	FALSE
fast_myofiber_1	RHOA	MuIS+ upregulated	1.14422e-07	0.277854	0.546	0.474	0.00206657	MuISp_vs_MuISn	FALSE
fast_myofiber_1	EIF2B1	MuIS+ upregulated	1.17409e-07	0.481278	0.192	0.131	0.00212053	MuISp_vs_MuISn	FALSE
fast_myofiber_1	ALKBH7	MuIS+ downregulated	1.19096e-07	-0.328339	0.505	0.56	0.00215099	MuISp_vs_MuISn	FALSE
fast_myofiber_1	NMT1	MuIS+ upregulated	1.21001e-07	0.392523	0.288	0.216	0.00218541	MuISp_vs_MuISn	FALSE
fast_myofiber_1	DCTN4	MuIS+ upregulated	1.22603e-07	0.349577	0.355	0.278	0.00221434	MuISp_vs_MuISn	FALSE
fast_myofiber_1	MAST2	MuIS+ upregulated	1.27427e-07	0.241258	0.566	0.482	0.00230146	MuISp_vs_MuISn	FALSE
fast_myofiber_1	DUSP3	MuIS+ downregulated	1.28287e-07	-0.278598	0.586	0.636	0.00231699	MuISp_vs_MuISn	FALSE
fast_myofiber_1	INTS1	MuIS+ upregulated	1.28915e-07	0.287548	0.428	0.344	0.00232833	MuISp_vs_MuISn	FALSE
fast_myofiber_1	LZTS2	MuIS+ upregulated	1.31361e-07	0.367842	0.336	0.262	0.00237251	MuISp_vs_MuISn	FALSE
fast_myofiber_1	NAPA	MuIS+ upregulated	1.32337e-07	0.314349	0.511	0.439	0.00239014	MuISp_vs_MuISn	FALSE
fast_myofiber_1	LRRC41	MuIS+ upregulated	1.32859e-07	0.397285	0.309	0.238	0.00239956	MuISp_vs_MuISn	FALSE
fast_myofiber_1	ASXL1	MuIS+ upregulated	1.41683e-07	0.370019	0.311	0.238	0.00255893	MuISp_vs_MuISn	FALSE
fast_myofiber_1	YPEL2	MuIS+ upregulated	1.41954e-07	0.411331	0.283	0.212	0.00256384	MuISp_vs_MuISn	FALSE
fast_myofiber_1	RNF11	MuIS+ upregulated	1.47721e-07	0.287337	0.58	0.511	0.00266799	MuISp_vs_MuISn	FALSE
fast_myofiber_1	MYF5	MuIS+ upregulated	1.47987e-07	1.18649	0.054	0.024	0.00267279	MuISp_vs_MuISn	TRUE
fast_myofiber_1	CEBPZOS	MuIS+ upregulated	1.48607e-07	0.536531	0.169	0.112	0.00268398	MuISp_vs_MuISn	FALSE
fast_myofiber_1	DDX39B	MuIS+ upregulated	1.48704e-07	0.42926	0.267	0.199	0.00268574	MuISp_vs_MuISn	FALSE
fast_myofiber_1	PPP6R3	MuIS+ upregulated	1.48966e-07	0.432466	0.274	0.206	0.00269047	MuISp_vs_MuISn	FALSE
fast_myofiber_1	SNX1	MuIS+ upregulated	1.52744e-07	0.392578	0.301	0.231	0.00275871	MuISp_vs_MuISn	FALSE
fast_myofiber_1	RHOT2	MuIS+ upregulated	1.54272e-07	0.468239	0.243	0.178	0.00278631	MuISp_vs_MuISn	FALSE
fast_myofiber_1	WNT4	MuIS+ upregulated	1.55742e-07	0.685983	0.13	0.081	0.00281286	MuISp_vs_MuISn	TRUE
fast_myofiber_1	TMEM108	MuIS+ downregulated	1.59157e-07	-0.550366	0.19	0.253	0.00287453	MuISp_vs_MuISn	FALSE
fast_myofiber_1	TIAL1	MuIS+ upregulated	1.61071e-07	0.413571	0.289	0.219	0.0029091	MuISp_vs_MuISn	FALSE
fast_myofiber_1	CIART	MuIS+ upregulated	1.61127e-07	0.492492	0.2	0.139	0.00291011	MuISp_vs_MuISn	FALSE
fast_myofiber_1	CUL5	MuIS+ upregulated	1.68539e-07	0.513284	0.192	0.133	0.00304398	MuISp_vs_MuISn	FALSE
fast_myofiber_1	STEAP3	MuIS+ upregulated	1.71063e-07	0.3529	0.35	0.276	0.00308957	MuISp_vs_MuISn	FALSE
fast_myofiber_1	SNAP29	MuIS+ upregulated	1.71203e-07	0.400862	0.286	0.217	0.0030921	MuISp_vs_MuISn	FALSE
fast_myofiber_1	SPAG9	MuIS+ upregulated	1.73769e-07	0.302398	0.435	0.355	0.00313844	MuISp_vs_MuISn	FALSE
fast_myofiber_1	CEBPD	MuIS+ downregulated	1.74011e-07	-0.416548	0.488	0.531	0.00314281	MuISp_vs_MuISn	FALSE
fast_myofiber_1	DYNC1I2	MuIS+ upregulated	1.74081e-07	0.49907	0.212	0.151	0.00314407	MuISp_vs_MuISn	FALSE
fast_myofiber_1	SNX6	MuIS+ upregulated	1.78493e-07	0.612853	0.16	0.106	0.00322377	MuISp_vs_MuISn	TRUE
fast_myofiber_1	ZNF385A	MuIS+ upregulated	1.78525e-07	0.454391	0.22	0.157	0.00322435	MuISp_vs_MuISn	FALSE
fast_myofiber_1	SERPINA5	MuIS+ upregulated	1.80361e-07	0.799193	0.114	0.069	0.00325749	MuISp_vs_MuISn	TRUE
fast_myofiber_1	RXRA	MuIS+ downregulated	1.88066e-07	-0.261723	0.747	0.775	0.00339666	MuISp_vs_MuISn	FALSE
fast_myofiber_1	KLF5	MuIS+ upregulated	1.94326e-07	0.696907	0.133	0.084	0.00350973	MuISp_vs_MuISn	TRUE
fast_myofiber_1	SUPT6H	MuIS+ upregulated	1.9824e-07	0.426826	0.275	0.208	0.00358041	MuISp_vs_MuISn	FALSE
fast_myofiber_1	PYGO2	MuIS+ upregulated	2.01186e-07	0.54675	0.171	0.115	0.00363363	MuISp_vs_MuISn	FALSE
fast_myofiber_1	RGMB	MuIS+ upregulated	2.01535e-07	0.350128	0.338	0.264	0.00363992	MuISp_vs_MuISn	FALSE
fast_myofiber_1	TNKS2	MuIS+ upregulated	2.02402e-07	0.371543	0.299	0.228	0.00365559	MuISp_vs_MuISn	FALSE
fast_myofiber_1	MLF1	MuIS+ upregulated	2.09555e-07	0.220926	0.375	0.29	0.00378478	MuISp_vs_MuISn	FALSE
fast_myofiber_1	UBE2L3	MuIS+ upregulated	2.09937e-07	0.629268	0.151	0.099	0.00379168	MuISp_vs_MuISn	TRUE
fast_myofiber_1	MMADHC	MuIS+ upregulated	2.1776e-07	0.69848	0.112	0.067	0.00393296	MuISp_vs_MuISn	TRUE
fast_myofiber_1	RSU1	MuIS+ upregulated	2.18546e-07	0.813447	0.095	0.054	0.00394715	MuISp_vs_MuISn	TRUE
fast_myofiber_1	CLU	MuIS+ upregulated	2.26228e-07	0.861695	0.086	0.047	0.00408591	MuISp_vs_MuISn	TRUE
fast_myofiber_1	SLK	MuIS+ upregulated	2.3013e-07	0.590766	0.161	0.107	0.00415637	MuISp_vs_MuISn	TRUE
fast_myofiber_1	MBNL2	MuIS+ upregulated	2.30197e-07	0.331261	0.35	0.274	0.00415759	MuISp_vs_MuISn	FALSE
fast_myofiber_1	SHISA2	MuIS+ upregulated	2.32287e-07	0.254563	0.32	0.24	0.00419533	MuISp_vs_MuISn	FALSE
fast_myofiber_1	PLIN4	MuIS+ downregulated	2.33436e-07	-0.176177	0.843	0.897	0.00421608	MuISp_vs_MuISn	FALSE
fast_myofiber_1	S100A16	MuIS+ upregulated	2.33687e-07	0.4425	0.25	0.185	0.00422062	MuISp_vs_MuISn	FALSE
fast_myofiber_1	UBN1	MuIS+ upregulated	2.35131e-07	0.464029	0.225	0.162	0.0042467	MuISp_vs_MuISn	FALSE
fast_myofiber_1	MAPT	MuIS+ upregulated	2.39804e-07	0.304652	0.395	0.317	0.0043311	MuISp_vs_MuISn	FALSE
fast_myofiber_1	HAGH	MuIS+ downregulated	2.42322e-07	-0.185812	0.864	0.889	0.00437658	MuISp_vs_MuISn	FALSE
fast_myofiber_1	PTMS	MuIS+ upregulated	2.42836e-07	0.314401	0.463	0.386	0.00438585	MuISp_vs_MuISn	FALSE
fast_myofiber_1	CERCAM	MuIS+ upregulated	2.43137e-07	1.18282	0.056	0.025	0.0043913	MuISp_vs_MuISn	TRUE
fast_myofiber_1	CCT8	MuIS+ upregulated	2.46733e-07	0.541874	0.148	0.096	0.00445624	MuISp_vs_MuISn	FALSE
fast_myofiber_1	ZNHIT6	MuIS+ upregulated	2.47023e-07	0.607797	0.153	0.101	0.00446149	MuISp_vs_MuISn	TRUE
fast_myofiber_1	NR3C1	MuIS+ upregulated	2.514e-07	0.447271	0.239	0.175	0.00454053	MuISp_vs_MuISn	FALSE
fast_myofiber_1	TP63	MuIS+ upregulated	2.53587e-07	0.591977	0.162	0.108	0.00458004	MuISp_vs_MuISn	TRUE
fast_myofiber_1	HSPA2	MuIS+ upregulated	2.54799e-07	0.176811	0.85	0.789	0.00460192	MuISp_vs_MuISn	FALSE
fast_myofiber_1	FOXN3	MuIS+ upregulated	2.56341e-07	0.299538	0.456	0.38	0.00462978	MuISp_vs_MuISn	FALSE
fast_myofiber_1	ASB18	MuIS+ downregulated	2.56443e-07	-1.3409	0.021	0.051	0.00463162	MuISp_vs_MuISn	TRUE
fast_myofiber_1	SLC2A8	MuIS+ downregulated	2.64549e-07	-0.690857	0.096	0.149	0.00477802	MuISp_vs_MuISn	TRUE
fast_myofiber_1	H3F3A	MuIS+ downregulated	2.65174e-07	-0.245738	0.813	0.841	0.0047893	MuISp_vs_MuISn	FALSE
fast_myofiber_1	PSMB6	MuIS+ upregulated	2.65257e-07	0.228041	0.641	0.569	0.0047908	MuISp_vs_MuISn	FALSE
fast_myofiber_1	SH3PXD2A	MuIS+ upregulated	2.71956e-07	0.358488	0.285	0.215	0.0049118	MuISp_vs_MuISn	FALSE
fast_myofiber_1	PKDCC	MuIS+ downregulated	2.73872e-07	-0.264335	0.632	0.687	0.00494641	MuISp_vs_MuISn	FALSE
fast_myofiber_1	NRIP1	MuIS+ upregulated	2.80732e-07	0.720822	0.11	0.066	0.0050703	MuISp_vs_MuISn	TRUE
fast_myofiber_1	PALLD	MuIS+ upregulated	2.83746e-07	0.285134	0.458	0.375	0.00512473	MuISp_vs_MuISn	FALSE
fast_myofiber_1	TSPYL2	MuIS+ upregulated	2.86852e-07	0.499348	0.207	0.147	0.00518083	MuISp_vs_MuISn	FALSE
fast_myofiber_1	PSMC1	MuIS+ upregulated	2.87239e-07	0.426639	0.244	0.179	0.00518783	MuISp_vs_MuISn	FALSE
fast_myofiber_1	NRDC	MuIS+ upregulated	2.88738e-07	0.245824	0.616	0.551	0.0052149	MuISp_vs_MuISn	FALSE
fast_myofiber_1	CNOT4	MuIS+ upregulated	2.89599e-07	0.541586	0.182	0.125	0.00523044	MuISp_vs_MuISn	FALSE
fast_myofiber_1	DLGAP4	MuIS+ upregulated	2.95883e-07	0.222228	0.613	0.529	0.00534394	MuISp_vs_MuISn	FALSE
fast_myofiber_1	ATF1	MuIS+ upregulated	2.98244e-07	0.505594	0.19	0.132	0.00538659	MuISp_vs_MuISn	FALSE
fast_myofiber_1	NDUFC2	MuIS+ downregulated	3.02821e-07	-0.265987	0.543	0.608	0.00546925	MuISp_vs_MuISn	FALSE
fast_myofiber_1	AKR7A2	MuIS+ upregulated	3.06627e-07	0.683716	0.123	0.076	0.00553799	MuISp_vs_MuISn	TRUE
fast_myofiber_1	PXN	MuIS+ upregulated	3.08817e-07	0.242256	0.62	0.548	0.00557754	MuISp_vs_MuISn	FALSE
fast_myofiber_1	CYSTM1	MuIS+ downregulated	3.10704e-07	-0.279664	0.488	0.553	0.00561162	MuISp_vs_MuISn	FALSE
fast_myofiber_1	UBAP1	MuIS+ upregulated	3.12439e-07	0.501282	0.22	0.159	0.00564296	MuISp_vs_MuISn	FALSE
fast_myofiber_1	NT5C2	MuIS+ upregulated	3.22265e-07	0.549641	0.173	0.118	0.00582043	MuISp_vs_MuISn	FALSE
fast_myofiber_1	KDM7A	MuIS+ upregulated	3.25411e-07	0.799193	0.094	0.054	0.00587725	MuISp_vs_MuISn	TRUE
fast_myofiber_1	FZD7	MuIS+ downregulated	3.27156e-07	-0.612111	0.14	0.198	0.00590876	MuISp_vs_MuISn	TRUE
fast_myofiber_1	ADIPOR2	MuIS+ upregulated	3.28146e-07	0.577429	0.17	0.115	0.00592664	MuISp_vs_MuISn	FALSE
fast_myofiber_1	TOMM7	MuIS+ downregulated	3.32305e-07	-0.140383	0.895	0.917	0.00600176	MuISp_vs_MuISn	FALSE
fast_myofiber_1	PAFAH1B1	MuIS+ upregulated	3.47473e-07	0.331379	0.37	0.296	0.00627572	MuISp_vs_MuISn	FALSE
fast_myofiber_1	RBM18	MuIS+ upregulated	3.49545e-07	0.598981	0.162	0.109	0.00631313	MuISp_vs_MuISn	TRUE
fast_myofiber_1	RNF144B	MuIS+ upregulated	3.51283e-07	0.365008	0.381	0.311	0.00634452	MuISp_vs_MuISn	FALSE
fast_myofiber_1	COPS4	MuIS+ upregulated	3.52279e-07	0.49134	0.212	0.153	0.00636251	MuISp_vs_MuISn	FALSE
fast_myofiber_1	IMPA2	MuIS+ downregulated	3.64519e-07	-0.228637	0.765	0.806	0.00658358	MuISp_vs_MuISn	FALSE
fast_myofiber_1	DBP	MuIS+ upregulated	3.65629e-07	0.229628	0.581	0.509	0.00660363	MuISp_vs_MuISn	FALSE
fast_myofiber_1	MVK	MuIS+ upregulated	3.68719e-07	0.509506	0.191	0.133	0.00665944	MuISp_vs_MuISn	FALSE
fast_myofiber_1	TBX15	MuIS+ upregulated	3.71835e-07	0.292776	0.413	0.335	0.00671571	MuISp_vs_MuISn	FALSE
fast_myofiber_1	NUP98	MuIS+ upregulated	3.86543e-07	0.611326	0.155	0.103	0.00698136	MuISp_vs_MuISn	TRUE
fast_myofiber_1	GALNT1	MuIS+ upregulated	3.8901e-07	0.620551	0.146	0.095	0.00702592	MuISp_vs_MuISn	TRUE
fast_myofiber_1	LIG3	MuIS+ upregulated	3.91652e-07	0.687351	0.115	0.07	0.00707362	MuISp_vs_MuISn	TRUE
fast_myofiber_1	IFNAR1	MuIS+ upregulated	3.91674e-07	0.737328	0.103	0.061	0.00707402	MuISp_vs_MuISn	TRUE
fast_myofiber_1	RRM1	MuIS+ upregulated	3.98291e-07	0.535146	0.187	0.131	0.00719354	MuISp_vs_MuISn	FALSE
fast_myofiber_1	KHSRP	MuIS+ upregulated	4.04635e-07	0.321831	0.373	0.299	0.00730811	MuISp_vs_MuISn	FALSE
fast_myofiber_1	WDR77	MuIS+ upregulated	4.12069e-07	0.448119	0.253	0.189	0.00744237	MuISp_vs_MuISn	FALSE
fast_myofiber_1	EIF1AX	MuIS+ upregulated	4.12506e-07	0.687188	0.105	0.062	0.00745028	MuISp_vs_MuISn	TRUE
fast_myofiber_1	TOM1	MuIS+ upregulated	4.30479e-07	0.269908	0.466	0.39	0.00777488	MuISp_vs_MuISn	FALSE
fast_myofiber_1	ZMAT2	MuIS+ upregulated	4.31838e-07	0.277126	0.457	0.379	0.00779943	MuISp_vs_MuISn	FALSE
fast_myofiber_1	RNF122	MuIS+ upregulated	4.39373e-07	0.583394	0.152	0.101	0.00793552	MuISp_vs_MuISn	FALSE
fast_myofiber_1	SERINC2	MuIS+ upregulated	4.40923e-07	0.480489	0.231	0.169	0.00796351	MuISp_vs_MuISn	FALSE
fast_myofiber_1	TUBB2A	MuIS+ upregulated	4.44041e-07	0.892303	0.073	0.038	0.00801982	MuISp_vs_MuISn	TRUE
fast_myofiber_1	ASTN2	MuIS+ upregulated	4.49332e-07	0.97203	0.067	0.034	0.00811539	MuISp_vs_MuISn	TRUE
fast_myofiber_1	GIGYF2	MuIS+ upregulated	4.51032e-07	0.477265	0.214	0.154	0.00814609	MuISp_vs_MuISn	FALSE
fast_myofiber_1	USO1	MuIS+ upregulated	4.54905e-07	0.303037	0.468	0.396	0.00821603	MuISp_vs_MuISn	FALSE
fast_myofiber_1	FBXW4	MuIS+ downregulated	4.56348e-07	-0.317796	0.44	0.507	0.0082421	MuISp_vs_MuISn	FALSE
fast_myofiber_1	NAA60	MuIS+ upregulated	4.5907e-07	0.398081	0.261	0.195	0.00829127	MuISp_vs_MuISn	FALSE
fast_myofiber_1	DICER1	MuIS+ upregulated	4.61446e-07	0.473161	0.187	0.13	0.00833417	MuISp_vs_MuISn	FALSE
fast_myofiber_1	ETS2	MuIS+ upregulated	4.62642e-07	0.432076	0.223	0.161	0.00835577	MuISp_vs_MuISn	FALSE
fast_myofiber_1	ACADS	MuIS+ upregulated	4.64665e-07	0.260722	0.544	0.475	0.00839232	MuISp_vs_MuISn	FALSE
fast_myofiber_1	NDUFA10	MuIS+ upregulated	4.71093e-07	0.233131	0.544	0.466	0.00850841	MuISp_vs_MuISn	FALSE
fast_myofiber_1	DPF3	MuIS+ upregulated	4.72529e-07	0.314573	0.445	0.371	0.00853434	MuISp_vs_MuISn	FALSE
fast_myofiber_1	B3GALNT2	MuIS+ upregulated	4.73372e-07	0.453806	0.224	0.163	0.00854956	MuISp_vs_MuISn	FALSE
fast_myofiber_1	EZR	MuIS+ upregulated	4.82109e-07	0.55217	0.171	0.117	0.00870737	MuISp_vs_MuISn	FALSE
fast_myofiber_1	JPT2	MuIS+ upregulated	4.82123e-07	0.586013	0.16	0.107	0.00870762	MuISp_vs_MuISn	TRUE
fast_myofiber_1	TMEM184B	MuIS+ upregulated	4.82262e-07	0.423878	0.255	0.191	0.00871014	MuISp_vs_MuISn	FALSE
fast_myofiber_1	ELAVL1	MuIS+ upregulated	4.84913e-07	0.417323	0.256	0.191	0.00875802	MuISp_vs_MuISn	FALSE
fast_myofiber_1	FNTA	MuIS+ upregulated	4.86717e-07	0.541971	0.179	0.124	0.00879059	MuISp_vs_MuISn	FALSE
fast_myofiber_1	ELOC	MuIS+ upregulated	4.89481e-07	0.477265	0.238	0.177	0.00884052	MuISp_vs_MuISn	FALSE
fast_myofiber_1	MYORG	MuIS+ downregulated	4.94845e-07	-0.416456	0.345	0.405	0.00893739	MuISp_vs_MuISn	FALSE
fast_myofiber_1	CCDC12	MuIS+ upregulated	4.98802e-07	0.30202	0.378	0.302	0.00900886	MuISp_vs_MuISn	FALSE
fast_myofiber_1	MAP3K14	MuIS+ upregulated	4.99573e-07	0.618393	0.148	0.098	0.00902278	MuISp_vs_MuISn	TRUE
fast_myofiber_1	PIM1	MuIS+ upregulated	5.01961e-07	0.60574	0.12	0.074	0.00906591	MuISp_vs_MuISn	TRUE
fast_myofiber_1	PDE4D	MuIS+ upregulated	5.04742e-07	0.245601	0.524	0.442	0.00911614	MuISp_vs_MuISn	FALSE
fast_myofiber_1	ATP5MF	MuIS+ upregulated	5.13022e-07	0.320407	0.379	0.306	0.00926569	MuISp_vs_MuISn	FALSE
fast_myofiber_1	PRKAG1	MuIS+ upregulated	5.29329e-07	0.383973	0.26	0.195	0.00956021	MuISp_vs_MuISn	FALSE
fast_myofiber_1	ALAS1	MuIS+ upregulated	5.31834e-07	0.348645	0.314	0.244	0.00960546	MuISp_vs_MuISn	FALSE
fast_myofiber_1	ABL1	MuIS+ upregulated	5.31932e-07	0.439716	0.256	0.193	0.00960722	MuISp_vs_MuISn	FALSE
fast_myofiber_1	SETD5	MuIS+ upregulated	5.3281e-07	0.534981	0.164	0.111	0.00962309	MuISp_vs_MuISn	FALSE
fast_myofiber_1	MYOM3	MuIS+ downregulated	5.34008e-07	-0.426008	0.423	0.476	0.00964471	MuISp_vs_MuISn	FALSE
fast_myofiber_1	MAT2B	MuIS+ upregulated	5.43322e-07	0.540591	0.174	0.119	0.00981293	MuISp_vs_MuISn	FALSE
fast_myofiber_1	ANKH	MuIS+ upregulated	5.48939e-07	0.263549	0.476	0.398	0.00991438	MuISp_vs_MuISn	FALSE
fast_myofiber_1	MDM4	MuIS+ upregulated	5.50088e-07	0.393607	0.27	0.204	0.00993514	MuISp_vs_MuISn	FALSE
fast_myofiber_1	FNBP4	MuIS+ upregulated	5.51451e-07	0.457168	0.249	0.187	0.00995976	MuISp_vs_MuISn	FALSE
fast_myofiber_1	SLC25A11	MuIS+ downregulated	5.57688e-07	-0.181862	0.859	0.882	0.0100724	MuISp_vs_MuISn	FALSE
fast_myofiber_1	CAV1	MuIS+ upregulated	5.69911e-07	0.449328	0.186	0.129	0.0102932	MuISp_vs_MuISn	FALSE
fast_myofiber_1	CES2	MuIS+ upregulated	5.74311e-07	0.850309	0.086	0.048	0.0103726	MuISp_vs_MuISn	TRUE
fast_myofiber_1	TXNRD2	MuIS+ upregulated	5.76246e-07	0.399117	0.269	0.203	0.0104076	MuISp_vs_MuISn	FALSE
fast_myofiber_1	KAT8	MuIS+ upregulated	5.78289e-07	0.385711	0.292	0.225	0.0104445	MuISp_vs_MuISn	FALSE
fast_myofiber_1	KLHDC4	MuIS+ upregulated	5.78751e-07	0.566841	0.158	0.106	0.0104528	MuISp_vs_MuISn	FALSE
fast_myofiber_1	ECI2	MuIS+ upregulated	5.78806e-07	0.340557	0.382	0.309	0.0104538	MuISp_vs_MuISn	FALSE
fast_myofiber_1	LRP4	MuIS+ upregulated	5.82221e-07	0.621388	0.149	0.099	0.0105155	MuISp_vs_MuISn	TRUE
fast_myofiber_1	ELK1	MuIS+ upregulated	5.85204e-07	0.71758	0.102	0.061	0.0105694	MuISp_vs_MuISn	TRUE
fast_myofiber_1	CLDN5	MuIS+ upregulated	5.96699e-07	0.520121	0.265	0.205	0.010777	MuISp_vs_MuISn	FALSE
fast_myofiber_1	GLRX	MuIS+ upregulated	6.03143e-07	0.581963	0.159	0.107	0.0108934	MuISp_vs_MuISn	FALSE
fast_myofiber_1	CYC1	MuIS+ downregulated	6.10689e-07	-0.125579	0.973	0.982	0.0110296	MuISp_vs_MuISn	FALSE
fast_myofiber_1	MLF2	MuIS+ upregulated	6.11949e-07	0.267578	0.536	0.467	0.0110524	MuISp_vs_MuISn	FALSE
fast_myofiber_1	RAB3GAP1	MuIS+ upregulated	6.12707e-07	0.566641	0.152	0.101	0.0110661	MuISp_vs_MuISn	FALSE
fast_myofiber_1	CDC16	MuIS+ upregulated	6.15153e-07	0.668021	0.116	0.072	0.0111103	MuISp_vs_MuISn	TRUE
fast_myofiber_1	SRSF4	MuIS+ upregulated	6.24687e-07	0.372834	0.34	0.272	0.0112825	MuISp_vs_MuISn	FALSE
fast_myofiber_1	GHITM	MuIS+ upregulated	6.57101e-07	0.261971	0.484	0.407	0.0118679	MuISp_vs_MuISn	FALSE
fast_myofiber_1	MSL1	MuIS+ upregulated	6.64092e-07	0.417518	0.247	0.184	0.0119942	MuISp_vs_MuISn	FALSE
fast_myofiber_1	LSM6	MuIS+ upregulated	6.66224e-07	0.866832	0.071	0.037	0.0120327	MuISp_vs_MuISn	TRUE
fast_myofiber_1	NAXE	MuIS+ upregulated	6.77234e-07	0.387243	0.256	0.191	0.0122315	MuISp_vs_MuISn	FALSE
fast_myofiber_1	KANSL3	MuIS+ upregulated	6.94882e-07	0.26042	0.459	0.383	0.0125503	MuISp_vs_MuISn	FALSE
fast_myofiber_1	KAT6A	MuIS+ upregulated	7.02865e-07	0.537677	0.168	0.115	0.0126944	MuISp_vs_MuISn	FALSE
fast_myofiber_1	YWHAE	MuIS+ upregulated	7.05503e-07	0.198722	0.781	0.738	0.0127421	MuISp_vs_MuISn	FALSE
fast_myofiber_1	AIFM1	MuIS+ upregulated	7.16569e-07	0.37362	0.313	0.244	0.012942	MuISp_vs_MuISn	FALSE
fast_myofiber_1	CAPZB	MuIS+ upregulated	7.29089e-07	0.239865	0.618	0.557	0.0131681	MuISp_vs_MuISn	FALSE
fast_myofiber_1	NCOA4	MuIS+ upregulated	7.48195e-07	0.398266	0.271	0.207	0.0135131	MuISp_vs_MuISn	FALSE
fast_myofiber_1	CCDC127	MuIS+ upregulated	7.57418e-07	0.554709	0.155	0.104	0.0136797	MuISp_vs_MuISn	FALSE
fast_myofiber_1	MAEA	MuIS+ upregulated	7.60607e-07	0.447381	0.221	0.162	0.0137373	MuISp_vs_MuISn	FALSE
fast_myofiber_1	SLF2	MuIS+ upregulated	7.62763e-07	0.402498	0.279	0.215	0.0137763	MuISp_vs_MuISn	FALSE
fast_myofiber_1	NFATC2IP	MuIS+ upregulated	7.64087e-07	0.466038	0.203	0.145	0.0138002	MuISp_vs_MuISn	FALSE
fast_myofiber_1	FAM168A	MuIS+ upregulated	7.70218e-07	0.407444	0.249	0.185	0.0139109	MuISp_vs_MuISn	FALSE
fast_myofiber_1	TRIM23	MuIS+ upregulated	7.80105e-07	0.780657	0.094	0.055	0.0140895	MuISp_vs_MuISn	TRUE
fast_myofiber_1	DDT	MuIS+ upregulated	7.80555e-07	0.395581	0.265	0.201	0.0140976	MuISp_vs_MuISn	FALSE
fast_myofiber_1	DNAJB6	MuIS+ downregulated	7.91976e-07	-0.393525	0.427	0.479	0.0143039	MuISp_vs_MuISn	FALSE
fast_myofiber_1	PHKG1	MuIS+ upregulated	7.9841e-07	0.249016	0.629	0.565	0.0144201	MuISp_vs_MuISn	FALSE
fast_myofiber_1	FOSL2	MuIS+ upregulated	8.1417e-07	0.389641	0.265	0.201	0.0147047	MuISp_vs_MuISn	FALSE
fast_myofiber_1	MMP2	MuIS+ upregulated	8.19371e-07	0.631006	0.14	0.092	0.0147987	MuISp_vs_MuISn	TRUE
fast_myofiber_1	UQCRH	MuIS+ upregulated	8.59157e-07	0.535609	0.173	0.12	0.0155172	MuISp_vs_MuISn	FALSE
fast_myofiber_1	EIF4B	MuIS+ upregulated	8.67304e-07	0.189763	0.701	0.627	0.0156644	MuISp_vs_MuISn	FALSE
fast_myofiber_1	NUPR1	MuIS+ downregulated	8.67459e-07	-0.544829	0.232	0.291	0.0156672	MuISp_vs_MuISn	FALSE
fast_myofiber_1	PDE5A	MuIS+ upregulated	8.67568e-07	0.604726	0.144	0.095	0.0156691	MuISp_vs_MuISn	TRUE
fast_myofiber_1	PER2	MuIS+ upregulated	8.71272e-07	0.468998	0.189	0.133	0.015736	MuISp_vs_MuISn	FALSE
fast_myofiber_1	CLSTN1	MuIS+ upregulated	8.8227e-07	0.614224	0.141	0.093	0.0159347	MuISp_vs_MuISn	TRUE
fast_myofiber_1	RAB18	MuIS+ upregulated	8.86951e-07	0.348751	0.249	0.184	0.0160192	MuISp_vs_MuISn	FALSE
fast_myofiber_1	KLC1	MuIS+ upregulated	8.92547e-07	0.294521	0.412	0.34	0.0161203	MuISp_vs_MuISn	FALSE
fast_myofiber_1	NONO	MuIS+ upregulated	8.96738e-07	1.0763	0.055	0.026	0.016196	MuISp_vs_MuISn	TRUE
fast_myofiber_1	ERBIN	MuIS+ upregulated	9.04914e-07	0.522937	0.187	0.132	0.0163436	MuISp_vs_MuISn	FALSE
fast_myofiber_1	ARHGEF40	MuIS+ upregulated	9.09657e-07	0.514418	0.185	0.131	0.0164293	MuISp_vs_MuISn	FALSE
fast_myofiber_1	NIT1	MuIS+ upregulated	9.15018e-07	0.514259	0.171	0.118	0.0165261	MuISp_vs_MuISn	FALSE
fast_myofiber_1	AACS	MuIS+ downregulated	9.17636e-07	-1.30409	0.017	0.044	0.0165734	MuISp_vs_MuISn	TRUE
fast_myofiber_1	PALM2-AKAP2	MuIS+ upregulated	9.43419e-07	0.643686	0.135	0.088	0.0170391	MuISp_vs_MuISn	TRUE
fast_myofiber_1	ARL6IP4	MuIS+ downregulated	9.43652e-07	-0.189348	0.801	0.834	0.0170433	MuISp_vs_MuISn	FALSE
fast_myofiber_1	EDF1	MuIS+ upregulated	9.54733e-07	0.279225	0.478	0.407	0.0172434	MuISp_vs_MuISn	FALSE
fast_myofiber_1	PRUNE1	MuIS+ upregulated	9.61543e-07	0.424072	0.226	0.166	0.0173664	MuISp_vs_MuISn	FALSE
fast_myofiber_1	RAPGEF2	MuIS+ upregulated	9.65171e-07	0.582235	0.152	0.102	0.017432	MuISp_vs_MuISn	FALSE
fast_myofiber_1	CCDC8	MuIS+ upregulated	9.76844e-07	0.984869	0.061	0.03	0.0176428	MuISp_vs_MuISn	TRUE
fast_myofiber_1	AKAP8L	MuIS+ upregulated	9.88016e-07	0.420983	0.273	0.211	0.0178446	MuISp_vs_MuISn	FALSE
fast_myofiber_1	LTBP2	MuIS+ upregulated	9.8894e-07	0.631006	0.141	0.093	0.0178613	MuISp_vs_MuISn	TRUE
fast_myofiber_1	PROB1	MuIS+ upregulated	9.9168e-07	0.375888	0.269	0.204	0.0179107	MuISp_vs_MuISn	FALSE
fast_myofiber_1	NCK2	MuIS+ upregulated	9.97077e-07	0.241132	0.4	0.321	0.0180082	MuISp_vs_MuISn	FALSE
fast_myofiber_1	UBE2D3	MuIS+ upregulated	9.98339e-07	0.360879	0.245	0.182	0.018031	MuISp_vs_MuISn	FALSE
fast_myofiber_1	WTIP	MuIS+ upregulated	1.00205e-06	0.834817	0.087	0.05	0.0180981	MuISp_vs_MuISn	TRUE
fast_myofiber_1	CAPRIN1	MuIS+ upregulated	1.02229e-06	0.637046	0.131	0.085	0.0184636	MuISp_vs_MuISn	TRUE
fast_myofiber_1	CARS2	MuIS+ upregulated	1.04055e-06	0.414029	0.254	0.192	0.0187934	MuISp_vs_MuISn	FALSE
fast_myofiber_1	PPP1CA	MuIS+ upregulated	1.04258e-06	0.333605	0.325	0.255	0.01883	MuISp_vs_MuISn	FALSE
fast_myofiber_1	LIMA1	MuIS+ upregulated	1.0502e-06	0.529388	0.165	0.113	0.0189677	MuISp_vs_MuISn	FALSE
fast_myofiber_1	CECR2	MuIS+ upregulated	1.06458e-06	0.389802	0.306	0.241	0.0192274	MuISp_vs_MuISn	FALSE
fast_myofiber_1	C9orf78	MuIS+ upregulated	1.07307e-06	0.339163	0.327	0.258	0.0193807	MuISp_vs_MuISn	FALSE
fast_myofiber_1	RILPL1	MuIS+ downregulated	1.07746e-06	-0.313619	0.549	0.596	0.01946	MuISp_vs_MuISn	FALSE
fast_myofiber_1	ZC3H13	MuIS+ upregulated	1.08305e-06	0.444681	0.207	0.149	0.019561	MuISp_vs_MuISn	FALSE
fast_myofiber_1	PAF1	MuIS+ upregulated	1.09348e-06	0.391269	0.27	0.206	0.0197493	MuISp_vs_MuISn	FALSE
fast_myofiber_1	CAMTA1	MuIS+ upregulated	1.10219e-06	0.645771	0.135	0.089	0.0199067	MuISp_vs_MuISn	TRUE
fast_myofiber_1	MPST	MuIS+ downregulated	1.11283e-06	-0.364988	0.372	0.433	0.0200988	MuISp_vs_MuISn	FALSE
fast_myofiber_1	CEBPG	MuIS+ upregulated	1.11441e-06	0.420892	0.261	0.199	0.0201273	MuISp_vs_MuISn	FALSE
fast_myofiber_1	NEO1	MuIS+ upregulated	1.11988e-06	0.573312	0.155	0.105	0.0202261	MuISp_vs_MuISn	FALSE
fast_myofiber_1	RBM10	MuIS+ upregulated	1.12819e-06	0.46589	0.199	0.143	0.0203763	MuISp_vs_MuISn	FALSE
fast_myofiber_1	TGFB3	MuIS+ upregulated	1.12838e-06	0.668262	0.128	0.083	0.0203797	MuISp_vs_MuISn	TRUE
fast_myofiber_1	PSMB4	MuIS+ upregulated	1.14557e-06	0.344127	0.329	0.261	0.0206902	MuISp_vs_MuISn	FALSE
fast_myofiber_1	MYO15A	MuIS+ upregulated	1.16043e-06	2.30734	0.017	0.003	0.0209585	MuISp_vs_MuISn	TRUE
fast_myofiber_1	PCMT1	MuIS+ upregulated	1.19096e-06	0.357217	0.335	0.269	0.0215099	MuISp_vs_MuISn	FALSE
fast_myofiber_1	TTC7B	MuIS+ upregulated	1.19162e-06	0.277864	0.444	0.374	0.0215218	MuISp_vs_MuISn	FALSE
fast_myofiber_1	UPF1	MuIS+ upregulated	1.19769e-06	0.417641	0.247	0.186	0.0216316	MuISp_vs_MuISn	FALSE
fast_myofiber_1	UQCRC2	MuIS+ upregulated	1.20701e-06	0.301278	0.331	0.259	0.0217998	MuISp_vs_MuISn	FALSE
fast_myofiber_1	ABCA7	MuIS+ upregulated	1.20897e-06	0.631388	0.122	0.078	0.0218352	MuISp_vs_MuISn	TRUE
fast_myofiber_1	RRP36	MuIS+ upregulated	1.22633e-06	0.352603	0.285	0.219	0.0221487	MuISp_vs_MuISn	FALSE
fast_myofiber_1	HIPK2	MuIS+ upregulated	1.2637e-06	0.365589	0.26	0.196	0.0228236	MuISp_vs_MuISn	FALSE
fast_myofiber_1	TDRD3	MuIS+ upregulated	1.27471e-06	0.656113	0.12	0.076	0.0230225	MuISp_vs_MuISn	TRUE
fast_myofiber_1	METTL21C	MuIS+ downregulated	1.30784e-06	-1.41026	0.014	0.04	0.0236208	MuISp_vs_MuISn	TRUE
fast_myofiber_1	ATRAID	MuIS+ upregulated	1.323e-06	0.317957	0.304	0.236	0.0238947	MuISp_vs_MuISn	FALSE
fast_myofiber_1	APOD	MuIS+ downregulated	1.3471e-06	-0.418944	0.344	0.401	0.02433	MuISp_vs_MuISn	FALSE
fast_myofiber_1	BRD7	MuIS+ upregulated	1.34735e-06	0.417421	0.225	0.165	0.0243345	MuISp_vs_MuISn	FALSE
fast_myofiber_1	CPNE1	MuIS+ upregulated	1.3514e-06	0.415506	0.255	0.193	0.0244075	MuISp_vs_MuISn	FALSE
fast_myofiber_1	IRF7	MuIS+ upregulated	1.35434e-06	0.572546	0.14	0.092	0.0244608	MuISp_vs_MuISn	FALSE
fast_myofiber_1	PHF20	MuIS+ upregulated	1.37127e-06	0.30685	0.333	0.263	0.0247666	MuISp_vs_MuISn	FALSE
fast_myofiber_1	PSMA7	MuIS+ downregulated	1.37229e-06	-0.222436	0.648	0.699	0.0247848	MuISp_vs_MuISn	FALSE
fast_myofiber_1	BRK1	MuIS+ upregulated	1.37574e-06	1.00083	0.062	0.031	0.0248473	MuISp_vs_MuISn	TRUE
fast_myofiber_1	LRRFIP2	MuIS+ upregulated	1.37686e-06	0.360196	0.303	0.237	0.0248675	MuISp_vs_MuISn	FALSE
fast_myofiber_1	HIGD2A	MuIS+ upregulated	1.39111e-06	0.228965	0.567	0.491	0.0251248	MuISp_vs_MuISn	FALSE
fast_myofiber_1	VAT1	MuIS+ upregulated	1.40561e-06	0.551538	0.146	0.098	0.0253867	MuISp_vs_MuISn	FALSE
fast_myofiber_1	PIK3R1	MuIS+ upregulated	1.42002e-06	0.406074	0.339	0.276	0.025647	MuISp_vs_MuISn	FALSE
fast_myofiber_1	DDX46	MuIS+ upregulated	1.44621e-06	0.352278	0.324	0.258	0.02612	MuISp_vs_MuISn	FALSE
fast_myofiber_1	NUDCD2	MuIS+ upregulated	1.4695e-06	0.465192	0.192	0.137	0.0265407	MuISp_vs_MuISn	FALSE
fast_myofiber_1	ATXN7	MuIS+ upregulated	1.4731e-06	0.575999	0.138	0.091	0.0266057	MuISp_vs_MuISn	FALSE
fast_myofiber_1	MARCH7	MuIS+ upregulated	1.48532e-06	0.454365	0.196	0.141	0.0268263	MuISp_vs_MuISn	FALSE
fast_myofiber_1	KAT7	MuIS+ upregulated	1.50005e-06	0.363649	0.274	0.209	0.0270924	MuISp_vs_MuISn	FALSE
fast_myofiber_1	NSD1	MuIS+ upregulated	1.52456e-06	0.576083	0.154	0.105	0.027535	MuISp_vs_MuISn	FALSE
fast_myofiber_1	LPP	MuIS+ upregulated	1.53704e-06	0.477265	0.177	0.124	0.0277604	MuISp_vs_MuISn	FALSE
fast_myofiber_1	TRAPPC9	MuIS+ upregulated	1.54966e-06	0.438948	0.247	0.187	0.0279885	MuISp_vs_MuISn	FALSE
fast_myofiber_1	TOMM22	MuIS+ upregulated	1.55554e-06	0.614224	0.141	0.094	0.0280946	MuISp_vs_MuISn	TRUE
fast_myofiber_1	RAPSN	MuIS+ upregulated	1.55678e-06	0.34274	0.292	0.226	0.028117	MuISp_vs_MuISn	FALSE
fast_myofiber_1	DPYSL2	MuIS+ upregulated	1.56471e-06	0.564398	0.147	0.099	0.0282603	MuISp_vs_MuISn	FALSE
fast_myofiber_1	CTCF	MuIS+ upregulated	1.56706e-06	0.473699	0.21	0.153	0.0283027	MuISp_vs_MuISn	FALSE
fast_myofiber_1	C16orf58	MuIS+ upregulated	1.56838e-06	0.587029	0.145	0.097	0.0283266	MuISp_vs_MuISn	TRUE
fast_myofiber_1	IVD	MuIS+ upregulated	1.58851e-06	0.348463	0.268	0.203	0.0286901	MuISp_vs_MuISn	FALSE
fast_myofiber_1	HGS	MuIS+ upregulated	1.60294e-06	0.459904	0.212	0.156	0.0289507	MuISp_vs_MuISn	FALSE
fast_myofiber_1	ASS1	MuIS+ upregulated	1.61745e-06	0.667949	0.112	0.07	0.0292127	MuISp_vs_MuISn	TRUE
fast_myofiber_1	ITSN1	MuIS+ upregulated	1.62367e-06	0.8143	0.089	0.052	0.0293251	MuISp_vs_MuISn	TRUE
fast_myofiber_1	CDC73	MuIS+ upregulated	1.63122e-06	0.426502	0.195	0.139	0.0294615	MuISp_vs_MuISn	FALSE
fast_myofiber_1	GORASP2	MuIS+ upregulated	1.63513e-06	0.473403	0.196	0.141	0.0295321	MuISp_vs_MuISn	FALSE
fast_myofiber_1	SMIM10L1	MuIS+ upregulated	1.64183e-06	0.417441	0.251	0.191	0.0296531	MuISp_vs_MuISn	FALSE
fast_myofiber_1	UQCC1	MuIS+ upregulated	1.65454e-06	0.287837	0.417	0.345	0.0298827	MuISp_vs_MuISn	FALSE
fast_myofiber_1	HRAS	MuIS+ upregulated	1.66563e-06	0.267069	0.492	0.422	0.0300829	MuISp_vs_MuISn	FALSE
fast_myofiber_1	NOSIP	MuIS+ upregulated	1.66791e-06	0.2281	0.582	0.513	0.0301241	MuISp_vs_MuISn	FALSE
fast_myofiber_1	YPEL1	MuIS+ upregulated	1.68709e-06	0.6201	0.131	0.085	0.0304705	MuISp_vs_MuISn	TRUE
fast_myofiber_1	RCOR3	MuIS+ upregulated	1.7182e-06	0.54079	0.17	0.119	0.0310324	MuISp_vs_MuISn	FALSE
fast_myofiber_1	SSRP1	MuIS+ upregulated	1.72287e-06	0.360483	0.264	0.201	0.0311168	MuISp_vs_MuISn	FALSE
fast_myofiber_1	RALGAPA2	MuIS+ upregulated	1.74492e-06	0.650717	0.131	0.086	0.031515	MuISp_vs_MuISn	TRUE
fast_myofiber_1	HNRNPD	MuIS+ upregulated	1.75205e-06	0.320981	0.329	0.261	0.0316437	MuISp_vs_MuISn	FALSE
fast_myofiber_1	PDGFRB	MuIS+ upregulated	1.75782e-06	0.603846	0.128	0.083	0.0317481	MuISp_vs_MuISn	TRUE
fast_myofiber_1	SYTL3	MuIS+ upregulated	1.75946e-06	0.58418	0.13	0.084	0.0317776	MuISp_vs_MuISn	FALSE
fast_myofiber_1	ZSWIM8	MuIS+ upregulated	1.81492e-06	0.407032	0.231	0.172	0.0327793	MuISp_vs_MuISn	FALSE
fast_myofiber_1	KMT2C	MuIS+ upregulated	1.81811e-06	0.455094	0.227	0.169	0.0328368	MuISp_vs_MuISn	FALSE
fast_myofiber_1	VTA1	MuIS+ upregulated	1.82261e-06	0.758551	0.094	0.056	0.0329182	MuISp_vs_MuISn	TRUE
fast_myofiber_1	SUPT5H	MuIS+ upregulated	1.82293e-06	0.25218	0.403	0.326	0.0329239	MuISp_vs_MuISn	FALSE
fast_myofiber_1	SBK1	MuIS+ upregulated	1.82658e-06	0.319313	0.352	0.285	0.0329899	MuISp_vs_MuISn	FALSE
fast_myofiber_1	EPHX1	MuIS+ upregulated	1.8367e-06	0.348479	0.317	0.251	0.0331726	MuISp_vs_MuISn	FALSE
fast_myofiber_1	TNRC6C	MuIS+ upregulated	1.85342e-06	0.490603	0.175	0.123	0.0334745	MuISp_vs_MuISn	FALSE
fast_myofiber_1	OAZ2	MuIS+ upregulated	1.85385e-06	0.169085	0.796	0.747	0.0334825	MuISp_vs_MuISn	FALSE
fast_myofiber_1	NPNT	MuIS+ upregulated	1.8629e-06	1.2522	0.041	0.017	0.0336458	MuISp_vs_MuISn	TRUE
fast_myofiber_1	STX17	MuIS+ upregulated	1.90253e-06	0.543354	0.145	0.097	0.0343616	MuISp_vs_MuISn	FALSE
fast_myofiber_1	ZZEF1	MuIS+ upregulated	1.90708e-06	0.44046	0.203	0.147	0.0344437	MuISp_vs_MuISn	FALSE
fast_myofiber_1	RNF167	MuIS+ upregulated	1.9094e-06	0.350045	0.311	0.246	0.0344857	MuISp_vs_MuISn	FALSE
fast_myofiber_1	GPR27	MuIS+ downregulated	1.93429e-06	-1.82652	0.008	0.029	0.0349353	MuISp_vs_MuISn	TRUE
fast_myofiber_1	CCNL1	MuIS+ upregulated	1.93896e-06	0.801616	0.08	0.045	0.0350195	MuISp_vs_MuISn	TRUE
fast_myofiber_1	TOM1L2	MuIS+ upregulated	1.98116e-06	0.297601	0.43	0.363	0.0357818	MuISp_vs_MuISn	FALSE
fast_myofiber_1	IRS1	MuIS+ upregulated	1.98193e-06	0.257879	0.368	0.293	0.0357957	MuISp_vs_MuISn	FALSE
fast_myofiber_1	SMARCAL1	MuIS+ upregulated	1.99119e-06	0.827011	0.078	0.044	0.0359629	MuISp_vs_MuISn	TRUE
fast_myofiber_1	POMP	MuIS+ upregulated	2.05056e-06	0.49116	0.162	0.111	0.0370352	MuISp_vs_MuISn	FALSE
fast_myofiber_1	TSFM	MuIS+ upregulated	2.05112e-06	0.34278	0.273	0.209	0.0370453	MuISp_vs_MuISn	FALSE
fast_myofiber_1	HNRNPF	MuIS+ upregulated	2.05844e-06	0.384951	0.237	0.177	0.0371775	MuISp_vs_MuISn	FALSE
fast_myofiber_1	FXYD6	MuIS+ upregulated	2.0662e-06	0.601254	0.135	0.089	0.0373177	MuISp_vs_MuISn	TRUE
fast_myofiber_1	OGA	MuIS+ upregulated	2.08046e-06	0.495929	0.196	0.142	0.0375752	MuISp_vs_MuISn	FALSE
fast_myofiber_1	PPP6R1	MuIS+ upregulated	2.12227e-06	0.297693	0.335	0.265	0.0383304	MuISp_vs_MuISn	FALSE
fast_myofiber_1	GALNT2	MuIS+ upregulated	2.1433e-06	0.249106	0.437	0.364	0.0387102	MuISp_vs_MuISn	FALSE
fast_myofiber_1	ZNF189	MuIS+ upregulated	2.14413e-06	0.957258	0.058	0.029	0.0387252	MuISp_vs_MuISn	TRUE
fast_myofiber_1	PDCD6IP	MuIS+ upregulated	2.17282e-06	0.473161	0.185	0.132	0.0392433	MuISp_vs_MuISn	FALSE
fast_myofiber_1	MEA1	MuIS+ upregulated	2.19846e-06	0.614769	0.13	0.085	0.0397065	MuISp_vs_MuISn	TRUE
fast_myofiber_1	FLCN	MuIS+ upregulated	2.21671e-06	0.423826	0.22	0.163	0.0400359	MuISp_vs_MuISn	FALSE
fast_myofiber_1	CYTH3	MuIS+ upregulated	2.21991e-06	0.514378	0.169	0.118	0.0400938	MuISp_vs_MuISn	FALSE
fast_myofiber_1	PDHB	MuIS+ upregulated	2.22219e-06	0.237788	0.563	0.503	0.040135	MuISp_vs_MuISn	FALSE
fast_myofiber_1	TMCC1	MuIS+ upregulated	2.22551e-06	0.465192	0.191	0.137	0.0401949	MuISp_vs_MuISn	FALSE
fast_myofiber_1	POPDC3	MuIS+ upregulated	2.23748e-06	0.361788	0.327	0.263	0.0404111	MuISp_vs_MuISn	FALSE
fast_myofiber_1	FBXO21	MuIS+ upregulated	2.24173e-06	0.402918	0.217	0.16	0.0404879	MuISp_vs_MuISn	FALSE
fast_myofiber_1	HP1BP3	MuIS+ upregulated	2.2604e-06	0.424413	0.212	0.156	0.0408251	MuISp_vs_MuISn	FALSE
fast_myofiber_1	LSP1	MuIS+ upregulated	2.26852e-06	0.360941	0.308	0.244	0.0409717	MuISp_vs_MuISn	FALSE
fast_myofiber_1	GKAP1	MuIS+ upregulated	2.2715e-06	0.571984	0.156	0.108	0.0410255	MuISp_vs_MuISn	FALSE
fast_myofiber_1	TYRP1	MuIS+ downregulated	2.27235e-06	-2.72437	0.002	0.018	0.0410408	MuISp_vs_MuISn	TRUE
fast_myofiber_1	SPRY2	MuIS+ upregulated	2.27326e-06	0.658291	0.115	0.073	0.0410574	MuISp_vs_MuISn	TRUE
fast_myofiber_1	PKP2	MuIS+ downregulated	2.27366e-06	-1.21788	0.023	0.051	0.0410645	MuISp_vs_MuISn	TRUE
fast_myofiber_1	USP19	MuIS+ upregulated	2.29907e-06	0.259147	0.401	0.327	0.0415235	MuISp_vs_MuISn	FALSE
fast_myofiber_1	HSPA8	MuIS+ upregulated	2.35114e-06	0.15047	0.865	0.833	0.042464	MuISp_vs_MuISn	FALSE
fast_myofiber_1	SYNGR2	MuIS+ upregulated	2.3829e-06	0.182154	0.768	0.708	0.0430375	MuISp_vs_MuISn	FALSE
fast_myofiber_1	NFX1	MuIS+ upregulated	2.42491e-06	0.410299	0.231	0.173	0.0437963	MuISp_vs_MuISn	FALSE
fast_myofiber_1	ATXN10	MuIS+ upregulated	2.43756e-06	0.627012	0.115	0.073	0.0440248	MuISp_vs_MuISn	TRUE
fast_myofiber_1	PARD3	MuIS+ upregulated	2.49883e-06	0.397184	0.228	0.17	0.0451315	MuISp_vs_MuISn	FALSE
fast_myofiber_1	CD63	MuIS+ downregulated	2.54839e-06	-0.241333	0.713	0.738	0.0460264	MuISp_vs_MuISn	FALSE
fast_myofiber_1	FST	MuIS+ upregulated	2.58447e-06	1.12934	0.047	0.022	0.046678	MuISp_vs_MuISn	TRUE
fast_myofiber_1	HSP90AA1	MuIS+ upregulated	2.5845e-06	0.284246	0.414	0.343	0.0466786	MuISp_vs_MuISn	FALSE
fast_myofiber_1	RMND5A	MuIS+ upregulated	2.60298e-06	0.207244	0.667	0.616	0.0470124	MuISp_vs_MuISn	FALSE
fast_myofiber_1	ALDH5A1	MuIS+ upregulated	2.62104e-06	0.406757	0.282	0.222	0.0473385	MuISp_vs_MuISn	FALSE
fast_myofiber_1	LAMC1	MuIS+ upregulated	2.67533e-06	0.337766	0.298	0.233	0.0483191	MuISp_vs_MuISn	FALSE
fast_myofiber_1	MIB2	MuIS+ downregulated	2.71521e-06	-0.244647	0.608	0.648	0.0490393	MuISp_vs_MuISn	FALSE
fast_myofiber_1	JPT1	MuIS+ upregulated	2.79447e-06	0.473645	0.206	0.152	0.050471	MuISp_vs_MuISn	FALSE
fast_myofiber_1	UQCC2	MuIS+ upregulated	2.80726e-06	0.359525	0.295	0.233	0.050702	MuISp_vs_MuISn	FALSE
fast_myofiber_1	SSFA2	MuIS+ upregulated	2.84491e-06	0.529217	0.162	0.113	0.0513818	MuISp_vs_MuISn	FALSE
fast_myofiber_1	MCRIP2	MuIS+ downregulated	2.909e-06	-0.477194	0.185	0.243	0.0525394	MuISp_vs_MuISn	FALSE
fast_myofiber_1	SDHB	MuIS+ upregulated	2.91723e-06	0.167794	0.69	0.632	0.0526881	MuISp_vs_MuISn	FALSE
fast_myofiber_1	HMG20A	MuIS+ upregulated	2.92514e-06	0.565083	0.137	0.092	0.0528309	MuISp_vs_MuISn	FALSE
fast_myofiber_1	INO80E	MuIS+ upregulated	2.9301e-06	0.399431	0.233	0.175	0.0529205	MuISp_vs_MuISn	FALSE
fast_myofiber_1	BAZ2B	MuIS+ upregulated	2.9356e-06	0.816575	0.088	0.052	0.0530199	MuISp_vs_MuISn	FALSE
fast_myofiber_1	STK32C	MuIS+ downregulated	2.94049e-06	-0.999548	0.032	0.064	0.0531082	MuISp_vs_MuISn	FALSE
fast_myofiber_1	PRKAA2	MuIS+ upregulated	3.01977e-06	0.405254	0.255	0.196	0.0545401	MuISp_vs_MuISn	FALSE
fast_myofiber_1	H2AFZ	MuIS+ upregulated	3.02406e-06	1.01109	0.053	0.026	0.0546175	MuISp_vs_MuISn	FALSE
fast_myofiber_1	DDX24	MuIS+ upregulated	3.0319e-06	0.392937	0.26	0.2	0.0547591	MuISp_vs_MuISn	FALSE
fast_myofiber_1	SPG7	MuIS+ upregulated	3.03313e-06	0.222345	0.506	0.431	0.0547814	MuISp_vs_MuISn	FALSE
fast_myofiber_1	PTPRF	MuIS+ upregulated	3.13918e-06	1.3339	0.036	0.014	0.0566967	MuISp_vs_MuISn	FALSE
fast_myofiber_1	RSRP1	MuIS+ upregulated	3.17744e-06	0.433362	0.19	0.136	0.0573878	MuISp_vs_MuISn	FALSE
fast_myofiber_1	PPP2R5D	MuIS+ upregulated	3.19111e-06	0.259782	0.385	0.314	0.0576346	MuISp_vs_MuISn	FALSE
fast_myofiber_1	IGLC1	MuIS+ downregulated	3.1956e-06	-5.52273	0	0.012	0.0577158	MuISp_vs_MuISn	FALSE
fast_myofiber_1	SETD1B	MuIS+ upregulated	3.19637e-06	0.322831	0.299	0.233	0.0577296	MuISp_vs_MuISn	FALSE
fast_myofiber_1	BEST3	MuIS+ upregulated	3.19906e-06	0.464009	0.173	0.122	0.0577782	MuISp_vs_MuISn	FALSE
fast_myofiber_1	SYMPK	MuIS+ upregulated	3.20565e-06	0.30541	0.387	0.318	0.0578972	MuISp_vs_MuISn	FALSE
fast_myofiber_1	NUP205	MuIS+ upregulated	3.26052e-06	0.863544	0.079	0.045	0.0588883	MuISp_vs_MuISn	FALSE
fast_myofiber_1	PERM1	MuIS+ downregulated	3.27466e-06	-0.279164	0.48	0.542	0.0591436	MuISp_vs_MuISn	FALSE
fast_myofiber_1	PEBP4	MuIS+ downregulated	3.28433e-06	-0.125914	0.962	0.96	0.0593183	MuISp_vs_MuISn	FALSE
fast_myofiber_1	MTG1	MuIS+ upregulated	3.35874e-06	0.485325	0.185	0.133	0.0606622	MuISp_vs_MuISn	FALSE
fast_myofiber_1	TSHZ1	MuIS+ upregulated	3.36438e-06	0.499985	0.139	0.093	0.060764	MuISp_vs_MuISn	FALSE
fast_myofiber_1	NUCKS1	MuIS+ upregulated	3.37361e-06	0.226481	0.527	0.455	0.0609308	MuISp_vs_MuISn	FALSE
fast_myofiber_1	PGAM5	MuIS+ upregulated	3.38081e-06	0.450226	0.192	0.139	0.0610608	MuISp_vs_MuISn	FALSE
fast_myofiber_1	HDAC6	MuIS+ upregulated	3.40731e-06	0.468902	0.182	0.131	0.0615394	MuISp_vs_MuISn	FALSE
fast_myofiber_1	RANBP3	MuIS+ upregulated	3.40781e-06	0.3337	0.291	0.227	0.0615484	MuISp_vs_MuISn	FALSE
fast_myofiber_1	MCL1	MuIS+ upregulated	3.43903e-06	0.192573	0.63	0.56	0.0621124	MuISp_vs_MuISn	FALSE
fast_myofiber_1	PEX19	MuIS+ upregulated	3.46877e-06	0.315449	0.331	0.265	0.0626495	MuISp_vs_MuISn	FALSE
fast_myofiber_1	LARS	MuIS+ upregulated	3.52936e-06	0.477265	0.17	0.12	0.0637437	MuISp_vs_MuISn	FALSE
fast_myofiber_1	KLHL30	MuIS+ upregulated	3.53916e-06	0.277877	0.481	0.412	0.0639208	MuISp_vs_MuISn	FALSE
fast_myofiber_1	COPG1	MuIS+ upregulated	3.57533e-06	0.298655	0.36	0.292	0.0645741	MuISp_vs_MuISn	FALSE
fast_myofiber_1	RBL2	MuIS+ upregulated	3.61267e-06	0.403608	0.222	0.166	0.0652485	MuISp_vs_MuISn	FALSE
fast_myofiber_1	SRSF11	MuIS+ upregulated	3.6301e-06	0.888461	0.068	0.037	0.0655632	MuISp_vs_MuISn	FALSE
fast_myofiber_1	MSRB3	MuIS+ upregulated	3.70206e-06	0.234555	0.484	0.409	0.066863	MuISp_vs_MuISn	FALSE
fast_myofiber_1	RGS5	MuIS+ upregulated	3.75882e-06	0.435906	0.206	0.152	0.0678881	MuISp_vs_MuISn	FALSE
fast_myofiber_1	MTUS1	MuIS+ upregulated	3.76648e-06	0.311899	0.314	0.249	0.0680265	MuISp_vs_MuISn	FALSE
fast_myofiber_1	EPM2AIP1	MuIS+ upregulated	3.77443e-06	0.465192	0.187	0.135	0.0681699	MuISp_vs_MuISn	FALSE
fast_myofiber_1	PRX	MuIS+ upregulated	3.79069e-06	0.565674	0.149	0.103	0.0684636	MuISp_vs_MuISn	FALSE
fast_myofiber_1	OSBPL6	MuIS+ upregulated	3.82349e-06	0.489902	0.179	0.128	0.069056	MuISp_vs_MuISn	FALSE
fast_myofiber_1	ACIN1	MuIS+ upregulated	3.84896e-06	0.341643	0.286	0.223	0.069516	MuISp_vs_MuISn	FALSE
fast_myofiber_1	STIM1	MuIS+ upregulated	3.85209e-06	0.191973	0.63	0.563	0.0695726	MuISp_vs_MuISn	FALSE
fast_myofiber_1	CNKSR1	MuIS+ upregulated	3.85311e-06	0.2753	0.438	0.371	0.0695911	MuISp_vs_MuISn	FALSE
fast_myofiber_1	AXIN1	MuIS+ upregulated	3.86511e-06	0.554433	0.155	0.108	0.0698077	MuISp_vs_MuISn	FALSE
fast_myofiber_1	RNF150	MuIS+ upregulated	3.90316e-06	0.315138	0.315	0.25	0.0704949	MuISp_vs_MuISn	FALSE
fast_myofiber_1	TFCP2	MuIS+ upregulated	3.98035e-06	0.519259	0.133	0.088	0.0718892	MuISp_vs_MuISn	FALSE
fast_myofiber_1	EIF4ENIF1	MuIS+ upregulated	4.01288e-06	0.568896	0.138	0.093	0.0724767	MuISp_vs_MuISn	FALSE
fast_myofiber_1	DYNC1H1	MuIS+ upregulated	4.01918e-06	0.392634	0.251	0.193	0.0725905	MuISp_vs_MuISn	FALSE
fast_myofiber_1	MZT1	MuIS+ upregulated	4.02793e-06	1.11114	0.048	0.023	0.0727484	MuISp_vs_MuISn	FALSE
fast_myofiber_1	TADA3	MuIS+ upregulated	4.10212e-06	0.308632	0.314	0.249	0.0740885	MuISp_vs_MuISn	FALSE
fast_myofiber_1	CNNM3	MuIS+ upregulated	4.14757e-06	0.630001	0.117	0.076	0.0749092	MuISp_vs_MuISn	FALSE
fast_myofiber_1	PICALM	MuIS+ upregulated	4.15441e-06	0.611851	0.13	0.087	0.0750329	MuISp_vs_MuISn	FALSE
fast_myofiber_1	RELT	MuIS+ downregulated	4.17695e-06	-0.489568	0.182	0.238	0.07544	MuISp_vs_MuISn	FALSE
fast_myofiber_1	AC099489.1	MuIS+ upregulated	4.23526e-06	2.33525	0.016	0.003	0.0764931	MuISp_vs_MuISn	FALSE
fast_myofiber_1	LATS1	MuIS+ upregulated	4.30866e-06	0.662679	0.108	0.068	0.0778187	MuISp_vs_MuISn	FALSE
fast_myofiber_1	BPTF	MuIS+ upregulated	4.36924e-06	0.461794	0.192	0.14	0.0789129	MuISp_vs_MuISn	FALSE
fast_myofiber_1	GZF1	MuIS+ upregulated	4.44655e-06	0.620066	0.106	0.066	0.0803091	MuISp_vs_MuISn	FALSE
fast_myofiber_1	UBALD2	MuIS+ downregulated	4.48677e-06	-0.437204	0.229	0.287	0.0810355	MuISp_vs_MuISn	FALSE
fast_myofiber_1	NOS1	MuIS+ upregulated	4.49593e-06	0.367156	0.284	0.223	0.081201	MuISp_vs_MuISn	FALSE
fast_myofiber_1	MCM7	MuIS+ upregulated	4.54748e-06	0.400397	0.212	0.157	0.082132	MuISp_vs_MuISn	FALSE
fast_myofiber_1	DIP2C	MuIS+ upregulated	4.57531e-06	0.309703	0.359	0.293	0.0826347	MuISp_vs_MuISn	FALSE
fast_myofiber_1	HIST1H1C	MuIS+ upregulated	4.6022e-06	0.340988	0.273	0.211	0.0831204	MuISp_vs_MuISn	FALSE
fast_myofiber_1	FAM118A	MuIS+ downregulated	4.66331e-06	-0.333775	0.319	0.377	0.0842241	MuISp_vs_MuISn	FALSE
fast_myofiber_1	TANGO2	MuIS+ downregulated	4.73035e-06	-1.02231	0.032	0.062	0.0854349	MuISp_vs_MuISn	FALSE
fast_myofiber_1	MITF	MuIS+ upregulated	4.76303e-06	0.408487	0.254	0.197	0.0860251	MuISp_vs_MuISn	FALSE
fast_myofiber_1	NR2F2	MuIS+ upregulated	4.82917e-06	0.477265	0.197	0.145	0.0872196	MuISp_vs_MuISn	FALSE
fast_myofiber_1	MYH11	MuIS+ upregulated	4.84244e-06	0.83383	0.072	0.04	0.0874593	MuISp_vs_MuISn	FALSE
fast_myofiber_1	NPTX1	MuIS+ upregulated	4.8447e-06	1.66169	0.024	0.007	0.0875	MuISp_vs_MuISn	FALSE
fast_myofiber_1	MACO1	MuIS+ upregulated	4.8489e-06	0.364	0.258	0.199	0.0875759	MuISp_vs_MuISn	FALSE
fast_myofiber_1	NOTCH3	MuIS+ upregulated	4.93394e-06	0.399165	0.296	0.238	0.0891119	MuISp_vs_MuISn	FALSE
fast_myofiber_1	PRRC2B	MuIS+ upregulated	4.99589e-06	0.366343	0.248	0.189	0.0902307	MuISp_vs_MuISn	FALSE
fast_myofiber_1	PPP2R3A	MuIS+ upregulated	4.99832e-06	0.233732	0.596	0.535	0.0902746	MuISp_vs_MuISn	FALSE
fast_myofiber_1	ARHGEF7	MuIS+ upregulated	5.03071e-06	0.378555	0.241	0.183	0.0908597	MuISp_vs_MuISn	FALSE
fast_myofiber_1	NDUFAF3	MuIS+ upregulated	5.04491e-06	0.246968	0.572	0.519	0.0911162	MuISp_vs_MuISn	FALSE
fast_myofiber_1	SPTSSA	MuIS+ downregulated	5.05057e-06	-0.566412	0.13	0.18	0.0912184	MuISp_vs_MuISn	FALSE
fast_myofiber_1	ANGPTL2	MuIS+ upregulated	5.05134e-06	0.218396	0.5	0.424	0.0912323	MuISp_vs_MuISn	FALSE
fast_myofiber_1	ELMSAN1	MuIS+ upregulated	5.11909e-06	0.322095	0.281	0.219	0.0924559	MuISp_vs_MuISn	FALSE
fast_myofiber_1	PBX2	MuIS+ upregulated	5.1516e-06	0.369666	0.236	0.178	0.0930431	MuISp_vs_MuISn	FALSE
fast_myofiber_1	CDKN2D	MuIS+ downregulated	5.16908e-06	-0.94331	0.034	0.066	0.0933588	MuISp_vs_MuISn	FALSE
fast_myofiber_1	FSD2	MuIS+ upregulated	5.17368e-06	0.201888	0.633	0.569	0.0934419	MuISp_vs_MuISn	FALSE
fast_myofiber_1	FECH	MuIS+ upregulated	5.24422e-06	0.414449	0.204	0.149	0.0947158	MuISp_vs_MuISn	FALSE
fast_myofiber_1	HNRNPUL1	MuIS+ upregulated	5.41953e-06	0.19661	0.478	0.401	0.0978821	MuISp_vs_MuISn	FALSE
fast_myofiber_1	PPIA	MuIS+ upregulated	5.5768e-06	0.916965	0.064	0.034	0.100723	MuISp_vs_MuISn	FALSE
fast_myofiber_1	SH2B2	MuIS+ downregulated	5.61964e-06	-0.317538	0.434	0.486	0.101496	MuISp_vs_MuISn	FALSE
fast_myofiber_1	THUMPD1	MuIS+ upregulated	5.7896e-06	0.554159	0.152	0.106	0.104566	MuISp_vs_MuISn	FALSE
fast_myofiber_1	NAT14	MuIS+ downregulated	5.8772e-06	-1.0488	0.027	0.056	0.106148	MuISp_vs_MuISn	FALSE
fast_myofiber_1	VWF	MuIS+ upregulated	5.94798e-06	0.322472	0.393	0.33	0.107426	MuISp_vs_MuISn	FALSE
fast_myofiber_1	DMAP1	MuIS+ upregulated	6.01239e-06	0.307607	0.304	0.24	0.10859	MuISp_vs_MuISn	FALSE
fast_myofiber_1	IDI2	MuIS+ upregulated	6.02533e-06	0.350609	0.258	0.198	0.108824	MuISp_vs_MuISn	FALSE
fast_myofiber_1	KRT10	MuIS+ downregulated	6.17145e-06	-0.851683	0.044	0.079	0.111463	MuISp_vs_MuISn	FALSE
fast_myofiber_1	FBXO11	MuIS+ upregulated	6.23943e-06	0.936697	0.059	0.031	0.11269	MuISp_vs_MuISn	FALSE
fast_myofiber_1	ZMIZ2	MuIS+ upregulated	6.24082e-06	0.46916	0.187	0.137	0.112715	MuISp_vs_MuISn	FALSE
fast_myofiber_1	PRR16	MuIS+ upregulated	6.41365e-06	0.3991	0.244	0.187	0.115837	MuISp_vs_MuISn	FALSE
fast_myofiber_1	TUBB4B	MuIS+ upregulated	6.55738e-06	0.321529	0.288	0.226	0.118433	MuISp_vs_MuISn	FALSE
fast_myofiber_1	CMSS1	MuIS+ upregulated	6.57533e-06	0.621655	0.113	0.074	0.118757	MuISp_vs_MuISn	FALSE
fast_myofiber_1	RYR3	MuIS+ upregulated	6.64935e-06	0.463326	0.162	0.114	0.120094	MuISp_vs_MuISn	FALSE
fast_myofiber_1	GADL1	MuIS+ upregulated	6.73425e-06	0.397266	0.235	0.179	0.121627	MuISp_vs_MuISn	FALSE
fast_myofiber_1	TSPAN8	MuIS+ upregulated	6.77544e-06	0.522353	0.139	0.095	0.122371	MuISp_vs_MuISn	FALSE
fast_myofiber_1	TOMM6	MuIS+ upregulated	6.82566e-06	0.390482	0.254	0.196	0.123278	MuISp_vs_MuISn	FALSE
fast_myofiber_1	EXD3	MuIS+ upregulated	6.84908e-06	0.425522	0.187	0.136	0.123701	MuISp_vs_MuISn	FALSE
fast_myofiber_1	EIF3A	MuIS+ upregulated	6.89587e-06	0.183287	0.665	0.606	0.124546	MuISp_vs_MuISn	FALSE
fast_myofiber_1	DBNDD2	MuIS+ downregulated	6.90849e-06	-0.202289	0.62	0.676	0.124774	MuISp_vs_MuISn	FALSE
fast_myofiber_1	WIPI2	MuIS+ upregulated	6.94176e-06	0.356513	0.26	0.201	0.125375	MuISp_vs_MuISn	FALSE
fast_myofiber_1	WASHC3	MuIS+ upregulated	7.04549e-06	0.610944	0.12	0.079	0.127249	MuISp_vs_MuISn	FALSE
fast_myofiber_1	COPS7A	MuIS+ upregulated	7.14717e-06	0.203546	0.535	0.461	0.129085	MuISp_vs_MuISn	FALSE
fast_myofiber_1	MBD6	MuIS+ upregulated	7.24969e-06	0.351277	0.269	0.21	0.130937	MuISp_vs_MuISn	FALSE
fast_myofiber_1	COL5A1	MuIS+ upregulated	7.26605e-06	0.518488	0.146	0.101	0.131232	MuISp_vs_MuISn	FALSE
fast_myofiber_1	NEK9	MuIS+ upregulated	7.38427e-06	0.360419	0.25	0.192	0.133367	MuISp_vs_MuISn	FALSE
fast_myofiber_1	ZNF664	MuIS+ upregulated	7.3999e-06	0.513142	0.154	0.108	0.13365	MuISp_vs_MuISn	FALSE
fast_myofiber_1	NDUFS8	MuIS+ downregulated	7.44507e-06	-0.227112	0.637	0.672	0.134465	MuISp_vs_MuISn	FALSE
fast_myofiber_1	TAF6	MuIS+ upregulated	7.48767e-06	0.380861	0.251	0.194	0.135235	MuISp_vs_MuISn	FALSE
fast_myofiber_1	SBDS	MuIS+ upregulated	7.54647e-06	0.809462	0.075	0.043	0.136297	MuISp_vs_MuISn	FALSE
fast_myofiber_1	CIZ1	MuIS+ upregulated	7.58336e-06	0.462039	0.197	0.146	0.136963	MuISp_vs_MuISn	FALSE
fast_myofiber_1	STX2	MuIS+ downregulated	7.69615e-06	-1.11789	0.026	0.053	0.139	MuISp_vs_MuISn	FALSE
fast_myofiber_1	ACO2	MuIS+ upregulated	7.81199e-06	0.180781	0.682	0.62	0.141092	MuISp_vs_MuISn	FALSE
fast_myofiber_1	ACADSB	MuIS+ upregulated	7.82138e-06	0.411598	0.211	0.158	0.141262	MuISp_vs_MuISn	FALSE
fast_myofiber_1	XPO7	MuIS+ upregulated	7.92334e-06	0.626129	0.107	0.069	0.143103	MuISp_vs_MuISn	FALSE
fast_myofiber_1	FBXL4	MuIS+ upregulated	8.01226e-06	0.620856	0.103	0.066	0.14471	MuISp_vs_MuISn	FALSE
fast_myofiber_1	UBL3	MuIS+ upregulated	8.04934e-06	0.477265	0.157	0.111	0.145379	MuISp_vs_MuISn	FALSE
fast_myofiber_1	TRAPPC1	MuIS+ upregulated	8.08453e-06	0.389318	0.19	0.138	0.146015	MuISp_vs_MuISn	FALSE
fast_myofiber_1	HADH	MuIS+ downregulated	8.20409e-06	-0.385372	0.437	0.479	0.148174	MuISp_vs_MuISn	FALSE
fast_myofiber_1	SNRPA	MuIS+ upregulated	8.23142e-06	0.461235	0.19	0.139	0.148668	MuISp_vs_MuISn	FALSE
fast_myofiber_1	PRMT1	MuIS+ upregulated	8.26273e-06	0.25348	0.587	0.539	0.149233	MuISp_vs_MuISn	FALSE
fast_myofiber_1	NHLRC2	MuIS+ upregulated	8.33739e-06	0.684362	0.092	0.057	0.150582	MuISp_vs_MuISn	FALSE
fast_myofiber_1	COL6A3	MuIS+ upregulated	8.46489e-06	0.438306	0.247	0.193	0.152884	MuISp_vs_MuISn	FALSE
fast_myofiber_1	NID1	MuIS+ upregulated	8.65026e-06	0.656815	0.101	0.064	0.156232	MuISp_vs_MuISn	FALSE
fast_myofiber_1	EXTL1	MuIS+ downregulated	8.72554e-06	-1.1857	0.019	0.044	0.157592	MuISp_vs_MuISn	FALSE
fast_myofiber_1	ZBTB7A	MuIS+ downregulated	8.7656e-06	-0.31158	0.475	0.518	0.158315	MuISp_vs_MuISn	FALSE
fast_myofiber_1	IFIT1	MuIS+ upregulated	8.94065e-06	0.599948	0.101	0.064	0.161477	MuISp_vs_MuISn	FALSE
fast_myofiber_1	COX15	MuIS+ upregulated	9.00289e-06	0.412817	0.208	0.155	0.162601	MuISp_vs_MuISn	FALSE
fast_myofiber_1	ATF7	MuIS+ upregulated	9.1737e-06	0.377154	0.254	0.197	0.165686	MuISp_vs_MuISn	FALSE
fast_myofiber_1	COL28A1	MuIS+ upregulated	9.19599e-06	0.948886	0.056	0.029	0.166089	MuISp_vs_MuISn	FALSE
fast_myofiber_1	AFAP1L1	MuIS+ downregulated	9.22426e-06	-0.554328	0.38	0.41	0.166599	MuISp_vs_MuISn	FALSE
fast_myofiber_1	SLC4A1AP	MuIS+ upregulated	9.31338e-06	0.531713	0.131	0.089	0.168209	MuISp_vs_MuISn	FALSE
fast_myofiber_1	EIF3H	MuIS+ upregulated	9.33363e-06	0.429109	0.199	0.147	0.168575	MuISp_vs_MuISn	FALSE
fast_myofiber_1	ATL2	MuIS+ upregulated	9.34136e-06	0.509398	0.123	0.082	0.168714	MuISp_vs_MuISn	FALSE
fast_myofiber_1	SPCS1	MuIS+ upregulated	9.35142e-06	0.300568	0.308	0.246	0.168896	MuISp_vs_MuISn	FALSE
fast_myofiber_1	CMYA5	MuIS+ upregulated	9.36064e-06	0.162164	1	0.999	0.169063	MuISp_vs_MuISn	FALSE
fast_myofiber_1	MAF1	MuIS+ downregulated	9.38206e-06	-0.140154	0.898	0.917	0.169449	MuISp_vs_MuISn	FALSE
fast_myofiber_1	NARF	MuIS+ upregulated	9.46313e-06	0.437231	0.236	0.182	0.170914	MuISp_vs_MuISn	FALSE
fast_myofiber_1	TSC22D3	MuIS+ upregulated	9.50836e-06	0.235447	0.386	0.317	0.17173	MuISp_vs_MuISn	FALSE
fast_myofiber_1	UFSP2	MuIS+ upregulated	9.6012e-06	0.514619	0.164	0.117	0.173407	MuISp_vs_MuISn	FALSE
fast_myofiber_1	WDR6	MuIS+ upregulated	9.62575e-06	0.388057	0.249	0.193	0.173851	MuISp_vs_MuISn	FALSE
fast_myofiber_1	TM9SF3	MuIS+ upregulated	9.75773e-06	0.564728	0.102	0.065	0.176234	MuISp_vs_MuISn	FALSE
fast_myofiber_1	MIA2	MuIS+ upregulated	9.92047e-06	0.432596	0.172	0.124	0.179174	MuISp_vs_MuISn	FALSE
fast_myofiber_1	NDUFA7	MuIS+ upregulated	1.00213e-05	0.228862	0.443	0.374	0.180994	MuISp_vs_MuISn	FALSE
fast_myofiber_1	UBTF	MuIS+ upregulated	1.01991e-05	0.408279	0.245	0.191	0.184207	MuISp_vs_MuISn	FALSE
fast_myofiber_1	ASB15	MuIS+ upregulated	1.02041e-05	0.364985	0.275	0.217	0.184296	MuISp_vs_MuISn	FALSE
fast_myofiber_1	TMEM106C	MuIS+ upregulated	1.03192e-05	0.497585	0.153	0.107	0.186375	MuISp_vs_MuISn	FALSE
fast_myofiber_1	PCDHGA3	MuIS+ upregulated	1.03821e-05	2.01783	0.017	0.004	0.187511	MuISp_vs_MuISn	FALSE
fast_myofiber_1	MTHFD1	MuIS+ upregulated	1.04006e-05	0.326419	0.257	0.199	0.187845	MuISp_vs_MuISn	FALSE
fast_myofiber_1	UCHL5	MuIS+ upregulated	1.04432e-05	0.585181	0.121	0.08	0.188614	MuISp_vs_MuISn	FALSE
fast_myofiber_1	SATB1	MuIS+ upregulated	1.04891e-05	0.255042	0.503	0.443	0.189444	MuISp_vs_MuISn	FALSE
fast_myofiber_1	ROMO1	MuIS+ downregulated	1.05078e-05	-0.246417	0.642	0.675	0.189781	MuISp_vs_MuISn	FALSE
fast_myofiber_1	HIGD1A	MuIS+ upregulated	1.05143e-05	0.522657	0.124	0.083	0.189899	MuISp_vs_MuISn	FALSE
fast_myofiber_1	STK25	MuIS+ downregulated	1.05647e-05	-0.138115	0.863	0.891	0.19081	MuISp_vs_MuISn	FALSE
fast_myofiber_1	ANO6	MuIS+ upregulated	1.06449e-05	0.413582	0.216	0.163	0.192257	MuISp_vs_MuISn	FALSE
fast_myofiber_1	MSRB2	MuIS+ downregulated	1.07221e-05	-0.206995	0.671	0.71	0.193652	MuISp_vs_MuISn	FALSE
fast_myofiber_1	DMAC1	MuIS+ upregulated	1.08399e-05	0.381324	0.256	0.2	0.19578	MuISp_vs_MuISn	FALSE
fast_myofiber_1	DNM2	MuIS+ upregulated	1.09082e-05	0.225129	0.473	0.402	0.197013	MuISp_vs_MuISn	FALSE
fast_myofiber_1	RNPC3	MuIS+ upregulated	1.10916e-05	0.522748	0.152	0.107	0.200326	MuISp_vs_MuISn	FALSE
fast_myofiber_1	MCRS1	MuIS+ downregulated	1.12674e-05	-0.30855	0.435	0.483	0.2035	MuISp_vs_MuISn	FALSE
fast_myofiber_1	RMDN1	MuIS+ upregulated	1.13015e-05	0.675949	0.091	0.056	0.204117	MuISp_vs_MuISn	FALSE
fast_myofiber_1	ARHGAP28	MuIS+ upregulated	1.14799e-05	1.14353	0.04	0.018	0.207338	MuISp_vs_MuISn	FALSE
fast_myofiber_1	COPE	MuIS+ upregulated	1.15046e-05	0.278232	0.338	0.273	0.207785	MuISp_vs_MuISn	FALSE
fast_myofiber_1	SUCLG2	MuIS+ upregulated	1.159e-05	0.271181	0.377	0.31	0.209326	MuISp_vs_MuISn	FALSE
fast_myofiber_1	UTY	MuIS+ downregulated	1.16374e-05	-1.13492	0.018	0.042	0.210183	MuISp_vs_MuISn	FALSE
fast_myofiber_1	FOXJ2	MuIS+ upregulated	1.18046e-05	0.388057	0.247	0.192	0.213202	MuISp_vs_MuISn	FALSE
fast_myofiber_1	PRKRA	MuIS+ upregulated	1.18732e-05	0.347905	0.268	0.211	0.214442	MuISp_vs_MuISn	FALSE
fast_myofiber_1	ADPRHL2	MuIS+ upregulated	1.19796e-05	0.401229	0.217	0.165	0.216364	MuISp_vs_MuISn	FALSE
fast_myofiber_1	EEF1B2	MuIS+ upregulated	1.20039e-05	0.161818	0.775	0.719	0.216803	MuISp_vs_MuISn	FALSE
fast_myofiber_1	OSBPL1A	MuIS+ upregulated	1.20055e-05	0.914129	0.06	0.032	0.216831	MuISp_vs_MuISn	FALSE
fast_myofiber_1	GGA2	MuIS+ upregulated	1.21866e-05	0.240532	0.409	0.34	0.220103	MuISp_vs_MuISn	FALSE
fast_myofiber_1	DDX5	MuIS+ upregulated	1.22164e-05	0.406876	0.241	0.187	0.220641	MuISp_vs_MuISn	FALSE
fast_myofiber_1	GARS	MuIS+ downregulated	1.22414e-05	-0.651752	0.085	0.127	0.221092	MuISp_vs_MuISn	FALSE
fast_myofiber_1	PCED1A	MuIS+ upregulated	1.22433e-05	0.600648	0.129	0.088	0.221126	MuISp_vs_MuISn	FALSE
fast_myofiber_1	LRP6	MuIS+ upregulated	1.24806e-05	0.580821	0.121	0.081	0.225412	MuISp_vs_MuISn	FALSE
fast_myofiber_1	INO80C	MuIS+ upregulated	1.26285e-05	0.443907	0.183	0.134	0.228084	MuISp_vs_MuISn	FALSE
fast_myofiber_1	ARHGAP36	MuIS+ upregulated	1.26523e-05	0.770996	0.076	0.045	0.228512	MuISp_vs_MuISn	FALSE
fast_myofiber_1	PLEKHA2	MuIS+ upregulated	1.26559e-05	1.07163	0.042	0.02	0.228577	MuISp_vs_MuISn	FALSE
fast_myofiber_1	CHMP5	MuIS+ upregulated	1.26566e-05	0.769221	0.071	0.041	0.228592	MuISp_vs_MuISn	FALSE
fast_myofiber_1	ZBTB38	MuIS+ upregulated	1.33065e-05	0.448452	0.182	0.133	0.240329	MuISp_vs_MuISn	FALSE
fast_myofiber_1	RBX1	MuIS+ upregulated	1.3329e-05	0.389269	0.237	0.183	0.240735	MuISp_vs_MuISn	FALSE
fast_myofiber_1	NDUFA2	MuIS+ downregulated	1.33841e-05	-0.195835	0.7	0.728	0.24173	MuISp_vs_MuISn	FALSE
fast_myofiber_1	ARFRP1	MuIS+ upregulated	1.34269e-05	0.286025	0.323	0.26	0.242503	MuISp_vs_MuISn	FALSE
fast_myofiber_1	SEC24C	MuIS+ upregulated	1.37179e-05	0.47275	0.17	0.123	0.24776	MuISp_vs_MuISn	FALSE
fast_myofiber_1	CCDC106	MuIS+ downregulated	1.40956e-05	-0.461705	0.176	0.228	0.254581	MuISp_vs_MuISn	FALSE
fast_myofiber_1	TMEM131	MuIS+ upregulated	1.42101e-05	0.542718	0.135	0.093	0.256648	MuISp_vs_MuISn	FALSE
fast_myofiber_1	CLOCK	MuIS+ upregulated	1.42177e-05	0.667787	0.103	0.066	0.256787	MuISp_vs_MuISn	FALSE
fast_myofiber_1	ACACB	MuIS+ upregulated	1.4282e-05	0.260413	0.392	0.326	0.257948	MuISp_vs_MuISn	FALSE
fast_myofiber_1	SNX15	MuIS+ downregulated	1.43471e-05	-0.451033	0.171	0.223	0.259123	MuISp_vs_MuISn	FALSE
fast_myofiber_1	TMEM134	MuIS+ downregulated	1.43577e-05	-0.265747	0.515	0.557	0.259314	MuISp_vs_MuISn	FALSE
fast_myofiber_1	EHD2	MuIS+ upregulated	1.45313e-05	0.338521	0.289	0.231	0.262451	MuISp_vs_MuISn	FALSE
fast_myofiber_1	FDXR	MuIS+ upregulated	1.4542e-05	0.778435	0.074	0.043	0.262642	MuISp_vs_MuISn	FALSE
fast_myofiber_1	PAIP2B	MuIS+ downregulated	1.46431e-05	-0.443471	0.298	0.346	0.26447	MuISp_vs_MuISn	FALSE
fast_myofiber_1	YY1AP1	MuIS+ upregulated	1.46612e-05	0.320186	0.278	0.219	0.264796	MuISp_vs_MuISn	FALSE
fast_myofiber_1	DNMT3A	MuIS+ upregulated	1.46964e-05	0.257388	0.387	0.321	0.265432	MuISp_vs_MuISn	FALSE
fast_myofiber_1	APOOL	MuIS+ upregulated	1.47127e-05	0.46319	0.165	0.118	0.265727	MuISp_vs_MuISn	FALSE
fast_myofiber_1	CHST15	MuIS+ downregulated	1.48692e-05	-0.904369	0.038	0.069	0.268552	MuISp_vs_MuISn	FALSE
fast_myofiber_1	SNAP47	MuIS+ upregulated	1.49646e-05	0.374045	0.207	0.155	0.270275	MuISp_vs_MuISn	FALSE
fast_myofiber_1	GPC4	MuIS+ upregulated	1.51082e-05	0.392268	0.2	0.149	0.272869	MuISp_vs_MuISn	FALSE
fast_myofiber_1	AIMP2	MuIS+ downregulated	1.53557e-05	-0.325763	0.379	0.432	0.27734	MuISp_vs_MuISn	FALSE
fast_myofiber_1	EDC4	MuIS+ upregulated	1.53719e-05	0.448696	0.185	0.136	0.277631	MuISp_vs_MuISn	FALSE
fast_myofiber_1	PTS	MuIS+ upregulated	1.55426e-05	0.558949	0.119	0.08	0.280715	MuISp_vs_MuISn	FALSE
fast_myofiber_1	NDFIP2	MuIS+ upregulated	1.56355e-05	0.691045	0.09	0.056	0.282394	MuISp_vs_MuISn	FALSE
fast_myofiber_1	PUM2	MuIS+ upregulated	1.57272e-05	0.602796	0.114	0.076	0.284048	MuISp_vs_MuISn	FALSE
fast_myofiber_1	FN3KRP	MuIS+ upregulated	1.57874e-05	0.600276	0.111	0.073	0.285137	MuISp_vs_MuISn	FALSE
fast_myofiber_1	PLEKHA4	MuIS+ downregulated	1.58739e-05	-0.740092	0.067	0.104	0.286699	MuISp_vs_MuISn	FALSE
fast_myofiber_1	USP2	MuIS+ upregulated	1.59632e-05	0.216269	0.554	0.491	0.288311	MuISp_vs_MuISn	FALSE
fast_myofiber_1	PILRB	MuIS+ upregulated	1.6013e-05	0.264124	0.414	0.353	0.28921	MuISp_vs_MuISn	FALSE
fast_myofiber_1	HSPA1B	MuIS+ upregulated	1.6027e-05	0.549251	0.122	0.082	0.289464	MuISp_vs_MuISn	FALSE
fast_myofiber_1	SAFB2	MuIS+ upregulated	1.60907e-05	0.310521	0.282	0.223	0.290615	MuISp_vs_MuISn	FALSE
fast_myofiber_1	CTNNBIP1	MuIS+ downregulated	1.612e-05	-0.506162	0.209	0.259	0.291144	MuISp_vs_MuISn	FALSE
fast_myofiber_1	ZFYVE1	MuIS+ upregulated	1.62387e-05	0.531486	0.131	0.09	0.293287	MuISp_vs_MuISn	FALSE
fast_myofiber_1	RALGAPA1	MuIS+ upregulated	1.6267e-05	1.1053	0.037	0.016	0.293799	MuISp_vs_MuISn	FALSE
fast_myofiber_1	KCNJ2	MuIS+ upregulated	1.63655e-05	0.451655	0.175	0.128	0.295578	MuISp_vs_MuISn	FALSE
fast_myofiber_1	GOT1	MuIS+ downregulated	1.64715e-05	-0.315116	0.469	0.506	0.297492	MuISp_vs_MuISn	FALSE
fast_myofiber_1	CAMSAP1	MuIS+ upregulated	1.6497e-05	0.30734	0.287	0.228	0.297952	MuISp_vs_MuISn	FALSE
fast_myofiber_1	IRF2BPL	MuIS+ upregulated	1.65044e-05	0.357526	0.296	0.239	0.298085	MuISp_vs_MuISn	FALSE
fast_myofiber_1	GAPVD1	MuIS+ upregulated	1.65602e-05	0.892303	0.061	0.033	0.299094	MuISp_vs_MuISn	FALSE
fast_myofiber_1	NKAIN1	MuIS+ upregulated	1.65794e-05	0.440112	0.182	0.134	0.29944	MuISp_vs_MuISn	FALSE
fast_myofiber_1	SLC9A3R2	MuIS+ downregulated	1.68593e-05	-0.317351	0.409	0.462	0.304495	MuISp_vs_MuISn	FALSE
fast_myofiber_1	MLXIPL	MuIS+ upregulated	1.69441e-05	0.384156	0.245	0.191	0.306028	MuISp_vs_MuISn	FALSE
fast_myofiber_1	DMPK	MuIS+ upregulated	1.69567e-05	0.452427	0.591	0.576	0.306255	MuISp_vs_MuISn	FALSE
fast_myofiber_1	VMA21	MuIS+ upregulated	1.70257e-05	0.61122	0.109	0.072	0.307501	MuISp_vs_MuISn	FALSE
fast_myofiber_1	EIF1AY	MuIS+ downregulated	1.71202e-05	-0.447812	0.112	0.159	0.309208	MuISp_vs_MuISn	FALSE
fast_myofiber_1	ZER1	MuIS+ upregulated	1.72811e-05	0.285699	0.334	0.273	0.312114	MuISp_vs_MuISn	FALSE
fast_myofiber_1	NEMF	MuIS+ upregulated	1.73174e-05	0.589255	0.127	0.087	0.31277	MuISp_vs_MuISn	FALSE
fast_myofiber_1	CCDC107	MuIS+ downregulated	1.73224e-05	-0.522735	0.145	0.193	0.312859	MuISp_vs_MuISn	FALSE
fast_myofiber_1	ATP5MC2	MuIS+ downregulated	1.73944e-05	-0.10853	0.923	0.94	0.314159	MuISp_vs_MuISn	FALSE
fast_myofiber_1	PLEKHB1	MuIS+ downregulated	1.74078e-05	-1.0326	0.024	0.05	0.314403	MuISp_vs_MuISn	FALSE
fast_myofiber_1	SNW1	MuIS+ upregulated	1.76251e-05	0.866308	0.06	0.032	0.318326	MuISp_vs_MuISn	FALSE
fast_myofiber_1	ODF3L2	MuIS+ upregulated	1.76345e-05	0.541137	0.134	0.093	0.318497	MuISp_vs_MuISn	FALSE
fast_myofiber_1	DLD	MuIS+ upregulated	1.80594e-05	0.22039	0.422	0.353	0.326171	MuISp_vs_MuISn	FALSE
fast_myofiber_1	YKT6	MuIS+ upregulated	1.80641e-05	0.372296	0.201	0.15	0.326255	MuISp_vs_MuISn	FALSE
fast_myofiber_1	CD81	MuIS+ upregulated	1.84744e-05	0.416236	0.175	0.127	0.333666	MuISp_vs_MuISn	FALSE
fast_myofiber_1	ARMC6	MuIS+ upregulated	1.85401e-05	0.359753	0.227	0.174	0.334853	MuISp_vs_MuISn	FALSE
fast_myofiber_1	NDEL1	MuIS+ upregulated	1.85564e-05	0.408347	0.175	0.127	0.335147	MuISp_vs_MuISn	FALSE
fast_myofiber_1	CDC37	MuIS+ upregulated	1.86209e-05	0.121826	0.907	0.878	0.336312	MuISp_vs_MuISn	FALSE
fast_myofiber_1	TUBGCP2	MuIS+ upregulated	1.88848e-05	0.384356	0.23	0.178	0.341079	MuISp_vs_MuISn	FALSE
fast_myofiber_1	SMOC2	MuIS+ upregulated	1.89916e-05	0.459778	0.163	0.117	0.343008	MuISp_vs_MuISn	FALSE
fast_myofiber_1	FAM13A	MuIS+ upregulated	1.90774e-05	0.516949	0.14	0.098	0.344556	MuISp_vs_MuISn	FALSE
fast_myofiber_1	COQ6	MuIS+ upregulated	1.92403e-05	0.519085	0.132	0.091	0.347498	MuISp_vs_MuISn	FALSE
fast_myofiber_1	RBM22	MuIS+ upregulated	1.92648e-05	0.791374	0.073	0.043	0.347942	MuISp_vs_MuISn	FALSE
fast_myofiber_1	MAPK8IP1	MuIS+ upregulated	1.9345e-05	1.02475	0.042	0.02	0.349389	MuISp_vs_MuISn	FALSE
fast_myofiber_1	GPAA1	MuIS+ upregulated	1.98106e-05	0.302308	0.316	0.257	0.3578	MuISp_vs_MuISn	FALSE
fast_myofiber_1	NAA30	MuIS+ upregulated	2.0156e-05	0.288109	0.313	0.252	0.364037	MuISp_vs_MuISn	FALSE
fast_myofiber_1	FCMR	MuIS+ downregulated	2.02373e-05	-2.55836	0.002	0.015	0.365505	MuISp_vs_MuISn	FALSE
fast_myofiber_1	MED24	MuIS+ upregulated	2.04823e-05	0.352549	0.228	0.175	0.36993	MuISp_vs_MuISn	FALSE
fast_myofiber_1	FNTB	MuIS+ upregulated	2.07045e-05	0.519435	0.131	0.09	0.373943	MuISp_vs_MuISn	FALSE
fast_myofiber_1	ELP5	MuIS+ upregulated	2.0712e-05	0.244431	0.352	0.286	0.37408	MuISp_vs_MuISn	FALSE
fast_myofiber_1	MED29	MuIS+ upregulated	2.08659e-05	0.431169	0.167	0.121	0.376859	MuISp_vs_MuISn	FALSE
fast_myofiber_1	CDC34	MuIS+ upregulated	2.10418e-05	0.235725	0.515	0.462	0.380036	MuISp_vs_MuISn	FALSE
fast_myofiber_1	CAP2	MuIS+ upregulated	2.16679e-05	0.122373	0.899	0.882	0.391343	MuISp_vs_MuISn	FALSE
fast_myofiber_1	CHMP4B	MuIS+ downregulated	2.18776e-05	-0.298393	0.483	0.521	0.395132	MuISp_vs_MuISn	FALSE
fast_myofiber_1	ADHFE1	MuIS+ upregulated	2.19893e-05	0.348239	0.246	0.193	0.397149	MuISp_vs_MuISn	FALSE
fast_myofiber_1	ASB5	MuIS+ upregulated	2.20367e-05	0.231105	0.34	0.275	0.398004	MuISp_vs_MuISn	FALSE
fast_myofiber_1	AKAP17A	MuIS+ upregulated	2.21748e-05	0.376179	0.197	0.147	0.400499	MuISp_vs_MuISn	FALSE
fast_myofiber_1	MORC3	MuIS+ upregulated	2.25404e-05	0.589158	0.106	0.069	0.407102	MuISp_vs_MuISn	FALSE
fast_myofiber_1	RALB	MuIS+ downregulated	2.25483e-05	-0.729586	0.063	0.099	0.407245	MuISp_vs_MuISn	FALSE
fast_myofiber_1	VIM	MuIS+ upregulated	2.25796e-05	0.258807	0.536	0.491	0.407811	MuISp_vs_MuISn	FALSE
fast_myofiber_1	DIDO1	MuIS+ upregulated	2.28074e-05	0.376661	0.192	0.143	0.411924	MuISp_vs_MuISn	FALSE
fast_myofiber_1	RNF138	MuIS+ downregulated	2.2957e-05	-0.9113	0.029	0.057	0.414626	MuISp_vs_MuISn	FALSE
fast_myofiber_1	USP13	MuIS+ upregulated	2.30825e-05	0.145944	0.753	0.684	0.416893	MuISp_vs_MuISn	FALSE
fast_myofiber_1	EGFL7	MuIS+ upregulated	2.31471e-05	0.368592	0.294	0.239	0.41806	MuISp_vs_MuISn	FALSE
fast_myofiber_1	XRCC6	MuIS+ upregulated	2.33558e-05	0.415371	0.192	0.143	0.42183	MuISp_vs_MuISn	FALSE
fast_myofiber_1	CAST	MuIS+ upregulated	2.33613e-05	0.164696	0.655	0.589	0.421929	MuISp_vs_MuISn	FALSE
fast_myofiber_1	OBSL1	MuIS+ upregulated	2.3431e-05	0.17179	0.67	0.608	0.423188	MuISp_vs_MuISn	FALSE
fast_myofiber_1	NSF	MuIS+ upregulated	2.35628e-05	0.467105	0.152	0.109	0.425569	MuISp_vs_MuISn	FALSE
fast_myofiber_1	DYNC1LI2	MuIS+ upregulated	2.37705e-05	0.285406	0.337	0.276	0.429319	MuISp_vs_MuISn	FALSE
fast_myofiber_1	PPP1R3E	MuIS+ upregulated	2.37933e-05	0.617587	0.107	0.07	0.429731	MuISp_vs_MuISn	FALSE
fast_myofiber_1	WFIKKN1	MuIS+ upregulated	2.40978e-05	1.77683	0.017	0.004	0.43523	MuISp_vs_MuISn	FALSE
fast_myofiber_1	DDX3Y	MuIS+ downregulated	2.43528e-05	-1.20346	0.017	0.04	0.439836	MuISp_vs_MuISn	FALSE
fast_myofiber_1	UBR3	MuIS+ upregulated	2.44007e-05	0.27393	0.42	0.363	0.4407	MuISp_vs_MuISn	FALSE
fast_myofiber_1	RPRD1B	MuIS+ upregulated	2.44759e-05	0.494406	0.138	0.096	0.442058	MuISp_vs_MuISn	FALSE
fast_myofiber_1	CKAP5	MuIS+ upregulated	2.45855e-05	0.467711	0.159	0.115	0.444038	MuISp_vs_MuISn	FALSE
fast_myofiber_1	TRIOBP	MuIS+ upregulated	2.46422e-05	0.367409	0.235	0.182	0.445063	MuISp_vs_MuISn	FALSE
fast_myofiber_1	BICD1	MuIS+ downregulated	2.47276e-05	-0.99404	0.022	0.046	0.446604	MuISp_vs_MuISn	FALSE
fast_myofiber_1	HDAC3	MuIS+ upregulated	2.48156e-05	0.477265	0.159	0.114	0.448195	MuISp_vs_MuISn	FALSE
fast_myofiber_1	RANBP10	MuIS+ upregulated	2.50125e-05	0.362898	0.206	0.155	0.45175	MuISp_vs_MuISn	FALSE
fast_myofiber_1	TTC3	MuIS+ upregulated	2.50274e-05	0.371731	0.227	0.175	0.45202	MuISp_vs_MuISn	FALSE
fast_myofiber_1	HBEGF	MuIS+ downregulated	2.51839e-05	-0.66551	0.08	0.119	0.454846	MuISp_vs_MuISn	FALSE
fast_myofiber_1	HIST2H2BE	MuIS+ upregulated	2.52978e-05	0.459707	0.134	0.093	0.456904	MuISp_vs_MuISn	FALSE
fast_myofiber_1	ARHGEF37	MuIS+ upregulated	2.53433e-05	0.471932	0.144	0.101	0.457726	MuISp_vs_MuISn	FALSE
fast_myofiber_1	DNAJB1	MuIS+ upregulated	2.53982e-05	0.34817	0.231	0.178	0.458717	MuISp_vs_MuISn	FALSE
fast_myofiber_1	C11orf58	MuIS+ upregulated	2.54141e-05	0.286687	0.271	0.213	0.459004	MuISp_vs_MuISn	FALSE
fast_myofiber_1	FAM110A	MuIS+ upregulated	2.56797e-05	0.984225	0.055	0.029	0.4638	MuISp_vs_MuISn	FALSE
fast_myofiber_1	DYSF	MuIS+ upregulated	2.5683e-05	0.150221	0.753	0.693	0.463861	MuISp_vs_MuISn	FALSE
fast_myofiber_1	SPTBN1	MuIS+ upregulated	2.64253e-05	0.377014	0.211	0.161	0.477267	MuISp_vs_MuISn	FALSE
fast_myofiber_1	NDUFS3	MuIS+ downregulated	2.64362e-05	-0.248779	0.565	0.599	0.477465	MuISp_vs_MuISn	FALSE
fast_myofiber_1	STARD3	MuIS+ upregulated	2.64971e-05	0.387927	0.213	0.163	0.478565	MuISp_vs_MuISn	FALSE
fast_myofiber_1	TSC1	MuIS+ upregulated	2.67192e-05	0.579748	0.096	0.062	0.482576	MuISp_vs_MuISn	FALSE
fast_myofiber_1	MOAP1	MuIS+ upregulated	2.67236e-05	0.413799	0.197	0.149	0.482655	MuISp_vs_MuISn	FALSE
fast_myofiber_1	PSMD6	MuIS+ upregulated	2.72091e-05	0.304985	0.282	0.225	0.491424	MuISp_vs_MuISn	FALSE
fast_myofiber_1	SPG21	MuIS+ upregulated	2.72682e-05	0.444568	0.181	0.135	0.49249	MuISp_vs_MuISn	FALSE
fast_myofiber_1	MAPK6	MuIS+ upregulated	2.73491e-05	0.546639	0.114	0.076	0.493953	MuISp_vs_MuISn	FALSE
fast_myofiber_1	EZH1	MuIS+ upregulated	2.73572e-05	0.449431	0.164	0.119	0.494099	MuISp_vs_MuISn	FALSE
fast_myofiber_1	SRP68	MuIS+ upregulated	2.73749e-05	0.286081	0.359	0.299	0.494417	MuISp_vs_MuISn	FALSE
fast_myofiber_1	ATP9B	MuIS+ upregulated	2.75057e-05	0.467774	0.162	0.117	0.496781	MuISp_vs_MuISn	FALSE
fast_myofiber_1	ZC3H6	MuIS+ upregulated	2.76692e-05	0.398488	0.206	0.157	0.499733	MuISp_vs_MuISn	FALSE
fast_myofiber_1	NAA20	MuIS+ upregulated	2.82223e-05	0.340944	0.277	0.223	0.509723	MuISp_vs_MuISn	FALSE
fast_myofiber_1	TSN	MuIS+ upregulated	2.89555e-05	0.357447	0.249	0.195	0.522965	MuISp_vs_MuISn	FALSE
fast_myofiber_1	MUSK	MuIS+ upregulated	2.90765e-05	2.1777	0.014	0.003	0.525151	MuISp_vs_MuISn	FALSE
fast_myofiber_1	FRZB	MuIS+ upregulated	2.90855e-05	0.29571	0.269	0.213	0.525313	MuISp_vs_MuISn	FALSE
fast_myofiber_1	SIN3B	MuIS+ upregulated	2.91307e-05	0.381565	0.232	0.181	0.526129	MuISp_vs_MuISn	FALSE
fast_myofiber_1	HUS1	MuIS+ upregulated	2.92591e-05	0.524571	0.117	0.079	0.528449	MuISp_vs_MuISn	FALSE
fast_myofiber_1	ZNF264	MuIS+ upregulated	2.94441e-05	0.558185	0.118	0.08	0.53179	MuISp_vs_MuISn	FALSE
fast_myofiber_1	HOXC10	MuIS+ downregulated	2.97056e-05	-0.240253	0.502	0.555	0.536513	MuISp_vs_MuISn	FALSE
fast_myofiber_1	MPV17L2	MuIS+ downregulated	3.00084e-05	-1.28173	0.014	0.034	0.541981	MuISp_vs_MuISn	FALSE
fast_myofiber_1	ARID1B	MuIS+ upregulated	3.00246e-05	0.288311	0.313	0.254	0.542275	MuISp_vs_MuISn	FALSE
fast_myofiber_1	HOXA5	MuIS+ upregulated	3.00922e-05	0.586337	0.111	0.074	0.543495	MuISp_vs_MuISn	FALSE
fast_myofiber_1	KMT2E	MuIS+ upregulated	3.00922e-05	0.586337	0.111	0.074	0.543495	MuISp_vs_MuISn	FALSE
fast_myofiber_1	HCFC1	MuIS+ upregulated	3.0705e-05	0.276089	0.285	0.226	0.554563	MuISp_vs_MuISn	FALSE
fast_myofiber_1	TBCC	MuIS+ upregulated	3.07994e-05	0.371007	0.241	0.189	0.556268	MuISp_vs_MuISn	FALSE
fast_myofiber_1	MKL1	MuIS+ upregulated	3.0877e-05	0.441553	0.203	0.155	0.55767	MuISp_vs_MuISn	FALSE
fast_myofiber_1	OSGEP	MuIS+ upregulated	3.1087e-05	0.607464	0.106	0.07	0.561463	MuISp_vs_MuISn	FALSE
fast_myofiber_1	ABR	MuIS+ upregulated	3.1394e-05	0.494613	0.131	0.091	0.567008	MuISp_vs_MuISn	FALSE
fast_myofiber_1	ZRANB2	MuIS+ upregulated	3.14893e-05	0.318152	0.261	0.207	0.568729	MuISp_vs_MuISn	FALSE
fast_myofiber_1	ZHX2	MuIS+ upregulated	3.20626e-05	0.347604	0.231	0.179	0.579082	MuISp_vs_MuISn	FALSE
fast_myofiber_1	A2M	MuIS+ upregulated	3.21986e-05	0.275254	0.241	0.186	0.58154	MuISp_vs_MuISn	FALSE
fast_myofiber_1	CHMP2A	MuIS+ upregulated	3.22045e-05	0.21814	0.472	0.41	0.581646	MuISp_vs_MuISn	FALSE
fast_myofiber_1	TSPAN9	MuIS+ upregulated	3.25739e-05	0.431462	0.177	0.131	0.588318	MuISp_vs_MuISn	FALSE
fast_myofiber_1	PPP1R14C	MuIS+ upregulated	3.28063e-05	0.14469	0.517	0.442	0.592514	MuISp_vs_MuISn	FALSE
fast_myofiber_1	ATG13	MuIS+ upregulated	3.32297e-05	0.58974	0.109	0.073	0.600162	MuISp_vs_MuISn	FALSE
fast_myofiber_1	CTDSP2	MuIS+ upregulated	3.33155e-05	0.242121	0.464	0.404	0.601711	MuISp_vs_MuISn	FALSE
fast_myofiber_1	IFRD1	MuIS+ upregulated	3.35766e-05	0.394352	0.187	0.139	0.606427	MuISp_vs_MuISn	FALSE
fast_myofiber_1	MAPK14	MuIS+ upregulated	3.35793e-05	0.483264	0.131	0.091	0.606476	MuISp_vs_MuISn	FALSE
fast_myofiber_1	DCP1A	MuIS+ upregulated	3.36584e-05	0.567681	0.116	0.078	0.607905	MuISp_vs_MuISn	FALSE
fast_myofiber_1	DVL3	MuIS+ upregulated	3.37616e-05	0.228974	0.397	0.334	0.609768	MuISp_vs_MuISn	FALSE
fast_myofiber_1	LSM7	MuIS+ upregulated	3.41156e-05	0.320082	0.276	0.22	0.616162	MuISp_vs_MuISn	FALSE
fast_myofiber_1	CD55	MuIS+ upregulated	3.41906e-05	0.463326	0.161	0.117	0.617517	MuISp_vs_MuISn	FALSE
fast_myofiber_1	PLCL2	MuIS+ upregulated	3.42464e-05	0.367568	0.244	0.192	0.618524	MuISp_vs_MuISn	FALSE
fast_myofiber_1	PPP1R10	MuIS+ upregulated	3.45695e-05	0.53809	0.117	0.08	0.624359	MuISp_vs_MuISn	FALSE
fast_myofiber_1	EGFLAM	MuIS+ upregulated	3.47092e-05	0.321925	0.247	0.193	0.626884	MuISp_vs_MuISn	FALSE
fast_myofiber_1	CELF1	MuIS+ upregulated	3.48635e-05	0.266319	0.349	0.289	0.62967	MuISp_vs_MuISn	FALSE
fast_myofiber_1	POGZ	MuIS+ upregulated	3.51454e-05	0.338513	0.268	0.214	0.634762	MuISp_vs_MuISn	FALSE
fast_myofiber_1	FEM1C	MuIS+ upregulated	3.51776e-05	0.458156	0.159	0.115	0.635342	MuISp_vs_MuISn	FALSE
fast_myofiber_1	UBE2E2	MuIS+ upregulated	3.53791e-05	0.535564	0.11	0.074	0.638981	MuISp_vs_MuISn	FALSE
fast_myofiber_1	USP22	MuIS+ upregulated	3.548e-05	0.282297	0.345	0.287	0.640804	MuISp_vs_MuISn	FALSE
fast_myofiber_1	RFLNA	MuIS+ downregulated	3.57994e-05	-1.02197	0.028	0.054	0.646572	MuISp_vs_MuISn	FALSE
fast_myofiber_1	WDR20	MuIS+ upregulated	3.61807e-05	0.557066	0.121	0.083	0.65346	MuISp_vs_MuISn	FALSE
fast_myofiber_1	RAP2C	MuIS+ upregulated	3.63625e-05	0.5567	0.118	0.08	0.656742	MuISp_vs_MuISn	FALSE
fast_myofiber_1	TBC1D10B	MuIS+ upregulated	3.64762e-05	0.259795	0.346	0.284	0.658797	MuISp_vs_MuISn	FALSE
fast_myofiber_1	BHLHE41	MuIS+ upregulated	3.67833e-05	0.214661	0.476	0.411	0.664342	MuISp_vs_MuISn	FALSE
fast_myofiber_1	ATP2C1	MuIS+ upregulated	3.69053e-05	0.495299	0.167	0.123	0.666547	MuISp_vs_MuISn	FALSE
fast_myofiber_1	NDUFB11	MuIS+ upregulated	3.73273e-05	0.132639	0.844	0.807	0.674168	MuISp_vs_MuISn	FALSE
fast_myofiber_1	GTPBP2	MuIS+ upregulated	3.76336e-05	0.387535	0.197	0.149	0.6797	MuISp_vs_MuISn	FALSE
fast_myofiber_1	MARCH6	MuIS+ upregulated	3.78225e-05	0.25626	0.361	0.3	0.683113	MuISp_vs_MuISn	FALSE
fast_myofiber_1	XRN1	MuIS+ upregulated	3.78455e-05	0.58418	0.119	0.082	0.683527	MuISp_vs_MuISn	FALSE
fast_myofiber_1	FADD	MuIS+ upregulated	3.8463e-05	0.66991	0.091	0.058	0.694681	MuISp_vs_MuISn	FALSE
fast_myofiber_1	SLPI	MuIS+ upregulated	3.85248e-05	1.33976	0.029	0.012	0.695796	MuISp_vs_MuISn	FALSE
fast_myofiber_1	DPP8	MuIS+ upregulated	3.89298e-05	0.365474	0.217	0.167	0.703111	MuISp_vs_MuISn	FALSE
fast_myofiber_1	DEK	MuIS+ upregulated	3.91851e-05	0.442014	0.152	0.109	0.707721	MuISp_vs_MuISn	FALSE
fast_myofiber_1	MSTN	MuIS+ upregulated	3.95827e-05	0.530117	0.138	0.098	0.714902	MuISp_vs_MuISn	FALSE
fast_myofiber_1	TMEM63A	MuIS+ upregulated	3.96825e-05	0.508629	0.147	0.105	0.716706	MuISp_vs_MuISn	FALSE
fast_myofiber_1	SUOX	MuIS+ upregulated	4.03127e-05	0.50271	0.152	0.11	0.728087	MuISp_vs_MuISn	FALSE
fast_myofiber_1	MYBBP1A	MuIS+ downregulated	4.04137e-05	-0.42803	0.276	0.322	0.729913	MuISp_vs_MuISn	FALSE
fast_myofiber_1	CEP170	MuIS+ upregulated	4.05919e-05	0.718273	0.076	0.046	0.73313	MuISp_vs_MuISn	FALSE
fast_myofiber_1	PDPR	MuIS+ upregulated	4.11807e-05	0.408347	0.175	0.129	0.743764	MuISp_vs_MuISn	FALSE
fast_myofiber_1	SMIM29	MuIS+ downregulated	4.16643e-05	-0.628863	0.071	0.107	0.752498	MuISp_vs_MuISn	FALSE
fast_myofiber_1	SSBP2	MuIS+ upregulated	4.17279e-05	0.515233	0.123	0.085	0.753647	MuISp_vs_MuISn	FALSE
fast_myofiber_1	PAFAH1B2	MuIS+ upregulated	4.17968e-05	0.471748	0.139	0.098	0.754892	MuISp_vs_MuISn	FALSE
fast_myofiber_1	USP25	MuIS+ upregulated	4.22042e-05	0.242598	0.457	0.397	0.762251	MuISp_vs_MuISn	FALSE
fast_myofiber_1	ZNF460	MuIS+ upregulated	4.23476e-05	0.444844	0.166	0.122	0.76484	MuISp_vs_MuISn	FALSE
fast_myofiber_1	MUM1L1	MuIS+ upregulated	4.25978e-05	0.675491	0.081	0.05	0.769358	MuISp_vs_MuISn	FALSE
fast_myofiber_1	NUMB	MuIS+ upregulated	4.28368e-05	0.624107	0.101	0.066	0.773675	MuISp_vs_MuISn	FALSE
fast_myofiber_1	ADRA2C	MuIS+ downregulated	4.2968e-05	-1.41026	0.011	0.029	0.776044	MuISp_vs_MuISn	FALSE
fast_myofiber_1	TRPM4	MuIS+ upregulated	4.35372e-05	0.373091	0.212	0.163	0.786325	MuISp_vs_MuISn	FALSE
fast_myofiber_1	MCM3AP	MuIS+ upregulated	4.3561e-05	0.420523	0.184	0.138	0.786754	MuISp_vs_MuISn	FALSE
fast_myofiber_1	GATAD1	MuIS+ upregulated	4.36384e-05	0.54533	0.118	0.081	0.788153	MuISp_vs_MuISn	FALSE
fast_myofiber_1	MYC	MuIS+ downregulated	4.43038e-05	-0.941448	0.026	0.05	0.800171	MuISp_vs_MuISn	FALSE
fast_myofiber_1	LPCAT3	MuIS+ upregulated	4.46224e-05	0.471852	0.143	0.102	0.805924	MuISp_vs_MuISn	FALSE
fast_myofiber_1	ANGEL2	MuIS+ upregulated	4.5727e-05	1.54765	0.022	0.008	0.825876	MuISp_vs_MuISn	FALSE
fast_myofiber_1	ANO5	MuIS+ upregulated	4.59763e-05	0.341173	0.236	0.185	0.830377	MuISp_vs_MuISn	FALSE
fast_myofiber_1	WDR45	MuIS+ upregulated	4.60903e-05	0.425918	0.15	0.108	0.832437	MuISp_vs_MuISn	FALSE
fast_myofiber_1	RHOT1	MuIS+ upregulated	4.64459e-05	0.477265	0.151	0.109	0.83886	MuISp_vs_MuISn	FALSE
fast_myofiber_1	LASP1	MuIS+ upregulated	4.68779e-05	0.535109	0.121	0.083	0.846662	MuISp_vs_MuISn	FALSE
fast_myofiber_1	FBXO42	MuIS+ upregulated	4.77437e-05	0.41546	0.161	0.118	0.862299	MuISp_vs_MuISn	FALSE
fast_myofiber_1	PTGES2	MuIS+ downregulated	4.81636e-05	-0.26345	0.475	0.516	0.869884	MuISp_vs_MuISn	FALSE
fast_myofiber_1	COL24A1	MuIS+ upregulated	4.82456e-05	1.59926	0.019	0.006	0.871363	MuISp_vs_MuISn	FALSE
fast_myofiber_1	MYO10	MuIS+ upregulated	4.8378e-05	0.620757	0.091	0.059	0.873756	MuISp_vs_MuISn	FALSE
fast_myofiber_1	CUL7	MuIS+ upregulated	4.85853e-05	0.511373	0.116	0.079	0.877499	MuISp_vs_MuISn	FALSE
fast_myofiber_1	RNASEK	MuIS+ upregulated	4.88317e-05	0.213297	0.38	0.314	0.881949	MuISp_vs_MuISn	FALSE
fast_myofiber_1	NFKBIB	MuIS+ downregulated	4.8974e-05	-0.69266	0.051	0.083	0.88452	MuISp_vs_MuISn	FALSE
fast_myofiber_1	NDUFV1	MuIS+ downregulated	4.89972e-05	-0.112777	0.979	0.976	0.884939	MuISp_vs_MuISn	FALSE
fast_myofiber_1	PFDN1	MuIS+ upregulated	4.92264e-05	0.666122	0.087	0.055	0.889078	MuISp_vs_MuISn	FALSE
fast_myofiber_1	MED13L	MuIS+ upregulated	5.01634e-05	0.345196	0.269	0.217	0.906002	MuISp_vs_MuISn	FALSE
fast_myofiber_1	HYI	MuIS+ upregulated	5.04904e-05	0.467805	0.162	0.119	0.911907	MuISp_vs_MuISn	FALSE
fast_myofiber_1	HK1	MuIS+ upregulated	5.07331e-05	0.193308	0.537	0.472	0.916291	MuISp_vs_MuISn	FALSE
fast_myofiber_1	INSIG1	MuIS+ downregulated	5.10498e-05	-1.07022	0.021	0.044	0.92201	MuISp_vs_MuISn	FALSE
fast_myofiber_1	TGFBR2	MuIS+ upregulated	5.12655e-05	0.501513	0.129	0.09	0.925907	MuISp_vs_MuISn	FALSE
fast_myofiber_1	CLPP	MuIS+ downregulated	5.17659e-05	-0.230432	0.502	0.557	0.934944	MuISp_vs_MuISn	FALSE
fast_myofiber_1	PNPLA3	MuIS+ upregulated	5.19799e-05	1.77683	0.017	0.005	0.938809	MuISp_vs_MuISn	FALSE
fast_myofiber_1	TCEAL4	MuIS+ upregulated	5.20176e-05	0.419815	0.171	0.127	0.93949	MuISp_vs_MuISn	FALSE
fast_myofiber_1	SGMS1	MuIS+ upregulated	5.24605e-05	0.545978	0.116	0.079	0.947489	MuISp_vs_MuISn	FALSE
fast_myofiber_1	TAF1D	MuIS+ upregulated	5.29322e-05	0.806214	0.056	0.031	0.956008	MuISp_vs_MuISn	FALSE
fast_myofiber_1	BCOR	MuIS+ upregulated	5.29841e-05	0.424606	0.146	0.104	0.956945	MuISp_vs_MuISn	FALSE
fast_myofiber_1	BZW2	MuIS+ downregulated	5.30358e-05	-0.150572	0.737	0.787	0.957879	MuISp_vs_MuISn	FALSE
fast_myofiber_1	POLR2L	MuIS+ upregulated	5.32147e-05	0.18534	0.693	0.65	0.96111	MuISp_vs_MuISn	FALSE
fast_myofiber_1	NUP160	MuIS+ upregulated	5.34838e-05	0.648311	0.086	0.055	0.965971	MuISp_vs_MuISn	FALSE
fast_myofiber_1	CXXC5	MuIS+ upregulated	5.37674e-05	0.225441	0.588	0.544	0.971092	MuISp_vs_MuISn	FALSE
fast_myofiber_1	HNRNPC	MuIS+ upregulated	5.40097e-05	0.446785	0.151	0.109	0.975468	MuISp_vs_MuISn	FALSE
fast_myofiber_1	SPATS2L	MuIS+ upregulated	5.40513e-05	0.308274	0.265	0.211	0.97622	MuISp_vs_MuISn	FALSE
fast_myofiber_1	RNF220	MuIS+ upregulated	5.49688e-05	0.225482	0.353	0.291	0.992792	MuISp_vs_MuISn	FALSE
fast_myofiber_1	CALM3	MuIS+ downregulated	5.53582e-05	-0.190327	0.665	0.698	0.999824	MuISp_vs_MuISn	FALSE
fast_myofiber_1	C17orf51	MuIS+ downregulated	0.000405239	-2.58163	0.001	0.01	1	MuISp_vs_MuISn	FALSE
fast_myofiber_1	RNASEH2B	MuIS+ upregulated	6.96204e-05	2.47727	0.011	0.002	1	MuISp_vs_MuISn	FALSE
fast_myofiber_1	ALX4	MuIS+ downregulated	0.000568636	-2.33009	0.002	0.01	1	MuISp_vs_MuISn	FALSE
fast_myofiber_1	CCR3	MuIS+ downregulated	0.00118201	-2.16659	0.002	0.01	1	MuISp_vs_MuISn	FALSE
fast_myofiber_1	WNT6	MuIS+ downregulated	0.00074278	-2.1077	0.002	0.011	1	MuISp_vs_MuISn	FALSE
fast_myofiber_1	SLC47A2	MuIS+ upregulated	0.000190626	2.06223	0.012	0.003	1	MuISp_vs_MuISn	FALSE
fast_myofiber_1	CNN1	MuIS+ downregulated	0.00106126	-2.00816	0.002	0.011	1	MuISp_vs_MuISn	FALSE
fast_myofiber_1	NEU4	MuIS+ upregulated	0.000508795	1.99184	0.011	0.002	1	MuISp_vs_MuISn	FALSE
fast_myofiber_1	PODNL1	MuIS+ downregulated	8.58942e-05	-1.949	0.004	0.017	1	MuISp_vs_MuISn	FALSE
fast_myofiber_1	C14orf132	MuIS+ downregulated	0.000197579	-1.87637	0.004	0.017	1	MuISp_vs_MuISn	FALSE
fast_myofiber_1	OGDHL	MuIS+ downregulated	0.000102086	-1.84466	0.004	0.018	1	MuISp_vs_MuISn	FALSE
fast_myofiber_1	SNX7	MuIS+ upregulated	0.00020235	1.82519	0.014	0.004	1	MuISp_vs_MuISn	FALSE
fast_myofiber_1	PAPPA	MuIS+ downregulated	0.000779831	-1.80284	0.003	0.013	1	MuISp_vs_MuISn	FALSE
fast_myofiber_1	FHL5	MuIS+ downregulated	0.00362853	-1.74513	0.003	0.01	1	MuISp_vs_MuISn	FALSE
fast_myofiber_1	LBP	MuIS+ downregulated	7.9267e-05	-1.69266	0.006	0.021	1	MuISp_vs_MuISn	FALSE
fast_myofiber_1	PILRA	MuIS+ downregulated	0.000134578	-1.67801	0.006	0.019	1	MuISp_vs_MuISn	FALSE
fast_myofiber_1	NAP1L2	MuIS+ downregulated	0.00297661	-1.66958	0.003	0.012	1	MuISp_vs_MuISn	FALSE
fast_myofiber_1	SLC38A1	MuIS+ downregulated	0.00509741	-1.63821	0.003	0.01	1	MuISp_vs_MuISn	FALSE
fast_myofiber_1	STPG1	MuIS+ downregulated	0.000597543	-1.62707	0.005	0.016	1	MuISp_vs_MuISn	FALSE
fast_myofiber_1	FGFBP2	MuIS+ upregulated	0.000358806	1.61477	0.012	0.003	1	MuISp_vs_MuISn	FALSE
fast_myofiber_1	FRMD1	MuIS+ downregulated	0.00140639	-1.60074	0.004	0.014	1	MuISp_vs_MuISn	FALSE
fast_myofiber_1	NIPAL3	MuIS+ downregulated	7.08024e-05	-1.59802	0.007	0.023	1	MuISp_vs_MuISn	FALSE
fast_myofiber_1	SHBG	MuIS+ downregulated	0.00414706	-1.57336	0.003	0.011	1	MuISp_vs_MuISn	FALSE
fast_myofiber_1	ADGRL2	MuIS+ upregulated	0.00503925	1.54765	0.011	0.004	1	MuISp_vs_MuISn	FALSE
fast_myofiber_1	SMIM32	MuIS+ downregulated	0.000964962	-1.52273	0.006	0.018	1	MuISp_vs_MuISn	FALSE
fast_myofiber_1	B4GALT4	MuIS+ downregulated	0.00193903	-1.52273	0.004	0.014	1	MuISp_vs_MuISn	FALSE
fast_myofiber_1	RNF180	MuIS+ downregulated	6.14876e-05	-1.50001	0.008	0.025	1	MuISp_vs_MuISn	FALSE
fast_myofiber_1	COTL1	MuIS+ downregulated	0.00122417	-1.48957	0.006	0.016	1	MuISp_vs_MuISn	FALSE
fast_myofiber_1	GIPC3	MuIS+ downregulated	0.00363766	-1.48209	0.004	0.013	1	MuISp_vs_MuISn	FALSE
fast_myofiber_1	JKAMP	MuIS+ upregulated	0.000933559	1.47727	0.015	0.005	1	MuISp_vs_MuISn	FALSE
fast_myofiber_1	CTNNA2	MuIS+ upregulated	0.00216366	1.47727	0.013	0.004	1	MuISp_vs_MuISn	FALSE
fast_myofiber_1	C9orf24	MuIS+ downregulated	0.00459546	-1.47693	0.004	0.012	1	MuISp_vs_MuISn	FALSE
fast_myofiber_1	DUSP4	MuIS+ downregulated	0.007965	-1.47027	0.003	0.01	1	MuISp_vs_MuISn	FALSE
fast_myofiber_1	ALG1L	MuIS+ downregulated	0.000714547	-1.46133	0.006	0.018	1	MuISp_vs_MuISn	FALSE
fast_myofiber_1	SHROOM4	MuIS+ downregulated	0.001227	-1.45562	0.006	0.016	1	MuISp_vs_MuISn	FALSE
fast_myofiber_1	DCLK1	MuIS+ upregulated	9.14457e-05	1.4441	0.023	0.008	1	MuISp_vs_MuISn	FALSE
fast_myofiber_1	OCA2	MuIS+ upregulated	0.00111788	1.43146	0.016	0.006	1	MuISp_vs_MuISn	FALSE
fast_myofiber_1	KRT31	MuIS+ downregulated	0.000151941	-1.42963	0.008	0.024	1	MuISp_vs_MuISn	FALSE
fast_myofiber_1	LRRC25	MuIS+ downregulated	0.00130983	-1.42963	0.006	0.017	1	MuISp_vs_MuISn	FALSE
fast_myofiber_1	PCDHGA11	MuIS+ upregulated	0.0023918	1.42068	0.013	0.005	1	MuISp_vs_MuISn	FALSE
fast_myofiber_1	TRMT9B	MuIS+ upregulated	0.0023918	1.42068	0.013	0.005	1	MuISp_vs_MuISn	FALSE
fast_myofiber_1	FAS	MuIS+ upregulated	0.0100374	1.41586	0.011	0.004	1	MuISp_vs_MuISn	FALSE
fast_myofiber_1	PPIL4	MuIS+ upregulated	9.1924e-05	1.41015	0.023	0.008	1	MuISp_vs_MuISn	FALSE
fast_myofiber_1	ST8SIA1	MuIS+ upregulated	0.00560293	1.41015	0.011	0.004	1	MuISp_vs_MuISn	FALSE
fast_myofiber_1	NFE2	MuIS+ upregulated	0.000319946	1.39926	0.019	0.007	1	MuISp_vs_MuISn	FALSE
fast_myofiber_1	SLC7A7	MuIS+ downregulated	0.00176911	-1.3972	0.006	0.017	1	MuISp_vs_MuISn	FALSE
fast_myofiber_1	CKAP2	MuIS+ downregulated	0.00497655	-1.3972	0.004	0.013	1	MuISp_vs_MuISn	FALSE
fast_myofiber_1	COG6	MuIS+ downregulated	0.00916371	-1.3972	0.004	0.012	1	MuISp_vs_MuISn	FALSE
fast_myofiber_1	FOS	MuIS+ downregulated	6.74733e-05	-1.36295	0.016	0.036	1	MuISp_vs_MuISn	FALSE
fast_myofiber_1	OSBPL3	MuIS+ upregulated	0.00939407	1.33976	0.011	0.004	1	MuISp_vs_MuISn	FALSE
fast_myofiber_1	NOV	MuIS+ upregulated	0.000113778	1.33141	0.024	0.01	1	MuISp_vs_MuISn	FALSE
fast_myofiber_1	KIAA1551	MuIS+ downregulated	0.000872124	-1.33009	0.008	0.021	1	MuISp_vs_MuISn	FALSE
fast_myofiber_1	PLXNC1	MuIS+ downregulated	0.011812	-1.33009	0.004	0.011	1	MuISp_vs_MuISn	FALSE
fast_myofiber_1	PRDM1	MuIS+ downregulated	0.0160508	-1.33009	0.004	0.01	1	MuISp_vs_MuISn	FALSE
fast_myofiber_1	TNK1	MuIS+ upregulated	0.000852256	1.3168	0.018	0.007	1	MuISp_vs_MuISn	FALSE
fast_myofiber_1	RASL10A	MuIS+ upregulated	0.00429265	1.31377	0.013	0.005	1	MuISp_vs_MuISn	FALSE
fast_myofiber_1	SWT1	MuIS+ upregulated	0.00657264	1.30039	0.012	0.005	1	MuISp_vs_MuISn	FALSE
fast_myofiber_1	ANTXR2	MuIS+ downregulated	0.00572687	-1.29532	0.006	0.015	1	MuISp_vs_MuISn	FALSE
fast_myofiber_1	ENOX1	MuIS+ upregulated	0.000289221	1.29284	0.023	0.01	1	MuISp_vs_MuISn	FALSE
fast_myofiber_1	IFIT3	MuIS+ downregulated	0.0801899	-1.28173	0.007	0.012	1	MuISp_vs_MuISn	FALSE
fast_myofiber_1	REP15	MuIS+ downregulated	0.0160761	-1.27762	0.004	0.01	1	MuISp_vs_MuISn	FALSE
fast_myofiber_1	RFX2	MuIS+ downregulated	0.0217656	-1.27762	0.004	0.01	1	MuISp_vs_MuISn	FALSE
fast_myofiber_1	AKR1C3	MuIS+ upregulated	0.000659893	1.27563	0.021	0.009	1	MuISp_vs_MuISn	FALSE
fast_myofiber_1	ID2	MuIS+ upregulated	0.000139528	1.26314	0.027	0.011	1	MuISp_vs_MuISn	FALSE
fast_myofiber_1	CCDC39	MuIS+ upregulated	0.00698797	1.25487	0.013	0.005	1	MuISp_vs_MuISn	FALSE
fast_myofiber_1	ALG8	MuIS+ downregulated	0.00333012	-1.24856	0.007	0.017	1	MuISp_vs_MuISn	FALSE
fast_myofiber_1	FYB2	MuIS+ upregulated	0.000491361	1.24594	0.024	0.01	1	MuISp_vs_MuISn	FALSE
fast_myofiber_1	GALNT18	MuIS+ downregulated	0.0128756	-1.2452	0.005	0.012	1	MuISp_vs_MuISn	FALSE
fast_myofiber_1	GFPT2	MuIS+ upregulated	0.0107062	1.23626	0.012	0.005	1	MuISp_vs_MuISn	FALSE
fast_myofiber_1	STAM2	MuIS+ downregulated	0.000921724	-1.23545	0.009	0.023	1	MuISp_vs_MuISn	FALSE
fast_myofiber_1	CCDC192	MuIS+ upregulated	0.0120081	1.23215	0.013	0.006	1	MuISp_vs_MuISn	FALSE
fast_myofiber_1	AIF1	MuIS+ downregulated	0.0217991	-1.22317	0.004	0.01	1	MuISp_vs_MuISn	FALSE
fast_myofiber_1	S1PR3	MuIS+ downregulated	0.0293974	-1.22317	0.004	0.01	1	MuISp_vs_MuISn	FALSE
fast_myofiber_1	SLC27A5	MuIS+ downregulated	0.00117117	-1.21663	0.008	0.021	1	MuISp_vs_MuISn	FALSE
fast_myofiber_1	FMO3	MuIS+ downregulated	0.00443301	-1.21461	0.007	0.016	1	MuISp_vs_MuISn	FALSE
fast_myofiber_1	ISG20	MuIS+ downregulated	0.0167689	-1.21079	0.004	0.011	1	MuISp_vs_MuISn	FALSE
fast_myofiber_1	C1orf53	MuIS+ downregulated	0.000197823	-1.20081	0.013	0.03	1	MuISp_vs_MuISn	FALSE
fast_myofiber_1	SP9	MuIS+ downregulated	0.0128999	-1.20081	0.005	0.012	1	MuISp_vs_MuISn	FALSE
fast_myofiber_1	RHOF	MuIS+ downregulated	0.00270566	-1.19016	0.009	0.02	1	MuISp_vs_MuISn	FALSE
fast_myofiber_1	DET1	MuIS+ upregulated	6.54779e-05	1.18776	0.029	0.012	1	MuISp_vs_MuISn	FALSE
fast_myofiber_1	HOGA1	MuIS+ downregulated	0.0045314	-1.17481	0.007	0.017	1	MuISp_vs_MuISn	FALSE
fast_myofiber_1	ADGRB2	MuIS+ upregulated	0.00237983	1.17241	0.018	0.008	1	MuISp_vs_MuISn	FALSE
fast_myofiber_1	IZUMO4	MuIS+ downregulated	0.00458475	-1.17043	0.008	0.018	1	MuISp_vs_MuISn	FALSE
fast_myofiber_1	C12orf29	MuIS+ downregulated	0.00783197	-1.17043	0.008	0.017	1	MuISp_vs_MuISn	FALSE
fast_myofiber_1	TIGD2	MuIS+ upregulated	0.0172151	1.16914	0.011	0.005	1	MuISp_vs_MuISn	FALSE
fast_myofiber_1	SUSD5	MuIS+ downregulated	0.00160915	-1.15745	0.01	0.023	1	MuISp_vs_MuISn	FALSE
fast_myofiber_1	GGACT	MuIS+ downregulated	9.19244e-05	-1.15661	0.015	0.034	1	MuISp_vs_MuISn	FALSE
fast_myofiber_1	SPATA13	MuIS+ downregulated	0.0172385	-1.155	0.005	0.012	1	MuISp_vs_MuISn	FALSE
fast_myofiber_1	DYNC1I1	MuIS+ downregulated	0.00160438	-1.15279	0.011	0.024	1	MuISp_vs_MuISn	FALSE
fast_myofiber_1	TRIM16L	MuIS+ downregulated	0.0132115	-1.15077	0.006	0.013	1	MuISp_vs_MuISn	FALSE
fast_myofiber_1	SAR1A	MuIS+ upregulated	0.00178733	1.14864	0.022	0.01	1	MuISp_vs_MuISn	FALSE
fast_myofiber_1	LLGL2	MuIS+ upregulated	0.00282798	1.14469	0.014	0.006	1	MuISp_vs_MuISn	FALSE
fast_myofiber_1	KYAT3	MuIS+ downregulated	0.013412	-1.14422	0.007	0.015	1	MuISp_vs_MuISn	FALSE
fast_myofiber_1	CDC14A	MuIS+ upregulated	0.0264422	1.14023	0.01	0.004	1	MuISp_vs_MuISn	FALSE
fast_myofiber_1	AP1G2	MuIS+ upregulated	0.0264422	1.14023	0.01	0.004	1	MuISp_vs_MuISn	FALSE
fast_myofiber_1	TMEM176B	MuIS+ downregulated	0.00353662	-1.13744	0.008	0.019	1	MuISp_vs_MuISn	FALSE
fast_myofiber_1	RMDN2	MuIS+ upregulated	0.00837372	1.13623	0.016	0.007	1	MuISp_vs_MuISn	FALSE
fast_myofiber_1	LIPA	MuIS+ downregulated	0.00272211	-1.13571	0.009	0.02	1	MuISp_vs_MuISn	FALSE
fast_myofiber_1	CRHR2	MuIS+ downregulated	0.000335161	-1.1254	0.014	0.032	1	MuISp_vs_MuISn	FALSE
fast_myofiber_1	CCDC7	MuIS+ upregulated	0.00820279	1.1147	0.015	0.007	1	MuISp_vs_MuISn	FALSE
fast_myofiber_1	IFIH1	MuIS+ downregulated	0.00124348	-1.1077	0.012	0.026	1	MuISp_vs_MuISn	FALSE
fast_myofiber_1	IRX5	MuIS+ downregulated	0.00273836	-1.1077	0.009	0.021	1	MuISp_vs_MuISn	FALSE
fast_myofiber_1	FXYD7	MuIS+ downregulated	0.00273958	-1.1077	0.009	0.021	1	MuISp_vs_MuISn	FALSE
fast_myofiber_1	CYP11A1	MuIS+ downregulated	0.00447039	-1.1077	0.007	0.016	1	MuISp_vs_MuISn	FALSE
fast_myofiber_1	RGL1	MuIS+ downregulated	0.00603371	-1.1077	0.008	0.018	1	MuISp_vs_MuISn	FALSE
fast_myofiber_1	REEP6	MuIS+ downregulated	0.0102576	-1.1077	0.007	0.015	1	MuISp_vs_MuISn	FALSE
fast_myofiber_1	PLK1	MuIS+ downregulated	0.0133962	-1.1077	0.006	0.014	1	MuISp_vs_MuISn	FALSE
fast_myofiber_1	CCDC126	MuIS+ downregulated	0.0175185	-1.1077	0.006	0.013	1	MuISp_vs_MuISn	FALSE
fast_myofiber_1	PAG1	MuIS+ downregulated	0.0301078	-1.1077	0.004	0.01	1	MuISp_vs_MuISn	FALSE
fast_myofiber_1	ATP1A4	MuIS+ upregulated	0.027296	1.09875	0.011	0.005	1	MuISp_vs_MuISn	FALSE
fast_myofiber_1	DEF6	MuIS+ upregulated	0.0425222	1.09875	0.01	0.005	1	MuISp_vs_MuISn	FALSE
fast_myofiber_1	RGS19	MuIS+ upregulated	0.0183673	1.09394	0.012	0.006	1	MuISp_vs_MuISn	FALSE
fast_myofiber_1	SUSD4	MuIS+ upregulated	0.012406	1.09024	0.014	0.006	1	MuISp_vs_MuISn	FALSE
fast_myofiber_1	TMEM198	MuIS+ upregulated	0.012406	1.09024	0.014	0.006	1	MuISp_vs_MuISn	FALSE
fast_myofiber_1	SRGN	MuIS+ downregulated	0.00120705	-1.08833	0.013	0.028	1	MuISp_vs_MuISn	FALSE
fast_myofiber_1	NETO2	MuIS+ downregulated	0.00443051	-1.08461	0.011	0.023	1	MuISp_vs_MuISn	FALSE
fast_myofiber_1	SLC35A3	MuIS+ upregulated	0.00399269	1.08134	0.02	0.01	1	MuISp_vs_MuISn	FALSE
fast_myofiber_1	VEGFC	MuIS+ downregulated	0.00464453	-1.07913	0.009	0.02	1	MuISp_vs_MuISn	FALSE
fast_myofiber_1	STRADB	MuIS+ upregulated	0.000843077	1.07766	0.026	0.012	1	MuISp_vs_MuISn	FALSE
fast_myofiber_1	ANKRD34A	MuIS+ downregulated	0.0060523	-1.07732	0.008	0.018	1	MuISp_vs_MuISn	FALSE
fast_myofiber_1	FAM198A	MuIS+ downregulated	0.000720748	-1.07163	0.014	0.03	1	MuISp_vs_MuISn	FALSE
fast_myofiber_1	ARPC5	MuIS+ downregulated	0.0134728	-1.07022	0.007	0.015	1	MuISp_vs_MuISn	FALSE
fast_myofiber_1	ARID3A	MuIS+ downregulated	0.000142206	-1.06706	0.019	0.04	1	MuISp_vs_MuISn	FALSE
fast_myofiber_1	GNMT	MuIS+ downregulated	0.0176397	-1.06706	0.006	0.014	1	MuISp_vs_MuISn	FALSE
fast_myofiber_1	ZNF223	MuIS+ downregulated	0.0129844	-1.0633	0.005	0.012	1	MuISp_vs_MuISn	FALSE
fast_myofiber_1	FGF22	MuIS+ downregulated	0.0303693	-1.0633	0.006	0.012	1	MuISp_vs_MuISn	FALSE
fast_myofiber_1	C14orf28	MuIS+ upregulated	0.0279566	1.06223	0.011	0.005	1	MuISp_vs_MuISn	FALSE
fast_myofiber_1	ATP5PO	MuIS+ upregulated	0.0279566	1.06223	0.011	0.005	1	MuISp_vs_MuISn	FALSE
fast_myofiber_1	PCYOX1L	MuIS+ downregulated	0.030412	-1.05879	0.005	0.011	1	MuISp_vs_MuISn	FALSE
fast_myofiber_1	NAALADL2	MuIS+ downregulated	0.00355707	-1.05617	0.01	0.022	1	MuISp_vs_MuISn	FALSE
fast_myofiber_1	CREB3L1	MuIS+ downregulated	0.000563052	-1.05325	0.014	0.031	1	MuISp_vs_MuISn	FALSE
fast_myofiber_1	TIAM2	MuIS+ downregulated	0.040079	-1.05325	0.004	0.01	1	MuISp_vs_MuISn	FALSE
fast_myofiber_1	HYAL4	MuIS+ downregulated	0.0100517	-1.04998	0.009	0.018	1	MuISp_vs_MuISn	FALSE
fast_myofiber_1	SLIT3	MuIS+ downregulated	0.00123432	-1.0488	0.013	0.027	1	MuISp_vs_MuISn	FALSE
fast_myofiber_1	ITPRIP	MuIS+ downregulated	0.00163938	-1.03731	0.011	0.024	1	MuISp_vs_MuISn	FALSE
fast_myofiber_1	PRUNE2	MuIS+ upregulated	0.0190916	1.03366	0.013	0.006	1	MuISp_vs_MuISn	FALSE
fast_myofiber_1	ANAPC10	MuIS+ upregulated	0.0284466	1.02981	0.012	0.006	1	MuISp_vs_MuISn	FALSE
fast_myofiber_1	TMEM37	MuIS+ upregulated	0.00276176	1.02746	0.022	0.011	1	MuISp_vs_MuISn	FALSE
fast_myofiber_1	GXYLT2	MuIS+ upregulated	0.0426279	1.02475	0.01	0.005	1	MuISp_vs_MuISn	FALSE
fast_myofiber_1	AP003071.5	MuIS+ upregulated	0.0426279	1.02475	0.01	0.005	1	MuISp_vs_MuISn	FALSE
fast_myofiber_1	TRIM11	MuIS+ downregulated	0.000299751	-1.02281	0.019	0.038	1	MuISp_vs_MuISn	FALSE
fast_myofiber_1	TDP2	MuIS+ upregulated	0.00130281	1.02041	0.027	0.014	1	MuISp_vs_MuISn	FALSE
fast_myofiber_1	BRICD5	MuIS+ downregulated	0.000106755	-1.01869	0.021	0.043	1	MuISp_vs_MuISn	FALSE
fast_myofiber_1	ITGA11	MuIS+ upregulated	0.00279175	1.01783	0.025	0.013	1	MuISp_vs_MuISn	FALSE
fast_myofiber_1	NRL	MuIS+ downregulated	0.000408559	-1.0175	0.017	0.035	1	MuISp_vs_MuISn	FALSE
fast_myofiber_1	ZNF662	MuIS+ downregulated	0.0304265	-1.0175	0.006	0.012	1	MuISp_vs_MuISn	FALSE
fast_myofiber_1	TMEM14A	MuIS+ downregulated	0.0304265	-1.0175	0.006	0.012	1	MuISp_vs_MuISn	FALSE
fast_myofiber_1	MARK1	MuIS+ downregulated	0.0397588	-1.0175	0.006	0.012	1	MuISp_vs_MuISn	FALSE
fast_myofiber_1	CLDN15	MuIS+ upregulated	0.0130212	1.01332	0.016	0.008	1	MuISp_vs_MuISn	FALSE
fast_myofiber_1	NEMP1	MuIS+ upregulated	0.0130212	1.01332	0.016	0.008	1	MuISp_vs_MuISn	FALSE
fast_myofiber_1	HS3ST5	MuIS+ downregulated	0.00213046	-1.01306	0.011	0.023	1	MuISp_vs_MuISn	FALSE
fast_myofiber_1	EPHB6	MuIS+ downregulated	0.0221943	-1.00816	0.008	0.016	1	MuISp_vs_MuISn	FALSE
fast_myofiber_1	MPEG1	MuIS+ downregulated	0.0221943	-1.00816	0.008	0.016	1	MuISp_vs_MuISn	FALSE
fast_myofiber_1	PHLDB2	MuIS+ downregulated	0.0401262	-1.00816	0.005	0.011	1	MuISp_vs_MuISn	FALSE
fast_myofiber_1	NPTX2	MuIS+ downregulated	0.0525983	-1.00816	0.005	0.01	1	MuISp_vs_MuISn	FALSE
fast_myofiber_1	SULT1A1	MuIS+ upregulated	0.012471	1.00778	0.014	0.006	1	MuISp_vs_MuISn	FALSE
fast_myofiber_1	TNNT2	MuIS+ downregulated	0.00165437	-1.00513	0.017	0.033	1	MuISp_vs_MuISn	FALSE
fast_myofiber_1	HECW2	MuIS+ downregulated	0.00971593	-1.00273	0.01	0.02	1	MuISp_vs_MuISn	FALSE
fast_myofiber_1	CHGB	MuIS+ downregulated	0.0176683	-1.00078	0.007	0.014	1	MuISp_vs_MuISn	FALSE
fast_myofiber_1	EEF1AKMT4	MuIS+ downregulated	0.00992763	-0.996666	0.009	0.019	1	MuISp_vs_MuISn	FALSE
fast_myofiber_1	BBOF1	MuIS+ downregulated	0.0126892	-0.996666	0.009	0.019	1	MuISp_vs_MuISn	FALSE
fast_myofiber_1	INHA	MuIS+ downregulated	0.0530947	-0.996666	0.004	0.01	1	MuISp_vs_MuISn	FALSE
fast_myofiber_1	ENO2	MuIS+ downregulated	0.0530947	-0.996666	0.004	0.01	1	MuISp_vs_MuISn	FALSE
fast_myofiber_1	NAP1L5	MuIS+ downregulated	0.000131913	-0.995223	0.022	0.043	1	MuISp_vs_MuISn	FALSE
fast_myofiber_1	ETV5	MuIS+ downregulated	0.0177177	-0.99222	0.006	0.014	1	MuISp_vs_MuISn	FALSE
fast_myofiber_1	TNNI3K	MuIS+ downregulated	0.0297509	-0.99222	0.007	0.014	1	MuISp_vs_MuISn	FALSE
fast_myofiber_1	SPATA18	MuIS+ upregulated	0.00410216	0.991838	0.021	0.01	1	MuISp_vs_MuISn	FALSE
fast_myofiber_1	DISP1	MuIS+ upregulated	0.0131273	0.991838	0.016	0.008	1	MuISp_vs_MuISn	FALSE
fast_myofiber_1	RCC2	MuIS+ upregulated	0.0431369	0.991838	0.011	0.005	1	MuISp_vs_MuISn	FALSE
fast_myofiber_1	PRELID3A	MuIS+ upregulated	0.0431369	0.991838	0.011	0.005	1	MuISp_vs_MuISn	FALSE
fast_myofiber_1	TRIM66	MuIS+ upregulated	0.0653364	0.991838	0.01	0.005	1	MuISp_vs_MuISn	FALSE
fast_myofiber_1	RMI1	MuIS+ upregulated	0.0194693	0.984225	0.014	0.007	1	MuISp_vs_MuISn	FALSE
fast_myofiber_1	TCP10L	MuIS+ downregulated	0.0391981	-0.982166	0.006	0.012	1	MuISp_vs_MuISn	FALSE
fast_myofiber_1	CX3CR1	MuIS+ upregulated	0.000615556	0.977694	0.032	0.016	1	MuISp_vs_MuISn	FALSE
fast_myofiber_1	OSR2	MuIS+ downregulated	0.0172999	-0.973396	0.008	0.016	1	MuISp_vs_MuISn	FALSE
fast_myofiber_1	SF3B6	MuIS+ downregulated	0.00274248	-0.970194	0.011	0.024	1	MuISp_vs_MuISn	FALSE
fast_myofiber_1	ZNF799	MuIS+ downregulated	0.0305258	-0.970194	0.005	0.011	1	MuISp_vs_MuISn	FALSE
fast_myofiber_1	SEMA6A	MuIS+ upregulated	0.000416301	0.967071	0.036	0.018	1	MuISp_vs_MuISn	FALSE
fast_myofiber_1	PTGDR2	MuIS+ downregulated	0.00731705	-0.963307	0.011	0.022	1	MuISp_vs_MuISn	FALSE
fast_myofiber_1	PPP1R3G	MuIS+ upregulated	0.0431891	0.962692	0.011	0.005	1	MuISp_vs_MuISn	FALSE
fast_myofiber_1	MORN4	MuIS+ downregulated	0.0130086	-0.958834	0.009	0.018	1	MuISp_vs_MuISn	FALSE
fast_myofiber_1	TIGAR	MuIS+ downregulated	0.00953777	-0.955694	0.011	0.021	1	MuISp_vs_MuISn	FALSE
fast_myofiber_1	ID4	MuIS+ upregulated	0.000403971	0.954587	0.038	0.02	1	MuISp_vs_MuISn	FALSE
fast_myofiber_1	CARS	MuIS+ downregulated	0.0177548	-0.951578	0.006	0.014	1	MuISp_vs_MuISn	FALSE
fast_myofiber_1	TTYH3	MuIS+ downregulated	0.00327118	-0.948999	0.017	0.032	1	MuISp_vs_MuISn	FALSE
fast_myofiber_1	RIMKLA	MuIS+ downregulated	0.017019	-0.948999	0.008	0.017	1	MuISp_vs_MuISn	FALSE
fast_myofiber_1	PAQR7	MuIS+ downregulated	0.00977429	-0.947233	0.01	0.02	1	MuISp_vs_MuISn	FALSE
fast_myofiber_1	FAM133B	MuIS+ downregulated	0.00977429	-0.947233	0.01	0.02	1	MuISp_vs_MuISn	FALSE
fast_myofiber_1	UHRF1	MuIS+ downregulated	0.00521758	-0.944968	0.013	0.026	1	MuISp_vs_MuISn	FALSE
fast_myofiber_1	PVALB	MuIS+ downregulated	0.000101645	-0.944198	0.079	0.113	1	MuISp_vs_MuISn	FALSE
fast_myofiber_1	PHOSPHO1	MuIS+ upregulated	0.0195712	0.942929	0.016	0.008	1	MuISp_vs_MuISn	FALSE
fast_myofiber_1	ANXA1	MuIS+ upregulated	7.79811e-05	0.942228	0.051	0.028	1	MuISp_vs_MuISn	FALSE
fast_myofiber_1	LCP2	MuIS+ downregulated	0.0223006	-0.937772	0.008	0.016	1	MuISp_vs_MuISn	FALSE
fast_myofiber_1	WDR89	MuIS+ downregulated	0.0223006	-0.937772	0.008	0.016	1	MuISp_vs_MuISn	FALSE
fast_myofiber_1	ACAP2	MuIS+ downregulated	0.00931073	-0.937772	0.011	0.022	1	MuISp_vs_MuISn	FALSE
fast_myofiber_1	KATNAL2	MuIS+ downregulated	0.0392744	-0.937772	0.006	0.012	1	MuISp_vs_MuISn	FALSE
fast_myofiber_1	ZNF154	MuIS+ downregulated	0.0392744	-0.937772	0.006	0.012	1	MuISp_vs_MuISn	FALSE
fast_myofiber_1	PCBP2	MuIS+ upregulated	0.00131784	0.936697	0.029	0.015	1	MuISp_vs_MuISn	FALSE
fast_myofiber_1	TFDP1	MuIS+ upregulated	0.000136697	0.931831	0.041	0.021	1	MuISp_vs_MuISn	FALSE
fast_myofiber_1	AP1AR	MuIS+ downregulated	0.00551203	-0.92991	0.012	0.024	1	MuISp_vs_MuISn	FALSE
fast_myofiber_1	RCBTB2	MuIS+ upregulated	0.000415958	0.928645	0.037	0.019	1	MuISp_vs_MuISn	FALSE
fast_myofiber_1	MX1	MuIS+ downregulated	0.0431162	-0.927125	0.009	0.016	1	MuISp_vs_MuISn	FALSE
fast_myofiber_1	PSMC6	MuIS+ upregulated	0.000286222	0.926573	0.038	0.02	1	MuISp_vs_MuISn	FALSE
fast_myofiber_1	PNO1	MuIS+ downregulated	0.0292754	-0.924833	0.007	0.014	1	MuISp_vs_MuISn	FALSE
fast_myofiber_1	TMEM30A	MuIS+ downregulated	0.0292754	-0.924833	0.007	0.014	1	MuISp_vs_MuISn	FALSE
fast_myofiber_1	C19orf38	MuIS+ downregulated	0.0292754	-0.924833	0.007	0.014	1	MuISp_vs_MuISn	FALSE
fast_myofiber_1	ISG15	MuIS+ downregulated	0.0390185	-0.923833	0.042	0.056	1	MuISp_vs_MuISn	FALSE
fast_myofiber_1	EBPL	MuIS+ downregulated	0.000264392	-0.922342	0.026	0.047	1	MuISp_vs_MuISn	FALSE
fast_myofiber_1	TICAM2	MuIS+ upregulated	0.000127597	0.921567	0.045	0.024	1	MuISp_vs_MuISn	FALSE
fast_myofiber_1	KCTD6	MuIS+ downregulated	0.0518918	-0.921284	0.006	0.011	1	MuISp_vs_MuISn	FALSE
fast_myofiber_1	XKR6	MuIS+ downregulated	0.0518918	-0.921284	0.006	0.011	1	MuISp_vs_MuISn	FALSE
fast_myofiber_1	ZCWPW1	MuIS+ downregulated	0.0671381	-0.921284	0.006	0.011	1	MuISp_vs_MuISn	FALSE
fast_myofiber_1	DEPDC7	MuIS+ upregulated	0.000413525	0.920872	0.037	0.02	1	MuISp_vs_MuISn	FALSE
fast_myofiber_1	TMEM200B	MuIS+ upregulated	0.013173	0.920872	0.018	0.01	1	MuISp_vs_MuISn	FALSE
fast_myofiber_1	ARMCX4	MuIS+ upregulated	0.0190969	0.920872	0.018	0.01	1	MuISp_vs_MuISn	FALSE
fast_myofiber_1	RNF217	MuIS+ upregulated	0.00132859	0.919784	0.029	0.015	1	MuISp_vs_MuISn	FALSE
fast_myofiber_1	CCDC71L	MuIS+ downregulated	0.00137517	-0.918663	0.021	0.038	1	MuISp_vs_MuISn	FALSE
fast_myofiber_1	RASSF5	MuIS+ downregulated	0.00537811	-0.915052	0.013	0.025	1	MuISp_vs_MuISn	FALSE
fast_myofiber_1	PLIN1	MuIS+ upregulated	0.00345621	0.910225	0.038	0.023	1	MuISp_vs_MuISn	FALSE
fast_myofiber_1	PDLIM4	MuIS+ downregulated	0.00414951	-0.909758	0.013	0.026	1	MuISp_vs_MuISn	FALSE
fast_myofiber_1	ALMS1	MuIS+ downregulated	0.00507133	-0.909758	0.014	0.026	1	MuISp_vs_MuISn	FALSE
fast_myofiber_1	HOXD8	MuIS+ upregulated	0.00087805	0.9079	0.034	0.018	1	MuISp_vs_MuISn	FALSE
fast_myofiber_1	GPLD1	MuIS+ upregulated	0.0194568	0.9079	0.017	0.009	1	MuISp_vs_MuISn	FALSE
fast_myofiber_1	PRR7	MuIS+ downregulated	0.0162969	-0.907399	0.009	0.018	1	MuISp_vs_MuISn	FALSE
fast_myofiber_1	SLC26A2	MuIS+ downregulated	0.0206777	-0.907399	0.009	0.018	1	MuISp_vs_MuISn	FALSE
fast_myofiber_1	ZC3H12A	MuIS+ downregulated	0.00699318	-0.906063	0.012	0.024	1	MuISp_vs_MuISn	FALSE
fast_myofiber_1	TBX6	MuIS+ downregulated	0.0121728	-0.901246	0.011	0.02	1	MuISp_vs_MuISn	FALSE
fast_myofiber_1	KBTBD11	MuIS+ downregulated	0.0153874	-0.901246	0.011	0.02	1	MuISp_vs_MuISn	FALSE
fast_myofiber_1	ATF3	MuIS+ downregulated	0.0402793	-0.901246	0.004	0.01	1	MuISp_vs_MuISn	FALSE
fast_myofiber_1	F13A1	MuIS+ downregulated	0.0402793	-0.901246	0.004	0.01	1	MuISp_vs_MuISn	FALSE
fast_myofiber_1	ABCC2	MuIS+ downregulated	0.0688157	-0.901246	0.005	0.01	1	MuISp_vs_MuISn	FALSE
fast_myofiber_1	MYCT1	MuIS+ downregulated	0.0892393	-0.901246	0.005	0.01	1	MuISp_vs_MuISn	FALSE
fast_myofiber_1	MYOF	MuIS+ downregulated	0.0213073	-0.894704	0.009	0.017	1	MuISp_vs_MuISn	FALSE
fast_myofiber_1	IGSF11	MuIS+ upregulated	0.0130197	0.892303	0.019	0.01	1	MuISp_vs_MuISn	FALSE
fast_myofiber_1	PCDHGA8	MuIS+ upregulated	0.0130197	0.892303	0.019	0.01	1	MuISp_vs_MuISn	FALSE
fast_myofiber_1	BASP1	MuIS+ upregulated	0.0288256	0.892303	0.015	0.008	1	MuISp_vs_MuISn	FALSE
fast_myofiber_1	SLC4A3	MuIS+ upregulated	0.0630637	0.892303	0.012	0.007	1	MuISp_vs_MuISn	FALSE
fast_myofiber_1	SPACA6	MuIS+ upregulated	0.0630637	0.892303	0.012	0.007	1	MuISp_vs_MuISn	FALSE
fast_myofiber_1	CAPRIN2	MuIS+ upregulated	0.000132741	0.892303	0.044	0.023	1	MuISp_vs_MuISn	FALSE
fast_myofiber_1	AKR1B15	MuIS+ upregulated	0.0433014	0.892303	0.011	0.005	1	MuISp_vs_MuISn	FALSE
fast_myofiber_1	SYT11	MuIS+ upregulated	0.0652348	0.892303	0.011	0.006	1	MuISp_vs_MuISn	FALSE
fast_myofiber_1	CYP51A1	MuIS+ upregulated	0.0652348	0.892303	0.011	0.006	1	MuISp_vs_MuISn	FALSE
fast_myofiber_1	STARD9	MuIS+ upregulated	0.0652348	0.892303	0.011	0.006	1	MuISp_vs_MuISn	FALSE
fast_myofiber_1	KIAA0895	MuIS+ downregulated	0.0508129	-0.891969	0.006	0.012	1	MuISp_vs_MuISn	FALSE
fast_myofiber_1	CFAP70	MuIS+ downregulated	0.02007	-0.889517	0.01	0.019	1	MuISp_vs_MuISn	FALSE
fast_myofiber_1	PECR	MuIS+ downregulated	0.00164971	-0.887732	0.018	0.034	1	MuISp_vs_MuISn	FALSE
fast_myofiber_1	PLD6	MuIS+ downregulated	0.00205919	-0.887732	0.018	0.033	1	MuISp_vs_MuISn	FALSE
fast_myofiber_1	TIAF1	MuIS+ upregulated	0.000249579	0.886656	0.045	0.025	1	MuISp_vs_MuISn	FALSE
fast_myofiber_1	MLPH	MuIS+ downregulated	0.0149232	-0.885305	0.011	0.021	1	MuISp_vs_MuISn	FALSE
fast_myofiber_1	WDR27	MuIS+ upregulated	0.00186879	0.883891	0.031	0.016	1	MuISp_vs_MuISn	FALSE
fast_myofiber_1	LRRC45	MuIS+ downregulated	0.00569101	-0.881816	0.012	0.023	1	MuISp_vs_MuISn	FALSE
fast_myofiber_1	BAG4	MuIS+ upregulated	0.0124169	0.880621	0.022	0.012	1	MuISp_vs_MuISn	FALSE
fast_myofiber_1	TMEM79	MuIS+ downregulated	0.0278986	-0.880287	0.008	0.016	1	MuISp_vs_MuISn	FALSE
fast_myofiber_1	CLEC3B	MuIS+ upregulated	0.000152368	0.877196	0.051	0.028	1	MuISp_vs_MuISn	FALSE
fast_myofiber_1	SACM1L	MuIS+ downregulated	0.0207338	-0.876372	0.009	0.018	1	MuISp_vs_MuISn	FALSE
fast_myofiber_1	DHRS4	MuIS+ downregulated	0.0262058	-0.876372	0.009	0.018	1	MuISp_vs_MuISn	FALSE
fast_myofiber_1	ZNF182	MuIS+ upregulated	0.0411857	0.875815	0.015	0.008	1	MuISp_vs_MuISn	FALSE
fast_myofiber_1	PPP1R1C	MuIS+ downregulated	0.0194389	-0.873232	0.011	0.02	1	MuISp_vs_MuISn	FALSE
fast_myofiber_1	GLCE	MuIS+ downregulated	0.0194389	-0.873232	0.011	0.02	1	MuISp_vs_MuISn	FALSE
fast_myofiber_1	EFS	MuIS+ upregulated	0.00400979	0.873194	0.027	0.014	1	MuISp_vs_MuISn	FALSE
fast_myofiber_1	ESYT3	MuIS+ upregulated	0.0428698	0.873194	0.013	0.007	1	MuISp_vs_MuISn	FALSE
fast_myofiber_1	EYA2	MuIS+ upregulated	8.06565e-05	0.872403	0.051	0.028	1	MuISp_vs_MuISn	FALSE
fast_myofiber_1	ZFP30	MuIS+ upregulated	0.00086593	0.870929	0.036	0.019	1	MuISp_vs_MuISn	FALSE
fast_myofiber_1	ERLIN1	MuIS+ downregulated	0.00396552	-0.870658	0.018	0.032	1	MuISp_vs_MuISn	FALSE
fast_myofiber_1	DUSP12	MuIS+ downregulated	0.0226227	-0.870658	0.012	0.021	1	MuISp_vs_MuISn	FALSE
fast_myofiber_1	SLC16A2	MuIS+ downregulated	0.0403336	-0.870658	0.005	0.011	1	MuISp_vs_MuISn	FALSE
fast_myofiber_1	C15orf65	MuIS+ downregulated	0.0403336	-0.870658	0.005	0.011	1	MuISp_vs_MuISn	FALSE
fast_myofiber_1	HSD17B11	MuIS+ downregulated	0.0672541	-0.870658	0.006	0.011	1	MuISp_vs_MuISn	FALSE
fast_myofiber_1	ZIC1	MuIS+ downregulated	0.0865383	-0.870658	0.006	0.01	1	MuISp_vs_MuISn	FALSE
fast_myofiber_1	DAPK1	MuIS+ upregulated	0.0435864	0.869583	0.011	0.006	1	MuISp_vs_MuISn	FALSE
fast_myofiber_1	HERC6	MuIS+ downregulated	0.0134286	-0.86851	0.013	0.023	1	MuISp_vs_MuISn	FALSE
fast_myofiber_1	PLEKHO2	MuIS+ upregulated	0.0181783	0.867212	0.02	0.011	1	MuISp_vs_MuISn	FALSE
fast_myofiber_1	CD1D	MuIS+ downregulated	0.0803412	-0.866689	0.007	0.012	1	MuISp_vs_MuISn	FALSE
fast_myofiber_1	CDADC1	MuIS+ downregulated	0.0365922	-0.863772	0.008	0.015	1	MuISp_vs_MuISn	FALSE
fast_myofiber_1	ZNF791	MuIS+ downregulated	0.0365922	-0.863772	0.008	0.015	1	MuISp_vs_MuISn	FALSE
fast_myofiber_1	ZBTB7C	MuIS+ upregulated	0.0283076	0.860594	0.016	0.009	1	MuISp_vs_MuISn	FALSE
fast_myofiber_1	ZNF629	MuIS+ downregulated	0.000194919	-0.860316	0.03	0.054	1	MuISp_vs_MuISn	FALSE
fast_myofiber_1	AASS	MuIS+ downregulated	0.0201266	-0.85977	0.01	0.019	1	MuISp_vs_MuISn	FALSE
fast_myofiber_1	SSC5D	MuIS+ upregulated	0.00071942	0.855777	0.042	0.024	1	MuISp_vs_MuISn	FALSE
fast_myofiber_1	GATA3	MuIS+ upregulated	0.029218	0.855777	0.014	0.007	1	MuISp_vs_MuISn	FALSE
fast_myofiber_1	RTTN	MuIS+ upregulated	0.0424342	0.855777	0.014	0.008	1	MuISp_vs_MuISn	FALSE
fast_myofiber_1	PEG10	MuIS+ upregulated	0.00578728	0.852774	0.026	0.014	1	MuISp_vs_MuISn	FALSE
fast_myofiber_1	GPCPD1	MuIS+ downregulated	0.00152491	-0.851683	0.022	0.04	1	MuISp_vs_MuISn	FALSE
fast_myofiber_1	TTC39B	MuIS+ upregulated	0.0436763	0.849234	0.012	0.006	1	MuISp_vs_MuISn	FALSE
fast_myofiber_1	GNG5	MuIS+ upregulated	0.0640712	0.849234	0.012	0.006	1	MuISp_vs_MuISn	FALSE
fast_myofiber_1	DLL1	MuIS+ upregulated	0.0124771	0.844997	0.022	0.012	1	MuISp_vs_MuISn	FALSE
fast_myofiber_1	FABP7	MuIS+ downregulated	0.0134741	-0.844663	0.013	0.023	1	MuISp_vs_MuISn	FALSE
fast_myofiber_1	ANKRD29	MuIS+ downregulated	0.0144925	-0.844663	0.012	0.022	1	MuISp_vs_MuISn	FALSE
fast_myofiber_1	PXDNL	MuIS+ downregulated	0.0181387	-0.844663	0.012	0.021	1	MuISp_vs_MuISn	FALSE
fast_myofiber_1	SLC4A7	MuIS+ downregulated	0.0194957	-0.844663	0.011	0.02	1	MuISp_vs_MuISn	FALSE
fast_myofiber_1	TMEM255B	MuIS+ downregulated	0.0448566	-0.844663	0.008	0.015	1	MuISp_vs_MuISn	FALSE
fast_myofiber_1	B3GNT5	MuIS+ downregulated	0.0480935	-0.844663	0.007	0.014	1	MuISp_vs_MuISn	FALSE
fast_myofiber_1	FGD2	MuIS+ downregulated	0.0520591	-0.844663	0.006	0.011	1	MuISp_vs_MuISn	FALSE
fast_myofiber_1	IDO1	MuIS+ downregulated	0.065407	-0.844663	0.006	0.012	1	MuISp_vs_MuISn	FALSE
fast_myofiber_1	RAB26	MuIS+ downregulated	0.083589	-0.844663	0.006	0.011	1	MuISp_vs_MuISn	FALSE
fast_myofiber_1	ELOVL5	MuIS+ downregulated	0.0893787	-0.844663	0.005	0.01	1	MuISp_vs_MuISn	FALSE
fast_myofiber_1	BAIAP2L2	MuIS+ downregulated	0.0893787	-0.844663	0.005	0.01	1	MuISp_vs_MuISn	FALSE
fast_myofiber_1	FAM49B	MuIS+ upregulated	0.000106208	0.844048	0.053	0.03	1	MuISp_vs_MuISn	FALSE
fast_myofiber_1	SP140L	MuIS+ upregulated	0.0261853	0.839835	0.019	0.011	1	MuISp_vs_MuISn	FALSE
fast_myofiber_1	KATNB1	MuIS+ downregulated	0.00114485	-0.837937	0.023	0.042	1	MuISp_vs_MuISn	FALSE
fast_myofiber_1	ZNF771	MuIS+ downregulated	0.00625938	-0.836843	0.02	0.034	1	MuISp_vs_MuISn	FALSE
fast_myofiber_1	SYNJ2	MuIS+ downregulated	0.00288569	-0.835325	0.016	0.03	1	MuISp_vs_MuISn	FALSE
fast_myofiber_1	ACLY	MuIS+ downregulated	0.00719569	-0.834679	0.016	0.028	1	MuISp_vs_MuISn	FALSE
fast_myofiber_1	GON7	MuIS+ downregulated	0.00038859	-0.833075	0.027	0.048	1	MuISp_vs_MuISn	FALSE
fast_myofiber_1	PITPNM2	MuIS+ downregulated	0.000132127	-0.832756	0.039	0.066	1	MuISp_vs_MuISn	FALSE
fast_myofiber_1	ZNF267	MuIS+ downregulated	0.0174822	-0.832063	0.012	0.022	1	MuISp_vs_MuISn	FALSE
fast_myofiber_1	CLN5	MuIS+ downregulated	0.0280131	-0.827589	0.008	0.016	1	MuISp_vs_MuISn	FALSE
fast_myofiber_1	OTUD7A	MuIS+ downregulated	0.0465595	-0.825297	0.008	0.014	1	MuISp_vs_MuISn	FALSE
fast_myofiber_1	TIMP4	MuIS+ downregulated	0.00624324	-0.823904	0.014	0.027	1	MuISp_vs_MuISn	FALSE
fast_myofiber_1	BMP6	MuIS+ downregulated	0.00628902	-0.821076	0.02	0.034	1	MuISp_vs_MuISn	FALSE
fast_myofiber_1	C1orf158	MuIS+ downregulated	0.0392489	-0.820415	0.013	0.021	1	MuISp_vs_MuISn	FALSE
fast_myofiber_1	PPP2R3C	MuIS+ upregulated	0.0054776	0.820153	0.028	0.016	1	MuISp_vs_MuISn	FALSE
fast_myofiber_1	ICAM2	MuIS+ upregulated	0.000153546	0.818302	0.051	0.029	1	MuISp_vs_MuISn	FALSE
fast_myofiber_1	PDE3A	MuIS+ upregulated	0.0179795	0.818302	0.021	0.012	1	MuISp_vs_MuISn	FALSE
fast_myofiber_1	MTCL1	MuIS+ upregulated	0.0252115	0.818302	0.02	0.012	1	MuISp_vs_MuISn	FALSE
fast_myofiber_1	HPS3	MuIS+ upregulated	0.0963762	0.818302	0.01	0.006	1	MuISp_vs_MuISn	FALSE
fast_myofiber_1	TMEM99	MuIS+ downregulated	0.00496777	-0.818191	0.018	0.032	1	MuISp_vs_MuISn	FALSE
fast_myofiber_1	SYBU	MuIS+ downregulated	0.086683	-0.818191	0.006	0.01	1	MuISp_vs_MuISn	FALSE
fast_myofiber_1	C16orf46	MuIS+ downregulated	0.086683	-0.818191	0.006	0.01	1	MuISp_vs_MuISn	FALSE
fast_myofiber_1	ACAP1	MuIS+ downregulated	0.000103777	-0.816726	0.04	0.068	1	MuISp_vs_MuISn	FALSE
fast_myofiber_1	WWC2	MuIS+ downregulated	0.00235856	-0.816466	0.016	0.03	1	MuISp_vs_MuISn	FALSE
fast_myofiber_1	ST6GALNAC4	MuIS+ downregulated	9.13385e-05	-0.815516	0.032	0.058	1	MuISp_vs_MuISn	FALSE
fast_myofiber_1	ARMCX5	MuIS+ downregulated	0.0245344	-0.815516	0.011	0.019	1	MuISp_vs_MuISn	FALSE
fast_myofiber_1	SMURF2	MuIS+ downregulated	0.00603743	-0.814501	0.015	0.028	1	MuISp_vs_MuISn	FALSE
fast_myofiber_1	CREB3L2	MuIS+ downregulated	0.00657616	-0.812241	0.019	0.033	1	MuISp_vs_MuISn	FALSE
fast_myofiber_1	ANKMY2	MuIS+ upregulated	0.0117323	0.807414	0.024	0.014	1	MuISp_vs_MuISn	FALSE
fast_myofiber_1	HPS1	MuIS+ downregulated	0.000746228	-0.806042	0.029	0.05	1	MuISp_vs_MuISn	FALSE
fast_myofiber_1	HEG1	MuIS+ downregulated	0.00420139	-0.805134	0.02	0.035	1	MuISp_vs_MuISn	FALSE
fast_myofiber_1	CCND1	MuIS+ downregulated	0.00884166	-0.802843	0.018	0.031	1	MuISp_vs_MuISn	FALSE
fast_myofiber_1	THNSL1	MuIS+ downregulated	0.0611995	-0.802843	0.007	0.013	1	MuISp_vs_MuISn	FALSE
fast_myofiber_1	IRX6	MuIS+ downregulated	0.0611995	-0.802843	0.007	0.013	1	MuISp_vs_MuISn	FALSE
fast_myofiber_1	CCNC	MuIS+ upregulated	0.00122321	0.799193	0.036	0.02	1	MuISp_vs_MuISn	FALSE
fast_myofiber_1	NUDT12	MuIS+ upregulated	0.0015859	0.799193	0.037	0.021	1	MuISp_vs_MuISn	FALSE
fast_myofiber_1	RBM8A	MuIS+ upregulated	0.0078168	0.799193	0.033	0.02	1	MuISp_vs_MuISn	FALSE
fast_myofiber_1	HIBCH	MuIS+ upregulated	0.000579276	0.799193	0.048	0.028	1	MuISp_vs_MuISn	FALSE
fast_myofiber_1	HECW1	MuIS+ upregulated	0.0284469	0.799193	0.016	0.009	1	MuISp_vs_MuISn	FALSE
fast_myofiber_1	GPNMB	MuIS+ upregulated	0.0399925	0.799193	0.016	0.009	1	MuISp_vs_MuISn	FALSE
fast_myofiber_1	SLC35D2	MuIS+ upregulated	0.0399925	0.799193	0.016	0.009	1	MuISp_vs_MuISn	FALSE
fast_myofiber_1	LDLR	MuIS+ upregulated	0.0430504	0.799193	0.013	0.007	1	MuISp_vs_MuISn	FALSE
fast_myofiber_1	GABRE	MuIS+ upregulated	0.136059	0.799193	0.01	0.006	1	MuISp_vs_MuISn	FALSE
fast_myofiber_1	FAM124A	MuIS+ downregulated	0.0208838	-0.798369	0.009	0.018	1	MuISp_vs_MuISn	FALSE
fast_myofiber_1	ALDH7A1	MuIS+ downregulated	0.00669177	-0.797357	0.017	0.03	1	MuISp_vs_MuISn	FALSE
fast_myofiber_1	TDRD7	MuIS+ downregulated	0.0101527	-0.797357	0.017	0.029	1	MuISp_vs_MuISn	FALSE
fast_myofiber_1	ABLIM1	MuIS+ downregulated	0.000506152	-0.795937	0.137	0.171	1	MuISp_vs_MuISn	FALSE
fast_myofiber_1	SBF2	MuIS+ downregulated	0.00539932	-0.795753	0.019	0.034	1	MuISp_vs_MuISn	FALSE
fast_myofiber_1	PSMA5	MuIS+ downregulated	0.0168839	-0.795753	0.013	0.023	1	MuISp_vs_MuISn	FALSE
fast_myofiber_1	GLT1D1	MuIS+ downregulated	0.0168839	-0.795753	0.013	0.023	1	MuISp_vs_MuISn	FALSE
fast_myofiber_1	LPAR1	MuIS+ downregulated	0.0837377	-0.795753	0.006	0.011	1	MuISp_vs_MuISn	FALSE
fast_myofiber_1	TMC6	MuIS+ downregulated	0.0837377	-0.795753	0.006	0.011	1	MuISp_vs_MuISn	FALSE
fast_myofiber_1	UNC93B1	MuIS+ downregulated	0.106406	-0.795753	0.006	0.011	1	MuISp_vs_MuISn	FALSE
fast_myofiber_1	DUSP8	MuIS+ downregulated	0.0227612	-0.791224	0.012	0.021	1	MuISp_vs_MuISn	FALSE
fast_myofiber_1	MAPK4	MuIS+ downregulated	0.0431681	-0.791224	0.012	0.02	1	MuISp_vs_MuISn	FALSE
fast_myofiber_1	MCTS1	MuIS+ upregulated	0.000366549	0.790423	0.044	0.025	1	MuISp_vs_MuISn	FALSE
fast_myofiber_1	PLIN2	MuIS+ downregulated	0.0064319	-0.789521	0.017	0.03	1	MuISp_vs_MuISn	FALSE
fast_myofiber_1	COLGALT2	MuIS+ downregulated	0.0145369	-0.789521	0.017	0.029	1	MuISp_vs_MuISn	FALSE
fast_myofiber_1	FSCN1	MuIS+ upregulated	0.025817	0.789209	0.019	0.011	1	MuISp_vs_MuISn	FALSE
fast_myofiber_1	ANKAR	MuIS+ upregulated	0.0281136	0.787605	0.017	0.009	1	MuISp_vs_MuISn	FALSE
fast_myofiber_1	ENKD1	MuIS+ downregulated	0.000118762	-0.785769	0.047	0.076	1	MuISp_vs_MuISn	FALSE
fast_myofiber_1	APLN	MuIS+ downregulated	0.0586227	-0.785769	0.011	0.018	1	MuISp_vs_MuISn	FALSE
fast_myofiber_1	INKA2	MuIS+ upregulated	0.000149648	0.784838	0.065	0.04	1	MuISp_vs_MuISn	FALSE
fast_myofiber_1	DOCK5	MuIS+ downregulated	0.000256802	-0.784227	0.043	0.069	1	MuISp_vs_MuISn	FALSE
fast_myofiber_1	FMOD	MuIS+ upregulated	0.0170821	0.78212	0.022	0.013	1	MuISp_vs_MuISn	FALSE
fast_myofiber_1	CCDC90B	MuIS+ upregulated	0.0170821	0.78212	0.022	0.013	1	MuISp_vs_MuISn	FALSE
fast_myofiber_1	ZNF548	MuIS+ downregulated	0.00100617	-0.781047	0.028	0.048	1	MuISp_vs_MuISn	FALSE
fast_myofiber_1	NINJ2	MuIS+ downregulated	0.00302751	-0.779893	0.022	0.038	1	MuISp_vs_MuISn	FALSE
fast_myofiber_1	STOX1	MuIS+ upregulated	0.0183654	0.779828	0.02	0.011	1	MuISp_vs_MuISn	FALSE
fast_myofiber_1	HSP90B1	MuIS+ upregulated	0.0183654	0.779828	0.02	0.011	1	MuISp_vs_MuISn	FALSE
fast_myofiber_1	KAZALD1	MuIS+ upregulated	0.000439689	0.779294	0.048	0.028	1	MuISp_vs_MuISn	FALSE
fast_myofiber_1	ICA1L	MuIS+ downregulated	0.000873175	-0.779074	0.029	0.05	1	MuISp_vs_MuISn	FALSE
fast_myofiber_1	ZNF711	MuIS+ upregulated	0.0205143	0.776826	0.025	0.015	1	MuISp_vs_MuISn	FALSE
fast_myofiber_1	DIRAS3	MuIS+ downregulated	0.0806443	-0.776491	0.007	0.012	1	MuISp_vs_MuISn	FALSE
fast_myofiber_1	C1orf159	MuIS+ downregulated	0.101875	-0.776491	0.007	0.012	1	MuISp_vs_MuISn	FALSE
fast_myofiber_1	LOXL3	MuIS+ downregulated	0.159714	-0.776491	0.007	0.011	1	MuISp_vs_MuISn	FALSE
fast_myofiber_1	SETD4	MuIS+ upregulated	0.006616	0.774946	0.031	0.018	1	MuISp_vs_MuISn	FALSE
fast_myofiber_1	TEPSIN	MuIS+ downregulated	0.00229646	-0.773696	0.027	0.045	1	MuISp_vs_MuISn	FALSE
fast_myofiber_1	BCDIN3D	MuIS+ upregulated	0.00970849	0.772721	0.029	0.017	1	MuISp_vs_MuISn	FALSE
fast_myofiber_1	CCDC121	MuIS+ upregulated	0.0589536	0.772721	0.014	0.008	1	MuISp_vs_MuISn	FALSE
fast_myofiber_1	PBLD	MuIS+ upregulated	0.0589536	0.772721	0.014	0.008	1	MuISp_vs_MuISn	FALSE
fast_myofiber_1	ZKSCAN2	MuIS+ downregulated	0.00551337	-0.770662	0.022	0.036	1	MuISp_vs_MuISn	FALSE
fast_myofiber_1	IL34	MuIS+ downregulated	0.0566847	-0.770662	0.008	0.015	1	MuISp_vs_MuISn	FALSE
fast_myofiber_1	GSKIP	MuIS+ downregulated	0.0210112	-0.770662	0.013	0.022	1	MuISp_vs_MuISn	FALSE
fast_myofiber_1	PRAF2	MuIS+ downregulated	0.00393122	-0.768895	0.023	0.039	1	MuISp_vs_MuISn	FALSE
fast_myofiber_1	CPVL	MuIS+ downregulated	0.00133054	-0.767357	0.024	0.043	1	MuISp_vs_MuISn	FALSE
fast_myofiber_1	TTC38	MuIS+ downregulated	0.00406729	-0.76666	0.021	0.036	1	MuISp_vs_MuISn	FALSE
fast_myofiber_1	SSBP3	MuIS+ upregulated	8.73282e-05	0.764146	0.066	0.039	1	MuISp_vs_MuISn	FALSE
fast_myofiber_1	ZFPL1	MuIS+ downregulated	0.00934745	-0.763743	0.018	0.03	1	MuISp_vs_MuISn	FALSE
fast_myofiber_1	SEMA4F	MuIS+ downregulated	0.111065	-0.763743	0.006	0.01	1	MuISp_vs_MuISn	FALSE
fast_myofiber_1	SEPT6	MuIS+ downregulated	0.111065	-0.763743	0.006	0.01	1	MuISp_vs_MuISn	FALSE
fast_myofiber_1	ZNF559	MuIS+ downregulated	0.111065	-0.763743	0.006	0.01	1	MuISp_vs_MuISn	FALSE
fast_myofiber_1	C1QTNF3	MuIS+ upregulated	0.0106757	0.763569	0.027	0.016	1	MuISp_vs_MuISn	FALSE
fast_myofiber_1	CPXM2	MuIS+ upregulated	0.0248433	0.762667	0.021	0.012	1	MuISp_vs_MuISn	FALSE
fast_myofiber_1	PGK1	MuIS+ upregulated	0.0334919	0.762667	0.021	0.012	1	MuISp_vs_MuISn	FALSE
fast_myofiber_1	NDN	MuIS+ downregulated	0.000517148	-0.761922	0.033	0.056	1	MuISp_vs_MuISn	FALSE
fast_myofiber_1	QPRT	MuIS+ upregulated	0.00505561	0.761058	0.031	0.018	1	MuISp_vs_MuISn	FALSE
fast_myofiber_1	SLC35A5	MuIS+ upregulated	0.0577259	0.761058	0.015	0.009	1	MuISp_vs_MuISn	FALSE
fast_myofiber_1	PCDHGA5	MuIS+ upregulated	0.0577259	0.761058	0.015	0.009	1	MuISp_vs_MuISn	FALSE
fast_myofiber_1	ZNF605	MuIS+ upregulated	0.0805543	0.761058	0.014	0.009	1	MuISp_vs_MuISn	FALSE
fast_myofiber_1	KLHL3	MuIS+ downregulated	0.0774766	-0.759774	0.007	0.013	1	MuISp_vs_MuISn	FALSE
fast_myofiber_1	EML2	MuIS+ downregulated	0.00358222	-0.758802	0.024	0.041	1	MuISp_vs_MuISn	FALSE
fast_myofiber_1	LZTFL1	MuIS+ downregulated	0.054405	-0.7572	0.009	0.016	1	MuISp_vs_MuISn	FALSE
fast_myofiber_1	SAMD13	MuIS+ downregulated	0.0722457	-0.755395	0.011	0.017	1	MuISp_vs_MuISn	FALSE
fast_myofiber_1	GLS	MuIS+ downregulated	0.0271975	-0.75406	0.012	0.021	1	MuISp_vs_MuISn	FALSE
fast_myofiber_1	CCDC57	MuIS+ downregulated	0.0271975	-0.75406	0.012	0.021	1	MuISp_vs_MuISn	FALSE
fast_myofiber_1	F8A1	MuIS+ upregulated	0.0564642	0.750284	0.016	0.009	1	MuISp_vs_MuISn	FALSE
fast_myofiber_1	RGS2	MuIS+ upregulated	0.078423	0.750284	0.015	0.009	1	MuISp_vs_MuISn	FALSE
fast_myofiber_1	ZNF584	MuIS+ downregulated	0.00357254	-0.750145	0.022	0.038	1	MuISp_vs_MuISn	FALSE
fast_myofiber_1	ENTPD4	MuIS+ upregulated	0.000710573	0.749638	0.05	0.03	1	MuISp_vs_MuISn	FALSE
fast_myofiber_1	SESN2	MuIS+ downregulated	0.000180674	-0.748294	0.034	0.06	1	MuISp_vs_MuISn	FALSE
fast_myofiber_1	CHIC2	MuIS+ upregulated	0.0013953	0.747913	0.041	0.024	1	MuISp_vs_MuISn	FALSE
fast_myofiber_1	PLEKHH1	MuIS+ upregulated	0.0318485	0.747354	0.022	0.013	1	MuISp_vs_MuISn	FALSE
fast_myofiber_1	COX20	MuIS+ upregulated	0.000288115	0.746452	0.052	0.03	1	MuISp_vs_MuISn	FALSE
fast_myofiber_1	TGFBR3	MuIS+ upregulated	0.0132707	0.745754	0.028	0.017	1	MuISp_vs_MuISn	FALSE
fast_myofiber_1	CA14	MuIS+ downregulated	0.00239608	-0.745127	0.022	0.039	1	MuISp_vs_MuISn	FALSE
fast_myofiber_1	DAGLA	MuIS+ downregulated	0.0170654	-0.745127	0.018	0.029	1	MuISp_vs_MuISn	FALSE
fast_myofiber_1	WDR11	MuIS+ downregulated	0.0227186	-0.745127	0.014	0.024	1	MuISp_vs_MuISn	FALSE
fast_myofiber_1	FGF2	MuIS+ downregulated	0.0247126	-0.745127	0.011	0.019	1	MuISp_vs_MuISn	FALSE
fast_myofiber_1	TTC12	MuIS+ downregulated	0.0260532	-0.745127	0.013	0.022	1	MuISp_vs_MuISn	FALSE
fast_myofiber_1	C3orf58	MuIS+ downregulated	0.0367874	-0.745127	0.011	0.019	1	MuISp_vs_MuISn	FALSE
fast_myofiber_1	SAMD14	MuIS+ downregulated	0.0454786	-0.745127	0.011	0.019	1	MuISp_vs_MuISn	FALSE
fast_myofiber_1	NPHP4	MuIS+ downregulated	0.106589	-0.745127	0.006	0.011	1	MuISp_vs_MuISn	FALSE
fast_myofiber_1	GARNL3	MuIS+ downregulated	0.106589	-0.745127	0.006	0.011	1	MuISp_vs_MuISn	FALSE
fast_myofiber_1	YJEFN3	MuIS+ upregulated	0.00133432	0.744052	0.042	0.025	1	MuISp_vs_MuISn	FALSE
fast_myofiber_1	PRPF39	MuIS+ upregulated	0.000428817	0.743159	0.055	0.033	1	MuISp_vs_MuISn	FALSE
fast_myofiber_1	CD274	MuIS+ downregulated	0.00856498	-0.740326	0.023	0.038	1	MuISp_vs_MuISn	FALSE
fast_myofiber_1	LY6K	MuIS+ downregulated	0.0067606	-0.739965	0.022	0.036	1	MuISp_vs_MuISn	FALSE
fast_myofiber_1	ADGRD1	MuIS+ downregulated	0.0457558	-0.73686	0.013	0.022	1	MuISp_vs_MuISn	FALSE
fast_myofiber_1	DHX37	MuIS+ downregulated	0.000218893	-0.736514	0.039	0.065	1	MuISp_vs_MuISn	FALSE
fast_myofiber_1	FCF1	MuIS+ upregulated	0.00358873	0.736352	0.039	0.024	1	MuISp_vs_MuISn	FALSE
fast_myofiber_1	IFT88	MuIS+ downregulated	0.0352132	-0.735728	0.012	0.02	1	MuISp_vs_MuISn	FALSE
fast_myofiber_1	ARHGAP44	MuIS+ downregulated	0.0352132	-0.735728	0.012	0.02	1	MuISp_vs_MuISn	FALSE
fast_myofiber_1	TMEM123	MuIS+ downregulated	0.0618086	-0.734239	0.01	0.017	1	MuISp_vs_MuISn	FALSE
fast_myofiber_1	TUBB6	MuIS+ downregulated	0.076192	-0.734239	0.01	0.016	1	MuISp_vs_MuISn	FALSE
fast_myofiber_1	KIAA0556	MuIS+ downregulated	0.0763759	-0.734239	0.01	0.016	1	MuISp_vs_MuISn	FALSE
fast_myofiber_1	ITIH5	MuIS+ upregulated	0.000172228	0.732522	0.076	0.048	1	MuISp_vs_MuISn	FALSE
fast_myofiber_1	SLC25A10	MuIS+ downregulated	0.0147131	-0.732188	0.017	0.029	1	MuISp_vs_MuISn	FALSE
fast_myofiber_1	NINL	MuIS+ downregulated	0.0711179	-0.732188	0.008	0.014	1	MuISp_vs_MuISn	FALSE
fast_myofiber_1	HID1	MuIS+ upregulated	0.0188564	0.731022	0.032	0.02	1	MuISp_vs_MuISn	FALSE
fast_myofiber_1	MEIS1	MuIS+ upregulated	0.000682763	0.729452	0.056	0.035	1	MuISp_vs_MuISn	FALSE
fast_myofiber_1	PNCK	MuIS+ downregulated	0.102061	-0.729186	0.007	0.012	1	MuISp_vs_MuISn	FALSE
fast_myofiber_1	TEFM	MuIS+ downregulated	0.102061	-0.729186	0.007	0.012	1	MuISp_vs_MuISn	FALSE
fast_myofiber_1	ATP7A	MuIS+ downregulated	0.128176	-0.729186	0.007	0.011	1	MuISp_vs_MuISn	FALSE
fast_myofiber_1	ABHD5	MuIS+ upregulated	0.0189827	0.728804	0.027	0.016	1	MuISp_vs_MuISn	FALSE
fast_myofiber_1	HACE1	MuIS+ upregulated	0.0850603	0.728804	0.013	0.008	1	MuISp_vs_MuISn	FALSE
fast_myofiber_1	MYCBP	MuIS+ upregulated	0.0222196	0.727244	0.023	0.014	1	MuISp_vs_MuISn	FALSE
fast_myofiber_1	MMD	MuIS+ upregulated	0.00593032	0.726625	0.034	0.02	1	MuISp_vs_MuISn	FALSE
fast_myofiber_1	ACOX2	MuIS+ downregulated	0.017573	-0.725827	0.023	0.036	1	MuISp_vs_MuISn	FALSE
fast_myofiber_1	TJP3	MuIS+ upregulated	0.136383	0.725193	0.01	0.006	1	MuISp_vs_MuISn	FALSE
fast_myofiber_1	PDSS1	MuIS+ downregulated	0.058926	-0.724369	0.011	0.018	1	MuISp_vs_MuISn	FALSE
fast_myofiber_1	PARD6G	MuIS+ downregulated	0.058926	-0.724369	0.011	0.018	1	MuISp_vs_MuISn	FALSE
fast_myofiber_1	MICA	MuIS+ upregulated	0.0015243	0.723022	0.046	0.028	1	MuISp_vs_MuISn	FALSE
fast_myofiber_1	CYB5RL	MuIS+ downregulated	0.000582462	-0.722407	0.034	0.057	1	MuISp_vs_MuISn	FALSE
fast_myofiber_1	ADCY7	MuIS+ upregulated	0.0278809	0.722378	0.017	0.01	1	MuISp_vs_MuISn	FALSE
fast_myofiber_1	AL162231.1	MuIS+ downregulated	0.000550315	-0.722044	0.044	0.07	1	MuISp_vs_MuISn	FALSE
fast_myofiber_1	CSF1	MuIS+ downregulated	0.0227974	-0.722044	0.014	0.024	1	MuISp_vs_MuISn	FALSE
fast_myofiber_1	PRKAG2	MuIS+ downregulated	0.0679942	-0.720674	0.009	0.015	1	MuISp_vs_MuISn	FALSE
fast_myofiber_1	AK6	MuIS+ upregulated	0.00119715	0.719836	0.045	0.027	1	MuISp_vs_MuISn	FALSE
fast_myofiber_1	SLC22A23	MuIS+ downregulated	0.00157252	-0.719535	0.036	0.056	1	MuISp_vs_MuISn	FALSE
fast_myofiber_1	KIAA0040	MuIS+ downregulated	0.0589273	-0.719132	0.013	0.02	1	MuISp_vs_MuISn	FALSE
fast_myofiber_1	BARD1	MuIS+ upregulated	0.0074949	0.718273	0.028	0.016	1	MuISp_vs_MuISn	FALSE
fast_myofiber_1	YWHAB	MuIS+ upregulated	0.03367	0.718273	0.021	0.012	1	MuISp_vs_MuISn	FALSE
fast_myofiber_1	KIAA1211L	MuIS+ upregulated	0.114682	0.718273	0.013	0.008	1	MuISp_vs_MuISn	FALSE
fast_myofiber_1	C2CD2	MuIS+ upregulated	0.114682	0.718273	0.013	0.008	1	MuISp_vs_MuISn	FALSE
fast_myofiber_1	TARBP2	MuIS+ downregulated	0.000867916	-0.717751	0.042	0.065	1	MuISp_vs_MuISn	FALSE
fast_myofiber_1	MOCS3	MuIS+ downregulated	0.00645067	-0.717751	0.02	0.034	1	MuISp_vs_MuISn	FALSE
fast_myofiber_1	GBX1	MuIS+ upregulated	0.00111042	0.716731	0.047	0.028	1	MuISp_vs_MuISn	FALSE
fast_myofiber_1	BOK	MuIS+ downregulated	0.0163426	-0.71538	0.018	0.03	1	MuISp_vs_MuISn	FALSE
fast_myofiber_1	CAPG	MuIS+ downregulated	0.0237547	-0.71538	0.018	0.029	1	MuISp_vs_MuISn	FALSE
fast_myofiber_1	PIK3CD	MuIS+ downregulated	0.0975512	-0.71538	0.007	0.012	1	MuISp_vs_MuISn	FALSE
fast_myofiber_1	TBC1D25	MuIS+ downregulated	0.0211789	-0.711769	0.013	0.022	1	MuISp_vs_MuISn	FALSE
fast_myofiber_1	FZD3	MuIS+ downregulated	0.03763	-0.711769	0.013	0.022	1	MuISp_vs_MuISn	FALSE
fast_myofiber_1	CXCR4	MuIS+ upregulated	0.0951003	0.711731	0.011	0.006	1	MuISp_vs_MuISn	FALSE
fast_myofiber_1	ISCA1	MuIS+ upregulated	0.0113628	0.711731	0.032	0.02	1	MuISp_vs_MuISn	FALSE
fast_myofiber_1	FTCDNL1	MuIS+ downregulated	0.00073968	-0.711396	0.036	0.059	1	MuISp_vs_MuISn	FALSE
fast_myofiber_1	IFT57	MuIS+ downregulated	0.0802979	-0.710362	0.009	0.016	1	MuISp_vs_MuISn	FALSE
fast_myofiber_1	ITGA9	MuIS+ upregulated	0.000312861	0.710242	0.062	0.038	1	MuISp_vs_MuISn	FALSE
fast_myofiber_1	NUSAP1	MuIS+ upregulated	6.52916e-05	0.709926	0.077	0.048	1	MuISp_vs_MuISn	FALSE
fast_myofiber_1	CA11	MuIS+ downregulated	0.0177985	-0.709148	0.015	0.026	1	MuISp_vs_MuISn	FALSE
fast_myofiber_1	MGME1	MuIS+ upregulated	0.000145473	0.707563	0.067	0.041	1	MuISp_vs_MuISn	FALSE
fast_myofiber_1	TMEM161B	MuIS+ downregulated	0.141403	-0.707159	0.006	0.01	1	MuISp_vs_MuISn	FALSE
fast_myofiber_1	PTPN20	MuIS+ downregulated	0.141403	-0.707159	0.006	0.01	1	MuISp_vs_MuISn	FALSE
fast_myofiber_1	SMAD1	MuIS+ upregulated	0.000132654	0.706747	0.073	0.046	1	MuISp_vs_MuISn	FALSE
fast_myofiber_1	DTNB	MuIS+ downregulated	0.115829	-0.703307	0.008	0.013	1	MuISp_vs_MuISn	FALSE
fast_myofiber_1	STX11	MuIS+ downregulated	0.143275	-0.703307	0.008	0.012	1	MuISp_vs_MuISn	FALSE
fast_myofiber_1	PIGL	MuIS+ downregulated	0.0197522	-0.702058	0.018	0.03	1	MuISp_vs_MuISn	FALSE
fast_myofiber_1	DDTL	MuIS+ downregulated	0.0619622	-0.701072	0.01	0.017	1	MuISp_vs_MuISn	FALSE
fast_myofiber_1	SCNN1D	MuIS+ downregulated	0.0763759	-0.701072	0.01	0.016	1	MuISp_vs_MuISn	FALSE
fast_myofiber_1	AFF3	MuIS+ downregulated	0.0763759	-0.701072	0.01	0.016	1	MuISp_vs_MuISn	FALSE
fast_myofiber_1	METTL8	MuIS+ downregulated	0.0763759	-0.701072	0.01	0.016	1	MuISp_vs_MuISn	FALSE
fast_myofiber_1	KAZN	MuIS+ upregulated	0.0499853	0.699658	0.018	0.011	1	MuISp_vs_MuISn	FALSE
fast_myofiber_1	ADAMTS15	MuIS+ upregulated	0.0579676	0.699658	0.015	0.009	1	MuISp_vs_MuISn	FALSE
fast_myofiber_1	PCDHGA9	MuIS+ upregulated	0.0786844	0.699658	0.015	0.009	1	MuISp_vs_MuISn	FALSE
fast_myofiber_1	MAMDC2	MuIS+ upregulated	0.10782	0.699658	0.014	0.009	1	MuISp_vs_MuISn	FALSE
fast_myofiber_1	SLC35B3	MuIS+ upregulated	0.129273	0.699658	0.011	0.007	1	MuISp_vs_MuISn	FALSE
fast_myofiber_1	IL18	MuIS+ upregulated	0.129273	0.699658	0.011	0.007	1	MuISp_vs_MuISn	FALSE
fast_myofiber_1	PSTPIP1	MuIS+ upregulated	0.129273	0.699658	0.011	0.007	1	MuISp_vs_MuISn	FALSE
fast_myofiber_1	DZIP1	MuIS+ upregulated	0.179723	0.699658	0.011	0.007	1	MuISp_vs_MuISn	FALSE
fast_myofiber_1	PHLPP2	MuIS+ downregulated	0.0415384	-0.699612	0.012	0.02	1	MuISp_vs_MuISn	FALSE
fast_myofiber_1	NPC1	MuIS+ downregulated	0.0508804	-0.699612	0.012	0.02	1	MuISp_vs_MuISn	FALSE
fast_myofiber_1	HOXC4	MuIS+ downregulated	0.000433843	-0.698892	0.042	0.067	1	MuISp_vs_MuISn	FALSE
fast_myofiber_1	MOB3B	MuIS+ downregulated	0.0278582	-0.697821	0.017	0.027	1	MuISp_vs_MuISn	FALSE
fast_myofiber_1	XIAP	MuIS+ upregulated	0.000184766	0.697531	0.062	0.038	1	MuISp_vs_MuISn	FALSE
fast_myofiber_1	E2F6	MuIS+ upregulated	0.00209972	0.697046	0.049	0.031	1	MuISp_vs_MuISn	FALSE
fast_myofiber_1	BOLL	MuIS+ downregulated	0.00485518	-0.696066	0.026	0.042	1	MuISp_vs_MuISn	FALSE
fast_myofiber_1	SUB1	MuIS+ upregulated	0.000445362	0.694857	0.055	0.033	1	MuISp_vs_MuISn	FALSE
fast_myofiber_1	ZNF302	MuIS+ upregulated	0.0354725	0.692994	0.019	0.012	1	MuISp_vs_MuISn	FALSE
fast_myofiber_1	PSPH	MuIS+ downregulated	0.0218971	-0.69266	0.017	0.028	1	MuISp_vs_MuISn	FALSE
fast_myofiber_1	PCDHGC3	MuIS+ downregulated	0.0590781	-0.69266	0.011	0.018	1	MuISp_vs_MuISn	FALSE
fast_myofiber_1	SEPT1	MuIS+ downregulated	0.109988	-0.69266	0.008	0.014	1	MuISp_vs_MuISn	FALSE
fast_myofiber_1	NIPSNAP1	MuIS+ downregulated	0.0396078	-0.69266	0.013	0.021	1	MuISp_vs_MuISn	FALSE
fast_myofiber_1	ADGRL4	MuIS+ downregulated	0.134846	-0.69266	0.006	0.01	1	MuISp_vs_MuISn	FALSE
fast_myofiber_1	CEP128	MuIS+ downregulated	0.134846	-0.69266	0.006	0.01	1	MuISp_vs_MuISn	FALSE
fast_myofiber_1	LINS1	MuIS+ upregulated	0.10449	0.69139	0.015	0.01	1	MuISp_vs_MuISn	FALSE
fast_myofiber_1	STYXL1	MuIS+ upregulated	0.00283205	0.690669	0.044	0.027	1	MuISp_vs_MuISn	FALSE
fast_myofiber_1	DBN1	MuIS+ upregulated	5.62272e-05	0.690072	0.091	0.059	1	MuISp_vs_MuISn	FALSE
fast_myofiber_1	LGR5	MuIS+ upregulated	0.00114339	0.689569	0.052	0.032	1	MuISp_vs_MuISn	FALSE
fast_myofiber_1	AZIN1	MuIS+ upregulated	0.000434347	0.688769	0.061	0.038	1	MuISp_vs_MuISn	FALSE
fast_myofiber_1	MKS1	MuIS+ upregulated	0.0123332	0.688769	0.035	0.022	1	MuISp_vs_MuISn	FALSE
fast_myofiber_1	CDK11A	MuIS+ upregulated	0.12568	0.688769	0.012	0.007	1	MuISp_vs_MuISn	FALSE
fast_myofiber_1	SLC30A6	MuIS+ upregulated	0.12568	0.688769	0.012	0.007	1	MuISp_vs_MuISn	FALSE
fast_myofiber_1	SORL1	MuIS+ upregulated	0.12568	0.688769	0.012	0.007	1	MuISp_vs_MuISn	FALSE
fast_myofiber_1	BRI3BP	MuIS+ downregulated	0.0140954	-0.688321	0.02	0.032	1	MuISp_vs_MuISn	FALSE
fast_myofiber_1	PTEN	MuIS+ upregulated	0.0460829	0.686719	0.02	0.012	1	MuISp_vs_MuISn	FALSE
fast_myofiber_1	THEM4	MuIS+ downregulated	0.0460361	-0.686233	0.013	0.022	1	MuISp_vs_MuISn	FALSE
fast_myofiber_1	ZBTB9	MuIS+ downregulated	0.0460361	-0.686233	0.013	0.022	1	MuISp_vs_MuISn	FALSE
fast_myofiber_1	NAA25	MuIS+ upregulated	0.000750108	0.685852	0.055	0.034	1	MuISp_vs_MuISn	FALSE
fast_myofiber_1	RIDA	MuIS+ upregulated	0.00684984	0.685373	0.037	0.023	1	MuISp_vs_MuISn	FALSE
fast_myofiber_1	PAX7	MuIS+ upregulated	0.00908352	0.685373	0.036	0.023	1	MuISp_vs_MuISn	FALSE
fast_myofiber_1	WDR36	MuIS+ upregulated	0.00268149	0.68507	0.045	0.028	1	MuISp_vs_MuISn	FALSE
fast_myofiber_1	PCDHGA7	MuIS+ upregulated	0.101233	0.683716	0.016	0.01	1	MuISp_vs_MuISn	FALSE
fast_myofiber_1	PAK6	MuIS+ downregulated	0.0163927	-0.683199	0.018	0.03	1	MuISp_vs_MuISn	FALSE
fast_myofiber_1	KLHL18	MuIS+ downregulated	0.0144306	-0.681933	0.015	0.026	1	MuISp_vs_MuISn	FALSE
fast_myofiber_1	DEPDC5	MuIS+ downregulated	0.0294018	-0.681933	0.016	0.026	1	MuISp_vs_MuISn	FALSE
fast_myofiber_1	OLFML2B	MuIS+ upregulated	0.0131107	0.681624	0.029	0.018	1	MuISp_vs_MuISn	FALSE
fast_myofiber_1	AEBP1	MuIS+ upregulated	0.0409051	0.681624	0.027	0.018	1	MuISp_vs_MuISn	FALSE
fast_myofiber_1	GMEB1	MuIS+ downregulated	0.00104538	-0.680276	0.034	0.056	1	MuISp_vs_MuISn	FALSE
fast_myofiber_1	PRKCI	MuIS+ downregulated	0.0359591	-0.680276	0.014	0.023	1	MuISp_vs_MuISn	FALSE
fast_myofiber_1	TMEM86A	MuIS+ downregulated	0.0437683	-0.680276	0.014	0.022	1	MuISp_vs_MuISn	FALSE
fast_myofiber_1	KIAA1324L	MuIS+ upregulated	0.0113528	0.678899	0.037	0.024	1	MuISp_vs_MuISn	FALSE
fast_myofiber_1	ZDHHC6	MuIS+ upregulated	0.0375496	0.678899	0.024	0.015	1	MuISp_vs_MuISn	FALSE
fast_myofiber_1	TMEM209	MuIS+ upregulated	0.122095	0.678899	0.012	0.008	1	MuISp_vs_MuISn	FALSE
fast_myofiber_1	GREM1	MuIS+ upregulated	0.167871	0.678899	0.012	0.008	1	MuISp_vs_MuISn	FALSE
fast_myofiber_1	CASP3	MuIS+ downregulated	0.0273031	-0.678854	0.019	0.03	1	MuISp_vs_MuISn	FALSE
fast_myofiber_1	ANKRD13A	MuIS+ downregulated	0.0536072	-0.678013	0.012	0.019	1	MuISp_vs_MuISn	FALSE
fast_myofiber_1	TMEM104	MuIS+ downregulated	0.065545	-0.678013	0.012	0.019	1	MuISp_vs_MuISn	FALSE
fast_myofiber_1	FAM110D	MuIS+ downregulated	0.0844467	-0.678013	0.011	0.018	1	MuISp_vs_MuISn	FALSE
fast_myofiber_1	BEX3	MuIS+ downregulated	0.000431321	-0.677063	0.051	0.078	1	MuISp_vs_MuISn	FALSE
fast_myofiber_1	TCEAL3	MuIS+ downregulated	0.00122047	-0.677063	0.033	0.054	1	MuISp_vs_MuISn	FALSE
fast_myofiber_1	SELENOT	MuIS+ downregulated	0.0337567	-0.677063	0.017	0.026	1	MuISp_vs_MuISn	FALSE
fast_myofiber_1	LPCAT1	MuIS+ upregulated	0.0102407	0.676574	0.034	0.021	1	MuISp_vs_MuISn	FALSE
fast_myofiber_1	TSEN54	MuIS+ upregulated	0.013567	0.676574	0.033	0.021	1	MuISp_vs_MuISn	FALSE
fast_myofiber_1	RAB15	MuIS+ upregulated	0.00445769	0.676574	0.049	0.032	1	MuISp_vs_MuISn	FALSE
fast_myofiber_1	BRD3OS	MuIS+ downregulated	0.0145903	-0.67654	0.022	0.034	1	MuISp_vs_MuISn	FALSE
fast_myofiber_1	ZNF566	MuIS+ upregulated	0.0585037	0.675205	0.021	0.013	1	MuISp_vs_MuISn	FALSE
fast_myofiber_1	NRXN2	MuIS+ upregulated	0.077724	0.675205	0.02	0.013	1	MuISp_vs_MuISn	FALSE
fast_myofiber_1	ZNF275	MuIS+ downregulated	0.00158367	-0.674738	0.034	0.054	1	MuISp_vs_MuISn	FALSE
fast_myofiber_1	SH3RF3	MuIS+ downregulated	0.00568503	-0.674738	0.024	0.039	1	MuISp_vs_MuISn	FALSE
fast_myofiber_1	ACVR2A	MuIS+ downregulated	0.0416008	-0.674738	0.014	0.023	1	MuISp_vs_MuISn	FALSE
fast_myofiber_1	REL	MuIS+ downregulated	0.0804839	-0.674738	0.009	0.016	1	MuISp_vs_MuISn	FALSE
fast_myofiber_1	CTDSPL2	MuIS+ downregulated	0.0804839	-0.674738	0.009	0.016	1	MuISp_vs_MuISn	FALSE
fast_myofiber_1	ANAPC4	MuIS+ upregulated	0.0272738	0.674302	0.025	0.016	1	MuISp_vs_MuISn	FALSE
fast_myofiber_1	C16orf87	MuIS+ upregulated	0.000116453	0.673854	0.083	0.054	1	MuISp_vs_MuISn	FALSE
fast_myofiber_1	TMEM69	MuIS+ upregulated	0.00293938	0.672522	0.043	0.027	1	MuISp_vs_MuISn	FALSE
fast_myofiber_1	RAB9A	MuIS+ downregulated	0.0320509	-0.672482	0.017	0.027	1	MuISp_vs_MuISn	FALSE
fast_myofiber_1	ZNF608	MuIS+ upregulated	0.000942157	0.671913	0.056	0.035	1	MuISp_vs_MuISn	FALSE
fast_myofiber_1	TMEM62	MuIS+ downregulated	0.00892085	-0.671598	0.025	0.04	1	MuISp_vs_MuISn	FALSE
fast_myofiber_1	GAN	MuIS+ downregulated	0.0622456	-0.671598	0.012	0.02	1	MuISp_vs_MuISn	FALSE
fast_myofiber_1	SEPT7	MuIS+ upregulated	0.0208952	0.66991	0.03	0.019	1	MuISp_vs_MuISn	FALSE
fast_myofiber_1	BIRC2	MuIS+ upregulated	0.042363	0.66991	0.022	0.014	1	MuISp_vs_MuISn	FALSE
fast_myofiber_1	STK17B	MuIS+ upregulated	0.0949511	0.66991	0.017	0.011	1	MuISp_vs_MuISn	FALSE
fast_myofiber_1	ZDHHC24	MuIS+ downregulated	0.0187947	-0.669576	0.023	0.035	1	MuISp_vs_MuISn	FALSE
fast_myofiber_1	ARID3B	MuIS+ downregulated	0.00107402	-0.669576	0.028	0.048	1	MuISp_vs_MuISn	FALSE
fast_myofiber_1	DHCR7	MuIS+ downregulated	0.00441644	-0.669576	0.031	0.048	1	MuISp_vs_MuISn	FALSE
fast_myofiber_1	HACD3	MuIS+ downregulated	0.151696	-0.669576	0.007	0.012	1	MuISp_vs_MuISn	FALSE
fast_myofiber_1	VDR	MuIS+ downregulated	0.187253	-0.669576	0.007	0.011	1	MuISp_vs_MuISn	FALSE
fast_myofiber_1	MYO1F	MuIS+ downregulated	0.187574	-0.669576	0.007	0.011	1	MuISp_vs_MuISn	FALSE
fast_myofiber_1	AS3MT	MuIS+ downregulated	0.00238775	-0.668813	0.033	0.053	1	MuISp_vs_MuISn	FALSE
fast_myofiber_1	GPER1	MuIS+ upregulated	0.00574504	0.666743	0.035	0.021	1	MuISp_vs_MuISn	FALSE
fast_myofiber_1	PLXNB2	MuIS+ upregulated	6.0294e-05	0.664228	0.094	0.062	1	MuISp_vs_MuISn	FALSE
fast_myofiber_1	ST3GAL6	MuIS+ downregulated	0.0142359	-0.664091	0.018	0.03	1	MuISp_vs_MuISn	FALSE
fast_myofiber_1	TMEM220	MuIS+ upregulated	0.000979781	0.663132	0.05	0.03	1	MuISp_vs_MuISn	FALSE
fast_myofiber_1	PCOLCE	MuIS+ upregulated	0.0001457	0.663011	0.08	0.052	1	MuISp_vs_MuISn	FALSE
fast_myofiber_1	WDR47	MuIS+ upregulated	0.00106999	0.662821	0.062	0.04	1	MuISp_vs_MuISn	FALSE
fast_myofiber_1	PTK2B	MuIS+ upregulated	0.00221983	0.662821	0.061	0.04	1	MuISp_vs_MuISn	FALSE
fast_myofiber_1	STK17A	MuIS+ upregulated	0.0243347	0.66169	0.027	0.017	1	MuISp_vs_MuISn	FALSE
fast_myofiber_1	ZMYM5	MuIS+ upregulated	0.115023	0.66169	0.013	0.008	1	MuISp_vs_MuISn	FALSE
fast_myofiber_1	ATG16L2	MuIS+ upregulated	6.27262e-05	0.660388	0.083	0.052	1	MuISp_vs_MuISn	FALSE
fast_myofiber_1	GALNS	MuIS+ downregulated	0.00335255	-0.660238	0.032	0.05	1	MuISp_vs_MuISn	FALSE
fast_myofiber_1	C1QC	MuIS+ downregulated	0.00862356	-0.660238	0.023	0.038	1	MuISp_vs_MuISn	FALSE
fast_myofiber_1	SCARF2	MuIS+ downregulated	0.0209881	-0.660238	0.022	0.034	1	MuISp_vs_MuISn	FALSE
fast_myofiber_1	STEAP4	MuIS+ downregulated	0.0429814	-0.660238	0.016	0.025	1	MuISp_vs_MuISn	FALSE
fast_myofiber_1	C1GALT1C1	MuIS+ downregulated	0.0678788	-0.660238	0.013	0.021	1	MuISp_vs_MuISn	FALSE
fast_myofiber_1	RNF152	MuIS+ downregulated	0.116055	-0.660238	0.008	0.013	1	MuISp_vs_MuISn	FALSE
fast_myofiber_1	TRNP1	MuIS+ downregulated	0.143545	-0.660238	0.008	0.012	1	MuISp_vs_MuISn	FALSE
fast_myofiber_1	PRF1	MuIS+ downregulated	0.143545	-0.660238	0.008	0.012	1	MuISp_vs_MuISn	FALSE
fast_myofiber_1	BAIAP3	MuIS+ upregulated	0.0305467	0.660129	0.023	0.014	1	MuISp_vs_MuISn	FALSE
fast_myofiber_1	SFT2D2	MuIS+ upregulated	0.0138755	0.657838	0.028	0.017	1	MuISp_vs_MuISn	FALSE
fast_myofiber_1	BLZF1	MuIS+ upregulated	0.00516629	0.656589	0.042	0.027	1	MuISp_vs_MuISn	FALSE
fast_myofiber_1	IGFN1	MuIS+ downregulated	0.00236266	-0.656413	0.048	0.071	1	MuISp_vs_MuISn	FALSE
fast_myofiber_1	VGLL3	MuIS+ downregulated	0.0295346	-0.656001	0.016	0.026	1	MuISp_vs_MuISn	FALSE
fast_myofiber_1	TBCK	MuIS+ upregulated	0.040005	0.654143	0.027	0.018	1	MuISp_vs_MuISn	FALSE
fast_myofiber_1	TMX3	MuIS+ upregulated	0.115072	0.654143	0.013	0.008	1	MuISp_vs_MuISn	FALSE
fast_myofiber_1	INVS	MuIS+ downregulated	0.00739625	-0.652795	0.029	0.045	1	MuISp_vs_MuISn	FALSE
fast_myofiber_1	THSD1	MuIS+ downregulated	0.110214	-0.652018	0.008	0.014	1	MuISp_vs_MuISn	FALSE
fast_myofiber_1	DCLK3	MuIS+ downregulated	0.1358	-0.652018	0.008	0.013	1	MuISp_vs_MuISn	FALSE
fast_myofiber_1	FYN	MuIS+ downregulated	0.1358	-0.652018	0.008	0.013	1	MuISp_vs_MuISn	FALSE
fast_myofiber_1	RPA2	MuIS+ upregulated	0.00085192	0.650913	0.053	0.032	1	MuISp_vs_MuISn	FALSE
fast_myofiber_1	MAP3K7CL	MuIS+ upregulated	0.000239999	0.650748	0.166	0.127	1	MuISp_vs_MuISn	FALSE
fast_myofiber_1	TRMT5	MuIS+ upregulated	0.0315021	0.650597	0.027	0.018	1	MuISp_vs_MuISn	FALSE
fast_myofiber_1	KLHL28	MuIS+ upregulated	0.000232744	0.648634	0.068	0.043	1	MuISp_vs_MuISn	FALSE
fast_myofiber_1	PRDM11	MuIS+ downregulated	0.00968255	-0.648266	0.022	0.036	1	MuISp_vs_MuISn	FALSE
fast_myofiber_1	RABIF	MuIS+ downregulated	0.0268075	-0.648266	0.017	0.028	1	MuISp_vs_MuISn	FALSE
fast_myofiber_1	TMEM234	MuIS+ downregulated	0.0800067	-0.648266	0.012	0.018	1	MuISp_vs_MuISn	FALSE
fast_myofiber_1	B3GALT1	MuIS+ downregulated	0.0969641	-0.648266	0.012	0.018	1	MuISp_vs_MuISn	FALSE
fast_myofiber_1	GNAO1	MuIS+ downregulated	0.0969641	-0.648266	0.012	0.018	1	MuISp_vs_MuISn	FALSE
fast_myofiber_1	AMZ2	MuIS+ upregulated	7.46848e-05	0.648251	0.091	0.06	1	MuISp_vs_MuISn	FALSE
fast_myofiber_1	SMARCA1	MuIS+ upregulated	0.000106404	0.64719	0.078	0.049	1	MuISp_vs_MuISn	FALSE
fast_myofiber_1	CPQ	MuIS+ upregulated	0.000165113	0.64719	0.078	0.05	1	MuISp_vs_MuISn	FALSE
fast_myofiber_1	ROBO4	MuIS+ upregulated	0.00118786	0.64719	0.071	0.048	1	MuISp_vs_MuISn	FALSE
fast_myofiber_1	PCDHGB6	MuIS+ upregulated	0.108162	0.64719	0.014	0.009	1	MuISp_vs_MuISn	FALSE
fast_myofiber_1	ITPR2	MuIS+ downregulated	0.0222218	-0.646723	0.021	0.033	1	MuISp_vs_MuISn	FALSE
fast_myofiber_1	WDR7	MuIS+ upregulated	0.000587621	0.645663	0.065	0.041	1	MuISp_vs_MuISn	FALSE
fast_myofiber_1	DCUN1D4	MuIS+ upregulated	0.00129993	0.645388	0.055	0.034	1	MuISp_vs_MuISn	FALSE
fast_myofiber_1	ZNF549	MuIS+ downregulated	0.104611	-0.644725	0.009	0.014	1	MuISp_vs_MuISn	FALSE
fast_myofiber_1	SLC4A5	MuIS+ downregulated	0.128455	-0.644725	0.009	0.014	1	MuISp_vs_MuISn	FALSE
fast_myofiber_1	GSDME	MuIS+ downregulated	0.128455	-0.644725	0.009	0.014	1	MuISp_vs_MuISn	FALSE
fast_myofiber_1	SLC9A5	MuIS+ downregulated	0.128455	-0.644725	0.009	0.014	1	MuISp_vs_MuISn	FALSE
fast_myofiber_1	ATG5	MuIS+ upregulated	0.000270308	0.64456	0.074	0.048	1	MuISp_vs_MuISn	FALSE
fast_myofiber_1	ERP29	MuIS+ upregulated	0.0128914	0.644375	0.034	0.022	1	MuISp_vs_MuISn	FALSE
fast_myofiber_1	SPINDOC	MuIS+ downregulated	0.00200175	-0.644198	0.041	0.062	1	MuISp_vs_MuISn	FALSE
fast_myofiber_1	PLEKHA3	MuIS+ upregulated	0.0276503	0.643915	0.029	0.019	1	MuISp_vs_MuISn	FALSE
fast_myofiber_1	NRARP	MuIS+ downregulated	0.0265204	-0.64375	0.021	0.032	1	MuISp_vs_MuISn	FALSE
fast_myofiber_1	GALNT10	MuIS+ downregulated	0.0128409	-0.643029	0.025	0.039	1	MuISp_vs_MuISn	FALSE
fast_myofiber_1	BATF2	MuIS+ downregulated	0.091703	-0.643029	0.012	0.019	1	MuISp_vs_MuISn	FALSE
fast_myofiber_1	SLC9A7	MuIS+ downregulated	0.0269052	-0.642034	0.015	0.025	1	MuISp_vs_MuISn	FALSE
fast_myofiber_1	BBS5	MuIS+ downregulated	0.0454684	-0.642034	0.016	0.024	1	MuISp_vs_MuISn	FALSE
fast_myofiber_1	ERMP1	MuIS+ upregulated	0.0277761	0.641652	0.033	0.022	1	MuISp_vs_MuISn	FALSE
fast_myofiber_1	ZNF628	MuIS+ downregulated	0.000245613	-0.641055	0.064	0.095	1	MuISp_vs_MuISn	FALSE
fast_myofiber_1	ZNF180	MuIS+ downregulated	0.01474	-0.640916	0.022	0.034	1	MuISp_vs_MuISn	FALSE
fast_myofiber_1	FGD1	MuIS+ upregulated	0.0789931	0.640764	0.015	0.009	1	MuISp_vs_MuISn	FALSE
fast_myofiber_1	CCDC32	MuIS+ upregulated	0.00922468	0.639016	0.036	0.023	1	MuISp_vs_MuISn	FALSE
fast_myofiber_1	IVNS1ABP	MuIS+ upregulated	0.0117822	0.639016	0.036	0.023	1	MuISp_vs_MuISn	FALSE
fast_myofiber_1	DNAJC1	MuIS+ downregulated	0.00127114	-0.638212	0.034	0.056	1	MuISp_vs_MuISn	FALSE
fast_myofiber_1	ORC2	MuIS+ downregulated	0.0431293	-0.638212	0.016	0.025	1	MuISp_vs_MuISn	FALSE
fast_myofiber_1	FRMPD1	MuIS+ downregulated	0.059268	-0.638212	0.013	0.02	1	MuISp_vs_MuISn	FALSE
fast_myofiber_1	ST7L	MuIS+ downregulated	0.0992526	-0.638212	0.009	0.015	1	MuISp_vs_MuISn	FALSE
fast_myofiber_1	C10orf88	MuIS+ downregulated	0.0992526	-0.638212	0.009	0.015	1	MuISp_vs_MuISn	FALSE
fast_myofiber_1	OSBPL10	MuIS+ downregulated	0.169481	-0.638212	0.006	0.01	1	MuISp_vs_MuISn	FALSE
fast_myofiber_1	GNB3	MuIS+ downregulated	0.169481	-0.638212	0.006	0.01	1	MuISp_vs_MuISn	FALSE
fast_myofiber_1	CASKIN1	MuIS+ downregulated	0.169481	-0.638212	0.006	0.01	1	MuISp_vs_MuISn	FALSE
fast_myofiber_1	FASTKD3	MuIS+ upregulated	0.186306	0.63773	0.01	0.006	1	MuISp_vs_MuISn	FALSE
fast_myofiber_1	STS	MuIS+ upregulated	0.0012515	0.635695	0.067	0.044	1	MuISp_vs_MuISn	FALSE
fast_myofiber_1	MAN1A2	MuIS+ upregulated	0.00285363	0.63377	0.057	0.038	1	MuISp_vs_MuISn	FALSE
fast_myofiber_1	FGFR1	MuIS+ upregulated	8.85434e-05	0.633136	0.089	0.058	1	MuISp_vs_MuISn	FALSE
fast_myofiber_1	ZNF587B	MuIS+ downregulated	0.0941383	-0.632359	0.01	0.016	1	MuISp_vs_MuISn	FALSE
fast_myofiber_1	RAB4B	MuIS+ downregulated	0.00880817	-0.631669	0.027	0.042	1	MuISp_vs_MuISn	FALSE
fast_myofiber_1	TUBB2B	MuIS+ upregulated	0.00524076	0.631593	0.037	0.023	1	MuISp_vs_MuISn	FALSE
fast_myofiber_1	SEMA6D	MuIS+ upregulated	0.00643249	0.631299	0.043	0.028	1	MuISp_vs_MuISn	FALSE
fast_myofiber_1	COL21A1	MuIS+ downregulated	0.10704	-0.62965	0.006	0.011	1	MuISp_vs_MuISn	FALSE
fast_myofiber_1	CLEC10A	MuIS+ downregulated	0.19903	-0.62965	0.007	0.01	1	MuISp_vs_MuISn	FALSE
fast_myofiber_1	LSM5	MuIS+ upregulated	0.00604802	0.629268	0.044	0.028	1	MuISp_vs_MuISn	FALSE
fast_myofiber_1	AHI1	MuIS+ upregulated	0.0425845	0.629268	0.022	0.014	1	MuISp_vs_MuISn	FALSE
fast_myofiber_1	TMTC3	MuIS+ upregulated	0.133244	0.629268	0.011	0.006	1	MuISp_vs_MuISn	FALSE
fast_myofiber_1	HIRA	MuIS+ downregulated	0.000895885	-0.629044	0.046	0.07	1	MuISp_vs_MuISn	FALSE
fast_myofiber_1	NCEH1	MuIS+ downregulated	0.0324293	-0.628088	0.017	0.027	1	MuISp_vs_MuISn	FALSE
fast_myofiber_1	NCALD	MuIS+ upregulated	0.000374896	0.627012	0.076	0.05	1	MuISp_vs_MuISn	FALSE
fast_myofiber_1	RXYLT1	MuIS+ downregulated	0.00907225	-0.626357	0.025	0.04	1	MuISp_vs_MuISn	FALSE
fast_myofiber_1	ADAMTSL5	MuIS+ downregulated	0.000426056	-0.626074	0.055	0.082	1	MuISp_vs_MuISn	FALSE
fast_myofiber_1	STK39	MuIS+ downregulated	0.0734004	-0.625828	0.014	0.022	1	MuISp_vs_MuISn	FALSE
fast_myofiber_1	KRBOX4	MuIS+ upregulated	0.0535384	0.625364	0.022	0.014	1	MuISp_vs_MuISn	FALSE
fast_myofiber_1	ALDH1A2	MuIS+ downregulated	0.0211122	-0.625096	0.018	0.029	1	MuISp_vs_MuISn	FALSE
fast_myofiber_1	LRRC75B	MuIS+ downregulated	0.0166903	-0.623821	0.034	0.049	1	MuISp_vs_MuISn	FALSE
fast_myofiber_1	STK10	MuIS+ upregulated	0.029591	0.623116	0.028	0.018	1	MuISp_vs_MuISn	FALSE
fast_myofiber_1	UQCRHL	MuIS+ upregulated	0.0502918	0.623116	0.027	0.018	1	MuISp_vs_MuISn	FALSE
fast_myofiber_1	ST6GALNAC2	MuIS+ downregulated	0.151967	-0.62227	0.007	0.012	1	MuISp_vs_MuISn	FALSE
fast_myofiber_1	TMCO6	MuIS+ downregulated	0.230001	-0.62227	0.007	0.011	1	MuISp_vs_MuISn	FALSE
fast_myofiber_1	VIRMA	MuIS+ upregulated	0.0518879	0.621655	0.023	0.015	1	MuISp_vs_MuISn	FALSE
fast_myofiber_1	VPS37D	MuIS+ upregulated	0.0936605	0.621655	0.011	0.006	1	MuISp_vs_MuISn	FALSE
fast_myofiber_1	ABHD17B	MuIS+ upregulated	0.00047829	0.61971	0.065	0.041	1	MuISp_vs_MuISn	FALSE
fast_myofiber_1	DYNLT1	MuIS+ upregulated	0.000547467	0.619284	0.07	0.046	1	MuISp_vs_MuISn	FALSE
fast_myofiber_1	POLA2	MuIS+ upregulated	0.0706182	0.619284	0.017	0.011	1	MuISp_vs_MuISn	FALSE
fast_myofiber_1	LAT2	MuIS+ upregulated	0.092264	0.619284	0.017	0.011	1	MuISp_vs_MuISn	FALSE
fast_myofiber_1	TBC1D16	MuIS+ upregulated	0.000825491	0.618819	0.058	0.037	1	MuISp_vs_MuISn	FALSE
fast_myofiber_1	RAB17	MuIS+ downregulated	0.0566402	-0.617892	0.011	0.018	1	MuISp_vs_MuISn	FALSE
fast_myofiber_1	CDR2L	MuIS+ downregulated	0.0802164	-0.617892	0.012	0.018	1	MuISp_vs_MuISn	FALSE
fast_myofiber_1	NME1	MuIS+ upregulated	0.000552822	0.617638	0.08	0.054	1	MuISp_vs_MuISn	FALSE
fast_myofiber_1	RASA4B	MuIS+ upregulated	0.000289385	0.616668	0.081	0.053	1	MuISp_vs_MuISn	FALSE
fast_myofiber_1	NYAP2	MuIS+ downregulated	0.143815	-0.615844	0.008	0.012	1	MuISp_vs_MuISn	FALSE
fast_myofiber_1	MDK	MuIS+ downregulated	0.143815	-0.615844	0.008	0.012	1	MuISp_vs_MuISn	FALSE
fast_myofiber_1	POLN	MuIS+ downregulated	0.216	-0.615844	0.008	0.012	1	MuISp_vs_MuISn	FALSE
fast_myofiber_1	ZC3H14	MuIS+ upregulated	0.00897733	0.614769	0.041	0.027	1	MuISp_vs_MuISn	FALSE
fast_myofiber_1	MFAP3L	MuIS+ upregulated	0.0037651	0.614769	0.048	0.031	1	MuISp_vs_MuISn	FALSE
fast_myofiber_1	ADAMTS2	MuIS+ upregulated	0.168309	0.614769	0.012	0.008	1	MuISp_vs_MuISn	FALSE
fast_myofiber_1	RASSF7	MuIS+ upregulated	0.168309	0.614769	0.012	0.008	1	MuISp_vs_MuISn	FALSE
fast_myofiber_1	SOX5	MuIS+ upregulated	0.168309	0.614769	0.012	0.008	1	MuISp_vs_MuISn	FALSE
fast_myofiber_1	WRAP73	MuIS+ downregulated	0.0300665	-0.613883	0.025	0.037	1	MuISp_vs_MuISn	FALSE
fast_myofiber_1	DNALI1	MuIS+ downregulated	0.0919449	-0.613883	0.012	0.019	1	MuISp_vs_MuISn	FALSE
fast_myofiber_1	PYROXD1	MuIS+ downregulated	0.0919449	-0.613883	0.012	0.019	1	MuISp_vs_MuISn	FALSE
fast_myofiber_1	ZNF564	MuIS+ downregulated	0.110702	-0.613883	0.012	0.018	1	MuISp_vs_MuISn	FALSE
fast_myofiber_1	SCN3B	MuIS+ upregulated	0.000973812	0.613684	0.071	0.048	1	MuISp_vs_MuISn	FALSE
fast_myofiber_1	EFHD2	MuIS+ downregulated	0.0192137	-0.613337	0.029	0.043	1	MuISp_vs_MuISn	FALSE
fast_myofiber_1	DCAF13	MuIS+ downregulated	0.0588059	-0.612933	0.017	0.025	1	MuISp_vs_MuISn	FALSE
fast_myofiber_1	PPIL3	MuIS+ upregulated	0.010549	0.61292	0.042	0.028	1	MuISp_vs_MuISn	FALSE
fast_myofiber_1	EBF3	MuIS+ upregulated	0.00158663	0.611915	0.056	0.036	1	MuISp_vs_MuISn	FALSE
fast_myofiber_1	C6orf48	MuIS+ downregulated	0.00393866	-0.611544	0.034	0.052	1	MuISp_vs_MuISn	FALSE
fast_myofiber_1	MEX3B	MuIS+ upregulated	0.0864611	0.610532	0.018	0.012	1	MuISp_vs_MuISn	FALSE
fast_myofiber_1	BNIP1	MuIS+ downregulated	0.025341	-0.610198	0.022	0.033	1	MuISp_vs_MuISn	FALSE
fast_myofiber_1	ZFP36	MuIS+ downregulated	6.30844e-05	-0.608795	0.268	0.308	1	MuISp_vs_MuISn	FALSE
fast_myofiber_1	PRKAA1	MuIS+ upregulated	0.000171698	0.608113	0.092	0.062	1	MuISp_vs_MuISn	FALSE
fast_myofiber_1	LETM1	MuIS+ downregulated	0.0682732	-0.606799	0.013	0.021	1	MuISp_vs_MuISn	FALSE
fast_myofiber_1	ARF6	MuIS+ upregulated	0.000256205	0.606252	0.083	0.055	1	MuISp_vs_MuISn	FALSE
fast_myofiber_1	FBF1	MuIS+ downregulated	0.03196	-0.606151	0.023	0.034	1	MuISp_vs_MuISn	FALSE
fast_myofiber_1	PPP2R5A	MuIS+ upregulated	0.000259138	0.605999	0.086	0.058	1	MuISp_vs_MuISn	FALSE
fast_myofiber_1	CCDC66	MuIS+ upregulated	0.0346764	0.605589	0.026	0.016	1	MuISp_vs_MuISn	FALSE
fast_myofiber_1	ARMC5	MuIS+ upregulated	0.0578225	0.605589	0.025	0.017	1	MuISp_vs_MuISn	FALSE
fast_myofiber_1	FAM13B	MuIS+ upregulated	0.0751894	0.605589	0.024	0.017	1	MuISp_vs_MuISn	FALSE
fast_myofiber_1	INAFM2	MuIS+ downregulated	0.00464409	-0.605197	0.056	0.078	1	MuISp_vs_MuISn	FALSE
fast_myofiber_1	TRMT61B	MuIS+ downregulated	0.0350209	-0.605197	0.018	0.028	1	MuISp_vs_MuISn	FALSE
fast_myofiber_1	KRBOX1	MuIS+ downregulated	0.15718	-0.605197	0.009	0.014	1	MuISp_vs_MuISn	FALSE
fast_myofiber_1	ARL5A	MuIS+ upregulated	0.00437381	0.604377	0.046	0.029	1	MuISp_vs_MuISn	FALSE
fast_myofiber_1	NUDT17	MuIS+ downregulated	0.0139914	-0.603655	0.028	0.042	1	MuISp_vs_MuISn	FALSE
fast_myofiber_1	USP35	MuIS+ downregulated	0.00222448	-0.603353	0.048	0.07	1	MuISp_vs_MuISn	FALSE
fast_myofiber_1	KTI12	MuIS+ downregulated	0.0332104	-0.602905	0.019	0.029	1	MuISp_vs_MuISn	FALSE
fast_myofiber_1	RTL8A	MuIS+ upregulated	0.00782204	0.602796	0.039	0.025	1	MuISp_vs_MuISn	FALSE
fast_myofiber_1	TERF1	MuIS+ upregulated	0.157108	0.602796	0.013	0.008	1	MuISp_vs_MuISn	FALSE
fast_myofiber_1	BICC1	MuIS+ upregulated	0.0298388	0.602796	0.032	0.022	1	MuISp_vs_MuISn	FALSE
fast_myofiber_1	RCAN1	MuIS+ downregulated	0.000129751	-0.601345	0.068	0.101	1	MuISp_vs_MuISn	FALSE
fast_myofiber_1	EGR1	MuIS+ upregulated	0.0558291	0.601137	0.051	0.039	1	MuISp_vs_MuISn	FALSE
fast_myofiber_1	TTC5	MuIS+ downregulated	0.0163418	-0.600737	0.024	0.038	1	MuISp_vs_MuISn	FALSE
fast_myofiber_1	EDEM2	MuIS+ downregulated	0.0277614	-0.600737	0.019	0.03	1	MuISp_vs_MuISn	FALSE
fast_myofiber_1	TMIE	MuIS+ downregulated	0.0880764	-0.600737	0.014	0.022	1	MuISp_vs_MuISn	FALSE
fast_myofiber_1	ZNF684	MuIS+ downregulated	0.104893	-0.600737	0.009	0.014	1	MuISp_vs_MuISn	FALSE
fast_myofiber_1	MFSD9	MuIS+ downregulated	0.121759	-0.600737	0.009	0.015	1	MuISp_vs_MuISn	FALSE
fast_myofiber_1	SKP2	MuIS+ downregulated	0.179862	-0.600737	0.009	0.014	1	MuISp_vs_MuISn	FALSE
fast_myofiber_1	CDH22	MuIS+ downregulated	0.216512	-0.600737	0.009	0.014	1	MuISp_vs_MuISn	FALSE
fast_myofiber_1	ABCC4	MuIS+ upregulated	0.00255905	0.599601	0.066	0.045	1	MuISp_vs_MuISn	FALSE
fast_myofiber_1	ATP6V1FNB	MuIS+ upregulated	0.0920643	0.599256	0.017	0.011	1	MuISp_vs_MuISn	FALSE
fast_myofiber_1	TXNDC17	MuIS+ upregulated	0.000638996	0.598572	0.068	0.044	1	MuISp_vs_MuISn	FALSE
fast_myofiber_1	ACAD11	MuIS+ downregulated	0.0580752	-0.598023	0.015	0.023	1	MuISp_vs_MuISn	FALSE
fast_myofiber_1	VKORC1L1	MuIS+ upregulated	7.4418e-05	0.597855	0.111	0.076	1	MuISp_vs_MuISn	FALSE
fast_myofiber_1	RAB22A	MuIS+ upregulated	0.00925123	0.59756	0.041	0.026	1	MuISp_vs_MuISn	FALSE
fast_myofiber_1	VSNL1	MuIS+ upregulated	0.151758	0.59756	0.013	0.009	1	MuISp_vs_MuISn	FALSE
fast_myofiber_1	TYW1	MuIS+ upregulated	0.151758	0.59756	0.013	0.009	1	MuISp_vs_MuISn	FALSE
fast_myofiber_1	WDR97	MuIS+ upregulated	0.151758	0.59756	0.013	0.009	1	MuISp_vs_MuISn	FALSE
fast_myofiber_1	ZNF234	MuIS+ upregulated	0.151758	0.59756	0.013	0.009	1	MuISp_vs_MuISn	FALSE
fast_myofiber_1	ADAT2	MuIS+ downregulated	0.115168	-0.596735	0.01	0.016	1	MuISp_vs_MuISn	FALSE
fast_myofiber_1	RCAN3	MuIS+ downregulated	0.13985	-0.596735	0.01	0.015	1	MuISp_vs_MuISn	FALSE
fast_myofiber_1	CRY1	MuIS+ downregulated	0.0550228	-0.595491	0.016	0.024	1	MuISp_vs_MuISn	FALSE
fast_myofiber_1	PIP4P2	MuIS+ downregulated	0.0659007	-0.595491	0.016	0.024	1	MuISp_vs_MuISn	FALSE
fast_myofiber_1	ESR1	MuIS+ upregulated	0.000763184	0.594622	0.068	0.045	1	MuISp_vs_MuISn	FALSE
fast_myofiber_1	PXDN	MuIS+ upregulated	0.0127013	0.594622	0.035	0.022	1	MuISp_vs_MuISn	FALSE
fast_myofiber_1	INCA1	MuIS+ downregulated	0.00424198	-0.594119	0.037	0.056	1	MuISp_vs_MuISn	FALSE
fast_myofiber_1	ATP1B3	MuIS+ downregulated	0.108932	-0.593124	0.011	0.016	1	MuISp_vs_MuISn	FALSE
fast_myofiber_1	CASC4	MuIS+ upregulated	0.0389623	0.592742	0.028	0.018	1	MuISp_vs_MuISn	FALSE
fast_myofiber_1	ARSI	MuIS+ upregulated	0.146577	0.592742	0.014	0.009	1	MuISp_vs_MuISn	FALSE
fast_myofiber_1	WISP2	MuIS+ upregulated	0.000167925	0.590794	0.096	0.065	1	MuISp_vs_MuISn	FALSE
fast_myofiber_1	UTRN	MuIS+ upregulated	0.00121239	0.590723	0.065	0.042	1	MuISp_vs_MuISn	FALSE
fast_myofiber_1	CRABP2	MuIS+ downregulated	0.0179142	-0.589849	0.022	0.034	1	MuISp_vs_MuISn	FALSE
fast_myofiber_1	LNP1	MuIS+ downregulated	0.103034	-0.589849	0.011	0.017	1	MuISp_vs_MuISn	FALSE
fast_myofiber_1	PXDC1	MuIS+ upregulated	0.0709617	0.58974	0.022	0.014	1	MuISp_vs_MuISn	FALSE
fast_myofiber_1	MAPKBP1	MuIS+ upregulated	0.000540293	0.588297	0.075	0.049	1	MuISp_vs_MuISn	FALSE
fast_myofiber_1	PCYT2	MuIS+ downregulated	8.08882e-05	-0.587952	0.093	0.132	1	MuISp_vs_MuISn	FALSE
fast_myofiber_1	LHFPL6	MuIS+ upregulated	0.00108772	0.587143	0.08	0.055	1	MuISp_vs_MuISn	FALSE
fast_myofiber_1	SEC23A	MuIS+ upregulated	7.13861e-05	0.58689	0.11	0.075	1	MuISp_vs_MuISn	FALSE
fast_myofiber_1	RIMS4	MuIS+ downregulated	0.0112796	-0.586865	0.023	0.036	1	MuISp_vs_MuISn	FALSE
fast_myofiber_1	KLHL29	MuIS+ downregulated	0.0443288	-0.586865	0.018	0.027	1	MuISp_vs_MuISn	FALSE
fast_myofiber_1	TIPARP	MuIS+ downregulated	0.0974581	-0.586865	0.012	0.018	1	MuISp_vs_MuISn	FALSE
fast_myofiber_1	HCLS1	MuIS+ downregulated	0.117554	-0.586865	0.012	0.018	1	MuISp_vs_MuISn	FALSE
fast_myofiber_1	CHD6	MuIS+ upregulated	0.000199427	0.5862	0.091	0.061	1	MuISp_vs_MuISn	FALSE
fast_myofiber_1	MKLN1	MuIS+ upregulated	0.00156715	0.585972	0.067	0.045	1	MuISp_vs_MuISn	FALSE
fast_myofiber_1	ARPC1A	MuIS+ upregulated	0.00468759	0.58579	0.071	0.051	1	MuISp_vs_MuISn	FALSE
fast_myofiber_1	AZI2	MuIS+ upregulated	0.00309336	0.585181	0.06	0.04	1	MuISp_vs_MuISn	FALSE
fast_myofiber_1	PCDH9	MuIS+ upregulated	0.13671	0.58418	0.015	0.01	1	MuISp_vs_MuISn	FALSE
fast_myofiber_1	KLHL17	MuIS+ upregulated	0.180906	0.58418	0.014	0.01	1	MuISp_vs_MuISn	FALSE
fast_myofiber_1	MFHAS1	MuIS+ upregulated	0.236024	0.58418	0.014	0.01	1	MuISp_vs_MuISn	FALSE
fast_myofiber_1	TMEM126B	MuIS+ upregulated	0.0663999	0.58418	0.023	0.015	1	MuISp_vs_MuISn	FALSE
fast_myofiber_1	ZNF70	MuIS+ downregulated	0.042074	-0.584135	0.025	0.036	1	MuISp_vs_MuISn	FALSE
fast_myofiber_1	USP3	MuIS+ downregulated	0.0921873	-0.584135	0.012	0.019	1	MuISp_vs_MuISn	FALSE
fast_myofiber_1	C2CD3	MuIS+ downregulated	0.110985	-0.584135	0.012	0.018	1	MuISp_vs_MuISn	FALSE
fast_myofiber_1	CHDH	MuIS+ upregulated	0.000125248	0.582758	0.085	0.055	1	MuISp_vs_MuISn	FALSE
fast_myofiber_1	XPA	MuIS+ upregulated	0.00432558	0.582235	0.061	0.042	1	MuISp_vs_MuISn	FALSE
fast_myofiber_1	LSM12	MuIS+ downregulated	0.000447237	-0.581628	0.071	0.102	1	MuISp_vs_MuISn	FALSE
fast_myofiber_1	YIPF1	MuIS+ downregulated	0.020095	-0.581628	0.018	0.03	1	MuISp_vs_MuISn	FALSE
fast_myofiber_1	XRCC3	MuIS+ downregulated	0.0762722	-0.581628	0.012	0.019	1	MuISp_vs_MuISn	FALSE
fast_myofiber_1	PARP9	MuIS+ downregulated	0.0872054	-0.581628	0.013	0.02	1	MuISp_vs_MuISn	FALSE
fast_myofiber_1	ZNF557	MuIS+ downregulated	0.104802	-0.581628	0.013	0.019	1	MuISp_vs_MuISn	FALSE
fast_myofiber_1	RERG	MuIS+ downregulated	0.211531	-0.581628	0.006	0.01	1	MuISp_vs_MuISn	FALSE
fast_myofiber_1	COL12A1	MuIS+ upregulated	0.0247021	0.580359	0.032	0.021	1	MuISp_vs_MuISn	FALSE
fast_myofiber_1	PPIH	MuIS+ upregulated	0.132019	0.580359	0.016	0.01	1	MuISp_vs_MuISn	FALSE
fast_myofiber_1	PPM1K	MuIS+ upregulated	0.132019	0.580359	0.016	0.01	1	MuISp_vs_MuISn	FALSE
fast_myofiber_1	CDKL5	MuIS+ upregulated	0.132019	0.580359	0.016	0.01	1	MuISp_vs_MuISn	FALSE
fast_myofiber_1	RCN3	MuIS+ upregulated	0.000213311	0.580359	0.093	0.063	1	MuISp_vs_MuISn	FALSE
fast_myofiber_1	HTRA1	MuIS+ upregulated	0.00617724	0.579835	0.055	0.038	1	MuISp_vs_MuISn	FALSE
fast_myofiber_1	RRP8	MuIS+ downregulated	0.0824971	-0.579318	0.013	0.02	1	MuISp_vs_MuISn	FALSE
fast_myofiber_1	GREB1	MuIS+ downregulated	0.0118344	-0.578017	0.034	0.05	1	MuISp_vs_MuISn	FALSE
fast_myofiber_1	LIMD2	MuIS+ downregulated	0.0870612	-0.577183	0.006	0.01	1	MuISp_vs_MuISn	FALSE
fast_myofiber_1	MAGEE1	MuIS+ downregulated	0.199352	-0.577183	0.007	0.01	1	MuISp_vs_MuISn	FALSE
fast_myofiber_1	DOK2	MuIS+ downregulated	0.199352	-0.577183	0.007	0.01	1	MuISp_vs_MuISn	FALSE
fast_myofiber_1	TMEM230	MuIS+ upregulated	0.000548172	0.576801	0.081	0.055	1	MuISp_vs_MuISn	FALSE
fast_myofiber_1	HTRA2	MuIS+ upregulated	0.00723085	0.576801	0.049	0.033	1	MuISp_vs_MuISn	FALSE
fast_myofiber_1	PIK3C3	MuIS+ upregulated	0.018797	0.576801	0.04	0.027	1	MuISp_vs_MuISn	FALSE
fast_myofiber_1	ACTR2	MuIS+ upregulated	0.0778548	0.576801	0.024	0.016	1	MuISp_vs_MuISn	FALSE
fast_myofiber_1	GLI2	MuIS+ upregulated	0.132054	0.576801	0.016	0.01	1	MuISp_vs_MuISn	FALSE
fast_myofiber_1	BIRC6	MuIS+ upregulated	0.000196124	0.576275	0.103	0.072	1	MuISp_vs_MuISn	FALSE
fast_myofiber_1	DENND6A	MuIS+ upregulated	0.0110722	0.575446	0.042	0.028	1	MuISp_vs_MuISn	FALSE
fast_myofiber_1	LLPH	MuIS+ downregulated	0.0883337	-0.575202	0.014	0.022	1	MuISp_vs_MuISn	FALSE
fast_myofiber_1	ATP5MD	MuIS+ upregulated	0.00150615	0.575113	0.065	0.043	1	MuISp_vs_MuISn	FALSE
fast_myofiber_1	DPY19L4	MuIS+ upregulated	0.0581055	0.574562	0.025	0.017	1	MuISp_vs_MuISn	FALSE
fast_myofiber_1	SLC25A1	MuIS+ upregulated	0.000492515	0.574364	0.089	0.061	1	MuISp_vs_MuISn	FALSE
fast_myofiber_1	HOXA3	MuIS+ upregulated	0.00247975	0.573481	0.067	0.046	1	MuISp_vs_MuISn	FALSE
fast_myofiber_1	OSGIN2	MuIS+ upregulated	0.0272109	0.573481	0.034	0.023	1	MuISp_vs_MuISn	FALSE
fast_myofiber_1	FAM177A1	MuIS+ downregulated	0.000271055	-0.573361	0.076	0.108	1	MuISp_vs_MuISn	FALSE
fast_myofiber_1	ABI3	MuIS+ downregulated	0.0615152	-0.573361	0.014	0.022	1	MuISp_vs_MuISn	FALSE
fast_myofiber_1	GDAP2	MuIS+ downregulated	0.118042	-0.573361	0.015	0.022	1	MuISp_vs_MuISn	FALSE
fast_myofiber_1	RALGPS2	MuIS+ downregulated	0.187896	-0.573361	0.007	0.011	1	MuISp_vs_MuISn	FALSE
fast_myofiber_1	IL27RA	MuIS+ downregulated	0.187896	-0.573361	0.007	0.011	1	MuISp_vs_MuISn	FALSE
fast_myofiber_1	PRDM8	MuIS+ downregulated	0.230379	-0.573361	0.007	0.011	1	MuISp_vs_MuISn	FALSE
fast_myofiber_1	ATP2A2	MuIS+ downregulated	0.34703	-0.572844	0.428	0.396	1	MuISp_vs_MuISn	FALSE
fast_myofiber_1	DNMT1	MuIS+ upregulated	0.00986376	0.572423	0.051	0.035	1	MuISp_vs_MuISn	FALSE
fast_myofiber_1	FAM149A	MuIS+ upregulated	0.0171537	0.571902	0.034	0.022	1	MuISp_vs_MuISn	FALSE
fast_myofiber_1	HYOU1	MuIS+ downregulated	0.00539658	-0.571098	0.048	0.069	1	MuISp_vs_MuISn	FALSE
fast_myofiber_1	KRBA1	MuIS+ downregulated	0.0114134	-0.570829	0.032	0.047	1	MuISp_vs_MuISn	FALSE
fast_myofiber_1	ZFX	MuIS+ upregulated	0.000597636	0.570375	0.092	0.064	1	MuISp_vs_MuISn	FALSE
fast_myofiber_1	PLPP5	MuIS+ upregulated	0.0347035	0.570375	0.026	0.016	1	MuISp_vs_MuISn	FALSE
fast_myofiber_1	SLC38A9	MuIS+ upregulated	0.118877	0.570375	0.017	0.012	1	MuISp_vs_MuISn	FALSE
fast_myofiber_1	NSUN6	MuIS+ upregulated	0.118877	0.570375	0.017	0.012	1	MuISp_vs_MuISn	FALSE
fast_myofiber_1	VANGL1	MuIS+ downregulated	0.177126	-0.57004	0.008	0.012	1	MuISp_vs_MuISn	FALSE
fast_myofiber_1	LRRC37B	MuIS+ downregulated	0.216375	-0.57004	0.008	0.012	1	MuISp_vs_MuISn	FALSE
fast_myofiber_1	C2orf40	MuIS+ upregulated	0.000262837	0.569777	0.087	0.058	1	MuISp_vs_MuISn	FALSE
fast_myofiber_1	KLHL36	MuIS+ downregulated	0.00427796	-0.569028	0.051	0.072	1	MuISp_vs_MuISn	FALSE
fast_myofiber_1	MFSD5	MuIS+ downregulated	0.0219574	-0.569028	0.025	0.038	1	MuISp_vs_MuISn	FALSE
fast_myofiber_1	UTP6	MuIS+ upregulated	0.000233241	0.568606	0.088	0.059	1	MuISp_vs_MuISn	FALSE
fast_myofiber_1	C12orf75	MuIS+ downregulated	0.0084872	-0.568276	0.165	0.189	1	MuISp_vs_MuISn	FALSE
fast_myofiber_1	PHF19	MuIS+ downregulated	0.0629684	-0.568059	0.026	0.036	1	MuISp_vs_MuISn	FALSE
fast_myofiber_1	TRAPPC11	MuIS+ upregulated	0.0028689	0.567868	0.061	0.041	1	MuISp_vs_MuISn	FALSE
fast_myofiber_1	ABCD3	MuIS+ upregulated	0.00495445	0.567868	0.062	0.043	1	MuISp_vs_MuISn	FALSE
fast_myofiber_1	MAGIX	MuIS+ upregulated	0.15004	0.567463	0.017	0.012	1	MuISp_vs_MuISn	FALSE
fast_myofiber_1	RND3	MuIS+ downregulated	0.167005	-0.567129	0.008	0.013	1	MuISp_vs_MuISn	FALSE
fast_myofiber_1	OAS2	MuIS+ downregulated	0.167005	-0.567129	0.008	0.013	1	MuISp_vs_MuISn	FALSE
fast_myofiber_1	MTFMT	MuIS+ downregulated	0.167005	-0.567129	0.008	0.013	1	MuISp_vs_MuISn	FALSE
fast_myofiber_1	AC233723.1	MuIS+ downregulated	0.167005	-0.567129	0.008	0.013	1	MuISp_vs_MuISn	FALSE
fast_myofiber_1	RAD1	MuIS+ downregulated	0.00101634	-0.566742	0.062	0.089	1	MuISp_vs_MuISn	FALSE
fast_myofiber_1	RDH5	MuIS+ upregulated	0.00504221	0.566533	0.055	0.037	1	MuISp_vs_MuISn	FALSE
fast_myofiber_1	RNLS	MuIS+ downregulated	0.014097	-0.566236	0.026	0.04	1	MuISp_vs_MuISn	FALSE
fast_myofiber_1	TRIT1	MuIS+ downregulated	0.0560496	-0.565803	0.017	0.026	1	MuISp_vs_MuISn	FALSE
fast_myofiber_1	ZNF490	MuIS+ downregulated	0.0629927	-0.565803	0.018	0.026	1	MuISp_vs_MuISn	FALSE
fast_myofiber_1	NT5C3A	MuIS+ upregulated	0.0033155	0.565621	0.055	0.036	1	MuISp_vs_MuISn	FALSE
fast_myofiber_1	RAB6B	MuIS+ downregulated	0.0595654	-0.564555	0.018	0.027	1	MuISp_vs_MuISn	FALSE
fast_myofiber_1	PPIB	MuIS+ downregulated	0.0595654	-0.564555	0.018	0.027	1	MuISp_vs_MuISn	FALSE
fast_myofiber_1	NKX3-1	MuIS+ downregulated	0.0186716	-0.563762	0.028	0.042	1	MuISp_vs_MuISn	FALSE
fast_myofiber_1	RTL10	MuIS+ upregulated	0.000668617	0.562995	0.085	0.058	1	MuISp_vs_MuISn	FALSE
fast_myofiber_1	SEPSECS	MuIS+ downregulated	0.148557	-0.562263	0.009	0.014	1	MuISp_vs_MuISn	FALSE
fast_myofiber_1	EYA1	MuIS+ upregulated	0.0275568	0.562154	0.037	0.026	1	MuISp_vs_MuISn	FALSE
fast_myofiber_1	HMGN4	MuIS+ downregulated	0.000414865	-0.561956	0.068	0.098	1	MuISp_vs_MuISn	FALSE
fast_myofiber_1	DDX3X	MuIS+ upregulated	0.000143378	0.561877	0.087	0.057	1	MuISp_vs_MuISn	FALSE
fast_myofiber_1	BAZ1A	MuIS+ upregulated	0.0475404	0.56133	0.028	0.019	1	MuISp_vs_MuISn	FALSE
fast_myofiber_1	PTBP1	MuIS+ upregulated	0.000677994	0.560255	0.087	0.06	1	MuISp_vs_MuISn	FALSE
fast_myofiber_1	PYCR1	MuIS+ downregulated	0.169278	-0.560209	0.01	0.015	1	MuISp_vs_MuISn	FALSE
fast_myofiber_1	DSCC1	MuIS+ downregulated	0.203324	-0.560209	0.01	0.014	1	MuISp_vs_MuISn	FALSE
fast_myofiber_1	CASTOR1	MuIS+ downregulated	0.203736	-0.560209	0.01	0.014	1	MuISp_vs_MuISn	FALSE
fast_myofiber_1	CBX8	MuIS+ upregulated	0.13431	0.559727	0.019	0.013	1	MuISp_vs_MuISn	FALSE
fast_myofiber_1	LAYN	MuIS+ downregulated	0.0476785	-0.559261	0.021	0.03	1	MuISp_vs_MuISn	FALSE
fast_myofiber_1	ZBED3	MuIS+ downregulated	0.0531345	-0.559261	0.021	0.031	1	MuISp_vs_MuISn	FALSE
fast_myofiber_1	CHST3	MuIS+ downregulated	0.00709523	-0.559077	0.053	0.073	1	MuISp_vs_MuISn	FALSE
fast_myofiber_1	PITPNC1	MuIS+ downregulated	0.019256	-0.558955	0.031	0.045	1	MuISp_vs_MuISn	FALSE
fast_myofiber_1	TNFRSF12A	MuIS+ downregulated	0.000308158	-0.558714	0.051	0.079	1	MuISp_vs_MuISn	FALSE
fast_myofiber_1	HHLA3	MuIS+ downregulated	0.132258	-0.558359	0.011	0.016	1	MuISp_vs_MuISn	FALSE
fast_myofiber_1	MFSD13A	MuIS+ downregulated	0.132258	-0.558359	0.011	0.016	1	MuISp_vs_MuISn	FALSE
fast_myofiber_1	ELMOD2	MuIS+ downregulated	0.159384	-0.558359	0.011	0.016	1	MuISp_vs_MuISn	FALSE
fast_myofiber_1	SDF2L1	MuIS+ downregulated	0.00173652	-0.55801	0.054	0.078	1	MuISp_vs_MuISn	FALSE
fast_myofiber_1	BCAP29	MuIS+ upregulated	0.000116236	0.557639	0.106	0.073	1	MuISp_vs_MuISn	FALSE
fast_myofiber_1	LYSMD3	MuIS+ upregulated	0.00589701	0.557436	0.041	0.026	1	MuISp_vs_MuISn	FALSE
fast_myofiber_1	ZNF419	MuIS+ upregulated	0.264993	0.557436	0.018	0.014	1	MuISp_vs_MuISn	FALSE
fast_myofiber_1	PRPH2	MuIS+ upregulated	0.00155613	0.557119	0.071	0.048	1	MuISp_vs_MuISn	FALSE
fast_myofiber_1	IFNAR2	MuIS+ downregulated	0.124831	-0.556682	0.011	0.017	1	MuISp_vs_MuISn	FALSE
fast_myofiber_1	LAPTM5	MuIS+ downregulated	0.150126	-0.556682	0.011	0.016	1	MuISp_vs_MuISn	FALSE
fast_myofiber_1	TET3	MuIS+ downregulated	0.150126	-0.556682	0.011	0.016	1	MuISp_vs_MuISn	FALSE
fast_myofiber_1	IFT81	MuIS+ downregulated	0.180024	-0.556682	0.011	0.016	1	MuISp_vs_MuISn	FALSE
fast_myofiber_1	PRPSAP2	MuIS+ upregulated	0.0224871	0.556337	0.041	0.028	1	MuISp_vs_MuISn	FALSE
fast_myofiber_1	UPRT	MuIS+ upregulated	0.0177205	0.555268	0.041	0.028	1	MuISp_vs_MuISn	FALSE
fast_myofiber_1	PGBD5	MuIS+ upregulated	0.0322572	0.555268	0.031	0.021	1	MuISp_vs_MuISn	FALSE
fast_myofiber_1	ALG6	MuIS+ upregulated	0.2465	0.555268	0.01	0.007	1	MuISp_vs_MuISn	FALSE
fast_myofiber_1	SALL2	MuIS+ upregulated	0.2465	0.555268	0.01	0.007	1	MuISp_vs_MuISn	FALSE
fast_myofiber_1	PRR22	MuIS+ upregulated	0.2465	0.555268	0.01	0.007	1	MuISp_vs_MuISn	FALSE
fast_myofiber_1	SBNO1	MuIS+ upregulated	0.0060029	0.555268	0.052	0.035	1	MuISp_vs_MuISn	FALSE
fast_myofiber_1	NUDT13	MuIS+ downregulated	0.0850992	-0.555156	0.011	0.018	1	MuISp_vs_MuISn	FALSE
fast_myofiber_1	MMGT1	MuIS+ upregulated	0.011176	0.554227	0.042	0.028	1	MuISp_vs_MuISn	FALSE
fast_myofiber_1	FAM161B	MuIS+ downregulated	0.0196875	-0.553762	0.024	0.037	1	MuISp_vs_MuISn	FALSE
fast_myofiber_1	SLC45A4	MuIS+ downregulated	0.0977432	-0.553762	0.012	0.018	1	MuISp_vs_MuISn	FALSE
fast_myofiber_1	USP18	MuIS+ downregulated	0.133331	-0.553762	0.012	0.018	1	MuISp_vs_MuISn	FALSE
fast_myofiber_1	LRRN4CL	MuIS+ upregulated	0.0930876	0.553214	0.021	0.014	1	MuISp_vs_MuISn	FALSE
fast_myofiber_1	PHACTR4	MuIS+ upregulated	0.000416415	0.552717	0.086	0.058	1	MuISp_vs_MuISn	FALSE
fast_myofiber_1	GPRASP2	MuIS+ downregulated	0.0321677	-0.552482	0.026	0.038	1	MuISp_vs_MuISn	FALSE
fast_myofiber_1	SMCO4	MuIS+ downregulated	0.10508	-0.552482	0.013	0.019	1	MuISp_vs_MuISn	FALSE
fast_myofiber_1	MSH3	MuIS+ downregulated	0.125712	-0.552482	0.013	0.019	1	MuISp_vs_MuISn	FALSE
fast_myofiber_1	ZNF530	MuIS+ downregulated	0.245607	-0.552482	0.013	0.017	1	MuISp_vs_MuISn	FALSE
fast_myofiber_1	AQP7	MuIS+ upregulated	0.000195867	0.552119	0.092	0.062	1	MuISp_vs_MuISn	FALSE
fast_myofiber_1	SIX5	MuIS+ downregulated	0.00284773	-0.551881	0.053	0.076	1	MuISp_vs_MuISn	FALSE
fast_myofiber_1	MYO19	MuIS+ downregulated	0.0355773	-0.551881	0.027	0.038	1	MuISp_vs_MuISn	FALSE
fast_myofiber_1	TMEM68	MuIS+ downregulated	0.099252	-0.551304	0.013	0.02	1	MuISp_vs_MuISn	FALSE
fast_myofiber_1	CGRRF1	MuIS+ downregulated	0.118561	-0.551304	0.013	0.02	1	MuISp_vs_MuISn	FALSE
fast_myofiber_1	ZNF385C	MuIS+ downregulated	0.141	-0.551304	0.013	0.019	1	MuISp_vs_MuISn	FALSE
fast_myofiber_1	SFT2D1	MuIS+ upregulated	0.018985	0.551266	0.043	0.03	1	MuISp_vs_MuISn	FALSE
fast_myofiber_1	TENT5A	MuIS+ upregulated	0.0375722	0.551266	0.032	0.022	1	MuISp_vs_MuISn	FALSE
fast_myofiber_1	RWDD2A	MuIS+ upregulated	0.237101	0.551266	0.011	0.007	1	MuISp_vs_MuISn	FALSE
fast_myofiber_1	TSPAN6	MuIS+ upregulated	0.316151	0.551266	0.01	0.007	1	MuISp_vs_MuISn	FALSE
fast_myofiber_1	TRMT6	MuIS+ downregulated	0.0208463	-0.549702	0.029	0.042	1	MuISp_vs_MuISn	FALSE
fast_myofiber_1	OIP5	MuIS+ upregulated	0.000170237	0.549215	0.1	0.068	1	MuISp_vs_MuISn	FALSE
fast_myofiber_1	SOCS3	MuIS+ downregulated	0.238474	-0.549207	0.014	0.019	1	MuISp_vs_MuISn	FALSE
fast_myofiber_1	SUPT7L	MuIS+ upregulated	0.000480712	0.548524	0.09	0.062	1	MuISp_vs_MuISn	FALSE
fast_myofiber_1	MTFR1	MuIS+ upregulated	0.00477947	0.548348	0.056	0.038	1	MuISp_vs_MuISn	FALSE
fast_myofiber_1	ATP23	MuIS+ upregulated	0.00124303	0.548232	0.068	0.046	1	MuISp_vs_MuISn	FALSE
fast_myofiber_1	JADE1	MuIS+ upregulated	7.27124e-05	0.547655	0.113	0.078	1	MuISp_vs_MuISn	FALSE
fast_myofiber_1	YWHAQ	MuIS+ upregulated	0.0165783	0.547655	0.046	0.032	1	MuISp_vs_MuISn	FALSE
fast_myofiber_1	SNRPE	MuIS+ upregulated	0.0838485	0.547655	0.023	0.016	1	MuISp_vs_MuISn	FALSE
fast_myofiber_1	GPR35	MuIS+ upregulated	0.0838485	0.547655	0.023	0.016	1	MuISp_vs_MuISn	FALSE
fast_myofiber_1	RNASEL	MuIS+ upregulated	0.228098	0.547655	0.011	0.008	1	MuISp_vs_MuISn	FALSE
fast_myofiber_1	RPA4	MuIS+ upregulated	0.228098	0.547655	0.011	0.008	1	MuISp_vs_MuISn	FALSE
fast_myofiber_1	ADM5	MuIS+ upregulated	0.228098	0.547655	0.011	0.008	1	MuISp_vs_MuISn	FALSE
fast_myofiber_1	TRUB1	MuIS+ downregulated	0.094035	-0.547397	0.016	0.023	1	MuISp_vs_MuISn	FALSE
fast_myofiber_1	ZNF688	MuIS+ downregulated	0.00612908	-0.547119	0.047	0.067	1	MuISp_vs_MuISn	FALSE
fast_myofiber_1	CD248	MuIS+ upregulated	0.000268989	0.546899	0.097	0.067	1	MuISp_vs_MuISn	FALSE
fast_myofiber_1	SLC16A7	MuIS+ downregulated	0.123698	-0.546581	0.016	0.023	1	MuISp_vs_MuISn	FALSE
fast_myofiber_1	NAIF1	MuIS+ downregulated	0.00146322	-0.546386	0.067	0.093	1	MuISp_vs_MuISn	FALSE
fast_myofiber_1	CBR4	MuIS+ upregulated	0.0015894	0.546213	0.08	0.056	1	MuISp_vs_MuISn	FALSE
fast_myofiber_1	CHORDC1	MuIS+ upregulated	0.0809811	0.545978	0.023	0.016	1	MuISp_vs_MuISn	FALSE
fast_myofiber_1	SLC25A29	MuIS+ downregulated	0.070704	-0.545818	0.017	0.025	1	MuISp_vs_MuISn	FALSE
fast_myofiber_1	PTPN9	MuIS+ downregulated	0.0990742	-0.545818	0.017	0.024	1	MuISp_vs_MuISn	FALSE
fast_myofiber_1	KCNC4	MuIS+ downregulated	0.000288426	-0.545635	0.066	0.097	1	MuISp_vs_MuISn	FALSE
fast_myofiber_1	UBQLN1	MuIS+ upregulated	0.0118744	0.545169	0.048	0.033	1	MuISp_vs_MuISn	FALSE
fast_myofiber_1	EVA1C	MuIS+ downregulated	0.0668487	-0.545103	0.017	0.026	1	MuISp_vs_MuISn	FALSE
fast_myofiber_1	PIGG	MuIS+ downregulated	0.0792023	-0.545103	0.017	0.025	1	MuISp_vs_MuISn	FALSE
fast_myofiber_1	UBE2Z	MuIS+ upregulated	0.000106274	0.544772	0.096	0.064	1	MuISp_vs_MuISn	FALSE
fast_myofiber_1	TMEM86B	MuIS+ downregulated	0.0632107	-0.54443	0.018	0.026	1	MuISp_vs_MuISn	FALSE
fast_myofiber_1	FAM104A	MuIS+ upregulated	0.0624351	0.544379	0.024	0.016	1	MuISp_vs_MuISn	FALSE
fast_myofiber_1	TP53I3	MuIS+ upregulated	0.127685	0.544379	0.023	0.016	1	MuISp_vs_MuISn	FALSE
fast_myofiber_1	FMNL1	MuIS+ upregulated	0.0191637	0.544379	0.036	0.024	1	MuISp_vs_MuISn	FALSE
fast_myofiber_1	ADARB1	MuIS+ downregulated	0.00968239	-0.543796	0.037	0.054	1	MuISp_vs_MuISn	FALSE
fast_myofiber_1	CPD	MuIS+ downregulated	0.053236	-0.543796	0.018	0.027	1	MuISp_vs_MuISn	FALSE
fast_myofiber_1	NUP88	MuIS+ upregulated	0.000161612	0.543693	0.107	0.074	1	MuISp_vs_MuISn	FALSE
fast_myofiber_1	TTBK2	MuIS+ upregulated	0.000122839	0.543456	0.119	0.084	1	MuISp_vs_MuISn	FALSE
fast_myofiber_1	MARF1	MuIS+ upregulated	0.000195737	0.542854	0.098	0.067	1	MuISp_vs_MuISn	FALSE
fast_myofiber_1	SHC2	MuIS+ upregulated	0.0262271	0.542854	0.047	0.034	1	MuISp_vs_MuISn	FALSE
fast_myofiber_1	LRRC23	MuIS+ downregulated	0.0743102	-0.542634	0.019	0.028	1	MuISp_vs_MuISn	FALSE
fast_myofiber_1	SUPT16H	MuIS+ upregulated	0.000124515	0.542116	0.1	0.067	1	MuISp_vs_MuISn	FALSE
fast_myofiber_1	ACE	MuIS+ upregulated	0.0111166	0.542116	0.049	0.034	1	MuISp_vs_MuISn	FALSE
fast_myofiber_1	ZNF618	MuIS+ downregulated	0.0822848	-0.5421	0.02	0.028	1	MuISp_vs_MuISn	FALSE
fast_myofiber_1	CDAN1	MuIS+ upregulated	0.0268156	0.541396	0.038	0.026	1	MuISp_vs_MuISn	FALSE
fast_myofiber_1	KIAA1614	MuIS+ upregulated	0.16311	0.541396	0.012	0.008	1	MuISp_vs_MuISn	FALSE
fast_myofiber_1	PIGC	MuIS+ upregulated	0.211212	0.541396	0.012	0.008	1	MuISp_vs_MuISn	FALSE
fast_myofiber_1	C1GALT1	MuIS+ upregulated	0.211212	0.541396	0.012	0.008	1	MuISp_vs_MuISn	FALSE
fast_myofiber_1	ZNF790	MuIS+ upregulated	0.211212	0.541396	0.012	0.008	1	MuISp_vs_MuISn	FALSE
fast_myofiber_1	ZCCHC7	MuIS+ upregulated	0.0704766	0.540001	0.026	0.018	1	MuISp_vs_MuISn	FALSE
fast_myofiber_1	NOLC1	MuIS+ upregulated	9.94796e-05	0.539252	0.115	0.08	1	MuISp_vs_MuISn	FALSE
fast_myofiber_1	ZBTB33	MuIS+ downregulated	0.0645882	-0.539037	0.024	0.034	1	MuISp_vs_MuISn	FALSE
fast_myofiber_1	IMPACT	MuIS+ upregulated	0.0384607	0.538666	0.038	0.027	1	MuISp_vs_MuISn	FALSE
fast_myofiber_1	FIGN	MuIS+ upregulated	0.203293	0.538666	0.013	0.009	1	MuISp_vs_MuISn	FALSE
fast_myofiber_1	ZBTB24	MuIS+ upregulated	0.203293	0.538666	0.013	0.009	1	MuISp_vs_MuISn	FALSE
fast_myofiber_1	RASGRP4	MuIS+ upregulated	0.203293	0.538666	0.013	0.009	1	MuISp_vs_MuISn	FALSE
fast_myofiber_1	C21orf91	MuIS+ upregulated	0.203293	0.538666	0.013	0.009	1	MuISp_vs_MuISn	FALSE
fast_myofiber_1	BOLA3	MuIS+ downregulated	0.0574209	-0.538332	0.025	0.035	1	MuISp_vs_MuISn	FALSE
fast_myofiber_1	ZW10	MuIS+ upregulated	0.0011244	0.538295	0.088	0.062	1	MuISp_vs_MuISn	FALSE
fast_myofiber_1	CXorf56	MuIS+ upregulated	0.00264706	0.538233	0.078	0.055	1	MuISp_vs_MuISn	FALSE
fast_myofiber_1	CASP7	MuIS+ upregulated	0.00568218	0.538019	0.053	0.036	1	MuISp_vs_MuISn	FALSE
fast_myofiber_1	GOLM1	MuIS+ downregulated	0.0632365	-0.538001	0.026	0.036	1	MuISp_vs_MuISn	FALSE
fast_myofiber_1	TOMM5	MuIS+ upregulated	0.000358483	0.537928	0.092	0.063	1	MuISp_vs_MuISn	FALSE
fast_myofiber_1	EIF4G2	MuIS+ upregulated	0.00154165	0.537807	0.078	0.054	1	MuISp_vs_MuISn	FALSE
fast_myofiber_1	DCUN1D5	MuIS+ upregulated	0.00182404	0.537638	0.066	0.044	1	MuISp_vs_MuISn	FALSE
fast_myofiber_1	UBE2Q2	MuIS+ upregulated	0.000523139	0.536854	0.092	0.064	1	MuISp_vs_MuISn	FALSE
fast_myofiber_1	SHB	MuIS+ upregulated	0.00013208	0.536599	0.137	0.1	1	MuISp_vs_MuISn	FALSE
fast_myofiber_1	PDE7A	MuIS+ upregulated	0.00014001	0.536159	0.107	0.074	1	MuISp_vs_MuISn	FALSE
fast_myofiber_1	TMEM167A	MuIS+ upregulated	0.0178546	0.536159	0.041	0.028	1	MuISp_vs_MuISn	FALSE
fast_myofiber_1	GPAM	MuIS+ upregulated	0.0276243	0.536159	0.041	0.028	1	MuISp_vs_MuISn	FALSE
fast_myofiber_1	JRKL	MuIS+ upregulated	0.0635187	0.536159	0.027	0.019	1	MuISp_vs_MuISn	FALSE
fast_myofiber_1	ANKRA2	MuIS+ upregulated	0.152238	0.536159	0.013	0.009	1	MuISp_vs_MuISn	FALSE
fast_myofiber_1	LHX6	MuIS+ upregulated	0.152238	0.536159	0.013	0.009	1	MuISp_vs_MuISn	FALSE
fast_myofiber_1	ZMYM6	MuIS+ upregulated	0.195703	0.536159	0.013	0.009	1	MuISp_vs_MuISn	FALSE
fast_myofiber_1	ZNF513	MuIS+ downregulated	0.0270728	-0.536032	0.029	0.042	1	MuISp_vs_MuISn	FALSE
fast_myofiber_1	AGO1	MuIS+ upregulated	5.7247e-05	0.535919	0.133	0.094	1	MuISp_vs_MuISn	FALSE
fast_myofiber_1	SLC25A16	MuIS+ upregulated	0.00630814	0.535564	0.055	0.038	1	MuISp_vs_MuISn	FALSE
fast_myofiber_1	NAA40	MuIS+ upregulated	0.00963063	0.535564	0.055	0.038	1	MuISp_vs_MuISn	FALSE
fast_myofiber_1	MTMR1	MuIS+ downregulated	0.0252257	-0.535118	0.032	0.045	1	MuISp_vs_MuISn	FALSE
fast_myofiber_1	TRIM33	MuIS+ upregulated	8.72841e-05	0.534981	0.111	0.076	1	MuISp_vs_MuISn	FALSE
fast_myofiber_1	STX7	MuIS+ upregulated	0.00116891	0.534981	0.082	0.057	1	MuISp_vs_MuISn	FALSE
fast_myofiber_1	NNMT	MuIS+ downregulated	0.0489068	-0.534961	0.112	0.129	1	MuISp_vs_MuISn	FALSE
fast_myofiber_1	RNF4	MuIS+ upregulated	0.000148174	0.534598	0.083	0.054	1	MuISp_vs_MuISn	FALSE
fast_myofiber_1	SETMAR	MuIS+ upregulated	0.010842	0.534409	0.056	0.039	1	MuISp_vs_MuISn	FALSE
fast_myofiber_1	ERN1	MuIS+ downregulated	0.0191139	-0.534139	0.034	0.049	1	MuISp_vs_MuISn	FALSE
fast_myofiber_1	TMEM256	MuIS+ upregulated	0.000347391	0.533849	0.086	0.058	1	MuISp_vs_MuISn	FALSE
fast_myofiber_1	SH3KBP1	MuIS+ upregulated	0.147053	0.533849	0.014	0.009	1	MuISp_vs_MuISn	FALSE
fast_myofiber_1	VPS26A	MuIS+ upregulated	0.000712546	0.533119	0.085	0.058	1	MuISp_vs_MuISn	FALSE
fast_myofiber_1	CTBP2	MuIS+ upregulated	0.00102367	0.532975	0.072	0.048	1	MuISp_vs_MuISn	FALSE
fast_myofiber_1	CENPP	MuIS+ upregulated	0.00293702	0.532975	0.071	0.049	1	MuISp_vs_MuISn	FALSE
fast_myofiber_1	APIP	MuIS+ upregulated	0.00028981	0.53276	0.112	0.08	1	MuISp_vs_MuISn	FALSE
fast_myofiber_1	PAAF1	MuIS+ upregulated	0.00671475	0.53276	0.057	0.04	1	MuISp_vs_MuISn	FALSE
fast_myofiber_1	CEBPA	MuIS+ upregulated	8.98445e-05	0.532232	0.114	0.079	1	MuISp_vs_MuISn	FALSE
fast_myofiber_1	ISYNA1	MuIS+ upregulated	0.0572735	0.531713	0.029	0.02	1	MuISp_vs_MuISn	FALSE
fast_myofiber_1	TANC1	MuIS+ upregulated	0.142034	0.531713	0.014	0.01	1	MuISp_vs_MuISn	FALSE
fast_myofiber_1	RBSN	MuIS+ upregulated	0.181447	0.531713	0.014	0.01	1	MuISp_vs_MuISn	FALSE
fast_myofiber_1	PRELID2	MuIS+ upregulated	0.181447	0.531713	0.014	0.01	1	MuISp_vs_MuISn	FALSE
fast_myofiber_1	ROBO3	MuIS+ upregulated	0.181447	0.531713	0.014	0.01	1	MuISp_vs_MuISn	FALSE
fast_myofiber_1	EXO5	MuIS+ upregulated	0.236687	0.531713	0.014	0.01	1	MuISp_vs_MuISn	FALSE
fast_myofiber_1	ADGRA2	MuIS+ upregulated	0.00227758	0.531713	0.072	0.05	1	MuISp_vs_MuISn	FALSE
fast_myofiber_1	SGTB	MuIS+ upregulated	0.0185042	0.531713	0.044	0.03	1	MuISp_vs_MuISn	FALSE
fast_myofiber_1	PLA2G4B	MuIS+ upregulated	0.000551322	0.531373	0.088	0.061	1	MuISp_vs_MuISn	FALSE
fast_myofiber_1	LONRF1	MuIS+ upregulated	0.000241656	0.530705	0.115	0.082	1	MuISp_vs_MuISn	FALSE
fast_myofiber_1	PSMD10	MuIS+ upregulated	0.0010262	0.530507	0.075	0.051	1	MuISp_vs_MuISn	FALSE
fast_myofiber_1	TFAP4	MuIS+ upregulated	0.00985597	0.529733	0.06	0.043	1	MuISp_vs_MuISn	FALSE
fast_myofiber_1	NOL11	MuIS+ upregulated	0.137179	0.529733	0.015	0.01	1	MuISp_vs_MuISn	FALSE
fast_myofiber_1	BBX	MuIS+ upregulated	0.0161578	0.529733	0.046	0.032	1	MuISp_vs_MuISn	FALSE
fast_myofiber_1	SAAL1	MuIS+ upregulated	0.0516401	0.528796	0.031	0.021	1	MuISp_vs_MuISn	FALSE
fast_myofiber_1	TKFC	MuIS+ upregulated	8.66788e-05	0.528339	0.122	0.086	1	MuISp_vs_MuISn	FALSE
fast_myofiber_1	SUV39H2	MuIS+ upregulated	0.168327	0.527891	0.016	0.011	1	MuISp_vs_MuISn	FALSE
fast_myofiber_1	WFIKKN2	MuIS+ upregulated	0.168327	0.527891	0.016	0.011	1	MuISp_vs_MuISn	FALSE
fast_myofiber_1	CYBA	MuIS+ downregulated	0.000527815	-0.527442	0.082	0.114	1	MuISp_vs_MuISn	FALSE
fast_myofiber_1	COL7A1	MuIS+ upregulated	0.00416877	0.525845	0.079	0.057	1	MuISp_vs_MuISn	FALSE
fast_myofiber_1	COL16A1	MuIS+ upregulated	0.00878395	0.525628	0.049	0.034	1	MuISp_vs_MuISn	FALSE
fast_myofiber_1	SEC16B	MuIS+ upregulated	0.00176246	0.5252	0.082	0.058	1	MuISp_vs_MuISn	FALSE
fast_myofiber_1	MORC4	MuIS+ upregulated	0.0123288	0.524571	0.051	0.035	1	MuISp_vs_MuISn	FALSE
fast_myofiber_1	ATRN	MuIS+ upregulated	0.00282096	0.524186	0.068	0.047	1	MuISp_vs_MuISn	FALSE
fast_myofiber_1	SETD6	MuIS+ upregulated	0.00182541	0.523959	0.084	0.06	1	MuISp_vs_MuISn	FALSE
fast_myofiber_1	STAB1	MuIS+ upregulated	0.0085233	0.523069	0.05	0.034	1	MuISp_vs_MuISn	FALSE
fast_myofiber_1	CSKMT	MuIS+ upregulated	0.0930083	0.523069	0.017	0.011	1	MuISp_vs_MuISn	FALSE
fast_myofiber_1	SNX18	MuIS+ downregulated	0.00937342	-0.522735	0.042	0.06	1	MuISp_vs_MuISn	FALSE
fast_myofiber_1	C11orf52	MuIS+ downregulated	0.0222563	-0.522735	0.028	0.042	1	MuISp_vs_MuISn	FALSE
fast_myofiber_1	JADE2	MuIS+ downregulated	0.0265953	-0.522735	0.036	0.05	1	MuISp_vs_MuISn	FALSE
fast_myofiber_1	WNT11	MuIS+ downregulated	0.0306248	-0.522735	0.033	0.046	1	MuISp_vs_MuISn	FALSE
fast_myofiber_1	CSGALNACT2	MuIS+ downregulated	0.039322	-0.522735	0.032	0.044	1	MuISp_vs_MuISn	FALSE
fast_myofiber_1	FNBP1L	MuIS+ downregulated	0.0424511	-0.522735	0.025	0.036	1	MuISp_vs_MuISn	FALSE
fast_myofiber_1	DOPEY1	MuIS+ downregulated	0.0506389	-0.522735	0.022	0.032	1	MuISp_vs_MuISn	FALSE
fast_myofiber_1	SLC4A4	MuIS+ downregulated	0.0811404	-0.522735	0.022	0.03	1	MuISp_vs_MuISn	FALSE
fast_myofiber_1	ARHGDIG	MuIS+ downregulated	0.08523	-0.522735	0.009	0.015	1	MuISp_vs_MuISn	FALSE
fast_myofiber_1	ST8SIA5	MuIS+ downregulated	0.11031	-0.522735	0.017	0.024	1	MuISp_vs_MuISn	FALSE
fast_myofiber_1	PRDM5	MuIS+ downregulated	0.12406	-0.522735	0.016	0.023	1	MuISp_vs_MuISn	FALSE
fast_myofiber_1	ZNF75D	MuIS+ downregulated	0.152574	-0.522735	0.007	0.012	1	MuISp_vs_MuISn	FALSE
fast_myofiber_1	DARS2	MuIS+ downregulated	0.159734	-0.522735	0.011	0.016	1	MuISp_vs_MuISn	FALSE
fast_myofiber_1	ITGA1	MuIS+ downregulated	0.159734	-0.522735	0.011	0.016	1	MuISp_vs_MuISn	FALSE
fast_myofiber_1	DAP	MuIS+ downregulated	0.169355	-0.522735	0.012	0.017	1	MuISp_vs_MuISn	FALSE
fast_myofiber_1	PRMT3	MuIS+ downregulated	0.169355	-0.522735	0.012	0.017	1	MuISp_vs_MuISn	FALSE
fast_myofiber_1	ZSWIM4	MuIS+ downregulated	0.177494	-0.522735	0.008	0.012	1	MuISp_vs_MuISn	FALSE
fast_myofiber_1	NUDT5	MuIS+ downregulated	0.19146	-0.522735	0.011	0.015	1	MuISp_vs_MuISn	FALSE
fast_myofiber_1	RBAK	MuIS+ downregulated	0.203713	-0.522735	0.008	0.012	1	MuISp_vs_MuISn	FALSE
fast_myofiber_1	ATL3	MuIS+ downregulated	0.203713	-0.522735	0.008	0.012	1	MuISp_vs_MuISn	FALSE
fast_myofiber_1	DOC2B	MuIS+ downregulated	0.203713	-0.522735	0.008	0.012	1	MuISp_vs_MuISn	FALSE
fast_myofiber_1	OPN3	MuIS+ downregulated	0.21675	-0.522735	0.008	0.012	1	MuISp_vs_MuISn	FALSE
fast_myofiber_1	POC1B	MuIS+ downregulated	0.263012	-0.522735	0.008	0.011	1	MuISp_vs_MuISn	FALSE
fast_myofiber_1	DTNBP1	MuIS+ downregulated	0.000561414	-0.522735	0.068	0.098	1	MuISp_vs_MuISn	FALSE
fast_myofiber_1	AGAP2	MuIS+ downregulated	0.00818629	-0.522735	0.053	0.073	1	MuISp_vs_MuISn	FALSE
fast_myofiber_1	SERGEF	MuIS+ downregulated	0.0172125	-0.522735	0.036	0.051	1	MuISp_vs_MuISn	FALSE
fast_myofiber_1	KCND3	MuIS+ downregulated	0.0200331	-0.522735	0.028	0.041	1	MuISp_vs_MuISn	FALSE
fast_myofiber_1	SSBP4	MuIS+ downregulated	0.032138	-0.522735	0.028	0.04	1	MuISp_vs_MuISn	FALSE
fast_myofiber_1	ZC2HC1C	MuIS+ downregulated	0.0515073	-0.522735	0.026	0.037	1	MuISp_vs_MuISn	FALSE
fast_myofiber_1	IFT20	MuIS+ downregulated	0.05311	-0.522735	0.023	0.033	1	MuISp_vs_MuISn	FALSE
fast_myofiber_1	FAM91A1	MuIS+ downregulated	0.0566358	-0.522735	0.021	0.03	1	MuISp_vs_MuISn	FALSE
fast_myofiber_1	DNAJC12	MuIS+ downregulated	0.0745743	-0.522735	0.019	0.028	1	MuISp_vs_MuISn	FALSE
fast_myofiber_1	PRMT6	MuIS+ downregulated	0.078954	-0.522735	0.019	0.027	1	MuISp_vs_MuISn	FALSE
fast_myofiber_1	PIK3R3	MuIS+ downregulated	0.0943184	-0.522735	0.016	0.023	1	MuISp_vs_MuISn	FALSE
fast_myofiber_1	SLC33A1	MuIS+ downregulated	0.0993821	-0.522735	0.017	0.024	1	MuISp_vs_MuISn	FALSE
fast_myofiber_1	LDB2	MuIS+ downregulated	0.0993821	-0.522735	0.017	0.024	1	MuISp_vs_MuISn	FALSE
fast_myofiber_1	PUS3	MuIS+ downregulated	0.10258	-0.522735	0.019	0.027	1	MuISp_vs_MuISn	FALSE
fast_myofiber_1	IL17RA	MuIS+ downregulated	0.105839	-0.522735	0.014	0.021	1	MuISp_vs_MuISn	FALSE
fast_myofiber_1	RAB34	MuIS+ downregulated	0.118377	-0.522735	0.015	0.022	1	MuISp_vs_MuISn	FALSE
fast_myofiber_1	SLC35A2	MuIS+ downregulated	0.129308	-0.522735	0.009	0.014	1	MuISp_vs_MuISn	FALSE
fast_myofiber_1	ABHD6	MuIS+ downregulated	0.141362	-0.522735	0.013	0.019	1	MuISp_vs_MuISn	FALSE
fast_myofiber_1	NRG4	MuIS+ downregulated	0.148906	-0.522735	0.009	0.014	1	MuISp_vs_MuISn	FALSE
fast_myofiber_1	LYL1	MuIS+ downregulated	0.169635	-0.522735	0.01	0.015	1	MuISp_vs_MuISn	FALSE
fast_myofiber_1	TMEM265	MuIS+ downregulated	0.180225	-0.522735	0.009	0.014	1	MuISp_vs_MuISn	FALSE
fast_myofiber_1	DFFB	MuIS+ downregulated	0.191562	-0.522735	0.009	0.013	1	MuISp_vs_MuISn	FALSE
fast_myofiber_1	CFAP58	MuIS+ downregulated	0.191562	-0.522735	0.009	0.013	1	MuISp_vs_MuISn	FALSE
fast_myofiber_1	ZNF77	MuIS+ downregulated	0.203739	-0.522735	0.008	0.012	1	MuISp_vs_MuISn	FALSE
fast_myofiber_1	FXYD2	MuIS+ downregulated	0.230757	-0.522735	0.007	0.011	1	MuISp_vs_MuISn	FALSE
fast_myofiber_1	PARD6B	MuIS+ downregulated	0.230757	-0.522735	0.007	0.011	1	MuISp_vs_MuISn	FALSE
fast_myofiber_1	FAM149B1	MuIS+ downregulated	0.231136	-0.522735	0.009	0.013	1	MuISp_vs_MuISn	FALSE
fast_myofiber_1	ANKRD42	MuIS+ downregulated	0.300421	-0.522735	0.007	0.01	1	MuISp_vs_MuISn	FALSE
fast_myofiber_1	TTC8	MuIS+ downregulated	0.300421	-0.522735	0.007	0.01	1	MuISp_vs_MuISn	FALSE
fast_myofiber_1	ZMYND19	MuIS+ upregulated	0.000540512	0.522495	0.089	0.061	1	MuISp_vs_MuISn	FALSE
fast_myofiber_1	MYO9B	MuIS+ upregulated	0.0156116	0.521659	0.053	0.038	1	MuISp_vs_MuISn	FALSE
fast_myofiber_1	FKBPL	MuIS+ upregulated	0.145096	0.521659	0.018	0.012	1	MuISp_vs_MuISn	FALSE
fast_myofiber_1	TRIM68	MuIS+ upregulated	0.186984	0.521659	0.017	0.012	1	MuISp_vs_MuISn	FALSE
fast_myofiber_1	C17orf75	MuIS+ upregulated	9.441e-05	0.520334	0.111	0.076	1	MuISp_vs_MuISn	FALSE
fast_myofiber_1	SUCLA2	MuIS+ upregulated	0.000696041	0.520334	0.107	0.077	1	MuISp_vs_MuISn	FALSE
fast_myofiber_1	MFAP5	MuIS+ upregulated	0.0379078	0.520334	0.036	0.025	1	MuISp_vs_MuISn	FALSE
fast_myofiber_1	ADAMTS10	MuIS+ upregulated	0.0716684	0.520334	0.034	0.025	1	MuISp_vs_MuISn	FALSE
fast_myofiber_1	ZNF573	MuIS+ upregulated	0.139849	0.520334	0.018	0.013	1	MuISp_vs_MuISn	FALSE
fast_myofiber_1	SLC46A1	MuIS+ upregulated	0.150593	0.520334	0.017	0.012	1	MuISp_vs_MuISn	FALSE
fast_myofiber_1	RBM5	MuIS+ upregulated	0.00359364	0.519701	0.073	0.052	1	MuISp_vs_MuISn	FALSE
fast_myofiber_1	RBM7	MuIS+ upregulated	0.0109525	0.519494	0.056	0.039	1	MuISp_vs_MuISn	FALSE
fast_myofiber_1	PAN3	MuIS+ upregulated	0.173166	0.519085	0.018	0.013	1	MuISp_vs_MuISn	FALSE
fast_myofiber_1	CCDC14	MuIS+ upregulated	0.129962	0.517907	0.019	0.014	1	MuISp_vs_MuISn	FALSE
fast_myofiber_1	ATXN7L1	MuIS+ upregulated	0.129962	0.517907	0.019	0.014	1	MuISp_vs_MuISn	FALSE
fast_myofiber_1	TTC37	MuIS+ upregulated	7.96093e-05	0.517422	0.135	0.096	1	MuISp_vs_MuISn	FALSE
fast_myofiber_1	ACKR3	MuIS+ upregulated	9.58099e-05	0.517232	0.098	0.066	1	MuISp_vs_MuISn	FALSE
fast_myofiber_1	SH3GL1	MuIS+ upregulated	0.000260718	0.517232	0.101	0.07	1	MuISp_vs_MuISn	FALSE
fast_myofiber_1	RAP1A	MuIS+ upregulated	0.000127671	0.516794	0.134	0.097	1	MuISp_vs_MuISn	FALSE
fast_myofiber_1	ADAM23	MuIS+ upregulated	0.000324466	0.516154	0.103	0.072	1	MuISp_vs_MuISn	FALSE
fast_myofiber_1	TET1	MuIS+ upregulated	0.0968091	0.515739	0.021	0.014	1	MuISp_vs_MuISn	FALSE
fast_myofiber_1	TRNAU1AP	MuIS+ upregulated	0.011069	0.5154	0.061	0.044	1	MuISp_vs_MuISn	FALSE
fast_myofiber_1	SOGA1	MuIS+ upregulated	0.00631663	0.514418	0.065	0.046	1	MuISp_vs_MuISn	FALSE
fast_myofiber_1	KANSL1L	MuIS+ upregulated	0.0303715	0.514259	0.042	0.03	1	MuISp_vs_MuISn	FALSE
fast_myofiber_1	PDGFC	MuIS+ upregulated	0.0364924	0.514259	0.042	0.03	1	MuISp_vs_MuISn	FALSE
fast_myofiber_1	DCK	MuIS+ downregulated	0.0130892	-0.514122	0.046	0.063	1	MuISp_vs_MuISn	FALSE
fast_myofiber_1	RIMKLB	MuIS+ upregulated	0.00422676	0.514102	0.065	0.045	1	MuISp_vs_MuISn	FALSE
fast_myofiber_1	ZNHIT2	MuIS+ downregulated	0.00771413	-0.51369	0.042	0.061	1	MuISp_vs_MuISn	FALSE
fast_myofiber_1	ZNF704	MuIS+ upregulated	8.46209e-05	0.513485	0.128	0.091	1	MuISp_vs_MuISn	FALSE
fast_myofiber_1	PEX3	MuIS+ upregulated	0.112383	0.512889	0.022	0.015	1	MuISp_vs_MuISn	FALSE
fast_myofiber_1	HERC4	MuIS+ upregulated	0.21834	0.512889	0.021	0.016	1	MuISp_vs_MuISn	FALSE
fast_myofiber_1	ZNF236	MuIS+ upregulated	0.00550667	0.512598	0.067	0.047	1	MuISp_vs_MuISn	FALSE
fast_myofiber_1	ZMYND8	MuIS+ upregulated	0.00100674	0.512455	0.088	0.062	1	MuISp_vs_MuISn	FALSE
fast_myofiber_1	CHRDL2	MuIS+ upregulated	0.0367493	0.512455	0.042	0.03	1	MuISp_vs_MuISn	FALSE
fast_myofiber_1	TRAF2	MuIS+ upregulated	0.00344917	0.512031	0.068	0.048	1	MuISp_vs_MuISn	FALSE
fast_myofiber_1	KAT6B	MuIS+ upregulated	0.000255424	0.511699	0.115	0.082	1	MuISp_vs_MuISn	FALSE
fast_myofiber_1	EDRF1	MuIS+ upregulated	0.0184576	0.511213	0.047	0.033	1	MuISp_vs_MuISn	FALSE
fast_myofiber_1	KDM6A	MuIS+ upregulated	0.0191044	0.511213	0.047	0.033	1	MuISp_vs_MuISn	FALSE
fast_myofiber_1	CFAP97	MuIS+ upregulated	0.100849	0.511213	0.023	0.016	1	MuISp_vs_MuISn	FALSE
fast_myofiber_1	ZNF250	MuIS+ upregulated	0.100849	0.511213	0.023	0.016	1	MuISp_vs_MuISn	FALSE
fast_myofiber_1	ZFYVE21	MuIS+ upregulated	9.96706e-05	0.510688	0.136	0.098	1	MuISp_vs_MuISn	FALSE
fast_myofiber_1	RAB1A	MuIS+ upregulated	0.0172424	0.510055	0.048	0.034	1	MuISp_vs_MuISn	FALSE
fast_myofiber_1	PROX1	MuIS+ downregulated	0.00539134	-0.510024	0.061	0.083	1	MuISp_vs_MuISn	FALSE
fast_myofiber_1	DYNC1LI1	MuIS+ upregulated	0.00253586	0.509931	0.073	0.051	1	MuISp_vs_MuISn	FALSE
fast_myofiber_1	SMG9	MuIS+ upregulated	0.119105	0.509687	0.024	0.017	1	MuISp_vs_MuISn	FALSE
fast_myofiber_1	FAM120B	MuIS+ upregulated	0.00551316	0.509446	0.072	0.052	1	MuISp_vs_MuISn	FALSE
fast_myofiber_1	ANKRD54	MuIS+ downregulated	0.0305527	-0.508796	0.028	0.041	1	MuISp_vs_MuISn	FALSE
fast_myofiber_1	DHX35	MuIS+ upregulated	0.00958531	0.507639	0.052	0.036	1	MuISp_vs_MuISn	FALSE
fast_myofiber_1	SEC22A	MuIS+ upregulated	0.0843386	0.507639	0.026	0.018	1	MuISp_vs_MuISn	FALSE
fast_myofiber_1	PLA2G6	MuIS+ upregulated	0.00047512	0.506412	0.108	0.077	1	MuISp_vs_MuISn	FALSE
fast_myofiber_1	OGG1	MuIS+ upregulated	0.0163819	0.505554	0.055	0.04	1	MuISp_vs_MuISn	FALSE
fast_myofiber_1	VPS18	MuIS+ downregulated	0.0726604	-0.505457	0.023	0.032	1	MuISp_vs_MuISn	FALSE
fast_myofiber_1	SLC43A3	MuIS+ downregulated	0.0698281	-0.504587	0.022	0.031	1	MuISp_vs_MuISn	FALSE
fast_myofiber_1	IQCE	MuIS+ downregulated	0.00747406	-0.504119	0.041	0.06	1	MuISp_vs_MuISn	FALSE
fast_myofiber_1	EEF2KMT	MuIS+ downregulated	0.0568602	-0.504119	0.021	0.03	1	MuISp_vs_MuISn	FALSE
fast_myofiber_1	LPCAT4	MuIS+ upregulated	0.00115245	0.503737	0.089	0.063	1	MuISp_vs_MuISn	FALSE
fast_myofiber_1	RSRC1	MuIS+ upregulated	0.0519325	0.50326	0.031	0.021	1	MuISp_vs_MuISn	FALSE
fast_myofiber_1	C18orf32	MuIS+ upregulated	0.0658397	0.50326	0.03	0.021	1	MuISp_vs_MuISn	FALSE
fast_myofiber_1	ZNF451	MuIS+ downregulated	0.0748391	-0.502557	0.019	0.028	1	MuISp_vs_MuISn	FALSE
fast_myofiber_1	TMEM187	MuIS+ upregulated	0.061368	0.502356	0.031	0.022	1	MuISp_vs_MuISn	FALSE
fast_myofiber_1	STYX	MuIS+ upregulated	0.0190733	0.502356	0.061	0.045	1	MuISp_vs_MuISn	FALSE
fast_myofiber_1	DPH6	MuIS+ upregulated	0.000234068	0.502033	0.121	0.087	1	MuISp_vs_MuISn	FALSE
fast_myofiber_1	RASSF10	MuIS+ downregulated	0.108721	-0.501976	0.019	0.026	1	MuISp_vs_MuISn	FALSE
fast_myofiber_1	SEH1L	MuIS+ upregulated	0.00684652	0.501927	0.063	0.045	1	MuISp_vs_MuISn	FALSE
fast_myofiber_1	LAMA4	MuIS+ upregulated	0.000494302	0.501788	0.094	0.065	1	MuISp_vs_MuISn	FALSE
fast_myofiber_1	USP8	MuIS+ upregulated	0.00189215	0.501513	0.066	0.044	1	MuISp_vs_MuISn	FALSE
fast_myofiber_1	ZNF449	MuIS+ upregulated	0.0552336	0.501513	0.033	0.023	1	MuISp_vs_MuISn	FALSE
fast_myofiber_1	RYBP	MuIS+ downregulated	0.0029349	-0.501361	0.055	0.078	1	MuISp_vs_MuISn	FALSE
fast_myofiber_1	ISCA2	MuIS+ downregulated	0.0985058	-0.501361	0.018	0.026	1	MuISp_vs_MuISn	FALSE
fast_myofiber_1	DCAF16	MuIS+ upregulated	0.0076321	0.500349	0.067	0.048	1	MuISp_vs_MuISn	FALSE
fast_myofiber_1	RAD9A	MuIS+ upregulated	0.0645299	0.500349	0.033	0.024	1	MuISp_vs_MuISn	FALSE
fast_myofiber_1	CBLB	MuIS+ upregulated	0.00578672	0.500166	0.069	0.049	1	MuISp_vs_MuISn	FALSE
fast_myofiber_1	WWTR1	MuIS+ upregulated	0.00578672	0.500166	0.069	0.049	1	MuISp_vs_MuISn	FALSE
fast_myofiber_1	CNIH4	MuIS+ upregulated	0.0394627	0.499985	0.035	0.024	1	MuISp_vs_MuISn	FALSE
fast_myofiber_1	NCK1	MuIS+ upregulated	0.00232814	0.499518	0.101	0.075	1	MuISp_vs_MuISn	FALSE
fast_myofiber_1	CYB5R4	MuIS+ downregulated	0.00483534	-0.499276	0.05	0.071	1	MuISp_vs_MuISn	FALSE
fast_myofiber_1	SOS1	MuIS+ upregulated	0.00502427	0.498639	0.074	0.053	1	MuISp_vs_MuISn	FALSE
fast_myofiber_1	GABBR1	MuIS+ upregulated	0.0432775	0.498327	0.037	0.026	1	MuISp_vs_MuISn	FALSE
fast_myofiber_1	SRP72	MuIS+ upregulated	0.00259434	0.498174	0.076	0.054	1	MuISp_vs_MuISn	FALSE
fast_myofiber_1	THBS3	MuIS+ upregulated	0.0034391	0.498174	0.075	0.053	1	MuISp_vs_MuISn	FALSE
fast_myofiber_1	PRMT5	MuIS+ downregulated	0.00241946	-0.498073	0.064	0.089	1	MuISp_vs_MuISn	FALSE
fast_myofiber_1	PUS1	MuIS+ upregulated	0.0910711	0.498024	0.036	0.027	1	MuISp_vs_MuISn	FALSE
fast_myofiber_1	SLC25A25	MuIS+ downregulated	0.00318084	-0.498012	0.209	0.239	1	MuISp_vs_MuISn	FALSE
fast_myofiber_1	FN1	MuIS+ upregulated	0.00571036	0.497876	0.072	0.052	1	MuISp_vs_MuISn	FALSE
fast_myofiber_1	AGPAT2	MuIS+ downregulated	0.00123412	-0.497644	0.078	0.107	1	MuISp_vs_MuISn	FALSE
fast_myofiber_1	FAM131A	MuIS+ downregulated	0.0089433	-0.497644	0.047	0.066	1	MuISp_vs_MuISn	FALSE
fast_myofiber_1	RDH10	MuIS+ downregulated	0.0397385	-0.497644	0.032	0.044	1	MuISp_vs_MuISn	FALSE
fast_myofiber_1	CORO7	MuIS+ upregulated	0.00356092	0.497585	0.077	0.055	1	MuISp_vs_MuISn	FALSE
fast_myofiber_1	GRB14	MuIS+ upregulated	0.0339366	0.496894	0.041	0.029	1	MuISp_vs_MuISn	FALSE
fast_myofiber_1	HIST1H1E	MuIS+ upregulated	0.000602797	0.496544	0.119	0.087	1	MuISp_vs_MuISn	FALSE
fast_myofiber_1	TIMM9	MuIS+ upregulated	0.0018384	0.496501	0.082	0.058	1	MuISp_vs_MuISn	FALSE
fast_myofiber_1	SIM1	MuIS+ upregulated	0.00226023	0.496248	0.084	0.06	1	MuISp_vs_MuISn	FALSE
fast_myofiber_1	FAM189B	MuIS+ downregulated	0.000441633	-0.495768	0.088	0.122	1	MuISp_vs_MuISn	FALSE
fast_myofiber_1	LYSMD4	MuIS+ upregulated	0.0354963	0.495644	0.043	0.031	1	MuISp_vs_MuISn	FALSE
fast_myofiber_1	GRAMD1B	MuIS+ upregulated	0.0367589	0.495644	0.042	0.03	1	MuISp_vs_MuISn	FALSE
fast_myofiber_1	THEM6	MuIS+ downregulated	0.00162957	-0.495513	0.057	0.082	1	MuISp_vs_MuISn	FALSE
fast_myofiber_1	TIMM10B	MuIS+ downregulated	0.00444765	-0.495513	0.057	0.079	1	MuISp_vs_MuISn	FALSE
fast_myofiber_1	KIFC2	MuIS+ upregulated	0.00939665	0.494967	0.045	0.03	1	MuISp_vs_MuISn	FALSE
fast_myofiber_1	PEX1	MuIS+ downregulated	0.0250855	-0.49472	0.027	0.04	1	MuISp_vs_MuISn	FALSE
fast_myofiber_1	NIP7	MuIS+ downregulated	0.0290863	-0.49472	0.027	0.04	1	MuISp_vs_MuISn	FALSE
fast_myofiber_1	PPT2	MuIS+ upregulated	0.00091492	0.49444	0.093	0.066	1	MuISp_vs_MuISn	FALSE
fast_myofiber_1	AKAP11	MuIS+ upregulated	0.00587968	0.494238	0.087	0.065	1	MuISp_vs_MuISn	FALSE
fast_myofiber_1	MOB1B	MuIS+ upregulated	0.0199393	0.494139	0.046	0.032	1	MuISp_vs_MuISn	FALSE
fast_myofiber_1	POMT2	MuIS+ downregulated	0.16775	-0.493588	0.013	0.019	1	MuISp_vs_MuISn	FALSE
fast_myofiber_1	ZFHX4	MuIS+ upregulated	0.0309088	0.493567	0.048	0.035	1	MuISp_vs_MuISn	FALSE
fast_myofiber_1	HDAC10	MuIS+ downregulated	0.00757565	-0.493291	0.054	0.074	1	MuISp_vs_MuISn	FALSE
fast_myofiber_1	TMEM56	MuIS+ upregulated	0.0146669	0.492695	0.051	0.036	1	MuISp_vs_MuISn	FALSE
fast_myofiber_1	SCAPER	MuIS+ upregulated	0.000656277	0.492452	0.103	0.074	1	MuISp_vs_MuISn	FALSE
fast_myofiber_1	RNF135	MuIS+ downregulated	0.0113356	-0.492361	0.038	0.055	1	MuISp_vs_MuISn	FALSE
fast_myofiber_1	ALG11	MuIS+ downregulated	0.178289	-0.492361	0.013	0.018	1	MuISp_vs_MuISn	FALSE
fast_myofiber_1	FHIT	MuIS+ downregulated	0.246701	-0.492361	0.013	0.017	1	MuISp_vs_MuISn	FALSE
fast_myofiber_1	GFOD2	MuIS+ downregulated	0.0183998	-0.491708	0.052	0.069	1	MuISp_vs_MuISn	FALSE
fast_myofiber_1	NSMF	MuIS+ upregulated	0.000682783	0.491692	0.108	0.078	1	MuISp_vs_MuISn	FALSE
fast_myofiber_1	FRMD6	MuIS+ downregulated	0.0134531	-0.491484	0.037	0.053	1	MuISp_vs_MuISn	FALSE
fast_myofiber_1	USB1	MuIS+ downregulated	0.0168757	-0.491371	0.051	0.069	1	MuISp_vs_MuISn	FALSE
fast_myofiber_1	DENND1A	MuIS+ upregulated	0.000928537	0.491071	0.111	0.081	1	MuISp_vs_MuISn	FALSE
fast_myofiber_1	CCDC17	MuIS+ downregulated	0.159772	-0.491026	0.012	0.018	1	MuISp_vs_MuISn	FALSE
fast_myofiber_1	STC2	MuIS+ downregulated	0.159772	-0.491026	0.012	0.018	1	MuISp_vs_MuISn	FALSE
fast_myofiber_1	AGAP1	MuIS+ upregulated	0.000255776	0.491005	0.113	0.08	1	MuISp_vs_MuISn	FALSE
fast_myofiber_1	SPART	MuIS+ upregulated	0.000234759	0.490562	0.117	0.083	1	MuISp_vs_MuISn	FALSE
fast_myofiber_1	LIMK2	MuIS+ upregulated	0.0125338	0.490441	0.06	0.043	1	MuISp_vs_MuISn	FALSE
fast_myofiber_1	KLF3	MuIS+ upregulated	0.00715977	0.489865	0.063	0.044	1	MuISp_vs_MuISn	FALSE
fast_myofiber_1	DDIT3	MuIS+ upregulated	8.10694e-05	0.489596	0.126	0.088	1	MuISp_vs_MuISn	FALSE
fast_myofiber_1	CAPS	MuIS+ downregulated	0.116276	-0.489568	0.024	0.032	1	MuISp_vs_MuISn	FALSE
fast_myofiber_1	TMEM170A	MuIS+ downregulated	0.150834	-0.489568	0.011	0.016	1	MuISp_vs_MuISn	FALSE
fast_myofiber_1	PTER	MuIS+ upregulated	0.00463222	0.489544	0.064	0.044	1	MuISp_vs_MuISn	FALSE
fast_myofiber_1	MFSD1	MuIS+ upregulated	0.0108724	0.48944	0.065	0.047	1	MuISp_vs_MuISn	FALSE
fast_myofiber_1	PHETA1	MuIS+ downregulated	0.021613	-0.489052	0.033	0.048	1	MuISp_vs_MuISn	FALSE
fast_myofiber_1	CYP2J2	MuIS+ downregulated	0.0729327	-0.488787	0.023	0.032	1	MuISp_vs_MuISn	FALSE
fast_myofiber_1	LOXL4	MuIS+ upregulated	0.000556827	0.488406	0.069	0.044	1	MuISp_vs_MuISn	FALSE
fast_myofiber_1	RAB29	MuIS+ downregulated	0.180421	-0.487969	0.011	0.016	1	MuISp_vs_MuISn	FALSE
fast_myofiber_1	ZNF254	MuIS+ downregulated	0.2147	-0.487969	0.011	0.016	1	MuISp_vs_MuISn	FALSE
fast_myofiber_1	PRKAB1	MuIS+ upregulated	0.00368516	0.486664	0.082	0.059	1	MuISp_vs_MuISn	FALSE
fast_myofiber_1	IL3RA	MuIS+ downregulated	0.140805	-0.486209	0.01	0.015	1	MuISp_vs_MuISn	FALSE
fast_myofiber_1	KBTBD7	MuIS+ downregulated	0.191866	-0.486209	0.011	0.015	1	MuISp_vs_MuISn	FALSE
fast_myofiber_1	TMEM74B	MuIS+ downregulated	0.191866	-0.486209	0.011	0.015	1	MuISp_vs_MuISn	FALSE
fast_myofiber_1	NFKBIZ	MuIS+ downregulated	0.228691	-0.486209	0.011	0.015	1	MuISp_vs_MuISn	FALSE
fast_myofiber_1	SNAPC1	MuIS+ downregulated	0.27103	-0.486209	0.011	0.014	1	MuISp_vs_MuISn	FALSE
fast_myofiber_1	HAUS4	MuIS+ upregulated	0.000742873	0.485678	0.093	0.066	1	MuISp_vs_MuISn	FALSE
fast_myofiber_1	WDR33	MuIS+ upregulated	0.000513935	0.48517	0.1	0.07	1	MuISp_vs_MuISn	FALSE
fast_myofiber_1	MED13	MuIS+ upregulated	0.000629055	0.484919	0.102	0.072	1	MuISp_vs_MuISn	FALSE
fast_myofiber_1	RFFL	MuIS+ upregulated	0.000758342	0.48439	0.109	0.079	1	MuISp_vs_MuISn	FALSE
fast_myofiber_1	STXBP1	MuIS+ downregulated	0.0365749	-0.484261	0.031	0.044	1	MuISp_vs_MuISn	FALSE
fast_myofiber_1	PRCP	MuIS+ downregulated	0.204149	-0.484261	0.01	0.014	1	MuISp_vs_MuISn	FALSE
fast_myofiber_1	HAS3	MuIS+ downregulated	0.204149	-0.484261	0.01	0.014	1	MuISp_vs_MuISn	FALSE
fast_myofiber_1	RFWD3	MuIS+ downregulated	0.289868	-0.484261	0.01	0.014	1	MuISp_vs_MuISn	FALSE
fast_myofiber_1	ZNF568	MuIS+ upregulated	0.000252563	0.48396	0.116	0.082	1	MuISp_vs_MuISn	FALSE
fast_myofiber_1	PLCB1	MuIS+ upregulated	0.000396683	0.483929	0.116	0.084	1	MuISp_vs_MuISn	FALSE
fast_myofiber_1	MPP6	MuIS+ upregulated	0.000905693	0.483838	0.116	0.085	1	MuISp_vs_MuISn	FALSE
fast_myofiber_1	HAT1	MuIS+ upregulated	0.000292537	0.483692	0.118	0.085	1	MuISp_vs_MuISn	FALSE
fast_myofiber_1	GTF2H5	MuIS+ upregulated	0.000206793	0.48347	0.124	0.089	1	MuISp_vs_MuISn	FALSE
fast_myofiber_1	RGCC	MuIS+ downregulated	0.00933107	-0.483422	0.048	0.067	1	MuISp_vs_MuISn	FALSE
fast_myofiber_1	REEP2	MuIS+ downregulated	0.00339512	-0.48336	0.07	0.095	1	MuISp_vs_MuISn	FALSE
fast_myofiber_1	DYRK1A	MuIS+ upregulated	9.79537e-05	0.48334	0.125	0.088	1	MuISp_vs_MuISn	FALSE
fast_myofiber_1	CHST10	MuIS+ downregulated	0.0831647	-0.483206	0.02	0.028	1	MuISp_vs_MuISn	FALSE
fast_myofiber_1	RP2	MuIS+ downregulated	0.217351	-0.482093	0.009	0.014	1	MuISp_vs_MuISn	FALSE
fast_myofiber_1	GRPEL2	MuIS+ downregulated	0.0417264	-0.481315	0.028	0.04	1	MuISp_vs_MuISn	FALSE
fast_myofiber_1	RABEPK	MuIS+ downregulated	0.0218103	-0.480915	0.038	0.053	1	MuISp_vs_MuISn	FALSE
fast_myofiber_1	HOXB2	MuIS+ downregulated	0.0250931	-0.480915	0.038	0.052	1	MuISp_vs_MuISn	FALSE
fast_myofiber_1	PDIA5	MuIS+ downregulated	0.231562	-0.479666	0.009	0.013	1	MuISp_vs_MuISn	FALSE
fast_myofiber_1	GLRB	MuIS+ downregulated	0.231562	-0.479666	0.009	0.013	1	MuISp_vs_MuISn	FALSE
fast_myofiber_1	TBP	MuIS+ downregulated	0.231562	-0.479666	0.009	0.013	1	MuISp_vs_MuISn	FALSE
fast_myofiber_1	ZNF169	MuIS+ downregulated	0.231562	-0.479666	0.009	0.013	1	MuISp_vs_MuISn	FALSE
fast_myofiber_1	KLRG1	MuIS+ downregulated	0.231562	-0.479666	0.009	0.013	1	MuISp_vs_MuISn	FALSE
fast_myofiber_1	PRIM1	MuIS+ downregulated	0.231562	-0.479666	0.009	0.013	1	MuISp_vs_MuISn	FALSE
fast_myofiber_1	B3GALT4	MuIS+ downregulated	0.277624	-0.479666	0.009	0.012	1	MuISp_vs_MuISn	FALSE
fast_myofiber_1	SLC25A51	MuIS+ downregulated	0.122595	-0.478341	0.018	0.025	1	MuISp_vs_MuISn	FALSE
fast_myofiber_1	C1RL	MuIS+ downregulated	0.129998	-0.478341	0.017	0.024	1	MuISp_vs_MuISn	FALSE
fast_myofiber_1	JMJD1C	MuIS+ upregulated	7.47214e-05	0.477265	0.132	0.094	1	MuISp_vs_MuISn	FALSE
fast_myofiber_1	C3	MuIS+ upregulated	7.73596e-05	0.477265	0.143	0.104	1	MuISp_vs_MuISn	FALSE
fast_myofiber_1	TSNARE1	MuIS+ upregulated	0.000786488	0.477265	0.107	0.077	1	MuISp_vs_MuISn	FALSE
fast_myofiber_1	FOXRED2	MuIS+ upregulated	0.00198213	0.477265	0.087	0.062	1	MuISp_vs_MuISn	FALSE
fast_myofiber_1	ATAD1	MuIS+ upregulated	0.00292206	0.477265	0.086	0.062	1	MuISp_vs_MuISn	FALSE
fast_myofiber_1	CDKAL1	MuIS+ upregulated	0.00336466	0.477265	0.078	0.056	1	MuISp_vs_MuISn	FALSE
fast_myofiber_1	ZNF280D	MuIS+ upregulated	0.00950938	0.477265	0.058	0.041	1	MuISp_vs_MuISn	FALSE
fast_myofiber_1	RET	MuIS+ upregulated	0.0114159	0.477265	0.061	0.044	1	MuISp_vs_MuISn	FALSE
fast_myofiber_1	PDGFRL	MuIS+ upregulated	0.0126186	0.477265	0.057	0.04	1	MuISp_vs_MuISn	FALSE
fast_myofiber_1	NFATC2	MuIS+ upregulated	0.01484	0.477265	0.054	0.038	1	MuISp_vs_MuISn	FALSE
fast_myofiber_1	ANKS1B	MuIS+ upregulated	0.0166859	0.477265	0.055	0.04	1	MuISp_vs_MuISn	FALSE
fast_myofiber_1	SIDT2	MuIS+ upregulated	0.0172737	0.477265	0.055	0.039	1	MuISp_vs_MuISn	FALSE
fast_myofiber_1	GOLGA1	MuIS+ upregulated	0.0212468	0.477265	0.054	0.039	1	MuISp_vs_MuISn	FALSE
fast_myofiber_1	TNNI3	MuIS+ upregulated	0.0330228	0.477265	0.041	0.029	1	MuISp_vs_MuISn	FALSE
fast_myofiber_1	BLOC1S6	MuIS+ upregulated	0.0626502	0.477265	0.034	0.024	1	MuISp_vs_MuISn	FALSE
fast_myofiber_1	NAB1	MuIS+ upregulated	0.0878348	0.477265	0.026	0.018	1	MuISp_vs_MuISn	FALSE
fast_myofiber_1	NIFK	MuIS+ upregulated	0.097227	0.477265	0.021	0.014	1	MuISp_vs_MuISn	FALSE
fast_myofiber_1	FANCC	MuIS+ upregulated	0.121317	0.477265	0.021	0.014	1	MuISp_vs_MuISn	FALSE
fast_myofiber_1	PANK2	MuIS+ upregulated	0.121317	0.477265	0.021	0.014	1	MuISp_vs_MuISn	FALSE
fast_myofiber_1	BMPR1B	MuIS+ upregulated	0.128765	0.477265	0.023	0.016	1	MuISp_vs_MuISn	FALSE
fast_myofiber_1	ZSCAN31	MuIS+ upregulated	0.149409	0.477265	0.021	0.015	1	MuISp_vs_MuISn	FALSE
fast_myofiber_1	SYNGAP1	MuIS+ upregulated	0.175312	0.477265	0.015	0.01	1	MuISp_vs_MuISn	FALSE
fast_myofiber_1	GEN1	MuIS+ upregulated	0.181491	0.477265	0.014	0.01	1	MuISp_vs_MuISn	FALSE
fast_myofiber_1	LRRC27	MuIS+ upregulated	0.194992	0.477265	0.017	0.012	1	MuISp_vs_MuISn	FALSE
fast_myofiber_1	KIF7	MuIS+ upregulated	0.194992	0.477265	0.017	0.012	1	MuISp_vs_MuISn	FALSE
fast_myofiber_1	POLI	MuIS+ upregulated	0.210783	0.477265	0.016	0.011	1	MuISp_vs_MuISn	FALSE
fast_myofiber_1	TUBA1A	MuIS+ upregulated	0.237351	0.477265	0.014	0.01	1	MuISp_vs_MuISn	FALSE
fast_myofiber_1	PI4K2B	MuIS+ upregulated	0.247074	0.477265	0.013	0.01	1	MuISp_vs_MuISn	FALSE
fast_myofiber_1	PROCR	MuIS+ upregulated	0.248527	0.477265	0.016	0.012	1	MuISp_vs_MuISn	FALSE
fast_myofiber_1	NAA35	MuIS+ upregulated	0.269473	0.477265	0.015	0.011	1	MuISp_vs_MuISn	FALSE
fast_myofiber_1	ZNF519	MuIS+ upregulated	0.291138	0.477265	0.011	0.008	1	MuISp_vs_MuISn	FALSE
fast_myofiber_1	PUS10	MuIS+ upregulated	0.316836	0.477265	0.01	0.007	1	MuISp_vs_MuISn	FALSE
fast_myofiber_1	FAM122C	MuIS+ upregulated	0.316836	0.477265	0.01	0.007	1	MuISp_vs_MuISn	FALSE
fast_myofiber_1	RASL11A	MuIS+ upregulated	0.316836	0.477265	0.01	0.007	1	MuISp_vs_MuISn	FALSE
fast_myofiber_1	ADH1C	MuIS+ upregulated	0.318171	0.477265	0.013	0.01	1	MuISp_vs_MuISn	FALSE
fast_myofiber_1	ZNF569	MuIS+ upregulated	0.378482	0.477265	0.011	0.008	1	MuISp_vs_MuISn	FALSE
fast_myofiber_1	METTL17	MuIS+ upregulated	8.5413e-05	0.477265	0.147	0.107	1	MuISp_vs_MuISn	FALSE
fast_myofiber_1	ZSCAN18	MuIS+ upregulated	0.00011173	0.477265	0.131	0.094	1	MuISp_vs_MuISn	FALSE
fast_myofiber_1	ARID1A	MuIS+ upregulated	0.00021027	0.477265	0.127	0.091	1	MuISp_vs_MuISn	FALSE
fast_myofiber_1	SLC25A45	MuIS+ upregulated	0.000340429	0.477265	0.126	0.092	1	MuISp_vs_MuISn	FALSE
fast_myofiber_1	ARHGAP18	MuIS+ upregulated	0.00295153	0.477265	0.083	0.06	1	MuISp_vs_MuISn	FALSE
fast_myofiber_1	ABHD10	MuIS+ upregulated	0.00589892	0.477265	0.066	0.047	1	MuISp_vs_MuISn	FALSE
fast_myofiber_1	DLG4	MuIS+ upregulated	0.012193	0.477265	0.057	0.041	1	MuISp_vs_MuISn	FALSE
fast_myofiber_1	NIPBL	MuIS+ upregulated	0.016391	0.477265	0.049	0.035	1	MuISp_vs_MuISn	FALSE
fast_myofiber_1	ORMDL1	MuIS+ upregulated	0.0311549	0.477265	0.048	0.035	1	MuISp_vs_MuISn	FALSE
fast_myofiber_1	TSC22D1	MuIS+ upregulated	0.0323938	0.477265	0.035	0.024	1	MuISp_vs_MuISn	FALSE
fast_myofiber_1	CSTF3	MuIS+ upregulated	0.0344022	0.477265	0.049	0.036	1	MuISp_vs_MuISn	FALSE
fast_myofiber_1	ARMT1	MuIS+ upregulated	0.0661991	0.477265	0.03	0.021	1	MuISp_vs_MuISn	FALSE
fast_myofiber_1	STK36	MuIS+ upregulated	0.0762152	0.477265	0.028	0.02	1	MuISp_vs_MuISn	FALSE
fast_myofiber_1	MICALL1	MuIS+ upregulated	0.080747	0.477265	0.033	0.024	1	MuISp_vs_MuISn	FALSE
fast_myofiber_1	RNASE4	MuIS+ upregulated	0.0977425	0.477265	0.024	0.017	1	MuISp_vs_MuISn	FALSE
fast_myofiber_1	GIMAP5	MuIS+ upregulated	0.111187	0.477265	0.025	0.018	1	MuISp_vs_MuISn	FALSE
fast_myofiber_1	WAC	MuIS+ upregulated	0.139537	0.477265	0.024	0.018	1	MuISp_vs_MuISn	FALSE
fast_myofiber_1	RTN4RL1	MuIS+ upregulated	0.139537	0.477265	0.024	0.018	1	MuISp_vs_MuISn	FALSE
fast_myofiber_1	TMEM246	MuIS+ upregulated	0.143903	0.477265	0.027	0.02	1	MuISp_vs_MuISn	FALSE
fast_myofiber_1	CDK18	MuIS+ upregulated	0.145625	0.477265	0.018	0.012	1	MuISp_vs_MuISn	FALSE
fast_myofiber_1	FAM117A	MuIS+ upregulated	0.156803	0.477265	0.017	0.012	1	MuISp_vs_MuISn	FALSE
fast_myofiber_1	PSMC3IP	MuIS+ upregulated	0.211793	0.477265	0.012	0.008	1	MuISp_vs_MuISn	FALSE
fast_myofiber_1	UBXN11	MuIS+ upregulated	0.220058	0.477265	0.012	0.008	1	MuISp_vs_MuISn	FALSE
fast_myofiber_1	NEK3	MuIS+ upregulated	0.220058	0.477265	0.012	0.008	1	MuISp_vs_MuISn	FALSE
fast_myofiber_1	ERFE	MuIS+ upregulated	0.229482	0.477265	0.017	0.013	1	MuISp_vs_MuISn	FALSE
fast_myofiber_1	MSANTD2	MuIS+ upregulated	0.268	0.477265	0.012	0.009	1	MuISp_vs_MuISn	FALSE
fast_myofiber_1	METTL6	MuIS+ upregulated	0.279272	0.477265	0.012	0.008	1	MuISp_vs_MuISn	FALSE
fast_myofiber_1	DOCK3	MuIS+ upregulated	0.279272	0.477265	0.012	0.008	1	MuISp_vs_MuISn	FALSE
fast_myofiber_1	EPB41L4B	MuIS+ upregulated	0.279272	0.477265	0.012	0.008	1	MuISp_vs_MuISn	FALSE
fast_myofiber_1	DONSON	MuIS+ upregulated	0.279272	0.477265	0.012	0.008	1	MuISp_vs_MuISn	FALSE
fast_myofiber_1	LPIN3	MuIS+ upregulated	0.303642	0.477265	0.011	0.008	1	MuISp_vs_MuISn	FALSE
fast_myofiber_1	CCR10	MuIS+ downregulated	0.0474605	-0.476931	0.026	0.036	1	MuISp_vs_MuISn	FALSE
fast_myofiber_1	CCDC159	MuIS+ downregulated	0.0605328	-0.476931	0.026	0.036	1	MuISp_vs_MuISn	FALSE
fast_myofiber_1	PIK3C2A	MuIS+ downregulated	0.117666	-0.476931	0.017	0.024	1	MuISp_vs_MuISn	FALSE
fast_myofiber_1	PREX2	MuIS+ downregulated	0.13002	-0.476931	0.017	0.024	1	MuISp_vs_MuISn	FALSE
fast_myofiber_1	FAM49A	MuIS+ downregulated	0.176326	-0.476931	0.017	0.023	1	MuISp_vs_MuISn	FALSE
fast_myofiber_1	FUT10	MuIS+ downregulated	0.246888	-0.476931	0.008	0.012	1	MuISp_vs_MuISn	FALSE
fast_myofiber_1	SIPA1L1	MuIS+ downregulated	0.246888	-0.476931	0.008	0.012	1	MuISp_vs_MuISn	FALSE
fast_myofiber_1	ZSWIM3	MuIS+ downregulated	0.246888	-0.476931	0.008	0.012	1	MuISp_vs_MuISn	FALSE
fast_myofiber_1	CCDC167	MuIS+ downregulated	0.00243829	-0.475429	0.067	0.092	1	MuISp_vs_MuISn	FALSE
fast_myofiber_1	SUGCT	MuIS+ downregulated	0.0370084	-0.475429	0.034	0.047	1	MuISp_vs_MuISn	FALSE
fast_myofiber_1	GPATCH1	MuIS+ downregulated	0.117675	-0.475429	0.017	0.024	1	MuISp_vs_MuISn	FALSE
fast_myofiber_1	CTNS	MuIS+ downregulated	0.137934	-0.475429	0.017	0.023	1	MuISp_vs_MuISn	FALSE
fast_myofiber_1	ZNF655	MuIS+ downregulated	0.054476	-0.473825	0.033	0.044	1	MuISp_vs_MuISn	FALSE
fast_myofiber_1	ROR1	MuIS+ downregulated	0.263448	-0.473825	0.008	0.011	1	MuISp_vs_MuISn	FALSE
fast_myofiber_1	SLC17A5	MuIS+ downregulated	0.263448	-0.473825	0.008	0.011	1	MuISp_vs_MuISn	FALSE
fast_myofiber_1	ARHGAP22	MuIS+ downregulated	0.317431	-0.473825	0.008	0.011	1	MuISp_vs_MuISn	FALSE
fast_myofiber_1	SLC1A3	MuIS+ downregulated	0.0759119	-0.472694	0.024	0.033	1	MuISp_vs_MuISn	FALSE
fast_myofiber_1	TBX3	MuIS+ downregulated	0.034974	-0.472462	0.04	0.054	1	MuISp_vs_MuISn	FALSE
fast_myofiber_1	CNOT2	MuIS+ upregulated	0.000105038	0.471748	0.14	0.101	1	MuISp_vs_MuISn	FALSE
fast_myofiber_1	C10orf143	MuIS+ downregulated	0.0628354	-0.471509	0.023	0.032	1	MuISp_vs_MuISn	FALSE
fast_myofiber_1	YBEY	MuIS+ downregulated	0.0262948	-0.471204	0.03	0.043	1	MuISp_vs_MuISn	FALSE
fast_myofiber_1	MSL2	MuIS+ upregulated	0.000315551	0.470571	0.116	0.083	1	MuISp_vs_MuISn	FALSE
fast_myofiber_1	TCTN3	MuIS+ downregulated	0.140457	-0.470267	0.015	0.021	1	MuISp_vs_MuISn	FALSE
fast_myofiber_1	MOSPD2	MuIS+ downregulated	0.340042	-0.470267	0.007	0.01	1	MuISp_vs_MuISn	FALSE
fast_myofiber_1	DDX27	MuIS+ upregulated	0.00107896	0.469997	0.107	0.078	1	MuISp_vs_MuISn	FALSE
fast_myofiber_1	C1QBP	MuIS+ upregulated	0.00109972	0.469446	0.099	0.071	1	MuISp_vs_MuISn	FALSE
fast_myofiber_1	TSPAN15	MuIS+ upregulated	0.000854749	0.469403	0.1	0.072	1	MuISp_vs_MuISn	FALSE
fast_myofiber_1	ZDHHC12	MuIS+ downregulated	0.0720509	-0.469295	0.03	0.04	1	MuISp_vs_MuISn	FALSE
fast_myofiber_1	SEL1L	MuIS+ upregulated	0.000580644	0.469228	0.098	0.069	1	MuISp_vs_MuISn	FALSE
fast_myofiber_1	AIG1	MuIS+ downregulated	0.0163057	-0.469154	0.052	0.07	1	MuISp_vs_MuISn	FALSE
fast_myofiber_1	ATG4B	MuIS+ upregulated	0.00250323	0.468804	0.091	0.066	1	MuISp_vs_MuISn	FALSE
fast_myofiber_1	ASAP3	MuIS+ downregulated	0.000490112	-0.468287	0.1	0.134	1	MuISp_vs_MuISn	FALSE
fast_myofiber_1	IFT43	MuIS+ downregulated	0.05783	-0.468287	0.029	0.04	1	MuISp_vs_MuISn	FALSE
fast_myofiber_1	SNX30	MuIS+ downregulated	0.149089	-0.468287	0.014	0.02	1	MuISp_vs_MuISn	FALSE
fast_myofiber_1	ZBTB2	MuIS+ upregulated	0.00144181	0.468105	0.086	0.06	1	MuISp_vs_MuISn	FALSE
fast_myofiber_1	DMTF1	MuIS+ upregulated	0.00299351	0.467987	0.083	0.06	1	MuISp_vs_MuISn	FALSE
fast_myofiber_1	GOLPH3L	MuIS+ upregulated	0.00826254	0.467927	0.082	0.061	1	MuISp_vs_MuISn	FALSE
fast_myofiber_1	NAAA	MuIS+ downregulated	0.0630108	-0.467873	0.037	0.048	1	MuISp_vs_MuISn	FALSE
fast_myofiber_1	SCARA5	MuIS+ upregulated	0.000537026	0.467742	0.151	0.115	1	MuISp_vs_MuISn	FALSE
fast_myofiber_1	COL27A1	MuIS+ upregulated	0.0046415	0.466923	0.076	0.054	1	MuISp_vs_MuISn	FALSE
fast_myofiber_1	TTLL3	MuIS+ upregulated	0.0030577	0.466696	0.074	0.052	1	MuISp_vs_MuISn	FALSE
fast_myofiber_1	MED1	MuIS+ upregulated	0.00863314	0.466377	0.071	0.052	1	MuISp_vs_MuISn	FALSE
fast_myofiber_1	SPATA5	MuIS+ downregulated	0.0920098	-0.466151	0.021	0.029	1	MuISp_vs_MuISn	FALSE
fast_myofiber_1	ZNF23	MuIS+ downregulated	0.158309	-0.466151	0.014	0.02	1	MuISp_vs_MuISn	FALSE
fast_myofiber_1	INTU	MuIS+ downregulated	0.300862	-0.466151	0.007	0.01	1	MuISp_vs_MuISn	FALSE
fast_myofiber_1	SLF1	MuIS+ downregulated	0.300862	-0.466151	0.007	0.01	1	MuISp_vs_MuISn	FALSE
fast_myofiber_1	PIWIL2	MuIS+ downregulated	0.300862	-0.466151	0.007	0.01	1	MuISp_vs_MuISn	FALSE
fast_myofiber_1	TEDC1	MuIS+ upregulated	0.0127575	0.466038	0.068	0.05	1	MuISp_vs_MuISn	FALSE
fast_myofiber_1	AGBL1	MuIS+ upregulated	0.000397922	0.465905	0.131	0.097	1	MuISp_vs_MuISn	FALSE
fast_myofiber_1	N4BP1	MuIS+ upregulated	9.00626e-05	0.465488	0.132	0.094	1	MuISp_vs_MuISn	FALSE
fast_myofiber_1	KAT2A	MuIS+ upregulated	0.000253322	0.465342	0.129	0.094	1	MuISp_vs_MuISn	FALSE
fast_myofiber_1	MESP1	MuIS+ downregulated	0.00493254	-0.465019	0.055	0.076	1	MuISp_vs_MuISn	FALSE
fast_myofiber_1	ZNF527	MuIS+ downregulated	0.0974606	-0.464632	0.02	0.028	1	MuISp_vs_MuISn	FALSE
fast_myofiber_1	ISLR	MuIS+ upregulated	0.000421825	0.463845	0.111	0.08	1	MuISp_vs_MuISn	FALSE
fast_myofiber_1	TTI2	MuIS+ downregulated	0.054334	-0.463841	0.027	0.038	1	MuISp_vs_MuISn	FALSE
fast_myofiber_1	RBP7	MuIS+ downregulated	0.198094	-0.463841	0.013	0.018	1	MuISp_vs_MuISn	FALSE
fast_myofiber_1	CCDC149	MuIS+ downregulated	0.00356833	-0.463573	0.058	0.081	1	MuISp_vs_MuISn	FALSE
fast_myofiber_1	GGCX	MuIS+ upregulated	0.0220574	0.463326	0.056	0.041	1	MuISp_vs_MuISn	FALSE
fast_myofiber_1	PAN2	MuIS+ upregulated	0.00173669	0.463121	0.106	0.079	1	MuISp_vs_MuISn	FALSE
fast_myofiber_1	ZNF764	MuIS+ downregulated	0.0753736	-0.463028	0.019	0.028	1	MuISp_vs_MuISn	FALSE
fast_myofiber_1	FAR1	MuIS+ upregulated	0.0191683	0.462766	0.053	0.038	1	MuISp_vs_MuISn	FALSE
fast_myofiber_1	AGO3	MuIS+ upregulated	0.0214365	0.462766	0.054	0.039	1	MuISp_vs_MuISn	FALSE
fast_myofiber_1	FBXL8	MuIS+ upregulated	0.0253491	0.462766	0.054	0.04	1	MuISp_vs_MuISn	FALSE
fast_myofiber_1	UGGT1	MuIS+ downregulated	0.101451	-0.462614	0.027	0.036	1	MuISp_vs_MuISn	FALSE
fast_myofiber_1	RNF166	MuIS+ downregulated	0.000665983	-0.462434	0.092	0.125	1	MuISp_vs_MuISn	FALSE
fast_myofiber_1	NT5M	MuIS+ downregulated	0.00205355	-0.460629	0.096	0.126	1	MuISp_vs_MuISn	FALSE
fast_myofiber_1	SPOCK1	MuIS+ downregulated	0.0291681	-0.460578	0.044	0.06	1	MuISp_vs_MuISn	FALSE
fast_myofiber_1	RBM26	MuIS+ upregulated	0.0443026	0.460391	0.045	0.033	1	MuISp_vs_MuISn	FALSE
fast_myofiber_1	RALGDS	MuIS+ upregulated	0.00248735	0.460292	0.091	0.066	1	MuISp_vs_MuISn	FALSE
fast_myofiber_1	FAM71E1	MuIS+ upregulated	0.539463	0.459778	0.034	0.031	1	MuISp_vs_MuISn	FALSE
fast_myofiber_1	ABCA10	MuIS+ downregulated	0.0464725	-0.45917	0.032	0.044	1	MuISp_vs_MuISn	FALSE
fast_myofiber_1	SIRT4	MuIS+ downregulated	0.0699887	-0.45917	0.032	0.042	1	MuISp_vs_MuISn	FALSE
fast_myofiber_1	PPME1	MuIS+ upregulated	0.00413948	0.459003	0.086	0.063	1	MuISp_vs_MuISn	FALSE
fast_myofiber_1	RBM4B	MuIS+ upregulated	0.0461029	0.458887	0.042	0.03	1	MuISp_vs_MuISn	FALSE
fast_myofiber_1	ZSCAN26	MuIS+ upregulated	0.039983	0.45865	0.041	0.03	1	MuISp_vs_MuISn	FALSE
fast_myofiber_1	TGS1	MuIS+ downregulated	0.068053	-0.458604	0.025	0.035	1	MuISp_vs_MuISn	FALSE
fast_myofiber_1	SWSAP1	MuIS+ downregulated	0.0908345	-0.458604	0.025	0.034	1	MuISp_vs_MuISn	FALSE
fast_myofiber_1	HIVEP3	MuIS+ downregulated	0.224311	-0.458604	0.012	0.017	1	MuISp_vs_MuISn	FALSE
fast_myofiber_1	KCTD15	MuIS+ downregulated	0.224311	-0.458604	0.012	0.017	1	MuISp_vs_MuISn	FALSE
fast_myofiber_1	ATP13A2	MuIS+ downregulated	0.0373967	-0.458194	0.043	0.058	1	MuISp_vs_MuISn	FALSE
fast_myofiber_1	DACH1	MuIS+ upregulated	0.0608276	0.458156	0.04	0.03	1	MuISp_vs_MuISn	FALSE
fast_myofiber_1	PHC3	MuIS+ upregulated	0.00254718	0.457636	0.114	0.087	1	MuISp_vs_MuISn	FALSE
fast_myofiber_1	ARMCX2	MuIS+ upregulated	0.0196826	0.457636	0.04	0.027	1	MuISp_vs_MuISn	FALSE
fast_myofiber_1	SHLD1	MuIS+ downregulated	0.0720133	-0.457146	0.024	0.034	1	MuISp_vs_MuISn	FALSE
fast_myofiber_1	TCTA	MuIS+ upregulated	0.00362268	0.457087	0.077	0.055	1	MuISp_vs_MuISn	FALSE
fast_myofiber_1	NPR2	MuIS+ downregulated	0.00746898	-0.45698	0.055	0.075	1	MuISp_vs_MuISn	FALSE
fast_myofiber_1	SERPINH1	MuIS+ upregulated	0.00444125	0.456945	0.077	0.055	1	MuISp_vs_MuISn	FALSE
fast_myofiber_1	VCPIP1	MuIS+ upregulated	0.00624645	0.456945	0.077	0.056	1	MuISp_vs_MuISn	FALSE
fast_myofiber_1	MICU2	MuIS+ upregulated	0.0136422	0.456655	0.074	0.056	1	MuISp_vs_MuISn	FALSE
fast_myofiber_1	LRIF1	MuIS+ upregulated	0.00623604	0.456507	0.074	0.054	1	MuISp_vs_MuISn	FALSE
fast_myofiber_1	FAM217B	MuIS+ upregulated	0.00391	0.456306	0.107	0.082	1	MuISp_vs_MuISn	FALSE
fast_myofiber_1	SEPT10	MuIS+ upregulated	0.0632975	0.456204	0.037	0.027	1	MuISp_vs_MuISn	FALSE
fast_myofiber_1	PDCD6	MuIS+ upregulated	0.00923503	0.456049	0.073	0.054	1	MuISp_vs_MuISn	FALSE
fast_myofiber_1	CSPP1	MuIS+ upregulated	0.0633014	0.455892	0.037	0.027	1	MuISp_vs_MuISn	FALSE
fast_myofiber_1	CBX3	MuIS+ upregulated	0.0780093	0.455892	0.036	0.027	1	MuISp_vs_MuISn	FALSE
fast_myofiber_1	GNPNAT1	MuIS+ downregulated	0.143406	-0.455621	0.018	0.024	1	MuISp_vs_MuISn	FALSE
fast_myofiber_1	RNF113A	MuIS+ downregulated	0.0183508	-0.455621	0.055	0.072	1	MuISp_vs_MuISn	FALSE
fast_myofiber_1	FZD5	MuIS+ downregulated	0.0295009	-0.455621	0.029	0.042	1	MuISp_vs_MuISn	FALSE
fast_myofiber_1	THY1	MuIS+ downregulated	0.151179	-0.455621	0.011	0.016	1	MuISp_vs_MuISn	FALSE
fast_myofiber_1	MZB1	MuIS+ downregulated	0.382175	-0.455621	0.012	0.015	1	MuISp_vs_MuISn	FALSE
fast_myofiber_1	SLC6A1	MuIS+ upregulated	0.0703996	0.45557	0.035	0.026	1	MuISp_vs_MuISn	FALSE
fast_myofiber_1	AVIL	MuIS+ upregulated	0.17568	0.45557	0.033	0.026	1	MuISp_vs_MuISn	FALSE
fast_myofiber_1	NAT8L	MuIS+ upregulated	0.000454793	0.455461	0.105	0.074	1	MuISp_vs_MuISn	FALSE
fast_myofiber_1	AMN1	MuIS+ upregulated	0.0679519	0.455239	0.036	0.026	1	MuISp_vs_MuISn	FALSE
fast_myofiber_1	AGTPBP1	MuIS+ downregulated	0.00250574	-0.455171	0.082	0.11	1	MuISp_vs_MuISn	FALSE
fast_myofiber_1	ZNF141	MuIS+ upregulated	0.070409	0.454897	0.035	0.026	1	MuISp_vs_MuISn	FALSE
fast_myofiber_1	PARD6A	MuIS+ downregulated	0.0155822	-0.454563	0.034	0.049	1	MuISp_vs_MuISn	FALSE
fast_myofiber_1	PRRC2C	MuIS+ upregulated	0.00233126	0.454425	0.1	0.074	1	MuISp_vs_MuISn	FALSE
fast_myofiber_1	UBL5	MuIS+ upregulated	0.00123026	0.454089	0.126	0.095	1	MuISp_vs_MuISn	FALSE
fast_myofiber_1	TWISTNB	MuIS+ downregulated	0.130412	-0.453472	0.017	0.024	1	MuISp_vs_MuISn	FALSE
fast_myofiber_1	UBE3B	MuIS+ upregulated	0.000165473	0.453419	0.129	0.093	1	MuISp_vs_MuISn	FALSE
fast_myofiber_1	TK2	MuIS+ upregulated	0.0123515	0.453419	0.066	0.048	1	MuISp_vs_MuISn	FALSE
fast_myofiber_1	TMEM128	MuIS+ upregulated	0.100296	0.453419	0.032	0.024	1	MuISp_vs_MuISn	FALSE
fast_myofiber_1	ZSWIM7	MuIS+ upregulated	0.000174203	0.453119	0.128	0.092	1	MuISp_vs_MuISn	FALSE
fast_myofiber_1	PDE4B	MuIS+ upregulated	0.00676171	0.452812	0.064	0.045	1	MuISp_vs_MuISn	FALSE
fast_myofiber_1	MYOC	MuIS+ upregulated	0.00507068	0.452603	0.063	0.044	1	MuISp_vs_MuISn	FALSE
fast_myofiber_1	SENP7	MuIS+ downregulated	0.215157	-0.452345	0.011	0.016	1	MuISp_vs_MuISn	FALSE
fast_myofiber_1	LRP2BP	MuIS+ downregulated	0.215157	-0.452345	0.011	0.016	1	MuISp_vs_MuISn	FALSE
fast_myofiber_1	ADNP2	MuIS+ downregulated	0.254614	-0.452345	0.011	0.015	1	MuISp_vs_MuISn	FALSE
fast_myofiber_1	TRAM1	MuIS+ upregulated	0.01574	0.451954	0.062	0.045	1	MuISp_vs_MuISn	FALSE
fast_myofiber_1	SSH1	MuIS+ downregulated	0.00426243	-0.451851	0.081	0.106	1	MuISp_vs_MuISn	FALSE
fast_myofiber_1	ZNF512	MuIS+ upregulated	0.0779523	0.45173	0.031	0.022	1	MuISp_vs_MuISn	FALSE
fast_myofiber_1	HSPA5	MuIS+ upregulated	0.0937485	0.45173	0.031	0.022	1	MuISp_vs_MuISn	FALSE
fast_myofiber_1	NLN	MuIS+ upregulated	0.000640404	0.45173	0.12	0.088	1	MuISp_vs_MuISn	FALSE
fast_myofiber_1	ILVBL	MuIS+ downregulated	0.044536	-0.451652	0.028	0.039	1	MuISp_vs_MuISn	FALSE
fast_myofiber_1	CCT4	MuIS+ upregulated	0.0257573	0.451502	0.059	0.044	1	MuISp_vs_MuISn	FALSE
fast_myofiber_1	COLGALT1	MuIS+ upregulated	6.57236e-05	0.451363	0.146	0.105	1	MuISp_vs_MuISn	FALSE
fast_myofiber_1	FBXL5	MuIS+ upregulated	5.83001e-05	0.451348	0.172	0.129	1	MuISp_vs_MuISn	FALSE
fast_myofiber_1	CLK2	MuIS+ upregulated	0.0187123	0.45127	0.059	0.043	1	MuISp_vs_MuISn	FALSE
fast_myofiber_1	BET1	MuIS+ downregulated	0.187758	-0.451181	0.017	0.022	1	MuISp_vs_MuISn	FALSE
fast_myofiber_1	NXF1	MuIS+ upregulated	0.000385153	0.450914	0.118	0.085	1	MuISp_vs_MuISn	FALSE
fast_myofiber_1	TOP3B	MuIS+ upregulated	0.0133657	0.450793	0.059	0.042	1	MuISp_vs_MuISn	FALSE
fast_myofiber_1	PPL	MuIS+ upregulated	0.0689788	0.450793	0.055	0.043	1	MuISp_vs_MuISn	FALSE
fast_myofiber_1	UFL1	MuIS+ upregulated	0.034525	0.450548	0.057	0.043	1	MuISp_vs_MuISn	FALSE
fast_myofiber_1	CAMK1	MuIS+ upregulated	0.0714076	0.450298	0.029	0.02	1	MuISp_vs_MuISn	FALSE
fast_myofiber_1	PINX1	MuIS+ downregulated	0.0909981	-0.450222	0.028	0.037	1	MuISp_vs_MuISn	FALSE
fast_myofiber_1	ACVR1	MuIS+ upregulated	0.0125884	0.450129	0.082	0.063	1	MuISp_vs_MuISn	FALSE
fast_myofiber_1	ADAMTSL2	MuIS+ upregulated	0.0111212	0.450044	0.056	0.04	1	MuISp_vs_MuISn	FALSE
fast_myofiber_1	AIF1L	MuIS+ downregulated	0.00112076	-0.449978	0.097	0.129	1	MuISp_vs_MuISn	FALSE
fast_myofiber_1	MASP1	MuIS+ downregulated	0.00133256	-0.449978	0.098	0.13	1	MuISp_vs_MuISn	FALSE
fast_myofiber_1	ATP9A	MuIS+ downregulated	0.000997784	-0.449914	0.101	0.133	1	MuISp_vs_MuISn	FALSE
fast_myofiber_1	DMRT2	MuIS+ downregulated	0.166215	-0.449671	0.044	0.054	1	MuISp_vs_MuISn	FALSE
fast_myofiber_1	NSMCE1	MuIS+ upregulated	0.00141211	0.449359	0.132	0.101	1	MuISp_vs_MuISn	FALSE
fast_myofiber_1	HMGN1	MuIS+ upregulated	0.0175953	0.448976	0.055	0.039	1	MuISp_vs_MuISn	FALSE
fast_myofiber_1	CENPT	MuIS+ upregulated	0.000120329	0.448921	0.136	0.098	1	MuISp_vs_MuISn	FALSE
fast_myofiber_1	STT3A	MuIS+ upregulated	0.00648115	0.448883	0.081	0.06	1	MuISp_vs_MuISn	FALSE
fast_myofiber_1	SMIM8	MuIS+ downregulated	0.146791	-0.448734	0.016	0.022	1	MuISp_vs_MuISn	FALSE
fast_myofiber_1	FAM162B	MuIS+ downregulated	0.170372	-0.448734	0.01	0.015	1	MuISp_vs_MuISn	FALSE
fast_myofiber_1	ICE2	MuIS+ downregulated	0.229156	-0.448734	0.011	0.015	1	MuISp_vs_MuISn	FALSE
fast_myofiber_1	XYLT1	MuIS+ downregulated	0.229156	-0.448734	0.011	0.015	1	MuISp_vs_MuISn	FALSE
fast_myofiber_1	GCHFR	MuIS+ downregulated	0.271558	-0.448734	0.011	0.014	1	MuISp_vs_MuISn	FALSE
fast_myofiber_1	ABL2	MuIS+ upregulated	0.0966354	0.448696	0.027	0.02	1	MuISp_vs_MuISn	FALSE
fast_myofiber_1	THBS2	MuIS+ upregulated	0.120904	0.448696	0.027	0.02	1	MuISp_vs_MuISn	FALSE
fast_myofiber_1	PCID2	MuIS+ upregulated	0.000109002	0.448583	0.136	0.097	1	MuISp_vs_MuISn	FALSE
fast_myofiber_1	HIST1H4C	MuIS+ upregulated	0.0188475	0.44841	0.053	0.038	1	MuISp_vs_MuISn	FALSE
fast_myofiber_1	WDR70	MuIS+ upregulated	0.000611801	0.448119	0.106	0.076	1	MuISp_vs_MuISn	FALSE
fast_myofiber_1	ECM1	MuIS+ upregulated	0.120914	0.448119	0.027	0.02	1	MuISp_vs_MuISn	FALSE
fast_myofiber_1	RLF	MuIS+ upregulated	0.150029	0.448119	0.026	0.02	1	MuISp_vs_MuISn	FALSE
fast_myofiber_1	NUBP1	MuIS+ upregulated	7.02044e-05	0.447692	0.175	0.132	1	MuISp_vs_MuISn	FALSE
fast_myofiber_1	SOCS5	MuIS+ upregulated	0.0358038	0.447518	0.051	0.038	1	MuISp_vs_MuISn	FALSE
fast_myofiber_1	RAB2B	MuIS+ upregulated	0.125438	0.447518	0.026	0.019	1	MuISp_vs_MuISn	FALSE
fast_myofiber_1	ACO1	MuIS+ upregulated	0.0054377	0.447518	0.079	0.058	1	MuISp_vs_MuISn	FALSE
fast_myofiber_1	KDELR2	MuIS+ upregulated	0.00660166	0.447518	0.078	0.058	1	MuISp_vs_MuISn	FALSE
fast_myofiber_1	BTBD3	MuIS+ upregulated	0.00102747	0.447208	0.103	0.074	1	MuISp_vs_MuISn	FALSE
fast_myofiber_1	RBPMS	MuIS+ upregulated	0.111698	0.446892	0.025	0.018	1	MuISp_vs_MuISn	FALSE
fast_myofiber_1	PRRT2	MuIS+ upregulated	0.135034	0.446892	0.025	0.018	1	MuISp_vs_MuISn	FALSE
fast_myofiber_1	GDAP1	MuIS+ upregulated	0.161648	0.446892	0.025	0.019	1	MuISp_vs_MuISn	FALSE
fast_myofiber_1	UHMK1	MuIS+ upregulated	0.000267478	0.446892	0.127	0.092	1	MuISp_vs_MuISn	FALSE
fast_myofiber_1	CDK2AP2	MuIS+ downregulated	0.117556	-0.446786	0.021	0.029	1	MuISp_vs_MuISn	FALSE
fast_myofiber_1	RBBP7	MuIS+ upregulated	0.000257837	0.446763	0.127	0.092	1	MuISp_vs_MuISn	FALSE
fast_myofiber_1	GANAB	MuIS+ upregulated	0.00108181	0.446731	0.102	0.074	1	MuISp_vs_MuISn	FALSE
fast_myofiber_1	TMEM141	MuIS+ upregulated	0.00015947	0.446127	0.146	0.108	1	MuISp_vs_MuISn	FALSE
fast_myofiber_1	TEX264	MuIS+ downregulated	0.00481518	-0.445919	0.073	0.098	1	MuISp_vs_MuISn	FALSE
fast_myofiber_1	SPOPL	MuIS+ upregulated	0.0326145	0.445901	0.05	0.037	1	MuISp_vs_MuISn	FALSE
fast_myofiber_1	PUDP	MuIS+ upregulated	0.115842	0.445556	0.024	0.018	1	MuISp_vs_MuISn	FALSE
fast_myofiber_1	YTHDF2	MuIS+ upregulated	0.000210241	0.445275	0.121	0.086	1	MuISp_vs_MuISn	FALSE
fast_myofiber_1	LCAT	MuIS+ upregulated	0.0205711	0.445204	0.049	0.035	1	MuISp_vs_MuISn	FALSE
fast_myofiber_1	NGLY1	MuIS+ upregulated	0.000701502	0.445133	0.119	0.087	1	MuISp_vs_MuISn	FALSE
fast_myofiber_1	TRIM25	MuIS+ upregulated	0.000907456	0.444844	0.097	0.069	1	MuISp_vs_MuISn	FALSE
fast_myofiber_1	GLT8D1	MuIS+ downregulated	0.244237	-0.444732	0.01	0.014	1	MuISp_vs_MuISn	FALSE
fast_myofiber_1	CCDC120	MuIS+ downregulated	0.289868	-0.444732	0.01	0.014	1	MuISp_vs_MuISn	FALSE
fast_myofiber_1	PLCG1	MuIS+ upregulated	0.000597884	0.444697	0.117	0.085	1	MuISp_vs_MuISn	FALSE
fast_myofiber_1	IFITM2	MuIS+ upregulated	0.0457395	0.444475	0.047	0.035	1	MuISp_vs_MuISn	FALSE
fast_myofiber_1	NDUFAF6	MuIS+ upregulated	0.00170503	0.444288	0.092	0.066	1	MuISp_vs_MuISn	FALSE
fast_myofiber_1	HYAL2	MuIS+ upregulated	0.0047322	0.444098	0.091	0.068	1	MuISp_vs_MuISn	FALSE
fast_myofiber_1	GOLGB1	MuIS+ upregulated	0.00803628	0.444098	0.07	0.051	1	MuISp_vs_MuISn	FALSE
fast_myofiber_1	DROSHA	MuIS+ upregulated	0.00656391	0.443713	0.091	0.068	1	MuISp_vs_MuISn	FALSE
fast_myofiber_1	ZDHHC1	MuIS+ downregulated	0.0479048	-0.4433	0.03	0.042	1	MuISp_vs_MuISn	FALSE
fast_myofiber_1	CNPY4	MuIS+ downregulated	0.149473	-0.4433	0.014	0.02	1	MuISp_vs_MuISn	FALSE
fast_myofiber_1	PIGK	MuIS+ downregulated	0.1935	-0.4433	0.015	0.02	1	MuISp_vs_MuISn	FALSE
fast_myofiber_1	IPO4	MuIS+ downregulated	0.1935	-0.4433	0.015	0.02	1	MuISp_vs_MuISn	FALSE
fast_myofiber_1	CMTM3	MuIS+ upregulated	0.0389923	0.442914	0.044	0.032	1	MuISp_vs_MuISn	FALSE
fast_myofiber_1	CCDC3	MuIS+ upregulated	0.00455504	0.442708	0.085	0.062	1	MuISp_vs_MuISn	FALSE
fast_myofiber_1	ZFR	MuIS+ upregulated	0.00700669	0.4425	0.087	0.066	1	MuISp_vs_MuISn	FALSE
fast_myofiber_1	EXOSC2	MuIS+ upregulated	0.000551706	0.442161	0.111	0.08	1	MuISp_vs_MuISn	FALSE
fast_myofiber_1	RFX7	MuIS+ upregulated	0.00826005	0.44186	0.085	0.064	1	MuISp_vs_MuISn	FALSE
fast_myofiber_1	MOB4	MuIS+ upregulated	0.0432961	0.440739	0.043	0.031	1	MuISp_vs_MuISn	FALSE
fast_myofiber_1	MBTD1	MuIS+ upregulated	0.062742	0.440739	0.042	0.032	1	MuISp_vs_MuISn	FALSE
fast_myofiber_1	GAS1	MuIS+ upregulated	0.00017307	0.440607	0.139	0.101	1	MuISp_vs_MuISn	FALSE
fast_myofiber_1	HOXC5	MuIS+ downregulated	0.120652	-0.440273	0.019	0.027	1	MuISp_vs_MuISn	FALSE
fast_myofiber_1	SLCO3A1	MuIS+ downregulated	0.148396	-0.440273	0.019	0.026	1	MuISp_vs_MuISn	FALSE
fast_myofiber_1	CADM2	MuIS+ downregulated	0.260513	-0.440273	0.009	0.013	1	MuISp_vs_MuISn	FALSE
fast_myofiber_1	ZNF713	MuIS+ downregulated	0.260513	-0.440273	0.009	0.013	1	MuISp_vs_MuISn	FALSE
fast_myofiber_1	ZEB2	MuIS+ upregulated	0.000460911	0.440271	0.123	0.09	1	MuISp_vs_MuISn	FALSE
fast_myofiber_1	PEAK1	MuIS+ upregulated	0.00773055	0.440271	0.083	0.062	1	MuISp_vs_MuISn	FALSE
fast_myofiber_1	BORCS8	MuIS+ upregulated	0.00295284	0.439791	0.101	0.076	1	MuISp_vs_MuISn	FALSE
fast_myofiber_1	FBXO22	MuIS+ upregulated	0.059102	0.439791	0.041	0.03	1	MuISp_vs_MuISn	FALSE
fast_myofiber_1	COG3	MuIS+ upregulated	0.0697376	0.439791	0.041	0.03	1	MuISp_vs_MuISn	FALSE
fast_myofiber_1	RRM2B	MuIS+ upregulated	0.121814	0.439791	0.021	0.014	1	MuISp_vs_MuISn	FALSE
fast_myofiber_1	MAP6D1	MuIS+ downregulated	0.00232564	-0.439319	0.097	0.126	1	MuISp_vs_MuISn	FALSE
fast_myofiber_1	MEX3C	MuIS+ upregulated	0.0497958	0.438791	0.041	0.03	1	MuISp_vs_MuISn	FALSE
fast_myofiber_1	DEGS1	MuIS+ upregulated	0.189512	0.438791	0.02	0.015	1	MuISp_vs_MuISn	FALSE
fast_myofiber_1	ORC3	MuIS+ upregulated	0.189512	0.438791	0.02	0.015	1	MuISp_vs_MuISn	FALSE
fast_myofiber_1	NUFIP1	MuIS+ upregulated	0.246329	0.438791	0.019	0.014	1	MuISp_vs_MuISn	FALSE
fast_myofiber_1	DUSP23	MuIS+ downregulated	0.00128182	-0.43867	0.085	0.115	1	MuISp_vs_MuISn	FALSE
fast_myofiber_1	BBC3	MuIS+ upregulated	0.000178118	0.438481	0.18	0.139	1	MuISp_vs_MuISn	FALSE
fast_myofiber_1	TBCEL	MuIS+ downregulated	0.116344	-0.437846	0.018	0.026	1	MuISp_vs_MuISn	FALSE
fast_myofiber_1	NFASC	MuIS+ downregulated	0.148447	-0.437846	0.019	0.026	1	MuISp_vs_MuISn	FALSE
fast_myofiber_1	HES6	MuIS+ downregulated	0.157408	-0.437846	0.018	0.025	1	MuISp_vs_MuISn	FALSE
fast_myofiber_1	GOLGA7	MuIS+ upregulated	0.000145544	0.437601	0.153	0.113	1	MuISp_vs_MuISn	FALSE
fast_myofiber_1	TMEM88	MuIS+ upregulated	0.0134547	0.437464	0.075	0.056	1	MuISp_vs_MuISn	FALSE
fast_myofiber_1	CHAF1A	MuIS+ downregulated	0.00494996	-0.437005	0.07	0.093	1	MuISp_vs_MuISn	FALSE
fast_myofiber_1	THOC2	MuIS+ upregulated	0.0348306	0.437001	0.057	0.043	1	MuISp_vs_MuISn	FALSE
fast_myofiber_1	DPH7	MuIS+ upregulated	0.00123233	0.436813	0.112	0.083	1	MuISp_vs_MuISn	FALSE
fast_myofiber_1	CMPK2	MuIS+ upregulated	0.0432948	0.436623	0.037	0.026	1	MuISp_vs_MuISn	FALSE
fast_myofiber_1	FICD	MuIS+ upregulated	0.167896	0.436623	0.019	0.014	1	MuISp_vs_MuISn	FALSE
fast_myofiber_1	EPHA2	MuIS+ upregulated	0.204717	0.436623	0.019	0.014	1	MuISp_vs_MuISn	FALSE
fast_myofiber_1	NIPSNAP3A	MuIS+ upregulated	0.256303	0.436623	0.018	0.014	1	MuISp_vs_MuISn	FALSE
fast_myofiber_1	NCOA7	MuIS+ upregulated	0.38793	0.436623	0.017	0.014	1	MuISp_vs_MuISn	FALSE
fast_myofiber_1	KLHL23	MuIS+ upregulated	0.000910607	0.436623	0.095	0.067	1	MuISp_vs_MuISn	FALSE
fast_myofiber_1	STRIP1	MuIS+ upregulated	0.00023065	0.43648	0.146	0.108	1	MuISp_vs_MuISn	FALSE
fast_myofiber_1	ST3GAL4	MuIS+ downregulated	0.124504	-0.43632	0.023	0.031	1	MuISp_vs_MuISn	FALSE
fast_myofiber_1	TAF6L	MuIS+ upregulated	0.00278095	0.43616	0.095	0.07	1	MuISp_vs_MuISn	FALSE
fast_myofiber_1	CDNF	MuIS+ upregulated	0.00101426	0.436043	0.111	0.082	1	MuISp_vs_MuISn	FALSE
fast_myofiber_1	LSG1	MuIS+ upregulated	0.0183673	0.435845	0.057	0.041	1	MuISp_vs_MuISn	FALSE
fast_myofiber_1	ASAP1	MuIS+ upregulated	0.0264168	0.435845	0.056	0.042	1	MuISp_vs_MuISn	FALSE
fast_myofiber_1	APOL2	MuIS+ upregulated	9.81002e-05	0.435445	0.128	0.091	1	MuISp_vs_MuISn	FALSE
fast_myofiber_1	PPIE	MuIS+ upregulated	5.61258e-05	0.435293	0.147	0.105	1	MuISp_vs_MuISn	FALSE
fast_myofiber_1	ZNF304	MuIS+ downregulated	0.0839316	-0.435272	0.027	0.037	1	MuISp_vs_MuISn	FALSE
fast_myofiber_1	TCF19	MuIS+ downregulated	0.0909981	-0.435272	0.028	0.037	1	MuISp_vs_MuISn	FALSE
fast_myofiber_1	ZNF774	MuIS+ downregulated	0.157462	-0.435272	0.018	0.025	1	MuISp_vs_MuISn	FALSE
fast_myofiber_1	UBP1	MuIS+ upregulated	0.000200434	0.43514	0.146	0.108	1	MuISp_vs_MuISn	FALSE
fast_myofiber_1	ZNF579	MuIS+ downregulated	0.000832502	-0.434917	0.138	0.174	1	MuISp_vs_MuISn	FALSE
fast_myofiber_1	CROCC	MuIS+ downregulated	0.0149607	-0.434917	0.068	0.089	1	MuISp_vs_MuISn	FALSE
fast_myofiber_1	MYO9A	MuIS+ upregulated	0.0960544	0.43483	0.036	0.027	1	MuISp_vs_MuISn	FALSE
fast_myofiber_1	ST3GAL5	MuIS+ downregulated	0.00262725	-0.434679	0.081	0.109	1	MuISp_vs_MuISn	FALSE
fast_myofiber_1	SHMT2	MuIS+ downregulated	0.0391021	-0.434679	0.042	0.056	1	MuISp_vs_MuISn	FALSE
fast_myofiber_1	PARP2	MuIS+ upregulated	0.0432574	0.434621	0.053	0.04	1	MuISp_vs_MuISn	FALSE
fast_myofiber_1	GPIHBP1	MuIS+ upregulated	0.00142279	0.43441	0.106	0.078	1	MuISp_vs_MuISn	FALSE
fast_myofiber_1	ZC3H8	MuIS+ upregulated	0.0683561	0.434197	0.036	0.026	1	MuISp_vs_MuISn	FALSE
fast_myofiber_1	ANXA2R	MuIS+ upregulated	0.0784807	0.434197	0.036	0.027	1	MuISp_vs_MuISn	FALSE
fast_myofiber_1	CYP4V2	MuIS+ upregulated	0.221334	0.434197	0.018	0.013	1	MuISp_vs_MuISn	FALSE
fast_myofiber_1	EFEMP1	MuIS+ upregulated	0.344934	0.434197	0.017	0.013	1	MuISp_vs_MuISn	FALSE
fast_myofiber_1	FOXN2	MuIS+ upregulated	0.0166026	0.433873	0.071	0.054	1	MuISp_vs_MuISn	FALSE
fast_myofiber_1	QSOX1	MuIS+ downregulated	0.00753397	-0.43373	0.064	0.086	1	MuISp_vs_MuISn	FALSE
fast_myofiber_1	ZNF554	MuIS+ downregulated	0.0219142	-0.433467	0.039	0.055	1	MuISp_vs_MuISn	FALSE
fast_myofiber_1	ACSL6	MuIS+ downregulated	0.198569	-0.433467	0.013	0.018	1	MuISp_vs_MuISn	FALSE
fast_myofiber_1	ADAT1	MuIS+ downregulated	0.198569	-0.433467	0.013	0.018	1	MuISp_vs_MuISn	FALSE
fast_myofiber_1	GIMAP1	MuIS+ upregulated	0.0140738	0.43321	0.069	0.051	1	MuISp_vs_MuISn	FALSE
fast_myofiber_1	ATMIN	MuIS+ upregulated	0.0063504	0.433143	0.087	0.065	1	MuISp_vs_MuISn	FALSE
fast_myofiber_1	ABCC1	MuIS+ downregulated	0.000507123	-0.433016	0.179	0.218	1	MuISp_vs_MuISn	FALSE
fast_myofiber_1	IPO8	MuIS+ upregulated	0.00510356	0.432871	0.088	0.065	1	MuISp_vs_MuISn	FALSE
fast_myofiber_1	TRMT2A	MuIS+ upregulated	7.12274e-05	0.432719	0.155	0.113	1	MuISp_vs_MuISn	FALSE
fast_myofiber_1	CTR9	MuIS+ upregulated	0.0220794	0.432527	0.067	0.05	1	MuISp_vs_MuISn	FALSE
fast_myofiber_1	GUF1	MuIS+ upregulated	0.00440475	0.432318	0.085	0.062	1	MuISp_vs_MuISn	FALSE
fast_myofiber_1	NUDT15	MuIS+ downregulated	0.0591064	-0.432222	0.04	0.052	1	MuISp_vs_MuISn	FALSE
fast_myofiber_1	TTF1	MuIS+ upregulated	0.107003	0.432177	0.034	0.026	1	MuISp_vs_MuISn	FALSE
fast_myofiber_1	TRIM22	MuIS+ upregulated	0.107003	0.432177	0.034	0.026	1	MuISp_vs_MuISn	FALSE
fast_myofiber_1	MAGI1	MuIS+ downregulated	0.105127	-0.431969	0.022	0.03	1	MuISp_vs_MuISn	FALSE
fast_myofiber_1	NUFIP2	MuIS+ upregulated	0.000336857	0.431822	0.136	0.1	1	MuISp_vs_MuISn	FALSE
fast_myofiber_1	CRCP	MuIS+ downregulated	0.0150105	-0.431761	0.049	0.067	1	MuISp_vs_MuISn	FALSE
fast_myofiber_1	IGF1	MuIS+ downregulated	0.0393948	-0.431587	0.024	0.036	1	MuISp_vs_MuISn	FALSE
fast_myofiber_1	DNMBP	MuIS+ upregulated	0.00215555	0.431462	0.102	0.075	1	MuISp_vs_MuISn	FALSE
fast_myofiber_1	CD164	MuIS+ upregulated	0.0158673	0.431462	0.081	0.062	1	MuISp_vs_MuISn	FALSE
fast_myofiber_1	SGPL1	MuIS+ upregulated	0.0524655	0.431462	0.034	0.024	1	MuISp_vs_MuISn	FALSE
fast_myofiber_1	TPX2	MuIS+ upregulated	0.249264	0.431462	0.016	0.012	1	MuISp_vs_MuISn	FALSE
fast_myofiber_1	SPHK1	MuIS+ upregulated	0.458247	0.431462	0.015	0.012	1	MuISp_vs_MuISn	FALSE
fast_myofiber_1	ME2	MuIS+ upregulated	0.00530794	0.431169	0.082	0.06	1	MuISp_vs_MuISn	FALSE
fast_myofiber_1	NCOA3	MuIS+ upregulated	0.000681535	0.431095	0.13	0.097	1	MuISp_vs_MuISn	FALSE
fast_myofiber_1	RAB3IL1	MuIS+ upregulated	0.016691	0.430972	0.049	0.035	1	MuISp_vs_MuISn	FALSE
fast_myofiber_1	PLAGL1	MuIS+ upregulated	0.0658066	0.430972	0.049	0.038	1	MuISp_vs_MuISn	FALSE
fast_myofiber_1	COL4A3BP	MuIS+ upregulated	0.000213327	0.43091	0.131	0.095	1	MuISp_vs_MuISn	FALSE
fast_myofiber_1	RANGRF	MuIS+ downregulated	0.00134471	-0.430812	0.087	0.117	1	MuISp_vs_MuISn	FALSE
fast_myofiber_1	AMT	MuIS+ upregulated	0.000571035	0.430615	0.116	0.084	1	MuISp_vs_MuISn	FALSE
fast_myofiber_1	P2RY1	MuIS+ upregulated	0.00672708	0.430572	0.081	0.06	1	MuISp_vs_MuISn	FALSE
fast_myofiber_1	DOHH	MuIS+ downregulated	0.000765882	-0.430053	0.12	0.155	1	MuISp_vs_MuISn	FALSE
fast_myofiber_1	ZMYM4	MuIS+ upregulated	0.00225437	0.42996	0.096	0.07	1	MuISp_vs_MuISn	FALSE
fast_myofiber_1	RTKN	MuIS+ upregulated	0.00869111	0.42996	0.082	0.061	1	MuISp_vs_MuISn	FALSE
fast_myofiber_1	EVI5	MuIS+ upregulated	0.0972755	0.42996	0.033	0.024	1	MuISp_vs_MuISn	FALSE
fast_myofiber_1	NEMP2	MuIS+ upregulated	0.203352	0.42996	0.016	0.012	1	MuISp_vs_MuISn	FALSE
fast_myofiber_1	GJA1	MuIS+ upregulated	0.249287	0.42996	0.016	0.012	1	MuISp_vs_MuISn	FALSE
fast_myofiber_1	CEP83	MuIS+ downregulated	0.123229	-0.429625	0.026	0.034	1	MuISp_vs_MuISn	FALSE
fast_myofiber_1	TCN2	MuIS+ downregulated	0.211224	-0.429625	0.013	0.018	1	MuISp_vs_MuISn	FALSE
fast_myofiber_1	DUS4L	MuIS+ downregulated	0.217531	-0.429625	0.008	0.012	1	MuISp_vs_MuISn	FALSE
fast_myofiber_1	GLA	MuIS+ downregulated	0.297193	-0.429625	0.008	0.012	1	MuISp_vs_MuISn	FALSE
fast_myofiber_1	KCNJ14	MuIS+ downregulated	0.354655	-0.429625	0.008	0.011	1	MuISp_vs_MuISn	FALSE
fast_myofiber_1	PPP2R1A	MuIS+ upregulated	0.10389	0.429437	0.046	0.036	1	MuISp_vs_MuISn	FALSE
fast_myofiber_1	CRIP2	MuIS+ upregulated	0.000118475	0.429304	0.181	0.138	1	MuISp_vs_MuISn	FALSE
fast_myofiber_1	HBA2	MuIS+ upregulated	0.318047	0.429285	0.058	0.051	1	MuISp_vs_MuISn	FALSE
fast_myofiber_1	CSNK2A1	MuIS+ upregulated	0.019222	0.429171	0.064	0.048	1	MuISp_vs_MuISn	FALSE
fast_myofiber_1	UQCRB	MuIS+ downregulated	0.000121724	-0.429035	0.169	0.214	1	MuISp_vs_MuISn	FALSE
fast_myofiber_1	ZMYM3	MuIS+ upregulated	0.000289251	0.428767	0.126	0.091	1	MuISp_vs_MuISn	FALSE
fast_myofiber_1	ANKRD17	MuIS+ upregulated	0.00167227	0.428591	0.111	0.082	1	MuISp_vs_MuISn	FALSE
fast_myofiber_1	CPSF3	MuIS+ upregulated	0.104548	0.428356	0.032	0.024	1	MuISp_vs_MuISn	FALSE
fast_myofiber_1	PFKFB4	MuIS+ upregulated	0.211432	0.428356	0.016	0.011	1	MuISp_vs_MuISn	FALSE
fast_myofiber_1	TP53RK	MuIS+ downregulated	0.0514077	-0.42827	0.039	0.052	1	MuISp_vs_MuISn	FALSE
fast_myofiber_1	APLNR	MuIS+ upregulated	0.000745004	0.428148	0.121	0.089	1	MuISp_vs_MuISn	FALSE
fast_myofiber_1	FNBP1	MuIS+ upregulated	0.00176996	0.428078	0.095	0.068	1	MuISp_vs_MuISn	FALSE
fast_myofiber_1	MYPOP	MuIS+ downregulated	0.000233767	-0.428048	0.131	0.172	1	MuISp_vs_MuISn	FALSE
fast_myofiber_1	SEC24B	MuIS+ upregulated	0.00953498	0.428022	0.078	0.058	1	MuISp_vs_MuISn	FALSE
fast_myofiber_1	PRPF4B	MuIS+ upregulated	0.00146774	0.427512	0.122	0.092	1	MuISp_vs_MuISn	FALSE
fast_myofiber_1	JAG1	MuIS+ upregulated	0.112379	0.427512	0.031	0.023	1	MuISp_vs_MuISn	FALSE
fast_myofiber_1	MCM8	MuIS+ downregulated	0.136259	-0.427157	0.021	0.028	1	MuISp_vs_MuISn	FALSE
fast_myofiber_1	DIP2A	MuIS+ upregulated	0.000441697	0.427031	0.136	0.101	1	MuISp_vs_MuISn	FALSE
fast_myofiber_1	FAM192A	MuIS+ upregulated	0.0036032	0.426639	0.091	0.067	1	MuISp_vs_MuISn	FALSE
fast_myofiber_1	ADORA1	MuIS+ upregulated	0.219887	0.426639	0.015	0.011	1	MuISp_vs_MuISn	FALSE
fast_myofiber_1	INPP4B	MuIS+ downregulated	0.161952	-0.426519	0.017	0.023	1	MuISp_vs_MuISn	FALSE
fast_myofiber_1	C2CD5	MuIS+ downregulated	0.161952	-0.426519	0.017	0.023	1	MuISp_vs_MuISn	FALSE
fast_myofiber_1	INTS6	MuIS+ downregulated	0.161952	-0.426519	0.017	0.023	1	MuISp_vs_MuISn	FALSE
fast_myofiber_1	MCM2	MuIS+ upregulated	0.00142344	0.426384	0.106	0.078	1	MuISp_vs_MuISn	FALSE
fast_myofiber_1	LUC7L	MuIS+ upregulated	5.58527e-05	0.426191	0.172	0.128	1	MuISp_vs_MuISn	FALSE
fast_myofiber_1	DIRC2	MuIS+ upregulated	6.0729e-05	0.425819	0.162	0.119	1	MuISp_vs_MuISn	FALSE
fast_myofiber_1	COL11A2	MuIS+ upregulated	0.120858	0.425735	0.029	0.022	1	MuISp_vs_MuISn	FALSE
fast_myofiber_1	GHDC	MuIS+ upregulated	0.14306	0.425735	0.029	0.022	1	MuISp_vs_MuISn	FALSE
fast_myofiber_1	SOWAHC	MuIS+ downregulated	0.358768	-0.425438	0.012	0.016	1	MuISp_vs_MuISn	FALSE
fast_myofiber_1	GNL3L	MuIS+ upregulated	0.00119976	0.425337	0.104	0.076	1	MuISp_vs_MuISn	FALSE
fast_myofiber_1	PPP1R15B	MuIS+ downregulated	0.0176381	-0.425179	0.071	0.091	1	MuISp_vs_MuISn	FALSE
fast_myofiber_1	TXLNG	MuIS+ upregulated	0.101284	0.424798	0.029	0.022	1	MuISp_vs_MuISn	FALSE
fast_myofiber_1	IQCC	MuIS+ upregulated	0.281522	0.424798	0.014	0.011	1	MuISp_vs_MuISn	FALSE
fast_myofiber_1	PLSCR1	MuIS+ upregulated	0.293343	0.424798	0.014	0.01	1	MuISp_vs_MuISn	FALSE
fast_myofiber_1	RPP30	MuIS+ upregulated	0.0121564	0.424798	0.074	0.055	1	MuISp_vs_MuISn	FALSE
fast_myofiber_1	MIB1	MuIS+ upregulated	0.00352029	0.424524	0.101	0.076	1	MuISp_vs_MuISn	FALSE
fast_myofiber_1	TP53I11	MuIS+ downregulated	0.0933831	-0.424171	0.029	0.038	1	MuISp_vs_MuISn	FALSE
fast_myofiber_1	RPRD1A	MuIS+ upregulated	6.71223e-05	0.423967	0.19	0.145	1	MuISp_vs_MuISn	FALSE
fast_myofiber_1	LANCL2	MuIS+ upregulated	0.000987185	0.423826	0.115	0.084	1	MuISp_vs_MuISn	FALSE
fast_myofiber_1	PCSK6	MuIS+ upregulated	0.0246469	0.423826	0.057	0.042	1	MuISp_vs_MuISn	FALSE
fast_myofiber_1	SEMA4C	MuIS+ upregulated	0.0144451	0.423225	0.071	0.053	1	MuISp_vs_MuISn	FALSE
fast_myofiber_1	SH3D19	MuIS+ downregulated	0.0679937	-0.423199	0.041	0.053	1	MuISp_vs_MuISn	FALSE
fast_myofiber_1	SH2B3	MuIS+ downregulated	0.076376	-0.423199	0.04	0.052	1	MuISp_vs_MuISn	FALSE
fast_myofiber_1	BAIAP2	MuIS+ downregulated	0.171933	-0.423199	0.016	0.022	1	MuISp_vs_MuISn	FALSE
fast_myofiber_1	BID	MuIS+ downregulated	0.231545	-0.423199	0.007	0.011	1	MuISp_vs_MuISn	FALSE
fast_myofiber_1	FZD9	MuIS+ downregulated	0.317932	-0.423199	0.008	0.011	1	MuISp_vs_MuISn	FALSE
fast_myofiber_1	POP1	MuIS+ downregulated	0.317932	-0.423199	0.008	0.011	1	MuISp_vs_MuISn	FALSE
fast_myofiber_1	ARHGAP19	MuIS+ downregulated	0.317932	-0.423199	0.008	0.011	1	MuISp_vs_MuISn	FALSE
fast_myofiber_1	TAF5	MuIS+ downregulated	0.317932	-0.423199	0.008	0.011	1	MuISp_vs_MuISn	FALSE
fast_myofiber_1	KCNC3	MuIS+ downregulated	0.317932	-0.423199	0.008	0.011	1	MuISp_vs_MuISn	FALSE
fast_myofiber_1	DPY19L3	MuIS+ downregulated	0.380252	-0.423199	0.008	0.01	1	MuISp_vs_MuISn	FALSE
fast_myofiber_1	QPCTL	MuIS+ downregulated	0.380252	-0.423199	0.008	0.01	1	MuISp_vs_MuISn	FALSE
fast_myofiber_1	PMS2	MuIS+ upregulated	0.108892	0.422817	0.028	0.021	1	MuISp_vs_MuISn	FALSE
fast_myofiber_1	EBF2	MuIS+ upregulated	0.293372	0.422817	0.014	0.01	1	MuISp_vs_MuISn	FALSE
fast_myofiber_1	TPMT	MuIS+ upregulated	0.370783	0.422817	0.013	0.01	1	MuISp_vs_MuISn	FALSE
fast_myofiber_1	ATF2	MuIS+ upregulated	0.000479764	0.422611	0.14	0.105	1	MuISp_vs_MuISn	FALSE
fast_myofiber_1	ASXL2	MuIS+ upregulated	0.000344185	0.422357	0.126	0.092	1	MuISp_vs_MuISn	FALSE
fast_myofiber_1	ZNF343	MuIS+ downregulated	0.0753678	-0.422208	0.028	0.038	1	MuISp_vs_MuISn	FALSE
fast_myofiber_1	NFYA	MuIS+ upregulated	0.0631723	0.422124	0.042	0.032	1	MuISp_vs_MuISn	FALSE
fast_myofiber_1	RHBDF2	MuIS+ downregulated	0.176282	-0.421806	0.02	0.026	1	MuISp_vs_MuISn	FALSE
fast_myofiber_1	TEAD2	MuIS+ upregulated	0.0226639	0.42177	0.056	0.041	1	MuISp_vs_MuISn	FALSE
fast_myofiber_1	ANO1	MuIS+ upregulated	0.0323065	0.42177	0.056	0.042	1	MuISp_vs_MuISn	FALSE
fast_myofiber_1	PARP10	MuIS+ upregulated	0.00681957	0.421502	0.106	0.082	1	MuISp_vs_MuISn	FALSE
fast_myofiber_1	TUBGCP4	MuIS+ downregulated	0.0471575	-0.421451	0.032	0.044	1	MuISp_vs_MuISn	FALSE
fast_myofiber_1	ELMOD3	MuIS+ upregulated	0.0484954	0.421231	0.054	0.041	1	MuISp_vs_MuISn	FALSE
fast_myofiber_1	NTF4	MuIS+ downregulated	0.0312701	-0.421197	0.057	0.073	1	MuISp_vs_MuISn	FALSE
fast_myofiber_1	PRPSAP1	MuIS+ upregulated	0.0121711	0.421122	0.069	0.051	1	MuISp_vs_MuISn	FALSE
fast_myofiber_1	MTERF4	MuIS+ upregulated	0.00105212	0.421082	0.146	0.113	1	MuISp_vs_MuISn	FALSE
fast_myofiber_1	SEC31A	MuIS+ upregulated	0.000175111	0.420883	0.146	0.108	1	MuISp_vs_MuISn	FALSE
fast_myofiber_1	TMEM97	MuIS+ downregulated	0.0281238	-0.420855	0.048	0.064	1	MuISp_vs_MuISn	FALSE
fast_myofiber_1	SPATC1L	MuIS+ downregulated	0.0756908	-0.420855	0.035	0.046	1	MuISp_vs_MuISn	FALSE
fast_myofiber_1	NDST2	MuIS+ downregulated	0.132895	-0.420855	0.011	0.016	1	MuISp_vs_MuISn	FALSE
fast_myofiber_1	PLS3	MuIS+ downregulated	0.239412	-0.420855	0.012	0.016	1	MuISp_vs_MuISn	FALSE
fast_myofiber_1	AQR	MuIS+ upregulated	0.139963	0.420682	0.027	0.02	1	MuISp_vs_MuISn	FALSE
fast_myofiber_1	CCDC137	MuIS+ upregulated	0.0501312	0.420682	0.041	0.03	1	MuISp_vs_MuISn	FALSE
fast_myofiber_1	CNEP1R1	MuIS+ upregulated	0.0594995	0.420682	0.041	0.03	1	MuISp_vs_MuISn	FALSE
fast_myofiber_1	MET	MuIS+ upregulated	0.000375059	0.420479	0.146	0.109	1	MuISp_vs_MuISn	FALSE
fast_myofiber_1	KPTN	MuIS+ upregulated	0.0130395	0.420234	0.068	0.05	1	MuISp_vs_MuISn	FALSE
fast_myofiber_1	ZNF17	MuIS+ downregulated	0.104896	-0.420165	0.028	0.037	1	MuISp_vs_MuISn	FALSE
fast_myofiber_1	ARHGEF11	MuIS+ upregulated	0.00165156	0.420121	0.106	0.078	1	MuISp_vs_MuISn	FALSE
fast_myofiber_1	RASD1	MuIS+ upregulated	0.0138826	0.420121	0.053	0.037	1	MuISp_vs_MuISn	FALSE
fast_myofiber_1	CTNNB1	MuIS+ upregulated	0.0130458	0.419932	0.08	0.061	1	MuISp_vs_MuISn	FALSE
fast_myofiber_1	NLRC5	MuIS+ upregulated	0.0727204	0.419932	0.04	0.03	1	MuISp_vs_MuISn	FALSE
fast_myofiber_1	OSBP2	MuIS+ downregulated	0.126258	-0.419641	0.014	0.021	1	MuISp_vs_MuISn	FALSE
fast_myofiber_1	ADH5	MuIS+ downregulated	0.165858	-0.419641	0.015	0.021	1	MuISp_vs_MuISn	FALSE
fast_myofiber_1	PSMB3	MuIS+ upregulated	0.0341413	0.419318	0.065	0.05	1	MuISp_vs_MuISn	FALSE
fast_myofiber_1	GOSR2	MuIS+ upregulated	0.00185148	0.41926	0.107	0.079	1	MuISp_vs_MuISn	FALSE
fast_myofiber_1	ZBTB14	MuIS+ upregulated	0.072737	0.419162	0.04	0.03	1	MuISp_vs_MuISn	FALSE
fast_myofiber_1	CCNK	MuIS+ upregulated	0.0020011	0.419084	0.128	0.099	1	MuISp_vs_MuISn	FALSE
fast_myofiber_1	N4BP2L1	MuIS+ upregulated	0.0921684	0.418967	0.051	0.04	1	MuISp_vs_MuISn	FALSE
fast_myofiber_1	CGGBP1	MuIS+ upregulated	8.67762e-05	0.418882	0.174	0.131	1	MuISp_vs_MuISn	FALSE
fast_myofiber_1	C2orf76	MuIS+ upregulated	0.257956	0.418372	0.013	0.009	1	MuISp_vs_MuISn	FALSE
fast_myofiber_1	P3H1	MuIS+ upregulated	0.318975	0.418372	0.013	0.01	1	MuISp_vs_MuISn	FALSE
fast_myofiber_1	SPCS3	MuIS+ upregulated	0.318975	0.418372	0.013	0.01	1	MuISp_vs_MuISn	FALSE
fast_myofiber_1	SMPD2	MuIS+ upregulated	0.318975	0.418372	0.013	0.01	1	MuISp_vs_MuISn	FALSE
fast_myofiber_1	CDK5R1	MuIS+ upregulated	0.318975	0.418372	0.013	0.01	1	MuISp_vs_MuISn	FALSE
fast_myofiber_1	NUP35	MuIS+ upregulated	0.404271	0.418372	0.012	0.01	1	MuISp_vs_MuISn	FALSE
fast_myofiber_1	ITGB1BP2	MuIS+ upregulated	0.000255053	0.418372	0.164	0.125	1	MuISp_vs_MuISn	FALSE
fast_myofiber_1	LRFN4	MuIS+ downregulated	0.0271481	-0.418037	0.053	0.07	1	MuISp_vs_MuISn	FALSE
fast_myofiber_1	PANK1	MuIS+ downregulated	0.0615593	-0.418037	0.026	0.036	1	MuISp_vs_MuISn	FALSE
fast_myofiber_1	MTREX	MuIS+ downregulated	0.0750406	-0.417765	0.031	0.042	1	MuISp_vs_MuISn	FALSE
fast_myofiber_1	FNDC3A	MuIS+ upregulated	0.0218651	0.417394	0.065	0.048	1	MuISp_vs_MuISn	FALSE
fast_myofiber_1	BICRAL	MuIS+ upregulated	0.00192978	0.416724	0.113	0.085	1	MuISp_vs_MuISn	FALSE
fast_myofiber_1	NKAPD1	MuIS+ upregulated	0.0808846	0.416724	0.038	0.029	1	MuISp_vs_MuISn	FALSE
fast_myofiber_1	ACTN1	MuIS+ upregulated	0.104939	0.416724	0.037	0.028	1	MuISp_vs_MuISn	FALSE
fast_myofiber_1	MAB21L1	MuIS+ upregulated	0.0441463	0.416511	0.051	0.038	1	MuISp_vs_MuISn	FALSE
fast_myofiber_1	TMEM167B	MuIS+ upregulated	0.00035814	0.416383	0.126	0.092	1	MuISp_vs_MuISn	FALSE
fast_myofiber_1	TMEM33	MuIS+ upregulated	0.000333623	0.416336	0.137	0.101	1	MuISp_vs_MuISn	FALSE
fast_myofiber_1	PTGR2	MuIS+ upregulated	0.00232247	0.415865	0.098	0.072	1	MuISp_vs_MuISn	FALSE
fast_myofiber_1	ATG16L1	MuIS+ upregulated	0.00434237	0.415865	0.098	0.074	1	MuISp_vs_MuISn	FALSE
fast_myofiber_1	TMA7	MuIS+ upregulated	0.044159	0.415865	0.051	0.038	1	MuISp_vs_MuISn	FALSE
fast_myofiber_1	PTCD2	MuIS+ upregulated	0.101866	0.415865	0.037	0.028	1	MuISp_vs_MuISn	FALSE
fast_myofiber_1	AIDA	MuIS+ upregulated	0.135634	0.415865	0.025	0.018	1	MuISp_vs_MuISn	FALSE
fast_myofiber_1	SENP8	MuIS+ upregulated	0.199824	0.415865	0.024	0.019	1	MuISp_vs_MuISn	FALSE
fast_myofiber_1	SLC22A17	MuIS+ upregulated	0.320007	0.415865	0.022	0.018	1	MuISp_vs_MuISn	FALSE
fast_myofiber_1	DUSP2	MuIS+ upregulated	0.332827	0.415865	0.012	0.009	1	MuISp_vs_MuISn	FALSE
fast_myofiber_1	ADAM22	MuIS+ upregulated	0.332827	0.415865	0.012	0.009	1	MuISp_vs_MuISn	FALSE
fast_myofiber_1	SLC38A3	MuIS+ downregulated	0.00541525	-0.41582	0.086	0.112	1	MuISp_vs_MuISn	FALSE
fast_myofiber_1	RRP12	MuIS+ downregulated	0.00594484	-0.41582	0.083	0.108	1	MuISp_vs_MuISn	FALSE
fast_myofiber_1	CANX	MuIS+ downregulated	0.0271735	-0.41582	0.046	0.061	1	MuISp_vs_MuISn	FALSE
fast_myofiber_1	E2F1	MuIS+ downregulated	0.115011	-0.41582	0.023	0.031	1	MuISp_vs_MuISn	FALSE
fast_myofiber_1	WDR83	MuIS+ downregulated	0.161201	-0.41582	0.022	0.029	1	MuISp_vs_MuISn	FALSE
fast_myofiber_1	CHML	MuIS+ downregulated	0.14987	-0.41582	0.014	0.02	1	MuISp_vs_MuISn	FALSE
fast_myofiber_1	LIN54	MuIS+ downregulated	0.17217	-0.41582	0.019	0.025	1	MuISp_vs_MuISn	FALSE
fast_myofiber_1	CHST7	MuIS+ downregulated	0.193998	-0.41582	0.015	0.02	1	MuISp_vs_MuISn	FALSE
fast_myofiber_1	FBXO4	MuIS+ downregulated	0.246617	-0.41582	0.007	0.01	1	MuISp_vs_MuISn	FALSE
fast_myofiber_1	GEMIN2	MuIS+ downregulated	0.301306	-0.41582	0.007	0.01	1	MuISp_vs_MuISn	FALSE
fast_myofiber_1	SELENOI	MuIS+ downregulated	0.340547	-0.41582	0.007	0.01	1	MuISp_vs_MuISn	FALSE
fast_myofiber_1	ZNF555	MuIS+ downregulated	0.340547	-0.41582	0.007	0.01	1	MuISp_vs_MuISn	FALSE
fast_myofiber_1	PTGIR	MuIS+ downregulated	0.340547	-0.41582	0.007	0.01	1	MuISp_vs_MuISn	FALSE
fast_myofiber_1	USP9Y	MuIS+ downregulated	0.340547	-0.41582	0.007	0.01	1	MuISp_vs_MuISn	FALSE
fast_myofiber_1	CTBS	MuIS+ downregulated	0.408321	-0.41582	0.007	0.01	1	MuISp_vs_MuISn	FALSE
fast_myofiber_1	LMAN2L	MuIS+ upregulated	0.00153357	0.415536	0.1	0.073	1	MuISp_vs_MuISn	FALSE
fast_myofiber_1	AP5M1	MuIS+ upregulated	0.00984804	0.415426	0.075	0.056	1	MuISp_vs_MuISn	FALSE
fast_myofiber_1	PLCXD1	MuIS+ upregulated	0.0457213	0.415204	0.05	0.038	1	MuISp_vs_MuISn	FALSE
fast_myofiber_1	AGK	MuIS+ upregulated	0.140745	0.41453	0.024	0.018	1	MuISp_vs_MuISn	FALSE
fast_myofiber_1	RCC1	MuIS+ upregulated	0.168536	0.41453	0.024	0.018	1	MuISp_vs_MuISn	FALSE
fast_myofiber_1	FBXO48	MuIS+ upregulated	0.168536	0.41453	0.024	0.018	1	MuISp_vs_MuISn	FALSE
fast_myofiber_1	S100A11	MuIS+ upregulated	0.25317	0.41453	0.023	0.018	1	MuISp_vs_MuISn	FALSE
fast_myofiber_1	GNAI2	MuIS+ upregulated	0.00133427	0.414405	0.131	0.099	1	MuISp_vs_MuISn	FALSE
fast_myofiber_1	CPPED1	MuIS+ downregulated	0.039573	-0.414359	0.042	0.056	1	MuISp_vs_MuISn	FALSE
fast_myofiber_1	LMF2	MuIS+ downregulated	0.0116054	-0.414028	0.067	0.088	1	MuISp_vs_MuISn	FALSE
fast_myofiber_1	ADAM15	MuIS+ upregulated	8.57068e-05	0.414	0.154	0.113	1	MuISp_vs_MuISn	FALSE
fast_myofiber_1	MMS19	MuIS+ upregulated	0.000593789	0.413903	0.132	0.099	1	MuISp_vs_MuISn	FALSE
fast_myofiber_1	ALG1	MuIS+ downregulated	0.0838769	-0.4138	0.03	0.04	1	MuISp_vs_MuISn	FALSE
fast_myofiber_1	PBRM1	MuIS+ upregulated	0.0189541	0.413607	0.072	0.054	1	MuISp_vs_MuISn	FALSE
fast_myofiber_1	RIOX1	MuIS+ downregulated	0.0799554	-0.413506	0.025	0.034	1	MuISp_vs_MuISn	FALSE
fast_myofiber_1	SPSB1	MuIS+ upregulated	0.00181939	0.413419	0.119	0.09	1	MuISp_vs_MuISn	FALSE
fast_myofiber_1	ADK	MuIS+ upregulated	0.000877505	0.413135	0.119	0.088	1	MuISp_vs_MuISn	FALSE
fast_myofiber_1	PSMA1	MuIS+ upregulated	0.146067	0.413135	0.024	0.018	1	MuISp_vs_MuISn	FALSE
fast_myofiber_1	TNFRSF4	MuIS+ upregulated	0.220058	0.413135	0.012	0.008	1	MuISp_vs_MuISn	FALSE
fast_myofiber_1	MSH5	MuIS+ upregulated	0.279955	0.413135	0.012	0.008	1	MuISp_vs_MuISn	FALSE
fast_myofiber_1	BMP5	MuIS+ upregulated	0.347453	0.413135	0.012	0.009	1	MuISp_vs_MuISn	FALSE
fast_myofiber_1	CENPBD1	MuIS+ upregulated	0.347453	0.413135	0.012	0.009	1	MuISp_vs_MuISn	FALSE
fast_myofiber_1	UTP14A	MuIS+ upregulated	0.441761	0.413135	0.011	0.009	1	MuISp_vs_MuISn	FALSE
fast_myofiber_1	NCAPD3	MuIS+ downregulated	0.140173	-0.41311	0.022	0.03	1	MuISp_vs_MuISn	FALSE
fast_myofiber_1	QSER1	MuIS+ upregulated	0.00646929	0.412817	0.103	0.079	1	MuISp_vs_MuISn	FALSE
fast_myofiber_1	CPNE2	MuIS+ downregulated	0.157936	-0.412552	0.018	0.025	1	MuISp_vs_MuISn	FALSE
fast_myofiber_1	GGA3	MuIS+ upregulated	0.000369328	0.412245	0.151	0.114	1	MuISp_vs_MuISn	FALSE
fast_myofiber_1	XKR8	MuIS+ downregulated	0.044352	-0.411703	0.044	0.058	1	MuISp_vs_MuISn	FALSE
fast_myofiber_1	KCTD2	MuIS+ upregulated	0.000101748	0.411677	0.18	0.137	1	MuISp_vs_MuISn	FALSE
fast_myofiber_1	PLXND1	MuIS+ upregulated	0.00286168	0.411677	0.112	0.085	1	MuISp_vs_MuISn	FALSE
fast_myofiber_1	C1R	MuIS+ upregulated	0.000303061	0.411562	0.146	0.109	1	MuISp_vs_MuISn	FALSE
fast_myofiber_1	TBCD	MuIS+ upregulated	0.00503594	0.411511	0.103	0.078	1	MuISp_vs_MuISn	FALSE
fast_myofiber_1	PLXNA3	MuIS+ upregulated	0.0529169	0.411377	0.057	0.044	1	MuISp_vs_MuISn	FALSE
fast_myofiber_1	TOE1	MuIS+ downregulated	0.105652	-0.411089	0.025	0.034	1	MuISp_vs_MuISn	FALSE
fast_myofiber_1	RNF40	MuIS+ upregulated	0.000109113	0.410974	0.168	0.126	1	MuISp_vs_MuISn	FALSE
fast_myofiber_1	NT5DC3	MuIS+ downregulated	0.0425642	-0.410842	0.036	0.048	1	MuISp_vs_MuISn	FALSE
fast_myofiber_1	PHKA2	MuIS+ upregulated	0.0384142	0.41077	0.058	0.044	1	MuISp_vs_MuISn	FALSE
fast_myofiber_1	MFSD11	MuIS+ upregulated	0.0188087	0.410668	0.07	0.052	1	MuISp_vs_MuISn	FALSE
fast_myofiber_1	UFD1	MuIS+ upregulated	0.004152	0.410462	0.112	0.086	1	MuISp_vs_MuISn	FALSE
fast_myofiber_1	RGP1	MuIS+ upregulated	5.77969e-05	0.410334	0.187	0.141	1	MuISp_vs_MuISn	FALSE
fast_myofiber_1	GNPTAB	MuIS+ downregulated	0.0275182	-0.41026	0.055	0.071	1	MuISp_vs_MuISn	FALSE
fast_myofiber_1	RAD51B	MuIS+ downregulated	0.204979	-0.41026	0.01	0.014	1	MuISp_vs_MuISn	FALSE
fast_myofiber_1	SCLY	MuIS+ downregulated	0.272088	-0.41026	0.011	0.014	1	MuISp_vs_MuISn	FALSE
fast_myofiber_1	SMARCAD1	MuIS+ downregulated	0.272088	-0.41026	0.011	0.014	1	MuISp_vs_MuISn	FALSE
fast_myofiber_1	PGR	MuIS+ downregulated	0.437223	-0.41026	0.011	0.013	1	MuISp_vs_MuISn	FALSE
fast_myofiber_1	CHKB	MuIS+ upregulated	0.00196256	0.410151	0.113	0.085	1	MuISp_vs_MuISn	FALSE
fast_myofiber_1	RNF14	MuIS+ upregulated	0.00692856	0.410151	0.091	0.068	1	MuISp_vs_MuISn	FALSE
fast_myofiber_1	RRAS2	MuIS+ upregulated	0.0754944	0.410151	0.044	0.034	1	MuISp_vs_MuISn	FALSE
fast_myofiber_1	ZNF512B	MuIS+ upregulated	0.000172695	0.409702	0.155	0.115	1	MuISp_vs_MuISn	FALSE
fast_myofiber_1	PRDX3	MuIS+ upregulated	0.0135622	0.409702	0.077	0.058	1	MuISp_vs_MuISn	FALSE
fast_myofiber_1	ZNF787	MuIS+ downregulated	0.0157096	-0.409418	0.076	0.097	1	MuISp_vs_MuISn	FALSE
fast_myofiber_1	KIAA0355	MuIS+ upregulated	0.000202229	0.409247	0.156	0.117	1	MuISp_vs_MuISn	FALSE
fast_myofiber_1	PPWD1	MuIS+ upregulated	0.0910359	0.409094	0.034	0.025	1	MuISp_vs_MuISn	FALSE
fast_myofiber_1	TAP2	MuIS+ downregulated	0.0638118	-0.409078	0.036	0.047	1	MuISp_vs_MuISn	FALSE
fast_myofiber_1	MYH9	MuIS+ upregulated	0.00470948	0.408734	0.1	0.075	1	MuISp_vs_MuISn	FALSE
fast_myofiber_1	FRMD3	MuIS+ downregulated	0.000150426	-0.408663	0.176	0.222	1	MuISp_vs_MuISn	FALSE
fast_myofiber_1	SRSF7	MuIS+ upregulated	0.163406	0.408553	0.022	0.016	1	MuISp_vs_MuISn	FALSE
fast_myofiber_1	PPP2R2A	MuIS+ upregulated	0.00633198	0.40837	0.097	0.074	1	MuISp_vs_MuISn	FALSE
fast_myofiber_1	FGFR1OP2	MuIS+ upregulated	0.00521242	0.408318	0.078	0.056	1	MuISp_vs_MuISn	FALSE
fast_myofiber_1	RIC8A	MuIS+ upregulated	0.000889507	0.408003	0.13	0.098	1	MuISp_vs_MuISn	FALSE
fast_myofiber_1	CLCN5	MuIS+ upregulated	0.0977817	0.408003	0.033	0.024	1	MuISp_vs_MuISn	FALSE
fast_myofiber_1	SLC5A3	MuIS+ upregulated	0.111538	0.408003	0.033	0.025	1	MuISp_vs_MuISn	FALSE
fast_myofiber_1	SGSH	MuIS+ upregulated	0.0031836	0.407724	0.088	0.064	1	MuISp_vs_MuISn	FALSE
fast_myofiber_1	KDM5A	MuIS+ upregulated	0.00679287	0.407631	0.098	0.075	1	MuISp_vs_MuISn	FALSE
fast_myofiber_1	IMP3	MuIS+ downregulated	0.00190248	-0.407537	0.118	0.15	1	MuISp_vs_MuISn	FALSE
fast_myofiber_1	FBXO30	MuIS+ upregulated	0.0622627	0.407444	0.063	0.05	1	MuISp_vs_MuISn	FALSE
fast_myofiber_1	USP32	MuIS+ upregulated	0.000359306	0.4074	0.141	0.105	1	MuISp_vs_MuISn	FALSE
fast_myofiber_1	IL17D	MuIS+ downregulated	0.0783687	-0.407258	0.287	0.298	1	MuISp_vs_MuISn	FALSE
fast_myofiber_1	PLAT	MuIS+ upregulated	0.203653	0.406876	0.022	0.016	1	MuISp_vs_MuISn	FALSE
fast_myofiber_1	ZNF283	MuIS+ upregulated	0.203653	0.406876	0.022	0.016	1	MuISp_vs_MuISn	FALSE
fast_myofiber_1	C8orf82	MuIS+ upregulated	0.21158	0.406876	0.021	0.016	1	MuISp_vs_MuISn	FALSE
fast_myofiber_1	PODXL2	MuIS+ upregulated	0.251255	0.406876	0.021	0.016	1	MuISp_vs_MuISn	FALSE
fast_myofiber_1	PCDHGA2	MuIS+ upregulated	0.379303	0.406876	0.011	0.008	1	MuISp_vs_MuISn	FALSE
fast_myofiber_1	TSHZ3	MuIS+ upregulated	0.379303	0.406876	0.011	0.008	1	MuISp_vs_MuISn	FALSE
fast_myofiber_1	DNAJC14	MuIS+ upregulated	0.184365	0.406876	0.031	0.024	1	MuISp_vs_MuISn	FALSE
fast_myofiber_1	PTK2	MuIS+ upregulated	0.00792019	0.406007	0.086	0.065	1	MuISp_vs_MuISn	FALSE
fast_myofiber_1	E2F8	MuIS+ upregulated	0.0103064	0.405881	0.075	0.055	1	MuISp_vs_MuISn	FALSE
fast_myofiber_1	CENPX	MuIS+ downregulated	0.015567	-0.405779	0.066	0.085	1	MuISp_vs_MuISn	FALSE
fast_myofiber_1	FER	MuIS+ upregulated	0.101374	0.405712	0.032	0.024	1	MuISp_vs_MuISn	FALSE
fast_myofiber_1	ZNF35	MuIS+ downregulated	0.205787	-0.405378	0.017	0.023	1	MuISp_vs_MuISn	FALSE
fast_myofiber_1	CEP131	MuIS+ downregulated	0.0255089	-0.405378	0.053	0.07	1	MuISp_vs_MuISn	FALSE
fast_myofiber_1	WDR41	MuIS+ upregulated	0.00681191	0.405315	0.096	0.073	1	MuISp_vs_MuISn	FALSE
fast_myofiber_1	FBXO28	MuIS+ upregulated	0.00052236	0.405254	0.137	0.102	1	MuISp_vs_MuISn	FALSE
fast_myofiber_1	CUL2	MuIS+ upregulated	0.00256598	0.405115	0.125	0.096	1	MuISp_vs_MuISn	FALSE
fast_myofiber_1	ARHGEF10	MuIS+ upregulated	0.211617	0.405115	0.021	0.016	1	MuISp_vs_MuISn	FALSE
fast_myofiber_1	PDZD2	MuIS+ downregulated	0.197708	-0.404898	0.028	0.035	1	MuISp_vs_MuISn	FALSE
fast_myofiber_1	PIAS3	MuIS+ upregulated	0.00517703	0.404857	0.075	0.054	1	MuISp_vs_MuISn	FALSE
fast_myofiber_1	RARRES3	MuIS+ upregulated	0.0183388	0.404753	0.092	0.073	1	MuISp_vs_MuISn	FALSE
fast_myofiber_1	MAP2K5	MuIS+ downregulated	0.00518089	-0.404373	0.078	0.103	1	MuISp_vs_MuISn	FALSE
fast_myofiber_1	SPIN3	MuIS+ downregulated	0.0406137	-0.40409	0.029	0.041	1	MuISp_vs_MuISn	FALSE
fast_myofiber_1	PELI2	MuIS+ downregulated	0.290407	-0.40409	0.01	0.014	1	MuISp_vs_MuISn	FALSE
fast_myofiber_1	CDR2	MuIS+ downregulated	0.290407	-0.40409	0.01	0.014	1	MuISp_vs_MuISn	FALSE
fast_myofiber_1	TLCD2	MuIS+ downregulated	0.290407	-0.40409	0.01	0.014	1	MuISp_vs_MuISn	FALSE
fast_myofiber_1	IFIT2	MuIS+ downregulated	0.468657	-0.40409	0.01	0.012	1	MuISp_vs_MuISn	FALSE
fast_myofiber_1	DUSP1	MuIS+ downregulated	0.000215615	-0.403875	0.354	0.394	1	MuISp_vs_MuISn	FALSE
fast_myofiber_1	SNIP1	MuIS+ upregulated	0.0311215	0.403803	0.071	0.055	1	MuISp_vs_MuISn	FALSE
fast_myofiber_1	BABAM2	MuIS+ upregulated	0.00154877	0.40358	0.122	0.092	1	MuISp_vs_MuISn	FALSE
fast_myofiber_1	AP2A2	MuIS+ upregulated	0.000319798	0.403487	0.17	0.131	1	MuISp_vs_MuISn	FALSE
fast_myofiber_1	PET117	MuIS+ downregulated	0.00239115	-0.403382	0.125	0.157	1	MuISp_vs_MuISn	FALSE
fast_myofiber_1	PHYKPL	MuIS+ upregulated	0.00137298	0.403265	0.122	0.091	1	MuISp_vs_MuISn	FALSE
fast_myofiber_1	VPS13B	MuIS+ upregulated	0.0434027	0.403265	0.061	0.047	1	MuISp_vs_MuISn	FALSE
fast_myofiber_1	SULF2	MuIS+ upregulated	0.086292	0.403265	0.04	0.03	1	MuISp_vs_MuISn	FALSE
fast_myofiber_1	SERPINB9	MuIS+ upregulated	0.396687	0.403265	0.01	0.008	1	MuISp_vs_MuISn	FALSE
fast_myofiber_1	RBPJ	MuIS+ upregulated	0.00246298	0.402918	0.112	0.085	1	MuISp_vs_MuISn	FALSE
fast_myofiber_1	PPP1R16A	MuIS+ downregulated	0.0693357	-0.402895	0.037	0.049	1	MuISp_vs_MuISn	FALSE
fast_myofiber_1	SPEN	MuIS+ upregulated	9.00722e-05	0.40284	0.181	0.137	1	MuISp_vs_MuISn	FALSE
fast_myofiber_1	NKTR	MuIS+ upregulated	0.00841812	0.402787	0.083	0.062	1	MuISp_vs_MuISn	FALSE
fast_myofiber_1	ZCCHC3	MuIS+ downregulated	0.00637442	-0.402602	0.106	0.133	1	MuISp_vs_MuISn	FALSE
fast_myofiber_1	PAFAH2	MuIS+ downregulated	0.0970653	-0.40244	0.027	0.036	1	MuISp_vs_MuISn	FALSE
fast_myofiber_1	PPT1	MuIS+ downregulated	0.110953	-0.40244	0.027	0.036	1	MuISp_vs_MuISn	FALSE
fast_myofiber_1	DNAJC9	MuIS+ downregulated	0.179556	-0.40244	0.013	0.018	1	MuISp_vs_MuISn	FALSE
fast_myofiber_1	CDC42BPA	MuIS+ upregulated	0.138433	0.402303	0.039	0.031	1	MuISp_vs_MuISn	FALSE
fast_myofiber_1	MIEN1	MuIS+ downregulated	0.00184371	-0.402009	0.117	0.15	1	MuISp_vs_MuISn	FALSE
fast_myofiber_1	IREB2	MuIS+ upregulated	0.00781603	0.401977	0.091	0.069	1	MuISp_vs_MuISn	FALSE
fast_myofiber_1	MIER2	MuIS+ upregulated	0.043451	0.401977	0.061	0.047	1	MuISp_vs_MuISn	FALSE
fast_myofiber_1	KARS	MuIS+ upregulated	7.36547e-05	0.4019	0.17	0.127	1	MuISp_vs_MuISn	FALSE
fast_myofiber_1	DMAC2	MuIS+ upregulated	0.0015685	0.401775	0.128	0.098	1	MuISp_vs_MuISn	FALSE
fast_myofiber_1	MEOX2	MuIS+ upregulated	0.0366954	0.401714	0.051	0.038	1	MuISp_vs_MuISn	FALSE
fast_myofiber_1	TYSND1	MuIS+ downregulated	0.129816	-0.401428	0.033	0.042	1	MuISp_vs_MuISn	FALSE
fast_myofiber_1	MTMR2	MuIS+ downregulated	0.188791	-0.401428	0.017	0.022	1	MuISp_vs_MuISn	FALSE
fast_myofiber_1	METTL1	MuIS+ downregulated	0.188791	-0.401428	0.017	0.022	1	MuISp_vs_MuISn	FALSE
fast_myofiber_1	C6orf163	MuIS+ downregulated	0.218539	-0.401428	0.017	0.022	1	MuISp_vs_MuISn	FALSE
fast_myofiber_1	FKBP11	MuIS+ downregulated	0.218539	-0.401428	0.017	0.022	1	MuISp_vs_MuISn	FALSE
fast_myofiber_1	PHF3	MuIS+ upregulated	0.00197444	0.401316	0.102	0.075	1	MuISp_vs_MuISn	FALSE
fast_myofiber_1	ARFIP1	MuIS+ upregulated	0.0828706	0.401316	0.041	0.031	1	MuISp_vs_MuISn	FALSE
fast_myofiber_1	EMP2	MuIS+ upregulated	0.00525708	0.401094	0.091	0.068	1	MuISp_vs_MuISn	FALSE
fast_myofiber_1	PLXNA2	MuIS+ upregulated	0.0018229	0.400767	0.11	0.082	1	MuISp_vs_MuISn	FALSE
fast_myofiber_1	CDK2	MuIS+ upregulated	0.0816474	0.400644	0.03	0.022	1	MuISp_vs_MuISn	FALSE
fast_myofiber_1	ANKRD65	MuIS+ upregulated	0.0981961	0.400644	0.03	0.022	1	MuISp_vs_MuISn	FALSE
fast_myofiber_1	MTRF1	MuIS+ upregulated	0.11713	0.400644	0.03	0.022	1	MuISp_vs_MuISn	FALSE
fast_myofiber_1	TMED1	MuIS+ downregulated	7.72076e-05	-0.400633	0.197	0.246	1	MuISp_vs_MuISn	FALSE
fast_myofiber_1	NEURL1B	MuIS+ upregulated	0.00274209	0.400303	0.117	0.089	1	MuISp_vs_MuISn	FALSE
fast_myofiber_1	CPOX	MuIS+ downregulated	0.143802	-0.400251	0.023	0.031	1	MuISp_vs_MuISn	FALSE
fast_myofiber_1	HEY1	MuIS+ downregulated	0.241413	-0.400251	0.023	0.029	1	MuISp_vs_MuISn	FALSE
fast_myofiber_1	SERTAD3	MuIS+ upregulated	0.00066414	0.400224	0.127	0.094	1	MuISp_vs_MuISn	FALSE
fast_myofiber_1	FAM200B	MuIS+ upregulated	0.0537183	0.400097	0.05	0.038	1	MuISp_vs_MuISn	FALSE
fast_myofiber_1	ARHGAP35	MuIS+ upregulated	0.000603081	0.399861	0.137	0.103	1	MuISp_vs_MuISn	FALSE
fast_myofiber_1	ZNF524	MuIS+ downregulated	0.00664919	-0.399653	0.116	0.143	1	MuISp_vs_MuISn	FALSE
fast_myofiber_1	BX255925.3	MuIS+ upregulated	0.101796	0.399263	0.029	0.022	1	MuISp_vs_MuISn	FALSE
fast_myofiber_1	DDX31	MuIS+ upregulated	0.143759	0.399263	0.029	0.022	1	MuISp_vs_MuISn	FALSE
fast_myofiber_1	LRRC66	MuIS+ upregulated	0.149082	0.399263	0.029	0.022	1	MuISp_vs_MuISn	FALSE
fast_myofiber_1	NXPH3	MuIS+ upregulated	0.359107	0.399263	0.018	0.015	1	MuISp_vs_MuISn	FALSE
fast_myofiber_1	CNOT3	MuIS+ upregulated	5.93473e-05	0.398655	0.195	0.149	1	MuISp_vs_MuISn	FALSE
fast_myofiber_1	ANGPT1	MuIS+ upregulated	0.00403766	0.397976	0.095	0.071	1	MuISp_vs_MuISn	FALSE
fast_myofiber_1	OTUD6B	MuIS+ upregulated	0.125968	0.397831	0.029	0.022	1	MuISp_vs_MuISn	FALSE
fast_myofiber_1	AEBP2	MuIS+ upregulated	0.00445142	0.397698	0.103	0.078	1	MuISp_vs_MuISn	FALSE
fast_myofiber_1	ADGRA3	MuIS+ upregulated	0.00504059	0.397538	0.096	0.072	1	MuISp_vs_MuISn	FALSE
fast_myofiber_1	MFSD14B	MuIS+ upregulated	0.0850019	0.397538	0.045	0.035	1	MuISp_vs_MuISn	FALSE
fast_myofiber_1	GEMIN4	MuIS+ upregulated	0.000808464	0.397486	0.156	0.121	1	MuISp_vs_MuISn	FALSE
fast_myofiber_1	RELL1	MuIS+ downregulated	0.00409502	-0.397204	0.092	0.119	1	MuISp_vs_MuISn	FALSE
fast_myofiber_1	FAM214B	MuIS+ downregulated	0.2005	-0.397204	0.016	0.022	1	MuISp_vs_MuISn	FALSE
fast_myofiber_1	CCP110	MuIS+ downregulated	0.267659	-0.397204	0.016	0.021	1	MuISp_vs_MuISn	FALSE
fast_myofiber_1	PKP4	MuIS+ downregulated	0.0634989	-0.397204	0.039	0.052	1	MuISp_vs_MuISn	FALSE
fast_myofiber_1	TMEM223	MuIS+ downregulated	0.100225	-0.397204	0.026	0.034	1	MuISp_vs_MuISn	FALSE
fast_myofiber_1	IFNLR1	MuIS+ downregulated	0.149316	-0.397204	0.019	0.026	1	MuISp_vs_MuISn	FALSE
fast_myofiber_1	GUCY1A2	MuIS+ downregulated	0.190876	-0.397204	0.012	0.017	1	MuISp_vs_MuISn	FALSE
fast_myofiber_1	GPSM1	MuIS+ downregulated	0.310244	-0.397204	0.009	0.013	1	MuISp_vs_MuISn	FALSE
fast_myofiber_1	TMEM30B	MuIS+ downregulated	0.310244	-0.397204	0.009	0.013	1	MuISp_vs_MuISn	FALSE
fast_myofiber_1	TRPV2	MuIS+ downregulated	0.310244	-0.397204	0.009	0.013	1	MuISp_vs_MuISn	FALSE
fast_myofiber_1	TNFRSF19	MuIS+ upregulated	0.305713	0.397095	0.018	0.014	1	MuISp_vs_MuISn	FALSE
fast_myofiber_1	POLR2B	MuIS+ upregulated	0.00035523	0.396946	0.139	0.103	1	MuISp_vs_MuISn	FALSE
fast_myofiber_1	BBS1	MuIS+ upregulated	0.00830256	0.396847	0.086	0.064	1	MuISp_vs_MuISn	FALSE
fast_myofiber_1	LDLRAD4	MuIS+ upregulated	0.000806764	0.396775	0.131	0.098	1	MuISp_vs_MuISn	FALSE
fast_myofiber_1	ATG12	MuIS+ upregulated	0.054793	0.396647	0.047	0.036	1	MuISp_vs_MuISn	FALSE
fast_myofiber_1	UBXN2B	MuIS+ upregulated	0.0741256	0.396647	0.047	0.036	1	MuISp_vs_MuISn	FALSE
fast_myofiber_1	AP1S1	MuIS+ upregulated	0.079392	0.396647	0.046	0.036	1	MuISp_vs_MuISn	FALSE
fast_myofiber_1	PRKDC	MuIS+ upregulated	0.00416798	0.396345	0.111	0.085	1	MuISp_vs_MuISn	FALSE
fast_myofiber_1	CEMIP2	MuIS+ upregulated	0.160453	0.396345	0.028	0.021	1	MuISp_vs_MuISn	FALSE
fast_myofiber_1	CLIP2	MuIS+ upregulated	0.188437	0.396345	0.028	0.022	1	MuISp_vs_MuISn	FALSE
fast_myofiber_1	RFX1	MuIS+ downregulated	0.0215307	-0.396202	0.072	0.091	1	MuISp_vs_MuISn	FALSE
fast_myofiber_1	ANOS1	MuIS+ upregulated	0.00670836	0.396069	0.101	0.077	1	MuISp_vs_MuISn	FALSE
fast_myofiber_1	RASL12	MuIS+ downregulated	0.00129453	-0.395584	0.13	0.165	1	MuISp_vs_MuISn	FALSE
fast_myofiber_1	GALM	MuIS+ upregulated	0.0468695	0.395471	0.064	0.05	1	MuISp_vs_MuISn	FALSE
fast_myofiber_1	NTN4	MuIS+ upregulated	0.029336	0.395388	0.072	0.056	1	MuISp_vs_MuISn	FALSE
fast_myofiber_1	KCNT1	MuIS+ upregulated	5.89826e-05	0.395365	0.221	0.173	1	MuISp_vs_MuISn	FALSE
fast_myofiber_1	RANGAP1	MuIS+ upregulated	0.000346362	0.394803	0.173	0.134	1	MuISp_vs_MuISn	FALSE
fast_myofiber_1	UBE2J2	MuIS+ upregulated	0.00150316	0.394803	0.118	0.089	1	MuISp_vs_MuISn	FALSE
fast_myofiber_1	GAB1	MuIS+ upregulated	0.00537249	0.394803	0.093	0.07	1	MuISp_vs_MuISn	FALSE
fast_myofiber_1	CLDN12	MuIS+ upregulated	0.00641801	0.394803	0.092	0.07	1	MuISp_vs_MuISn	FALSE
fast_myofiber_1	KRIT1	MuIS+ upregulated	0.0873451	0.394803	0.037	0.028	1	MuISp_vs_MuISn	FALSE
fast_myofiber_1	PDS5A	MuIS+ upregulated	0.123756	0.394803	0.037	0.028	1	MuISp_vs_MuISn	FALSE
fast_myofiber_1	METTL21A	MuIS+ downregulated	0.0309944	-0.394727	0.058	0.075	1	MuISp_vs_MuISn	FALSE
fast_myofiber_1	WARS	MuIS+ upregulated	0.00316574	0.394465	0.124	0.096	1	MuISp_vs_MuISn	FALSE
fast_myofiber_1	HIVEP2	MuIS+ upregulated	0.000961184	0.39421	0.141	0.107	1	MuISp_vs_MuISn	FALSE
fast_myofiber_1	GLRX2	MuIS+ upregulated	0.0303711	0.39421	0.071	0.055	1	MuISp_vs_MuISn	FALSE
fast_myofiber_1	PARM1	MuIS+ upregulated	0.00161384	0.394071	0.117	0.087	1	MuISp_vs_MuISn	FALSE
fast_myofiber_1	PKNOX1	MuIS+ upregulated	0.0476089	0.39401	0.055	0.042	1	MuISp_vs_MuISn	FALSE
fast_myofiber_1	SYNJ1	MuIS+ downregulated	0.102448	-0.394001	0.021	0.029	1	MuISp_vs_MuISn	FALSE
fast_myofiber_1	GANC	MuIS+ upregulated	0.0851524	0.393849	0.045	0.035	1	MuISp_vs_MuISn	FALSE
fast_myofiber_1	MED6	MuIS+ upregulated	0.0128906	0.393742	0.081	0.061	1	MuISp_vs_MuISn	FALSE
fast_myofiber_1	ZFYVE16	MuIS+ upregulated	0.0905015	0.393607	0.037	0.028	1	MuISp_vs_MuISn	FALSE
fast_myofiber_1	BTRC	MuIS+ upregulated	0.0204853	0.393434	0.063	0.047	1	MuISp_vs_MuISn	FALSE
fast_myofiber_1	ATXN2L	MuIS+ upregulated	0.0320465	0.393434	0.063	0.048	1	MuISp_vs_MuISn	FALSE
fast_myofiber_1	GLG1	MuIS+ upregulated	0.000677163	0.393303	0.142	0.107	1	MuISp_vs_MuISn	FALSE
fast_myofiber_1	CAND1	MuIS+ upregulated	0.0476293	0.393201	0.055	0.042	1	MuISp_vs_MuISn	FALSE
fast_myofiber_1	FAM172A	MuIS+ upregulated	0.172767	0.393201	0.027	0.02	1	MuISp_vs_MuISn	FALSE
fast_myofiber_1	MFAP1	MuIS+ upregulated	0.000228877	0.392996	0.142	0.105	1	MuISp_vs_MuISn	FALSE
fast_myofiber_1	BCL3	MuIS+ upregulated	0.0106523	0.392873	0.088	0.068	1	MuISp_vs_MuISn	FALSE
fast_myofiber_1	ADAMTS17	MuIS+ downregulated	0.0756902	-0.392674	0.031	0.042	1	MuISp_vs_MuISn	FALSE
fast_myofiber_1	CHAC2	MuIS+ downregulated	0.166299	-0.392674	0.015	0.021	1	MuISp_vs_MuISn	FALSE
fast_myofiber_1	TNFRSF25	MuIS+ upregulated	0.0794064	0.392376	0.036	0.027	1	MuISp_vs_MuISn	FALSE
fast_myofiber_1	RBMS1	MuIS+ upregulated	0.267556	0.392376	0.018	0.014	1	MuISp_vs_MuISn	FALSE
fast_myofiber_1	GNPDA2	MuIS+ upregulated	0.267556	0.392376	0.018	0.014	1	MuISp_vs_MuISn	FALSE
fast_myofiber_1	COPB2	MuIS+ upregulated	0.00372282	0.39221	0.13	0.101	1	MuISp_vs_MuISn	FALSE
fast_myofiber_1	NSL1	MuIS+ upregulated	0.00210311	0.392018	0.122	0.093	1	MuISp_vs_MuISn	FALSE
fast_myofiber_1	FCHSD2	MuIS+ upregulated	0.0537571	0.391874	0.045	0.034	1	MuISp_vs_MuISn	FALSE
fast_myofiber_1	MARS	MuIS+ upregulated	0.0576144	0.391874	0.044	0.033	1	MuISp_vs_MuISn	FALSE
fast_myofiber_1	SRFBP1	MuIS+ upregulated	0.0589747	0.391535	0.053	0.041	1	MuISp_vs_MuISn	FALSE
fast_myofiber_1	MUC3A	MuIS+ upregulated	0.179305	0.391535	0.026	0.02	1	MuISp_vs_MuISn	FALSE
fast_myofiber_1	CTSO	MuIS+ downregulated	0.264536	-0.39149	0.012	0.016	1	MuISp_vs_MuISn	FALSE
fast_myofiber_1	RAB3IP	MuIS+ downregulated	0.264536	-0.39149	0.012	0.016	1	MuISp_vs_MuISn	FALSE
fast_myofiber_1	MRM1	MuIS+ downregulated	0.264536	-0.39149	0.012	0.016	1	MuISp_vs_MuISn	FALSE
fast_myofiber_1	PSEN1	MuIS+ upregulated	0.00940492	0.391365	0.088	0.067	1	MuISp_vs_MuISn	FALSE
fast_myofiber_1	SEC22C	MuIS+ upregulated	0.0574527	0.391292	0.061	0.048	1	MuISp_vs_MuISn	FALSE
fast_myofiber_1	LEPROTL1	MuIS+ downregulated	0.0694724	-0.390945	0.033	0.044	1	MuISp_vs_MuISn	FALSE
fast_myofiber_1	PPP1R13L	MuIS+ downregulated	0.170889	-0.390631	0.022	0.028	1	MuISp_vs_MuISn	FALSE
fast_myofiber_1	FLT4	MuIS+ downregulated	0.195929	-0.390631	0.022	0.028	1	MuISp_vs_MuISn	FALSE
fast_myofiber_1	TGFBI	MuIS+ downregulated	0.222448	-0.390631	0.022	0.028	1	MuISp_vs_MuISn	FALSE
fast_myofiber_1	IL6R	MuIS+ upregulated	0.000876336	0.390133	0.138	0.105	1	MuISp_vs_MuISn	FALSE
fast_myofiber_1	FKBP15	MuIS+ upregulated	0.00707793	0.389802	0.111	0.086	1	MuISp_vs_MuISn	FALSE
fast_myofiber_1	CDC25B	MuIS+ upregulated	0.0945834	0.389802	0.043	0.034	1	MuISp_vs_MuISn	FALSE
fast_myofiber_1	FAM185A	MuIS+ upregulated	0.104344	0.389802	0.034	0.026	1	MuISp_vs_MuISn	FALSE
fast_myofiber_1	LACTB	MuIS+ upregulated	0.204088	0.389802	0.033	0.027	1	MuISp_vs_MuISn	FALSE
fast_myofiber_1	ZKSCAN3	MuIS+ upregulated	0.27846	0.389802	0.017	0.013	1	MuISp_vs_MuISn	FALSE
fast_myofiber_1	CTF1	MuIS+ downregulated	0.0155171	-0.389761	0.086	0.107	1	MuISp_vs_MuISn	FALSE
fast_myofiber_1	PPP1R15A	MuIS+ downregulated	0.00538434	-0.389468	0.127	0.156	1	MuISp_vs_MuISn	FALSE
fast_myofiber_1	CASP8AP2	MuIS+ downregulated	0.211024	-0.389468	0.018	0.024	1	MuISp_vs_MuISn	FALSE
fast_myofiber_1	FANCL	MuIS+ downregulated	0.331777	-0.389468	0.009	0.012	1	MuISp_vs_MuISn	FALSE
fast_myofiber_1	SRC	MuIS+ downregulated	0.461469	-0.389468	0.009	0.011	1	MuISp_vs_MuISn	FALSE
fast_myofiber_1	TNIP2	MuIS+ downregulated	0.000314826	-0.389194	0.256	0.299	1	MuISp_vs_MuISn	FALSE
fast_myofiber_1	MCMBP	MuIS+ upregulated	0.0019264	0.389089	0.128	0.098	1	MuISp_vs_MuISn	FALSE
fast_myofiber_1	ARAP1	MuIS+ upregulated	9.01338e-05	0.389	0.168	0.125	1	MuISp_vs_MuISn	FALSE
fast_myofiber_1	CARD10	MuIS+ upregulated	0.012351	0.388729	0.084	0.064	1	MuISp_vs_MuISn	FALSE
fast_myofiber_1	PIGO	MuIS+ upregulated	0.126909	0.388456	0.034	0.026	1	MuISp_vs_MuISn	FALSE
fast_myofiber_1	SHC1	MuIS+ upregulated	0.00072414	0.388456	0.135	0.101	1	MuISp_vs_MuISn	FALSE
fast_myofiber_1	AP3B1	MuIS+ downregulated	0.11882	-0.388434	0.024	0.032	1	MuISp_vs_MuISn	FALSE
fast_myofiber_1	ARHGEF18	MuIS+ downregulated	0.128758	-0.388434	0.024	0.032	1	MuISp_vs_MuISn	FALSE
fast_myofiber_1	TOP3A	MuIS+ downregulated	0.136224	-0.388434	0.024	0.032	1	MuISp_vs_MuISn	FALSE
fast_myofiber_1	ITGB1BP1	MuIS+ downregulated	0.00645379	-0.388085	0.108	0.135	1	MuISp_vs_MuISn	FALSE
fast_myofiber_1	PAPSS1	MuIS+ upregulated	0.157071	0.387998	0.026	0.019	1	MuISp_vs_MuISn	FALSE
fast_myofiber_1	RBBP5	MuIS+ upregulated	0.186161	0.387998	0.026	0.02	1	MuISp_vs_MuISn	FALSE
fast_myofiber_1	NUP50	MuIS+ downregulated	0.0454545	-0.387805	0.046	0.06	1	MuISp_vs_MuISn	FALSE
fast_myofiber_1	SMG7	MuIS+ downregulated	0.226416	-0.387805	0.015	0.02	1	MuISp_vs_MuISn	FALSE
fast_myofiber_1	RMC1	MuIS+ downregulated	0.226416	-0.387805	0.015	0.02	1	MuISp_vs_MuISn	FALSE
fast_myofiber_1	EHD4	MuIS+ downregulated	0.30259	-0.387805	0.015	0.019	1	MuISp_vs_MuISn	FALSE
fast_myofiber_1	CLCC1	MuIS+ upregulated	0.000194275	0.38769	0.152	0.113	1	MuISp_vs_MuISn	FALSE
fast_myofiber_1	POLR2H	MuIS+ upregulated	0.000505609	0.387562	0.141	0.105	1	MuISp_vs_MuISn	FALSE
fast_myofiber_1	SLU7	MuIS+ upregulated	0.00878672	0.387535	0.098	0.076	1	MuISp_vs_MuISn	FALSE
fast_myofiber_1	CMTR1	MuIS+ upregulated	0.00121342	0.387255	0.127	0.095	1	MuISp_vs_MuISn	FALSE
fast_myofiber_1	ATXN2	MuIS+ upregulated	0.000505817	0.387233	0.141	0.105	1	MuISp_vs_MuISn	FALSE
fast_myofiber_1	CEP89	MuIS+ downregulated	0.181078	-0.38708	0.021	0.028	1	MuISp_vs_MuISn	FALSE
fast_myofiber_1	BCL10	MuIS+ upregulated	0.289892	0.387067	0.017	0.013	1	MuISp_vs_MuISn	FALSE
fast_myofiber_1	MYD88	MuIS+ upregulated	0.289892	0.387067	0.017	0.013	1	MuISp_vs_MuISn	FALSE
fast_myofiber_1	VSIR	MuIS+ upregulated	0.0168109	0.387067	0.083	0.064	1	MuISp_vs_MuISn	FALSE
fast_myofiber_1	UBE4A	MuIS+ upregulated	0.00185134	0.386567	0.139	0.108	1	MuISp_vs_MuISn	FALSE
fast_myofiber_1	PDXK	MuIS+ upregulated	0.000114045	0.386552	0.18	0.137	1	MuISp_vs_MuISn	FALSE
fast_myofiber_1	CISD2	MuIS+ downregulated	0.114846	-0.386413	0.033	0.043	1	MuISp_vs_MuISn	FALSE
fast_myofiber_1	HLF	MuIS+ upregulated	0.00240746	0.385842	0.116	0.087	1	MuISp_vs_MuISn	FALSE
fast_myofiber_1	DDX19B	MuIS+ upregulated	0.0336448	0.385842	0.058	0.044	1	MuISp_vs_MuISn	FALSE
fast_myofiber_1	TRMO	MuIS+ upregulated	0.0225623	0.385635	0.067	0.05	1	MuISp_vs_MuISn	FALSE
fast_myofiber_1	FDPS	MuIS+ upregulated	0.0303838	0.385635	0.067	0.051	1	MuISp_vs_MuISn	FALSE
fast_myofiber_1	MTMR9	MuIS+ upregulated	0.0132564	0.385343	0.083	0.063	1	MuISp_vs_MuISn	FALSE
fast_myofiber_1	SPPL3	MuIS+ upregulated	0.0192468	0.385343	0.081	0.063	1	MuISp_vs_MuISn	FALSE
fast_myofiber_1	EIF2AK4	MuIS+ upregulated	0.0938221	0.385343	0.041	0.032	1	MuISp_vs_MuISn	FALSE
fast_myofiber_1	TUBG2	MuIS+ downregulated	0.177487	-0.385231	0.024	0.031	1	MuISp_vs_MuISn	FALSE
fast_myofiber_1	ZNF138	MuIS+ downregulated	0.21605	-0.385231	0.011	0.016	1	MuISp_vs_MuISn	FALSE
fast_myofiber_1	HACD2	MuIS+ downregulated	0.281969	-0.385231	0.012	0.016	1	MuISp_vs_MuISn	FALSE
fast_myofiber_1	BAALC	MuIS+ downregulated	0.32953	-0.385231	0.012	0.015	1	MuISp_vs_MuISn	FALSE
fast_myofiber_1	WDR53	MuIS+ downregulated	0.0894086	-0.385231	0.029	0.039	1	MuISp_vs_MuISn	FALSE
fast_myofiber_1	LIMD1	MuIS+ upregulated	0.000540122	0.385049	0.159	0.122	1	MuISp_vs_MuISn	FALSE
fast_myofiber_1	POLB	MuIS+ upregulated	0.0227201	0.384753	0.081	0.063	1	MuISp_vs_MuISn	FALSE
fast_myofiber_1	TYW3	MuIS+ downregulated	0.0673942	-0.384215	0.039	0.051	1	MuISp_vs_MuISn	FALSE
fast_myofiber_1	IPO9	MuIS+ upregulated	0.0026865	0.384156	0.097	0.072	1	MuISp_vs_MuISn	FALSE
fast_myofiber_1	PPCS	MuIS+ upregulated	0.141378	0.384156	0.032	0.025	1	MuISp_vs_MuISn	FALSE
fast_myofiber_1	GNLY	MuIS+ upregulated	0.84544	0.384156	0.016	0.016	1	MuISp_vs_MuISn	FALSE
fast_myofiber_1	IFI6	MuIS+ downregulated	0.371499	-0.383861	0.083	0.09	1	MuISp_vs_MuISn	FALSE
fast_myofiber_1	ETFDH	MuIS+ upregulated	0.000138822	0.383725	0.212	0.167	1	MuISp_vs_MuISn	FALSE
fast_myofiber_1	PML	MuIS+ upregulated	0.0059609	0.383652	0.096	0.073	1	MuISp_vs_MuISn	FALSE
fast_myofiber_1	SHOC2	MuIS+ upregulated	0.00897333	0.383652	0.096	0.074	1	MuISp_vs_MuISn	FALSE
fast_myofiber_1	MIF	MuIS+ downregulated	0.00182659	-0.383332	0.164	0.199	1	MuISp_vs_MuISn	FALSE
fast_myofiber_1	NDUFAF5	MuIS+ upregulated	0.0595646	0.383289	0.056	0.043	1	MuISp_vs_MuISn	FALSE
fast_myofiber_1	HDDC3	MuIS+ downregulated	0.0137885	-0.383083	0.09	0.113	1	MuISp_vs_MuISn	FALSE
fast_myofiber_1	RHEB	MuIS+ upregulated	0.00611649	0.38305	0.088	0.066	1	MuISp_vs_MuISn	FALSE
fast_myofiber_1	TMEM41A	MuIS+ downregulated	0.0928232	-0.38301	0.036	0.046	1	MuISp_vs_MuISn	FALSE
fast_myofiber_1	INTS9	MuIS+ upregulated	0.0223247	0.382801	0.072	0.055	1	MuISp_vs_MuISn	FALSE
fast_myofiber_1	PRPS1	MuIS+ upregulated	0.0339368	0.382801	0.072	0.056	1	MuISp_vs_MuISn	FALSE
fast_myofiber_1	HMGXB4	MuIS+ upregulated	0.0199885	0.382628	0.064	0.048	1	MuISp_vs_MuISn	FALSE
fast_myofiber_1	BBS10	MuIS+ downregulated	0.187661	-0.382557	0.014	0.019	1	MuISp_vs_MuISn	FALSE
fast_myofiber_1	ZBED8	MuIS+ downregulated	0.240767	-0.382557	0.014	0.019	1	MuISp_vs_MuISn	FALSE
fast_myofiber_1	KDSR	MuIS+ downregulated	0.0215223	-0.382254	0.052	0.07	1	MuISp_vs_MuISn	FALSE
fast_myofiber_1	DCHS1	MuIS+ upregulated	0.102375	0.382108	0.047	0.037	1	MuISp_vs_MuISn	FALSE
fast_myofiber_1	PRSS53	MuIS+ upregulated	0.208353	0.382108	0.024	0.018	1	MuISp_vs_MuISn	FALSE
fast_myofiber_1	WASHC4	MuIS+ downregulated	0.18789	-0.381872	0.023	0.03	1	MuISp_vs_MuISn	FALSE
fast_myofiber_1	UCK2	MuIS+ upregulated	0.0163628	0.381846	0.065	0.048	1	MuISp_vs_MuISn	FALSE
fast_myofiber_1	SELENOS	MuIS+ downregulated	0.00516588	-0.381559	0.096	0.123	1	MuISp_vs_MuISn	FALSE
fast_myofiber_1	KIF26A	MuIS+ downregulated	0.0820218	-0.381559	0.032	0.042	1	MuISp_vs_MuISn	FALSE
fast_myofiber_1	PCBP4	MuIS+ downregulated	6.40757e-05	-0.381379	0.292	0.34	1	MuISp_vs_MuISn	FALSE
fast_myofiber_1	RRS1	MuIS+ downregulated	0.000507796	-0.381287	0.184	0.225	1	MuISp_vs_MuISn	FALSE
fast_myofiber_1	BOD1L1	MuIS+ upregulated	0.00341375	0.381263	0.116	0.089	1	MuISp_vs_MuISn	FALSE
fast_myofiber_1	MAN2B1	MuIS+ downregulated	0.0404092	-0.381262	0.049	0.064	1	MuISp_vs_MuISn	FALSE
fast_myofiber_1	UNK	MuIS+ upregulated	0.000147966	0.381203	0.163	0.122	1	MuISp_vs_MuISn	FALSE
fast_myofiber_1	CFH	MuIS+ upregulated	0.314477	0.38105	0.016	0.012	1	MuISp_vs_MuISn	FALSE
fast_myofiber_1	GMCL1	MuIS+ upregulated	0.314477	0.38105	0.016	0.012	1	MuISp_vs_MuISn	FALSE
fast_myofiber_1	TRIP11	MuIS+ upregulated	0.0567263	0.38105	0.047	0.035	1	MuISp_vs_MuISn	FALSE
fast_myofiber_1	KLHL12	MuIS+ upregulated	0.0891492	0.38105	0.047	0.036	1	MuISp_vs_MuISn	FALSE
fast_myofiber_1	TMEM60	MuIS+ downregulated	0.0712023	-0.380716	0.034	0.046	1	MuISp_vs_MuISn	FALSE
fast_myofiber_1	SH3RF1	MuIS+ downregulated	0.0915082	-0.380716	0.034	0.045	1	MuISp_vs_MuISn	FALSE
fast_myofiber_1	ITM2A	MuIS+ downregulated	0.206351	-0.380716	0.017	0.023	1	MuISp_vs_MuISn	FALSE
fast_myofiber_1	C5orf51	MuIS+ downregulated	0.355218	-0.380716	0.008	0.011	1	MuISp_vs_MuISn	FALSE
fast_myofiber_1	ZSCAN16	MuIS+ downregulated	0.355218	-0.380716	0.008	0.011	1	MuISp_vs_MuISn	FALSE
fast_myofiber_1	OAS1	MuIS+ downregulated	0.49472	-0.380716	0.008	0.01	1	MuISp_vs_MuISn	FALSE
fast_myofiber_1	EXOC6B	MuIS+ upregulated	0.0554501	0.380589	0.055	0.042	1	MuISp_vs_MuISn	FALSE
fast_myofiber_1	DHX40	MuIS+ upregulated	0.0330722	0.380404	0.077	0.06	1	MuISp_vs_MuISn	FALSE
fast_myofiber_1	ZNF318	MuIS+ upregulated	0.125183	0.380404	0.039	0.03	1	MuISp_vs_MuISn	FALSE
fast_myofiber_1	NGDN	MuIS+ upregulated	0.00502442	0.380124	0.108	0.083	1	MuISp_vs_MuISn	FALSE
fast_myofiber_1	EXOC1	MuIS+ upregulated	0.066603	0.379968	0.047	0.036	1	MuISp_vs_MuISn	FALSE
fast_myofiber_1	ANKS3	MuIS+ upregulated	0.089194	0.379968	0.047	0.036	1	MuISp_vs_MuISn	FALSE
fast_myofiber_1	ZBTB41	MuIS+ upregulated	0.216387	0.379968	0.023	0.018	1	MuISp_vs_MuISn	FALSE
fast_myofiber_1	CXorf36	MuIS+ upregulated	0.216387	0.379968	0.023	0.018	1	MuISp_vs_MuISn	FALSE
fast_myofiber_1	MMP28	MuIS+ upregulated	0.224709	0.379968	0.023	0.018	1	MuISp_vs_MuISn	FALSE
fast_myofiber_1	ACOT13	MuIS+ upregulated	0.000683413	0.379853	0.147	0.112	1	MuISp_vs_MuISn	FALSE
fast_myofiber_1	DCAKD	MuIS+ upregulated	0.0119884	0.379799	0.1	0.078	1	MuISp_vs_MuISn	FALSE
fast_myofiber_1	NKIRAS1	MuIS+ upregulated	0.000436635	0.379602	0.139	0.103	1	MuISp_vs_MuISn	FALSE
fast_myofiber_1	XPC	MuIS+ upregulated	0.0125535	0.379569	0.086	0.066	1	MuISp_vs_MuISn	FALSE
fast_myofiber_1	HLCS	MuIS+ upregulated	0.0284498	0.379418	0.09	0.072	1	MuISp_vs_MuISn	FALSE
fast_myofiber_1	KIZ	MuIS+ upregulated	0.0412761	0.379418	0.062	0.048	1	MuISp_vs_MuISn	FALSE
fast_myofiber_1	NDUFAF7	MuIS+ downregulated	0.0824801	-0.379371	0.041	0.052	1	MuISp_vs_MuISn	FALSE
fast_myofiber_1	ZFAND2B	MuIS+ upregulated	9.87636e-05	0.378862	0.18	0.136	1	MuISp_vs_MuISn	FALSE
fast_myofiber_1	KIDINS220	MuIS+ upregulated	0.0125921	0.378862	0.093	0.072	1	MuISp_vs_MuISn	FALSE
fast_myofiber_1	ABCB6	MuIS+ upregulated	0.000293959	0.378737	0.198	0.156	1	MuISp_vs_MuISn	FALSE
fast_myofiber_1	ADCK2	MuIS+ downregulated	0.0484902	-0.378345	0.045	0.059	1	MuISp_vs_MuISn	FALSE
fast_myofiber_1	ERP44	MuIS+ downregulated	0.122993	-0.378345	0.034	0.043	1	MuISp_vs_MuISn	FALSE
fast_myofiber_1	KLF14	MuIS+ downregulated	0.230067	-0.378345	0.011	0.015	1	MuISp_vs_MuISn	FALSE
fast_myofiber_1	TMEM59L	MuIS+ downregulated	0.300774	-0.378345	0.011	0.015	1	MuISp_vs_MuISn	FALSE
fast_myofiber_1	RFK	MuIS+ downregulated	0.351788	-0.378345	0.011	0.014	1	MuISp_vs_MuISn	FALSE
fast_myofiber_1	RPRML	MuIS+ downregulated	0.504991	-0.378345	0.011	0.013	1	MuISp_vs_MuISn	FALSE
fast_myofiber_1	PLRG1	MuIS+ upregulated	0.0103033	0.378255	0.098	0.076	1	MuISp_vs_MuISn	FALSE
fast_myofiber_1	NBAS	MuIS+ upregulated	0.00290362	0.378157	0.12	0.091	1	MuISp_vs_MuISn	FALSE
fast_myofiber_1	INTS3	MuIS+ upregulated	0.00219378	0.378132	0.128	0.099	1	MuISp_vs_MuISn	FALSE
fast_myofiber_1	NCKAP1	MuIS+ upregulated	0.000553	0.378056	0.155	0.119	1	MuISp_vs_MuISn	FALSE
fast_myofiber_1	SLC27A4	MuIS+ downregulated	0.0272979	-0.378055	0.072	0.09	1	MuISp_vs_MuISn	FALSE
fast_myofiber_1	FAM69B	MuIS+ downregulated	0.0745182	-0.377918	0.048	0.06	1	MuISp_vs_MuISn	FALSE
fast_myofiber_1	TTC19	MuIS+ downregulated	0.0180521	-0.377786	0.074	0.094	1	MuISp_vs_MuISn	FALSE
fast_myofiber_1	FAM3C	MuIS+ upregulated	0.13432	0.37773	0.038	0.03	1	MuISp_vs_MuISn	FALSE
fast_myofiber_1	ERLIN2	MuIS+ upregulated	0.00268305	0.37773	0.133	0.104	1	MuISp_vs_MuISn	FALSE
fast_myofiber_1	BLOC1S5	MuIS+ upregulated	0.00702934	0.37773	0.084	0.062	1	MuISp_vs_MuISn	FALSE
fast_myofiber_1	MAP3K4	MuIS+ upregulated	0.0191329	0.37773	0.088	0.069	1	MuISp_vs_MuISn	FALSE
fast_myofiber_1	TEX30	MuIS+ upregulated	0.327709	0.37773	0.015	0.012	1	MuISp_vs_MuISn	FALSE
fast_myofiber_1	WDR1	MuIS+ downregulated	0.0211702	-0.377395	0.065	0.084	1	MuISp_vs_MuISn	FALSE
fast_myofiber_1	SEMA3F	MuIS+ upregulated	0.00657121	0.377198	0.097	0.074	1	MuISp_vs_MuISn	FALSE
fast_myofiber_1	RBMX	MuIS+ upregulated	0.000230433	0.377177	0.183	0.141	1	MuISp_vs_MuISn	FALSE
fast_myofiber_1	SP100	MuIS+ upregulated	0.020768	0.377101	0.082	0.064	1	MuISp_vs_MuISn	FALSE
fast_myofiber_1	B4GALT5	MuIS+ upregulated	0.000664662	0.377071	0.156	0.12	1	MuISp_vs_MuISn	FALSE
fast_myofiber_1	RASIP1	MuIS+ upregulated	0.0514448	0.376738	0.053	0.041	1	MuISp_vs_MuISn	FALSE
fast_myofiber_1	PON2	MuIS+ downregulated	0.0371555	-0.376514	0.044	0.058	1	MuISp_vs_MuISn	FALSE
fast_myofiber_1	COPS7B	MuIS+ upregulated	0.028001	0.376336	0.075	0.058	1	MuISp_vs_MuISn	FALSE
fast_myofiber_1	JOSD2	MuIS+ downregulated	0.00464251	-0.376225	0.126	0.155	1	MuISp_vs_MuISn	FALSE
fast_myofiber_1	NUP133	MuIS+ upregulated	0.0181241	0.375982	0.089	0.07	1	MuISp_vs_MuISn	FALSE
fast_myofiber_1	SLC9A2	MuIS+ upregulated	0.163495	0.375982	0.03	0.023	1	MuISp_vs_MuISn	FALSE
fast_myofiber_1	TGIF1	MuIS+ downregulated	0.172833	-0.375893	0.016	0.022	1	MuISp_vs_MuISn	FALSE
fast_myofiber_1	ANO10	MuIS+ downregulated	0.200962	-0.375893	0.016	0.022	1	MuISp_vs_MuISn	FALSE
fast_myofiber_1	PPP2R5E	MuIS+ upregulated	0.000135418	0.375495	0.16	0.119	1	MuISp_vs_MuISn	FALSE
fast_myofiber_1	SMARCD1	MuIS+ upregulated	0.036405	0.375386	0.066	0.051	1	MuISp_vs_MuISn	FALSE
fast_myofiber_1	RFC1	MuIS+ upregulated	0.233508	0.375386	0.022	0.017	1	MuISp_vs_MuISn	FALSE
fast_myofiber_1	TMEM87A	MuIS+ upregulated	0.284985	0.375386	0.022	0.017	1	MuISp_vs_MuISn	FALSE
fast_myofiber_1	A4GALT	MuIS+ upregulated	0.00280141	0.375244	0.125	0.096	1	MuISp_vs_MuISn	FALSE
fast_myofiber_1	ZNF646	MuIS+ downregulated	0.072466	-0.375178	0.039	0.051	1	MuISp_vs_MuISn	FALSE
fast_myofiber_1	ZNF697	MuIS+ downregulated	0.280623	-0.375178	0.019	0.024	1	MuISp_vs_MuISn	FALSE
fast_myofiber_1	EGLN2	MuIS+ upregulated	0.000737267	0.375167	0.161	0.125	1	MuISp_vs_MuISn	FALSE
fast_myofiber_1	CNTNAP1	MuIS+ downregulated	0.161842	-0.374636	0.022	0.029	1	MuISp_vs_MuISn	FALSE
fast_myofiber_1	USP36	MuIS+ upregulated	0.00116233	0.374172	0.147	0.114	1	MuISp_vs_MuISn	FALSE
fast_myofiber_1	VPS13A	MuIS+ upregulated	0.0123602	0.374172	0.1	0.078	1	MuISp_vs_MuISn	FALSE
fast_myofiber_1	ACCS	MuIS+ upregulated	0.293265	0.374172	0.028	0.023	1	MuISp_vs_MuISn	FALSE
fast_myofiber_1	TTLL7	MuIS+ upregulated	0.341625	0.374172	0.014	0.011	1	MuISp_vs_MuISn	FALSE
fast_myofiber_1	TBC1D20	MuIS+ upregulated	0.000135148	0.374035	0.194	0.149	1	MuISp_vs_MuISn	FALSE
fast_myofiber_1	FOXRED1	MuIS+ upregulated	0.000708945	0.373977	0.141	0.106	1	MuISp_vs_MuISn	FALSE
fast_myofiber_1	TNNC1	MuIS+ downregulated	0.00998776	-0.373628	0.912	0.921	1	MuISp_vs_MuISn	FALSE
fast_myofiber_1	C5orf15	MuIS+ downregulated	0.118217	-0.373591	0.031	0.04	1	MuISp_vs_MuISn	FALSE
fast_myofiber_1	KLF2	MuIS+ upregulated	0.000731031	0.373587	0.134	0.1	1	MuISp_vs_MuISn	FALSE
fast_myofiber_1	SATB2	MuIS+ upregulated	0.29618	0.372929	0.021	0.017	1	MuISp_vs_MuISn	FALSE
fast_myofiber_1	SMIM4	MuIS+ downregulated	0.0619382	-0.372839	0.041	0.054	1	MuISp_vs_MuISn	FALSE
fast_myofiber_1	TFG	MuIS+ upregulated	0.000911499	0.372814	0.155	0.12	1	MuISp_vs_MuISn	FALSE
fast_myofiber_1	PEX13	MuIS+ upregulated	0.00452025	0.372676	0.139	0.111	1	MuISp_vs_MuISn	FALSE
fast_myofiber_1	KMT5B	MuIS+ upregulated	0.000138171	0.372568	0.194	0.15	1	MuISp_vs_MuISn	FALSE
fast_myofiber_1	DUSP22	MuIS+ upregulated	0.000378584	0.372568	0.151	0.113	1	MuISp_vs_MuISn	FALSE
fast_myofiber_1	AP3S2	MuIS+ upregulated	0.00022325	0.372524	0.175	0.133	1	MuISp_vs_MuISn	FALSE
fast_myofiber_1	NCDN	MuIS+ downregulated	0.0705416	-0.372318	0.056	0.069	1	MuISp_vs_MuISn	FALSE
fast_myofiber_1	RFX3	MuIS+ upregulated	0.0542156	0.372296	0.057	0.044	1	MuISp_vs_MuISn	FALSE
fast_myofiber_1	NECAP2	MuIS+ upregulated	0.0835608	0.372296	0.057	0.045	1	MuISp_vs_MuISn	FALSE
fast_myofiber_1	TP53	MuIS+ upregulated	0.00455322	0.372296	0.112	0.086	1	MuISp_vs_MuISn	FALSE
fast_myofiber_1	KCNN2	MuIS+ downregulated	0.0389602	-0.372243	0.057	0.073	1	MuISp_vs_MuISn	FALSE
fast_myofiber_1	TEAD1	MuIS+ downregulated	7.81728e-05	-0.372078	0.297	0.345	1	MuISp_vs_MuISn	FALSE
fast_myofiber_1	COX7A2	MuIS+ downregulated	0.0699172	-0.371955	0.072	0.087	1	MuISp_vs_MuISn	FALSE
fast_myofiber_1	PRR14	MuIS+ upregulated	0.00764778	0.371912	0.103	0.08	1	MuISp_vs_MuISn	FALSE
fast_myofiber_1	DOPEY2	MuIS+ upregulated	0.069594	0.371912	0.036	0.026	1	MuISp_vs_MuISn	FALSE
fast_myofiber_1	NLRP1	MuIS+ upregulated	0.184447	0.371912	0.035	0.028	1	MuISp_vs_MuISn	FALSE
fast_myofiber_1	EFCAB2	MuIS+ downregulated	0.00693606	-0.371571	0.103	0.129	1	MuISp_vs_MuISn	FALSE
fast_myofiber_1	DDX28	MuIS+ upregulated	0.0993915	0.371471	0.049	0.039	1	MuISp_vs_MuISn	FALSE
fast_myofiber_1	PHF13	MuIS+ upregulated	0.0228014	0.371137	0.072	0.055	1	MuISp_vs_MuISn	FALSE
fast_myofiber_1	ZNF438	MuIS+ upregulated	0.00966451	0.371066	0.078	0.058	1	MuISp_vs_MuISn	FALSE
fast_myofiber_1	ARHGAP17	MuIS+ upregulated	0.000408943	0.371035	0.161	0.123	1	MuISp_vs_MuISn	FALSE
fast_myofiber_1	QTRT1	MuIS+ upregulated	9.71954e-05	0.370913	0.19	0.145	1	MuISp_vs_MuISn	FALSE
fast_myofiber_1	ATG4C	MuIS+ downregulated	0.212159	-0.370732	0.013	0.018	1	MuISp_vs_MuISn	FALSE
fast_myofiber_1	RGS11	MuIS+ downregulated	0.247255	-0.370732	0.016	0.02	1	MuISp_vs_MuISn	FALSE
fast_myofiber_1	CTHRC1	MuIS+ downregulated	0.272677	-0.370732	0.013	0.018	1	MuISp_vs_MuISn	FALSE
fast_myofiber_1	BRCA1	MuIS+ downregulated	0.321098	-0.370732	0.011	0.014	1	MuISp_vs_MuISn	FALSE
fast_myofiber_1	ZNF266	MuIS+ downregulated	0.321098	-0.370732	0.011	0.014	1	MuISp_vs_MuISn	FALSE
fast_myofiber_1	TUB	MuIS+ downregulated	0.375882	-0.370732	0.011	0.014	1	MuISp_vs_MuISn	FALSE
fast_myofiber_1	VRK1	MuIS+ downregulated	0.375882	-0.370732	0.011	0.014	1	MuISp_vs_MuISn	FALSE
fast_myofiber_1	NPL	MuIS+ downregulated	0.380821	-0.370732	0.008	0.01	1	MuISp_vs_MuISn	FALSE
fast_myofiber_1	ZNF350	MuIS+ downregulated	0.380821	-0.370732	0.008	0.01	1	MuISp_vs_MuISn	FALSE
fast_myofiber_1	CCDC136	MuIS+ downregulated	0.45194	-0.370732	0.008	0.01	1	MuISp_vs_MuISn	FALSE
fast_myofiber_1	TSC2	MuIS+ upregulated	0.000486501	0.370694	0.16	0.123	1	MuISp_vs_MuISn	FALSE
fast_myofiber_1	CDK9	MuIS+ upregulated	0.00689484	0.37035	0.124	0.098	1	MuISp_vs_MuISn	FALSE
fast_myofiber_1	FXYD5	MuIS+ upregulated	0.0521552	0.37035	0.056	0.043	1	MuISp_vs_MuISn	FALSE
fast_myofiber_1	VWA5A	MuIS+ upregulated	0.183713	0.37035	0.021	0.015	1	MuISp_vs_MuISn	FALSE
fast_myofiber_1	PCGF6	MuIS+ upregulated	0.356275	0.37035	0.014	0.011	1	MuISp_vs_MuISn	FALSE
fast_myofiber_1	CDC5L	MuIS+ upregulated	0.000118941	0.370109	0.22	0.173	1	MuISp_vs_MuISn	FALSE
fast_myofiber_1	U2SURP	MuIS+ upregulated	0.00176211	0.36959	0.143	0.111	1	MuISp_vs_MuISn	FALSE
fast_myofiber_1	TPRKB	MuIS+ upregulated	0.00356702	0.369551	0.133	0.105	1	MuISp_vs_MuISn	FALSE
fast_myofiber_1	RNF169	MuIS+ upregulated	0.00379558	0.369509	0.13	0.102	1	MuISp_vs_MuISn	FALSE
fast_myofiber_1	TDRKH	MuIS+ upregulated	0.0583945	0.369206	0.049	0.037	1	MuISp_vs_MuISn	FALSE
fast_myofiber_1	C1QTNF1	MuIS+ upregulated	0.0837089	0.369206	0.048	0.037	1	MuISp_vs_MuISn	FALSE
fast_myofiber_1	GLTP	MuIS+ downregulated	0.0487855	-0.368822	0.045	0.059	1	MuISp_vs_MuISn	FALSE
fast_myofiber_1	APBB3	MuIS+ upregulated	0.00314739	0.368819	0.14	0.11	1	MuISp_vs_MuISn	FALSE
fast_myofiber_1	ZFYVE26	MuIS+ upregulated	0.0343598	0.368741	0.07	0.054	1	MuISp_vs_MuISn	FALSE
fast_myofiber_1	NUDT21	MuIS+ upregulated	0.00604604	0.368559	0.122	0.096	1	MuISp_vs_MuISn	FALSE
fast_myofiber_1	MTHFSD	MuIS+ upregulated	0.0119832	0.368489	0.09	0.069	1	MuISp_vs_MuISn	FALSE
fast_myofiber_1	ELL2	MuIS+ downregulated	0.0897985	-0.368407	0.037	0.048	1	MuISp_vs_MuISn	FALSE
fast_myofiber_1	CACNA1H	MuIS+ upregulated	0.114007	0.368331	0.028	0.02	1	MuISp_vs_MuISn	FALSE
fast_myofiber_1	USF1	MuIS+ upregulated	0.000107396	0.368194	0.201	0.155	1	MuISp_vs_MuISn	FALSE
fast_myofiber_1	TRIM28	MuIS+ upregulated	0.00430342	0.367814	0.111	0.085	1	MuISp_vs_MuISn	FALSE
fast_myofiber_1	PPFIA4	MuIS+ upregulated	0.00025152	0.367641	0.177	0.136	1	MuISp_vs_MuISn	FALSE
fast_myofiber_1	KDM1A	MuIS+ upregulated	0.00131193	0.367641	0.143	0.111	1	MuISp_vs_MuISn	FALSE
fast_myofiber_1	TRMT11	MuIS+ upregulated	0.320093	0.367641	0.02	0.016	1	MuISp_vs_MuISn	FALSE
fast_myofiber_1	PPHLN1	MuIS+ upregulated	0.00525699	0.367442	0.096	0.072	1	MuISp_vs_MuISn	FALSE
fast_myofiber_1	ICMT	MuIS+ downregulated	0.00256367	-0.3674	0.154	0.187	1	MuISp_vs_MuISn	FALSE
fast_myofiber_1	EMP1	MuIS+ upregulated	0.00204363	0.367348	0.126	0.096	1	MuISp_vs_MuISn	FALSE
fast_myofiber_1	COMMD1	MuIS+ upregulated	0.000290222	0.367322	0.223	0.18	1	MuISp_vs_MuISn	FALSE
fast_myofiber_1	MORN2	MuIS+ upregulated	0.104933	0.367082	0.034	0.026	1	MuISp_vs_MuISn	FALSE
fast_myofiber_1	PDPN	MuIS+ downregulated	0.000234963	-0.366864	0.172	0.217	1	MuISp_vs_MuISn	FALSE
fast_myofiber_1	C7orf25	MuIS+ upregulated	0.0701477	0.366841	0.048	0.037	1	MuISp_vs_MuISn	FALSE
fast_myofiber_1	KLF15	MuIS+ downregulated	0.00750044	-0.366784	0.13	0.158	1	MuISp_vs_MuISn	FALSE
fast_myofiber_1	CDK5RAP3	MuIS+ upregulated	0.00169732	0.366234	0.122	0.092	1	MuISp_vs_MuISn	FALSE
fast_myofiber_1	ARL14EP	MuIS+ upregulated	0.0280792	0.366234	0.092	0.074	1	MuISp_vs_MuISn	FALSE
fast_myofiber_1	LRRC3B	MuIS+ upregulated	0.203731	0.366234	0.027	0.021	1	MuISp_vs_MuISn	FALSE
fast_myofiber_1	ZNF480	MuIS+ upregulated	0.371715	0.366234	0.013	0.01	1	MuISp_vs_MuISn	FALSE
fast_myofiber_1	SSBP1	MuIS+ upregulated	0.0944231	0.366234	0.041	0.032	1	MuISp_vs_MuISn	FALSE
fast_myofiber_1	FAM208A	MuIS+ downregulated	0.0840302	-0.366009	0.037	0.048	1	MuISp_vs_MuISn	FALSE
fast_myofiber_1	FBXO3	MuIS+ upregulated	0.000107503	0.365805	0.246	0.198	1	MuISp_vs_MuISn	FALSE
fast_myofiber_1	PPP1R12A	MuIS+ upregulated	0.0031976	0.365757	0.121	0.093	1	MuISp_vs_MuISn	FALSE
fast_myofiber_1	SERTAD2	MuIS+ upregulated	0.00210602	0.36562	0.138	0.107	1	MuISp_vs_MuISn	FALSE
fast_myofiber_1	RANBP9	MuIS+ upregulated	7.22402e-05	0.36554	0.203	0.156	1	MuISp_vs_MuISn	FALSE
fast_myofiber_1	FIGNL1	MuIS+ downregulated	0.247362	-0.365193	0.016	0.02	1	MuISp_vs_MuISn	FALSE
fast_myofiber_1	N6AMT1	MuIS+ downregulated	0.247362	-0.365193	0.016	0.02	1	MuISp_vs_MuISn	FALSE
fast_myofiber_1	NOL8	MuIS+ downregulated	0.285203	-0.365193	0.016	0.02	1	MuISp_vs_MuISn	FALSE
fast_myofiber_1	KCTD5	MuIS+ upregulated	0.0107151	0.364791	0.08	0.06	1	MuISp_vs_MuISn	FALSE
fast_myofiber_1	ZNF595	MuIS+ upregulated	0.0387126	0.364791	0.061	0.046	1	MuISp_vs_MuISn	FALSE
fast_myofiber_1	NFATC4	MuIS+ upregulated	0.346114	0.364791	0.019	0.015	1	MuISp_vs_MuISn	FALSE
fast_myofiber_1	ATP6V1F	MuIS+ upregulated	5.68826e-05	0.364696	0.2	0.152	1	MuISp_vs_MuISn	FALSE
fast_myofiber_1	MPPED2	MuIS+ downregulated	0.147327	-0.36467	0.028	0.036	1	MuISp_vs_MuISn	FALSE
fast_myofiber_1	CYR61	MuIS+ upregulated	0.0131162	0.364565	0.086	0.066	1	MuISp_vs_MuISn	FALSE
fast_myofiber_1	PIAS1	MuIS+ upregulated	0.173537	0.364055	0.027	0.02	1	MuISp_vs_MuISn	FALSE
fast_myofiber_1	ACTR3B	MuIS+ downregulated	0.183488	-0.364037	0.026	0.033	1	MuISp_vs_MuISn	FALSE
fast_myofiber_1	PLPPR2	MuIS+ downregulated	8.94841e-05	-0.363642	0.176	0.225	1	MuISp_vs_MuISn	FALSE
fast_myofiber_1	PI16	MuIS+ upregulated	0.000465984	0.363608	0.124	0.09	1	MuISp_vs_MuISn	FALSE
fast_myofiber_1	ING5	MuIS+ upregulated	0.0224625	0.363608	0.067	0.051	1	MuISp_vs_MuISn	FALSE
fast_myofiber_1	PCNA	MuIS+ upregulated	0.154138	0.363608	0.033	0.026	1	MuISp_vs_MuISn	FALSE
fast_myofiber_1	SEC22B	MuIS+ upregulated	0.000215366	0.36354	0.171	0.13	1	MuISp_vs_MuISn	FALSE
fast_myofiber_1	NFRKB	MuIS+ upregulated	0.00540834	0.363496	0.105	0.08	1	MuISp_vs_MuISn	FALSE
fast_myofiber_1	TOP1	MuIS+ upregulated	0.0233096	0.363309	0.078	0.061	1	MuISp_vs_MuISn	FALSE
fast_myofiber_1	SPTBN4	MuIS+ downregulated	0.0630021	-0.363257	0.047	0.06	1	MuISp_vs_MuISn	FALSE
fast_myofiber_1	MMAA	MuIS+ downregulated	0.188511	-0.363257	0.023	0.03	1	MuISp_vs_MuISn	FALSE
fast_myofiber_1	SCN4B	MuIS+ downregulated	0.0547487	-0.363078	0.057	0.072	1	MuISp_vs_MuISn	FALSE
fast_myofiber_1	ERAL1	MuIS+ upregulated	0.000128439	0.362992	0.236	0.189	1	MuISp_vs_MuISn	FALSE
fast_myofiber_1	DDX56	MuIS+ upregulated	0.000504817	0.362982	0.151	0.114	1	MuISp_vs_MuISn	FALSE
fast_myofiber_1	TSPYL5	MuIS+ upregulated	0.00351376	0.362866	0.112	0.085	1	MuISp_vs_MuISn	FALSE
fast_myofiber_1	ZCCHC17	MuIS+ upregulated	0.024036	0.362706	0.066	0.05	1	MuISp_vs_MuISn	FALSE
fast_myofiber_1	SMARCE1	MuIS+ upregulated	0.00667633	0.362401	0.1	0.076	1	MuISp_vs_MuISn	FALSE
fast_myofiber_1	MAP1A	MuIS+ downregulated	0.284079	-0.36227	0.021	0.026	1	MuISp_vs_MuISn	FALSE
fast_myofiber_1	PLEKHG1	MuIS+ downregulated	0.343108	-0.36227	0.01	0.013	1	MuISp_vs_MuISn	FALSE
fast_myofiber_1	GPR137	MuIS+ downregulated	0.0608842	-0.361799	0.049	0.062	1	MuISp_vs_MuISn	FALSE
fast_myofiber_1	CDS2	MuIS+ upregulated	0.00705271	0.361788	0.122	0.096	1	MuISp_vs_MuISn	FALSE
fast_myofiber_1	RARS	MuIS+ upregulated	0.0306157	0.361788	0.072	0.056	1	MuISp_vs_MuISn	FALSE
fast_myofiber_1	PAK2	MuIS+ upregulated	0.0641076	0.361788	0.052	0.04	1	MuISp_vs_MuISn	FALSE
fast_myofiber_1	EMP3	MuIS+ upregulated	0.0868422	0.361788	0.056	0.045	1	MuISp_vs_MuISn	FALSE
fast_myofiber_1	TLNRD1	MuIS+ upregulated	0.134232	0.361788	0.038	0.03	1	MuISp_vs_MuISn	FALSE
fast_myofiber_1	KLHL7	MuIS+ upregulated	0.180089	0.361788	0.026	0.02	1	MuISp_vs_MuISn	FALSE
fast_myofiber_1	WDR5B	MuIS+ upregulated	0.319749	0.361788	0.013	0.01	1	MuISp_vs_MuISn	FALSE
fast_myofiber_1	MATN2	MuIS+ upregulated	0.319749	0.361788	0.013	0.01	1	MuISp_vs_MuISn	FALSE
fast_myofiber_1	HOXD4	MuIS+ upregulated	0.346227	0.361788	0.019	0.015	1	MuISp_vs_MuISn	FALSE
fast_myofiber_1	RCHY1	MuIS+ upregulated	0.0118733	0.361788	0.078	0.058	1	MuISp_vs_MuISn	FALSE
fast_myofiber_1	IGFBP2	MuIS+ downregulated	0.0705088	-0.361454	0.057	0.07	1	MuISp_vs_MuISn	FALSE
fast_myofiber_1	H2AFX	MuIS+ downregulated	0.0299226	-0.361341	0.075	0.093	1	MuISp_vs_MuISn	FALSE
fast_myofiber_1	DMTN	MuIS+ downregulated	0.000755526	-0.361246	0.358	0.39	1	MuISp_vs_MuISn	FALSE
fast_myofiber_1	TLK2	MuIS+ upregulated	0.0137617	0.361072	0.085	0.065	1	MuISp_vs_MuISn	FALSE
fast_myofiber_1	LETMD1	MuIS+ upregulated	0.0218608	0.361072	0.084	0.066	1	MuISp_vs_MuISn	FALSE
fast_myofiber_1	PNRC2	MuIS+ upregulated	0.000431888	0.360978	0.149	0.112	1	MuISp_vs_MuISn	FALSE
fast_myofiber_1	CTSA	MuIS+ upregulated	0.000199491	0.360823	0.184	0.141	1	MuISp_vs_MuISn	FALSE
fast_myofiber_1	PPIG	MuIS+ upregulated	0.0107834	0.360806	0.119	0.095	1	MuISp_vs_MuISn	FALSE
fast_myofiber_1	DLG5	MuIS+ upregulated	0.000871799	0.360668	0.157	0.121	1	MuISp_vs_MuISn	FALSE
fast_myofiber_1	TMEM164	MuIS+ upregulated	0.00226024	0.360309	0.122	0.093	1	MuISp_vs_MuISn	FALSE
fast_myofiber_1	CYCS	MuIS+ upregulated	0.0965343	0.360226	0.038	0.029	1	MuISp_vs_MuISn	FALSE
fast_myofiber_1	AGA	MuIS+ downregulated	0.100971	-0.360182	0.032	0.042	1	MuISp_vs_MuISn	FALSE
fast_myofiber_1	MED17	MuIS+ upregulated	0.0370215	0.360082	0.071	0.055	1	MuISp_vs_MuISn	FALSE
fast_myofiber_1	AIP	MuIS+ downregulated	0.000173482	-0.359744	0.234	0.281	1	MuISp_vs_MuISn	FALSE
fast_myofiber_1	DEPP1	MuIS+ upregulated	7.6957e-05	0.359635	0.207	0.16	1	MuISp_vs_MuISn	FALSE
fast_myofiber_1	VIPAS39	MuIS+ upregulated	0.219522	0.359429	0.026	0.02	1	MuISp_vs_MuISn	FALSE
fast_myofiber_1	C1orf122	MuIS+ downregulated	0.000473005	-0.359236	0.305	0.344	1	MuISp_vs_MuISn	FALSE
fast_myofiber_1	ZNF654	MuIS+ downregulated	0.348834	-0.359236	0.015	0.019	1	MuISp_vs_MuISn	FALSE
fast_myofiber_1	TMEM53	MuIS+ downregulated	0.408894	-0.359236	0.007	0.01	1	MuISp_vs_MuISn	FALSE
fast_myofiber_1	RARB	MuIS+ downregulated	0.408894	-0.359236	0.007	0.01	1	MuISp_vs_MuISn	FALSE
fast_myofiber_1	CD9	MuIS+ upregulated	0.00164979	0.359084	0.132	0.101	1	MuISp_vs_MuISn	FALSE
fast_myofiber_1	SNAPC4	MuIS+ upregulated	0.016896	0.359084	0.088	0.069	1	MuISp_vs_MuISn	FALSE
fast_myofiber_1	XRCC5	MuIS+ upregulated	0.0638694	0.359084	0.045	0.034	1	MuISp_vs_MuISn	FALSE
fast_myofiber_1	CDH5	MuIS+ upregulated	0.000705093	0.358871	0.159	0.122	1	MuISp_vs_MuISn	FALSE
fast_myofiber_1	CROT	MuIS+ upregulated	0.294775	0.358621	0.019	0.015	1	MuISp_vs_MuISn	FALSE
fast_myofiber_1	RAD17	MuIS+ downregulated	0.103873	-0.358348	0.034	0.044	1	MuISp_vs_MuISn	FALSE
fast_myofiber_1	NAE1	MuIS+ upregulated	0.0816889	0.358213	0.051	0.04	1	MuISp_vs_MuISn	FALSE
fast_myofiber_1	MDC1	MuIS+ upregulated	0.113918	0.358213	0.049	0.04	1	MuISp_vs_MuISn	FALSE
fast_myofiber_1	RFC2	MuIS+ upregulated	0.019886	0.357966	0.092	0.073	1	MuISp_vs_MuISn	FALSE
fast_myofiber_1	DOK7	MuIS+ downregulated	0.0100269	-0.357924	0.095	0.12	1	MuISp_vs_MuISn	FALSE
fast_myofiber_1	P4HA1	MuIS+ upregulated	0.00853113	0.357758	0.113	0.089	1	MuISp_vs_MuISn	FALSE
fast_myofiber_1	PREX1	MuIS+ downregulated	0.117794	-0.357675	0.018	0.026	1	MuISp_vs_MuISn	FALSE
fast_myofiber_1	NPR1	MuIS+ downregulated	0.204061	-0.357675	0.02	0.026	1	MuISp_vs_MuISn	FALSE
fast_myofiber_1	SLC50A1	MuIS+ downregulated	0.247068	-0.357675	0.019	0.025	1	MuISp_vs_MuISn	FALSE
fast_myofiber_1	CCT2	MuIS+ upregulated	0.0335785	0.357426	0.07	0.054	1	MuISp_vs_MuISn	FALSE
fast_myofiber_1	JMJD4	MuIS+ upregulated	0.00196536	0.35721	0.13	0.099	1	MuISp_vs_MuISn	FALSE
fast_myofiber_1	USP15	MuIS+ upregulated	0.00418239	0.357189	0.139	0.11	1	MuISp_vs_MuISn	FALSE
fast_myofiber_1	USP31	MuIS+ downregulated	0.0776601	-0.357149	0.045	0.057	1	MuISp_vs_MuISn	FALSE
fast_myofiber_1	TRAPPC3	MuIS+ upregulated	0.000187977	0.357123	0.202	0.158	1	MuISp_vs_MuISn	FALSE
fast_myofiber_1	TST	MuIS+ downregulated	0.0438712	-0.357057	0.057	0.073	1	MuISp_vs_MuISn	FALSE
fast_myofiber_1	KHDC4	MuIS+ upregulated	0.0298314	0.356971	0.075	0.058	1	MuISp_vs_MuISn	FALSE
fast_myofiber_1	CRYZ	MuIS+ upregulated	0.100032	0.356971	0.038	0.029	1	MuISp_vs_MuISn	FALSE
fast_myofiber_1	CKLF	MuIS+ upregulated	0.163698	0.356971	0.025	0.019	1	MuISp_vs_MuISn	FALSE
fast_myofiber_1	FCHO2	MuIS+ upregulated	0.194019	0.356971	0.025	0.019	1	MuISp_vs_MuISn	FALSE
fast_myofiber_1	FAT4	MuIS+ upregulated	0.405216	0.356971	0.012	0.01	1	MuISp_vs_MuISn	FALSE
fast_myofiber_1	ZNF354A	MuIS+ upregulated	0.405216	0.356971	0.012	0.01	1	MuISp_vs_MuISn	FALSE
fast_myofiber_1	PIM2	MuIS+ upregulated	0.620583	0.356971	0.011	0.01	1	MuISp_vs_MuISn	FALSE
fast_myofiber_1	TMEM165	MuIS+ downregulated	0.309557	-0.356725	0.012	0.016	1	MuISp_vs_MuISn	FALSE
fast_myofiber_1	TDRP	MuIS+ downregulated	0.309557	-0.356725	0.012	0.016	1	MuISp_vs_MuISn	FALSE
fast_myofiber_1	ZNF34	MuIS+ downregulated	0.309557	-0.356725	0.012	0.016	1	MuISp_vs_MuISn	FALSE
fast_myofiber_1	FES	MuIS+ downregulated	0.309557	-0.356725	0.012	0.016	1	MuISp_vs_MuISn	FALSE
fast_myofiber_1	ZHX1	MuIS+ upregulated	0.0562487	0.356411	0.055	0.042	1	MuISp_vs_MuISn	FALSE
fast_myofiber_1	ZNF394	MuIS+ downregulated	0.0161036	-0.356196	0.071	0.091	1	MuISp_vs_MuISn	FALSE
fast_myofiber_1	RABGEF1	MuIS+ upregulated	0.00614967	0.356079	0.106	0.081	1	MuISp_vs_MuISn	FALSE
fast_myofiber_1	MAP3K2	MuIS+ upregulated	0.0569388	0.355959	0.061	0.048	1	MuISp_vs_MuISn	FALSE
fast_myofiber_1	CSE1L	MuIS+ upregulated	0.177984	0.355959	0.031	0.024	1	MuISp_vs_MuISn	FALSE
fast_myofiber_1	SERPINE2	MuIS+ downregulated	0.0594718	-0.355916	0.047	0.06	1	MuISp_vs_MuISn	FALSE
fast_myofiber_1	SLC39A13	MuIS+ downregulated	0.0181029	-0.355625	0.07	0.089	1	MuISp_vs_MuISn	FALSE
fast_myofiber_1	ACSL4	MuIS+ downregulated	0.0974541	-0.355625	0.034	0.044	1	MuISp_vs_MuISn	FALSE
fast_myofiber_1	DNAJC30	MuIS+ upregulated	0.0070792	0.355275	0.11	0.085	1	MuISp_vs_MuISn	FALSE
fast_myofiber_1	SUPT20H	MuIS+ upregulated	0.00654915	0.355275	0.093	0.07	1	MuISp_vs_MuISn	FALSE
fast_myofiber_1	SLC44A1	MuIS+ upregulated	0.139935	0.355275	0.037	0.029	1	MuISp_vs_MuISn	FALSE
fast_myofiber_1	ZNF12	MuIS+ upregulated	0.306686	0.355275	0.018	0.014	1	MuISp_vs_MuISn	FALSE
fast_myofiber_1	ZFP28	MuIS+ upregulated	0.374847	0.355275	0.018	0.014	1	MuISp_vs_MuISn	FALSE
fast_myofiber_1	S100A10	MuIS+ upregulated	0.000122707	0.355164	0.184	0.14	1	MuISp_vs_MuISn	FALSE
fast_myofiber_1	HEATR5B	MuIS+ downregulated	0.185561	-0.355007	0.022	0.029	1	MuISp_vs_MuISn	FALSE
fast_myofiber_1	ZNF436	MuIS+ upregulated	0.0761343	0.35493	0.061	0.048	1	MuISp_vs_MuISn	FALSE
fast_myofiber_1	ZNF292	MuIS+ downregulated	0.0943068	-0.35479	0.05	0.062	1	MuISp_vs_MuISn	FALSE
fast_myofiber_1	CETN3	MuIS+ upregulated	0.09914	0.354781	0.043	0.033	1	MuISp_vs_MuISn	FALSE
fast_myofiber_1	EXOSC10	MuIS+ upregulated	0.00954533	0.354699	0.109	0.085	1	MuISp_vs_MuISn	FALSE
fast_myofiber_1	FLNA	MuIS+ upregulated	0.00921522	0.354409	0.096	0.074	1	MuISp_vs_MuISn	FALSE
fast_myofiber_1	MARK2	MuIS+ upregulated	0.000883837	0.354207	0.157	0.122	1	MuISp_vs_MuISn	FALSE
fast_myofiber_1	EARS2	MuIS+ upregulated	0.00233837	0.35417	0.133	0.103	1	MuISp_vs_MuISn	FALSE
fast_myofiber_1	ARX	MuIS+ downregulated	0.0196599	-0.354069	0.189	0.213	1	MuISp_vs_MuISn	FALSE
fast_myofiber_1	SIRT3	MuIS+ upregulated	0.000491915	0.354034	0.169	0.131	1	MuISp_vs_MuISn	FALSE
fast_myofiber_1	MCUR1	MuIS+ downregulated	0.00169151	-0.353947	0.167	0.203	1	MuISp_vs_MuISn	FALSE
fast_myofiber_1	SEC61G	MuIS+ upregulated	0.000972813	0.353883	0.123	0.091	1	MuISp_vs_MuISn	FALSE
fast_myofiber_1	EMSY	MuIS+ upregulated	0.221232	0.353883	0.03	0.024	1	MuISp_vs_MuISn	FALSE
fast_myofiber_1	DGCR8	MuIS+ upregulated	0.0130128	0.353607	0.133	0.109	1	MuISp_vs_MuISn	FALSE
fast_myofiber_1	CTDSPL	MuIS+ downregulated	0.0440369	-0.353549	0.067	0.083	1	MuISp_vs_MuISn	FALSE
fast_myofiber_1	GCDH	MuIS+ upregulated	0.00564423	0.35353	0.107	0.082	1	MuISp_vs_MuISn	FALSE
fast_myofiber_1	BPGM	MuIS+ upregulated	0.000711795	0.353333	0.161	0.124	1	MuISp_vs_MuISn	FALSE
fast_myofiber_1	POMT1	MuIS+ upregulated	0.00700418	0.353277	0.125	0.099	1	MuISp_vs_MuISn	FALSE
fast_myofiber_1	TMEM127	MuIS+ upregulated	0.0138572	0.353277	0.122	0.099	1	MuISp_vs_MuISn	FALSE
fast_myofiber_1	EIF1AD	MuIS+ upregulated	0.000134455	0.353224	0.174	0.131	1	MuISp_vs_MuISn	FALSE
fast_myofiber_1	CANT1	MuIS+ upregulated	0.000635914	0.353144	0.138	0.104	1	MuISp_vs_MuISn	FALSE
fast_myofiber_1	EGFR	MuIS+ upregulated	0.00100405	0.353086	0.143	0.109	1	MuISp_vs_MuISn	FALSE
fast_myofiber_1	PSMA4	MuIS+ upregulated	0.000637341	0.353032	0.147	0.112	1	MuISp_vs_MuISn	FALSE
fast_myofiber_1	INPP4A	MuIS+ upregulated	0.0133428	0.353007	0.101	0.08	1	MuISp_vs_MuISn	FALSE
fast_myofiber_1	TRIO	MuIS+ upregulated	0.0434876	0.352937	0.054	0.041	1	MuISp_vs_MuISn	FALSE
fast_myofiber_1	RCN2	MuIS+ upregulated	0.135641	0.352937	0.053	0.043	1	MuISp_vs_MuISn	FALSE
fast_myofiber_1	ARMC7	MuIS+ downregulated	0.137203	-0.35281	0.024	0.032	1	MuISp_vs_MuISn	FALSE
fast_myofiber_1	SIGIRR	MuIS+ downregulated	0.217051	-0.35281	0.024	0.031	1	MuISp_vs_MuISn	FALSE
fast_myofiber_1	HOXA13	MuIS+ downregulated	0.065297	-0.35281	0.033	0.044	1	MuISp_vs_MuISn	FALSE
fast_myofiber_1	MARK4	MuIS+ downregulated	0.168965	-0.35281	0.029	0.037	1	MuISp_vs_MuISn	FALSE
fast_myofiber_1	BTBD8	MuIS+ downregulated	0.220263	-0.35281	0.014	0.019	1	MuISp_vs_MuISn	FALSE
fast_myofiber_1	PARP14	MuIS+ downregulated	0.256654	-0.35281	0.014	0.018	1	MuISp_vs_MuISn	FALSE
fast_myofiber_1	FOLR2	MuIS+ downregulated	0.279065	-0.35281	0.009	0.012	1	MuISp_vs_MuISn	FALSE
fast_myofiber_1	MEX3D	MuIS+ downregulated	0.281381	-0.35281	0.019	0.024	1	MuISp_vs_MuISn	FALSE
fast_myofiber_1	THUMPD2	MuIS+ downregulated	0.367005	-0.35281	0.009	0.012	1	MuISp_vs_MuISn	FALSE
fast_myofiber_1	FMN1	MuIS+ downregulated	0.430453	-0.35281	0.009	0.012	1	MuISp_vs_MuISn	FALSE
fast_myofiber_1	SPSB2	MuIS+ downregulated	0.48123	-0.35281	0.014	0.017	1	MuISp_vs_MuISn	FALSE
fast_myofiber_1	CSNK1A1	MuIS+ upregulated	0.00051531	0.352639	0.206	0.166	1	MuISp_vs_MuISn	FALSE
fast_myofiber_1	MFF	MuIS+ upregulated	0.0028245	0.35257	0.148	0.117	1	MuISp_vs_MuISn	FALSE
fast_myofiber_1	CHD9	MuIS+ upregulated	0.00362587	0.352229	0.132	0.103	1	MuISp_vs_MuISn	FALSE
fast_myofiber_1	ANKZF1	MuIS+ upregulated	0.00130332	0.35217	0.149	0.115	1	MuISp_vs_MuISn	FALSE
fast_myofiber_1	ASH2L	MuIS+ upregulated	0.0016119	0.351734	0.151	0.118	1	MuISp_vs_MuISn	FALSE
fast_myofiber_1	GNAL	MuIS+ upregulated	0.00162784	0.351734	0.141	0.109	1	MuISp_vs_MuISn	FALSE
fast_myofiber_1	CERS2	MuIS+ upregulated	0.088586	0.351734	0.042	0.032	1	MuISp_vs_MuISn	FALSE
fast_myofiber_1	TTC9C	MuIS+ upregulated	0.0221216	0.351734	0.084	0.066	1	MuISp_vs_MuISn	FALSE
fast_myofiber_1	SUV39H1	MuIS+ upregulated	0.028113	0.351734	0.078	0.061	1	MuISp_vs_MuISn	FALSE
fast_myofiber_1	RECQL5	MuIS+ upregulated	0.110854	0.351734	0.048	0.038	1	MuISp_vs_MuISn	FALSE
fast_myofiber_1	ZBTB10	MuIS+ upregulated	0.114613	0.351734	0.036	0.027	1	MuISp_vs_MuISn	FALSE
fast_myofiber_1	TBC1D19	MuIS+ upregulated	0.31916	0.351734	0.018	0.014	1	MuISp_vs_MuISn	FALSE
fast_myofiber_1	CPT1A	MuIS+ upregulated	0.31916	0.351734	0.018	0.014	1	MuISp_vs_MuISn	FALSE
fast_myofiber_1	BEND3	MuIS+ upregulated	0.348233	0.351734	0.012	0.009	1	MuISp_vs_MuISn	FALSE
fast_myofiber_1	PCDHGA12	MuIS+ upregulated	0.355256	0.351734	0.023	0.019	1	MuISp_vs_MuISn	FALSE
fast_myofiber_1	SSR1	MuIS+ upregulated	0.423424	0.351734	0.012	0.009	1	MuISp_vs_MuISn	FALSE
fast_myofiber_1	SLC31A1	MuIS+ upregulated	0.423424	0.351734	0.012	0.009	1	MuISp_vs_MuISn	FALSE
fast_myofiber_1	CBL	MuIS+ upregulated	0.423424	0.351734	0.012	0.009	1	MuISp_vs_MuISn	FALSE
fast_myofiber_1	BAMBI	MuIS+ upregulated	0.423424	0.351734	0.012	0.009	1	MuISp_vs_MuISn	FALSE
fast_myofiber_1	ADAM20	MuIS+ upregulated	0.423424	0.351734	0.012	0.009	1	MuISp_vs_MuISn	FALSE
fast_myofiber_1	NOL4L	MuIS+ upregulated	0.423424	0.351734	0.012	0.009	1	MuISp_vs_MuISn	FALSE
fast_myofiber_1	RAMP2	MuIS+ upregulated	0.0159202	0.351048	0.094	0.074	1	MuISp_vs_MuISn	FALSE
fast_myofiber_1	SMIM15	MuIS+ upregulated	0.0201276	0.351001	0.086	0.067	1	MuISp_vs_MuISn	FALSE
fast_myofiber_1	LRRC28	MuIS+ downregulated	0.0477482	-0.350968	0.053	0.068	1	MuISp_vs_MuISn	FALSE
fast_myofiber_1	RAI2	MuIS+ downregulated	0.184626	-0.350968	0.026	0.033	1	MuISp_vs_MuISn	FALSE
fast_myofiber_1	RNF38	MuIS+ upregulated	0.0159197	0.350949	0.083	0.064	1	MuISp_vs_MuISn	FALSE
fast_myofiber_1	PCNX1	MuIS+ upregulated	0.00134295	0.350777	0.136	0.103	1	MuISp_vs_MuISn	FALSE
fast_myofiber_1	C1orf109	MuIS+ upregulated	0.0497478	0.350632	0.059	0.046	1	MuISp_vs_MuISn	FALSE
fast_myofiber_1	SNRPD2	MuIS+ upregulated	0.00103833	0.350593	0.169	0.133	1	MuISp_vs_MuISn	FALSE
fast_myofiber_1	GSTCD	MuIS+ downregulated	0.182121	-0.350554	0.021	0.028	1	MuISp_vs_MuISn	FALSE
fast_myofiber_1	POLR2K	MuIS+ downregulated	0.287094	-0.350554	0.022	0.027	1	MuISp_vs_MuISn	FALSE
fast_myofiber_1	PPIL2	MuIS+ upregulated	0.0131816	0.350508	0.106	0.083	1	MuISp_vs_MuISn	FALSE
fast_myofiber_1	CCNT2	MuIS+ upregulated	0.0756405	0.350353	0.047	0.036	1	MuISp_vs_MuISn	FALSE
fast_myofiber_1	ARFGEF1	MuIS+ upregulated	0.114691	0.350353	0.047	0.038	1	MuISp_vs_MuISn	FALSE
fast_myofiber_1	NFIL3	MuIS+ downregulated	0.0814588	-0.350268	0.038	0.05	1	MuISp_vs_MuISn	FALSE
fast_myofiber_1	SLX4	MuIS+ upregulated	0.145502	0.350153	0.041	0.033	1	MuISp_vs_MuISn	FALSE
fast_myofiber_1	NUP58	MuIS+ upregulated	0.0108622	0.350073	0.115	0.091	1	MuISp_vs_MuISn	FALSE
fast_myofiber_1	CDK5RAP1	MuIS+ upregulated	0.0093299	0.349886	0.105	0.082	1	MuISp_vs_MuISn	FALSE
fast_myofiber_1	ADRB2	MuIS+ upregulated	0.000182384	0.349715	0.191	0.147	1	MuISp_vs_MuISn	FALSE
fast_myofiber_1	GTPBP8	MuIS+ upregulated	0.0357585	0.349715	0.065	0.05	1	MuISp_vs_MuISn	FALSE
fast_myofiber_1	PGGT1B	MuIS+ upregulated	0.0570861	0.34951	0.059	0.046	1	MuISp_vs_MuISn	FALSE
fast_myofiber_1	RILPL2	MuIS+ downregulated	0.147899	-0.349403	0.028	0.036	1	MuISp_vs_MuISn	FALSE
fast_myofiber_1	FAH	MuIS+ upregulated	0.000854858	0.34916	0.152	0.117	1	MuISp_vs_MuISn	FALSE
fast_myofiber_1	BACH1	MuIS+ upregulated	0.0189874	0.349109	0.097	0.077	1	MuISp_vs_MuISn	FALSE
fast_myofiber_1	LITAF	MuIS+ upregulated	0.000526148	0.348941	0.159	0.121	1	MuISp_vs_MuISn	FALSE
fast_myofiber_1	PLAC9	MuIS+ upregulated	0.308217	0.348941	0.023	0.018	1	MuISp_vs_MuISn	FALSE
fast_myofiber_1	ZNF410	MuIS+ upregulated	0.0125853	0.348751	0.089	0.068	1	MuISp_vs_MuISn	FALSE
fast_myofiber_1	DXO	MuIS+ downregulated	0.152749	-0.348705	0.023	0.03	1	MuISp_vs_MuISn	FALSE
fast_myofiber_1	MINDY3	MuIS+ downregulated	0.256124	-0.348705	0.011	0.015	1	MuISp_vs_MuISn	FALSE
fast_myofiber_1	CDKN2C	MuIS+ downregulated	0.258975	-0.348705	0.024	0.03	1	MuISp_vs_MuISn	FALSE
fast_myofiber_1	ARNTL	MuIS+ downregulated	0.301275	-0.348705	0.011	0.015	1	MuISp_vs_MuISn	FALSE
fast_myofiber_1	TKT	MuIS+ downregulated	0.330174	-0.348705	0.012	0.015	1	MuISp_vs_MuISn	FALSE
fast_myofiber_1	ZDHHC20	MuIS+ downregulated	0.330174	-0.348705	0.012	0.015	1	MuISp_vs_MuISn	FALSE
fast_myofiber_1	FANCM	MuIS+ downregulated	0.383601	-0.348705	0.012	0.015	1	MuISp_vs_MuISn	FALSE
fast_myofiber_1	DCBLD1	MuIS+ downregulated	0.443018	-0.348705	0.012	0.014	1	MuISp_vs_MuISn	FALSE
fast_myofiber_1	ALYREF	MuIS+ downregulated	0.0117726	-0.348705	0.117	0.143	1	MuISp_vs_MuISn	FALSE
fast_myofiber_1	HDAC9	MuIS+ upregulated	7.46667e-05	0.348341	0.232	0.183	1	MuISp_vs_MuISn	FALSE
fast_myofiber_1	DHRS7B	MuIS+ upregulated	0.000191139	0.348279	0.214	0.169	1	MuISp_vs_MuISn	FALSE
fast_myofiber_1	TRAPPC10	MuIS+ downregulated	0.0564233	-0.348056	0.063	0.078	1	MuISp_vs_MuISn	FALSE
fast_myofiber_1	CAD	MuIS+ upregulated	0.143457	0.347982	0.034	0.027	1	MuISp_vs_MuISn	FALSE
fast_myofiber_1	ANKRD6	MuIS+ upregulated	0.332233	0.347982	0.017	0.014	1	MuISp_vs_MuISn	FALSE
fast_myofiber_1	CYP2E1	MuIS+ upregulated	0.332233	0.347982	0.017	0.014	1	MuISp_vs_MuISn	FALSE
fast_myofiber_1	RNF227	MuIS+ upregulated	0.332233	0.347982	0.017	0.014	1	MuISp_vs_MuISn	FALSE
fast_myofiber_1	C8G	MuIS+ upregulated	0.490658	0.347982	0.016	0.014	1	MuISp_vs_MuISn	FALSE
fast_myofiber_1	POP5	MuIS+ downregulated	0.129324	-0.347648	0.038	0.048	1	MuISp_vs_MuISn	FALSE
fast_myofiber_1	FAM47E	MuIS+ downregulated	0.229469	-0.347648	0.019	0.024	1	MuISp_vs_MuISn	FALSE
fast_myofiber_1	TOR1AIP1	MuIS+ upregulated	0.000289113	0.34763	0.233	0.189	1	MuISp_vs_MuISn	FALSE
fast_myofiber_1	DCAF1	MuIS+ upregulated	0.0515211	0.347205	0.058	0.045	1	MuISp_vs_MuISn	FALSE
fast_myofiber_1	EAF1	MuIS+ upregulated	0.0532687	0.347205	0.058	0.045	1	MuISp_vs_MuISn	FALSE
fast_myofiber_1	CRELD2	MuIS+ downregulated	0.0194538	-0.347163	0.105	0.128	1	MuISp_vs_MuISn	FALSE
fast_myofiber_1	HLTF	MuIS+ downregulated	0.151281	-0.347163	0.026	0.033	1	MuISp_vs_MuISn	FALSE
fast_myofiber_1	UPP1	MuIS+ downregulated	0.207915	-0.347163	0.026	0.033	1	MuISp_vs_MuISn	FALSE
fast_myofiber_1	MTURN	MuIS+ upregulated	0.000654576	0.347043	0.161	0.124	1	MuISp_vs_MuISn	FALSE
fast_myofiber_1	NBL1	MuIS+ downregulated	0.056222	-0.347007	0.058	0.073	1	MuISp_vs_MuISn	FALSE
fast_myofiber_1	MAGEH1	MuIS+ downregulated	0.131097	-0.346885	0.033	0.042	1	MuISp_vs_MuISn	FALSE
fast_myofiber_1	INPP5E	MuIS+ upregulated	0.016258	0.346869	0.08	0.061	1	MuISp_vs_MuISn	FALSE
fast_myofiber_1	SH2D3C	MuIS+ upregulated	0.0235674	0.346479	0.074	0.057	1	MuISp_vs_MuISn	FALSE
fast_myofiber_1	PPP4R2	MuIS+ downregulated	0.0128293	-0.346164	0.11	0.135	1	MuISp_vs_MuISn	FALSE
fast_myofiber_1	ACVRL1	MuIS+ upregulated	0.0664259	0.346021	0.067	0.054	1	MuISp_vs_MuISn	FALSE
fast_myofiber_1	LRRK1	MuIS+ upregulated	0.442716	0.346021	0.011	0.009	1	MuISp_vs_MuISn	FALSE
fast_myofiber_1	LILRB5	MuIS+ upregulated	0.442716	0.346021	0.011	0.009	1	MuISp_vs_MuISn	FALSE
fast_myofiber_1	ZSCAN32	MuIS+ downregulated	0.192989	-0.345857	0.021	0.027	1	MuISp_vs_MuISn	FALSE
fast_myofiber_1	TPRN	MuIS+ downregulated	0.303948	-0.345857	0.021	0.026	1	MuISp_vs_MuISn	FALSE
fast_myofiber_1	GIT1	MuIS+ upregulated	0.00173588	0.345799	0.152	0.119	1	MuISp_vs_MuISn	FALSE
fast_myofiber_1	PPP1R9A	MuIS+ upregulated	0.0592274	0.345475	0.063	0.05	1	MuISp_vs_MuISn	FALSE
fast_myofiber_1	PDE4A	MuIS+ upregulated	0.00196365	0.345162	0.155	0.122	1	MuISp_vs_MuISn	FALSE
fast_myofiber_1	LRWD1	MuIS+ downregulated	0.0924495	-0.345092	0.044	0.056	1	MuISp_vs_MuISn	FALSE
fast_myofiber_1	BACH2	MuIS+ upregulated	0.0255757	0.345017	0.068	0.052	1	MuISp_vs_MuISn	FALSE
fast_myofiber_1	NR2C2	MuIS+ upregulated	0.00091865	0.344815	0.167	0.131	1	MuISp_vs_MuISn	FALSE
fast_myofiber_1	EXTL3	MuIS+ downregulated	0.0692204	-0.344736	0.061	0.075	1	MuISp_vs_MuISn	FALSE
fast_myofiber_1	PEX7	MuIS+ downregulated	0.125853	-0.344736	0.03	0.039	1	MuISp_vs_MuISn	FALSE
fast_myofiber_1	INPP5K	MuIS+ upregulated	0.000275867	0.344628	0.211	0.168	1	MuISp_vs_MuISn	FALSE
fast_myofiber_1	ZNF263	MuIS+ upregulated	0.0719023	0.34451	0.046	0.035	1	MuISp_vs_MuISn	FALSE
fast_myofiber_1	HCFC2	MuIS+ upregulated	0.1359	0.34451	0.044	0.036	1	MuISp_vs_MuISn	FALSE
fast_myofiber_1	SLC12A6	MuIS+ upregulated	0.0612408	0.344371	0.062	0.049	1	MuISp_vs_MuISn	FALSE
fast_myofiber_1	TPP2	MuIS+ upregulated	0.000887654	0.34414	0.16	0.124	1	MuISp_vs_MuISn	FALSE
fast_myofiber_1	RCL1	MuIS+ upregulated	0.00197505	0.343999	0.147	0.115	1	MuISp_vs_MuISn	FALSE
fast_myofiber_1	EPG5	MuIS+ upregulated	0.0715509	0.343999	0.051	0.039	1	MuISp_vs_MuISn	FALSE
fast_myofiber_1	PDZD11	MuIS+ upregulated	0.110913	0.343999	0.05	0.04	1	MuISp_vs_MuISn	FALSE
fast_myofiber_1	CD68	MuIS+ downregulated	0.247867	-0.343765	0.016	0.02	1	MuISp_vs_MuISn	FALSE
fast_myofiber_1	NVL	MuIS+ downregulated	0.268983	-0.343765	0.016	0.021	1	MuISp_vs_MuISn	FALSE
fast_myofiber_1	LSM11	MuIS+ downregulated	0.268983	-0.343765	0.016	0.021	1	MuISp_vs_MuISn	FALSE
fast_myofiber_1	DDX19A	MuIS+ upregulated	0.000396386	0.343624	0.181	0.141	1	MuISp_vs_MuISn	FALSE
fast_myofiber_1	COL4A4	MuIS+ upregulated	0.000928777	0.343354	0.175	0.138	1	MuISp_vs_MuISn	FALSE
fast_myofiber_1	ZNF277	MuIS+ downregulated	0.311106	-0.343185	0.026	0.031	1	MuISp_vs_MuISn	FALSE
fast_myofiber_1	ALS2	MuIS+ upregulated	0.0100263	0.342964	0.111	0.087	1	MuISp_vs_MuISn	FALSE
fast_myofiber_1	SFXN3	MuIS+ upregulated	0.23433	0.342964	0.022	0.017	1	MuISp_vs_MuISn	FALSE
fast_myofiber_1	DCP2	MuIS+ upregulated	0.275265	0.342964	0.022	0.018	1	MuISp_vs_MuISn	FALSE
fast_myofiber_1	AKR1E2	MuIS+ upregulated	0.275265	0.342964	0.022	0.018	1	MuISp_vs_MuISn	FALSE
fast_myofiber_1	ZNF25	MuIS+ upregulated	0.000219248	0.342723	0.209	0.164	1	MuISp_vs_MuISn	FALSE
fast_myofiber_1	INPP1	MuIS+ upregulated	0.0483248	0.342723	0.073	0.058	1	MuISp_vs_MuISn	FALSE
fast_myofiber_1	FAM198B	MuIS+ upregulated	0.092258	0.342723	0.07	0.057	1	MuISp_vs_MuISn	FALSE
fast_myofiber_1	AP2M1	MuIS+ upregulated	0.00633974	0.342679	0.121	0.095	1	MuISp_vs_MuISn	FALSE
fast_myofiber_1	UBR5	MuIS+ upregulated	0.00274221	0.342516	0.153	0.121	1	MuISp_vs_MuISn	FALSE
fast_myofiber_1	DHRS12	MuIS+ upregulated	0.00712179	0.342441	0.131	0.104	1	MuISp_vs_MuISn	FALSE
fast_myofiber_1	ASB13	MuIS+ downregulated	0.0306545	-0.342162	0.073	0.092	1	MuISp_vs_MuISn	FALSE
fast_myofiber_1	ATP6V0E2	MuIS+ downregulated	0.128524	-0.342162	0.037	0.047	1	MuISp_vs_MuISn	FALSE
fast_myofiber_1	ZSCAN2	MuIS+ downregulated	0.199133	-0.342162	0.028	0.035	1	MuISp_vs_MuISn	FALSE
fast_myofiber_1	ARAP3	MuIS+ downregulated	0.243438	-0.342162	0.018	0.024	1	MuISp_vs_MuISn	FALSE
fast_myofiber_1	NR2C2AP	MuIS+ downregulated	0.278125	-0.342162	0.018	0.023	1	MuISp_vs_MuISn	FALSE
fast_myofiber_1	GDF10	MuIS+ downregulated	0.358525	-0.342162	0.018	0.022	1	MuISp_vs_MuISn	FALSE
fast_myofiber_1	KIAA1958	MuIS+ downregulated	0.39302	-0.342162	0.009	0.012	1	MuISp_vs_MuISn	FALSE
fast_myofiber_1	PKP1	MuIS+ downregulated	0.537812	-0.342162	0.009	0.011	1	MuISp_vs_MuISn	FALSE
fast_myofiber_1	COMMD10	MuIS+ upregulated	0.0502816	0.342106	0.061	0.048	1	MuISp_vs_MuISn	FALSE
fast_myofiber_1	THNSL2	MuIS+ downregulated	0.00618422	-0.341977	0.14	0.169	1	MuISp_vs_MuISn	FALSE
fast_myofiber_1	TRIL	MuIS+ upregulated	0.221141	0.341913	0.032	0.026	1	MuISp_vs_MuISn	FALSE
fast_myofiber_1	ZNF197	MuIS+ upregulated	0.0307941	0.341913	0.097	0.079	1	MuISp_vs_MuISn	FALSE
fast_myofiber_1	BAZ2A	MuIS+ upregulated	0.000401103	0.34175	0.142	0.106	1	MuISp_vs_MuISn	FALSE
fast_myofiber_1	STX5	MuIS+ upregulated	0.00440424	0.341527	0.121	0.093	1	MuISp_vs_MuISn	FALSE
fast_myofiber_1	DHX32	MuIS+ downregulated	0.132972	-0.341288	0.029	0.038	1	MuISp_vs_MuISn	FALSE
fast_myofiber_1	PPP2R1B	MuIS+ downregulated	0.202587	-0.341288	0.03	0.037	1	MuISp_vs_MuISn	FALSE
fast_myofiber_1	NMRK2	MuIS+ upregulated	0.493901	0.341142	0.72	0.782	1	MuISp_vs_MuISn	FALSE
fast_myofiber_1	LGMN	MuIS+ upregulated	0.000705094	0.341061	0.164	0.127	1	MuISp_vs_MuISn	FALSE
fast_myofiber_1	CSK	MuIS+ upregulated	0.00778531	0.341	0.115	0.09	1	MuISp_vs_MuISn	FALSE
fast_myofiber_1	COL4A5	MuIS+ upregulated	0.0768345	0.340944	0.061	0.048	1	MuISp_vs_MuISn	FALSE
fast_myofiber_1	SYDE1	MuIS+ downregulated	0.251176	-0.340896	0.021	0.026	1	MuISp_vs_MuISn	FALSE
fast_myofiber_1	WDR75	MuIS+ downregulated	0.284868	-0.340896	0.021	0.026	1	MuISp_vs_MuISn	FALSE
fast_myofiber_1	IAH1	MuIS+ upregulated	0.00109179	0.340877	0.184	0.147	1	MuISp_vs_MuISn	FALSE
fast_myofiber_1	FTSJ3	MuIS+ upregulated	0.00762664	0.340846	0.13	0.103	1	MuISp_vs_MuISn	FALSE
fast_myofiber_1	WNT9A	MuIS+ downregulated	0.0220876	-0.340737	0.211	0.235	1	MuISp_vs_MuISn	FALSE
fast_myofiber_1	MDH1	MuIS+ downregulated	0.0677215	-0.34062	0.085	0.101	1	MuISp_vs_MuISn	FALSE
fast_myofiber_1	COQ2	MuIS+ upregulated	0.0268909	0.340577	0.087	0.069	1	MuISp_vs_MuISn	FALSE
fast_myofiber_1	DBT	MuIS+ upregulated	0.0253537	0.340529	0.091	0.072	1	MuISp_vs_MuISn	FALSE
fast_myofiber_1	RBM3	MuIS+ downregulated	0.000680525	-0.340108	0.25	0.291	1	MuISp_vs_MuISn	FALSE
fast_myofiber_1	ZNF589	MuIS+ downregulated	0.257812	-0.339871	0.023	0.028	1	MuISp_vs_MuISn	FALSE
fast_myofiber_1	TMEM184C	MuIS+ downregulated	0.352444	-0.339871	0.011	0.014	1	MuISp_vs_MuISn	FALSE
fast_myofiber_1	TASP1	MuIS+ downregulated	0.352444	-0.339871	0.011	0.014	1	MuISp_vs_MuISn	FALSE
fast_myofiber_1	RHOC	MuIS+ upregulated	0.000258261	0.339762	0.191	0.148	1	MuISp_vs_MuISn	FALSE
fast_myofiber_1	UBA5	MuIS+ upregulated	0.012869	0.339762	0.112	0.089	1	MuISp_vs_MuISn	FALSE
fast_myofiber_1	ANKRD12	MuIS+ upregulated	0.0338772	0.339762	0.081	0.064	1	MuISp_vs_MuISn	FALSE
fast_myofiber_1	IKZF2	MuIS+ upregulated	0.0409703	0.339762	0.055	0.042	1	MuISp_vs_MuISn	FALSE
fast_myofiber_1	CRACR2B	MuIS+ upregulated	0.0587912	0.339762	0.038	0.028	1	MuISp_vs_MuISn	FALSE
fast_myofiber_1	SF3B4	MuIS+ upregulated	0.0881013	0.339762	0.049	0.039	1	MuISp_vs_MuISn	FALSE
fast_myofiber_1	TNFRSF14	MuIS+ upregulated	0.0911748	0.339762	0.053	0.042	1	MuISp_vs_MuISn	FALSE
fast_myofiber_1	TTC32	MuIS+ upregulated	0.22966	0.339762	0.027	0.022	1	MuISp_vs_MuISn	FALSE
fast_myofiber_1	CCDC154	MuIS+ upregulated	0.22966	0.339762	0.027	0.022	1	MuISp_vs_MuISn	FALSE
fast_myofiber_1	LGALS9	MuIS+ upregulated	0.305017	0.339762	0.011	0.008	1	MuISp_vs_MuISn	FALSE
fast_myofiber_1	CALCRL	MuIS+ upregulated	0.463191	0.339762	0.011	0.008	1	MuISp_vs_MuISn	FALSE
fast_myofiber_1	TMEM144	MuIS+ upregulated	0.463191	0.339762	0.011	0.008	1	MuISp_vs_MuISn	FALSE
fast_myofiber_1	HMOX1	MuIS+ downregulated	0.00386991	-0.339289	0.128	0.158	1	MuISp_vs_MuISn	FALSE
fast_myofiber_1	PITX3	MuIS+ downregulated	0.0221502	-0.339289	0.107	0.13	1	MuISp_vs_MuISn	FALSE
fast_myofiber_1	NRBF2	MuIS+ downregulated	0.120985	-0.339289	0.037	0.046	1	MuISp_vs_MuISn	FALSE
fast_myofiber_1	SLC25A26	MuIS+ upregulated	0.00371782	0.339255	0.14	0.111	1	MuISp_vs_MuISn	FALSE
fast_myofiber_1	TM9SF4	MuIS+ upregulated	0.0113893	0.339189	0.121	0.097	1	MuISp_vs_MuISn	FALSE
fast_myofiber_1	C2orf69	MuIS+ downregulated	0.232356	-0.339023	0.025	0.031	1	MuISp_vs_MuISn	FALSE
fast_myofiber_1	TSPAN17	MuIS+ downregulated	0.0887077	-0.339023	0.076	0.09	1	MuISp_vs_MuISn	FALSE
fast_myofiber_1	UBA2	MuIS+ upregulated	0.0243206	0.338986	0.091	0.072	1	MuISp_vs_MuISn	FALSE
fast_myofiber_1	USP11	MuIS+ upregulated	0.00100567	0.338882	0.157	0.122	1	MuISp_vs_MuISn	FALSE
fast_myofiber_1	TMEM170B	MuIS+ upregulated	0.00288847	0.338882	0.155	0.123	1	MuISp_vs_MuISn	FALSE
fast_myofiber_1	CD320	MuIS+ downregulated	0.029455	-0.338703	0.091	0.111	1	MuISp_vs_MuISn	FALSE
fast_myofiber_1	COIL	MuIS+ upregulated	0.0809572	0.33866	0.064	0.052	1	MuISp_vs_MuISn	FALSE
fast_myofiber_1	INPP5B	MuIS+ upregulated	0.0233546	0.338501	0.108	0.088	1	MuISp_vs_MuISn	FALSE
fast_myofiber_1	RNF112	MuIS+ downregulated	0.29095	-0.33831	0.013	0.017	1	MuISp_vs_MuISn	FALSE
fast_myofiber_1	KIAA1191	MuIS+ upregulated	0.0193257	0.338289	0.097	0.077	1	MuISp_vs_MuISn	FALSE
fast_myofiber_1	SSH2	MuIS+ upregulated	0.00103132	0.338059	0.196	0.158	1	MuISp_vs_MuISn	FALSE
fast_myofiber_1	ADCY3	MuIS+ upregulated	0.161912	0.337862	0.037	0.03	1	MuISp_vs_MuISn	FALSE
fast_myofiber_1	FLNB	MuIS+ upregulated	0.255639	0.337862	0.036	0.03	1	MuISp_vs_MuISn	FALSE
fast_myofiber_1	CD40	MuIS+ downregulated	0.131432	-0.337703	0.028	0.037	1	MuISp_vs_MuISn	FALSE
fast_myofiber_1	MROH1	MuIS+ upregulated	0.00758633	0.337631	0.13	0.103	1	MuISp_vs_MuISn	FALSE
fast_myofiber_1	SMYD5	MuIS+ downregulated	0.115199	-0.33752	0.046	0.056	1	MuISp_vs_MuISn	FALSE
fast_myofiber_1	NFATC3	MuIS+ upregulated	0.000695183	0.337408	0.176	0.138	1	MuISp_vs_MuISn	FALSE
fast_myofiber_1	NMT2	MuIS+ downregulated	0.173053	-0.337179	0.032	0.04	1	MuISp_vs_MuISn	FALSE
fast_myofiber_1	SH3BGRL2	MuIS+ downregulated	0.227459	-0.337179	0.015	0.02	1	MuISp_vs_MuISn	FALSE
fast_myofiber_1	TRMT12	MuIS+ downregulated	0.285882	-0.337179	0.016	0.02	1	MuISp_vs_MuISn	FALSE
fast_myofiber_1	SYNRG	MuIS+ upregulated	0.00868526	0.337088	0.107	0.083	1	MuISp_vs_MuISn	FALSE
fast_myofiber_1	RUSC2	MuIS+ upregulated	0.00141595	0.336735	0.165	0.13	1	MuISp_vs_MuISn	FALSE
fast_myofiber_1	MYL2	MuIS+ downregulated	0.474861	-0.336735	0.927	0.933	1	MuISp_vs_MuISn	FALSE
fast_myofiber_1	SSR3	MuIS+ upregulated	0.00918346	0.336566	0.11	0.086	1	MuISp_vs_MuISn	FALSE
fast_myofiber_1	MTPAP	MuIS+ upregulated	0.0174134	0.336403	0.086	0.067	1	MuISp_vs_MuISn	FALSE
fast_myofiber_1	HSPA14	MuIS+ upregulated	0.155866	0.336403	0.042	0.034	1	MuISp_vs_MuISn	FALSE
fast_myofiber_1	UBLCP1	MuIS+ upregulated	0.253006	0.336403	0.021	0.016	1	MuISp_vs_MuISn	FALSE
fast_myofiber_1	BCORL1	MuIS+ upregulated	0.253006	0.336403	0.021	0.016	1	MuISp_vs_MuISn	FALSE
fast_myofiber_1	BRIX1	MuIS+ upregulated	0.359059	0.336403	0.021	0.017	1	MuISp_vs_MuISn	FALSE
fast_myofiber_1	PRSS56	MuIS+ downregulated	0.032204	-0.336322	0.108	0.129	1	MuISp_vs_MuISn	FALSE
fast_myofiber_1	KDM8	MuIS+ downregulated	0.238923	-0.336322	0.017	0.022	1	MuISp_vs_MuISn	FALSE
fast_myofiber_1	CEP72	MuIS+ downregulated	0.258338	-0.336322	0.018	0.023	1	MuISp_vs_MuISn	FALSE
fast_myofiber_1	CYB5D1	MuIS+ downregulated	0.295126	-0.336322	0.018	0.022	1	MuISp_vs_MuISn	FALSE
fast_myofiber_1	VEZT	MuIS+ upregulated	0.000884517	0.336019	0.186	0.148	1	MuISp_vs_MuISn	FALSE
fast_myofiber_1	NUP107	MuIS+ upregulated	0.161993	0.335909	0.037	0.03	1	MuISp_vs_MuISn	FALSE
fast_myofiber_1	PMS1	MuIS+ upregulated	0.15061	0.335711	0.051	0.042	1	MuISp_vs_MuISn	FALSE
fast_myofiber_1	TMUB1	MuIS+ downregulated	0.00174292	-0.33541	0.244	0.28	1	MuISp_vs_MuISn	FALSE
fast_myofiber_1	TINAGL1	MuIS+ upregulated	6.87259e-05	0.335246	0.181	0.135	1	MuISp_vs_MuISn	FALSE
fast_myofiber_1	MIS18A	MuIS+ upregulated	0.315318	0.335246	0.016	0.012	1	MuISp_vs_MuISn	FALSE
fast_myofiber_1	ZNF717	MuIS+ upregulated	0.375437	0.335246	0.016	0.012	1	MuISp_vs_MuISn	FALSE
fast_myofiber_1	TIRAP	MuIS+ downregulated	0.211986	-0.335108	0.022	0.028	1	MuISp_vs_MuISn	FALSE
fast_myofiber_1	C6orf62	MuIS+ upregulated	0.00574168	0.335013	0.105	0.08	1	MuISp_vs_MuISn	FALSE
fast_myofiber_1	ATXN7L2	MuIS+ upregulated	0.00318614	0.334726	0.138	0.108	1	MuISp_vs_MuISn	FALSE
fast_myofiber_1	SLC30A5	MuIS+ downregulated	0.217762	-0.334662	0.024	0.031	1	MuISp_vs_MuISn	FALSE
fast_myofiber_1	DDX42	MuIS+ upregulated	0.000300119	0.334661	0.204	0.161	1	MuISp_vs_MuISn	FALSE
fast_myofiber_1	METTL15	MuIS+ upregulated	0.166786	0.334661	0.041	0.033	1	MuISp_vs_MuISn	FALSE
fast_myofiber_1	SIRPA	MuIS+ upregulated	0.052351	0.334525	0.067	0.053	1	MuISp_vs_MuISn	FALSE
fast_myofiber_1	NPDC1	MuIS+ upregulated	0.000164199	0.334506	0.263	0.215	1	MuISp_vs_MuISn	FALSE
fast_myofiber_1	MNAT1	MuIS+ upregulated	0.000356501	0.33449	0.161	0.122	1	MuISp_vs_MuISn	FALSE
fast_myofiber_1	PDLIM1	MuIS+ upregulated	0.000345436	0.334307	0.189	0.147	1	MuISp_vs_MuISn	FALSE
fast_myofiber_1	NEIL2	MuIS+ upregulated	0.0373588	0.334307	0.077	0.061	1	MuISp_vs_MuISn	FALSE
fast_myofiber_1	ERO1A	MuIS+ downregulated	0.063855	-0.33429	0.053	0.067	1	MuISp_vs_MuISn	FALSE
fast_myofiber_1	ABCG1	MuIS+ upregulated	0.000442532	0.334162	0.195	0.154	1	MuISp_vs_MuISn	FALSE
fast_myofiber_1	PRKCA	MuIS+ downregulated	0.112985	-0.333973	0.027	0.036	1	MuISp_vs_MuISn	FALSE
fast_myofiber_1	SET	MuIS+ upregulated	0.000120857	0.333901	0.211	0.165	1	MuISp_vs_MuISn	FALSE
fast_myofiber_1	PTPRG	MuIS+ upregulated	0.0703448	0.33353	0.058	0.046	1	MuISp_vs_MuISn	FALSE
fast_myofiber_1	TMEM192	MuIS+ downregulated	0.115247	-0.333464	0.032	0.042	1	MuISp_vs_MuISn	FALSE
fast_myofiber_1	AGPAT5	MuIS+ upregulated	0.0838038	0.333429	0.066	0.053	1	MuISp_vs_MuISn	FALSE
fast_myofiber_1	GEMIN7	MuIS+ upregulated	0.00475984	0.33339	0.142	0.113	1	MuISp_vs_MuISn	FALSE
fast_myofiber_1	GREM2	MuIS+ downregulated	0.159984	-0.33329	0.189	0.2	1	MuISp_vs_MuISn	FALSE
fast_myofiber_1	RNF121	MuIS+ upregulated	0.0533346	0.332875	0.099	0.082	1	MuISp_vs_MuISn	FALSE
fast_myofiber_1	SHISA5	MuIS+ upregulated	0.0659759	0.332875	0.072	0.058	1	MuISp_vs_MuISn	FALSE
fast_myofiber_1	ZNF469	MuIS+ upregulated	0.185279	0.332875	0.031	0.024	1	MuISp_vs_MuISn	FALSE
fast_myofiber_1	AP3M2	MuIS+ upregulated	0.308922	0.332875	0.021	0.016	1	MuISp_vs_MuISn	FALSE
fast_myofiber_1	CHADL	MuIS+ upregulated	0.373193	0.332875	0.02	0.016	1	MuISp_vs_MuISn	FALSE
fast_myofiber_1	CENPS	MuIS+ upregulated	0.484965	0.332875	0.01	0.008	1	MuISp_vs_MuISn	FALSE
fast_myofiber_1	WDR35	MuIS+ upregulated	0.484965	0.332875	0.01	0.008	1	MuISp_vs_MuISn	FALSE
fast_myofiber_1	MGAT4A	MuIS+ upregulated	0.484965	0.332875	0.01	0.008	1	MuISp_vs_MuISn	FALSE
fast_myofiber_1	B3GNT10	MuIS+ upregulated	0.484965	0.332875	0.01	0.008	1	MuISp_vs_MuISn	FALSE
fast_myofiber_1	CASP4	MuIS+ upregulated	0.484965	0.332875	0.01	0.008	1	MuISp_vs_MuISn	FALSE
fast_myofiber_1	FARP1	MuIS+ downregulated	0.0205756	-0.332632	0.087	0.109	1	MuISp_vs_MuISn	FALSE
fast_myofiber_1	RABGAP1	MuIS+ upregulated	0.000519923	0.332449	0.172	0.133	1	MuISp_vs_MuISn	FALSE
fast_myofiber_1	ERI3	MuIS+ upregulated	0.000746848	0.332287	0.185	0.146	1	MuISp_vs_MuISn	FALSE
fast_myofiber_1	PRRC1	MuIS+ upregulated	0.0482944	0.332215	0.057	0.044	1	MuISp_vs_MuISn	FALSE
fast_myofiber_1	PPP1R18	MuIS+ upregulated	0.111071	0.332215	0.055	0.044	1	MuISp_vs_MuISn	FALSE
fast_myofiber_1	MKL2	MuIS+ upregulated	0.00560284	0.332172	0.154	0.124	1	MuISp_vs_MuISn	FALSE
fast_myofiber_1	SMARCB1	MuIS+ upregulated	0.00097224	0.33211	0.187	0.149	1	MuISp_vs_MuISn	FALSE
fast_myofiber_1	MINK1	MuIS+ upregulated	0.000116627	0.331988	0.207	0.16	1	MuISp_vs_MuISn	FALSE
fast_myofiber_1	GTF2H4	MuIS+ upregulated	0.00678046	0.331926	0.118	0.092	1	MuISp_vs_MuISn	FALSE
fast_myofiber_1	SLC35D1	MuIS+ upregulated	0.284503	0.331835	0.034	0.029	1	MuISp_vs_MuISn	FALSE
fast_myofiber_1	SRSF1	MuIS+ upregulated	0.00282073	0.331618	0.147	0.116	1	MuISp_vs_MuISn	FALSE
fast_myofiber_1	GNL2	MuIS+ upregulated	0.000831205	0.331588	0.172	0.135	1	MuISp_vs_MuISn	FALSE
fast_myofiber_1	CNTROB	MuIS+ upregulated	0.0226796	0.331588	0.086	0.068	1	MuISp_vs_MuISn	FALSE
fast_myofiber_1	UHRF1BP1	MuIS+ upregulated	0.0379206	0.331588	0.086	0.069	1	MuISp_vs_MuISn	FALSE
fast_myofiber_1	HPN	MuIS+ upregulated	0.0578277	0.331187	0.066	0.052	1	MuISp_vs_MuISn	FALSE
fast_myofiber_1	CSAD	MuIS+ upregulated	0.00253984	0.331045	0.124	0.095	1	MuISp_vs_MuISn	FALSE
fast_myofiber_1	DPH3	MuIS+ upregulated	0.00503071	0.330876	0.11	0.084	1	MuISp_vs_MuISn	FALSE
fast_myofiber_1	MIOS	MuIS+ upregulated	0.0490915	0.330779	0.071	0.056	1	MuISp_vs_MuISn	FALSE
fast_myofiber_1	COL15A1	MuIS+ upregulated	7.37866e-05	0.330508	0.258	0.206	1	MuISp_vs_MuISn	FALSE
fast_myofiber_1	NKAPL	MuIS+ upregulated	0.222147	0.330424	0.03	0.024	1	MuISp_vs_MuISn	FALSE
fast_myofiber_1	ZNF226	MuIS+ upregulated	0.328556	0.330424	0.015	0.012	1	MuISp_vs_MuISn	FALSE
fast_myofiber_1	EMCN	MuIS+ upregulated	0.391317	0.330424	0.015	0.012	1	MuISp_vs_MuISn	FALSE
fast_myofiber_1	FOPNL	MuIS+ upregulated	0.00363799	0.330424	0.16	0.129	1	MuISp_vs_MuISn	FALSE
fast_myofiber_1	NOTCH1	MuIS+ upregulated	0.0140408	0.330424	0.092	0.072	1	MuISp_vs_MuISn	FALSE
fast_myofiber_1	WWC3	MuIS+ upregulated	0.057713	0.330424	0.076	0.062	1	MuISp_vs_MuISn	FALSE
fast_myofiber_1	ADAMTS9	MuIS+ upregulated	0.181559	0.330424	0.044	0.036	1	MuISp_vs_MuISn	FALSE
fast_myofiber_1	IRS2	MuIS+ downregulated	0.00737461	-0.33009	0.18	0.211	1	MuISp_vs_MuISn	FALSE
fast_myofiber_1	HDAC11	MuIS+ downregulated	0.0115126	-0.33009	0.133	0.161	1	MuISp_vs_MuISn	FALSE
fast_myofiber_1	SMURF1	MuIS+ downregulated	0.108702	-0.33009	0.044	0.055	1	MuISp_vs_MuISn	FALSE
fast_myofiber_1	HSD17B12	MuIS+ downregulated	0.117541	-0.33009	0.039	0.05	1	MuISp_vs_MuISn	FALSE
fast_myofiber_1	CMTM4	MuIS+ downregulated	0.118639	-0.33009	0.034	0.044	1	MuISp_vs_MuISn	FALSE
fast_myofiber_1	DYNLT3	MuIS+ downregulated	0.20098	-0.33009	0.016	0.022	1	MuISp_vs_MuISn	FALSE
fast_myofiber_1	LAT	MuIS+ downregulated	0.229984	-0.33009	0.019	0.024	1	MuISp_vs_MuISn	FALSE
fast_myofiber_1	TCP11L1	MuIS+ downregulated	0.247914	-0.33009	0.019	0.025	1	MuISp_vs_MuISn	FALSE
fast_myofiber_1	WDR4	MuIS+ downregulated	0.27424	-0.33009	0.017	0.022	1	MuISp_vs_MuISn	FALSE
fast_myofiber_1	ERMAP	MuIS+ downregulated	0.30398	-0.33009	0.015	0.019	1	MuISp_vs_MuISn	FALSE
fast_myofiber_1	XPR1	MuIS+ downregulated	0.30398	-0.33009	0.015	0.019	1	MuISp_vs_MuISn	FALSE
fast_myofiber_1	DNAJC27	MuIS+ downregulated	0.30398	-0.33009	0.015	0.019	1	MuISp_vs_MuISn	FALSE
fast_myofiber_1	ACTL6A	MuIS+ downregulated	0.30398	-0.33009	0.015	0.019	1	MuISp_vs_MuISn	FALSE
fast_myofiber_1	DGKH	MuIS+ downregulated	0.376549	-0.33009	0.011	0.014	1	MuISp_vs_MuISn	FALSE
fast_myofiber_1	ADCY5	MuIS+ downregulated	0.421432	-0.33009	0.008	0.011	1	MuISp_vs_MuISn	FALSE
fast_myofiber_1	SERINC5	MuIS+ downregulated	0.43796	-0.33009	0.011	0.013	1	MuISp_vs_MuISn	FALSE
fast_myofiber_1	ABHD13	MuIS+ downregulated	0.43796	-0.33009	0.011	0.013	1	MuISp_vs_MuISn	FALSE
fast_myofiber_1	FBXO8	MuIS+ downregulated	0.50605	-0.33009	0.011	0.013	1	MuISp_vs_MuISn	FALSE
fast_myofiber_1	ARHGAP45	MuIS+ downregulated	0.50605	-0.33009	0.011	0.013	1	MuISp_vs_MuISn	FALSE
fast_myofiber_1	ZBTB21	MuIS+ downregulated	0.265589	-0.33009	0.012	0.016	1	MuISp_vs_MuISn	FALSE
fast_myofiber_1	BLMH	MuIS+ upregulated	0.0740234	0.330039	0.066	0.053	1	MuISp_vs_MuISn	FALSE
fast_myofiber_1	GFM1	MuIS+ upregulated	0.000207566	0.329924	0.195	0.151	1	MuISp_vs_MuISn	FALSE
fast_myofiber_1	TAOK3	MuIS+ upregulated	0.130849	0.329924	0.049	0.04	1	MuISp_vs_MuISn	FALSE
fast_myofiber_1	DCUN1D2	MuIS+ upregulated	0.00275298	0.329708	0.14	0.109	1	MuISp_vs_MuISn	FALSE
fast_myofiber_1	TEP1	MuIS+ upregulated	0.0342485	0.329588	0.09	0.072	1	MuISp_vs_MuISn	FALSE
fast_myofiber_1	PDCD7	MuIS+ upregulated	0.00265655	0.329559	0.145	0.113	1	MuISp_vs_MuISn	FALSE
fast_myofiber_1	DNAJC13	MuIS+ upregulated	0.00999694	0.329512	0.111	0.087	1	MuISp_vs_MuISn	FALSE
fast_myofiber_1	GBP2	MuIS+ upregulated	0.0574501	0.329167	0.059	0.046	1	MuISp_vs_MuISn	FALSE
fast_myofiber_1	AKNA	MuIS+ upregulated	0.141506	0.329167	0.039	0.031	1	MuISp_vs_MuISn	FALSE
fast_myofiber_1	RTL6	MuIS+ downregulated	0.0286779	-0.329094	0.111	0.132	1	MuISp_vs_MuISn	FALSE
fast_myofiber_1	DIAPH2	MuIS+ upregulated	0.00866977	0.329014	0.123	0.098	1	MuISp_vs_MuISn	FALSE
fast_myofiber_1	GLE1	MuIS+ upregulated	0.0193346	0.328743	0.091	0.072	1	MuISp_vs_MuISn	FALSE
fast_myofiber_1	GP1BB	MuIS+ upregulated	0.0356447	0.328621	0.07	0.054	1	MuISp_vs_MuISn	FALSE
fast_myofiber_1	TECR	MuIS+ upregulated	0.000185633	0.328579	0.244	0.197	1	MuISp_vs_MuISn	FALSE
fast_myofiber_1	METTL9	MuIS+ upregulated	0.000261391	0.328481	0.19	0.147	1	MuISp_vs_MuISn	FALSE
fast_myofiber_1	YWHAZ	MuIS+ upregulated	0.0105029	0.328402	0.122	0.098	1	MuISp_vs_MuISn	FALSE
fast_myofiber_1	MEN1	MuIS+ upregulated	0.266266	0.328402	0.025	0.02	1	MuISp_vs_MuISn	FALSE
fast_myofiber_1	CRADD	MuIS+ upregulated	0.0362259	0.328209	0.08	0.064	1	MuISp_vs_MuISn	FALSE
fast_myofiber_1	ARFGEF2	MuIS+ upregulated	0.000855803	0.327689	0.131	0.097	1	MuISp_vs_MuISn	FALSE
fast_myofiber_1	RNF34	MuIS+ downregulated	0.0928395	-0.327604	0.044	0.056	1	MuISp_vs_MuISn	FALSE
fast_myofiber_1	BTD	MuIS+ downregulated	0.121701	-0.327604	0.045	0.056	1	MuISp_vs_MuISn	FALSE
fast_myofiber_1	FBLN5	MuIS+ upregulated	0.00735745	0.327325	0.11	0.085	1	MuISp_vs_MuISn	FALSE
fast_myofiber_1	STAG1	MuIS+ upregulated	0.00182337	0.327023	0.176	0.141	1	MuISp_vs_MuISn	FALSE
fast_myofiber_1	NIPA2	MuIS+ upregulated	0.181817	0.327023	0.044	0.036	1	MuISp_vs_MuISn	FALSE
fast_myofiber_1	ZBTB34	MuIS+ upregulated	0.187864	0.327023	0.043	0.036	1	MuISp_vs_MuISn	FALSE
fast_myofiber_1	DCN	MuIS+ upregulated	0.000532387	0.326949	0.326	0.279	1	MuISp_vs_MuISn	FALSE
fast_myofiber_1	CHAMP1	MuIS+ upregulated	0.135385	0.326848	0.049	0.04	1	MuISp_vs_MuISn	FALSE
fast_myofiber_1	ZFP90	MuIS+ downregulated	0.149667	-0.326815	0.034	0.043	1	MuISp_vs_MuISn	FALSE
fast_myofiber_1	RAB3A	MuIS+ downregulated	0.164973	-0.326815	0.033	0.042	1	MuISp_vs_MuISn	FALSE
fast_myofiber_1	AFAP1	MuIS+ downregulated	0.255002	-0.326592	0.032	0.039	1	MuISp_vs_MuISn	FALSE
fast_myofiber_1	CRBN	MuIS+ upregulated	0.00474027	0.326485	0.126	0.099	1	MuISp_vs_MuISn	FALSE
fast_myofiber_1	RNPEP	MuIS+ upregulated	0.00862297	0.32644	0.13	0.104	1	MuISp_vs_MuISn	FALSE
fast_myofiber_1	JAG2	MuIS+ upregulated	0.0001613	0.326341	0.269	0.221	1	MuISp_vs_MuISn	FALSE
fast_myofiber_1	C14orf93	MuIS+ downregulated	0.181321	-0.326338	0.03	0.038	1	MuISp_vs_MuISn	FALSE
fast_myofiber_1	HDHD3	MuIS+ downregulated	0.19123	-0.326338	0.029	0.037	1	MuISp_vs_MuISn	FALSE
fast_myofiber_1	ERBB2	MuIS+ upregulated	0.000880197	0.32608	0.183	0.145	1	MuISp_vs_MuISn	FALSE
fast_myofiber_1	CHMP7	MuIS+ upregulated	0.00011978	0.325876	0.242	0.193	1	MuISp_vs_MuISn	FALSE
fast_myofiber_1	RRP15	MuIS+ upregulated	0.0143715	0.325876	0.125	0.101	1	MuISp_vs_MuISn	FALSE
fast_myofiber_1	FBXO7	MuIS+ upregulated	0.00569204	0.325854	0.131	0.104	1	MuISp_vs_MuISn	FALSE
fast_myofiber_1	MVD	MuIS+ downregulated	0.0192225	-0.325759	0.153	0.178	1	MuISp_vs_MuISn	FALSE
fast_myofiber_1	MAP3K7	MuIS+ upregulated	0.00144722	0.325746	0.161	0.127	1	MuISp_vs_MuISn	FALSE
fast_myofiber_1	SMOX	MuIS+ downregulated	0.206426	-0.325698	0.025	0.032	1	MuISp_vs_MuISn	FALSE
fast_myofiber_1	ZMAT3	MuIS+ downregulated	0.248121	-0.325698	0.026	0.032	1	MuISp_vs_MuISn	FALSE
fast_myofiber_1	HERC2	MuIS+ upregulated	7.47585e-05	0.325529	0.278	0.226	1	MuISp_vs_MuISn	FALSE
fast_myofiber_1	HIGD1B	MuIS+ downregulated	0.176277	-0.325289	0.023	0.03	1	MuISp_vs_MuISn	FALSE
fast_myofiber_1	TRAM2	MuIS+ downregulated	0.215394	-0.325289	0.023	0.03	1	MuISp_vs_MuISn	FALSE
fast_myofiber_1	BANP	MuIS+ downregulated	0.243671	-0.325289	0.023	0.029	1	MuISp_vs_MuISn	FALSE
fast_myofiber_1	HERC3	MuIS+ upregulated	0.000535844	0.325262	0.186	0.146	1	MuISp_vs_MuISn	FALSE
fast_myofiber_1	UBOX5	MuIS+ upregulated	0.000876133	0.325262	0.183	0.145	1	MuISp_vs_MuISn	FALSE
fast_myofiber_1	ALDH16A1	MuIS+ upregulated	0.046114	0.325262	0.082	0.066	1	MuISp_vs_MuISn	FALSE
fast_myofiber_1	PTPN21	MuIS+ upregulated	0.0843665	0.325262	0.063	0.051	1	MuISp_vs_MuISn	FALSE
fast_myofiber_1	LRRC57	MuIS+ upregulated	0.0941937	0.325262	0.057	0.046	1	MuISp_vs_MuISn	FALSE
fast_myofiber_1	UBE2W	MuIS+ upregulated	0.124398	0.325262	0.034	0.026	1	MuISp_vs_MuISn	FALSE
fast_myofiber_1	MED23	MuIS+ upregulated	0.171824	0.325262	0.043	0.035	1	MuISp_vs_MuISn	FALSE
fast_myofiber_1	FBLN7	MuIS+ upregulated	0.408023	0.325262	0.014	0.012	1	MuISp_vs_MuISn	FALSE
fast_myofiber_1	ZNF546	MuIS+ upregulated	0.408023	0.325262	0.014	0.012	1	MuISp_vs_MuISn	FALSE
fast_myofiber_1	LRRN1	MuIS+ upregulated	0.499538	0.325262	0.014	0.012	1	MuISp_vs_MuISn	FALSE
fast_myofiber_1	ZKSCAN8	MuIS+ upregulated	0.0162164	0.325262	0.103	0.082	1	MuISp_vs_MuISn	FALSE
fast_myofiber_1	SOX13	MuIS+ downregulated	0.0410892	-0.325054	0.089	0.107	1	MuISp_vs_MuISn	FALSE
fast_myofiber_1	ATG9A	MuIS+ upregulated	0.000220138	0.324985	0.263	0.215	1	MuISp_vs_MuISn	FALSE
fast_myofiber_1	MAPK7	MuIS+ downregulated	0.10384	-0.324971	0.066	0.079	1	MuISp_vs_MuISn	FALSE
fast_myofiber_1	AMMECR1L	MuIS+ downregulated	0.269705	-0.324795	0.021	0.026	1	MuISp_vs_MuISn	FALSE
fast_myofiber_1	CCDC82	MuIS+ downregulated	0.269705	-0.324795	0.021	0.026	1	MuISp_vs_MuISn	FALSE
fast_myofiber_1	DBF4B	MuIS+ downregulated	0.269705	-0.324795	0.021	0.026	1	MuISp_vs_MuISn	FALSE
fast_myofiber_1	AKT3	MuIS+ downregulated	0.304788	-0.324795	0.021	0.026	1	MuISp_vs_MuISn	FALSE
fast_myofiber_1	LRRC58	MuIS+ downregulated	0.304788	-0.324795	0.021	0.026	1	MuISp_vs_MuISn	FALSE
fast_myofiber_1	LAD1	MuIS+ downregulated	0.342047	-0.324795	0.02	0.024	1	MuISp_vs_MuISn	FALSE
fast_myofiber_1	PPARD	MuIS+ upregulated	0.0145337	0.324666	0.128	0.105	1	MuISp_vs_MuISn	FALSE
fast_myofiber_1	LRRC8A	MuIS+ upregulated	0.0204147	0.324456	0.097	0.077	1	MuISp_vs_MuISn	FALSE
fast_myofiber_1	ATG14	MuIS+ upregulated	0.000225559	0.324436	0.186	0.143	1	MuISp_vs_MuISn	FALSE
fast_myofiber_1	SPOUT1	MuIS+ upregulated	0.037088	0.324366	0.086	0.069	1	MuISp_vs_MuISn	FALSE
fast_myofiber_1	LIMS2	MuIS+ upregulated	0.000599587	0.324284	0.156	0.119	1	MuISp_vs_MuISn	FALSE
fast_myofiber_1	FHOD3	MuIS+ upregulated	0.0140479	0.324254	0.147	0.122	1	MuISp_vs_MuISn	FALSE
fast_myofiber_1	CBY1	MuIS+ downregulated	0.130546	-0.324189	0.038	0.048	1	MuISp_vs_MuISn	FALSE
fast_myofiber_1	DNAJC10	MuIS+ downregulated	0.262893	-0.324189	0.019	0.024	1	MuISp_vs_MuISn	FALSE
fast_myofiber_1	MPZL1	MuIS+ downregulated	0.299137	-0.324189	0.019	0.024	1	MuISp_vs_MuISn	FALSE
fast_myofiber_1	MAP1LC3B	MuIS+ upregulated	0.00197683	0.324186	0.206	0.17	1	MuISp_vs_MuISn	FALSE
fast_myofiber_1	SELENOM	MuIS+ downregulated	0.0230988	-0.324074	0.108	0.13	1	MuISp_vs_MuISn	FALSE
fast_myofiber_1	UNC50	MuIS+ upregulated	0.00472928	0.324019	0.125	0.097	1	MuISp_vs_MuISn	FALSE
fast_myofiber_1	NCOA6	MuIS+ upregulated	0.058226	0.324019	0.063	0.05	1	MuISp_vs_MuISn	FALSE
fast_myofiber_1	FBXW8	MuIS+ upregulated	0.101133	0.324019	0.062	0.051	1	MuISp_vs_MuISn	FALSE
fast_myofiber_1	DNAJC2	MuIS+ downregulated	0.056037	-0.324015	0.073	0.089	1	MuISp_vs_MuISn	FALSE
fast_myofiber_1	PIGZ	MuIS+ downregulated	0.0813687	-0.324015	0.073	0.088	1	MuISp_vs_MuISn	FALSE
fast_myofiber_1	RCOR1	MuIS+ upregulated	0.0371289	0.32346	0.086	0.069	1	MuISp_vs_MuISn	FALSE
fast_myofiber_1	FAM222B	MuIS+ downregulated	0.0455858	-0.323426	0.067	0.083	1	MuISp_vs_MuISn	FALSE
fast_myofiber_1	ZRANB3	MuIS+ downregulated	0.332639	-0.323426	0.017	0.021	1	MuISp_vs_MuISn	FALSE
fast_myofiber_1	SLC30A4	MuIS+ downregulated	0.378219	-0.323426	0.017	0.02	1	MuISp_vs_MuISn	FALSE
fast_myofiber_1	RBM15B	MuIS+ upregulated	0.0201653	0.32339	0.121	0.099	1	MuISp_vs_MuISn	FALSE
fast_myofiber_1	RBM28	MuIS+ upregulated	0.0229939	0.323232	0.115	0.093	1	MuISp_vs_MuISn	FALSE
fast_myofiber_1	RGS14	MuIS+ upregulated	0.12731	0.323232	0.039	0.03	1	MuISp_vs_MuISn	FALSE
fast_myofiber_1	PPM1F	MuIS+ upregulated	0.00107974	0.323165	0.148	0.114	1	MuISp_vs_MuISn	FALSE
fast_myofiber_1	C1orf174	MuIS+ upregulated	0.000231002	0.323003	0.171	0.129	1	MuISp_vs_MuISn	FALSE
fast_myofiber_1	ZNF644	MuIS+ upregulated	0.00337312	0.322937	0.132	0.103	1	MuISp_vs_MuISn	FALSE
fast_myofiber_1	ARHGAP12	MuIS+ upregulated	0.104458	0.322755	0.062	0.05	1	MuISp_vs_MuISn	FALSE
fast_myofiber_1	GSDMD	MuIS+ upregulated	0.0308072	0.322688	0.09	0.072	1	MuISp_vs_MuISn	FALSE
fast_myofiber_1	PSMG1	MuIS+ upregulated	0.206634	0.322543	0.029	0.023	1	MuISp_vs_MuISn	FALSE
fast_myofiber_1	ZNF319	MuIS+ downregulated	0.257245	-0.322436	0.014	0.018	1	MuISp_vs_MuISn	FALSE
fast_myofiber_1	STXBP6	MuIS+ downregulated	0.298243	-0.322436	0.014	0.018	1	MuISp_vs_MuISn	FALSE
fast_myofiber_1	TECPR2	MuIS+ upregulated	0.122155	0.322291	0.053	0.043	1	MuISp_vs_MuISn	FALSE
fast_myofiber_1	FEM1B	MuIS+ upregulated	0.0348875	0.321987	0.093	0.076	1	MuISp_vs_MuISn	FALSE
fast_myofiber_1	TJP1	MuIS+ upregulated	0.00510026	0.321889	0.157	0.127	1	MuISp_vs_MuISn	FALSE
fast_myofiber_1	PEX5	MuIS+ upregulated	8.39947e-05	0.321848	0.222	0.173	1	MuISp_vs_MuISn	FALSE
fast_myofiber_1	HEXIM2	MuIS+ downregulated	0.00423651	-0.321822	0.21	0.244	1	MuISp_vs_MuISn	FALSE
fast_myofiber_1	MRM2	MuIS+ upregulated	0.042004	0.321811	0.09	0.073	1	MuISp_vs_MuISn	FALSE
fast_myofiber_1	NADK2	MuIS+ upregulated	0.0071125	0.321748	0.13	0.103	1	MuISp_vs_MuISn	FALSE
fast_myofiber_1	PI4K2A	MuIS+ downregulated	0.131711	-0.321595	0.039	0.049	1	MuISp_vs_MuISn	FALSE
fast_myofiber_1	LSM8	MuIS+ upregulated	0.0622311	0.321471	0.062	0.049	1	MuISp_vs_MuISn	FALSE
fast_myofiber_1	VPS16	MuIS+ upregulated	0.0944142	0.321146	0.057	0.046	1	MuISp_vs_MuISn	FALSE
fast_myofiber_1	ATP2B4	MuIS+ upregulated	0.164994	0.321146	0.056	0.046	1	MuISp_vs_MuISn	FALSE
fast_myofiber_1	ZNF425	MuIS+ upregulated	0.419521	0.321146	0.018	0.015	1	MuISp_vs_MuISn	FALSE
fast_myofiber_1	SEMA4A	MuIS+ downregulated	0.360169	-0.321101	0.012	0.016	1	MuISp_vs_MuISn	FALSE
fast_myofiber_1	AP1B1	MuIS+ upregulated	0.00192999	0.321038	0.181	0.146	1	MuISp_vs_MuISn	FALSE
fast_myofiber_1	FAAP20	MuIS+ downregulated	0.0104537	-0.320941	0.12	0.146	1	MuISp_vs_MuISn	FALSE
fast_myofiber_1	NOP56	MuIS+ upregulated	0.00153967	0.320803	0.174	0.139	1	MuISp_vs_MuISn	FALSE
fast_myofiber_1	TIMP1	MuIS+ upregulated	0.0794348	0.32054	0.065	0.052	1	MuISp_vs_MuISn	FALSE
fast_myofiber_1	ABHD4	MuIS+ upregulated	0.245035	0.32054	0.033	0.027	1	MuISp_vs_MuISn	FALSE
fast_myofiber_1	FRAT2	MuIS+ downregulated	0.0182671	-0.320345	0.103	0.127	1	MuISp_vs_MuISn	FALSE
fast_myofiber_1	APBB2	MuIS+ downregulated	0.134981	-0.320242	0.045	0.055	1	MuISp_vs_MuISn	FALSE
fast_myofiber_1	ANKIB1	MuIS+ downregulated	0.227954	-0.320242	0.023	0.029	1	MuISp_vs_MuISn	FALSE
fast_myofiber_1	KIAA0513	MuIS+ downregulated	0.119182	-0.32005	0.057	0.068	1	MuISp_vs_MuISn	FALSE
fast_myofiber_1	P4HB	MuIS+ downregulated	0.000257004	-0.3199	0.359	0.398	1	MuISp_vs_MuISn	FALSE
fast_myofiber_1	PAM	MuIS+ upregulated	0.000907527	0.319879	0.172	0.135	1	MuISp_vs_MuISn	FALSE
fast_myofiber_1	ZNF740	MuIS+ upregulated	0.132037	0.319724	0.056	0.046	1	MuISp_vs_MuISn	FALSE
fast_myofiber_1	HEYL	MuIS+ upregulated	0.184011	0.319724	0.028	0.022	1	MuISp_vs_MuISn	FALSE
fast_myofiber_1	ZNF276	MuIS+ upregulated	0.00514076	0.319544	0.15	0.12	1	MuISp_vs_MuISn	FALSE
fast_myofiber_1	MAOB	MuIS+ downregulated	7.52149e-05	-0.319536	0.362	0.41	1	MuISp_vs_MuISn	FALSE
fast_myofiber_1	EIF4A3	MuIS+ upregulated	0.00887591	0.319263	0.115	0.091	1	MuISp_vs_MuISn	FALSE
fast_myofiber_1	TPR	MuIS+ upregulated	0.011674	0.319263	0.115	0.091	1	MuISp_vs_MuISn	FALSE
fast_myofiber_1	ARFGAP1	MuIS+ upregulated	0.0137374	0.319263	0.116	0.093	1	MuISp_vs_MuISn	FALSE
fast_myofiber_1	BAHCC1	MuIS+ downregulated	0.0458308	-0.319201	0.093	0.112	1	MuISp_vs_MuISn	FALSE
fast_myofiber_1	MAP1B	MuIS+ downregulated	0.285658	-0.319201	0.021	0.026	1	MuISp_vs_MuISn	FALSE
fast_myofiber_1	ARIH2OS	MuIS+ downregulated	0.402698	-0.319201	0.01	0.013	1	MuISp_vs_MuISn	FALSE
fast_myofiber_1	GSAP	MuIS+ downregulated	0.402698	-0.319201	0.01	0.013	1	MuISp_vs_MuISn	FALSE
fast_myofiber_1	EZH2	MuIS+ downregulated	0.468657	-0.319201	0.01	0.012	1	MuISp_vs_MuISn	FALSE
fast_myofiber_1	TMEM251	MuIS+ upregulated	0.119224	0.3192	0.051	0.041	1	MuISp_vs_MuISn	FALSE
fast_myofiber_1	RGS10	MuIS+ upregulated	0.00318952	0.319065	0.154	0.123	1	MuISp_vs_MuISn	FALSE
fast_myofiber_1	WDR74	MuIS+ upregulated	0.00193272	0.319003	0.181	0.146	1	MuISp_vs_MuISn	FALSE
fast_myofiber_1	STON2	MuIS+ upregulated	0.00408385	0.318928	0.136	0.107	1	MuISp_vs_MuISn	FALSE
fast_myofiber_1	ZNF772	MuIS+ upregulated	0.0881275	0.318836	0.061	0.049	1	MuISp_vs_MuISn	FALSE
fast_myofiber_1	ABHD18	MuIS+ downregulated	0.0701814	-0.318804	0.06	0.074	1	MuISp_vs_MuISn	FALSE
fast_myofiber_1	CCDC50	MuIS+ upregulated	0.000542863	0.318493	0.21	0.168	1	MuISp_vs_MuISn	FALSE
fast_myofiber_1	WASF2	MuIS+ upregulated	0.0339993	0.318067	0.096	0.078	1	MuISp_vs_MuISn	FALSE
fast_myofiber_1	RABL3	MuIS+ upregulated	0.060318	0.318067	0.065	0.052	1	MuISp_vs_MuISn	FALSE
fast_myofiber_1	MAOA	MuIS+ upregulated	0.0795754	0.318067	0.065	0.052	1	MuISp_vs_MuISn	FALSE
fast_myofiber_1	CCDC102A	MuIS+ downregulated	0.359396	-0.317915	0.018	0.022	1	MuISp_vs_MuISn	FALSE
fast_myofiber_1	SLC27A1	MuIS+ upregulated	0.000241573	0.317745	0.21	0.165	1	MuISp_vs_MuISn	FALSE
fast_myofiber_1	GMPPB	MuIS+ downregulated	0.142943	-0.31762	0.046	0.056	1	MuISp_vs_MuISn	FALSE
fast_myofiber_1	PFAS	MuIS+ upregulated	0.0315714	0.317609	0.1	0.081	1	MuISp_vs_MuISn	FALSE
fast_myofiber_1	FPGT	MuIS+ downregulated	0.209167	-0.317416	0.026	0.033	1	MuISp_vs_MuISn	FALSE
fast_myofiber_1	WDYHV1	MuIS+ downregulated	0.22301	-0.317416	0.027	0.033	1	MuISp_vs_MuISn	FALSE
fast_myofiber_1	TMEM237	MuIS+ upregulated	0.0529452	0.317394	0.07	0.055	1	MuISp_vs_MuISn	FALSE
fast_myofiber_1	APOL3	MuIS+ upregulated	0.0185938	0.317324	0.078	0.06	1	MuISp_vs_MuISn	FALSE
fast_myofiber_1	ELK4	MuIS+ upregulated	0.000789024	0.317008	0.191	0.152	1	MuISp_vs_MuISn	FALSE
fast_myofiber_1	AFDN	MuIS+ downregulated	0.173794	-0.316986	0.043	0.052	1	MuISp_vs_MuISn	FALSE
fast_myofiber_1	RBM14	MuIS+ upregulated	0.000466619	0.316801	0.207	0.165	1	MuISp_vs_MuISn	FALSE
fast_myofiber_1	ENO1	MuIS+ upregulated	0.00172627	0.316801	0.164	0.129	1	MuISp_vs_MuISn	FALSE
fast_myofiber_1	CAPN15	MuIS+ upregulated	0.0118806	0.316801	0.127	0.102	1	MuISp_vs_MuISn	FALSE
fast_myofiber_1	STXBP5	MuIS+ upregulated	0.0478983	0.316801	0.092	0.075	1	MuISp_vs_MuISn	FALSE
fast_myofiber_1	CEP104	MuIS+ upregulated	0.0820826	0.316801	0.072	0.059	1	MuISp_vs_MuISn	FALSE
fast_myofiber_1	ZNF3	MuIS+ upregulated	0.0891006	0.316801	0.056	0.045	1	MuISp_vs_MuISn	FALSE
fast_myofiber_1	C18orf21	MuIS+ upregulated	0.141401	0.316801	0.037	0.029	1	MuISp_vs_MuISn	FALSE
fast_myofiber_1	PLAU	MuIS+ upregulated	0.256848	0.316801	0.028	0.022	1	MuISp_vs_MuISn	FALSE
fast_myofiber_1	P3H4	MuIS+ upregulated	0.307581	0.316801	0.018	0.014	1	MuISp_vs_MuISn	FALSE
fast_myofiber_1	ZNF235	MuIS+ upregulated	0.361312	0.316801	0.018	0.015	1	MuISp_vs_MuISn	FALSE
fast_myofiber_1	HOXB6	MuIS+ upregulated	0.43884	0.316801	0.026	0.022	1	MuISp_vs_MuISn	FALSE
fast_myofiber_1	EXD2	MuIS+ upregulated	0.0705781	0.316801	0.065	0.052	1	MuISp_vs_MuISn	FALSE
fast_myofiber_1	ILK	MuIS+ upregulated	0.0016231	0.316545	0.159	0.125	1	MuISp_vs_MuISn	FALSE
fast_myofiber_1	BLOC1S3	MuIS+ downregulated	0.230888	-0.316284	0.024	0.03	1	MuISp_vs_MuISn	FALSE
fast_myofiber_1	BTBD9	MuIS+ downregulated	0.246451	-0.316284	0.024	0.03	1	MuISp_vs_MuISn	FALSE
fast_myofiber_1	THG1L	MuIS+ downregulated	0.277092	-0.316284	0.024	0.03	1	MuISp_vs_MuISn	FALSE
fast_myofiber_1	RUSC1	MuIS+ downregulated	0.108647	-0.316284	0.057	0.069	1	MuISp_vs_MuISn	FALSE
fast_myofiber_1	STUM	MuIS+ downregulated	0.452578	-0.316284	0.008	0.01	1	MuISp_vs_MuISn	FALSE
fast_myofiber_1	KLF4	MuIS+ downregulated	0.452578	-0.316284	0.008	0.01	1	MuISp_vs_MuISn	FALSE
fast_myofiber_1	NDRG3	MuIS+ upregulated	0.0199237	0.315984	0.1	0.079	1	MuISp_vs_MuISn	FALSE
fast_myofiber_1	ABCB8	MuIS+ upregulated	0.0280199	0.315984	0.1	0.08	1	MuISp_vs_MuISn	FALSE
fast_myofiber_1	ABCB10	MuIS+ upregulated	0.0806475	0.315984	0.051	0.04	1	MuISp_vs_MuISn	FALSE
fast_myofiber_1	GPKOW	MuIS+ upregulated	0.000751498	0.315945	0.189	0.149	1	MuISp_vs_MuISn	FALSE
fast_myofiber_1	BCO2	MuIS+ upregulated	0.1422	0.315802	0.042	0.033	1	MuISp_vs_MuISn	FALSE
fast_myofiber_1	GALT	MuIS+ upregulated	0.00618791	0.315743	0.152	0.123	1	MuISp_vs_MuISn	FALSE
fast_myofiber_1	PLA2G15	MuIS+ upregulated	0.000238611	0.315647	0.177	0.135	1	MuISp_vs_MuISn	FALSE
fast_myofiber_1	BDP1	MuIS+ upregulated	0.272091	0.315514	0.031	0.026	1	MuISp_vs_MuISn	FALSE
fast_myofiber_1	NEDD4L	MuIS+ upregulated	0.000186655	0.315426	0.251	0.203	1	MuISp_vs_MuISn	FALSE
fast_myofiber_1	CASKIN2	MuIS+ upregulated	0.0126061	0.315378	0.087	0.067	1	MuISp_vs_MuISn	FALSE
fast_myofiber_1	ATXN3	MuIS+ upregulated	0.141431	0.314994	0.046	0.037	1	MuISp_vs_MuISn	FALSE
fast_myofiber_1	ABHD1	MuIS+ upregulated	0.309332	0.314994	0.023	0.018	1	MuISp_vs_MuISn	FALSE
fast_myofiber_1	CHST1	MuIS+ upregulated	0.370119	0.314994	0.022	0.018	1	MuISp_vs_MuISn	FALSE
fast_myofiber_1	SDHAF1	MuIS+ downregulated	0.0286924	-0.31493	0.11	0.132	1	MuISp_vs_MuISn	FALSE
fast_myofiber_1	CCDC88A	MuIS+ downregulated	0.225017	-0.31493	0.022	0.028	1	MuISp_vs_MuISn	FALSE
fast_myofiber_1	CAMK2A	MuIS+ upregulated	0.00016458	0.314791	0.296	0.247	1	MuISp_vs_MuISn	FALSE
fast_myofiber_1	COA6	MuIS+ upregulated	0.000251662	0.31477	0.211	0.167	1	MuISp_vs_MuISn	FALSE
fast_myofiber_1	KDM3B	MuIS+ upregulated	6.9395e-05	0.314712	0.275	0.222	1	MuISp_vs_MuISn	FALSE
fast_myofiber_1	MAPK1IP1L	MuIS+ upregulated	0.072929	0.314712	0.06	0.047	1	MuISp_vs_MuISn	FALSE
fast_myofiber_1	LRRFIP1	MuIS+ upregulated	7.51221e-05	0.314628	0.216	0.167	1	MuISp_vs_MuISn	FALSE
fast_myofiber_1	SMO	MuIS+ upregulated	0.192969	0.314536	0.037	0.03	1	MuISp_vs_MuISn	FALSE
fast_myofiber_1	GDPD5	MuIS+ upregulated	0.199669	0.314536	0.036	0.029	1	MuISp_vs_MuISn	FALSE
fast_myofiber_1	VEZF1	MuIS+ upregulated	0.00122757	0.314536	0.179	0.142	1	MuISp_vs_MuISn	FALSE
fast_myofiber_1	ATE1	MuIS+ upregulated	0.00803216	0.314536	0.143	0.116	1	MuISp_vs_MuISn	FALSE
fast_myofiber_1	NFATC1	MuIS+ upregulated	0.000411488	0.314462	0.26	0.215	1	MuISp_vs_MuISn	FALSE
fast_myofiber_1	NUP188	MuIS+ upregulated	0.178401	0.314327	0.048	0.04	1	MuISp_vs_MuISn	FALSE
fast_myofiber_1	KMT5C	MuIS+ upregulated	0.0498415	0.314207	0.064	0.05	1	MuISp_vs_MuISn	FALSE
fast_myofiber_1	FAM241B	MuIS+ downregulated	0.225765	-0.314148	0.012	0.017	1	MuISp_vs_MuISn	FALSE
fast_myofiber_1	PCF11	MuIS+ upregulated	0.00167156	0.314075	0.179	0.143	1	MuISp_vs_MuISn	FALSE
fast_myofiber_1	OTUD7B	MuIS+ upregulated	0.000167311	0.313969	0.259	0.21	1	MuISp_vs_MuISn	FALSE
fast_myofiber_1	COMMD2	MuIS+ upregulated	0.230556	0.313767	0.027	0.022	1	MuISp_vs_MuISn	FALSE
fast_myofiber_1	PHGDH	MuIS+ upregulated	0.372578	0.313767	0.013	0.01	1	MuISp_vs_MuISn	FALSE
fast_myofiber_1	MAP7	MuIS+ upregulated	0.444157	0.313767	0.013	0.011	1	MuISp_vs_MuISn	FALSE
fast_myofiber_1	WRN	MuIS+ upregulated	0.444157	0.313767	0.013	0.011	1	MuISp_vs_MuISn	FALSE
fast_myofiber_1	FAM107B	MuIS+ upregulated	0.444157	0.313767	0.013	0.011	1	MuISp_vs_MuISn	FALSE
fast_myofiber_1	OGFRL1	MuIS+ downregulated	0.187568	-0.313639	0.034	0.042	1	MuISp_vs_MuISn	FALSE
fast_myofiber_1	PHIP	MuIS+ downregulated	0.187568	-0.313639	0.034	0.042	1	MuISp_vs_MuISn	FALSE
fast_myofiber_1	YIPF4	MuIS+ upregulated	0.00963492	0.313545	0.127	0.101	1	MuISp_vs_MuISn	FALSE
fast_myofiber_1	LZTR1	MuIS+ upregulated	0.00900523	0.313519	0.113	0.089	1	MuISp_vs_MuISn	FALSE
fast_myofiber_1	DHDDS	MuIS+ upregulated	0.130911	0.31329	0.058	0.048	1	MuISp_vs_MuISn	FALSE
fast_myofiber_1	RNF214	MuIS+ upregulated	0.0202542	0.31329	0.115	0.093	1	MuISp_vs_MuISn	FALSE
fast_myofiber_1	LIAS	MuIS+ downregulated	0.0903997	-0.313281	0.061	0.074	1	MuISp_vs_MuISn	FALSE
fast_myofiber_1	CHD1	MuIS+ downregulated	0.217494	-0.313281	0.019	0.025	1	MuISp_vs_MuISn	FALSE
fast_myofiber_1	CDC42EP5	MuIS+ downregulated	0.262081	-0.313281	0.019	0.024	1	MuISp_vs_MuISn	FALSE
fast_myofiber_1	CLDND2	MuIS+ downregulated	0.302618	-0.313281	0.02	0.025	1	MuISp_vs_MuISn	FALSE
fast_myofiber_1	FAM120C	MuIS+ downregulated	0.0335293	-0.31314	0.086	0.105	1	MuISp_vs_MuISn	FALSE
fast_myofiber_1	TMEM222	MuIS+ downregulated	0.191949	-0.313016	0.047	0.056	1	MuISp_vs_MuISn	FALSE
fast_myofiber_1	SMAD5	MuIS+ upregulated	0.0399441	0.31299	0.105	0.086	1	MuISp_vs_MuISn	FALSE
fast_myofiber_1	RBM20	MuIS+ upregulated	0.0601602	0.312878	0.063	0.05	1	MuISp_vs_MuISn	FALSE
fast_myofiber_1	ARHGEF17	MuIS+ upregulated	0.0303261	0.312771	0.108	0.089	1	MuISp_vs_MuISn	FALSE
fast_myofiber_1	MRRF	MuIS+ upregulated	0.0709794	0.312729	0.079	0.065	1	MuISp_vs_MuISn	FALSE
fast_myofiber_1	TRA2B	MuIS+ upregulated	0.00711314	0.312588	0.161	0.132	1	MuISp_vs_MuISn	FALSE
fast_myofiber_1	C17orf97	MuIS+ downregulated	0.137992	-0.312517	0.032	0.04	1	MuISp_vs_MuISn	FALSE
fast_myofiber_1	C12orf66	MuIS+ upregulated	0.375963	0.312206	0.018	0.014	1	MuISp_vs_MuISn	FALSE
fast_myofiber_1	CAB39	MuIS+ upregulated	6.64204e-05	0.312155	0.341	0.287	1	MuISp_vs_MuISn	FALSE
fast_myofiber_1	RNF103	MuIS+ upregulated	0.000991621	0.312091	0.179	0.141	1	MuISp_vs_MuISn	FALSE
fast_myofiber_1	POLA1	MuIS+ downregulated	0.101794	-0.312056	0.049	0.061	1	MuISp_vs_MuISn	FALSE
fast_myofiber_1	HTATIP2	MuIS+ downregulated	0.107376	-0.312056	0.05	0.062	1	MuISp_vs_MuISn	FALSE
fast_myofiber_1	LYRM1	MuIS+ upregulated	0.00760364	0.31189	0.13	0.103	1	MuISp_vs_MuISn	FALSE
fast_myofiber_1	PRDM10	MuIS+ upregulated	0.152313	0.311679	0.041	0.032	1	MuISp_vs_MuISn	FALSE
fast_myofiber_1	TEX261	MuIS+ upregulated	0.00393934	0.311487	0.147	0.117	1	MuISp_vs_MuISn	FALSE
fast_myofiber_1	GTF3C3	MuIS+ upregulated	0.0042043	0.311487	0.146	0.116	1	MuISp_vs_MuISn	FALSE
fast_myofiber_1	KIAA1217	MuIS+ downregulated	0.000339234	-0.311434	0.356	0.398	1	MuISp_vs_MuISn	FALSE
fast_myofiber_1	TOP1MT	MuIS+ downregulated	0.221092	-0.311231	0.036	0.044	1	MuISp_vs_MuISn	FALSE
fast_myofiber_1	CDC40	MuIS+ downregulated	0.231072	-0.311231	0.024	0.03	1	MuISp_vs_MuISn	FALSE
fast_myofiber_1	KLHL15	MuIS+ downregulated	0.336538	-0.311231	0.018	0.022	1	MuISp_vs_MuISn	FALSE
fast_myofiber_1	RBMXL1	MuIS+ downregulated	0.384315	-0.311231	0.012	0.015	1	MuISp_vs_MuISn	FALSE
fast_myofiber_1	EXOG	MuIS+ downregulated	0.384315	-0.311231	0.012	0.015	1	MuISp_vs_MuISn	FALSE
fast_myofiber_1	CEL	MuIS+ downregulated	0.384315	-0.311231	0.012	0.015	1	MuISp_vs_MuISn	FALSE
fast_myofiber_1	MZF1	MuIS+ downregulated	0.384315	-0.311231	0.012	0.015	1	MuISp_vs_MuISn	FALSE
fast_myofiber_1	FAM160A2	MuIS+ upregulated	0.0128427	0.311108	0.114	0.091	1	MuISp_vs_MuISn	FALSE
fast_myofiber_1	KANK3	MuIS+ upregulated	0.0232114	0.310907	0.097	0.077	1	MuISp_vs_MuISn	FALSE
fast_myofiber_1	GRTP1	MuIS+ upregulated	0.105567	0.310907	0.049	0.039	1	MuISp_vs_MuISn	FALSE
fast_myofiber_1	GTPBP4	MuIS+ upregulated	0.00280702	0.310776	0.174	0.141	1	MuISp_vs_MuISn	FALSE
fast_myofiber_1	C14orf180	MuIS+ downregulated	0.117279	-0.310684	0.076	0.089	1	MuISp_vs_MuISn	FALSE
fast_myofiber_1	RADIL	MuIS+ upregulated	0.239179	0.310615	0.027	0.021	1	MuISp_vs_MuISn	FALSE
fast_myofiber_1	CLSTN2	MuIS+ upregulated	0.308006	0.310615	0.025	0.02	1	MuISp_vs_MuISn	FALSE
fast_myofiber_1	C21orf2	MuIS+ downregulated	0.0148114	-0.310514	0.113	0.138	1	MuISp_vs_MuISn	FALSE
fast_myofiber_1	TPRA1	MuIS+ upregulated	0.00246775	0.310401	0.19	0.155	1	MuISp_vs_MuISn	FALSE
fast_myofiber_1	GCAT	MuIS+ downregulated	0.0874941	-0.310326	0.044	0.056	1	MuISp_vs_MuISn	FALSE
fast_myofiber_1	MAP4K4	MuIS+ upregulated	0.0333395	0.310294	0.088	0.071	1	MuISp_vs_MuISn	FALSE
fast_myofiber_1	DNAJA4	MuIS+ downregulated	0.0164507	-0.310255	0.329	0.35	1	MuISp_vs_MuISn	FALSE
fast_myofiber_1	ARMC1	MuIS+ upregulated	0.0960583	0.310155	0.061	0.05	1	MuISp_vs_MuISn	FALSE
fast_myofiber_1	LRRC42	MuIS+ upregulated	0.281991	0.310155	0.031	0.025	1	MuISp_vs_MuISn	FALSE
fast_myofiber_1	HYKK	MuIS+ upregulated	0.281991	0.310155	0.031	0.025	1	MuISp_vs_MuISn	FALSE
fast_myofiber_1	PLCL1	MuIS+ upregulated	5.85903e-05	0.309971	0.25	0.197	1	MuISp_vs_MuISn	FALSE
fast_myofiber_1	DGAT1	MuIS+ downregulated	0.000204561	-0.309955	0.275	0.324	1	MuISp_vs_MuISn	FALSE
fast_myofiber_1	CYP26B1	MuIS+ upregulated	0.251741	0.309809	0.034	0.028	1	MuISp_vs_MuISn	FALSE
fast_myofiber_1	SURF2	MuIS+ downregulated	0.173992	-0.309741	0.056	0.066	1	MuISp_vs_MuISn	FALSE
fast_myofiber_1	NOL6	MuIS+ upregulated	0.101504	0.309665	0.072	0.06	1	MuISp_vs_MuISn	FALSE
fast_myofiber_1	P4HTM	MuIS+ downregulated	0.085536	-0.309626	0.078	0.093	1	MuISp_vs_MuISn	FALSE
fast_myofiber_1	PPP4R3B	MuIS+ upregulated	0.00746066	0.309621	0.115	0.089	1	MuISp_vs_MuISn	FALSE
fast_myofiber_1	RB1	MuIS+ upregulated	0.047365	0.309538	0.08	0.064	1	MuISp_vs_MuISn	FALSE
fast_myofiber_1	IL18BP	MuIS+ upregulated	0.168692	0.309538	0.039	0.031	1	MuISp_vs_MuISn	FALSE
fast_myofiber_1	TINF2	MuIS+ upregulated	0.0111809	0.30946	0.122	0.098	1	MuISp_vs_MuISn	FALSE
fast_myofiber_1	TGFB1I1	MuIS+ upregulated	0.152105	0.309321	0.043	0.034	1	MuISp_vs_MuISn	FALSE
fast_myofiber_1	UBN2	MuIS+ upregulated	0.0204914	0.309227	0.093	0.073	1	MuISp_vs_MuISn	FALSE
fast_myofiber_1	FAM136A	MuIS+ upregulated	0.136396	0.309143	0.049	0.04	1	MuISp_vs_MuISn	FALSE
fast_myofiber_1	IFT172	MuIS+ upregulated	0.0368552	0.309065	0.101	0.082	1	MuISp_vs_MuISn	FALSE
fast_myofiber_1	QRSL1	MuIS+ downregulated	0.138209	-0.309028	0.038	0.047	1	MuISp_vs_MuISn	FALSE
fast_myofiber_1	U2AF2	MuIS+ upregulated	0.0926214	0.308994	0.053	0.042	1	MuISp_vs_MuISn	FALSE
fast_myofiber_1	ZNF593	MuIS+ downregulated	0.00546061	-0.308395	0.141	0.172	1	MuISp_vs_MuISn	FALSE
fast_myofiber_1	SMARCA5	MuIS+ upregulated	0.0513681	0.308336	0.087	0.071	1	MuISp_vs_MuISn	FALSE
fast_myofiber_1	TELO2	MuIS+ upregulated	0.00466111	0.307984	0.134	0.105	1	MuISp_vs_MuISn	FALSE
fast_myofiber_1	RWDD2B	MuIS+ upregulated	0.0062316	0.307911	0.151	0.122	1	MuISp_vs_MuISn	FALSE
fast_myofiber_1	SMPD1	MuIS+ upregulated	0.00231141	0.307816	0.18	0.145	1	MuISp_vs_MuISn	FALSE
fast_myofiber_1	NAA16	MuIS+ upregulated	0.266103	0.30734	0.025	0.02	1	MuISp_vs_MuISn	FALSE
fast_myofiber_1	CLK3	MuIS+ upregulated	0.000439878	0.30734	0.231	0.187	1	MuISp_vs_MuISn	FALSE
fast_myofiber_1	PMPCB	MuIS+ upregulated	0.00069058	0.30734	0.205	0.165	1	MuISp_vs_MuISn	FALSE
fast_myofiber_1	COMMD3	MuIS+ upregulated	0.0277029	0.30734	0.09	0.071	1	MuISp_vs_MuISn	FALSE
fast_myofiber_1	ZNF692	MuIS+ upregulated	0.0566192	0.30734	0.081	0.066	1	MuISp_vs_MuISn	FALSE
fast_myofiber_1	KMT2A	MuIS+ upregulated	0.071824	0.30734	0.081	0.066	1	MuISp_vs_MuISn	FALSE
fast_myofiber_1	CDC42EP2	MuIS+ upregulated	0.0942682	0.30734	0.044	0.034	1	MuISp_vs_MuISn	FALSE
fast_myofiber_1	SMC6	MuIS+ upregulated	0.256122	0.30734	0.03	0.024	1	MuISp_vs_MuISn	FALSE
fast_myofiber_1	PDZD4	MuIS+ upregulated	0.292106	0.30734	0.03	0.025	1	MuISp_vs_MuISn	FALSE
fast_myofiber_1	HSPB11	MuIS+ upregulated	0.333145	0.30734	0.017	0.014	1	MuISp_vs_MuISn	FALSE
fast_myofiber_1	LIPT1	MuIS+ upregulated	0.333145	0.30734	0.017	0.014	1	MuISp_vs_MuISn	FALSE
fast_myofiber_1	FLI1	MuIS+ upregulated	0.391311	0.30734	0.017	0.014	1	MuISp_vs_MuISn	FALSE
fast_myofiber_1	MAN2B2	MuIS+ upregulated	0.407266	0.30734	0.017	0.014	1	MuISp_vs_MuISn	FALSE
fast_myofiber_1	TAF7	MuIS+ upregulated	0.000141057	0.307016	0.249	0.199	1	MuISp_vs_MuISn	FALSE
fast_myofiber_1	MOSPD3	MuIS+ downregulated	0.113081	-0.307006	0.049	0.061	1	MuISp_vs_MuISn	FALSE
fast_myofiber_1	SPATA5L1	MuIS+ downregulated	0.192005	-0.307006	0.039	0.047	1	MuISp_vs_MuISn	FALSE
fast_myofiber_1	TACR2	MuIS+ downregulated	0.332823	-0.307006	0.009	0.012	1	MuISp_vs_MuISn	FALSE
fast_myofiber_1	FGD6	MuIS+ downregulated	0.332823	-0.307006	0.009	0.012	1	MuISp_vs_MuISn	FALSE
fast_myofiber_1	XXYLT1	MuIS+ downregulated	0.43114	-0.307006	0.009	0.012	1	MuISp_vs_MuISn	FALSE
fast_myofiber_1	CEP44	MuIS+ downregulated	0.43114	-0.307006	0.009	0.012	1	MuISp_vs_MuISn	FALSE
fast_myofiber_1	GRAMD2B	MuIS+ downregulated	0.43114	-0.307006	0.009	0.012	1	MuISp_vs_MuISn	FALSE
fast_myofiber_1	EXOC5	MuIS+ upregulated	0.0111948	0.306622	0.118	0.094	1	MuISp_vs_MuISn	FALSE
fast_myofiber_1	UVSSA	MuIS+ upregulated	0.0174494	0.306622	0.118	0.095	1	MuISp_vs_MuISn	FALSE
fast_myofiber_1	CCT3	MuIS+ upregulated	0.0175342	0.306566	0.112	0.09	1	MuISp_vs_MuISn	FALSE
fast_myofiber_1	PDCD4	MuIS+ upregulated	0.0534531	0.306079	0.07	0.055	1	MuISp_vs_MuISn	FALSE
fast_myofiber_1	SLC12A9	MuIS+ downregulated	0.275547	-0.305923	0.023	0.029	1	MuISp_vs_MuISn	FALSE
fast_myofiber_1	BPHL	MuIS+ upregulated	0.119671	0.305897	0.06	0.049	1	MuISp_vs_MuISn	FALSE
fast_myofiber_1	TCERG1	MuIS+ upregulated	0.000697148	0.305754	0.21	0.169	1	MuISp_vs_MuISn	FALSE
fast_myofiber_1	UFC1	MuIS+ upregulated	0.00045221	0.305722	0.209	0.166	1	MuISp_vs_MuISn	FALSE
fast_myofiber_1	ZSCAN29	MuIS+ downregulated	0.153271	-0.305637	0.037	0.046	1	MuISp_vs_MuISn	FALSE
fast_myofiber_1	FGF13	MuIS+ upregulated	0.00301767	0.305456	0.178	0.145	1	MuISp_vs_MuISn	FALSE
fast_myofiber_1	RAB30	MuIS+ upregulated	0.172963	0.305313	0.043	0.035	1	MuISp_vs_MuISn	FALSE
fast_myofiber_1	ECSCR	MuIS+ downregulated	0.175919	-0.305143	0.027	0.034	1	MuISp_vs_MuISn	FALSE
fast_myofiber_1	SLC37A1	MuIS+ downregulated	0.250888	-0.305143	0.027	0.033	1	MuISp_vs_MuISn	FALSE
fast_myofiber_1	MAN1A1	MuIS+ downregulated	0.338333	-0.305143	0.013	0.016	1	MuISp_vs_MuISn	FALSE
fast_myofiber_1	KIF2A	MuIS+ downregulated	0.366576	-0.305143	0.013	0.017	1	MuISp_vs_MuISn	FALSE
fast_myofiber_1	ZNF786	MuIS+ downregulated	0.420697	-0.305143	0.013	0.016	1	MuISp_vs_MuISn	FALSE
fast_myofiber_1	LDOC1	MuIS+ downregulated	0.420697	-0.305143	0.013	0.016	1	MuISp_vs_MuISn	FALSE
fast_myofiber_1	ERCC6	MuIS+ upregulated	0.0696286	0.305084	0.077	0.063	1	MuISp_vs_MuISn	FALSE
fast_myofiber_1	MANEAL	MuIS+ upregulated	0.16888	0.305084	0.039	0.031	1	MuISp_vs_MuISn	FALSE
fast_myofiber_1	CSTF2T	MuIS+ upregulated	0.00053546	0.305041	0.217	0.175	1	MuISp_vs_MuISn	FALSE
fast_myofiber_1	ESYT1	MuIS+ upregulated	0.00218056	0.304996	0.211	0.175	1	MuISp_vs_MuISn	FALSE
fast_myofiber_1	PDIA3	MuIS+ upregulated	0.200767	0.304798	0.034	0.027	1	MuISp_vs_MuISn	FALSE
fast_myofiber_1	ZDHHC17	MuIS+ upregulated	0.231234	0.304429	0.029	0.024	1	MuISp_vs_MuISn	FALSE
fast_myofiber_1	CIITA	MuIS+ upregulated	0.367053	0.304429	0.028	0.024	1	MuISp_vs_MuISn	FALSE
fast_myofiber_1	PARP3	MuIS+ downregulated	0.138571	-0.304389	0.048	0.059	1	MuISp_vs_MuISn	FALSE
fast_myofiber_1	ATP6V1B2	MuIS+ upregulated	0.000264281	0.304319	0.222	0.176	1	MuISp_vs_MuISn	FALSE
fast_myofiber_1	CCPG1	MuIS+ upregulated	0.0477252	0.304319	0.111	0.093	1	MuISp_vs_MuISn	FALSE
fast_myofiber_1	SNRPB	MuIS+ upregulated	0.00264335	0.304165	0.186	0.151	1	MuISp_vs_MuISn	FALSE
fast_myofiber_1	TUBA1C	MuIS+ downregulated	0.201495	-0.304094	0.016	0.022	1	MuISp_vs_MuISn	FALSE
fast_myofiber_1	HOOK3	MuIS+ upregulated	0.0511131	0.303934	0.077	0.062	1	MuISp_vs_MuISn	FALSE
fast_myofiber_1	CDCA7L	MuIS+ upregulated	0.308279	0.303934	0.025	0.02	1	MuISp_vs_MuISn	FALSE
fast_myofiber_1	ABCA3	MuIS+ downregulated	0.191439	-0.303725	0.039	0.047	1	MuISp_vs_MuISn	FALSE
fast_myofiber_1	OSBPL5	MuIS+ downregulated	0.201129	-0.303725	0.038	0.046	1	MuISp_vs_MuISn	FALSE
fast_myofiber_1	EPS15	MuIS+ upregulated	0.000231519	0.303644	0.279	0.231	1	MuISp_vs_MuISn	FALSE
fast_myofiber_1	DPT	MuIS+ upregulated	0.0340818	0.303617	0.092	0.074	1	MuISp_vs_MuISn	FALSE
fast_myofiber_1	LMBRD2	MuIS+ upregulated	0.155698	0.303617	0.047	0.038	1	MuISp_vs_MuISn	FALSE
fast_myofiber_1	LRP11	MuIS+ upregulated	0.0173728	0.303547	0.113	0.091	1	MuISp_vs_MuISn	FALSE
fast_myofiber_1	DENND3	MuIS+ downregulated	0.142981	-0.303422	0.019	0.026	1	MuISp_vs_MuISn	FALSE
fast_myofiber_1	GIN1	MuIS+ downregulated	0.221811	-0.303422	0.021	0.026	1	MuISp_vs_MuISn	FALSE
fast_myofiber_1	CHD2	MuIS+ upregulated	0.0330618	0.303236	0.085	0.067	1	MuISp_vs_MuISn	FALSE
fast_myofiber_1	RAB23	MuIS+ upregulated	0.178888	0.303236	0.042	0.034	1	MuISp_vs_MuISn	FALSE
fast_myofiber_1	TSTA3	MuIS+ upregulated	0.0119112	0.303112	0.141	0.115	1	MuISp_vs_MuISn	FALSE
fast_myofiber_1	PHLDA3	MuIS+ upregulated	0.0134852	0.303091	0.117	0.094	1	MuISp_vs_MuISn	FALSE
fast_myofiber_1	THUMPD3	MuIS+ upregulated	0.0411302	0.303014	0.081	0.064	1	MuISp_vs_MuISn	FALSE
fast_myofiber_1	KCTD18	MuIS+ downregulated	0.219016	-0.302954	0.024	0.031	1	MuISp_vs_MuISn	FALSE
fast_myofiber_1	NELFA	MuIS+ upregulated	0.00134513	0.302935	0.172	0.136	1	MuISp_vs_MuISn	FALSE
fast_myofiber_1	CSNK1G2	MuIS+ upregulated	0.000127042	0.302885	0.241	0.192	1	MuISp_vs_MuISn	FALSE
fast_myofiber_1	MAGED2	MuIS+ upregulated	7.41746e-05	0.302795	0.32	0.266	1	MuISp_vs_MuISn	FALSE
fast_myofiber_1	TTC4	MuIS+ upregulated	0.280609	0.302768	0.037	0.031	1	MuISp_vs_MuISn	FALSE
fast_myofiber_1	EFCAB14	MuIS+ upregulated	0.00751818	0.302633	0.145	0.117	1	MuISp_vs_MuISn	FALSE
fast_myofiber_1	ALG13	MuIS+ downregulated	0.202816	-0.302609	0.029	0.036	1	MuISp_vs_MuISn	FALSE
fast_myofiber_1	EPN2	MuIS+ upregulated	0.00152123	0.302549	0.179	0.143	1	MuISp_vs_MuISn	FALSE
fast_myofiber_1	HSPBAP1	MuIS+ upregulated	0.0565716	0.302491	0.073	0.058	1	MuISp_vs_MuISn	FALSE
fast_myofiber_1	EMG1	MuIS+ upregulated	0.00457829	0.302362	0.123	0.096	1	MuISp_vs_MuISn	FALSE
fast_myofiber_1	DIP2B	MuIS+ upregulated	0.237615	0.302179	0.033	0.027	1	MuISp_vs_MuISn	FALSE
fast_myofiber_1	NDST1	MuIS+ upregulated	0.000767664	0.302179	0.199	0.159	1	MuISp_vs_MuISn	FALSE
fast_myofiber_1	PUS7	MuIS+ upregulated	0.0608912	0.302179	0.067	0.054	1	MuISp_vs_MuISn	FALSE
fast_myofiber_1	ZNF638	MuIS+ upregulated	0.0137578	0.302007	0.127	0.103	1	MuISp_vs_MuISn	FALSE
fast_myofiber_1	CCL14	MuIS+ upregulated	0.322123	0.301694	0.04	0.034	1	MuISp_vs_MuISn	FALSE
fast_myofiber_1	STIM2	MuIS+ upregulated	0.0450453	0.301586	0.077	0.061	1	MuISp_vs_MuISn	FALSE
fast_myofiber_1	ALS2CL	MuIS+ upregulated	0.0576828	0.301415	0.087	0.071	1	MuISp_vs_MuISn	FALSE
fast_myofiber_1	NUP43	MuIS+ upregulated	0.113876	0.301415	0.058	0.048	1	MuISp_vs_MuISn	FALSE
fast_myofiber_1	MAMLD1	MuIS+ upregulated	0.231337	0.301415	0.029	0.024	1	MuISp_vs_MuISn	FALSE
fast_myofiber_1	HELQ	MuIS+ upregulated	0.265557	0.301415	0.029	0.024	1	MuISp_vs_MuISn	FALSE
fast_myofiber_1	CBX5	MuIS+ upregulated	0.00454866	0.3006	0.139	0.11	1	MuISp_vs_MuISn	FALSE
fast_myofiber_1	SS18L1	MuIS+ upregulated	0.000964715	0.300388	0.195	0.156	1	MuISp_vs_MuISn	FALSE
fast_myofiber_1	TMEM54	MuIS+ upregulated	0.366063	0.300388	0.024	0.02	1	MuISp_vs_MuISn	FALSE
fast_myofiber_1	KBTBD6	MuIS+ upregulated	0.484401	0.300388	0.012	0.01	1	MuISp_vs_MuISn	FALSE
fast_myofiber_1	ZGLP1	MuIS+ upregulated	0.484401	0.300388	0.012	0.01	1	MuISp_vs_MuISn	FALSE
fast_myofiber_1	FAM213B	MuIS+ upregulated	0.59363	0.300388	0.012	0.01	1	MuISp_vs_MuISn	FALSE
fast_myofiber_1	MYDGF	MuIS+ upregulated	0.00304987	0.300388	0.159	0.127	1	MuISp_vs_MuISn	FALSE
fast_myofiber_1	NCBP1	MuIS+ upregulated	0.0251481	0.300388	0.087	0.069	1	MuISp_vs_MuISn	FALSE
fast_myofiber_1	LRFN3	MuIS+ downregulated	0.0771155	-0.300342	0.048	0.06	1	MuISp_vs_MuISn	FALSE
fast_myofiber_1	ERF	MuIS+ downregulated	0.13167	-0.300342	0.049	0.06	1	MuISp_vs_MuISn	FALSE
fast_myofiber_1	FAM110B	MuIS+ downregulated	0.0304149	-0.300342	0.097	0.117	1	MuISp_vs_MuISn	FALSE
fast_myofiber_1	RIC8B	MuIS+ downregulated	0.105566	-0.300342	0.057	0.07	1	MuISp_vs_MuISn	FALSE
fast_myofiber_1	ZNF16	MuIS+ downregulated	0.25859	-0.300342	0.023	0.028	1	MuISp_vs_MuISn	FALSE
fast_myofiber_1	CD300LG	MuIS+ downregulated	0.274177	-0.300342	0.022	0.028	1	MuISp_vs_MuISn	FALSE
fast_myofiber_1	SMIM1	MuIS+ downregulated	0.322201	-0.300342	0.011	0.014	1	MuISp_vs_MuISn	FALSE
fast_myofiber_1	SOCS1	MuIS+ downregulated	0.544056	-0.300342	0.011	0.013	1	MuISp_vs_MuISn	FALSE
fast_myofiber_1	RTN3	MuIS+ upregulated	0.000746402	0.300072	0.186	0.147	1	MuISp_vs_MuISn	FALSE
fast_myofiber_1	OTUD5	MuIS+ upregulated	0.00784462	0.299995	0.15	0.122	1	MuISp_vs_MuISn	FALSE
fast_myofiber_1	ZNF397	MuIS+ upregulated	0.187552	0.299727	0.046	0.038	1	MuISp_vs_MuISn	FALSE
fast_myofiber_1	CARNMT1	MuIS+ downregulated	0.0116354	-0.299624	0.177	0.206	1	MuISp_vs_MuISn	FALSE
fast_myofiber_1	DENR	MuIS+ upregulated	0.0411295	0.299622	0.078	0.062	1	MuISp_vs_MuISn	FALSE
fast_myofiber_1	TPP1	MuIS+ upregulated	0.00124117	0.29958	0.214	0.175	1	MuISp_vs_MuISn	FALSE
fast_myofiber_1	PTAR1	MuIS+ upregulated	0.00617143	0.299556	0.143	0.115	1	MuISp_vs_MuISn	FALSE
fast_myofiber_1	EIF5B	MuIS+ upregulated	6.37576e-05	0.299478	0.341	0.286	1	MuISp_vs_MuISn	FALSE
fast_myofiber_1	PRPF38B	MuIS+ upregulated	0.0137818	0.299478	0.1	0.078	1	MuISp_vs_MuISn	FALSE
fast_myofiber_1	TENT2	MuIS+ upregulated	0.208059	0.299478	0.033	0.027	1	MuISp_vs_MuISn	FALSE
fast_myofiber_1	FGFR4	MuIS+ upregulated	0.279362	0.299478	0.033	0.027	1	MuISp_vs_MuISn	FALSE
fast_myofiber_1	TRPM7	MuIS+ upregulated	0.279362	0.299478	0.033	0.027	1	MuISp_vs_MuISn	FALSE
fast_myofiber_1	PRKAR1B	MuIS+ downregulated	0.0515501	-0.299357	0.066	0.082	1	MuISp_vs_MuISn	FALSE
fast_myofiber_1	VPS11	MuIS+ upregulated	0.00190399	0.299303	0.191	0.155	1	MuISp_vs_MuISn	FALSE
fast_myofiber_1	CREBRF	MuIS+ upregulated	0.0167678	0.299267	0.107	0.085	1	MuISp_vs_MuISn	FALSE
fast_myofiber_1	REEP1	MuIS+ upregulated	0.000731023	0.299173	0.214	0.173	1	MuISp_vs_MuISn	FALSE
fast_myofiber_1	PPIL1	MuIS+ upregulated	0.0512266	0.299173	0.075	0.06	1	MuISp_vs_MuISn	FALSE
fast_myofiber_1	CHID1	MuIS+ upregulated	0.0029843	0.299101	0.199	0.165	1	MuISp_vs_MuISn	FALSE
fast_myofiber_1	RPRD2	MuIS+ upregulated	0.00443124	0.298928	0.162	0.131	1	MuISp_vs_MuISn	FALSE
fast_myofiber_1	ERCC3	MuIS+ upregulated	0.00775031	0.298928	0.143	0.115	1	MuISp_vs_MuISn	FALSE
fast_myofiber_1	LEPROT	MuIS+ upregulated	0.124715	0.298928	0.042	0.033	1	MuISp_vs_MuISn	FALSE
fast_myofiber_1	VPS54	MuIS+ upregulated	0.191359	0.298928	0.041	0.034	1	MuISp_vs_MuISn	FALSE
fast_myofiber_1	GTF2H1	MuIS+ downregulated	0.173724	-0.298694	0.04	0.049	1	MuISp_vs_MuISn	FALSE
fast_myofiber_1	NLE1	MuIS+ downregulated	0.180132	-0.29852	0.036	0.044	1	MuISp_vs_MuISn	FALSE
fast_myofiber_1	CSPG4	MuIS+ upregulated	0.0179041	0.2985	0.125	0.101	1	MuISp_vs_MuISn	FALSE
fast_myofiber_1	RAE1	MuIS+ upregulated	0.0679744	0.298462	0.078	0.064	1	MuISp_vs_MuISn	FALSE
fast_myofiber_1	PEX14	MuIS+ upregulated	0.106575	0.298462	0.077	0.065	1	MuISp_vs_MuISn	FALSE
fast_myofiber_1	ECD	MuIS+ upregulated	0.101347	0.298295	0.058	0.047	1	MuISp_vs_MuISn	FALSE
fast_myofiber_1	MOV10	MuIS+ upregulated	0.104624	0.298295	0.058	0.047	1	MuISp_vs_MuISn	FALSE
fast_myofiber_1	NRAS	MuIS+ upregulated	0.177416	0.298295	0.029	0.022	1	MuISp_vs_MuISn	FALSE
fast_myofiber_1	PHLDB3	MuIS+ upregulated	0.34962	0.298295	0.027	0.023	1	MuISp_vs_MuISn	FALSE
fast_myofiber_1	GSK3B	MuIS+ upregulated	0.000893983	0.298132	0.159	0.123	1	MuISp_vs_MuISn	FALSE
fast_myofiber_1	UBXN2A	MuIS+ upregulated	0.0593346	0.298096	0.066	0.052	1	MuISp_vs_MuISn	FALSE
fast_myofiber_1	EML1	MuIS+ upregulated	0.0397503	0.298041	0.103	0.085	1	MuISp_vs_MuISn	FALSE
fast_myofiber_1	SNPH	MuIS+ downregulated	0.0666455	-0.298028	0.056	0.07	1	MuISp_vs_MuISn	FALSE
fast_myofiber_1	SLC2A12	MuIS+ downregulated	0.201102	-0.298028	0.028	0.035	1	MuISp_vs_MuISn	FALSE
fast_myofiber_1	RIPK1	MuIS+ upregulated	0.258018	0.297942	0.036	0.03	1	MuISp_vs_MuISn	FALSE
fast_myofiber_1	ZC3H15	MuIS+ upregulated	0.0032948	0.297876	0.155	0.123	1	MuISp_vs_MuISn	FALSE
fast_myofiber_1	TRMT61A	MuIS+ downregulated	0.138689	-0.297668	0.049	0.06	1	MuISp_vs_MuISn	FALSE
fast_myofiber_1	CCER2	MuIS+ downregulated	0.247233	-0.297668	0.024	0.03	1	MuISp_vs_MuISn	FALSE
fast_myofiber_1	RAD51C	MuIS+ downregulated	0.311426	-0.297668	0.024	0.03	1	MuISp_vs_MuISn	FALSE
fast_myofiber_1	ST7	MuIS+ upregulated	0.11594	0.297559	0.054	0.044	1	MuISp_vs_MuISn	FALSE
fast_myofiber_1	SDCCAG8	MuIS+ upregulated	0.045219	0.297356	0.07	0.055	1	MuISp_vs_MuISn	FALSE
fast_myofiber_1	MDFIC	MuIS+ upregulated	0.0403632	0.297184	0.093	0.076	1	MuISp_vs_MuISn	FALSE
fast_myofiber_1	DYRK4	MuIS+ downregulated	0.174422	-0.297175	0.041	0.05	1	MuISp_vs_MuISn	FALSE
fast_myofiber_1	GAB2	MuIS+ downregulated	0.223237	-0.297175	0.042	0.05	1	MuISp_vs_MuISn	FALSE
fast_myofiber_1	LRP5	MuIS+ upregulated	0.0416913	0.297145	0.101	0.083	1	MuISp_vs_MuISn	FALSE
fast_myofiber_1	JPH2	MuIS+ downregulated	0.00029149	-0.297144	0.353	0.396	1	MuISp_vs_MuISn	FALSE
fast_myofiber_1	CLASRP	MuIS+ upregulated	0.00865546	0.296983	0.154	0.126	1	MuISp_vs_MuISn	FALSE
fast_myofiber_1	BCL2L12	MuIS+ downregulated	0.074722	-0.296968	0.058	0.072	1	MuISp_vs_MuISn	FALSE
fast_myofiber_1	EIF2B4	MuIS+ upregulated	0.00219515	0.296693	0.178	0.143	1	MuISp_vs_MuISn	FALSE
fast_myofiber_1	RAPH1	MuIS+ upregulated	0.0266516	0.296693	0.097	0.078	1	MuISp_vs_MuISn	FALSE
fast_myofiber_1	POLD1	MuIS+ upregulated	0.140626	0.296693	0.057	0.047	1	MuISp_vs_MuISn	FALSE
fast_myofiber_1	XK	MuIS+ upregulated	0.259216	0.296693	0.04	0.034	1	MuISp_vs_MuISn	FALSE
fast_myofiber_1	KLHL2	MuIS+ upregulated	0.424273	0.296693	0.016	0.013	1	MuISp_vs_MuISn	FALSE
fast_myofiber_1	DDX55	MuIS+ upregulated	0.424273	0.296693	0.016	0.013	1	MuISp_vs_MuISn	FALSE
fast_myofiber_1	SORBS2	MuIS+ upregulated	0.610518	0.296693	0.015	0.013	1	MuISp_vs_MuISn	FALSE
fast_myofiber_1	GALNT15	MuIS+ upregulated	0.277341	0.296693	0.024	0.02	1	MuISp_vs_MuISn	FALSE
fast_myofiber_1	PAQR3	MuIS+ downregulated	0.333425	-0.296459	0.017	0.021	1	MuISp_vs_MuISn	FALSE
fast_myofiber_1	PDP2	MuIS+ downregulated	0.333425	-0.296459	0.017	0.021	1	MuISp_vs_MuISn	FALSE
fast_myofiber_1	PSMB9	MuIS+ downregulated	0.483182	-0.296459	0.017	0.02	1	MuISp_vs_MuISn	FALSE
fast_myofiber_1	SNX27	MuIS+ upregulated	0.000965227	0.296441	0.182	0.144	1	MuISp_vs_MuISn	FALSE
fast_myofiber_1	COMTD1	MuIS+ downregulated	0.138781	-0.296329	0.116	0.129	1	MuISp_vs_MuISn	FALSE
fast_myofiber_1	MFSD3	MuIS+ upregulated	0.00931824	0.296327	0.124	0.099	1	MuISp_vs_MuISn	FALSE
fast_myofiber_1	NDUFA4L2	MuIS+ upregulated	0.0215058	0.296239	0.101	0.08	1	MuISp_vs_MuISn	FALSE
fast_myofiber_1	PPP1R13B	MuIS+ downregulated	0.147463	-0.296226	0.063	0.075	1	MuISp_vs_MuISn	FALSE
fast_myofiber_1	RRAS	MuIS+ upregulated	0.00121308	0.296025	0.199	0.16	1	MuISp_vs_MuISn	FALSE
fast_myofiber_1	THYN1	MuIS+ upregulated	0.00821969	0.296025	0.136	0.109	1	MuISp_vs_MuISn	FALSE
fast_myofiber_1	POLD4	MuIS+ downregulated	0.0279856	-0.295869	0.173	0.197	1	MuISp_vs_MuISn	FALSE
fast_myofiber_1	ATP6V1A	MuIS+ upregulated	0.121159	0.295658	0.044	0.035	1	MuISp_vs_MuISn	FALSE
fast_myofiber_1	PALM	MuIS+ upregulated	0.177856	0.295658	0.044	0.036	1	MuISp_vs_MuISn	FALSE
fast_myofiber_1	REPS1	MuIS+ upregulated	0.0054913	0.295609	0.164	0.134	1	MuISp_vs_MuISn	FALSE
fast_myofiber_1	WWOX	MuIS+ upregulated	0.0441785	0.295554	0.08	0.064	1	MuISp_vs_MuISn	FALSE
fast_myofiber_1	GNAQ	MuIS+ downregulated	0.0239681	-0.295454	0.143	0.167	1	MuISp_vs_MuISn	FALSE
fast_myofiber_1	PLEKHF2	MuIS+ upregulated	0.0587845	0.295427	0.072	0.058	1	MuISp_vs_MuISn	FALSE
fast_myofiber_1	EXOSC8	MuIS+ upregulated	0.0952425	0.295427	0.072	0.059	1	MuISp_vs_MuISn	FALSE
fast_myofiber_1	FAM114A2	MuIS+ upregulated	0.105895	0.295427	0.072	0.06	1	MuISp_vs_MuISn	FALSE
fast_myofiber_1	PDZD8	MuIS+ downregulated	0.296539	-0.295324	0.026	0.032	1	MuISp_vs_MuISn	FALSE
fast_myofiber_1	JAZF1	MuIS+ downregulated	0.448326	-0.295324	0.013	0.016	1	MuISp_vs_MuISn	FALSE
fast_myofiber_1	TIGD7	MuIS+ downregulated	0.448326	-0.295324	0.013	0.016	1	MuISp_vs_MuISn	FALSE
fast_myofiber_1	ARHGAP25	MuIS+ downregulated	0.511552	-0.295324	0.013	0.015	1	MuISp_vs_MuISn	FALSE
fast_myofiber_1	ZNF800	MuIS+ upregulated	0.125594	0.295062	0.057	0.046	1	MuISp_vs_MuISn	FALSE
fast_myofiber_1	REPIN1	MuIS+ downregulated	0.000522706	-0.295022	0.394	0.428	1	MuISp_vs_MuISn	FALSE
fast_myofiber_1	HIF3A	MuIS+ downregulated	0.0717034	-0.295013	0.06	0.074	1	MuISp_vs_MuISn	FALSE
fast_myofiber_1	TBC1D15	MuIS+ upregulated	0.106307	0.294787	0.049	0.039	1	MuISp_vs_MuISn	FALSE
fast_myofiber_1	PDIK1L	MuIS+ upregulated	0.185626	0.294787	0.048	0.04	1	MuISp_vs_MuISn	FALSE
fast_myofiber_1	CASD1	MuIS+ downregulated	0.105379	-0.29466	0.057	0.07	1	MuISp_vs_MuISn	FALSE
fast_myofiber_1	TNFRSF21	MuIS+ upregulated	0.267893	0.294401	0.039	0.033	1	MuISp_vs_MuISn	FALSE
fast_myofiber_1	TMEM138	MuIS+ upregulated	0.322115	0.294401	0.02	0.016	1	MuISp_vs_MuISn	FALSE
fast_myofiber_1	GIT2	MuIS+ upregulated	0.0585981	0.294401	0.081	0.066	1	MuISp_vs_MuISn	FALSE
fast_myofiber_1	SLC35C2	MuIS+ upregulated	0.01641	0.294235	0.112	0.089	1	MuISp_vs_MuISn	FALSE
fast_myofiber_1	TMEM14B	MuIS+ upregulated	0.00474326	0.294143	0.144	0.115	1	MuISp_vs_MuISn	FALSE
fast_myofiber_1	DUSP16	MuIS+ upregulated	0.0283615	0.294043	0.104	0.084	1	MuISp_vs_MuISn	FALSE
fast_myofiber_1	DYM	MuIS+ upregulated	0.000128048	0.293991	0.261	0.211	1	MuISp_vs_MuISn	FALSE
fast_myofiber_1	ATP6V1D	MuIS+ upregulated	0.0562351	0.293958	0.083	0.068	1	MuISp_vs_MuISn	FALSE
fast_myofiber_1	PIAS2	MuIS+ upregulated	0.0809619	0.293819	0.065	0.052	1	MuISp_vs_MuISn	FALSE
fast_myofiber_1	RRAGB	MuIS+ upregulated	0.223261	0.293819	0.032	0.026	1	MuISp_vs_MuISn	FALSE
fast_myofiber_1	CTSZ	MuIS+ upregulated	0.00207085	0.293819	0.213	0.176	1	MuISp_vs_MuISn	FALSE
fast_myofiber_1	FGFRL1	MuIS+ downregulated	0.0980483	-0.293794	0.05	0.062	1	MuISp_vs_MuISn	FALSE
fast_myofiber_1	WRB	MuIS+ upregulated	0.000281144	0.293725	0.234	0.188	1	MuISp_vs_MuISn	FALSE
fast_myofiber_1	IL17RC	MuIS+ upregulated	0.00594403	0.293665	0.148	0.119	1	MuISp_vs_MuISn	FALSE
fast_myofiber_1	AXL	MuIS+ upregulated	0.0603594	0.293665	0.074	0.06	1	MuISp_vs_MuISn	FALSE
fast_myofiber_1	ATAD3A	MuIS+ downregulated	0.0574702	-0.293564	0.088	0.105	1	MuISp_vs_MuISn	FALSE
fast_myofiber_1	CWC27	MuIS+ upregulated	0.177982	0.293553	0.044	0.036	1	MuISp_vs_MuISn	FALSE
fast_myofiber_1	CDC26	MuIS+ upregulated	0.0978956	0.293302	0.067	0.055	1	MuISp_vs_MuISn	FALSE
fast_myofiber_1	MTERF3	MuIS+ downregulated	0.318043	-0.293253	0.018	0.023	1	MuISp_vs_MuISn	FALSE
fast_myofiber_1	DNAJC3	MuIS+ downregulated	0.457365	-0.293253	0.018	0.022	1	MuISp_vs_MuISn	FALSE
fast_myofiber_1	CABP1	MuIS+ downregulated	0.462164	-0.293253	0.009	0.011	1	MuISp_vs_MuISn	FALSE
fast_myofiber_1	ARL4D	MuIS+ downregulated	0.462164	-0.293253	0.009	0.011	1	MuISp_vs_MuISn	FALSE
fast_myofiber_1	VPS36	MuIS+ upregulated	0.00371696	0.293233	0.157	0.126	1	MuISp_vs_MuISn	FALSE
fast_myofiber_1	NFS1	MuIS+ upregulated	0.00480738	0.293019	0.172	0.141	1	MuISp_vs_MuISn	FALSE
fast_myofiber_1	PPARGC1B	MuIS+ downregulated	0.0258086	-0.292931	0.165	0.189	1	MuISp_vs_MuISn	FALSE
fast_myofiber_1	ME1	MuIS+ upregulated	0.0401054	0.292841	0.083	0.067	1	MuISp_vs_MuISn	FALSE
fast_myofiber_1	BTG1	MuIS+ upregulated	0.0519834	0.292841	0.095	0.078	1	MuISp_vs_MuISn	FALSE
fast_myofiber_1	PHF11	MuIS+ upregulated	0.332083	0.292841	0.024	0.02	1	MuISp_vs_MuISn	FALSE
fast_myofiber_1	DYNLL1	MuIS+ upregulated	0.506276	0.292841	0.012	0.01	1	MuISp_vs_MuISn	FALSE
fast_myofiber_1	LRCH1	MuIS+ upregulated	0.506276	0.292841	0.012	0.01	1	MuISp_vs_MuISn	FALSE
fast_myofiber_1	ATP8B1	MuIS+ upregulated	0.506276	0.292841	0.012	0.01	1	MuISp_vs_MuISn	FALSE
fast_myofiber_1	TMEM25	MuIS+ downregulated	0.158421	-0.292615	0.042	0.052	1	MuISp_vs_MuISn	FALSE
fast_myofiber_1	PPCDC	MuIS+ downregulated	0.195243	-0.292615	0.042	0.051	1	MuISp_vs_MuISn	FALSE
fast_myofiber_1	PELO	MuIS+ upregulated	0.0556533	0.292482	0.086	0.07	1	MuISp_vs_MuISn	FALSE
fast_myofiber_1	STAG2	MuIS+ upregulated	0.0280055	0.292233	0.1	0.081	1	MuISp_vs_MuISn	FALSE
fast_myofiber_1	SNAP23	MuIS+ upregulated	0.0289826	0.292154	0.091	0.073	1	MuISp_vs_MuISn	FALSE
fast_myofiber_1	SACS	MuIS+ upregulated	0.00657303	0.29191	0.133	0.105	1	MuISp_vs_MuISn	FALSE
fast_myofiber_1	MIDN	MuIS+ downregulated	0.00317021	-0.291901	0.423	0.449	1	MuISp_vs_MuISn	FALSE
fast_myofiber_1	TWNK	MuIS+ downregulated	0.20284	-0.291851	0.038	0.046	1	MuISp_vs_MuISn	FALSE
fast_myofiber_1	LSS	MuIS+ upregulated	0.00185366	0.29171	0.211	0.173	1	MuISp_vs_MuISn	FALSE
fast_myofiber_1	NMRK1	MuIS+ upregulated	0.0848631	0.29171	0.055	0.044	1	MuISp_vs_MuISn	FALSE
fast_myofiber_1	ATXN7L3	MuIS+ upregulated	0.119202	0.29171	0.056	0.045	1	MuISp_vs_MuISn	FALSE
fast_myofiber_1	SLC3A2	MuIS+ upregulated	0.00340033	0.291635	0.176	0.143	1	MuISp_vs_MuISn	FALSE
fast_myofiber_1	ING4	MuIS+ upregulated	0.031962	0.291573	0.098	0.079	1	MuISp_vs_MuISn	FALSE
fast_myofiber_1	KMT2B	MuIS+ upregulated	0.00239042	0.291315	0.2	0.164	1	MuISp_vs_MuISn	FALSE
fast_myofiber_1	MMAB	MuIS+ upregulated	0.00454152	0.291169	0.15	0.119	1	MuISp_vs_MuISn	FALSE
fast_myofiber_1	NFYC	MuIS+ upregulated	0.00469428	0.291093	0.189	0.157	1	MuISp_vs_MuISn	FALSE
fast_myofiber_1	UAP1	MuIS+ upregulated	0.0087888	0.290992	0.164	0.135	1	MuISp_vs_MuISn	FALSE
fast_myofiber_1	ZNF341	MuIS+ downregulated	0.221878	-0.290919	0.035	0.042	1	MuISp_vs_MuISn	FALSE
fast_myofiber_1	FIZ1	MuIS+ downregulated	0.246728	-0.290919	0.035	0.042	1	MuISp_vs_MuISn	FALSE
fast_myofiber_1	HIC2	MuIS+ downregulated	0.259223	-0.290919	0.034	0.041	1	MuISp_vs_MuISn	FALSE
fast_myofiber_1	ANKRD37	MuIS+ downregulated	0.11464	-0.290919	0.071	0.083	1	MuISp_vs_MuISn	FALSE
fast_myofiber_1	MAN1C1	MuIS+ upregulated	0.29975	0.290852	0.045	0.039	1	MuISp_vs_MuISn	FALSE
fast_myofiber_1	NAGLU	MuIS+ downregulated	0.30343	-0.290561	0.02	0.025	1	MuISp_vs_MuISn	FALSE
fast_myofiber_1	PISD	MuIS+ upregulated	0.112829	0.290497	0.067	0.055	1	MuISp_vs_MuISn	FALSE
fast_myofiber_1	RNF149	MuIS+ upregulated	0.163769	0.290387	0.05	0.041	1	MuISp_vs_MuISn	FALSE
fast_myofiber_1	PHF23	MuIS+ upregulated	0.0341715	0.29018	0.103	0.084	1	MuISp_vs_MuISn	FALSE
fast_myofiber_1	LAS1L	MuIS+ upregulated	0.101625	0.29018	0.071	0.058	1	MuISp_vs_MuISn	FALSE
fast_myofiber_1	ASNSD1	MuIS+ upregulated	0.00305136	0.290126	0.187	0.153	1	MuISp_vs_MuISn	FALSE
fast_myofiber_1	SHKBP1	MuIS+ downregulated	0.348707	-0.290074	0.026	0.03	1	MuISp_vs_MuISn	FALSE
fast_myofiber_1	TRRAP	MuIS+ upregulated	0.0203409	0.289807	0.114	0.092	1	MuISp_vs_MuISn	FALSE
fast_myofiber_1	RICTOR	MuIS+ upregulated	0.143171	0.289638	0.039	0.031	1	MuISp_vs_MuISn	FALSE
fast_myofiber_1	NAPB	MuIS+ upregulated	0.404454	0.289638	0.019	0.016	1	MuISp_vs_MuISn	FALSE
fast_myofiber_1	SEPHS1	MuIS+ upregulated	0.464961	0.289638	0.019	0.016	1	MuISp_vs_MuISn	FALSE
fast_myofiber_1	TMEM175	MuIS+ upregulated	0.000669478	0.289542	0.193	0.153	1	MuISp_vs_MuISn	FALSE
fast_myofiber_1	UBFD1	MuIS+ downregulated	0.0121438	-0.289536	0.276	0.302	1	MuISp_vs_MuISn	FALSE
fast_myofiber_1	MOCS2	MuIS+ upregulated	0.00103132	0.289332	0.23	0.189	1	MuISp_vs_MuISn	FALSE
fast_myofiber_1	OXR1	MuIS+ upregulated	0.00902313	0.289332	0.123	0.097	1	MuISp_vs_MuISn	FALSE
fast_myofiber_1	CCNYL1	MuIS+ downregulated	0.0561126	-0.289325	0.129	0.149	1	MuISp_vs_MuISn	FALSE
fast_myofiber_1	SDE2	MuIS+ downregulated	0.054815	-0.289144	0.051	0.065	1	MuISp_vs_MuISn	FALSE
fast_myofiber_1	PSMD11	MuIS+ upregulated	0.00452262	0.289113	0.208	0.175	1	MuISp_vs_MuISn	FALSE
fast_myofiber_1	PTPN4	MuIS+ upregulated	0.0295791	0.289113	0.107	0.087	1	MuISp_vs_MuISn	FALSE
fast_myofiber_1	ARVCF	MuIS+ upregulated	5.64632e-05	0.288878	0.261	0.207	1	MuISp_vs_MuISn	FALSE
fast_myofiber_1	RAB40C	MuIS+ upregulated	0.00184729	0.28882	0.164	0.129	1	MuISp_vs_MuISn	FALSE
fast_myofiber_1	FARSB	MuIS+ upregulated	0.0970353	0.28882	0.07	0.057	1	MuISp_vs_MuISn	FALSE
fast_myofiber_1	TRAF3IP2	MuIS+ upregulated	0.357586	0.28882	0.023	0.019	1	MuISp_vs_MuISn	FALSE
fast_myofiber_1	NQO2	MuIS+ upregulated	9.37759e-05	0.288764	0.271	0.218	1	MuISp_vs_MuISn	FALSE
fast_myofiber_1	DHX15	MuIS+ upregulated	0.0147419	0.288709	0.141	0.116	1	MuISp_vs_MuISn	FALSE
fast_myofiber_1	NELFB	MuIS+ upregulated	0.000164484	0.288375	0.266	0.216	1	MuISp_vs_MuISn	FALSE
fast_myofiber_1	TRIM50	MuIS+ downregulated	0.32937	-0.288269	0.016	0.02	1	MuISp_vs_MuISn	FALSE
fast_myofiber_1	PARP4	MuIS+ downregulated	0.354144	-0.288269	0.016	0.02	1	MuISp_vs_MuISn	FALSE
fast_myofiber_1	GRK4	MuIS+ downregulated	0.181815	-0.288269	0.061	0.071	1	MuISp_vs_MuISn	FALSE
fast_myofiber_1	ETFBKMT	MuIS+ downregulated	0.267072	-0.288269	0.027	0.033	1	MuISp_vs_MuISn	FALSE
fast_myofiber_1	G6PD	MuIS+ downregulated	0.326055	-0.288269	0.022	0.026	1	MuISp_vs_MuISn	FALSE
fast_myofiber_1	OSR1	MuIS+ downregulated	0.438698	-0.288269	0.011	0.013	1	MuISp_vs_MuISn	FALSE
fast_myofiber_1	TBC1D31	MuIS+ downregulated	0.438698	-0.288269	0.011	0.013	1	MuISp_vs_MuISn	FALSE
fast_myofiber_1	FUT8	MuIS+ downregulated	0.438698	-0.288269	0.011	0.013	1	MuISp_vs_MuISn	FALSE
fast_myofiber_1	C20orf194	MuIS+ downregulated	0.438698	-0.288269	0.011	0.013	1	MuISp_vs_MuISn	FALSE
fast_myofiber_1	ZNF44	MuIS+ downregulated	0.438698	-0.288269	0.011	0.013	1	MuISp_vs_MuISn	FALSE
fast_myofiber_1	LYPLAL1	MuIS+ upregulated	0.0538334	0.288231	0.082	0.067	1	MuISp_vs_MuISn	FALSE
fast_myofiber_1	FAM129B	MuIS+ upregulated	0.084377	0.288231	0.055	0.044	1	MuISp_vs_MuISn	FALSE
fast_myofiber_1	CRIP1	MuIS+ upregulated	0.0897796	0.288231	0.079	0.066	1	MuISp_vs_MuISn	FALSE
fast_myofiber_1	FBXL20	MuIS+ upregulated	0.36132	0.288231	0.027	0.022	1	MuISp_vs_MuISn	FALSE
fast_myofiber_1	SAR1B	MuIS+ upregulated	6.96204e-05	0.288015	0.453	0.406	1	MuISp_vs_MuISn	FALSE
fast_myofiber_1	VPS25	MuIS+ upregulated	0.0117369	0.287867	0.15	0.123	1	MuISp_vs_MuISn	FALSE
fast_myofiber_1	MAGEF1	MuIS+ upregulated	0.00312106	0.287787	0.156	0.124	1	MuISp_vs_MuISn	FALSE
fast_myofiber_1	LCMT1	MuIS+ upregulated	0.00113678	0.287532	0.225	0.185	1	MuISp_vs_MuISn	FALSE
fast_myofiber_1	SMU1	MuIS+ upregulated	0.285844	0.287441	0.034	0.029	1	MuISp_vs_MuISn	FALSE
fast_myofiber_1	ANKRD33B	MuIS+ downregulated	0.105217	-0.287357	0.099	0.114	1	MuISp_vs_MuISn	FALSE
fast_myofiber_1	MUM1	MuIS+ upregulated	0.0296494	0.287249	0.111	0.091	1	MuISp_vs_MuISn	FALSE
fast_myofiber_1	TMEM159	MuIS+ downregulated	0.000266935	-0.287247	0.473	0.506	1	MuISp_vs_MuISn	FALSE
fast_myofiber_1	DENND4C	MuIS+ upregulated	0.138863	0.286934	0.042	0.034	1	MuISp_vs_MuISn	FALSE
fast_myofiber_1	DNAL4	MuIS+ downregulated	0.331252	-0.286922	0.034	0.04	1	MuISp_vs_MuISn	FALSE
fast_myofiber_1	NFAT5	MuIS+ upregulated	0.0221358	0.286803	0.132	0.109	1	MuISp_vs_MuISn	FALSE
fast_myofiber_1	COG8	MuIS+ upregulated	0.019164	0.286743	0.092	0.072	1	MuISp_vs_MuISn	FALSE
fast_myofiber_1	SNAPC3	MuIS+ upregulated	0.211398	0.286743	0.046	0.038	1	MuISp_vs_MuISn	FALSE
fast_myofiber_1	PTGIS	MuIS+ upregulated	0.145813	0.286582	0.05	0.041	1	MuISp_vs_MuISn	FALSE
fast_myofiber_1	PPIC	MuIS+ upregulated	0.00843263	0.286322	0.169	0.139	1	MuISp_vs_MuISn	FALSE
fast_myofiber_1	IMMP1L	MuIS+ downregulated	0.276373	-0.286295	0.023	0.029	1	MuISp_vs_MuISn	FALSE
fast_myofiber_1	TESC	MuIS+ downregulated	0.347515	-0.286295	0.023	0.028	1	MuISp_vs_MuISn	FALSE
fast_myofiber_1	RPUSD3	MuIS+ upregulated	0.00715693	0.286242	0.224	0.192	1	MuISp_vs_MuISn	FALSE
fast_myofiber_1	ZNRD1	MuIS+ downregulated	0.0807669	-0.286128	0.065	0.079	1	MuISp_vs_MuISn	FALSE
fast_myofiber_1	BSCL2	MuIS+ upregulated	0.084041	0.285839	0.08	0.066	1	MuISp_vs_MuISn	FALSE
fast_myofiber_1	TMCO1	MuIS+ upregulated	0.025385	0.285784	0.085	0.067	1	MuISp_vs_MuISn	FALSE
fast_myofiber_1	CNOT9	MuIS+ upregulated	0.0445624	0.285734	0.088	0.071	1	MuISp_vs_MuISn	FALSE
fast_myofiber_1	TP53BP2	MuIS+ upregulated	0.0512593	0.285734	0.087	0.071	1	MuISp_vs_MuISn	FALSE
fast_myofiber_1	ARHGAP10	MuIS+ upregulated	0.00339816	0.28571	0.175	0.142	1	MuISp_vs_MuISn	FALSE
fast_myofiber_1	FEZ2	MuIS+ downregulated	0.00129728	-0.285591	0.4	0.436	1	MuISp_vs_MuISn	FALSE
fast_myofiber_1	NDFIP1	MuIS+ upregulated	8.49021e-05	0.285485	0.311	0.258	1	MuISp_vs_MuISn	FALSE
fast_myofiber_1	TARSL2	MuIS+ upregulated	0.0107337	0.285398	0.126	0.101	1	MuISp_vs_MuISn	FALSE
fast_myofiber_1	PIM3	MuIS+ downregulated	0.0589974	-0.285376	0.174	0.194	1	MuISp_vs_MuISn	FALSE
fast_myofiber_1	TUT7	MuIS+ upregulated	0.0123621	0.285333	0.135	0.11	1	MuISp_vs_MuISn	FALSE
fast_myofiber_1	ZNF668	MuIS+ downregulated	0.217993	-0.285235	0.031	0.038	1	MuISp_vs_MuISn	FALSE
fast_myofiber_1	ZNF445	MuIS+ upregulated	0.00643742	0.285191	0.165	0.135	1	MuISp_vs_MuISn	FALSE
fast_myofiber_1	NPRL3	MuIS+ upregulated	0.000943061	0.28462	0.235	0.194	1	MuISp_vs_MuISn	FALSE
fast_myofiber_1	POLE	MuIS+ upregulated	0.0412921	0.28462	0.097	0.08	1	MuISp_vs_MuISn	FALSE
fast_myofiber_1	FDX1	MuIS+ upregulated	0.0703281	0.28462	0.073	0.06	1	MuISp_vs_MuISn	FALSE
fast_myofiber_1	ST6GAL1	MuIS+ upregulated	0.0772196	0.28462	0.061	0.049	1	MuISp_vs_MuISn	FALSE
fast_myofiber_1	TSPAN14	MuIS+ upregulated	0.127898	0.28462	0.065	0.054	1	MuISp_vs_MuISn	FALSE
fast_myofiber_1	KIF22	MuIS+ upregulated	0.180853	0.28462	0.038	0.03	1	MuISp_vs_MuISn	FALSE
fast_myofiber_1	MMP14	MuIS+ upregulated	0.240091	0.28462	0.027	0.021	1	MuISp_vs_MuISn	FALSE
fast_myofiber_1	HOXA6	MuIS+ upregulated	0.253113	0.28462	0.034	0.028	1	MuISp_vs_MuISn	FALSE
fast_myofiber_1	CDK14	MuIS+ upregulated	0.261812	0.28462	0.034	0.028	1	MuISp_vs_MuISn	FALSE
fast_myofiber_1	TBC1D5	MuIS+ upregulated	0.277269	0.28462	0.027	0.022	1	MuISp_vs_MuISn	FALSE
fast_myofiber_1	TUBGCP5	MuIS+ upregulated	0.293207	0.28462	0.03	0.025	1	MuISp_vs_MuISn	FALSE
fast_myofiber_1	PPM1M	MuIS+ upregulated	0.296548	0.28462	0.019	0.015	1	MuISp_vs_MuISn	FALSE
fast_myofiber_1	WDSUB1	MuIS+ upregulated	0.348296	0.28462	0.019	0.015	1	MuISp_vs_MuISn	FALSE
fast_myofiber_1	SNX11	MuIS+ upregulated	0.348296	0.28462	0.019	0.015	1	MuISp_vs_MuISn	FALSE
fast_myofiber_1	CMTR2	MuIS+ upregulated	0.443585	0.28462	0.011	0.009	1	MuISp_vs_MuISn	FALSE
fast_myofiber_1	ATP6V1E2	MuIS+ upregulated	0.46059	0.28462	0.015	0.012	1	MuISp_vs_MuISn	FALSE
fast_myofiber_1	RBBP9	MuIS+ upregulated	0.46059	0.28462	0.015	0.012	1	MuISp_vs_MuISn	FALSE
fast_myofiber_1	HIF1A	MuIS+ upregulated	0.529453	0.28462	0.011	0.009	1	MuISp_vs_MuISn	FALSE
fast_myofiber_1	ZNF200	MuIS+ upregulated	0.529453	0.28462	0.011	0.009	1	MuISp_vs_MuISn	FALSE
fast_myofiber_1	COA5	MuIS+ upregulated	0.00287342	0.28462	0.166	0.133	1	MuISp_vs_MuISn	FALSE
fast_myofiber_1	CACTIN	MuIS+ upregulated	0.00490794	0.28462	0.185	0.153	1	MuISp_vs_MuISn	FALSE
fast_myofiber_1	GNE	MuIS+ downregulated	0.263854	-0.284575	0.025	0.031	1	MuISp_vs_MuISn	FALSE
fast_myofiber_1	ZSWIM5	MuIS+ downregulated	0.416589	-0.284575	0.012	0.015	1	MuISp_vs_MuISn	FALSE
fast_myofiber_1	AKR1C2	MuIS+ downregulated	0.478091	-0.284575	0.012	0.015	1	MuISp_vs_MuISn	FALSE
fast_myofiber_1	ITGB2	MuIS+ downregulated	0.478091	-0.284575	0.012	0.015	1	MuISp_vs_MuISn	FALSE
fast_myofiber_1	SPNS1	MuIS+ upregulated	0.00470539	0.284046	0.169	0.137	1	MuISp_vs_MuISn	FALSE
fast_myofiber_1	SF3B2	MuIS+ upregulated	0.00859489	0.284005	0.158	0.129	1	MuISp_vs_MuISn	FALSE
fast_myofiber_1	TMEM43	MuIS+ upregulated	0.00347949	0.283974	0.151	0.119	1	MuISp_vs_MuISn	FALSE
fast_myofiber_1	SH2D1B	MuIS+ downregulated	0.196573	-0.283948	0.032	0.039	1	MuISp_vs_MuISn	FALSE
fast_myofiber_1	CRELD1	MuIS+ upregulated	0.000520843	0.283881	0.251	0.206	1	MuISp_vs_MuISn	FALSE
fast_myofiber_1	LIN7C	MuIS+ upregulated	0.0310718	0.283661	0.101	0.082	1	MuISp_vs_MuISn	FALSE
fast_myofiber_1	SKIL	MuIS+ downregulated	0.13717	-0.283547	0.079	0.091	1	MuISp_vs_MuISn	FALSE
fast_myofiber_1	KLF12	MuIS+ downregulated	0.247986	-0.283547	0.039	0.047	1	MuISp_vs_MuISn	FALSE
fast_myofiber_1	GMDS	MuIS+ downregulated	0.408909	-0.283547	0.019	0.023	1	MuISp_vs_MuISn	FALSE
fast_myofiber_1	ARHGEF12	MuIS+ upregulated	0.000493198	0.283046	0.235	0.19	1	MuISp_vs_MuISn	FALSE
fast_myofiber_1	SH3GLB2	MuIS+ upregulated	8.70842e-05	0.282962	0.322	0.266	1	MuISp_vs_MuISn	FALSE
fast_myofiber_1	MYL9	MuIS+ upregulated	0.000446285	0.282933	0.248	0.203	1	MuISp_vs_MuISn	FALSE
fast_myofiber_1	DOT1L	MuIS+ upregulated	0.0312854	0.282827	0.108	0.089	1	MuISp_vs_MuISn	FALSE
fast_myofiber_1	MTX2	MuIS+ upregulated	0.0107092	0.282762	0.105	0.082	1	MuISp_vs_MuISn	FALSE
fast_myofiber_1	EI24	MuIS+ downregulated	0.00295818	-0.282762	0.318	0.352	1	MuISp_vs_MuISn	FALSE
fast_myofiber_1	GAK	MuIS+ upregulated	0.00448653	0.282728	0.198	0.165	1	MuISp_vs_MuISn	FALSE
fast_myofiber_1	PLAGL2	MuIS+ upregulated	0.160776	0.282618	0.048	0.04	1	MuISp_vs_MuISn	FALSE
fast_myofiber_1	ZBTB44	MuIS+ upregulated	0.000107008	0.282449	0.348	0.295	1	MuISp_vs_MuISn	FALSE
fast_myofiber_1	KIAA1143	MuIS+ downregulated	0.110874	-0.282376	0.053	0.065	1	MuISp_vs_MuISn	FALSE
fast_myofiber_1	USP7	MuIS+ upregulated	0.000314709	0.282285	0.242	0.195	1	MuISp_vs_MuISn	FALSE
fast_myofiber_1	TP53INP1	MuIS+ upregulated	0.210184	0.282249	0.042	0.034	1	MuISp_vs_MuISn	FALSE
fast_myofiber_1	C16orf45	MuIS+ downregulated	0.0528203	-0.282195	0.148	0.169	1	MuISp_vs_MuISn	FALSE
fast_myofiber_1	PPM1G	MuIS+ upregulated	6.51417e-05	0.281979	0.305	0.249	1	MuISp_vs_MuISn	FALSE
fast_myofiber_1	IGFBP6	MuIS+ upregulated	0.0164653	0.281955	0.164	0.138	1	MuISp_vs_MuISn	FALSE
fast_myofiber_1	ZKSCAN5	MuIS+ downregulated	0.200381	-0.281727	0.035	0.043	1	MuISp_vs_MuISn	FALSE
fast_myofiber_1	PQLC2	MuIS+ downregulated	0.253676	-0.281727	0.028	0.034	1	MuISp_vs_MuISn	FALSE
fast_myofiber_1	NFKBIE	MuIS+ downregulated	0.318232	-0.281727	0.013	0.017	1	MuISp_vs_MuISn	FALSE
fast_myofiber_1	GPR180	MuIS+ downregulated	0.395815	-0.281727	0.014	0.017	1	MuISp_vs_MuISn	FALSE
fast_myofiber_1	NDRG4	MuIS+ downregulated	0.64993	-0.281727	0.014	0.016	1	MuISp_vs_MuISn	FALSE
fast_myofiber_1	ODR4	MuIS+ upregulated	0.27098	0.281714	0.033	0.028	1	MuISp_vs_MuISn	FALSE
fast_myofiber_1	TNPO3	MuIS+ upregulated	0.0911067	0.281714	0.067	0.054	1	MuISp_vs_MuISn	FALSE
fast_myofiber_1	ESD	MuIS+ upregulated	0.000553382	0.281667	0.223	0.18	1	MuISp_vs_MuISn	FALSE
fast_myofiber_1	FOXP1	MuIS+ upregulated	0.0110035	0.281577	0.159	0.131	1	MuISp_vs_MuISn	FALSE
fast_myofiber_1	MOB3C	MuIS+ upregulated	0.0918223	0.281541	0.065	0.052	1	MuISp_vs_MuISn	FALSE
fast_myofiber_1	CORO1C	MuIS+ upregulated	0.112908	0.281541	0.063	0.052	1	MuISp_vs_MuISn	FALSE
fast_myofiber_1	MAU2	MuIS+ upregulated	0.00468745	0.281504	0.157	0.126	1	MuISp_vs_MuISn	FALSE
fast_myofiber_1	ASB14	MuIS+ upregulated	0.00448019	0.281345	0.172	0.141	1	MuISp_vs_MuISn	FALSE
fast_myofiber_1	SLC16A5	MuIS+ upregulated	0.193835	0.281345	0.03	0.024	1	MuISp_vs_MuISn	FALSE
fast_myofiber_1	CLNS1A	MuIS+ upregulated	0.0380366	0.281123	0.108	0.089	1	MuISp_vs_MuISn	FALSE
fast_myofiber_1	USP21	MuIS+ upregulated	0.00274174	0.280957	0.16	0.127	1	MuISp_vs_MuISn	FALSE
fast_myofiber_1	TARS2	MuIS+ upregulated	0.00264334	0.280868	0.176	0.142	1	MuISp_vs_MuISn	FALSE
fast_myofiber_1	ZNF626	MuIS+ upregulated	0.329462	0.280868	0.026	0.022	1	MuISp_vs_MuISn	FALSE
fast_myofiber_1	FBXO6	MuIS+ upregulated	0.0484066	0.280573	0.096	0.079	1	MuISp_vs_MuISn	FALSE
fast_myofiber_1	ENAH	MuIS+ upregulated	7.02654e-05	0.280573	0.308	0.251	1	MuISp_vs_MuISn	FALSE
fast_myofiber_1	ADGRF5	MuIS+ upregulated	0.130013	0.280573	0.048	0.038	1	MuISp_vs_MuISn	FALSE
fast_myofiber_1	ATP1A1	MuIS+ downregulated	0.193384	-0.280534	0.029	0.037	1	MuISp_vs_MuISn	FALSE
fast_myofiber_1	COL4A2	MuIS+ upregulated	0.000121167	0.280527	0.285	0.233	1	MuISp_vs_MuISn	FALSE
fast_myofiber_1	DCTN6	MuIS+ upregulated	0.0874937	0.280465	0.07	0.057	1	MuISp_vs_MuISn	FALSE
fast_myofiber_1	BOC	MuIS+ upregulated	0.13825	0.280228	0.065	0.054	1	MuISp_vs_MuISn	FALSE
fast_myofiber_1	PPP1R16B	MuIS+ upregulated	0.37138	0.280228	0.022	0.018	1	MuISp_vs_MuISn	FALSE
fast_myofiber_1	DPY30	MuIS+ upregulated	0.0129395	0.2801	0.129	0.104	1	MuISp_vs_MuISn	FALSE
fast_myofiber_1	HSD17B8	MuIS+ upregulated	0.00241439	0.280056	0.187	0.151	1	MuISp_vs_MuISn	FALSE
fast_myofiber_1	LEMD3	MuIS+ upregulated	0.19245	0.279819	0.041	0.034	1	MuISp_vs_MuISn	FALSE
fast_myofiber_1	DHCR24	MuIS+ downregulated	0.00145244	-0.279584	0.241	0.283	1	MuISp_vs_MuISn	FALSE
fast_myofiber_1	HSPA12B	MuIS+ upregulated	0.0542305	0.279535	0.096	0.08	1	MuISp_vs_MuISn	FALSE
fast_myofiber_1	UTP18	MuIS+ downregulated	0.179824	-0.279464	0.064	0.074	1	MuISp_vs_MuISn	FALSE
fast_myofiber_1	ABCA6	MuIS+ downregulated	0.305223	-0.279464	0.015	0.019	1	MuISp_vs_MuISn	FALSE
fast_myofiber_1	DDHD1	MuIS+ downregulated	0.3763	-0.279464	0.016	0.019	1	MuISp_vs_MuISn	FALSE
fast_myofiber_1	TMEM121B	MuIS+ downregulated	0.427589	-0.279464	0.016	0.019	1	MuISp_vs_MuISn	FALSE
fast_myofiber_1	TMA16	MuIS+ downregulated	0.483462	-0.279464	0.016	0.018	1	MuISp_vs_MuISn	FALSE
fast_myofiber_1	DPYSL4	MuIS+ downregulated	0.483462	-0.279464	0.016	0.018	1	MuISp_vs_MuISn	FALSE
fast_myofiber_1	PLEKHG2	MuIS+ downregulated	0.483462	-0.279464	0.016	0.018	1	MuISp_vs_MuISn	FALSE
fast_myofiber_1	ALDH1B1	MuIS+ downregulated	0.00995445	-0.279367	0.297	0.325	1	MuISp_vs_MuISn	FALSE
fast_myofiber_1	SF3A1	MuIS+ upregulated	0.00268062	0.279326	0.227	0.19	1	MuISp_vs_MuISn	FALSE
fast_myofiber_1	FAM234B	MuIS+ upregulated	0.362299	0.279326	0.018	0.015	1	MuISp_vs_MuISn	FALSE
fast_myofiber_1	LRRC29	MuIS+ upregulated	0.420756	0.279326	0.018	0.015	1	MuISp_vs_MuISn	FALSE
fast_myofiber_1	FAM32A	MuIS+ upregulated	0.034639	0.279138	0.106	0.087	1	MuISp_vs_MuISn	FALSE
fast_myofiber_1	TSC22D2	MuIS+ upregulated	0.00214772	0.278937	0.197	0.161	1	MuISp_vs_MuISn	FALSE
fast_myofiber_1	SCPEP1	MuIS+ upregulated	0.253446	0.278937	0.05	0.043	1	MuISp_vs_MuISn	FALSE
fast_myofiber_1	IMMP2L	MuIS+ upregulated	0.00243593	0.278898	0.182	0.147	1	MuISp_vs_MuISn	FALSE
fast_myofiber_1	AVPI1	MuIS+ downregulated	0.217145	-0.278809	0.023	0.03	1	MuISp_vs_MuISn	FALSE
fast_myofiber_1	MBTPS2	MuIS+ downregulated	0.295208	-0.278809	0.024	0.029	1	MuISp_vs_MuISn	FALSE
fast_myofiber_1	CDIP1	MuIS+ upregulated	0.00660378	0.27872	0.133	0.105	1	MuISp_vs_MuISn	FALSE
fast_myofiber_1	BIVM	MuIS+ upregulated	0.0394398	0.27872	0.1	0.082	1	MuISp_vs_MuISn	FALSE
fast_myofiber_1	KIAA0391	MuIS+ upregulated	0.222476	0.278485	0.047	0.039	1	MuISp_vs_MuISn	FALSE
fast_myofiber_1	RNF126	MuIS+ downregulated	0.0116529	-0.278409	0.249	0.277	1	MuISp_vs_MuISn	FALSE
fast_myofiber_1	THAP4	MuIS+ upregulated	0.000390188	0.278205	0.282	0.234	1	MuISp_vs_MuISn	FALSE
fast_myofiber_1	GPBP1	MuIS+ upregulated	0.00516287	0.277956	0.171	0.139	1	MuISp_vs_MuISn	FALSE
fast_myofiber_1	SLC15A3	MuIS+ upregulated	0.303881	0.277956	0.029	0.024	1	MuISp_vs_MuISn	FALSE
fast_myofiber_1	TUFT1	MuIS+ upregulated	0.579452	0.277956	0.014	0.012	1	MuISp_vs_MuISn	FALSE
fast_myofiber_1	VEGFB	MuIS+ downregulated	0.0010955	-0.277872	0.631	0.643	1	MuISp_vs_MuISn	FALSE
fast_myofiber_1	TBL3	MuIS+ upregulated	7.24373e-05	0.277864	0.259	0.206	1	MuISp_vs_MuISn	FALSE
fast_myofiber_1	USP38	MuIS+ upregulated	0.0013003	0.277718	0.204	0.165	1	MuISp_vs_MuISn	FALSE
fast_myofiber_1	DEDD2	MuIS+ downregulated	0.0994308	-0.277622	0.087	0.101	1	MuISp_vs_MuISn	FALSE
fast_myofiber_1	SLC52A2	MuIS+ downregulated	0.331547	-0.277622	0.026	0.031	1	MuISp_vs_MuISn	FALSE
fast_myofiber_1	RAC2	MuIS+ downregulated	0.34199	-0.277622	0.007	0.01	1	MuISp_vs_MuISn	FALSE
fast_myofiber_1	POGLUT1	MuIS+ downregulated	0.496122	-0.277622	0.008	0.01	1	MuISp_vs_MuISn	FALSE
fast_myofiber_1	CENPN	MuIS+ downregulated	0.496122	-0.277622	0.008	0.01	1	MuISp_vs_MuISn	FALSE
fast_myofiber_1	SCLT1	MuIS+ downregulated	0.578567	-0.277622	0.008	0.01	1	MuISp_vs_MuISn	FALSE
fast_myofiber_1	CD37	MuIS+ downregulated	0.578567	-0.277622	0.008	0.01	1	MuISp_vs_MuISn	FALSE
fast_myofiber_1	MED16	MuIS+ upregulated	0.00907071	0.277451	0.146	0.119	1	MuISp_vs_MuISn	FALSE
fast_myofiber_1	CIC	MuIS+ upregulated	0.000385773	0.277364	0.24	0.194	1	MuISp_vs_MuISn	FALSE
fast_myofiber_1	BCAS3	MuIS+ upregulated	0.175479	0.277328	0.041	0.033	1	MuISp_vs_MuISn	FALSE
fast_myofiber_1	LRRK2	MuIS+ upregulated	0.344714	0.277328	0.039	0.034	1	MuISp_vs_MuISn	FALSE
fast_myofiber_1	SAP30BP	MuIS+ upregulated	0.0119446	0.277187	0.129	0.104	1	MuISp_vs_MuISn	FALSE
fast_myofiber_1	GEMIN5	MuIS+ upregulated	0.0886901	0.277187	0.065	0.053	1	MuISp_vs_MuISn	FALSE
fast_myofiber_1	NT5C3B	MuIS+ downregulated	0.185297	-0.277082	0.054	0.064	1	MuISp_vs_MuISn	FALSE
fast_myofiber_1	DDX20	MuIS+ upregulated	0.402198	0.276967	0.025	0.021	1	MuISp_vs_MuISn	FALSE
fast_myofiber_1	ZNF614	MuIS+ upregulated	0.469487	0.276967	0.024	0.021	1	MuISp_vs_MuISn	FALSE
fast_myofiber_1	SPON2	MuIS+ upregulated	0.010093	0.276732	0.121	0.096	1	MuISp_vs_MuISn	FALSE
fast_myofiber_1	TMCC2	MuIS+ upregulated	0.000825103	0.276671	0.266	0.223	1	MuISp_vs_MuISn	FALSE
fast_myofiber_1	NLK	MuIS+ upregulated	0.0353937	0.276671	0.098	0.08	1	MuISp_vs_MuISn	FALSE
fast_myofiber_1	MROH7	MuIS+ downregulated	0.141255	-0.276574	0.055	0.066	1	MuISp_vs_MuISn	FALSE
fast_myofiber_1	GLB1	MuIS+ downregulated	0.267686	-0.276574	0.027	0.033	1	MuISp_vs_MuISn	FALSE
fast_myofiber_1	PARVA	MuIS+ upregulated	0.268045	0.276568	0.036	0.03	1	MuISp_vs_MuISn	FALSE
fast_myofiber_1	LBH	MuIS+ downregulated	0.214237	-0.276379	0.047	0.055	1	MuISp_vs_MuISn	FALSE
fast_myofiber_1	KANK2	MuIS+ upregulated	0.00876991	0.276353	0.14	0.113	1	MuISp_vs_MuISn	FALSE
fast_myofiber_1	PLEKHG5	MuIS+ upregulated	0.0802859	0.276218	0.058	0.046	1	MuISp_vs_MuISn	FALSE
fast_myofiber_1	PIR	MuIS+ upregulated	0.133637	0.276218	0.058	0.048	1	MuISp_vs_MuISn	FALSE
fast_myofiber_1	COMT	MuIS+ downregulated	0.000152504	-0.276181	0.398	0.44	1	MuISp_vs_MuISn	FALSE
fast_myofiber_1	CLCN3	MuIS+ upregulated	0.00674814	0.276125	0.137	0.109	1	MuISp_vs_MuISn	FALSE
fast_myofiber_1	C15orf59	MuIS+ upregulated	0.0449285	0.276125	0.068	0.053	1	MuISp_vs_MuISn	FALSE
fast_myofiber_1	PMM1	MuIS+ downregulated	0.0957915	-0.276095	0.056	0.069	1	MuISp_vs_MuISn	FALSE
fast_myofiber_1	SLC12A2	MuIS+ upregulated	0.00117196	0.276058	0.23	0.189	1	MuISp_vs_MuISn	FALSE
fast_myofiber_1	VEGFA	MuIS+ downregulated	0.00361552	-0.276031	0.464	0.486	1	MuISp_vs_MuISn	FALSE
fast_myofiber_1	RAP2A	MuIS+ upregulated	0.0630375	0.275967	0.1	0.083	1	MuISp_vs_MuISn	FALSE
fast_myofiber_1	MRS2	MuIS+ downregulated	0.0206318	-0.275922	0.152	0.177	1	MuISp_vs_MuISn	FALSE
fast_myofiber_1	SMARCD2	MuIS+ upregulated	0.0153553	0.275885	0.133	0.109	1	MuISp_vs_MuISn	FALSE
fast_myofiber_1	NOL10	MuIS+ downregulated	0.255402	-0.275642	0.029	0.035	1	MuISp_vs_MuISn	FALSE
fast_myofiber_1	CD14	MuIS+ downregulated	0.284346	-0.275642	0.028	0.034	1	MuISp_vs_MuISn	FALSE
fast_myofiber_1	DST	MuIS+ upregulated	0.000115746	0.275631	0.291	0.238	1	MuISp_vs_MuISn	FALSE
fast_myofiber_1	FIP1L1	MuIS+ upregulated	0.0437771	0.275631	0.098	0.081	1	MuISp_vs_MuISn	FALSE
fast_myofiber_1	IRF3	MuIS+ upregulated	0.0509134	0.275631	0.107	0.089	1	MuISp_vs_MuISn	FALSE
fast_myofiber_1	FAM222A	MuIS+ upregulated	0.255857	0.275631	0.032	0.026	1	MuISp_vs_MuISn	FALSE
fast_myofiber_1	WDR91	MuIS+ upregulated	0.280645	0.275631	0.033	0.027	1	MuISp_vs_MuISn	FALSE
fast_myofiber_1	CLIC1	MuIS+ upregulated	0.554051	0.275631	0.011	0.009	1	MuISp_vs_MuISn	FALSE
fast_myofiber_1	TRIP12	MuIS+ upregulated	6.94815e-05	0.275532	0.318	0.262	1	MuISp_vs_MuISn	FALSE
fast_myofiber_1	KDM4B	MuIS+ upregulated	0.000686212	0.275362	0.244	0.2	1	MuISp_vs_MuISn	FALSE
fast_myofiber_1	NRF1	MuIS+ upregulated	0.045853	0.275337	0.115	0.096	1	MuISp_vs_MuISn	FALSE
fast_myofiber_1	LARGE1	MuIS+ upregulated	5.91993e-05	0.275327	0.31	0.254	1	MuISp_vs_MuISn	FALSE
fast_myofiber_1	UBR7	MuIS+ downregulated	0.170895	-0.275297	0.051	0.06	1	MuISp_vs_MuISn	FALSE
fast_myofiber_1	ANKRD13C	MuIS+ downregulated	0.138174	-0.275076	0.092	0.105	1	MuISp_vs_MuISn	FALSE
fast_myofiber_1	NCOA2	MuIS+ upregulated	0.179008	0.274957	0.051	0.042	1	MuISp_vs_MuISn	FALSE
fast_myofiber_1	BDH2	MuIS+ downregulated	0.469404	-0.274807	0.01	0.012	1	MuISp_vs_MuISn	FALSE
fast_myofiber_1	IGFLR1	MuIS+ downregulated	0.469404	-0.274807	0.01	0.012	1	MuISp_vs_MuISn	FALSE
fast_myofiber_1	ZC3HAV1	MuIS+ downregulated	0.542469	-0.274807	0.01	0.012	1	MuISp_vs_MuISn	FALSE
fast_myofiber_1	ZNF517	MuIS+ downregulated	0.542469	-0.274807	0.01	0.012	1	MuISp_vs_MuISn	FALSE
fast_myofiber_1	ALG5	MuIS+ downregulated	0.622432	-0.274807	0.01	0.012	1	MuISp_vs_MuISn	FALSE
fast_myofiber_1	CD93	MuIS+ upregulated	0.00646309	0.274709	0.141	0.113	1	MuISp_vs_MuISn	FALSE
fast_myofiber_1	ERH	MuIS+ upregulated	0.133758	0.274448	0.058	0.048	1	MuISp_vs_MuISn	FALSE
fast_myofiber_1	USP45	MuIS+ upregulated	0.325932	0.274448	0.028	0.024	1	MuISp_vs_MuISn	FALSE
fast_myofiber_1	GIMAP7	MuIS+ downregulated	0.0974139	-0.274236	0.041	0.052	1	MuISp_vs_MuISn	FALSE
fast_myofiber_1	OSGIN1	MuIS+ downregulated	0.127341	-0.274236	0.085	0.098	1	MuISp_vs_MuISn	FALSE
fast_myofiber_1	KRBA2	MuIS+ downregulated	0.219995	-0.274056	0.032	0.039	1	MuISp_vs_MuISn	FALSE
fast_myofiber_1	CNNM2	MuIS+ downregulated	0.25937	-0.274056	0.032	0.039	1	MuISp_vs_MuISn	FALSE
fast_myofiber_1	CHPF2	MuIS+ upregulated	0.163146	0.274051	0.064	0.054	1	MuISp_vs_MuISn	FALSE
fast_myofiber_1	METTL23	MuIS+ upregulated	0.0525966	0.273982	0.083	0.067	1	MuISp_vs_MuISn	FALSE
fast_myofiber_1	FREM2	MuIS+ upregulated	0.0862628	0.273982	0.082	0.068	1	MuISp_vs_MuISn	FALSE
fast_myofiber_1	TRPV1	MuIS+ upregulated	0.0884691	0.273732	0.055	0.043	1	MuISp_vs_MuISn	FALSE
fast_myofiber_1	UBA7	MuIS+ upregulated	0.0937845	0.273732	0.053	0.042	1	MuISp_vs_MuISn	FALSE
fast_myofiber_1	WDR34	MuIS+ upregulated	0.245456	0.273732	0.035	0.029	1	MuISp_vs_MuISn	FALSE
fast_myofiber_1	CHTF18	MuIS+ upregulated	0.268218	0.273732	0.036	0.03	1	MuISp_vs_MuISn	FALSE
fast_myofiber_1	R3HCC1L	MuIS+ downregulated	0.256756	-0.273707	0.022	0.027	1	MuISp_vs_MuISn	FALSE
fast_myofiber_1	SPI1	MuIS+ downregulated	0.644684	-0.273707	0.022	0.024	1	MuISp_vs_MuISn	FALSE
fast_myofiber_1	CDC27	MuIS+ upregulated	0.152016	0.273393	0.06	0.05	1	MuISp_vs_MuISn	FALSE
fast_myofiber_1	OLFM1	MuIS+ downregulated	0.0266037	-0.272956	0.103	0.125	1	MuISp_vs_MuISn	FALSE
fast_myofiber_1	WDFY1	MuIS+ upregulated	0.0170764	0.272907	0.148	0.123	1	MuISp_vs_MuISn	FALSE
fast_myofiber_1	NEPRO	MuIS+ upregulated	0.212765	0.272907	0.049	0.042	1	MuISp_vs_MuISn	FALSE
fast_myofiber_1	LNX2	MuIS+ upregulated	0.416887	0.272907	0.024	0.021	1	MuISp_vs_MuISn	FALSE
fast_myofiber_1	KLHL5	MuIS+ downregulated	0.329913	-0.272756	0.024	0.029	1	MuISp_vs_MuISn	FALSE
fast_myofiber_1	FRMD4A	MuIS+ downregulated	0.329913	-0.272756	0.024	0.029	1	MuISp_vs_MuISn	FALSE
fast_myofiber_1	DLG2	MuIS+ downregulated	0.444587	-0.272756	0.012	0.014	1	MuISp_vs_MuISn	FALSE
fast_myofiber_1	EMX2	MuIS+ downregulated	0.510207	-0.272756	0.012	0.014	1	MuISp_vs_MuISn	FALSE
fast_myofiber_1	TTPAL	MuIS+ downregulated	0.581818	-0.272756	0.012	0.014	1	MuISp_vs_MuISn	FALSE
fast_myofiber_1	KIF1BP	MuIS+ upregulated	0.0485139	0.272727	0.082	0.066	1	MuISp_vs_MuISn	FALSE
fast_myofiber_1	ZNF532	MuIS+ upregulated	0.000349519	0.272712	0.28	0.231	1	MuISp_vs_MuISn	FALSE
fast_myofiber_1	SRRD	MuIS+ upregulated	0.000571518	0.272541	0.232	0.188	1	MuISp_vs_MuISn	FALSE
fast_myofiber_1	ALDH1A1	MuIS+ downregulated	0.0548924	-0.272508	0.082	0.099	1	MuISp_vs_MuISn	FALSE
fast_myofiber_1	ARL3	MuIS+ downregulated	0.0975173	-0.272468	0.073	0.087	1	MuISp_vs_MuISn	FALSE
fast_myofiber_1	PPP4R1	MuIS+ upregulated	0.112262	0.272445	0.065	0.054	1	MuISp_vs_MuISn	FALSE
fast_myofiber_1	STAM	MuIS+ upregulated	0.00698701	0.272284	0.143	0.115	1	MuISp_vs_MuISn	FALSE
fast_myofiber_1	CIB2	MuIS+ upregulated	0.0467069	0.271946	0.091	0.074	1	MuISp_vs_MuISn	FALSE
fast_myofiber_1	PRPF40A	MuIS+ upregulated	0.0185471	0.271866	0.1	0.079	1	MuISp_vs_MuISn	FALSE
fast_myofiber_1	OSBPL2	MuIS+ upregulated	0.0362937	0.271866	0.1	0.082	1	MuISp_vs_MuISn	FALSE
fast_myofiber_1	CBFA2T3	MuIS+ upregulated	0.000680197	0.271564	0.2	0.159	1	MuISp_vs_MuISn	FALSE
fast_myofiber_1	LTV1	MuIS+ upregulated	0.0958719	0.271517	0.074	0.061	1	MuISp_vs_MuISn	FALSE
fast_myofiber_1	ZNF830	MuIS+ upregulated	0.0230437	0.271291	0.108	0.087	1	MuISp_vs_MuISn	FALSE
fast_myofiber_1	E2F3	MuIS+ downregulated	0.421513	-0.271196	0.013	0.016	1	MuISp_vs_MuISn	FALSE
fast_myofiber_1	GRIPAP1	MuIS+ upregulated	0.000522848	0.270814	0.226	0.182	1	MuISp_vs_MuISn	FALSE
fast_myofiber_1	MAN1B1	MuIS+ upregulated	0.0201885	0.270814	0.105	0.083	1	MuISp_vs_MuISn	FALSE
fast_myofiber_1	CLN6	MuIS+ upregulated	0.0382142	0.270814	0.107	0.088	1	MuISp_vs_MuISn	FALSE
fast_myofiber_1	LIPE	MuIS+ upregulated	0.238656	0.270814	0.055	0.047	1	MuISp_vs_MuISn	FALSE
fast_myofiber_1	RPH3AL	MuIS+ upregulated	0.249615	0.270814	0.028	0.023	1	MuISp_vs_MuISn	FALSE
fast_myofiber_1	ABI3BP	MuIS+ upregulated	0.337672	0.270814	0.028	0.023	1	MuISp_vs_MuISn	FALSE
fast_myofiber_1	SFPQ	MuIS+ upregulated	0.347718	0.270814	0.021	0.017	1	MuISp_vs_MuISn	FALSE
fast_myofiber_1	RPE	MuIS+ upregulated	0.400404	0.270814	0.021	0.018	1	MuISp_vs_MuISn	FALSE
fast_myofiber_1	SMIM14	MuIS+ upregulated	0.415668	0.270814	0.021	0.017	1	MuISp_vs_MuISn	FALSE
fast_myofiber_1	MYLK	MuIS+ upregulated	0.604165	0.270814	0.013	0.012	1	MuISp_vs_MuISn	FALSE
fast_myofiber_1	PCDHGA10	MuIS+ upregulated	0.719803	0.270814	0.013	0.012	1	MuISp_vs_MuISn	FALSE
fast_myofiber_1	CXCL14	MuIS+ downregulated	0.323547	-0.270711	0.237	0.243	1	MuISp_vs_MuISn	FALSE
fast_myofiber_1	MARK3	MuIS+ upregulated	0.00268869	0.270606	0.237	0.2	1	MuISp_vs_MuISn	FALSE
fast_myofiber_1	TEN1	MuIS+ downregulated	0.283766	-0.270548	0.028	0.034	1	MuISp_vs_MuISn	FALSE
fast_myofiber_1	EIF2B5	MuIS+ upregulated	0.000425466	0.270378	0.235	0.189	1	MuISp_vs_MuISn	FALSE
fast_myofiber_1	EFNB2	MuIS+ downregulated	0.0769757	-0.270348	0.087	0.103	1	MuISp_vs_MuISn	FALSE
fast_myofiber_1	JUNB	MuIS+ downregulated	0.22516	-0.270348	0.086	0.096	1	MuISp_vs_MuISn	FALSE
fast_myofiber_1	SNX2	MuIS+ upregulated	0.0665316	0.270221	0.087	0.072	1	MuISp_vs_MuISn	FALSE
fast_myofiber_1	GNL3	MuIS+ upregulated	0.0152207	0.27014	0.151	0.125	1	MuISp_vs_MuISn	FALSE
fast_myofiber_1	TSKU	MuIS+ downregulated	0.400014	-0.269969	0.015	0.018	1	MuISp_vs_MuISn	FALSE
fast_myofiber_1	COLEC12	MuIS+ downregulated	0.400014	-0.269969	0.015	0.018	1	MuISp_vs_MuISn	FALSE
fast_myofiber_1	PABPC1L	MuIS+ downregulated	0.400014	-0.269969	0.015	0.018	1	MuISp_vs_MuISn	FALSE
fast_myofiber_1	TMEM106A	MuIS+ downregulated	0.454392	-0.269969	0.015	0.018	1	MuISp_vs_MuISn	FALSE
fast_myofiber_1	API5	MuIS+ upregulated	0.0803051	0.269823	0.103	0.088	1	MuISp_vs_MuISn	FALSE
fast_myofiber_1	DHX33	MuIS+ upregulated	0.141133	0.269823	0.053	0.043	1	MuISp_vs_MuISn	FALSE
fast_myofiber_1	MYL6	MuIS+ upregulated	0.000201293	0.269726	0.27	0.22	1	MuISp_vs_MuISn	FALSE
fast_myofiber_1	FAM76A	MuIS+ upregulated	0.0229299	0.26967	0.136	0.113	1	MuISp_vs_MuISn	FALSE
fast_myofiber_1	POFUT1	MuIS+ upregulated	0.0904011	0.269574	0.083	0.069	1	MuISp_vs_MuISn	FALSE
fast_myofiber_1	PBDC1	MuIS+ upregulated	0.0941749	0.269574	0.084	0.07	1	MuISp_vs_MuISn	FALSE
fast_myofiber_1	BNIP3L	MuIS+ upregulated	0.0394804	0.269538	0.12	0.1	1	MuISp_vs_MuISn	FALSE
fast_myofiber_1	NEK4	MuIS+ upregulated	0.19431	0.26946	0.039	0.032	1	MuISp_vs_MuISn	FALSE
fast_myofiber_1	RAPGEF6	MuIS+ upregulated	0.248221	0.26946	0.039	0.032	1	MuISp_vs_MuISn	FALSE
fast_myofiber_1	PAK1IP1	MuIS+ downregulated	0.245141	-0.269448	0.032	0.038	1	MuISp_vs_MuISn	FALSE
fast_myofiber_1	SMARCC1	MuIS+ upregulated	0.0609842	0.269372	0.107	0.09	1	MuISp_vs_MuISn	FALSE
fast_myofiber_1	ARID5A	MuIS+ downregulated	0.0481375	-0.269207	0.13	0.15	1	MuISp_vs_MuISn	FALSE
fast_myofiber_1	BAP1	MuIS+ upregulated	0.00330407	0.269157	0.186	0.151	1	MuISp_vs_MuISn	FALSE
fast_myofiber_1	ZBTB6	MuIS+ downregulated	0.379936	-0.268978	0.017	0.02	1	MuISp_vs_MuISn	FALSE
fast_myofiber_1	LDLRAD3	MuIS+ downregulated	0.429918	-0.268978	0.017	0.02	1	MuISp_vs_MuISn	FALSE
fast_myofiber_1	RBM43	MuIS+ downregulated	0.484184	-0.268978	0.017	0.02	1	MuISp_vs_MuISn	FALSE
fast_myofiber_1	AMDHD2	MuIS+ upregulated	0.0215475	0.268948	0.112	0.09	1	MuISp_vs_MuISn	FALSE
fast_myofiber_1	GGCT	MuIS+ upregulated	0.088686	0.268948	0.057	0.045	1	MuISp_vs_MuISn	FALSE
fast_myofiber_1	UBC	MuIS+ upregulated	0.0013915	0.268831	0.33	0.288	1	MuISp_vs_MuISn	FALSE
fast_myofiber_1	MLLT10	MuIS+ downregulated	0.119941	-0.268803	0.086	0.1	1	MuISp_vs_MuISn	FALSE
fast_myofiber_1	IDE	MuIS+ upregulated	0.00271781	0.268679	0.19	0.155	1	MuISp_vs_MuISn	FALSE
fast_myofiber_1	NUDT7	MuIS+ upregulated	0.23832	0.268679	0.024	0.019	1	MuISp_vs_MuISn	FALSE
fast_myofiber_1	SPIN1	MuIS+ upregulated	0.367386	0.268679	0.024	0.02	1	MuISp_vs_MuISn	FALSE
fast_myofiber_1	SNN	MuIS+ downregulated	0.0961715	-0.26861	0.122	0.138	1	MuISp_vs_MuISn	FALSE
fast_myofiber_1	PTPN23	MuIS+ upregulated	0.000142324	0.268593	0.321	0.268	1	MuISp_vs_MuISn	FALSE
fast_myofiber_1	EFR3B	MuIS+ downregulated	0.170577	-0.268551	0.034	0.043	1	MuISp_vs_MuISn	FALSE
fast_myofiber_1	ARL16	MuIS+ upregulated	0.0998853	0.268318	0.083	0.07	1	MuISp_vs_MuISn	FALSE
fast_myofiber_1	UTP4	MuIS+ upregulated	0.0969227	0.26817	0.06	0.048	1	MuISp_vs_MuISn	FALSE
fast_myofiber_1	B3GAT3	MuIS+ downregulated	0.236895	-0.268162	0.037	0.044	1	MuISp_vs_MuISn	FALSE
fast_myofiber_1	ZDHHC9	MuIS+ downregulated	0.302641	-0.268162	0.037	0.044	1	MuISp_vs_MuISn	FALSE
fast_myofiber_1	GK5	MuIS+ downregulated	0.361144	-0.268162	0.018	0.022	1	MuISp_vs_MuISn	FALSE
fast_myofiber_1	CEP112	MuIS+ downregulated	0.361144	-0.268162	0.018	0.022	1	MuISp_vs_MuISn	FALSE
fast_myofiber_1	NUP155	MuIS+ downregulated	0.457365	-0.268162	0.018	0.022	1	MuISp_vs_MuISn	FALSE
fast_myofiber_1	PATL1	MuIS+ upregulated	0.000245059	0.268052	0.253	0.205	1	MuISp_vs_MuISn	FALSE
fast_myofiber_1	CAVIN2	MuIS+ upregulated	0.0568177	0.267812	0.086	0.07	1	MuISp_vs_MuISn	FALSE
fast_myofiber_1	GMPPA	MuIS+ upregulated	0.129364	0.267812	0.068	0.057	1	MuISp_vs_MuISn	FALSE
fast_myofiber_1	SCN2B	MuIS+ upregulated	0.216086	0.267812	0.035	0.028	1	MuISp_vs_MuISn	FALSE
fast_myofiber_1	NSD2	MuIS+ upregulated	0.333197	0.267812	0.034	0.029	1	MuISp_vs_MuISn	FALSE
fast_myofiber_1	SORCS2	MuIS+ upregulated	0.473649	0.267812	0.017	0.014	1	MuISp_vs_MuISn	FALSE
fast_myofiber_1	MFSD12	MuIS+ upregulated	0.473649	0.267812	0.017	0.014	1	MuISp_vs_MuISn	FALSE
fast_myofiber_1	ZXDC	MuIS+ upregulated	0.000976931	0.267547	0.23	0.188	1	MuISp_vs_MuISn	FALSE
fast_myofiber_1	SLC49A3	MuIS+ downregulated	0.386313	-0.267478	0.02	0.024	1	MuISp_vs_MuISn	FALSE
fast_myofiber_1	ZDHHC2	MuIS+ upregulated	0.0606017	0.267048	0.107	0.09	1	MuISp_vs_MuISn	FALSE
fast_myofiber_1	EPHB4	MuIS+ upregulated	0.0613112	0.267048	0.056	0.044	1	MuISp_vs_MuISn	FALSE
fast_myofiber_1	USHBP1	MuIS+ upregulated	0.337854	0.267048	0.028	0.023	1	MuISp_vs_MuISn	FALSE
fast_myofiber_1	RBFA	MuIS+ upregulated	0.00395197	0.266905	0.186	0.152	1	MuISp_vs_MuISn	FALSE
fast_myofiber_1	RTCA	MuIS+ downregulated	0.0481772	-0.266896	0.131	0.152	1	MuISp_vs_MuISn	FALSE
fast_myofiber_1	SETDB1	MuIS+ upregulated	0.0502813	0.266792	0.104	0.086	1	MuISp_vs_MuISn	FALSE
fast_myofiber_1	SEPT2	MuIS+ upregulated	0.0024137	0.266698	0.154	0.121	1	MuISp_vs_MuISn	FALSE
fast_myofiber_1	MPHOSPH8	MuIS+ downregulated	0.196101	-0.266636	0.044	0.053	1	MuISp_vs_MuISn	FALSE
fast_myofiber_1	CPED1	MuIS+ upregulated	0.00021851	0.266575	0.335	0.284	1	MuISp_vs_MuISn	FALSE
fast_myofiber_1	TOMM40L	MuIS+ downregulated	0.0260599	-0.266531	0.157	0.181	1	MuISp_vs_MuISn	FALSE
fast_myofiber_1	SLCO5A1	MuIS+ downregulated	0.0167512	-0.2665	0.196	0.225	1	MuISp_vs_MuISn	FALSE
fast_myofiber_1	TMEM94	MuIS+ upregulated	0.000160347	0.266498	0.278	0.226	1	MuISp_vs_MuISn	FALSE
fast_myofiber_1	RAB28	MuIS+ downregulated	0.367797	-0.266395	0.023	0.027	1	MuISp_vs_MuISn	FALSE
fast_myofiber_1	CARHSP1	MuIS+ upregulated	0.13446	0.266278	0.068	0.057	1	MuISp_vs_MuISn	FALSE
fast_myofiber_1	CYHR1	MuIS+ upregulated	6.29975e-05	0.266242	0.282	0.226	1	MuISp_vs_MuISn	FALSE
fast_myofiber_1	URB1	MuIS+ upregulated	0.0413666	0.266159	0.09	0.072	1	MuISp_vs_MuISn	FALSE
fast_myofiber_1	SRPRB	MuIS+ upregulated	0.0337465	0.266084	0.11	0.09	1	MuISp_vs_MuISn	FALSE
fast_myofiber_1	DNAJC8	MuIS+ upregulated	0.0170052	0.265761	0.125	0.101	1	MuISp_vs_MuISn	FALSE
fast_myofiber_1	UBQLN4	MuIS+ upregulated	0.127512	0.265761	0.071	0.059	1	MuISp_vs_MuISn	FALSE
fast_myofiber_1	ZNF544	MuIS+ upregulated	0.274533	0.265761	0.031	0.026	1	MuISp_vs_MuISn	FALSE
fast_myofiber_1	GFRA1	MuIS+ upregulated	0.322026	0.265761	0.031	0.026	1	MuISp_vs_MuISn	FALSE
fast_myofiber_1	ANKRD39	MuIS+ upregulated	0.492074	0.265761	0.02	0.017	1	MuISp_vs_MuISn	FALSE
fast_myofiber_1	ZNF558	MuIS+ upregulated	0.580202	0.265761	0.01	0.008	1	MuISp_vs_MuISn	FALSE
fast_myofiber_1	CETN2	MuIS+ upregulated	0.199554	0.265761	0.051	0.042	1	MuISp_vs_MuISn	FALSE
fast_myofiber_1	MTA1	MuIS+ downregulated	0.00379794	-0.265622	0.371	0.402	1	MuISp_vs_MuISn	FALSE
fast_myofiber_1	TOR3A	MuIS+ downregulated	0.171731	-0.265577	0.053	0.063	1	MuISp_vs_MuISn	FALSE
fast_myofiber_1	HCCS	MuIS+ upregulated	0.0161831	0.26552	0.145	0.119	1	MuISp_vs_MuISn	FALSE
fast_myofiber_1	CWC22	MuIS+ downregulated	0.284969	-0.265239	0.028	0.034	1	MuISp_vs_MuISn	FALSE
fast_myofiber_1	ATP1B4	MuIS+ upregulated	8.596e-05	0.265238	0.392	0.338	1	MuISp_vs_MuISn	FALSE
fast_myofiber_1	TAF12	MuIS+ upregulated	0.106182	0.265215	0.066	0.054	1	MuISp_vs_MuISn	FALSE
fast_myofiber_1	MCM5	MuIS+ upregulated	0.116337	0.265215	0.065	0.053	1	MuISp_vs_MuISn	FALSE
fast_myofiber_1	SRA1	MuIS+ upregulated	0.00607941	0.264962	0.21	0.177	1	MuISp_vs_MuISn	FALSE
fast_myofiber_1	HOOK2	MuIS+ downregulated	0.144056	-0.264937	0.089	0.102	1	MuISp_vs_MuISn	FALSE
fast_myofiber_1	TOP2B	MuIS+ downregulated	0.257197	-0.264937	0.03	0.036	1	MuISp_vs_MuISn	FALSE
fast_myofiber_1	DNASE2	MuIS+ downregulated	0.108203	-0.264937	0.06	0.072	1	MuISp_vs_MuISn	FALSE
fast_myofiber_1	ZGPAT	MuIS+ upregulated	0.0094348	0.264833	0.182	0.152	1	MuISp_vs_MuISn	FALSE
fast_myofiber_1	FAM53B	MuIS+ upregulated	0.000894449	0.26477	0.211	0.17	1	MuISp_vs_MuISn	FALSE
fast_myofiber_1	NUP153	MuIS+ upregulated	0.108242	0.264721	0.068	0.056	1	MuISp_vs_MuISn	FALSE
fast_myofiber_1	KCTD20	MuIS+ upregulated	0.0427579	0.264459	0.083	0.066	1	MuISp_vs_MuISn	FALSE
fast_myofiber_1	STAT5A	MuIS+ downregulated	0.1877	-0.264423	0.032	0.04	1	MuISp_vs_MuISn	FALSE
fast_myofiber_1	ARNT2	MuIS+ downregulated	0.246356	-0.264423	0.033	0.04	1	MuISp_vs_MuISn	FALSE
fast_myofiber_1	ZNF219	MuIS+ downregulated	0.0632034	-0.26431	0.202	0.222	1	MuISp_vs_MuISn	FALSE
fast_myofiber_1	TMEM199	MuIS+ upregulated	0.234144	0.264272	0.048	0.04	1	MuISp_vs_MuISn	FALSE
fast_myofiber_1	FGF11	MuIS+ upregulated	0.248302	0.264272	0.024	0.019	1	MuISp_vs_MuISn	FALSE
fast_myofiber_1	EBF1	MuIS+ upregulated	0.381046	0.264272	0.024	0.02	1	MuISp_vs_MuISn	FALSE
fast_myofiber_1	FAM20C	MuIS+ upregulated	0.000353196	0.264091	0.248	0.201	1	MuISp_vs_MuISn	FALSE
fast_myofiber_1	ZNF148	MuIS+ upregulated	0.0308706	0.264021	0.121	0.1	1	MuISp_vs_MuISn	FALSE
fast_myofiber_1	TBCE	MuIS+ downregulated	0.191634	-0.264	0.036	0.044	1	MuISp_vs_MuISn	FALSE
fast_myofiber_1	PGRMC2	MuIS+ upregulated	0.00011236	0.263925	0.289	0.236	1	MuISp_vs_MuISn	FALSE
fast_myofiber_1	EEF1AKMT2	MuIS+ upregulated	0.00293468	0.263862	0.184	0.149	1	MuISp_vs_MuISn	FALSE
fast_myofiber_1	EIF4E	MuIS+ upregulated	0.0710424	0.263862	0.076	0.062	1	MuISp_vs_MuISn	FALSE
fast_myofiber_1	USP40	MuIS+ upregulated	0.0720058	0.263862	0.075	0.061	1	MuISp_vs_MuISn	FALSE
fast_myofiber_1	EEA1	MuIS+ upregulated	0.0809316	0.263862	0.073	0.06	1	MuISp_vs_MuISn	FALSE
fast_myofiber_1	MCM6	MuIS+ upregulated	0.293908	0.263862	0.036	0.03	1	MuISp_vs_MuISn	FALSE
fast_myofiber_1	HOXA9	MuIS+ upregulated	0.00266605	0.26377	0.204	0.168	1	MuISp_vs_MuISn	FALSE
fast_myofiber_1	ASCC3	MuIS+ downregulated	0.157881	-0.263648	0.039	0.048	1	MuISp_vs_MuISn	FALSE
fast_myofiber_1	ZFP3	MuIS+ upregulated	0.120981	0.263559	0.064	0.053	1	MuISp_vs_MuISn	FALSE
fast_myofiber_1	PPID	MuIS+ upregulated	0.011257	0.263519	0.14	0.114	1	MuISp_vs_MuISn	FALSE
fast_myofiber_1	GTF3C2	MuIS+ upregulated	0.0588483	0.263435	0.091	0.075	1	MuISp_vs_MuISn	FALSE
fast_myofiber_1	HBP1	MuIS+ upregulated	0.00634903	0.26331	0.157	0.127	1	MuISp_vs_MuISn	FALSE
fast_myofiber_1	CYB561D1	MuIS+ upregulated	0.245331	0.26314	0.041	0.034	1	MuISp_vs_MuISn	FALSE
fast_myofiber_1	CADM1	MuIS+ upregulated	0.283179	0.26314	0.041	0.034	1	MuISp_vs_MuISn	FALSE
fast_myofiber_1	RCN1	MuIS+ upregulated	0.318707	0.26314	0.027	0.022	1	MuISp_vs_MuISn	FALSE
fast_myofiber_1	HECTD2	MuIS+ upregulated	0.5224	0.26314	0.013	0.011	1	MuISp_vs_MuISn	FALSE
fast_myofiber_1	THBS4	MuIS+ upregulated	0.0109625	0.26314	0.132	0.106	1	MuISp_vs_MuISn	FALSE
fast_myofiber_1	SLC5A6	MuIS+ downregulated	0.146911	-0.263091	0.046	0.056	1	MuISp_vs_MuISn	FALSE
fast_myofiber_1	KIAA0319L	MuIS+ upregulated	0.00387055	0.263001	0.19	0.156	1	MuISp_vs_MuISn	FALSE
fast_myofiber_1	ADO	MuIS+ downregulated	0.0525726	-0.262975	0.094	0.112	1	MuISp_vs_MuISn	FALSE
fast_myofiber_1	ZMYM2	MuIS+ upregulated	0.0559231	0.262822	0.086	0.07	1	MuISp_vs_MuISn	FALSE
fast_myofiber_1	EFTUD2	MuIS+ upregulated	0.00150459	0.262648	0.261	0.22	1	MuISp_vs_MuISn	FALSE
fast_myofiber_1	SRCAP	MuIS+ upregulated	0.000591381	0.262622	0.249	0.204	1	MuISp_vs_MuISn	FALSE
fast_myofiber_1	C19orf48	MuIS+ downregulated	0.264517	-0.262583	0.054	0.062	1	MuISp_vs_MuISn	FALSE
fast_myofiber_1	BRAP	MuIS+ upregulated	0.057014	0.262526	0.088	0.072	1	MuISp_vs_MuISn	FALSE
fast_myofiber_1	NUDT14	MuIS+ downregulated	0.0170303	-0.262382	0.221	0.249	1	MuISp_vs_MuISn	FALSE
fast_myofiber_1	KDM4A	MuIS+ upregulated	0.0325368	0.262367	0.106	0.087	1	MuISp_vs_MuISn	FALSE
fast_myofiber_1	MCCC1	MuIS+ upregulated	0.0486371	0.262367	0.105	0.087	1	MuISp_vs_MuISn	FALSE
fast_myofiber_1	SARS	MuIS+ upregulated	0.0164544	0.262059	0.125	0.101	1	MuISp_vs_MuISn	FALSE
fast_myofiber_1	CNPY2	MuIS+ upregulated	0.0329408	0.261997	0.138	0.116	1	MuISp_vs_MuISn	FALSE
fast_myofiber_1	NKAP	MuIS+ upregulated	0.0384267	0.261997	0.095	0.077	1	MuISp_vs_MuISn	FALSE
fast_myofiber_1	DNAJC24	MuIS+ upregulated	0.284812	0.261997	0.046	0.04	1	MuISp_vs_MuISn	FALSE
fast_myofiber_1	MORC2	MuIS+ upregulated	0.000193085	0.261895	0.285	0.234	1	MuISp_vs_MuISn	FALSE
fast_myofiber_1	GTPBP6	MuIS+ downregulated	0.000497174	-0.261889	0.424	0.465	1	MuISp_vs_MuISn	FALSE
fast_myofiber_1	PIGQ	MuIS+ downregulated	0.142371	-0.261731	0.078	0.09	1	MuISp_vs_MuISn	FALSE
fast_myofiber_1	MLLT1	MuIS+ downregulated	0.00133722	-0.261625	0.354	0.395	1	MuISp_vs_MuISn	FALSE
fast_myofiber_1	NYNRIN	MuIS+ upregulated	0.774341	0.261537	0.015	0.014	1	MuISp_vs_MuISn	FALSE
fast_myofiber_1	AP1M1	MuIS+ upregulated	0.000295874	0.261388	0.273	0.223	1	MuISp_vs_MuISn	FALSE
fast_myofiber_1	ATP6V0A1	MuIS+ upregulated	0.049593	0.261357	0.119	0.1	1	MuISp_vs_MuISn	FALSE
fast_myofiber_1	CUX1	MuIS+ upregulated	0.000129683	0.261228	0.269	0.216	1	MuISp_vs_MuISn	FALSE
fast_myofiber_1	ACOX1	MuIS+ upregulated	0.000119717	0.261177	0.285	0.233	1	MuISp_vs_MuISn	FALSE
fast_myofiber_1	PTTG1IP	MuIS+ upregulated	0.0428283	0.260947	0.107	0.089	1	MuISp_vs_MuISn	FALSE
fast_myofiber_1	C15orf41	MuIS+ upregulated	0.0889277	0.260947	0.073	0.06	1	MuISp_vs_MuISn	FALSE
fast_myofiber_1	PXMP4	MuIS+ upregulated	0.0804836	0.260842	0.093	0.078	1	MuISp_vs_MuISn	FALSE
fast_myofiber_1	EPB41L2	MuIS+ upregulated	0.164967	0.260773	0.056	0.047	1	MuISp_vs_MuISn	FALSE
fast_myofiber_1	GPATCH3	MuIS+ upregulated	0.0158067	0.260726	0.134	0.109	1	MuISp_vs_MuISn	FALSE
fast_myofiber_1	PPFIBP1	MuIS+ upregulated	0.00676086	0.26057	0.155	0.125	1	MuISp_vs_MuISn	FALSE
fast_myofiber_1	FNDC3B	MuIS+ upregulated	0.00381158	0.26053	0.226	0.19	1	MuISp_vs_MuISn	FALSE
fast_myofiber_1	ZNF503	MuIS+ upregulated	0.292477	0.260454	0.04	0.034	1	MuISp_vs_MuISn	FALSE
fast_myofiber_1	ISG20L2	MuIS+ upregulated	0.335551	0.260454	0.039	0.034	1	MuISp_vs_MuISn	FALSE
fast_myofiber_1	GPATCH2	MuIS+ upregulated	0.431959	0.260454	0.02	0.017	1	MuISp_vs_MuISn	FALSE
fast_myofiber_1	PHKG2	MuIS+ upregulated	0.118856	0.259908	0.066	0.055	1	MuISp_vs_MuISn	FALSE
fast_myofiber_1	ARHGEF4	MuIS+ downregulated	0.0960309	-0.2597	0.097	0.112	1	MuISp_vs_MuISn	FALSE
fast_myofiber_1	SLC25A44	MuIS+ downregulated	0.147709	-0.2597	0.066	0.077	1	MuISp_vs_MuISn	FALSE
fast_myofiber_1	SEPT4	MuIS+ downregulated	0.382917	-0.2597	0.018	0.022	1	MuISp_vs_MuISn	FALSE
fast_myofiber_1	NUDT1	MuIS+ downregulated	0.128093	-0.2597	0.085	0.098	1	MuISp_vs_MuISn	FALSE
fast_myofiber_1	ACTA2	MuIS+ downregulated	0.148037	-0.2597	0.047	0.057	1	MuISp_vs_MuISn	FALSE
fast_myofiber_1	ARHGAP6	MuIS+ downregulated	0.156217	-0.2597	0.051	0.061	1	MuISp_vs_MuISn	FALSE
fast_myofiber_1	VMAC	MuIS+ downregulated	0.169569	-0.2597	0.033	0.042	1	MuISp_vs_MuISn	FALSE
fast_myofiber_1	FAM200A	MuIS+ downregulated	0.196465	-0.2597	0.051	0.06	1	MuISp_vs_MuISn	FALSE
fast_myofiber_1	PDCD2L	MuIS+ downregulated	0.233571	-0.2597	0.032	0.039	1	MuISp_vs_MuISn	FALSE
fast_myofiber_1	OCEL1	MuIS+ downregulated	0.248809	-0.2597	0.045	0.053	1	MuISp_vs_MuISn	FALSE
fast_myofiber_1	ACSS3	MuIS+ downregulated	0.287827	-0.2597	0.021	0.026	1	MuISp_vs_MuISn	FALSE
fast_myofiber_1	C12orf4	MuIS+ downregulated	0.298393	-0.2597	0.026	0.032	1	MuISp_vs_MuISn	FALSE
fast_myofiber_1	TRIM16	MuIS+ downregulated	0.329078	-0.2597	0.023	0.028	1	MuISp_vs_MuISn	FALSE
fast_myofiber_1	TRAPPC13	MuIS+ downregulated	0.345881	-0.2597	0.021	0.026	1	MuISp_vs_MuISn	FALSE
fast_myofiber_1	ENPP4	MuIS+ downregulated	0.34976	-0.2597	0.024	0.029	1	MuISp_vs_MuISn	FALSE
fast_myofiber_1	KCNAB2	MuIS+ downregulated	0.361415	-0.2597	0.012	0.016	1	MuISp_vs_MuISn	FALSE
fast_myofiber_1	COPB1	MuIS+ downregulated	0.364911	-0.2597	0.034	0.039	1	MuISp_vs_MuISn	FALSE
fast_myofiber_1	HEXB	MuIS+ downregulated	0.387797	-0.2597	0.021	0.025	1	MuISp_vs_MuISn	FALSE
fast_myofiber_1	SLC37A3	MuIS+ downregulated	0.387797	-0.2597	0.021	0.025	1	MuISp_vs_MuISn	FALSE
fast_myofiber_1	MSANTD1	MuIS+ downregulated	0.394156	-0.2597	0.009	0.012	1	MuISp_vs_MuISn	FALSE
fast_myofiber_1	TTLL4	MuIS+ downregulated	0.396394	-0.2597	0.014	0.017	1	MuISp_vs_MuISn	FALSE
fast_myofiber_1	MPDU1	MuIS+ downregulated	0.396394	-0.2597	0.014	0.017	1	MuISp_vs_MuISn	FALSE
fast_myofiber_1	MB21D2	MuIS+ downregulated	0.403405	-0.2597	0.016	0.02	1	MuISp_vs_MuISn	FALSE
fast_myofiber_1	SPOCK2	MuIS+ downregulated	0.403405	-0.2597	0.016	0.02	1	MuISp_vs_MuISn	FALSE
fast_myofiber_1	NEGR1	MuIS+ downregulated	0.409955	-0.2597	0.007	0.01	1	MuISp_vs_MuISn	FALSE
fast_myofiber_1	AP4S1	MuIS+ downregulated	0.449156	-0.2597	0.013	0.016	1	MuISp_vs_MuISn	FALSE
fast_myofiber_1	PAPSS2	MuIS+ downregulated	0.458766	-0.2597	0.019	0.023	1	MuISp_vs_MuISn	FALSE
fast_myofiber_1	PRICKLE2	MuIS+ downregulated	0.502834	-0.2597	0.009	0.012	1	MuISp_vs_MuISn	FALSE
fast_myofiber_1	TENM3	MuIS+ downregulated	0.502834	-0.2597	0.009	0.012	1	MuISp_vs_MuISn	FALSE
fast_myofiber_1	KIF3A	MuIS+ downregulated	0.502834	-0.2597	0.009	0.012	1	MuISp_vs_MuISn	FALSE
fast_myofiber_1	BBS9	MuIS+ downregulated	0.502834	-0.2597	0.009	0.012	1	MuISp_vs_MuISn	FALSE
fast_myofiber_1	CCDC171	MuIS+ downregulated	0.502834	-0.2597	0.009	0.012	1	MuISp_vs_MuISn	FALSE
fast_myofiber_1	THAP10	MuIS+ downregulated	0.502834	-0.2597	0.009	0.012	1	MuISp_vs_MuISn	FALSE
fast_myofiber_1	NEDD9	MuIS+ downregulated	0.512451	-0.2597	0.013	0.015	1	MuISp_vs_MuISn	FALSE
fast_myofiber_1	IFT80	MuIS+ downregulated	0.533437	-0.2597	0.008	0.01	1	MuISp_vs_MuISn	FALSE
fast_myofiber_1	STKLD1	MuIS+ downregulated	0.533437	-0.2597	0.008	0.01	1	MuISp_vs_MuISn	FALSE
fast_myofiber_1	ZFAND4	MuIS+ downregulated	0.533437	-0.2597	0.008	0.01	1	MuISp_vs_MuISn	FALSE
fast_myofiber_1	EEF1AKMT3	MuIS+ downregulated	0.533437	-0.2597	0.008	0.01	1	MuISp_vs_MuISn	FALSE
fast_myofiber_1	CTTNBP2NL	MuIS+ downregulated	0.535067	-0.2597	0.021	0.024	1	MuISp_vs_MuISn	FALSE
fast_myofiber_1	BMF	MuIS+ downregulated	0.544921	-0.2597	0.011	0.013	1	MuISp_vs_MuISn	FALSE
fast_myofiber_1	APOBR	MuIS+ downregulated	0.66681	-0.2597	0.009	0.011	1	MuISp_vs_MuISn	FALSE
fast_myofiber_1	NOD1	MuIS+ upregulated	0.395255	0.259674	0.023	0.02	1	MuISp_vs_MuISn	FALSE
fast_myofiber_1	DAZAP1	MuIS+ upregulated	0.00647783	0.25958	0.165	0.134	1	MuISp_vs_MuISn	FALSE
fast_myofiber_1	KLF11	MuIS+ upregulated	0.0846264	0.259512	0.094	0.079	1	MuISp_vs_MuISn	FALSE
fast_myofiber_1	TMEM185B	MuIS+ upregulated	0.00419699	0.259435	0.191	0.157	1	MuISp_vs_MuISn	FALSE
fast_myofiber_1	FAM168B	MuIS+ upregulated	0.0115019	0.259393	0.211	0.181	1	MuISp_vs_MuISn	FALSE
fast_myofiber_1	CNOT10	MuIS+ upregulated	0.185882	0.25936	0.05	0.042	1	MuISp_vs_MuISn	FALSE
fast_myofiber_1	UPF2	MuIS+ upregulated	0.0948425	0.259265	0.076	0.063	1	MuISp_vs_MuISn	FALSE
fast_myofiber_1	RAB13	MuIS+ upregulated	0.00377107	0.25916	0.182	0.149	1	MuISp_vs_MuISn	FALSE
fast_myofiber_1	LANCL1	MuIS+ upregulated	0.000720767	0.259137	0.253	0.208	1	MuISp_vs_MuISn	FALSE
fast_myofiber_1	SMCO1	MuIS+ upregulated	0.00322851	0.259085	0.202	0.167	1	MuISp_vs_MuISn	FALSE
fast_myofiber_1	EPRS	MuIS+ upregulated	0.0342859	0.259085	0.13	0.109	1	MuISp_vs_MuISn	FALSE
fast_myofiber_1	NECTIN3	MuIS+ upregulated	0.278275	0.259085	0.027	0.022	1	MuISp_vs_MuISn	FALSE
fast_myofiber_1	CTPS2	MuIS+ upregulated	0.318864	0.259085	0.027	0.022	1	MuISp_vs_MuISn	FALSE
fast_myofiber_1	IMPA1	MuIS+ upregulated	0.491616	0.259085	0.026	0.022	1	MuISp_vs_MuISn	FALSE
fast_myofiber_1	PODN	MuIS+ upregulated	0.00331168	0.259013	0.176	0.143	1	MuISp_vs_MuISn	FALSE
fast_myofiber_1	SND1	MuIS+ upregulated	0.0195124	0.258888	0.137	0.113	1	MuISp_vs_MuISn	FALSE
fast_myofiber_1	PCYT1A	MuIS+ upregulated	0.00049934	0.258796	0.268	0.221	1	MuISp_vs_MuISn	FALSE
fast_myofiber_1	TSR1	MuIS+ upregulated	0.000255277	0.258625	0.324	0.272	1	MuISp_vs_MuISn	FALSE
fast_myofiber_1	PLP2	MuIS+ upregulated	0.0721911	0.258625	0.117	0.1	1	MuISp_vs_MuISn	FALSE
fast_myofiber_1	ZNF428	MuIS+ upregulated	0.00188276	0.258477	0.235	0.195	1	MuISp_vs_MuISn	FALSE
fast_myofiber_1	ZRANB1	MuIS+ upregulated	0.00218906	0.258298	0.246	0.207	1	MuISp_vs_MuISn	FALSE
fast_myofiber_1	TMEM184A	MuIS+ upregulated	0.115452	0.258255	0.067	0.055	1	MuISp_vs_MuISn	FALSE
fast_myofiber_1	WBP1L	MuIS+ upregulated	0.000425436	0.258183	0.28	0.232	1	MuISp_vs_MuISn	FALSE
fast_myofiber_1	DPH2	MuIS+ downregulated	0.0524685	-0.25814	0.098	0.117	1	MuISp_vs_MuISn	FALSE
fast_myofiber_1	CTSD	MuIS+ upregulated	0.000147817	0.258067	0.318	0.263	1	MuISp_vs_MuISn	FALSE
fast_myofiber_1	EME2	MuIS+ upregulated	0.302668	0.257952	0.036	0.03	1	MuISp_vs_MuISn	FALSE
fast_myofiber_1	TMEM129	MuIS+ upregulated	0.00369224	0.257699	0.192	0.158	1	MuISp_vs_MuISn	FALSE
fast_myofiber_1	CLEC2B	MuIS+ upregulated	0.241037	0.257699	0.039	0.033	1	MuISp_vs_MuISn	FALSE
fast_myofiber_1	TMSB4X	MuIS+ upregulated	0.00926307	0.257524	0.189	0.159	1	MuISp_vs_MuISn	FALSE
fast_myofiber_1	PPP1R35	MuIS+ downregulated	0.160412	-0.257496	0.07	0.082	1	MuISp_vs_MuISn	FALSE
fast_myofiber_1	MAP3K11	MuIS+ upregulated	0.0216842	0.257435	0.169	0.144	1	MuISp_vs_MuISn	FALSE
fast_myofiber_1	SEM1	MuIS+ upregulated	0.000248731	0.257275	0.3	0.249	1	MuISp_vs_MuISn	FALSE
fast_myofiber_1	PSMD14	MuIS+ upregulated	0.0779648	0.257139	0.097	0.082	1	MuISp_vs_MuISn	FALSE
fast_myofiber_1	POLDIP3	MuIS+ upregulated	0.0009556	0.257115	0.276	0.232	1	MuISp_vs_MuISn	FALSE
fast_myofiber_1	MCRIP1	MuIS+ upregulated	0.00040974	0.25711	0.237	0.191	1	MuISp_vs_MuISn	FALSE
fast_myofiber_1	ASPSCR1	MuIS+ upregulated	0.00281035	0.25711	0.238	0.2	1	MuISp_vs_MuISn	FALSE
fast_myofiber_1	MCU	MuIS+ upregulated	0.0127205	0.257044	0.149	0.123	1	MuISp_vs_MuISn	FALSE
fast_myofiber_1	BCS1L	MuIS+ upregulated	0.0111815	0.256875	0.165	0.137	1	MuISp_vs_MuISn	FALSE
fast_myofiber_1	CCAR2	MuIS+ upregulated	0.0627213	0.256765	0.116	0.099	1	MuISp_vs_MuISn	FALSE
fast_myofiber_1	LAP3	MuIS+ upregulated	0.034036	0.256666	0.122	0.102	1	MuISp_vs_MuISn	FALSE
fast_myofiber_1	SNUPN	MuIS+ upregulated	0.0152163	0.256423	0.142	0.117	1	MuISp_vs_MuISn	FALSE
fast_myofiber_1	DNTTIP1	MuIS+ upregulated	0.000494804	0.256369	0.333	0.284	1	MuISp_vs_MuISn	FALSE
fast_myofiber_1	DDR1	MuIS+ upregulated	0.00193094	0.255688	0.249	0.209	1	MuISp_vs_MuISn	FALSE
fast_myofiber_1	PPP2CA	MuIS+ upregulated	0.00813072	0.255558	0.162	0.133	1	MuISp_vs_MuISn	FALSE
fast_myofiber_1	VWA8	MuIS+ upregulated	0.00797471	0.255342	0.223	0.191	1	MuISp_vs_MuISn	FALSE
fast_myofiber_1	HINT3	MuIS+ upregulated	0.00158591	0.25533	0.232	0.192	1	MuISp_vs_MuISn	FALSE
fast_myofiber_1	ST6GALNAC6	MuIS+ upregulated	0.000838938	0.255312	0.241	0.198	1	MuISp_vs_MuISn	FALSE
fast_myofiber_1	SPIRE1	MuIS+ downregulated	0.11945	-0.255039	0.067	0.08	1	MuISp_vs_MuISn	FALSE
fast_myofiber_1	CHRD	MuIS+ downregulated	0.332852	-0.255039	0.034	0.04	1	MuISp_vs_MuISn	FALSE
fast_myofiber_1	PMPCA	MuIS+ upregulated	0.000204985	0.254873	0.292	0.24	1	MuISp_vs_MuISn	FALSE
fast_myofiber_1	ACAD9	MuIS+ upregulated	0.00873326	0.254873	0.207	0.176	1	MuISp_vs_MuISn	FALSE
fast_myofiber_1	LRRC14	MuIS+ upregulated	0.0332293	0.254873	0.135	0.113	1	MuISp_vs_MuISn	FALSE
fast_myofiber_1	MIER1	MuIS+ upregulated	0.0711462	0.254873	0.063	0.05	1	MuISp_vs_MuISn	FALSE
fast_myofiber_1	ATP13A1	MuIS+ upregulated	0.121243	0.254873	0.096	0.082	1	MuISp_vs_MuISn	FALSE
fast_myofiber_1	GART	MuIS+ upregulated	0.228467	0.254873	0.038	0.032	1	MuISp_vs_MuISn	FALSE
fast_myofiber_1	PLVAP	MuIS+ upregulated	0.288268	0.254873	0.046	0.04	1	MuISp_vs_MuISn	FALSE
fast_myofiber_1	PPP1R14B	MuIS+ upregulated	0.332257	0.254873	0.038	0.032	1	MuISp_vs_MuISn	FALSE
fast_myofiber_1	TMBIM4	MuIS+ upregulated	0.375834	0.254873	0.026	0.022	1	MuISp_vs_MuISn	FALSE
fast_myofiber_1	PTGFRN	MuIS+ upregulated	0.410037	0.254873	0.023	0.019	1	MuISp_vs_MuISn	FALSE
fast_myofiber_1	DPP3	MuIS+ upregulated	0.425289	0.254873	0.016	0.013	1	MuISp_vs_MuISn	FALSE
fast_myofiber_1	RNF207	MuIS+ upregulated	0.464677	0.254873	0.013	0.01	1	MuISp_vs_MuISn	FALSE
fast_myofiber_1	FANCG	MuIS+ upregulated	0.464677	0.254873	0.013	0.01	1	MuISp_vs_MuISn	FALSE
fast_myofiber_1	LIN52	MuIS+ upregulated	0.481579	0.254873	0.022	0.019	1	MuISp_vs_MuISn	FALSE
fast_myofiber_1	SSX2IP	MuIS+ upregulated	0.49322	0.254873	0.016	0.014	1	MuISp_vs_MuISn	FALSE
fast_myofiber_1	ZNF585A	MuIS+ upregulated	0.49322	0.254873	0.016	0.014	1	MuISp_vs_MuISn	FALSE
fast_myofiber_1	TMPPE	MuIS+ upregulated	0.545248	0.254873	0.013	0.011	1	MuISp_vs_MuISn	FALSE
fast_myofiber_1	SLC18B1	MuIS+ upregulated	0.545248	0.254873	0.013	0.011	1	MuISp_vs_MuISn	FALSE
fast_myofiber_1	VCAN	MuIS+ upregulated	0.587991	0.254873	0.016	0.014	1	MuISp_vs_MuISn	FALSE
fast_myofiber_1	WRAP53	MuIS+ downregulated	0.334814	-0.254802	0.032	0.037	1	MuISp_vs_MuISn	FALSE
fast_myofiber_1	PIGN	MuIS+ downregulated	0.286557	-0.254539	0.03	0.036	1	MuISp_vs_MuISn	FALSE
fast_myofiber_1	RMND5B	MuIS+ upregulated	0.00211112	0.254401	0.228	0.189	1	MuISp_vs_MuISn	FALSE
fast_myofiber_1	SUDS3	MuIS+ downregulated	0.0726352	-0.254396	0.119	0.137	1	MuISp_vs_MuISn	FALSE
fast_myofiber_1	MYLK3	MuIS+ upregulated	0.00652941	0.254367	0.196	0.164	1	MuISp_vs_MuISn	FALSE
fast_myofiber_1	MKRN2	MuIS+ upregulated	0.0107456	0.254289	0.186	0.157	1	MuISp_vs_MuISn	FALSE
fast_myofiber_1	ZRSR2	MuIS+ downregulated	0.351258	-0.254246	0.029	0.034	1	MuISp_vs_MuISn	FALSE
fast_myofiber_1	CDKN2AIPNL	MuIS+ upregulated	0.0240375	0.254184	0.157	0.133	1	MuISp_vs_MuISn	FALSE
fast_myofiber_1	DDX23	MuIS+ upregulated	5.79291e-05	0.253957	0.337	0.278	1	MuISp_vs_MuISn	FALSE
fast_myofiber_1	COX19	MuIS+ upregulated	0.0435876	0.253915	0.115	0.095	1	MuISp_vs_MuISn	FALSE
fast_myofiber_1	RAVER2	MuIS+ upregulated	0.0818105	0.253858	0.107	0.091	1	MuISp_vs_MuISn	FALSE
fast_myofiber_1	TXNRD1	MuIS+ upregulated	0.000520389	0.253696	0.27	0.223	1	MuISp_vs_MuISn	FALSE
fast_myofiber_1	ZKSCAN1	MuIS+ upregulated	0.0482968	0.253682	0.093	0.076	1	MuISp_vs_MuISn	FALSE
fast_myofiber_1	MTX1	MuIS+ downregulated	0.332022	-0.253548	0.025	0.03	1	MuISp_vs_MuISn	FALSE
fast_myofiber_1	CAMK2D	MuIS+ upregulated	0.018935	0.25349	0.157	0.131	1	MuISp_vs_MuISn	FALSE
fast_myofiber_1	SDHAF4	MuIS+ upregulated	0.0156749	0.253462	0.155	0.129	1	MuISp_vs_MuISn	FALSE
fast_myofiber_1	RIOK3	MuIS+ upregulated	0.00947916	0.253369	0.205	0.175	1	MuISp_vs_MuISn	FALSE
fast_myofiber_1	ARHGDIB	MuIS+ upregulated	0.0796674	0.253369	0.073	0.06	1	MuISp_vs_MuISn	FALSE
fast_myofiber_1	CRNKL1	MuIS+ upregulated	0.0201151	0.253264	0.137	0.113	1	MuISp_vs_MuISn	FALSE
fast_myofiber_1	ARHGAP21	MuIS+ upregulated	0.0808618	0.253142	0.065	0.052	1	MuISp_vs_MuISn	FALSE
fast_myofiber_1	SMIM7	MuIS+ upregulated	0.0218694	0.25305	0.122	0.1	1	MuISp_vs_MuISn	FALSE
fast_myofiber_1	PICK1	MuIS+ upregulated	0.0264209	0.253	0.118	0.097	1	MuISp_vs_MuISn	FALSE
fast_myofiber_1	FLRT2	MuIS+ upregulated	0.0249058	0.252948	0.116	0.094	1	MuISp_vs_MuISn	FALSE
fast_myofiber_1	FAM20B	MuIS+ upregulated	0.039166	0.252834	0.108	0.089	1	MuISp_vs_MuISn	FALSE
fast_myofiber_1	NIN	MuIS+ upregulated	0.0766736	0.252771	0.105	0.089	1	MuISp_vs_MuISn	FALSE
fast_myofiber_1	PPP3CC	MuIS+ upregulated	0.0180686	0.25275	0.152	0.127	1	MuISp_vs_MuISn	FALSE
fast_myofiber_1	SWI5	MuIS+ upregulated	0.0477042	0.252705	0.101	0.083	1	MuISp_vs_MuISn	FALSE
fast_myofiber_1	PRICKLE3	MuIS+ downregulated	0.0773828	-0.252646	0.111	0.129	1	MuISp_vs_MuISn	FALSE
fast_myofiber_1	SERP1	MuIS+ downregulated	0.0820055	-0.252646	0.088	0.104	1	MuISp_vs_MuISn	FALSE
fast_myofiber_1	SEMA3G	MuIS+ downregulated	0.178356	-0.252646	0.042	0.051	1	MuISp_vs_MuISn	FALSE
fast_myofiber_1	SMAP2	MuIS+ downregulated	0.388916	-0.252646	0.022	0.026	1	MuISp_vs_MuISn	FALSE
fast_myofiber_1	PRKCH	MuIS+ downregulated	0.433213	-0.252646	0.022	0.026	1	MuISp_vs_MuISn	FALSE
fast_myofiber_1	CYLD	MuIS+ upregulated	0.198324	0.252559	0.049	0.041	1	MuISp_vs_MuISn	FALSE
fast_myofiber_1	RRNAD1	MuIS+ downregulated	0.149837	-0.252469	0.065	0.076	1	MuISp_vs_MuISn	FALSE
fast_myofiber_1	NDUFAF4	MuIS+ downregulated	0.206543	-0.252469	0.065	0.074	1	MuISp_vs_MuISn	FALSE
fast_myofiber_1	RWDD3	MuIS+ upregulated	0.282589	0.252392	0.044	0.038	1	MuISp_vs_MuISn	FALSE
fast_myofiber_1	THAP12	MuIS+ upregulated	0.159354	0.252199	0.042	0.034	1	MuISp_vs_MuISn	FALSE
fast_myofiber_1	BCLAF3	MuIS+ upregulated	0.23087	0.252199	0.042	0.035	1	MuISp_vs_MuISn	FALSE
fast_myofiber_1	FAM160B1	MuIS+ upregulated	0.29699	0.252199	0.042	0.036	1	MuISp_vs_MuISn	FALSE
fast_myofiber_1	KIN	MuIS+ downregulated	0.457707	-0.252087	0.021	0.024	1	MuISp_vs_MuISn	FALSE
fast_myofiber_1	CLPX	MuIS+ upregulated	0.0136769	0.251973	0.151	0.124	1	MuISp_vs_MuISn	FALSE
fast_myofiber_1	SOCS6	MuIS+ upregulated	0.000200247	0.251889	0.31	0.258	1	MuISp_vs_MuISn	FALSE
fast_myofiber_1	TATDN2	MuIS+ upregulated	0.0318678	0.2518	0.109	0.089	1	MuISp_vs_MuISn	FALSE
fast_myofiber_1	NMNAT1	MuIS+ upregulated	0.0226354	0.251777	0.14	0.117	1	MuISp_vs_MuISn	FALSE
fast_myofiber_1	RMND1	MuIS+ downregulated	0.287022	-0.251773	0.04	0.047	1	MuISp_vs_MuISn	FALSE
fast_myofiber_1	PHRF1	MuIS+ upregulated	6.66497e-05	0.251738	0.297	0.24	1	MuISp_vs_MuISn	FALSE
fast_myofiber_1	CD38	MuIS+ upregulated	0.000303195	0.251584	0.308	0.257	1	MuISp_vs_MuISn	FALSE
fast_myofiber_1	RPP14	MuIS+ upregulated	0.0398229	0.251498	0.099	0.081	1	MuISp_vs_MuISn	FALSE
fast_myofiber_1	SLC8B1	MuIS+ downregulated	0.432901	-0.251433	0.019	0.022	1	MuISp_vs_MuISn	FALSE
fast_myofiber_1	ZNF330	MuIS+ upregulated	0.00451937	0.251384	0.242	0.206	1	MuISp_vs_MuISn	FALSE
fast_myofiber_1	SDHAF3	MuIS+ upregulated	0.105232	0.251384	0.095	0.081	1	MuISp_vs_MuISn	FALSE
fast_myofiber_1	THAP11	MuIS+ downregulated	0.0042146	-0.251153	0.358	0.389	1	MuISp_vs_MuISn	FALSE
fast_myofiber_1	NSUN5	MuIS+ upregulated	0.125773	0.25113	0.088	0.075	1	MuISp_vs_MuISn	FALSE
fast_myofiber_1	ACYP1	MuIS+ downregulated	0.203288	-0.251061	0.036	0.044	1	MuISp_vs_MuISn	FALSE
fast_myofiber_1	MOGS	MuIS+ upregulated	0.0494658	0.250989	0.114	0.095	1	MuISp_vs_MuISn	FALSE
fast_myofiber_1	RNF213	MuIS+ upregulated	0.10391	0.250989	0.086	0.073	1	MuISp_vs_MuISn	FALSE
fast_myofiber_1	HSPE1	MuIS+ downregulated	0.0788238	-0.250983	0.089	0.105	1	MuISp_vs_MuISn	FALSE
fast_myofiber_1	GRB10	MuIS+ upregulated	0.000330092	0.250955	0.328	0.278	1	MuISp_vs_MuISn	FALSE
fast_myofiber_1	PSPC1	MuIS+ upregulated	0.0722404	0.250876	0.112	0.095	1	MuISp_vs_MuISn	FALSE
fast_myofiber_1	PPP1R3F	MuIS+ downregulated	0.0274102	-0.250749	0.155	0.179	1	MuISp_vs_MuISn	FALSE
fast_myofiber_1	HPS5	MuIS+ downregulated	0.406117	-0.250655	0.017	0.021	1	MuISp_vs_MuISn	FALSE
fast_myofiber_1	ZNF185	MuIS+ downregulated	0.51318	-0.250655	0.017	0.02	1	MuISp_vs_MuISn	FALSE
fast_myofiber_1	RRP9	MuIS+ upregulated	0.0710656	0.250494	0.101	0.085	1	MuISp_vs_MuISn	FALSE
fast_myofiber_1	HIP1	MuIS+ upregulated	0.342737	0.250494	0.026	0.021	1	MuISp_vs_MuISn	FALSE
fast_myofiber_1	ABRA	MuIS+ upregulated	0.00270701	0.250196	0.341	0.301	1	MuISp_vs_MuISn	FALSE
fast_myofiber_1	APPL1	MuIS+ upregulated	0.000548623	0.250013	0.349	0.302	1	MuISp_vs_MuISn	FALSE
fast_myofiber_1	YTHDC1	MuIS+ upregulated	0.00113543	0.249921	0.24	0.198	1	MuISp_vs_MuISn	FALSE
fast_myofiber_1	ICK	MuIS+ downregulated	0.33524	-0.249716	0.032	0.037	1	MuISp_vs_MuISn	FALSE
fast_myofiber_1	ERI2	MuIS+ downregulated	0.428484	-0.249716	0.016	0.019	1	MuISp_vs_MuISn	FALSE
fast_myofiber_1	TMEM116	MuIS+ downregulated	0.484428	-0.249716	0.016	0.018	1	MuISp_vs_MuISn	FALSE
fast_myofiber_1	ZNF48	MuIS+ downregulated	0.484428	-0.249716	0.016	0.018	1	MuISp_vs_MuISn	FALSE
fast_myofiber_1	TSR2	MuIS+ downregulated	0.00524034	-0.24954	0.251	0.288	1	MuISp_vs_MuISn	FALSE
fast_myofiber_1	ARL6IP6	MuIS+ upregulated	0.200742	0.249459	0.041	0.033	1	MuISp_vs_MuISn	FALSE
fast_myofiber_1	UBE2F	MuIS+ upregulated	0.0372339	0.249373	0.102	0.083	1	MuISp_vs_MuISn	FALSE
fast_myofiber_1	PYURF	MuIS+ upregulated	0.0174827	0.24927	0.138	0.114	1	MuISp_vs_MuISn	FALSE
fast_myofiber_1	ATP6V0E1	MuIS+ upregulated	0.0697783	0.249191	0.098	0.082	1	MuISp_vs_MuISn	FALSE
fast_myofiber_1	FAM107A	MuIS+ downregulated	0.286877	-0.24917	0.03	0.036	1	MuISp_vs_MuISn	FALSE
fast_myofiber_1	ARPC1B	MuIS+ downregulated	0.302829	-0.24917	0.029	0.035	1	MuISp_vs_MuISn	FALSE
fast_myofiber_1	SLC35E1	MuIS+ upregulated	0.00336306	0.249079	0.222	0.185	1	MuISp_vs_MuISn	FALSE
fast_myofiber_1	LYRM4	MuIS+ upregulated	0.466312	0.248996	0.019	0.016	1	MuISp_vs_MuISn	FALSE
fast_myofiber_1	ATG101	MuIS+ upregulated	0.00332246	0.248996	0.22	0.183	1	MuISp_vs_MuISn	FALSE
fast_myofiber_1	VWA1	MuIS+ upregulated	0.0889305	0.248788	0.091	0.077	1	MuISp_vs_MuISn	FALSE
fast_myofiber_1	TSPOAP1	MuIS+ upregulated	0.0382277	0.248694	0.125	0.104	1	MuISp_vs_MuISn	FALSE
fast_myofiber_1	LIG1	MuIS+ upregulated	0.208063	0.248641	0.054	0.046	1	MuISp_vs_MuISn	FALSE
fast_myofiber_1	DCTD	MuIS+ upregulated	0.0349626	0.248641	0.107	0.088	1	MuISp_vs_MuISn	FALSE
fast_myofiber_1	ZNF383	MuIS+ downregulated	0.334203	-0.24856	0.028	0.034	1	MuISp_vs_MuISn	FALSE
fast_myofiber_1	TRIP4	MuIS+ downregulated	0.369776	-0.24856	0.028	0.033	1	MuISp_vs_MuISn	FALSE
fast_myofiber_1	ZNF322	MuIS+ downregulated	0.481618	-0.24856	0.013	0.016	1	MuISp_vs_MuISn	FALSE
fast_myofiber_1	CGREF1	MuIS+ upregulated	0.414961	0.248447	0.034	0.03	1	MuISp_vs_MuISn	FALSE
fast_myofiber_1	GSTM3	MuIS+ upregulated	0.00127645	0.24842	0.336	0.291	1	MuISp_vs_MuISn	FALSE
fast_myofiber_1	DAXX	MuIS+ upregulated	0.0302426	0.24824	0.15	0.127	1	MuISp_vs_MuISn	FALSE
fast_myofiber_1	METTL7A	MuIS+ downregulated	7.20083e-05	-0.247925	0.444	0.495	1	MuISp_vs_MuISn	FALSE
fast_myofiber_1	HNRNPL	MuIS+ upregulated	0.0102843	0.247894	0.196	0.166	1	MuISp_vs_MuISn	FALSE
fast_myofiber_1	TRAK2	MuIS+ upregulated	0.340252	0.247783	0.032	0.027	1	MuISp_vs_MuISn	FALSE
fast_myofiber_1	FAF2	MuIS+ upregulated	0.407117	0.247783	0.031	0.026	1	MuISp_vs_MuISn	FALSE
fast_myofiber_1	C11orf49	MuIS+ upregulated	0.443005	0.247783	0.016	0.013	1	MuISp_vs_MuISn	FALSE
fast_myofiber_1	EIF3E	MuIS+ upregulated	0.513547	0.247783	0.016	0.013	1	MuISp_vs_MuISn	FALSE
fast_myofiber_1	CAPN5	MuIS+ upregulated	0.513547	0.247783	0.016	0.013	1	MuISp_vs_MuISn	FALSE
fast_myofiber_1	SPECC1	MuIS+ upregulated	0.611935	0.247783	0.015	0.013	1	MuISp_vs_MuISn	FALSE
fast_myofiber_1	VN1R1	MuIS+ upregulated	0.8384	0.247783	0.014	0.013	1	MuISp_vs_MuISn	FALSE
fast_myofiber_1	ITGB1	MuIS+ upregulated	0.240231	0.247783	0.061	0.052	1	MuISp_vs_MuISn	FALSE
fast_myofiber_1	ZNF500	MuIS+ upregulated	0.202604	0.247478	0.073	0.063	1	MuISp_vs_MuISn	FALSE
fast_myofiber_1	LRRC56	MuIS+ upregulated	0.0228449	0.247398	0.116	0.094	1	MuISp_vs_MuISn	FALSE
fast_myofiber_1	HARS2	MuIS+ upregulated	0.0626583	0.24726	0.088	0.073	1	MuISp_vs_MuISn	FALSE
fast_myofiber_1	ZNF862	MuIS+ downregulated	0.204433	-0.2471	0.037	0.045	1	MuISp_vs_MuISn	FALSE
fast_myofiber_1	PLBD1	MuIS+ downregulated	0.204433	-0.2471	0.037	0.045	1	MuISp_vs_MuISn	FALSE
fast_myofiber_1	TCF7L2	MuIS+ downregulated	0.316193	-0.2471	0.038	0.044	1	MuISp_vs_MuISn	FALSE
fast_myofiber_1	IRF9	MuIS+ downregulated	0.453824	-0.2471	0.025	0.029	1	MuISp_vs_MuISn	FALSE
fast_myofiber_1	CCNF	MuIS+ downregulated	0.478934	-0.2471	0.012	0.015	1	MuISp_vs_MuISn	FALSE
fast_myofiber_1	THAP9	MuIS+ downregulated	0.546277	-0.2471	0.012	0.014	1	MuISp_vs_MuISn	FALSE
fast_myofiber_1	TRDMT1	MuIS+ downregulated	0.546277	-0.2471	0.012	0.014	1	MuISp_vs_MuISn	FALSE
fast_myofiber_1	HELZ2	MuIS+ downregulated	0.546277	-0.2471	0.012	0.014	1	MuISp_vs_MuISn	FALSE
fast_myofiber_1	DLK1	MuIS+ upregulated	0.162333	0.246968	0.077	0.066	1	MuISp_vs_MuISn	FALSE
fast_myofiber_1	PARS2	MuIS+ upregulated	0.370161	0.246968	0.028	0.024	1	MuISp_vs_MuISn	FALSE
fast_myofiber_1	BICRA	MuIS+ upregulated	0.0166838	0.246712	0.151	0.125	1	MuISp_vs_MuISn	FALSE
fast_myofiber_1	ITM2C	MuIS+ upregulated	0.0255781	0.246652	0.118	0.097	1	MuISp_vs_MuISn	FALSE
fast_myofiber_1	GTF2B	MuIS+ upregulated	0.316472	0.246652	0.041	0.035	1	MuISp_vs_MuISn	FALSE
fast_myofiber_1	KIAA0100	MuIS+ upregulated	0.000222238	0.246602	0.317	0.264	1	MuISp_vs_MuISn	FALSE
fast_myofiber_1	ASNA1	MuIS+ upregulated	0.000533278	0.246558	0.268	0.22	1	MuISp_vs_MuISn	FALSE
fast_myofiber_1	PGM5	MuIS+ upregulated	0.00616572	0.246485	0.205	0.172	1	MuISp_vs_MuISn	FALSE
fast_myofiber_1	ZNF146	MuIS+ upregulated	0.0537813	0.246343	0.139	0.119	1	MuISp_vs_MuISn	FALSE
fast_myofiber_1	UQCRFS1	MuIS+ upregulated	0.0284493	0.24626	0.091	0.072	1	MuISp_vs_MuISn	FALSE
fast_myofiber_1	KCTD9	MuIS+ downregulated	0.0763858	-0.246217	0.116	0.133	1	MuISp_vs_MuISn	FALSE
fast_myofiber_1	TEX10	MuIS+ downregulated	0.433047	-0.246217	0.023	0.027	1	MuISp_vs_MuISn	FALSE
fast_myofiber_1	GRASP	MuIS+ downregulated	0.479453	-0.246217	0.023	0.027	1	MuISp_vs_MuISn	FALSE
fast_myofiber_1	BRD1	MuIS+ upregulated	0.00149982	0.24594	0.238	0.197	1	MuISp_vs_MuISn	FALSE
fast_myofiber_1	AMBRA1	MuIS+ upregulated	0.0280596	0.24594	0.146	0.123	1	MuISp_vs_MuISn	FALSE
fast_myofiber_1	CLASP2	MuIS+ upregulated	0.0463096	0.24594	0.112	0.093	1	MuISp_vs_MuISn	FALSE
fast_myofiber_1	TSPAN31	MuIS+ upregulated	0.111278	0.24594	0.063	0.052	1	MuISp_vs_MuISn	FALSE
fast_myofiber_1	FAM102A	MuIS+ upregulated	0.403632	0.24594	0.025	0.021	1	MuISp_vs_MuISn	FALSE
fast_myofiber_1	MYSM1	MuIS+ upregulated	0.471063	0.24594	0.024	0.021	1	MuISp_vs_MuISn	FALSE
fast_myofiber_1	MAGI2	MuIS+ upregulated	0.569361	0.24594	0.012	0.01	1	MuISp_vs_MuISn	FALSE
fast_myofiber_1	PGBD1	MuIS+ upregulated	0.686423	0.24594	0.012	0.01	1	MuISp_vs_MuISn	FALSE
fast_myofiber_1	ZBTB26	MuIS+ upregulated	0.686423	0.24594	0.012	0.01	1	MuISp_vs_MuISn	FALSE
fast_myofiber_1	CPLX1	MuIS+ upregulated	0.814235	0.24594	0.011	0.01	1	MuISp_vs_MuISn	FALSE
fast_myofiber_1	COX6A1	MuIS+ upregulated	0.266459	0.24594	0.038	0.032	1	MuISp_vs_MuISn	FALSE
fast_myofiber_1	GALNT16	MuIS+ downregulated	0.31794	-0.245895	0.034	0.04	1	MuISp_vs_MuISn	FALSE
fast_myofiber_1	SDF2	MuIS+ downregulated	0.179815	-0.245727	0.044	0.054	1	MuISp_vs_MuISn	FALSE
fast_myofiber_1	MAP3K3	MuIS+ upregulated	0.0605566	0.245701	0.121	0.103	1	MuISp_vs_MuISn	FALSE
fast_myofiber_1	SIAH1	MuIS+ upregulated	0.00445809	0.245688	0.222	0.187	1	MuISp_vs_MuISn	FALSE
fast_myofiber_1	NLRX1	MuIS+ upregulated	0.0421619	0.245392	0.106	0.087	1	MuISp_vs_MuISn	FALSE
fast_myofiber_1	MMRN2	MuIS+ upregulated	0.0413174	0.245258	0.123	0.103	1	MuISp_vs_MuISn	FALSE
fast_myofiber_1	H2AFJ	MuIS+ downregulated	0.00478593	-0.245253	0.394	0.423	1	MuISp_vs_MuISn	FALSE
fast_myofiber_1	C2orf92	MuIS+ downregulated	0.403906	-0.245201	0.01	0.013	1	MuISp_vs_MuISn	FALSE
fast_myofiber_1	KIFC3	MuIS+ downregulated	0.457395	-0.245201	0.022	0.025	1	MuISp_vs_MuISn	FALSE
fast_myofiber_1	PRKCD	MuIS+ downregulated	0.582514	-0.245201	0.011	0.012	1	MuISp_vs_MuISn	FALSE
fast_myofiber_1	SUPT3H	MuIS+ downregulated	0.582514	-0.245201	0.011	0.012	1	MuISp_vs_MuISn	FALSE
fast_myofiber_1	C15orf61	MuIS+ upregulated	0.00772294	0.245172	0.248	0.215	1	MuISp_vs_MuISn	FALSE
fast_myofiber_1	ZNF281	MuIS+ upregulated	0.288354	0.245092	0.034	0.029	1	MuISp_vs_MuISn	FALSE
fast_myofiber_1	CSTB	MuIS+ upregulated	0.0172903	0.245025	0.157	0.131	1	MuISp_vs_MuISn	FALSE
fast_myofiber_1	IL13RA1	MuIS+ upregulated	0.0998504	0.244903	0.109	0.094	1	MuISp_vs_MuISn	FALSE
fast_myofiber_1	DLG1	MuIS+ upregulated	0.241494	0.244903	0.055	0.047	1	MuISp_vs_MuISn	FALSE
fast_myofiber_1	NSUN2	MuIS+ upregulated	0.00113559	0.244756	0.218	0.177	1	MuISp_vs_MuISn	FALSE
fast_myofiber_1	SLC1A4	MuIS+ upregulated	0.00170683	0.244713	0.274	0.233	1	MuISp_vs_MuISn	FALSE
fast_myofiber_1	CC2D1B	MuIS+ upregulated	0.00724674	0.244605	0.192	0.16	1	MuISp_vs_MuISn	FALSE
fast_myofiber_1	RABGAP1L	MuIS+ upregulated	0.250973	0.244605	0.043	0.036	1	MuISp_vs_MuISn	FALSE
fast_myofiber_1	GDPD3	MuIS+ upregulated	0.386702	0.244605	0.022	0.018	1	MuISp_vs_MuISn	FALSE
fast_myofiber_1	RNGTT	MuIS+ downregulated	0.318461	-0.244434	0.031	0.037	1	MuISp_vs_MuISn	FALSE
fast_myofiber_1	TM2D3	MuIS+ upregulated	0.0135072	0.24438	0.147	0.121	1	MuISp_vs_MuISn	FALSE
fast_myofiber_1	PDSS2	MuIS+ upregulated	0.0898395	0.24438	0.076	0.062	1	MuISp_vs_MuISn	FALSE
fast_myofiber_1	BTF3L4	MuIS+ upregulated	0.0024602	0.244288	0.205	0.167	1	MuISp_vs_MuISn	FALSE
fast_myofiber_1	PRR12	MuIS+ upregulated	0.0106589	0.244132	0.171	0.143	1	MuISp_vs_MuISn	FALSE
fast_myofiber_1	ZNF510	MuIS+ downregulated	0.387273	-0.244019	0.02	0.024	1	MuISp_vs_MuISn	FALSE
fast_myofiber_1	PHLDA1	MuIS+ downregulated	0.483744	-0.244019	0.02	0.023	1	MuISp_vs_MuISn	FALSE
fast_myofiber_1	TMEM160	MuIS+ downregulated	0.0473809	-0.24362	0.22	0.242	1	MuISp_vs_MuISn	FALSE
fast_myofiber_1	PLOD1	MuIS+ upregulated	0.0382709	0.243546	0.15	0.128	1	MuISp_vs_MuISn	FALSE
fast_myofiber_1	BTBD6	MuIS+ downregulated	0.00119733	-0.243458	0.473	0.499	1	MuISp_vs_MuISn	FALSE
fast_myofiber_1	TMEM14C	MuIS+ upregulated	0.00082997	0.243429	0.29	0.245	1	MuISp_vs_MuISn	FALSE
fast_myofiber_1	ANTXR1	MuIS+ downregulated	0.238277	-0.243352	0.038	0.045	1	MuISp_vs_MuISn	FALSE
fast_myofiber_1	C5orf24	MuIS+ upregulated	0.153407	0.243308	0.077	0.066	1	MuISp_vs_MuISn	FALSE
fast_myofiber_1	FAM174A	MuIS+ downregulated	0.0194194	-0.24319	0.237	0.266	1	MuISp_vs_MuISn	FALSE
fast_myofiber_1	GINM1	MuIS+ downregulated	0.0235324	-0.24317	0.245	0.271	1	MuISp_vs_MuISn	FALSE
fast_myofiber_1	ZSCAN30	MuIS+ upregulated	0.0480111	0.243118	0.118	0.099	1	MuISp_vs_MuISn	FALSE
fast_myofiber_1	RAI1	MuIS+ downregulated	0.223571	-0.243117	0.057	0.066	1	MuISp_vs_MuISn	FALSE
fast_myofiber_1	LYAR	MuIS+ upregulated	0.383262	0.2428	0.028	0.024	1	MuISp_vs_MuISn	FALSE
fast_myofiber_1	RAB3D	MuIS+ upregulated	0.409234	0.2428	0.027	0.023	1	MuISp_vs_MuISn	FALSE
fast_myofiber_1	ADSS	MuIS+ upregulated	0.771194	0.2428	0.017	0.016	1	MuISp_vs_MuISn	FALSE
fast_myofiber_1	ADAM19	MuIS+ downregulated	0.197039	-0.242627	0.056	0.065	1	MuISp_vs_MuISn	FALSE
fast_myofiber_1	PMM2	MuIS+ downregulated	0.370395	-0.242627	0.027	0.032	1	MuISp_vs_MuISn	FALSE
fast_myofiber_1	ATF6	MuIS+ downregulated	0.408251	-0.242627	0.018	0.022	1	MuISp_vs_MuISn	FALSE
fast_myofiber_1	ARPC3	MuIS+ downregulated	0.458384	-0.242627	0.018	0.022	1	MuISp_vs_MuISn	FALSE
fast_myofiber_1	SEMA5A	MuIS+ downregulated	0.539338	-0.242627	0.009	0.011	1	MuISp_vs_MuISn	FALSE
fast_myofiber_1	PERP	MuIS+ downregulated	0.539338	-0.242627	0.009	0.011	1	MuISp_vs_MuISn	FALSE
fast_myofiber_1	CKAP4	MuIS+ upregulated	0.0983541	0.242436	0.106	0.091	1	MuISp_vs_MuISn	FALSE
fast_myofiber_1	TRMT2B	MuIS+ upregulated	0.208355	0.24236	0.086	0.076	1	MuISp_vs_MuISn	FALSE
fast_myofiber_1	DENND4B	MuIS+ upregulated	0.000224068	0.242349	0.323	0.269	1	MuISp_vs_MuISn	FALSE
fast_myofiber_1	RNASE1	MuIS+ upregulated	0.00129928	0.242145	0.293	0.249	1	MuISp_vs_MuISn	FALSE
fast_myofiber_1	CCDC84	MuIS+ upregulated	0.0668735	0.242049	0.105	0.088	1	MuISp_vs_MuISn	FALSE
fast_myofiber_1	ETS1	MuIS+ upregulated	0.275473	0.242049	0.051	0.044	1	MuISp_vs_MuISn	FALSE
fast_myofiber_1	NR2C1	MuIS+ upregulated	0.279949	0.241887	0.043	0.036	1	MuISp_vs_MuISn	FALSE
fast_myofiber_1	CORO1B	MuIS+ downregulated	0.333319	-0.241834	0.035	0.041	1	MuISp_vs_MuISn	FALSE
fast_myofiber_1	IPO11	MuIS+ upregulated	0.112209	0.241777	0.077	0.065	1	MuISp_vs_MuISn	FALSE
fast_myofiber_1	RUNDC1	MuIS+ downregulated	0.138379	-0.241715	0.061	0.073	1	MuISp_vs_MuISn	FALSE
fast_myofiber_1	LRBA	MuIS+ downregulated	0.390096	-0.241553	0.026	0.03	1	MuISp_vs_MuISn	FALSE
fast_myofiber_1	FBXO44	MuIS+ downregulated	0.198399	-0.241553	0.051	0.06	1	MuISp_vs_MuISn	FALSE
fast_myofiber_1	TMEM19	MuIS+ upregulated	0.00732154	0.241293	0.153	0.124	1	MuISp_vs_MuISn	FALSE
fast_myofiber_1	UBE2T	MuIS+ upregulated	0.418339	0.241198	0.024	0.021	1	MuISp_vs_MuISn	FALSE
fast_myofiber_1	TXNDC12	MuIS+ upregulated	0.433385	0.241198	0.024	0.02	1	MuISp_vs_MuISn	FALSE
fast_myofiber_1	COX18	MuIS+ downregulated	0.366619	-0.240964	0.034	0.039	1	MuISp_vs_MuISn	FALSE
fast_myofiber_1	ATP2B1	MuIS+ downregulated	0.43085	-0.240964	0.017	0.02	1	MuISp_vs_MuISn	FALSE
fast_myofiber_1	CCDC110	MuIS+ downregulated	0.485186	-0.240964	0.017	0.02	1	MuISp_vs_MuISn	FALSE
fast_myofiber_1	SLC2A5	MuIS+ upregulated	0.00593601	0.240943	0.22	0.186	1	MuISp_vs_MuISn	FALSE
fast_myofiber_1	PHC2	MuIS+ upregulated	0.00266577	0.240889	0.265	0.225	1	MuISp_vs_MuISn	FALSE
fast_myofiber_1	ZNF251	MuIS+ upregulated	0.207847	0.240825	0.04	0.033	1	MuISp_vs_MuISn	FALSE
fast_myofiber_1	ASPA	MuIS+ upregulated	0.398198	0.240825	0.038	0.034	1	MuISp_vs_MuISn	FALSE
fast_myofiber_1	ANKS1A	MuIS+ upregulated	0.0754621	0.240659	0.108	0.091	1	MuISp_vs_MuISn	FALSE
fast_myofiber_1	SEPT8	MuIS+ upregulated	0.231073	0.240659	0.054	0.046	1	MuISp_vs_MuISn	FALSE
fast_myofiber_1	MXD1	MuIS+ downregulated	0.206888	-0.240592	0.041	0.049	1	MuISp_vs_MuISn	FALSE
fast_myofiber_1	ZDHHC14	MuIS+ downregulated	0.420166	-0.240592	0.042	0.047	1	MuISp_vs_MuISn	FALSE
fast_myofiber_1	ITGAV	MuIS+ upregulated	0.147763	0.240565	0.07	0.059	1	MuISp_vs_MuISn	FALSE
fast_myofiber_1	SYAP1	MuIS+ upregulated	9.95199e-05	0.240454	0.367	0.31	1	MuISp_vs_MuISn	FALSE
fast_myofiber_1	CTNNA1	MuIS+ upregulated	0.00179617	0.240407	0.249	0.208	1	MuISp_vs_MuISn	FALSE
fast_myofiber_1	CIAPIN1	MuIS+ downregulated	0.296108	-0.240335	0.024	0.029	1	MuISp_vs_MuISn	FALSE
fast_myofiber_1	ICAM1	MuIS+ upregulated	0.66303	0.240226	0.014	0.012	1	MuISp_vs_MuISn	FALSE
fast_myofiber_1	R3HCC1	MuIS+ downregulated	0.0465831	-0.240121	0.323	0.341	1	MuISp_vs_MuISn	FALSE
fast_myofiber_1	RUBCN	MuIS+ downregulated	0.351164	-0.240005	0.032	0.038	1	MuISp_vs_MuISn	FALSE
fast_myofiber_1	GABARAPL2	MuIS+ downregulated	0.00414546	-0.239909	0.377	0.408	1	MuISp_vs_MuISn	FALSE
fast_myofiber_1	SBNO2	MuIS+ upregulated	0.0275061	0.239907	0.147	0.123	1	MuISp_vs_MuISn	FALSE
fast_myofiber_1	SBF1	MuIS+ upregulated	0.00163547	0.239871	0.251	0.21	1	MuISp_vs_MuISn	FALSE
fast_myofiber_1	CPSF2	MuIS+ upregulated	0.229733	0.239871	0.065	0.056	1	MuISp_vs_MuISn	FALSE
fast_myofiber_1	TENT5C	MuIS+ upregulated	0.000733879	0.239825	0.226	0.183	1	MuISp_vs_MuISn	FALSE
fast_myofiber_1	ACVR1B	MuIS+ upregulated	0.0616433	0.239653	0.123	0.105	1	MuISp_vs_MuISn	FALSE
fast_myofiber_1	NAT9	MuIS+ upregulated	0.151109	0.239574	0.073	0.062	1	MuISp_vs_MuISn	FALSE
fast_myofiber_1	ATAD3B	MuIS+ upregulated	0.242809	0.239401	0.057	0.049	1	MuISp_vs_MuISn	FALSE
fast_myofiber_1	DERL1	MuIS+ downregulated	0.027946	-0.239257	0.208	0.234	1	MuISp_vs_MuISn	FALSE
fast_myofiber_1	MRFAP1L1	MuIS+ upregulated	0.00256157	0.239246	0.232	0.193	1	MuISp_vs_MuISn	FALSE
fast_myofiber_1	SAE1	MuIS+ upregulated	0.0713828	0.239246	0.12	0.102	1	MuISp_vs_MuISn	FALSE
fast_myofiber_1	NUB1	MuIS+ upregulated	0.00141297	0.239169	0.256	0.213	1	MuISp_vs_MuISn	FALSE
fast_myofiber_1	NES	MuIS+ downregulated	0.112604	-0.239153	0.274	0.287	1	MuISp_vs_MuISn	FALSE
fast_myofiber_1	CMC2	MuIS+ upregulated	0.0268451	0.239106	0.125	0.103	1	MuISp_vs_MuISn	FALSE
fast_myofiber_1	INMT	MuIS+ upregulated	0.248258	0.239106	0.062	0.054	1	MuISp_vs_MuISn	FALSE
fast_myofiber_1	PROSER1	MuIS+ upregulated	0.475222	0.239106	0.021	0.018	1	MuISp_vs_MuISn	FALSE
fast_myofiber_1	SUMF2	MuIS+ upregulated	0.0565219	0.238978	0.132	0.113	1	MuISp_vs_MuISn	FALSE
fast_myofiber_1	MYLIP	MuIS+ upregulated	0.000302164	0.238962	0.323	0.271	1	MuISp_vs_MuISn	FALSE
fast_myofiber_1	BCL7B	MuIS+ downregulated	0.000777272	-0.238942	0.418	0.456	1	MuISp_vs_MuISn	FALSE
fast_myofiber_1	CRTC3	MuIS+ downregulated	0.125585	-0.238942	0.115	0.129	1	MuISp_vs_MuISn	FALSE
fast_myofiber_1	ZNF212	MuIS+ downregulated	0.173575	-0.238942	0.053	0.063	1	MuISp_vs_MuISn	FALSE
fast_myofiber_1	TTC21B	MuIS+ downregulated	0.258724	-0.238942	0.03	0.036	1	MuISp_vs_MuISn	FALSE
fast_myofiber_1	VAMP1	MuIS+ downregulated	0.287532	-0.238942	0.03	0.036	1	MuISp_vs_MuISn	FALSE
fast_myofiber_1	RTL8B	MuIS+ downregulated	0.514492	-0.238942	0.015	0.018	1	MuISp_vs_MuISn	FALSE
fast_myofiber_1	RNF13	MuIS+ upregulated	0.254476	0.238753	0.048	0.041	1	MuISp_vs_MuISn	FALSE
fast_myofiber_1	PTPRK	MuIS+ upregulated	0.319331	0.238753	0.048	0.042	1	MuISp_vs_MuISn	FALSE
fast_myofiber_1	PACS2	MuIS+ downregulated	0.000377265	-0.238701	0.539	0.571	1	MuISp_vs_MuISn	FALSE
fast_myofiber_1	C11orf96	MuIS+ upregulated	0.15021	0.238654	0.073	0.062	1	MuISp_vs_MuISn	FALSE
fast_myofiber_1	UVRAG	MuIS+ upregulated	0.064756	0.238608	0.103	0.087	1	MuISp_vs_MuISn	FALSE
fast_myofiber_1	RBM15	MuIS+ upregulated	0.00418694	0.238478	0.212	0.177	1	MuISp_vs_MuISn	FALSE
fast_myofiber_1	DDX51	MuIS+ upregulated	0.0493907	0.238478	0.108	0.09	1	MuISp_vs_MuISn	FALSE
fast_myofiber_1	TMEM258	MuIS+ upregulated	0.231301	0.238478	0.054	0.046	1	MuISp_vs_MuISn	FALSE
fast_myofiber_1	TLE2	MuIS+ upregulated	0.000906782	0.238327	0.254	0.21	1	MuISp_vs_MuISn	FALSE
fast_myofiber_1	ZNF333	MuIS+ upregulated	0.0395133	0.238327	0.089	0.072	1	MuISp_vs_MuISn	FALSE
fast_myofiber_1	PPP1R8	MuIS+ upregulated	0.0528706	0.238327	0.088	0.072	1	MuISp_vs_MuISn	FALSE
fast_myofiber_1	GOSR1	MuIS+ upregulated	0.0805885	0.238194	0.093	0.078	1	MuISp_vs_MuISn	FALSE
fast_myofiber_1	PRKACB	MuIS+ upregulated	0.346257	0.238078	0.033	0.028	1	MuISp_vs_MuISn	FALSE
fast_myofiber_1	MTMR14	MuIS+ upregulated	0.0265164	0.237927	0.143	0.12	1	MuISp_vs_MuISn	FALSE
fast_myofiber_1	GTF3C5	MuIS+ upregulated	0.0249422	0.237882	0.21	0.184	1	MuISp_vs_MuISn	FALSE
fast_myofiber_1	CPSF6	MuIS+ upregulated	0.0827025	0.237882	0.111	0.095	1	MuISp_vs_MuISn	FALSE
fast_myofiber_1	RASD2	MuIS+ downregulated	0.363617	-0.237854	0.094	0.101	1	MuISp_vs_MuISn	FALSE
fast_myofiber_1	GPATCH2L	MuIS+ upregulated	0.00018728	0.237829	0.29	0.236	1	MuISp_vs_MuISn	FALSE
fast_myofiber_1	C1orf123	MuIS+ upregulated	0.00107979	0.237799	0.322	0.278	1	MuISp_vs_MuISn	FALSE
fast_myofiber_1	TSEN34	MuIS+ upregulated	0.0768033	0.237799	0.078	0.064	1	MuISp_vs_MuISn	FALSE
fast_myofiber_1	WDR44	MuIS+ upregulated	0.145809	0.237799	0.078	0.066	1	MuISp_vs_MuISn	FALSE
fast_myofiber_1	RIN3	MuIS+ downregulated	0.334888	-0.237758	0.028	0.034	1	MuISp_vs_MuISn	FALSE
fast_myofiber_1	IQSEC2	MuIS+ downregulated	0.0679804	-0.237661	0.181	0.201	1	MuISp_vs_MuISn	FALSE
fast_myofiber_1	TSPAN4	MuIS+ upregulated	0.019333	0.237595	0.168	0.142	1	MuISp_vs_MuISn	FALSE
fast_myofiber_1	ALKBH1	MuIS+ upregulated	0.221879	0.237595	0.045	0.038	1	MuISp_vs_MuISn	FALSE
fast_myofiber_1	PPIF	MuIS+ upregulated	0.000510237	0.237486	0.281	0.232	1	MuISp_vs_MuISn	FALSE
fast_myofiber_1	HERPUD2	MuIS+ upregulated	0.268042	0.237438	0.051	0.044	1	MuISp_vs_MuISn	FALSE
fast_myofiber_1	CSNK1G1	MuIS+ downregulated	0.388788	-0.237333	0.021	0.025	1	MuISp_vs_MuISn	FALSE
fast_myofiber_1	ISPD	MuIS+ downregulated	0.43417	-0.237333	0.021	0.025	1	MuISp_vs_MuISn	FALSE
fast_myofiber_1	MYH10	MuIS+ downregulated	0.43417	-0.237333	0.021	0.025	1	MuISp_vs_MuISn	FALSE
fast_myofiber_1	SELENOO	MuIS+ upregulated	0.0164196	0.237314	0.169	0.141	1	MuISp_vs_MuISn	FALSE
fast_myofiber_1	PITPNA	MuIS+ upregulated	0.0654344	0.237262	0.118	0.101	1	MuISp_vs_MuISn	FALSE
fast_myofiber_1	SLC7A6OS	MuIS+ upregulated	0.18955	0.237214	0.063	0.054	1	MuISp_vs_MuISn	FALSE
fast_myofiber_1	FYTTD1	MuIS+ upregulated	0.000381558	0.237088	0.322	0.271	1	MuISp_vs_MuISn	FALSE
fast_myofiber_1	RSBN1	MuIS+ downregulated	0.365849	-0.23698	0.035	0.04	1	MuISp_vs_MuISn	FALSE
fast_myofiber_1	GRPEL1	MuIS+ upregulated	0.000203216	0.236951	0.319	0.264	1	MuISp_vs_MuISn	FALSE
fast_myofiber_1	ELP2	MuIS+ upregulated	0.0963757	0.236906	0.092	0.078	1	MuISp_vs_MuISn	FALSE
fast_myofiber_1	CLPB	MuIS+ upregulated	0.095132	0.236832	0.103	0.088	1	MuISp_vs_MuISn	FALSE
fast_myofiber_1	DNAJC11	MuIS+ upregulated	0.00214277	0.236801	0.217	0.178	1	MuISp_vs_MuISn	FALSE
fast_myofiber_1	ENTPD6	MuIS+ upregulated	0.00916391	0.236587	0.18	0.149	1	MuISp_vs_MuISn	FALSE
fast_myofiber_1	CAMLG	MuIS+ downregulated	0.045002	-0.236431	0.186	0.209	1	MuISp_vs_MuISn	FALSE
fast_myofiber_1	ABT1	MuIS+ downregulated	0.142349	-0.236431	0.039	0.048	1	MuISp_vs_MuISn	FALSE
fast_myofiber_1	ENC1	MuIS+ downregulated	0.275402	-0.236431	0.041	0.048	1	MuISp_vs_MuISn	FALSE
fast_myofiber_1	NAF1	MuIS+ downregulated	0.314723	-0.236431	0.041	0.048	1	MuISp_vs_MuISn	FALSE
fast_myofiber_1	COX4I2	MuIS+ downregulated	0.418422	-0.236431	0.012	0.015	1	MuISp_vs_MuISn	FALSE
fast_myofiber_1	ZNF160	MuIS+ downregulated	0.481912	-0.236431	0.013	0.016	1	MuISp_vs_MuISn	FALSE
fast_myofiber_1	VPS33B	MuIS+ downregulated	0.546787	-0.236431	0.013	0.016	1	MuISp_vs_MuISn	FALSE
fast_myofiber_1	EFR3A	MuIS+ upregulated	0.00132913	0.23643	0.316	0.271	1	MuISp_vs_MuISn	FALSE
fast_myofiber_1	COQ5	MuIS+ upregulated	0.00701348	0.236257	0.196	0.164	1	MuISp_vs_MuISn	FALSE
fast_myofiber_1	NMD3	MuIS+ upregulated	0.0816971	0.236257	0.095	0.08	1	MuISp_vs_MuISn	FALSE
fast_myofiber_1	HAUS2	MuIS+ upregulated	0.219023	0.236257	0.047	0.04	1	MuISp_vs_MuISn	FALSE
fast_myofiber_1	ACAD10	MuIS+ upregulated	0.382204	0.236257	0.024	0.02	1	MuISp_vs_MuISn	FALSE
fast_myofiber_1	AGER	MuIS+ upregulated	0.507226	0.236257	0.012	0.01	1	MuISp_vs_MuISn	FALSE
fast_myofiber_1	NBDY	MuIS+ upregulated	0.507226	0.236257	0.012	0.01	1	MuISp_vs_MuISn	FALSE
fast_myofiber_1	ARHGEF9	MuIS+ upregulated	0.594838	0.236257	0.012	0.01	1	MuISp_vs_MuISn	FALSE
fast_myofiber_1	TIMELESS	MuIS+ upregulated	0.594838	0.236257	0.012	0.01	1	MuISp_vs_MuISn	FALSE
fast_myofiber_1	ARHGAP1	MuIS+ upregulated	0.0217898	0.236257	0.155	0.13	1	MuISp_vs_MuISn	FALSE
fast_myofiber_1	BCL6B	MuIS+ upregulated	0.203531	0.236257	0.036	0.029	1	MuISp_vs_MuISn	FALSE
fast_myofiber_1	ERBB4	MuIS+ upregulated	0.594504	0.236257	0.017	0.015	1	MuISp_vs_MuISn	FALSE
fast_myofiber_1	TCF3	MuIS+ downregulated	0.180268	-0.236172	0.074	0.085	1	MuISp_vs_MuISn	FALSE
fast_myofiber_1	MDP1	MuIS+ downregulated	0.21658	-0.236172	0.075	0.085	1	MuISp_vs_MuISn	FALSE
fast_myofiber_1	ISY1	MuIS+ upregulated	0.00416283	0.235776	0.235	0.199	1	MuISp_vs_MuISn	FALSE
fast_myofiber_1	APP	MuIS+ upregulated	0.00741653	0.235711	0.205	0.173	1	MuISp_vs_MuISn	FALSE
fast_myofiber_1	LDLRAP1	MuIS+ downregulated	0.0326569	-0.235705	0.155	0.179	1	MuISp_vs_MuISn	FALSE
fast_myofiber_1	CHD7	MuIS+ downregulated	0.0564286	-0.235637	0.07	0.086	1	MuISp_vs_MuISn	FALSE
fast_myofiber_1	BTBD10	MuIS+ downregulated	0.458766	-0.235453	0.019	0.023	1	MuISp_vs_MuISn	FALSE
fast_myofiber_1	IGIP	MuIS+ downregulated	0.487033	-0.235453	0.019	0.022	1	MuISp_vs_MuISn	FALSE
fast_myofiber_1	UBE2O	MuIS+ upregulated	0.000672587	0.235357	0.258	0.211	1	MuISp_vs_MuISn	FALSE
fast_myofiber_1	SLC25A28	MuIS+ upregulated	0.0072596	0.235322	0.189	0.157	1	MuISp_vs_MuISn	FALSE
fast_myofiber_1	TRIB2	MuIS+ upregulated	0.160176	0.235292	0.063	0.053	1	MuISp_vs_MuISn	FALSE
fast_myofiber_1	EPB41	MuIS+ upregulated	0.11551	0.23519	0.057	0.046	1	MuISp_vs_MuISn	FALSE
fast_myofiber_1	CACFD1	MuIS+ downregulated	0.285195	-0.235158	0.046	0.053	1	MuISp_vs_MuISn	FALSE
fast_myofiber_1	ASB6	MuIS+ downregulated	0.367127	-0.235158	0.046	0.052	1	MuISp_vs_MuISn	FALSE
fast_myofiber_1	MME	MuIS+ upregulated	0.0619688	0.235064	0.101	0.084	1	MuISp_vs_MuISn	FALSE
fast_myofiber_1	SYVN1	MuIS+ upregulated	0.0516353	0.235064	0.149	0.129	1	MuISp_vs_MuISn	FALSE
fast_myofiber_1	DOK5	MuIS+ upregulated	0.00988404	0.235035	0.234	0.201	1	MuISp_vs_MuISn	FALSE
fast_myofiber_1	EGLN3	MuIS+ downregulated	0.258649	-0.234932	0.05	0.058	1	MuISp_vs_MuISn	FALSE
fast_myofiber_1	ZNF518B	MuIS+ downregulated	0.333	-0.234932	0.025	0.03	1	MuISp_vs_MuISn	FALSE
fast_myofiber_1	AP4E1	MuIS+ downregulated	0.351783	-0.234932	0.026	0.03	1	MuISp_vs_MuISn	FALSE
fast_myofiber_1	KHNYN	MuIS+ upregulated	0.0249954	0.234753	0.157	0.133	1	MuISp_vs_MuISn	FALSE
fast_myofiber_1	CD46	MuIS+ upregulated	0.290015	0.234695	0.038	0.032	1	MuISp_vs_MuISn	FALSE
fast_myofiber_1	EFNA1	MuIS+ upregulated	0.299425	0.234695	0.038	0.032	1	MuISp_vs_MuISn	FALSE
fast_myofiber_1	HSPA9	MuIS+ upregulated	0.00210023	0.234695	0.189	0.152	1	MuISp_vs_MuISn	FALSE
fast_myofiber_1	LIX1L	MuIS+ downregulated	0.00114167	-0.234685	0.296	0.339	1	MuISp_vs_MuISn	FALSE
fast_myofiber_1	RNF20	MuIS+ upregulated	0.013983	0.234592	0.179	0.15	1	MuISp_vs_MuISn	FALSE
fast_myofiber_1	SFXN1	MuIS+ downregulated	0.116438	-0.23423	0.086	0.1	1	MuISp_vs_MuISn	FALSE
fast_myofiber_1	SIK2	MuIS+ downregulated	0.154513	-0.234109	0.099	0.112	1	MuISp_vs_MuISn	FALSE
fast_myofiber_1	NDUFB8	MuIS+ downregulated	7.73466e-05	-0.23407	0.508	0.55	1	MuISp_vs_MuISn	FALSE
fast_myofiber_1	TM7SF2	MuIS+ upregulated	0.263111	0.233994	0.053	0.046	1	MuISp_vs_MuISn	FALSE
fast_myofiber_1	BACE2	MuIS+ upregulated	0.376831	0.233994	0.026	0.022	1	MuISp_vs_MuISn	FALSE
fast_myofiber_1	ADI1	MuIS+ upregulated	0.000289069	0.233964	0.708	0.666	1	MuISp_vs_MuISn	FALSE
fast_myofiber_1	ABRAXAS1	MuIS+ downregulated	0.0908942	-0.233676	0.095	0.111	1	MuISp_vs_MuISn	FALSE
fast_myofiber_1	STK38	MuIS+ upregulated	0.13176	0.233536	0.087	0.075	1	MuISp_vs_MuISn	FALSE
fast_myofiber_1	SOBP	MuIS+ upregulated	0.0823723	0.233499	0.108	0.092	1	MuISp_vs_MuISn	FALSE
fast_myofiber_1	PTPRM	MuIS+ upregulated	0.00694177	0.233414	0.224	0.19	1	MuISp_vs_MuISn	FALSE
fast_myofiber_1	PRELID3B	MuIS+ upregulated	0.276642	0.23334	0.041	0.035	1	MuISp_vs_MuISn	FALSE
fast_myofiber_1	NRP1	MuIS+ upregulated	0.0266386	0.233243	0.171	0.146	1	MuISp_vs_MuISn	FALSE
fast_myofiber_1	SLCO2B1	MuIS+ downregulated	0.381146	-0.233228	0.017	0.02	1	MuISp_vs_MuISn	FALSE
fast_myofiber_1	LGALS4	MuIS+ downregulated	0.411694	-0.233228	0.011	0.014	1	MuISp_vs_MuISn	FALSE
fast_myofiber_1	AKAP10	MuIS+ downregulated	0.432626	-0.233228	0.018	0.021	1	MuISp_vs_MuISn	FALSE
fast_myofiber_1	PLEKHM1	MuIS+ downregulated	0.485459	-0.233228	0.018	0.021	1	MuISp_vs_MuISn	FALSE
fast_myofiber_1	FANCF	MuIS+ downregulated	0.511062	-0.233228	0.012	0.014	1	MuISp_vs_MuISn	FALSE
fast_myofiber_1	ZNF416	MuIS+ downregulated	0.542262	-0.233228	0.018	0.02	1	MuISp_vs_MuISn	FALSE
fast_myofiber_1	TP53I13	MuIS+ downregulated	0.235166	-0.233228	0.055	0.063	1	MuISp_vs_MuISn	FALSE
fast_myofiber_1	ACSF3	MuIS+ upregulated	0.0153697	0.232927	0.128	0.103	1	MuISp_vs_MuISn	FALSE
fast_myofiber_1	CD3EAP	MuIS+ upregulated	0.154629	0.232847	0.071	0.06	1	MuISp_vs_MuISn	FALSE
fast_myofiber_1	GJA4	MuIS+ upregulated	0.324766	0.232847	0.034	0.029	1	MuISp_vs_MuISn	FALSE
fast_myofiber_1	CDC123	MuIS+ upregulated	0.0658377	0.232727	0.086	0.07	1	MuISp_vs_MuISn	FALSE
fast_myofiber_1	PPARGC1A	MuIS+ downregulated	0.111079	-0.232656	0.075	0.089	1	MuISp_vs_MuISn	FALSE
fast_myofiber_1	UMAD1	MuIS+ downregulated	0.196634	-0.232656	0.076	0.087	1	MuISp_vs_MuISn	FALSE
fast_myofiber_1	RNF165	MuIS+ upregulated	0.181203	0.232643	0.051	0.042	1	MuISp_vs_MuISn	FALSE
fast_myofiber_1	C11orf68	MuIS+ upregulated	0.000155133	0.232558	0.375	0.318	1	MuISp_vs_MuISn	FALSE
fast_myofiber_1	ZC3H4	MuIS+ upregulated	0.000479816	0.232515	0.31	0.261	1	MuISp_vs_MuISn	FALSE
fast_myofiber_1	GSK3A	MuIS+ upregulated	0.000150075	0.232498	0.422	0.369	1	MuISp_vs_MuISn	FALSE
fast_myofiber_1	MBD1	MuIS+ upregulated	0.00544852	0.232435	0.172	0.14	1	MuISp_vs_MuISn	FALSE
fast_myofiber_1	SIKE1	MuIS+ upregulated	0.0760669	0.232413	0.095	0.079	1	MuISp_vs_MuISn	FALSE
fast_myofiber_1	ZMAT5	MuIS+ upregulated	0.000415089	0.232389	0.289	0.239	1	MuISp_vs_MuISn	FALSE
fast_myofiber_1	DUT	MuIS+ upregulated	0.0494528	0.232153	0.118	0.099	1	MuISp_vs_MuISn	FALSE
fast_myofiber_1	CARF	MuIS+ upregulated	0.557253	0.232153	0.014	0.012	1	MuISp_vs_MuISn	FALSE
fast_myofiber_1	FAM227B	MuIS+ upregulated	0.557253	0.232153	0.014	0.012	1	MuISp_vs_MuISn	FALSE
fast_myofiber_1	COX16	MuIS+ upregulated	0.00406822	0.232058	0.238	0.201	1	MuISp_vs_MuISn	FALSE
fast_myofiber_1	GTDC1	MuIS+ downregulated	0.350415	-0.231955	0.034	0.04	1	MuISp_vs_MuISn	FALSE
fast_myofiber_1	POP4	MuIS+ upregulated	0.215985	0.231688	0.053	0.045	1	MuISp_vs_MuISn	FALSE
fast_myofiber_1	H2AFY	MuIS+ upregulated	0.0248605	0.231641	0.145	0.121	1	MuISp_vs_MuISn	FALSE
fast_myofiber_1	MAPK8	MuIS+ upregulated	0.258903	0.231509	0.038	0.032	1	MuISp_vs_MuISn	FALSE
fast_myofiber_1	RAB21	MuIS+ downregulated	0.00132362	-0.231482	0.551	0.573	1	MuISp_vs_MuISn	FALSE
fast_myofiber_1	ABCC5	MuIS+ upregulated	0.00356627	0.231286	0.236	0.199	1	MuISp_vs_MuISn	FALSE
fast_myofiber_1	PORCN	MuIS+ downregulated	0.368377	-0.231272	0.022	0.026	1	MuISp_vs_MuISn	FALSE
fast_myofiber_1	TSEN2	MuIS+ downregulated	0.434306	-0.231272	0.022	0.026	1	MuISp_vs_MuISn	FALSE
fast_myofiber_1	OTULIN	MuIS+ upregulated	0.270983	0.231105	0.047	0.04	1	MuISp_vs_MuISn	FALSE
fast_myofiber_1	ADCY4	MuIS+ upregulated	0.465723	0.231105	0.023	0.02	1	MuISp_vs_MuISn	FALSE
fast_myofiber_1	FAM43B	MuIS+ upregulated	0.523584	0.231105	0.023	0.02	1	MuISp_vs_MuISn	FALSE
fast_myofiber_1	IP6K2	MuIS+ upregulated	0.0120153	0.231026	0.191	0.161	1	MuISp_vs_MuISn	FALSE
fast_myofiber_1	PLXNA1	MuIS+ upregulated	0.0250103	0.231015	0.167	0.142	1	MuISp_vs_MuISn	FALSE
fast_myofiber_1	TAMM41	MuIS+ downregulated	0.346401	-0.230969	0.039	0.045	1	MuISp_vs_MuISn	FALSE
fast_myofiber_1	TROVE2	MuIS+ downregulated	0.362474	-0.230969	0.038	0.044	1	MuISp_vs_MuISn	FALSE
fast_myofiber_1	DCP1B	MuIS+ upregulated	0.190732	0.230827	0.056	0.047	1	MuISp_vs_MuISn	FALSE
fast_myofiber_1	FARP2	MuIS+ upregulated	0.227893	0.230827	0.056	0.048	1	MuISp_vs_MuISn	FALSE
fast_myofiber_1	CCNY	MuIS+ upregulated	0.0272846	0.230782	0.142	0.119	1	MuISp_vs_MuISn	FALSE
fast_myofiber_1	TMEM106B	MuIS+ upregulated	0.00122362	0.230753	0.25	0.207	1	MuISp_vs_MuISn	FALSE
fast_myofiber_1	HMGCL	MuIS+ upregulated	0.00135725	0.230753	0.25	0.207	1	MuISp_vs_MuISn	FALSE
fast_myofiber_1	FBXO9	MuIS+ upregulated	0.0141736	0.230753	0.171	0.143	1	MuISp_vs_MuISn	FALSE
fast_myofiber_1	APEX1	MuIS+ upregulated	0.0106971	0.230733	0.2	0.169	1	MuISp_vs_MuISn	FALSE
fast_myofiber_1	SMYD3	MuIS+ downregulated	0.289319	-0.230554	0.032	0.038	1	MuISp_vs_MuISn	FALSE
fast_myofiber_1	XYLT2	MuIS+ downregulated	0.368497	-0.230554	0.033	0.038	1	MuISp_vs_MuISn	FALSE
fast_myofiber_1	WNT5A	MuIS+ downregulated	0.377715	-0.230554	0.016	0.019	1	MuISp_vs_MuISn	FALSE
fast_myofiber_1	ATP7B	MuIS+ downregulated	0.457233	-0.230554	0.016	0.019	1	MuISp_vs_MuISn	FALSE
fast_myofiber_1	PGM3	MuIS+ downregulated	0.576283	-0.230554	0.016	0.018	1	MuISp_vs_MuISn	FALSE
fast_myofiber_1	FRAT1	MuIS+ downregulated	0.576283	-0.230554	0.016	0.018	1	MuISp_vs_MuISn	FALSE
fast_myofiber_1	RNF130	MuIS+ upregulated	0.00993473	0.230445	0.182	0.152	1	MuISp_vs_MuISn	FALSE
fast_myofiber_1	TMEM9B	MuIS+ upregulated	0.0176078	0.230408	0.152	0.127	1	MuISp_vs_MuISn	FALSE
fast_myofiber_1	LBX1	MuIS+ upregulated	7.82065e-05	0.230373	0.361	0.303	1	MuISp_vs_MuISn	FALSE
fast_myofiber_1	EXT2	MuIS+ upregulated	0.247626	0.230351	0.041	0.034	1	MuISp_vs_MuISn	FALSE
fast_myofiber_1	WDR59	MuIS+ upregulated	0.0135879	0.230085	0.16	0.133	1	MuISp_vs_MuISn	FALSE
fast_myofiber_1	RBM23	MuIS+ upregulated	0.0132488	0.230048	0.172	0.144	1	MuISp_vs_MuISn	FALSE
fast_myofiber_1	GPALPP1	MuIS+ upregulated	0.197102	0.230048	0.059	0.05	1	MuISp_vs_MuISn	FALSE
fast_myofiber_1	ANAPC13	MuIS+ upregulated	0.00658799	0.230014	0.18	0.148	1	MuISp_vs_MuISn	FALSE
fast_myofiber_1	NF1	MuIS+ downregulated	0.283033	-0.229953	0.026	0.031	1	MuISp_vs_MuISn	FALSE
fast_myofiber_1	BGN	MuIS+ downregulated	0.334217	-0.229953	0.026	0.031	1	MuISp_vs_MuISn	FALSE
fast_myofiber_1	ENGASE	MuIS+ upregulated	0.0163843	0.229567	0.171	0.143	1	MuISp_vs_MuISn	FALSE
fast_myofiber_1	CMIP	MuIS+ upregulated	0.334059	0.229338	0.017	0.014	1	MuISp_vs_MuISn	FALSE
fast_myofiber_1	SPRED2	MuIS+ upregulated	0.52376	0.229338	0.017	0.015	1	MuISp_vs_MuISn	FALSE
fast_myofiber_1	DNAAF2	MuIS+ upregulated	0.52376	0.229338	0.017	0.015	1	MuISp_vs_MuISn	FALSE
fast_myofiber_1	PSMC4	MuIS+ upregulated	0.00994639	0.229092	0.167	0.138	1	MuISp_vs_MuISn	FALSE
fast_myofiber_1	TMED8	MuIS+ downregulated	0.345024	-0.229004	0.02	0.024	1	MuISp_vs_MuISn	FALSE
fast_myofiber_1	ALG14	MuIS+ downregulated	0.543285	-0.229004	0.01	0.012	1	MuISp_vs_MuISn	FALSE
fast_myofiber_1	LUM	MuIS+ downregulated	0.543285	-0.229004	0.01	0.012	1	MuISp_vs_MuISn	FALSE
fast_myofiber_1	ZNF30	MuIS+ downregulated	0.543285	-0.229004	0.01	0.012	1	MuISp_vs_MuISn	FALSE
fast_myofiber_1	SHOX2	MuIS+ downregulated	0.623312	-0.229004	0.01	0.012	1	MuISp_vs_MuISn	FALSE
fast_myofiber_1	HSBP1	MuIS+ upregulated	0.136509	0.228828	0.081	0.069	1	MuISp_vs_MuISn	FALSE
fast_myofiber_1	CREB1	MuIS+ upregulated	0.226779	0.228828	0.08	0.07	1	MuISp_vs_MuISn	FALSE
fast_myofiber_1	SOCS7	MuIS+ downregulated	0.129519	-0.228806	0.127	0.143	1	MuISp_vs_MuISn	FALSE
fast_myofiber_1	CASTOR2	MuIS+ downregulated	0.00024029	-0.228622	0.612	0.636	1	MuISp_vs_MuISn	FALSE
fast_myofiber_1	POLR1E	MuIS+ downregulated	0.271828	-0.228622	0.067	0.076	1	MuISp_vs_MuISn	FALSE
fast_myofiber_1	SMPDL3A	MuIS+ downregulated	0.245206	-0.228552	0.055	0.064	1	MuISp_vs_MuISn	FALSE
fast_myofiber_1	COL18A1	MuIS+ upregulated	0.0242304	0.228497	0.142	0.119	1	MuISp_vs_MuISn	FALSE
fast_myofiber_1	TSPAN7	MuIS+ upregulated	0.000266248	0.228445	0.362	0.308	1	MuISp_vs_MuISn	FALSE
fast_myofiber_1	MBD4	MuIS+ upregulated	0.327433	0.228445	0.046	0.04	1	MuISp_vs_MuISn	FALSE
fast_myofiber_1	RPP25L	MuIS+ downregulated	0.00509538	-0.228438	0.423	0.451	1	MuISp_vs_MuISn	FALSE
fast_myofiber_1	MICU1	MuIS+ upregulated	0.00629411	0.228372	0.206	0.173	1	MuISp_vs_MuISn	FALSE
fast_myofiber_1	BMPR1A	MuIS+ upregulated	0.239442	0.228352	0.08	0.071	1	MuISp_vs_MuISn	FALSE
fast_myofiber_1	CCNQ	MuIS+ downregulated	0.169186	-0.228287	0.071	0.082	1	MuISp_vs_MuISn	FALSE
fast_myofiber_1	ARSG	MuIS+ downregulated	0.319373	-0.228287	0.034	0.04	1	MuISp_vs_MuISn	FALSE
fast_myofiber_1	GOPC	MuIS+ upregulated	0.0112988	0.228125	0.167	0.138	1	MuISp_vs_MuISn	FALSE
fast_myofiber_1	TAF5L	MuIS+ downregulated	0.455022	-0.227991	0.025	0.029	1	MuISp_vs_MuISn	FALSE
fast_myofiber_1	PRKN	MuIS+ upregulated	0.0136605	0.227789	0.206	0.177	1	MuISp_vs_MuISn	FALSE
fast_myofiber_1	TAB1	MuIS+ upregulated	0.153784	0.227789	0.103	0.091	1	MuISp_vs_MuISn	FALSE
fast_myofiber_1	DDX49	MuIS+ upregulated	0.00465416	0.227617	0.208	0.173	1	MuISp_vs_MuISn	FALSE
fast_myofiber_1	DRG2	MuIS+ upregulated	0.0181304	0.227573	0.182	0.155	1	MuISp_vs_MuISn	FALSE
fast_myofiber_1	LAMTOR1	MuIS+ downregulated	0.000178412	-0.227532	0.567	0.6	1	MuISp_vs_MuISn	FALSE
fast_myofiber_1	RHOG	MuIS+ upregulated	0.107776	0.227487	0.088	0.074	1	MuISp_vs_MuISn	FALSE
fast_myofiber_1	SRM	MuIS+ downregulated	0.00231861	-0.227479	0.555	0.571	1	MuISp_vs_MuISn	FALSE
fast_myofiber_1	ZNF41	MuIS+ upregulated	0.180891	0.227287	0.061	0.051	1	MuISp_vs_MuISn	FALSE
fast_myofiber_1	SLC9A3R1	MuIS+ upregulated	0.391137	0.227287	0.019	0.016	1	MuISp_vs_MuISn	FALSE
fast_myofiber_1	GLYCTK	MuIS+ upregulated	0.424668	0.227287	0.039	0.034	1	MuISp_vs_MuISn	FALSE
fast_myofiber_1	GUCA1B	MuIS+ upregulated	0.493525	0.227287	0.02	0.017	1	MuISp_vs_MuISn	FALSE
fast_myofiber_1	DDR2	MuIS+ downregulated	0.514215	-0.227279	0.029	0.032	1	MuISp_vs_MuISn	FALSE
fast_myofiber_1	LAMP1	MuIS+ upregulated	8.7256e-05	0.227112	0.36	0.3	1	MuISp_vs_MuISn	FALSE
fast_myofiber_1	FAHD2A	MuIS+ upregulated	0.159796	0.227039	0.071	0.06	1	MuISp_vs_MuISn	FALSE
fast_myofiber_1	POLR1A	MuIS+ upregulated	0.072173	0.226998	0.12	0.103	1	MuISp_vs_MuISn	FALSE
fast_myofiber_1	NAA10	MuIS+ downregulated	0.00446787	-0.226936	0.362	0.398	1	MuISp_vs_MuISn	FALSE
fast_myofiber_1	HSPH1	MuIS+ upregulated	0.16891	0.226858	0.082	0.071	1	MuISp_vs_MuISn	FALSE
fast_myofiber_1	BTBD1	MuIS+ upregulated	0.00104691	0.226767	0.493	0.454	1	MuISp_vs_MuISn	FALSE
fast_myofiber_1	KIAA2026	MuIS+ upregulated	0.0407346	0.226722	0.125	0.104	1	MuISp_vs_MuISn	FALSE
fast_myofiber_1	METTL13	MuIS+ upregulated	0.0254855	0.226655	0.166	0.141	1	MuISp_vs_MuISn	FALSE
fast_myofiber_1	DPP7	MuIS+ downregulated	0.00180355	-0.226603	0.404	0.442	1	MuISp_vs_MuISn	FALSE
fast_myofiber_1	SPPL2B	MuIS+ upregulated	0.0108965	0.226498	0.2	0.169	1	MuISp_vs_MuISn	FALSE
fast_myofiber_1	MAIP1	MuIS+ upregulated	0.366024	0.226457	0.042	0.036	1	MuISp_vs_MuISn	FALSE
fast_myofiber_1	PPP5C	MuIS+ upregulated	0.0381743	0.226204	0.131	0.11	1	MuISp_vs_MuISn	FALSE
fast_myofiber_1	GTF2F2	MuIS+ upregulated	0.0676781	0.22604	0.101	0.084	1	MuISp_vs_MuISn	FALSE
fast_myofiber_1	DKK3	MuIS+ downregulated	0.276046	-0.226017	0.042	0.049	1	MuISp_vs_MuISn	FALSE
fast_myofiber_1	MED26	MuIS+ downregulated	0.151996	-0.225923	0.066	0.077	1	MuISp_vs_MuISn	FALSE
fast_myofiber_1	CCDC85C	MuIS+ downregulated	0.0892222	-0.225898	0.151	0.169	1	MuISp_vs_MuISn	FALSE
fast_myofiber_1	RAP2B	MuIS+ downregulated	0.298185	-0.225753	0.046	0.053	1	MuISp_vs_MuISn	FALSE
fast_myofiber_1	RNF215	MuIS+ downregulated	0.33959	-0.225753	0.047	0.053	1	MuISp_vs_MuISn	FALSE
fast_myofiber_1	C9orf72	MuIS+ downregulated	0.434168	-0.225753	0.023	0.027	1	MuISp_vs_MuISn	FALSE
fast_myofiber_1	TRIM24	MuIS+ upregulated	0.162701	0.225727	0.068	0.058	1	MuISp_vs_MuISn	FALSE
fast_myofiber_1	MAST4	MuIS+ upregulated	0.181255	0.225727	0.057	0.048	1	MuISp_vs_MuISn	FALSE
fast_myofiber_1	FAIM	MuIS+ upregulated	0.621793	0.225727	0.011	0.01	1	MuISp_vs_MuISn	FALSE
fast_myofiber_1	SLC4A2	MuIS+ upregulated	0.0348004	0.225727	0.136	0.115	1	MuISp_vs_MuISn	FALSE
fast_myofiber_1	CREM	MuIS+ upregulated	0.0550991	0.225727	0.135	0.115	1	MuISp_vs_MuISn	FALSE
fast_myofiber_1	SLC10A3	MuIS+ downregulated	0.207919	-0.225469	0.078	0.089	1	MuISp_vs_MuISn	FALSE
fast_myofiber_1	APOL6	MuIS+ upregulated	0.0114448	0.225458	0.114	0.09	1	MuISp_vs_MuISn	FALSE
fast_myofiber_1	SUGT1	MuIS+ upregulated	0.00237621	0.225393	0.268	0.226	1	MuISp_vs_MuISn	FALSE
fast_myofiber_1	SCARB2	MuIS+ upregulated	0.000421142	0.225376	0.377	0.325	1	MuISp_vs_MuISn	FALSE
fast_myofiber_1	SLC25A15	MuIS+ downregulated	0.371498	-0.225349	0.027	0.032	1	MuISp_vs_MuISn	FALSE
fast_myofiber_1	PPARA	MuIS+ upregulated	0.00878105	0.225176	0.217	0.185	1	MuISp_vs_MuISn	FALSE
fast_myofiber_1	COASY	MuIS+ upregulated	0.0346807	0.225166	0.165	0.142	1	MuISp_vs_MuISn	FALSE
fast_myofiber_1	PLCB3	MuIS+ upregulated	0.17816	0.225078	0.049	0.04	1	MuISp_vs_MuISn	FALSE
fast_myofiber_1	NOP58	MuIS+ upregulated	0.229234	0.225078	0.048	0.041	1	MuISp_vs_MuISn	FALSE
fast_myofiber_1	RNF31	MuIS+ upregulated	0.00626421	0.22492	0.222	0.187	1	MuISp_vs_MuISn	FALSE
fast_myofiber_1	ARSA	MuIS+ upregulated	0.0713989	0.224658	0.088	0.073	1	MuISp_vs_MuISn	FALSE
fast_myofiber_1	LONP2	MuIS+ upregulated	0.00479354	0.224442	0.235	0.199	1	MuISp_vs_MuISn	FALSE
fast_myofiber_1	CTTN	MuIS+ upregulated	0.00220674	0.224391	0.243	0.203	1	MuISp_vs_MuISn	FALSE
fast_myofiber_1	SREBF2	MuIS+ upregulated	0.00846696	0.224261	0.225	0.192	1	MuISp_vs_MuISn	FALSE
fast_myofiber_1	EBAG9	MuIS+ upregulated	0.0170866	0.224252	0.168	0.141	1	MuISp_vs_MuISn	FALSE
fast_myofiber_1	NFKB2	MuIS+ upregulated	0.074048	0.224232	0.103	0.087	1	MuISp_vs_MuISn	FALSE
fast_myofiber_1	ATG7	MuIS+ upregulated	0.23552	0.224146	0.04	0.033	1	MuISp_vs_MuISn	FALSE
fast_myofiber_1	CHPT1	MuIS+ upregulated	0.338569	0.224146	0.039	0.034	1	MuISp_vs_MuISn	FALSE
fast_myofiber_1	FBL	MuIS+ upregulated	9.90419e-05	0.224146	0.364	0.306	1	MuISp_vs_MuISn	FALSE
fast_myofiber_1	BYSL	MuIS+ upregulated	0.127941	0.22405	0.092	0.079	1	MuISp_vs_MuISn	FALSE
fast_myofiber_1	ADAMTS1	MuIS+ upregulated	0.201871	0.223881	0.066	0.057	1	MuISp_vs_MuISn	FALSE
fast_myofiber_1	ENDOD1	MuIS+ downregulated	0.052408	-0.223808	0.182	0.205	1	MuISp_vs_MuISn	FALSE
fast_myofiber_1	POLR2C	MuIS+ upregulated	0.0492809	0.223648	0.174	0.152	1	MuISp_vs_MuISn	FALSE
fast_myofiber_1	PCM1	MuIS+ upregulated	9.78798e-05	0.223626	0.363	0.303	1	MuISp_vs_MuISn	FALSE
fast_myofiber_1	KCNA7	MuIS+ downregulated	0.0203982	-0.223572	0.279	0.308	1	MuISp_vs_MuISn	FALSE
fast_myofiber_1	ABHD11	MuIS+ upregulated	0.251754	0.223509	0.056	0.048	1	MuISp_vs_MuISn	FALSE
fast_myofiber_1	INIP	MuIS+ upregulated	0.580765	0.223509	0.014	0.012	1	MuISp_vs_MuISn	FALSE
fast_myofiber_1	MITD1	MuIS+ upregulated	0.605257	0.223509	0.013	0.012	1	MuISp_vs_MuISn	FALSE
fast_myofiber_1	NIT2	MuIS+ upregulated	0.00286771	0.223314	0.247	0.208	1	MuISp_vs_MuISn	FALSE
fast_myofiber_1	RXRB	MuIS+ upregulated	0.00145108	0.22326	0.282	0.238	1	MuISp_vs_MuISn	FALSE
fast_myofiber_1	DDAH1	MuIS+ upregulated	0.000239	0.22322	0.314	0.26	1	MuISp_vs_MuISn	FALSE
fast_myofiber_1	MTHFS	MuIS+ downregulated	0.179944	-0.223174	0.077	0.089	1	MuISp_vs_MuISn	FALSE
fast_myofiber_1	TTC17	MuIS+ downregulated	0.26429	-0.223174	0.039	0.046	1	MuISp_vs_MuISn	FALSE
fast_myofiber_1	STK16	MuIS+ downregulated	0.298686	-0.223174	0.047	0.054	1	MuISp_vs_MuISn	FALSE
fast_myofiber_1	DENND1B	MuIS+ downregulated	0.370595	-0.223174	0.031	0.036	1	MuISp_vs_MuISn	FALSE
fast_myofiber_1	C17orf113	MuIS+ downregulated	0.411947	-0.223174	0.022	0.026	1	MuISp_vs_MuISn	FALSE
fast_myofiber_1	RRAGC	MuIS+ downregulated	0.458568	-0.223174	0.017	0.02	1	MuISp_vs_MuISn	FALSE
fast_myofiber_1	PUSL1	MuIS+ downregulated	0.475923	-0.223174	0.035	0.039	1	MuISp_vs_MuISn	FALSE
fast_myofiber_1	IL10RB	MuIS+ downregulated	0.514235	-0.223174	0.017	0.02	1	MuISp_vs_MuISn	FALSE
fast_myofiber_1	TBC1D10A	MuIS+ downregulated	0.573946	-0.223174	0.017	0.02	1	MuISp_vs_MuISn	FALSE
fast_myofiber_1	COL4A6	MuIS+ downregulated	0.579334	-0.223174	0.008	0.01	1	MuISp_vs_MuISn	FALSE
fast_myofiber_1	CYTH4	MuIS+ downregulated	0.579334	-0.223174	0.008	0.01	1	MuISp_vs_MuISn	FALSE
fast_myofiber_1	PDGFB	MuIS+ upregulated	0.0115215	0.22314	0.194	0.164	1	MuISp_vs_MuISn	FALSE
fast_myofiber_1	NOL7	MuIS+ upregulated	0.325166	0.222948	0.044	0.038	1	MuISp_vs_MuISn	FALSE
fast_myofiber_1	EMC3	MuIS+ upregulated	0.000240711	0.22289	0.352	0.297	1	MuISp_vs_MuISn	FALSE
fast_myofiber_1	FOXO3	MuIS+ upregulated	0.0011242	0.222776	0.355	0.31	1	MuISp_vs_MuISn	FALSE
fast_myofiber_1	SLC38A10	MuIS+ upregulated	0.0620844	0.222692	0.121	0.103	1	MuISp_vs_MuISn	FALSE
fast_myofiber_1	BRD8	MuIS+ upregulated	0.143258	0.222692	0.091	0.079	1	MuISp_vs_MuISn	FALSE
fast_myofiber_1	GMPS	MuIS+ upregulated	0.454817	0.222692	0.031	0.027	1	MuISp_vs_MuISn	FALSE
fast_myofiber_1	CNN3	MuIS+ upregulated	0.469594	0.222692	0.03	0.026	1	MuISp_vs_MuISn	FALSE
fast_myofiber_1	CYGB	MuIS+ upregulated	0.0197093	0.222611	0.135	0.111	1	MuISp_vs_MuISn	FALSE
fast_myofiber_1	DEAF1	MuIS+ upregulated	0.00331986	0.222577	0.275	0.235	1	MuISp_vs_MuISn	FALSE
fast_myofiber_1	FUS	MuIS+ upregulated	7.09738e-05	0.222536	0.386	0.324	1	MuISp_vs_MuISn	FALSE
fast_myofiber_1	PURA	MuIS+ upregulated	0.0023605	0.222099	0.224	0.185	1	MuISp_vs_MuISn	FALSE
fast_myofiber_1	NEURL2	MuIS+ downregulated	0.181625	-0.222075	0.055	0.064	1	MuISp_vs_MuISn	FALSE
fast_myofiber_1	EXOC6	MuIS+ upregulated	0.0594026	0.222008	0.084	0.068	1	MuISp_vs_MuISn	FALSE
fast_myofiber_1	POLR3A	MuIS+ upregulated	0.0840932	0.222008	0.117	0.1	1	MuISp_vs_MuISn	FALSE
fast_myofiber_1	HEY2	MuIS+ upregulated	0.0902387	0.222008	0.114	0.098	1	MuISp_vs_MuISn	FALSE
fast_myofiber_1	NRDE2	MuIS+ upregulated	0.348707	0.222008	0.017	0.013	1	MuISp_vs_MuISn	FALSE
fast_myofiber_1	TM7SF3	MuIS+ upregulated	0.354089	0.222008	0.049	0.044	1	MuISp_vs_MuISn	FALSE
fast_myofiber_1	DDB2	MuIS+ upregulated	0.544664	0.222008	0.017	0.014	1	MuISp_vs_MuISn	FALSE
fast_myofiber_1	C1orf56	MuIS+ downregulated	0.127393	-0.221565	0.072	0.085	1	MuISp_vs_MuISn	FALSE
fast_myofiber_1	HYAL1	MuIS+ downregulated	0.414069	-0.221565	0.038	0.043	1	MuISp_vs_MuISn	FALSE
fast_myofiber_1	ALG3	MuIS+ downregulated	0.240124	-0.221466	0.071	0.081	1	MuISp_vs_MuISn	FALSE
fast_myofiber_1	DHX30	MuIS+ upregulated	0.0183014	0.22132	0.181	0.153	1	MuISp_vs_MuISn	FALSE
fast_myofiber_1	SUN2	MuIS+ downregulated	0.0165398	-0.221277	0.365	0.391	1	MuISp_vs_MuISn	FALSE
fast_myofiber_1	TMED9	MuIS+ upregulated	0.0083523	0.221217	0.185	0.153	1	MuISp_vs_MuISn	FALSE
fast_myofiber_1	WIPF3	MuIS+ downregulated	0.165833	-0.221179	0.249	0.263	1	MuISp_vs_MuISn	FALSE
fast_myofiber_1	GMPR2	MuIS+ upregulated	0.202346	0.221167	0.075	0.065	1	MuISp_vs_MuISn	FALSE
fast_myofiber_1	SOX6	MuIS+ upregulated	0.0429801	0.221139	0.165	0.143	1	MuISp_vs_MuISn	FALSE
fast_myofiber_1	SEC11A	MuIS+ upregulated	0.00263598	0.221094	0.295	0.254	1	MuISp_vs_MuISn	FALSE
fast_myofiber_1	BHMT2	MuIS+ downregulated	0.371612	-0.221079	0.028	0.033	1	MuISp_vs_MuISn	FALSE
fast_myofiber_1	AC073111.5	MuIS+ downregulated	0.390074	-0.221079	0.029	0.034	1	MuISp_vs_MuISn	FALSE
fast_myofiber_1	GFOD1	MuIS+ downregulated	0.0687071	-0.221014	0.136	0.155	1	MuISp_vs_MuISn	FALSE
fast_myofiber_1	SCAF1	MuIS+ downregulated	0.00764482	-0.220941	0.463	0.494	1	MuISp_vs_MuISn	FALSE
fast_myofiber_1	LATS2	MuIS+ upregulated	0.0577744	0.220926	0.117	0.099	1	MuISp_vs_MuISn	FALSE
fast_myofiber_1	EFCC1	MuIS+ upregulated	0.53173	0.220926	0.019	0.016	1	MuISp_vs_MuISn	FALSE
fast_myofiber_1	GLRX3	MuIS+ upregulated	0.124622	0.220744	0.1	0.086	1	MuISp_vs_MuISn	FALSE
fast_myofiber_1	SRGAP3	MuIS+ downregulated	0.370887	-0.220706	0.024	0.028	1	MuISp_vs_MuISn	FALSE
fast_myofiber_1	CWF19L2	MuIS+ upregulated	0.29961	0.22049	0.042	0.036	1	MuISp_vs_MuISn	FALSE
fast_myofiber_1	CALML4	MuIS+ upregulated	0.37951	0.22049	0.041	0.036	1	MuISp_vs_MuISn	FALSE
fast_myofiber_1	ANGPTL1	MuIS+ downregulated	0.275084	-0.220465	0.045	0.052	1	MuISp_vs_MuISn	FALSE
fast_myofiber_1	RNF8	MuIS+ downregulated	0.22408	-0.220172	0.06	0.069	1	MuISp_vs_MuISn	FALSE
fast_myofiber_1	APOO	MuIS+ downregulated	0.290033	-0.220172	0.04	0.047	1	MuISp_vs_MuISn	FALSE
fast_myofiber_1	ALKBH2	MuIS+ downregulated	0.331042	-0.220172	0.041	0.047	1	MuISp_vs_MuISn	FALSE
fast_myofiber_1	TMEM8B	MuIS+ upregulated	0.00587785	0.220107	0.219	0.184	1	MuISp_vs_MuISn	FALSE
fast_myofiber_1	ZNF835	MuIS+ upregulated	0.249102	0.220107	0.045	0.038	1	MuISp_vs_MuISn	FALSE
fast_myofiber_1	GALE	MuIS+ upregulated	0.426607	0.220107	0.022	0.019	1	MuISp_vs_MuISn	FALSE
fast_myofiber_1	SNX24	MuIS+ downregulated	0.146665	-0.219938	0.055	0.066	1	MuISp_vs_MuISn	FALSE
fast_myofiber_1	MAGED1	MuIS+ upregulated	0.00895275	0.21985	0.315	0.28	1	MuISp_vs_MuISn	FALSE
fast_myofiber_1	COMMD4	MuIS+ upregulated	0.00912614	0.219815	0.161	0.131	1	MuISp_vs_MuISn	FALSE
fast_myofiber_1	DCAF4	MuIS+ upregulated	0.340557	0.219769	0.047	0.041	1	MuISp_vs_MuISn	FALSE
fast_myofiber_1	PIK3CA	MuIS+ upregulated	0.384026	0.219769	0.046	0.041	1	MuISp_vs_MuISn	FALSE
fast_myofiber_1	ENTR1	MuIS+ upregulated	0.0835016	0.219769	0.095	0.08	1	MuISp_vs_MuISn	FALSE
fast_myofiber_1	METTL26	MuIS+ downregulated	0.0013726	-0.219729	0.458	0.493	1	MuISp_vs_MuISn	FALSE
fast_myofiber_1	RHOQ	MuIS+ upregulated	0.000192203	0.219564	0.363	0.307	1	MuISp_vs_MuISn	FALSE
fast_myofiber_1	AASDHPPT	MuIS+ upregulated	0.0470811	0.219468	0.099	0.081	1	MuISp_vs_MuISn	FALSE
fast_myofiber_1	CES3	MuIS+ upregulated	0.12163	0.219468	0.1	0.086	1	MuISp_vs_MuISn	FALSE
fast_myofiber_1	BIN3	MuIS+ upregulated	0.404855	0.219468	0.025	0.021	1	MuISp_vs_MuISn	FALSE
fast_myofiber_1	TCFL5	MuIS+ upregulated	0.472375	0.219468	0.024	0.021	1	MuISp_vs_MuISn	FALSE
fast_myofiber_1	WDR90	MuIS+ upregulated	0.606398	0.219468	0.024	0.022	1	MuISp_vs_MuISn	FALSE
fast_myofiber_1	PMEPA1	MuIS+ downregulated	0.11017	-0.219457	0.143	0.16	1	MuISp_vs_MuISn	FALSE
fast_myofiber_1	FLT3LG	MuIS+ downregulated	0.32487	-0.219343	0.046	0.053	1	MuISp_vs_MuISn	FALSE
fast_myofiber_1	CRYBG3	MuIS+ downregulated	0.336359	-0.219343	0.032	0.037	1	MuISp_vs_MuISn	FALSE
fast_myofiber_1	C8orf76	MuIS+ downregulated	0.485394	-0.219343	0.016	0.018	1	MuISp_vs_MuISn	FALSE
fast_myofiber_1	ADCY6	MuIS+ upregulated	0.138875	0.219284	0.077	0.066	1	MuISp_vs_MuISn	FALSE
fast_myofiber_1	SIVA1	MuIS+ downregulated	0.00583314	-0.219277	0.427	0.457	1	MuISp_vs_MuISn	FALSE
fast_myofiber_1	DCAF5	MuIS+ upregulated	0.000135877	0.219212	0.401	0.341	1	MuISp_vs_MuISn	FALSE
fast_myofiber_1	DHTKD1	MuIS+ downregulated	0.140997	-0.219158	0.09	0.103	1	MuISp_vs_MuISn	FALSE
fast_myofiber_1	PKN2	MuIS+ downregulated	0.288525	-0.218954	0.043	0.05	1	MuISp_vs_MuISn	FALSE
fast_myofiber_1	TRMT10C	MuIS+ upregulated	0.267083	0.218953	0.055	0.048	1	MuISp_vs_MuISn	FALSE
fast_myofiber_1	MVB12A	MuIS+ downregulated	0.241958	-0.218867	0.07	0.08	1	MuISp_vs_MuISn	FALSE
fast_myofiber_1	IARS	MuIS+ upregulated	0.0569968	0.21884	0.114	0.096	1	MuISp_vs_MuISn	FALSE
fast_myofiber_1	RNF181	MuIS+ upregulated	0.140117	0.218804	0.086	0.074	1	MuISp_vs_MuISn	FALSE
fast_myofiber_1	ZNF142	MuIS+ upregulated	0.0387121	0.218775	0.141	0.119	1	MuISp_vs_MuISn	FALSE
fast_myofiber_1	GNS	MuIS+ upregulated	0.187312	0.218663	0.087	0.076	1	MuISp_vs_MuISn	FALSE
fast_myofiber_1	TJAP1	MuIS+ upregulated	0.0239904	0.218596	0.175	0.149	1	MuISp_vs_MuISn	FALSE
fast_myofiber_1	LOXL2	MuIS+ upregulated	0.377824	0.218531	0.03	0.026	1	MuISp_vs_MuISn	FALSE
fast_myofiber_1	PLEKHM3	MuIS+ upregulated	0.422591	0.218531	0.03	0.026	1	MuISp_vs_MuISn	FALSE
fast_myofiber_1	PITPNB	MuIS+ upregulated	0.422591	0.218531	0.03	0.026	1	MuISp_vs_MuISn	FALSE
fast_myofiber_1	TMED2	MuIS+ upregulated	0.178535	0.218531	0.09	0.079	1	MuISp_vs_MuISn	FALSE
fast_myofiber_1	DCAF7	MuIS+ upregulated	0.0105656	0.218447	0.257	0.225	1	MuISp_vs_MuISn	FALSE
fast_myofiber_1	WRNIP1	MuIS+ upregulated	0.00978059	0.218424	0.212	0.18	1	MuISp_vs_MuISn	FALSE
fast_myofiber_1	UBB	MuIS+ upregulated	6.14798e-05	0.218102	0.518	0.459	1	MuISp_vs_MuISn	FALSE
fast_myofiber_1	HDAC7	MuIS+ upregulated	0.0341778	0.218022	0.134	0.112	1	MuISp_vs_MuISn	FALSE
fast_myofiber_1	WDR61	MuIS+ upregulated	0.153498	0.218022	0.07	0.059	1	MuISp_vs_MuISn	FALSE
fast_myofiber_1	IDNK	MuIS+ downregulated	0.545786	-0.21788	0.011	0.013	1	MuISp_vs_MuISn	FALSE
fast_myofiber_1	HVCN1	MuIS+ downregulated	0.545786	-0.21788	0.011	0.013	1	MuISp_vs_MuISn	FALSE
fast_myofiber_1	SFRP1	MuIS+ downregulated	0.583067	-0.21788	0.011	0.012	1	MuISp_vs_MuISn	FALSE
fast_myofiber_1	MTHFD2L	MuIS+ downregulated	0.622102	-0.21788	0.011	0.013	1	MuISp_vs_MuISn	FALSE
fast_myofiber_1	SLC25A36	MuIS+ upregulated	0.0358242	0.217879	0.142	0.12	1	MuISp_vs_MuISn	FALSE
fast_myofiber_1	CASP9	MuIS+ upregulated	0.0368584	0.217879	0.142	0.12	1	MuISp_vs_MuISn	FALSE
fast_myofiber_1	COL5A2	MuIS+ upregulated	0.360634	0.217621	0.038	0.033	1	MuISp_vs_MuISn	FALSE
fast_myofiber_1	LONRF3	MuIS+ upregulated	0.398541	0.217621	0.038	0.034	1	MuISp_vs_MuISn	FALSE
fast_myofiber_1	COG1	MuIS+ upregulated	0.0536689	0.217544	0.119	0.1	1	MuISp_vs_MuISn	FALSE
fast_myofiber_1	STRN	MuIS+ upregulated	0.0889974	0.217398	0.082	0.068	1	MuISp_vs_MuISn	FALSE
fast_myofiber_1	PSME4	MuIS+ upregulated	0.100123	0.217398	0.12	0.104	1	MuISp_vs_MuISn	FALSE
fast_myofiber_1	RNPS1	MuIS+ upregulated	0.000140779	0.217335	0.453	0.397	1	MuISp_vs_MuISn	FALSE
fast_myofiber_1	HDDC2	MuIS+ downregulated	0.0172542	-0.216893	0.299	0.328	1	MuISp_vs_MuISn	FALSE
fast_myofiber_1	RNF6	MuIS+ upregulated	0.013958	0.216738	0.156	0.129	1	MuISp_vs_MuISn	FALSE
fast_myofiber_1	UBQLN2	MuIS+ upregulated	0.000308137	0.216648	0.342	0.288	1	MuISp_vs_MuISn	FALSE
fast_myofiber_1	KCNS3	MuIS+ upregulated	0.00815418	0.216643	0.209	0.176	1	MuISp_vs_MuISn	FALSE
fast_myofiber_1	WDR92	MuIS+ upregulated	0.213916	0.216614	0.056	0.047	1	MuISp_vs_MuISn	FALSE
fast_myofiber_1	SZT2	MuIS+ upregulated	0.220293	0.216614	0.055	0.047	1	MuISp_vs_MuISn	FALSE
fast_myofiber_1	GADD45GIP1	MuIS+ downregulated	0.000818844	-0.216586	0.497	0.529	1	MuISp_vs_MuISn	FALSE
fast_myofiber_1	ZNF423	MuIS+ upregulated	0.00123066	0.216486	0.362	0.314	1	MuISp_vs_MuISn	FALSE
fast_myofiber_1	WBP2	MuIS+ upregulated	0.00464362	0.216449	0.227	0.191	1	MuISp_vs_MuISn	FALSE
fast_myofiber_1	PCCB	MuIS+ upregulated	0.00720139	0.216418	0.28	0.245	1	MuISp_vs_MuISn	FALSE
fast_myofiber_1	KDM2A	MuIS+ upregulated	0.000557633	0.216316	0.416	0.367	1	MuISp_vs_MuISn	FALSE
fast_myofiber_1	ADAM33	MuIS+ upregulated	0.0976802	0.216305	0.064	0.052	1	MuISp_vs_MuISn	FALSE
fast_myofiber_1	VPS35L	MuIS+ upregulated	0.0242927	0.216247	0.186	0.159	1	MuISp_vs_MuISn	FALSE
fast_myofiber_1	SEMA6B	MuIS+ downregulated	0.33398	-0.216073	0.025	0.03	1	MuISp_vs_MuISn	FALSE
fast_myofiber_1	VSIG10	MuIS+ upregulated	0.0154525	0.216044	0.203	0.174	1	MuISp_vs_MuISn	FALSE
fast_myofiber_1	EIF4E3	MuIS+ upregulated	0.0018445	0.215962	0.331	0.287	1	MuISp_vs_MuISn	FALSE
fast_myofiber_1	SCMH1	MuIS+ upregulated	0.00922194	0.215898	0.224	0.191	1	MuISp_vs_MuISn	FALSE
fast_myofiber_1	PNN	MuIS+ upregulated	0.00925071	0.215898	0.226	0.193	1	MuISp_vs_MuISn	FALSE
fast_myofiber_1	ZC3H18	MuIS+ upregulated	0.000917255	0.215893	0.293	0.246	1	MuISp_vs_MuISn	FALSE
fast_myofiber_1	TNS2	MuIS+ upregulated	0.00261771	0.215798	0.301	0.26	1	MuISp_vs_MuISn	FALSE
fast_myofiber_1	NAB2	MuIS+ upregulated	0.506426	0.215773	0.075	0.07	1	MuISp_vs_MuISn	FALSE
fast_myofiber_1	UQCC3	MuIS+ downregulated	0.0840586	-0.215757	0.217	0.237	1	MuISp_vs_MuISn	FALSE
fast_myofiber_1	ELF1	MuIS+ downregulated	0.482783	-0.215757	0.033	0.037	1	MuISp_vs_MuISn	FALSE
fast_myofiber_1	DNAJC7	MuIS+ upregulated	0.00352008	0.215399	0.304	0.264	1	MuISp_vs_MuISn	FALSE
fast_myofiber_1	MBD2	MuIS+ downregulated	0.0296336	-0.215318	0.375	0.394	1	MuISp_vs_MuISn	FALSE
fast_myofiber_1	LONP1	MuIS+ upregulated	0.000118368	0.215315	0.525	0.476	1	MuISp_vs_MuISn	FALSE
fast_myofiber_1	RHBDD2	MuIS+ downregulated	0.247958	-0.215306	0.053	0.061	1	MuISp_vs_MuISn	FALSE
fast_myofiber_1	CRYL1	MuIS+ downregulated	0.282502	-0.215226	0.061	0.069	1	MuISp_vs_MuISn	FALSE
fast_myofiber_1	LYSMD2	MuIS+ downregulated	0.129717	-0.215192	0.127	0.142	1	MuISp_vs_MuISn	FALSE
fast_myofiber_1	EIF3D	MuIS+ upregulated	0.0270211	0.215189	0.137	0.114	1	MuISp_vs_MuISn	FALSE
fast_myofiber_1	DNM1L	MuIS+ upregulated	0.0952787	0.215072	0.148	0.131	1	MuISp_vs_MuISn	FALSE
fast_myofiber_1	OPA1	MuIS+ upregulated	0.0194385	0.215043	0.157	0.131	1	MuISp_vs_MuISn	FALSE
fast_myofiber_1	ARMCX1	MuIS+ upregulated	0.000301392	0.215037	0.3	0.247	1	MuISp_vs_MuISn	FALSE
fast_myofiber_1	FOXJ3	MuIS+ upregulated	0.0245403	0.214957	0.174	0.148	1	MuISp_vs_MuISn	FALSE
fast_myofiber_1	WHAMM	MuIS+ upregulated	0.019207	0.214906	0.19	0.162	1	MuISp_vs_MuISn	FALSE
fast_myofiber_1	TMEM248	MuIS+ upregulated	0.0247486	0.214823	0.211	0.184	1	MuISp_vs_MuISn	FALSE
fast_myofiber_1	ZHX3	MuIS+ upregulated	0.00951677	0.214782	0.227	0.195	1	MuISp_vs_MuISn	FALSE
fast_myofiber_1	YEATS4	MuIS+ downregulated	0.435235	-0.214612	0.021	0.025	1	MuISp_vs_MuISn	FALSE
fast_myofiber_1	SMC4	MuIS+ downregulated	0.484082	-0.214612	0.021	0.024	1	MuISp_vs_MuISn	FALSE
fast_myofiber_1	HEATR6	MuIS+ downregulated	0.484082	-0.214612	0.021	0.024	1	MuISp_vs_MuISn	FALSE
fast_myofiber_1	MTF2	MuIS+ downregulated	0.42291	-0.214612	0.013	0.016	1	MuISp_vs_MuISn	FALSE
fast_myofiber_1	AP3D1	MuIS+ upregulated	0.000971426	0.214537	0.372	0.323	1	MuISp_vs_MuISn	FALSE
fast_myofiber_1	AKT1S1	MuIS+ downregulated	9.9446e-05	-0.214455	0.635	0.67	1	MuISp_vs_MuISn	FALSE
fast_myofiber_1	TRMT10B	MuIS+ upregulated	0.53198	0.214231	0.019	0.016	1	MuISp_vs_MuISn	FALSE
fast_myofiber_1	NDUFA6	MuIS+ upregulated	0.000929519	0.214231	0.241	0.197	1	MuISp_vs_MuISn	FALSE
fast_myofiber_1	NF2	MuIS+ upregulated	0.00141658	0.214231	0.277	0.232	1	MuISp_vs_MuISn	FALSE
fast_myofiber_1	MEAF6	MuIS+ upregulated	0.0122919	0.214231	0.195	0.165	1	MuISp_vs_MuISn	FALSE
fast_myofiber_1	ZNF133	MuIS+ upregulated	0.0316884	0.214231	0.115	0.094	1	MuISp_vs_MuISn	FALSE
fast_myofiber_1	NDRG1	MuIS+ upregulated	0.0798263	0.214231	0.098	0.082	1	MuISp_vs_MuISn	FALSE
fast_myofiber_1	PCDH1	MuIS+ upregulated	0.0992505	0.214231	0.101	0.086	1	MuISp_vs_MuISn	FALSE
fast_myofiber_1	BPNT1	MuIS+ upregulated	0.23944	0.214231	0.036	0.029	1	MuISp_vs_MuISn	FALSE
fast_myofiber_1	MIEF1	MuIS+ upregulated	0.301767	0.214231	0.055	0.048	1	MuISp_vs_MuISn	FALSE
fast_myofiber_1	ZBTB40	MuIS+ upregulated	0.355098	0.214231	0.048	0.042	1	MuISp_vs_MuISn	FALSE
fast_myofiber_1	ZNF747	MuIS+ upregulated	0.429463	0.214231	0.042	0.038	1	MuISp_vs_MuISn	FALSE
fast_myofiber_1	SPNS2	MuIS+ upregulated	0.436703	0.214231	0.047	0.042	1	MuISp_vs_MuISn	FALSE
fast_myofiber_1	VAMP4	MuIS+ upregulated	0.436911	0.214231	0.029	0.026	1	MuISp_vs_MuISn	FALSE
fast_myofiber_1	RFT1	MuIS+ upregulated	0.472642	0.214231	0.024	0.021	1	MuISp_vs_MuISn	FALSE
fast_myofiber_1	USP37	MuIS+ upregulated	0.500899	0.214231	0.022	0.019	1	MuISp_vs_MuISn	FALSE
fast_myofiber_1	FADS3	MuIS+ upregulated	0.500899	0.214231	0.022	0.019	1	MuISp_vs_MuISn	FALSE
fast_myofiber_1	CDK13	MuIS+ upregulated	0.514703	0.214231	0.027	0.024	1	MuISp_vs_MuISn	FALSE
fast_myofiber_1	SMIM10L2B	MuIS+ upregulated	0.566526	0.214231	0.016	0.014	1	MuISp_vs_MuISn	FALSE
fast_myofiber_1	TMEM81	MuIS+ upregulated	0.605483	0.214231	0.013	0.012	1	MuISp_vs_MuISn	FALSE
fast_myofiber_1	CSPG5	MuIS+ upregulated	0.605483	0.214231	0.013	0.012	1	MuISp_vs_MuISn	FALSE
fast_myofiber_1	L3MBTL3	MuIS+ upregulated	0.605483	0.214231	0.013	0.012	1	MuISp_vs_MuISn	FALSE
fast_myofiber_1	CCT6B	MuIS+ upregulated	0.605483	0.214231	0.013	0.012	1	MuISp_vs_MuISn	FALSE
fast_myofiber_1	CCDC88C	MuIS+ upregulated	0.631255	0.214231	0.013	0.011	1	MuISp_vs_MuISn	FALSE
fast_myofiber_1	ANKRD49	MuIS+ upregulated	0.65035	0.214231	0.011	0.009	1	MuISp_vs_MuISn	FALSE
fast_myofiber_1	SLC1A5	MuIS+ upregulated	0.65035	0.214231	0.011	0.009	1	MuISp_vs_MuISn	FALSE
fast_myofiber_1	SARM1	MuIS+ upregulated	0.783095	0.214231	0.01	0.009	1	MuISp_vs_MuISn	FALSE
fast_myofiber_1	TRIM47	MuIS+ upregulated	0.2599	0.214231	0.046	0.039	1	MuISp_vs_MuISn	FALSE
fast_myofiber_1	TP53BP1	MuIS+ downregulated	0.234598	-0.213982	0.059	0.068	1	MuISp_vs_MuISn	FALSE
fast_myofiber_1	UBE2I	MuIS+ upregulated	7.50658e-05	0.213901	0.364	0.302	1	MuISp_vs_MuISn	FALSE
fast_myofiber_1	MPPE1	MuIS+ downregulated	0.292731	-0.213897	0.053	0.06	1	MuISp_vs_MuISn	FALSE
fast_myofiber_1	ACSS2	MuIS+ upregulated	0.00041741	0.213667	0.394	0.34	1	MuISp_vs_MuISn	FALSE
fast_myofiber_1	FAM210A	MuIS+ downregulated	0.146122	-0.213472	0.13	0.145	1	MuISp_vs_MuISn	FALSE
fast_myofiber_1	IL15RA	MuIS+ downregulated	0.491574	-0.213407	0.031	0.034	1	MuISp_vs_MuISn	FALSE
fast_myofiber_1	C16orf95	MuIS+ downregulated	0.166494	-0.213407	0.061	0.072	1	MuISp_vs_MuISn	FALSE
fast_myofiber_1	GPHN	MuIS+ upregulated	0.0137219	0.21317	0.233	0.202	1	MuISp_vs_MuISn	FALSE
fast_myofiber_1	MARCH8	MuIS+ upregulated	0.0891459	0.212992	0.105	0.089	1	MuISp_vs_MuISn	FALSE
fast_myofiber_1	HCN1	MuIS+ upregulated	0.172692	0.212959	0.1	0.087	1	MuISp_vs_MuISn	FALSE
fast_myofiber_1	DPP9	MuIS+ upregulated	0.00234241	0.212888	0.278	0.235	1	MuISp_vs_MuISn	FALSE
fast_myofiber_1	GRB2	MuIS+ upregulated	0.00147224	0.212735	0.251	0.208	1	MuISp_vs_MuISn	FALSE
fast_myofiber_1	SSNA1	MuIS+ downregulated	0.097739	-0.212733	0.136	0.154	1	MuISp_vs_MuISn	FALSE
fast_myofiber_1	OGFOD2	MuIS+ upregulated	0.126431	0.212618	0.081	0.069	1	MuISp_vs_MuISn	FALSE
fast_myofiber_1	NDUFS4	MuIS+ upregulated	0.00599302	0.212596	0.331	0.292	1	MuISp_vs_MuISn	FALSE
fast_myofiber_1	POMGNT2	MuIS+ downregulated	0.207906	-0.212566	0.092	0.103	1	MuISp_vs_MuISn	FALSE
fast_myofiber_1	NANS	MuIS+ downregulated	0.369087	-0.212395	0.034	0.039	1	MuISp_vs_MuISn	FALSE
fast_myofiber_1	NCAPG2	MuIS+ downregulated	0.515231	-0.212395	0.016	0.019	1	MuISp_vs_MuISn	FALSE
fast_myofiber_1	MED15	MuIS+ upregulated	0.00365207	0.212331	0.26	0.221	1	MuISp_vs_MuISn	FALSE
fast_myofiber_1	REXO4	MuIS+ downregulated	0.104025	-0.212228	0.185	0.203	1	MuISp_vs_MuISn	FALSE
fast_myofiber_1	PKIG	MuIS+ upregulated	0.00619789	0.212212	0.244	0.208	1	MuISp_vs_MuISn	FALSE
fast_myofiber_1	TBC1D24	MuIS+ upregulated	0.0725974	0.212027	0.117	0.099	1	MuISp_vs_MuISn	FALSE
fast_myofiber_1	TCF12	MuIS+ upregulated	0.179965	0.212027	0.059	0.05	1	MuISp_vs_MuISn	FALSE
fast_myofiber_1	GCLC	MuIS+ upregulated	0.187795	0.212027	0.06	0.051	1	MuISp_vs_MuISn	FALSE
fast_myofiber_1	SCRN2	MuIS+ upregulated	0.00355637	0.211964	0.272	0.232	1	MuISp_vs_MuISn	FALSE
fast_myofiber_1	CCDC92	MuIS+ downregulated	0.0288036	-0.211962	0.428	0.445	1	MuISp_vs_MuISn	FALSE
fast_myofiber_1	LRP10	MuIS+ upregulated	0.0191779	0.211883	0.162	0.136	1	MuISp_vs_MuISn	FALSE
fast_myofiber_1	NSMCE4A	MuIS+ upregulated	0.169156	0.211804	0.054	0.045	1	MuISp_vs_MuISn	FALSE
fast_myofiber_1	NOTUM	MuIS+ upregulated	0.0644026	0.211675	0.144	0.125	1	MuISp_vs_MuISn	FALSE
fast_myofiber_1	GRSF1	MuIS+ upregulated	0.000757524	0.211553	0.506	0.466	1	MuISp_vs_MuISn	FALSE
fast_myofiber_1	COG5	MuIS+ upregulated	0.20789	0.211532	0.048	0.04	1	MuISp_vs_MuISn	FALSE
fast_myofiber_1	APCDD1	MuIS+ upregulated	0.456922	0.211532	0.046	0.042	1	MuISp_vs_MuISn	FALSE
fast_myofiber_1	EDA	MuIS+ downregulated	0.354913	-0.211376	0.046	0.052	1	MuISp_vs_MuISn	FALSE
fast_myofiber_1	GLO1	MuIS+ upregulated	0.0641343	0.211371	0.134	0.115	1	MuISp_vs_MuISn	FALSE
fast_myofiber_1	CFDP1	MuIS+ upregulated	0.0470565	0.211253	0.131	0.111	1	MuISp_vs_MuISn	FALSE
fast_myofiber_1	CHPF	MuIS+ upregulated	0.1462	0.21119	0.086	0.074	1	MuISp_vs_MuISn	FALSE
fast_myofiber_1	HDAC2	MuIS+ upregulated	0.273931	0.21119	0.043	0.037	1	MuISp_vs_MuISn	FALSE
fast_myofiber_1	DERA	MuIS+ upregulated	0.401782	0.210985	0.04	0.035	1	MuISp_vs_MuISn	FALSE
fast_myofiber_1	PAPOLA	MuIS+ downregulated	0.0909178	-0.210894	0.246	0.265	1	MuISp_vs_MuISn	FALSE
fast_myofiber_1	PIH1D1	MuIS+ upregulated	0.00158334	0.210885	0.325	0.28	1	MuISp_vs_MuISn	FALSE
fast_myofiber_1	DIS3	MuIS+ downregulated	0.371979	-0.210791	0.029	0.034	1	MuISp_vs_MuISn	FALSE
fast_myofiber_1	CEP295	MuIS+ downregulated	0.463384	-0.210791	0.009	0.011	1	MuISp_vs_MuISn	FALSE
fast_myofiber_1	THAP6	MuIS+ downregulated	0.49331	-0.210791	0.029	0.033	1	MuISp_vs_MuISn	FALSE
fast_myofiber_1	TBC1D2	MuIS+ downregulated	0.51243	-0.210791	0.019	0.022	1	MuISp_vs_MuISn	FALSE
fast_myofiber_1	AJM1	MuIS+ downregulated	0.667693	-0.210791	0.009	0.011	1	MuISp_vs_MuISn	FALSE
fast_myofiber_1	FKBP9	MuIS+ upregulated	0.0885645	0.21075	0.076	0.063	1	MuISp_vs_MuISn	FALSE
fast_myofiber_1	MYO15B	MuIS+ upregulated	0.336389	0.21075	0.072	0.064	1	MuISp_vs_MuISn	FALSE
fast_myofiber_1	GDA	MuIS+ upregulated	0.396054	0.21075	0.037	0.032	1	MuISp_vs_MuISn	FALSE
fast_myofiber_1	GBE1	MuIS+ upregulated	0.0104751	0.210686	0.266	0.233	1	MuISp_vs_MuISn	FALSE
fast_myofiber_1	SHARPIN	MuIS+ downregulated	0.00454032	-0.210573	0.503	0.523	1	MuISp_vs_MuISn	FALSE
fast_myofiber_1	ADPRH	MuIS+ upregulated	0.352992	0.210479	0.035	0.03	1	MuISp_vs_MuISn	FALSE
fast_myofiber_1	PER1	MuIS+ downregulated	6.99064e-05	-0.210347	0.688	0.717	1	MuISp_vs_MuISn	FALSE
fast_myofiber_1	RASGRP2	MuIS+ upregulated	0.0862825	0.210326	0.128	0.111	1	MuISp_vs_MuISn	FALSE
fast_myofiber_1	AGT	MuIS+ upregulated	0.00194775	0.210294	0.301	0.257	1	MuISp_vs_MuISn	FALSE
fast_myofiber_1	VHL	MuIS+ upregulated	0.0546515	0.210246	0.128	0.109	1	MuISp_vs_MuISn	FALSE
fast_myofiber_1	PANK3	MuIS+ upregulated	0.371426	0.210161	0.032	0.028	1	MuISp_vs_MuISn	FALSE
fast_myofiber_1	AP4M1	MuIS+ upregulated	0.42746	0.210161	0.032	0.028	1	MuISp_vs_MuISn	FALSE
fast_myofiber_1	LTB4R	MuIS+ upregulated	0.538092	0.210161	0.031	0.028	1	MuISp_vs_MuISn	FALSE
fast_myofiber_1	ATM	MuIS+ upregulated	0.437194	0.209785	0.029	0.026	1	MuISp_vs_MuISn	FALSE
fast_myofiber_1	BMP2K	MuIS+ upregulated	0.501595	0.209785	0.029	0.026	1	MuISp_vs_MuISn	FALSE
fast_myofiber_1	AREL1	MuIS+ downregulated	0.23686	-0.209732	0.076	0.085	1	MuISp_vs_MuISn	FALSE
fast_myofiber_1	MLH1	MuIS+ upregulated	0.0739828	0.209701	0.141	0.123	1	MuISp_vs_MuISn	FALSE
fast_myofiber_1	GRN	MuIS+ upregulated	0.011677	0.209658	0.264	0.231	1	MuISp_vs_MuISn	FALSE
fast_myofiber_1	BCAT2	MuIS+ downregulated	0.0251156	-0.209577	0.265	0.292	1	MuISp_vs_MuISn	FALSE
fast_myofiber_1	CDK4	MuIS+ downregulated	0.263705	-0.209577	0.068	0.077	1	MuISp_vs_MuISn	FALSE
fast_myofiber_1	GTF2H3	MuIS+ downregulated	0.483067	-0.209577	0.022	0.026	1	MuISp_vs_MuISn	FALSE
fast_myofiber_1	NDE1	MuIS+ upregulated	0.182696	0.209569	0.057	0.048	1	MuISp_vs_MuISn	FALSE
fast_myofiber_1	VPS13C	MuIS+ upregulated	0.0360585	0.209569	0.163	0.139	1	MuISp_vs_MuISn	FALSE
fast_myofiber_1	LRSAM1	MuIS+ upregulated	0.282651	0.209332	0.078	0.07	1	MuISp_vs_MuISn	FALSE
fast_myofiber_1	CNOT1	MuIS+ upregulated	0.292016	0.209332	0.053	0.046	1	MuISp_vs_MuISn	FALSE
fast_myofiber_1	KLF8	MuIS+ upregulated	0.462259	0.209332	0.027	0.023	1	MuISp_vs_MuISn	FALSE
fast_myofiber_1	RARA	MuIS+ downregulated	0.172217	-0.209274	0.193	0.207	1	MuISp_vs_MuISn	FALSE
fast_myofiber_1	MARCH5	MuIS+ upregulated	0.0331078	0.20916	0.151	0.128	1	MuISp_vs_MuISn	FALSE
fast_myofiber_1	DUSP28	MuIS+ downregulated	0.0606489	-0.209142	0.158	0.179	1	MuISp_vs_MuISn	FALSE
fast_myofiber_1	PSMD2	MuIS+ upregulated	0.000692057	0.209013	0.415	0.367	1	MuISp_vs_MuISn	FALSE
fast_myofiber_1	BUB3	MuIS+ upregulated	0.0322668	0.208975	0.148	0.125	1	MuISp_vs_MuISn	FALSE
fast_myofiber_1	IGF1R	MuIS+ upregulated	0.133121	0.208975	0.075	0.063	1	MuISp_vs_MuISn	FALSE
fast_myofiber_1	ARRB1	MuIS+ upregulated	0.215386	0.208975	0.074	0.064	1	MuISp_vs_MuISn	FALSE
fast_myofiber_1	COA3	MuIS+ upregulated	0.000675238	0.208904	0.398	0.348	1	MuISp_vs_MuISn	FALSE
fast_myofiber_1	RTF2	MuIS+ upregulated	0.000146028	0.20886	0.448	0.392	1	MuISp_vs_MuISn	FALSE
fast_myofiber_1	MPND	MuIS+ downregulated	0.188791	-0.208844	0.096	0.108	1	MuISp_vs_MuISn	FALSE
fast_myofiber_1	RPF1	MuIS+ upregulated	0.144745	0.208776	0.073	0.062	1	MuISp_vs_MuISn	FALSE
fast_myofiber_1	ZNF639	MuIS+ upregulated	0.364091	0.208776	0.047	0.042	1	MuISp_vs_MuISn	FALSE
fast_myofiber_1	PET100	MuIS+ upregulated	0.035085	0.208698	0.181	0.157	1	MuISp_vs_MuISn	FALSE
fast_myofiber_1	TIMM17B	MuIS+ upregulated	0.00157249	0.208693	0.318	0.272	1	MuISp_vs_MuISn	FALSE
fast_myofiber_1	HIBADH	MuIS+ upregulated	0.00315702	0.20865	0.316	0.276	1	MuISp_vs_MuISn	FALSE
fast_myofiber_1	RABGGTB	MuIS+ upregulated	0.0132872	0.20865	0.216	0.185	1	MuISp_vs_MuISn	FALSE
fast_myofiber_1	CMC1	MuIS+ downregulated	0.412708	-0.208626	0.025	0.029	1	MuISp_vs_MuISn	FALSE
fast_myofiber_1	ZDHHC18	MuIS+ downregulated	0.434502	-0.208626	0.024	0.028	1	MuISp_vs_MuISn	FALSE
fast_myofiber_1	LBR	MuIS+ downregulated	0.502586	-0.208626	0.025	0.028	1	MuISp_vs_MuISn	FALSE
fast_myofiber_1	NKRF	MuIS+ downregulated	0.547189	-0.208626	0.012	0.014	1	MuISp_vs_MuISn	FALSE
fast_myofiber_1	MKKS	MuIS+ upregulated	0.277968	0.208449	0.045	0.038	1	MuISp_vs_MuISn	FALSE
fast_myofiber_1	GID4	MuIS+ upregulated	0.00881626	0.208422	0.27	0.235	1	MuISp_vs_MuISn	FALSE
fast_myofiber_1	GOLGA3	MuIS+ upregulated	0.00629225	0.208352	0.234	0.199	1	MuISp_vs_MuISn	FALSE
fast_myofiber_1	GSTA4	MuIS+ upregulated	0.221687	0.20833	0.066	0.057	1	MuISp_vs_MuISn	FALSE
fast_myofiber_1	DGLUCY	MuIS+ upregulated	0.000317843	0.208079	0.377	0.321	1	MuISp_vs_MuISn	FALSE
fast_myofiber_1	SHANK3	MuIS+ upregulated	0.0610523	0.208079	0.103	0.086	1	MuISp_vs_MuISn	FALSE
fast_myofiber_1	PCSK7	MuIS+ upregulated	0.0832857	0.208079	0.105	0.089	1	MuISp_vs_MuISn	FALSE
fast_myofiber_1	INTS2	MuIS+ upregulated	0.459299	0.208079	0.021	0.018	1	MuISp_vs_MuISn	FALSE
fast_myofiber_1	ZNF467	MuIS+ upregulated	0.519404	0.208079	0.021	0.018	1	MuISp_vs_MuISn	FALSE
fast_myofiber_1	SOX17	MuIS+ upregulated	0.603274	0.208079	0.021	0.018	1	MuISp_vs_MuISn	FALSE
fast_myofiber_1	SQOR	MuIS+ upregulated	0.00310524	0.208026	0.291	0.25	1	MuISp_vs_MuISn	FALSE
fast_myofiber_1	IQSEC1	MuIS+ upregulated	0.000636638	0.207805	0.413	0.363	1	MuISp_vs_MuISn	FALSE
fast_myofiber_1	ABCF2	MuIS+ downregulated	0.209375	-0.207726	0.07	0.08	1	MuISp_vs_MuISn	FALSE
fast_myofiber_1	SENP3	MuIS+ upregulated	0.247522	0.207658	0.078	0.069	1	MuISp_vs_MuISn	FALSE
fast_myofiber_1	TIMM50	MuIS+ upregulated	0.00166069	0.207227	0.334	0.289	1	MuISp_vs_MuISn	FALSE
fast_myofiber_1	ZDHHC4	MuIS+ upregulated	0.0579121	0.207044	0.143	0.123	1	MuISp_vs_MuISn	FALSE
fast_myofiber_1	VOPP1	MuIS+ downregulated	0.0808212	-0.207012	0.153	0.173	1	MuISp_vs_MuISn	FALSE
fast_myofiber_1	WDR60	MuIS+ downregulated	0.0996015	-0.206873	0.095	0.111	1	MuISp_vs_MuISn	FALSE
fast_myofiber_1	ARCN1	MuIS+ upregulated	0.043706	0.206851	0.171	0.149	1	MuISp_vs_MuISn	FALSE
fast_myofiber_1	SNRNP70	MuIS+ upregulated	0.000155116	0.206703	0.41	0.351	1	MuISp_vs_MuISn	FALSE
fast_myofiber_1	TMEM59	MuIS+ upregulated	0.0466043	0.206684	0.151	0.13	1	MuISp_vs_MuISn	FALSE
fast_myofiber_1	COPS5	MuIS+ upregulated	0.000847418	0.206595	0.392	0.342	1	MuISp_vs_MuISn	FALSE
fast_myofiber_1	SLC12A7	MuIS+ upregulated	0.235485	0.206411	0.05	0.042	1	MuISp_vs_MuISn	FALSE
fast_myofiber_1	MAN2A1	MuIS+ upregulated	0.287528	0.206411	0.05	0.043	1	MuISp_vs_MuISn	FALSE
fast_myofiber_1	TRIM52	MuIS+ upregulated	0.387074	0.206411	0.048	0.042	1	MuISp_vs_MuISn	FALSE
fast_myofiber_1	KLF6	MuIS+ upregulated	0.00435096	0.206379	0.209	0.173	1	MuISp_vs_MuISn	FALSE
fast_myofiber_1	CNPPD1	MuIS+ upregulated	0.00311353	0.20634	0.278	0.237	1	MuISp_vs_MuISn	FALSE
fast_myofiber_1	PVR	MuIS+ upregulated	0.0120081	0.206334	0.18	0.15	1	MuISp_vs_MuISn	FALSE
fast_myofiber_1	GCC2	MuIS+ downregulated	0.32089	-0.206261	0.036	0.042	1	MuISp_vs_MuISn	FALSE
fast_myofiber_1	F8	MuIS+ downregulated	0.367529	-0.206261	0.036	0.042	1	MuISp_vs_MuISn	FALSE
fast_myofiber_1	CSGALNACT1	MuIS+ downregulated	0.486498	-0.206261	0.018	0.021	1	MuISp_vs_MuISn	FALSE
fast_myofiber_1	NAV2	MuIS+ downregulated	0.54337	-0.206261	0.018	0.02	1	MuISp_vs_MuISn	FALSE
fast_myofiber_1	VASN	MuIS+ downregulated	0.54337	-0.206261	0.018	0.02	1	MuISp_vs_MuISn	FALSE
fast_myofiber_1	ADPRM	MuIS+ downregulated	0.604083	-0.206261	0.018	0.02	1	MuISp_vs_MuISn	FALSE
fast_myofiber_1	CTNNAL1	MuIS+ upregulated	0.0811827	0.206161	0.109	0.093	1	MuISp_vs_MuISn	FALSE
fast_myofiber_1	NUS1	MuIS+ downregulated	0.182023	-0.206101	0.092	0.104	1	MuISp_vs_MuISn	FALSE
fast_myofiber_1	ATAD2B	MuIS+ upregulated	0.29322	0.205963	0.048	0.041	1	MuISp_vs_MuISn	FALSE
fast_myofiber_1	VIPR2	MuIS+ upregulated	0.427754	0.205963	0.032	0.028	1	MuISp_vs_MuISn	FALSE
fast_myofiber_1	MYO5A	MuIS+ upregulated	0.488954	0.205963	0.031	0.028	1	MuISp_vs_MuISn	FALSE
fast_myofiber_1	KCNA5	MuIS+ upregulated	0.514645	0.205963	0.016	0.013	1	MuISp_vs_MuISn	FALSE
fast_myofiber_1	TTC14	MuIS+ upregulated	0.589403	0.205963	0.016	0.014	1	MuISp_vs_MuISn	FALSE
fast_myofiber_1	JAM2	MuIS+ upregulated	0.589403	0.205963	0.016	0.014	1	MuISp_vs_MuISn	FALSE
fast_myofiber_1	ADAMTS5	MuIS+ upregulated	0.693599	0.205963	0.015	0.014	1	MuISp_vs_MuISn	FALSE
fast_myofiber_1	TFE3	MuIS+ upregulated	0.0911178	0.205963	0.11	0.094	1	MuISp_vs_MuISn	FALSE
fast_myofiber_1	ATG2B	MuIS+ upregulated	0.112412	0.205963	0.11	0.095	1	MuISp_vs_MuISn	FALSE
fast_myofiber_1	SNF8	MuIS+ downregulated	0.0547973	-0.205923	0.282	0.304	1	MuISp_vs_MuISn	FALSE
fast_myofiber_1	ACSL1	MuIS+ upregulated	6.17121e-05	0.205871	0.404	0.34	1	MuISp_vs_MuISn	FALSE
fast_myofiber_1	FCGRT	MuIS+ upregulated	0.00134214	0.205755	0.301	0.255	1	MuISp_vs_MuISn	FALSE
fast_myofiber_1	RAB35	MuIS+ upregulated	0.116197	0.205755	0.105	0.091	1	MuISp_vs_MuISn	FALSE
fast_myofiber_1	BORCS7	MuIS+ upregulated	0.13516	0.205669	0.076	0.064	1	MuISp_vs_MuISn	FALSE
fast_myofiber_1	AQP4	MuIS+ downregulated	0.0684557	-0.205602	0.381	0.397	1	MuISp_vs_MuISn	FALSE
fast_myofiber_1	TIMM22	MuIS+ upregulated	0.044728	0.205592	0.12	0.1	1	MuISp_vs_MuISn	FALSE
fast_myofiber_1	RUNX1T1	MuIS+ upregulated	0.24412	0.205592	0.061	0.052	1	MuISp_vs_MuISn	FALSE
fast_myofiber_1	ZNF354C	MuIS+ downregulated	0.5111	-0.205545	0.021	0.024	1	MuISp_vs_MuISn	FALSE
fast_myofiber_1	VWA7	MuIS+ downregulated	0.371632	-0.205253	0.044	0.05	1	MuISp_vs_MuISn	FALSE
fast_myofiber_1	INTS14	MuIS+ upregulated	0.518213	0.205186	0.028	0.025	1	MuISp_vs_MuISn	FALSE
fast_myofiber_1	ZNF853	MuIS+ downregulated	0.255768	-0.205163	0.067	0.076	1	MuISp_vs_MuISn	FALSE
fast_myofiber_1	TMEM204	MuIS+ downregulated	0.25708	-0.205163	0.066	0.075	1	MuISp_vs_MuISn	FALSE
fast_myofiber_1	UBXN4	MuIS+ upregulated	0.00975618	0.205135	0.23	0.197	1	MuISp_vs_MuISn	FALSE
fast_myofiber_1	KIAA1147	MuIS+ upregulated	0.190064	0.205012	0.071	0.061	1	MuISp_vs_MuISn	FALSE
fast_myofiber_1	HOXB4	MuIS+ downregulated	0.310587	-0.204994	0.022	0.027	1	MuISp_vs_MuISn	FALSE
fast_myofiber_1	PYM1	MuIS+ upregulated	0.0962345	0.204968	0.111	0.095	1	MuISp_vs_MuISn	FALSE
fast_myofiber_1	ZMYND11	MuIS+ upregulated	0.00097003	0.204739	0.265	0.219	1	MuISp_vs_MuISn	FALSE
fast_myofiber_1	PDE4C	MuIS+ upregulated	0.152715	0.204739	0.101	0.088	1	MuISp_vs_MuISn	FALSE
fast_myofiber_1	SCAND1	MuIS+ upregulated	0.00111393	0.204717	0.273	0.227	1	MuISp_vs_MuISn	FALSE
fast_myofiber_1	FAM98B	MuIS+ upregulated	0.204673	0.204645	0.068	0.058	1	MuISp_vs_MuISn	FALSE
fast_myofiber_1	TAOK1	MuIS+ upregulated	0.0565391	0.204581	0.156	0.135	1	MuISp_vs_MuISn	FALSE
fast_myofiber_1	TNS3	MuIS+ upregulated	0.132262	0.204581	0.082	0.07	1	MuISp_vs_MuISn	FALSE
fast_myofiber_1	STK19	MuIS+ downregulated	0.392302	-0.204559	0.026	0.03	1	MuISp_vs_MuISn	FALSE
fast_myofiber_1	ARID4A	MuIS+ downregulated	0.392302	-0.204559	0.026	0.03	1	MuISp_vs_MuISn	FALSE
fast_myofiber_1	TBCB	MuIS+ upregulated	0.000549077	0.204545	0.33	0.278	1	MuISp_vs_MuISn	FALSE
fast_myofiber_1	KCNJ11	MuIS+ downregulated	0.00322005	-0.204423	0.525	0.551	1	MuISp_vs_MuISn	FALSE
fast_myofiber_1	RNMT	MuIS+ upregulated	0.331682	0.204247	0.026	0.022	1	MuISp_vs_MuISn	FALSE
fast_myofiber_1	C3orf38	MuIS+ upregulated	0.340219	0.204247	0.039	0.034	1	MuISp_vs_MuISn	FALSE
fast_myofiber_1	ORMDL2	MuIS+ upregulated	0.350831	0.204247	0.039	0.034	1	MuISp_vs_MuISn	FALSE
fast_myofiber_1	CD79B	MuIS+ upregulated	0.546273	0.204247	0.013	0.011	1	MuISp_vs_MuISn	FALSE
fast_myofiber_1	HACL1	MuIS+ upregulated	0.63149	0.204247	0.013	0.011	1	MuISp_vs_MuISn	FALSE
fast_myofiber_1	MED20	MuIS+ upregulated	0.202889	0.204247	0.066	0.057	1	MuISp_vs_MuISn	FALSE
fast_myofiber_1	OLFML3	MuIS+ downregulated	0.411021	-0.204205	0.028	0.033	1	MuISp_vs_MuISn	FALSE
fast_myofiber_1	PTGR1	MuIS+ downregulated	0.472103	-0.204205	0.029	0.033	1	MuISp_vs_MuISn	FALSE
fast_myofiber_1	NFKBIA	MuIS+ upregulated	0.000587438	0.203981	0.466	0.419	1	MuISp_vs_MuISn	FALSE
fast_myofiber_1	POLR2F	MuIS+ upregulated	0.00671847	0.203889	0.281	0.244	1	MuISp_vs_MuISn	FALSE
fast_myofiber_1	FBXW2	MuIS+ upregulated	0.0318827	0.203814	0.184	0.159	1	MuISp_vs_MuISn	FALSE
fast_myofiber_1	VRK3	MuIS+ upregulated	0.0512409	0.203814	0.125	0.105	1	MuISp_vs_MuISn	FALSE
fast_myofiber_1	KIAA1522	MuIS+ upregulated	0.212143	0.2037	0.05	0.042	1	MuISp_vs_MuISn	FALSE
fast_myofiber_1	ADH1B	MuIS+ upregulated	0.22544	0.2037	0.049	0.041	1	MuISp_vs_MuISn	FALSE
fast_myofiber_1	MID2	MuIS+ upregulated	0.260916	0.2037	0.05	0.043	1	MuISp_vs_MuISn	FALSE
fast_myofiber_1	SNAPC2	MuIS+ upregulated	0.315626	0.2037	0.048	0.042	1	MuISp_vs_MuISn	FALSE
fast_myofiber_1	CSRNP1	MuIS+ upregulated	0.410737	0.2037	0.048	0.043	1	MuISp_vs_MuISn	FALSE
fast_myofiber_1	LAPTM4A	MuIS+ upregulated	0.0365001	0.203565	0.155	0.132	1	MuISp_vs_MuISn	FALSE
fast_myofiber_1	CEACAM19	MuIS+ downregulated	0.180366	-0.203523	0.106	0.119	1	MuISp_vs_MuISn	FALSE
fast_myofiber_1	TFAM	MuIS+ upregulated	0.0975308	0.203504	0.036	0.027	1	MuISp_vs_MuISn	FALSE
fast_myofiber_1	ADAR	MuIS+ upregulated	0.145439	0.203504	0.073	0.062	1	MuISp_vs_MuISn	FALSE
fast_myofiber_1	STK35	MuIS+ upregulated	0.229711	0.203504	0.073	0.064	1	MuISp_vs_MuISn	FALSE
fast_myofiber_1	SCARB1	MuIS+ downregulated	0.147329	-0.203456	0.072	0.084	1	MuISp_vs_MuISn	FALSE
fast_myofiber_1	HGSNAT	MuIS+ downregulated	0.37901	-0.203275	0.04	0.046	1	MuISp_vs_MuISn	FALSE
fast_myofiber_1	ABCF3	MuIS+ upregulated	0.00148817	0.203232	0.373	0.325	1	MuISp_vs_MuISn	FALSE
fast_myofiber_1	NXPE3	MuIS+ upregulated	0.0263125	0.203189	0.271	0.243	1	MuISp_vs_MuISn	FALSE
fast_myofiber_1	MUS81	MuIS+ upregulated	0.0098599	0.203158	0.216	0.183	1	MuISp_vs_MuISn	FALSE
fast_myofiber_1	ZNF653	MuIS+ downregulated	0.303482	-0.203117	0.043	0.05	1	MuISp_vs_MuISn	FALSE
fast_myofiber_1	FUOM	MuIS+ upregulated	0.67223	0.20309	0.022	0.02	1	MuISp_vs_MuISn	FALSE
fast_myofiber_1	NUDC	MuIS+ downregulated	0.00249193	-0.203055	0.632	0.656	1	MuISp_vs_MuISn	FALSE
fast_myofiber_1	SESN1	MuIS+ upregulated	7.37731e-05	0.203049	0.315	0.254	1	MuISp_vs_MuISn	FALSE
fast_myofiber_1	PRSS23	MuIS+ downregulated	0.201909	-0.203016	0.279	0.291	1	MuISp_vs_MuISn	FALSE
fast_myofiber_1	COA7	MuIS+ downregulated	0.341407	-0.202978	0.046	0.052	1	MuISp_vs_MuISn	FALSE
fast_myofiber_1	STT3B	MuIS+ upregulated	0.0480987	0.202858	0.18	0.157	1	MuISp_vs_MuISn	FALSE
fast_myofiber_1	PPP1R14A	MuIS+ downregulated	0.351159	-0.202854	0.048	0.055	1	MuISp_vs_MuISn	FALSE
fast_myofiber_1	LMTK2	MuIS+ upregulated	0.0756617	0.202727	0.123	0.106	1	MuISp_vs_MuISn	FALSE
fast_myofiber_1	LTBP3	MuIS+ downregulated	0.000825342	-0.20268	0.528	0.565	1	MuISp_vs_MuISn	FALSE
fast_myofiber_1	ART1	MuIS+ upregulated	0.000467793	0.202666	0.401	0.346	1	MuISp_vs_MuISn	FALSE
fast_myofiber_1	CAB39L	MuIS+ upregulated	0.401569	0.202643	0.033	0.028	1	MuISp_vs_MuISn	FALSE
fast_myofiber_1	PHLDB1	MuIS+ upregulated	0.00692774	0.202643	0.276	0.239	1	MuISp_vs_MuISn	FALSE
fast_myofiber_1	TMEM179B	MuIS+ upregulated	0.286095	0.202643	0.098	0.089	1	MuISp_vs_MuISn	FALSE
fast_myofiber_1	PRKG1	MuIS+ upregulated	0.0173715	0.202508	0.271	0.241	1	MuISp_vs_MuISn	FALSE
fast_myofiber_1	SLC43A2	MuIS+ upregulated	0.0786943	0.202486	0.186	0.166	1	MuISp_vs_MuISn	FALSE
fast_myofiber_1	PSMD4	MuIS+ downregulated	0.00561949	-0.202295	0.443	0.47	1	MuISp_vs_MuISn	FALSE
fast_myofiber_1	ASB10	MuIS+ upregulated	0.00060324	0.202273	0.377	0.324	1	MuISp_vs_MuISn	FALSE
fast_myofiber_1	C6orf226	MuIS+ downregulated	0.305499	-0.202272	0.068	0.076	1	MuISp_vs_MuISn	FALSE
fast_myofiber_1	PCGF2	MuIS+ upregulated	0.276505	0.202158	0.063	0.056	1	MuISp_vs_MuISn	FALSE
fast_myofiber_1	SEC31B	MuIS+ upregulated	0.161748	0.202085	0.075	0.064	1	MuISp_vs_MuISn	FALSE
fast_myofiber_1	ING2	MuIS+ downregulated	0.19041	-0.202067	0.078	0.089	1	MuISp_vs_MuISn	FALSE
fast_myofiber_1	SMG6	MuIS+ upregulated	0.0802917	0.201862	0.145	0.126	1	MuISp_vs_MuISn	FALSE
fast_myofiber_1	AHCYL2	MuIS+ upregulated	0.0053549	0.201736	0.296	0.258	1	MuISp_vs_MuISn	FALSE
fast_myofiber_1	PCMTD2	MuIS+ upregulated	0.0418569	0.201631	0.231	0.207	1	MuISp_vs_MuISn	FALSE
fast_myofiber_1	CDC42SE1	MuIS+ upregulated	0.144203	0.201631	0.082	0.07	1	MuISp_vs_MuISn	FALSE
fast_myofiber_1	LZTS3	MuIS+ upregulated	0.299051	0.201631	0.051	0.044	1	MuISp_vs_MuISn	FALSE
fast_myofiber_1	ATG3	MuIS+ upregulated	0.318774	0.201631	0.052	0.045	1	MuISp_vs_MuISn	FALSE
fast_myofiber_1	MSN	MuIS+ upregulated	0.320422	0.201631	0.081	0.073	1	MuISp_vs_MuISn	FALSE
fast_myofiber_1	ZNF248	MuIS+ upregulated	0.44193	0.201631	0.031	0.027	1	MuISp_vs_MuISn	FALSE
fast_myofiber_1	LRRC8B	MuIS+ upregulated	0.476661	0.201631	0.021	0.018	1	MuISp_vs_MuISn	FALSE
fast_myofiber_1	COQ10B	MuIS+ upregulated	0.538641	0.201631	0.021	0.018	1	MuISp_vs_MuISn	FALSE
fast_myofiber_1	SHLD2	MuIS+ upregulated	0.538641	0.201631	0.021	0.018	1	MuISp_vs_MuISn	FALSE
fast_myofiber_1	PRKD1	MuIS+ upregulated	0.581137	0.201631	0.01	0.008	1	MuISp_vs_MuISn	FALSE
fast_myofiber_1	GJC2	MuIS+ upregulated	0.680651	0.201631	0.01	0.009	1	MuISp_vs_MuISn	FALSE
fast_myofiber_1	MINDY4	MuIS+ upregulated	0.680651	0.201631	0.01	0.009	1	MuISp_vs_MuISn	FALSE
fast_myofiber_1	MTERF1	MuIS+ upregulated	0.680651	0.201631	0.01	0.009	1	MuISp_vs_MuISn	FALSE
fast_myofiber_1	DAAM1	MuIS+ upregulated	0.816898	0.201631	0.019	0.018	1	MuISp_vs_MuISn	FALSE
fast_myofiber_1	NUDT2	MuIS+ downregulated	0.0632646	-0.201455	0.143	0.164	1	MuISp_vs_MuISn	FALSE
fast_myofiber_1	BAZ1B	MuIS+ upregulated	0.00140263	0.201391	0.273	0.228	1	MuISp_vs_MuISn	FALSE
fast_myofiber_1	MPDZ	MuIS+ upregulated	0.0779221	0.201253	0.091	0.076	1	MuISp_vs_MuISn	FALSE
fast_myofiber_1	MSRB1	MuIS+ upregulated	0.0336318	0.201204	0.157	0.133	1	MuISp_vs_MuISn	FALSE
fast_myofiber_1	PRRC2A	MuIS+ upregulated	7.44132e-05	0.201195	0.407	0.345	1	MuISp_vs_MuISn	FALSE
fast_myofiber_1	NRN1	MuIS+ upregulated	0.178413	0.201141	0.069	0.059	1	MuISp_vs_MuISn	FALSE
fast_myofiber_1	LSM14B	MuIS+ upregulated	0.000106479	0.200994	0.422	0.36	1	MuISp_vs_MuISn	FALSE
fast_myofiber_1	TMEM63B	MuIS+ upregulated	0.0455973	0.200934	0.146	0.124	1	MuISp_vs_MuISn	FALSE
fast_myofiber_1	ERRFI1	MuIS+ upregulated	0.377198	0.200934	0.048	0.043	1	MuISp_vs_MuISn	FALSE
fast_myofiber_1	ATP5F1E	MuIS+ upregulated	0.000430365	0.200912	0.31	0.257	1	MuISp_vs_MuISn	FALSE
fast_myofiber_1	KDM5D	MuIS+ downregulated	0.135308	-0.200807	0.054	0.065	1	MuISp_vs_MuISn	FALSE
fast_myofiber_1	ZNF317	MuIS+ downregulated	0.248309	-0.200807	0.056	0.065	1	MuISp_vs_MuISn	FALSE
fast_myofiber_1	PTPDC1	MuIS+ downregulated	0.276669	-0.200807	0.032	0.038	1	MuISp_vs_MuISn	FALSE
fast_myofiber_1	EP400	MuIS+ downregulated	0.323171	-0.200807	0.049	0.056	1	MuISp_vs_MuISn	FALSE
fast_myofiber_1	MCPH1	MuIS+ downregulated	0.380592	-0.200807	0.04	0.046	1	MuISp_vs_MuISn	FALSE
fast_myofiber_1	RHBDD3	MuIS+ downregulated	0.44427	-0.200807	0.033	0.037	1	MuISp_vs_MuISn	FALSE
fast_myofiber_1	SEC23B	MuIS+ downregulated	0.450567	-0.200807	0.013	0.016	1	MuISp_vs_MuISn	FALSE
fast_myofiber_1	RNF2	MuIS+ downregulated	0.486018	-0.200807	0.016	0.018	1	MuISp_vs_MuISn	FALSE
fast_myofiber_1	TRNT1	MuIS+ downregulated	0.515616	-0.200807	0.016	0.019	1	MuISp_vs_MuISn	FALSE
fast_myofiber_1	HEATR1	MuIS+ downregulated	0.547742	-0.200807	0.013	0.016	1	MuISp_vs_MuISn	FALSE
fast_myofiber_1	CNTRL	MuIS+ downregulated	0.547742	-0.200807	0.013	0.016	1	MuISp_vs_MuISn	FALSE
fast_myofiber_1	SYTL2	MuIS+ downregulated	0.579991	-0.200807	0.024	0.027	1	MuISp_vs_MuISn	FALSE
fast_myofiber_1	POT1	MuIS+ downregulated	0.583388	-0.200807	0.011	0.012	1	MuISp_vs_MuISn	FALSE
fast_myofiber_1	PSME2	MuIS+ downregulated	0.617821	-0.200807	0.013	0.015	1	MuISp_vs_MuISn	FALSE
fast_myofiber_1	ZNF770	MuIS+ downregulated	0.617821	-0.200807	0.013	0.015	1	MuISp_vs_MuISn	FALSE
fast_myofiber_1	HS1BP3	MuIS+ downregulated	0.664672	-0.200807	0.011	0.012	1	MuISp_vs_MuISn	FALSE
fast_myofiber_1	HDAC8	MuIS+ downregulated	0.335666	-0.200807	0.037	0.043	1	MuISp_vs_MuISn	FALSE
fast_myofiber_1	MFSD6	MuIS+ downregulated	0.486398	-0.200807	0.019	0.022	1	MuISp_vs_MuISn	FALSE
fast_myofiber_1	LRP12	MuIS+ downregulated	0.664005	-0.200807	0.019	0.021	1	MuISp_vs_MuISn	FALSE
fast_myofiber_1	C15orf40	MuIS+ upregulated	0.388183	0.200748	0.039	0.034	1	MuISp_vs_MuISn	FALSE
fast_myofiber_1	STAT1	MuIS+ upregulated	0.14193	0.200611	0.067	0.056	1	MuISp_vs_MuISn	FALSE
fast_myofiber_1	KLC4	MuIS+ upregulated	0.146637	0.200425	0.086	0.074	1	MuISp_vs_MuISn	FALSE
fast_myofiber_1	TSTD2	MuIS+ upregulated	0.30533	0.200425	0.056	0.049	1	MuISp_vs_MuISn	FALSE
fast_myofiber_1	OXA1L	MuIS+ downregulated	0.00373101	-0.200402	0.551	0.565	1	MuISp_vs_MuISn	FALSE
fast_myofiber_1	POLD2	MuIS+ upregulated	0.00171145	0.200379	0.261	0.218	1	MuISp_vs_MuISn	FALSE
fast_myofiber_1	KCNMA1	MuIS+ upregulated	0.0168175	0.200285	0.171	0.143	1	MuISp_vs_MuISn	FALSE
fast_myofiber_1	SIK3	MuIS+ upregulated	0.0341649	0.200068	0.17	0.146	1	MuISp_vs_MuISn	FALSE
fast_myofiber_1	VAC14	MuIS+ upregulated	0.0280219	0.199999	0.145	0.121	1	MuISp_vs_MuISn	FALSE
fast_myofiber_1	ADAMTSL4	MuIS+ upregulated	0.000747203	0.199731	0.341	0.29	1	MuISp_vs_MuISn	FALSE
fast_myofiber_1	CCDC85A	MuIS+ upregulated	0.504926	0.199731	0.018	0.015	1	MuISp_vs_MuISn	FALSE
fast_myofiber_1	HTT	MuIS+ upregulated	0.0841305	0.199602	0.145	0.127	1	MuISp_vs_MuISn	FALSE
fast_myofiber_1	DAPK3	MuIS+ upregulated	0.00255826	0.199593	0.264	0.222	1	MuISp_vs_MuISn	FALSE
fast_myofiber_1	MINDY2	MuIS+ downregulated	0.241038	-0.199579	0.08	0.089	1	MuISp_vs_MuISn	FALSE
fast_myofiber_1	BOLA1	MuIS+ downregulated	0.194687	-0.19944	0.071	0.082	1	MuISp_vs_MuISn	FALSE
fast_myofiber_1	CLTA	MuIS+ upregulated	0.0491098	0.199412	0.175	0.152	1	MuISp_vs_MuISn	FALSE
fast_myofiber_1	MPRIP	MuIS+ downregulated	0.000356287	-0.199391	0.578	0.616	1	MuISp_vs_MuISn	FALSE
fast_myofiber_1	GTF3C4	MuIS+ downregulated	0.366353	-0.199328	0.066	0.073	1	MuISp_vs_MuISn	FALSE
fast_myofiber_1	EYA3	MuIS+ upregulated	0.327437	0.199281	0.044	0.038	1	MuISp_vs_MuISn	FALSE
fast_myofiber_1	ZNF598	MuIS+ downregulated	0.237846	-0.199038	0.055	0.063	1	MuISp_vs_MuISn	FALSE
fast_myofiber_1	PLEKHA6	MuIS+ upregulated	0.35862	0.198964	0.051	0.045	1	MuISp_vs_MuISn	FALSE
fast_myofiber_1	CLEC11A	MuIS+ upregulated	0.511867	0.198964	0.025	0.022	1	MuISp_vs_MuISn	FALSE
fast_myofiber_1	BACE1	MuIS+ downregulated	0.338299	-0.198732	0.047	0.053	1	MuISp_vs_MuISn	FALSE
fast_myofiber_1	DGCR2	MuIS+ upregulated	0.0492488	0.19873	0.171	0.149	1	MuISp_vs_MuISn	FALSE
fast_myofiber_1	CUL3	MuIS+ upregulated	0.00021603	0.198665	0.392	0.332	1	MuISp_vs_MuISn	FALSE
fast_myofiber_1	CCDC59	MuIS+ upregulated	0.389244	0.198549	0.033	0.029	1	MuISp_vs_MuISn	FALSE
fast_myofiber_1	DHRSX	MuIS+ downregulated	0.220501	-0.198463	0.04	0.048	1	MuISp_vs_MuISn	FALSE
fast_myofiber_1	UBE2Q1	MuIS+ upregulated	0.0191885	0.198289	0.2	0.171	1	MuISp_vs_MuISn	FALSE
fast_myofiber_1	ATP6V1G1	MuIS+ downregulated	0.0999094	-0.198255	0.151	0.169	1	MuISp_vs_MuISn	FALSE
fast_myofiber_1	HECTD1	MuIS+ upregulated	0.00201796	0.198223	0.352	0.305	1	MuISp_vs_MuISn	FALSE
fast_myofiber_1	GIGYF1	MuIS+ upregulated	0.00097724	0.197836	0.407	0.356	1	MuISp_vs_MuISn	FALSE
fast_myofiber_1	RREB1	MuIS+ upregulated	0.00731783	0.197772	0.276	0.24	1	MuISp_vs_MuISn	FALSE
fast_myofiber_1	ZNF7	MuIS+ upregulated	0.185285	0.197743	0.079	0.068	1	MuISp_vs_MuISn	FALSE
fast_myofiber_1	ANAPC7	MuIS+ upregulated	0.11445	0.197691	0.087	0.074	1	MuISp_vs_MuISn	FALSE
fast_myofiber_1	MTCH2	MuIS+ downregulated	0.100801	-0.197494	0.117	0.134	1	MuISp_vs_MuISn	FALSE
fast_myofiber_1	PPP6R2	MuIS+ upregulated	0.000462317	0.197393	0.471	0.421	1	MuISp_vs_MuISn	FALSE
fast_myofiber_1	FANCE	MuIS+ downregulated	0.193774	-0.197219	0.082	0.093	1	MuISp_vs_MuISn	FALSE
fast_myofiber_1	UCHL1	MuIS+ upregulated	0.43801	0.197157	0.029	0.026	1	MuISp_vs_MuISn	FALSE
fast_myofiber_1	CCSAP	MuIS+ upregulated	0.613354	0.197157	0.015	0.013	1	MuISp_vs_MuISn	FALSE
fast_myofiber_1	ZNF836	MuIS+ upregulated	0.72118	0.197157	0.014	0.013	1	MuISp_vs_MuISn	FALSE
fast_myofiber_1	PANK4	MuIS+ upregulated	0.00911118	0.197157	0.253	0.218	1	MuISp_vs_MuISn	FALSE
fast_myofiber_1	NCKIPSD	MuIS+ upregulated	0.1593	0.197157	0.084	0.072	1	MuISp_vs_MuISn	FALSE
fast_myofiber_1	UBA3	MuIS+ upregulated	0.204971	0.197157	0.082	0.072	1	MuISp_vs_MuISn	FALSE
fast_myofiber_1	PLEKHA1	MuIS+ upregulated	0.373902	0.197157	0.045	0.04	1	MuISp_vs_MuISn	FALSE
fast_myofiber_1	SEMA3C	MuIS+ downregulated	0.334287	-0.196965	0.051	0.058	1	MuISp_vs_MuISn	FALSE
fast_myofiber_1	TET2	MuIS+ downregulated	0.372755	-0.196965	0.025	0.03	1	MuISp_vs_MuISn	FALSE
fast_myofiber_1	CUL4B	MuIS+ downregulated	0.372755	-0.196965	0.025	0.03	1	MuISp_vs_MuISn	FALSE
fast_myofiber_1	GGT5	MuIS+ downregulated	0.372755	-0.196965	0.025	0.03	1	MuISp_vs_MuISn	FALSE
fast_myofiber_1	DNHD1	MuIS+ downregulated	0.434384	-0.196965	0.026	0.03	1	MuISp_vs_MuISn	FALSE
fast_myofiber_1	RELA	MuIS+ upregulated	0.0215325	0.196953	0.216	0.187	1	MuISp_vs_MuISn	FALSE
fast_myofiber_1	RER1	MuIS+ upregulated	0.00145019	0.196856	0.289	0.244	1	MuISp_vs_MuISn	FALSE
fast_myofiber_1	COPZ1	MuIS+ downregulated	0.20854	-0.196823	0.073	0.084	1	MuISp_vs_MuISn	FALSE
fast_myofiber_1	BCKDHA	MuIS+ upregulated	0.000137868	0.196717	0.574	0.522	1	MuISp_vs_MuISn	FALSE
fast_myofiber_1	TUBA4A	MuIS+ downregulated	0.00311719	-0.196654	0.602	0.614	1	MuISp_vs_MuISn	FALSE
fast_myofiber_1	ZNF335	MuIS+ upregulated	0.249048	0.196637	0.087	0.077	1	MuISp_vs_MuISn	FALSE
fast_myofiber_1	CCDC28A	MuIS+ upregulated	0.233788	0.196529	0.072	0.063	1	MuISp_vs_MuISn	FALSE
fast_myofiber_1	CFAP61	MuIS+ downregulated	0.275168	-0.196506	0.068	0.077	1	MuISp_vs_MuISn	FALSE
fast_myofiber_1	PDK4	MuIS+ downregulated	0.583025	-0.196496	0.601	0.572	1	MuISp_vs_MuISn	FALSE
fast_myofiber_1	NHEJ1	MuIS+ upregulated	0.228145	0.196456	0.066	0.057	1	MuISp_vs_MuISn	FALSE
fast_myofiber_1	TAPT1	MuIS+ upregulated	0.00336643	0.196442	0.343	0.301	1	MuISp_vs_MuISn	FALSE
fast_myofiber_1	CAMK2G	MuIS+ upregulated	0.000187822	0.196355	0.507	0.449	1	MuISp_vs_MuISn	FALSE
fast_myofiber_1	NPHP1	MuIS+ upregulated	0.0370865	0.196328	0.162	0.139	1	MuISp_vs_MuISn	FALSE
fast_myofiber_1	BRD4	MuIS+ upregulated	5.98587e-05	0.196281	0.468	0.403	1	MuISp_vs_MuISn	FALSE
fast_myofiber_1	JUP	MuIS+ downregulated	0.0191951	-0.196272	0.497	0.515	1	MuISp_vs_MuISn	FALSE
fast_myofiber_1	RABEP2	MuIS+ upregulated	0.317226	0.196245	0.05	0.044	1	MuISp_vs_MuISn	FALSE
fast_myofiber_1	MTIF3	MuIS+ upregulated	0.00136657	0.196171	0.338	0.29	1	MuISp_vs_MuISn	FALSE
fast_myofiber_1	ATOH8	MuIS+ upregulated	0.0207982	0.196155	0.213	0.184	1	MuISp_vs_MuISn	FALSE
fast_myofiber_1	ANP32A	MuIS+ upregulated	0.061388	0.196084	0.13	0.111	1	MuISp_vs_MuISn	FALSE
fast_myofiber_1	SLC39A3	MuIS+ upregulated	0.105277	0.196084	0.127	0.111	1	MuISp_vs_MuISn	FALSE
fast_myofiber_1	NUMBL	MuIS+ upregulated	0.305435	0.196084	0.043	0.037	1	MuISp_vs_MuISn	FALSE
fast_myofiber_1	OXLD1	MuIS+ downregulated	0.279936	-0.195924	0.101	0.111	1	MuISp_vs_MuISn	FALSE
fast_myofiber_1	SPTY2D1OS	MuIS+ downregulated	0.539648	-0.195924	0.02	0.023	1	MuISp_vs_MuISn	FALSE
fast_myofiber_1	TMX4	MuIS+ downregulated	0.0195358	-0.195797	0.291	0.321	1	MuISp_vs_MuISn	FALSE
fast_myofiber_1	FAM219B	MuIS+ upregulated	0.0676475	0.195695	0.126	0.108	1	MuISp_vs_MuISn	FALSE
fast_myofiber_1	ITGB6	MuIS+ upregulated	0.0202831	0.195679	0.298	0.268	1	MuISp_vs_MuISn	FALSE
fast_myofiber_1	TMEM214	MuIS+ upregulated	0.279769	0.195494	0.056	0.049	1	MuISp_vs_MuISn	FALSE
fast_myofiber_1	TFPT	MuIS+ downregulated	0.0931192	-0.195493	0.089	0.105	1	MuISp_vs_MuISn	FALSE
fast_myofiber_1	CTDP1	MuIS+ downregulated	0.255669	-0.195493	0.093	0.103	1	MuISp_vs_MuISn	FALSE
fast_myofiber_1	DESI1	MuIS+ downregulated	0.271943	-0.195493	0.093	0.103	1	MuISp_vs_MuISn	FALSE
fast_myofiber_1	MGMT	MuIS+ upregulated	0.0127241	0.195345	0.242	0.21	1	MuISp_vs_MuISn	FALSE
fast_myofiber_1	CNOT11	MuIS+ upregulated	0.0449852	0.195185	0.16	0.138	1	MuISp_vs_MuISn	FALSE
fast_myofiber_1	HS2ST1	MuIS+ downregulated	0.353579	-0.19516	0.034	0.04	1	MuISp_vs_MuISn	FALSE
fast_myofiber_1	SDCBP	MuIS+ downregulated	0.353579	-0.19516	0.034	0.04	1	MuISp_vs_MuISn	FALSE
fast_myofiber_1	DENND5A	MuIS+ downregulated	0.440408	-0.19516	0.035	0.04	1	MuISp_vs_MuISn	FALSE
fast_myofiber_1	NBN	MuIS+ downregulated	0.478876	-0.19516	0.035	0.039	1	MuISp_vs_MuISn	FALSE
fast_myofiber_1	PAOX	MuIS+ downregulated	0.638714	-0.19516	0.017	0.019	1	MuISp_vs_MuISn	FALSE
fast_myofiber_1	HSCB	MuIS+ downregulated	0.348209	-0.19516	0.052	0.058	1	MuISp_vs_MuISn	FALSE
fast_myofiber_1	HERC1	MuIS+ upregulated	0.365134	0.195122	0.066	0.06	1	MuISp_vs_MuISn	FALSE
fast_myofiber_1	SLC47A1	MuIS+ upregulated	0.0661064	0.195089	0.153	0.133	1	MuISp_vs_MuISn	FALSE
fast_myofiber_1	GBA2	MuIS+ upregulated	0.0146447	0.194866	0.211	0.18	1	MuISp_vs_MuISn	FALSE
fast_myofiber_1	ESRRB	MuIS+ upregulated	0.288427	0.194866	0.041	0.034	1	MuISp_vs_MuISn	FALSE
fast_myofiber_1	ZNF805	MuIS+ upregulated	0.558642	0.194866	0.02	0.018	1	MuISp_vs_MuISn	FALSE
fast_myofiber_1	JDP2	MuIS+ upregulated	0.00196431	0.194806	0.274	0.231	1	MuISp_vs_MuISn	FALSE
fast_myofiber_1	FBXL17	MuIS+ upregulated	0.00344876	0.194735	0.349	0.307	1	MuISp_vs_MuISn	FALSE
fast_myofiber_1	PEX16	MuIS+ downregulated	0.338195	-0.194681	0.032	0.037	1	MuISp_vs_MuISn	FALSE
fast_myofiber_1	PSMA3	MuIS+ upregulated	0.165557	0.194678	0.092	0.08	1	MuISp_vs_MuISn	FALSE
fast_myofiber_1	BCL2L11	MuIS+ upregulated	0.165547	0.194626	0.072	0.062	1	MuISp_vs_MuISn	FALSE
fast_myofiber_1	RBM17	MuIS+ upregulated	0.0115083	0.194331	0.249	0.216	1	MuISp_vs_MuISn	FALSE
fast_myofiber_1	MBIP	MuIS+ upregulated	0.507471	0.194331	0.032	0.029	1	MuISp_vs_MuISn	FALSE
fast_myofiber_1	C6orf120	MuIS+ downregulated	0.0882636	-0.194331	0.164	0.183	1	MuISp_vs_MuISn	FALSE
fast_myofiber_1	TRIM44	MuIS+ upregulated	0.0340612	0.194217	0.187	0.162	1	MuISp_vs_MuISn	FALSE
fast_myofiber_1	APH1A	MuIS+ upregulated	0.15626	0.194156	0.121	0.107	1	MuISp_vs_MuISn	FALSE
fast_myofiber_1	TIMM8B	MuIS+ upregulated	0.0164559	0.194139	0.294	0.262	1	MuISp_vs_MuISn	FALSE
fast_myofiber_1	WDTC1	MuIS+ upregulated	6.88526e-05	0.19413	0.506	0.444	1	MuISp_vs_MuISn	FALSE
fast_myofiber_1	CEBPZ	MuIS+ downregulated	0.316451	-0.194112	0.044	0.051	1	MuISp_vs_MuISn	FALSE
fast_myofiber_1	LMBR1	MuIS+ downregulated	0.49331	-0.194112	0.029	0.033	1	MuISp_vs_MuISn	FALSE
fast_myofiber_1	HINFP	MuIS+ downregulated	0.49331	-0.194112	0.029	0.033	1	MuISp_vs_MuISn	FALSE
fast_myofiber_1	DYNC2LI1	MuIS+ downregulated	0.547626	-0.194112	0.014	0.017	1	MuISp_vs_MuISn	FALSE
fast_myofiber_1	GDPGP1	MuIS+ downregulated	0.547626	-0.194112	0.014	0.017	1	MuISp_vs_MuISn	FALSE
fast_myofiber_1	GCA	MuIS+ downregulated	0.615049	-0.194112	0.014	0.016	1	MuISp_vs_MuISn	FALSE
fast_myofiber_1	WBP1	MuIS+ upregulated	0.028593	0.194093	0.214	0.187	1	MuISp_vs_MuISn	FALSE
fast_myofiber_1	CNDP2	MuIS+ upregulated	0.159899	0.194093	0.09	0.078	1	MuISp_vs_MuISn	FALSE
fast_myofiber_1	SRP19	MuIS+ upregulated	0.185904	0.193958	0.058	0.049	1	MuISp_vs_MuISn	FALSE
fast_myofiber_1	CSNK2B	MuIS+ upregulated	0.0453309	0.193926	0.182	0.159	1	MuISp_vs_MuISn	FALSE
fast_myofiber_1	H6PD	MuIS+ upregulated	0.00967757	0.193872	0.261	0.226	1	MuISp_vs_MuISn	FALSE
fast_myofiber_1	CTNND1	MuIS+ upregulated	0.104115	0.193811	0.083	0.07	1	MuISp_vs_MuISn	FALSE
fast_myofiber_1	FIBIN	MuIS+ upregulated	0.301112	0.193472	0.038	0.032	1	MuISp_vs_MuISn	FALSE
fast_myofiber_1	CCDC117	MuIS+ upregulated	0.390175	0.193472	0.049	0.044	1	MuISp_vs_MuISn	FALSE
fast_myofiber_1	COL13A1	MuIS+ upregulated	0.435787	0.193472	0.049	0.044	1	MuISp_vs_MuISn	FALSE
fast_myofiber_1	TADA1	MuIS+ upregulated	0.588259	0.193472	0.024	0.022	1	MuISp_vs_MuISn	FALSE
fast_myofiber_1	CNOT6	MuIS+ upregulated	0.588259	0.193472	0.024	0.022	1	MuISp_vs_MuISn	FALSE
fast_myofiber_1	CEP164	MuIS+ upregulated	0.588259	0.193472	0.024	0.022	1	MuISp_vs_MuISn	FALSE
fast_myofiber_1	TBC1D12	MuIS+ upregulated	0.658877	0.193472	0.012	0.011	1	MuISp_vs_MuISn	FALSE
fast_myofiber_1	TRIM4	MuIS+ downregulated	0.373344	-0.193427	0.026	0.031	1	MuISp_vs_MuISn	FALSE
fast_myofiber_1	PTPRA	MuIS+ downregulated	0.573501	-0.193427	0.027	0.03	1	MuISp_vs_MuISn	FALSE
fast_myofiber_1	GNPAT	MuIS+ upregulated	0.00261992	0.193327	0.346	0.302	1	MuISp_vs_MuISn	FALSE
fast_myofiber_1	LRRC14B	MuIS+ downregulated	0.0585362	-0.193299	0.289	0.311	1	MuISp_vs_MuISn	FALSE
fast_myofiber_1	SOX9	MuIS+ downregulated	0.591713	-0.193167	0.038	0.042	1	MuISp_vs_MuISn	FALSE
fast_myofiber_1	UCK1	MuIS+ downregulated	0.166853	-0.193138	0.235	0.249	1	MuISp_vs_MuISn	FALSE
fast_myofiber_1	GATAD2A	MuIS+ downregulated	0.0872393	-0.192997	0.16	0.179	1	MuISp_vs_MuISn	FALSE
fast_myofiber_1	ETNK1	MuIS+ upregulated	0.436527	0.192962	0.054	0.049	1	MuISp_vs_MuISn	FALSE
fast_myofiber_1	GPX3	MuIS+ upregulated	0.0112049	0.192812	0.166	0.137	1	MuISp_vs_MuISn	FALSE
fast_myofiber_1	DPM1	MuIS+ upregulated	0.0433999	0.192812	0.127	0.106	1	MuISp_vs_MuISn	FALSE
fast_myofiber_1	AKIRIN1	MuIS+ upregulated	0.416287	0.192812	0.041	0.036	1	MuISp_vs_MuISn	FALSE
fast_myofiber_1	PWWP2A	MuIS+ upregulated	0.0997398	0.19274	0.114	0.098	1	MuISp_vs_MuISn	FALSE
fast_myofiber_1	MTA2	MuIS+ downregulated	0.288535	-0.192586	0.048	0.055	1	MuISp_vs_MuISn	FALSE
fast_myofiber_1	SCO1	MuIS+ downregulated	0.458365	-0.192586	0.024	0.028	1	MuISp_vs_MuISn	FALSE
fast_myofiber_1	TCTE3	MuIS+ downregulated	0.58366	-0.192586	0.012	0.014	1	MuISp_vs_MuISn	FALSE
fast_myofiber_1	NRN1L	MuIS+ downregulated	0.58366	-0.192586	0.012	0.014	1	MuISp_vs_MuISn	FALSE
fast_myofiber_1	KDM5B	MuIS+ downregulated	0.609601	-0.192586	0.024	0.026	1	MuISp_vs_MuISn	FALSE
fast_myofiber_1	BBIP1	MuIS+ downregulated	0.661145	-0.192586	0.012	0.013	1	MuISp_vs_MuISn	FALSE
fast_myofiber_1	ABCA1	MuIS+ upregulated	0.206909	0.192536	0.087	0.077	1	MuISp_vs_MuISn	FALSE
fast_myofiber_1	SEMA4B	MuIS+ upregulated	0.471683	0.192536	0.03	0.026	1	MuISp_vs_MuISn	FALSE
fast_myofiber_1	TMEM185A	MuIS+ upregulated	0.0561069	0.192384	0.15	0.129	1	MuISp_vs_MuISn	FALSE
fast_myofiber_1	MAZ	MuIS+ upregulated	0.109982	0.192362	0.185	0.167	1	MuISp_vs_MuISn	FALSE
fast_myofiber_1	VGLL2	MuIS+ downregulated	0.0859723	-0.192299	0.285	0.304	1	MuISp_vs_MuISn	FALSE
fast_myofiber_1	INTS13	MuIS+ upregulated	0.324351	0.192288	0.048	0.042	1	MuISp_vs_MuISn	FALSE
fast_myofiber_1	GMEB2	MuIS+ upregulated	0.17286	0.192222	0.108	0.096	1	MuISp_vs_MuISn	FALSE
fast_myofiber_1	ALG12	MuIS+ upregulated	0.0722488	0.192174	0.127	0.109	1	MuISp_vs_MuISn	FALSE
fast_myofiber_1	KLF9	MuIS+ downregulated	0.000410871	-0.192074	0.57	0.608	1	MuISp_vs_MuISn	FALSE
fast_myofiber_1	BAD	MuIS+ downregulated	0.350466	-0.192041	0.124	0.133	1	MuISp_vs_MuISn	FALSE
fast_myofiber_1	PTBP2	MuIS+ upregulated	0.406423	0.191863	0.034	0.03	1	MuISp_vs_MuISn	FALSE
fast_myofiber_1	TXNRD3	MuIS+ upregulated	0.435812	0.191863	0.035	0.031	1	MuISp_vs_MuISn	FALSE
fast_myofiber_1	PSME3	MuIS+ upregulated	0.456409	0.191863	0.017	0.014	1	MuISp_vs_MuISn	FALSE
fast_myofiber_1	C2orf42	MuIS+ upregulated	0.802933	0.191863	0.016	0.015	1	MuISp_vs_MuISn	FALSE
fast_myofiber_1	CHURC1	MuIS+ upregulated	0.0149589	0.191621	0.285	0.252	1	MuISp_vs_MuISn	FALSE
fast_myofiber_1	CSRNP2	MuIS+ downregulated	0.19109	-0.191529	0.063	0.073	1	MuISp_vs_MuISn	FALSE
fast_myofiber_1	FAAP100	MuIS+ downregulated	0.201672	-0.191529	0.083	0.095	1	MuISp_vs_MuISn	FALSE
fast_myofiber_1	ZNRF3	MuIS+ downregulated	0.42396	-0.191529	0.043	0.048	1	MuISp_vs_MuISn	FALSE
fast_myofiber_1	SLC25A32	MuIS+ downregulated	0.485219	-0.191529	0.021	0.024	1	MuISp_vs_MuISn	FALSE
fast_myofiber_1	EPHA4	MuIS+ downregulated	0.537477	-0.191529	0.021	0.024	1	MuISp_vs_MuISn	FALSE
fast_myofiber_1	TERF2	MuIS+ upregulated	0.0396395	0.191432	0.221	0.195	1	MuISp_vs_MuISn	FALSE
fast_myofiber_1	TMSB10	MuIS+ upregulated	0.0097586	0.191356	0.277	0.241	1	MuISp_vs_MuISn	FALSE
fast_myofiber_1	RAC1	MuIS+ upregulated	0.0159008	0.191316	0.216	0.185	1	MuISp_vs_MuISn	FALSE
fast_myofiber_1	RAB11FIP3	MuIS+ upregulated	0.00827464	0.191169	0.329	0.292	1	MuISp_vs_MuISn	FALSE
fast_myofiber_1	APPBP2	MuIS+ downregulated	0.35547	-0.191113	0.03	0.035	1	MuISp_vs_MuISn	FALSE
fast_myofiber_1	NNT	MuIS+ upregulated	0.000710217	0.191094	0.397	0.345	1	MuISp_vs_MuISn	FALSE
fast_myofiber_1	KDM1B	MuIS+ downregulated	0.121562	-0.190988	0.068	0.081	1	MuISp_vs_MuISn	FALSE
fast_myofiber_1	WDR43	MuIS+ upregulated	0.322041	0.190961	0.066	0.058	1	MuISp_vs_MuISn	FALSE
fast_myofiber_1	HIC1	MuIS+ upregulated	0.123046	0.190826	0.111	0.097	1	MuISp_vs_MuISn	FALSE
fast_myofiber_1	OGFOD1	MuIS+ upregulated	0.0137788	0.19078	0.245	0.213	1	MuISp_vs_MuISn	FALSE
fast_myofiber_1	PEX11A	MuIS+ downregulated	0.287908	-0.190753	0.049	0.056	1	MuISp_vs_MuISn	FALSE
fast_myofiber_1	PHB	MuIS+ downregulated	0.095768	-0.190426	0.211	0.231	1	MuISp_vs_MuISn	FALSE
fast_myofiber_1	PEX11B	MuIS+ upregulated	0.127929	0.190384	0.131	0.116	1	MuISp_vs_MuISn	FALSE
fast_myofiber_1	LYSMD1	MuIS+ upregulated	0.34208	0.190384	0.054	0.048	1	MuISp_vs_MuISn	FALSE
fast_myofiber_1	KIAA0895L	MuIS+ upregulated	0.516134	0.190384	0.027	0.024	1	MuISp_vs_MuISn	FALSE
fast_myofiber_1	ARHGEF10L	MuIS+ downregulated	0.000247746	-0.190272	0.551	0.595	1	MuISp_vs_MuISn	FALSE
fast_myofiber_1	ACAT1	MuIS+ downregulated	0.08264	-0.190221	0.382	0.394	1	MuISp_vs_MuISn	FALSE
fast_myofiber_1	UBE2M	MuIS+ upregulated	0.0943904	0.190208	0.143	0.125	1	MuISp_vs_MuISn	FALSE
fast_myofiber_1	STX6	MuIS+ downregulated	0.314823	-0.190159	0.047	0.054	1	MuISp_vs_MuISn	FALSE
fast_myofiber_1	RDH11	MuIS+ downregulated	0.432736	-0.190159	0.028	0.032	1	MuISp_vs_MuISn	FALSE
fast_myofiber_1	TOPBP1	MuIS+ downregulated	0.475348	-0.190159	0.028	0.032	1	MuISp_vs_MuISn	FALSE
fast_myofiber_1	ESCO1	MuIS+ downregulated	0.618133	-0.190159	0.028	0.03	1	MuISp_vs_MuISn	FALSE
fast_myofiber_1	ZNF823	MuIS+ downregulated	0.38188	-0.190159	0.008	0.01	1	MuISp_vs_MuISn	FALSE
fast_myofiber_1	LYNX1	MuIS+ downregulated	0.434234	-0.190159	0.018	0.021	1	MuISp_vs_MuISn	FALSE
fast_myofiber_1	UHRF1BP1L	MuIS+ downregulated	0.434234	-0.190159	0.018	0.021	1	MuISp_vs_MuISn	FALSE
fast_myofiber_1	SERAC1	MuIS+ downregulated	0.624418	-0.190159	0.009	0.01	1	MuISp_vs_MuISn	FALSE
fast_myofiber_1	G2E3	MuIS+ downregulated	0.624418	-0.190159	0.009	0.01	1	MuISp_vs_MuISn	FALSE
fast_myofiber_1	CFAP53	MuIS+ downregulated	0.716102	-0.190159	0.009	0.01	1	MuISp_vs_MuISn	FALSE
fast_myofiber_1	SNRPF	MuIS+ upregulated	0.203992	0.190103	0.09	0.079	1	MuISp_vs_MuISn	FALSE
fast_myofiber_1	RAB5B	MuIS+ upregulated	0.000249848	0.190066	0.442	0.382	1	MuISp_vs_MuISn	FALSE
fast_myofiber_1	RAB40B	MuIS+ downregulated	0.202975	-0.18993	0.127	0.14	1	MuISp_vs_MuISn	FALSE
fast_myofiber_1	TAB3	MuIS+ downregulated	0.231418	-0.189836	0.09	0.1	1	MuISp_vs_MuISn	FALSE
fast_myofiber_1	DGUOK	MuIS+ upregulated	0.19574	0.189826	0.069	0.059	1	MuISp_vs_MuISn	FALSE
fast_myofiber_1	SAFB	MuIS+ downregulated	0.00746849	-0.189824	0.437	0.471	1	MuISp_vs_MuISn	FALSE
fast_myofiber_1	WIPF2	MuIS+ upregulated	0.0972195	0.189778	0.106	0.09	1	MuISp_vs_MuISn	FALSE
fast_myofiber_1	PIK3IP1	MuIS+ upregulated	0.111329	0.189755	0.137	0.121	1	MuISp_vs_MuISn	FALSE
fast_myofiber_1	CALR	MuIS+ upregulated	0.0470294	0.189689	0.18	0.157	1	MuISp_vs_MuISn	FALSE
fast_myofiber_1	MTO1	MuIS+ upregulated	0.224322	0.189689	0.073	0.064	1	MuISp_vs_MuISn	FALSE
fast_myofiber_1	IFT22	MuIS+ downregulated	0.25322	-0.189608	0.104	0.115	1	MuISp_vs_MuISn	FALSE
fast_myofiber_1	GATB	MuIS+ downregulated	0.372595	-0.189608	0.053	0.059	1	MuISp_vs_MuISn	FALSE
fast_myofiber_1	MOB2	MuIS+ upregulated	0.0115321	0.189553	0.256	0.222	1	MuISp_vs_MuISn	FALSE
fast_myofiber_1	C19orf25	MuIS+ upregulated	0.132028	0.189532	0.12	0.105	1	MuISp_vs_MuISn	FALSE
fast_myofiber_1	NDUFAF1	MuIS+ upregulated	0.0655988	0.189504	0.195	0.174	1	MuISp_vs_MuISn	FALSE
fast_myofiber_1	C6orf89	MuIS+ upregulated	0.114693	0.189463	0.123	0.108	1	MuISp_vs_MuISn	FALSE
fast_myofiber_1	UBXN7	MuIS+ upregulated	0.394629	0.189463	0.042	0.037	1	MuISp_vs_MuISn	FALSE
fast_myofiber_1	CWC25	MuIS+ downregulated	0.263102	-0.189412	0.076	0.085	1	MuISp_vs_MuISn	FALSE
fast_myofiber_1	DHX16	MuIS+ upregulated	0.0671913	0.189399	0.132	0.113	1	MuISp_vs_MuISn	FALSE
fast_myofiber_1	ZNF580	MuIS+ downregulated	0.193153	-0.189381	0.11	0.122	1	MuISp_vs_MuISn	FALSE
fast_myofiber_1	GCFC2	MuIS+ upregulated	0.0757174	0.189351	0.21	0.189	1	MuISp_vs_MuISn	FALSE
fast_myofiber_1	MARC1	MuIS+ downregulated	0.319608	-0.189311	0.068	0.076	1	MuISp_vs_MuISn	FALSE
fast_myofiber_1	MEGF9	MuIS+ downregulated	0.461269	-0.189311	0.034	0.039	1	MuISp_vs_MuISn	FALSE
fast_myofiber_1	CHD8	MuIS+ upregulated	0.3637	0.18902	0.056	0.05	1	MuISp_vs_MuISn	FALSE
fast_myofiber_1	CYP4X1	MuIS+ downregulated	0.334067	-0.188997	0.024	0.029	1	MuISp_vs_MuISn	FALSE
fast_myofiber_1	RAB3GAP2	MuIS+ downregulated	0.39268	-0.188997	0.05	0.056	1	MuISp_vs_MuISn	FALSE
fast_myofiber_1	XPO6	MuIS+ downregulated	0.503857	-0.188997	0.025	0.028	1	MuISp_vs_MuISn	FALSE
fast_myofiber_1	NUDT16	MuIS+ downregulated	0.122857	-0.18886	0.15	0.167	1	MuISp_vs_MuISn	FALSE
fast_myofiber_1	PEPD	MuIS+ downregulated	0.187314	-0.188834	0.131	0.144	1	MuISp_vs_MuISn	FALSE
fast_myofiber_1	MTMR10	MuIS+ upregulated	0.0216092	0.18876	0.206	0.178	1	MuISp_vs_MuISn	FALSE
fast_myofiber_1	GPT	MuIS+ upregulated	0.00427773	0.188733	0.324	0.283	1	MuISp_vs_MuISn	FALSE
fast_myofiber_1	CTNNBL1	MuIS+ upregulated	0.207431	0.188589	0.084	0.074	1	MuISp_vs_MuISn	FALSE
fast_myofiber_1	HMG20B	MuIS+ upregulated	0.0111149	0.188435	0.206	0.174	1	MuISp_vs_MuISn	FALSE
fast_myofiber_1	TSPAN18	MuIS+ downregulated	0.354923	-0.188316	0.047	0.054	1	MuISp_vs_MuISn	FALSE
fast_myofiber_1	TUSC1	MuIS+ downregulated	0.386382	-0.188316	0.124	0.132	1	MuISp_vs_MuISn	FALSE
fast_myofiber_1	SPTLC1	MuIS+ downregulated	0.546979	-0.188316	0.016	0.018	1	MuISp_vs_MuISn	FALSE
fast_myofiber_1	MCF2L	MuIS+ upregulated	0.144971	0.188308	0.121	0.107	1	MuISp_vs_MuISn	FALSE
fast_myofiber_1	ESRRA	MuIS+ downregulated	0.0784996	-0.188182	0.346	0.362	1	MuISp_vs_MuISn	FALSE
fast_myofiber_1	EPC1	MuIS+ upregulated	0.0427691	0.188137	0.184	0.16	1	MuISp_vs_MuISn	FALSE
fast_myofiber_1	PLPBP	MuIS+ upregulated	0.0381872	0.188127	0.186	0.162	1	MuISp_vs_MuISn	FALSE
fast_myofiber_1	ATF6B	MuIS+ upregulated	0.0992678	0.187759	0.097	0.083	1	MuISp_vs_MuISn	FALSE
fast_myofiber_1	ANGEL1	MuIS+ upregulated	0.183827	0.187759	0.092	0.08	1	MuISp_vs_MuISn	FALSE
fast_myofiber_1	RUFY3	MuIS+ upregulated	0.189205	0.187759	0.14	0.127	1	MuISp_vs_MuISn	FALSE
fast_myofiber_1	GIMAP6	MuIS+ upregulated	0.191154	0.187759	0.105	0.093	1	MuISp_vs_MuISn	FALSE
fast_myofiber_1	SUPV3L1	MuIS+ upregulated	0.228846	0.187759	0.064	0.055	1	MuISp_vs_MuISn	FALSE
fast_myofiber_1	ANKRD13B	MuIS+ upregulated	0.372551	0.187759	0.043	0.038	1	MuISp_vs_MuISn	FALSE
fast_myofiber_1	TRAF1	MuIS+ upregulated	0.513579	0.187759	0.019	0.017	1	MuISp_vs_MuISn	FALSE
fast_myofiber_1	XPO1	MuIS+ upregulated	0.555329	0.187759	0.029	0.026	1	MuISp_vs_MuISn	FALSE
fast_myofiber_1	CFAP36	MuIS+ upregulated	0.579442	0.187759	0.019	0.017	1	MuISp_vs_MuISn	FALSE
fast_myofiber_1	FOXD3	MuIS+ upregulated	0.63844	0.187759	0.014	0.013	1	MuISp_vs_MuISn	FALSE
fast_myofiber_1	HAUS3	MuIS+ upregulated	0.63844	0.187759	0.014	0.013	1	MuISp_vs_MuISn	FALSE
fast_myofiber_1	CORO2B	MuIS+ upregulated	0.664457	0.187759	0.014	0.012	1	MuISp_vs_MuISn	FALSE
fast_myofiber_1	ABHD2	MuIS+ upregulated	0.315693	0.187759	0.048	0.042	1	MuISp_vs_MuISn	FALSE
fast_myofiber_1	SPAG16	MuIS+ upregulated	0.36968	0.187759	0.024	0.02	1	MuISp_vs_MuISn	FALSE
fast_myofiber_1	STARD13	MuIS+ upregulated	0.530003	0.187759	0.024	0.022	1	MuISp_vs_MuISn	FALSE
fast_myofiber_1	GSTO1	MuIS+ downregulated	0.220179	-0.18775	0.059	0.068	1	MuISp_vs_MuISn	FALSE
fast_myofiber_1	VPS33A	MuIS+ downregulated	0.287366	-0.18775	0.061	0.069	1	MuISp_vs_MuISn	FALSE
fast_myofiber_1	PLA2G4F	MuIS+ downregulated	0.213796	-0.187697	0.081	0.091	1	MuISp_vs_MuISn	FALSE
fast_myofiber_1	PHTF2	MuIS+ upregulated	0.00523172	0.187588	0.357	0.316	1	MuISp_vs_MuISn	FALSE
fast_myofiber_1	REEP3	MuIS+ downregulated	0.484234	-0.187551	0.022	0.026	1	MuISp_vs_MuISn	FALSE
fast_myofiber_1	SIRT7	MuIS+ downregulated	0.484234	-0.187551	0.022	0.026	1	MuISp_vs_MuISn	FALSE
fast_myofiber_1	AMACR	MuIS+ downregulated	0.158742	-0.187314	0.098	0.112	1	MuISp_vs_MuISn	FALSE
fast_myofiber_1	CUEDC2	MuIS+ upregulated	0.000299527	0.18731	0.507	0.452	1	MuISp_vs_MuISn	FALSE
fast_myofiber_1	PUM1	MuIS+ upregulated	0.00121316	0.187202	0.425	0.377	1	MuISp_vs_MuISn	FALSE
fast_myofiber_1	SLAIN2	MuIS+ upregulated	0.000197243	0.187073	0.442	0.383	1	MuISp_vs_MuISn	FALSE
fast_myofiber_1	NAMPT	MuIS+ downregulated	0.340887	-0.186986	0.063	0.071	1	MuISp_vs_MuISn	FALSE
fast_myofiber_1	IPO5	MuIS+ downregulated	0.0267002	-0.186972	0.271	0.3	1	MuISp_vs_MuISn	FALSE
fast_myofiber_1	PIP5K1A	MuIS+ upregulated	0.0173304	0.186675	0.194	0.165	1	MuISp_vs_MuISn	FALSE
fast_myofiber_1	TRMU	MuIS+ upregulated	0.205207	0.186675	0.066	0.057	1	MuISp_vs_MuISn	FALSE
fast_myofiber_1	EDC3	MuIS+ upregulated	0.239878	0.186588	0.061	0.053	1	MuISp_vs_MuISn	FALSE
fast_myofiber_1	RANBP6	MuIS+ upregulated	0.457881	0.186034	0.041	0.037	1	MuISp_vs_MuISn	FALSE
fast_myofiber_1	TMEM245	MuIS+ upregulated	0.00374868	0.186008	0.298	0.256	1	MuISp_vs_MuISn	FALSE
fast_myofiber_1	NDUFV3	MuIS+ upregulated	0.000145718	0.18592	0.601	0.552	1	MuISp_vs_MuISn	FALSE
fast_myofiber_1	STARD3NL	MuIS+ downregulated	0.466582	-0.1857	0.032	0.036	1	MuISp_vs_MuISn	FALSE
fast_myofiber_1	ALG2	MuIS+ downregulated	0.456306	-0.1857	0.026	0.03	1	MuISp_vs_MuISn	FALSE
fast_myofiber_1	UGDH	MuIS+ downregulated	0.583143	-0.1857	0.013	0.015	1	MuISp_vs_MuISn	FALSE
fast_myofiber_1	TXNL4B	MuIS+ downregulated	0.583143	-0.1857	0.013	0.015	1	MuISp_vs_MuISn	FALSE
fast_myofiber_1	ASAP2	MuIS+ downregulated	0.657265	-0.1857	0.013	0.014	1	MuISp_vs_MuISn	FALSE
fast_myofiber_1	OAT	MuIS+ downregulated	0.657265	-0.1857	0.013	0.014	1	MuISp_vs_MuISn	FALSE
fast_myofiber_1	NARFL	MuIS+ upregulated	0.0631665	0.185583	0.13	0.111	1	MuISp_vs_MuISn	FALSE
fast_myofiber_1	SCNM1	MuIS+ upregulated	0.00224448	0.185499	0.298	0.253	1	MuISp_vs_MuISn	FALSE
fast_myofiber_1	SH3YL1	MuIS+ upregulated	0.47543	0.185499	0.032	0.028	1	MuISp_vs_MuISn	FALSE
fast_myofiber_1	MPP7	MuIS+ upregulated	0.214898	0.185499	0.063	0.054	1	MuISp_vs_MuISn	FALSE
fast_myofiber_1	EIF2S1	MuIS+ upregulated	0.0361738	0.185427	0.15	0.127	1	MuISp_vs_MuISn	FALSE
fast_myofiber_1	BSDC1	MuIS+ upregulated	0.0039662	0.185364	0.301	0.26	1	MuISp_vs_MuISn	FALSE
fast_myofiber_1	NCAPH2	MuIS+ upregulated	0.00157197	0.185309	0.279	0.233	1	MuISp_vs_MuISn	FALSE
fast_myofiber_1	DECR1	MuIS+ upregulated	0.00335206	0.185274	0.309	0.266	1	MuISp_vs_MuISn	FALSE
fast_myofiber_1	GPBP1L1	MuIS+ upregulated	0.000553446	0.18513	0.461	0.406	1	MuISp_vs_MuISn	FALSE
fast_myofiber_1	ATP5PF	MuIS+ upregulated	0.00149755	0.185085	0.392	0.344	1	MuISp_vs_MuISn	FALSE
fast_myofiber_1	USP28	MuIS+ upregulated	0.0147374	0.185085	0.225	0.194	1	MuISp_vs_MuISn	FALSE
fast_myofiber_1	C11orf54	MuIS+ upregulated	0.0708406	0.185085	0.107	0.09	1	MuISp_vs_MuISn	FALSE
fast_myofiber_1	JCAD	MuIS+ upregulated	0.177089	0.185085	0.105	0.092	1	MuISp_vs_MuISn	FALSE
fast_myofiber_1	JAK2	MuIS+ downregulated	0.3068	-0.184962	0.055	0.062	1	MuISp_vs_MuISn	FALSE
fast_myofiber_1	MON1A	MuIS+ downregulated	0.407337	-0.184738	0.043	0.049	1	MuISp_vs_MuISn	FALSE
fast_myofiber_1	NTAN1	MuIS+ upregulated	0.27709	0.184712	0.069	0.061	1	MuISp_vs_MuISn	FALSE
fast_myofiber_1	SRP54	MuIS+ upregulated	0.148472	0.184658	0.091	0.079	1	MuISp_vs_MuISn	FALSE
fast_myofiber_1	IBTK	MuIS+ upregulated	0.0183488	0.184624	0.217	0.187	1	MuISp_vs_MuISn	FALSE
fast_myofiber_1	GAS6	MuIS+ upregulated	0.00187473	0.184581	0.408	0.361	1	MuISp_vs_MuISn	FALSE
fast_myofiber_1	SNRPC	MuIS+ upregulated	0.0015928	0.184517	0.415	0.369	1	MuISp_vs_MuISn	FALSE
fast_myofiber_1	CNNM4	MuIS+ upregulated	0.0322356	0.184484	0.152	0.129	1	MuISp_vs_MuISn	FALSE
fast_myofiber_1	STMN3	MuIS+ upregulated	0.520417	0.184484	0.021	0.018	1	MuISp_vs_MuISn	FALSE
fast_myofiber_1	FASTKD2	MuIS+ upregulated	0.14608	0.184329	0.104	0.091	1	MuISp_vs_MuISn	FALSE
fast_myofiber_1	RAB11FIP2	MuIS+ downregulated	0.471418	-0.184319	0.03	0.034	1	MuISp_vs_MuISn	FALSE
fast_myofiber_1	RAMP3	MuIS+ downregulated	0.609555	-0.184319	0.03	0.033	1	MuISp_vs_MuISn	FALSE
fast_myofiber_1	PFKFB2	MuIS+ upregulated	0.319171	0.184218	0.059	0.052	1	MuISp_vs_MuISn	FALSE
fast_myofiber_1	NFYB	MuIS+ upregulated	0.377744	0.184218	0.059	0.053	1	MuISp_vs_MuISn	FALSE
fast_myofiber_1	EPB41L1	MuIS+ upregulated	0.401543	0.184069	0.038	0.034	1	MuISp_vs_MuISn	FALSE
fast_myofiber_1	LMF1	MuIS+ upregulated	0.428865	0.184069	0.039	0.034	1	MuISp_vs_MuISn	FALSE
fast_myofiber_1	RFXANK	MuIS+ upregulated	0.0880228	0.183973	0.181	0.162	1	MuISp_vs_MuISn	FALSE
fast_myofiber_1	ZBTB12	MuIS+ downregulated	0.351035	-0.183933	0.022	0.027	1	MuISp_vs_MuISn	FALSE
fast_myofiber_1	PLCD1	MuIS+ downregulated	0.414228	-0.183933	0.023	0.027	1	MuISp_vs_MuISn	FALSE
fast_myofiber_1	EMC1	MuIS+ upregulated	0.168907	0.183766	0.088	0.077	1	MuISp_vs_MuISn	FALSE
fast_myofiber_1	SAMD4B	MuIS+ upregulated	0.110208	0.183666	0.155	0.137	1	MuISp_vs_MuISn	FALSE
fast_myofiber_1	UBE2E3	MuIS+ downregulated	0.000362205	-0.183646	0.71	0.738	1	MuISp_vs_MuISn	FALSE
fast_myofiber_1	TIMM21	MuIS+ upregulated	0.0173245	0.183643	0.186	0.157	1	MuISp_vs_MuISn	FALSE
fast_myofiber_1	ANKRD24	MuIS+ upregulated	0.54583	0.183534	0.017	0.014	1	MuISp_vs_MuISn	FALSE
fast_myofiber_1	OSGEPL1	MuIS+ upregulated	0.619217	0.183534	0.017	0.015	1	MuISp_vs_MuISn	FALSE
fast_myofiber_1	ATP6AP2	MuIS+ upregulated	0.619217	0.183534	0.017	0.015	1	MuISp_vs_MuISn	FALSE
fast_myofiber_1	HAPLN3	MuIS+ upregulated	0.619217	0.183534	0.017	0.015	1	MuISp_vs_MuISn	FALSE
fast_myofiber_1	GALNT11	MuIS+ upregulated	0.201245	0.183534	0.1	0.089	1	MuISp_vs_MuISn	FALSE
fast_myofiber_1	SMAD2	MuIS+ upregulated	0.001068	0.183469	0.3	0.251	1	MuISp_vs_MuISn	FALSE
fast_myofiber_1	EIF6	MuIS+ upregulated	0.0548273	0.183393	0.146	0.125	1	MuISp_vs_MuISn	FALSE
fast_myofiber_1	CLK4	MuIS+ upregulated	0.0789109	0.183299	0.171	0.151	1	MuISp_vs_MuISn	FALSE
fast_myofiber_1	TIMM29	MuIS+ downregulated	0.137064	-0.183248	0.117	0.132	1	MuISp_vs_MuISn	FALSE
fast_myofiber_1	KLHDC9	MuIS+ downregulated	0.45881	-0.183248	0.016	0.019	1	MuISp_vs_MuISn	FALSE
fast_myofiber_1	ARMCX6	MuIS+ downregulated	0.608707	-0.183248	0.017	0.019	1	MuISp_vs_MuISn	FALSE
fast_myofiber_1	NUP93	MuIS+ upregulated	0.257684	0.183204	0.063	0.055	1	MuISp_vs_MuISn	FALSE
fast_myofiber_1	TMEM201	MuIS+ downregulated	0.187536	-0.183144	0.286	0.298	1	MuISp_vs_MuISn	FALSE
fast_myofiber_1	AMOTL2	MuIS+ upregulated	0.0609821	0.18312	0.19	0.167	1	MuISp_vs_MuISn	FALSE
fast_myofiber_1	SLC25A46	MuIS+ upregulated	0.0523516	0.183036	0.155	0.134	1	MuISp_vs_MuISn	FALSE
fast_myofiber_1	YIPF5	MuIS+ upregulated	0.405941	0.182818	0.029	0.025	1	MuISp_vs_MuISn	FALSE
fast_myofiber_1	BRF2	MuIS+ upregulated	0.0674299	0.182645	0.196	0.175	1	MuISp_vs_MuISn	FALSE
fast_myofiber_1	FTSJ1	MuIS+ upregulated	0.269261	0.182645	0.068	0.06	1	MuISp_vs_MuISn	FALSE
fast_myofiber_1	GAS2	MuIS+ upregulated	0.381362	0.182522	0.041	0.036	1	MuISp_vs_MuISn	FALSE
fast_myofiber_1	DCUN1D3	MuIS+ downregulated	0.456768	-0.182395	0.037	0.041	1	MuISp_vs_MuISn	FALSE
fast_myofiber_1	TIMM17A	MuIS+ upregulated	0.0394527	0.182393	0.192	0.167	1	MuISp_vs_MuISn	FALSE
fast_myofiber_1	PTPN14	MuIS+ upregulated	0.00713618	0.182387	0.241	0.205	1	MuISp_vs_MuISn	FALSE
fast_myofiber_1	ERAP1	MuIS+ upregulated	0.32317	0.18236	0.053	0.047	1	MuISp_vs_MuISn	FALSE
fast_myofiber_1	ERMARD	MuIS+ upregulated	0.404468	0.18236	0.052	0.047	1	MuISp_vs_MuISn	FALSE
fast_myofiber_1	FIBP	MuIS+ upregulated	0.00863607	0.18217	0.237	0.202	1	MuISp_vs_MuISn	FALSE
fast_myofiber_1	SLC38A7	MuIS+ upregulated	0.199976	0.182137	0.088	0.078	1	MuISp_vs_MuISn	FALSE
fast_myofiber_1	SLC29A2	MuIS+ upregulated	0.000149961	0.182103	0.55	0.499	1	MuISp_vs_MuISn	FALSE
fast_myofiber_1	CLEC14A	MuIS+ upregulated	0.416537	0.181809	0.058	0.053	1	MuISp_vs_MuISn	FALSE
fast_myofiber_1	GAS7	MuIS+ upregulated	0.448675	0.181809	0.047	0.042	1	MuISp_vs_MuISn	FALSE
fast_myofiber_1	MPHOSPH6	MuIS+ upregulated	0.548467	0.181809	0.024	0.021	1	MuISp_vs_MuISn	FALSE
fast_myofiber_1	THAP2	MuIS+ upregulated	0.595856	0.181809	0.012	0.01	1	MuISp_vs_MuISn	FALSE
fast_myofiber_1	NUAK2	MuIS+ upregulated	0.687745	0.181809	0.012	0.01	1	MuISp_vs_MuISn	FALSE
fast_myofiber_1	TOR2A	MuIS+ upregulated	0.687745	0.181809	0.012	0.01	1	MuISp_vs_MuISn	FALSE
fast_myofiber_1	FAM160A1	MuIS+ upregulated	0.0128031	0.181714	0.285	0.25	1	MuISp_vs_MuISn	FALSE
fast_myofiber_1	GNG2	MuIS+ downregulated	0.504127	-0.181698	0.009	0.012	1	MuISp_vs_MuISn	FALSE
fast_myofiber_1	ESRRG	MuIS+ downregulated	0.599227	-0.181698	0.041	0.044	1	MuISp_vs_MuISn	FALSE
fast_myofiber_1	DPM2	MuIS+ downregulated	0.624192	-0.181698	0.01	0.012	1	MuISp_vs_MuISn	FALSE
fast_myofiber_1	C1orf131	MuIS+ downregulated	0.710793	-0.181698	0.01	0.011	1	MuISp_vs_MuISn	FALSE
fast_myofiber_1	PRKAB2	MuIS+ upregulated	0.00155456	0.181535	0.374	0.326	1	MuISp_vs_MuISn	FALSE
fast_myofiber_1	GPANK1	MuIS+ upregulated	0.0185806	0.181527	0.2	0.171	1	MuISp_vs_MuISn	FALSE
fast_myofiber_1	PPM1J	MuIS+ downregulated	0.0157985	-0.181522	0.382	0.412	1	MuISp_vs_MuISn	FALSE
fast_myofiber_1	CCND3	MuIS+ upregulated	0.0856494	0.181489	0.092	0.077	1	MuISp_vs_MuISn	FALSE
fast_myofiber_1	LAMA5	MuIS+ upregulated	0.268441	0.181375	0.066	0.058	1	MuISp_vs_MuISn	FALSE
fast_myofiber_1	AKAP8	MuIS+ downregulated	0.218768	-0.1813	0.13	0.143	1	MuISp_vs_MuISn	FALSE
fast_myofiber_1	WASF3	MuIS+ upregulated	0.484804	0.18128	0.053	0.049	1	MuISp_vs_MuISn	FALSE
fast_myofiber_1	C22orf39	MuIS+ downregulated	0.0588555	-0.181167	0.23	0.254	1	MuISp_vs_MuISn	FALSE
fast_myofiber_1	CYTH2	MuIS+ upregulated	0.0449575	0.181133	0.204	0.179	1	MuISp_vs_MuISn	FALSE
fast_myofiber_1	AKAP13	MuIS+ upregulated	0.0130609	0.181112	0.33	0.295	1	MuISp_vs_MuISn	FALSE
fast_myofiber_1	UBE2A	MuIS+ upregulated	0.00342026	0.180955	0.26	0.219	1	MuISp_vs_MuISn	FALSE
fast_myofiber_1	MAP4K3	MuIS+ upregulated	0.0633984	0.180955	0.136	0.116	1	MuISp_vs_MuISn	FALSE
fast_myofiber_1	TPGS2	MuIS+ downregulated	0.3174	-0.180946	0.068	0.076	1	MuISp_vs_MuISn	FALSE
fast_myofiber_1	PLA2G16	MuIS+ downregulated	0.00719343	-0.180896	0.492	0.513	1	MuISp_vs_MuISn	FALSE
fast_myofiber_1	ANP32B	MuIS+ upregulated	0.265053	0.180872	0.063	0.055	1	MuISp_vs_MuISn	FALSE
fast_myofiber_1	TGFBR1	MuIS+ upregulated	0.394843	0.180872	0.06	0.054	1	MuISp_vs_MuISn	FALSE
fast_myofiber_1	CKMT2	MuIS+ downregulated	0.868329	-0.180776	0.758	0.707	1	MuISp_vs_MuISn	FALSE
fast_myofiber_1	ZNF473	MuIS+ downregulated	0.557083	-0.180629	0.024	0.027	1	MuISp_vs_MuISn	FALSE
fast_myofiber_1	TSPYL1	MuIS+ downregulated	6.11206e-05	-0.180605	0.856	0.861	1	MuISp_vs_MuISn	FALSE
fast_myofiber_1	DEDD	MuIS+ upregulated	0.00626905	0.1806	0.274	0.235	1	MuISp_vs_MuISn	FALSE
fast_myofiber_1	WIPF1	MuIS+ upregulated	0.151538	0.180548	0.068	0.058	1	MuISp_vs_MuISn	FALSE
fast_myofiber_1	PI4KB	MuIS+ upregulated	0.0270889	0.180526	0.218	0.19	1	MuISp_vs_MuISn	FALSE
fast_myofiber_1	C9orf64	MuIS+ downregulated	0.336868	-0.180343	0.038	0.044	1	MuISp_vs_MuISn	FALSE
fast_myofiber_1	UCHL3	MuIS+ upregulated	0.242825	0.180284	0.057	0.049	1	MuISp_vs_MuISn	FALSE
fast_myofiber_1	EXTL2	MuIS+ upregulated	0.601075	0.180284	0.019	0.017	1	MuISp_vs_MuISn	FALSE
fast_myofiber_1	ELL	MuIS+ downregulated	0.0663768	-0.180253	0.221	0.244	1	MuISp_vs_MuISn	FALSE
fast_myofiber_1	RNF5	MuIS+ downregulated	0.0383691	-0.18025	0.347	0.372	1	MuISp_vs_MuISn	FALSE
fast_myofiber_1	CTSL	MuIS+ upregulated	0.0637918	0.180169	0.154	0.134	1	MuISp_vs_MuISn	FALSE
fast_myofiber_1	FAM50B	MuIS+ downregulated	0.171329	-0.179904	0.31	0.322	1	MuISp_vs_MuISn	FALSE
fast_myofiber_1	TATDN1	MuIS+ downregulated	0.548341	-0.179847	0.013	0.016	1	MuISp_vs_MuISn	FALSE
fast_myofiber_1	POLD3	MuIS+ downregulated	0.58202	-0.179847	0.014	0.016	1	MuISp_vs_MuISn	FALSE
fast_myofiber_1	CCDC125	MuIS+ downregulated	0.653136	-0.179847	0.014	0.016	1	MuISp_vs_MuISn	FALSE
fast_myofiber_1	SLC25A40	MuIS+ downregulated	0.653136	-0.179847	0.014	0.016	1	MuISp_vs_MuISn	FALSE
fast_myofiber_1	SLC44A2	MuIS+ upregulated	0.000365927	0.179817	0.542	0.494	1	MuISp_vs_MuISn	FALSE
fast_myofiber_1	FAM98A	MuIS+ upregulated	0.169873	0.179813	0.111	0.098	1	MuISp_vs_MuISn	FALSE
fast_myofiber_1	LRCH4	MuIS+ upregulated	0.00247264	0.179628	0.288	0.244	1	MuISp_vs_MuISn	FALSE
fast_myofiber_1	SUMO3	MuIS+ downregulated	0.000223771	-0.179546	0.586	0.621	1	MuISp_vs_MuISn	FALSE
fast_myofiber_1	NACC2	MuIS+ downregulated	0.323166	-0.179327	0.215	0.224	1	MuISp_vs_MuISn	FALSE
fast_myofiber_1	EXOSC4	MuIS+ upregulated	0.105866	0.179267	0.124	0.108	1	MuISp_vs_MuISn	FALSE
fast_myofiber_1	G6PC3	MuIS+ downregulated	0.308405	-0.17925	0.13	0.139	1	MuISp_vs_MuISn	FALSE
fast_myofiber_1	ELP1	MuIS+ upregulated	0.433508	0.179184	0.033	0.029	1	MuISp_vs_MuISn	FALSE
fast_myofiber_1	SIM2	MuIS+ upregulated	0.104805	0.179086	0.106	0.091	1	MuISp_vs_MuISn	FALSE
fast_myofiber_1	DDAH2	MuIS+ upregulated	0.287114	0.179041	0.072	0.064	1	MuISp_vs_MuISn	FALSE
fast_myofiber_1	FOXP2	MuIS+ upregulated	0.356612	0.178924	0.041	0.035	1	MuISp_vs_MuISn	FALSE
fast_myofiber_1	KHK	MuIS+ upregulated	0.455546	0.178924	0.039	0.035	1	MuISp_vs_MuISn	FALSE
fast_myofiber_1	CDKN1C	MuIS+ upregulated	0.00702885	0.178857	0.237	0.201	1	MuISp_vs_MuISn	FALSE
fast_myofiber_1	MALSU1	MuIS+ downregulated	0.00195123	-0.178799	0.58	0.614	1	MuISp_vs_MuISn	FALSE
fast_myofiber_1	EBP	MuIS+ downregulated	0.371146	-0.17878	0.035	0.04	1	MuISp_vs_MuISn	FALSE
fast_myofiber_1	THADA	MuIS+ downregulated	0.460195	-0.17878	0.017	0.02	1	MuISp_vs_MuISn	FALSE
fast_myofiber_1	SUZ12	MuIS+ downregulated	0.605256	-0.17878	0.018	0.02	1	MuISp_vs_MuISn	FALSE
fast_myofiber_1	PDE2A	MuIS+ upregulated	0.357382	0.178742	0.048	0.042	1	MuISp_vs_MuISn	FALSE
fast_myofiber_1	KREMEN1	MuIS+ upregulated	0.0397218	0.178742	0.185	0.16	1	MuISp_vs_MuISn	FALSE
fast_myofiber_1	ZFP36L2	MuIS+ upregulated	0.0130399	0.178723	0.331	0.298	1	MuISp_vs_MuISn	FALSE
fast_myofiber_1	HPCAL1	MuIS+ upregulated	0.4274	0.178607	0.053	0.048	1	MuISp_vs_MuISn	FALSE
fast_myofiber_1	CREG1	MuIS+ upregulated	0.00588527	0.178584	0.263	0.224	1	MuISp_vs_MuISn	FALSE
fast_myofiber_1	CNST	MuIS+ upregulated	0.107154	0.178503	0.122	0.106	1	MuISp_vs_MuISn	FALSE
fast_myofiber_1	WDR13	MuIS+ downregulated	0.0194049	-0.178289	0.458	0.478	1	MuISp_vs_MuISn	FALSE
fast_myofiber_1	MFSD10	MuIS+ downregulated	0.307093	-0.178236	0.082	0.091	1	MuISp_vs_MuISn	FALSE
fast_myofiber_1	AGO4	MuIS+ upregulated	0.307373	0.178177	0.102	0.093	1	MuISp_vs_MuISn	FALSE
fast_myofiber_1	ANAPC1	MuIS+ downregulated	0.563935	-0.178087	0.022	0.024	1	MuISp_vs_MuISn	FALSE
fast_myofiber_1	DBR1	MuIS+ downregulated	0.621535	-0.178087	0.022	0.024	1	MuISp_vs_MuISn	FALSE
fast_myofiber_1	NEU3	MuIS+ downregulated	0.279365	-0.177823	0.046	0.054	1	MuISp_vs_MuISn	FALSE
fast_myofiber_1	IGSF8	MuIS+ upregulated	0.146764	0.177705	0.099	0.086	1	MuISp_vs_MuISn	FALSE
fast_myofiber_1	ANKRD16	MuIS+ upregulated	0.337959	0.177705	0.049	0.043	1	MuISp_vs_MuISn	FALSE
fast_myofiber_1	TENT4A	MuIS+ upregulated	0.358824	0.177705	0.077	0.07	1	MuISp_vs_MuISn	FALSE
fast_myofiber_1	PRKCE	MuIS+ upregulated	0.370443	0.177705	0.063	0.056	1	MuISp_vs_MuISn	FALSE
fast_myofiber_1	TMEM44	MuIS+ upregulated	0.664732	0.177705	0.014	0.012	1	MuISp_vs_MuISn	FALSE
fast_myofiber_1	OPHN1	MuIS+ upregulated	0.664732	0.177705	0.014	0.012	1	MuISp_vs_MuISn	FALSE
fast_myofiber_1	TCP11L2	MuIS+ downregulated	0.350071	-0.177468	0.08	0.088	1	MuISp_vs_MuISn	FALSE
fast_myofiber_1	ILF2	MuIS+ upregulated	0.0907082	0.177304	0.122	0.105	1	MuISp_vs_MuISn	FALSE
fast_myofiber_1	TMEM8A	MuIS+ upregulated	0.127755	0.17728	0.116	0.101	1	MuISp_vs_MuISn	FALSE
fast_myofiber_1	ACTN4	MuIS+ upregulated	0.0376577	0.177197	0.252	0.225	1	MuISp_vs_MuISn	FALSE
fast_myofiber_1	CCSER2	MuIS+ upregulated	0.000574183	0.177123	0.373	0.319	1	MuISp_vs_MuISn	FALSE
fast_myofiber_1	MECP2	MuIS+ upregulated	0.0209895	0.177032	0.212	0.183	1	MuISp_vs_MuISn	FALSE
fast_myofiber_1	ZNF641	MuIS+ upregulated	0.187127	0.177032	0.14	0.127	1	MuISp_vs_MuISn	FALSE
fast_myofiber_1	ZYG11B	MuIS+ upregulated	0.00073263	0.177005	0.524	0.477	1	MuISp_vs_MuISn	FALSE
fast_myofiber_1	C17orf80	MuIS+ upregulated	0.378046	0.17696	0.066	0.059	1	MuISp_vs_MuISn	FALSE
fast_myofiber_1	GUK1	MuIS+ upregulated	0.00667278	0.17696	0.251	0.213	1	MuISp_vs_MuISn	FALSE
fast_myofiber_1	USP30	MuIS+ downregulated	0.408567	-0.17696	0.033	0.038	1	MuISp_vs_MuISn	FALSE
fast_myofiber_1	THRA	MuIS+ upregulated	6.95733e-05	0.176895	0.552	0.486	1	MuISp_vs_MuISn	FALSE
fast_myofiber_1	STRN4	MuIS+ upregulated	0.00725773	0.176805	0.256	0.22	1	MuISp_vs_MuISn	FALSE
fast_myofiber_1	MAPKAPK5	MuIS+ downregulated	0.254031	-0.176739	0.146	0.158	1	MuISp_vs_MuISn	FALSE
fast_myofiber_1	FAHD2B	MuIS+ upregulated	0.376155	0.176606	0.045	0.04	1	MuISp_vs_MuISn	FALSE
fast_myofiber_1	SUSD6	MuIS+ downregulated	0.307177	-0.176559	0.081	0.09	1	MuISp_vs_MuISn	FALSE
fast_myofiber_1	APC	MuIS+ upregulated	0.311459	0.176399	0.075	0.067	1	MuISp_vs_MuISn	FALSE
fast_myofiber_1	TFB1M	MuIS+ upregulated	0.375339	0.176399	0.038	0.033	1	MuISp_vs_MuISn	FALSE
fast_myofiber_1	SLC25A19	MuIS+ downregulated	0.302358	-0.176284	0.048	0.056	1	MuISp_vs_MuISn	FALSE
fast_myofiber_1	EIF3L	MuIS+ upregulated	0.00125209	0.176277	0.535	0.491	1	MuISp_vs_MuISn	FALSE
fast_myofiber_1	CASTOR3	MuIS+ upregulated	0.00307416	0.176263	0.361	0.315	1	MuISp_vs_MuISn	FALSE
fast_myofiber_1	TMEM38B	MuIS+ upregulated	0.0312614	0.176184	0.236	0.208	1	MuISp_vs_MuISn	FALSE
fast_myofiber_1	FILIP1	MuIS+ upregulated	0.000176757	0.17605	0.558	0.501	1	MuISp_vs_MuISn	FALSE
fast_myofiber_1	BAG2	MuIS+ upregulated	0.0528602	0.176031	0.173	0.151	1	MuISp_vs_MuISn	FALSE
fast_myofiber_1	PIGS	MuIS+ downregulated	0.150274	-0.176003	0.228	0.244	1	MuISp_vs_MuISn	FALSE
fast_myofiber_1	NCAPD2	MuIS+ upregulated	0.254741	0.175885	0.055	0.047	1	MuISp_vs_MuISn	FALSE
fast_myofiber_1	SLBP	MuIS+ upregulated	0.262134	0.175885	0.054	0.046	1	MuISp_vs_MuISn	FALSE
fast_myofiber_1	INO80B	MuIS+ upregulated	0.0548079	0.175757	0.191	0.169	1	MuISp_vs_MuISn	FALSE
fast_myofiber_1	LMNB2	MuIS+ downregulated	0.151556	-0.175701	0.229	0.245	1	MuISp_vs_MuISn	FALSE
fast_myofiber_1	RPIA	MuIS+ upregulated	0.0600558	0.175537	0.198	0.175	1	MuISp_vs_MuISn	FALSE
fast_myofiber_1	HOXA10	MuIS+ downregulated	0.0897191	-0.175431	0.401	0.412	1	MuISp_vs_MuISn	FALSE
fast_myofiber_1	FUNDC2	MuIS+ downregulated	0.26091	-0.175402	0.12	0.131	1	MuISp_vs_MuISn	FALSE
fast_myofiber_1	ZNF175	MuIS+ upregulated	0.323013	0.175375	0.062	0.055	1	MuISp_vs_MuISn	FALSE
fast_myofiber_1	MED22	MuIS+ upregulated	0.181632	0.175322	0.101	0.089	1	MuISp_vs_MuISn	FALSE
fast_myofiber_1	PPP1CC	MuIS+ upregulated	0.304703	0.175237	0.079	0.071	1	MuISp_vs_MuISn	FALSE
fast_myofiber_1	CADM4	MuIS+ upregulated	0.417294	0.175237	0.039	0.035	1	MuISp_vs_MuISn	FALSE
fast_myofiber_1	TMCC3	MuIS+ upregulated	0.365827	0.175081	0.056	0.05	1	MuISp_vs_MuISn	FALSE
fast_myofiber_1	TMED10	MuIS+ downregulated	0.122756	-0.175049	0.281	0.297	1	MuISp_vs_MuISn	FALSE
fast_myofiber_1	TMEM42	MuIS+ upregulated	0.195964	0.174996	0.073	0.063	1	MuISp_vs_MuISn	FALSE
fast_myofiber_1	PEMT	MuIS+ downregulated	0.0882836	-0.174811	0.138	0.157	1	MuISp_vs_MuISn	FALSE
fast_myofiber_1	CCDC22	MuIS+ downregulated	0.308445	-0.174811	0.033	0.039	1	MuISp_vs_MuISn	FALSE
fast_myofiber_1	WDFY2	MuIS+ downregulated	0.32719	-0.174811	0.021	0.025	1	MuISp_vs_MuISn	FALSE
fast_myofiber_1	KCTD10	MuIS+ downregulated	0.339781	-0.174811	0.065	0.072	1	MuISp_vs_MuISn	FALSE
fast_myofiber_1	FZD8	MuIS+ downregulated	0.345051	-0.174811	0.063	0.071	1	MuISp_vs_MuISn	FALSE
fast_myofiber_1	MCCC2	MuIS+ downregulated	0.395626	-0.174811	0.042	0.047	1	MuISp_vs_MuISn	FALSE
fast_myofiber_1	C8orf58	MuIS+ downregulated	0.395626	-0.174811	0.042	0.047	1	MuISp_vs_MuISn	FALSE
fast_myofiber_1	RBMX2	MuIS+ downregulated	0.492205	-0.174811	0.031	0.034	1	MuISp_vs_MuISn	FALSE
fast_myofiber_1	SMC5	MuIS+ downregulated	0.492205	-0.174811	0.031	0.034	1	MuISp_vs_MuISn	FALSE
fast_myofiber_1	APBA1	MuIS+ downregulated	0.542768	-0.174811	0.019	0.022	1	MuISp_vs_MuISn	FALSE
fast_myofiber_1	FAM117B	MuIS+ downregulated	0.573203	-0.174811	0.018	0.021	1	MuISp_vs_MuISn	FALSE
fast_myofiber_1	DSN1	MuIS+ downregulated	0.580424	-0.174811	0.015	0.017	1	MuISp_vs_MuISn	FALSE
fast_myofiber_1	DDX58	MuIS+ downregulated	0.623032	-0.174811	0.011	0.013	1	MuISp_vs_MuISn	FALSE
fast_myofiber_1	TTLL1	MuIS+ downregulated	0.623032	-0.174811	0.011	0.013	1	MuISp_vs_MuISn	FALSE
fast_myofiber_1	PEX11G	MuIS+ downregulated	0.705247	-0.174811	0.011	0.012	1	MuISp_vs_MuISn	FALSE
fast_myofiber_1	PACS1	MuIS+ upregulated	0.012647	0.174807	0.197	0.166	1	MuISp_vs_MuISn	FALSE
fast_myofiber_1	EPHX2	MuIS+ upregulated	0.263775	0.174703	0.082	0.073	1	MuISp_vs_MuISn	FALSE
fast_myofiber_1	AP4B1	MuIS+ upregulated	0.4938	0.174703	0.033	0.029	1	MuISp_vs_MuISn	FALSE
fast_myofiber_1	RIPOR3	MuIS+ upregulated	0.553218	0.174703	0.047	0.044	1	MuISp_vs_MuISn	FALSE
fast_myofiber_1	RECQL	MuIS+ upregulated	0.643437	0.174703	0.016	0.014	1	MuISp_vs_MuISn	FALSE
fast_myofiber_1	COBL	MuIS+ downregulated	0.000425029	-0.174548	0.695	0.712	1	MuISp_vs_MuISn	FALSE
fast_myofiber_1	TPCN1	MuIS+ upregulated	0.0898782	0.174446	0.159	0.14	1	MuISp_vs_MuISn	FALSE
fast_myofiber_1	FITM1	MuIS+ upregulated	0.000388295	0.174319	0.762	0.749	1	MuISp_vs_MuISn	FALSE
fast_myofiber_1	COG4	MuIS+ upregulated	0.0128101	0.174279	0.283	0.249	1	MuISp_vs_MuISn	FALSE
fast_myofiber_1	PHF12	MuIS+ upregulated	0.0823462	0.173967	0.144	0.125	1	MuISp_vs_MuISn	FALSE
fast_myofiber_1	FBXO34	MuIS+ upregulated	0.045986	0.173873	0.177	0.153	1	MuISp_vs_MuISn	FALSE
fast_myofiber_1	LSM14A	MuIS+ upregulated	0.0755364	0.173873	0.149	0.13	1	MuISp_vs_MuISn	FALSE
fast_myofiber_1	SP4	MuIS+ upregulated	0.32215	0.173873	0.052	0.045	1	MuISp_vs_MuISn	FALSE
fast_myofiber_1	TOB2	MuIS+ upregulated	0.000897972	0.173746	0.442	0.388	1	MuISp_vs_MuISn	FALSE
fast_myofiber_1	ITPA	MuIS+ downregulated	0.39171	-0.173727	0.066	0.072	1	MuISp_vs_MuISn	FALSE
fast_myofiber_1	DAPK2	MuIS+ downregulated	0.00407373	-0.173641	0.493	0.529	1	MuISp_vs_MuISn	FALSE
fast_myofiber_1	SLC35B2	MuIS+ upregulated	0.0377421	0.173612	0.155	0.132	1	MuISp_vs_MuISn	FALSE
fast_myofiber_1	MXI1	MuIS+ upregulated	0.0709725	0.173545	0.161	0.141	1	MuISp_vs_MuISn	FALSE
fast_myofiber_1	CINP	MuIS+ downregulated	0.471234	-0.1734	0.051	0.056	1	MuISp_vs_MuISn	FALSE
fast_myofiber_1	ROGDI	MuIS+ upregulated	0.00309655	0.17339	0.366	0.321	1	MuISp_vs_MuISn	FALSE
fast_myofiber_1	PDK1	MuIS+ downregulated	0.448415	-0.173286	0.047	0.052	1	MuISp_vs_MuISn	FALSE
fast_myofiber_1	EFNB1	MuIS+ downregulated	0.448415	-0.173286	0.047	0.052	1	MuISp_vs_MuISn	FALSE
fast_myofiber_1	SLC25A38	MuIS+ downregulated	0.156384	-0.172989	0.116	0.131	1	MuISp_vs_MuISn	FALSE
fast_myofiber_1	RALGAPB	MuIS+ downregulated	0.368513	-0.172989	0.038	0.044	1	MuISp_vs_MuISn	FALSE
fast_myofiber_1	GABARAP	MuIS+ downregulated	0.0097415	-0.172976	0.463	0.488	1	MuISp_vs_MuISn	FALSE
fast_myofiber_1	ADIPOR1	MuIS+ downregulated	0.00829531	-0.172943	0.379	0.417	1	MuISp_vs_MuISn	FALSE
fast_myofiber_1	HOPX	MuIS+ upregulated	0.196648	0.172872	0.082	0.071	1	MuISp_vs_MuISn	FALSE
fast_myofiber_1	SERTAD1	MuIS+ upregulated	0.241147	0.172825	0.09	0.08	1	MuISp_vs_MuISn	FALSE
fast_myofiber_1	TTC1	MuIS+ upregulated	0.0242325	0.172804	0.188	0.161	1	MuISp_vs_MuISn	FALSE
fast_myofiber_1	HERPUD1	MuIS+ upregulated	0.0742508	0.172581	0.208	0.187	1	MuISp_vs_MuISn	FALSE
fast_myofiber_1	FAM229B	MuIS+ upregulated	0.721024	0.172411	0.018	0.016	1	MuISp_vs_MuISn	FALSE
fast_myofiber_1	NPC2	MuIS+ upregulated	0.0880067	0.172411	0.201	0.181	1	MuISp_vs_MuISn	FALSE
fast_myofiber_1	BET1L	MuIS+ upregulated	0.138059	0.172411	0.134	0.119	1	MuISp_vs_MuISn	FALSE
fast_myofiber_1	CBR1	MuIS+ upregulated	0.462256	0.172411	0.046	0.042	1	MuISp_vs_MuISn	FALSE
fast_myofiber_1	TEK	MuIS+ upregulated	0.537213	0.172411	0.028	0.025	1	MuISp_vs_MuISn	FALSE
fast_myofiber_1	PKN3	MuIS+ upregulated	0.537213	0.172411	0.028	0.025	1	MuISp_vs_MuISn	FALSE
fast_myofiber_1	FLYWCH2	MuIS+ downregulated	0.120238	-0.172364	0.218	0.237	1	MuISp_vs_MuISn	FALSE
fast_myofiber_1	PTGES3L	MuIS+ upregulated	0.00365729	0.172332	0.397	0.352	1	MuISp_vs_MuISn	FALSE
fast_myofiber_1	PGAP3	MuIS+ upregulated	0.163859	0.172105	0.118	0.105	1	MuISp_vs_MuISn	FALSE
fast_myofiber_1	GORASP1	MuIS+ upregulated	0.209332	0.172051	0.103	0.091	1	MuISp_vs_MuISn	FALSE
fast_myofiber_1	ARFGAP2	MuIS+ upregulated	0.0101188	0.171973	0.245	0.21	1	MuISp_vs_MuISn	FALSE
fast_myofiber_1	GABPB2	MuIS+ upregulated	0.244696	0.171973	0.086	0.076	1	MuISp_vs_MuISn	FALSE
fast_myofiber_1	PFDN6	MuIS+ upregulated	0.00329275	0.171948	0.305	0.261	1	MuISp_vs_MuISn	FALSE
fast_myofiber_1	CTDNEP1	MuIS+ downregulated	0.000881976	-0.171922	0.622	0.653	1	MuISp_vs_MuISn	FALSE
fast_myofiber_1	FAHD1	MuIS+ upregulated	0.297581	0.17192	0.076	0.068	1	MuISp_vs_MuISn	FALSE
fast_myofiber_1	ARPC4	MuIS+ upregulated	0.0910777	0.171852	0.135	0.117	1	MuISp_vs_MuISn	FALSE
fast_myofiber_1	RSAD2	MuIS+ downregulated	0.914084	-0.171828	0.024	0.024	1	MuISp_vs_MuISn	FALSE
fast_myofiber_1	C1orf52	MuIS+ downregulated	0.286282	-0.171828	0.071	0.08	1	MuISp_vs_MuISn	FALSE
fast_myofiber_1	SIL1	MuIS+ upregulated	0.0568062	0.171763	0.17	0.148	1	MuISp_vs_MuISn	FALSE
fast_myofiber_1	CLUAP1	MuIS+ upregulated	0.407772	0.171763	0.057	0.052	1	MuISp_vs_MuISn	FALSE
fast_myofiber_1	CDIPT	MuIS+ upregulated	0.0146846	0.171763	0.272	0.238	1	MuISp_vs_MuISn	FALSE
fast_myofiber_1	ARHGEF6	MuIS+ downregulated	0.299368	-0.171262	0.155	0.165	1	MuISp_vs_MuISn	FALSE
fast_myofiber_1	INSIG2	MuIS+ downregulated	0.540823	-0.171262	0.02	0.023	1	MuISp_vs_MuISn	FALSE
fast_myofiber_1	PITPNM1	MuIS+ downregulated	0.540823	-0.171262	0.02	0.023	1	MuISp_vs_MuISn	FALSE
fast_myofiber_1	ZNF232	MuIS+ downregulated	0.540823	-0.171262	0.02	0.023	1	MuISp_vs_MuISn	FALSE
fast_myofiber_1	SLC45A3	MuIS+ downregulated	0.58463	-0.171262	0.041	0.044	1	MuISp_vs_MuISn	FALSE
fast_myofiber_1	IFT122	MuIS+ downregulated	0.631395	-0.171262	0.019	0.022	1	MuISp_vs_MuISn	FALSE
fast_myofiber_1	LAMTOR5	MuIS+ downregulated	0.135435	-0.1712	0.211	0.228	1	MuISp_vs_MuISn	FALSE
fast_myofiber_1	EHMT2	MuIS+ upregulated	0.27186	0.171162	0.061	0.053	1	MuISp_vs_MuISn	FALSE
fast_myofiber_1	HIPK3	MuIS+ upregulated	0.000841788	0.171098	0.434	0.38	1	MuISp_vs_MuISn	FALSE
fast_myofiber_1	NPM3	MuIS+ downregulated	0.293417	-0.171086	0.075	0.084	1	MuISp_vs_MuISn	FALSE
fast_myofiber_1	CHCHD7	MuIS+ downregulated	0.297295	-0.171086	0.077	0.085	1	MuISp_vs_MuISn	FALSE
fast_myofiber_1	KDM2B	MuIS+ upregulated	0.145363	0.17108	0.137	0.122	1	MuISp_vs_MuISn	FALSE
fast_myofiber_1	DNPH1	MuIS+ downregulated	0.171863	-0.170971	0.261	0.275	1	MuISp_vs_MuISn	FALSE
fast_myofiber_1	KALRN	MuIS+ upregulated	0.30256	0.170934	0.051	0.044	1	MuISp_vs_MuISn	FALSE
fast_myofiber_1	CISD3	MuIS+ downregulated	0.203186	-0.170928	0.197	0.211	1	MuISp_vs_MuISn	FALSE
fast_myofiber_1	ZFAT	MuIS+ downregulated	0.323938	-0.170891	0.036	0.042	1	MuISp_vs_MuISn	FALSE
fast_myofiber_1	HNRNPR	MuIS+ downregulated	0.355075	-0.170891	0.036	0.041	1	MuISp_vs_MuISn	FALSE
fast_myofiber_1	NEDD1	MuIS+ upregulated	0.111896	0.170878	0.121	0.105	1	MuISp_vs_MuISn	FALSE
fast_myofiber_1	YY1	MuIS+ downregulated	0.342826	-0.170675	0.261	0.269	1	MuISp_vs_MuISn	FALSE
fast_myofiber_1	MDN1	MuIS+ upregulated	0.398265	0.170604	0.061	0.055	1	MuISp_vs_MuISn	FALSE
fast_myofiber_1	ZSWIM1	MuIS+ upregulated	0.398265	0.170604	0.061	0.055	1	MuISp_vs_MuISn	FALSE
fast_myofiber_1	ERO1B	MuIS+ upregulated	0.695608	0.170604	0.02	0.018	1	MuISp_vs_MuISn	FALSE
fast_myofiber_1	FAM229A	MuIS+ downregulated	0.578456	-0.170433	0.016	0.018	1	MuISp_vs_MuISn	FALSE
fast_myofiber_1	RSPH3	MuIS+ downregulated	0.578456	-0.170433	0.016	0.018	1	MuISp_vs_MuISn	FALSE
fast_myofiber_1	FMO2	MuIS+ downregulated	0.644407	-0.170433	0.016	0.018	1	MuISp_vs_MuISn	FALSE
fast_myofiber_1	NUDCD1	MuIS+ downregulated	0.644407	-0.170433	0.016	0.018	1	MuISp_vs_MuISn	FALSE
fast_myofiber_1	EIF4EBP3	MuIS+ downregulated	0.349639	-0.170433	0.081	0.089	1	MuISp_vs_MuISn	FALSE
fast_myofiber_1	PLPP3	MuIS+ upregulated	0.00625857	0.170265	0.27	0.231	1	MuISp_vs_MuISn	FALSE
fast_myofiber_1	FNIP2	MuIS+ downregulated	0.360582	-0.170063	0.045	0.051	1	MuISp_vs_MuISn	FALSE
fast_myofiber_1	ILKAP	MuIS+ upregulated	0.277873	0.169984	0.106	0.096	1	MuISp_vs_MuISn	FALSE
fast_myofiber_1	SUMO2	MuIS+ upregulated	0.0273069	0.169893	0.262	0.233	1	MuISp_vs_MuISn	FALSE
fast_myofiber_1	POLR3E	MuIS+ upregulated	0.00331273	0.169864	0.276	0.235	1	MuISp_vs_MuISn	FALSE
fast_myofiber_1	URB2	MuIS+ downregulated	0.474754	-0.169854	0.029	0.033	1	MuISp_vs_MuISn	FALSE
fast_myofiber_1	CDC23	MuIS+ upregulated	0.241369	0.169692	0.056	0.048	1	MuISp_vs_MuISn	FALSE
fast_myofiber_1	AP5S1	MuIS+ upregulated	0.0957292	0.169641	0.121	0.105	1	MuISp_vs_MuISn	FALSE
fast_myofiber_1	FAM207A	MuIS+ downregulated	0.134034	-0.169625	0.12	0.136	1	MuISp_vs_MuISn	FALSE
fast_myofiber_1	CDC42EP4	MuIS+ downregulated	0.463953	-0.169625	0.042	0.046	1	MuISp_vs_MuISn	FALSE
fast_myofiber_1	SYF2	MuIS+ upregulated	0.028095	0.169551	0.216	0.188	1	MuISp_vs_MuISn	FALSE
fast_myofiber_1	PUF60	MuIS+ upregulated	0.00104116	0.169531	0.4	0.35	1	MuISp_vs_MuISn	FALSE
fast_myofiber_1	SMAD7	MuIS+ upregulated	0.211321	0.169443	0.098	0.087	1	MuISp_vs_MuISn	FALSE
fast_myofiber_1	SMG5	MuIS+ upregulated	0.00267396	0.169427	0.374	0.328	1	MuISp_vs_MuISn	FALSE
fast_myofiber_1	EIF5	MuIS+ upregulated	0.000606722	0.169377	0.417	0.361	1	MuISp_vs_MuISn	FALSE
fast_myofiber_1	NDUFB6	MuIS+ upregulated	0.00934614	0.169377	0.25	0.214	1	MuISp_vs_MuISn	FALSE
fast_myofiber_1	XRN2	MuIS+ upregulated	0.105967	0.169367	0.135	0.118	1	MuISp_vs_MuISn	FALSE
fast_myofiber_1	PPTC7	MuIS+ downregulated	0.0671008	-0.169354	0.434	0.447	1	MuISp_vs_MuISn	FALSE
fast_myofiber_1	N4BP2L2	MuIS+ upregulated	9.92226e-05	0.169314	0.425	0.358	1	MuISp_vs_MuISn	FALSE
fast_myofiber_1	CYB5R1	MuIS+ downregulated	0.049902	-0.169286	0.82	0.813	1	MuISp_vs_MuISn	FALSE
fast_myofiber_1	ABI2	MuIS+ upregulated	0.385534	0.169143	0.057	0.051	1	MuISp_vs_MuISn	FALSE
fast_myofiber_1	WDR12	MuIS+ upregulated	0.413578	0.169143	0.023	0.019	1	MuISp_vs_MuISn	FALSE
fast_myofiber_1	SHE	MuIS+ upregulated	0.461923	0.169143	0.044	0.04	1	MuISp_vs_MuISn	FALSE
fast_myofiber_1	SS18L2	MuIS+ upregulated	0.718205	0.169143	0.011	0.01	1	MuISp_vs_MuISn	FALSE
fast_myofiber_1	ATP2A3	MuIS+ upregulated	0.718205	0.169143	0.011	0.01	1	MuISp_vs_MuISn	FALSE
fast_myofiber_1	SLC25A17	MuIS+ upregulated	0.718205	0.169143	0.011	0.01	1	MuISp_vs_MuISn	FALSE
fast_myofiber_1	SOGA3	MuIS+ upregulated	0.750105	0.169143	0.011	0.01	1	MuISp_vs_MuISn	FALSE
fast_myofiber_1	RCOR2	MuIS+ upregulated	0.750105	0.169143	0.011	0.01	1	MuISp_vs_MuISn	FALSE
fast_myofiber_1	GAREM1	MuIS+ upregulated	0.850947	0.169143	0.011	0.01	1	MuISp_vs_MuISn	FALSE
fast_myofiber_1	CLN8	MuIS+ upregulated	0.559417	0.169143	0.034	0.031	1	MuISp_vs_MuISn	FALSE
fast_myofiber_1	CALCOCO2	MuIS+ upregulated	5.78374e-05	0.169102	0.553	0.484	1	MuISp_vs_MuISn	FALSE
fast_myofiber_1	TM4SF1	MuIS+ downregulated	0.403334	-0.169098	0.037	0.042	1	MuISp_vs_MuISn	FALSE
fast_myofiber_1	CHUK	MuIS+ downregulated	0.55442	-0.169098	0.025	0.028	1	MuISp_vs_MuISn	FALSE
fast_myofiber_1	GPSM3	MuIS+ downregulated	0.62119	-0.169098	0.012	0.014	1	MuISp_vs_MuISn	FALSE
fast_myofiber_1	NMB	MuIS+ downregulated	0.62119	-0.169098	0.012	0.014	1	MuISp_vs_MuISn	FALSE
fast_myofiber_1	DOCK7	MuIS+ downregulated	0.782741	-0.169098	0.012	0.013	1	MuISp_vs_MuISn	FALSE
fast_myofiber_1	DOCK1	MuIS+ downregulated	0.782741	-0.169098	0.012	0.013	1	MuISp_vs_MuISn	FALSE
fast_myofiber_1	GTF3C1	MuIS+ upregulated	0.00381247	0.169058	0.328	0.284	1	MuISp_vs_MuISn	FALSE
fast_myofiber_1	LINGO4	MuIS+ downregulated	0.164194	-0.168792	0.068	0.08	1	MuISp_vs_MuISn	FALSE
fast_myofiber_1	CLEC16A	MuIS+ downregulated	0.343646	-0.168626	0.093	0.102	1	MuISp_vs_MuISn	FALSE
fast_myofiber_1	ANKRD40	MuIS+ upregulated	0.00388286	0.168539	0.453	0.411	1	MuISp_vs_MuISn	FALSE
fast_myofiber_1	FSTL1	MuIS+ upregulated	0.29193	0.168513	0.092	0.083	1	MuISp_vs_MuISn	FALSE
fast_myofiber_1	RNF208	MuIS+ downregulated	0.491057	-0.168506	0.145	0.151	1	MuISp_vs_MuISn	FALSE
fast_myofiber_1	PEA15	MuIS+ upregulated	0.116143	0.168458	0.128	0.112	1	MuISp_vs_MuISn	FALSE
fast_myofiber_1	TMEM11	MuIS+ downregulated	0.00117679	-0.168418	0.662	0.677	1	MuISp_vs_MuISn	FALSE
fast_myofiber_1	CXorf40A	MuIS+ downregulated	0.386635	-0.168304	0.055	0.061	1	MuISp_vs_MuISn	FALSE
fast_myofiber_1	ZFHX3	MuIS+ upregulated	0.0717629	0.16826	0.166	0.146	1	MuISp_vs_MuISn	FALSE
fast_myofiber_1	PWP1	MuIS+ upregulated	0.144154	0.168218	0.098	0.085	1	MuISp_vs_MuISn	FALSE
fast_myofiber_1	SETBP1	MuIS+ upregulated	0.00379701	0.168175	0.35	0.307	1	MuISp_vs_MuISn	FALSE
fast_myofiber_1	RNF170	MuIS+ downregulated	0.445231	-0.16807	0.042	0.047	1	MuISp_vs_MuISn	FALSE
fast_myofiber_1	NSDHL	MuIS+ downregulated	0.461183	-0.16807	0.043	0.048	1	MuISp_vs_MuISn	FALSE
fast_myofiber_1	TRAFD1	MuIS+ downregulated	0.538684	-0.16807	0.021	0.024	1	MuISp_vs_MuISn	FALSE
fast_myofiber_1	OAS3	MuIS+ downregulated	0.658482	-0.16807	0.02	0.022	1	MuISp_vs_MuISn	FALSE
fast_myofiber_1	FITM2	MuIS+ downregulated	0.404789	-0.16807	0.064	0.07	1	MuISp_vs_MuISn	FALSE
fast_myofiber_1	NANOS1	MuIS+ upregulated	0.000280472	0.168052	0.319	0.262	1	MuISp_vs_MuISn	FALSE
fast_myofiber_1	HOXC6	MuIS+ upregulated	0.370146	0.167937	0.075	0.068	1	MuISp_vs_MuISn	FALSE
fast_myofiber_1	ZNF514	MuIS+ upregulated	0.457667	0.167937	0.025	0.022	1	MuISp_vs_MuISn	FALSE
fast_myofiber_1	CWF19L1	MuIS+ upregulated	0.607776	0.167937	0.048	0.045	1	MuISp_vs_MuISn	FALSE
fast_myofiber_1	COL4A1	MuIS+ upregulated	0.0235224	0.167864	0.308	0.278	1	MuISp_vs_MuISn	FALSE
fast_myofiber_1	YAE1D1	MuIS+ downregulated	0.314454	-0.167818	0.05	0.057	1	MuISp_vs_MuISn	FALSE
fast_myofiber_1	B2M	MuIS+ upregulated	0.0101741	0.167654	0.384	0.341	1	MuISp_vs_MuISn	FALSE
fast_myofiber_1	ACTR5	MuIS+ downregulated	0.561728	-0.16764	0.03	0.033	1	MuISp_vs_MuISn	FALSE
fast_myofiber_1	GUSB	MuIS+ upregulated	0.242445	0.167483	0.09	0.08	1	MuISp_vs_MuISn	FALSE
fast_myofiber_1	SPG11	MuIS+ upregulated	0.179634	0.16741	0.103	0.091	1	MuISp_vs_MuISn	FALSE
fast_myofiber_1	RSPRY1	MuIS+ upregulated	0.364351	0.16741	0.053	0.047	1	MuISp_vs_MuISn	FALSE
fast_myofiber_1	REEP5	MuIS+ downregulated	0.0306302	-0.167347	0.423	0.446	1	MuISp_vs_MuISn	FALSE
fast_myofiber_1	CREBL2	MuIS+ downregulated	0.318298	-0.167321	0.087	0.095	1	MuISp_vs_MuISn	FALSE
fast_myofiber_1	MAK16	MuIS+ upregulated	0.248277	0.16731	0.066	0.058	1	MuISp_vs_MuISn	FALSE
fast_myofiber_1	LAMTOR4	MuIS+ downregulated	0.184494	-0.167293	0.392	0.397	1	MuISp_vs_MuISn	FALSE
fast_myofiber_1	ANXA4	MuIS+ upregulated	0.386813	0.166925	0.055	0.049	1	MuISp_vs_MuISn	FALSE
fast_myofiber_1	BRAF	MuIS+ upregulated	0.464695	0.166925	0.027	0.023	1	MuISp_vs_MuISn	FALSE
fast_myofiber_1	RGS16	MuIS+ upregulated	0.524456	0.166925	0.013	0.011	1	MuISp_vs_MuISn	FALSE
fast_myofiber_1	MAPK11	MuIS+ upregulated	0.630279	0.166925	0.027	0.024	1	MuISp_vs_MuISn	FALSE
fast_myofiber_1	PPAT	MuIS+ upregulated	0.692302	0.166925	0.013	0.012	1	MuISp_vs_MuISn	FALSE
fast_myofiber_1	COPRS	MuIS+ upregulated	0.00677149	0.166925	0.289	0.249	1	MuISp_vs_MuISn	FALSE
fast_myofiber_1	ATP6V1H	MuIS+ upregulated	0.105069	0.166925	0.147	0.129	1	MuISp_vs_MuISn	FALSE
fast_myofiber_1	CERK	MuIS+ upregulated	0.116096	0.166925	0.108	0.093	1	MuISp_vs_MuISn	FALSE
fast_myofiber_1	ZNF672	MuIS+ downregulated	0.221478	-0.166841	0.125	0.137	1	MuISp_vs_MuISn	FALSE
fast_myofiber_1	SGSM2	MuIS+ upregulated	0.00720219	0.166742	0.263	0.225	1	MuISp_vs_MuISn	FALSE
fast_myofiber_1	RIPOR2	MuIS+ upregulated	0.194082	0.166697	0.108	0.096	1	MuISp_vs_MuISn	FALSE
fast_myofiber_1	VARS2	MuIS+ upregulated	0.360686	0.166665	0.095	0.087	1	MuISp_vs_MuISn	FALSE
fast_myofiber_1	TMEM64	MuIS+ upregulated	0.183317	0.166623	0.083	0.072	1	MuISp_vs_MuISn	FALSE
fast_myofiber_1	DCAF11	MuIS+ upregulated	0.00463199	0.166613	0.363	0.32	1	MuISp_vs_MuISn	FALSE
fast_myofiber_1	TAF8	MuIS+ upregulated	0.0543589	0.166596	0.154	0.132	1	MuISp_vs_MuISn	FALSE
fast_myofiber_1	FTL	MuIS+ downregulated	0.0779395	-0.166591	0.603	0.602	1	MuISp_vs_MuISn	FALSE
fast_myofiber_1	UTP25	MuIS+ downregulated	0.6399	-0.166591	0.017	0.019	1	MuISp_vs_MuISn	FALSE
fast_myofiber_1	OSCP1	MuIS+ downregulated	0.670812	-0.166591	0.008	0.01	1	MuISp_vs_MuISn	FALSE
fast_myofiber_1	TMEM206	MuIS+ downregulated	0.670812	-0.166591	0.008	0.01	1	MuISp_vs_MuISn	FALSE
fast_myofiber_1	CHERP	MuIS+ upregulated	0.0268751	0.166564	0.261	0.232	1	MuISp_vs_MuISn	FALSE
fast_myofiber_1	KCNIP2	MuIS+ upregulated	0.486627	0.166478	0.055	0.05	1	MuISp_vs_MuISn	FALSE
fast_myofiber_1	IGFBP7	MuIS+ upregulated	0.0415878	0.166336	0.301	0.275	1	MuISp_vs_MuISn	FALSE
fast_myofiber_1	ZNF84	MuIS+ upregulated	0.515369	0.166336	0.042	0.038	1	MuISp_vs_MuISn	FALSE
fast_myofiber_1	UBE3C	MuIS+ upregulated	0.00528703	0.166225	0.329	0.286	1	MuISp_vs_MuISn	FALSE
fast_myofiber_1	MLX	MuIS+ upregulated	0.014424	0.166211	0.296	0.262	1	MuISp_vs_MuISn	FALSE
fast_myofiber_1	DALRD3	MuIS+ upregulated	0.488754	0.166064	0.029	0.026	1	MuISp_vs_MuISn	FALSE
fast_myofiber_1	CCM2	MuIS+ upregulated	0.00816494	0.165969	0.335	0.297	1	MuISp_vs_MuISn	FALSE
fast_myofiber_1	EHD1	MuIS+ upregulated	0.0505961	0.165932	0.174	0.151	1	MuISp_vs_MuISn	FALSE
fast_myofiber_1	PKD2	MuIS+ upregulated	0.48863	0.165804	0.045	0.041	1	MuISp_vs_MuISn	FALSE
fast_myofiber_1	YTHDF1	MuIS+ downregulated	0.272539	-0.165703	0.069	0.078	1	MuISp_vs_MuISn	FALSE
fast_myofiber_1	ANO8	MuIS+ upregulated	0.181882	0.165679	0.12	0.107	1	MuISp_vs_MuISn	FALSE
fast_myofiber_1	HIF1AN	MuIS+ upregulated	0.00153475	0.165638	0.372	0.32	1	MuISp_vs_MuISn	FALSE
fast_myofiber_1	ARL8B	MuIS+ downregulated	0.325779	-0.165578	0.12	0.13	1	MuISp_vs_MuISn	FALSE
fast_myofiber_1	MYCBP2	MuIS+ downregulated	0.393479	-0.165578	0.03	0.035	1	MuISp_vs_MuISn	FALSE
fast_myofiber_1	CDK8	MuIS+ downregulated	0.45128	-0.165578	0.031	0.035	1	MuISp_vs_MuISn	FALSE
fast_myofiber_1	HMGXB3	MuIS+ downregulated	0.513157	-0.165578	0.031	0.035	1	MuISp_vs_MuISn	FALSE
fast_myofiber_1	PIN1	MuIS+ upregulated	0.0396911	0.165497	0.234	0.207	1	MuISp_vs_MuISn	FALSE
fast_myofiber_1	TLN1	MuIS+ upregulated	0.0163907	0.165469	0.28	0.246	1	MuISp_vs_MuISn	FALSE
fast_myofiber_1	KNOP1	MuIS+ upregulated	0.525481	0.165321	0.032	0.028	1	MuISp_vs_MuISn	FALSE
fast_myofiber_1	ABCA8	MuIS+ upregulated	0.777574	0.165321	0.015	0.014	1	MuISp_vs_MuISn	FALSE
fast_myofiber_1	MINDY1	MuIS+ upregulated	0.439922	0.165321	0.062	0.057	1	MuISp_vs_MuISn	FALSE
fast_myofiber_1	ASCC2	MuIS+ upregulated	0.0223411	0.165224	0.216	0.186	1	MuISp_vs_MuISn	FALSE
fast_myofiber_1	UBIAD1	MuIS+ downregulated	0.294379	-0.165183	0.043	0.05	1	MuISp_vs_MuISn	FALSE
fast_myofiber_1	NAGPA	MuIS+ downregulated	0.36285	-0.165183	0.067	0.074	1	MuISp_vs_MuISn	FALSE
fast_myofiber_1	PNPLA6	MuIS+ downregulated	0.137812	-0.165126	0.207	0.225	1	MuISp_vs_MuISn	FALSE
fast_myofiber_1	PAK4	MuIS+ upregulated	0.300059	0.165052	0.081	0.073	1	MuISp_vs_MuISn	FALSE
fast_myofiber_1	SIX2	MuIS+ upregulated	0.0950832	0.165023	0.145	0.127	1	MuISp_vs_MuISn	FALSE
fast_myofiber_1	TWSG1	MuIS+ downregulated	0.354172	-0.164972	0.058	0.065	1	MuISp_vs_MuISn	FALSE
fast_myofiber_1	POGK	MuIS+ upregulated	0.207406	0.164881	0.1	0.089	1	MuISp_vs_MuISn	FALSE
fast_myofiber_1	SAT1	MuIS+ upregulated	0.37133	0.164881	0.049	0.043	1	MuISp_vs_MuISn	FALSE
fast_myofiber_1	YRDC	MuIS+ downregulated	0.519024	-0.164841	0.036	0.04	1	MuISp_vs_MuISn	FALSE
fast_myofiber_1	MAPRE1	MuIS+ downregulated	0.56077	-0.164841	0.036	0.04	1	MuISp_vs_MuISn	FALSE
fast_myofiber_1	GNB1L	MuIS+ downregulated	0.56667	-0.164841	0.035	0.038	1	MuISp_vs_MuISn	FALSE
fast_myofiber_1	JMY	MuIS+ upregulated	0.154446	0.164829	0.129	0.115	1	MuISp_vs_MuISn	FALSE
fast_myofiber_1	C1orf127	MuIS+ upregulated	0.157647	0.164743	0.145	0.13	1	MuISp_vs_MuISn	FALSE
fast_myofiber_1	C19orf54	MuIS+ downregulated	0.368652	-0.164687	0.097	0.105	1	MuISp_vs_MuISn	FALSE
fast_myofiber_1	SMCHD1	MuIS+ upregulated	0.644936	0.164675	0.033	0.03	1	MuISp_vs_MuISn	FALSE
fast_myofiber_1	CAV2	MuIS+ upregulated	0.0438366	0.164382	0.135	0.113	1	MuISp_vs_MuISn	FALSE
fast_myofiber_1	ARL1	MuIS+ upregulated	0.0597049	0.164306	0.182	0.159	1	MuISp_vs_MuISn	FALSE
fast_myofiber_1	HINT2	MuIS+ downregulated	0.12331	-0.164281	0.198	0.217	1	MuISp_vs_MuISn	FALSE
fast_myofiber_1	APOM	MuIS+ downregulated	0.5478	-0.164281	0.027	0.03	1	MuISp_vs_MuISn	FALSE
fast_myofiber_1	MSANTD4	MuIS+ downregulated	0.598762	-0.164281	0.027	0.03	1	MuISp_vs_MuISn	FALSE
fast_myofiber_1	ABCE1	MuIS+ downregulated	0.618841	-0.164281	0.013	0.015	1	MuISp_vs_MuISn	FALSE
fast_myofiber_1	PIBF1	MuIS+ downregulated	0.773204	-0.164281	0.013	0.014	1	MuISp_vs_MuISn	FALSE
fast_myofiber_1	CDC42EP1	MuIS+ upregulated	0.560092	0.164107	0.036	0.032	1	MuISp_vs_MuISn	FALSE
fast_myofiber_1	GLOD4	MuIS+ upregulated	0.646993	0.164107	0.018	0.016	1	MuISp_vs_MuISn	FALSE
fast_myofiber_1	ABCA9	MuIS+ upregulated	0.646993	0.164107	0.018	0.016	1	MuISp_vs_MuISn	FALSE
fast_myofiber_1	GALNT17	MuIS+ upregulated	0.671027	0.164107	0.017	0.016	1	MuISp_vs_MuISn	FALSE
fast_myofiber_1	ATP6AP1	MuIS+ upregulated	0.0312279	0.163885	0.246	0.217	1	MuISp_vs_MuISn	FALSE
fast_myofiber_1	TAGLN	MuIS+ upregulated	0.0815944	0.163877	0.148	0.13	1	MuISp_vs_MuISn	FALSE
fast_myofiber_1	LENG1	MuIS+ downregulated	0.455199	-0.16384	0.135	0.141	1	MuISp_vs_MuISn	FALSE
fast_myofiber_1	PRDM2	MuIS+ upregulated	0.0407349	0.163685	0.216	0.191	1	MuISp_vs_MuISn	FALSE
fast_myofiber_1	ITPK1	MuIS+ downregulated	0.064038	-0.163654	0.182	0.204	1	MuISp_vs_MuISn	FALSE
fast_myofiber_1	HOXA11	MuIS+ downregulated	0.510184	-0.163654	0.032	0.036	1	MuISp_vs_MuISn	FALSE
fast_myofiber_1	C12orf43	MuIS+ downregulated	0.510184	-0.163654	0.032	0.036	1	MuISp_vs_MuISn	FALSE
fast_myofiber_1	ERCC5	MuIS+ downregulated	0.510184	-0.163654	0.032	0.036	1	MuISp_vs_MuISn	FALSE
fast_myofiber_1	TRAPPC8	MuIS+ downregulated	0.580341	-0.163654	0.032	0.035	1	MuISp_vs_MuISn	FALSE
fast_myofiber_1	EIF2B3	MuIS+ upregulated	0.000529871	0.163543	0.394	0.337	1	MuISp_vs_MuISn	FALSE
fast_myofiber_1	HMGCS2	MuIS+ downregulated	0.626934	-0.163485	0.046	0.049	1	MuISp_vs_MuISn	FALSE
fast_myofiber_1	DNAJB9	MuIS+ upregulated	0.379103	0.16345	0.059	0.053	1	MuISp_vs_MuISn	FALSE
fast_myofiber_1	DUSP26	MuIS+ downregulated	0.000244431	-0.163423	0.715	0.754	1	MuISp_vs_MuISn	FALSE
fast_myofiber_1	AGPS	MuIS+ upregulated	0.0701904	0.163395	0.206	0.183	1	MuISp_vs_MuISn	FALSE
fast_myofiber_1	IFNGR2	MuIS+ upregulated	0.141383	0.163301	0.118	0.103	1	MuISp_vs_MuISn	FALSE
fast_myofiber_1	EEF1AKMT1	MuIS+ downregulated	0.573693	-0.163192	0.018	0.021	1	MuISp_vs_MuISn	FALSE
fast_myofiber_1	HEXDC	MuIS+ upregulated	0.0359419	0.163157	0.229	0.202	1	MuISp_vs_MuISn	FALSE
fast_myofiber_1	NBEAL1	MuIS+ upregulated	0.559932	0.163157	0.02	0.018	1	MuISp_vs_MuISn	FALSE
fast_myofiber_1	CYP20A1	MuIS+ upregulated	0.719993	0.163157	0.019	0.018	1	MuISp_vs_MuISn	FALSE
fast_myofiber_1	ASB4	MuIS+ upregulated	0.0220669	0.163092	0.252	0.221	1	MuISp_vs_MuISn	FALSE
fast_myofiber_1	DDX50	MuIS+ upregulated	0.461721	0.162755	0.043	0.038	1	MuISp_vs_MuISn	FALSE
fast_myofiber_1	CSTF1	MuIS+ upregulated	0.461721	0.162755	0.043	0.038	1	MuISp_vs_MuISn	FALSE
fast_myofiber_1	CD99L2	MuIS+ downregulated	0.0968099	-0.162664	0.399	0.411	1	MuISp_vs_MuISn	FALSE
fast_myofiber_1	GPATCH4	MuIS+ downregulated	0.221312	-0.162633	0.156	0.169	1	MuISp_vs_MuISn	FALSE
fast_myofiber_1	NEDD8	MuIS+ upregulated	0.00125459	0.16263	0.398	0.346	1	MuISp_vs_MuISn	FALSE
fast_myofiber_1	NELFE	MuIS+ downregulated	0.460961	-0.162559	0.023	0.026	1	MuISp_vs_MuISn	FALSE
fast_myofiber_1	NUDCD3	MuIS+ downregulated	0.0508808	-0.162536	0.424	0.443	1	MuISp_vs_MuISn	FALSE
fast_myofiber_1	RABGGTA	MuIS+ upregulated	0.109301	0.162392	0.175	0.156	1	MuISp_vs_MuISn	FALSE
fast_myofiber_1	SLC8A3	MuIS+ upregulated	0.220891	0.162392	0.09	0.08	1	MuISp_vs_MuISn	FALSE
fast_myofiber_1	WDR3	MuIS+ upregulated	0.424868	0.162392	0.044	0.04	1	MuISp_vs_MuISn	FALSE
fast_myofiber_1	TMOD2	MuIS+ upregulated	0.60788	0.162392	0.022	0.02	1	MuISp_vs_MuISn	FALSE
fast_myofiber_1	CSTF2	MuIS+ upregulated	0.695005	0.162392	0.022	0.02	1	MuISp_vs_MuISn	FALSE
fast_myofiber_1	CREB3L4	MuIS+ downregulated	0.544441	-0.162145	0.028	0.032	1	MuISp_vs_MuISn	FALSE
fast_myofiber_1	ASRGL1	MuIS+ downregulated	0.696169	-0.162145	0.028	0.03	1	MuISp_vs_MuISn	FALSE
fast_myofiber_1	AVEN	MuIS+ upregulated	0.0986698	0.162108	0.157	0.139	1	MuISp_vs_MuISn	FALSE
fast_myofiber_1	KCTD3	MuIS+ upregulated	0.285532	0.162001	0.115	0.105	1	MuISp_vs_MuISn	FALSE
fast_myofiber_1	ZCRB1	MuIS+ upregulated	0.0166979	0.161975	0.301	0.267	1	MuISp_vs_MuISn	FALSE
fast_myofiber_1	HDHD5	MuIS+ downregulated	0.153421	-0.161722	0.232	0.249	1	MuISp_vs_MuISn	FALSE
fast_myofiber_1	CLPTM1L	MuIS+ upregulated	0.307147	0.161578	0.076	0.068	1	MuISp_vs_MuISn	FALSE
fast_myofiber_1	GOLIM4	MuIS+ upregulated	0.0113393	0.16151	0.304	0.268	1	MuISp_vs_MuISn	FALSE
fast_myofiber_1	SMUG1	MuIS+ downregulated	0.380614	-0.161468	0.042	0.048	1	MuISp_vs_MuISn	FALSE
fast_myofiber_1	RAD54L2	MuIS+ downregulated	0.410352	-0.161468	0.043	0.049	1	MuISp_vs_MuISn	FALSE
fast_myofiber_1	NT5DC1	MuIS+ downregulated	0.518291	-0.161468	0.042	0.046	1	MuISp_vs_MuISn	FALSE
fast_myofiber_1	NR1H2	MuIS+ downregulated	0.0110039	-0.161376	0.529	0.547	1	MuISp_vs_MuISn	FALSE
fast_myofiber_1	SPSB3	MuIS+ downregulated	0.0277527	-0.161278	0.534	0.549	1	MuISp_vs_MuISn	FALSE
fast_myofiber_1	HAUS5	MuIS+ upregulated	0.293643	0.161238	0.078	0.07	1	MuISp_vs_MuISn	FALSE
fast_myofiber_1	MVP	MuIS+ upregulated	0.59174	0.161238	0.026	0.024	1	MuISp_vs_MuISn	FALSE
fast_myofiber_1	ZNF565	MuIS+ upregulated	0.59174	0.161238	0.026	0.024	1	MuISp_vs_MuISn	FALSE
fast_myofiber_1	FBXL19	MuIS+ downregulated	0.324654	-0.161227	0.053	0.06	1	MuISp_vs_MuISn	FALSE
fast_myofiber_1	SPTY2D1	MuIS+ upregulated	0.353963	0.161081	0.081	0.073	1	MuISp_vs_MuISn	FALSE
fast_myofiber_1	HSPA14.1	MuIS+ upregulated	0.574776	0.160792	0.028	0.026	1	MuISp_vs_MuISn	FALSE
fast_myofiber_1	FKBP8	MuIS+ upregulated	0.00290233	0.160757	0.311	0.266	1	MuISp_vs_MuISn	FALSE
fast_myofiber_1	TALDO1	MuIS+ upregulated	0.0456825	0.160741	0.221	0.196	1	MuISp_vs_MuISn	FALSE
fast_myofiber_1	TNKS1BP1	MuIS+ upregulated	0.0523732	0.160593	0.174	0.151	1	MuISp_vs_MuISn	FALSE
fast_myofiber_1	YWHAH	MuIS+ upregulated	0.199936	0.16048	0.148	0.135	1	MuISp_vs_MuISn	FALSE
fast_myofiber_1	FUT11	MuIS+ upregulated	0.399653	0.160408	0.031	0.027	1	MuISp_vs_MuISn	FALSE
fast_myofiber_1	DELE1	MuIS+ upregulated	0.0580843	0.160308	0.214	0.19	1	MuISp_vs_MuISn	FALSE
fast_myofiber_1	TMLHE	MuIS+ upregulated	0.143695	0.160181	0.096	0.083	1	MuISp_vs_MuISn	FALSE
fast_myofiber_1	TRIM39	MuIS+ downregulated	0.314645	-0.160165	0.068	0.076	1	MuISp_vs_MuISn	FALSE
fast_myofiber_1	RGN	MuIS+ downregulated	0.504172	-0.160165	0.034	0.038	1	MuISp_vs_MuISn	FALSE
fast_myofiber_1	CYB561D2	MuIS+ downregulated	0.694642	-0.160165	0.024	0.026	1	MuISp_vs_MuISn	FALSE
fast_myofiber_1	HDAC1	MuIS+ downregulated	0.496058	-0.160165	0.029	0.033	1	MuISp_vs_MuISn	FALSE
fast_myofiber_1	TIMM8A	MuIS+ downregulated	0.545952	-0.160165	0.028	0.032	1	MuISp_vs_MuISn	FALSE
fast_myofiber_1	NT5DC2	MuIS+ downregulated	0.571002	-0.160165	0.019	0.022	1	MuISp_vs_MuISn	FALSE
fast_myofiber_1	C20orf27	MuIS+ downregulated	0.571002	-0.160165	0.019	0.022	1	MuISp_vs_MuISn	FALSE
fast_myofiber_1	PIEZO1	MuIS+ downregulated	0.61611	-0.160165	0.014	0.016	1	MuISp_vs_MuISn	FALSE
fast_myofiber_1	FBXO33	MuIS+ downregulated	0.668577	-0.160165	0.009	0.011	1	MuISp_vs_MuISn	FALSE
fast_myofiber_1	ZNF253	MuIS+ downregulated	0.688058	-0.160165	0.014	0.016	1	MuISp_vs_MuISn	FALSE
fast_myofiber_1	IL17RB	MuIS+ downregulated	0.760867	-0.160165	0.009	0.01	1	MuISp_vs_MuISn	FALSE
fast_myofiber_1	WDR18	MuIS+ upregulated	0.0193275	0.160037	0.253	0.22	1	MuISp_vs_MuISn	FALSE
fast_myofiber_1	SLC25A12	MuIS+ upregulated	7.14262e-05	0.15988	0.597	0.534	1	MuISp_vs_MuISn	FALSE
fast_myofiber_1	ISOC2	MuIS+ downregulated	0.233466	-0.159876	0.351	0.358	1	MuISp_vs_MuISn	FALSE
fast_myofiber_1	FDX2	MuIS+ downregulated	0.203599	-0.159849	0.17	0.184	1	MuISp_vs_MuISn	FALSE
fast_myofiber_1	BRMS1	MuIS+ downregulated	0.179714	-0.159809	0.154	0.169	1	MuISp_vs_MuISn	FALSE
fast_myofiber_1	CMC4	MuIS+ downregulated	0.169816	-0.159798	0.15	0.165	1	MuISp_vs_MuISn	FALSE
fast_myofiber_1	SP110	MuIS+ upregulated	0.576624	0.159783	0.035	0.032	1	MuISp_vs_MuISn	FALSE
fast_myofiber_1	ACOT9	MuIS+ upregulated	0.322353	0.15965	0.073	0.065	1	MuISp_vs_MuISn	FALSE
fast_myofiber_1	XBP1	MuIS+ upregulated	0.252339	0.159525	0.111	0.1	1	MuISp_vs_MuISn	FALSE
fast_myofiber_1	ARRDC3	MuIS+ upregulated	0.144051	0.159369	0.114	0.1	1	MuISp_vs_MuISn	FALSE
fast_myofiber_1	SAC3D1	MuIS+ downregulated	0.375376	-0.15933	0.132	0.14	1	MuISp_vs_MuISn	FALSE
fast_myofiber_1	LARP1	MuIS+ upregulated	0.0372337	0.159295	0.195	0.169	1	MuISp_vs_MuISn	FALSE
fast_myofiber_1	LTA4H	MuIS+ upregulated	0.104051	0.159224	0.122	0.105	1	MuISp_vs_MuISn	FALSE
fast_myofiber_1	LMOD1	MuIS+ downregulated	0.000784161	-0.159196	0.806	0.825	1	MuISp_vs_MuISn	FALSE
fast_myofiber_1	CMAS	MuIS+ upregulated	0.167694	0.15919	0.156	0.141	1	MuISp_vs_MuISn	FALSE
fast_myofiber_1	SCARF1	MuIS+ upregulated	0.416075	0.15919	0.079	0.072	1	MuISp_vs_MuISn	FALSE
fast_myofiber_1	FBXL6	MuIS+ downregulated	0.504894	-0.159144	0.054	0.059	1	MuISp_vs_MuISn	FALSE
fast_myofiber_1	TNFRSF6B	MuIS+ upregulated	0.448029	0.159089	0.042	0.037	1	MuISp_vs_MuISn	FALSE
fast_myofiber_1	MLST8	MuIS+ upregulated	0.0237502	0.159065	0.309	0.277	1	MuISp_vs_MuISn	FALSE
fast_myofiber_1	ARG2	MuIS+ upregulated	0.42526	0.158904	0.044	0.04	1	MuISp_vs_MuISn	FALSE
fast_myofiber_1	HAX1	MuIS+ upregulated	0.0208502	0.15879	0.258	0.226	1	MuISp_vs_MuISn	FALSE
fast_myofiber_1	FBXL22	MuIS+ upregulated	0.3144	0.158736	0.047	0.04	1	MuISp_vs_MuISn	FALSE
fast_myofiber_1	TMEM18	MuIS+ downregulated	0.17336	-0.158578	0.103	0.117	1	MuISp_vs_MuISn	FALSE
fast_myofiber_1	HSPA4	MuIS+ upregulated	0.384271	0.158443	0.05	0.044	1	MuISp_vs_MuISn	FALSE
fast_myofiber_1	ZNF446	MuIS+ downregulated	0.493603	-0.158323	0.031	0.034	1	MuISp_vs_MuISn	FALSE
fast_myofiber_1	CREB5	MuIS+ downregulated	0.496248	-0.158323	0.029	0.033	1	MuISp_vs_MuISn	FALSE
fast_myofiber_1	FAM118B	MuIS+ upregulated	0.3263	0.158315	0.053	0.047	1	MuISp_vs_MuISn	FALSE
fast_myofiber_1	ZC3H12C	MuIS+ upregulated	0.395661	0.158315	0.053	0.047	1	MuISp_vs_MuISn	FALSE
fast_myofiber_1	TTYH2	MuIS+ upregulated	0.126648	0.158036	0.117	0.102	1	MuISp_vs_MuISn	FALSE
fast_myofiber_1	BROX	MuIS+ upregulated	0.340227	0.157987	0.06	0.053	1	MuISp_vs_MuISn	FALSE
fast_myofiber_1	KLHL25	MuIS+ upregulated	0.341917	0.157987	0.06	0.053	1	MuISp_vs_MuISn	FALSE
fast_myofiber_1	TNFRSF1B	MuIS+ downregulated	0.492357	-0.15797	0.051	0.056	1	MuISp_vs_MuISn	FALSE
fast_myofiber_1	GIMAP8	MuIS+ downregulated	0.607143	-0.15797	0.025	0.028	1	MuISp_vs_MuISn	FALSE
fast_myofiber_1	GATA2	MuIS+ downregulated	0.631436	-0.15797	0.026	0.028	1	MuISp_vs_MuISn	FALSE
fast_myofiber_1	BABAM1	MuIS+ upregulated	0.000403432	0.157958	0.489	0.429	1	MuISp_vs_MuISn	FALSE
fast_myofiber_1	IFITM3	MuIS+ upregulated	0.00590015	0.157939	0.222	0.185	1	MuISp_vs_MuISn	FALSE
fast_myofiber_1	UBALD1	MuIS+ downregulated	0.234302	-0.157883	0.12	0.131	1	MuISp_vs_MuISn	FALSE
fast_myofiber_1	AKAP7	MuIS+ downregulated	0.183282	-0.157788	0.115	0.129	1	MuISp_vs_MuISn	FALSE
fast_myofiber_1	HDHD2	MuIS+ upregulated	0.10925	0.157764	0.127	0.111	1	MuISp_vs_MuISn	FALSE
fast_myofiber_1	COX7A2L	MuIS+ upregulated	0.151063	0.157764	0.128	0.114	1	MuISp_vs_MuISn	FALSE
fast_myofiber_1	PTPN12	MuIS+ upregulated	0.313749	0.157576	0.07	0.062	1	MuISp_vs_MuISn	FALSE
fast_myofiber_1	WDR25	MuIS+ upregulated	0.372996	0.157576	0.07	0.063	1	MuISp_vs_MuISn	FALSE
fast_myofiber_1	PRPF4	MuIS+ downregulated	0.360571	-0.15745	0.083	0.091	1	MuISp_vs_MuISn	FALSE
fast_myofiber_1	SEC63	MuIS+ downregulated	0.502027	-0.15745	0.042	0.046	1	MuISp_vs_MuISn	FALSE
fast_myofiber_1	FRA10AC1	MuIS+ upregulated	0.323243	0.157445	0.075	0.067	1	MuISp_vs_MuISn	FALSE
fast_myofiber_1	SLC35A4	MuIS+ upregulated	0.00278562	0.157427	0.44	0.392	1	MuISp_vs_MuISn	FALSE
fast_myofiber_1	POR	MuIS+ downregulated	0.222922	-0.157279	0.075	0.085	1	MuISp_vs_MuISn	FALSE
fast_myofiber_1	ZCCHC14	MuIS+ downregulated	0.146955	-0.157253	0.132	0.147	1	MuISp_vs_MuISn	FALSE
fast_myofiber_1	TCEA2	MuIS+ downregulated	0.295273	-0.157217	0.165	0.176	1	MuISp_vs_MuISn	FALSE
fast_myofiber_1	TSPAN33	MuIS+ upregulated	0.28084	0.156833	0.103	0.093	1	MuISp_vs_MuISn	FALSE
fast_myofiber_1	ST3GAL3	MuIS+ upregulated	0.0118302	0.156813	0.3	0.263	1	MuISp_vs_MuISn	FALSE
fast_myofiber_1	PCGF1	MuIS+ upregulated	0.102783	0.156692	0.117	0.101	1	MuISp_vs_MuISn	FALSE
fast_myofiber_1	METRN	MuIS+ downregulated	0.432798	-0.156679	0.229	0.236	1	MuISp_vs_MuISn	FALSE
fast_myofiber_1	BAG5	MuIS+ downregulated	0.429023	-0.156607	0.078	0.084	1	MuISp_vs_MuISn	FALSE
fast_myofiber_1	FKBP10	MuIS+ downregulated	0.431297	-0.156607	0.031	0.036	1	MuISp_vs_MuISn	FALSE
fast_myofiber_1	ADAM17	MuIS+ downregulated	0.613088	-0.156607	0.016	0.018	1	MuISp_vs_MuISn	FALSE
fast_myofiber_1	TRIB3	MuIS+ downregulated	0.872518	-0.156607	0.012	0.013	1	MuISp_vs_MuISn	FALSE
fast_myofiber_1	C1orf21	MuIS+ downregulated	0.0153046	-0.156485	0.533	0.551	1	MuISp_vs_MuISn	FALSE
fast_myofiber_1	CRK	MuIS+ upregulated	0.0271676	0.156329	0.291	0.26	1	MuISp_vs_MuISn	FALSE
fast_myofiber_1	COX17	MuIS+ upregulated	0.00943396	0.156209	0.324	0.286	1	MuISp_vs_MuISn	FALSE
fast_myofiber_1	ABCF1	MuIS+ upregulated	0.000568864	0.156194	0.465	0.406	1	MuISp_vs_MuISn	FALSE
fast_myofiber_1	MAD2L2	MuIS+ upregulated	0.0329227	0.156057	0.212	0.185	1	MuISp_vs_MuISn	FALSE
fast_myofiber_1	ARPC2	MuIS+ upregulated	0.0375897	0.156004	0.225	0.198	1	MuISp_vs_MuISn	FALSE
fast_myofiber_1	DSTN	MuIS+ downregulated	0.485354	-0.155952	0.052	0.057	1	MuISp_vs_MuISn	FALSE
fast_myofiber_1	SS18	MuIS+ downregulated	0.551891	-0.155952	0.026	0.029	1	MuISp_vs_MuISn	FALSE
fast_myofiber_1	PIGU	MuIS+ downregulated	0.576283	-0.155677	0.038	0.041	1	MuISp_vs_MuISn	FALSE
fast_myofiber_1	TEF	MuIS+ upregulated	0.0031783	0.155337	0.378	0.331	1	MuISp_vs_MuISn	FALSE
fast_myofiber_1	TPPP	MuIS+ upregulated	0.0981304	0.155337	0.148	0.13	1	MuISp_vs_MuISn	FALSE
fast_myofiber_1	GM2A	MuIS+ upregulated	0.200572	0.155337	0.089	0.078	1	MuISp_vs_MuISn	FALSE
fast_myofiber_1	ACBD6	MuIS+ upregulated	0.230496	0.155337	0.091	0.081	1	MuISp_vs_MuISn	FALSE
fast_myofiber_1	WSCD1	MuIS+ upregulated	0.234598	0.155337	0.092	0.082	1	MuISp_vs_MuISn	FALSE
fast_myofiber_1	SLC20A1	MuIS+ upregulated	0.270895	0.155337	0.053	0.046	1	MuISp_vs_MuISn	FALSE
fast_myofiber_1	PACSIN2	MuIS+ upregulated	0.309567	0.155337	0.081	0.072	1	MuISp_vs_MuISn	FALSE
fast_myofiber_1	OCRL	MuIS+ upregulated	0.367999	0.155337	0.031	0.026	1	MuISp_vs_MuISn	FALSE
fast_myofiber_1	ALKBH6	MuIS+ upregulated	0.41931	0.155337	0.052	0.046	1	MuISp_vs_MuISn	FALSE
fast_myofiber_1	COMMD6	MuIS+ upregulated	0.484997	0.155337	0.037	0.033	1	MuISp_vs_MuISn	FALSE
fast_myofiber_1	MSH2	MuIS+ upregulated	0.492176	0.155337	0.024	0.021	1	MuISp_vs_MuISn	FALSE
fast_myofiber_1	MARCH3	MuIS+ upregulated	0.50466	0.155337	0.051	0.047	1	MuISp_vs_MuISn	FALSE
fast_myofiber_1	DMXL1	MuIS+ upregulated	0.508186	0.155337	0.031	0.027	1	MuISp_vs_MuISn	FALSE
fast_myofiber_1	NAPG	MuIS+ upregulated	0.508186	0.155337	0.031	0.027	1	MuISp_vs_MuISn	FALSE
fast_myofiber_1	ZNF426	MuIS+ upregulated	0.521522	0.155337	0.028	0.025	1	MuISp_vs_MuISn	FALSE
fast_myofiber_1	UMPS	MuIS+ upregulated	0.546273	0.155337	0.013	0.011	1	MuISp_vs_MuISn	FALSE
fast_myofiber_1	ADNP	MuIS+ upregulated	0.560666	0.155337	0.039	0.036	1	MuISp_vs_MuISn	FALSE
fast_myofiber_1	APOL1	MuIS+ upregulated	0.602065	0.155337	0.019	0.017	1	MuISp_vs_MuISn	FALSE
fast_myofiber_1	LIN9	MuIS+ upregulated	0.614517	0.155337	0.015	0.013	1	MuISp_vs_MuISn	FALSE
fast_myofiber_1	SHQ1	MuIS+ upregulated	0.614517	0.155337	0.015	0.013	1	MuISp_vs_MuISn	FALSE
fast_myofiber_1	CLTC	MuIS+ upregulated	0.671357	0.155337	0.017	0.016	1	MuISp_vs_MuISn	FALSE
fast_myofiber_1	HBB	MuIS+ upregulated	0.693225	0.155337	0.018	0.017	1	MuISp_vs_MuISn	FALSE
fast_myofiber_1	PLSCR4	MuIS+ upregulated	0.718535	0.155337	0.021	0.02	1	MuISp_vs_MuISn	FALSE
fast_myofiber_1	DKK2	MuIS+ upregulated	0.72123	0.155337	0.013	0.012	1	MuISp_vs_MuISn	FALSE
fast_myofiber_1	TGFB1	MuIS+ upregulated	0.72123	0.155337	0.013	0.012	1	MuISp_vs_MuISn	FALSE
fast_myofiber_1	CXorf38	MuIS+ upregulated	0.750378	0.155337	0.011	0.01	1	MuISp_vs_MuISn	FALSE
fast_myofiber_1	KDELC2	MuIS+ upregulated	0.750378	0.155337	0.011	0.01	1	MuISp_vs_MuISn	FALSE
fast_myofiber_1	RNF125	MuIS+ upregulated	0.750378	0.155337	0.011	0.01	1	MuISp_vs_MuISn	FALSE
fast_myofiber_1	LRRC2	MuIS+ upregulated	0.00721853	0.155149	0.552	0.52	1	MuISp_vs_MuISn	FALSE
fast_myofiber_1	DDOST	MuIS+ downregulated	0.244503	-0.155003	0.117	0.129	1	MuISp_vs_MuISn	FALSE
fast_myofiber_1	NXT1	MuIS+ downregulated	0.351223	-0.155003	0.042	0.048	1	MuISp_vs_MuISn	FALSE
fast_myofiber_1	ENTPD5	MuIS+ downregulated	0.37633	-0.155003	0.054	0.06	1	MuISp_vs_MuISn	FALSE
fast_myofiber_1	EDEM1	MuIS+ downregulated	0.565191	-0.155003	0.022	0.024	1	MuISp_vs_MuISn	FALSE
fast_myofiber_1	AKAP12	MuIS+ downregulated	0.565191	-0.155003	0.022	0.024	1	MuISp_vs_MuISn	FALSE
fast_myofiber_1	RPP40	MuIS+ downregulated	0.665606	-0.155003	0.011	0.012	1	MuISp_vs_MuISn	FALSE
fast_myofiber_1	TOX4	MuIS+ upregulated	0.0118621	0.154927	0.345	0.306	1	MuISp_vs_MuISn	FALSE
fast_myofiber_1	ZNF768	MuIS+ upregulated	0.00180379	0.154891	0.531	0.487	1	MuISp_vs_MuISn	FALSE
fast_myofiber_1	STAT5B	MuIS+ upregulated	0.000674719	0.154856	0.515	0.463	1	MuISp_vs_MuISn	FALSE
fast_myofiber_1	PPP1R7	MuIS+ downregulated	0.0970103	-0.154792	0.415	0.429	1	MuISp_vs_MuISn	FALSE
fast_myofiber_1	FAM8A1	MuIS+ downregulated	0.518057	-0.154731	0.094	0.099	1	MuISp_vs_MuISn	FALSE
fast_myofiber_1	FMC1	MuIS+ downregulated	0.0810431	-0.154618	0.351	0.37	1	MuISp_vs_MuISn	FALSE
fast_myofiber_1	HTRA3	MuIS+ upregulated	0.0666579	0.154607	0.192	0.17	1	MuISp_vs_MuISn	FALSE
fast_myofiber_1	VAMP5	MuIS+ downregulated	0.00404281	-0.154565	0.64	0.656	1	MuISp_vs_MuISn	FALSE
fast_myofiber_1	ECHDC3	MuIS+ upregulated	0.0492504	0.15456	0.197	0.172	1	MuISp_vs_MuISn	FALSE
fast_myofiber_1	NUDT22	MuIS+ upregulated	0.212088	0.154534	0.182	0.169	1	MuISp_vs_MuISn	FALSE
fast_myofiber_1	RBM39	MuIS+ upregulated	0.0150729	0.154529	0.342	0.306	1	MuISp_vs_MuISn	FALSE
fast_myofiber_1	ATXN7L3B	MuIS+ upregulated	0.0230857	0.154353	0.293	0.262	1	MuISp_vs_MuISn	FALSE
fast_myofiber_1	ELOA	MuIS+ upregulated	0.103106	0.154346	0.155	0.137	1	MuISp_vs_MuISn	FALSE
fast_myofiber_1	MGST2	MuIS+ upregulated	0.0872063	0.154273	0.143	0.125	1	MuISp_vs_MuISn	FALSE
fast_myofiber_1	EXOSC7	MuIS+ downregulated	0.259164	-0.154146	0.169	0.181	1	MuISp_vs_MuISn	FALSE
fast_myofiber_1	ELAC2	MuIS+ upregulated	0.0564931	0.153996	0.221	0.197	1	MuISp_vs_MuISn	FALSE
fast_myofiber_1	RNPEPL1	MuIS+ downregulated	0.10157	-0.15392	0.393	0.413	1	MuISp_vs_MuISn	FALSE
fast_myofiber_1	EIF1B	MuIS+ upregulated	0.0124798	0.153888	0.373	0.334	1	MuISp_vs_MuISn	FALSE
fast_myofiber_1	PA2G4	MuIS+ downregulated	0.213711	-0.153797	0.384	0.392	1	MuISp_vs_MuISn	FALSE
fast_myofiber_1	FAM199X	MuIS+ upregulated	0.235308	0.153651	0.094	0.083	1	MuISp_vs_MuISn	FALSE
fast_myofiber_1	MAPK12	MuIS+ downregulated	0.00383396	-0.153565	0.846	0.827	1	MuISp_vs_MuISn	FALSE
fast_myofiber_1	TTC28	MuIS+ downregulated	0.412038	-0.153501	0.051	0.056	1	MuISp_vs_MuISn	FALSE
fast_myofiber_1	CCDC134	MuIS+ downregulated	0.48595	-0.153501	0.034	0.038	1	MuISp_vs_MuISn	FALSE
fast_myofiber_1	AGFG2	MuIS+ downregulated	0.609844	-0.153501	0.017	0.019	1	MuISp_vs_MuISn	FALSE
fast_myofiber_1	MAP7D1	MuIS+ downregulated	0.000665628	-0.153465	0.927	0.924	1	MuISp_vs_MuISn	FALSE
fast_myofiber_1	MPC1	MuIS+ downregulated	0.0215964	-0.153339	0.579	0.587	1	MuISp_vs_MuISn	FALSE
fast_myofiber_1	BANF1	MuIS+ upregulated	0.0104423	0.153225	0.464	0.431	1	MuISp_vs_MuISn	FALSE
fast_myofiber_1	STOM	MuIS+ downregulated	0.299503	-0.153212	0.055	0.063	1	MuISp_vs_MuISn	FALSE
fast_myofiber_1	ARRB2	MuIS+ downregulated	0.324657	-0.153212	0.055	0.062	1	MuISp_vs_MuISn	FALSE
fast_myofiber_1	CFL1	MuIS+ upregulated	0.00437218	0.153201	0.388	0.343	1	MuISp_vs_MuISn	FALSE
fast_myofiber_1	NMNAT3	MuIS+ upregulated	0.238526	0.153031	0.131	0.119	1	MuISp_vs_MuISn	FALSE
fast_myofiber_1	RPTOR	MuIS+ upregulated	0.0100873	0.152894	0.249	0.213	1	MuISp_vs_MuISn	FALSE
fast_myofiber_1	RNF114	MuIS+ upregulated	0.0149911	0.152795	0.285	0.249	1	MuISp_vs_MuISn	FALSE
fast_myofiber_1	FGF6	MuIS+ upregulated	0.221199	0.152786	0.121	0.109	1	MuISp_vs_MuISn	FALSE
fast_myofiber_1	CERS6	MuIS+ downregulated	0.674511	-0.152785	0.023	0.025	1	MuISp_vs_MuISn	FALSE
fast_myofiber_1	CAVIN1	MuIS+ downregulated	0.000790578	-0.152603	0.508	0.561	1	MuISp_vs_MuISn	FALSE
fast_myofiber_1	LARP4	MuIS+ upregulated	0.236809	0.152592	0.111	0.099	1	MuISp_vs_MuISn	FALSE
fast_myofiber_1	VMP1	MuIS+ upregulated	0.489175	0.152539	0.055	0.05	1	MuISp_vs_MuISn	FALSE
fast_myofiber_1	LEMD2	MuIS+ upregulated	0.0688422	0.152386	0.157	0.137	1	MuISp_vs_MuISn	FALSE
fast_myofiber_1	ZNF195	MuIS+ downregulated	0.593597	-0.152366	0.028	0.031	1	MuISp_vs_MuISn	FALSE
fast_myofiber_1	ALKBH3	MuIS+ upregulated	0.205269	0.152366	0.106	0.094	1	MuISp_vs_MuISn	FALSE
fast_myofiber_1	NCLN	MuIS+ upregulated	0.0690202	0.152303	0.199	0.176	1	MuISp_vs_MuISn	FALSE
fast_myofiber_1	N4BP3	MuIS+ upregulated	0.324899	0.152303	0.052	0.045	1	MuISp_vs_MuISn	FALSE
fast_myofiber_1	PRPF40B	MuIS+ downregulated	0.194082	-0.152287	0.117	0.131	1	MuISp_vs_MuISn	FALSE
fast_myofiber_1	SREBF1	MuIS+ upregulated	0.115616	0.152225	0.23	0.211	1	MuISp_vs_MuISn	FALSE
fast_myofiber_1	TEX2	MuIS+ upregulated	0.0183145	0.152147	0.274	0.241	1	MuISp_vs_MuISn	FALSE
fast_myofiber_1	HMOX2	MuIS+ upregulated	0.247315	0.152024	0.095	0.084	1	MuISp_vs_MuISn	FALSE
fast_myofiber_1	MED18	MuIS+ upregulated	0.273431	0.152024	0.094	0.084	1	MuISp_vs_MuISn	FALSE
fast_myofiber_1	PKD1	MuIS+ upregulated	0.000333981	0.151973	0.531	0.473	1	MuISp_vs_MuISn	FALSE
fast_myofiber_1	GSDMC	MuIS+ upregulated	0.490445	0.151865	0.045	0.041	1	MuISp_vs_MuISn	FALSE
fast_myofiber_1	MINOS1	MuIS+ upregulated	0.00149153	0.151789	0.344	0.293	1	MuISp_vs_MuISn	FALSE
fast_myofiber_1	ELP4	MuIS+ upregulated	0.46302	0.151689	0.043	0.038	1	MuISp_vs_MuISn	FALSE
fast_myofiber_1	RASAL2	MuIS+ upregulated	0.461642	0.151495	0.041	0.037	1	MuISp_vs_MuISn	FALSE
fast_myofiber_1	PSMB7	MuIS+ upregulated	0.516917	0.151495	0.041	0.037	1	MuISp_vs_MuISn	FALSE
fast_myofiber_1	MAPK3	MuIS+ upregulated	0.043937	0.151317	0.221	0.195	1	MuISp_vs_MuISn	FALSE
fast_myofiber_1	SHPRH	MuIS+ upregulated	0.308793	0.151037	0.074	0.066	1	MuISp_vs_MuISn	FALSE
fast_myofiber_1	C1orf198	MuIS+ downregulated	0.350096	-0.150766	0.093	0.102	1	MuISp_vs_MuISn	FALSE
fast_myofiber_1	HMGA1	MuIS+ downregulated	0.576848	-0.150766	0.017	0.02	1	MuISp_vs_MuISn	FALSE
fast_myofiber_1	MAP3K9	MuIS+ downregulated	0.576848	-0.150766	0.017	0.02	1	MuISp_vs_MuISn	FALSE
fast_myofiber_1	UNC119B	MuIS+ downregulated	0.612356	-0.150766	0.024	0.026	1	MuISp_vs_MuISn	FALSE
fast_myofiber_1	CYP2R1	MuIS+ downregulated	0.623591	-0.150766	0.011	0.013	1	MuISp_vs_MuISn	FALSE
fast_myofiber_1	C8orf59	MuIS+ downregulated	0.662127	-0.150766	0.012	0.013	1	MuISp_vs_MuISn	FALSE
fast_myofiber_1	PAQR4	MuIS+ downregulated	0.668376	-0.150766	0.024	0.026	1	MuISp_vs_MuISn	FALSE
fast_myofiber_1	CORO1A	MuIS+ downregulated	0.964192	-0.150766	0.018	0.018	1	MuISp_vs_MuISn	FALSE
fast_myofiber_1	WWP1	MuIS+ upregulated	0.071976	0.150455	0.187	0.166	1	MuISp_vs_MuISn	FALSE
fast_myofiber_1	ZNF324	MuIS+ upregulated	0.418252	0.150455	0.032	0.028	1	MuISp_vs_MuISn	FALSE
fast_myofiber_1	TCIRG1	MuIS+ upregulated	0.526672	0.150455	0.032	0.028	1	MuISp_vs_MuISn	FALSE
fast_myofiber_1	LY6G5B	MuIS+ upregulated	0.284197	0.150224	0.091	0.082	1	MuISp_vs_MuISn	FALSE
fast_myofiber_1	PAM16	MuIS+ downregulated	0.0616125	-0.149883	0.399	0.419	1	MuISp_vs_MuISn	FALSE
fast_myofiber_1	INAFM1	MuIS+ downregulated	0.415734	-0.149877	0.103	0.11	1	MuISp_vs_MuISn	FALSE
fast_myofiber_1	TOMM20	MuIS+ downregulated	0.407991	-0.149845	0.242	0.249	1	MuISp_vs_MuISn	FALSE
fast_myofiber_1	FOXO6	MuIS+ upregulated	0.215981	0.149834	0.086	0.075	1	MuISp_vs_MuISn	FALSE
fast_myofiber_1	TNFSF12	MuIS+ upregulated	0.0653708	0.149691	0.188	0.165	1	MuISp_vs_MuISn	FALSE
fast_myofiber_1	PHF14	MuIS+ upregulated	0.670268	0.149691	0.027	0.025	1	MuISp_vs_MuISn	FALSE
fast_myofiber_1	MMP24OS	MuIS+ downregulated	0.338614	-0.149623	0.263	0.271	1	MuISp_vs_MuISn	FALSE
fast_myofiber_1	TAP1	MuIS+ downregulated	0.737222	-0.149611	0.08	0.083	1	MuISp_vs_MuISn	FALSE
fast_myofiber_1	ZNRF1	MuIS+ downregulated	0.0223436	-0.149566	0.56	0.576	1	MuISp_vs_MuISn	FALSE
fast_myofiber_1	PHAX	MuIS+ downregulated	0.517198	-0.149517	0.037	0.041	1	MuISp_vs_MuISn	FALSE
fast_myofiber_1	SURF4	MuIS+ upregulated	0.140833	0.149508	0.132	0.117	1	MuISp_vs_MuISn	FALSE
fast_myofiber_1	FZR1	MuIS+ upregulated	0.0198008	0.149445	0.348	0.312	1	MuISp_vs_MuISn	FALSE
fast_myofiber_1	MED25	MuIS+ downregulated	0.162487	-0.149442	0.483	0.483	1	MuISp_vs_MuISn	FALSE
fast_myofiber_1	CFAP298	MuIS+ upregulated	0.0773776	0.149434	0.225	0.202	1	MuISp_vs_MuISn	FALSE
fast_myofiber_1	MXD4	MuIS+ upregulated	0.00506354	0.149431	0.376	0.332	1	MuISp_vs_MuISn	FALSE
fast_myofiber_1	SEC23IP	MuIS+ upregulated	0.268013	0.14938	0.079	0.07	1	MuISp_vs_MuISn	FALSE
fast_myofiber_1	ITCH	MuIS+ upregulated	0.279732	0.14938	0.078	0.069	1	MuISp_vs_MuISn	FALSE
fast_myofiber_1	ZFYVE9	MuIS+ upregulated	0.0739855	0.149356	0.18	0.158	1	MuISp_vs_MuISn	FALSE
fast_myofiber_1	RDH14	MuIS+ upregulated	0.0286686	0.149275	0.204	0.175	1	MuISp_vs_MuISn	FALSE
fast_myofiber_1	S100A6	MuIS+ upregulated	0.362478	0.14926	0.342	0.328	1	MuISp_vs_MuISn	FALSE
fast_myofiber_1	INPPL1	MuIS+ upregulated	0.00165555	0.149211	0.438	0.386	1	MuISp_vs_MuISn	FALSE
fast_myofiber_1	PIK3R4	MuIS+ upregulated	0.61161	0.149211	0.026	0.023	1	MuISp_vs_MuISn	FALSE
fast_myofiber_1	VPS26B	MuIS+ downregulated	0.339399	-0.149081	0.136	0.145	1	MuISp_vs_MuISn	FALSE
fast_myofiber_1	VPS37A	MuIS+ upregulated	0.238971	0.148996	0.122	0.11	1	MuISp_vs_MuISn	FALSE
fast_myofiber_1	GLRX5	MuIS+ downregulated	0.125061	-0.148995	0.39	0.403	1	MuISp_vs_MuISn	FALSE
fast_myofiber_1	PEX2	MuIS+ upregulated	0.245409	0.148939	0.141	0.129	1	MuISp_vs_MuISn	FALSE
fast_myofiber_1	CCM2L	MuIS+ downregulated	0.607796	-0.14892	0.025	0.028	1	MuISp_vs_MuISn	FALSE
fast_myofiber_1	C19orf70	MuIS+ downregulated	0.166236	-0.148863	0.189	0.206	1	MuISp_vs_MuISn	FALSE
fast_myofiber_1	KIF16B	MuIS+ upregulated	0.248129	0.148744	0.138	0.127	1	MuISp_vs_MuISn	FALSE
fast_myofiber_1	PSMD9	MuIS+ downregulated	0.201102	-0.148738	0.179	0.193	1	MuISp_vs_MuISn	FALSE
fast_myofiber_1	HARS	MuIS+ upregulated	0.047009	0.148711	0.208	0.183	1	MuISp_vs_MuISn	FALSE
fast_myofiber_1	ARF1	MuIS+ upregulated	0.000772874	0.148643	0.428	0.368	1	MuISp_vs_MuISn	FALSE
fast_myofiber_1	PTBP3	MuIS+ upregulated	0.568986	0.148643	0.023	0.021	1	MuISp_vs_MuISn	FALSE
fast_myofiber_1	PFDN5	MuIS+ upregulated	0.0715234	0.14859	0.257	0.233	1	MuISp_vs_MuISn	FALSE
fast_myofiber_1	YIF1A	MuIS+ upregulated	0.0583537	0.148502	0.2	0.177	1	MuISp_vs_MuISn	FALSE
fast_myofiber_1	STOML2	MuIS+ upregulated	0.00244262	0.14849	0.473	0.425	1	MuISp_vs_MuISn	FALSE
fast_myofiber_1	KIF5B	MuIS+ upregulated	0.00915202	0.148351	0.389	0.348	1	MuISp_vs_MuISn	FALSE
fast_myofiber_1	SLC27A3	MuIS+ downregulated	0.602884	-0.148339	0.019	0.021	1	MuISp_vs_MuISn	FALSE
fast_myofiber_1	MEF2B	MuIS+ downregulated	0.602884	-0.148339	0.019	0.021	1	MuISp_vs_MuISn	FALSE
fast_myofiber_1	CCNH	MuIS+ downregulated	0.665272	-0.148339	0.019	0.021	1	MuISp_vs_MuISn	FALSE
fast_myofiber_1	TLDC1	MuIS+ downregulated	0.730811	-0.148339	0.019	0.02	1	MuISp_vs_MuISn	FALSE
fast_myofiber_1	ADAL	MuIS+ upregulated	0.725915	0.148317	0.043	0.041	1	MuISp_vs_MuISn	FALSE
fast_myofiber_1	ANKRD52	MuIS+ upregulated	0.0942584	0.147958	0.147	0.129	1	MuISp_vs_MuISn	FALSE
fast_myofiber_1	PYGB	MuIS+ upregulated	0.31897	0.147958	0.085	0.077	1	MuISp_vs_MuISn	FALSE
fast_myofiber_1	IDH3G	MuIS+ upregulated	0.00336224	0.147928	0.458	0.41	1	MuISp_vs_MuISn	FALSE
fast_myofiber_1	RPUSD2	MuIS+ downregulated	0.373758	-0.147886	0.063	0.07	1	MuISp_vs_MuISn	FALSE
fast_myofiber_1	UIMC1	MuIS+ downregulated	0.42439	-0.147886	0.063	0.07	1	MuISp_vs_MuISn	FALSE
fast_myofiber_1	ATRIP	MuIS+ downregulated	0.511652	-0.147886	0.032	0.036	1	MuISp_vs_MuISn	FALSE
fast_myofiber_1	SEC11C	MuIS+ downregulated	0.511652	-0.147886	0.032	0.036	1	MuISp_vs_MuISn	FALSE
fast_myofiber_1	ERICH1	MuIS+ upregulated	0.383093	0.147697	0.062	0.056	1	MuISp_vs_MuISn	FALSE
fast_myofiber_1	HNRNPUL2	MuIS+ upregulated	0.00591071	0.147635	0.395	0.351	1	MuISp_vs_MuISn	FALSE
fast_myofiber_1	AC093323.1	MuIS+ upregulated	0.444132	0.147418	0.059	0.054	1	MuISp_vs_MuISn	FALSE
fast_myofiber_1	SENP6	MuIS+ upregulated	0.181218	0.1473	0.095	0.083	1	MuISp_vs_MuISn	FALSE
fast_myofiber_1	SPATA33	MuIS+ downregulated	0.506611	-0.147226	0.025	0.028	1	MuISp_vs_MuISn	FALSE
fast_myofiber_1	PPP1R21	MuIS+ downregulated	0.549982	-0.147226	0.039	0.043	1	MuISp_vs_MuISn	FALSE
fast_myofiber_1	NOTCH2	MuIS+ downregulated	0.71191	-0.147226	0.026	0.028	1	MuISp_vs_MuISn	FALSE
fast_myofiber_1	CLTCL1	MuIS+ upregulated	0.00217897	0.147173	0.502	0.453	1	MuISp_vs_MuISn	FALSE
fast_myofiber_1	PDLIM5	MuIS+ upregulated	0.00043345	0.147117	0.566	0.507	1	MuISp_vs_MuISn	FALSE
fast_myofiber_1	CEP95	MuIS+ upregulated	0.672983	0.147117	0.019	0.017	1	MuISp_vs_MuISn	FALSE
fast_myofiber_1	UBE2D1	MuIS+ downregulated	0.482615	-0.147082	0.48	0.468	1	MuISp_vs_MuISn	FALSE
fast_myofiber_1	ATP5IF1	MuIS+ downregulated	0.0142017	-0.14666	0.553	0.581	1	MuISp_vs_MuISn	FALSE
fast_myofiber_1	SF3A2	MuIS+ upregulated	0.0311745	0.14662	0.272	0.242	1	MuISp_vs_MuISn	FALSE
fast_myofiber_1	PARN	MuIS+ upregulated	0.50011	0.14662	0.036	0.032	1	MuISp_vs_MuISn	FALSE
fast_myofiber_1	ADCK5	MuIS+ downregulated	0.276219	-0.146586	0.031	0.037	1	MuISp_vs_MuISn	FALSE
fast_myofiber_1	PTPN1	MuIS+ upregulated	0.0894833	0.146441	0.204	0.183	1	MuISp_vs_MuISn	FALSE
fast_myofiber_1	OGFR	MuIS+ upregulated	0.106874	0.146441	0.155	0.137	1	MuISp_vs_MuISn	FALSE
fast_myofiber_1	ZNF134	MuIS+ downregulated	0.566009	-0.14643	0.054	0.058	1	MuISp_vs_MuISn	FALSE
fast_myofiber_1	AUP1	MuIS+ upregulated	0.0330403	0.146216	0.246	0.217	1	MuISp_vs_MuISn	FALSE
fast_myofiber_1	TMEM168	MuIS+ downregulated	0.571687	-0.146171	0.019	0.022	1	MuISp_vs_MuISn	FALSE
fast_myofiber_1	GPAT4	MuIS+ upregulated	0.0893109	0.146167	0.184	0.164	1	MuISp_vs_MuISn	FALSE
fast_myofiber_1	HOXB3	MuIS+ upregulated	0.696713	0.146059	0.017	0.015	1	MuISp_vs_MuISn	FALSE
fast_myofiber_1	TIGD5	MuIS+ downregulated	0.312501	-0.145994	0.152	0.163	1	MuISp_vs_MuISn	FALSE
fast_myofiber_1	RACK1	MuIS+ upregulated	0.000650964	0.145983	0.652	0.608	1	MuISp_vs_MuISn	FALSE
fast_myofiber_1	NPEPPS	MuIS+ upregulated	0.000786763	0.145776	0.606	0.551	1	MuISp_vs_MuISn	FALSE
fast_myofiber_1	DAP3	MuIS+ upregulated	0.0329102	0.145751	0.246	0.217	1	MuISp_vs_MuISn	FALSE
fast_myofiber_1	MTRR	MuIS+ upregulated	0.291609	0.145705	0.112	0.102	1	MuISp_vs_MuISn	FALSE
fast_myofiber_1	AC118549.1	MuIS+ upregulated	0.599018	0.145644	0.046	0.042	1	MuISp_vs_MuISn	FALSE
fast_myofiber_1	MARCH2	MuIS+ downregulated	0.296915	-0.145479	0.21	0.221	1	MuISp_vs_MuISn	FALSE
fast_myofiber_1	FOXP4	MuIS+ upregulated	0.102848	0.145422	0.182	0.163	1	MuISp_vs_MuISn	FALSE
fast_myofiber_1	APTX	MuIS+ upregulated	0.393514	0.145422	0.063	0.057	1	MuISp_vs_MuISn	FALSE
fast_myofiber_1	APEH	MuIS+ upregulated	0.00253122	0.145404	0.497	0.447	1	MuISp_vs_MuISn	FALSE
fast_myofiber_1	E2F4	MuIS+ upregulated	0.0479674	0.145323	0.212	0.187	1	MuISp_vs_MuISn	FALSE
fast_myofiber_1	ARPP19	MuIS+ downregulated	0.0739243	-0.145304	0.228	0.251	1	MuISp_vs_MuISn	FALSE
fast_myofiber_1	OPA3	MuIS+ downregulated	0.260413	-0.145261	0.074	0.083	1	MuISp_vs_MuISn	FALSE
fast_myofiber_1	SLC6A8	MuIS+ downregulated	0.0505325	-0.145256	0.549	0.557	1	MuISp_vs_MuISn	FALSE
fast_myofiber_1	CSF3	MuIS+ upregulated	0.463329	0.145189	0.044	0.04	1	MuISp_vs_MuISn	FALSE
fast_myofiber_1	NR2F6	MuIS+ upregulated	0.0130817	0.145127	0.396	0.358	1	MuISp_vs_MuISn	FALSE
fast_myofiber_1	RTF1	MuIS+ upregulated	0.0292416	0.145069	0.363	0.332	1	MuISp_vs_MuISn	FALSE
fast_myofiber_1	EMILIN1	MuIS+ upregulated	0.336507	0.145069	0.062	0.055	1	MuISp_vs_MuISn	FALSE
fast_myofiber_1	OS9	MuIS+ upregulated	0.0635161	0.145041	0.193	0.17	1	MuISp_vs_MuISn	FALSE
fast_myofiber_1	HECA	MuIS+ upregulated	0.0110484	0.145008	0.33	0.291	1	MuISp_vs_MuISn	FALSE
fast_myofiber_1	CC2D1A	MuIS+ upregulated	0.098656	0.144995	0.15	0.131	1	MuISp_vs_MuISn	FALSE
fast_myofiber_1	RNF19B	MuIS+ upregulated	0.288643	0.14491	0.104	0.094	1	MuISp_vs_MuISn	FALSE
fast_myofiber_1	PTCD1	MuIS+ upregulated	0.239928	0.144862	0.13	0.118	1	MuISp_vs_MuISn	FALSE
fast_myofiber_1	CYB5B	MuIS+ upregulated	0.0741579	0.144801	0.201	0.179	1	MuISp_vs_MuISn	FALSE
fast_myofiber_1	ZC3H10	MuIS+ downregulated	0.412402	-0.144787	0.069	0.076	1	MuISp_vs_MuISn	FALSE
fast_myofiber_1	ARL5B	MuIS+ upregulated	0.558351	0.14469	0.014	0.012	1	MuISp_vs_MuISn	FALSE
fast_myofiber_1	KRTCAP3	MuIS+ upregulated	0.722707	0.14469	0.014	0.013	1	MuISp_vs_MuISn	FALSE
fast_myofiber_1	BTN3A1	MuIS+ upregulated	0.722707	0.14469	0.014	0.013	1	MuISp_vs_MuISn	FALSE
fast_myofiber_1	RASA1	MuIS+ upregulated	0.829167	0.14469	0.028	0.027	1	MuISp_vs_MuISn	FALSE
fast_myofiber_1	KPNA1	MuIS+ upregulated	0.0437286	0.14469	0.236	0.209	1	MuISp_vs_MuISn	FALSE
fast_myofiber_1	RTN4	MuIS+ upregulated	0.000310619	0.144463	0.7	0.661	1	MuISp_vs_MuISn	FALSE
fast_myofiber_1	TBC1D9B	MuIS+ upregulated	0.0165974	0.14443	0.379	0.344	1	MuISp_vs_MuISn	FALSE
fast_myofiber_1	NENF	MuIS+ downregulated	0.201408	-0.144324	0.352	0.364	1	MuISp_vs_MuISn	FALSE
fast_myofiber_1	KCTD7	MuIS+ upregulated	0.399704	0.144282	0.056	0.05	1	MuISp_vs_MuISn	FALSE
fast_myofiber_1	ABCD4	MuIS+ upregulated	0.490644	0.144282	0.055	0.05	1	MuISp_vs_MuISn	FALSE
fast_myofiber_1	AAK1	MuIS+ downregulated	0.602295	-0.144223	0.05	0.054	1	MuISp_vs_MuISn	FALSE
fast_myofiber_1	CHM	MuIS+ downregulated	0.654206	-0.144223	0.014	0.016	1	MuISp_vs_MuISn	FALSE
fast_myofiber_1	PTH1R	MuIS+ downregulated	0.893531	-0.144223	0.014	0.014	1	MuISp_vs_MuISn	FALSE
fast_myofiber_1	IDH3B	MuIS+ downregulated	0.0144673	-0.144176	0.583	0.604	1	MuISp_vs_MuISn	FALSE
fast_myofiber_1	PRPF18	MuIS+ upregulated	0.703153	0.144139	0.041	0.038	1	MuISp_vs_MuISn	FALSE
fast_myofiber_1	TIMM10	MuIS+ upregulated	0.0563727	0.144086	0.278	0.252	1	MuISp_vs_MuISn	FALSE
fast_myofiber_1	C1orf43	MuIS+ upregulated	0.0124896	0.143817	0.412	0.374	1	MuISp_vs_MuISn	FALSE
fast_myofiber_1	SLC6A6	MuIS+ downregulated	0.523926	-0.143766	0.085	0.09	1	MuISp_vs_MuISn	FALSE
fast_myofiber_1	PARL	MuIS+ upregulated	0.0784126	0.143709	0.185	0.163	1	MuISp_vs_MuISn	FALSE
fast_myofiber_1	COG2	MuIS+ upregulated	0.515595	0.143655	0.065	0.06	1	MuISp_vs_MuISn	FALSE
fast_myofiber_1	NDUFA11	MuIS+ downregulated	0.139561	-0.143412	0.502	0.508	1	MuISp_vs_MuISn	FALSE
fast_myofiber_1	GPR107	MuIS+ upregulated	0.350062	0.143365	0.102	0.094	1	MuISp_vs_MuISn	FALSE
fast_myofiber_1	TBC1D13	MuIS+ upregulated	0.188091	0.143309	0.115	0.102	1	MuISp_vs_MuISn	FALSE
fast_myofiber_1	EIF2D	MuIS+ upregulated	0.0180303	0.143286	0.241	0.209	1	MuISp_vs_MuISn	FALSE
fast_myofiber_1	SENP2	MuIS+ upregulated	0.304425	0.143264	0.125	0.115	1	MuISp_vs_MuISn	FALSE
fast_myofiber_1	DUS1L	MuIS+ upregulated	0.00361174	0.143211	0.474	0.428	1	MuISp_vs_MuISn	FALSE
fast_myofiber_1	ITPKC	MuIS+ upregulated	0.369933	0.143197	0.077	0.07	1	MuISp_vs_MuISn	FALSE
fast_myofiber_1	CYB5A	MuIS+ upregulated	0.375652	0.143197	0.078	0.071	1	MuISp_vs_MuISn	FALSE
fast_myofiber_1	CDK2AP1	MuIS+ downregulated	0.200992	-0.143196	0.148	0.162	1	MuISp_vs_MuISn	FALSE
fast_myofiber_1	UTP3	MuIS+ downregulated	0.493524	-0.14303	0.065	0.07	1	MuISp_vs_MuISn	FALSE
fast_myofiber_1	CAMK2B	MuIS+ upregulated	0.000306707	0.142997	0.623	0.566	1	MuISp_vs_MuISn	FALSE
fast_myofiber_1	FAM96A	MuIS+ downregulated	0.442408	-0.142986	0.095	0.102	1	MuISp_vs_MuISn	FALSE
fast_myofiber_1	SF3B1	MuIS+ downregulated	0.618387	-0.142887	0.029	0.032	1	MuISp_vs_MuISn	FALSE
fast_myofiber_1	HEXA	MuIS+ upregulated	0.397138	0.142846	0.097	0.09	1	MuISp_vs_MuISn	FALSE
fast_myofiber_1	METTL22	MuIS+ upregulated	0.118708	0.142846	0.181	0.163	1	MuISp_vs_MuISn	FALSE
fast_myofiber_1	GTPBP3	MuIS+ upregulated	0.166587	0.142846	0.088	0.076	1	MuISp_vs_MuISn	FALSE
fast_myofiber_1	ATAT1	MuIS+ upregulated	0.659956	0.142846	0.012	0.011	1	MuISp_vs_MuISn	FALSE
fast_myofiber_1	CAMKK1	MuIS+ upregulated	0.687542	0.142846	0.012	0.01	1	MuISp_vs_MuISn	FALSE
fast_myofiber_1	MMP17	MuIS+ upregulated	0.87911	0.142846	0.012	0.011	1	MuISp_vs_MuISn	FALSE
fast_myofiber_1	FAM173B	MuIS+ downregulated	0.508301	-0.142704	0.052	0.056	1	MuISp_vs_MuISn	FALSE
fast_myofiber_1	CD276	MuIS+ downregulated	0.493722	-0.142463	0.045	0.05	1	MuISp_vs_MuISn	FALSE
fast_myofiber_1	ETV6	MuIS+ upregulated	0.454772	0.142281	0.048	0.044	1	MuISp_vs_MuISn	FALSE
fast_myofiber_1	PDCD11	MuIS+ upregulated	0.492172	0.142281	0.048	0.044	1	MuISp_vs_MuISn	FALSE
fast_myofiber_1	FBXO31	MuIS+ downregulated	0.186151	-0.142169	0.338	0.352	1	MuISp_vs_MuISn	FALSE
fast_myofiber_1	LSM4	MuIS+ upregulated	0.00194673	0.142065	0.477	0.429	1	MuISp_vs_MuISn	FALSE
fast_myofiber_1	TAOK2	MuIS+ upregulated	0.0636804	0.141979	0.182	0.16	1	MuISp_vs_MuISn	FALSE
fast_myofiber_1	FAN1	MuIS+ upregulated	0.536858	0.141917	0.058	0.054	1	MuISp_vs_MuISn	FALSE
fast_myofiber_1	FAM126A	MuIS+ upregulated	0.199425	0.141887	0.181	0.167	1	MuISp_vs_MuISn	FALSE
fast_myofiber_1	RNF185	MuIS+ upregulated	0.343312	0.141845	0.08	0.072	1	MuISp_vs_MuISn	FALSE
fast_myofiber_1	SLC20A2	MuIS+ upregulated	0.00337517	0.14173	0.376	0.328	1	MuISp_vs_MuISn	FALSE
fast_myofiber_1	MOSMO	MuIS+ upregulated	0.588786	0.141662	0.023	0.02	1	MuISp_vs_MuISn	FALSE
fast_myofiber_1	GOLGA5	MuIS+ downregulated	0.381275	-0.141645	0.076	0.083	1	MuISp_vs_MuISn	FALSE
fast_myofiber_1	SNRNP48	MuIS+ upregulated	0.24366	0.141475	0.08	0.07	1	MuISp_vs_MuISn	FALSE
fast_myofiber_1	TMEM242	MuIS+ upregulated	0.246611	0.141475	0.079	0.07	1	MuISp_vs_MuISn	FALSE
fast_myofiber_1	DSTYK	MuIS+ downregulated	0.466038	-0.141428	0.085	0.091	1	MuISp_vs_MuISn	FALSE
fast_myofiber_1	MGA	MuIS+ upregulated	0.467753	0.141398	0.056	0.051	1	MuISp_vs_MuISn	FALSE
fast_myofiber_1	THOC6	MuIS+ downregulated	0.353225	-0.14125	0.091	0.099	1	MuISp_vs_MuISn	FALSE
fast_myofiber_1	MTX3	MuIS+ upregulated	0.481739	0.141216	0.033	0.03	1	MuISp_vs_MuISn	FALSE
fast_myofiber_1	RUFY2	MuIS+ upregulated	0.529121	0.141216	0.033	0.03	1	MuISp_vs_MuISn	FALSE
fast_myofiber_1	ATG4D	MuIS+ downregulated	0.139892	-0.141204	0.393	0.405	1	MuISp_vs_MuISn	FALSE
fast_myofiber_1	FERMT2	MuIS+ upregulated	0.351405	0.141083	0.076	0.069	1	MuISp_vs_MuISn	FALSE
fast_myofiber_1	ACADL	MuIS+ upregulated	0.504749	0.140982	0.043	0.039	1	MuISp_vs_MuISn	FALSE
fast_myofiber_1	ZNF575	MuIS+ downregulated	0.510957	-0.140864	0.023	0.026	1	MuISp_vs_MuISn	FALSE
fast_myofiber_1	IRGQ	MuIS+ upregulated	0.0216899	0.14072	0.25	0.219	1	MuISp_vs_MuISn	FALSE
fast_myofiber_1	ALKBH5	MuIS+ downregulated	0.000302826	-0.140617	0.929	0.926	1	MuISp_vs_MuISn	FALSE
fast_myofiber_1	STUB1	MuIS+ downregulated	0.000309992	-0.140518	0.788	0.798	1	MuISp_vs_MuISn	FALSE
fast_myofiber_1	ERCC6L2	MuIS+ downregulated	0.307207	-0.140487	0.029	0.035	1	MuISp_vs_MuISn	FALSE
fast_myofiber_1	USP33	MuIS+ downregulated	0.677809	-0.140487	0.032	0.034	1	MuISp_vs_MuISn	FALSE
fast_myofiber_1	SHISA4	MuIS+ downregulated	0.00217434	-0.140427	0.825	0.814	1	MuISp_vs_MuISn	FALSE
fast_myofiber_1	AMIGO1	MuIS+ downregulated	0.297373	-0.140401	0.102	0.112	1	MuISp_vs_MuISn	FALSE
fast_myofiber_1	EEFSEC	MuIS+ downregulated	0.42047	-0.140265	0.08	0.086	1	MuISp_vs_MuISn	FALSE
fast_myofiber_1	C19orf53	MuIS+ upregulated	0.00504968	0.14023	0.384	0.338	1	MuISp_vs_MuISn	FALSE
fast_myofiber_1	FUK	MuIS+ upregulated	0.368636	0.14023	0.072	0.065	1	MuISp_vs_MuISn	FALSE
fast_myofiber_1	PTPRB	MuIS+ upregulated	0.504236	0.14023	0.041	0.037	1	MuISp_vs_MuISn	FALSE
fast_myofiber_1	SNRPA1	MuIS+ upregulated	0.541214	0.14023	0.021	0.018	1	MuISp_vs_MuISn	FALSE
fast_myofiber_1	IFNGR1	MuIS+ upregulated	0.6063	0.14023	0.021	0.018	1	MuISp_vs_MuISn	FALSE
fast_myofiber_1	ABHD3	MuIS+ upregulated	0.6063	0.14023	0.021	0.018	1	MuISp_vs_MuISn	FALSE
fast_myofiber_1	DGKG	MuIS+ upregulated	0.673837	0.14023	0.021	0.019	1	MuISp_vs_MuISn	FALSE
fast_myofiber_1	GEMIN8	MuIS+ upregulated	0.68164	0.14023	0.01	0.009	1	MuISp_vs_MuISn	FALSE
fast_myofiber_1	ADAMTSL3	MuIS+ upregulated	0.68164	0.14023	0.01	0.009	1	MuISp_vs_MuISn	FALSE
fast_myofiber_1	RNFT1	MuIS+ upregulated	0.686823	0.14023	0.03	0.028	1	MuISp_vs_MuISn	FALSE
fast_myofiber_1	CDK19	MuIS+ upregulated	0.784401	0.14023	0.01	0.009	1	MuISp_vs_MuISn	FALSE
fast_myofiber_1	TYK2	MuIS+ upregulated	0.0248205	0.140023	0.291	0.258	1	MuISp_vs_MuISn	FALSE
fast_myofiber_1	CEP63	MuIS+ upregulated	0.181291	0.139907	0.102	0.09	1	MuISp_vs_MuISn	FALSE
fast_myofiber_1	ZBTB25	MuIS+ downregulated	0.335555	-0.139878	0.071	0.079	1	MuISp_vs_MuISn	FALSE
fast_myofiber_1	TNNT1	MuIS+ downregulated	0.811571	-0.139852	0.936	0.944	1	MuISp_vs_MuISn	FALSE
fast_myofiber_1	FXN	MuIS+ upregulated	0.401603	0.139824	0.08	0.073	1	MuISp_vs_MuISn	FALSE
fast_myofiber_1	NUBP2	MuIS+ upregulated	0.0272572	0.139781	0.267	0.235	1	MuISp_vs_MuISn	FALSE
fast_myofiber_1	DEXI	MuIS+ downregulated	0.0410693	-0.139774	0.56	0.567	1	MuISp_vs_MuISn	FALSE
fast_myofiber_1	NIF3L1	MuIS+ upregulated	0.543915	0.13957	0.049	0.046	1	MuISp_vs_MuISn	FALSE
fast_myofiber_1	MIF4GD	MuIS+ upregulated	0.131909	0.139431	0.227	0.208	1	MuISp_vs_MuISn	FALSE
fast_myofiber_1	METTL7B	MuIS+ downregulated	0.458356	-0.139406	0.015	0.018	1	MuISp_vs_MuISn	FALSE
fast_myofiber_1	OFD1	MuIS+ downregulated	0.509122	-0.139406	0.024	0.027	1	MuISp_vs_MuISn	FALSE
fast_myofiber_1	PEX10	MuIS+ downregulated	0.562215	-0.139406	0.097	0.102	1	MuISp_vs_MuISn	FALSE
fast_myofiber_1	MOCS1	MuIS+ downregulated	0.54682	-0.139406	0.041	0.044	1	MuISp_vs_MuISn	FALSE
fast_myofiber_1	SCRN3	MuIS+ upregulated	0.497093	0.139396	0.076	0.07	1	MuISp_vs_MuISn	FALSE
fast_myofiber_1	PNMT	MuIS+ upregulated	0.0303524	0.139304	0.262	0.232	1	MuISp_vs_MuISn	FALSE
fast_myofiber_1	RNF26	MuIS+ upregulated	0.382332	0.139097	0.057	0.051	1	MuISp_vs_MuISn	FALSE
fast_myofiber_1	ATXN1	MuIS+ upregulated	0.00140278	0.13897	0.512	0.457	1	MuISp_vs_MuISn	FALSE
fast_myofiber_1	POFUT2	MuIS+ upregulated	0.558832	0.138849	0.047	0.044	1	MuISp_vs_MuISn	FALSE
fast_myofiber_1	CHMP2B	MuIS+ downregulated	0.459616	-0.13882	0.057	0.063	1	MuISp_vs_MuISn	FALSE
fast_myofiber_1	CPEB2	MuIS+ upregulated	0.222708	0.138741	0.129	0.117	1	MuISp_vs_MuISn	FALSE
fast_myofiber_1	SEC61A1	MuIS+ upregulated	0.267946	0.138741	0.067	0.058	1	MuISp_vs_MuISn	FALSE
fast_myofiber_1	ANKRD46	MuIS+ upregulated	0.345482	0.138707	0.145	0.135	1	MuISp_vs_MuISn	FALSE
fast_myofiber_1	ITPKB	MuIS+ downregulated	0.395233	-0.138522	0.184	0.193	1	MuISp_vs_MuISn	FALSE
fast_myofiber_1	DCTN3	MuIS+ downregulated	0.0476491	-0.138466	0.535	0.547	1	MuISp_vs_MuISn	FALSE
fast_myofiber_1	DHX29	MuIS+ upregulated	0.212826	0.138463	0.092	0.081	1	MuISp_vs_MuISn	FALSE
fast_myofiber_1	KMT5A	MuIS+ upregulated	0.315628	0.138463	0.073	0.066	1	MuISp_vs_MuISn	FALSE
fast_myofiber_1	RUFY1	MuIS+ upregulated	0.321171	0.138463	0.092	0.083	1	MuISp_vs_MuISn	FALSE
fast_myofiber_1	MTM1	MuIS+ upregulated	0.643828	0.138463	0.036	0.034	1	MuISp_vs_MuISn	FALSE
fast_myofiber_1	CEPT1	MuIS+ upregulated	0.697395	0.138463	0.018	0.017	1	MuISp_vs_MuISn	FALSE
fast_myofiber_1	ZKSCAN4	MuIS+ upregulated	0.697395	0.138463	0.018	0.017	1	MuISp_vs_MuISn	FALSE
fast_myofiber_1	UPK3B	MuIS+ upregulated	0.722357	0.138463	0.018	0.016	1	MuISp_vs_MuISn	FALSE
fast_myofiber_1	C6orf203	MuIS+ downregulated	0.490168	-0.138394	0.033	0.037	1	MuISp_vs_MuISn	FALSE
fast_myofiber_1	CFAP20	MuIS+ downregulated	0.665225	-0.138394	0.034	0.036	1	MuISp_vs_MuISn	FALSE
fast_myofiber_1	DUSP7	MuIS+ downregulated	0.530838	-0.138242	0.345	0.344	1	MuISp_vs_MuISn	FALSE
fast_myofiber_1	HEXIM1	MuIS+ downregulated	0.436468	-0.138189	0.508	0.497	1	MuISp_vs_MuISn	FALSE
fast_myofiber_1	KYAT1	MuIS+ downregulated	0.526378	-0.138071	0.051	0.056	1	MuISp_vs_MuISn	FALSE
fast_myofiber_1	COQ8B	MuIS+ upregulated	0.589065	0.138059	0.044	0.041	1	MuISp_vs_MuISn	FALSE
fast_myofiber_1	KLHDC8B	MuIS+ upregulated	0.222921	0.138059	0.088	0.078	1	MuISp_vs_MuISn	FALSE
fast_myofiber_1	CRIPT	MuIS+ upregulated	0.0923998	0.13798	0.184	0.164	1	MuISp_vs_MuISn	FALSE
fast_myofiber_1	INSR	MuIS+ upregulated	0.0106606	0.137907	0.352	0.312	1	MuISp_vs_MuISn	FALSE
fast_myofiber_1	CBLL1	MuIS+ downregulated	0.449246	-0.137817	0.042	0.047	1	MuISp_vs_MuISn	FALSE
fast_myofiber_1	CYYR1	MuIS+ downregulated	0.501261	-0.137817	0.043	0.047	1	MuISp_vs_MuISn	FALSE
fast_myofiber_1	XAF1	MuIS+ upregulated	0.466337	0.137779	0.027	0.023	1	MuISp_vs_MuISn	FALSE
fast_myofiber_1	C17orf49	MuIS+ downregulated	0.590052	-0.13773	0.219	0.223	1	MuISp_vs_MuISn	FALSE
fast_myofiber_1	PGAP2	MuIS+ upregulated	0.177344	0.137635	0.088	0.077	1	MuISp_vs_MuISn	FALSE
fast_myofiber_1	RSAD1	MuIS+ upregulated	0.0243626	0.137508	0.37	0.336	1	MuISp_vs_MuISn	FALSE
fast_myofiber_1	PIP4K2C	MuIS+ downregulated	0.707078	-0.137445	0.035	0.037	1	MuISp_vs_MuISn	FALSE
fast_myofiber_1	RHOJ	MuIS+ downregulated	0.708452	-0.137445	0.017	0.019	1	MuISp_vs_MuISn	FALSE
fast_myofiber_1	OSBPL8	MuIS+ upregulated	0.546357	0.137415	0.034	0.031	1	MuISp_vs_MuISn	FALSE
fast_myofiber_1	ZBTB48	MuIS+ upregulated	0.645845	0.137415	0.034	0.032	1	MuISp_vs_MuISn	FALSE
fast_myofiber_1	NFIB	MuIS+ upregulated	0.0237351	0.137379	0.433	0.405	1	MuISp_vs_MuISn	FALSE
fast_myofiber_1	EPS15L1	MuIS+ downregulated	0.0941502	-0.137285	0.355	0.374	1	MuISp_vs_MuISn	FALSE
fast_myofiber_1	DTYMK	MuIS+ upregulated	0.578976	0.13719	0.042	0.038	1	MuISp_vs_MuISn	FALSE
fast_myofiber_1	C16orf70	MuIS+ upregulated	0.2397	0.137036	0.102	0.091	1	MuISp_vs_MuISn	FALSE
fast_myofiber_1	C1orf216	MuIS+ upregulated	0.107121	0.136925	0.173	0.154	1	MuISp_vs_MuISn	FALSE
fast_myofiber_1	ATF5	MuIS+ upregulated	0.234181	0.136925	0.159	0.145	1	MuISp_vs_MuISn	FALSE
fast_myofiber_1	MTSS1L	MuIS+ upregulated	0.00140384	0.136848	0.514	0.46	1	MuISp_vs_MuISn	FALSE
fast_myofiber_1	AKR1B1	MuIS+ upregulated	0.00139604	0.136824	0.709	0.66	1	MuISp_vs_MuISn	FALSE
fast_myofiber_1	EVI5L	MuIS+ downregulated	0.25295	-0.136697	0.202	0.216	1	MuISp_vs_MuISn	FALSE
fast_myofiber_1	MGAT2	MuIS+ downregulated	0.607745	-0.136552	0.036	0.039	1	MuISp_vs_MuISn	FALSE
fast_myofiber_1	FAF1	MuIS+ upregulated	0.0239843	0.136496	0.391	0.358	1	MuISp_vs_MuISn	FALSE
fast_myofiber_1	TPD52	MuIS+ downregulated	0.320725	-0.136456	0.08	0.089	1	MuISp_vs_MuISn	FALSE
fast_myofiber_1	MTIF2	MuIS+ upregulated	0.166365	0.136228	0.15	0.135	1	MuISp_vs_MuISn	FALSE
fast_myofiber_1	TBL2	MuIS+ upregulated	0.358706	0.136228	0.074	0.067	1	MuISp_vs_MuISn	FALSE
fast_myofiber_1	MYH4	MuIS+ upregulated	0.430739	0.136228	0.016	0.019	1	MuISp_vs_MuISn	FALSE
fast_myofiber_1	INTS7	MuIS+ upregulated	0.545389	0.136228	0.033	0.03	1	MuISp_vs_MuISn	FALSE
fast_myofiber_1	LCORL	MuIS+ upregulated	0.545389	0.136228	0.033	0.03	1	MuISp_vs_MuISn	FALSE
fast_myofiber_1	DOCK9	MuIS+ upregulated	0.545389	0.136228	0.033	0.03	1	MuISp_vs_MuISn	FALSE
fast_myofiber_1	ELOVL1	MuIS+ upregulated	0.547653	0.136228	0.041	0.038	1	MuISp_vs_MuISn	FALSE
fast_myofiber_1	TARBP1	MuIS+ upregulated	0.562465	0.136228	0.041	0.037	1	MuISp_vs_MuISn	FALSE
fast_myofiber_1	TULP3	MuIS+ upregulated	0.595722	0.136228	0.033	0.03	1	MuISp_vs_MuISn	FALSE
fast_myofiber_1	MYRIP	MuIS+ upregulated	0.644662	0.136228	0.016	0.014	1	MuISp_vs_MuISn	FALSE
fast_myofiber_1	SCART1	MuIS+ upregulated	0.673444	0.136228	0.024	0.022	1	MuISp_vs_MuISn	FALSE
fast_myofiber_1	ZFAND2A	MuIS+ upregulated	0.723107	0.136228	0.016	0.015	1	MuISp_vs_MuISn	FALSE
fast_myofiber_1	FKTN	MuIS+ upregulated	0.723107	0.136228	0.016	0.015	1	MuISp_vs_MuISn	FALSE
fast_myofiber_1	TFDP2	MuIS+ upregulated	0.390136	0.136228	0.088	0.081	1	MuISp_vs_MuISn	FALSE
fast_myofiber_1	MAP2K2	MuIS+ downregulated	0.00845094	-0.136162	0.751	0.753	1	MuISp_vs_MuISn	FALSE
fast_myofiber_1	CYP27A1	MuIS+ upregulated	0.0150731	0.136058	0.236	0.202	1	MuISp_vs_MuISn	FALSE
fast_myofiber_1	SZRD1	MuIS+ downregulated	0.113951	-0.136042	0.454	0.467	1	MuISp_vs_MuISn	FALSE
fast_myofiber_1	CHMP1B	MuIS+ downregulated	0.146983	-0.136042	0.392	0.404	1	MuISp_vs_MuISn	FALSE
fast_myofiber_1	BORCS6	MuIS+ downregulated	0.331083	-0.136042	0.177	0.187	1	MuISp_vs_MuISn	FALSE
fast_myofiber_1	NFKBIL1	MuIS+ upregulated	0.100804	0.136006	0.18	0.16	1	MuISp_vs_MuISn	FALSE
fast_myofiber_1	SPARCL1	MuIS+ upregulated	0.0462221	0.135972	0.152	0.13	1	MuISp_vs_MuISn	FALSE
fast_myofiber_1	EFHD1	MuIS+ upregulated	0.417246	0.135907	0.121	0.113	1	MuISp_vs_MuISn	FALSE
fast_myofiber_1	TUBG1	MuIS+ downregulated	0.274553	-0.135712	0.101	0.111	1	MuISp_vs_MuISn	FALSE
fast_myofiber_1	ARHGAP27	MuIS+ downregulated	0.622641	-0.135712	0.028	0.03	1	MuISp_vs_MuISn	FALSE
fast_myofiber_1	MSX1	MuIS+ downregulated	0.701655	-0.135712	0.018	0.02	1	MuISp_vs_MuISn	FALSE
fast_myofiber_1	EHD3	MuIS+ downregulated	0.716985	-0.135712	0.009	0.01	1	MuISp_vs_MuISn	FALSE
fast_myofiber_1	PAQR9	MuIS+ downregulated	0.716985	-0.135712	0.009	0.01	1	MuISp_vs_MuISn	FALSE
fast_myofiber_1	LY6G5C	MuIS+ downregulated	0.716985	-0.135712	0.009	0.01	1	MuISp_vs_MuISn	FALSE
fast_myofiber_1	SGCE	MuIS+ downregulated	0.716985	-0.135712	0.009	0.01	1	MuISp_vs_MuISn	FALSE
fast_myofiber_1	KCNJ8	MuIS+ downregulated	0.716985	-0.135712	0.009	0.01	1	MuISp_vs_MuISn	FALSE
fast_myofiber_1	BCAS4	MuIS+ downregulated	0.716985	-0.135712	0.009	0.01	1	MuISp_vs_MuISn	FALSE
fast_myofiber_1	POLR3H	MuIS+ upregulated	0.109947	0.135708	0.155	0.137	1	MuISp_vs_MuISn	FALSE
fast_myofiber_1	CHMP4A	MuIS+ upregulated	0.420824	0.135708	0.078	0.072	1	MuISp_vs_MuISn	FALSE
fast_myofiber_1	RFXAP	MuIS+ upregulated	0.357004	0.135574	0.062	0.056	1	MuISp_vs_MuISn	FALSE
fast_myofiber_1	CALD1	MuIS+ upregulated	0.208272	0.135512	0.162	0.148	1	MuISp_vs_MuISn	FALSE
fast_myofiber_1	RETREG1	MuIS+ upregulated	0.0844136	0.135448	0.205	0.183	1	MuISp_vs_MuISn	FALSE
fast_myofiber_1	RNF19A	MuIS+ upregulated	0.263487	0.135346	0.093	0.083	1	MuISp_vs_MuISn	FALSE
fast_myofiber_1	KBTBD4	MuIS+ downregulated	0.342631	-0.135309	0.074	0.082	1	MuISp_vs_MuISn	FALSE
fast_myofiber_1	FUCA1	MuIS+ upregulated	0.444212	0.135261	0.083	0.077	1	MuISp_vs_MuISn	FALSE
fast_myofiber_1	PTPRU	MuIS+ upregulated	0.251024	0.13523	0.123	0.111	1	MuISp_vs_MuISn	FALSE
fast_myofiber_1	KDM3A	MuIS+ upregulated	0.43118	0.135159	0.076	0.07	1	MuISp_vs_MuISn	FALSE
fast_myofiber_1	MRTO4	MuIS+ upregulated	0.518125	0.135159	0.039	0.035	1	MuISp_vs_MuISn	FALSE
fast_myofiber_1	CEP250	MuIS+ upregulated	0.196465	0.135078	0.107	0.095	1	MuISp_vs_MuISn	FALSE
fast_myofiber_1	PIGH	MuIS+ downregulated	0.40477	-0.135074	0.094	0.101	1	MuISp_vs_MuISn	FALSE
fast_myofiber_1	SMDT1	MuIS+ upregulated	0.000827983	0.135028	0.632	0.583	1	MuISp_vs_MuISn	FALSE
fast_myofiber_1	ULK3	MuIS+ downregulated	0.340655	-0.134919	0.075	0.083	1	MuISp_vs_MuISn	FALSE
fast_myofiber_1	RETREG2	MuIS+ upregulated	0.416715	0.134873	0.09	0.083	1	MuISp_vs_MuISn	FALSE
fast_myofiber_1	KIAA1671	MuIS+ upregulated	0.082104	0.134755	0.249	0.225	1	MuISp_vs_MuISn	FALSE
fast_myofiber_1	PKN1	MuIS+ upregulated	0.0185014	0.134751	0.327	0.291	1	MuISp_vs_MuISn	FALSE
fast_myofiber_1	SURF1	MuIS+ upregulated	0.0357424	0.13474	0.301	0.27	1	MuISp_vs_MuISn	FALSE
fast_myofiber_1	TMEM9	MuIS+ upregulated	0.216976	0.13474	0.159	0.145	1	MuISp_vs_MuISn	FALSE
fast_myofiber_1	ACOT11	MuIS+ downregulated	0.384559	-0.134664	0.085	0.093	1	MuISp_vs_MuISn	FALSE
fast_myofiber_1	FGD5	MuIS+ downregulated	0.546646	-0.134664	0.028	0.032	1	MuISp_vs_MuISn	FALSE
fast_myofiber_1	SPRYD4	MuIS+ upregulated	0.207177	0.134614	0.126	0.113	1	MuISp_vs_MuISn	FALSE
fast_myofiber_1	ZNF671	MuIS+ upregulated	0.369633	0.134579	0.075	0.068	1	MuISp_vs_MuISn	FALSE
fast_myofiber_1	FPGS	MuIS+ downregulated	0.439003	-0.134539	0.283	0.288	1	MuISp_vs_MuISn	FALSE
fast_myofiber_1	BDH1	MuIS+ downregulated	0.368377	-0.134379	0.067	0.074	1	MuISp_vs_MuISn	FALSE
fast_myofiber_1	TCEAL1	MuIS+ upregulated	0.054931	0.134378	0.232	0.207	1	MuISp_vs_MuISn	FALSE
fast_myofiber_1	JAM3	MuIS+ upregulated	0.696461	0.134378	0.022	0.02	1	MuISp_vs_MuISn	FALSE
fast_myofiber_1	HS6ST1	MuIS+ downregulated	0.527142	-0.134332	0.249	0.253	1	MuISp_vs_MuISn	FALSE
fast_myofiber_1	TRIM63	MuIS+ upregulated	8.00769e-05	0.134323	0.898	0.881	1	MuISp_vs_MuISn	FALSE
fast_myofiber_1	TRMT1	MuIS+ downregulated	0.466396	-0.134303	0.107	0.113	1	MuISp_vs_MuISn	FALSE
fast_myofiber_1	UBL7	MuIS+ upregulated	0.0531956	0.134061	0.269	0.242	1	MuISp_vs_MuISn	FALSE
fast_myofiber_1	SERBP1	MuIS+ downregulated	0.0215311	-0.133985	0.647	0.661	1	MuISp_vs_MuISn	FALSE
fast_myofiber_1	TNRC18	MuIS+ upregulated	0.293277	0.133964	0.109	0.099	1	MuISp_vs_MuISn	FALSE
fast_myofiber_1	ARL2	MuIS+ downregulated	0.0106369	-0.133906	0.621	0.646	1	MuISp_vs_MuISn	FALSE
fast_myofiber_1	PTPN3	MuIS+ downregulated	0.516898	-0.133881	0.048	0.053	1	MuISp_vs_MuISn	FALSE
fast_myofiber_1	METAP1D	MuIS+ downregulated	0.66269	-0.133692	0.03	0.032	1	MuISp_vs_MuISn	FALSE
fast_myofiber_1	RSF1	MuIS+ upregulated	0.216084	0.133311	0.138	0.125	1	MuISp_vs_MuISn	FALSE
fast_myofiber_1	AFTPH	MuIS+ upregulated	0.391347	0.133311	0.057	0.051	1	MuISp_vs_MuISn	FALSE
fast_myofiber_1	YARS	MuIS+ upregulated	0.523007	0.133311	0.028	0.025	1	MuISp_vs_MuISn	FALSE
fast_myofiber_1	GPRASP1	MuIS+ upregulated	0.56228	0.133311	0.042	0.039	1	MuISp_vs_MuISn	FALSE
fast_myofiber_1	DTX2	MuIS+ upregulated	0.651645	0.133311	0.028	0.026	1	MuISp_vs_MuISn	FALSE
fast_myofiber_1	ALDH1L1	MuIS+ downregulated	0.0614819	-0.133295	0.581	0.586	1	MuISp_vs_MuISn	FALSE
fast_myofiber_1	PSMD7	MuIS+ upregulated	0.0935775	0.133208	0.221	0.199	1	MuISp_vs_MuISn	FALSE
fast_myofiber_1	STX10	MuIS+ upregulated	0.279719	0.132882	0.11	0.1	1	MuISp_vs_MuISn	FALSE
fast_myofiber_1	CRAMP1	MuIS+ upregulated	0.416605	0.13282	0.095	0.087	1	MuISp_vs_MuISn	FALSE
fast_myofiber_1	MCAT	MuIS+ downregulated	0.420777	-0.132788	0.112	0.119	1	MuISp_vs_MuISn	FALSE
fast_myofiber_1	AVPR2	MuIS+ downregulated	0.71173	-0.132788	0.01	0.011	1	MuISp_vs_MuISn	FALSE
fast_myofiber_1	SENP1	MuIS+ downregulated	0.71173	-0.132788	0.01	0.011	1	MuISp_vs_MuISn	FALSE
fast_myofiber_1	CLIP3	MuIS+ downregulated	0.71173	-0.132788	0.01	0.011	1	MuISp_vs_MuISn	FALSE
fast_myofiber_1	INHBB	MuIS+ downregulated	0.804252	-0.132788	0.01	0.011	1	MuISp_vs_MuISn	FALSE
fast_myofiber_1	PGP	MuIS+ downregulated	0.0214256	-0.132748	0.514	0.541	1	MuISp_vs_MuISn	FALSE
fast_myofiber_1	SH3BGRL3	MuIS+ upregulated	0.165325	0.132682	0.148	0.133	1	MuISp_vs_MuISn	FALSE
fast_myofiber_1	THAP7	MuIS+ upregulated	0.265641	0.132682	0.147	0.135	1	MuISp_vs_MuISn	FALSE
fast_myofiber_1	MLEC	MuIS+ upregulated	0.0104745	0.132638	0.396	0.355	1	MuISp_vs_MuISn	FALSE
fast_myofiber_1	TMEM250	MuIS+ downregulated	0.662632	-0.132552	0.321	0.318	1	MuISp_vs_MuISn	FALSE
fast_myofiber_1	PSMD13	MuIS+ upregulated	0.00698568	0.132514	0.41	0.365	1	MuISp_vs_MuISn	FALSE
fast_myofiber_1	DGKD	MuIS+ upregulated	0.00994515	0.132452	0.365	0.324	1	MuISp_vs_MuISn	FALSE
fast_myofiber_1	SLC30A9	MuIS+ upregulated	0.152453	0.132354	0.143	0.128	1	MuISp_vs_MuISn	FALSE
fast_myofiber_1	BRAT1	MuIS+ upregulated	0.359717	0.132354	0.074	0.067	1	MuISp_vs_MuISn	FALSE
fast_myofiber_1	SAP30	MuIS+ downregulated	0.561236	-0.13215	0.042	0.046	1	MuISp_vs_MuISn	FALSE
fast_myofiber_1	SLC25A6	MuIS+ upregulated	0.490903	0.13213	0.06	0.055	1	MuISp_vs_MuISn	FALSE
fast_myofiber_1	POLR3F	MuIS+ upregulated	0.697395	0.13213	0.02	0.018	1	MuISp_vs_MuISn	FALSE
fast_myofiber_1	NKG7	MuIS+ upregulated	0.771915	0.13213	0.018	0.017	1	MuISp_vs_MuISn	FALSE
fast_myofiber_1	TSPAN13	MuIS+ upregulated	0.894838	0.13213	0.019	0.018	1	MuISp_vs_MuISn	FALSE
fast_myofiber_1	COX7B	MuIS+ upregulated	0.0649502	0.132062	0.226	0.202	1	MuISp_vs_MuISn	FALSE
fast_myofiber_1	SCN1B	MuIS+ downregulated	0.000190467	-0.132056	0.988	0.978	1	MuISp_vs_MuISn	FALSE
fast_myofiber_1	NUDT8	MuIS+ downregulated	0.371537	-0.132047	0.244	0.252	1	MuISp_vs_MuISn	FALSE
fast_myofiber_1	RIC1	MuIS+ downregulated	0.262031	-0.131945	0.096	0.106	1	MuISp_vs_MuISn	FALSE
fast_myofiber_1	GIMAP4	MuIS+ downregulated	0.473665	-0.131945	0.031	0.035	1	MuISp_vs_MuISn	FALSE
fast_myofiber_1	TRAPPC4	MuIS+ upregulated	0.055095	0.131921	0.227	0.202	1	MuISp_vs_MuISn	FALSE
fast_myofiber_1	DAB2IP	MuIS+ downregulated	0.0684044	-0.131824	0.42	0.44	1	MuISp_vs_MuISn	FALSE
fast_myofiber_1	POLG	MuIS+ upregulated	0.248983	0.131769	0.135	0.123	1	MuISp_vs_MuISn	FALSE
fast_myofiber_1	ODF3B	MuIS+ upregulated	0.478473	0.131769	0.046	0.041	1	MuISp_vs_MuISn	FALSE
fast_myofiber_1	PCBD1	MuIS+ upregulated	0.00162883	0.131589	0.442	0.388	1	MuISp_vs_MuISn	FALSE
fast_myofiber_1	MAP10	MuIS+ downregulated	0.68215	-0.131544	0.022	0.024	1	MuISp_vs_MuISn	FALSE
fast_myofiber_1	MBOAT7	MuIS+ downregulated	0.43516	-0.131544	0.088	0.095	1	MuISp_vs_MuISn	FALSE
fast_myofiber_1	SRR	MuIS+ upregulated	0.672817	0.13149	0.026	0.024	1	MuISp_vs_MuISn	FALSE
fast_myofiber_1	SLC19A2	MuIS+ downregulated	0.502629	-0.131376	0.076	0.081	1	MuISp_vs_MuISn	FALSE
fast_myofiber_1	NLGN2	MuIS+ downregulated	0.501116	-0.13131	0.054	0.059	1	MuISp_vs_MuISn	FALSE
fast_myofiber_1	DUSP13	MuIS+ downregulated	0.00454195	-0.131292	0.838	0.853	1	MuISp_vs_MuISn	FALSE
fast_myofiber_1	RCC1L	MuIS+ upregulated	0.00483816	0.131118	0.543	0.496	1	MuISp_vs_MuISn	FALSE
fast_myofiber_1	BICD2	MuIS+ upregulated	0.0238571	0.13096	0.234	0.203	1	MuISp_vs_MuISn	FALSE
fast_myofiber_1	TOGARAM1	MuIS+ upregulated	0.208559	0.130896	0.107	0.095	1	MuISp_vs_MuISn	FALSE
fast_myofiber_1	NDUFS7	MuIS+ downregulated	0.000761422	-0.130653	0.811	0.834	1	MuISp_vs_MuISn	FALSE
fast_myofiber_1	ZFP64	MuIS+ upregulated	0.547635	0.130615	0.044	0.041	1	MuISp_vs_MuISn	FALSE
fast_myofiber_1	BBS4	MuIS+ upregulated	0.445488	0.130463	0.051	0.046	1	MuISp_vs_MuISn	FALSE
fast_myofiber_1	CCHCR1	MuIS+ upregulated	0.109241	0.13042	0.154	0.135	1	MuISp_vs_MuISn	FALSE
fast_myofiber_1	CDK12	MuIS+ downregulated	0.548538	-0.130417	0.046	0.05	1	MuISp_vs_MuISn	FALSE
fast_myofiber_1	C12orf73	MuIS+ downregulated	0.593469	-0.130417	0.034	0.038	1	MuISp_vs_MuISn	FALSE
fast_myofiber_1	FAM98C	MuIS+ downregulated	0.594516	-0.130417	0.021	0.024	1	MuISp_vs_MuISn	FALSE
fast_myofiber_1	TARS	MuIS+ downregulated	0.618288	-0.130417	0.023	0.025	1	MuISp_vs_MuISn	FALSE
fast_myofiber_1	RAPGEF5	MuIS+ downregulated	0.706234	-0.130417	0.011	0.012	1	MuISp_vs_MuISn	FALSE
fast_myofiber_1	PSMD5	MuIS+ downregulated	0.706234	-0.130417	0.011	0.012	1	MuISp_vs_MuISn	FALSE
fast_myofiber_1	TRIM5	MuIS+ downregulated	0.706234	-0.130417	0.011	0.012	1	MuISp_vs_MuISn	FALSE
fast_myofiber_1	ZC3H7B	MuIS+ upregulated	0.115909	0.130246	0.179	0.16	1	MuISp_vs_MuISn	FALSE
fast_myofiber_1	PLCD4	MuIS+ upregulated	0.00211934	0.130067	0.532	0.478	1	MuISp_vs_MuISn	FALSE
fast_myofiber_1	NPEPL1	MuIS+ upregulated	0.00307737	0.130049	0.537	0.486	1	MuISp_vs_MuISn	FALSE
fast_myofiber_1	ZNF507	MuIS+ downregulated	0.473218	-0.129996	0.058	0.063	1	MuISp_vs_MuISn	FALSE
fast_myofiber_1	ATP5F1C	MuIS+ downregulated	0.892188	-0.129966	0.157	0.156	1	MuISp_vs_MuISn	FALSE
fast_myofiber_1	ZNF706	MuIS+ upregulated	0.0352913	0.129965	0.252	0.223	1	MuISp_vs_MuISn	FALSE
fast_myofiber_1	RNH1	MuIS+ upregulated	0.00248508	0.129922	0.648	0.602	1	MuISp_vs_MuISn	FALSE
fast_myofiber_1	GDE1	MuIS+ upregulated	0.141773	0.129906	0.34	0.322	1	MuISp_vs_MuISn	FALSE
fast_myofiber_1	ZBTB37	MuIS+ downregulated	0.622981	-0.129893	0.047	0.05	1	MuISp_vs_MuISn	FALSE
fast_myofiber_1	RAB33B	MuIS+ downregulated	0.485646	-0.129724	0.035	0.039	1	MuISp_vs_MuISn	FALSE
fast_myofiber_1	UBAP2L	MuIS+ upregulated	0.0474512	0.129704	0.288	0.259	1	MuISp_vs_MuISn	FALSE
fast_myofiber_1	UBE2V1	MuIS+ upregulated	0.00433034	0.129454	0.433	0.384	1	MuISp_vs_MuISn	FALSE
fast_myofiber_1	NPHP3	MuIS+ upregulated	0.23679	0.129342	0.135	0.122	1	MuISp_vs_MuISn	FALSE
fast_myofiber_1	NAV1	MuIS+ upregulated	0.341339	0.129342	0.055	0.048	1	MuISp_vs_MuISn	FALSE
fast_myofiber_1	GNAI3	MuIS+ upregulated	0.42059	0.129342	0.048	0.043	1	MuISp_vs_MuISn	FALSE
fast_myofiber_1	ZNF407	MuIS+ upregulated	0.477724	0.129342	0.066	0.06	1	MuISp_vs_MuISn	FALSE
fast_myofiber_1	SRD5A3	MuIS+ upregulated	0.578226	0.129342	0.03	0.027	1	MuISp_vs_MuISn	FALSE
fast_myofiber_1	AMPD2	MuIS+ upregulated	0.648282	0.129342	0.018	0.016	1	MuISp_vs_MuISn	FALSE
fast_myofiber_1	ORC4	MuIS+ upregulated	0.673864	0.129342	0.024	0.022	1	MuISp_vs_MuISn	FALSE
fast_myofiber_1	TNFSF10	MuIS+ upregulated	0.760772	0.129342	0.023	0.022	1	MuISp_vs_MuISn	FALSE
fast_myofiber_1	PPARG	MuIS+ upregulated	0.78351	0.129342	0.012	0.011	1	MuISp_vs_MuISn	FALSE
fast_myofiber_1	ZNF92	MuIS+ upregulated	0.78351	0.129342	0.012	0.011	1	MuISp_vs_MuISn	FALSE
fast_myofiber_1	ZNF33B	MuIS+ upregulated	0.78351	0.129342	0.012	0.011	1	MuISp_vs_MuISn	FALSE
fast_myofiber_1	ZNF518A	MuIS+ upregulated	0.78351	0.129342	0.012	0.011	1	MuISp_vs_MuISn	FALSE
fast_myofiber_1	ZNF285	MuIS+ upregulated	0.78351	0.129342	0.012	0.011	1	MuISp_vs_MuISn	FALSE
fast_myofiber_1	RUVBL2	MuIS+ upregulated	0.175184	0.129342	0.131	0.117	1	MuISp_vs_MuISn	FALSE
fast_myofiber_1	PIGP	MuIS+ upregulated	0.454197	0.129342	0.088	0.082	1	MuISp_vs_MuISn	FALSE
fast_myofiber_1	FBXO40	MuIS+ downregulated	0.0244566	-0.129306	0.636	0.644	1	MuISp_vs_MuISn	FALSE
fast_myofiber_1	FHL2	MuIS+ upregulated	0.00511266	0.129153	0.461	0.417	1	MuISp_vs_MuISn	FALSE
fast_myofiber_1	AP1S2	MuIS+ upregulated	0.101989	0.129026	0.17	0.151	1	MuISp_vs_MuISn	FALSE
fast_myofiber_1	UQCR10	MuIS+ downregulated	0.0300947	-0.128999	0.635	0.645	1	MuISp_vs_MuISn	FALSE
fast_myofiber_1	SWAP70	MuIS+ downregulated	0.452556	-0.128914	0.048	0.054	1	MuISp_vs_MuISn	FALSE
fast_myofiber_1	GALK2	MuIS+ downregulated	0.485791	-0.128914	0.048	0.053	1	MuISp_vs_MuISn	FALSE
fast_myofiber_1	CRISPLD2	MuIS+ downregulated	0.485791	-0.128914	0.048	0.053	1	MuISp_vs_MuISn	FALSE
fast_myofiber_1	SCAP	MuIS+ upregulated	0.341632	0.128888	0.121	0.111	1	MuISp_vs_MuISn	FALSE
fast_myofiber_1	USP12	MuIS+ downregulated	0.381937	-0.128821	0.06	0.067	1	MuISp_vs_MuISn	FALSE
fast_myofiber_1	RRP1B	MuIS+ downregulated	0.508919	-0.128821	0.062	0.067	1	MuISp_vs_MuISn	FALSE
fast_myofiber_1	PODXL	MuIS+ upregulated	0.0423677	0.128723	0.174	0.149	1	MuISp_vs_MuISn	FALSE
fast_myofiber_1	LRPAP1	MuIS+ downregulated	0.152467	-0.12872	0.535	0.537	1	MuISp_vs_MuISn	FALSE
fast_myofiber_1	NEK6	MuIS+ upregulated	0.0918641	0.128702	0.171	0.151	1	MuISp_vs_MuISn	FALSE
fast_myofiber_1	PLIN3	MuIS+ downregulated	0.150576	-0.128663	0.367	0.382	1	MuISp_vs_MuISn	FALSE
fast_myofiber_1	AGGF1	MuIS+ downregulated	0.805572	-0.128551	0.226	0.226	1	MuISp_vs_MuISn	FALSE
fast_myofiber_1	SLC43A1	MuIS+ upregulated	0.241378	0.128501	0.129	0.117	1	MuISp_vs_MuISn	FALSE
fast_myofiber_1	SLC16A1	MuIS+ downregulated	0.417483	-0.128456	0.189	0.197	1	MuISp_vs_MuISn	FALSE
fast_myofiber_1	ING1	MuIS+ downregulated	0.538137	-0.128456	0.049	0.053	1	MuISp_vs_MuISn	FALSE
fast_myofiber_1	DNM1	MuIS+ downregulated	0.66269	-0.128456	0.012	0.013	1	MuISp_vs_MuISn	FALSE
fast_myofiber_1	MSX2	MuIS+ downregulated	0.700601	-0.128456	0.012	0.014	1	MuISp_vs_MuISn	FALSE
fast_myofiber_1	FAM69A	MuIS+ downregulated	0.783821	-0.128456	0.012	0.013	1	MuISp_vs_MuISn	FALSE
fast_myofiber_1	BTN3A3	MuIS+ downregulated	0.783821	-0.128456	0.012	0.013	1	MuISp_vs_MuISn	FALSE
fast_myofiber_1	MSC	MuIS+ downregulated	0.961707	-0.128456	0.012	0.012	1	MuISp_vs_MuISn	FALSE
fast_myofiber_1	PITX1	MuIS+ downregulated	0.844596	-0.128384	0.288	0.284	1	MuISp_vs_MuISn	FALSE
fast_myofiber_1	CHCHD5	MuIS+ upregulated	0.205807	0.128191	0.186	0.172	1	MuISp_vs_MuISn	FALSE
fast_myofiber_1	TAF1	MuIS+ upregulated	0.618835	0.128116	0.045	0.042	1	MuISp_vs_MuISn	FALSE
fast_myofiber_1	GPR108	MuIS+ downregulated	0.499348	-0.128103	0.064	0.069	1	MuISp_vs_MuISn	FALSE
fast_myofiber_1	ZBTB17	MuIS+ upregulated	0.21455	0.12803	0.166	0.152	1	MuISp_vs_MuISn	FALSE
fast_myofiber_1	DDA1	MuIS+ downregulated	0.459959	-0.128017	0.102	0.109	1	MuISp_vs_MuISn	FALSE
fast_myofiber_1	STN1	MuIS+ upregulated	0.236999	0.127998	0.125	0.113	1	MuISp_vs_MuISn	FALSE
fast_myofiber_1	MANBAL	MuIS+ upregulated	0.285118	0.127931	0.08	0.071	1	MuISp_vs_MuISn	FALSE
fast_myofiber_1	C1orf35	MuIS+ upregulated	0.218972	0.127774	0.106	0.095	1	MuISp_vs_MuISn	FALSE
fast_myofiber_1	NPLOC4	MuIS+ upregulated	0.00225898	0.127763	0.49	0.437	1	MuISp_vs_MuISn	FALSE
fast_myofiber_1	SEPT11	MuIS+ upregulated	0.397719	0.127681	0.067	0.06	1	MuISp_vs_MuISn	FALSE
fast_myofiber_1	AAR2	MuIS+ upregulated	0.397756	0.127681	0.068	0.062	1	MuISp_vs_MuISn	FALSE
fast_myofiber_1	FUT4	MuIS+ downregulated	0.580966	-0.127597	0.026	0.028	1	MuISp_vs_MuISn	FALSE
fast_myofiber_1	ZBTB45	MuIS+ upregulated	0.0894987	0.127554	0.157	0.137	1	MuISp_vs_MuISn	FALSE
fast_myofiber_1	SMIM12	MuIS+ downregulated	0.473059	-0.127548	0.215	0.222	1	MuISp_vs_MuISn	FALSE
fast_myofiber_1	EIF3M	MuIS+ upregulated	0.262405	0.127519	0.062	0.054	1	MuISp_vs_MuISn	FALSE
fast_myofiber_1	PHB2	MuIS+ downregulated	0.263364	-0.127515	0.247	0.261	1	MuISp_vs_MuISn	FALSE
fast_myofiber_1	PBXIP1	MuIS+ upregulated	0.0265562	0.127503	0.508	0.481	1	MuISp_vs_MuISn	FALSE
fast_myofiber_1	NAA80	MuIS+ upregulated	0.165445	0.127483	0.148	0.133	1	MuISp_vs_MuISn	FALSE
fast_myofiber_1	MED12	MuIS+ downregulated	0.585784	-0.127433	0.065	0.069	1	MuISp_vs_MuISn	FALSE
fast_myofiber_1	MTFR1L	MuIS+ downregulated	0.0441188	-0.127351	0.461	0.482	1	MuISp_vs_MuISn	FALSE
fast_myofiber_1	TRUB2	MuIS+ upregulated	0.456284	0.127323	0.083	0.077	1	MuISp_vs_MuISn	FALSE
fast_myofiber_1	RAD50	MuIS+ upregulated	0.529825	0.127323	0.055	0.051	1	MuISp_vs_MuISn	FALSE
fast_myofiber_1	GGPS1	MuIS+ upregulated	0.595189	0.127323	0.028	0.025	1	MuISp_vs_MuISn	FALSE
fast_myofiber_1	NDUFB1	MuIS+ upregulated	0.0107322	0.127267	0.197	0.164	1	MuISp_vs_MuISn	FALSE
fast_myofiber_1	NDUFB5	MuIS+ upregulated	0.00212416	0.1272	0.343	0.292	1	MuISp_vs_MuISn	FALSE
fast_myofiber_1	MGP	MuIS+ downregulated	0.616729	-0.127115	0.066	0.07	1	MuISp_vs_MuISn	FALSE
fast_myofiber_1	FLT1	MuIS+ downregulated	0.420709	-0.126806	0.04	0.045	1	MuISp_vs_MuISn	FALSE
fast_myofiber_1	PID1	MuIS+ downregulated	0.577103	-0.126806	0.027	0.03	1	MuISp_vs_MuISn	FALSE
fast_myofiber_1	PROM2	MuIS+ downregulated	0.584701	-0.126806	0.013	0.015	1	MuISp_vs_MuISn	FALSE
fast_myofiber_1	TCIM	MuIS+ downregulated	0.584701	-0.126806	0.013	0.015	1	MuISp_vs_MuISn	FALSE
fast_myofiber_1	FZD1	MuIS+ downregulated	0.652188	-0.126806	0.027	0.03	1	MuISp_vs_MuISn	FALSE
fast_myofiber_1	ELK3	MuIS+ downregulated	0.658875	-0.126806	0.013	0.014	1	MuISp_vs_MuISn	FALSE
fast_myofiber_1	P2RY6	MuIS+ downregulated	0.6949	-0.126806	0.013	0.015	1	MuISp_vs_MuISn	FALSE
fast_myofiber_1	AFAP1L2	MuIS+ downregulated	0.6949	-0.126806	0.013	0.015	1	MuISp_vs_MuISn	FALSE
fast_myofiber_1	INPP5J	MuIS+ downregulated	0.77433	-0.126806	0.013	0.014	1	MuISp_vs_MuISn	FALSE
fast_myofiber_1	ZNF441	MuIS+ downregulated	0.857552	-0.126806	0.013	0.014	1	MuISp_vs_MuISn	FALSE
fast_myofiber_1	TSPYL4	MuIS+ upregulated	0.493102	0.126768	0.043	0.039	1	MuISp_vs_MuISn	FALSE
fast_myofiber_1	TUBB	MuIS+ upregulated	0.69687	0.126768	0.022	0.02	1	MuISp_vs_MuISn	FALSE
fast_myofiber_1	IFT140	MuIS+ upregulated	0.69687	0.126768	0.022	0.02	1	MuISp_vs_MuISn	FALSE
fast_myofiber_1	GPSM2	MuIS+ upregulated	0.719987	0.126768	0.021	0.02	1	MuISp_vs_MuISn	FALSE
fast_myofiber_1	DHRS7C	MuIS+ downregulated	0.0115659	-0.126585	0.613	0.643	1	MuISp_vs_MuISn	FALSE
fast_myofiber_1	DLST	MuIS+ upregulated	0.0321334	0.126537	0.2	0.172	1	MuISp_vs_MuISn	FALSE
fast_myofiber_1	ZC3H7A	MuIS+ upregulated	0.504559	0.126509	0.058	0.053	1	MuISp_vs_MuISn	FALSE
fast_myofiber_1	UQCR11	MuIS+ upregulated	0.0221629	0.12646	0.507	0.471	1	MuISp_vs_MuISn	FALSE
fast_myofiber_1	RUVBL1	MuIS+ upregulated	0.45692	0.126191	0.053	0.048	1	MuISp_vs_MuISn	FALSE
fast_myofiber_1	LRRC38	MuIS+ upregulated	0.0144691	0.12616	0.357	0.317	1	MuISp_vs_MuISn	FALSE
fast_myofiber_1	MANF	MuIS+ downregulated	0.5254	-0.126076	0.028	0.031	1	MuISp_vs_MuISn	FALSE
fast_myofiber_1	STK4	MuIS+ downregulated	0.600319	-0.126076	0.027	0.03	1	MuISp_vs_MuISn	FALSE
fast_myofiber_1	WDR55	MuIS+ upregulated	0.289411	0.126043	0.085	0.076	1	MuISp_vs_MuISn	FALSE
fast_myofiber_1	PDCD5	MuIS+ upregulated	0.0782209	0.125793	0.24	0.217	1	MuISp_vs_MuISn	FALSE
fast_myofiber_1	LARP7	MuIS+ upregulated	0.205598	0.125793	0.096	0.085	1	MuISp_vs_MuISn	FALSE
fast_myofiber_1	NECTIN2	MuIS+ upregulated	0.560816	0.125793	0.047	0.044	1	MuISp_vs_MuISn	FALSE
fast_myofiber_1	TRIM35	MuIS+ upregulated	0.675984	0.125793	0.046	0.044	1	MuISp_vs_MuISn	FALSE
fast_myofiber_1	DDO	MuIS+ upregulated	0.781567	0.125793	0.031	0.029	1	MuISp_vs_MuISn	FALSE
fast_myofiber_1	RHOU	MuIS+ upregulated	0.264299	0.125616	0.118	0.107	1	MuISp_vs_MuISn	FALSE
fast_myofiber_1	URGCP	MuIS+ upregulated	0.463133	0.12559	0.101	0.095	1	MuISp_vs_MuISn	FALSE
fast_myofiber_1	NME3	MuIS+ downregulated	0.29259	-0.125575	0.204	0.216	1	MuISp_vs_MuISn	FALSE
fast_myofiber_1	PATZ1	MuIS+ upregulated	0.0679573	0.125502	0.211	0.187	1	MuISp_vs_MuISn	FALSE
fast_myofiber_1	ARIH1	MuIS+ upregulated	0.0137717	0.125456	0.428	0.39	1	MuISp_vs_MuISn	FALSE
fast_myofiber_1	MANBA	MuIS+ downregulated	0.583638	-0.125399	0.014	0.016	1	MuISp_vs_MuISn	FALSE
fast_myofiber_1	CATSPER3	MuIS+ downregulated	0.689177	-0.125399	0.014	0.016	1	MuISp_vs_MuISn	FALSE
fast_myofiber_1	XPOT	MuIS+ downregulated	0.689177	-0.125399	0.014	0.016	1	MuISp_vs_MuISn	FALSE
fast_myofiber_1	PDE8A	MuIS+ downregulated	0.689177	-0.125399	0.014	0.016	1	MuISp_vs_MuISn	FALSE
fast_myofiber_1	ZNF550	MuIS+ downregulated	0.692587	-0.125399	0.029	0.032	1	MuISp_vs_MuISn	FALSE
fast_myofiber_1	PRMT9	MuIS+ downregulated	0.765242	-0.125399	0.014	0.016	1	MuISp_vs_MuISn	FALSE
fast_myofiber_1	CLSTN3	MuIS+ downregulated	0.765242	-0.125399	0.014	0.016	1	MuISp_vs_MuISn	FALSE
fast_myofiber_1	HIP1R	MuIS+ downregulated	0.844839	-0.125399	0.014	0.015	1	MuISp_vs_MuISn	FALSE
fast_myofiber_1	LEO1	MuIS+ upregulated	0.329031	0.125362	0.098	0.089	1	MuISp_vs_MuISn	FALSE
fast_myofiber_1	ZNF839	MuIS+ upregulated	0.350551	0.125362	0.096	0.088	1	MuISp_vs_MuISn	FALSE
fast_myofiber_1	PLXDC2	MuIS+ upregulated	0.424574	0.125105	0.091	0.084	1	MuISp_vs_MuISn	FALSE
fast_myofiber_1	TCF25	MuIS+ upregulated	0.0309122	0.125098	0.409	0.378	1	MuISp_vs_MuISn	FALSE
fast_myofiber_1	EFL1	MuIS+ downregulated	0.438411	-0.125079	0.06	0.066	1	MuISp_vs_MuISn	FALSE
fast_myofiber_1	MICAL2	MuIS+ downregulated	0.778045	-0.125079	0.06	0.062	1	MuISp_vs_MuISn	FALSE
fast_myofiber_1	TERF2IP	MuIS+ upregulated	0.0308633	0.125008	0.279	0.247	1	MuISp_vs_MuISn	FALSE
fast_myofiber_1	ELAC1	MuIS+ upregulated	0.553495	0.124964	0.026	0.023	1	MuISp_vs_MuISn	FALSE
fast_myofiber_1	SLC39A9	MuIS+ upregulated	0.63283	0.124964	0.025	0.023	1	MuISp_vs_MuISn	FALSE
fast_myofiber_1	ADD3	MuIS+ upregulated	0.673257	0.124964	0.026	0.024	1	MuISp_vs_MuISn	FALSE
fast_myofiber_1	KIAA1468	MuIS+ upregulated	0.673257	0.124964	0.026	0.024	1	MuISp_vs_MuISn	FALSE
fast_myofiber_1	ARHGAP4	MuIS+ upregulated	0.93514	0.124964	0.024	0.024	1	MuISp_vs_MuISn	FALSE
fast_myofiber_1	HOXC8	MuIS+ upregulated	0.352679	0.124847	0.111	0.102	1	MuISp_vs_MuISn	FALSE
fast_myofiber_1	ENG	MuIS+ upregulated	0.0199023	0.124786	0.255	0.222	1	MuISp_vs_MuISn	FALSE
fast_myofiber_1	RAB9B	MuIS+ downregulated	0.635496	-0.124771	0.031	0.033	1	MuISp_vs_MuISn	FALSE
fast_myofiber_1	DNAJA2	MuIS+ upregulated	0.0632145	0.124692	0.341	0.315	1	MuISp_vs_MuISn	FALSE
fast_myofiber_1	STARD10	MuIS+ downregulated	0.0595311	-0.124657	0.461	0.484	1	MuISp_vs_MuISn	FALSE
fast_myofiber_1	ACTR1B	MuIS+ downregulated	0.0360141	-0.12461	0.502	0.522	1	MuISp_vs_MuISn	FALSE
fast_myofiber_1	PAXIP1	MuIS+ upregulated	0.563986	0.124594	0.036	0.032	1	MuISp_vs_MuISn	FALSE
fast_myofiber_1	ARPC5L	MuIS+ downregulated	0.405224	-0.124421	0.443	0.438	1	MuISp_vs_MuISn	FALSE
fast_myofiber_1	YJU2	MuIS+ upregulated	0.14781	0.124384	0.214	0.196	1	MuISp_vs_MuISn	FALSE
fast_myofiber_1	KRCC1	MuIS+ upregulated	0.417788	0.124384	0.045	0.04	1	MuISp_vs_MuISn	FALSE
fast_myofiber_1	CAPN7	MuIS+ upregulated	0.530411	0.124249	0.055	0.051	1	MuISp_vs_MuISn	FALSE
fast_myofiber_1	COL8A1	MuIS+ downregulated	0.582099	-0.124185	0.015	0.017	1	MuISp_vs_MuISn	FALSE
fast_myofiber_1	HDGFL3	MuIS+ downregulated	0.683461	-0.124185	0.016	0.017	1	MuISp_vs_MuISn	FALSE
fast_myofiber_1	ACAT2	MuIS+ downregulated	0.756513	-0.124185	0.016	0.017	1	MuISp_vs_MuISn	FALSE
fast_myofiber_1	FBRS	MuIS+ upregulated	0.0794293	0.124176	0.235	0.212	1	MuISp_vs_MuISn	FALSE
fast_myofiber_1	PSMG2	MuIS+ upregulated	0.489895	0.124156	0.065	0.06	1	MuISp_vs_MuISn	FALSE
fast_myofiber_1	ZNF444	MuIS+ downregulated	0.44568	-0.124099	0.197	0.205	1	MuISp_vs_MuISn	FALSE
fast_myofiber_1	SAMM50	MuIS+ upregulated	0.00535156	0.123826	0.441	0.394	1	MuISp_vs_MuISn	FALSE
fast_myofiber_1	TAZ	MuIS+ upregulated	0.0517721	0.123797	0.199	0.174	1	MuISp_vs_MuISn	FALSE
fast_myofiber_1	DDX1	MuIS+ upregulated	0.00318324	0.123757	0.433	0.381	1	MuISp_vs_MuISn	FALSE
fast_myofiber_1	LMBRD1	MuIS+ upregulated	0.387485	0.123628	0.069	0.062	1	MuISp_vs_MuISn	FALSE
fast_myofiber_1	CCDC71	MuIS+ upregulated	0.4612	0.123628	0.039	0.035	1	MuISp_vs_MuISn	FALSE
fast_myofiber_1	GRK5	MuIS+ upregulated	0.507644	0.123628	0.049	0.045	1	MuISp_vs_MuISn	FALSE
fast_myofiber_1	GSTM1	MuIS+ upregulated	0.579729	0.123628	0.038	0.035	1	MuISp_vs_MuISn	FALSE
fast_myofiber_1	PBX3	MuIS+ upregulated	0.61446	0.123628	0.029	0.026	1	MuISp_vs_MuISn	FALSE
fast_myofiber_1	ZNF766	MuIS+ upregulated	0.820641	0.123628	0.019	0.018	1	MuISp_vs_MuISn	FALSE
fast_myofiber_1	PLD2	MuIS+ upregulated	0.923712	0.123628	0.018	0.018	1	MuISp_vs_MuISn	FALSE
fast_myofiber_1	ABTB2	MuIS+ downregulated	0.969071	-0.123496	0.18	0.177	1	MuISp_vs_MuISn	FALSE
fast_myofiber_1	EPHB1	MuIS+ downregulated	0.391352	-0.123465	0.048	0.054	1	MuISp_vs_MuISn	FALSE
fast_myofiber_1	AHCY	MuIS+ upregulated	0.11681	0.123439	0.177	0.159	1	MuISp_vs_MuISn	FALSE
fast_myofiber_1	LLGL1	MuIS+ upregulated	0.245923	0.123368	0.128	0.117	1	MuISp_vs_MuISn	FALSE
fast_myofiber_1	NDUFB10	MuIS+ upregulated	0.000115753	0.123314	0.842	0.799	1	MuISp_vs_MuISn	FALSE
fast_myofiber_1	NAPEPLD	MuIS+ downregulated	0.580185	-0.123127	0.016	0.018	1	MuISp_vs_MuISn	FALSE
fast_myofiber_1	CYP2U1	MuIS+ downregulated	0.677775	-0.123127	0.017	0.018	1	MuISp_vs_MuISn	FALSE
fast_myofiber_1	MED7	MuIS+ downregulated	0.677775	-0.123127	0.017	0.018	1	MuISp_vs_MuISn	FALSE
fast_myofiber_1	ARHGAP31	MuIS+ downregulated	0.821552	-0.123127	0.017	0.018	1	MuISp_vs_MuISn	FALSE
fast_myofiber_1	SRRT	MuIS+ upregulated	0.0159156	0.122964	0.329	0.291	1	MuISp_vs_MuISn	FALSE
fast_myofiber_1	TM6SF1	MuIS+ upregulated	0.118285	0.122803	0.233	0.213	1	MuISp_vs_MuISn	FALSE
fast_myofiber_1	OGFOD3	MuIS+ upregulated	0.107875	0.122649	0.201	0.181	1	MuISp_vs_MuISn	FALSE
fast_myofiber_1	PRKD2	MuIS+ downregulated	0.569886	-0.122648	0.035	0.038	1	MuISp_vs_MuISn	FALSE
fast_myofiber_1	NOM1	MuIS+ upregulated	0.340361	0.1226	0.067	0.06	1	MuISp_vs_MuISn	FALSE
fast_myofiber_1	CEP192	MuIS+ upregulated	0.580085	0.1226	0.033	0.03	1	MuISp_vs_MuISn	FALSE
fast_myofiber_1	FAM173A	MuIS+ downregulated	0.426145	-0.122522	0.186	0.194	1	MuISp_vs_MuISn	FALSE
fast_myofiber_1	ASF1A	MuIS+ upregulated	0.448689	0.122423	0.057	0.052	1	MuISp_vs_MuISn	FALSE
fast_myofiber_1	BGLAP	MuIS+ downregulated	0.269377	-0.122374	0.086	0.096	1	MuISp_vs_MuISn	FALSE
fast_myofiber_1	NOP14	MuIS+ downregulated	0.253723	-0.122358	0.188	0.201	1	MuISp_vs_MuISn	FALSE
fast_myofiber_1	DNAJC16	MuIS+ downregulated	0.505056	-0.122197	0.036	0.04	1	MuISp_vs_MuISn	FALSE
fast_myofiber_1	DHX34	MuIS+ downregulated	0.654917	-0.122197	0.036	0.039	1	MuISp_vs_MuISn	FALSE
fast_myofiber_1	PQLC3	MuIS+ downregulated	0.672131	-0.122197	0.018	0.02	1	MuISp_vs_MuISn	FALSE
fast_myofiber_1	MED30	MuIS+ downregulated	0.701972	-0.122197	0.036	0.038	1	MuISp_vs_MuISn	FALSE
fast_myofiber_1	POLG2	MuIS+ downregulated	0.428798	-0.122197	0.052	0.058	1	MuISp_vs_MuISn	FALSE
fast_myofiber_1	C11orf71	MuIS+ upregulated	0.130142	0.12217	0.181	0.163	1	MuISp_vs_MuISn	FALSE
fast_myofiber_1	MLLT11	MuIS+ upregulated	0.528934	0.12217	0.023	0.02	1	MuISp_vs_MuISn	FALSE
fast_myofiber_1	PHF2	MuIS+ upregulated	0.0437131	0.122054	0.332	0.301	1	MuISp_vs_MuISn	FALSE
fast_myofiber_1	B3GALT6	MuIS+ upregulated	0.21608	0.122037	0.103	0.091	1	MuISp_vs_MuISn	FALSE
fast_myofiber_1	PLAA	MuIS+ upregulated	0.318229	0.121852	0.131	0.121	1	MuISp_vs_MuISn	FALSE
fast_myofiber_1	BMS1	MuIS+ upregulated	0.143306	0.121785	0.18	0.162	1	MuISp_vs_MuISn	FALSE
fast_myofiber_1	ZNF696	MuIS+ upregulated	0.696159	0.121785	0.036	0.034	1	MuISp_vs_MuISn	FALSE
fast_myofiber_1	LMBR1L	MuIS+ upregulated	0.435599	0.121785	0.075	0.068	1	MuISp_vs_MuISn	FALSE
fast_myofiber_1	GGNBP2	MuIS+ downregulated	0.182867	-0.121751	0.314	0.331	1	MuISp_vs_MuISn	FALSE
fast_myofiber_1	KY	MuIS+ downregulated	0.274905	-0.121714	0.428	0.432	1	MuISp_vs_MuISn	FALSE
fast_myofiber_1	UBE2D2	MuIS+ upregulated	0.127789	0.121626	0.304	0.285	1	MuISp_vs_MuISn	FALSE
fast_myofiber_1	COMMD5	MuIS+ upregulated	0.159585	0.121533	0.175	0.158	1	MuISp_vs_MuISn	FALSE
fast_myofiber_1	ZNF76	MuIS+ upregulated	0.0479693	0.121377	0.271	0.244	1	MuISp_vs_MuISn	FALSE
fast_myofiber_1	FOXK2	MuIS+ upregulated	0.112972	0.121341	0.213	0.193	1	MuISp_vs_MuISn	FALSE
fast_myofiber_1	ST3GAL2	MuIS+ upregulated	0.00703452	0.121307	0.355	0.311	1	MuISp_vs_MuISn	FALSE
fast_myofiber_1	TOMM40	MuIS+ downregulated	0.385675	-0.121154	0.133	0.142	1	MuISp_vs_MuISn	FALSE
fast_myofiber_1	SHF	MuIS+ upregulated	0.713612	0.121121	0.026	0.024	1	MuISp_vs_MuISn	FALSE
fast_myofiber_1	TUBD1	MuIS+ upregulated	0.753374	0.121121	0.027	0.025	1	MuISp_vs_MuISn	FALSE
fast_myofiber_1	VIT	MuIS+ upregulated	0.781659	0.121121	0.013	0.012	1	MuISp_vs_MuISn	FALSE
fast_myofiber_1	ZNF202	MuIS+ upregulated	0.904388	0.121121	0.013	0.012	1	MuISp_vs_MuISn	FALSE
fast_myofiber_1	OXNAD1	MuIS+ downregulated	0.429126	-0.121118	0.058	0.064	1	MuISp_vs_MuISn	FALSE
fast_myofiber_1	CUTA	MuIS+ upregulated	0.0117496	0.120966	0.409	0.37	1	MuISp_vs_MuISn	FALSE
fast_myofiber_1	CHMP1A	MuIS+ upregulated	0.107347	0.120874	0.193	0.173	1	MuISp_vs_MuISn	FALSE
fast_myofiber_1	PIAS4	MuIS+ downregulated	0.511426	-0.120813	0.078	0.084	1	MuISp_vs_MuISn	FALSE
fast_myofiber_1	LIN7B	MuIS+ downregulated	0.446586	-0.120764	0.392	0.393	1	MuISp_vs_MuISn	FALSE
fast_myofiber_1	ACTR8	MuIS+ downregulated	0.499054	-0.120636	0.06	0.065	1	MuISp_vs_MuISn	FALSE
fast_myofiber_1	EDEM3	MuIS+ downregulated	0.475898	-0.120636	0.039	0.044	1	MuISp_vs_MuISn	FALSE
fast_myofiber_1	GADD45B	MuIS+ downregulated	0.632688	-0.120636	0.019	0.022	1	MuISp_vs_MuISn	FALSE
fast_myofiber_1	SENP5	MuIS+ downregulated	0.661008	-0.120636	0.02	0.022	1	MuISp_vs_MuISn	FALSE
fast_myofiber_1	ZNF18	MuIS+ downregulated	0.661008	-0.120636	0.02	0.022	1	MuISp_vs_MuISn	FALSE
fast_myofiber_1	RAD52	MuIS+ upregulated	0.549021	0.120572	0.044	0.041	1	MuISp_vs_MuISn	FALSE
fast_myofiber_1	NUP54	MuIS+ upregulated	0.591595	0.120572	0.044	0.041	1	MuISp_vs_MuISn	FALSE
fast_myofiber_1	BBS2	MuIS+ upregulated	0.137344	0.120473	0.147	0.131	1	MuISp_vs_MuISn	FALSE
fast_myofiber_1	DHODH	MuIS+ upregulated	0.39299	0.120473	0.076	0.069	1	MuISp_vs_MuISn	FALSE
fast_myofiber_1	MGAT4B	MuIS+ upregulated	0.137452	0.120449	0.177	0.16	1	MuISp_vs_MuISn	FALSE
fast_myofiber_1	PGM2L1	MuIS+ upregulated	0.597019	0.120331	0.031	0.028	1	MuISp_vs_MuISn	FALSE
fast_myofiber_1	RARS2	MuIS+ upregulated	0.787133	0.120331	0.029	0.028	1	MuISp_vs_MuISn	FALSE
fast_myofiber_1	TMED4	MuIS+ downregulated	0.147912	-0.120319	0.49	0.5	1	MuISp_vs_MuISn	FALSE
fast_myofiber_1	PPP4C	MuIS+ upregulated	0.020362	0.120148	0.327	0.292	1	MuISp_vs_MuISn	FALSE
fast_myofiber_1	ID1	MuIS+ upregulated	0.257151	0.120109	0.137	0.125	1	MuISp_vs_MuISn	FALSE
fast_myofiber_1	CCDC93	MuIS+ upregulated	0.521117	0.120109	0.049	0.045	1	MuISp_vs_MuISn	FALSE
fast_myofiber_1	RXRG	MuIS+ upregulated	0.0641652	0.119875	0.224	0.199	1	MuISp_vs_MuISn	FALSE
fast_myofiber_1	TRAPPC12	MuIS+ upregulated	0.0519917	0.119826	0.313	0.284	1	MuISp_vs_MuISn	FALSE
fast_myofiber_1	DZIP3	MuIS+ upregulated	0.545124	0.119713	0.053	0.049	1	MuISp_vs_MuISn	FALSE
fast_myofiber_1	CACHD1	MuIS+ upregulated	0.672642	0.119713	0.017	0.016	1	MuISp_vs_MuISn	FALSE
fast_myofiber_1	SLC35A1	MuIS+ upregulated	0.696416	0.119713	0.017	0.015	1	MuISp_vs_MuISn	FALSE
fast_myofiber_1	SVEP1	MuIS+ upregulated	0.855373	0.119713	0.017	0.016	1	MuISp_vs_MuISn	FALSE
fast_myofiber_1	TPGS1	MuIS+ downregulated	0.574786	-0.119474	0.132	0.137	1	MuISp_vs_MuISn	FALSE
fast_myofiber_1	HNRNPDL	MuIS+ upregulated	0.0021997	0.119434	0.635	0.592	1	MuISp_vs_MuISn	FALSE
fast_myofiber_1	CDKN1B	MuIS+ upregulated	0.00112216	0.119418	0.449	0.388	1	MuISp_vs_MuISn	FALSE
fast_myofiber_1	HSPD1	MuIS+ downregulated	0.508641	-0.119379	0.175	0.181	1	MuISp_vs_MuISn	FALSE
fast_myofiber_1	ZCWPW2	MuIS+ downregulated	0.623569	-0.119379	0.022	0.024	1	MuISp_vs_MuISn	FALSE
fast_myofiber_1	MFNG	MuIS+ downregulated	0.623569	-0.119379	0.022	0.024	1	MuISp_vs_MuISn	FALSE
fast_myofiber_1	REXO2	MuIS+ upregulated	0.0159551	0.119218	0.346	0.308	1	MuISp_vs_MuISn	FALSE
fast_myofiber_1	PRDM4	MuIS+ upregulated	0.580224	0.119218	0.038	0.035	1	MuISp_vs_MuISn	FALSE
fast_myofiber_1	TOR1A	MuIS+ upregulated	0.611141	0.119218	0.039	0.036	1	MuISp_vs_MuISn	FALSE
fast_myofiber_1	DUSP14	MuIS+ downregulated	0.671376	-0.119102	0.046	0.048	1	MuISp_vs_MuISn	FALSE
fast_myofiber_1	RAB24	MuIS+ upregulated	0.460341	0.119074	0.06	0.055	1	MuISp_vs_MuISn	FALSE
fast_myofiber_1	RP9	MuIS+ downregulated	0.417289	-0.119013	0.069	0.076	1	MuISp_vs_MuISn	FALSE
fast_myofiber_1	RNF144A	MuIS+ upregulated	0.341487	0.119005	0.081	0.073	1	MuISp_vs_MuISn	FALSE
fast_myofiber_1	HSF1	MuIS+ downregulated	0.0790512	-0.11898	0.571	0.576	1	MuISp_vs_MuISn	FALSE
fast_myofiber_1	MAP1LC3A	MuIS+ downregulated	0.423702	-0.118977	0.313	0.318	1	MuISp_vs_MuISn	FALSE
fast_myofiber_1	TNFSF13	MuIS+ downregulated	0.487986	-0.118838	0.022	0.026	1	MuISp_vs_MuISn	FALSE
fast_myofiber_1	MED19	MuIS+ downregulated	0.564136	-0.118838	0.023	0.026	1	MuISp_vs_MuISn	FALSE
fast_myofiber_1	WFS1	MuIS+ upregulated	0.492067	0.118811	0.063	0.058	1	MuISp_vs_MuISn	FALSE
fast_myofiber_1	PIK3CB	MuIS+ upregulated	0.501266	0.118811	0.063	0.058	1	MuISp_vs_MuISn	FALSE
fast_myofiber_1	PDCD10	MuIS+ upregulated	0.652489	0.118811	0.021	0.019	1	MuISp_vs_MuISn	FALSE
fast_myofiber_1	ZDBF2	MuIS+ upregulated	0.815017	0.118811	0.021	0.02	1	MuISp_vs_MuISn	FALSE
fast_myofiber_1	SPATA2	MuIS+ upregulated	0.492976	0.118579	0.067	0.062	1	MuISp_vs_MuISn	FALSE
fast_myofiber_1	ARMH3	MuIS+ upregulated	0.215391	0.118396	0.18	0.165	1	MuISp_vs_MuISn	FALSE
fast_myofiber_1	CHST14	MuIS+ downregulated	0.614476	-0.118344	0.024	0.026	1	MuISp_vs_MuISn	FALSE
fast_myofiber_1	DNAJB14	MuIS+ downregulated	0.696122	-0.118344	0.024	0.026	1	MuISp_vs_MuISn	FALSE
fast_myofiber_1	IGFBP4	MuIS+ upregulated	0.127552	0.118335	0.229	0.209	1	MuISp_vs_MuISn	FALSE
fast_myofiber_1	GPD1L	MuIS+ upregulated	0.00359349	0.118236	0.427	0.377	1	MuISp_vs_MuISn	FALSE
fast_myofiber_1	CAMSAP2	MuIS+ upregulated	0.0998758	0.118184	0.196	0.175	1	MuISp_vs_MuISn	FALSE
fast_myofiber_1	WDR73	MuIS+ upregulated	0.386374	0.118184	0.05	0.044	1	MuISp_vs_MuISn	FALSE
fast_myofiber_1	LCN8	MuIS+ upregulated	0.628561	0.118184	0.049	0.046	1	MuISp_vs_MuISn	FALSE
fast_myofiber_1	RNF115	MuIS+ upregulated	0.0211809	0.118132	0.411	0.375	1	MuISp_vs_MuISn	FALSE
fast_myofiber_1	ACVR2B	MuIS+ upregulated	0.0947186	0.118119	0.196	0.175	1	MuISp_vs_MuISn	FALSE
fast_myofiber_1	SGK3	MuIS+ downregulated	0.499517	-0.118114	0.05	0.055	1	MuISp_vs_MuISn	FALSE
fast_myofiber_1	PRPF38A	MuIS+ upregulated	0.51991	0.117937	0.054	0.05	1	MuISp_vs_MuISn	FALSE
fast_myofiber_1	ATP8A1	MuIS+ downregulated	0.192589	-0.117893	0.424	0.433	1	MuISp_vs_MuISn	FALSE
fast_myofiber_1	PAIP1	MuIS+ downregulated	0.609958	-0.117893	0.025	0.028	1	MuISp_vs_MuISn	FALSE
fast_myofiber_1	FMNL3	MuIS+ downregulated	0.634339	-0.117893	0.026	0.028	1	MuISp_vs_MuISn	FALSE
fast_myofiber_1	TMEM183A	MuIS+ downregulated	0.658762	-0.117893	0.052	0.055	1	MuISp_vs_MuISn	FALSE
fast_myofiber_1	DEF8	MuIS+ downregulated	0.689466	-0.117893	0.026	0.028	1	MuISp_vs_MuISn	FALSE
fast_myofiber_1	C1QA	MuIS+ downregulated	0.721529	-0.117893	0.025	0.027	1	MuISp_vs_MuISn	FALSE
fast_myofiber_1	NIPA1	MuIS+ downregulated	0.746776	-0.117893	0.026	0.027	1	MuISp_vs_MuISn	FALSE
fast_myofiber_1	LIFR	MuIS+ upregulated	0.32484	0.117862	0.082	0.074	1	MuISp_vs_MuISn	FALSE
fast_myofiber_1	MARVELD1	MuIS+ upregulated	0.560347	0.117723	0.029	0.026	1	MuISp_vs_MuISn	FALSE
fast_myofiber_1	SFXN5	MuIS+ upregulated	0.607691	0.117723	0.057	0.053	1	MuISp_vs_MuISn	FALSE
fast_myofiber_1	PCDHGB7	MuIS+ upregulated	0.671169	0.117723	0.029	0.027	1	MuISp_vs_MuISn	FALSE
fast_myofiber_1	ATP6V0B	MuIS+ upregulated	0.137714	0.117723	0.171	0.154	1	MuISp_vs_MuISn	FALSE
fast_myofiber_1	FAM214A	MuIS+ upregulated	0.288712	0.117626	0.115	0.104	1	MuISp_vs_MuISn	FALSE
fast_myofiber_1	CTIF	MuIS+ upregulated	0.341916	0.117535	0.12	0.11	1	MuISp_vs_MuISn	FALSE
fast_myofiber_1	P4HA2	MuIS+ upregulated	0.482567	0.117535	0.061	0.056	1	MuISp_vs_MuISn	FALSE
fast_myofiber_1	EPB41L5	MuIS+ downregulated	0.605466	-0.117478	0.026	0.029	1	MuISp_vs_MuISn	FALSE
fast_myofiber_1	KRAS	MuIS+ downregulated	0.605466	-0.117478	0.026	0.029	1	MuISp_vs_MuISn	FALSE
fast_myofiber_1	BRD3	MuIS+ upregulated	0.0652434	0.117398	0.319	0.291	1	MuISp_vs_MuISn	FALSE
fast_myofiber_1	ITFG2	MuIS+ upregulated	0.323197	0.117369	0.097	0.088	1	MuISp_vs_MuISn	FALSE
fast_myofiber_1	APPL2	MuIS+ upregulated	0.649435	0.117369	0.033	0.03	1	MuISp_vs_MuISn	FALSE
fast_myofiber_1	ENY2	MuIS+ upregulated	0.0125052	0.11725	0.314	0.273	1	MuISp_vs_MuISn	FALSE
fast_myofiber_1	URM1	MuIS+ upregulated	0.196317	0.117029	0.147	0.133	1	MuISp_vs_MuISn	FALSE
fast_myofiber_1	USP20	MuIS+ upregulated	0.499341	0.116863	0.118	0.111	1	MuISp_vs_MuISn	FALSE
fast_myofiber_1	TLK1	MuIS+ upregulated	0.535289	0.116863	0.04	0.036	1	MuISp_vs_MuISn	FALSE
fast_myofiber_1	AMER1	MuIS+ upregulated	0.610129	0.116863	0.041	0.038	1	MuISp_vs_MuISn	FALSE
fast_myofiber_1	SPATS2	MuIS+ upregulated	0.642388	0.116863	0.039	0.037	1	MuISp_vs_MuISn	FALSE
fast_myofiber_1	CDC42SE2	MuIS+ downregulated	0.596572	-0.116742	0.028	0.031	1	MuISp_vs_MuISn	FALSE
fast_myofiber_1	GINS2	MuIS+ downregulated	0.61915	-0.116742	0.029	0.032	1	MuISp_vs_MuISn	FALSE
fast_myofiber_1	PHACTR2	MuIS+ downregulated	0.448943	-0.116742	0.057	0.062	1	MuISp_vs_MuISn	FALSE
fast_myofiber_1	FLOT1	MuIS+ upregulated	0.00948636	0.116717	0.553	0.509	1	MuISp_vs_MuISn	FALSE
fast_myofiber_1	ARHGAP23	MuIS+ downregulated	0.340391	-0.116575	0.114	0.123	1	MuISp_vs_MuISn	FALSE
fast_myofiber_1	TBC1D8	MuIS+ upregulated	0.0294831	0.116518	0.227	0.198	1	MuISp_vs_MuISn	FALSE
fast_myofiber_1	PHLPP1	MuIS+ upregulated	0.508812	0.116518	0.048	0.044	1	MuISp_vs_MuISn	FALSE
fast_myofiber_1	TRAPPC5	MuIS+ downregulated	0.251261	-0.116259	0.383	0.391	1	MuISp_vs_MuISn	FALSE
fast_myofiber_1	TUT1	MuIS+ upregulated	0.397864	0.116167	0.06	0.054	1	MuISp_vs_MuISn	FALSE
fast_myofiber_1	DBI	MuIS+ upregulated	0.190126	0.116167	0.172	0.157	1	MuISp_vs_MuISn	FALSE
fast_myofiber_1	KANSL2	MuIS+ downregulated	0.409457	-0.115993	0.155	0.164	1	MuISp_vs_MuISn	FALSE
fast_myofiber_1	TRAF3IP1	MuIS+ downregulated	0.366715	-0.115825	0.189	0.199	1	MuISp_vs_MuISn	FALSE
fast_myofiber_1	KXD1	MuIS+ downregulated	0.57741	-0.115825	0.352	0.35	1	MuISp_vs_MuISn	FALSE
fast_myofiber_1	GPC1	MuIS+ downregulated	0.040094	-0.11581	0.823	0.82	1	MuISp_vs_MuISn	FALSE
fast_myofiber_1	GRAMD1A	MuIS+ upregulated	0.292406	0.115647	0.176	0.164	1	MuISp_vs_MuISn	FALSE
fast_myofiber_1	CWC15	MuIS+ upregulated	0.0633295	0.115643	0.388	0.361	1	MuISp_vs_MuISn	FALSE
fast_myofiber_1	CDH13	MuIS+ upregulated	0.0258869	0.115598	0.405	0.37	1	MuISp_vs_MuISn	FALSE
fast_myofiber_1	PPP2R5B	MuIS+ upregulated	0.188314	0.115591	0.098	0.086	1	MuISp_vs_MuISn	FALSE
fast_myofiber_1	VRK2	MuIS+ downregulated	0.646749	-0.115559	0.033	0.036	1	MuISp_vs_MuISn	FALSE
fast_myofiber_1	PLEKHJ1	MuIS+ upregulated	0.0251154	0.115536	0.287	0.253	1	MuISp_vs_MuISn	FALSE
fast_myofiber_1	OTUD1	MuIS+ downregulated	0.930078	-0.115508	0.155	0.154	1	MuISp_vs_MuISn	FALSE
fast_myofiber_1	NCKAP5L	MuIS+ downregulated	0.423733	-0.115371	0.131	0.139	1	MuISp_vs_MuISn	FALSE
fast_myofiber_1	MTMR6	MuIS+ downregulated	0.667802	-0.11531	0.034	0.036	1	MuISp_vs_MuISn	FALSE
fast_myofiber_1	EXT1	MuIS+ downregulated	0.615365	-0.115077	0.035	0.038	1	MuISp_vs_MuISn	FALSE
fast_myofiber_1	USP46	MuIS+ downregulated	0.489543	-0.114965	0.072	0.078	1	MuISp_vs_MuISn	FALSE
fast_myofiber_1	UXT	MuIS+ upregulated	0.0381486	0.114954	0.314	0.282	1	MuISp_vs_MuISn	FALSE
fast_myofiber_1	GLUD1	MuIS+ upregulated	0.58072	0.114695	0.038	0.035	1	MuISp_vs_MuISn	FALSE
fast_myofiber_1	C21orf58	MuIS+ upregulated	0.674329	0.114695	0.019	0.017	1	MuISp_vs_MuISn	FALSE
fast_myofiber_1	OSTF1	MuIS+ upregulated	0.718697	0.114695	0.023	0.021	1	MuISp_vs_MuISn	FALSE
fast_myofiber_1	SFI1	MuIS+ upregulated	0.718697	0.114695	0.023	0.021	1	MuISp_vs_MuISn	FALSE
fast_myofiber_1	GABPB1	MuIS+ upregulated	0.747031	0.114695	0.019	0.018	1	MuISp_vs_MuISn	FALSE
fast_myofiber_1	RBM48	MuIS+ upregulated	0.817055	0.114695	0.011	0.01	1	MuISp_vs_MuISn	FALSE
fast_myofiber_1	SPAAR	MuIS+ upregulated	0.84827	0.114695	0.018	0.018	1	MuISp_vs_MuISn	FALSE
fast_myofiber_1	ITGB4	MuIS+ upregulated	0.852011	0.114695	0.011	0.01	1	MuISp_vs_MuISn	FALSE
fast_myofiber_1	SCAMP3	MuIS+ upregulated	0.193268	0.114695	0.179	0.163	1	MuISp_vs_MuISn	FALSE
fast_myofiber_1	FNIP1	MuIS+ upregulated	0.265314	0.114695	0.102	0.092	1	MuISp_vs_MuISn	FALSE
fast_myofiber_1	GAR1	MuIS+ upregulated	0.396761	0.114695	0.068	0.062	1	MuISp_vs_MuISn	FALSE
fast_myofiber_1	MYO1E	MuIS+ upregulated	0.411044	0.114695	0.034	0.03	1	MuISp_vs_MuISn	FALSE
fast_myofiber_1	ZBTB11	MuIS+ upregulated	0.459287	0.114695	0.068	0.063	1	MuISp_vs_MuISn	FALSE
fast_myofiber_1	DHX8	MuIS+ upregulated	0.484253	0.114695	0.054	0.049	1	MuISp_vs_MuISn	FALSE
fast_myofiber_1	TM2D2	MuIS+ upregulated	0.496395	0.114695	0.05	0.046	1	MuISp_vs_MuISn	FALSE
fast_myofiber_1	GTF2E1	MuIS+ upregulated	0.5628	0.114695	0.034	0.031	1	MuISp_vs_MuISn	FALSE
fast_myofiber_1	LOXL1	MuIS+ upregulated	0.798416	0.114695	0.026	0.024	1	MuISp_vs_MuISn	FALSE
fast_myofiber_1	RPP21	MuIS+ downregulated	0.573352	-0.114306	0.194	0.199	1	MuISp_vs_MuISn	FALSE
fast_myofiber_1	TAF11	MuIS+ downregulated	0.468495	-0.11427	0.079	0.085	1	MuISp_vs_MuISn	FALSE
fast_myofiber_1	WDR5	MuIS+ downregulated	0.702464	-0.11427	0.04	0.042	1	MuISp_vs_MuISn	FALSE
fast_myofiber_1	AQP1	MuIS+ upregulated	0.0421081	0.114256	0.433	0.406	1	MuISp_vs_MuISn	FALSE
fast_myofiber_1	RNF141	MuIS+ upregulated	0.0566262	0.114246	0.345	0.316	1	MuISp_vs_MuISn	FALSE
fast_myofiber_1	ROCK2	MuIS+ downregulated	0.421128	-0.114211	0.12	0.127	1	MuISp_vs_MuISn	FALSE
fast_myofiber_1	BLVRA	MuIS+ upregulated	0.352242	0.114099	0.142	0.133	1	MuISp_vs_MuISn	FALSE
fast_myofiber_1	AGBL5	MuIS+ downregulated	0.651837	-0.114095	0.041	0.044	1	MuISp_vs_MuISn	FALSE
fast_myofiber_1	ABCA5	MuIS+ downregulated	0.56766	-0.113983	0.123	0.128	1	MuISp_vs_MuISn	FALSE
fast_myofiber_1	CST3	MuIS+ upregulated	0.0834064	0.113952	0.897	0.891	1	MuISp_vs_MuISn	FALSE
fast_myofiber_1	FAM120A	MuIS+ upregulated	0.120665	0.113943	0.313	0.292	1	MuISp_vs_MuISn	FALSE
fast_myofiber_1	ME3	MuIS+ upregulated	0.295107	0.11389	0.108	0.098	1	MuISp_vs_MuISn	FALSE
fast_myofiber_1	MYH7B	MuIS+ downregulated	0.491166	-0.113834	0.301	0.304	1	MuISp_vs_MuISn	FALSE
fast_myofiber_1	ETV3	MuIS+ downregulated	0.484971	-0.113622	0.043	0.048	1	MuISp_vs_MuISn	FALSE
fast_myofiber_1	ERCC2	MuIS+ upregulated	0.464346	0.113575	0.078	0.072	1	MuISp_vs_MuISn	FALSE
fast_myofiber_1	MAPK9	MuIS+ upregulated	0.0819999	0.113517	0.272	0.247	1	MuISp_vs_MuISn	FALSE
fast_myofiber_1	C19orf24	MuIS+ upregulated	0.458941	0.113453	0.07	0.064	1	MuISp_vs_MuISn	FALSE
fast_myofiber_1	GRK2	MuIS+ upregulated	0.0504795	0.113382	0.357	0.327	1	MuISp_vs_MuISn	FALSE
fast_myofiber_1	AGRN	MuIS+ upregulated	0.446712	0.113382	0.064	0.058	1	MuISp_vs_MuISn	FALSE
fast_myofiber_1	ATRX	MuIS+ upregulated	0.154683	0.113243	0.174	0.157	1	MuISp_vs_MuISn	FALSE
fast_myofiber_1	TPST2	MuIS+ downregulated	0.485021	-0.113214	0.14	0.147	1	MuISp_vs_MuISn	FALSE
fast_myofiber_1	GPR135	MuIS+ downregulated	0.681821	-0.113214	0.047	0.05	1	MuISp_vs_MuISn	FALSE
fast_myofiber_1	GAA	MuIS+ upregulated	0.0148666	0.113212	0.326	0.287	1	MuISp_vs_MuISn	FALSE
fast_myofiber_1	TMEM203	MuIS+ upregulated	0.369553	0.113109	0.11	0.101	1	MuISp_vs_MuISn	FALSE
fast_myofiber_1	ADAMTS13	MuIS+ downregulated	0.635635	-0.11309	0.048	0.052	1	MuISp_vs_MuISn	FALSE
fast_myofiber_1	AKAP1	MuIS+ upregulated	0.0013511	0.113054	0.797	0.752	1	MuISp_vs_MuISn	FALSE
fast_myofiber_1	MED10	MuIS+ upregulated	0.173502	0.112854	0.185	0.168	1	MuISp_vs_MuISn	FALSE
fast_myofiber_1	ACSF2	MuIS+ upregulated	0.197833	0.112367	0.182	0.167	1	MuISp_vs_MuISn	FALSE
fast_myofiber_1	CNIH1	MuIS+ downregulated	0.614275	-0.11227	0.057	0.06	1	MuISp_vs_MuISn	FALSE
fast_myofiber_1	DPYD	MuIS+ upregulated	0.664167	0.112268	0.036	0.033	1	MuISp_vs_MuISn	FALSE
fast_myofiber_1	TRAPPC6B	MuIS+ upregulated	0.345746	0.11218	0.103	0.095	1	MuISp_vs_MuISn	FALSE
fast_myofiber_1	TRIP6	MuIS+ upregulated	0.469345	0.11218	0.101	0.095	1	MuISp_vs_MuISn	FALSE
fast_myofiber_1	LPGAT1	MuIS+ downregulated	0.392755	-0.112102	0.115	0.123	1	MuISp_vs_MuISn	FALSE
fast_myofiber_1	MCM4	MuIS+ downregulated	0.594224	-0.112023	0.061	0.065	1	MuISp_vs_MuISn	FALSE
fast_myofiber_1	GLI3	MuIS+ upregulated	0.466487	0.111981	0.032	0.028	1	MuISp_vs_MuISn	FALSE
fast_myofiber_1	ENOX2	MuIS+ upregulated	0.668234	0.111981	0.032	0.03	1	MuISp_vs_MuISn	FALSE
fast_myofiber_1	ZNF337	MuIS+ upregulated	0.742178	0.111981	0.032	0.03	1	MuISp_vs_MuISn	FALSE
fast_myofiber_1	TMED7	MuIS+ downregulated	0.480659	-0.111873	0.062	0.067	1	MuISp_vs_MuISn	FALSE
fast_myofiber_1	MGAT1	MuIS+ upregulated	0.167235	0.11181	0.176	0.159	1	MuISp_vs_MuISn	FALSE
fast_myofiber_1	GSPT2	MuIS+ upregulated	0.377621	0.11181	0.061	0.055	1	MuISp_vs_MuISn	FALSE
fast_myofiber_1	PSMC3	MuIS+ downregulated	0.0355243	-0.111748	0.596	0.612	1	MuISp_vs_MuISn	FALSE
fast_myofiber_1	EXOC2	MuIS+ upregulated	0.71175	0.111616	0.028	0.026	1	MuISp_vs_MuISn	FALSE
fast_myofiber_1	GDI1	MuIS+ upregulated	0.0637416	0.111486	0.26	0.234	1	MuISp_vs_MuISn	FALSE
fast_myofiber_1	NDUFS5	MuIS+ upregulated	0.0540728	0.111427	0.334	0.305	1	MuISp_vs_MuISn	FALSE
fast_myofiber_1	ROBO1	MuIS+ downregulated	0.38697	-0.11142	0.067	0.074	1	MuISp_vs_MuISn	FALSE
fast_myofiber_1	VSTM4	MuIS+ downregulated	0.445806	-0.11142	0.069	0.075	1	MuISp_vs_MuISn	FALSE
fast_myofiber_1	HDAC5	MuIS+ upregulated	0.0152316	0.11134	0.407	0.366	1	MuISp_vs_MuISn	FALSE
fast_myofiber_1	SEPHS2	MuIS+ downregulated	0.327285	-0.111255	0.143	0.154	1	MuISp_vs_MuISn	FALSE
fast_myofiber_1	ATP5S	MuIS+ upregulated	0.278259	0.111227	0.147	0.135	1	MuISp_vs_MuISn	FALSE
fast_myofiber_1	YARS2	MuIS+ upregulated	0.406915	0.111137	0.049	0.044	1	MuISp_vs_MuISn	FALSE
fast_myofiber_1	URI1	MuIS+ upregulated	0.0241434	0.111105	0.369	0.332	1	MuISp_vs_MuISn	FALSE
fast_myofiber_1	OSER1	MuIS+ upregulated	0.430682	0.110972	0.156	0.147	1	MuISp_vs_MuISn	FALSE
fast_myofiber_1	POLR2D	MuIS+ upregulated	0.522866	0.110943	0.068	0.064	1	MuISp_vs_MuISn	FALSE
fast_myofiber_1	CHD4	MuIS+ upregulated	0.203996	0.110838	0.175	0.16	1	MuISp_vs_MuISn	FALSE
fast_myofiber_1	DIS3L	MuIS+ downregulated	0.455699	-0.110777	0.167	0.175	1	MuISp_vs_MuISn	FALSE
fast_myofiber_1	DLAT	MuIS+ upregulated	0.0348415	0.110761	0.276	0.244	1	MuISp_vs_MuISn	FALSE
fast_myofiber_1	RALA	MuIS+ upregulated	0.259708	0.110668	0.087	0.078	1	MuISp_vs_MuISn	FALSE
fast_myofiber_1	DNPEP	MuIS+ upregulated	0.161131	0.110654	0.263	0.243	1	MuISp_vs_MuISn	FALSE
fast_myofiber_1	PIDD1	MuIS+ downregulated	0.49098	-0.110609	0.089	0.095	1	MuISp_vs_MuISn	FALSE
fast_myofiber_1	KIAA1109	MuIS+ downregulated	0.767377	-0.11054	0.093	0.095	1	MuISp_vs_MuISn	FALSE
fast_myofiber_1	SMAD6	MuIS+ upregulated	0.675241	0.110483	0.021	0.019	1	MuISp_vs_MuISn	FALSE
fast_myofiber_1	UNC13D	MuIS+ upregulated	0.688152	0.110483	0.041	0.039	1	MuISp_vs_MuISn	FALSE
fast_myofiber_1	DOK4	MuIS+ upregulated	0.744716	0.110483	0.021	0.019	1	MuISp_vs_MuISn	FALSE
fast_myofiber_1	MFN2	MuIS+ upregulated	0.002059	0.110353	0.603	0.549	1	MuISp_vs_MuISn	FALSE
fast_myofiber_1	EIF2AK1	MuIS+ downregulated	0.595305	-0.110064	0.111	0.115	1	MuISp_vs_MuISn	FALSE
fast_myofiber_1	ANKRD11	MuIS+ downregulated	0.476275	-0.110035	0.387	0.388	1	MuISp_vs_MuISn	FALSE
fast_myofiber_1	IER2	MuIS+ upregulated	0.46661	0.10996	0.089	0.083	1	MuISp_vs_MuISn	FALSE
fast_myofiber_1	HEATR3	MuIS+ upregulated	0.471445	0.109894	0.055	0.05	1	MuISp_vs_MuISn	FALSE
fast_myofiber_1	ANKRD28	MuIS+ upregulated	0.0996865	0.109868	0.226	0.204	1	MuISp_vs_MuISn	FALSE
fast_myofiber_1	LY6E	MuIS+ upregulated	0.241075	0.109756	0.085	0.075	1	MuISp_vs_MuISn	FALSE
fast_myofiber_1	KRTCAP2	MuIS+ upregulated	0.414362	0.109695	0.119	0.111	1	MuISp_vs_MuISn	FALSE
fast_myofiber_1	TRAPPC2L	MuIS+ upregulated	0.384762	0.10966	0.151	0.141	1	MuISp_vs_MuISn	FALSE
fast_myofiber_1	DENND5B	MuIS+ upregulated	0.470931	0.109533	0.068	0.062	1	MuISp_vs_MuISn	FALSE
fast_myofiber_1	TESK2	MuIS+ upregulated	0.699583	0.109533	0.05	0.048	1	MuISp_vs_MuISn	FALSE
fast_myofiber_1	FAM114A1	MuIS+ upregulated	0.241098	0.109414	0.162	0.149	1	MuISp_vs_MuISn	FALSE
fast_myofiber_1	ZNF703	MuIS+ downregulated	0.00163291	-0.109404	0.798	0.826	1	MuISp_vs_MuISn	FALSE
fast_myofiber_1	TMEM70	MuIS+ downregulated	0.181731	-0.10926	0.476	0.481	1	MuISp_vs_MuISn	FALSE
fast_myofiber_1	XRRA1	MuIS+ upregulated	0.4599	0.109225	0.063	0.058	1	MuISp_vs_MuISn	FALSE
fast_myofiber_1	D2HGDH	MuIS+ upregulated	0.331133	0.109195	0.167	0.156	1	MuISp_vs_MuISn	FALSE
fast_myofiber_1	TACO1	MuIS+ upregulated	0.0264701	0.109153	0.335	0.298	1	MuISp_vs_MuISn	FALSE
fast_myofiber_1	ADCY1	MuIS+ upregulated	0.738639	0.109022	0.074	0.072	1	MuISp_vs_MuISn	FALSE
fast_myofiber_1	POLR1D	MuIS+ upregulated	0.0195201	0.108982	0.298	0.262	1	MuISp_vs_MuISn	FALSE
fast_myofiber_1	NCSTN	MuIS+ upregulated	0.122031	0.108921	0.244	0.223	1	MuISp_vs_MuISn	FALSE
fast_myofiber_1	GTF2E2	MuIS+ upregulated	0.709286	0.108878	0.029	0.028	1	MuISp_vs_MuISn	FALSE
fast_myofiber_1	KLF13	MuIS+ downregulated	0.693044	-0.108693	0.435	0.425	1	MuISp_vs_MuISn	FALSE
fast_myofiber_1	ANAPC5	MuIS+ upregulated	0.00584074	0.108646	0.498	0.444	1	MuISp_vs_MuISn	FALSE
fast_myofiber_1	C2orf88	MuIS+ upregulated	0.671648	0.108621	0.042	0.039	1	MuISp_vs_MuISn	FALSE
fast_myofiber_1	PMF1	MuIS+ downregulated	0.416417	-0.108594	0.474	0.471	1	MuISp_vs_MuISn	FALSE
fast_myofiber_1	CYREN	MuIS+ upregulated	0.166139	0.108451	0.174	0.157	1	MuISp_vs_MuISn	FALSE
fast_myofiber_1	CLN3	MuIS+ upregulated	0.402253	0.108398	0.07	0.064	1	MuISp_vs_MuISn	FALSE
fast_myofiber_1	POPDC2	MuIS+ upregulated	0.0666447	0.108307	0.324	0.296	1	MuISp_vs_MuISn	FALSE
fast_myofiber_1	MTHFD2	MuIS+ upregulated	0.361863	0.10824	0.119	0.11	1	MuISp_vs_MuISn	FALSE
fast_myofiber_1	SPATA20	MuIS+ upregulated	0.0340247	0.108183	0.303	0.27	1	MuISp_vs_MuISn	FALSE
fast_myofiber_1	MCOLN1	MuIS+ upregulated	0.21399	0.108167	0.182	0.167	1	MuISp_vs_MuISn	FALSE
fast_myofiber_1	CALHM2	MuIS+ upregulated	0.714569	0.108031	0.026	0.024	1	MuISp_vs_MuISn	FALSE
fast_myofiber_1	CILP	MuIS+ upregulated	0.714569	0.108031	0.026	0.024	1	MuISp_vs_MuISn	FALSE
fast_myofiber_1	AP2B1	MuIS+ upregulated	0.79895	0.108031	0.026	0.024	1	MuISp_vs_MuISn	FALSE
fast_myofiber_1	AASDH	MuIS+ upregulated	0.813165	0.108031	0.013	0.012	1	MuISp_vs_MuISn	FALSE
fast_myofiber_1	ARMC10	MuIS+ upregulated	0.939456	0.108031	0.012	0.012	1	MuISp_vs_MuISn	FALSE
fast_myofiber_1	EMC2	MuIS+ upregulated	0.149104	0.108031	0.199	0.18	1	MuISp_vs_MuISn	FALSE
fast_myofiber_1	MMACHC	MuIS+ upregulated	0.398096	0.108031	0.092	0.084	1	MuISp_vs_MuISn	FALSE
fast_myofiber_1	SPRY4	MuIS+ upregulated	0.795926	0.108031	0.038	0.036	1	MuISp_vs_MuISn	FALSE
fast_myofiber_1	KHDRBS1	MuIS+ upregulated	0.0393837	0.107959	0.324	0.291	1	MuISp_vs_MuISn	FALSE
fast_myofiber_1	HNRNPLL	MuIS+ upregulated	0.318404	0.107832	0.123	0.113	1	MuISp_vs_MuISn	FALSE
fast_myofiber_1	TSC22D4	MuIS+ upregulated	0.254777	0.107742	0.166	0.153	1	MuISp_vs_MuISn	FALSE
fast_myofiber_1	CUEDC1	MuIS+ downregulated	0.325518	-0.107697	0.467	0.469	1	MuISp_vs_MuISn	FALSE
fast_myofiber_1	DDRGK1	MuIS+ downregulated	0.45491	-0.107697	0.282	0.288	1	MuISp_vs_MuISn	FALSE
fast_myofiber_1	MARCH9	MuIS+ downregulated	0.49144	-0.107697	0.063	0.069	1	MuISp_vs_MuISn	FALSE
fast_myofiber_1	NOCT	MuIS+ downregulated	0.506467	-0.107697	0.068	0.073	1	MuISp_vs_MuISn	FALSE
fast_myofiber_1	MXD3	MuIS+ downregulated	0.512897	-0.107697	0.023	0.026	1	MuISp_vs_MuISn	FALSE
fast_myofiber_1	APEX2	MuIS+ downregulated	0.518686	-0.107697	0.015	0.018	1	MuISp_vs_MuISn	FALSE
fast_myofiber_1	GREB1L	MuIS+ downregulated	0.531689	-0.107697	0.046	0.05	1	MuISp_vs_MuISn	FALSE
fast_myofiber_1	ICAM3	MuIS+ downregulated	0.573451	-0.107697	0.04	0.044	1	MuISp_vs_MuISn	FALSE
fast_myofiber_1	IQGAP1	MuIS+ downregulated	0.584315	-0.107697	0.032	0.035	1	MuISp_vs_MuISn	FALSE
fast_myofiber_1	TTC27	MuIS+ downregulated	0.589989	-0.107697	0.023	0.026	1	MuISp_vs_MuISn	FALSE
fast_myofiber_1	STK3	MuIS+ downregulated	0.621295	-0.107697	0.034	0.037	1	MuISp_vs_MuISn	FALSE
fast_myofiber_1	P3H3	MuIS+ downregulated	0.624521	-0.107697	0.011	0.013	1	MuISp_vs_MuISn	FALSE
fast_myofiber_1	KBTBD3	MuIS+ downregulated	0.625611	-0.107697	0.01	0.012	1	MuISp_vs_MuISn	FALSE
fast_myofiber_1	TRIM37	MuIS+ downregulated	0.626478	-0.107697	0.033	0.036	1	MuISp_vs_MuISn	FALSE
fast_myofiber_1	UBA6	MuIS+ downregulated	0.671252	-0.107697	0.024	0.026	1	MuISp_vs_MuISn	FALSE
fast_myofiber_1	RHNO1	MuIS+ downregulated	0.677328	-0.107697	0.023	0.025	1	MuISp_vs_MuISn	FALSE
fast_myofiber_1	LRRC32	MuIS+ downregulated	0.691088	-0.107697	0.066	0.069	1	MuISp_vs_MuISn	FALSE
fast_myofiber_1	KIF9	MuIS+ downregulated	0.702933	-0.107697	0.018	0.02	1	MuISp_vs_MuISn	FALSE
fast_myofiber_1	RIC3	MuIS+ downregulated	0.724942	-0.107697	0.033	0.035	1	MuISp_vs_MuISn	FALSE
fast_myofiber_1	TRMT13	MuIS+ downregulated	0.730956	-0.107697	0.014	0.015	1	MuISp_vs_MuISn	FALSE
fast_myofiber_1	CTSK	MuIS+ downregulated	0.730956	-0.107697	0.014	0.015	1	MuISp_vs_MuISn	FALSE
fast_myofiber_1	MYO6	MuIS+ downregulated	0.730956	-0.107697	0.014	0.015	1	MuISp_vs_MuISn	FALSE
fast_myofiber_1	HSPA12A	MuIS+ downregulated	0.746014	-0.107697	0.012	0.013	1	MuISp_vs_MuISn	FALSE
fast_myofiber_1	SFRP4	MuIS+ downregulated	0.75382	-0.107697	0.011	0.012	1	MuISp_vs_MuISn	FALSE
fast_myofiber_1	PIP4K2A	MuIS+ downregulated	0.75382	-0.107697	0.011	0.012	1	MuISp_vs_MuISn	FALSE
fast_myofiber_1	SCYL2	MuIS+ downregulated	0.800007	-0.107697	0.023	0.024	1	MuISp_vs_MuISn	FALSE
fast_myofiber_1	ODF2	MuIS+ downregulated	0.810584	-0.107697	0.014	0.015	1	MuISp_vs_MuISn	FALSE
fast_myofiber_1	CD109	MuIS+ downregulated	0.846249	-0.107697	0.011	0.011	1	MuISp_vs_MuISn	FALSE
fast_myofiber_1	UBE2J1	MuIS+ downregulated	0.430207	-0.107697	0.08	0.086	1	MuISp_vs_MuISn	FALSE
fast_myofiber_1	ADPGK	MuIS+ downregulated	0.517864	-0.107697	0.014	0.016	1	MuISp_vs_MuISn	FALSE
fast_myofiber_1	ZNF385B	MuIS+ downregulated	0.56082	-0.107697	0.037	0.041	1	MuISp_vs_MuISn	FALSE
fast_myofiber_1	NHLRC1	MuIS+ downregulated	0.574208	-0.107697	0.054	0.058	1	MuISp_vs_MuISn	FALSE
fast_myofiber_1	ZNF140	MuIS+ downregulated	0.610713	-0.107697	0.025	0.028	1	MuISp_vs_MuISn	FALSE
fast_myofiber_1	BCAR3	MuIS+ downregulated	0.631743	-0.107697	0.032	0.034	1	MuISp_vs_MuISn	FALSE
fast_myofiber_1	ZNF707	MuIS+ downregulated	0.661697	-0.107697	0.02	0.022	1	MuISp_vs_MuISn	FALSE
fast_myofiber_1	MTMR12	MuIS+ downregulated	0.689857	-0.107697	0.021	0.022	1	MuISp_vs_MuISn	FALSE
fast_myofiber_1	COQ3	MuIS+ downregulated	0.689857	-0.107697	0.021	0.022	1	MuISp_vs_MuISn	FALSE
fast_myofiber_1	COBLL1	MuIS+ downregulated	0.723698	-0.107697	0.015	0.016	1	MuISp_vs_MuISn	FALSE
fast_myofiber_1	CSNK1G3	MuIS+ downregulated	0.738393	-0.107697	0.013	0.014	1	MuISp_vs_MuISn	FALSE
fast_myofiber_1	PLPP6	MuIS+ downregulated	0.761802	-0.107697	0.009	0.01	1	MuISp_vs_MuISn	FALSE
fast_myofiber_1	ZNF211	MuIS+ downregulated	0.761802	-0.107697	0.009	0.01	1	MuISp_vs_MuISn	FALSE
fast_myofiber_1	DOLK	MuIS+ downregulated	0.76229	-0.107697	0.019	0.021	1	MuISp_vs_MuISn	FALSE
fast_myofiber_1	SLC30A1	MuIS+ downregulated	0.800016	-0.107697	0.015	0.016	1	MuISp_vs_MuISn	FALSE
fast_myofiber_1	SLC19A1	MuIS+ downregulated	0.820093	-0.107697	0.021	0.022	1	MuISp_vs_MuISn	FALSE
fast_myofiber_1	MAML3	MuIS+ downregulated	0.821741	-0.107697	0.013	0.014	1	MuISp_vs_MuISn	FALSE
fast_myofiber_1	ADAMTS19	MuIS+ downregulated	0.8599	-0.107697	0.009	0.01	1	MuISp_vs_MuISn	FALSE
fast_myofiber_1	MYO1B	MuIS+ downregulated	0.901416	-0.107697	0.019	0.02	1	MuISp_vs_MuISn	FALSE
fast_myofiber_1	CAPZA2	MuIS+ upregulated	0.0647919	0.107509	0.311	0.284	1	MuISp_vs_MuISn	FALSE
fast_myofiber_1	CLPTM1	MuIS+ upregulated	0.0277725	0.107164	0.449	0.415	1	MuISp_vs_MuISn	FALSE
fast_myofiber_1	SUFU	MuIS+ upregulated	0.406821	0.107154	0.058	0.052	1	MuISp_vs_MuISn	FALSE
fast_myofiber_1	RBM42	MuIS+ upregulated	0.0290638	0.107042	0.428	0.394	1	MuISp_vs_MuISn	FALSE
fast_myofiber_1	FOXO4	MuIS+ upregulated	0.0408882	0.106974	0.339	0.308	1	MuISp_vs_MuISn	FALSE
fast_myofiber_1	PSKH1	MuIS+ upregulated	0.178871	0.106966	0.206	0.189	1	MuISp_vs_MuISn	FALSE
fast_myofiber_1	MBLAC2	MuIS+ upregulated	0.486909	0.106897	0.022	0.019	1	MuISp_vs_MuISn	FALSE
fast_myofiber_1	NELFCD	MuIS+ upregulated	0.0587238	0.106807	0.301	0.274	1	MuISp_vs_MuISn	FALSE
fast_myofiber_1	DCTN2	MuIS+ upregulated	0.0194123	0.106635	0.402	0.361	1	MuISp_vs_MuISn	FALSE
fast_myofiber_1	TAF13	MuIS+ upregulated	0.123563	0.106578	0.256	0.235	1	MuISp_vs_MuISn	FALSE
fast_myofiber_1	SRPK2	MuIS+ upregulated	0.382105	0.106428	0.095	0.087	1	MuISp_vs_MuISn	FALSE
fast_myofiber_1	IDS	MuIS+ downregulated	0.858725	-0.106286	0.182	0.182	1	MuISp_vs_MuISn	FALSE
fast_myofiber_1	FTO	MuIS+ upregulated	0.576008	0.106283	0.071	0.066	1	MuISp_vs_MuISn	FALSE
fast_myofiber_1	IFI27L1	MuIS+ upregulated	0.595887	0.106171	0.041	0.038	1	MuISp_vs_MuISn	FALSE
fast_myofiber_1	C8orf33	MuIS+ upregulated	0.211043	0.106124	0.169	0.154	1	MuISp_vs_MuISn	FALSE
fast_myofiber_1	NUDT9	MuIS+ upregulated	0.428972	0.106056	0.138	0.13	1	MuISp_vs_MuISn	FALSE
fast_myofiber_1	ZNF274	MuIS+ upregulated	0.688253	0.106009	0.049	0.046	1	MuISp_vs_MuISn	FALSE
fast_myofiber_1	CSNK2A2	MuIS+ downregulated	0.39264	-0.105997	0.149	0.158	1	MuISp_vs_MuISn	FALSE
fast_myofiber_1	C14orf119	MuIS+ upregulated	0.578701	0.105898	0.058	0.054	1	MuISp_vs_MuISn	FALSE
fast_myofiber_1	PIKFYVE	MuIS+ upregulated	0.634877	0.105898	0.057	0.054	1	MuISp_vs_MuISn	FALSE
fast_myofiber_1	ARHGEF1	MuIS+ upregulated	0.257802	0.105784	0.142	0.13	1	MuISp_vs_MuISn	FALSE
fast_myofiber_1	USP4	MuIS+ downregulated	0.627881	-0.105649	0.128	0.132	1	MuISp_vs_MuISn	FALSE
fast_myofiber_1	ACY1	MuIS+ upregulated	0.351273	0.105607	0.113	0.104	1	MuISp_vs_MuISn	FALSE
fast_myofiber_1	KIAA2013	MuIS+ downregulated	0.694317	-0.105565	0.348	0.344	1	MuISp_vs_MuISn	FALSE
fast_myofiber_1	NAA38	MuIS+ downregulated	0.178962	-0.105334	0.297	0.316	1	MuISp_vs_MuISn	FALSE
fast_myofiber_1	KATNA1	MuIS+ upregulated	0.489896	0.105296	0.037	0.033	1	MuISp_vs_MuISn	FALSE
fast_myofiber_1	OXSM	MuIS+ upregulated	0.653709	0.105296	0.028	0.026	1	MuISp_vs_MuISn	FALSE
fast_myofiber_1	TMOD3	MuIS+ upregulated	0.698737	0.105296	0.018	0.017	1	MuISp_vs_MuISn	FALSE
fast_myofiber_1	DTWD2	MuIS+ upregulated	0.799785	0.105296	0.018	0.017	1	MuISp_vs_MuISn	FALSE
fast_myofiber_1	WEE1	MuIS+ upregulated	0.799785	0.105296	0.018	0.017	1	MuISp_vs_MuISn	FALSE
fast_myofiber_1	KLHDC10	MuIS+ upregulated	0.383758	0.105296	0.126	0.117	1	MuISp_vs_MuISn	FALSE
fast_myofiber_1	NSMAF	MuIS+ upregulated	0.519956	0.105296	0.046	0.042	1	MuISp_vs_MuISn	FALSE
fast_myofiber_1	HDLBP	MuIS+ upregulated	0.0201517	0.105181	0.624	0.587	1	MuISp_vs_MuISn	FALSE
fast_myofiber_1	KIF1C	MuIS+ upregulated	9.23128e-05	0.105047	0.939	0.905	1	MuISp_vs_MuISn	FALSE
fast_myofiber_1	STAU2	MuIS+ upregulated	0.0234646	0.105045	0.434	0.398	1	MuISp_vs_MuISn	FALSE
fast_myofiber_1	RAB4A	MuIS+ downregulated	0.368886	-0.105008	0.339	0.345	1	MuISp_vs_MuISn	FALSE
fast_myofiber_1	CCDC9B	MuIS+ downregulated	0.712099	-0.104957	0.463	0.45	1	MuISp_vs_MuISn	FALSE
fast_myofiber_1	LMAN2	MuIS+ upregulated	0.0765367	0.104804	0.274	0.248	1	MuISp_vs_MuISn	FALSE
fast_myofiber_1	FBXO45	MuIS+ upregulated	0.566536	0.104711	0.06	0.056	1	MuISp_vs_MuISn	FALSE
fast_myofiber_1	NTHL1	MuIS+ upregulated	0.600692	0.104711	0.06	0.056	1	MuISp_vs_MuISn	FALSE
fast_myofiber_1	CHP1	MuIS+ upregulated	0.19759	0.104685	0.35	0.334	1	MuISp_vs_MuISn	FALSE
fast_myofiber_1	RB1CC1	MuIS+ downregulated	0.753845	-0.104509	0.082	0.085	1	MuISp_vs_MuISn	FALSE
fast_myofiber_1	WNK1	MuIS+ downregulated	0.468176	-0.104485	0.462	0.463	1	MuISp_vs_MuISn	FALSE
fast_myofiber_1	ZNF493	MuIS+ upregulated	0.610376	0.104456	0.042	0.039	1	MuISp_vs_MuISn	FALSE
fast_myofiber_1	POLR3K	MuIS+ downregulated	0.549281	-0.104377	0.154	0.159	1	MuISp_vs_MuISn	FALSE
fast_myofiber_1	GPN1	MuIS+ upregulated	0.650107	0.104353	0.075	0.072	1	MuISp_vs_MuISn	FALSE
fast_myofiber_1	EMD	MuIS+ downregulated	0.0981475	-0.104233	0.586	0.593	1	MuISp_vs_MuISn	FALSE
fast_myofiber_1	NDUFA1	MuIS+ upregulated	0.00142978	0.104222	0.627	0.571	1	MuISp_vs_MuISn	FALSE
fast_myofiber_1	CHMP6	MuIS+ upregulated	0.0542219	0.104222	0.301	0.272	1	MuISp_vs_MuISn	FALSE
fast_myofiber_1	RING1	MuIS+ upregulated	0.16884	0.104222	0.251	0.233	1	MuISp_vs_MuISn	FALSE
fast_myofiber_1	KLHL26	MuIS+ downregulated	0.450549	-0.104183	0.073	0.079	1	MuISp_vs_MuISn	FALSE
fast_myofiber_1	MAP3K10	MuIS+ downregulated	0.325405	-0.104113	0.204	0.215	1	MuISp_vs_MuISn	FALSE
fast_myofiber_1	BCAP31	MuIS+ upregulated	0.533325	0.104048	0.057	0.052	1	MuISp_vs_MuISn	FALSE
fast_myofiber_1	FBXO38	MuIS+ upregulated	0.441459	0.103807	0.071	0.065	1	MuISp_vs_MuISn	FALSE
fast_myofiber_1	TMEM178A	MuIS+ upregulated	0.716385	0.103807	0.023	0.021	1	MuISp_vs_MuISn	FALSE
fast_myofiber_1	KLHDC1	MuIS+ upregulated	0.739436	0.103807	0.024	0.022	1	MuISp_vs_MuISn	FALSE
fast_myofiber_1	TAPBP	MuIS+ upregulated	0.102138	0.10374	0.199	0.178	1	MuISp_vs_MuISn	FALSE
fast_myofiber_1	TMEM263	MuIS+ upregulated	0.20874	0.103704	0.134	0.121	1	MuISp_vs_MuISn	FALSE
fast_myofiber_1	B4GALT1	MuIS+ downregulated	0.40593	-0.103509	0.121	0.13	1	MuISp_vs_MuISn	FALSE
fast_myofiber_1	VPS51	MuIS+ downregulated	0.36884	-0.103485	0.177	0.187	1	MuISp_vs_MuISn	FALSE
fast_myofiber_1	CHAF1B	MuIS+ downregulated	0.450638	-0.103397	0.118	0.125	1	MuISp_vs_MuISn	FALSE
fast_myofiber_1	NUP214	MuIS+ upregulated	0.560002	0.10329	0.054	0.05	1	MuISp_vs_MuISn	FALSE
fast_myofiber_1	DRAM2	MuIS+ upregulated	0.612363	0.10329	0.053	0.05	1	MuISp_vs_MuISn	FALSE
fast_myofiber_1	EFEMP2	MuIS+ upregulated	0.430393	0.1032	0.067	0.061	1	MuISp_vs_MuISn	FALSE
fast_myofiber_1	ZSCAN21	MuIS+ upregulated	0.54784	0.1032	0.067	0.063	1	MuISp_vs_MuISn	FALSE
fast_myofiber_1	SARAF	MuIS+ downregulated	0.344909	-0.103168	0.171	0.182	1	MuISp_vs_MuISn	FALSE
fast_myofiber_1	ATG4A	MuIS+ upregulated	0.437287	0.103141	0.083	0.076	1	MuISp_vs_MuISn	FALSE
fast_myofiber_1	WBP4	MuIS+ downregulated	0.473978	-0.103021	0.109	0.116	1	MuISp_vs_MuISn	FALSE
fast_myofiber_1	PRADC1	MuIS+ downregulated	0.763082	-0.102928	0.264	0.263	1	MuISp_vs_MuISn	FALSE
fast_myofiber_1	RNF10	MuIS+ upregulated	0.0120453	0.102889	0.709	0.675	1	MuISp_vs_MuISn	FALSE
fast_myofiber_1	PPP2R2D	MuIS+ upregulated	0.317814	0.10287	0.116	0.106	1	MuISp_vs_MuISn	FALSE
fast_myofiber_1	STOX2	MuIS+ upregulated	0.723911	0.10287	0.014	0.013	1	MuISp_vs_MuISn	FALSE
fast_myofiber_1	IQCK	MuIS+ upregulated	0.723911	0.10287	0.014	0.013	1	MuISp_vs_MuISn	FALSE
fast_myofiber_1	ZNF2	MuIS+ upregulated	0.808983	0.10287	0.014	0.014	1	MuISp_vs_MuISn	FALSE
fast_myofiber_1	ZNFX1	MuIS+ upregulated	0.810479	0.10287	0.028	0.027	1	MuISp_vs_MuISn	FALSE
fast_myofiber_1	STRAP	MuIS+ upregulated	0.0173317	0.102818	0.392	0.351	1	MuISp_vs_MuISn	FALSE
fast_myofiber_1	NTMT1	MuIS+ downregulated	0.49251	-0.102798	0.405	0.405	1	MuISp_vs_MuISn	FALSE
fast_myofiber_1	ZNF316	MuIS+ upregulated	0.163115	0.102777	0.224	0.205	1	MuISp_vs_MuISn	FALSE
fast_myofiber_1	LRP3	MuIS+ downregulated	0.985746	-0.102744	0.376	0.364	1	MuISp_vs_MuISn	FALSE
fast_myofiber_1	C6orf106	MuIS+ upregulated	0.00676502	0.102721	0.714	0.673	1	MuISp_vs_MuISn	FALSE
fast_myofiber_1	TTL	MuIS+ upregulated	0.566105	0.102687	0.118	0.113	1	MuISp_vs_MuISn	FALSE
fast_myofiber_1	ULK1	MuIS+ downregulated	0.698505	-0.102665	0.464	0.453	1	MuISp_vs_MuISn	FALSE
fast_myofiber_1	DAD1	MuIS+ upregulated	0.399365	0.10263	0.093	0.086	1	MuISp_vs_MuISn	FALSE
fast_myofiber_1	VPS72	MuIS+ upregulated	0.0705638	0.102617	0.253	0.227	1	MuISp_vs_MuISn	FALSE
fast_myofiber_1	FAM78A	MuIS+ downregulated	0.674502	-0.102608	0.287	0.287	1	MuISp_vs_MuISn	FALSE
fast_myofiber_1	TSG101	MuIS+ upregulated	0.246669	0.102475	0.215	0.2	1	MuISp_vs_MuISn	FALSE
fast_myofiber_1	CAMK2N1	MuIS+ downregulated	0.753651	-0.102403	0.049	0.052	1	MuISp_vs_MuISn	FALSE
fast_myofiber_1	ATP5ME	MuIS+ downregulated	0.182598	-0.102339	0.469	0.481	1	MuISp_vs_MuISn	FALSE
fast_myofiber_1	WDR83OS	MuIS+ upregulated	0.054097	0.102319	0.488	0.457	1	MuISp_vs_MuISn	FALSE
fast_myofiber_1	RIT1	MuIS+ upregulated	0.632008	0.102226	0.035	0.032	1	MuISp_vs_MuISn	FALSE
fast_myofiber_1	ARRDC4	MuIS+ upregulated	0.754385	0.102226	0.034	0.033	1	MuISp_vs_MuISn	FALSE
fast_myofiber_1	INCENP	MuIS+ downregulated	0.827973	-0.102222	0.097	0.098	1	MuISp_vs_MuISn	FALSE
fast_myofiber_1	ARRDC2	MuIS+ downregulated	0.754429	-0.102194	0.572	0.55	1	MuISp_vs_MuISn	FALSE
fast_myofiber_1	SNU13	MuIS+ upregulated	0.00179888	0.102031	0.689	0.632	1	MuISp_vs_MuISn	FALSE
fast_myofiber_1	LRRC40	MuIS+ downregulated	0.690206	-0.102028	0.046	0.049	1	MuISp_vs_MuISn	FALSE
fast_myofiber_1	PPDPF	MuIS+ upregulated	0.00690584	0.101984	0.86	0.847	1	MuISp_vs_MuISn	FALSE
fast_myofiber_1	HSPG2	MuIS+ upregulated	0.16737	0.101963	0.318	0.298	1	MuISp_vs_MuISn	FALSE
fast_myofiber_1	MN1	MuIS+ upregulated	0.0337425	0.101956	0.539	0.508	1	MuISp_vs_MuISn	FALSE
fast_myofiber_1	DDX21	MuIS+ upregulated	0.414204	0.101928	0.096	0.088	1	MuISp_vs_MuISn	FALSE
fast_myofiber_1	CYB5R3	MuIS+ upregulated	0.0104066	0.101856	0.728	0.711	1	MuISp_vs_MuISn	FALSE
fast_myofiber_1	CHFR	MuIS+ upregulated	0.769824	0.101756	0.02	0.019	1	MuISp_vs_MuISn	FALSE
fast_myofiber_1	PCGF3	MuIS+ downregulated	0.428552	-0.101748	0.087	0.094	1	MuISp_vs_MuISn	FALSE
fast_myofiber_1	GCC1	MuIS+ downregulated	0.63681	-0.101748	0.044	0.048	1	MuISp_vs_MuISn	FALSE
fast_myofiber_1	MBD3	MuIS+ upregulated	0.00983118	0.101721	0.407	0.362	1	MuISp_vs_MuISn	FALSE
fast_myofiber_1	GID8	MuIS+ upregulated	0.0705985	0.10169	0.24	0.214	1	MuISp_vs_MuISn	FALSE
fast_myofiber_1	VLDLR	MuIS+ upregulated	0.263417	0.101677	0.197	0.184	1	MuISp_vs_MuISn	FALSE
fast_myofiber_1	GPN2	MuIS+ upregulated	0.607828	0.101398	0.046	0.042	1	MuISp_vs_MuISn	FALSE
fast_myofiber_1	CLIC4	MuIS+ upregulated	0.62288	0.101398	0.045	0.042	1	MuISp_vs_MuISn	FALSE
fast_myofiber_1	TRIM38	MuIS+ downregulated	0.723682	-0.101271	0.041	0.043	1	MuISp_vs_MuISn	FALSE
fast_myofiber_1	CTSB	MuIS+ downregulated	0.321697	-0.101257	0.421	0.422	1	MuISp_vs_MuISn	FALSE
fast_myofiber_1	GTF2F1	MuIS+ downregulated	0.315595	-0.101242	0.228	0.241	1	MuISp_vs_MuISn	FALSE
fast_myofiber_1	TMEM50A	MuIS+ upregulated	0.148206	0.101234	0.211	0.191	1	MuISp_vs_MuISn	FALSE
fast_myofiber_1	OARD1	MuIS+ upregulated	0.404278	0.101117	0.077	0.07	1	MuISp_vs_MuISn	FALSE
fast_myofiber_1	SAP25	MuIS+ upregulated	0.674823	0.101117	0.026	0.024	1	MuISp_vs_MuISn	FALSE
fast_myofiber_1	CTGF	MuIS+ upregulated	0.911671	0.101117	0.024	0.024	1	MuISp_vs_MuISn	FALSE
fast_myofiber_1	ZNF783	MuIS+ upregulated	0.577642	0.10102	0.128	0.123	1	MuISp_vs_MuISn	FALSE
fast_myofiber_1	DDHD2	MuIS+ downregulated	0.559458	-0.100908	0.078	0.083	1	MuISp_vs_MuISn	FALSE
fast_myofiber_1	CNRIP1	MuIS+ downregulated	0.595884	-0.100908	0.077	0.081	1	MuISp_vs_MuISn	FALSE
fast_myofiber_1	TMEM186	MuIS+ upregulated	0.484486	0.100889	0.057	0.052	1	MuISp_vs_MuISn	FALSE
fast_myofiber_1	NCOA5	MuIS+ upregulated	0.486531	0.100889	0.057	0.052	1	MuISp_vs_MuISn	FALSE
fast_myofiber_1	RABEP1	MuIS+ upregulated	0.109747	0.100805	0.353	0.33	1	MuISp_vs_MuISn	FALSE
fast_myofiber_1	DCTN1	MuIS+ upregulated	0.00407593	0.100801	0.614	0.566	1	MuISp_vs_MuISn	FALSE
fast_myofiber_1	PIP4K2B	MuIS+ upregulated	0.00587202	0.100759	0.742	0.726	1	MuISp_vs_MuISn	FALSE
fast_myofiber_1	RC3H2	MuIS+ upregulated	0.473166	0.100702	0.092	0.085	1	MuISp_vs_MuISn	FALSE
fast_myofiber_1	CLDND1	MuIS+ upregulated	0.33246	0.100702	0.151	0.141	1	MuISp_vs_MuISn	FALSE
fast_myofiber_1	ARHGAP26	MuIS+ upregulated	0.59867	0.100702	0.031	0.028	1	MuISp_vs_MuISn	FALSE
fast_myofiber_1	DNAAF5	MuIS+ upregulated	0.307804	0.100574	0.16	0.149	1	MuISp_vs_MuISn	FALSE
fast_myofiber_1	MAD1L1	MuIS+ downregulated	0.519102	-0.100502	0.208	0.214	1	MuISp_vs_MuISn	FALSE
fast_myofiber_1	ACBD4	MuIS+ downregulated	0.631897	-0.100502	0.037	0.04	1	MuISp_vs_MuISn	FALSE
fast_myofiber_1	CDC37L1	MuIS+ upregulated	0.605217	0.100498	0.1	0.095	1	MuISp_vs_MuISn	FALSE
fast_myofiber_1	SAMD1	MuIS+ upregulated	0.0273797	0.100308	0.32	0.285	1	MuISp_vs_MuISn	FALSE
fast_myofiber_1	BEND5	MuIS+ upregulated	0.482054	0.100196	0.042	0.038	1	MuISp_vs_MuISn	FALSE
fast_myofiber_1	CCDC80	MuIS+ upregulated	0.534092	0.100196	0.042	0.038	1	MuISp_vs_MuISn	FALSE
fast_myofiber_1	AXIN2	MuIS+ upregulated	0.67287	0.100196	0.042	0.039	1	MuISp_vs_MuISn	FALSE
fast_myofiber_1	PPP1R26	MuIS+ upregulated	0.729059	0.100196	0.04	0.038	1	MuISp_vs_MuISn	FALSE
fast_myofiber_1	SRXN1	MuIS+ downregulated	0.66644	-0.100164	0.069	0.072	1	MuISp_vs_MuISn	FALSE
fast_myofiber_1	PCNX4	MuIS+ downregulated	0.642825	-0.100044	0.034	0.037	1	MuISp_vs_MuISn	FALSE
fast_myofiber_1	YIPF3	MuIS+ downregulated	0.224613	-0.100044	0.357	0.372	1	MuISp_vs_MuISn	FALSE
fast_myofiber_1	THRSP	MuIS+ upregulated	0.207682	0.10003	0.138	0.124	1	MuISp_vs_MuISn	FALSE
fast_myofiber_2	MT-ND4	MuIS+ upregulated	1.37669e-50	0.602774	1	1	2.48644e-46	MuISp_vs_MuISn	TRUE
fast_myofiber_2	MT-CO2	MuIS+ upregulated	1.6422e-49	0.598116	1	1	2.96598e-45	MuISp_vs_MuISn	TRUE
fast_myofiber_2	MT-ND3	MuIS+ upregulated	3.2696e-41	1.12865	0.98	0.653	5.90523e-37	MuISp_vs_MuISn	TRUE
fast_myofiber_2	HSP90AB1	MuIS+ upregulated	6.99426e-38	1.03932	0.966	0.757	1.26323e-33	MuISp_vs_MuISn	TRUE
fast_myofiber_2	ACTA1	MuIS+ downregulated	1.1125e-33	-0.461133	1	1	2.00928e-29	MuISp_vs_MuISn	FALSE
fast_myofiber_2	MT-ND2	MuIS+ upregulated	1.40041e-33	0.807281	1	0.997	2.52928e-29	MuISp_vs_MuISn	TRUE
fast_myofiber_2	MT-ATP6	MuIS+ upregulated	5.43943e-30	0.482564	1	1	9.82415e-26	MuISp_vs_MuISn	FALSE
fast_myofiber_2	NEB	MuIS+ upregulated	1.10563e-28	0.426845	1	1	1.99688e-24	MuISp_vs_MuISn	FALSE
fast_myofiber_2	TPM2	MuIS+ downregulated	1.13295e-28	-0.312315	1	1	2.04622e-24	MuISp_vs_MuISn	FALSE
fast_myofiber_2	PGAM2	MuIS+ downregulated	3.88117e-28	-0.677277	0.973	0.997	7.00979e-24	MuISp_vs_MuISn	TRUE
fast_myofiber_2	MT-CYB	MuIS+ upregulated	6.66055e-28	0.652634	0.998	0.994	1.20296e-23	MuISp_vs_MuISn	TRUE
fast_myofiber_2	HSPB8	MuIS+ upregulated	1.33837e-25	0.586919	1	0.988	2.41723e-21	MuISp_vs_MuISn	TRUE
fast_myofiber_2	AMOTL1	MuIS+ upregulated	2.85361e-24	0.975001	0.892	0.682	5.1539e-20	MuISp_vs_MuISn	TRUE
fast_myofiber_2	PPP1R1A	MuIS+ downregulated	3.07042e-24	-0.674161	0.973	0.986	5.54548e-20	MuISp_vs_MuISn	TRUE
fast_myofiber_2	MT-ND1	MuIS+ upregulated	5.99166e-24	0.650773	0.991	0.98	1.08215e-19	MuISp_vs_MuISn	TRUE
fast_myofiber_2	NDRG2	MuIS+ upregulated	1.3785e-23	0.63468	0.991	0.922	2.4897e-19	MuISp_vs_MuISn	TRUE
fast_myofiber_2	FHL3	MuIS+ downregulated	3.74895e-23	-0.567311	0.953	0.991	6.77097e-19	MuISp_vs_MuISn	FALSE
fast_myofiber_2	MT-ND5	MuIS+ upregulated	1.30095e-22	1.16915	0.724	0.416	2.34965e-18	MuISp_vs_MuISn	TRUE
fast_myofiber_2	CHRNG	MuIS+ upregulated	1.77321e-22	1.79656	0.524	0.191	3.2026e-18	MuISp_vs_MuISn	TRUE
fast_myofiber_2	MYOG	MuIS+ upregulated	1.46514e-21	1.19141	0.822	0.653	2.64619e-17	MuISp_vs_MuISn	TRUE
fast_myofiber_2	ENO3	MuIS+ downregulated	5.51126e-21	-0.415959	1	0.997	9.95388e-17	MuISp_vs_MuISn	FALSE
fast_myofiber_2	TXNIP	MuIS+ upregulated	8.55047e-21	0.526813	0.982	0.96	1.5443e-16	MuISp_vs_MuISn	FALSE
fast_myofiber_2	HSPB1	MuIS+ upregulated	2.08957e-20	0.686231	1	1	3.77397e-16	MuISp_vs_MuISn	TRUE
fast_myofiber_2	LGALS1	MuIS+ upregulated	5.10163e-20	0.57049	1	0.974	9.21406e-16	MuISp_vs_MuISn	FALSE
fast_myofiber_2	DES	MuIS+ downregulated	1.29552e-19	-0.239549	1	1	2.33984e-15	MuISp_vs_MuISn	FALSE
fast_myofiber_2	JSRP1	MuIS+ downregulated	1.38208e-19	-0.627659	0.98	0.954	2.49617e-15	MuISp_vs_MuISn	TRUE
fast_myofiber_2	EIF1	MuIS+ upregulated	2.53736e-19	1.12518	0.674	0.361	4.58272e-15	MuISp_vs_MuISn	TRUE
fast_myofiber_2	ATP2A1	MuIS+ downregulated	5.522e-18	-0.554226	1	0.997	9.97329e-14	MuISp_vs_MuISn	FALSE
fast_myofiber_2	LRRC20	MuIS+ downregulated	1.20513e-17	-0.720222	0.782	0.908	2.17659e-13	MuISp_vs_MuISn	TRUE
fast_myofiber_2	MKNK2	MuIS+ downregulated	2.64693e-17	-0.608385	0.874	0.954	4.78063e-13	MuISp_vs_MuISn	TRUE
fast_myofiber_2	RHOB	MuIS+ upregulated	5.55707e-17	0.87848	0.881	0.725	1.00366e-12	MuISp_vs_MuISn	TRUE
fast_myofiber_2	CARNS1	MuIS+ upregulated	8.77928e-17	0.82393	0.881	0.763	1.58563e-12	MuISp_vs_MuISn	TRUE
fast_myofiber_2	IRX3	MuIS+ downregulated	1.32876e-16	-2.37798	0.094	0.321	2.39988e-12	MuISp_vs_MuISn	TRUE
fast_myofiber_2	SLC16A3	MuIS+ downregulated	1.50054e-16	-1.23482	0.375	0.639	2.71012e-12	MuISp_vs_MuISn	TRUE
fast_myofiber_2	SMPX	MuIS+ upregulated	2.95981e-16	0.614424	0.939	0.766	5.34572e-12	MuISp_vs_MuISn	TRUE
fast_myofiber_2	PADI2	MuIS+ upregulated	3.09323e-16	0.462859	0.996	0.983	5.58669e-12	MuISp_vs_MuISn	FALSE
fast_myofiber_2	PLCD3	MuIS+ downregulated	3.24554e-16	-0.940218	0.719	0.827	5.86176e-12	MuISp_vs_MuISn	TRUE
fast_myofiber_2	SYNPO2	MuIS+ upregulated	4.76953e-16	0.372951	1	0.997	8.61425e-12	MuISp_vs_MuISn	FALSE
fast_myofiber_2	XIRP2	MuIS+ upregulated	6.98271e-16	0.493907	0.928	0.766	1.26115e-11	MuISp_vs_MuISn	FALSE
fast_myofiber_2	HSPB7	MuIS+ downregulated	1.159e-15	-0.441362	0.971	0.991	2.09328e-11	MuISp_vs_MuISn	FALSE
fast_myofiber_2	FTH1	MuIS+ downregulated	2.3469e-15	-0.685566	0.836	0.919	4.23873e-11	MuISp_vs_MuISn	TRUE
fast_myofiber_2	MT-CO3	MuIS+ upregulated	3.01128e-15	0.455244	1	1	5.43867e-11	MuISp_vs_MuISn	FALSE
fast_myofiber_2	SYNPO	MuIS+ downregulated	3.6757e-15	-0.463123	0.957	0.994	6.63868e-11	MuISp_vs_MuISn	FALSE
fast_myofiber_2	COX6A2	MuIS+ downregulated	3.7608e-15	-0.331646	1	1	6.79239e-11	MuISp_vs_MuISn	FALSE
fast_myofiber_2	SRPK3	MuIS+ upregulated	3.83424e-15	0.60123	0.942	0.841	6.92502e-11	MuISp_vs_MuISn	TRUE
fast_myofiber_2	COX7A1	MuIS+ downregulated	8.23589e-15	-0.318847	0.998	1	1.48748e-10	MuISp_vs_MuISn	FALSE
fast_myofiber_2	FGGY	MuIS+ upregulated	1.25612e-14	1.87797	0.351	0.118	2.26868e-10	MuISp_vs_MuISn	TRUE
fast_myofiber_2	SPARC	MuIS+ upregulated	2.22696e-14	0.85798	0.901	0.841	4.02212e-10	MuISp_vs_MuISn	TRUE
fast_myofiber_2	RRAD	MuIS+ upregulated	2.36377e-14	1.02634	0.888	0.838	4.26921e-10	MuISp_vs_MuISn	TRUE
fast_myofiber_2	MYL1	MuIS+ upregulated	2.98865e-14	0.360324	1	1	5.3978e-10	MuISp_vs_MuISn	FALSE
fast_myofiber_2	ADSSL1	MuIS+ downregulated	3.89015e-14	-0.453781	0.924	0.983	7.026e-10	MuISp_vs_MuISn	FALSE
fast_myofiber_2	LMO7	MuIS+ upregulated	1.15288e-13	0.77283	0.8	0.645	2.08222e-09	MuISp_vs_MuISn	TRUE
fast_myofiber_2	PRRX1	MuIS+ upregulated	1.26145e-13	1.05506	0.6	0.364	2.2783e-09	MuISp_vs_MuISn	TRUE
fast_myofiber_2	MEF2C	MuIS+ upregulated	2.10688e-13	0.572067	0.908	0.769	3.80523e-09	MuISp_vs_MuISn	FALSE
fast_myofiber_2	SMARCD3	MuIS+ upregulated	3.02865e-13	0.709175	0.78	0.575	5.47004e-09	MuISp_vs_MuISn	TRUE
fast_myofiber_2	NFE2L1	MuIS+ upregulated	3.15725e-13	0.358364	0.998	0.997	5.70231e-09	MuISp_vs_MuISn	FALSE
fast_myofiber_2	ANXA1	MuIS+ upregulated	3.1753e-13	2.60659	0.236	0.049	5.73491e-09	MuISp_vs_MuISn	TRUE
fast_myofiber_2	NAA50	MuIS+ upregulated	4.28052e-13	1.15919	0.47	0.22	7.73105e-09	MuISp_vs_MuISn	TRUE
fast_myofiber_2	PFKP	MuIS+ upregulated	4.349e-13	1.8542	0.355	0.136	7.85472e-09	MuISp_vs_MuISn	TRUE
fast_myofiber_2	S100A13	MuIS+ upregulated	4.5491e-13	0.672528	0.87	0.723	8.21613e-09	MuISp_vs_MuISn	TRUE
fast_myofiber_2	IL32	MuIS+ upregulated	4.63078e-13	0.475721	0.964	0.855	8.36365e-09	MuISp_vs_MuISn	FALSE
fast_myofiber_2	MRAS	MuIS+ upregulated	5.56862e-13	1.04414	0.53	0.277	1.00575e-08	MuISp_vs_MuISn	TRUE
fast_myofiber_2	JPT1	MuIS+ upregulated	6.231e-13	1.2858	0.443	0.205	1.12538e-08	MuISp_vs_MuISn	TRUE
fast_myofiber_2	SPEG	MuIS+ downregulated	8.62001e-13	-0.583082	0.782	0.884	1.55686e-08	MuISp_vs_MuISn	FALSE
fast_myofiber_2	CAPNS1	MuIS+ upregulated	9.93119e-13	0.705829	0.699	0.436	1.79367e-08	MuISp_vs_MuISn	TRUE
fast_myofiber_2	PRDX6	MuIS+ upregulated	1.6157e-12	0.646205	0.852	0.711	2.91811e-08	MuISp_vs_MuISn	TRUE
fast_myofiber_2	SH3BGR	MuIS+ upregulated	3.35729e-12	0.796399	0.613	0.353	6.0636e-08	MuISp_vs_MuISn	TRUE
fast_myofiber_2	SERPINF1	MuIS+ upregulated	3.56637e-12	0.536074	0.894	0.801	6.44123e-08	MuISp_vs_MuISn	FALSE
fast_myofiber_2	OAZ1	MuIS+ upregulated	3.99965e-12	0.311506	0.998	0.983	7.22377e-08	MuISp_vs_MuISn	FALSE
fast_myofiber_2	OSBPL7	MuIS+ upregulated	4.29959e-12	1.1634	0.49	0.266	7.76549e-08	MuISp_vs_MuISn	TRUE
fast_myofiber_2	CHRNA1	MuIS+ upregulated	4.3836e-12	1.22482	0.51	0.292	7.91721e-08	MuISp_vs_MuISn	TRUE
fast_myofiber_2	FBP2	MuIS+ downregulated	7.87502e-12	-0.670925	0.665	0.832	1.42231e-07	MuISp_vs_MuISn	TRUE
fast_myofiber_2	SVIL	MuIS+ upregulated	1.12862e-11	0.365022	0.96	0.876	2.0384e-07	MuISp_vs_MuISn	FALSE
fast_myofiber_2	COL19A1	MuIS+ upregulated	1.26136e-11	1.98274	0.27	0.084	2.27814e-07	MuISp_vs_MuISn	TRUE
fast_myofiber_2	DVL1	MuIS+ downregulated	1.42647e-11	-0.526598	0.854	0.893	2.57635e-07	MuISp_vs_MuISn	FALSE
fast_myofiber_2	MYH8	MuIS+ upregulated	1.75074e-11	2.74148	0.413	0.214	3.16201e-07	MuISp_vs_MuISn	TRUE
fast_myofiber_2	SLC2A4	MuIS+ downregulated	2.12571e-11	-0.580063	0.748	0.861	3.83925e-07	MuISp_vs_MuISn	FALSE
fast_myofiber_2	CACNB1	MuIS+ upregulated	2.55879e-11	0.439962	0.969	0.919	4.62143e-07	MuISp_vs_MuISn	FALSE
fast_myofiber_2	TNNC2	MuIS+ downregulated	2.65822e-11	-0.297519	1	1	4.80101e-07	MuISp_vs_MuISn	FALSE
fast_myofiber_2	JPH1	MuIS+ downregulated	4.02492e-11	-0.35416	0.964	0.994	7.26942e-07	MuISp_vs_MuISn	FALSE
fast_myofiber_2	SNTA1	MuIS+ downregulated	4.17823e-11	-0.467744	0.908	0.936	7.5463e-07	MuISp_vs_MuISn	FALSE
fast_myofiber_2	HADHA	MuIS+ upregulated	5.74548e-11	0.714969	0.719	0.526	1.03769e-06	MuISp_vs_MuISn	TRUE
fast_myofiber_2	ACTN2	MuIS+ downregulated	5.83897e-11	-0.322014	1	1	1.05458e-06	MuISp_vs_MuISn	FALSE
fast_myofiber_2	TRIM55	MuIS+ upregulated	6.37158e-11	1.21347	0.494	0.286	1.15077e-06	MuISp_vs_MuISn	TRUE
fast_myofiber_2	TRPT1	MuIS+ upregulated	6.59311e-11	0.921234	0.587	0.39	1.19078e-06	MuISp_vs_MuISn	TRUE
fast_myofiber_2	ID3	MuIS+ upregulated	8.13824e-11	1.20444	0.411	0.199	1.46985e-06	MuISp_vs_MuISn	TRUE
fast_myofiber_2	PRMT7	MuIS+ upregulated	8.64597e-11	1.10235	0.438	0.225	1.56155e-06	MuISp_vs_MuISn	TRUE
fast_myofiber_2	CEBPD	MuIS+ downregulated	1.13172e-10	-0.928488	0.434	0.624	2.04401e-06	MuISp_vs_MuISn	TRUE
fast_myofiber_2	TMEM52	MuIS+ upregulated	1.67414e-10	0.44498	0.942	0.922	3.02366e-06	MuISp_vs_MuISn	FALSE
fast_myofiber_2	DCLK1	MuIS+ upregulated	1.67738e-10	2.75244	0.187	0.038	3.02952e-06	MuISp_vs_MuISn	TRUE
fast_myofiber_2	GTF3C6	MuIS+ upregulated	1.96659e-10	0.964433	0.474	0.254	3.55187e-06	MuISp_vs_MuISn	TRUE
fast_myofiber_2	SMTNL2	MuIS+ downregulated	2.37779e-10	-0.621367	0.879	0.893	4.29453e-06	MuISp_vs_MuISn	TRUE
fast_myofiber_2	GSN	MuIS+ upregulated	2.45384e-10	0.626474	0.93	0.887	4.43189e-06	MuISp_vs_MuISn	TRUE
fast_myofiber_2	MB	MuIS+ downregulated	3.21092e-10	-0.19298	1	1	5.79924e-06	MuISp_vs_MuISn	FALSE
fast_myofiber_2	SERF2	MuIS+ upregulated	3.29614e-10	0.773703	0.748	0.616	5.95315e-06	MuISp_vs_MuISn	TRUE
fast_myofiber_2	UNC45B	MuIS+ upregulated	3.65002e-10	0.664861	0.802	0.708	6.5923e-06	MuISp_vs_MuISn	TRUE
fast_myofiber_2	EGLN1	MuIS+ downregulated	4.17767e-10	-0.591302	0.679	0.809	7.54528e-06	MuISp_vs_MuISn	TRUE
fast_myofiber_2	SMTNL1	MuIS+ downregulated	4.91292e-10	-0.469629	0.847	0.934	8.87323e-06	MuISp_vs_MuISn	FALSE
fast_myofiber_2	SLN	MuIS+ upregulated	5.01949e-10	0.301627	0.998	0.994	9.0657e-06	MuISp_vs_MuISn	FALSE
fast_myofiber_2	ZFP36L1	MuIS+ upregulated	5.05943e-10	0.937721	0.528	0.329	9.13784e-06	MuISp_vs_MuISn	TRUE
fast_myofiber_2	PRKAR1A	MuIS+ upregulated	6.1047e-10	0.772833	0.787	0.662	1.10257e-05	MuISp_vs_MuISn	TRUE
fast_myofiber_2	UCP2	MuIS+ upregulated	6.85105e-10	0.697361	0.715	0.549	1.23737e-05	MuISp_vs_MuISn	TRUE
fast_myofiber_2	CST3	MuIS+ upregulated	8.96224e-10	0.458503	0.975	0.965	1.61867e-05	MuISp_vs_MuISn	FALSE
fast_myofiber_2	BLCAP	MuIS+ upregulated	9.63942e-10	0.734538	0.744	0.618	1.74098e-05	MuISp_vs_MuISn	TRUE
fast_myofiber_2	CDKN1A	MuIS+ upregulated	1.0276e-09	1.18309	0.537	0.347	1.85595e-05	MuISp_vs_MuISn	TRUE
fast_myofiber_2	HSPA8	MuIS+ upregulated	1.45547e-09	0.488868	0.93	0.818	2.62873e-05	MuISp_vs_MuISn	FALSE
fast_myofiber_2	LIMCH1	MuIS+ upregulated	1.73701e-09	0.326086	0.993	0.974	3.13722e-05	MuISp_vs_MuISn	FALSE
fast_myofiber_2	NUCB1	MuIS+ downregulated	2.01663e-09	-0.497561	0.793	0.884	3.64224e-05	MuISp_vs_MuISn	FALSE
fast_myofiber_2	SIX1	MuIS+ upregulated	2.2712e-09	0.572913	0.822	0.668	4.10202e-05	MuISp_vs_MuISn	FALSE
fast_myofiber_2	GADD45A	MuIS+ upregulated	2.40076e-09	0.961614	0.537	0.335	4.33602e-05	MuISp_vs_MuISn	TRUE
fast_myofiber_2	MSI2	MuIS+ upregulated	2.68816e-09	0.83708	0.649	0.506	4.85509e-05	MuISp_vs_MuISn	TRUE
fast_myofiber_2	LIMK1	MuIS+ upregulated	2.8835e-09	1.19847	0.353	0.168	5.20788e-05	MuISp_vs_MuISn	TRUE
fast_myofiber_2	MAPKAPK2	MuIS+ downregulated	2.91841e-09	-0.475362	0.787	0.887	5.27093e-05	MuISp_vs_MuISn	FALSE
fast_myofiber_2	MYPN	MuIS+ upregulated	2.98696e-09	0.427751	0.897	0.824	5.39475e-05	MuISp_vs_MuISn	FALSE
fast_myofiber_2	MAPK1	MuIS+ upregulated	2.99515e-09	0.88059	0.452	0.246	5.40954e-05	MuISp_vs_MuISn	TRUE
fast_myofiber_2	ATP5F1D	MuIS+ downregulated	3.21176e-09	-0.29121	0.989	0.988	5.80076e-05	MuISp_vs_MuISn	FALSE
fast_myofiber_2	BNC2	MuIS+ upregulated	3.49689e-09	0.669732	0.854	0.749	6.31574e-05	MuISp_vs_MuISn	TRUE
fast_myofiber_2	MACROD1	MuIS+ downregulated	4.12374e-09	-0.311673	0.993	0.997	7.44789e-05	MuISp_vs_MuISn	FALSE
fast_myofiber_2	AHNAK	MuIS+ upregulated	4.35181e-09	0.493489	0.982	0.951	7.8598e-05	MuISp_vs_MuISn	FALSE
fast_myofiber_2	BIN1	MuIS+ downregulated	5.41911e-09	-0.141968	1	1	9.78745e-05	MuISp_vs_MuISn	FALSE
fast_myofiber_2	COL6A2	MuIS+ upregulated	6.51495e-09	0.715773	0.719	0.572	0.000117667	MuISp_vs_MuISn	TRUE
fast_myofiber_2	PPP1CB	MuIS+ downregulated	6.63355e-09	-0.370037	0.917	0.974	0.000119808	MuISp_vs_MuISn	FALSE
fast_myofiber_2	RHOC	MuIS+ upregulated	6.64782e-09	1.21415	0.346	0.168	0.000120066	MuISp_vs_MuISn	TRUE
fast_myofiber_2	MYL5	MuIS+ upregulated	7.22757e-09	1.54502	0.461	0.301	0.000130537	MuISp_vs_MuISn	TRUE
fast_myofiber_2	EEF1A2	MuIS+ downregulated	8.45447e-09	-0.201941	1	1	0.000152696	MuISp_vs_MuISn	FALSE
fast_myofiber_2	MEGF10	MuIS+ upregulated	8.51589e-09	1.32286	0.281	0.113	0.000153805	MuISp_vs_MuISn	TRUE
fast_myofiber_2	CALML6	MuIS+ upregulated	8.89258e-09	0.866754	0.719	0.59	0.000160609	MuISp_vs_MuISn	TRUE
fast_myofiber_2	MAMSTR	MuIS+ upregulated	1.54804e-08	0.953226	0.519	0.35	0.000279591	MuISp_vs_MuISn	TRUE
fast_myofiber_2	CD82	MuIS+ upregulated	1.55003e-08	1.14286	0.391	0.214	0.000279951	MuISp_vs_MuISn	TRUE
fast_myofiber_2	ALDH2	MuIS+ upregulated	1.69459e-08	0.669469	0.849	0.812	0.00030606	MuISp_vs_MuISn	TRUE
fast_myofiber_2	EEF1G	MuIS+ downregulated	2.20204e-08	-0.317199	0.964	0.991	0.00039771	MuISp_vs_MuISn	FALSE
fast_myofiber_2	FAM174B	MuIS+ upregulated	2.23139e-08	1.19249	0.33	0.159	0.000403011	MuISp_vs_MuISn	TRUE
fast_myofiber_2	ANGPTL4	MuIS+ upregulated	2.28753e-08	1.01711	0.319	0.145	0.000413151	MuISp_vs_MuISn	TRUE
fast_myofiber_2	EHBP1L1	MuIS+ upregulated	2.4606e-08	0.333497	0.998	0.986	0.000444409	MuISp_vs_MuISn	FALSE
fast_myofiber_2	DDB1	MuIS+ upregulated	2.54301e-08	0.605603	0.708	0.529	0.000459293	MuISp_vs_MuISn	TRUE
fast_myofiber_2	PRDX2	MuIS+ upregulated	3.20485e-08	0.282419	0.984	0.986	0.000578827	MuISp_vs_MuISn	FALSE
fast_myofiber_2	CHCHD2	MuIS+ upregulated	3.49202e-08	0.425992	0.784	0.639	0.000630695	MuISp_vs_MuISn	FALSE
fast_myofiber_2	PYGM	MuIS+ downregulated	3.61606e-08	-0.192887	1	1	0.000653097	MuISp_vs_MuISn	FALSE
fast_myofiber_2	DUPD1	MuIS+ downregulated	3.78628e-08	-0.783525	0.364	0.54	0.00068384	MuISp_vs_MuISn	TRUE
fast_myofiber_2	SESN3	MuIS+ upregulated	3.83612e-08	2.36279	0.153	0.035	0.000692841	MuISp_vs_MuISn	TRUE
fast_myofiber_2	SRRM2	MuIS+ upregulated	4.51753e-08	0.850211	0.465	0.28	0.000815912	MuISp_vs_MuISn	TRUE
fast_myofiber_2	FEM1A	MuIS+ downregulated	4.72484e-08	-0.361709	0.926	0.925	0.000853353	MuISp_vs_MuISn	FALSE
fast_myofiber_2	PKIA	MuIS+ upregulated	5.65919e-08	0.504276	0.748	0.592	0.00102211	MuISp_vs_MuISn	FALSE
fast_myofiber_2	AFF1	MuIS+ upregulated	5.68597e-08	0.685428	0.571	0.387	0.00102694	MuISp_vs_MuISn	TRUE
fast_myofiber_2	MYBPC2	MuIS+ downregulated	6.30092e-08	-0.336815	1	0.991	0.00113801	MuISp_vs_MuISn	FALSE
fast_myofiber_2	NICN1	MuIS+ upregulated	6.32562e-08	1.54386	0.218	0.078	0.00114247	MuISp_vs_MuISn	TRUE
fast_myofiber_2	RBMS3	MuIS+ upregulated	6.569e-08	1.77832	0.166	0.043	0.00118643	MuISp_vs_MuISn	TRUE
fast_myofiber_2	NR1D1	MuIS+ upregulated	8.21911e-08	0.68672	0.544	0.358	0.00148445	MuISp_vs_MuISn	TRUE
fast_myofiber_2	YBX1	MuIS+ upregulated	1.09644e-07	0.347727	0.942	0.902	0.00198028	MuISp_vs_MuISn	FALSE
fast_myofiber_2	CRYAB	MuIS+ upregulated	1.111e-07	0.216338	1	1	0.00200658	MuISp_vs_MuISn	FALSE
fast_myofiber_2	CITED4	MuIS+ downregulated	1.11974e-07	-0.724516	0.488	0.63	0.00202236	MuISp_vs_MuISn	TRUE
fast_myofiber_2	LENG8	MuIS+ upregulated	1.19485e-07	0.600807	0.69	0.549	0.00215803	MuISp_vs_MuISn	TRUE
fast_myofiber_2	DHRS7	MuIS+ upregulated	1.29424e-07	0.754536	0.609	0.448	0.00233753	MuISp_vs_MuISn	TRUE
fast_myofiber_2	GPX4	MuIS+ upregulated	1.41039e-07	0.465855	0.847	0.76	0.00254731	MuISp_vs_MuISn	FALSE
fast_myofiber_2	CAPN3	MuIS+ upregulated	1.90065e-07	0.388036	0.957	0.896	0.00343276	MuISp_vs_MuISn	FALSE
fast_myofiber_2	RBFOX1	MuIS+ upregulated	1.91179e-07	0.737231	0.483	0.301	0.00345288	MuISp_vs_MuISn	TRUE
fast_myofiber_2	NR4A1	MuIS+ downregulated	2.06549e-07	-0.954753	0.279	0.436	0.00373048	MuISp_vs_MuISn	TRUE
fast_myofiber_2	EIF4E2	MuIS+ upregulated	2.12646e-07	0.756078	0.485	0.312	0.00384059	MuISp_vs_MuISn	TRUE
fast_myofiber_2	ZNF680	MuIS+ upregulated	2.20465e-07	1.0315	0.33	0.171	0.00398181	MuISp_vs_MuISn	TRUE
fast_myofiber_2	DMPK	MuIS+ upregulated	2.23653e-07	0.665415	0.849	0.803	0.0040394	MuISp_vs_MuISn	TRUE
fast_myofiber_2	PPDPFL	MuIS+ upregulated	2.36532e-07	1.04261	0.353	0.191	0.004272	MuISp_vs_MuISn	TRUE
fast_myofiber_2	AC131097.2	MuIS+ downregulated	2.54282e-07	-3.17039	0.018	0.101	0.00459259	MuISp_vs_MuISn	TRUE
fast_myofiber_2	LGALS3	MuIS+ upregulated	2.78913e-07	1.45513	0.245	0.104	0.00503744	MuISp_vs_MuISn	TRUE
fast_myofiber_2	NAPA	MuIS+ upregulated	3.44332e-07	0.626078	0.667	0.526	0.00621898	MuISp_vs_MuISn	TRUE
fast_myofiber_2	CSRP3	MuIS+ upregulated	3.44584e-07	0.561855	0.89	0.78	0.00622352	MuISp_vs_MuISn	FALSE
fast_myofiber_2	SEMA4D	MuIS+ upregulated	3.6687e-07	0.726999	0.497	0.327	0.00662604	MuISp_vs_MuISn	TRUE
fast_myofiber_2	SNRPN	MuIS+ upregulated	3.75641e-07	0.834906	0.373	0.202	0.00678445	MuISp_vs_MuISn	TRUE
fast_myofiber_2	PPM1A	MuIS+ upregulated	4.1024e-07	0.646305	0.539	0.358	0.00740935	MuISp_vs_MuISn	TRUE
fast_myofiber_2	RAB2A	MuIS+ upregulated	4.1067e-07	0.705138	0.465	0.283	0.00741712	MuISp_vs_MuISn	TRUE
fast_myofiber_2	LMNA	MuIS+ upregulated	4.74285e-07	0.426252	0.928	0.855	0.00856607	MuISp_vs_MuISn	FALSE
fast_myofiber_2	GGT7	MuIS+ downregulated	4.87889e-07	-1.33446	0.187	0.329	0.00881176	MuISp_vs_MuISn	TRUE
fast_myofiber_2	TMSB4X	MuIS+ upregulated	5.36813e-07	1.13947	0.294	0.142	0.00969539	MuISp_vs_MuISn	TRUE
fast_myofiber_2	MYO1C	MuIS+ upregulated	5.41343e-07	0.837954	0.404	0.24	0.0097772	MuISp_vs_MuISn	TRUE
fast_myofiber_2	MTSS1	MuIS+ upregulated	5.55052e-07	0.741556	0.485	0.315	0.0100248	MuISp_vs_MuISn	TRUE
fast_myofiber_2	PALMD	MuIS+ upregulated	5.58564e-07	0.893306	0.355	0.194	0.0100882	MuISp_vs_MuISn	TRUE
fast_myofiber_2	EPB41L3	MuIS+ upregulated	5.61846e-07	0.887193	0.31	0.153	0.0101475	MuISp_vs_MuISn	TRUE
fast_myofiber_2	STAT6	MuIS+ upregulated	5.8567e-07	1.82679	0.153	0.043	0.0105778	MuISp_vs_MuISn	TRUE
fast_myofiber_2	TTN	MuIS+ upregulated	6.30491e-07	0.104007	1	1	0.0113873	MuISp_vs_MuISn	FALSE
fast_myofiber_2	ERBB3	MuIS+ upregulated	7.38817e-07	1.14847	0.256	0.116	0.0133438	MuISp_vs_MuISn	TRUE
fast_myofiber_2	COQ8A	MuIS+ downregulated	7.74979e-07	-0.34132	0.917	0.965	0.0139969	MuISp_vs_MuISn	FALSE
fast_myofiber_2	CKB	MuIS+ downregulated	7.86317e-07	-0.707733	0.333	0.468	0.0142017	MuISp_vs_MuISn	TRUE
fast_myofiber_2	ZBTB20	MuIS+ upregulated	8.20402e-07	0.582811	0.596	0.422	0.0148173	MuISp_vs_MuISn	FALSE
fast_myofiber_2	PEBP4	MuIS+ downregulated	8.59218e-07	-0.325375	0.825	0.931	0.0155183	MuISp_vs_MuISn	FALSE
fast_myofiber_2	CAPN2	MuIS+ upregulated	9.27818e-07	0.525935	0.827	0.728	0.0167573	MuISp_vs_MuISn	FALSE
fast_myofiber_2	PEX6	MuIS+ upregulated	1.02512e-06	1.63697	0.155	0.046	0.0185148	MuISp_vs_MuISn	TRUE
fast_myofiber_2	MYF6	MuIS+ upregulated	1.20542e-06	0.378062	0.926	0.882	0.0217711	MuISp_vs_MuISn	FALSE
fast_myofiber_2	NR4A3	MuIS+ downregulated	1.29359e-06	-3.66071	0.009	0.075	0.0233635	MuISp_vs_MuISn	TRUE
fast_myofiber_2	ISCU	MuIS+ upregulated	1.44589e-06	0.361414	0.811	0.708	0.0261143	MuISp_vs_MuISn	FALSE
fast_myofiber_2	SMOC1	MuIS+ upregulated	1.48718e-06	1.42424	0.207	0.084	0.0268599	MuISp_vs_MuISn	TRUE
fast_myofiber_2	PRG4	MuIS+ upregulated	1.5353e-06	2.69586	0.112	0.023	0.0277291	MuISp_vs_MuISn	TRUE
fast_myofiber_2	PHYHD1	MuIS+ upregulated	1.57487e-06	1.265	0.216	0.09	0.0284437	MuISp_vs_MuISn	TRUE
fast_myofiber_2	ACTC1	MuIS+ upregulated	1.58143e-06	1.37291	0.533	0.373	0.0285623	MuISp_vs_MuISn	TRUE
fast_myofiber_2	COL6A1	MuIS+ upregulated	1.5981e-06	0.747443	0.604	0.462	0.0288633	MuISp_vs_MuISn	TRUE
fast_myofiber_2	LMOD1	MuIS+ downregulated	1.75378e-06	-0.515036	0.548	0.691	0.031675	MuISp_vs_MuISn	FALSE
fast_myofiber_2	SOD1	MuIS+ upregulated	1.757e-06	0.766602	0.461	0.303	0.0317331	MuISp_vs_MuISn	TRUE
fast_myofiber_2	SNTB1	MuIS+ upregulated	1.76341e-06	0.647091	0.607	0.462	0.0318489	MuISp_vs_MuISn	TRUE
fast_myofiber_2	POLR2A	MuIS+ upregulated	1.87717e-06	0.783045	0.458	0.301	0.0339035	MuISp_vs_MuISn	TRUE
fast_myofiber_2	CCDC8	MuIS+ upregulated	1.87967e-06	1.1909	0.252	0.118	0.0339487	MuISp_vs_MuISn	TRUE
fast_myofiber_2	CASQ1	MuIS+ downregulated	1.95844e-06	-0.24137	0.996	1	0.0353713	MuISp_vs_MuISn	FALSE
fast_myofiber_2	CCNG2	MuIS+ upregulated	2.05024e-06	1.20367	0.258	0.124	0.0370294	MuISp_vs_MuISn	TRUE
fast_myofiber_2	COL4A3	MuIS+ upregulated	2.0712e-06	0.741303	0.409	0.249	0.037408	MuISp_vs_MuISn	TRUE
fast_myofiber_2	RAB11FIP3	MuIS+ upregulated	2.07957e-06	0.555895	0.578	0.405	0.0375591	MuISp_vs_MuISn	FALSE
fast_myofiber_2	TBL1XR1	MuIS+ upregulated	2.25587e-06	1.23523	0.225	0.098	0.0407432	MuISp_vs_MuISn	TRUE
fast_myofiber_2	SNAI3	MuIS+ downregulated	2.45936e-06	-1.19953	0.137	0.266	0.0444185	MuISp_vs_MuISn	TRUE
fast_myofiber_2	SDR39U1	MuIS+ upregulated	2.46898e-06	0.531667	0.616	0.465	0.0445923	MuISp_vs_MuISn	FALSE
fast_myofiber_2	PAK1	MuIS+ upregulated	2.494e-06	0.828393	0.344	0.191	0.0450441	MuISp_vs_MuISn	TRUE
fast_myofiber_2	PLIN4	MuIS+ downregulated	2.57084e-06	-0.298515	0.742	0.884	0.0464319	MuISp_vs_MuISn	FALSE
fast_myofiber_2	HNRNPK	MuIS+ upregulated	2.69573e-06	2.13947	0.11	0.023	0.0486875	MuISp_vs_MuISn	TRUE
fast_myofiber_2	RNF157	MuIS+ downregulated	2.7328e-06	-0.732267	0.31	0.462	0.0493571	MuISp_vs_MuISn	TRUE
fast_myofiber_2	EZR	MuIS+ upregulated	2.8096e-06	0.803325	0.465	0.318	0.0507442	MuISp_vs_MuISn	FALSE
fast_myofiber_2	IGHG1	MuIS+ downregulated	2.82095e-06	-6.49232	0.002	0.055	0.0509491	MuISp_vs_MuISn	FALSE
fast_myofiber_2	TNXB	MuIS+ upregulated	3.07097e-06	0.779046	0.613	0.497	0.0554649	MuISp_vs_MuISn	FALSE
fast_myofiber_2	HNRNPM	MuIS+ upregulated	3.3724e-06	0.704943	0.443	0.286	0.0609089	MuISp_vs_MuISn	FALSE
fast_myofiber_2	VIM	MuIS+ upregulated	3.40775e-06	0.758218	0.694	0.59	0.0615475	MuISp_vs_MuISn	FALSE
fast_myofiber_2	FKBP3	MuIS+ upregulated	3.44389e-06	0.84642	0.288	0.145	0.0622001	MuISp_vs_MuISn	FALSE
fast_myofiber_2	SRRM1	MuIS+ upregulated	3.55459e-06	0.819831	0.335	0.185	0.0641994	MuISp_vs_MuISn	FALSE
fast_myofiber_2	ACTB	MuIS+ upregulated	3.62484e-06	0.856889	0.481	0.332	0.0654683	MuISp_vs_MuISn	FALSE
fast_myofiber_2	YAP1	MuIS+ upregulated	3.7348e-06	0.732386	0.447	0.295	0.0674543	MuISp_vs_MuISn	FALSE
fast_myofiber_2	NINJ1	MuIS+ upregulated	3.84007e-06	0.55989	0.465	0.309	0.0693556	MuISp_vs_MuISn	FALSE
fast_myofiber_2	PFN1	MuIS+ upregulated	4.0769e-06	0.559198	0.733	0.624	0.0736329	MuISp_vs_MuISn	FALSE
fast_myofiber_2	DDN	MuIS+ downregulated	4.17343e-06	-0.8046	0.535	0.621	0.0753763	MuISp_vs_MuISn	FALSE
fast_myofiber_2	ADI1	MuIS+ upregulated	4.26474e-06	0.587438	0.825	0.763	0.0770255	MuISp_vs_MuISn	FALSE
fast_myofiber_2	PATJ	MuIS+ upregulated	4.26833e-06	0.751526	0.452	0.295	0.0770903	MuISp_vs_MuISn	FALSE
fast_myofiber_2	ELN	MuIS+ upregulated	4.45045e-06	1.28268	0.178	0.066	0.0803796	MuISp_vs_MuISn	FALSE
fast_myofiber_2	CFLAR	MuIS+ upregulated	4.50818e-06	0.521787	0.571	0.399	0.0814223	MuISp_vs_MuISn	FALSE
fast_myofiber_2	CRYM	MuIS+ downregulated	4.66553e-06	-4.53296	0	0.046	0.0842641	MuISp_vs_MuISn	FALSE
fast_myofiber_2	SYNC	MuIS+ upregulated	4.75804e-06	0.315039	0.856	0.772	0.0859349	MuISp_vs_MuISn	FALSE
fast_myofiber_2	NRBP2	MuIS+ upregulated	4.86539e-06	0.915826	0.326	0.185	0.0878738	MuISp_vs_MuISn	FALSE
fast_myofiber_2	FLRT2	MuIS+ upregulated	5.09306e-06	1.13947	0.213	0.092	0.0919858	MuISp_vs_MuISn	FALSE
fast_myofiber_2	STRIP2	MuIS+ upregulated	5.12294e-06	0.685061	0.461	0.312	0.0925255	MuISp_vs_MuISn	FALSE
fast_myofiber_2	COL3A1	MuIS+ upregulated	5.27274e-06	0.88406	0.539	0.387	0.095231	MuISp_vs_MuISn	FALSE
fast_myofiber_2	ANKS1A	MuIS+ upregulated	5.28201e-06	1.60044	0.157	0.055	0.0953984	MuISp_vs_MuISn	FALSE
fast_myofiber_2	VDAC3	MuIS+ upregulated	5.28547e-06	0.490247	0.569	0.396	0.0954608	MuISp_vs_MuISn	FALSE
fast_myofiber_2	PLXNB2	MuIS+ upregulated	5.7728e-06	0.905072	0.319	0.179	0.104263	MuISp_vs_MuISn	FALSE
fast_myofiber_2	KBTBD2	MuIS+ upregulated	6.02469e-06	1.63697	0.144	0.046	0.108812	MuISp_vs_MuISn	FALSE
fast_myofiber_2	DYNC1I2	MuIS+ upregulated	6.38842e-06	0.865498	0.328	0.188	0.115381	MuISp_vs_MuISn	FALSE
fast_myofiber_2	EMP3	MuIS+ upregulated	6.47295e-06	1.50572	0.157	0.055	0.116908	MuISp_vs_MuISn	FALSE
fast_myofiber_2	PGD	MuIS+ upregulated	6.56431e-06	1.16898	0.225	0.104	0.118558	MuISp_vs_MuISn	FALSE
fast_myofiber_2	BAG3	MuIS+ upregulated	7.30984e-06	0.3897	0.834	0.751	0.132023	MuISp_vs_MuISn	FALSE
fast_myofiber_2	ECH1	MuIS+ upregulated	7.33826e-06	0.284233	0.991	0.991	0.132536	MuISp_vs_MuISn	FALSE
fast_myofiber_2	PREB	MuIS+ upregulated	7.34784e-06	0.537131	0.551	0.382	0.132709	MuISp_vs_MuISn	FALSE
fast_myofiber_2	CHRND	MuIS+ upregulated	8.43654e-06	0.581113	0.618	0.483	0.152372	MuISp_vs_MuISn	FALSE
fast_myofiber_2	SDHA	MuIS+ upregulated	8.69838e-06	0.524492	0.593	0.448	0.157101	MuISp_vs_MuISn	FALSE
fast_myofiber_2	NRAP	MuIS+ upregulated	8.70423e-06	0.285008	0.951	0.925	0.157207	MuISp_vs_MuISn	FALSE
fast_myofiber_2	MLLT6	MuIS+ downregulated	8.71753e-06	-0.291672	0.867	0.919	0.157447	MuISp_vs_MuISn	FALSE
fast_myofiber_2	CKM	MuIS+ downregulated	8.80518e-06	-0.155766	1	1	0.15903	MuISp_vs_MuISn	FALSE
fast_myofiber_2	MYL12A	MuIS+ upregulated	8.85118e-06	0.474999	0.333	0.182	0.159861	MuISp_vs_MuISn	FALSE
fast_myofiber_2	RUNX1	MuIS+ upregulated	8.8633e-06	0.915943	0.321	0.182	0.16008	MuISp_vs_MuISn	FALSE
fast_myofiber_2	HOXA10	MuIS+ downregulated	8.87867e-06	-0.675418	0.342	0.486	0.160358	MuISp_vs_MuISn	FALSE
fast_myofiber_2	BCL9L	MuIS+ upregulated	8.96615e-06	0.674056	0.393	0.24	0.161938	MuISp_vs_MuISn	FALSE
fast_myofiber_2	CD36	MuIS+ upregulated	9.4151e-06	0.557838	0.49	0.332	0.170046	MuISp_vs_MuISn	FALSE
fast_myofiber_2	H3F3B	MuIS+ upregulated	9.59959e-06	0.895701	0.274	0.142	0.173378	MuISp_vs_MuISn	FALSE
fast_myofiber_2	TTC9	MuIS+ upregulated	1.01935e-05	0.738846	0.438	0.298	0.184104	MuISp_vs_MuISn	FALSE
fast_myofiber_2	TIA1	MuIS+ upregulated	1.04331e-05	1.15354	0.218	0.101	0.188433	MuISp_vs_MuISn	FALSE
fast_myofiber_2	PTPN11	MuIS+ upregulated	1.04787e-05	1.20633	0.196	0.084	0.189255	MuISp_vs_MuISn	FALSE
fast_myofiber_2	FAM13C	MuIS+ upregulated	1.04876e-05	0.745673	0.422	0.283	0.189417	MuISp_vs_MuISn	FALSE
fast_myofiber_2	FILIP1L	MuIS+ upregulated	1.0566e-05	0.548033	0.636	0.517	0.190832	MuISp_vs_MuISn	FALSE
fast_myofiber_2	JUN	MuIS+ upregulated	1.06591e-05	0.323011	0.901	0.85	0.192515	MuISp_vs_MuISn	FALSE
fast_myofiber_2	MRC2	MuIS+ upregulated	1.09442e-05	0.781357	0.303	0.168	0.197663	MuISp_vs_MuISn	FALSE
fast_myofiber_2	KLHL31	MuIS+ upregulated	1.14022e-05	0.391627	0.796	0.682	0.205935	MuISp_vs_MuISn	FALSE
fast_myofiber_2	PALLD	MuIS+ upregulated	1.19445e-05	0.558763	0.571	0.416	0.215729	MuISp_vs_MuISn	FALSE
fast_myofiber_2	INO80D	MuIS+ upregulated	1.21166e-05	1.02303	0.247	0.124	0.218839	MuISp_vs_MuISn	FALSE
fast_myofiber_2	GLRX	MuIS+ upregulated	1.21218e-05	1.25712	0.261	0.136	0.218933	MuISp_vs_MuISn	FALSE
fast_myofiber_2	NAGK	MuIS+ upregulated	1.23063e-05	0.859359	0.335	0.199	0.222264	MuISp_vs_MuISn	FALSE
fast_myofiber_2	RXRA	MuIS+ downregulated	1.257e-05	-0.413394	0.737	0.803	0.227026	MuISp_vs_MuISn	FALSE
fast_myofiber_2	RAD23A	MuIS+ downregulated	1.273e-05	-0.231426	0.989	0.994	0.229916	MuISp_vs_MuISn	FALSE
fast_myofiber_2	MYL6B	MuIS+ downregulated	1.30256e-05	-0.77248	0.494	0.59	0.235256	MuISp_vs_MuISn	FALSE
fast_myofiber_2	LAMP1	MuIS+ upregulated	1.35433e-05	0.545544	0.546	0.387	0.244605	MuISp_vs_MuISn	FALSE
fast_myofiber_2	DHPS	MuIS+ upregulated	1.35539e-05	0.705862	0.384	0.24	0.244797	MuISp_vs_MuISn	FALSE
fast_myofiber_2	ASXL1	MuIS+ upregulated	1.4572e-05	0.708128	0.369	0.223	0.263184	MuISp_vs_MuISn	FALSE
fast_myofiber_2	TIMP2	MuIS+ upregulated	1.46023e-05	0.722214	0.416	0.272	0.263731	MuISp_vs_MuISn	FALSE
fast_myofiber_2	OGT	MuIS+ upregulated	1.46132e-05	0.980921	0.27	0.145	0.26393	MuISp_vs_MuISn	FALSE
fast_myofiber_2	SMARCA2	MuIS+ upregulated	1.49496e-05	0.446024	0.631	0.494	0.270004	MuISp_vs_MuISn	FALSE
fast_myofiber_2	WDR82	MuIS+ upregulated	1.50017e-05	0.717585	0.364	0.22	0.270946	MuISp_vs_MuISn	FALSE
fast_myofiber_2	TMEM63A	MuIS+ upregulated	1.5066e-05	1.06581	0.216	0.101	0.272107	MuISp_vs_MuISn	FALSE
fast_myofiber_2	MFAP1	MuIS+ upregulated	1.55251e-05	1.16898	0.218	0.104	0.280399	MuISp_vs_MuISn	FALSE
fast_myofiber_2	JMJD1C	MuIS+ upregulated	1.58133e-05	1.0573	0.202	0.09	0.285604	MuISp_vs_MuISn	FALSE
fast_myofiber_2	DDIT4L	MuIS+ upregulated	1.59082e-05	0.631253	0.613	0.497	0.287319	MuISp_vs_MuISn	FALSE
fast_myofiber_2	IFFO1	MuIS+ upregulated	1.60541e-05	0.843418	0.342	0.208	0.289953	MuISp_vs_MuISn	FALSE
fast_myofiber_2	NIT1	MuIS+ upregulated	1.61907e-05	1.14476	0.193	0.084	0.29242	MuISp_vs_MuISn	FALSE
fast_myofiber_2	USF3	MuIS+ upregulated	1.62476e-05	1.06077	0.234	0.116	0.293447	MuISp_vs_MuISn	FALSE
fast_myofiber_2	CUEDC2	MuIS+ upregulated	1.64397e-05	0.470608	0.598	0.448	0.296918	MuISp_vs_MuISn	FALSE
fast_myofiber_2	MT-ND6	MuIS+ upregulated	1.6654e-05	0.170286	0.984	0.974	0.300788	MuISp_vs_MuISn	FALSE
fast_myofiber_2	AFAP1L1	MuIS+ downregulated	1.67285e-05	-0.703217	0.418	0.532	0.302133	MuISp_vs_MuISn	FALSE
fast_myofiber_2	FABP3	MuIS+ downregulated	1.8489e-05	-0.545804	0.634	0.757	0.33393	MuISp_vs_MuISn	FALSE
fast_myofiber_2	CBLB	MuIS+ upregulated	1.85617e-05	1.5495	0.137	0.046	0.335243	MuISp_vs_MuISn	FALSE
fast_myofiber_2	UBE2H	MuIS+ upregulated	1.90523e-05	0.652074	0.375	0.231	0.344104	MuISp_vs_MuISn	FALSE
fast_myofiber_2	SLC25A4	MuIS+ downregulated	1.9258e-05	-0.210086	0.996	1	0.347818	MuISp_vs_MuISn	FALSE
fast_myofiber_2	MAP4	MuIS+ upregulated	1.96367e-05	0.264282	0.978	0.951	0.354659	MuISp_vs_MuISn	FALSE
fast_myofiber_2	KANK1	MuIS+ upregulated	2.06821e-05	1.00375	0.216	0.101	0.373539	MuISp_vs_MuISn	FALSE
fast_myofiber_2	EGF	MuIS+ upregulated	2.19089e-05	0.909985	0.285	0.159	0.395697	MuISp_vs_MuISn	FALSE
fast_myofiber_2	SMARCC2	MuIS+ upregulated	2.31386e-05	0.88751	0.285	0.159	0.417906	MuISp_vs_MuISn	FALSE
fast_myofiber_2	MCAM	MuIS+ upregulated	2.37798e-05	0.795229	0.29	0.159	0.429487	MuISp_vs_MuISn	FALSE
fast_myofiber_2	SAP18	MuIS+ upregulated	2.38795e-05	0.584115	0.479	0.329	0.431287	MuISp_vs_MuISn	FALSE
fast_myofiber_2	GNB1	MuIS+ upregulated	2.44431e-05	0.958895	0.254	0.133	0.441467	MuISp_vs_MuISn	FALSE
fast_myofiber_2	COL1A2	MuIS+ upregulated	2.45795e-05	0.705939	0.456	0.329	0.44393	MuISp_vs_MuISn	FALSE
fast_myofiber_2	SDHB	MuIS+ upregulated	2.47704e-05	0.428272	0.683	0.549	0.447378	MuISp_vs_MuISn	FALSE
fast_myofiber_2	CCNL2	MuIS+ upregulated	2.49707e-05	0.614668	0.501	0.37	0.450996	MuISp_vs_MuISn	FALSE
fast_myofiber_2	MTHFD1	MuIS+ upregulated	2.54135e-05	0.848471	0.276	0.15	0.458994	MuISp_vs_MuISn	FALSE
fast_myofiber_2	VPS4A	MuIS+ downregulated	2.57876e-05	-0.418743	0.715	0.792	0.46575	MuISp_vs_MuISn	FALSE
fast_myofiber_2	S100A11	MuIS+ upregulated	2.58202e-05	1.70306	0.121	0.038	0.466339	MuISp_vs_MuISn	FALSE
fast_myofiber_2	NLN	MuIS+ upregulated	2.59984e-05	1.14476	0.193	0.087	0.469558	MuISp_vs_MuISn	FALSE
fast_myofiber_2	ACAP3	MuIS+ upregulated	2.64704e-05	0.546321	0.528	0.39	0.478082	MuISp_vs_MuISn	FALSE
fast_myofiber_2	YTHDF2	MuIS+ upregulated	2.77681e-05	1.27851	0.169	0.069	0.50152	MuISp_vs_MuISn	FALSE
fast_myofiber_2	ANKRD9	MuIS+ downregulated	2.81519e-05	-0.392781	0.665	0.731	0.508452	MuISp_vs_MuISn	FALSE
fast_myofiber_2	NCOR2	MuIS+ downregulated	2.82279e-05	-0.335622	0.816	0.882	0.509824	MuISp_vs_MuISn	FALSE
fast_myofiber_2	TUBB2A	MuIS+ upregulated	2.85294e-05	1.12571	0.182	0.078	0.515269	MuISp_vs_MuISn	FALSE
fast_myofiber_2	HSF4	MuIS+ upregulated	2.90552e-05	0.598784	0.467	0.329	0.524766	MuISp_vs_MuISn	FALSE
fast_myofiber_2	MYORG	MuIS+ downregulated	2.95395e-05	-0.710132	0.245	0.376	0.533512	MuISp_vs_MuISn	FALSE
fast_myofiber_2	PPP1R3B	MuIS+ upregulated	2.99097e-05	0.681667	0.454	0.315	0.5402	MuISp_vs_MuISn	FALSE
fast_myofiber_2	MT-ND4L	MuIS+ upregulated	3.03962e-05	0.412596	0.96	0.934	0.548985	MuISp_vs_MuISn	FALSE
fast_myofiber_2	CAVIN4	MuIS+ upregulated	3.08922e-05	0.432984	0.692	0.558	0.557943	MuISp_vs_MuISn	FALSE
fast_myofiber_2	PSME1	MuIS+ upregulated	3.10455e-05	0.617984	0.492	0.358	0.560713	MuISp_vs_MuISn	FALSE
fast_myofiber_2	STX16	MuIS+ upregulated	3.22009e-05	0.77106	0.337	0.205	0.58158	MuISp_vs_MuISn	FALSE
fast_myofiber_2	MYOZ1	MuIS+ upregulated	3.23162e-05	0.195457	1	0.991	0.583662	MuISp_vs_MuISn	FALSE
fast_myofiber_2	ATPAF1	MuIS+ upregulated	3.26435e-05	0.575191	0.517	0.373	0.589574	MuISp_vs_MuISn	FALSE
fast_myofiber_2	KCNQ5	MuIS+ upregulated	3.35689e-05	0.785065	0.324	0.194	0.606287	MuISp_vs_MuISn	FALSE
fast_myofiber_2	CCDC28B	MuIS+ downregulated	3.41642e-05	-0.451984	0.647	0.734	0.617039	MuISp_vs_MuISn	FALSE
fast_myofiber_2	SCN1B	MuIS+ downregulated	3.43919e-05	-0.233208	0.989	0.983	0.621151	MuISp_vs_MuISn	FALSE
fast_myofiber_2	FAM118A	MuIS+ downregulated	3.46761e-05	-0.527222	0.353	0.491	0.626285	MuISp_vs_MuISn	FALSE
fast_myofiber_2	NDUFA5	MuIS+ upregulated	3.51808e-05	1.07383	0.227	0.116	0.6354	MuISp_vs_MuISn	FALSE
fast_myofiber_2	PGM1	MuIS+ downregulated	3.52027e-05	-0.194884	0.973	0.983	0.635796	MuISp_vs_MuISn	FALSE
fast_myofiber_2	TUBB4B	MuIS+ upregulated	3.5217e-05	0.72443	0.4	0.263	0.636055	MuISp_vs_MuISn	FALSE
fast_myofiber_2	ADIRF	MuIS+ upregulated	3.54581e-05	0.618189	0.396	0.254	0.640409	MuISp_vs_MuISn	FALSE
fast_myofiber_2	AMOT	MuIS+ upregulated	3.61277e-05	0.510174	0.573	0.451	0.652502	MuISp_vs_MuISn	FALSE
fast_myofiber_2	FBXW5	MuIS+ upregulated	3.72491e-05	0.39276	0.802	0.705	0.672756	MuISp_vs_MuISn	FALSE
fast_myofiber_2	TSPYL1	MuIS+ downregulated	3.77224e-05	-0.337237	0.813	0.867	0.681304	MuISp_vs_MuISn	FALSE
fast_myofiber_2	DMD	MuIS+ upregulated	3.78819e-05	0.497294	0.584	0.448	0.684185	MuISp_vs_MuISn	FALSE
fast_myofiber_2	NDUFS1	MuIS+ upregulated	3.90264e-05	0.475754	0.602	0.468	0.704856	MuISp_vs_MuISn	FALSE
fast_myofiber_2	ACHE	MuIS+ upregulated	3.92607e-05	0.355421	0.811	0.725	0.709087	MuISp_vs_MuISn	FALSE
fast_myofiber_2	RGMA	MuIS+ downregulated	4.00926e-05	-0.408705	0.771	0.821	0.724112	MuISp_vs_MuISn	FALSE
fast_myofiber_2	CITED2	MuIS+ upregulated	4.02511e-05	0.571514	0.438	0.289	0.726976	MuISp_vs_MuISn	FALSE
fast_myofiber_2	SRSF3	MuIS+ upregulated	4.1517e-05	1.1127	0.187	0.084	0.749839	MuISp_vs_MuISn	FALSE
fast_myofiber_2	HADH	MuIS+ downregulated	4.17187e-05	-0.558049	0.378	0.514	0.753482	MuISp_vs_MuISn	FALSE
fast_myofiber_2	TRIM38	MuIS+ upregulated	4.18192e-05	1.24183	0.151	0.058	0.755296	MuISp_vs_MuISn	FALSE
fast_myofiber_2	KCNN3	MuIS+ upregulated	4.25607e-05	1.0964	0.204	0.098	0.768689	MuISp_vs_MuISn	FALSE
fast_myofiber_2	YWHAE	MuIS+ upregulated	4.41874e-05	0.389874	0.822	0.734	0.798069	MuISp_vs_MuISn	FALSE
fast_myofiber_2	SHC1	MuIS+ upregulated	4.42524e-05	1.06227	0.198	0.092	0.799242	MuISp_vs_MuISn	FALSE
fast_myofiber_2	COL5A1	MuIS+ upregulated	4.51442e-05	0.973016	0.274	0.156	0.81535	MuISp_vs_MuISn	FALSE
fast_myofiber_2	TNFAIP2	MuIS+ upregulated	4.64001e-05	0.945516	0.285	0.165	0.838032	MuISp_vs_MuISn	FALSE
fast_myofiber_2	ARPP21	MuIS+ upregulated	4.71583e-05	0.556796	0.49	0.353	0.851725	MuISp_vs_MuISn	FALSE
fast_myofiber_2	SLC25A34	MuIS+ upregulated	4.74943e-05	0.687593	0.398	0.263	0.857795	MuISp_vs_MuISn	FALSE
fast_myofiber_2	SCAF8	MuIS+ upregulated	4.75066e-05	0.826445	0.265	0.145	0.858017	MuISp_vs_MuISn	FALSE
fast_myofiber_2	MYLPF	MuIS+ upregulated	4.92406e-05	0.20122	1	0.994	0.889334	MuISp_vs_MuISn	FALSE
fast_myofiber_2	LUC7L3	MuIS+ upregulated	5.06356e-05	0.611204	0.422	0.283	0.914529	MuISp_vs_MuISn	FALSE
fast_myofiber_2	CISH	MuIS+ downregulated	5.10004e-05	-1.98752	0.025	0.09	0.921118	MuISp_vs_MuISn	FALSE
fast_myofiber_2	TCAP	MuIS+ downregulated	5.17806e-05	-0.325837	1	1	0.935209	MuISp_vs_MuISn	FALSE
fast_myofiber_2	FAM166B	MuIS+ upregulated	5.46707e-05	0.444322	0.676	0.575	0.987407	MuISp_vs_MuISn	FALSE
fast_myofiber_2	SNRNP200	MuIS+ upregulated	5.47647e-05	0.573026	0.537	0.431	0.989105	MuISp_vs_MuISn	FALSE
fast_myofiber_2	RNASEK	MuIS+ upregulated	5.4965e-05	0.470069	0.418	0.266	0.992722	MuISp_vs_MuISn	FALSE
fast_myofiber_2	DEFB1	MuIS+ downregulated	0.0231358	-5.49232	0	0.012	1	MuISp_vs_MuISn	FALSE
fast_myofiber_2	IGKC	MuIS+ downregulated	0.00260438	-4.17039	0	0.02	1	MuISp_vs_MuISn	FALSE
fast_myofiber_2	MYL4	MuIS+ upregulated	0.0544109	3.69874	0.04	0.017	1	MuISp_vs_MuISn	FALSE
fast_myofiber_2	ENOX1	MuIS+ upregulated	0.00210303	3.54386	0.027	0	1	MuISp_vs_MuISn	FALSE
fast_myofiber_2	CYBB	MuIS+ upregulated	0.00136004	3.44432	0.029	0	1	MuISp_vs_MuISn	FALSE
fast_myofiber_2	GJD4	MuIS+ upregulated	0.0078622	3.33741	0.02	0	1	MuISp_vs_MuISn	FALSE
fast_myofiber_2	MED12L	MuIS+ upregulated	0.00325645	3.22193	0.025	0	1	MuISp_vs_MuISn	FALSE
fast_myofiber_2	CD37	MuIS+ upregulated	0.00505342	3.22193	0.022	0	1	MuISp_vs_MuISn	FALSE
fast_myofiber_2	LDLR	MuIS+ upregulated	0.0078617	3.0964	0.02	0	1	MuISp_vs_MuISn	FALSE
fast_myofiber_2	PCSK1N	MuIS+ upregulated	0.0192378	3.0964	0.016	0	1	MuISp_vs_MuISn	FALSE
fast_myofiber_2	UCN	MuIS+ upregulated	0.0078613	2.95889	0.02	0	1	MuISp_vs_MuISn	FALSE
fast_myofiber_2	FAT4	MuIS+ upregulated	0.0078613	2.95889	0.02	0	1	MuISp_vs_MuISn	FALSE
fast_myofiber_2	PCDHGA2	MuIS+ upregulated	0.0078613	2.95889	0.02	0	1	MuISp_vs_MuISn	FALSE
fast_myofiber_2	COL21A1	MuIS+ upregulated	0.0078613	2.95889	0.02	0	1	MuISp_vs_MuISn	FALSE
fast_myofiber_2	SLC39A4	MuIS+ upregulated	0.0078613	2.95889	0.02	0	1	MuISp_vs_MuISn	FALSE
fast_myofiber_2	SPTLC1	MuIS+ upregulated	0.0078613	2.95889	0.02	0	1	MuISp_vs_MuISn	FALSE
fast_myofiber_2	SIGLEC1	MuIS+ upregulated	0.0078613	2.95889	0.02	0	1	MuISp_vs_MuISn	FALSE
fast_myofiber_2	PRL	MuIS+ upregulated	0.0122714	2.95889	0.018	0	1	MuISp_vs_MuISn	FALSE
fast_myofiber_2	MAL	MuIS+ upregulated	0.0192382	2.95889	0.016	0	1	MuISp_vs_MuISn	FALSE
fast_myofiber_2	INHA	MuIS+ downregulated	0.0110482	-2.948	0	0.014	1	MuISp_vs_MuISn	FALSE
fast_myofiber_2	KLHDC7B	MuIS+ downregulated	0.0110482	-2.948	0	0.014	1	MuISp_vs_MuISn	FALSE
fast_myofiber_2	KCNE5	MuIS+ downregulated	0.0231356	-2.948	0	0.012	1	MuISp_vs_MuISn	FALSE
fast_myofiber_2	ZNF331	MuIS+ upregulated	0.000961394	2.88489	0.038	0.003	1	MuISp_vs_MuISn	FALSE
fast_myofiber_2	SUSD4	MuIS+ upregulated	0.00096332	2.80689	0.038	0.003	1	MuISp_vs_MuISn	FALSE
fast_myofiber_2	C19orf44	MuIS+ upregulated	0.00096332	2.80689	0.038	0.003	1	MuISp_vs_MuISn	FALSE
fast_myofiber_2	CERKL	MuIS+ upregulated	0.0122709	2.80689	0.018	0	1	MuISp_vs_MuISn	FALSE
fast_myofiber_2	HPF1	MuIS+ upregulated	0.0122709	2.80689	0.018	0	1	MuISp_vs_MuISn	FALSE
fast_myofiber_2	PUDP	MuIS+ upregulated	0.0122709	2.80689	0.018	0	1	MuISp_vs_MuISn	FALSE
fast_myofiber_2	FAM122C	MuIS+ upregulated	0.0122709	2.80689	0.018	0	1	MuISp_vs_MuISn	FALSE
fast_myofiber_2	RASSF7	MuIS+ upregulated	0.0122709	2.80689	0.018	0	1	MuISp_vs_MuISn	FALSE
fast_myofiber_2	SLC6A13	MuIS+ upregulated	0.0122709	2.80689	0.018	0	1	MuISp_vs_MuISn	FALSE
fast_myofiber_2	UBE2C	MuIS+ upregulated	0.0122709	2.80689	0.018	0	1	MuISp_vs_MuISn	FALSE
fast_myofiber_2	PBX4	MuIS+ upregulated	0.0122709	2.80689	0.018	0	1	MuISp_vs_MuISn	FALSE
fast_myofiber_2	MX1	MuIS+ upregulated	0.0122709	2.80689	0.018	0	1	MuISp_vs_MuISn	FALSE
fast_myofiber_2	C2CD2	MuIS+ upregulated	0.0122709	2.80689	0.018	0	1	MuISp_vs_MuISn	FALSE
fast_myofiber_2	TMPRSS3	MuIS+ upregulated	0.0122709	2.80689	0.018	0	1	MuISp_vs_MuISn	FALSE
fast_myofiber_2	ADAM8	MuIS+ upregulated	0.0192378	2.80689	0.016	0	1	MuISp_vs_MuISn	FALSE
fast_myofiber_2	ST8SIA2	MuIS+ upregulated	0.0192378	2.80689	0.016	0	1	MuISp_vs_MuISn	FALSE
fast_myofiber_2	GRIN2A	MuIS+ upregulated	0.0192378	2.80689	0.016	0	1	MuISp_vs_MuISn	FALSE
fast_myofiber_2	NNAT	MuIS+ upregulated	0.0192378	2.80689	0.016	0	1	MuISp_vs_MuISn	FALSE
fast_myofiber_2	PPP2R2C	MuIS+ upregulated	0.0303333	2.80689	0.013	0	1	MuISp_vs_MuISn	FALSE
fast_myofiber_2	CDK18	MuIS+ upregulated	0.00310031	2.75244	0.038	0.006	1	MuISp_vs_MuISn	FALSE
fast_myofiber_2	SRSF7	MuIS+ upregulated	0.00148054	2.72443	0.036	0.003	1	MuISp_vs_MuISn	FALSE
fast_myofiber_2	DCAF4L1	MuIS+ downregulated	0.0231353	-2.68496	0	0.012	1	MuISp_vs_MuISn	FALSE
fast_myofiber_2	MYB	MuIS+ downregulated	0.0231353	-2.68496	0	0.012	1	MuISp_vs_MuISn	FALSE
fast_myofiber_2	PLXNA4	MuIS+ downregulated	0.0231353	-2.68496	0	0.012	1	MuISp_vs_MuISn	FALSE
fast_myofiber_2	RP2	MuIS+ downregulated	0.0231353	-2.68496	0	0.012	1	MuISp_vs_MuISn	FALSE
fast_myofiber_2	GCNA	MuIS+ downregulated	0.0231353	-2.68496	0	0.012	1	MuISp_vs_MuISn	FALSE
fast_myofiber_2	CYSRT1	MuIS+ downregulated	0.0231353	-2.68496	0	0.012	1	MuISp_vs_MuISn	FALSE
fast_myofiber_2	SCGB1D2	MuIS+ downregulated	0.0231353	-2.68496	0	0.012	1	MuISp_vs_MuISn	FALSE
fast_myofiber_2	MKRN3	MuIS+ downregulated	0.0231353	-2.68496	0	0.012	1	MuISp_vs_MuISn	FALSE
fast_myofiber_2	GDF15	MuIS+ downregulated	0.0729931	-2.68496	0.004	0.017	1	MuISp_vs_MuISn	FALSE
fast_myofiber_2	KIF21B	MuIS+ upregulated	0.0192372	2.63697	0.016	0	1	MuISp_vs_MuISn	FALSE
fast_myofiber_2	CCDC121	MuIS+ upregulated	0.0192372	2.63697	0.016	0	1	MuISp_vs_MuISn	FALSE
fast_myofiber_2	PLB1	MuIS+ upregulated	0.0192372	2.63697	0.016	0	1	MuISp_vs_MuISn	FALSE
fast_myofiber_2	KCNIP3	MuIS+ upregulated	0.0192372	2.63697	0.016	0	1	MuISp_vs_MuISn	FALSE
fast_myofiber_2	ZRANB3	MuIS+ upregulated	0.0192372	2.63697	0.016	0	1	MuISp_vs_MuISn	FALSE
fast_myofiber_2	SH3TC1	MuIS+ upregulated	0.0192372	2.63697	0.016	0	1	MuISp_vs_MuISn	FALSE
fast_myofiber_2	HSD17B11	MuIS+ upregulated	0.0192372	2.63697	0.016	0	1	MuISp_vs_MuISn	FALSE
fast_myofiber_2	C5orf30	MuIS+ upregulated	0.0192372	2.63697	0.016	0	1	MuISp_vs_MuISn	FALSE
fast_myofiber_2	TPMT	MuIS+ upregulated	0.0192372	2.63697	0.016	0	1	MuISp_vs_MuISn	FALSE
fast_myofiber_2	TRERF1	MuIS+ upregulated	0.0192372	2.63697	0.016	0	1	MuISp_vs_MuISn	FALSE
fast_myofiber_2	RUNX2	MuIS+ upregulated	0.0192372	2.63697	0.016	0	1	MuISp_vs_MuISn	FALSE
fast_myofiber_2	ZUP1	MuIS+ upregulated	0.0192372	2.63697	0.016	0	1	MuISp_vs_MuISn	FALSE
fast_myofiber_2	PHF6	MuIS+ upregulated	0.0192372	2.63697	0.016	0	1	MuISp_vs_MuISn	FALSE
fast_myofiber_2	TMEM249	MuIS+ upregulated	0.0192372	2.63697	0.016	0	1	MuISp_vs_MuISn	FALSE
fast_myofiber_2	SELPLG	MuIS+ upregulated	0.0192372	2.63697	0.016	0	1	MuISp_vs_MuISn	FALSE
fast_myofiber_2	WDR66	MuIS+ upregulated	0.0192372	2.63697	0.016	0	1	MuISp_vs_MuISn	FALSE
fast_myofiber_2	CD209	MuIS+ upregulated	0.0192372	2.63697	0.016	0	1	MuISp_vs_MuISn	FALSE
fast_myofiber_2	CACNG8	MuIS+ upregulated	0.0192372	2.63697	0.016	0	1	MuISp_vs_MuISn	FALSE
fast_myofiber_2	WAS	MuIS+ upregulated	0.0303329	2.63697	0.013	0	1	MuISp_vs_MuISn	FALSE
fast_myofiber_2	PARVG	MuIS+ upregulated	0.0482037	2.63697	0.011	0	1	MuISp_vs_MuISn	FALSE
fast_myofiber_2	TMEM198	MuIS+ upregulated	0.00227616	2.63697	0.034	0.003	1	MuISp_vs_MuISn	FALSE
fast_myofiber_2	NTNG2	MuIS+ upregulated	0.00227616	2.63697	0.034	0.003	1	MuISp_vs_MuISn	FALSE
fast_myofiber_2	MMP17	MuIS+ upregulated	0.00227616	2.63697	0.034	0.003	1	MuISp_vs_MuISn	FALSE
fast_myofiber_2	NIFK	MuIS+ upregulated	0.00349389	2.63697	0.031	0.003	1	MuISp_vs_MuISn	FALSE
fast_myofiber_2	NEFM	MuIS+ upregulated	0.0564337	2.57557	0.022	0.006	1	MuISp_vs_MuISn	FALSE
fast_myofiber_2	MFHAS1	MuIS+ upregulated	0.0082834	2.54386	0.027	0.003	1	MuISp_vs_MuISn	FALSE
fast_myofiber_2	CPM	MuIS+ upregulated	0.0127481	2.54386	0.025	0.003	1	MuISp_vs_MuISn	FALSE
fast_myofiber_2	LIPT2	MuIS+ downregulated	0.00608154	-2.53296	0.002	0.023	1	MuISp_vs_MuISn	FALSE
fast_myofiber_2	RMI2	MuIS+ downregulated	0.00608154	-2.53296	0.002	0.023	1	MuISp_vs_MuISn	FALSE
fast_myofiber_2	ZNF556	MuIS+ downregulated	0.00608154	-2.53296	0.002	0.023	1	MuISp_vs_MuISn	FALSE
fast_myofiber_2	MKRN2OS	MuIS+ downregulated	0.0245724	-2.53296	0.002	0.017	1	MuISp_vs_MuISn	FALSE
fast_myofiber_2	ATF3	MuIS+ downregulated	0.0246336	-2.53296	0.002	0.017	1	MuISp_vs_MuISn	FALSE
fast_myofiber_2	GADD45B	MuIS+ downregulated	0.00127773	-2.47851	0.011	0.049	1	MuISp_vs_MuISn	FALSE
fast_myofiber_2	SORBS2	MuIS+ upregulated	0.0252955	2.46294	0.058	0.026	1	MuISp_vs_MuISn	FALSE
fast_myofiber_2	TMEM128	MuIS+ upregulated	0.00089948	2.44432	0.045	0.006	1	MuISp_vs_MuISn	FALSE
fast_myofiber_2	PGGHG	MuIS+ upregulated	0.00538831	2.44432	0.029	0.003	1	MuISp_vs_MuISn	FALSE
fast_myofiber_2	TMEM126B	MuIS+ upregulated	0.00538831	2.44432	0.029	0.003	1	MuISp_vs_MuISn	FALSE
fast_myofiber_2	PIP4K2A	MuIS+ upregulated	0.00538831	2.44432	0.029	0.003	1	MuISp_vs_MuISn	FALSE
fast_myofiber_2	CERS5	MuIS+ upregulated	0.00538831	2.44432	0.029	0.003	1	MuISp_vs_MuISn	FALSE
fast_myofiber_2	CFP	MuIS+ upregulated	0.0196871	2.44432	0.022	0.003	1	MuISp_vs_MuISn	FALSE
fast_myofiber_2	CCDC24	MuIS+ upregulated	0.0303323	2.44432	0.013	0	1	MuISp_vs_MuISn	FALSE
fast_myofiber_2	TBCCD1	MuIS+ upregulated	0.0303323	2.44432	0.013	0	1	MuISp_vs_MuISn	FALSE
fast_myofiber_2	HHIP	MuIS+ upregulated	0.0303323	2.44432	0.013	0	1	MuISp_vs_MuISn	FALSE
fast_myofiber_2	DDX60L	MuIS+ upregulated	0.0303323	2.44432	0.013	0	1	MuISp_vs_MuISn	FALSE
fast_myofiber_2	CENPH	MuIS+ upregulated	0.0303323	2.44432	0.013	0	1	MuISp_vs_MuISn	FALSE
fast_myofiber_2	KHDC1	MuIS+ upregulated	0.0303323	2.44432	0.013	0	1	MuISp_vs_MuISn	FALSE
fast_myofiber_2	RIBC1	MuIS+ upregulated	0.0303323	2.44432	0.013	0	1	MuISp_vs_MuISn	FALSE
fast_myofiber_2	OPHN1	MuIS+ upregulated	0.0303323	2.44432	0.013	0	1	MuISp_vs_MuISn	FALSE
fast_myofiber_2	SORL1	MuIS+ upregulated	0.0303323	2.44432	0.013	0	1	MuISp_vs_MuISn	FALSE
fast_myofiber_2	CCDC169	MuIS+ upregulated	0.0303323	2.44432	0.013	0	1	MuISp_vs_MuISn	FALSE
fast_myofiber_2	PRTG	MuIS+ upregulated	0.0303323	2.44432	0.013	0	1	MuISp_vs_MuISn	FALSE
fast_myofiber_2	TOM1L1	MuIS+ upregulated	0.0303323	2.44432	0.013	0	1	MuISp_vs_MuISn	FALSE
fast_myofiber_2	NPTX1	MuIS+ upregulated	0.0303323	2.44432	0.013	0	1	MuISp_vs_MuISn	FALSE
fast_myofiber_2	DENND1C	MuIS+ upregulated	0.0303323	2.44432	0.013	0	1	MuISp_vs_MuISn	FALSE
fast_myofiber_2	EMID1	MuIS+ upregulated	0.0303323	2.44432	0.013	0	1	MuISp_vs_MuISn	FALSE
fast_myofiber_2	UTP14A	MuIS+ upregulated	0.0482033	2.44432	0.011	0	1	MuISp_vs_MuISn	FALSE
fast_myofiber_2	STC2	MuIS+ downregulated	0.0732818	-2.36303	0.004	0.017	1	MuISp_vs_MuISn	FALSE
fast_myofiber_2	ORMDL1	MuIS+ upregulated	0.000337932	2.33741	0.056	0.009	1	MuISp_vs_MuISn	FALSE
fast_myofiber_2	CLDN15	MuIS+ upregulated	0.000337932	2.33741	0.056	0.009	1	MuISp_vs_MuISn	FALSE
fast_myofiber_2	FYN	MuIS+ upregulated	0.0083002	2.33741	0.027	0.003	1	MuISp_vs_MuISn	FALSE
fast_myofiber_2	UPF3B	MuIS+ upregulated	0.0083002	2.33741	0.027	0.003	1	MuISp_vs_MuISn	FALSE
fast_myofiber_2	FEZ1	MuIS+ upregulated	0.004757	2.29993	0.036	0.006	1	MuISp_vs_MuISn	FALSE
fast_myofiber_2	H2AFZ	MuIS+ upregulated	0.000766083	2.28082	0.052	0.009	1	MuISp_vs_MuISn	FALSE
fast_myofiber_2	SULT1A1	MuIS+ upregulated	0.00315853	2.22193	0.038	0.006	1	MuISp_vs_MuISn	FALSE
fast_myofiber_2	TUBA1A	MuIS+ upregulated	0.00477454	2.22193	0.036	0.006	1	MuISp_vs_MuISn	FALSE
fast_myofiber_2	VSTM2L	MuIS+ upregulated	0.0109575	2.22193	0.031	0.006	1	MuISp_vs_MuISn	FALSE
fast_myofiber_2	SRBD1	MuIS+ upregulated	0.0127999	2.22193	0.025	0.003	1	MuISp_vs_MuISn	FALSE
fast_myofiber_2	AFAP1L2	MuIS+ upregulated	0.0127999	2.22193	0.025	0.003	1	MuISp_vs_MuISn	FALSE
fast_myofiber_2	NOVA1	MuIS+ upregulated	0.0127999	2.22193	0.025	0.003	1	MuISp_vs_MuISn	FALSE
fast_myofiber_2	LLGL2	MuIS+ upregulated	0.0127999	2.22193	0.025	0.003	1	MuISp_vs_MuISn	FALSE
fast_myofiber_2	NOL4L	MuIS+ upregulated	0.0127999	2.22193	0.025	0.003	1	MuISp_vs_MuISn	FALSE
fast_myofiber_2	GPRIN3	MuIS+ upregulated	0.0197269	2.22193	0.022	0.003	1	MuISp_vs_MuISn	FALSE
fast_myofiber_2	ZBTB8A	MuIS+ upregulated	0.0482026	2.22193	0.011	0	1	MuISp_vs_MuISn	FALSE
fast_myofiber_2	PDZK1IP1	MuIS+ upregulated	0.0482026	2.22193	0.011	0	1	MuISp_vs_MuISn	FALSE
fast_myofiber_2	GBP6	MuIS+ upregulated	0.0482026	2.22193	0.011	0	1	MuISp_vs_MuISn	FALSE
fast_myofiber_2	SERTAD4	MuIS+ upregulated	0.0482026	2.22193	0.011	0	1	MuISp_vs_MuISn	FALSE
fast_myofiber_2	PASK	MuIS+ upregulated	0.0482026	2.22193	0.011	0	1	MuISp_vs_MuISn	FALSE
fast_myofiber_2	RBSN	MuIS+ upregulated	0.0482026	2.22193	0.011	0	1	MuISp_vs_MuISn	FALSE
fast_myofiber_2	LCA5	MuIS+ upregulated	0.0482026	2.22193	0.011	0	1	MuISp_vs_MuISn	FALSE
fast_myofiber_2	MCM9	MuIS+ upregulated	0.0482026	2.22193	0.011	0	1	MuISp_vs_MuISn	FALSE
fast_myofiber_2	TAGAP	MuIS+ upregulated	0.0482026	2.22193	0.011	0	1	MuISp_vs_MuISn	FALSE
fast_myofiber_2	CA5B	MuIS+ upregulated	0.0482026	2.22193	0.011	0	1	MuISp_vs_MuISn	FALSE
fast_myofiber_2	L1CAM	MuIS+ upregulated	0.0482026	2.22193	0.011	0	1	MuISp_vs_MuISn	FALSE
fast_myofiber_2	C8orf37	MuIS+ upregulated	0.0482026	2.22193	0.011	0	1	MuISp_vs_MuISn	FALSE
fast_myofiber_2	VAV2	MuIS+ upregulated	0.0482026	2.22193	0.011	0	1	MuISp_vs_MuISn	FALSE
fast_myofiber_2	CDON	MuIS+ upregulated	0.0482026	2.22193	0.011	0	1	MuISp_vs_MuISn	FALSE
fast_myofiber_2	LIPA	MuIS+ upregulated	0.0482026	2.22193	0.011	0	1	MuISp_vs_MuISn	FALSE
fast_myofiber_2	WNT10B	MuIS+ upregulated	0.0482026	2.22193	0.011	0	1	MuISp_vs_MuISn	FALSE
fast_myofiber_2	RAD9B	MuIS+ upregulated	0.0482026	2.22193	0.011	0	1	MuISp_vs_MuISn	FALSE
fast_myofiber_2	RSL24D1	MuIS+ upregulated	0.0482026	2.22193	0.011	0	1	MuISp_vs_MuISn	FALSE
fast_myofiber_2	CTXND1	MuIS+ upregulated	0.0482026	2.22193	0.011	0	1	MuISp_vs_MuISn	FALSE
fast_myofiber_2	SERPINF2	MuIS+ upregulated	0.0482026	2.22193	0.011	0	1	MuISp_vs_MuISn	FALSE
fast_myofiber_2	TMEM102	MuIS+ upregulated	0.0482026	2.22193	0.011	0	1	MuISp_vs_MuISn	FALSE
fast_myofiber_2	PLCB4	MuIS+ upregulated	0.0482026	2.22193	0.011	0	1	MuISp_vs_MuISn	FALSE
fast_myofiber_2	SLCO4A1	MuIS+ upregulated	0.0482026	2.22193	0.011	0	1	MuISp_vs_MuISn	FALSE
fast_myofiber_2	ZNF431	MuIS+ upregulated	0.0482026	2.22193	0.011	0	1	MuISp_vs_MuISn	FALSE
fast_myofiber_2	ZNF708	MuIS+ upregulated	0.0482026	2.22193	0.011	0	1	MuISp_vs_MuISn	FALSE
fast_myofiber_2	ZNF585B	MuIS+ upregulated	0.0482026	2.22193	0.011	0	1	MuISp_vs_MuISn	FALSE
fast_myofiber_2	VN1R1	MuIS+ upregulated	0.0482026	2.22193	0.011	0	1	MuISp_vs_MuISn	FALSE
fast_myofiber_2	C21orf91	MuIS+ upregulated	0.0482026	2.22193	0.011	0	1	MuISp_vs_MuISn	FALSE
fast_myofiber_2	RCBTB2	MuIS+ upregulated	0.000415161	2.17302	0.061	0.012	1	MuISp_vs_MuISn	FALSE
fast_myofiber_2	IGFBP3	MuIS+ upregulated	0.00302182	2.17302	0.049	0.012	1	MuISp_vs_MuISn	FALSE
fast_myofiber_2	ZNF467	MuIS+ downregulated	0.0246948	-2.17039	0.002	0.017	1	MuISp_vs_MuISn	FALSE
fast_myofiber_2	RASGEF1A	MuIS+ downregulated	0.0246948	-2.17039	0.002	0.017	1	MuISp_vs_MuISn	FALSE
fast_myofiber_2	ABHD13	MuIS+ downregulated	0.0246948	-2.17039	0.002	0.017	1	MuISp_vs_MuISn	FALSE
fast_myofiber_2	ZNF2	MuIS+ downregulated	0.0498619	-2.17039	0.002	0.014	1	MuISp_vs_MuISn	FALSE
fast_myofiber_2	SLC27A3	MuIS+ upregulated	0.00115981	2.16053	0.049	0.009	1	MuISp_vs_MuISn	FALSE
fast_myofiber_2	DOCK4	MuIS+ upregulated	0.00115981	2.16053	0.049	0.009	1	MuISp_vs_MuISn	FALSE
fast_myofiber_2	QPRT	MuIS+ upregulated	0.00115981	2.16053	0.049	0.009	1	MuISp_vs_MuISn	FALSE
fast_myofiber_2	MYMK	MuIS+ upregulated	0.00875391	2.15154	0.038	0.009	1	MuISp_vs_MuISn	FALSE
fast_myofiber_2	SLC6A1	MuIS+ upregulated	0.00479206	2.13947	0.036	0.006	1	MuISp_vs_MuISn	FALSE
fast_myofiber_2	CCDC14	MuIS+ upregulated	0.00479206	2.13947	0.036	0.006	1	MuISp_vs_MuISn	FALSE
fast_myofiber_2	ITGAM	MuIS+ upregulated	0.00479206	2.13947	0.036	0.006	1	MuISp_vs_MuISn	FALSE
fast_myofiber_2	PANK3	MuIS+ upregulated	0.00723689	2.13947	0.034	0.006	1	MuISp_vs_MuISn	FALSE
fast_myofiber_2	MPEG1	MuIS+ upregulated	0.0109575	2.13947	0.031	0.006	1	MuISp_vs_MuISn	FALSE
fast_myofiber_2	PENK	MuIS+ upregulated	0.0808998	2.12882	0.038	0.017	1	MuISp_vs_MuISn	FALSE
fast_myofiber_2	FGFBP2	MuIS+ upregulated	0.000417961	2.12239	0.061	0.012	1	MuISp_vs_MuISn	FALSE
fast_myofiber_2	COL22A1	MuIS+ upregulated	0.019148	2.12239	0.034	0.009	1	MuISp_vs_MuISn	FALSE
fast_myofiber_2	MYH15	MuIS+ upregulated	0.130155	2.12239	0.022	0.009	1	MuISp_vs_MuISn	FALSE
fast_myofiber_2	FBLN7	MuIS+ upregulated	0.0197667	2.0964	0.022	0.003	1	MuISp_vs_MuISn	FALSE
fast_myofiber_2	B3GALT1	MuIS+ upregulated	0.0197667	2.0964	0.022	0.003	1	MuISp_vs_MuISn	FALSE
fast_myofiber_2	ACTL6A	MuIS+ upregulated	0.0197667	2.0964	0.022	0.003	1	MuISp_vs_MuISn	FALSE
fast_myofiber_2	PRDM8	MuIS+ upregulated	0.0197667	2.0964	0.022	0.003	1	MuISp_vs_MuISn	FALSE
fast_myofiber_2	SLC35F1	MuIS+ upregulated	0.0197667	2.0964	0.022	0.003	1	MuISp_vs_MuISn	FALSE
fast_myofiber_2	NACAD	MuIS+ upregulated	0.0197667	2.0964	0.022	0.003	1	MuISp_vs_MuISn	FALSE
fast_myofiber_2	ZC3HAV1	MuIS+ upregulated	0.0197667	2.0964	0.022	0.003	1	MuISp_vs_MuISn	FALSE
fast_myofiber_2	KIF13B	MuIS+ upregulated	0.0197667	2.0964	0.022	0.003	1	MuISp_vs_MuISn	FALSE
fast_myofiber_2	ENO2	MuIS+ upregulated	0.0197667	2.0964	0.022	0.003	1	MuISp_vs_MuISn	FALSE
fast_myofiber_2	CACNB3	MuIS+ upregulated	0.0473192	2.0964	0.018	0.003	1	MuISp_vs_MuISn	FALSE
fast_myofiber_2	TNMD	MuIS+ upregulated	0.0735727	2.0964	0.016	0.003	1	MuISp_vs_MuISn	FALSE
fast_myofiber_2	GLIS2	MuIS+ upregulated	0.000927201	2.06993	0.056	0.012	1	MuISp_vs_MuISn	FALSE
fast_myofiber_2	DNASE1	MuIS+ upregulated	0.00726322	2.052	0.034	0.006	1	MuISp_vs_MuISn	FALSE
fast_myofiber_2	RMDN2	MuIS+ upregulated	0.0109575	2.052	0.031	0.006	1	MuISp_vs_MuISn	FALSE
fast_myofiber_2	TSHZ2	MuIS+ upregulated	0.0109575	2.052	0.031	0.006	1	MuISp_vs_MuISn	FALSE
fast_myofiber_2	MSH6	MuIS+ upregulated	0.00261666	2.02928	0.045	0.009	1	MuISp_vs_MuISn	FALSE
fast_myofiber_2	ZNF785	MuIS+ upregulated	0.00261666	2.02928	0.045	0.009	1	MuISp_vs_MuISn	FALSE
fast_myofiber_2	CLEC14A	MuIS+ upregulated	0.000171301	1.95889	0.076	0.017	1	MuISp_vs_MuISn	FALSE
fast_myofiber_2	AC099489.1	MuIS+ upregulated	0.000251253	1.95889	0.074	0.017	1	MuISp_vs_MuISn	FALSE
fast_myofiber_2	TNFAIP3	MuIS+ upregulated	0.00105627	1.95889	0.061	0.014	1	MuISp_vs_MuISn	FALSE
fast_myofiber_2	POLK	MuIS+ upregulated	0.0013901	1.95889	0.054	0.012	1	MuISp_vs_MuISn	FALSE
fast_myofiber_2	COL24A1	MuIS+ upregulated	0.00391904	1.95889	0.043	0.009	1	MuISp_vs_MuISn	FALSE
fast_myofiber_2	MFSD14A	MuIS+ upregulated	0.00391904	1.95889	0.043	0.009	1	MuISp_vs_MuISn	FALSE
fast_myofiber_2	KLF7	MuIS+ upregulated	0.00391904	1.95889	0.043	0.009	1	MuISp_vs_MuISn	FALSE
fast_myofiber_2	ZBED8	MuIS+ upregulated	0.010997	1.95889	0.031	0.006	1	MuISp_vs_MuISn	FALSE
fast_myofiber_2	CPT1A	MuIS+ upregulated	0.010997	1.95889	0.031	0.006	1	MuISp_vs_MuISn	FALSE
fast_myofiber_2	SLC5A3	MuIS+ upregulated	0.010997	1.95889	0.031	0.006	1	MuISp_vs_MuISn	FALSE
fast_myofiber_2	STOX2	MuIS+ upregulated	0.0165716	1.95889	0.029	0.006	1	MuISp_vs_MuISn	FALSE
fast_myofiber_2	MAP3K13	MuIS+ upregulated	0.0305798	1.95889	0.02	0.003	1	MuISp_vs_MuISn	FALSE
fast_myofiber_2	NUP155	MuIS+ upregulated	0.0305798	1.95889	0.02	0.003	1	MuISp_vs_MuISn	FALSE
fast_myofiber_2	KIF3A	MuIS+ upregulated	0.0305798	1.95889	0.02	0.003	1	MuISp_vs_MuISn	FALSE
fast_myofiber_2	BTN3A1	MuIS+ upregulated	0.0305798	1.95889	0.02	0.003	1	MuISp_vs_MuISn	FALSE
fast_myofiber_2	TRMT9B	MuIS+ upregulated	0.0305798	1.95889	0.02	0.003	1	MuISp_vs_MuISn	FALSE
fast_myofiber_2	TUB	MuIS+ upregulated	0.0305798	1.95889	0.02	0.003	1	MuISp_vs_MuISn	FALSE
fast_myofiber_2	TENM4	MuIS+ upregulated	0.0305798	1.95889	0.02	0.003	1	MuISp_vs_MuISn	FALSE
fast_myofiber_2	TEFM	MuIS+ upregulated	0.0305798	1.95889	0.02	0.003	1	MuISp_vs_MuISn	FALSE
fast_myofiber_2	PDIA5	MuIS+ upregulated	0.0473192	1.95889	0.018	0.003	1	MuISp_vs_MuISn	FALSE
fast_myofiber_2	VWC2	MuIS+ upregulated	0.0566241	1.95889	0.022	0.006	1	MuISp_vs_MuISn	FALSE
fast_myofiber_2	METTL21C	MuIS+ downregulated	0.010798	-1.948	0.009	0.035	1	MuISp_vs_MuISn	FALSE
fast_myofiber_2	HVCN1	MuIS+ downregulated	0.0201365	-1.948	0.004	0.023	1	MuISp_vs_MuISn	FALSE
fast_myofiber_2	CCDC18	MuIS+ downregulated	0.0499828	-1.948	0.002	0.014	1	MuISp_vs_MuISn	FALSE
fast_myofiber_2	NEK11	MuIS+ downregulated	0.0499828	-1.948	0.002	0.014	1	MuISp_vs_MuISn	FALSE
fast_myofiber_2	IL31RA	MuIS+ downregulated	0.0499828	-1.948	0.002	0.014	1	MuISp_vs_MuISn	FALSE
fast_myofiber_2	CALHM5	MuIS+ downregulated	0.0499828	-1.948	0.002	0.014	1	MuISp_vs_MuISn	FALSE
fast_myofiber_2	DMXL2	MuIS+ downregulated	0.0499828	-1.948	0.002	0.014	1	MuISp_vs_MuISn	FALSE
fast_myofiber_2	REEP6	MuIS+ downregulated	0.0499828	-1.948	0.002	0.014	1	MuISp_vs_MuISn	FALSE
fast_myofiber_2	CNN1	MuIS+ downregulated	0.0499828	-1.948	0.002	0.014	1	MuISp_vs_MuISn	FALSE
fast_myofiber_2	SBK3	MuIS+ downregulated	0.0499828	-1.948	0.002	0.014	1	MuISp_vs_MuISn	FALSE
fast_myofiber_2	SMIM1	MuIS+ downregulated	0.101317	-1.948	0.002	0.012	1	MuISp_vs_MuISn	FALSE
fast_myofiber_2	FMNL1	MuIS+ upregulated	9.32723e-05	1.92647	0.09	0.023	1	MuISp_vs_MuISn	FALSE
fast_myofiber_2	CEP170	MuIS+ upregulated	0.000128362	1.92237	0.083	0.02	1	MuISp_vs_MuISn	FALSE
fast_myofiber_2	METTL16	MuIS+ upregulated	0.00025361	1.91707	0.074	0.017	1	MuISp_vs_MuISn	FALSE
fast_myofiber_2	TRIB3	MuIS+ downregulated	0.0308541	-1.91323	0.016	0.04	1	MuISp_vs_MuISn	FALSE
fast_myofiber_2	TUBA1C	MuIS+ upregulated	7.72044e-05	1.90999	0.101	0.029	1	MuISp_vs_MuISn	FALSE
fast_myofiber_2	ECEL1	MuIS+ upregulated	0.00304128	1.9	0.049	0.012	1	MuISp_vs_MuISn	FALSE
fast_myofiber_2	MYH3	MuIS+ upregulated	0.499584	1.88694	0.085	0.075	1	MuISp_vs_MuISn	FALSE
fast_myofiber_2	CLEC10A	MuIS+ upregulated	0.0413799	1.88489	0.029	0.009	1	MuISp_vs_MuISn	FALSE
fast_myofiber_2	TNC	MuIS+ upregulated	0.206331	1.87643	0.049	0.032	1	MuISp_vs_MuISn	FALSE
fast_myofiber_2	TIAF1	MuIS+ upregulated	0.00107296	1.85936	0.061	0.014	1	MuISp_vs_MuISn	FALSE
fast_myofiber_2	STK17A	MuIS+ upregulated	0.00332721	1.85936	0.054	0.014	1	MuISp_vs_MuISn	FALSE
fast_myofiber_2	CSF1	MuIS+ upregulated	0.00335251	1.85936	0.054	0.014	1	MuISp_vs_MuISn	FALSE
fast_myofiber_2	CYP2E1	MuIS+ upregulated	0.00553893	1.85936	0.029	0.003	1	MuISp_vs_MuISn	FALSE
fast_myofiber_2	SNRPE	MuIS+ upregulated	0.0166305	1.85936	0.029	0.006	1	MuISp_vs_MuISn	FALSE
fast_myofiber_2	NEU4	MuIS+ upregulated	0.0166305	1.85936	0.029	0.006	1	MuISp_vs_MuISn	FALSE
fast_myofiber_2	EDEM1	MuIS+ upregulated	0.0166305	1.85936	0.029	0.006	1	MuISp_vs_MuISn	FALSE
fast_myofiber_2	SLCO2B1	MuIS+ upregulated	0.0166305	1.85936	0.029	0.006	1	MuISp_vs_MuISn	FALSE
fast_myofiber_2	TMEM200B	MuIS+ upregulated	0.0250289	1.85936	0.027	0.006	1	MuISp_vs_MuISn	FALSE
fast_myofiber_2	GPR27	MuIS+ downregulated	0.00600335	-1.84846	0.009	0.038	1	MuISp_vs_MuISn	FALSE
fast_myofiber_2	TSPAN18	MuIS+ upregulated	0.00306081	1.8386	0.049	0.012	1	MuISp_vs_MuISn	FALSE
fast_myofiber_2	NT5C3A	MuIS+ upregulated	0.000551488	1.82961	0.07	0.017	1	MuISp_vs_MuISn	FALSE
fast_myofiber_2	ZNF419	MuIS+ downregulated	0.0278357	-1.82246	0.007	0.026	1	MuISp_vs_MuISn	FALSE
fast_myofiber_2	ASF1A	MuIS+ upregulated	0.000280896	1.80689	0.079	0.02	1	MuISp_vs_MuISn	FALSE
fast_myofiber_2	SYTL2	MuIS+ upregulated	0.00158126	1.80689	0.058	0.014	1	MuISp_vs_MuISn	FALSE
fast_myofiber_2	PSMA1	MuIS+ upregulated	0.0087338	1.80689	0.038	0.009	1	MuISp_vs_MuISn	FALSE
fast_myofiber_2	DIRAS3	MuIS+ upregulated	0.0474132	1.80689	0.018	0.003	1	MuISp_vs_MuISn	FALSE
fast_myofiber_2	GNG5	MuIS+ upregulated	0.0474132	1.80689	0.018	0.003	1	MuISp_vs_MuISn	FALSE
fast_myofiber_2	CEPT1	MuIS+ upregulated	0.0474132	1.80689	0.018	0.003	1	MuISp_vs_MuISn	FALSE
fast_myofiber_2	GORAB	MuIS+ upregulated	0.0474132	1.80689	0.018	0.003	1	MuISp_vs_MuISn	FALSE
fast_myofiber_2	DISC1	MuIS+ upregulated	0.0474132	1.80689	0.018	0.003	1	MuISp_vs_MuISn	FALSE
fast_myofiber_2	OSR1	MuIS+ upregulated	0.0474132	1.80689	0.018	0.003	1	MuISp_vs_MuISn	FALSE
fast_myofiber_2	SLC35A1	MuIS+ upregulated	0.0474132	1.80689	0.018	0.003	1	MuISp_vs_MuISn	FALSE
fast_myofiber_2	RBAK	MuIS+ upregulated	0.0474132	1.80689	0.018	0.003	1	MuISp_vs_MuISn	FALSE
fast_myofiber_2	CDCA7L	MuIS+ upregulated	0.0474132	1.80689	0.018	0.003	1	MuISp_vs_MuISn	FALSE
fast_myofiber_2	KIAA0895	MuIS+ upregulated	0.0474132	1.80689	0.018	0.003	1	MuISp_vs_MuISn	FALSE
fast_myofiber_2	HILPDA	MuIS+ upregulated	0.0474132	1.80689	0.018	0.003	1	MuISp_vs_MuISn	FALSE
fast_myofiber_2	TRBC2	MuIS+ upregulated	0.0474132	1.80689	0.018	0.003	1	MuISp_vs_MuISn	FALSE
fast_myofiber_2	NCAPG2	MuIS+ upregulated	0.0474132	1.80689	0.018	0.003	1	MuISp_vs_MuISn	FALSE
fast_myofiber_2	REPS2	MuIS+ upregulated	0.0474132	1.80689	0.018	0.003	1	MuISp_vs_MuISn	FALSE
fast_myofiber_2	BAG4	MuIS+ upregulated	0.0474132	1.80689	0.018	0.003	1	MuISp_vs_MuISn	FALSE
fast_myofiber_2	TMEM68	MuIS+ upregulated	0.0474132	1.80689	0.018	0.003	1	MuISp_vs_MuISn	FALSE
fast_myofiber_2	TONSL	MuIS+ upregulated	0.0474132	1.80689	0.018	0.003	1	MuISp_vs_MuISn	FALSE
fast_myofiber_2	TOPORS	MuIS+ upregulated	0.0474132	1.80689	0.018	0.003	1	MuISp_vs_MuISn	FALSE
fast_myofiber_2	TEX10	MuIS+ upregulated	0.0474132	1.80689	0.018	0.003	1	MuISp_vs_MuISn	FALSE
fast_myofiber_2	TRIM66	MuIS+ upregulated	0.0474132	1.80689	0.018	0.003	1	MuISp_vs_MuISn	FALSE
fast_myofiber_2	UNC93B1	MuIS+ upregulated	0.0474132	1.80689	0.018	0.003	1	MuISp_vs_MuISn	FALSE
fast_myofiber_2	CHORDC1	MuIS+ upregulated	0.0474132	1.80689	0.018	0.003	1	MuISp_vs_MuISn	FALSE
fast_myofiber_2	RERG	MuIS+ upregulated	0.0474132	1.80689	0.018	0.003	1	MuISp_vs_MuISn	FALSE
fast_myofiber_2	CENPJ	MuIS+ upregulated	0.0474132	1.80689	0.018	0.003	1	MuISp_vs_MuISn	FALSE
fast_myofiber_2	TMEM265	MuIS+ upregulated	0.0474132	1.80689	0.018	0.003	1	MuISp_vs_MuISn	FALSE
fast_myofiber_2	GNAO1	MuIS+ upregulated	0.0474132	1.80689	0.018	0.003	1	MuISp_vs_MuISn	FALSE
fast_myofiber_2	TRPV2	MuIS+ upregulated	0.0474132	1.80689	0.018	0.003	1	MuISp_vs_MuISn	FALSE
fast_myofiber_2	MALT1	MuIS+ upregulated	0.0474132	1.80689	0.018	0.003	1	MuISp_vs_MuISn	FALSE
fast_myofiber_2	YDJC	MuIS+ upregulated	0.0474132	1.80689	0.018	0.003	1	MuISp_vs_MuISn	FALSE
fast_myofiber_2	LCP2	MuIS+ upregulated	0.0735727	1.80689	0.016	0.003	1	MuISp_vs_MuISn	FALSE
fast_myofiber_2	LIMD2	MuIS+ upregulated	0.0735727	1.80689	0.016	0.003	1	MuISp_vs_MuISn	FALSE
fast_myofiber_2	NUDT18	MuIS+ downregulated	0.0732818	-1.77807	0.004	0.017	1	MuISp_vs_MuISn	FALSE
fast_myofiber_2	TMEM69	MuIS+ upregulated	0.00452344	1.77447	0.047	0.012	1	MuISp_vs_MuISn	FALSE
fast_myofiber_2	ZNF281	MuIS+ upregulated	0.00452344	1.77447	0.047	0.012	1	MuISp_vs_MuISn	FALSE
fast_myofiber_2	TTLL7	MuIS+ upregulated	0.0251165	1.75244	0.027	0.006	1	MuISp_vs_MuISn	FALSE
fast_myofiber_2	TUFT1	MuIS+ upregulated	0.0251165	1.75244	0.027	0.006	1	MuISp_vs_MuISn	FALSE
fast_myofiber_2	TMIE	MuIS+ upregulated	0.0251165	1.75244	0.027	0.006	1	MuISp_vs_MuISn	FALSE
fast_myofiber_2	PIGG	MuIS+ upregulated	0.0251165	1.75244	0.027	0.006	1	MuISp_vs_MuISn	FALSE
fast_myofiber_2	NUDT5	MuIS+ upregulated	0.0251165	1.75244	0.027	0.006	1	MuISp_vs_MuISn	FALSE
fast_myofiber_2	HECTD2	MuIS+ upregulated	0.0251165	1.75244	0.027	0.006	1	MuISp_vs_MuISn	FALSE
fast_myofiber_2	LRCH1	MuIS+ upregulated	0.0251165	1.75244	0.027	0.006	1	MuISp_vs_MuISn	FALSE
fast_myofiber_2	KIF7	MuIS+ upregulated	0.0251165	1.75244	0.027	0.006	1	MuISp_vs_MuISn	FALSE
fast_myofiber_2	NCF4	MuIS+ upregulated	0.0251165	1.75244	0.027	0.006	1	MuISp_vs_MuISn	FALSE
fast_myofiber_2	TMEM144	MuIS+ upregulated	0.0377443	1.75244	0.025	0.006	1	MuISp_vs_MuISn	FALSE
fast_myofiber_2	ZNF235	MuIS+ upregulated	0.0377443	1.75244	0.025	0.006	1	MuISp_vs_MuISn	FALSE
fast_myofiber_2	SLIT3	MuIS+ downregulated	0.0109565	-1.74154	0.009	0.035	1	MuISp_vs_MuISn	FALSE
fast_myofiber_2	CPD	MuIS+ downregulated	0.0109565	-1.74154	0.009	0.035	1	MuISp_vs_MuISn	FALSE
fast_myofiber_2	NOV	MuIS+ upregulated	0.0073275	1.7365	0.054	0.017	1	MuISp_vs_MuISn	FALSE
fast_myofiber_2	PODXL2	MuIS+ upregulated	0.01299	1.72443	0.036	0.009	1	MuISp_vs_MuISn	FALSE
fast_myofiber_2	IFT122	MuIS+ upregulated	0.01299	1.72443	0.036	0.009	1	MuISp_vs_MuISn	FALSE
fast_myofiber_2	KIAA1324L	MuIS+ upregulated	0.01299	1.72443	0.036	0.009	1	MuISp_vs_MuISn	FALSE
fast_myofiber_2	SH3BGRL	MuIS+ upregulated	0.01299	1.72443	0.036	0.009	1	MuISp_vs_MuISn	FALSE
fast_myofiber_2	ZBTB7C	MuIS+ upregulated	0.01299	1.72443	0.036	0.009	1	MuISp_vs_MuISn	FALSE
fast_myofiber_2	INTS2	MuIS+ upregulated	0.0191735	1.72443	0.034	0.009	1	MuISp_vs_MuISn	FALSE
fast_myofiber_2	BMP2	MuIS+ upregulated	0.0191735	1.72443	0.034	0.009	1	MuISp_vs_MuISn	FALSE
fast_myofiber_2	GNLY	MuIS+ upregulated	0.0413798	1.72443	0.029	0.009	1	MuISp_vs_MuISn	FALSE
fast_myofiber_2	ASPA	MuIS+ upregulated	0.00666507	1.70736	0.045	0.012	1	MuISp_vs_MuISn	FALSE
fast_myofiber_2	NF1	MuIS+ upregulated	0.00972912	1.70736	0.043	0.012	1	MuISp_vs_MuISn	FALSE
fast_myofiber_2	COMP	MuIS+ upregulated	0.0606332	1.70736	0.027	0.009	1	MuISp_vs_MuISn	FALSE
fast_myofiber_2	MUSK	MuIS+ upregulated	0.00712287	1.69586	0.049	0.014	1	MuISp_vs_MuISn	FALSE
fast_myofiber_2	RDH11	MuIS+ upregulated	0.00249503	1.68759	0.061	0.017	1	MuISp_vs_MuISn	FALSE
fast_myofiber_2	ST8SIA5	MuIS+ downregulated	0.00779357	-1.68496	0.011	0.04	1	MuISp_vs_MuISn	FALSE
fast_myofiber_2	LBP	MuIS+ downregulated	0.0279926	-1.68496	0.007	0.026	1	MuISp_vs_MuISn	FALSE
fast_myofiber_2	CST6	MuIS+ downregulated	0.030762	-1.68496	0.016	0.04	1	MuISp_vs_MuISn	FALSE
fast_myofiber_2	DHFR2	MuIS+ downregulated	0.101554	-1.68496	0.002	0.012	1	MuISp_vs_MuISn	FALSE
fast_myofiber_2	EAF2	MuIS+ downregulated	0.101554	-1.68496	0.002	0.012	1	MuISp_vs_MuISn	FALSE
fast_myofiber_2	GCNT2	MuIS+ downregulated	0.101554	-1.68496	0.002	0.012	1	MuISp_vs_MuISn	FALSE
fast_myofiber_2	MDGA1	MuIS+ downregulated	0.101554	-1.68496	0.002	0.012	1	MuISp_vs_MuISn	FALSE
fast_myofiber_2	ICA1	MuIS+ downregulated	0.101554	-1.68496	0.002	0.012	1	MuISp_vs_MuISn	FALSE
fast_myofiber_2	FKBP14	MuIS+ downregulated	0.101554	-1.68496	0.002	0.012	1	MuISp_vs_MuISn	FALSE
fast_myofiber_2	SNX16	MuIS+ downregulated	0.101554	-1.68496	0.002	0.012	1	MuISp_vs_MuISn	FALSE
fast_myofiber_2	PAPPA	MuIS+ downregulated	0.101554	-1.68496	0.002	0.012	1	MuISp_vs_MuISn	FALSE
fast_myofiber_2	MFSD13A	MuIS+ downregulated	0.101554	-1.68496	0.002	0.012	1	MuISp_vs_MuISn	FALSE
fast_myofiber_2	VWA2	MuIS+ downregulated	0.101554	-1.68496	0.002	0.012	1	MuISp_vs_MuISn	FALSE
fast_myofiber_2	TMEM119	MuIS+ downregulated	0.101554	-1.68496	0.002	0.012	1	MuISp_vs_MuISn	FALSE
fast_myofiber_2	BEGAIN	MuIS+ downregulated	0.101554	-1.68496	0.002	0.012	1	MuISp_vs_MuISn	FALSE
fast_myofiber_2	ZNF799	MuIS+ downregulated	0.101554	-1.68496	0.002	0.012	1	MuISp_vs_MuISn	FALSE
fast_myofiber_2	CPAMD8	MuIS+ downregulated	0.101554	-1.68496	0.002	0.012	1	MuISp_vs_MuISn	FALSE
fast_myofiber_2	KCNJ14	MuIS+ downregulated	0.101554	-1.68496	0.002	0.012	1	MuISp_vs_MuISn	FALSE
fast_myofiber_2	GNAZ	MuIS+ downregulated	0.101554	-1.68496	0.002	0.012	1	MuISp_vs_MuISn	FALSE
fast_myofiber_2	XPA	MuIS+ upregulated	0.000875544	1.68136	0.072	0.02	1	MuISp_vs_MuISn	FALSE
fast_myofiber_2	STK3	MuIS+ upregulated	0.00385349	1.67259	0.072	0.026	1	MuISp_vs_MuISn	FALSE
fast_myofiber_2	RUNX1T1	MuIS+ upregulated	0.000319715	1.63697	0.088	0.026	1	MuISp_vs_MuISn	FALSE
fast_myofiber_2	NPNT	MuIS+ upregulated	0.000457079	1.63697	0.09	0.029	1	MuISp_vs_MuISn	FALSE
fast_myofiber_2	TGFBI	MuIS+ upregulated	0.00127084	1.63697	0.07	0.02	1	MuISp_vs_MuISn	FALSE
fast_myofiber_2	NME9	MuIS+ upregulated	0.0049687	1.63697	0.052	0.014	1	MuISp_vs_MuISn	FALSE
fast_myofiber_2	RUFY2	MuIS+ upregulated	0.0097888	1.63697	0.043	0.012	1	MuISp_vs_MuISn	FALSE
fast_myofiber_2	DFFB	MuIS+ upregulated	0.0192656	1.63697	0.034	0.009	1	MuISp_vs_MuISn	FALSE
fast_myofiber_2	YIPF1	MuIS+ upregulated	0.0192656	1.63697	0.034	0.009	1	MuISp_vs_MuISn	FALSE
fast_myofiber_2	DNAJC10	MuIS+ upregulated	0.0192656	1.63697	0.034	0.009	1	MuISp_vs_MuISn	FALSE
fast_myofiber_2	DNAH1	MuIS+ upregulated	0.0192656	1.63697	0.034	0.009	1	MuISp_vs_MuISn	FALSE
fast_myofiber_2	HCLS1	MuIS+ upregulated	0.0192656	1.63697	0.034	0.009	1	MuISp_vs_MuISn	FALSE
fast_myofiber_2	PPIL4	MuIS+ upregulated	0.0192656	1.63697	0.034	0.009	1	MuISp_vs_MuISn	FALSE
fast_myofiber_2	KLF8	MuIS+ upregulated	0.0192656	1.63697	0.034	0.009	1	MuISp_vs_MuISn	FALSE
fast_myofiber_2	ODF2	MuIS+ upregulated	0.0283485	1.63697	0.031	0.009	1	MuISp_vs_MuISn	FALSE
fast_myofiber_2	TMEM138	MuIS+ upregulated	0.0283485	1.63697	0.031	0.009	1	MuISp_vs_MuISn	FALSE
fast_myofiber_2	CCSAP	MuIS+ upregulated	0.037874	1.63697	0.025	0.006	1	MuISp_vs_MuISn	FALSE
fast_myofiber_2	DYNC2LI1	MuIS+ upregulated	0.037874	1.63697	0.025	0.006	1	MuISp_vs_MuISn	FALSE
fast_myofiber_2	SLC4A3	MuIS+ upregulated	0.037874	1.63697	0.025	0.006	1	MuISp_vs_MuISn	FALSE
fast_myofiber_2	C1QTNF2	MuIS+ upregulated	0.037874	1.63697	0.025	0.006	1	MuISp_vs_MuISn	FALSE
fast_myofiber_2	OLFML1	MuIS+ upregulated	0.037874	1.63697	0.025	0.006	1	MuISp_vs_MuISn	FALSE
fast_myofiber_2	NECTIN1	MuIS+ upregulated	0.037874	1.63697	0.025	0.006	1	MuISp_vs_MuISn	FALSE
fast_myofiber_2	PUS7L	MuIS+ upregulated	0.037874	1.63697	0.025	0.006	1	MuISp_vs_MuISn	FALSE
fast_myofiber_2	RTTN	MuIS+ upregulated	0.037874	1.63697	0.025	0.006	1	MuISp_vs_MuISn	FALSE
fast_myofiber_2	SRC	MuIS+ upregulated	0.037874	1.63697	0.025	0.006	1	MuISp_vs_MuISn	FALSE
fast_myofiber_2	RCAN3	MuIS+ upregulated	0.0737169	1.63697	0.016	0.003	1	MuISp_vs_MuISn	FALSE
fast_myofiber_2	ACKR1	MuIS+ upregulated	0.0737169	1.63697	0.016	0.003	1	MuISp_vs_MuISn	FALSE
fast_myofiber_2	ATP1A4	MuIS+ upregulated	0.0737169	1.63697	0.016	0.003	1	MuISp_vs_MuISn	FALSE
fast_myofiber_2	TOGARAM2	MuIS+ upregulated	0.0737169	1.63697	0.016	0.003	1	MuISp_vs_MuISn	FALSE
fast_myofiber_2	MYO7B	MuIS+ upregulated	0.0737169	1.63697	0.016	0.003	1	MuISp_vs_MuISn	FALSE
fast_myofiber_2	PLXNB1	MuIS+ upregulated	0.0737169	1.63697	0.016	0.003	1	MuISp_vs_MuISn	FALSE
fast_myofiber_2	WDR5B	MuIS+ upregulated	0.0737169	1.63697	0.016	0.003	1	MuISp_vs_MuISn	FALSE
fast_myofiber_2	CLDN11	MuIS+ upregulated	0.0737169	1.63697	0.016	0.003	1	MuISp_vs_MuISn	FALSE
fast_myofiber_2	N4BP2	MuIS+ upregulated	0.0737169	1.63697	0.016	0.003	1	MuISp_vs_MuISn	FALSE
fast_myofiber_2	HPGD	MuIS+ upregulated	0.0737169	1.63697	0.016	0.003	1	MuISp_vs_MuISn	FALSE
fast_myofiber_2	SKP2	MuIS+ upregulated	0.0737169	1.63697	0.016	0.003	1	MuISp_vs_MuISn	FALSE
fast_myofiber_2	PCDHGA9	MuIS+ upregulated	0.0737169	1.63697	0.016	0.003	1	MuISp_vs_MuISn	FALSE
fast_myofiber_2	CSF2RA	MuIS+ upregulated	0.0737169	1.63697	0.016	0.003	1	MuISp_vs_MuISn	FALSE
fast_myofiber_2	MAGIX	MuIS+ upregulated	0.0737169	1.63697	0.016	0.003	1	MuISp_vs_MuISn	FALSE
fast_myofiber_2	WRN	MuIS+ upregulated	0.0737169	1.63697	0.016	0.003	1	MuISp_vs_MuISn	FALSE
fast_myofiber_2	SULF1	MuIS+ upregulated	0.0737169	1.63697	0.016	0.003	1	MuISp_vs_MuISn	FALSE
fast_myofiber_2	HAUS6	MuIS+ upregulated	0.0737169	1.63697	0.016	0.003	1	MuISp_vs_MuISn	FALSE
fast_myofiber_2	RFK	MuIS+ upregulated	0.0737169	1.63697	0.016	0.003	1	MuISp_vs_MuISn	FALSE
fast_myofiber_2	TMEFF1	MuIS+ upregulated	0.0737169	1.63697	0.016	0.003	1	MuISp_vs_MuISn	FALSE
fast_myofiber_2	FAM180B	MuIS+ upregulated	0.0737169	1.63697	0.016	0.003	1	MuISp_vs_MuISn	FALSE
fast_myofiber_2	NRGN	MuIS+ upregulated	0.0737169	1.63697	0.016	0.003	1	MuISp_vs_MuISn	FALSE
fast_myofiber_2	PTPN6	MuIS+ upregulated	0.0737169	1.63697	0.016	0.003	1	MuISp_vs_MuISn	FALSE
fast_myofiber_2	CORO2B	MuIS+ upregulated	0.0737169	1.63697	0.016	0.003	1	MuISp_vs_MuISn	FALSE
fast_myofiber_2	ADAMTS7	MuIS+ upregulated	0.0737169	1.63697	0.016	0.003	1	MuISp_vs_MuISn	FALSE
fast_myofiber_2	CATSPERG	MuIS+ upregulated	0.0737169	1.63697	0.016	0.003	1	MuISp_vs_MuISn	FALSE
fast_myofiber_2	GAS2L2	MuIS+ upregulated	0.0812826	1.63697	0.038	0.017	1	MuISp_vs_MuISn	FALSE
fast_myofiber_2	ARHGAP30	MuIS+ upregulated	0.114788	1.63697	0.013	0.003	1	MuISp_vs_MuISn	FALSE
fast_myofiber_2	RSAD2	MuIS+ upregulated	0.114788	1.63697	0.013	0.003	1	MuISp_vs_MuISn	FALSE
fast_myofiber_2	AQP3	MuIS+ upregulated	0.114788	1.63697	0.013	0.003	1	MuISp_vs_MuISn	FALSE
fast_myofiber_2	ANPEP	MuIS+ upregulated	0.114788	1.63697	0.013	0.003	1	MuISp_vs_MuISn	FALSE
fast_myofiber_2	SLC16A7	MuIS+ downregulated	0.0197863	-1.62607	0.009	0.032	1	MuISp_vs_MuISn	FALSE
fast_myofiber_2	CCL14	MuIS+ upregulated	0.00178377	1.60659	0.085	0.032	1	MuISp_vs_MuISn	FALSE
fast_myofiber_2	CLSTN2	MuIS+ upregulated	0.000923483	1.59632	0.076	0.023	1	MuISp_vs_MuISn	FALSE
fast_myofiber_2	MICA	MuIS+ upregulated	0.00183825	1.59116	0.067	0.02	1	MuISp_vs_MuISn	FALSE
fast_myofiber_2	VPS18	MuIS+ upregulated	0.00183825	1.59116	0.067	0.02	1	MuISp_vs_MuISn	FALSE
fast_myofiber_2	INPP5D	MuIS+ downregulated	0.0735711	-1.58543	0.004	0.017	1	MuISp_vs_MuISn	FALSE
fast_myofiber_2	ZNF662	MuIS+ downregulated	0.0735711	-1.58543	0.004	0.017	1	MuISp_vs_MuISn	FALSE
fast_myofiber_2	FBXO4	MuIS+ downregulated	0.0735711	-1.58543	0.004	0.017	1	MuISp_vs_MuISn	FALSE
fast_myofiber_2	DCLRE1A	MuIS+ downregulated	0.0735711	-1.58543	0.004	0.017	1	MuISp_vs_MuISn	FALSE
fast_myofiber_2	FES	MuIS+ downregulated	0.0735711	-1.58543	0.004	0.017	1	MuISp_vs_MuISn	FALSE
fast_myofiber_2	ZNF415	MuIS+ downregulated	0.0735711	-1.58543	0.004	0.017	1	MuISp_vs_MuISn	FALSE
fast_myofiber_2	IL2RG	MuIS+ downregulated	0.13801	-1.58543	0.004	0.014	1	MuISp_vs_MuISn	FALSE
fast_myofiber_2	TMBIM6	MuIS+ downregulated	0.13801	-1.58543	0.004	0.014	1	MuISp_vs_MuISn	FALSE
fast_myofiber_2	GJD3	MuIS+ downregulated	0.13801	-1.58543	0.004	0.014	1	MuISp_vs_MuISn	FALSE
fast_myofiber_2	PAX7	MuIS+ upregulated	0.00745064	1.5845	0.054	0.017	1	MuISp_vs_MuISn	FALSE
fast_myofiber_2	SMAP2	MuIS+ upregulated	0.00722766	1.57557	0.049	0.014	1	MuISp_vs_MuISn	FALSE
fast_myofiber_2	IL18BP	MuIS+ upregulated	0.00722766	1.57557	0.049	0.014	1	MuISp_vs_MuISn	FALSE
fast_myofiber_2	GTF2H3	MuIS+ upregulated	0.00722766	1.57557	0.049	0.014	1	MuISp_vs_MuISn	FALSE
fast_myofiber_2	ARHGAP32	MuIS+ upregulated	0.0207605	1.56297	0.038	0.012	1	MuISp_vs_MuISn	FALSE
fast_myofiber_2	ARID3A	MuIS+ downregulated	0.00959598	-1.55568	0.013	0.043	1	MuISp_vs_MuISn	FALSE
fast_myofiber_2	ARHGDIG	MuIS+ downregulated	0.028051	-1.55568	0.013	0.038	1	MuISp_vs_MuISn	FALSE
fast_myofiber_2	RIMKLB	MuIS+ upregulated	0.000116382	1.55124	0.108	0.035	1	MuISp_vs_MuISn	FALSE
fast_myofiber_2	ASB18	MuIS+ downregulated	0.00185244	-1.54746	0.02	0.064	1	MuISp_vs_MuISn	FALSE
fast_myofiber_2	GDPD5	MuIS+ upregulated	0.00264936	1.54386	0.065	0.02	1	MuISp_vs_MuISn	FALSE
fast_myofiber_2	GLMP	MuIS+ upregulated	0.0284818	1.54386	0.031	0.009	1	MuISp_vs_MuISn	FALSE
fast_myofiber_2	PGK1	MuIS+ upregulated	0.0284818	1.54386	0.031	0.009	1	MuISp_vs_MuISn	FALSE
fast_myofiber_2	CEMIP2	MuIS+ upregulated	0.0284818	1.54386	0.031	0.009	1	MuISp_vs_MuISn	FALSE
fast_myofiber_2	DTX4	MuIS+ upregulated	0.0284818	1.54386	0.031	0.009	1	MuISp_vs_MuISn	FALSE
fast_myofiber_2	ORAOV1	MuIS+ upregulated	0.0284818	1.54386	0.031	0.009	1	MuISp_vs_MuISn	FALSE
fast_myofiber_2	ITPRIP	MuIS+ upregulated	0.0284818	1.54386	0.031	0.009	1	MuISp_vs_MuISn	FALSE
fast_myofiber_2	ADCY4	MuIS+ upregulated	0.0284818	1.54386	0.031	0.009	1	MuISp_vs_MuISn	FALSE
fast_myofiber_2	RNF227	MuIS+ upregulated	0.0284818	1.54386	0.031	0.009	1	MuISp_vs_MuISn	FALSE
fast_myofiber_2	FSTL3	MuIS+ upregulated	0.0284818	1.54386	0.031	0.009	1	MuISp_vs_MuISn	FALSE
fast_myofiber_2	S100A2	MuIS+ upregulated	0.0573026	1.54386	0.022	0.006	1	MuISp_vs_MuISn	FALSE
fast_myofiber_2	RSPO3	MuIS+ downregulated	0.000237402	-1.54137	0.04	0.107	1	MuISp_vs_MuISn	FALSE
fast_myofiber_2	PPIA	MuIS+ upregulated	7.94007e-05	1.53743	0.119	0.04	1	MuISp_vs_MuISn	FALSE
fast_myofiber_2	MOSMO	MuIS+ downregulated	0.0919726	-1.53296	0.007	0.02	1	MuISp_vs_MuISn	FALSE
fast_myofiber_2	MANF	MuIS+ upregulated	0.00526744	1.53005	0.056	0.017	1	MuISp_vs_MuISn	FALSE
fast_myofiber_2	RCBTB1	MuIS+ upregulated	0.00526744	1.53005	0.056	0.017	1	MuISp_vs_MuISn	FALSE
fast_myofiber_2	APOL3	MuIS+ upregulated	8.42335e-05	1.52149	0.106	0.032	1	MuISp_vs_MuISn	FALSE
fast_myofiber_2	TUBB6	MuIS+ upregulated	0.00679028	1.52149	0.076	0.032	1	MuISp_vs_MuISn	FALSE
fast_myofiber_2	IFITM2	MuIS+ upregulated	0.00269857	1.51144	0.07	0.023	1	MuISp_vs_MuISn	FALSE
fast_myofiber_2	ISG20L2	MuIS+ upregulated	0.0104728	1.51144	0.047	0.014	1	MuISp_vs_MuISn	FALSE
fast_myofiber_2	CSTF2	MuIS+ upregulated	0.0104728	1.51144	0.047	0.014	1	MuISp_vs_MuISn	FALSE
fast_myofiber_2	UFM1	MuIS+ upregulated	0.0104728	1.51144	0.047	0.014	1	MuISp_vs_MuISn	FALSE
fast_myofiber_2	PIGV	MuIS+ upregulated	0.0570054	1.51144	0.022	0.006	1	MuISp_vs_MuISn	FALSE
fast_myofiber_2	CADM3	MuIS+ upregulated	0.0570054	1.51144	0.022	0.006	1	MuISp_vs_MuISn	FALSE
fast_myofiber_2	RBBP5	MuIS+ upregulated	0.0570054	1.51144	0.022	0.006	1	MuISp_vs_MuISn	FALSE
fast_myofiber_2	TMEM206	MuIS+ upregulated	0.0570054	1.51144	0.022	0.006	1	MuISp_vs_MuISn	FALSE
fast_myofiber_2	GLS	MuIS+ upregulated	0.0570054	1.51144	0.022	0.006	1	MuISp_vs_MuISn	FALSE
fast_myofiber_2	MYO1B	MuIS+ upregulated	0.0570054	1.51144	0.022	0.006	1	MuISp_vs_MuISn	FALSE
fast_myofiber_2	SPICE1	MuIS+ upregulated	0.0570054	1.51144	0.022	0.006	1	MuISp_vs_MuISn	FALSE
fast_myofiber_2	NFKBIE	MuIS+ upregulated	0.0570054	1.51144	0.022	0.006	1	MuISp_vs_MuISn	FALSE
fast_myofiber_2	CROT	MuIS+ upregulated	0.0570054	1.51144	0.022	0.006	1	MuISp_vs_MuISn	FALSE
fast_myofiber_2	ZNF786	MuIS+ upregulated	0.0570054	1.51144	0.022	0.006	1	MuISp_vs_MuISn	FALSE
fast_myofiber_2	NCS1	MuIS+ upregulated	0.0570054	1.51144	0.022	0.006	1	MuISp_vs_MuISn	FALSE
fast_myofiber_2	EPS8L2	MuIS+ upregulated	0.0570054	1.51144	0.022	0.006	1	MuISp_vs_MuISn	FALSE
fast_myofiber_2	TMEM87A	MuIS+ upregulated	0.0570054	1.51144	0.022	0.006	1	MuISp_vs_MuISn	FALSE
fast_myofiber_2	TMC8	MuIS+ upregulated	0.0570054	1.51144	0.022	0.006	1	MuISp_vs_MuISn	FALSE
fast_myofiber_2	SLC2A10	MuIS+ upregulated	0.0570054	1.51144	0.022	0.006	1	MuISp_vs_MuISn	FALSE
fast_myofiber_2	BCAS4	MuIS+ upregulated	0.0570054	1.51144	0.022	0.006	1	MuISp_vs_MuISn	FALSE
fast_myofiber_2	ZNF575	MuIS+ upregulated	0.0570054	1.51144	0.022	0.006	1	MuISp_vs_MuISn	FALSE
fast_myofiber_2	LYZ	MuIS+ upregulated	0.0853246	1.51144	0.02	0.006	1	MuISp_vs_MuISn	FALSE
fast_myofiber_2	POMT2	MuIS+ upregulated	0.0853246	1.51144	0.02	0.006	1	MuISp_vs_MuISn	FALSE
fast_myofiber_2	POLR3F	MuIS+ upregulated	0.0853246	1.51144	0.02	0.006	1	MuISp_vs_MuISn	FALSE
fast_myofiber_2	NAV3	MuIS+ upregulated	0.127361	1.51144	0.018	0.006	1	MuISp_vs_MuISn	FALSE
fast_myofiber_2	SHD	MuIS+ upregulated	0.127764	1.51144	0.018	0.006	1	MuISp_vs_MuISn	FALSE
fast_myofiber_2	GAL	MuIS+ upregulated	0.282697	1.51144	0.013	0.006	1	MuISp_vs_MuISn	FALSE
fast_myofiber_2	SARNP	MuIS+ upregulated	0.000117584	1.50204	0.112	0.038	1	MuISp_vs_MuISn	FALSE
fast_myofiber_2	KCNAB2	MuIS+ downregulated	0.178952	-1.50054	0.009	0.02	1	MuISp_vs_MuISn	FALSE
fast_myofiber_2	CDK12	MuIS+ upregulated	0.000681047	1.49946	0.088	0.029	1	MuISp_vs_MuISn	FALSE
fast_myofiber_2	TENT5A	MuIS+ upregulated	0.005388	1.49495	0.061	0.02	1	MuISp_vs_MuISn	FALSE
fast_myofiber_2	ACSM5	MuIS+ downregulated	0.000310236	-1.49232	0.034	0.095	1	MuISp_vs_MuISn	FALSE
fast_myofiber_2	TMEM184A	MuIS+ upregulated	0.00136523	1.48496	0.079	0.026	1	MuISp_vs_MuISn	FALSE
fast_myofiber_2	COQ10B	MuIS+ upregulated	0.0208828	1.48496	0.038	0.012	1	MuISp_vs_MuISn	FALSE
fast_myofiber_2	PNPLA8	MuIS+ upregulated	0.0208828	1.48496	0.038	0.012	1	MuISp_vs_MuISn	FALSE
fast_myofiber_2	ATM	MuIS+ upregulated	0.0208828	1.48496	0.038	0.012	1	MuISp_vs_MuISn	FALSE
fast_myofiber_2	CTPS2	MuIS+ upregulated	0.0301361	1.48496	0.036	0.012	1	MuISp_vs_MuISn	FALSE
fast_myofiber_2	VIPAS39	MuIS+ upregulated	0.0301361	1.48496	0.036	0.012	1	MuISp_vs_MuISn	FALSE
fast_myofiber_2	IRF8	MuIS+ upregulated	0.042351	1.48496	0.029	0.009	1	MuISp_vs_MuISn	FALSE
fast_myofiber_2	TRAF1	MuIS+ upregulated	0.0435338	1.48496	0.034	0.012	1	MuISp_vs_MuISn	FALSE
fast_myofiber_2	MBTD1	MuIS+ downregulated	0.0242179	-1.47851	0.011	0.035	1	MuISp_vs_MuISn	FALSE
fast_myofiber_2	ZNF473	MuIS+ downregulated	0.0242179	-1.47851	0.011	0.035	1	MuISp_vs_MuISn	FALSE
fast_myofiber_2	NECAP2	MuIS+ upregulated	0.000677661	1.47827	0.092	0.032	1	MuISp_vs_MuISn	FALSE
fast_myofiber_2	MYH11	MuIS+ upregulated	0.000970613	1.47827	0.085	0.029	1	MuISp_vs_MuISn	FALSE
fast_myofiber_2	CCDC117	MuIS+ upregulated	0.00757527	1.47347	0.054	0.017	1	MuISp_vs_MuISn	FALSE
fast_myofiber_2	CTGF	MuIS+ upregulated	0.039121	1.46704	0.09	0.052	1	MuISp_vs_MuISn	FALSE
fast_myofiber_2	MYF5	MuIS+ upregulated	0.000692842	1.46294	0.083	0.026	1	MuISp_vs_MuISn	FALSE
fast_myofiber_2	KIAA0391	MuIS+ upregulated	0.00097115	1.46294	0.085	0.029	1	MuISp_vs_MuISn	FALSE
fast_myofiber_2	ADRA2C	MuIS+ downregulated	0.016593	-1.46257	0.013	0.04	1	MuISp_vs_MuISn	FALSE
fast_myofiber_2	RDH5	MuIS+ upregulated	0.000448268	1.458	0.108	0.04	1	MuISp_vs_MuISn	FALSE
fast_myofiber_2	ENTPD5	MuIS+ downregulated	0.000316929	-1.4505	0.034	0.095	1	MuISp_vs_MuISn	FALSE
fast_myofiber_2	HOXC5	MuIS+ downregulated	0.0113588	-1.4505	0.016	0.046	1	MuISp_vs_MuISn	FALSE
fast_myofiber_2	PTPRF	MuIS+ upregulated	0.000334063	1.44432	0.106	0.038	1	MuISp_vs_MuISn	FALSE
fast_myofiber_2	STYXL1	MuIS+ upregulated	0.00543885	1.44432	0.061	0.02	1	MuISp_vs_MuISn	FALSE
fast_myofiber_2	NCAPD2	MuIS+ upregulated	0.00543885	1.44432	0.061	0.02	1	MuISp_vs_MuISn	FALSE
fast_myofiber_2	RIN3	MuIS+ upregulated	0.010777	1.44432	0.056	0.02	1	MuISp_vs_MuISn	FALSE
fast_myofiber_2	DHX57	MuIS+ upregulated	0.015111	1.44432	0.045	0.014	1	MuISp_vs_MuISn	FALSE
fast_myofiber_2	SEMA6A	MuIS+ upregulated	0.015111	1.44432	0.045	0.014	1	MuISp_vs_MuISn	FALSE
fast_myofiber_2	CACNA1H	MuIS+ upregulated	0.021555	1.44432	0.043	0.014	1	MuISp_vs_MuISn	FALSE
fast_myofiber_2	EVC	MuIS+ upregulated	0.0419537	1.44432	0.029	0.009	1	MuISp_vs_MuISn	FALSE
fast_myofiber_2	CPLANE1	MuIS+ upregulated	0.0419537	1.44432	0.029	0.009	1	MuISp_vs_MuISn	FALSE
fast_myofiber_2	FSCN1	MuIS+ upregulated	0.0419537	1.44432	0.029	0.009	1	MuISp_vs_MuISn	FALSE
fast_myofiber_2	CCDC88B	MuIS+ upregulated	0.0419537	1.44432	0.029	0.009	1	MuISp_vs_MuISn	FALSE
fast_myofiber_2	GABPB1	MuIS+ upregulated	0.0419537	1.44432	0.029	0.009	1	MuISp_vs_MuISn	FALSE
fast_myofiber_2	TLE3	MuIS+ upregulated	0.0419537	1.44432	0.029	0.009	1	MuISp_vs_MuISn	FALSE
fast_myofiber_2	TMEM170A	MuIS+ upregulated	0.0419537	1.44432	0.029	0.009	1	MuISp_vs_MuISn	FALSE
fast_myofiber_2	GABRE	MuIS+ upregulated	0.0612643	1.44432	0.027	0.009	1	MuISp_vs_MuISn	FALSE
fast_myofiber_2	CCDC39	MuIS+ upregulated	0.0890469	1.44432	0.025	0.009	1	MuISp_vs_MuISn	FALSE
fast_myofiber_2	KIF17	MuIS+ upregulated	0.115009	1.44432	0.013	0.003	1	MuISp_vs_MuISn	FALSE
fast_myofiber_2	SH3D21	MuIS+ upregulated	0.115009	1.44432	0.013	0.003	1	MuISp_vs_MuISn	FALSE
fast_myofiber_2	BTBD19	MuIS+ upregulated	0.115009	1.44432	0.013	0.003	1	MuISp_vs_MuISn	FALSE
fast_myofiber_2	CD8A	MuIS+ upregulated	0.115009	1.44432	0.013	0.003	1	MuISp_vs_MuISn	FALSE
fast_myofiber_2	C2orf92	MuIS+ upregulated	0.115009	1.44432	0.013	0.003	1	MuISp_vs_MuISn	FALSE
fast_myofiber_2	NBEAL1	MuIS+ upregulated	0.115009	1.44432	0.013	0.003	1	MuISp_vs_MuISn	FALSE
fast_myofiber_2	ITPR1	MuIS+ upregulated	0.115009	1.44432	0.013	0.003	1	MuISp_vs_MuISn	FALSE
fast_myofiber_2	QTRT2	MuIS+ upregulated	0.115009	1.44432	0.013	0.003	1	MuISp_vs_MuISn	FALSE
fast_myofiber_2	MELTF	MuIS+ upregulated	0.115009	1.44432	0.013	0.003	1	MuISp_vs_MuISn	FALSE
fast_myofiber_2	TBC1D9	MuIS+ upregulated	0.115009	1.44432	0.013	0.003	1	MuISp_vs_MuISn	FALSE
fast_myofiber_2	GALNT7	MuIS+ upregulated	0.115009	1.44432	0.013	0.003	1	MuISp_vs_MuISn	FALSE
fast_myofiber_2	ZSCAN16	MuIS+ upregulated	0.115009	1.44432	0.013	0.003	1	MuISp_vs_MuISn	FALSE
fast_myofiber_2	CYP51A1	MuIS+ upregulated	0.115009	1.44432	0.013	0.003	1	MuISp_vs_MuISn	FALSE
fast_myofiber_2	LRRN3	MuIS+ upregulated	0.115009	1.44432	0.013	0.003	1	MuISp_vs_MuISn	FALSE
fast_myofiber_2	AKR1B10	MuIS+ upregulated	0.115009	1.44432	0.013	0.003	1	MuISp_vs_MuISn	FALSE
fast_myofiber_2	CDK5	MuIS+ upregulated	0.115009	1.44432	0.013	0.003	1	MuISp_vs_MuISn	FALSE
fast_myofiber_2	AC021097.2	MuIS+ upregulated	0.115009	1.44432	0.013	0.003	1	MuISp_vs_MuISn	FALSE
fast_myofiber_2	HMGN5	MuIS+ upregulated	0.115009	1.44432	0.013	0.003	1	MuISp_vs_MuISn	FALSE
fast_myofiber_2	PCDH19	MuIS+ upregulated	0.115009	1.44432	0.013	0.003	1	MuISp_vs_MuISn	FALSE
fast_myofiber_2	SLITRK4	MuIS+ upregulated	0.115009	1.44432	0.013	0.003	1	MuISp_vs_MuISn	FALSE
fast_myofiber_2	DSCC1	MuIS+ upregulated	0.115009	1.44432	0.013	0.003	1	MuISp_vs_MuISn	FALSE
fast_myofiber_2	S1PR3	MuIS+ upregulated	0.115009	1.44432	0.013	0.003	1	MuISp_vs_MuISn	FALSE
fast_myofiber_2	FAM111A	MuIS+ upregulated	0.115009	1.44432	0.013	0.003	1	MuISp_vs_MuISn	FALSE
fast_myofiber_2	BIRC3	MuIS+ upregulated	0.115009	1.44432	0.013	0.003	1	MuISp_vs_MuISn	FALSE
fast_myofiber_2	HYLS1	MuIS+ upregulated	0.115009	1.44432	0.013	0.003	1	MuISp_vs_MuISn	FALSE
fast_myofiber_2	SDR9C7	MuIS+ upregulated	0.115009	1.44432	0.013	0.003	1	MuISp_vs_MuISn	FALSE
fast_myofiber_2	HSP90B1	MuIS+ upregulated	0.115009	1.44432	0.013	0.003	1	MuISp_vs_MuISn	FALSE
fast_myofiber_2	WDR89	MuIS+ upregulated	0.115009	1.44432	0.013	0.003	1	MuISp_vs_MuISn	FALSE
fast_myofiber_2	OCA2	MuIS+ upregulated	0.115009	1.44432	0.013	0.003	1	MuISp_vs_MuISn	FALSE
fast_myofiber_2	RBPMS2	MuIS+ upregulated	0.115009	1.44432	0.013	0.003	1	MuISp_vs_MuISn	FALSE
fast_myofiber_2	FAM57A	MuIS+ upregulated	0.115009	1.44432	0.013	0.003	1	MuISp_vs_MuISn	FALSE
fast_myofiber_2	RAP1GAP2	MuIS+ upregulated	0.115009	1.44432	0.013	0.003	1	MuISp_vs_MuISn	FALSE
fast_myofiber_2	MIS12	MuIS+ upregulated	0.115009	1.44432	0.013	0.003	1	MuISp_vs_MuISn	FALSE
fast_myofiber_2	MYO15A	MuIS+ upregulated	0.115009	1.44432	0.013	0.003	1	MuISp_vs_MuISn	FALSE
fast_myofiber_2	SNRPB2	MuIS+ upregulated	0.115009	1.44432	0.013	0.003	1	MuISp_vs_MuISn	FALSE
fast_myofiber_2	ZNF547	MuIS+ upregulated	0.115009	1.44432	0.013	0.003	1	MuISp_vs_MuISn	FALSE
fast_myofiber_2	PTCH1	MuIS+ upregulated	0.179863	1.44432	0.011	0.003	1	MuISp_vs_MuISn	FALSE
fast_myofiber_2	CRTAC1	MuIS+ upregulated	0.179863	1.44432	0.011	0.003	1	MuISp_vs_MuISn	FALSE
fast_myofiber_2	PRSS36	MuIS+ upregulated	0.179863	1.44432	0.011	0.003	1	MuISp_vs_MuISn	FALSE
fast_myofiber_2	ROBO4	MuIS+ upregulated	0.0013796	1.42546	0.083	0.029	1	MuISp_vs_MuISn	FALSE
fast_myofiber_2	ENOSF1	MuIS+ downregulated	0.00247367	-1.42193	0.025	0.069	1	MuISp_vs_MuISn	FALSE
fast_myofiber_2	DIP2B	MuIS+ upregulated	0.00273537	1.42124	0.065	0.02	1	MuISp_vs_MuISn	FALSE
fast_myofiber_2	CAMKMT	MuIS+ upregulated	0.0108472	1.41457	0.052	0.017	1	MuISp_vs_MuISn	FALSE
fast_myofiber_2	KCTD18	MuIS+ upregulated	0.0108472	1.41457	0.052	0.017	1	MuISp_vs_MuISn	FALSE
fast_myofiber_2	VPS8	MuIS+ upregulated	0.0108472	1.41457	0.052	0.017	1	MuISp_vs_MuISn	FALSE
fast_myofiber_2	ZNF16	MuIS+ upregulated	0.0108472	1.41457	0.052	0.017	1	MuISp_vs_MuISn	FALSE
fast_myofiber_2	MZT1	MuIS+ upregulated	0.0108472	1.41457	0.052	0.017	1	MuISp_vs_MuISn	FALSE
fast_myofiber_2	CORO1A	MuIS+ upregulated	0.11016	1.41457	0.036	0.017	1	MuISp_vs_MuISn	FALSE
fast_myofiber_2	CDPF1	MuIS+ upregulated	0.000974402	1.40956	0.09	0.032	1	MuISp_vs_MuISn	FALSE
fast_myofiber_2	OSBPL5	MuIS+ upregulated	0.00275884	1.4025	0.074	0.026	1	MuISp_vs_MuISn	FALSE
fast_myofiber_2	DHX35	MuIS+ upregulated	0.00275884	1.4025	0.074	0.026	1	MuISp_vs_MuISn	FALSE
fast_myofiber_2	PPP2R1A	MuIS+ upregulated	0.00385349	1.4025	0.072	0.026	1	MuISp_vs_MuISn	FALSE
fast_myofiber_2	XPNPEP3	MuIS+ upregulated	0.0303094	1.4025	0.036	0.012	1	MuISp_vs_MuISn	FALSE
fast_myofiber_2	SH3PXD2B	MuIS+ upregulated	0.0888312	1.4025	0.029	0.012	1	MuISp_vs_MuISn	FALSE
fast_myofiber_2	CCNL1	MuIS+ upregulated	0.000228744	1.39185	0.117	0.043	1	MuISp_vs_MuISn	FALSE
fast_myofiber_2	ZNF217	MuIS+ upregulated	0.00379066	1.39185	0.058	0.017	1	MuISp_vs_MuISn	FALSE
fast_myofiber_2	FGFR4	MuIS+ upregulated	0.0152038	1.39185	0.054	0.02	1	MuISp_vs_MuISn	FALSE
fast_myofiber_2	RPP14	MuIS+ upregulated	0.000480153	1.3842	0.103	0.038	1	MuISp_vs_MuISn	FALSE
fast_myofiber_2	MOV10	MuIS+ upregulated	0.000120411	1.38239	0.121	0.043	1	MuISp_vs_MuISn	FALSE
fast_myofiber_2	MLLT11	MuIS+ upregulated	0.00245477	1.37805	0.148	0.081	1	MuISp_vs_MuISn	FALSE
fast_myofiber_2	SMARCAL1	MuIS+ upregulated	0.00137607	1.37393	0.088	0.032	1	MuISp_vs_MuISn	FALSE
fast_myofiber_2	BRK1	MuIS+ upregulated	0.00137607	1.37393	0.088	0.032	1	MuISp_vs_MuISn	FALSE
fast_myofiber_2	ABI3BP	MuIS+ upregulated	0.00190952	1.37393	0.085	0.032	1	MuISp_vs_MuISn	FALSE
fast_myofiber_2	C15orf40	MuIS+ upregulated	0.00550375	1.37393	0.065	0.023	1	MuISp_vs_MuISn	FALSE
fast_myofiber_2	IL10RB	MuIS+ upregulated	0.0217031	1.37393	0.043	0.014	1	MuISp_vs_MuISn	FALSE
fast_myofiber_2	SLC35A3	MuIS+ upregulated	0.0856032	1.37393	0.02	0.006	1	MuISp_vs_MuISn	FALSE
fast_myofiber_2	VANGL1	MuIS+ upregulated	0.0856032	1.37393	0.02	0.006	1	MuISp_vs_MuISn	FALSE
fast_myofiber_2	VASH2	MuIS+ upregulated	0.0856032	1.37393	0.02	0.006	1	MuISp_vs_MuISn	FALSE
fast_myofiber_2	WDSUB1	MuIS+ upregulated	0.0856032	1.37393	0.02	0.006	1	MuISp_vs_MuISn	FALSE
fast_myofiber_2	ZDBF2	MuIS+ upregulated	0.0856032	1.37393	0.02	0.006	1	MuISp_vs_MuISn	FALSE
fast_myofiber_2	ZNF654	MuIS+ upregulated	0.0856032	1.37393	0.02	0.006	1	MuISp_vs_MuISn	FALSE
fast_myofiber_2	SLC35A5	MuIS+ upregulated	0.0856032	1.37393	0.02	0.006	1	MuISp_vs_MuISn	FALSE
fast_myofiber_2	TCTEX1D2	MuIS+ upregulated	0.0856032	1.37393	0.02	0.006	1	MuISp_vs_MuISn	FALSE
fast_myofiber_2	SCLT1	MuIS+ upregulated	0.0856032	1.37393	0.02	0.006	1	MuISp_vs_MuISn	FALSE
fast_myofiber_2	PCDHGA3	MuIS+ upregulated	0.0856032	1.37393	0.02	0.006	1	MuISp_vs_MuISn	FALSE
fast_myofiber_2	ARAP3	MuIS+ upregulated	0.0856032	1.37393	0.02	0.006	1	MuISp_vs_MuISn	FALSE
fast_myofiber_2	LYRM4	MuIS+ upregulated	0.0856032	1.37393	0.02	0.006	1	MuISp_vs_MuISn	FALSE
fast_myofiber_2	SUPT3H	MuIS+ upregulated	0.0856032	1.37393	0.02	0.006	1	MuISp_vs_MuISn	FALSE
fast_myofiber_2	ZBTB24	MuIS+ upregulated	0.0856032	1.37393	0.02	0.006	1	MuISp_vs_MuISn	FALSE
fast_myofiber_2	ZNF510	MuIS+ upregulated	0.0856032	1.37393	0.02	0.006	1	MuISp_vs_MuISn	FALSE
fast_myofiber_2	ZNF79	MuIS+ upregulated	0.0856032	1.37393	0.02	0.006	1	MuISp_vs_MuISn	FALSE
fast_myofiber_2	FAM76B	MuIS+ upregulated	0.0856032	1.37393	0.02	0.006	1	MuISp_vs_MuISn	FALSE
fast_myofiber_2	STOX1	MuIS+ upregulated	0.0856032	1.37393	0.02	0.006	1	MuISp_vs_MuISn	FALSE
fast_myofiber_2	TBC1D12	MuIS+ upregulated	0.0856032	1.37393	0.02	0.006	1	MuISp_vs_MuISn	FALSE
fast_myofiber_2	PCGF6	MuIS+ upregulated	0.0856032	1.37393	0.02	0.006	1	MuISp_vs_MuISn	FALSE
fast_myofiber_2	MTERF2	MuIS+ upregulated	0.0856032	1.37393	0.02	0.006	1	MuISp_vs_MuISn	FALSE
fast_myofiber_2	LRRC29	MuIS+ upregulated	0.0856032	1.37393	0.02	0.006	1	MuISp_vs_MuISn	FALSE
fast_myofiber_2	GAN	MuIS+ upregulated	0.0856032	1.37393	0.02	0.006	1	MuISp_vs_MuISn	FALSE
fast_myofiber_2	TNK1	MuIS+ upregulated	0.0856032	1.37393	0.02	0.006	1	MuISp_vs_MuISn	FALSE
fast_myofiber_2	CYB561	MuIS+ upregulated	0.0856032	1.37393	0.02	0.006	1	MuISp_vs_MuISn	FALSE
fast_myofiber_2	CBX8	MuIS+ upregulated	0.0856032	1.37393	0.02	0.006	1	MuISp_vs_MuISn	FALSE
fast_myofiber_2	POLI	MuIS+ upregulated	0.0856032	1.37393	0.02	0.006	1	MuISp_vs_MuISn	FALSE
fast_myofiber_2	YWHAB	MuIS+ upregulated	0.0856032	1.37393	0.02	0.006	1	MuISp_vs_MuISn	FALSE
fast_myofiber_2	RGS19	MuIS+ upregulated	0.0856032	1.37393	0.02	0.006	1	MuISp_vs_MuISn	FALSE
fast_myofiber_2	COL23A1	MuIS+ upregulated	0.127764	1.37393	0.018	0.006	1	MuISp_vs_MuISn	FALSE
fast_myofiber_2	XAF1	MuIS+ upregulated	0.190564	1.37393	0.016	0.006	1	MuISp_vs_MuISn	FALSE
fast_myofiber_2	CLK1	MuIS+ upregulated	0.000232971	1.36489	0.117	0.043	1	MuISp_vs_MuISn	FALSE
fast_myofiber_2	IFI6	MuIS+ upregulated	0.0298906	1.36395	0.124	0.078	1	MuISp_vs_MuISn	FALSE
fast_myofiber_2	IER3	MuIS+ downregulated	0.00225724	-1.36303	0.034	0.084	1	MuISp_vs_MuISn	FALSE
fast_myofiber_2	HS3ST5	MuIS+ downregulated	0.0418241	-1.36303	0.011	0.032	1	MuISp_vs_MuISn	FALSE
fast_myofiber_2	SERINC5	MuIS+ downregulated	0.0620271	-1.36303	0.009	0.026	1	MuISp_vs_MuISn	FALSE
fast_myofiber_2	USP45	MuIS+ downregulated	0.0620271	-1.36303	0.009	0.026	1	MuISp_vs_MuISn	FALSE
fast_myofiber_2	FRMD1	MuIS+ downregulated	0.0620271	-1.36303	0.009	0.026	1	MuISp_vs_MuISn	FALSE
fast_myofiber_2	AC092835.1	MuIS+ downregulated	0.0924402	-1.36303	0.007	0.02	1	MuISp_vs_MuISn	FALSE
fast_myofiber_2	LTC4S	MuIS+ downregulated	0.0924402	-1.36303	0.007	0.02	1	MuISp_vs_MuISn	FALSE
fast_myofiber_2	LDLRAD3	MuIS+ downregulated	0.106458	-1.36303	0.009	0.023	1	MuISp_vs_MuISn	FALSE
fast_myofiber_2	FOS	MuIS+ downregulated	0.130136	-1.36303	0.043	0.066	1	MuISp_vs_MuISn	FALSE
fast_myofiber_2	ZMYND12	MuIS+ downregulated	0.138523	-1.36303	0.004	0.014	1	MuISp_vs_MuISn	FALSE
fast_myofiber_2	FYB2	MuIS+ downregulated	0.138523	-1.36303	0.004	0.014	1	MuISp_vs_MuISn	FALSE
fast_myofiber_2	NPL	MuIS+ downregulated	0.138523	-1.36303	0.004	0.014	1	MuISp_vs_MuISn	FALSE
fast_myofiber_2	TMEM81	MuIS+ downregulated	0.138523	-1.36303	0.004	0.014	1	MuISp_vs_MuISn	FALSE
fast_myofiber_2	TSPAN5	MuIS+ downregulated	0.138523	-1.36303	0.004	0.014	1	MuISp_vs_MuISn	FALSE
fast_myofiber_2	PCDH18	MuIS+ downregulated	0.138523	-1.36303	0.004	0.014	1	MuISp_vs_MuISn	FALSE
fast_myofiber_2	FYB1	MuIS+ downregulated	0.138523	-1.36303	0.004	0.014	1	MuISp_vs_MuISn	FALSE
fast_myofiber_2	PCDHB14	MuIS+ downregulated	0.138523	-1.36303	0.004	0.014	1	MuISp_vs_MuISn	FALSE
fast_myofiber_2	TCEAL7	MuIS+ downregulated	0.138523	-1.36303	0.004	0.014	1	MuISp_vs_MuISn	FALSE
fast_myofiber_2	SOX17	MuIS+ downregulated	0.138523	-1.36303	0.004	0.014	1	MuISp_vs_MuISn	FALSE
fast_myofiber_2	FAM124A	MuIS+ downregulated	0.138523	-1.36303	0.004	0.014	1	MuISp_vs_MuISn	FALSE
fast_myofiber_2	CDR2	MuIS+ downregulated	0.138523	-1.36303	0.004	0.014	1	MuISp_vs_MuISn	FALSE
fast_myofiber_2	NETO2	MuIS+ downregulated	0.138523	-1.36303	0.004	0.014	1	MuISp_vs_MuISn	FALSE
fast_myofiber_2	FRK	MuIS+ upregulated	0.00389758	1.35943	0.072	0.026	1	MuISp_vs_MuISn	FALSE
fast_myofiber_2	CASK	MuIS+ upregulated	0.0154603	1.35317	0.049	0.017	1	MuISp_vs_MuISn	FALSE
fast_myofiber_2	STXBP1	MuIS+ upregulated	0.0154603	1.35317	0.049	0.017	1	MuISp_vs_MuISn	FALSE
fast_myofiber_2	TRAF3	MuIS+ upregulated	0.0154603	1.35317	0.049	0.017	1	MuISp_vs_MuISn	FALSE
fast_myofiber_2	PRKCA	MuIS+ upregulated	0.0154603	1.35317	0.049	0.017	1	MuISp_vs_MuISn	FALSE
fast_myofiber_2	MOSPD1	MuIS+ upregulated	0.0217552	1.35317	0.047	0.017	1	MuISp_vs_MuISn	FALSE
fast_myofiber_2	LSM6	MuIS+ upregulated	0.00201262	1.34746	0.076	0.026	1	MuISp_vs_MuISn	FALSE
fast_myofiber_2	ATG3	MuIS+ upregulated	0.00275097	1.34746	0.079	0.029	1	MuISp_vs_MuISn	FALSE
fast_myofiber_2	GAS7	MuIS+ upregulated	0.00122516	1.34479	0.101	0.04	1	MuISp_vs_MuISn	FALSE
fast_myofiber_2	SPX	MuIS+ upregulated	0.000144976	1.34324	0.133	0.052	1	MuISp_vs_MuISn	FALSE
fast_myofiber_2	TDRKH	MuIS+ upregulated	0.0109735	1.33741	0.056	0.02	1	MuISp_vs_MuISn	FALSE
fast_myofiber_2	TARBP1	MuIS+ upregulated	0.0109735	1.33741	0.056	0.02	1	MuISp_vs_MuISn	FALSE
fast_myofiber_2	BTAF1	MuIS+ upregulated	0.0109735	1.33741	0.056	0.02	1	MuISp_vs_MuISn	FALSE
fast_myofiber_2	TLK1	MuIS+ upregulated	0.0153388	1.33741	0.054	0.02	1	MuISp_vs_MuISn	FALSE
fast_myofiber_2	CTSO	MuIS+ upregulated	0.0615376	1.33741	0.027	0.009	1	MuISp_vs_MuISn	FALSE
fast_myofiber_2	UPRT	MuIS+ upregulated	0.0615376	1.33741	0.027	0.009	1	MuISp_vs_MuISn	FALSE
fast_myofiber_2	ZNF75D	MuIS+ upregulated	0.0615376	1.33741	0.027	0.009	1	MuISp_vs_MuISn	FALSE
fast_myofiber_2	DNAJC3	MuIS+ upregulated	0.0615376	1.33741	0.027	0.009	1	MuISp_vs_MuISn	FALSE
fast_myofiber_2	MYEF2	MuIS+ upregulated	0.0615376	1.33741	0.027	0.009	1	MuISp_vs_MuISn	FALSE
fast_myofiber_2	TBX2	MuIS+ upregulated	0.0615376	1.33741	0.027	0.009	1	MuISp_vs_MuISn	FALSE
fast_myofiber_2	CEP95	MuIS+ upregulated	0.0894319	1.33741	0.025	0.009	1	MuISp_vs_MuISn	FALSE
fast_myofiber_2	MATN2	MuIS+ upregulated	0.129249	1.33741	0.022	0.009	1	MuISp_vs_MuISn	FALSE
fast_myofiber_2	NDUFB4	MuIS+ upregulated	0.0018721	1.32884	0.09	0.035	1	MuISp_vs_MuISn	FALSE
fast_myofiber_2	ANGPT1	MuIS+ upregulated	0.0018721	1.32884	0.09	0.035	1	MuISp_vs_MuISn	FALSE
fast_myofiber_2	MTMR1	MuIS+ upregulated	0.00776629	1.32502	0.063	0.023	1	MuISp_vs_MuISn	FALSE
fast_myofiber_2	TFAM	MuIS+ upregulated	0.00776629	1.32502	0.063	0.023	1	MuISp_vs_MuISn	FALSE
fast_myofiber_2	ETV6	MuIS+ upregulated	0.00776629	1.32502	0.063	0.023	1	MuISp_vs_MuISn	FALSE
fast_myofiber_2	TNFRSF6B	MuIS+ upregulated	0.00776629	1.32502	0.063	0.023	1	MuISp_vs_MuISn	FALSE
fast_myofiber_2	TTC7A	MuIS+ upregulated	0.0107992	1.32502	0.061	0.023	1	MuISp_vs_MuISn	FALSE
fast_myofiber_2	RNF34	MuIS+ upregulated	0.0107992	1.32502	0.061	0.023	1	MuISp_vs_MuISn	FALSE
fast_myofiber_2	LFNG	MuIS+ upregulated	0.0149468	1.32502	0.058	0.023	1	MuISp_vs_MuISn	FALSE
fast_myofiber_2	PRSS45	MuIS+ upregulated	0.0205849	1.32502	0.056	0.023	1	MuISp_vs_MuISn	FALSE
fast_myofiber_2	HES6	MuIS+ upregulated	0.0466323	1.32502	0.081	0.046	1	MuISp_vs_MuISn	FALSE
fast_myofiber_2	DIMT1	MuIS+ upregulated	0.00759152	1.31504	0.067	0.026	1	MuISp_vs_MuISn	FALSE
fast_myofiber_2	RBM26	MuIS+ upregulated	0.00759152	1.31504	0.067	0.026	1	MuISp_vs_MuISn	FALSE
fast_myofiber_2	SLC25A33	MuIS+ upregulated	0.0437774	1.31504	0.034	0.012	1	MuISp_vs_MuISn	FALSE
fast_myofiber_2	TADA1	MuIS+ upregulated	0.0437774	1.31504	0.034	0.012	1	MuISp_vs_MuISn	FALSE
fast_myofiber_2	CFAP36	MuIS+ upregulated	0.0437774	1.31504	0.034	0.012	1	MuISp_vs_MuISn	FALSE
fast_myofiber_2	KIF9	MuIS+ upregulated	0.0437774	1.31504	0.034	0.012	1	MuISp_vs_MuISn	FALSE
fast_myofiber_2	SLC37A3	MuIS+ upregulated	0.0437774	1.31504	0.034	0.012	1	MuISp_vs_MuISn	FALSE
fast_myofiber_2	F8A1	MuIS+ upregulated	0.0437774	1.31504	0.034	0.012	1	MuISp_vs_MuISn	FALSE
fast_myofiber_2	ARHGEF10	MuIS+ upregulated	0.0437774	1.31504	0.034	0.012	1	MuISp_vs_MuISn	FALSE
fast_myofiber_2	FAM234B	MuIS+ upregulated	0.0437774	1.31504	0.034	0.012	1	MuISp_vs_MuISn	FALSE
fast_myofiber_2	MTRF1	MuIS+ upregulated	0.0437774	1.31504	0.034	0.012	1	MuISp_vs_MuISn	FALSE
fast_myofiber_2	TRPV3	MuIS+ upregulated	0.0437774	1.31504	0.034	0.012	1	MuISp_vs_MuISn	FALSE
fast_myofiber_2	CHD6	MuIS+ upregulated	0.000318455	1.30439	0.119	0.046	1	MuISp_vs_MuISn	FALSE
fast_myofiber_2	CCDC85A	MuIS+ upregulated	0.0310142	1.29993	0.04	0.014	1	MuISp_vs_MuISn	FALSE
fast_myofiber_2	ARHGAP26	MuIS+ upregulated	0.0310142	1.29993	0.04	0.014	1	MuISp_vs_MuISn	FALSE
fast_myofiber_2	ASIC3	MuIS+ upregulated	0.0310142	1.29993	0.04	0.014	1	MuISp_vs_MuISn	FALSE
fast_myofiber_2	MBTPS2	MuIS+ upregulated	0.0310142	1.29993	0.04	0.014	1	MuISp_vs_MuISn	FALSE
fast_myofiber_2	STARD13	MuIS+ upregulated	0.0310142	1.29993	0.04	0.014	1	MuISp_vs_MuISn	FALSE
fast_myofiber_2	C2orf69	MuIS+ downregulated	0.00992398	-1.29592	0.022	0.058	1	MuISp_vs_MuISn	FALSE
fast_myofiber_2	LAD1	MuIS+ downregulated	0.0392426	-1.29592	0.022	0.049	1	MuISp_vs_MuISn	FALSE
fast_myofiber_2	USP16	MuIS+ upregulated	0.00260856	1.29408	0.088	0.035	1	MuISp_vs_MuISn	FALSE
fast_myofiber_2	RFC2	MuIS+ upregulated	9.69407e-05	1.28904	0.144	0.058	1	MuISp_vs_MuISn	FALSE
fast_myofiber_2	CMTM3	MuIS+ upregulated	0.00132693	1.28904	0.097	0.038	1	MuISp_vs_MuISn	FALSE
fast_myofiber_2	LOXL2	MuIS+ upregulated	0.00493572	1.28904	0.083	0.035	1	MuISp_vs_MuISn	FALSE
fast_myofiber_2	PPIB	MuIS+ upregulated	0.0154416	1.28904	0.045	0.014	1	MuISp_vs_MuISn	FALSE
fast_myofiber_2	PLPP5	MuIS+ upregulated	0.03069	1.28904	0.045	0.017	1	MuISp_vs_MuISn	FALSE
fast_myofiber_2	ZBTB33	MuIS+ downregulated	0.0146348	-1.28903	0.02	0.052	1	MuISp_vs_MuISn	FALSE
fast_myofiber_2	EIF3I	MuIS+ upregulated	0.000642323	1.28082	0.11	0.043	1	MuISp_vs_MuISn	FALSE
fast_myofiber_2	GALNT10	MuIS+ upregulated	0.00783741	1.28082	0.054	0.017	1	MuISp_vs_MuISn	FALSE
fast_myofiber_2	SGTB	MuIS+ upregulated	0.0154748	1.28082	0.054	0.02	1	MuISp_vs_MuISn	FALSE
fast_myofiber_2	PTER	MuIS+ upregulated	0.0154748	1.28082	0.054	0.02	1	MuISp_vs_MuISn	FALSE
fast_myofiber_2	LY6K	MuIS+ downregulated	0.0216127	-1.28057	0.018	0.046	1	MuISp_vs_MuISn	FALSE
fast_myofiber_2	SCUBE2	MuIS+ downregulated	0.034908	-1.28057	0.018	0.043	1	MuISp_vs_MuISn	FALSE
fast_myofiber_2	UCHL1	MuIS+ upregulated	0.0122523	1.2744	0.139	0.084	1	MuISp_vs_MuISn	FALSE
fast_myofiber_2	FIBIN	MuIS+ upregulated	0.0150923	1.2744	0.058	0.023	1	MuISp_vs_MuISn	FALSE
fast_myofiber_2	EYA3	MuIS+ upregulated	0.0076751	1.26923	0.067	0.026	1	MuISp_vs_MuISn	FALSE
fast_myofiber_2	RGS2	MuIS+ upregulated	0.0383923	1.265	0.056	0.026	1	MuISp_vs_MuISn	FALSE
fast_myofiber_2	RECQL5	MuIS+ upregulated	0.00378086	1.26146	0.081	0.032	1	MuISp_vs_MuISn	FALSE
fast_myofiber_2	DCP1B	MuIS+ upregulated	0.00518193	1.26146	0.079	0.032	1	MuISp_vs_MuISn	FALSE
fast_myofiber_2	CD68	MuIS+ upregulated	0.150009	1.25846	0.056	0.035	1	MuISp_vs_MuISn	FALSE
fast_myofiber_2	ZNF280D	MuIS+ upregulated	0.00140932	1.25588	0.092	0.035	1	MuISp_vs_MuISn	FALSE
fast_myofiber_2	TNNT2	MuIS+ upregulated	0.472507	1.25399	0.103	0.124	1	MuISp_vs_MuISn	FALSE
fast_myofiber_2	FAM114A2	MuIS+ upregulated	0.00089383	1.25168	0.108	0.043	1	MuISp_vs_MuISn	FALSE
fast_myofiber_2	TRIM47	MuIS+ upregulated	0.00306253	1.25168	0.099	0.043	1	MuISp_vs_MuISn	FALSE
fast_myofiber_2	NOTCH1	MuIS+ upregulated	0.000235297	1.24362	0.142	0.061	1	MuISp_vs_MuISn	FALSE
fast_myofiber_2	MAP1A	MuIS+ upregulated	0.0342035	1.24104	0.101	0.061	1	MuISp_vs_MuISn	FALSE
fast_myofiber_2	PROM2	MuIS+ downregulated	0.0710415	-1.2375	0.011	0.029	1	MuISp_vs_MuISn	FALSE
fast_myofiber_2	AP2B1	MuIS+ downregulated	0.0710415	-1.2375	0.011	0.029	1	MuISp_vs_MuISn	FALSE
fast_myofiber_2	GATAD1	MuIS+ upregulated	0.000150003	1.22193	0.153	0.066	1	MuISp_vs_MuISn	FALSE
fast_myofiber_2	FRY	MuIS+ upregulated	0.000179179	1.22193	0.144	0.061	1	MuISp_vs_MuISn	FALSE
fast_myofiber_2	SERTAD1	MuIS+ upregulated	0.000250969	1.22193	0.153	0.069	1	MuISp_vs_MuISn	FALSE
fast_myofiber_2	RBM22	MuIS+ upregulated	0.00471654	1.22193	0.088	0.038	1	MuISp_vs_MuISn	FALSE
fast_myofiber_2	LRRC59	MuIS+ upregulated	0.00524884	1.22193	0.079	0.032	1	MuISp_vs_MuISn	FALSE
fast_myofiber_2	ENC1	MuIS+ upregulated	0.00526787	1.22193	0.079	0.032	1	MuISp_vs_MuISn	FALSE
fast_myofiber_2	EFHD2	MuIS+ upregulated	0.00677725	1.22193	0.081	0.035	1	MuISp_vs_MuISn	FALSE
fast_myofiber_2	GFPT1	MuIS+ upregulated	0.0091502	1.22193	0.079	0.035	1	MuISp_vs_MuISn	FALSE
fast_myofiber_2	SERPINB1	MuIS+ upregulated	0.00977484	1.22193	0.117	0.064	1	MuISp_vs_MuISn	FALSE
fast_myofiber_2	MCPH1	MuIS+ upregulated	0.0146657	1.22193	0.063	0.026	1	MuISp_vs_MuISn	FALSE
fast_myofiber_2	COG5	MuIS+ upregulated	0.0152388	1.22193	0.058	0.023	1	MuISp_vs_MuISn	FALSE
fast_myofiber_2	ZNF778	MuIS+ upregulated	0.0152388	1.22193	0.058	0.023	1	MuISp_vs_MuISn	FALSE
fast_myofiber_2	SNCG	MuIS+ upregulated	0.0209781	1.22193	0.056	0.023	1	MuISp_vs_MuISn	FALSE
fast_myofiber_2	TGFBR3	MuIS+ upregulated	0.0214209	1.22193	0.038	0.012	1	MuISp_vs_MuISn	FALSE
fast_myofiber_2	ZFAND1	MuIS+ upregulated	0.0217075	1.22193	0.052	0.02	1	MuISp_vs_MuISn	FALSE
fast_myofiber_2	DIS3	MuIS+ upregulated	0.0217075	1.22193	0.052	0.02	1	MuISp_vs_MuISn	FALSE
fast_myofiber_2	GANC	MuIS+ upregulated	0.0217075	1.22193	0.052	0.02	1	MuISp_vs_MuISn	FALSE
fast_myofiber_2	SLC16A5	MuIS+ upregulated	0.0217075	1.22193	0.052	0.02	1	MuISp_vs_MuISn	FALSE
fast_myofiber_2	PLEKHA3	MuIS+ upregulated	0.0309227	1.22193	0.045	0.017	1	MuISp_vs_MuISn	FALSE
fast_myofiber_2	CPOX	MuIS+ upregulated	0.0309227	1.22193	0.045	0.017	1	MuISp_vs_MuISn	FALSE
fast_myofiber_2	BRIX1	MuIS+ upregulated	0.0309227	1.22193	0.045	0.017	1	MuISp_vs_MuISn	FALSE
fast_myofiber_2	DLC1	MuIS+ upregulated	0.0309227	1.22193	0.045	0.017	1	MuISp_vs_MuISn	FALSE
fast_myofiber_2	SFXN3	MuIS+ upregulated	0.0309227	1.22193	0.045	0.017	1	MuISp_vs_MuISn	FALSE
fast_myofiber_2	ADD3	MuIS+ upregulated	0.0309227	1.22193	0.045	0.017	1	MuISp_vs_MuISn	FALSE
fast_myofiber_2	CLSTN3	MuIS+ upregulated	0.0309227	1.22193	0.045	0.017	1	MuISp_vs_MuISn	FALSE
fast_myofiber_2	AMN1	MuIS+ upregulated	0.0309227	1.22193	0.045	0.017	1	MuISp_vs_MuISn	FALSE
fast_myofiber_2	ADCY7	MuIS+ upregulated	0.044074	1.22193	0.038	0.014	1	MuISp_vs_MuISn	FALSE
fast_myofiber_2	ABI3	MuIS+ upregulated	0.044074	1.22193	0.038	0.014	1	MuISp_vs_MuISn	FALSE
fast_myofiber_2	RMC1	MuIS+ upregulated	0.044074	1.22193	0.038	0.014	1	MuISp_vs_MuISn	FALSE
fast_myofiber_2	SEMA6B	MuIS+ upregulated	0.044074	1.22193	0.038	0.014	1	MuISp_vs_MuISn	FALSE
fast_myofiber_2	C20orf96	MuIS+ upregulated	0.0481834	1.22193	0.018	0.003	1	MuISp_vs_MuISn	FALSE
fast_myofiber_2	PRELP	MuIS+ upregulated	0.0518271	1.22193	0.076	0.043	1	MuISp_vs_MuISn	FALSE
fast_myofiber_2	SLC22A17	MuIS+ upregulated	0.061858	1.22193	0.036	0.014	1	MuISp_vs_MuISn	FALSE
fast_myofiber_2	TMEM54	MuIS+ upregulated	0.0628834	1.22193	0.031	0.012	1	MuISp_vs_MuISn	FALSE
fast_myofiber_2	ALMS1	MuIS+ upregulated	0.0628834	1.22193	0.031	0.012	1	MuISp_vs_MuISn	FALSE
fast_myofiber_2	PRDM5	MuIS+ upregulated	0.0628834	1.22193	0.031	0.012	1	MuISp_vs_MuISn	FALSE
fast_myofiber_2	MED7	MuIS+ upregulated	0.0628834	1.22193	0.031	0.012	1	MuISp_vs_MuISn	FALSE
fast_myofiber_2	USP49	MuIS+ upregulated	0.0628834	1.22193	0.031	0.012	1	MuISp_vs_MuISn	FALSE
fast_myofiber_2	SERAC1	MuIS+ upregulated	0.0628834	1.22193	0.031	0.012	1	MuISp_vs_MuISn	FALSE
fast_myofiber_2	PXDNL	MuIS+ upregulated	0.0628834	1.22193	0.031	0.012	1	MuISp_vs_MuISn	FALSE
fast_myofiber_2	HELZ2	MuIS+ upregulated	0.0628834	1.22193	0.031	0.012	1	MuISp_vs_MuISn	FALSE
fast_myofiber_2	PLEKHG2	MuIS+ upregulated	0.0628834	1.22193	0.031	0.012	1	MuISp_vs_MuISn	FALSE
fast_myofiber_2	IL18	MuIS+ upregulated	0.089297	1.22193	0.029	0.012	1	MuISp_vs_MuISn	FALSE
fast_myofiber_2	ADGRB2	MuIS+ upregulated	0.0898178	1.22193	0.025	0.009	1	MuISp_vs_MuISn	FALSE
fast_myofiber_2	ANGEL2	MuIS+ upregulated	0.0898178	1.22193	0.025	0.009	1	MuISp_vs_MuISn	FALSE
fast_myofiber_2	ID2	MuIS+ upregulated	0.0898178	1.22193	0.025	0.009	1	MuISp_vs_MuISn	FALSE
fast_myofiber_2	KRTCAP3	MuIS+ upregulated	0.0898178	1.22193	0.025	0.009	1	MuISp_vs_MuISn	FALSE
fast_myofiber_2	REL	MuIS+ upregulated	0.0898178	1.22193	0.025	0.009	1	MuISp_vs_MuISn	FALSE
fast_myofiber_2	MAN2B2	MuIS+ upregulated	0.0898178	1.22193	0.025	0.009	1	MuISp_vs_MuISn	FALSE
fast_myofiber_2	SH3KBP1	MuIS+ upregulated	0.0898178	1.22193	0.025	0.009	1	MuISp_vs_MuISn	FALSE
fast_myofiber_2	SLC35A2	MuIS+ upregulated	0.0898178	1.22193	0.025	0.009	1	MuISp_vs_MuISn	FALSE
fast_myofiber_2	C8orf82	MuIS+ upregulated	0.0898178	1.22193	0.025	0.009	1	MuISp_vs_MuISn	FALSE
fast_myofiber_2	NECAP1	MuIS+ upregulated	0.0898178	1.22193	0.025	0.009	1	MuISp_vs_MuISn	FALSE
fast_myofiber_2	DAAM1	MuIS+ upregulated	0.0898178	1.22193	0.025	0.009	1	MuISp_vs_MuISn	FALSE
fast_myofiber_2	TRMT5	MuIS+ upregulated	0.0898178	1.22193	0.025	0.009	1	MuISp_vs_MuISn	FALSE
fast_myofiber_2	CCP110	MuIS+ upregulated	0.0898178	1.22193	0.025	0.009	1	MuISp_vs_MuISn	FALSE
fast_myofiber_2	GSTT2B	MuIS+ upregulated	0.0898178	1.22193	0.025	0.009	1	MuISp_vs_MuISn	FALSE
fast_myofiber_2	TMCO4	MuIS+ upregulated	0.128168	1.22193	0.018	0.006	1	MuISp_vs_MuISn	FALSE
fast_myofiber_2	RLF	MuIS+ upregulated	0.128168	1.22193	0.018	0.006	1	MuISp_vs_MuISn	FALSE
fast_myofiber_2	EXO5	MuIS+ upregulated	0.128168	1.22193	0.018	0.006	1	MuISp_vs_MuISn	FALSE
fast_myofiber_2	TMEM79	MuIS+ upregulated	0.128168	1.22193	0.018	0.006	1	MuISp_vs_MuISn	FALSE
fast_myofiber_2	NME7	MuIS+ upregulated	0.128168	1.22193	0.018	0.006	1	MuISp_vs_MuISn	FALSE
fast_myofiber_2	ACTR2	MuIS+ upregulated	0.128168	1.22193	0.018	0.006	1	MuISp_vs_MuISn	FALSE
fast_myofiber_2	ANAPC1	MuIS+ upregulated	0.128168	1.22193	0.018	0.006	1	MuISp_vs_MuISn	FALSE
fast_myofiber_2	GLI2	MuIS+ upregulated	0.128168	1.22193	0.018	0.006	1	MuISp_vs_MuISn	FALSE
fast_myofiber_2	RBMS1	MuIS+ upregulated	0.128168	1.22193	0.018	0.006	1	MuISp_vs_MuISn	FALSE
fast_myofiber_2	ANKAR	MuIS+ upregulated	0.128168	1.22193	0.018	0.006	1	MuISp_vs_MuISn	FALSE
fast_myofiber_2	METTL6	MuIS+ upregulated	0.128168	1.22193	0.018	0.006	1	MuISp_vs_MuISn	FALSE
fast_myofiber_2	GLT8D1	MuIS+ upregulated	0.128168	1.22193	0.018	0.006	1	MuISp_vs_MuISn	FALSE
fast_myofiber_2	GFPT2	MuIS+ upregulated	0.128168	1.22193	0.018	0.006	1	MuISp_vs_MuISn	FALSE
fast_myofiber_2	SERPINB9	MuIS+ upregulated	0.128168	1.22193	0.018	0.006	1	MuISp_vs_MuISn	FALSE
fast_myofiber_2	PRR3	MuIS+ upregulated	0.128168	1.22193	0.018	0.006	1	MuISp_vs_MuISn	FALSE
fast_myofiber_2	MRAP2	MuIS+ upregulated	0.128168	1.22193	0.018	0.006	1	MuISp_vs_MuISn	FALSE
fast_myofiber_2	GJA1	MuIS+ upregulated	0.128168	1.22193	0.018	0.006	1	MuISp_vs_MuISn	FALSE
fast_myofiber_2	ZNF425	MuIS+ upregulated	0.128168	1.22193	0.018	0.006	1	MuISp_vs_MuISn	FALSE
fast_myofiber_2	CXorf57	MuIS+ upregulated	0.128168	1.22193	0.018	0.006	1	MuISp_vs_MuISn	FALSE
fast_myofiber_2	DOCK11	MuIS+ upregulated	0.128168	1.22193	0.018	0.006	1	MuISp_vs_MuISn	FALSE
fast_myofiber_2	C8orf59	MuIS+ upregulated	0.128168	1.22193	0.018	0.006	1	MuISp_vs_MuISn	FALSE
fast_myofiber_2	ENPP2	MuIS+ upregulated	0.128168	1.22193	0.018	0.006	1	MuISp_vs_MuISn	FALSE
fast_myofiber_2	BTBD10	MuIS+ upregulated	0.128168	1.22193	0.018	0.006	1	MuISp_vs_MuISn	FALSE
fast_myofiber_2	MRE11	MuIS+ upregulated	0.128168	1.22193	0.018	0.006	1	MuISp_vs_MuISn	FALSE
fast_myofiber_2	MIPOL1	MuIS+ upregulated	0.128168	1.22193	0.018	0.006	1	MuISp_vs_MuISn	FALSE
fast_myofiber_2	RAB8B	MuIS+ upregulated	0.128168	1.22193	0.018	0.006	1	MuISp_vs_MuISn	FALSE
fast_myofiber_2	B4GALT6	MuIS+ upregulated	0.128168	1.22193	0.018	0.006	1	MuISp_vs_MuISn	FALSE
fast_myofiber_2	ZSWIM3	MuIS+ upregulated	0.128168	1.22193	0.018	0.006	1	MuISp_vs_MuISn	FALSE
fast_myofiber_2	TMEM59L	MuIS+ upregulated	0.128168	1.22193	0.018	0.006	1	MuISp_vs_MuISn	FALSE
fast_myofiber_2	ZNF714	MuIS+ upregulated	0.128168	1.22193	0.018	0.006	1	MuISp_vs_MuISn	FALSE
fast_myofiber_2	ZNF585A	MuIS+ upregulated	0.128168	1.22193	0.018	0.006	1	MuISp_vs_MuISn	FALSE
fast_myofiber_2	EID2B	MuIS+ upregulated	0.128168	1.22193	0.018	0.006	1	MuISp_vs_MuISn	FALSE
fast_myofiber_2	CASTOR1	MuIS+ upregulated	0.128168	1.22193	0.018	0.006	1	MuISp_vs_MuISn	FALSE
fast_myofiber_2	PHACTR1	MuIS+ upregulated	0.129786	1.22193	0.022	0.009	1	MuISp_vs_MuISn	FALSE
fast_myofiber_2	RNF139	MuIS+ upregulated	0.129786	1.22193	0.022	0.009	1	MuISp_vs_MuISn	FALSE
fast_myofiber_2	CASC4	MuIS+ upregulated	0.129786	1.22193	0.022	0.009	1	MuISp_vs_MuISn	FALSE
fast_myofiber_2	TAS1R3	MuIS+ upregulated	0.1802	1.22193	0.011	0.003	1	MuISp_vs_MuISn	FALSE
fast_myofiber_2	CAP1	MuIS+ upregulated	0.1802	1.22193	0.011	0.003	1	MuISp_vs_MuISn	FALSE
fast_myofiber_2	PTCH2	MuIS+ upregulated	0.1802	1.22193	0.011	0.003	1	MuISp_vs_MuISn	FALSE
fast_myofiber_2	TTC39A	MuIS+ upregulated	0.1802	1.22193	0.011	0.003	1	MuISp_vs_MuISn	FALSE
fast_myofiber_2	GBP4	MuIS+ upregulated	0.1802	1.22193	0.011	0.003	1	MuISp_vs_MuISn	FALSE
fast_myofiber_2	C1orf54	MuIS+ upregulated	0.1802	1.22193	0.011	0.003	1	MuISp_vs_MuISn	FALSE
fast_myofiber_2	HHAT	MuIS+ upregulated	0.1802	1.22193	0.011	0.003	1	MuISp_vs_MuISn	FALSE
fast_myofiber_2	TRAF5	MuIS+ upregulated	0.1802	1.22193	0.011	0.003	1	MuISp_vs_MuISn	FALSE
fast_myofiber_2	VAX2	MuIS+ upregulated	0.1802	1.22193	0.011	0.003	1	MuISp_vs_MuISn	FALSE
fast_myofiber_2	SEMA4F	MuIS+ upregulated	0.1802	1.22193	0.011	0.003	1	MuISp_vs_MuISn	FALSE
fast_myofiber_2	SHQ1	MuIS+ upregulated	0.1802	1.22193	0.011	0.003	1	MuISp_vs_MuISn	FALSE
fast_myofiber_2	PDGFRA	MuIS+ upregulated	0.1802	1.22193	0.011	0.003	1	MuISp_vs_MuISn	FALSE
fast_myofiber_2	FAT1	MuIS+ upregulated	0.1802	1.22193	0.011	0.003	1	MuISp_vs_MuISn	FALSE
fast_myofiber_2	ARL15	MuIS+ upregulated	0.1802	1.22193	0.011	0.003	1	MuISp_vs_MuISn	FALSE
fast_myofiber_2	UTP15	MuIS+ upregulated	0.1802	1.22193	0.011	0.003	1	MuISp_vs_MuISn	FALSE
fast_myofiber_2	PCDHB11	MuIS+ upregulated	0.1802	1.22193	0.011	0.003	1	MuISp_vs_MuISn	FALSE
fast_myofiber_2	PRRT1	MuIS+ upregulated	0.1802	1.22193	0.011	0.003	1	MuISp_vs_MuISn	FALSE
fast_myofiber_2	CNKSR3	MuIS+ upregulated	0.1802	1.22193	0.011	0.003	1	MuISp_vs_MuISn	FALSE
fast_myofiber_2	SLC29A4	MuIS+ upregulated	0.1802	1.22193	0.011	0.003	1	MuISp_vs_MuISn	FALSE
fast_myofiber_2	ETV1	MuIS+ upregulated	0.1802	1.22193	0.011	0.003	1	MuISp_vs_MuISn	FALSE
fast_myofiber_2	FIGNL1	MuIS+ upregulated	0.1802	1.22193	0.011	0.003	1	MuISp_vs_MuISn	FALSE
fast_myofiber_2	CHRDL1	MuIS+ upregulated	0.1802	1.22193	0.011	0.003	1	MuISp_vs_MuISn	FALSE
fast_myofiber_2	CAPN6	MuIS+ upregulated	0.1802	1.22193	0.011	0.003	1	MuISp_vs_MuISn	FALSE
fast_myofiber_2	NUDCD1	MuIS+ upregulated	0.1802	1.22193	0.011	0.003	1	MuISp_vs_MuISn	FALSE
fast_myofiber_2	C9orf85	MuIS+ upregulated	0.1802	1.22193	0.011	0.003	1	MuISp_vs_MuISn	FALSE
fast_myofiber_2	GBGT1	MuIS+ upregulated	0.1802	1.22193	0.011	0.003	1	MuISp_vs_MuISn	FALSE
fast_myofiber_2	SLC25A22	MuIS+ upregulated	0.1802	1.22193	0.011	0.003	1	MuISp_vs_MuISn	FALSE
fast_myofiber_2	LPXN	MuIS+ upregulated	0.1802	1.22193	0.011	0.003	1	MuISp_vs_MuISn	FALSE
fast_myofiber_2	CTSW	MuIS+ upregulated	0.1802	1.22193	0.011	0.003	1	MuISp_vs_MuISn	FALSE
fast_myofiber_2	RCE1	MuIS+ upregulated	0.1802	1.22193	0.011	0.003	1	MuISp_vs_MuISn	FALSE
fast_myofiber_2	C11orf53	MuIS+ upregulated	0.1802	1.22193	0.011	0.003	1	MuISp_vs_MuISn	FALSE
fast_myofiber_2	DNA2	MuIS+ upregulated	0.1802	1.22193	0.011	0.003	1	MuISp_vs_MuISn	FALSE
fast_myofiber_2	PLXNC1	MuIS+ upregulated	0.1802	1.22193	0.011	0.003	1	MuISp_vs_MuISn	FALSE
fast_myofiber_2	BCL11B	MuIS+ upregulated	0.1802	1.22193	0.011	0.003	1	MuISp_vs_MuISn	FALSE
fast_myofiber_2	MLKL	MuIS+ upregulated	0.1802	1.22193	0.011	0.003	1	MuISp_vs_MuISn	FALSE
fast_myofiber_2	ATP1B2	MuIS+ upregulated	0.1802	1.22193	0.011	0.003	1	MuISp_vs_MuISn	FALSE
fast_myofiber_2	ZNF286A	MuIS+ upregulated	0.1802	1.22193	0.011	0.003	1	MuISp_vs_MuISn	FALSE
fast_myofiber_2	C17orf51	MuIS+ upregulated	0.1802	1.22193	0.011	0.003	1	MuISp_vs_MuISn	FALSE
fast_myofiber_2	ALDOC	MuIS+ upregulated	0.1802	1.22193	0.011	0.003	1	MuISp_vs_MuISn	FALSE
fast_myofiber_2	RAB11FIP4	MuIS+ upregulated	0.1802	1.22193	0.011	0.003	1	MuISp_vs_MuISn	FALSE
fast_myofiber_2	AOC2	MuIS+ upregulated	0.1802	1.22193	0.011	0.003	1	MuISp_vs_MuISn	FALSE
fast_myofiber_2	HOXB7	MuIS+ upregulated	0.1802	1.22193	0.011	0.003	1	MuISp_vs_MuISn	FALSE
fast_myofiber_2	CEP295NL	MuIS+ upregulated	0.1802	1.22193	0.011	0.003	1	MuISp_vs_MuISn	FALSE
fast_myofiber_2	TMX3	MuIS+ upregulated	0.1802	1.22193	0.011	0.003	1	MuISp_vs_MuISn	FALSE
fast_myofiber_2	AC090360.1	MuIS+ upregulated	0.1802	1.22193	0.011	0.003	1	MuISp_vs_MuISn	FALSE
fast_myofiber_2	HCK	MuIS+ upregulated	0.1802	1.22193	0.011	0.003	1	MuISp_vs_MuISn	FALSE
fast_myofiber_2	TPM4	MuIS+ upregulated	0.1802	1.22193	0.011	0.003	1	MuISp_vs_MuISn	FALSE
fast_myofiber_2	SPRED3	MuIS+ upregulated	0.1802	1.22193	0.011	0.003	1	MuISp_vs_MuISn	FALSE
fast_myofiber_2	ZNF546	MuIS+ upregulated	0.1802	1.22193	0.011	0.003	1	MuISp_vs_MuISn	FALSE
fast_myofiber_2	LILRB2	MuIS+ upregulated	0.1802	1.22193	0.011	0.003	1	MuISp_vs_MuISn	FALSE
fast_myofiber_2	ADORA2A	MuIS+ upregulated	0.1802	1.22193	0.011	0.003	1	MuISp_vs_MuISn	FALSE
fast_myofiber_2	HEATR1	MuIS+ upregulated	0.186277	1.22193	0.02	0.009	1	MuISp_vs_MuISn	FALSE
fast_myofiber_2	FGD1	MuIS+ upregulated	0.187015	1.22193	0.02	0.009	1	MuISp_vs_MuISn	FALSE
fast_myofiber_2	ALG6	MuIS+ upregulated	0.190564	1.22193	0.016	0.006	1	MuISp_vs_MuISn	FALSE
fast_myofiber_2	GARNL3	MuIS+ upregulated	0.190564	1.22193	0.016	0.006	1	MuISp_vs_MuISn	FALSE
fast_myofiber_2	ARHGAP9	MuIS+ upregulated	0.190564	1.22193	0.016	0.006	1	MuISp_vs_MuISn	FALSE
fast_myofiber_2	CHST11	MuIS+ upregulated	0.190564	1.22193	0.016	0.006	1	MuISp_vs_MuISn	FALSE
fast_myofiber_2	C14orf39	MuIS+ upregulated	0.190564	1.22193	0.016	0.006	1	MuISp_vs_MuISn	FALSE
fast_myofiber_2	WDFY4	MuIS+ upregulated	0.524158	1.22193	0.013	0.009	1	MuISp_vs_MuISn	FALSE
fast_myofiber_2	RILPL2	MuIS+ downregulated	0.0377383	-1.21103	0.02	0.046	1	MuISp_vs_MuISn	FALSE
fast_myofiber_2	AKT3	MuIS+ downregulated	0.107099	-1.21103	0.009	0.023	1	MuISp_vs_MuISn	FALSE
fast_myofiber_2	ZNF23	MuIS+ downregulated	0.107099	-1.21103	0.009	0.023	1	MuISp_vs_MuISn	FALSE
fast_myofiber_2	SDC2	MuIS+ upregulated	0.000178874	1.20401	0.16	0.072	1	MuISp_vs_MuISn	FALSE
fast_myofiber_2	RARRES3	MuIS+ upregulated	0.0181604	1.19828	0.16	0.104	1	MuISp_vs_MuISn	FALSE
fast_myofiber_2	NCEH1	MuIS+ downregulated	0.0560854	-1.19311	0.018	0.04	1	MuISp_vs_MuISn	FALSE
fast_myofiber_2	TIMP1	MuIS+ upregulated	0.0475737	1.19156	0.247	0.194	1	MuISp_vs_MuISn	FALSE
fast_myofiber_2	RAB3IL1	MuIS+ upregulated	0.00645235	1.18716	0.085	0.038	1	MuISp_vs_MuISn	FALSE
fast_myofiber_2	IGSF9B	MuIS+ upregulated	0.00645235	1.18716	0.085	0.038	1	MuISp_vs_MuISn	FALSE
fast_myofiber_2	MVP	MuIS+ upregulated	0.00654439	1.18716	0.085	0.038	1	MuISp_vs_MuISn	FALSE
fast_myofiber_2	SSC5D	MuIS+ upregulated	0.0086623	1.18716	0.083	0.038	1	MuISp_vs_MuISn	FALSE
fast_myofiber_2	PLEKHA2	MuIS+ upregulated	0.0072522	1.18129	0.076	0.032	1	MuISp_vs_MuISn	FALSE
fast_myofiber_2	VAMP1	MuIS+ upregulated	0.00984846	1.18129	0.074	0.032	1	MuISp_vs_MuISn	FALSE
fast_myofiber_2	GEMIN5	MuIS+ upregulated	0.0133116	1.18129	0.072	0.032	1	MuISp_vs_MuISn	FALSE
fast_myofiber_2	CAPRIN2	MuIS+ upregulated	0.0133116	1.18129	0.072	0.032	1	MuISp_vs_MuISn	FALSE
fast_myofiber_2	CHPF2	MuIS+ upregulated	0.000172085	1.17949	0.148	0.064	1	MuISp_vs_MuISn	FALSE
fast_myofiber_2	TAF6L	MuIS+ upregulated	0.000426305	1.17949	0.142	0.064	1	MuISp_vs_MuISn	FALSE
fast_myofiber_2	PMS1	MuIS+ upregulated	0.0103705	1.17754	0.07	0.029	1	MuISp_vs_MuISn	FALSE
fast_myofiber_2	PAN2	MuIS+ upregulated	0.000665121	1.17539	0.13	0.058	1	MuISp_vs_MuISn	FALSE
fast_myofiber_2	KPTN	MuIS+ upregulated	0.00105	1.17302	0.119	0.052	1	MuISp_vs_MuISn	FALSE
fast_myofiber_2	FAM136A	MuIS+ upregulated	0.0148201	1.17302	0.063	0.026	1	MuISp_vs_MuISn	FALSE
fast_myofiber_2	ITGA11	MuIS+ upregulated	0.0274426	1.17302	0.058	0.026	1	MuISp_vs_MuISn	FALSE
fast_myofiber_2	ANXA2	MuIS+ upregulated	0.14392	1.1704	0.231	0.197	1	MuISp_vs_MuISn	FALSE
fast_myofiber_2	DCAF13	MuIS+ downregulated	0.0524615	-1.17039	0.016	0.038	1	MuISp_vs_MuISn	FALSE
fast_myofiber_2	GINS2	MuIS+ downregulated	0.0524615	-1.17039	0.016	0.038	1	MuISp_vs_MuISn	FALSE
fast_myofiber_2	MKKS	MuIS+ downregulated	0.0524615	-1.17039	0.016	0.038	1	MuISp_vs_MuISn	FALSE
fast_myofiber_2	FAM69A	MuIS+ downregulated	0.163742	-1.17039	0.007	0.017	1	MuISp_vs_MuISn	FALSE
fast_myofiber_2	SMIM32	MuIS+ downregulated	0.163742	-1.17039	0.007	0.017	1	MuISp_vs_MuISn	FALSE
fast_myofiber_2	TRIM50	MuIS+ downregulated	0.163742	-1.17039	0.007	0.017	1	MuISp_vs_MuISn	FALSE
fast_myofiber_2	KIAA1958	MuIS+ downregulated	0.163742	-1.17039	0.007	0.017	1	MuISp_vs_MuISn	FALSE
fast_myofiber_2	LRR1	MuIS+ downregulated	0.163742	-1.17039	0.007	0.017	1	MuISp_vs_MuISn	FALSE
fast_myofiber_2	FAM117A	MuIS+ downregulated	0.163742	-1.17039	0.007	0.017	1	MuISp_vs_MuISn	FALSE
fast_myofiber_2	TBXA2R	MuIS+ downregulated	0.163742	-1.17039	0.007	0.017	1	MuISp_vs_MuISn	FALSE
fast_myofiber_2	ZNF549	MuIS+ downregulated	0.163742	-1.17039	0.007	0.017	1	MuISp_vs_MuISn	FALSE
fast_myofiber_2	TRIM21	MuIS+ downregulated	0.281887	-1.17039	0.007	0.014	1	MuISp_vs_MuISn	FALSE
fast_myofiber_2	CASP4	MuIS+ downregulated	0.281887	-1.17039	0.007	0.014	1	MuISp_vs_MuISn	FALSE
fast_myofiber_2	TRIM33	MuIS+ upregulated	7.46141e-05	1.16748	0.166	0.072	1	MuISp_vs_MuISn	FALSE
fast_myofiber_2	PCDHGB7	MuIS+ upregulated	0.0211768	1.16748	0.056	0.023	1	MuISp_vs_MuISn	FALSE
fast_myofiber_2	HIBCH	MuIS+ upregulated	0.0289915	1.16748	0.054	0.023	1	MuISp_vs_MuISn	FALSE
fast_myofiber_2	CRYZ	MuIS+ upregulated	0.0302781	1.16053	0.049	0.02	1	MuISp_vs_MuISn	FALSE
fast_myofiber_2	LIME1	MuIS+ upregulated	0.0302781	1.16053	0.049	0.02	1	MuISp_vs_MuISn	FALSE
fast_myofiber_2	WDR43	MuIS+ upregulated	0.00338075	1.15634	0.094	0.04	1	MuISp_vs_MuISn	FALSE
fast_myofiber_2	COQ6	MuIS+ upregulated	0.000280384	1.15482	0.137	0.058	1	MuISp_vs_MuISn	FALSE
fast_myofiber_2	BOD1L1	MuIS+ upregulated	0.000347324	1.15482	0.139	0.061	1	MuISp_vs_MuISn	FALSE
fast_myofiber_2	ODC1	MuIS+ upregulated	0.00049267	1.15154	0.182	0.095	1	MuISp_vs_MuISn	FALSE
fast_myofiber_2	GOSR1	MuIS+ upregulated	0.000908214	1.15154	0.128	0.058	1	MuISp_vs_MuISn	FALSE
fast_myofiber_2	ABHD2	MuIS+ upregulated	0.00618971	1.15154	0.135	0.075	1	MuISp_vs_MuISn	FALSE
fast_myofiber_2	SSX2IP	MuIS+ upregulated	0.0433553	1.15154	0.043	0.017	1	MuISp_vs_MuISn	FALSE
fast_myofiber_2	HYAL1	MuIS+ upregulated	0.0433553	1.15154	0.043	0.017	1	MuISp_vs_MuISn	FALSE
fast_myofiber_2	GTF2E1	MuIS+ upregulated	0.0433553	1.15154	0.043	0.017	1	MuISp_vs_MuISn	FALSE
fast_myofiber_2	TDRD7	MuIS+ upregulated	0.0433553	1.15154	0.043	0.017	1	MuISp_vs_MuISn	FALSE
fast_myofiber_2	SLC43A3	MuIS+ upregulated	0.0433553	1.15154	0.043	0.017	1	MuISp_vs_MuISn	FALSE
fast_myofiber_2	RPAP3	MuIS+ upregulated	0.0433553	1.15154	0.043	0.017	1	MuISp_vs_MuISn	FALSE
fast_myofiber_2	RAB22A	MuIS+ upregulated	0.0433553	1.15154	0.043	0.017	1	MuISp_vs_MuISn	FALSE
fast_myofiber_2	EFEMP1	MuIS+ upregulated	0.082957	1.15154	0.038	0.017	1	MuISp_vs_MuISn	FALSE
fast_myofiber_2	ATP2B1	MuIS+ upregulated	0.082957	1.15154	0.038	0.017	1	MuISp_vs_MuISn	FALSE
fast_myofiber_2	AKR7A2	MuIS+ upregulated	0.00175734	1.14793	0.119	0.055	1	MuISp_vs_MuISn	FALSE
fast_myofiber_2	KMT2A	MuIS+ upregulated	0.00696099	1.14598	0.081	0.035	1	MuISp_vs_MuISn	FALSE
fast_myofiber_2	CRHR2	MuIS+ downregulated	0.0784567	-1.14064	0.013	0.032	1	MuISp_vs_MuISn	FALSE
fast_myofiber_2	RBPMS	MuIS+ downregulated	0.0784567	-1.14064	0.013	0.032	1	MuISp_vs_MuISn	FALSE
fast_myofiber_2	USP6NL	MuIS+ downregulated	0.0784567	-1.14064	0.013	0.032	1	MuISp_vs_MuISn	FALSE
fast_myofiber_2	SHB	MuIS+ upregulated	0.000120305	1.13947	0.272	0.165	1	MuISp_vs_MuISn	FALSE
fast_myofiber_2	FSD1L	MuIS+ upregulated	0.000528722	1.13947	0.144	0.066	1	MuISp_vs_MuISn	FALSE
fast_myofiber_2	ZNF543	MuIS+ upregulated	0.00997043	1.13947	0.074	0.032	1	MuISp_vs_MuISn	FALSE
fast_myofiber_2	STMN3	MuIS+ upregulated	0.0310243	1.13947	0.036	0.012	1	MuISp_vs_MuISn	FALSE
fast_myofiber_2	NSD2	MuIS+ upregulated	0.0622479	1.13947	0.036	0.014	1	MuISp_vs_MuISn	FALSE
fast_myofiber_2	FAM172A	MuIS+ upregulated	0.0622479	1.13947	0.036	0.014	1	MuISp_vs_MuISn	FALSE
fast_myofiber_2	PCDHGA5	MuIS+ upregulated	0.0622479	1.13947	0.036	0.014	1	MuISp_vs_MuISn	FALSE
fast_myofiber_2	YIPF5	MuIS+ upregulated	0.0622479	1.13947	0.036	0.014	1	MuISp_vs_MuISn	FALSE
fast_myofiber_2	PHF14	MuIS+ upregulated	0.0622479	1.13947	0.036	0.014	1	MuISp_vs_MuISn	FALSE
fast_myofiber_2	OSGIN2	MuIS+ upregulated	0.0622479	1.13947	0.036	0.014	1	MuISp_vs_MuISn	FALSE
fast_myofiber_2	BIRC2	MuIS+ upregulated	0.0622479	1.13947	0.036	0.014	1	MuISp_vs_MuISn	FALSE
fast_myofiber_2	LACTB	MuIS+ upregulated	0.0622479	1.13947	0.036	0.014	1	MuISp_vs_MuISn	FALSE
fast_myofiber_2	IFT140	MuIS+ upregulated	0.0622479	1.13947	0.036	0.014	1	MuISp_vs_MuISn	FALSE
fast_myofiber_2	ADA	MuIS+ upregulated	0.0622479	1.13947	0.036	0.014	1	MuISp_vs_MuISn	FALSE
fast_myofiber_2	NPR1	MuIS+ upregulated	0.0867856	1.13947	0.034	0.014	1	MuISp_vs_MuISn	FALSE
fast_myofiber_2	CKS1B	MuIS+ upregulated	0.0867856	1.13947	0.034	0.014	1	MuISp_vs_MuISn	FALSE
fast_myofiber_2	INPP4B	MuIS+ upregulated	0.0867856	1.13947	0.034	0.014	1	MuISp_vs_MuISn	FALSE
fast_myofiber_2	XG	MuIS+ upregulated	0.0867856	1.13947	0.034	0.014	1	MuISp_vs_MuISn	FALSE
fast_myofiber_2	LYRM1	MuIS+ upregulated	0.000326198	1.13577	0.144	0.064	1	MuISp_vs_MuISn	FALSE
fast_myofiber_2	UQCRH	MuIS+ upregulated	6.00776e-05	1.13447	0.198	0.095	1	MuISp_vs_MuISn	FALSE
fast_myofiber_2	C2orf40	MuIS+ upregulated	0.0023941	1.13447	0.101	0.043	1	MuISp_vs_MuISn	FALSE
fast_myofiber_2	NCDN	MuIS+ upregulated	0.00399524	1.13447	0.101	0.046	1	MuISp_vs_MuISn	FALSE
fast_myofiber_2	PHKA2	MuIS+ upregulated	0.014272	1.13173	0.067	0.029	1	MuISp_vs_MuISn	FALSE
fast_myofiber_2	CDC25B	MuIS+ upregulated	0.014272	1.13173	0.067	0.029	1	MuISp_vs_MuISn	FALSE
fast_myofiber_2	MSTO1	MuIS+ upregulated	0.0260167	1.13173	0.063	0.029	1	MuISp_vs_MuISn	FALSE
fast_myofiber_2	UBA7	MuIS+ upregulated	0.0032159	1.12882	0.099	0.043	1	MuISp_vs_MuISn	FALSE
fast_myofiber_2	CCR10	MuIS+ downregulated	0.0381659	-1.12857	0.02	0.046	1	MuISp_vs_MuISn	FALSE
fast_myofiber_2	FGF11	MuIS+ upregulated	0.0155852	1.12239	0.058	0.023	1	MuISp_vs_MuISn	FALSE
fast_myofiber_2	RARG	MuIS+ upregulated	0.0204281	1.12239	0.061	0.026	1	MuISp_vs_MuISn	FALSE
fast_myofiber_2	PNPLA3	MuIS+ upregulated	0.0277176	1.12239	0.058	0.026	1	MuISp_vs_MuISn	FALSE
fast_myofiber_2	CSDC2	MuIS+ upregulated	0.0384753	1.12239	0.025	0.006	1	MuISp_vs_MuISn	FALSE
fast_myofiber_2	OFD1	MuIS+ upregulated	0.0428066	1.12239	0.029	0.009	1	MuISp_vs_MuISn	FALSE
fast_myofiber_2	NUP210	MuIS+ upregulated	0.0897644	1.12239	0.029	0.012	1	MuISp_vs_MuISn	FALSE
fast_myofiber_2	TUBB	MuIS+ upregulated	0.0897644	1.12239	0.029	0.012	1	MuISp_vs_MuISn	FALSE
fast_myofiber_2	CLIC1	MuIS+ upregulated	0.0897644	1.12239	0.029	0.012	1	MuISp_vs_MuISn	FALSE
fast_myofiber_2	SLC25A27	MuIS+ upregulated	0.0897644	1.12239	0.029	0.012	1	MuISp_vs_MuISn	FALSE
fast_myofiber_2	KPNA5	MuIS+ upregulated	0.0897644	1.12239	0.029	0.012	1	MuISp_vs_MuISn	FALSE
fast_myofiber_2	WDR27	MuIS+ upregulated	0.0897644	1.12239	0.029	0.012	1	MuISp_vs_MuISn	FALSE
fast_myofiber_2	RXYLT1	MuIS+ upregulated	0.0897644	1.12239	0.029	0.012	1	MuISp_vs_MuISn	FALSE
fast_myofiber_2	CRY1	MuIS+ upregulated	0.0897644	1.12239	0.029	0.012	1	MuISp_vs_MuISn	FALSE
fast_myofiber_2	ACAD10	MuIS+ upregulated	0.0897644	1.12239	0.029	0.012	1	MuISp_vs_MuISn	FALSE
fast_myofiber_2	PRKD1	MuIS+ upregulated	0.0897644	1.12239	0.029	0.012	1	MuISp_vs_MuISn	FALSE
fast_myofiber_2	THUMPD2	MuIS+ upregulated	0.126583	1.12239	0.027	0.012	1	MuISp_vs_MuISn	FALSE
fast_myofiber_2	ZNF775	MuIS+ upregulated	0.126583	1.12239	0.027	0.012	1	MuISp_vs_MuISn	FALSE
fast_myofiber_2	BCORL1	MuIS+ upregulated	0.126583	1.12239	0.027	0.012	1	MuISp_vs_MuISn	FALSE
fast_myofiber_2	SLC38A3	MuIS+ downregulated	0.00159049	-1.12203	0.056	0.118	1	MuISp_vs_MuISn	FALSE
fast_myofiber_2	OTUD4	MuIS+ upregulated	6.00421e-05	1.11613	0.191	0.09	1	MuISp_vs_MuISn	FALSE
fast_myofiber_2	KRCC1	MuIS+ upregulated	0.00663753	1.11501	0.085	0.038	1	MuISp_vs_MuISn	FALSE
fast_myofiber_2	PDGFRL	MuIS+ upregulated	0.0118958	1.11501	0.081	0.038	1	MuISp_vs_MuISn	FALSE
fast_myofiber_2	NCAM1	MuIS+ upregulated	0.0237551	1.1134	0.169	0.116	1	MuISp_vs_MuISn	FALSE
fast_myofiber_2	SH3BGRL3	MuIS+ upregulated	0.000900176	1.1123	0.191	0.107	1	MuISp_vs_MuISn	FALSE
fast_myofiber_2	GNG11	MuIS+ upregulated	0.00169268	1.1109	0.108	0.046	1	MuISp_vs_MuISn	FALSE
fast_myofiber_2	GPSM2	MuIS+ upregulated	0.0159607	1.1109	0.054	0.02	1	MuISp_vs_MuISn	FALSE
fast_myofiber_2	ARFIP1	MuIS+ upregulated	0.0292589	1.1109	0.054	0.023	1	MuISp_vs_MuISn	FALSE
fast_myofiber_2	SMO	MuIS+ upregulated	0.0292589	1.1109	0.054	0.023	1	MuISp_vs_MuISn	FALSE
fast_myofiber_2	GBX1	MuIS+ upregulated	0.0398191	1.1109	0.052	0.023	1	MuISp_vs_MuISn	FALSE
fast_myofiber_2	MTCL1	MuIS+ upregulated	0.0398191	1.1109	0.052	0.023	1	MuISp_vs_MuISn	FALSE
fast_myofiber_2	SH3RF1	MuIS+ upregulated	0.0538609	1.1109	0.049	0.023	1	MuISp_vs_MuISn	FALSE
fast_myofiber_2	PLVAP	MuIS+ upregulated	0.0304226	1.10827	0.099	0.058	1	MuISp_vs_MuISn	FALSE
fast_myofiber_2	CLEC3B	MuIS+ upregulated	0.0127803	1.10645	0.076	0.035	1	MuISp_vs_MuISn	FALSE
fast_myofiber_2	ISLR	MuIS+ upregulated	0.000568082	1.10512	0.162	0.081	1	MuISp_vs_MuISn	FALSE
fast_myofiber_2	NUP85	MuIS+ upregulated	0.00304386	1.10409	0.103	0.046	1	MuISp_vs_MuISn	FALSE
fast_myofiber_2	ZC3H7A	MuIS+ upregulated	0.00406271	1.10409	0.101	0.046	1	MuISp_vs_MuISn	FALSE
fast_myofiber_2	SLC35C2	MuIS+ upregulated	0.000947266	1.10263	0.128	0.058	1	MuISp_vs_MuISn	FALSE
fast_myofiber_2	RHEB	MuIS+ upregulated	0.00126105	1.10263	0.126	0.058	1	MuISp_vs_MuISn	FALSE
fast_myofiber_2	SUSD5	MuIS+ downregulated	0.0275611	-1.1	0.025	0.055	1	MuISp_vs_MuISn	FALSE
fast_myofiber_2	ZNF774	MuIS+ downregulated	0.0275611	-1.1	0.025	0.055	1	MuISp_vs_MuISn	FALSE
fast_myofiber_2	RBM4B	MuIS+ downregulated	0.0566504	-1.1	0.018	0.04	1	MuISp_vs_MuISn	FALSE
fast_myofiber_2	AASS	MuIS+ downregulated	0.102513	-1.1	0.002	0.012	1	MuISp_vs_MuISn	FALSE
fast_myofiber_2	RNF2	MuIS+ downregulated	0.118347	-1.1	0.011	0.026	1	MuISp_vs_MuISn	FALSE
fast_myofiber_2	ARMCX5	MuIS+ downregulated	0.118347	-1.1	0.011	0.026	1	MuISp_vs_MuISn	FALSE
fast_myofiber_2	ZC2HC1C	MuIS+ downregulated	0.118347	-1.1	0.011	0.026	1	MuISp_vs_MuISn	FALSE
fast_myofiber_2	ALG14	MuIS+ downregulated	0.256574	-1.1	0.004	0.012	1	MuISp_vs_MuISn	FALSE
fast_myofiber_2	NCF2	MuIS+ downregulated	0.256574	-1.1	0.004	0.012	1	MuISp_vs_MuISn	FALSE
fast_myofiber_2	CALCRL	MuIS+ downregulated	0.256574	-1.1	0.004	0.012	1	MuISp_vs_MuISn	FALSE
fast_myofiber_2	RARB	MuIS+ downregulated	0.256574	-1.1	0.004	0.012	1	MuISp_vs_MuISn	FALSE
fast_myofiber_2	DCLK3	MuIS+ downregulated	0.256574	-1.1	0.004	0.012	1	MuISp_vs_MuISn	FALSE
fast_myofiber_2	SS18L2	MuIS+ downregulated	0.256574	-1.1	0.004	0.012	1	MuISp_vs_MuISn	FALSE
fast_myofiber_2	FRMD4B	MuIS+ downregulated	0.256574	-1.1	0.004	0.012	1	MuISp_vs_MuISn	FALSE
fast_myofiber_2	EPHB3	MuIS+ downregulated	0.256574	-1.1	0.004	0.012	1	MuISp_vs_MuISn	FALSE
fast_myofiber_2	NPR3	MuIS+ downregulated	0.256574	-1.1	0.004	0.012	1	MuISp_vs_MuISn	FALSE
fast_myofiber_2	PCDHB3	MuIS+ downregulated	0.256574	-1.1	0.004	0.012	1	MuISp_vs_MuISn	FALSE
fast_myofiber_2	SMIM3	MuIS+ downregulated	0.256574	-1.1	0.004	0.012	1	MuISp_vs_MuISn	FALSE
fast_myofiber_2	MANEA	MuIS+ downregulated	0.256574	-1.1	0.004	0.012	1	MuISp_vs_MuISn	FALSE
fast_myofiber_2	POM121C	MuIS+ downregulated	0.256574	-1.1	0.004	0.012	1	MuISp_vs_MuISn	FALSE
fast_myofiber_2	LRRC61	MuIS+ downregulated	0.256574	-1.1	0.004	0.012	1	MuISp_vs_MuISn	FALSE
fast_myofiber_2	PRKAG2	MuIS+ downregulated	0.256574	-1.1	0.004	0.012	1	MuISp_vs_MuISn	FALSE
fast_myofiber_2	TBC1D31	MuIS+ downregulated	0.256574	-1.1	0.004	0.012	1	MuISp_vs_MuISn	FALSE
fast_myofiber_2	WHRN	MuIS+ downregulated	0.256574	-1.1	0.004	0.012	1	MuISp_vs_MuISn	FALSE
fast_myofiber_2	QSOX2	MuIS+ downregulated	0.256574	-1.1	0.004	0.012	1	MuISp_vs_MuISn	FALSE
fast_myofiber_2	KCNC1	MuIS+ downregulated	0.256574	-1.1	0.004	0.012	1	MuISp_vs_MuISn	FALSE
fast_myofiber_2	ROM1	MuIS+ downregulated	0.256574	-1.1	0.004	0.012	1	MuISp_vs_MuISn	FALSE
fast_myofiber_2	ANKRD42	MuIS+ downregulated	0.256574	-1.1	0.004	0.012	1	MuISp_vs_MuISn	FALSE
fast_myofiber_2	MGST1	MuIS+ downregulated	0.256574	-1.1	0.004	0.012	1	MuISp_vs_MuISn	FALSE
fast_myofiber_2	PAWR	MuIS+ downregulated	0.256574	-1.1	0.004	0.012	1	MuISp_vs_MuISn	FALSE
fast_myofiber_2	TDP1	MuIS+ downregulated	0.256574	-1.1	0.004	0.012	1	MuISp_vs_MuISn	FALSE
fast_myofiber_2	SARM1	MuIS+ downregulated	0.256574	-1.1	0.004	0.012	1	MuISp_vs_MuISn	FALSE
fast_myofiber_2	TJP3	MuIS+ downregulated	0.256574	-1.1	0.004	0.012	1	MuISp_vs_MuISn	FALSE
fast_myofiber_2	ZNF45	MuIS+ downregulated	0.256574	-1.1	0.004	0.012	1	MuISp_vs_MuISn	FALSE
fast_myofiber_2	ZNF836	MuIS+ downregulated	0.256574	-1.1	0.004	0.012	1	MuISp_vs_MuISn	FALSE
fast_myofiber_2	ZNF471	MuIS+ downregulated	0.256574	-1.1	0.004	0.012	1	MuISp_vs_MuISn	FALSE
fast_myofiber_2	DERL3	MuIS+ downregulated	0.256574	-1.1	0.004	0.012	1	MuISp_vs_MuISn	FALSE
fast_myofiber_2	BLOC1S5	MuIS+ upregulated	0.00182791	1.0964	0.119	0.055	1	MuISp_vs_MuISn	FALSE
fast_myofiber_2	KDELR2	MuIS+ upregulated	0.00182791	1.0964	0.119	0.055	1	MuISp_vs_MuISn	FALSE
fast_myofiber_2	MORC4	MuIS+ upregulated	0.00584678	1.0964	0.094	0.043	1	MuISp_vs_MuISn	FALSE
fast_myofiber_2	IFITM10	MuIS+ upregulated	0.0102817	1.0964	0.09	0.043	1	MuISp_vs_MuISn	FALSE
fast_myofiber_2	COMMD10	MuIS+ upregulated	0.0136361	1.0964	0.072	0.032	1	MuISp_vs_MuISn	FALSE
fast_myofiber_2	CEP85L	MuIS+ upregulated	0.0136361	1.0964	0.072	0.032	1	MuISp_vs_MuISn	FALSE
fast_myofiber_2	DDX28	MuIS+ upregulated	0.0183312	1.0964	0.07	0.032	1	MuISp_vs_MuISn	FALSE
fast_myofiber_2	FAM129B	MuIS+ upregulated	0.0304739	1.0964	0.081	0.043	1	MuISp_vs_MuISn	FALSE
fast_myofiber_2	TESK2	MuIS+ upregulated	0.0419746	1.0964	0.047	0.02	1	MuISp_vs_MuISn	FALSE
fast_myofiber_2	KRIT1	MuIS+ upregulated	0.0419746	1.0964	0.047	0.02	1	MuISp_vs_MuISn	FALSE
fast_myofiber_2	PHF19	MuIS+ upregulated	0.0419746	1.0964	0.047	0.02	1	MuISp_vs_MuISn	FALSE
fast_myofiber_2	THAP6	MuIS+ upregulated	0.0573511	1.0964	0.045	0.02	1	MuISp_vs_MuISn	FALSE
fast_myofiber_2	GIMAP5	MuIS+ upregulated	0.0573511	1.0964	0.045	0.02	1	MuISp_vs_MuISn	FALSE
fast_myofiber_2	PIAS1	MuIS+ upregulated	0.0573511	1.0964	0.045	0.02	1	MuISp_vs_MuISn	FALSE
fast_myofiber_2	RNASEL	MuIS+ upregulated	0.130324	1.0964	0.022	0.009	1	MuISp_vs_MuISn	FALSE
fast_myofiber_2	DNAJC27	MuIS+ upregulated	0.130324	1.0964	0.022	0.009	1	MuISp_vs_MuISn	FALSE
fast_myofiber_2	XPO1	MuIS+ upregulated	0.130324	1.0964	0.022	0.009	1	MuISp_vs_MuISn	FALSE
fast_myofiber_2	SPRED2	MuIS+ upregulated	0.130324	1.0964	0.022	0.009	1	MuISp_vs_MuISn	FALSE
fast_myofiber_2	C3orf58	MuIS+ upregulated	0.130324	1.0964	0.022	0.009	1	MuISp_vs_MuISn	FALSE
fast_myofiber_2	PRKCI	MuIS+ upregulated	0.130324	1.0964	0.022	0.009	1	MuISp_vs_MuISn	FALSE
fast_myofiber_2	PCDHGA6	MuIS+ upregulated	0.130324	1.0964	0.022	0.009	1	MuISp_vs_MuISn	FALSE
fast_myofiber_2	PXDC1	MuIS+ upregulated	0.130324	1.0964	0.022	0.009	1	MuISp_vs_MuISn	FALSE
fast_myofiber_2	ARMT1	MuIS+ upregulated	0.130324	1.0964	0.022	0.009	1	MuISp_vs_MuISn	FALSE
fast_myofiber_2	CCDC120	MuIS+ upregulated	0.130324	1.0964	0.022	0.009	1	MuISp_vs_MuISn	FALSE
fast_myofiber_2	CBL	MuIS+ upregulated	0.130324	1.0964	0.022	0.009	1	MuISp_vs_MuISn	FALSE
fast_myofiber_2	REEP3	MuIS+ upregulated	0.130324	1.0964	0.022	0.009	1	MuISp_vs_MuISn	FALSE
fast_myofiber_2	TET1	MuIS+ upregulated	0.130324	1.0964	0.022	0.009	1	MuISp_vs_MuISn	FALSE
fast_myofiber_2	ARF3	MuIS+ upregulated	0.130324	1.0964	0.022	0.009	1	MuISp_vs_MuISn	FALSE
fast_myofiber_2	PLEKHH1	MuIS+ upregulated	0.130324	1.0964	0.022	0.009	1	MuISp_vs_MuISn	FALSE
fast_myofiber_2	ZNF823	MuIS+ upregulated	0.130324	1.0964	0.022	0.009	1	MuISp_vs_MuISn	FALSE
fast_myofiber_2	TCN2	MuIS+ upregulated	0.130324	1.0964	0.022	0.009	1	MuISp_vs_MuISn	FALSE
fast_myofiber_2	ALDH8A1	MuIS+ upregulated	0.187015	1.0964	0.02	0.009	1	MuISp_vs_MuISn	FALSE
fast_myofiber_2	SAMD5	MuIS+ upregulated	0.187015	1.0964	0.02	0.009	1	MuISp_vs_MuISn	FALSE
fast_myofiber_2	IL16	MuIS+ upregulated	0.187015	1.0964	0.02	0.009	1	MuISp_vs_MuISn	FALSE
fast_myofiber_2	HDGFL3	MuIS+ upregulated	0.187015	1.0964	0.02	0.009	1	MuISp_vs_MuISn	FALSE
fast_myofiber_2	ZNF521	MuIS+ upregulated	0.187015	1.0964	0.02	0.009	1	MuISp_vs_MuISn	FALSE
fast_myofiber_2	APLNR	MuIS+ upregulated	0.00141264	1.09068	0.133	0.064	1	MuISp_vs_MuISn	FALSE
fast_myofiber_2	EIF4A1	MuIS+ upregulated	0.00019724	1.09033	0.283	0.173	1	MuISp_vs_MuISn	FALSE
fast_myofiber_2	ERCC3	MuIS+ upregulated	6.6386e-05	1.08866	0.198	0.095	1	MuISp_vs_MuISn	FALSE
fast_myofiber_2	BAZ2B	MuIS+ upregulated	0.00840143	1.08763	0.088	0.04	1	MuISp_vs_MuISn	FALSE
fast_myofiber_2	PLXDC1	MuIS+ upregulated	0.0159725	1.08763	0.079	0.038	1	MuISp_vs_MuISn	FALSE
fast_myofiber_2	BICD1	MuIS+ upregulated	0.0551254	1.08627	0.094	0.058	1	MuISp_vs_MuISn	FALSE
fast_myofiber_2	JAK2	MuIS+ downregulated	0.00706472	-1.0855	0.043	0.09	1	MuISp_vs_MuISn	FALSE
fast_myofiber_2	COL1A1	MuIS+ upregulated	0.00139764	1.08135	0.422	0.324	1	MuISp_vs_MuISn	FALSE
fast_myofiber_2	TOMM5	MuIS+ upregulated	0.000785327	1.07754	0.126	0.055	1	MuISp_vs_MuISn	FALSE
fast_myofiber_2	MORC3	MuIS+ upregulated	0.00903031	1.07754	0.083	0.038	1	MuISp_vs_MuISn	FALSE
fast_myofiber_2	STAT1	MuIS+ upregulated	0.0198465	1.07754	0.103	0.058	1	MuISp_vs_MuISn	FALSE
fast_myofiber_2	THAP12	MuIS+ upregulated	0.0317813	1.07754	0.04	0.014	1	MuISp_vs_MuISn	FALSE
fast_myofiber_2	ADORA1	MuIS+ upregulated	0.0603927	1.07754	0.04	0.017	1	MuISp_vs_MuISn	FALSE
fast_myofiber_2	WDR36	MuIS+ upregulated	0.0603927	1.07754	0.04	0.017	1	MuISp_vs_MuISn	FALSE
fast_myofiber_2	PEX7	MuIS+ upregulated	0.0603927	1.07754	0.04	0.017	1	MuISp_vs_MuISn	FALSE
fast_myofiber_2	AP3M1	MuIS+ upregulated	0.0603927	1.07754	0.04	0.017	1	MuISp_vs_MuISn	FALSE
fast_myofiber_2	CCDC113	MuIS+ upregulated	0.0603927	1.07754	0.04	0.017	1	MuISp_vs_MuISn	FALSE
fast_myofiber_2	MPHOSPH6	MuIS+ upregulated	0.0603927	1.07754	0.04	0.017	1	MuISp_vs_MuISn	FALSE
fast_myofiber_2	DNAJB14	MuIS+ upregulated	0.082957	1.07754	0.038	0.017	1	MuISp_vs_MuISn	FALSE
fast_myofiber_2	HMGA1	MuIS+ upregulated	0.113118	1.07754	0.036	0.017	1	MuISp_vs_MuISn	FALSE
fast_myofiber_2	C3orf38	MuIS+ upregulated	0.113866	1.07754	0.036	0.017	1	MuISp_vs_MuISn	FALSE
fast_myofiber_2	RASSF10	MuIS+ downregulated	0.0941464	-1.07353	0.022	0.043	1	MuISp_vs_MuISn	FALSE
fast_myofiber_2	YTHDF3	MuIS+ upregulated	0.00726525	1.07307	0.097	0.046	1	MuISp_vs_MuISn	FALSE
fast_myofiber_2	CPQ	MuIS+ upregulated	0.00726525	1.07307	0.097	0.046	1	MuISp_vs_MuISn	FALSE
fast_myofiber_2	KAT6A	MuIS+ upregulated	0.00027151	1.0719	0.157	0.072	1	MuISp_vs_MuISn	FALSE
fast_myofiber_2	CWF19L1	MuIS+ upregulated	0.0157362	1.06993	0.058	0.023	1	MuISp_vs_MuISn	FALSE
fast_myofiber_2	LEMD3	MuIS+ upregulated	0.0157362	1.06993	0.058	0.023	1	MuISp_vs_MuISn	FALSE
fast_myofiber_2	CAD	MuIS+ upregulated	0.0279948	1.06993	0.058	0.026	1	MuISp_vs_MuISn	FALSE
fast_myofiber_2	KRR1	MuIS+ upregulated	0.0279948	1.06993	0.058	0.026	1	MuISp_vs_MuISn	FALSE
fast_myofiber_2	MYC	MuIS+ downregulated	0.00302564	-1.0693	0.072	0.136	1	MuISp_vs_MuISn	FALSE
fast_myofiber_2	GPC4	MuIS+ upregulated	8.47036e-05	1.06831	0.189	0.09	1	MuISp_vs_MuISn	FALSE
fast_myofiber_2	SGMS1	MuIS+ upregulated	0.00109499	1.0676	0.135	0.064	1	MuISp_vs_MuISn	FALSE
fast_myofiber_2	PEG10	MuIS+ upregulated	0.0106648	1.06581	0.065	0.026	1	MuISp_vs_MuISn	FALSE
fast_myofiber_2	ATP13A3	MuIS+ upregulated	0.0404247	1.06581	0.067	0.035	1	MuISp_vs_MuISn	FALSE
fast_myofiber_2	ARMCX3	MuIS+ upregulated	0.00476843	1.06323	0.092	0.04	1	MuISp_vs_MuISn	FALSE
fast_myofiber_2	UBE2E1	MuIS+ upregulated	0.00789078	1.06323	0.092	0.043	1	MuISp_vs_MuISn	FALSE
fast_myofiber_2	CHDH	MuIS+ upregulated	0.00789078	1.06323	0.092	0.043	1	MuISp_vs_MuISn	FALSE
fast_myofiber_2	FERMT2	MuIS+ upregulated	0.00684729	1.06146	0.101	0.049	1	MuISp_vs_MuISn	FALSE
fast_myofiber_2	LATS1	MuIS+ upregulated	0.00043747	1.0592	0.146	0.066	1	MuISp_vs_MuISn	FALSE
fast_myofiber_2	WWTR1	MuIS+ upregulated	0.00154128	1.05781	0.155	0.081	1	MuISp_vs_MuISn	FALSE
fast_myofiber_2	PKP2	MuIS+ downregulated	0.097805	-1.05491	0.027	0.049	1	MuISp_vs_MuISn	FALSE
fast_myofiber_2	ZBTB2	MuIS+ upregulated	0.00388023	1.052	0.106	0.049	1	MuISp_vs_MuISn	FALSE
fast_myofiber_2	NUP50	MuIS+ upregulated	0.0113254	1.052	0.085	0.04	1	MuISp_vs_MuISn	FALSE
fast_myofiber_2	CCDC137	MuIS+ upregulated	0.0185477	1.052	0.07	0.032	1	MuISp_vs_MuISn	FALSE
fast_myofiber_2	TAMM41	MuIS+ upregulated	0.0223428	1.052	0.052	0.02	1	MuISp_vs_MuISn	FALSE
fast_myofiber_2	CBY1	MuIS+ upregulated	0.0247981	1.052	0.067	0.032	1	MuISp_vs_MuISn	FALSE
fast_myofiber_2	PLTP	MuIS+ upregulated	0.0333442	1.052	0.065	0.032	1	MuISp_vs_MuISn	FALSE
fast_myofiber_2	OLFML2B	MuIS+ upregulated	0.0401757	1.052	0.052	0.023	1	MuISp_vs_MuISn	FALSE
fast_myofiber_2	TMEM187	MuIS+ upregulated	0.0401757	1.052	0.052	0.023	1	MuISp_vs_MuISn	FALSE
fast_myofiber_2	KCNIP2	MuIS+ upregulated	0.0435956	1.052	0.063	0.032	1	MuISp_vs_MuISn	FALSE
fast_myofiber_2	C17orf58	MuIS+ upregulated	0.0447162	1.052	0.034	0.012	1	MuISp_vs_MuISn	FALSE
fast_myofiber_2	ZSWIM4	MuIS+ upregulated	0.0447162	1.052	0.034	0.012	1	MuISp_vs_MuISn	FALSE
fast_myofiber_2	ARF4	MuIS+ upregulated	0.0873129	1.052	0.034	0.014	1	MuISp_vs_MuISn	FALSE
fast_myofiber_2	TNPO1	MuIS+ upregulated	0.0873129	1.052	0.034	0.014	1	MuISp_vs_MuISn	FALSE
fast_myofiber_2	PCDHGB6	MuIS+ upregulated	0.0873129	1.052	0.034	0.014	1	MuISp_vs_MuISn	FALSE
fast_myofiber_2	TWISTNB	MuIS+ upregulated	0.0873129	1.052	0.034	0.014	1	MuISp_vs_MuISn	FALSE
fast_myofiber_2	CXorf36	MuIS+ upregulated	0.0873129	1.052	0.034	0.014	1	MuISp_vs_MuISn	FALSE
fast_myofiber_2	HS6ST2	MuIS+ upregulated	0.0873129	1.052	0.034	0.014	1	MuISp_vs_MuISn	FALSE
fast_myofiber_2	KIN	MuIS+ upregulated	0.0873129	1.052	0.034	0.014	1	MuISp_vs_MuISn	FALSE
fast_myofiber_2	ITGBL1	MuIS+ upregulated	0.0873129	1.052	0.034	0.014	1	MuISp_vs_MuISn	FALSE
fast_myofiber_2	TMOD3	MuIS+ upregulated	0.0873129	1.052	0.034	0.014	1	MuISp_vs_MuISn	FALSE
fast_myofiber_2	P3H4	MuIS+ upregulated	0.0873129	1.052	0.034	0.014	1	MuISp_vs_MuISn	FALSE
fast_myofiber_2	TANC2	MuIS+ upregulated	0.0873129	1.052	0.034	0.014	1	MuISp_vs_MuISn	FALSE
fast_myofiber_2	EDEM2	MuIS+ upregulated	0.0873129	1.052	0.034	0.014	1	MuISp_vs_MuISn	FALSE
fast_myofiber_2	BCR	MuIS+ upregulated	0.0873129	1.052	0.034	0.014	1	MuISp_vs_MuISn	FALSE
fast_myofiber_2	MEX3D	MuIS+ upregulated	0.120825	1.052	0.031	0.014	1	MuISp_vs_MuISn	FALSE
fast_myofiber_2	CDK11A	MuIS+ upregulated	0.191141	1.052	0.016	0.006	1	MuISp_vs_MuISn	FALSE
fast_myofiber_2	CPLANE2	MuIS+ upregulated	0.191141	1.052	0.016	0.006	1	MuISp_vs_MuISn	FALSE
fast_myofiber_2	PIGC	MuIS+ upregulated	0.191141	1.052	0.016	0.006	1	MuISp_vs_MuISn	FALSE
fast_myofiber_2	COP1	MuIS+ upregulated	0.191141	1.052	0.016	0.006	1	MuISp_vs_MuISn	FALSE
fast_myofiber_2	PKP1	MuIS+ upregulated	0.191141	1.052	0.016	0.006	1	MuISp_vs_MuISn	FALSE
fast_myofiber_2	NUAK2	MuIS+ upregulated	0.191141	1.052	0.016	0.006	1	MuISp_vs_MuISn	FALSE
fast_myofiber_2	LIPT1	MuIS+ upregulated	0.191141	1.052	0.016	0.006	1	MuISp_vs_MuISn	FALSE
fast_myofiber_2	ACVR2A	MuIS+ upregulated	0.191141	1.052	0.016	0.006	1	MuISp_vs_MuISn	FALSE
fast_myofiber_2	METTL8	MuIS+ upregulated	0.191141	1.052	0.016	0.006	1	MuISp_vs_MuISn	FALSE
fast_myofiber_2	OSGEPL1	MuIS+ upregulated	0.191141	1.052	0.016	0.006	1	MuISp_vs_MuISn	FALSE
fast_myofiber_2	NEMP2	MuIS+ upregulated	0.191141	1.052	0.016	0.006	1	MuISp_vs_MuISn	FALSE
fast_myofiber_2	WDR12	MuIS+ upregulated	0.191141	1.052	0.016	0.006	1	MuISp_vs_MuISn	FALSE
fast_myofiber_2	PLSCR1	MuIS+ upregulated	0.191141	1.052	0.016	0.006	1	MuISp_vs_MuISn	FALSE
fast_myofiber_2	FBXO8	MuIS+ upregulated	0.191141	1.052	0.016	0.006	1	MuISp_vs_MuISn	FALSE
fast_myofiber_2	FBXL7	MuIS+ upregulated	0.191141	1.052	0.016	0.006	1	MuISp_vs_MuISn	FALSE
fast_myofiber_2	CCDC192	MuIS+ upregulated	0.191141	1.052	0.016	0.006	1	MuISp_vs_MuISn	FALSE
fast_myofiber_2	PGBD1	MuIS+ upregulated	0.191141	1.052	0.016	0.006	1	MuISp_vs_MuISn	FALSE
fast_myofiber_2	PRDM1	MuIS+ upregulated	0.191141	1.052	0.016	0.006	1	MuISp_vs_MuISn	FALSE
fast_myofiber_2	TRMT11	MuIS+ upregulated	0.191141	1.052	0.016	0.006	1	MuISp_vs_MuISn	FALSE
fast_myofiber_2	ZNF713	MuIS+ upregulated	0.191141	1.052	0.016	0.006	1	MuISp_vs_MuISn	FALSE
fast_myofiber_2	DUS4L	MuIS+ upregulated	0.191141	1.052	0.016	0.006	1	MuISp_vs_MuISn	FALSE
fast_myofiber_2	FUNDC1	MuIS+ upregulated	0.191141	1.052	0.016	0.006	1	MuISp_vs_MuISn	FALSE
fast_myofiber_2	VSIG4	MuIS+ upregulated	0.191141	1.052	0.016	0.006	1	MuISp_vs_MuISn	FALSE
fast_myofiber_2	TCIM	MuIS+ upregulated	0.191141	1.052	0.016	0.006	1	MuISp_vs_MuISn	FALSE
fast_myofiber_2	DDX58	MuIS+ upregulated	0.191141	1.052	0.016	0.006	1	MuISp_vs_MuISn	FALSE
fast_myofiber_2	NTRK2	MuIS+ upregulated	0.191141	1.052	0.016	0.006	1	MuISp_vs_MuISn	FALSE
fast_myofiber_2	CDK20	MuIS+ upregulated	0.191141	1.052	0.016	0.006	1	MuISp_vs_MuISn	FALSE
fast_myofiber_2	ARNTL	MuIS+ upregulated	0.191141	1.052	0.016	0.006	1	MuISp_vs_MuISn	FALSE
fast_myofiber_2	FXYD2	MuIS+ upregulated	0.191141	1.052	0.016	0.006	1	MuISp_vs_MuISn	FALSE
fast_myofiber_2	CCDC186	MuIS+ upregulated	0.191141	1.052	0.016	0.006	1	MuISp_vs_MuISn	FALSE
fast_myofiber_2	SHTN1	MuIS+ upregulated	0.191141	1.052	0.016	0.006	1	MuISp_vs_MuISn	FALSE
fast_myofiber_2	ALOX5AP	MuIS+ upregulated	0.191141	1.052	0.016	0.006	1	MuISp_vs_MuISn	FALSE
fast_myofiber_2	AP4S1	MuIS+ upregulated	0.191141	1.052	0.016	0.006	1	MuISp_vs_MuISn	FALSE
fast_myofiber_2	ADAMTSL3	MuIS+ upregulated	0.191141	1.052	0.016	0.006	1	MuISp_vs_MuISn	FALSE
fast_myofiber_2	BAIAP3	MuIS+ upregulated	0.191141	1.052	0.016	0.006	1	MuISp_vs_MuISn	FALSE
fast_myofiber_2	ABHD3	MuIS+ upregulated	0.191141	1.052	0.016	0.006	1	MuISp_vs_MuISn	FALSE
fast_myofiber_2	ZNF154	MuIS+ upregulated	0.191141	1.052	0.016	0.006	1	MuISp_vs_MuISn	FALSE
fast_myofiber_2	APOBEC3C	MuIS+ upregulated	0.191141	1.052	0.016	0.006	1	MuISp_vs_MuISn	FALSE
fast_myofiber_2	KCNE4	MuIS+ upregulated	0.282697	1.052	0.013	0.006	1	MuISp_vs_MuISn	FALSE
fast_myofiber_2	SLC7A1	MuIS+ upregulated	0.282697	1.052	0.013	0.006	1	MuISp_vs_MuISn	FALSE
fast_myofiber_2	LCP1	MuIS+ upregulated	0.282697	1.052	0.013	0.006	1	MuISp_vs_MuISn	FALSE
fast_myofiber_2	FGD2	MuIS+ upregulated	0.304909	1.052	0.025	0.014	1	MuISp_vs_MuISn	FALSE
fast_myofiber_2	PAMR1	MuIS+ downregulated	0.0481497	-1.04892	0.043	0.075	1	MuISp_vs_MuISn	FALSE
fast_myofiber_2	C1R	MuIS+ upregulated	8.63901e-05	1.04505	0.247	0.139	1	MuISp_vs_MuISn	FALSE
fast_myofiber_2	SRI	MuIS+ upregulated	0.000644489	1.04505	0.151	0.072	1	MuISp_vs_MuISn	FALSE
fast_myofiber_2	TSPAN15	MuIS+ upregulated	0.00193915	1.04414	0.13	0.064	1	MuISp_vs_MuISn	FALSE
fast_myofiber_2	TTC9C	MuIS+ upregulated	0.00332409	1.04296	0.115	0.055	1	MuISp_vs_MuISn	FALSE
fast_myofiber_2	PCOLCE	MuIS+ upregulated	0.00746417	1.04296	0.108	0.055	1	MuISp_vs_MuISn	FALSE
fast_myofiber_2	PAFAH1B3	MuIS+ upregulated	0.000280872	1.04136	0.187	0.095	1	MuISp_vs_MuISn	FALSE
fast_myofiber_2	PSMD10	MuIS+ upregulated	0.00602263	1.04136	0.094	0.043	1	MuISp_vs_MuISn	FALSE
fast_myofiber_2	BCAR3	MuIS+ upregulated	0.00738313	1.04136	0.097	0.046	1	MuISp_vs_MuISn	FALSE
fast_myofiber_2	CRABP2	MuIS+ downregulated	0.0104774	-1.04111	0.04	0.084	1	MuISp_vs_MuISn	FALSE
fast_myofiber_2	HOXC4	MuIS+ downregulated	0.0208041	-1.04111	0.031	0.066	1	MuISp_vs_MuISn	FALSE
fast_myofiber_2	ZKSCAN2	MuIS+ downregulated	0.0601763	-1.04111	0.02	0.043	1	MuISp_vs_MuISn	FALSE
fast_myofiber_2	SAYSD1	MuIS+ downregulated	0.0922476	-1.04111	0.02	0.04	1	MuISp_vs_MuISn	FALSE
fast_myofiber_2	NPHP4	MuIS+ downregulated	0.180955	-1.04111	0.009	0.02	1	MuISp_vs_MuISn	FALSE
fast_myofiber_2	SPIN4	MuIS+ downregulated	0.180955	-1.04111	0.009	0.02	1	MuISp_vs_MuISn	FALSE
fast_myofiber_2	GLA	MuIS+ downregulated	0.180955	-1.04111	0.009	0.02	1	MuISp_vs_MuISn	FALSE
fast_myofiber_2	SARDH	MuIS+ downregulated	0.180955	-1.04111	0.009	0.02	1	MuISp_vs_MuISn	FALSE
fast_myofiber_2	HOGA1	MuIS+ downregulated	0.180955	-1.04111	0.009	0.02	1	MuISp_vs_MuISn	FALSE
fast_myofiber_2	GNPNAT1	MuIS+ downregulated	0.180955	-1.04111	0.009	0.02	1	MuISp_vs_MuISn	FALSE
fast_myofiber_2	TRIM16L	MuIS+ downregulated	0.180955	-1.04111	0.009	0.02	1	MuISp_vs_MuISn	FALSE
fast_myofiber_2	DNAJC28	MuIS+ downregulated	0.180955	-1.04111	0.009	0.02	1	MuISp_vs_MuISn	FALSE
fast_myofiber_2	PRMT9	MuIS+ downregulated	0.29613	-1.04111	0.009	0.017	1	MuISp_vs_MuISn	FALSE
fast_myofiber_2	CDH22	MuIS+ downregulated	0.29613	-1.04111	0.009	0.017	1	MuISp_vs_MuISn	FALSE
fast_myofiber_2	PARD6B	MuIS+ downregulated	0.29613	-1.04111	0.009	0.017	1	MuISp_vs_MuISn	FALSE
fast_myofiber_2	MORF4L2	MuIS+ upregulated	0.000785789	1.0375	0.142	0.066	1	MuISp_vs_MuISn	FALSE
fast_myofiber_2	EFCAB7	MuIS+ upregulated	0.00195974	1.0375	0.13	0.064	1	MuISp_vs_MuISn	FALSE
fast_myofiber_2	SLC25A25	MuIS+ downregulated	0.000835045	-1.03705	0.184	0.275	1	MuISp_vs_MuISn	FALSE
fast_myofiber_2	NSMF	MuIS+ upregulated	0.00162369	1.03552	0.128	0.061	1	MuISp_vs_MuISn	FALSE
fast_myofiber_2	CETN3	MuIS+ upregulated	0.0208639	1.03552	0.061	0.026	1	MuISp_vs_MuISn	FALSE
fast_myofiber_2	ZNF318	MuIS+ upregulated	0.0265802	1.03552	0.063	0.029	1	MuISp_vs_MuISn	FALSE
fast_myofiber_2	CASP7	MuIS+ upregulated	0.0265802	1.03552	0.063	0.029	1	MuISp_vs_MuISn	FALSE
fast_myofiber_2	FBXL22	MuIS+ upregulated	0.0355754	1.03552	0.061	0.029	1	MuISp_vs_MuISn	FALSE
fast_myofiber_2	ECM1	MuIS+ upregulated	0.0473347	1.03552	0.058	0.029	1	MuISp_vs_MuISn	FALSE
fast_myofiber_2	PDLIM4	MuIS+ upregulated	0.120223	1.03552	0.047	0.026	1	MuISp_vs_MuISn	FALSE
fast_myofiber_2	RNF135	MuIS+ downregulated	0.0110694	-1.03288	0.047	0.092	1	MuISp_vs_MuISn	FALSE
fast_myofiber_2	AMT	MuIS+ upregulated	0.000314795	1.03183	0.153	0.069	1	MuISp_vs_MuISn	FALSE
fast_myofiber_2	CCT3	MuIS+ upregulated	0.00017597	1.02928	0.18	0.087	1	MuISp_vs_MuISn	FALSE
fast_myofiber_2	RAD1	MuIS+ upregulated	0.0105958	1.02928	0.09	0.043	1	MuISp_vs_MuISn	FALSE
fast_myofiber_2	TM2D1	MuIS+ upregulated	0.0578048	1.02928	0.045	0.02	1	MuISp_vs_MuISn	FALSE
fast_myofiber_2	DPYD	MuIS+ upregulated	0.0578048	1.02928	0.045	0.02	1	MuISp_vs_MuISn	FALSE
fast_myofiber_2	VPS50	MuIS+ upregulated	0.0578048	1.02928	0.045	0.02	1	MuISp_vs_MuISn	FALSE
fast_myofiber_2	RRAGB	MuIS+ upregulated	0.0578048	1.02928	0.045	0.02	1	MuISp_vs_MuISn	FALSE
fast_myofiber_2	EXT2	MuIS+ upregulated	0.0578048	1.02928	0.045	0.02	1	MuISp_vs_MuISn	FALSE
fast_myofiber_2	LTB4R	MuIS+ upregulated	0.0578048	1.02928	0.045	0.02	1	MuISp_vs_MuISn	FALSE
fast_myofiber_2	MAPK11	MuIS+ upregulated	0.0578048	1.02928	0.045	0.02	1	MuISp_vs_MuISn	FALSE
fast_myofiber_2	DNM1	MuIS+ upregulated	0.0784355	1.02928	0.043	0.02	1	MuISp_vs_MuISn	FALSE
fast_myofiber_2	ACOT9	MuIS+ upregulated	0.00337422	1.02601	0.115	0.055	1	MuISp_vs_MuISn	FALSE
fast_myofiber_2	DYNC1LI1	MuIS+ upregulated	0.00404945	1.02601	0.117	0.058	1	MuISp_vs_MuISn	FALSE
fast_myofiber_2	SSR3	MuIS+ upregulated	0.00255509	1.02399	0.139	0.072	1	MuISp_vs_MuISn	FALSE
fast_myofiber_2	CDKAL1	MuIS+ upregulated	0.0103557	1.02399	0.074	0.032	1	MuISp_vs_MuISn	FALSE
fast_myofiber_2	FGFR1OP2	MuIS+ upregulated	0.00688515	1.02163	0.101	0.049	1	MuISp_vs_MuISn	FALSE
fast_myofiber_2	FAM210B	MuIS+ upregulated	0.00688515	1.02163	0.101	0.049	1	MuISp_vs_MuISn	FALSE
fast_myofiber_2	PKD2	MuIS+ upregulated	0.022413	1.02163	0.088	0.046	1	MuISp_vs_MuISn	FALSE
fast_myofiber_2	ITPKC	MuIS+ upregulated	0.000225808	1.01944	0.155	0.069	1	MuISp_vs_MuISn	FALSE
fast_myofiber_2	FKBP15	MuIS+ upregulated	0.0009822	1.01548	0.162	0.084	1	MuISp_vs_MuISn	FALSE
fast_myofiber_2	CLU	MuIS+ upregulated	0.00279071	1.01548	0.135	0.069	1	MuISp_vs_MuISn	FALSE
fast_myofiber_2	KIFC2	MuIS+ upregulated	0.0069261	1.01548	0.085	0.038	1	MuISp_vs_MuISn	FALSE
fast_myofiber_2	RASIP1	MuIS+ upregulated	0.0114881	1.01548	0.085	0.04	1	MuISp_vs_MuISn	FALSE
fast_myofiber_2	MDN1	MuIS+ upregulated	0.0151863	1.01548	0.083	0.04	1	MuISp_vs_MuISn	FALSE
fast_myofiber_2	TUBB2B	MuIS+ upregulated	0.0218231	1.01548	0.056	0.023	1	MuISp_vs_MuISn	FALSE
fast_myofiber_2	FXYD5	MuIS+ upregulated	0.0261468	1.01548	0.079	0.04	1	MuISp_vs_MuISn	FALSE
fast_myofiber_2	KLF12	MuIS+ upregulated	0.0381274	1.01548	0.056	0.026	1	MuISp_vs_MuISn	FALSE
fast_myofiber_2	ARHGAP5	MuIS+ upregulated	0.0381274	1.01548	0.056	0.026	1	MuISp_vs_MuISn	FALSE
fast_myofiber_2	FAM204A	MuIS+ upregulated	0.0511052	1.01548	0.054	0.026	1	MuISp_vs_MuISn	FALSE
fast_myofiber_2	MYCBP	MuIS+ upregulated	0.127218	1.01548	0.027	0.012	1	MuISp_vs_MuISn	FALSE
fast_myofiber_2	DUSP12	MuIS+ upregulated	0.127218	1.01548	0.027	0.012	1	MuISp_vs_MuISn	FALSE
fast_myofiber_2	WDR75	MuIS+ upregulated	0.127218	1.01548	0.027	0.012	1	MuISp_vs_MuISn	FALSE
fast_myofiber_2	MYD88	MuIS+ upregulated	0.127218	1.01548	0.027	0.012	1	MuISp_vs_MuISn	FALSE
fast_myofiber_2	DAB2	MuIS+ upregulated	0.127218	1.01548	0.027	0.012	1	MuISp_vs_MuISn	FALSE
fast_myofiber_2	UFSP1	MuIS+ upregulated	0.127218	1.01548	0.027	0.012	1	MuISp_vs_MuISn	FALSE
fast_myofiber_2	HAPLN3	MuIS+ upregulated	0.127218	1.01548	0.027	0.012	1	MuISp_vs_MuISn	FALSE
fast_myofiber_2	RNF112	MuIS+ upregulated	0.127218	1.01548	0.027	0.012	1	MuISp_vs_MuISn	FALSE
fast_myofiber_2	PTGIR	MuIS+ upregulated	0.127218	1.01548	0.027	0.012	1	MuISp_vs_MuISn	FALSE
fast_myofiber_2	ZNF639	MuIS+ downregulated	0.0304895	-1.01511	0.029	0.061	1	MuISp_vs_MuISn	FALSE
fast_myofiber_2	SELENOT	MuIS+ downregulated	0.126898	-1.01511	0.013	0.029	1	MuISp_vs_MuISn	FALSE
fast_myofiber_2	DNAJC12	MuIS+ downregulated	0.126898	-1.01511	0.013	0.029	1	MuISp_vs_MuISn	FALSE
fast_myofiber_2	NUP107	MuIS+ downregulated	0.126898	-1.01511	0.013	0.029	1	MuISp_vs_MuISn	FALSE
fast_myofiber_2	ACAP1	MuIS+ downregulated	0.00777586	-1.0094	0.049	0.098	1	MuISp_vs_MuISn	FALSE
fast_myofiber_2	CHMP5	MuIS+ upregulated	0.00750263	1.00894	0.097	0.046	1	MuISp_vs_MuISn	FALSE
fast_myofiber_2	PRUNE2	MuIS+ upregulated	7.37508e-05	1.0078	0.126	0.043	1	MuISp_vs_MuISn	FALSE
fast_myofiber_2	LRRC40	MuIS+ upregulated	0.0250834	1.0062	0.067	0.032	1	MuISp_vs_MuISn	FALSE
fast_myofiber_2	ESAM	MuIS+ upregulated	0.0250834	1.0062	0.067	0.032	1	MuISp_vs_MuISn	FALSE
fast_myofiber_2	BEND7	MuIS+ upregulated	0.0250834	1.0062	0.067	0.032	1	MuISp_vs_MuISn	FALSE
fast_myofiber_2	WDR3	MuIS+ upregulated	0.044071	1.0062	0.063	0.032	1	MuISp_vs_MuISn	FALSE
fast_myofiber_2	C11orf96	MuIS+ downregulated	0.228723	-1.00548	0.085	0.11	1	MuISp_vs_MuISn	FALSE
fast_myofiber_2	FRMD3	MuIS+ downregulated	0.000844766	-1.00286	0.092	0.171	1	MuISp_vs_MuISn	FALSE
fast_myofiber_2	ZNF747	MuIS+ downregulated	0.0227201	-1.00046	0.038	0.075	1	MuISp_vs_MuISn	FALSE
fast_myofiber_2	CDC42SE2	MuIS+ downregulated	0.0893351	-1.00046	0.018	0.038	1	MuISp_vs_MuISn	FALSE
fast_myofiber_2	RTKN	MuIS+ upregulated	0.00700451	0.999537	0.112	0.058	1	MuISp_vs_MuISn	FALSE
fast_myofiber_2	SLC35E3	MuIS+ upregulated	0.0164543	0.999537	0.079	0.038	1	MuISp_vs_MuISn	FALSE
fast_myofiber_2	SH3BP4	MuIS+ upregulated	0.0631304	0.999537	0.036	0.014	1	MuISp_vs_MuISn	FALSE
fast_myofiber_2	LGALS8	MuIS+ upregulated	0.083527	0.999537	0.038	0.017	1	MuISp_vs_MuISn	FALSE
fast_myofiber_2	HOXD4	MuIS+ upregulated	0.083527	0.999537	0.038	0.017	1	MuISp_vs_MuISn	FALSE
fast_myofiber_2	FAXDC2	MuIS+ upregulated	0.083527	0.999537	0.038	0.017	1	MuISp_vs_MuISn	FALSE
fast_myofiber_2	ZNF451	MuIS+ upregulated	0.083527	0.999537	0.038	0.017	1	MuISp_vs_MuISn	FALSE
fast_myofiber_2	CCNC	MuIS+ upregulated	0.083527	0.999537	0.038	0.017	1	MuISp_vs_MuISn	FALSE
fast_myofiber_2	AKR1B15	MuIS+ upregulated	0.083527	0.999537	0.038	0.017	1	MuISp_vs_MuISn	FALSE
fast_myofiber_2	G6PD	MuIS+ upregulated	0.083527	0.999537	0.038	0.017	1	MuISp_vs_MuISn	FALSE
fast_myofiber_2	AP3M2	MuIS+ upregulated	0.083527	0.999537	0.038	0.017	1	MuISp_vs_MuISn	FALSE
fast_myofiber_2	SMCO4	MuIS+ upregulated	0.083527	0.999537	0.038	0.017	1	MuISp_vs_MuISn	FALSE
fast_myofiber_2	CCDC59	MuIS+ upregulated	0.083527	0.999537	0.038	0.017	1	MuISp_vs_MuISn	FALSE
fast_myofiber_2	RBKS	MuIS+ upregulated	0.113866	0.999537	0.036	0.017	1	MuISp_vs_MuISn	FALSE
fast_myofiber_2	ICAM1	MuIS+ upregulated	0.113866	0.999537	0.036	0.017	1	MuISp_vs_MuISn	FALSE
fast_myofiber_2	SLBP	MuIS+ upregulated	0.0107559	0.994519	0.09	0.043	1	MuISp_vs_MuISn	FALSE
fast_myofiber_2	IL15RA	MuIS+ downregulated	0.0631114	-0.991065	0.022	0.046	1	MuISp_vs_MuISn	FALSE
fast_myofiber_2	AMH	MuIS+ downregulated	0.0631114	-0.991065	0.022	0.046	1	MuISp_vs_MuISn	FALSE
fast_myofiber_2	CES2	MuIS+ upregulated	0.000133554	0.990604	0.225	0.121	1	MuISp_vs_MuISn	FALSE
fast_myofiber_2	MED13	MuIS+ upregulated	0.0204943	0.990604	0.092	0.049	1	MuISp_vs_MuISn	FALSE
fast_myofiber_2	PTPN18	MuIS+ upregulated	0.0548001	0.990604	0.049	0.023	1	MuISp_vs_MuISn	FALSE
fast_myofiber_2	TM7SF2	MuIS+ upregulated	0.0548001	0.990604	0.049	0.023	1	MuISp_vs_MuISn	FALSE
fast_myofiber_2	SDF2	MuIS+ upregulated	0.0548001	0.990604	0.049	0.023	1	MuISp_vs_MuISn	FALSE
fast_myofiber_2	BLOC1S3	MuIS+ upregulated	0.0548001	0.990604	0.049	0.023	1	MuISp_vs_MuISn	FALSE
fast_myofiber_2	PPIL3	MuIS+ upregulated	0.0735992	0.990604	0.047	0.023	1	MuISp_vs_MuISn	FALSE
fast_myofiber_2	MAP2K1	MuIS+ upregulated	0.00194159	0.988439	0.153	0.081	1	MuISp_vs_MuISn	FALSE
fast_myofiber_2	PGAP2	MuIS+ upregulated	0.00593648	0.987464	0.11	0.055	1	MuISp_vs_MuISn	FALSE
fast_myofiber_2	NUP153	MuIS+ upregulated	0.00773737	0.987464	0.108	0.055	1	MuISp_vs_MuISn	FALSE
fast_myofiber_2	RMDN1	MuIS+ upregulated	0.00319842	0.98489	0.119	0.058	1	MuISp_vs_MuISn	FALSE
fast_myofiber_2	SOBP	MuIS+ upregulated	0.00381897	0.98489	0.121	0.061	1	MuISp_vs_MuISn	FALSE
fast_myofiber_2	ID4	MuIS+ upregulated	0.0285422	0.98489	0.058	0.026	1	MuISp_vs_MuISn	FALSE
fast_myofiber_2	BCAS2	MuIS+ upregulated	0.0359474	0.98489	0.061	0.029	1	MuISp_vs_MuISn	FALSE
fast_myofiber_2	FUT11	MuIS+ upregulated	0.0359474	0.98489	0.061	0.029	1	MuISp_vs_MuISn	FALSE
fast_myofiber_2	KLF16	MuIS+ upregulated	0.0478157	0.98489	0.058	0.029	1	MuISp_vs_MuISn	FALSE
fast_myofiber_2	ARRDC4	MuIS+ upregulated	0.0632052	0.98489	0.056	0.029	1	MuISp_vs_MuISn	FALSE
fast_myofiber_2	MPP7	MuIS+ downregulated	0.0446853	-0.984522	0.027	0.055	1	MuISp_vs_MuISn	FALSE
fast_myofiber_2	TMTC4	MuIS+ downregulated	0.141136	-0.984522	0.027	0.046	1	MuISp_vs_MuISn	FALSE
fast_myofiber_2	WASF2	MuIS+ upregulated	0.00119213	0.980921	0.146	0.072	1	MuISp_vs_MuISn	FALSE
fast_myofiber_2	KDM5A	MuIS+ upregulated	0.00201953	0.980921	0.142	0.072	1	MuISp_vs_MuISn	FALSE
fast_myofiber_2	WTIP	MuIS+ upregulated	0.00261487	0.980921	0.139	0.072	1	MuISp_vs_MuISn	FALSE
fast_myofiber_2	DPH5	MuIS+ upregulated	0.023554	0.980921	0.072	0.035	1	MuISp_vs_MuISn	FALSE
fast_myofiber_2	MOB1B	MuIS+ upregulated	0.023554	0.980921	0.072	0.035	1	MuISp_vs_MuISn	FALSE
fast_myofiber_2	GRK5	MuIS+ upregulated	0.0311229	0.980921	0.07	0.035	1	MuISp_vs_MuISn	FALSE
fast_myofiber_2	IRF7	MuIS+ upregulated	0.000145039	0.979854	0.211	0.11	1	MuISp_vs_MuISn	FALSE
fast_myofiber_2	PICK1	MuIS+ upregulated	0.00130851	0.979359	0.153	0.078	1	MuISp_vs_MuISn	FALSE
fast_myofiber_2	ADAMTS1	MuIS+ upregulated	0.00242208	0.979359	0.144	0.075	1	MuISp_vs_MuISn	FALSE
fast_myofiber_2	LAMA4	MuIS+ upregulated	0.00329826	0.978004	0.148	0.081	1	MuISp_vs_MuISn	FALSE
fast_myofiber_2	ST13	MuIS+ upregulated	0.0153994	0.978004	0.083	0.04	1	MuISp_vs_MuISn	FALSE
fast_myofiber_2	GLRX2	MuIS+ upregulated	0.0202514	0.978004	0.081	0.04	1	MuISp_vs_MuISn	FALSE
fast_myofiber_2	GIMAP1	MuIS+ upregulated	0.026497	0.978004	0.079	0.04	1	MuISp_vs_MuISn	FALSE
fast_myofiber_2	C1orf115	MuIS+ downregulated	0.00553453	-0.977743	0.07	0.127	1	MuISp_vs_MuISn	FALSE
fast_myofiber_2	ITGA5	MuIS+ upregulated	0.0171564	0.975769	0.09	0.046	1	MuISp_vs_MuISn	FALSE
fast_myofiber_2	UCHL3	MuIS+ upregulated	0.0185256	0.974002	0.097	0.052	1	MuISp_vs_MuISn	FALSE
fast_myofiber_2	RAB40B	MuIS+ upregulated	0.00026727	0.97325	0.202	0.107	1	MuISp_vs_MuISn	FALSE
fast_myofiber_2	ST6GAL1	MuIS+ upregulated	0.00124647	0.97257	0.115	0.049	1	MuISp_vs_MuISn	FALSE
fast_myofiber_2	HECTD4	MuIS+ upregulated	9.37558e-05	0.97257	0.225	0.118	1	MuISp_vs_MuISn	FALSE
fast_myofiber_2	SMAD9	MuIS+ upregulated	8.60731e-05	0.971386	0.229	0.121	1	MuISp_vs_MuISn	FALSE
fast_myofiber_2	SEMA3F	MuIS+ upregulated	0.00190335	0.97039	0.135	0.066	1	MuISp_vs_MuISn	FALSE
fast_myofiber_2	ZKSCAN8	MuIS+ upregulated	0.00291837	0.97039	0.135	0.069	1	MuISp_vs_MuISn	FALSE
fast_myofiber_2	TIMM9	MuIS+ upregulated	0.00291837	0.97039	0.135	0.069	1	MuISp_vs_MuISn	FALSE
fast_myofiber_2	ITGA9	MuIS+ upregulated	0.00377183	0.97039	0.133	0.069	1	MuISp_vs_MuISn	FALSE
fast_myofiber_2	CD164	MuIS+ upregulated	0.00416574	0.97039	0.128	0.066	1	MuISp_vs_MuISn	FALSE
fast_myofiber_2	SGK1	MuIS+ upregulated	0.00012145	0.968173	0.281	0.173	1	MuISp_vs_MuISn	FALSE
fast_myofiber_2	NUDT21	MuIS+ upregulated	0.000943882	0.968173	0.166	0.087	1	MuISp_vs_MuISn	FALSE
fast_myofiber_2	ZMYM3	MuIS+ upregulated	0.000349856	0.967612	0.182	0.092	1	MuISp_vs_MuISn	FALSE
fast_myofiber_2	PM20D2	MuIS+ upregulated	0.000173364	0.965021	0.236	0.133	1	MuISp_vs_MuISn	FALSE
fast_myofiber_2	KLHL34	MuIS+ downregulated	0.000111357	-0.962071	0.144	0.249	1	MuISp_vs_MuISn	FALSE
fast_myofiber_2	PRPF3	MuIS+ upregulated	0.000158557	0.958895	0.227	0.124	1	MuISp_vs_MuISn	FALSE
fast_myofiber_2	ARID1A	MuIS+ upregulated	0.0016934	0.958895	0.151	0.078	1	MuISp_vs_MuISn	FALSE
fast_myofiber_2	CNNM3	MuIS+ upregulated	0.00173606	0.958895	0.151	0.078	1	MuISp_vs_MuISn	FALSE
fast_myofiber_2	TRRAP	MuIS+ upregulated	0.00206736	0.958895	0.142	0.072	1	MuISp_vs_MuISn	FALSE
fast_myofiber_2	NUMB	MuIS+ upregulated	0.0060457	0.958895	0.11	0.055	1	MuISp_vs_MuISn	FALSE
fast_myofiber_2	MSN	MuIS+ upregulated	0.00638749	0.958895	0.157	0.092	1	MuISp_vs_MuISn	FALSE
fast_myofiber_2	PDE2A	MuIS+ upregulated	0.0121901	0.958895	0.097	0.049	1	MuISp_vs_MuISn	FALSE
fast_myofiber_2	FNDC1	MuIS+ upregulated	0.0134346	0.958895	0.076	0.035	1	MuISp_vs_MuISn	FALSE
fast_myofiber_2	INKA2	MuIS+ upregulated	0.0188045	0.958895	0.085	0.043	1	MuISp_vs_MuISn	FALSE
fast_myofiber_2	ARHGAP4	MuIS+ upregulated	0.0220273	0.958895	0.076	0.038	1	MuISp_vs_MuISn	FALSE
fast_myofiber_2	MPPE1	MuIS+ upregulated	0.02895	0.958895	0.074	0.038	1	MuISp_vs_MuISn	FALSE
fast_myofiber_2	CAND1	MuIS+ upregulated	0.0408707	0.958895	0.052	0.023	1	MuISp_vs_MuISn	FALSE
fast_myofiber_2	ABCD4	MuIS+ upregulated	0.0445504	0.958895	0.063	0.032	1	MuISp_vs_MuISn	FALSE
fast_myofiber_2	LPCAT1	MuIS+ upregulated	0.0515861	0.958895	0.054	0.026	1	MuISp_vs_MuISn	FALSE
fast_myofiber_2	EEF2KMT	MuIS+ upregulated	0.0515861	0.958895	0.054	0.026	1	MuISp_vs_MuISn	FALSE
fast_myofiber_2	NAGA	MuIS+ upregulated	0.0515861	0.958895	0.054	0.026	1	MuISp_vs_MuISn	FALSE
fast_myofiber_2	ZNF304	MuIS+ upregulated	0.0686813	0.958895	0.052	0.026	1	MuISp_vs_MuISn	FALSE
fast_myofiber_2	BOLL	MuIS+ upregulated	0.0790342	0.958895	0.043	0.02	1	MuISp_vs_MuISn	FALSE
fast_myofiber_2	SLC49A3	MuIS+ upregulated	0.0790342	0.958895	0.043	0.02	1	MuISp_vs_MuISn	FALSE
fast_myofiber_2	THBS2	MuIS+ upregulated	0.0790342	0.958895	0.043	0.02	1	MuISp_vs_MuISn	FALSE
fast_myofiber_2	ATP6V1C1	MuIS+ upregulated	0.0790342	0.958895	0.043	0.02	1	MuISp_vs_MuISn	FALSE
fast_myofiber_2	SYNJ1	MuIS+ upregulated	0.0790342	0.958895	0.043	0.02	1	MuISp_vs_MuISn	FALSE
fast_myofiber_2	PSMG1	MuIS+ upregulated	0.0790342	0.958895	0.043	0.02	1	MuISp_vs_MuISn	FALSE
fast_myofiber_2	HSPA5	MuIS+ upregulated	0.0908134	0.958895	0.049	0.026	1	MuISp_vs_MuISn	FALSE
fast_myofiber_2	NLRP1	MuIS+ upregulated	0.0908134	0.958895	0.049	0.026	1	MuISp_vs_MuISn	FALSE
fast_myofiber_2	KRT80	MuIS+ upregulated	0.106435	0.958895	0.04	0.02	1	MuISp_vs_MuISn	FALSE
fast_myofiber_2	MTA3	MuIS+ upregulated	0.121529	0.958895	0.031	0.014	1	MuISp_vs_MuISn	FALSE
fast_myofiber_2	SLC9A2	MuIS+ upregulated	0.121529	0.958895	0.031	0.014	1	MuISp_vs_MuISn	FALSE
fast_myofiber_2	TAF9	MuIS+ upregulated	0.121529	0.958895	0.031	0.014	1	MuISp_vs_MuISn	FALSE
fast_myofiber_2	GMDS	MuIS+ upregulated	0.121529	0.958895	0.031	0.014	1	MuISp_vs_MuISn	FALSE
fast_myofiber_2	NOD1	MuIS+ upregulated	0.121529	0.958895	0.031	0.014	1	MuISp_vs_MuISn	FALSE
fast_myofiber_2	ZDHHC6	MuIS+ upregulated	0.121529	0.958895	0.031	0.014	1	MuISp_vs_MuISn	FALSE
fast_myofiber_2	ARID4A	MuIS+ upregulated	0.121529	0.958895	0.031	0.014	1	MuISp_vs_MuISn	FALSE
fast_myofiber_2	MPDU1	MuIS+ upregulated	0.121529	0.958895	0.031	0.014	1	MuISp_vs_MuISn	FALSE
fast_myofiber_2	ITGB2	MuIS+ upregulated	0.1422	0.958895	0.038	0.02	1	MuISp_vs_MuISn	FALSE
fast_myofiber_2	PRKCD	MuIS+ upregulated	0.166758	0.958895	0.029	0.014	1	MuISp_vs_MuISn	FALSE
fast_myofiber_2	ATP1B3	MuIS+ upregulated	0.166758	0.958895	0.029	0.014	1	MuISp_vs_MuISn	FALSE
fast_myofiber_2	PKN3	MuIS+ upregulated	0.166758	0.958895	0.029	0.014	1	MuISp_vs_MuISn	FALSE
fast_myofiber_2	PSTPIP1	MuIS+ upregulated	0.166758	0.958895	0.029	0.014	1	MuISp_vs_MuISn	FALSE
fast_myofiber_2	ZSCAN32	MuIS+ upregulated	0.166758	0.958895	0.029	0.014	1	MuISp_vs_MuISn	FALSE
fast_myofiber_2	SLC19A1	MuIS+ upregulated	0.166758	0.958895	0.029	0.014	1	MuISp_vs_MuISn	FALSE
fast_myofiber_2	C1orf159	MuIS+ upregulated	0.187755	0.958895	0.02	0.009	1	MuISp_vs_MuISn	FALSE
fast_myofiber_2	ADGRL2	MuIS+ upregulated	0.187755	0.958895	0.02	0.009	1	MuISp_vs_MuISn	FALSE
fast_myofiber_2	DDX20	MuIS+ upregulated	0.187755	0.958895	0.02	0.009	1	MuISp_vs_MuISn	FALSE
fast_myofiber_2	RALGPS2	MuIS+ upregulated	0.187755	0.958895	0.02	0.009	1	MuISp_vs_MuISn	FALSE
fast_myofiber_2	GGPS1	MuIS+ upregulated	0.187755	0.958895	0.02	0.009	1	MuISp_vs_MuISn	FALSE
fast_myofiber_2	ADCY5	MuIS+ upregulated	0.187755	0.958895	0.02	0.009	1	MuISp_vs_MuISn	FALSE
fast_myofiber_2	BDH2	MuIS+ upregulated	0.187755	0.958895	0.02	0.009	1	MuISp_vs_MuISn	FALSE
fast_myofiber_2	TBCK	MuIS+ upregulated	0.187755	0.958895	0.02	0.009	1	MuISp_vs_MuISn	FALSE
fast_myofiber_2	SYNGAP1	MuIS+ upregulated	0.187755	0.958895	0.02	0.009	1	MuISp_vs_MuISn	FALSE
fast_myofiber_2	SRPX2	MuIS+ upregulated	0.187755	0.958895	0.02	0.009	1	MuISp_vs_MuISn	FALSE
fast_myofiber_2	CUL4B	MuIS+ upregulated	0.187755	0.958895	0.02	0.009	1	MuISp_vs_MuISn	FALSE
fast_myofiber_2	GPSM1	MuIS+ upregulated	0.187755	0.958895	0.02	0.009	1	MuISp_vs_MuISn	FALSE
fast_myofiber_2	AKR1E2	MuIS+ upregulated	0.187755	0.958895	0.02	0.009	1	MuISp_vs_MuISn	FALSE
fast_myofiber_2	MINDY3	MuIS+ upregulated	0.187755	0.958895	0.02	0.009	1	MuISp_vs_MuISn	FALSE
fast_myofiber_2	MAP3K12	MuIS+ upregulated	0.187755	0.958895	0.02	0.009	1	MuISp_vs_MuISn	FALSE
fast_myofiber_2	FGD6	MuIS+ upregulated	0.187755	0.958895	0.02	0.009	1	MuISp_vs_MuISn	FALSE
fast_myofiber_2	DYNLL1	MuIS+ upregulated	0.187755	0.958895	0.02	0.009	1	MuISp_vs_MuISn	FALSE
fast_myofiber_2	HIP1R	MuIS+ upregulated	0.187755	0.958895	0.02	0.009	1	MuISp_vs_MuISn	FALSE
fast_myofiber_2	SNAPC1	MuIS+ upregulated	0.187755	0.958895	0.02	0.009	1	MuISp_vs_MuISn	FALSE
fast_myofiber_2	PLEKHO2	MuIS+ upregulated	0.187755	0.958895	0.02	0.009	1	MuISp_vs_MuISn	FALSE
fast_myofiber_2	CDR2L	MuIS+ upregulated	0.187755	0.958895	0.02	0.009	1	MuISp_vs_MuISn	FALSE
fast_myofiber_2	SEPSECS	MuIS+ upregulated	0.267134	0.958895	0.018	0.009	1	MuISp_vs_MuISn	FALSE
fast_myofiber_2	LHX6	MuIS+ upregulated	0.377419	0.958895	0.016	0.009	1	MuISp_vs_MuISn	FALSE
fast_myofiber_2	CD74	MuIS+ upregulated	0.000211465	0.957967	0.519	0.425	1	MuISp_vs_MuISn	FALSE
fast_myofiber_2	KCTD3	MuIS+ upregulated	0.00154669	0.948911	0.155	0.081	1	MuISp_vs_MuISn	FALSE
fast_myofiber_2	RCN2	MuIS+ downregulated	0.065524	-0.947996	0.025	0.049	1	MuISp_vs_MuISn	FALSE
fast_myofiber_2	CERS6	MuIS+ downregulated	0.0931835	-0.947996	0.02	0.04	1	MuISp_vs_MuISn	FALSE
fast_myofiber_2	SPATA5	MuIS+ downregulated	0.0931835	-0.947996	0.02	0.04	1	MuISp_vs_MuISn	FALSE
fast_myofiber_2	SLC22A5	MuIS+ downregulated	0.0931835	-0.947996	0.02	0.04	1	MuISp_vs_MuISn	FALSE
fast_myofiber_2	WASHC4	MuIS+ downregulated	0.0931835	-0.947996	0.02	0.04	1	MuISp_vs_MuISn	FALSE
fast_myofiber_2	RAD51C	MuIS+ downregulated	0.0931835	-0.947996	0.02	0.04	1	MuISp_vs_MuISn	FALSE
fast_myofiber_2	CEP83	MuIS+ downregulated	0.133322	-0.947996	0.016	0.032	1	MuISp_vs_MuISn	FALSE
fast_myofiber_2	NR2C2AP	MuIS+ downregulated	0.133322	-0.947996	0.016	0.032	1	MuISp_vs_MuISn	FALSE
fast_myofiber_2	NINJ2	MuIS+ downregulated	0.142166	-0.947996	0.025	0.043	1	MuISp_vs_MuISn	FALSE
fast_myofiber_2	TIMP4	MuIS+ downregulated	0.192674	-0.947996	0.011	0.023	1	MuISp_vs_MuISn	FALSE
fast_myofiber_2	TIAM2	MuIS+ downregulated	0.192674	-0.947996	0.011	0.023	1	MuISp_vs_MuISn	FALSE
fast_myofiber_2	CCAR1	MuIS+ downregulated	0.192674	-0.947996	0.011	0.023	1	MuISp_vs_MuISn	FALSE
fast_myofiber_2	BBOF1	MuIS+ downregulated	0.192674	-0.947996	0.011	0.023	1	MuISp_vs_MuISn	FALSE
fast_myofiber_2	RPRML	MuIS+ downregulated	0.192674	-0.947996	0.011	0.023	1	MuISp_vs_MuISn	FALSE
fast_myofiber_2	GIPC3	MuIS+ downregulated	0.192674	-0.947996	0.011	0.023	1	MuISp_vs_MuISn	FALSE
fast_myofiber_2	GPATCH2	MuIS+ downregulated	0.204041	-0.947996	0.016	0.029	1	MuISp_vs_MuISn	FALSE
fast_myofiber_2	ZNF684	MuIS+ downregulated	0.2831	-0.947996	0.007	0.014	1	MuISp_vs_MuISn	FALSE
fast_myofiber_2	GCA	MuIS+ downregulated	0.2831	-0.947996	0.007	0.014	1	MuISp_vs_MuISn	FALSE
fast_myofiber_2	VILL	MuIS+ downregulated	0.2831	-0.947996	0.007	0.014	1	MuISp_vs_MuISn	FALSE
fast_myofiber_2	GUCY1B1	MuIS+ downregulated	0.2831	-0.947996	0.007	0.014	1	MuISp_vs_MuISn	FALSE
fast_myofiber_2	LTB	MuIS+ downregulated	0.2831	-0.947996	0.007	0.014	1	MuISp_vs_MuISn	FALSE
fast_myofiber_2	KBTBD11	MuIS+ downregulated	0.2831	-0.947996	0.007	0.014	1	MuISp_vs_MuISn	FALSE
fast_myofiber_2	C11orf91	MuIS+ downregulated	0.2831	-0.947996	0.007	0.014	1	MuISp_vs_MuISn	FALSE
fast_myofiber_2	FJX1	MuIS+ downregulated	0.2831	-0.947996	0.007	0.014	1	MuISp_vs_MuISn	FALSE
fast_myofiber_2	NUDT13	MuIS+ downregulated	0.2831	-0.947996	0.007	0.014	1	MuISp_vs_MuISn	FALSE
fast_myofiber_2	KCNJ8	MuIS+ downregulated	0.2831	-0.947996	0.007	0.014	1	MuISp_vs_MuISn	FALSE
fast_myofiber_2	SMAGP	MuIS+ downregulated	0.2831	-0.947996	0.007	0.014	1	MuISp_vs_MuISn	FALSE
fast_myofiber_2	ARHGAP44	MuIS+ downregulated	0.2831	-0.947996	0.007	0.014	1	MuISp_vs_MuISn	FALSE
fast_myofiber_2	DHRS13	MuIS+ downregulated	0.2831	-0.947996	0.007	0.014	1	MuISp_vs_MuISn	FALSE
fast_myofiber_2	CBX2	MuIS+ downregulated	0.2831	-0.947996	0.007	0.014	1	MuISp_vs_MuISn	FALSE
fast_myofiber_2	ZNF132	MuIS+ downregulated	0.2831	-0.947996	0.007	0.014	1	MuISp_vs_MuISn	FALSE
fast_myofiber_2	HAAO	MuIS+ downregulated	0.303458	-0.947996	0.011	0.02	1	MuISp_vs_MuISn	FALSE
fast_myofiber_2	NDRG4	MuIS+ downregulated	0.471906	-0.947996	0.007	0.012	1	MuISp_vs_MuISn	FALSE
fast_myofiber_2	ADAMTSL5	MuIS+ downregulated	0.00573777	-0.947996	0.056	0.11	1	MuISp_vs_MuISn	FALSE
fast_myofiber_2	GGCT	MuIS+ downregulated	0.0237306	-0.947996	0.043	0.081	1	MuISp_vs_MuISn	FALSE
fast_myofiber_2	CTNND1	MuIS+ upregulated	0.00359862	0.946295	0.126	0.064	1	MuISp_vs_MuISn	FALSE
fast_myofiber_2	MTA2	MuIS+ upregulated	0.00222069	0.945089	0.115	0.052	1	MuISp_vs_MuISn	FALSE
fast_myofiber_2	IGSF8	MuIS+ upregulated	0.00548118	0.943628	0.103	0.049	1	MuISp_vs_MuISn	FALSE
fast_myofiber_2	TRIM45	MuIS+ upregulated	0.000227763	0.942775	0.193	0.098	1	MuISp_vs_MuISn	FALSE
fast_myofiber_2	TMEM9B	MuIS+ upregulated	0.000256139	0.942775	0.189	0.095	1	MuISp_vs_MuISn	FALSE
fast_myofiber_2	LSG1	MuIS+ upregulated	0.026851	0.939529	0.079	0.04	1	MuISp_vs_MuISn	FALSE
fast_myofiber_2	KCNJ2	MuIS+ upregulated	0.000226833	0.937626	0.204	0.107	1	MuISp_vs_MuISn	FALSE
fast_myofiber_2	TCIRG1	MuIS+ upregulated	0.0314935	0.936527	0.07	0.035	1	MuISp_vs_MuISn	FALSE
fast_myofiber_2	OCEL1	MuIS+ upregulated	0.0413681	0.936527	0.067	0.035	1	MuISp_vs_MuISn	FALSE
fast_myofiber_2	MYH4	MuIS+ upregulated	0.109725	0.936527	0.052	0.029	1	MuISp_vs_MuISn	FALSE
fast_myofiber_2	STS	MuIS+ upregulated	0.00364758	0.934647	0.126	0.064	1	MuISp_vs_MuISn	FALSE
fast_myofiber_2	ATAD3A	MuIS+ upregulated	0.00553689	0.934647	0.126	0.066	1	MuISp_vs_MuISn	FALSE
fast_myofiber_2	KATNAL1	MuIS+ upregulated	0.00864151	0.932423	0.115	0.061	1	MuISp_vs_MuISn	FALSE
fast_myofiber_2	LYSMD4	MuIS+ upregulated	0.0288267	0.932423	0.058	0.026	1	MuISp_vs_MuISn	FALSE
fast_myofiber_2	USP48	MuIS+ upregulated	0.0638263	0.932423	0.056	0.029	1	MuISp_vs_MuISn	FALSE
fast_myofiber_2	EIF1AD	MuIS+ upregulated	0.000354552	0.929748	0.207	0.113	1	MuISp_vs_MuISn	FALSE
fast_myofiber_2	GCLM	MuIS+ upregulated	0.0104009	0.929748	0.106	0.055	1	MuISp_vs_MuISn	FALSE
fast_myofiber_2	STRIP1	MuIS+ upregulated	0.000655778	0.928198	0.191	0.104	1	MuISp_vs_MuISn	FALSE
fast_myofiber_2	HIST2H2BE	MuIS+ upregulated	0.000682153	0.926473	0.144	0.066	1	MuISp_vs_MuISn	FALSE
fast_myofiber_2	STT3A	MuIS+ upregulated	0.0123876	0.926473	0.097	0.049	1	MuISp_vs_MuISn	FALSE
fast_myofiber_2	FAM208B	MuIS+ upregulated	0.0742153	0.926473	0.047	0.023	1	MuISp_vs_MuISn	FALSE
fast_myofiber_2	SPATS2	MuIS+ upregulated	0.0742153	0.926473	0.047	0.023	1	MuISp_vs_MuISn	FALSE
fast_myofiber_2	MEIS1	MuIS+ upregulated	0.0989401	0.926473	0.045	0.023	1	MuISp_vs_MuISn	FALSE
fast_myofiber_2	BAZ1A	MuIS+ upregulated	0.0989401	0.926473	0.045	0.023	1	MuISp_vs_MuISn	FALSE
fast_myofiber_2	ANXA5	MuIS+ upregulated	5.97921e-05	0.925398	0.276	0.159	1	MuISp_vs_MuISn	FALSE
fast_myofiber_2	LPCAT3	MuIS+ upregulated	0.00507084	0.923848	0.13	0.069	1	MuISp_vs_MuISn	FALSE
fast_myofiber_2	GAB1	MuIS+ upregulated	0.0157713	0.922369	0.083	0.04	1	MuISp_vs_MuISn	FALSE
fast_myofiber_2	EML1	MuIS+ upregulated	0.0190753	0.922369	0.085	0.043	1	MuISp_vs_MuISn	FALSE
fast_myofiber_2	SMYD5	MuIS+ upregulated	0.0248427	0.922369	0.083	0.043	1	MuISp_vs_MuISn	FALSE
fast_myofiber_2	ADGRA3	MuIS+ upregulated	0.0032049	0.92076	0.119	0.058	1	MuISp_vs_MuISn	FALSE
fast_myofiber_2	ATG16L2	MuIS+ upregulated	0.00476585	0.92076	0.124	0.064	1	MuISp_vs_MuISn	FALSE
fast_myofiber_2	STX2	MuIS+ downregulated	0.0335445	-0.919427	0.036	0.069	1	MuISp_vs_MuISn	FALSE
fast_myofiber_2	CCDC154	MuIS+ upregulated	0.0635273	0.917075	0.036	0.014	1	MuISp_vs_MuISn	FALSE
fast_myofiber_2	SFT2D2	MuIS+ upregulated	0.114617	0.917075	0.036	0.017	1	MuISp_vs_MuISn	FALSE
fast_myofiber_2	SEPT10	MuIS+ upregulated	0.114617	0.917075	0.036	0.017	1	MuISp_vs_MuISn	FALSE
fast_myofiber_2	TBC1D5	MuIS+ upregulated	0.114617	0.917075	0.036	0.017	1	MuISp_vs_MuISn	FALSE
fast_myofiber_2	TICAM2	MuIS+ upregulated	0.114617	0.917075	0.036	0.017	1	MuISp_vs_MuISn	FALSE
fast_myofiber_2	PMS2	MuIS+ upregulated	0.114617	0.917075	0.036	0.017	1	MuISp_vs_MuISn	FALSE
fast_myofiber_2	CBLL1	MuIS+ upregulated	0.114617	0.917075	0.036	0.017	1	MuISp_vs_MuISn	FALSE
fast_myofiber_2	LMBR1	MuIS+ upregulated	0.114617	0.917075	0.036	0.017	1	MuISp_vs_MuISn	FALSE
fast_myofiber_2	PREX2	MuIS+ upregulated	0.114617	0.917075	0.036	0.017	1	MuISp_vs_MuISn	FALSE
fast_myofiber_2	FRMD4A	MuIS+ upregulated	0.114617	0.917075	0.036	0.017	1	MuISp_vs_MuISn	FALSE
fast_myofiber_2	MIPEP	MuIS+ upregulated	0.114617	0.917075	0.036	0.017	1	MuISp_vs_MuISn	FALSE
fast_myofiber_2	BANP	MuIS+ upregulated	0.114617	0.917075	0.036	0.017	1	MuISp_vs_MuISn	FALSE
fast_myofiber_2	MMD	MuIS+ upregulated	0.114617	0.917075	0.036	0.017	1	MuISp_vs_MuISn	FALSE
fast_myofiber_2	MTMR4	MuIS+ upregulated	0.114617	0.917075	0.036	0.017	1	MuISp_vs_MuISn	FALSE
fast_myofiber_2	ROCK1	MuIS+ upregulated	0.114617	0.917075	0.036	0.017	1	MuISp_vs_MuISn	FALSE
fast_myofiber_2	LIN54	MuIS+ upregulated	0.154936	0.917075	0.034	0.017	1	MuISp_vs_MuISn	FALSE
fast_myofiber_2	FAM222A	MuIS+ upregulated	0.154936	0.917075	0.034	0.017	1	MuISp_vs_MuISn	FALSE
fast_myofiber_2	EGLN3	MuIS+ upregulated	0.00077647	0.917075	0.157	0.078	1	MuISp_vs_MuISn	FALSE
fast_myofiber_2	PUM2	MuIS+ upregulated	0.00229377	0.917075	0.148	0.078	1	MuISp_vs_MuISn	FALSE
fast_myofiber_2	NTN4	MuIS+ upregulated	0.013767	0.917075	0.103	0.055	1	MuISp_vs_MuISn	FALSE
fast_myofiber_2	TMEM214	MuIS+ upregulated	0.0383065	0.917075	0.072	0.038	1	MuISp_vs_MuISn	FALSE
fast_myofiber_2	LRRC75B	MuIS+ downregulated	0.0685544	-0.915574	0.029	0.055	1	MuISp_vs_MuISn	FALSE
fast_myofiber_2	SERPINH1	MuIS+ upregulated	0.00183903	0.913807	0.139	0.069	1	MuISp_vs_MuISn	FALSE
fast_myofiber_2	MEGF6	MuIS+ upregulated	0.00309275	0.913807	0.135	0.069	1	MuISp_vs_MuISn	FALSE
fast_myofiber_2	SMG1	MuIS+ upregulated	0.00463705	0.913807	0.135	0.072	1	MuISp_vs_MuISn	FALSE
fast_myofiber_2	TMSB10	MuIS+ upregulated	0.000232291	0.913484	0.416	0.306	1	MuISp_vs_MuISn	FALSE
fast_myofiber_2	SOX7	MuIS+ upregulated	0.0114625	0.912601	0.101	0.052	1	MuISp_vs_MuISn	FALSE
fast_myofiber_2	SIRT4	MuIS+ downregulated	0.098975	-0.910521	0.027	0.049	1	MuISp_vs_MuISn	FALSE
fast_myofiber_2	TMEM208	MuIS+ downregulated	0.098975	-0.910521	0.027	0.049	1	MuISp_vs_MuISn	FALSE
fast_myofiber_2	LMBR1L	MuIS+ upregulated	0.00372402	0.909985	0.126	0.064	1	MuISp_vs_MuISn	FALSE
fast_myofiber_2	MRTO4	MuIS+ upregulated	0.0450338	0.909985	0.063	0.032	1	MuISp_vs_MuISn	FALSE
fast_myofiber_2	ZPR1	MuIS+ upregulated	0.1009	0.909985	0.056	0.032	1	MuISp_vs_MuISn	FALSE
fast_myofiber_2	ABR	MuIS+ upregulated	0.000890401	0.909985	0.175	0.092	1	MuISp_vs_MuISn	FALSE
fast_myofiber_2	MPP6	MuIS+ upregulated	0.0013905	0.909985	0.178	0.098	1	MuISp_vs_MuISn	FALSE
fast_myofiber_2	PTS	MuIS+ upregulated	0.00162788	0.908269	0.155	0.081	1	MuISp_vs_MuISn	FALSE
fast_myofiber_2	CCNK	MuIS+ upregulated	0.00180654	0.908269	0.151	0.078	1	MuISp_vs_MuISn	FALSE
fast_myofiber_2	RGCC	MuIS+ upregulated	0.0856321	0.908269	0.103	0.069	1	MuISp_vs_MuISn	FALSE
fast_myofiber_2	SOCS3	MuIS+ downregulated	0.188297	-0.907354	0.052	0.032	1	MuISp_vs_MuISn	FALSE
fast_myofiber_2	THUMPD1	MuIS+ upregulated	0.00107627	0.907056	0.173	0.092	1	MuISp_vs_MuISn	FALSE
fast_myofiber_2	SLC12A7	MuIS+ upregulated	0.0176796	0.907056	0.09	0.046	1	MuISp_vs_MuISn	FALSE
fast_myofiber_2	MIEF1	MuIS+ upregulated	0.0176796	0.907056	0.09	0.046	1	MuISp_vs_MuISn	FALSE
fast_myofiber_2	RBP1	MuIS+ upregulated	0.0869342	0.907056	0.072	0.043	1	MuISp_vs_MuISn	FALSE
fast_myofiber_2	CD34	MuIS+ upregulated	0.000893728	0.906153	0.182	0.098	1	MuISp_vs_MuISn	FALSE
fast_myofiber_2	DPT	MuIS+ upregulated	0.00468828	0.904447	0.135	0.072	1	MuISp_vs_MuISn	FALSE
fast_myofiber_2	KLHL2	MuIS+ downregulated	0.0961862	-0.903602	0.022	0.043	1	MuISp_vs_MuISn	FALSE
fast_myofiber_2	KIF26A	MuIS+ downregulated	0.142337	-0.903602	0.022	0.04	1	MuISp_vs_MuISn	FALSE
fast_myofiber_2	PDGFRB	MuIS+ upregulated	0.00290928	0.903247	0.171	0.098	1	MuISp_vs_MuISn	FALSE
fast_myofiber_2	STON2	MuIS+ upregulated	0.000251346	0.902557	0.22	0.121	1	MuISp_vs_MuISn	FALSE
fast_myofiber_2	EIF1AX	MuIS+ upregulated	0.0105843	0.900001	0.106	0.055	1	MuISp_vs_MuISn	FALSE
fast_myofiber_2	NDUFAF6	MuIS+ upregulated	0.0175606	0.900001	0.101	0.055	1	MuISp_vs_MuISn	FALSE
fast_myofiber_2	CANX	MuIS+ upregulated	0.0353888	0.900001	0.076	0.04	1	MuISp_vs_MuISn	FALSE
fast_myofiber_2	GCC1	MuIS+ upregulated	0.0353888	0.900001	0.076	0.04	1	MuISp_vs_MuISn	FALSE
fast_myofiber_2	HMGN1	MuIS+ upregulated	0.0353888	0.900001	0.076	0.04	1	MuISp_vs_MuISn	FALSE
fast_myofiber_2	HEYL	MuIS+ upregulated	0.0693058	0.900001	0.052	0.026	1	MuISp_vs_MuISn	FALSE
fast_myofiber_2	MXD3	MuIS+ upregulated	0.0693058	0.900001	0.052	0.026	1	MuISp_vs_MuISn	FALSE
fast_myofiber_2	BCL6B	MuIS+ upregulated	0.0693058	0.900001	0.052	0.026	1	MuISp_vs_MuISn	FALSE
fast_myofiber_2	OGG1	MuIS+ upregulated	0.0761385	0.900001	0.07	0.04	1	MuISp_vs_MuISn	FALSE
fast_myofiber_2	DHX34	MuIS+ upregulated	0.0916106	0.900001	0.049	0.026	1	MuISp_vs_MuISn	FALSE
fast_myofiber_2	SPI1	MuIS+ upregulated	0.108654	0.900001	0.063	0.038	1	MuISp_vs_MuISn	FALSE
fast_myofiber_2	MMP14	MuIS+ upregulated	0.120201	0.900001	0.047	0.026	1	MuISp_vs_MuISn	FALSE
fast_myofiber_2	P2RY6	MuIS+ upregulated	0.157731	0.900001	0.045	0.026	1	MuISp_vs_MuISn	FALSE
fast_myofiber_2	DENND1B	MuIS+ upregulated	0.178804	0.900001	0.025	0.012	1	MuISp_vs_MuISn	FALSE
fast_myofiber_2	TRAPPC13	MuIS+ upregulated	0.178804	0.900001	0.025	0.012	1	MuISp_vs_MuISn	FALSE
fast_myofiber_2	HSPA1L	MuIS+ upregulated	0.178804	0.900001	0.025	0.012	1	MuISp_vs_MuISn	FALSE
fast_myofiber_2	VPS41	MuIS+ upregulated	0.178804	0.900001	0.025	0.012	1	MuISp_vs_MuISn	FALSE
fast_myofiber_2	HYAL4	MuIS+ upregulated	0.178804	0.900001	0.025	0.012	1	MuISp_vs_MuISn	FALSE
fast_myofiber_2	AGK	MuIS+ upregulated	0.178804	0.900001	0.025	0.012	1	MuISp_vs_MuISn	FALSE
fast_myofiber_2	GIMAP4	MuIS+ upregulated	0.178804	0.900001	0.025	0.012	1	MuISp_vs_MuISn	FALSE
fast_myofiber_2	TOR2A	MuIS+ upregulated	0.178804	0.900001	0.025	0.012	1	MuISp_vs_MuISn	FALSE
fast_myofiber_2	EEF1AKMT1	MuIS+ upregulated	0.178804	0.900001	0.025	0.012	1	MuISp_vs_MuISn	FALSE
fast_myofiber_2	DACH1	MuIS+ upregulated	0.178804	0.900001	0.025	0.012	1	MuISp_vs_MuISn	FALSE
fast_myofiber_2	ZNF584	MuIS+ upregulated	0.178804	0.900001	0.025	0.012	1	MuISp_vs_MuISn	FALSE
fast_myofiber_2	PABPC1L	MuIS+ upregulated	0.247744	0.900001	0.022	0.012	1	MuISp_vs_MuISn	FALSE
fast_myofiber_2	NUFIP2	MuIS+ upregulated	0.000163404	0.897202	0.218	0.116	1	MuISp_vs_MuISn	FALSE
fast_myofiber_2	RGS3	MuIS+ downregulated	0.000667782	-0.895254	0.13	0.22	1	MuISp_vs_MuISn	FALSE
fast_myofiber_2	NOL6	MuIS+ upregulated	0.00628271	0.894764	0.121	0.064	1	MuISp_vs_MuISn	FALSE
fast_myofiber_2	MARC1	MuIS+ upregulated	0.0103583	0.894764	0.117	0.064	1	MuISp_vs_MuISn	FALSE
fast_myofiber_2	DAGLA	MuIS+ downregulated	0.138062	-0.893548	0.018	0.035	1	MuISp_vs_MuISn	FALSE
fast_myofiber_2	TCF19	MuIS+ downregulated	0.206908	-0.893548	0.018	0.032	1	MuISp_vs_MuISn	FALSE
fast_myofiber_2	NSMCE1	MuIS+ upregulated	0.00135559	0.892224	0.164	0.087	1	MuISp_vs_MuISn	FALSE
fast_myofiber_2	FBN1	MuIS+ upregulated	6.94807e-05	0.891105	0.387	0.263	1	MuISp_vs_MuISn	FALSE
fast_myofiber_2	SHC2	MuIS+ upregulated	0.0418462	0.890723	0.067	0.035	1	MuISp_vs_MuISn	FALSE
fast_myofiber_2	CREB5	MuIS+ upregulated	0.0594296	0.890723	0.061	0.032	1	MuISp_vs_MuISn	FALSE
fast_myofiber_2	TNFRSF25	MuIS+ upregulated	0.0708659	0.890723	0.063	0.035	1	MuISp_vs_MuISn	FALSE
fast_myofiber_2	MXRA8	MuIS+ upregulated	0.000476683	0.889947	0.254	0.156	1	MuISp_vs_MuISn	FALSE
fast_myofiber_2	FAM192A	MuIS+ upregulated	0.0125577	0.888505	0.108	0.058	1	MuISp_vs_MuISn	FALSE
fast_myofiber_2	AGFG1	MuIS+ upregulated	0.0160954	0.888505	0.106	0.058	1	MuISp_vs_MuISn	FALSE
fast_myofiber_2	ZFP36	MuIS+ downregulated	0.113524	-0.88829	0.285	0.324	1	MuISp_vs_MuISn	FALSE
fast_myofiber_2	MYBPH	MuIS+ upregulated	0.000371506	0.887802	0.418	0.289	1	MuISp_vs_MuISn	FALSE
fast_myofiber_2	CD9	MuIS+ upregulated	0.123204	0.887193	0.196	0.153	1	MuISp_vs_MuISn	FALSE
fast_myofiber_2	GRAMD4	MuIS+ upregulated	7.43593e-05	0.886326	0.258	0.145	1	MuISp_vs_MuISn	FALSE
fast_myofiber_2	IGFN1	MuIS+ downregulated	0.00589506	-0.885108	0.276	0.353	1	MuISp_vs_MuISn	FALSE
fast_myofiber_2	CDC73	MuIS+ upregulated	0.000142301	0.884894	0.243	0.136	1	MuISp_vs_MuISn	FALSE
fast_myofiber_2	FAM160A2	MuIS+ upregulated	0.000359574	0.884894	0.169	0.081	1	MuISp_vs_MuISn	FALSE
fast_myofiber_2	SCRN3	MuIS+ upregulated	0.0326281	0.884894	0.081	0.043	1	MuISp_vs_MuISn	FALSE
fast_myofiber_2	ARPC1B	MuIS+ upregulated	0.042034	0.884894	0.079	0.043	1	MuISp_vs_MuISn	FALSE
fast_myofiber_2	MTX1	MuIS+ upregulated	0.107216	0.884894	0.04	0.02	1	MuISp_vs_MuISn	FALSE
fast_myofiber_2	BRAF	MuIS+ upregulated	0.107216	0.884894	0.04	0.02	1	MuISp_vs_MuISn	FALSE
fast_myofiber_2	SDCBP	MuIS+ upregulated	0.107216	0.884894	0.04	0.02	1	MuISp_vs_MuISn	FALSE
fast_myofiber_2	NAA35	MuIS+ upregulated	0.107216	0.884894	0.04	0.02	1	MuISp_vs_MuISn	FALSE
fast_myofiber_2	TMPRSS5	MuIS+ upregulated	0.107216	0.884894	0.04	0.02	1	MuISp_vs_MuISn	FALSE
fast_myofiber_2	CDAN1	MuIS+ upregulated	0.107216	0.884894	0.04	0.02	1	MuISp_vs_MuISn	FALSE
fast_myofiber_2	NAE1	MuIS+ upregulated	0.107216	0.884894	0.04	0.02	1	MuISp_vs_MuISn	FALSE
fast_myofiber_2	ZNF416	MuIS+ upregulated	0.107216	0.884894	0.04	0.02	1	MuISp_vs_MuISn	FALSE
fast_myofiber_2	FAM185A	MuIS+ upregulated	0.143201	0.884894	0.038	0.02	1	MuISp_vs_MuISn	FALSE
fast_myofiber_2	FMOD	MuIS+ upregulated	0.156259	0.884894	0.034	0.017	1	MuISp_vs_MuISn	FALSE
fast_myofiber_2	CXCL14	MuIS+ downregulated	0.00130702	-0.88438	0.16	0.246	1	MuISp_vs_MuISn	FALSE
fast_myofiber_2	BCL7A	MuIS+ upregulated	0.000311317	0.883127	0.216	0.118	1	MuISp_vs_MuISn	FALSE
fast_myofiber_2	WIPF1	MuIS+ upregulated	0.00119293	0.882079	0.135	0.064	1	MuISp_vs_MuISn	FALSE
fast_myofiber_2	CNRIP1	MuIS+ downregulated	0.0115933	-0.8815	0.079	0.133	1	MuISp_vs_MuISn	FALSE
fast_myofiber_2	PDZD11	MuIS+ upregulated	0.00975491	0.880892	0.099	0.049	1	MuISp_vs_MuISn	FALSE
fast_myofiber_2	PSMG2	MuIS+ upregulated	0.0127111	0.880892	0.097	0.049	1	MuISp_vs_MuISn	FALSE
fast_myofiber_2	CWC27	MuIS+ upregulated	0.0391827	0.877975	0.056	0.026	1	MuISp_vs_MuISn	FALSE
fast_myofiber_2	GPN2	MuIS+ upregulated	0.064452	0.877975	0.056	0.029	1	MuISp_vs_MuISn	FALSE
fast_myofiber_2	NOL7	MuIS+ upregulated	0.064452	0.877975	0.056	0.029	1	MuISp_vs_MuISn	FALSE
fast_myofiber_2	WRAP73	MuIS+ upregulated	0.0845763	0.877975	0.054	0.029	1	MuISp_vs_MuISn	FALSE
fast_myofiber_2	GALNT17	MuIS+ upregulated	0.0845763	0.877975	0.054	0.029	1	MuISp_vs_MuISn	FALSE
fast_myofiber_2	GNB5	MuIS+ downregulated	0.193413	-0.877606	0.011	0.023	1	MuISp_vs_MuISn	FALSE
fast_myofiber_2	HELQ	MuIS+ downregulated	0.200528	-0.877606	0.013	0.026	1	MuISp_vs_MuISn	FALSE
fast_myofiber_2	ZKSCAN4	MuIS+ downregulated	0.200528	-0.877606	0.013	0.026	1	MuISp_vs_MuISn	FALSE
fast_myofiber_2	TPRN	MuIS+ downregulated	0.200528	-0.877606	0.013	0.026	1	MuISp_vs_MuISn	FALSE
fast_myofiber_2	MORN4	MuIS+ downregulated	0.200528	-0.877606	0.013	0.026	1	MuISp_vs_MuISn	FALSE
fast_myofiber_2	AACS	MuIS+ downregulated	0.200528	-0.877606	0.013	0.026	1	MuISp_vs_MuISn	FALSE
fast_myofiber_2	MZF1	MuIS+ downregulated	0.200528	-0.877606	0.013	0.026	1	MuISp_vs_MuISn	FALSE
fast_myofiber_2	AKR1C2	MuIS+ downregulated	0.306491	-0.877606	0.013	0.023	1	MuISp_vs_MuISn	FALSE
fast_myofiber_2	CAMKK1	MuIS+ downregulated	0.306491	-0.877606	0.013	0.023	1	MuISp_vs_MuISn	FALSE
fast_myofiber_2	ZNF74	MuIS+ downregulated	0.306491	-0.877606	0.013	0.023	1	MuISp_vs_MuISn	FALSE
fast_myofiber_2	ZNF285	MuIS+ downregulated	0.45455	-0.877606	0.013	0.02	1	MuISp_vs_MuISn	FALSE
fast_myofiber_2	FAM57B	MuIS+ downregulated	0.000288122	-0.877606	0.166	0.266	1	MuISp_vs_MuISn	FALSE
fast_myofiber_2	SLC25A26	MuIS+ upregulated	0.00453351	0.875754	0.128	0.066	1	MuISp_vs_MuISn	FALSE
fast_myofiber_2	ESF1	MuIS+ upregulated	0.00266571	0.874006	0.144	0.075	1	MuISp_vs_MuISn	FALSE
fast_myofiber_2	ALDH16A1	MuIS+ upregulated	0.00639788	0.874006	0.139	0.078	1	MuISp_vs_MuISn	FALSE
fast_myofiber_2	TRMT44	MuIS+ upregulated	0.0387761	0.874006	0.072	0.038	1	MuISp_vs_MuISn	FALSE
fast_myofiber_2	SNX24	MuIS+ upregulated	0.0387761	0.874006	0.072	0.038	1	MuISp_vs_MuISn	FALSE
fast_myofiber_2	VMP1	MuIS+ upregulated	0.0387761	0.874006	0.072	0.038	1	MuISp_vs_MuISn	FALSE
fast_myofiber_2	TRAK2	MuIS+ upregulated	0.0650215	0.874006	0.067	0.038	1	MuISp_vs_MuISn	FALSE
fast_myofiber_2	KCTD5	MuIS+ upregulated	0.0224092	0.872595	0.135	0.084	1	MuISp_vs_MuISn	FALSE
fast_myofiber_2	PFKFB2	MuIS+ downregulated	0.0244373	-0.872047	0.056	0.098	1	MuISp_vs_MuISn	FALSE
fast_myofiber_2	RARS	MuIS+ upregulated	0.0232732	0.871432	0.088	0.046	1	MuISp_vs_MuISn	FALSE
fast_myofiber_2	SPECC1L	MuIS+ upregulated	0.000565577	0.870457	0.187	0.098	1	MuISp_vs_MuISn	FALSE
fast_myofiber_2	ABCC1	MuIS+ downregulated	5.68042e-05	-0.869993	0.157	0.272	1	MuISp_vs_MuISn	FALSE
fast_myofiber_2	CRISPLD2	MuIS+ downregulated	0.0348379	-0.869993	0.04	0.075	1	MuISp_vs_MuISn	FALSE
fast_myofiber_2	TOP1	MuIS+ upregulated	0.0138994	0.869627	0.103	0.055	1	MuISp_vs_MuISn	FALSE
fast_myofiber_2	RALA	MuIS+ upregulated	0.0178569	0.869627	0.101	0.055	1	MuISp_vs_MuISn	FALSE
fast_myofiber_2	RNF38	MuIS+ upregulated	0.0178569	0.869627	0.101	0.055	1	MuISp_vs_MuISn	FALSE
fast_myofiber_2	STX7	MuIS+ upregulated	0.00458136	0.868292	0.117	0.058	1	MuISp_vs_MuISn	FALSE
fast_myofiber_2	ADAM33	MuIS+ upregulated	0.0082434	0.868292	0.119	0.064	1	MuISp_vs_MuISn	FALSE
fast_myofiber_2	TMCO1	MuIS+ downregulated	0.012393	-0.868269	0.067	0.118	1	MuISp_vs_MuISn	FALSE
fast_myofiber_2	RHOD	MuIS+ downregulated	0.0139788	-0.867506	0.092	0.147	1	MuISp_vs_MuISn	FALSE
fast_myofiber_2	MAPK14	MuIS+ upregulated	0.00360313	0.866449	0.148	0.081	1	MuISp_vs_MuISn	FALSE
fast_myofiber_2	TRIM11	MuIS+ downregulated	0.0984738	-0.865534	0.025	0.046	1	MuISp_vs_MuISn	FALSE
fast_myofiber_2	AGA	MuIS+ downregulated	0.143683	-0.865534	0.025	0.043	1	MuISp_vs_MuISn	FALSE
fast_myofiber_2	MPV17	MuIS+ upregulated	0.000125463	0.863475	0.238	0.13	1	MuISp_vs_MuISn	FALSE
fast_myofiber_2	MYADM	MuIS+ upregulated	0.000944032	0.863475	0.225	0.136	1	MuISp_vs_MuISn	FALSE
fast_myofiber_2	LGALS3BP	MuIS+ upregulated	0.00527565	0.859359	0.148	0.084	1	MuISp_vs_MuISn	FALSE
fast_myofiber_2	ANP32B	MuIS+ upregulated	0.00840131	0.859359	0.108	0.055	1	MuISp_vs_MuISn	FALSE
fast_myofiber_2	EFNA1	MuIS+ upregulated	0.0997369	0.859359	0.045	0.023	1	MuISp_vs_MuISn	FALSE
fast_myofiber_2	BOLA3	MuIS+ upregulated	0.0997369	0.859359	0.045	0.023	1	MuISp_vs_MuISn	FALSE
fast_myofiber_2	PDS5A	MuIS+ upregulated	0.0997369	0.859359	0.045	0.023	1	MuISp_vs_MuISn	FALSE
fast_myofiber_2	ZBTB12	MuIS+ upregulated	0.0997369	0.859359	0.045	0.023	1	MuISp_vs_MuISn	FALSE
fast_myofiber_2	ZDHHC9	MuIS+ upregulated	0.0997369	0.859359	0.045	0.023	1	MuISp_vs_MuISn	FALSE
fast_myofiber_2	EMSY	MuIS+ upregulated	0.0997369	0.859359	0.045	0.023	1	MuISp_vs_MuISn	FALSE
fast_myofiber_2	VWA5A	MuIS+ upregulated	0.0997369	0.859359	0.045	0.023	1	MuISp_vs_MuISn	FALSE
fast_myofiber_2	METTL1	MuIS+ upregulated	0.0997369	0.859359	0.045	0.023	1	MuISp_vs_MuISn	FALSE
fast_myofiber_2	ZBTB14	MuIS+ upregulated	0.0997369	0.859359	0.045	0.023	1	MuISp_vs_MuISn	FALSE
fast_myofiber_2	ZNF383	MuIS+ upregulated	0.0997369	0.859359	0.045	0.023	1	MuISp_vs_MuISn	FALSE
fast_myofiber_2	FAM71E1	MuIS+ upregulated	0.0997369	0.859359	0.045	0.023	1	MuISp_vs_MuISn	FALSE
fast_myofiber_2	DHX32	MuIS+ upregulated	0.131904	0.859359	0.043	0.023	1	MuISp_vs_MuISn	FALSE
fast_myofiber_2	STK36	MuIS+ upregulated	0.167686	0.859359	0.029	0.014	1	MuISp_vs_MuISn	FALSE
fast_myofiber_2	SP140L	MuIS+ upregulated	0.167686	0.859359	0.029	0.014	1	MuISp_vs_MuISn	FALSE
fast_myofiber_2	MAN1A1	MuIS+ upregulated	0.167686	0.859359	0.029	0.014	1	MuISp_vs_MuISn	FALSE
fast_myofiber_2	IMPA1	MuIS+ upregulated	0.167686	0.859359	0.029	0.014	1	MuISp_vs_MuISn	FALSE
fast_myofiber_2	C8orf76	MuIS+ upregulated	0.167686	0.859359	0.029	0.014	1	MuISp_vs_MuISn	FALSE
fast_myofiber_2	MYO5A	MuIS+ upregulated	0.167686	0.859359	0.029	0.014	1	MuISp_vs_MuISn	FALSE
fast_myofiber_2	WFIKKN1	MuIS+ upregulated	0.167686	0.859359	0.029	0.014	1	MuISp_vs_MuISn	FALSE
fast_myofiber_2	PRSS53	MuIS+ upregulated	0.167686	0.859359	0.029	0.014	1	MuISp_vs_MuISn	FALSE
fast_myofiber_2	IFT20	MuIS+ upregulated	0.167686	0.859359	0.029	0.014	1	MuISp_vs_MuISn	FALSE
fast_myofiber_2	MMP28	MuIS+ upregulated	0.167686	0.859359	0.029	0.014	1	MuISp_vs_MuISn	FALSE
fast_myofiber_2	ARL4D	MuIS+ upregulated	0.167686	0.859359	0.029	0.014	1	MuISp_vs_MuISn	FALSE
fast_myofiber_2	BAIAP2	MuIS+ upregulated	0.167686	0.859359	0.029	0.014	1	MuISp_vs_MuISn	FALSE
fast_myofiber_2	PPP1R13L	MuIS+ upregulated	0.167686	0.859359	0.029	0.014	1	MuISp_vs_MuISn	FALSE
fast_myofiber_2	PLEKHG3	MuIS+ upregulated	0.174272	0.859359	0.04	0.023	1	MuISp_vs_MuISn	FALSE
fast_myofiber_2	SNX7	MuIS+ upregulated	0.224842	0.859359	0.038	0.023	1	MuISp_vs_MuISn	FALSE
fast_myofiber_2	PLD2	MuIS+ upregulated	0.227893	0.859359	0.027	0.014	1	MuISp_vs_MuISn	FALSE
fast_myofiber_2	ZNF557	MuIS+ upregulated	0.227893	0.859359	0.027	0.014	1	MuISp_vs_MuISn	FALSE
fast_myofiber_2	ANKRD34A	MuIS+ upregulated	0.283506	0.859359	0.013	0.006	1	MuISp_vs_MuISn	FALSE
fast_myofiber_2	TANC1	MuIS+ upregulated	0.283506	0.859359	0.013	0.006	1	MuISp_vs_MuISn	FALSE
fast_myofiber_2	XYLB	MuIS+ upregulated	0.283506	0.859359	0.013	0.006	1	MuISp_vs_MuISn	FALSE
fast_myofiber_2	WNT5A	MuIS+ upregulated	0.283506	0.859359	0.013	0.006	1	MuISp_vs_MuISn	FALSE
fast_myofiber_2	KCTD6	MuIS+ upregulated	0.283506	0.859359	0.013	0.006	1	MuISp_vs_MuISn	FALSE
fast_myofiber_2	TMEM39A	MuIS+ upregulated	0.283506	0.859359	0.013	0.006	1	MuISp_vs_MuISn	FALSE
fast_myofiber_2	HACD2	MuIS+ upregulated	0.283506	0.859359	0.013	0.006	1	MuISp_vs_MuISn	FALSE
fast_myofiber_2	PI4K2B	MuIS+ upregulated	0.283506	0.859359	0.013	0.006	1	MuISp_vs_MuISn	FALSE
fast_myofiber_2	TBC1D19	MuIS+ upregulated	0.283506	0.859359	0.013	0.006	1	MuISp_vs_MuISn	FALSE
fast_myofiber_2	COMMD8	MuIS+ upregulated	0.283506	0.859359	0.013	0.006	1	MuISp_vs_MuISn	FALSE
fast_myofiber_2	EMCN	MuIS+ upregulated	0.283506	0.859359	0.013	0.006	1	MuISp_vs_MuISn	FALSE
fast_myofiber_2	ANAPC10	MuIS+ upregulated	0.283506	0.859359	0.013	0.006	1	MuISp_vs_MuISn	FALSE
fast_myofiber_2	TMEM267	MuIS+ upregulated	0.283506	0.859359	0.013	0.006	1	MuISp_vs_MuISn	FALSE
fast_myofiber_2	RPP40	MuIS+ upregulated	0.283506	0.859359	0.013	0.006	1	MuISp_vs_MuISn	FALSE
fast_myofiber_2	NEDD9	MuIS+ upregulated	0.283506	0.859359	0.013	0.006	1	MuISp_vs_MuISn	FALSE
fast_myofiber_2	CD83	MuIS+ upregulated	0.283506	0.859359	0.013	0.006	1	MuISp_vs_MuISn	FALSE
fast_myofiber_2	RNASET2	MuIS+ upregulated	0.283506	0.859359	0.013	0.006	1	MuISp_vs_MuISn	FALSE
fast_myofiber_2	TES	MuIS+ upregulated	0.283506	0.859359	0.013	0.006	1	MuISp_vs_MuISn	FALSE
fast_myofiber_2	TERF1	MuIS+ upregulated	0.283506	0.859359	0.013	0.006	1	MuISp_vs_MuISn	FALSE
fast_myofiber_2	OTUD6B	MuIS+ upregulated	0.283506	0.859359	0.013	0.006	1	MuISp_vs_MuISn	FALSE
fast_myofiber_2	RBM12B	MuIS+ upregulated	0.283506	0.859359	0.013	0.006	1	MuISp_vs_MuISn	FALSE
fast_myofiber_2	NR6A1	MuIS+ upregulated	0.283506	0.859359	0.013	0.006	1	MuISp_vs_MuISn	FALSE
fast_myofiber_2	DPM2	MuIS+ upregulated	0.283506	0.859359	0.013	0.006	1	MuISp_vs_MuISn	FALSE
fast_myofiber_2	PRMT3	MuIS+ upregulated	0.283506	0.859359	0.013	0.006	1	MuISp_vs_MuISn	FALSE
fast_myofiber_2	MSANTD2	MuIS+ upregulated	0.283506	0.859359	0.013	0.006	1	MuISp_vs_MuISn	FALSE
fast_myofiber_2	CCDC7	MuIS+ upregulated	0.283506	0.859359	0.013	0.006	1	MuISp_vs_MuISn	FALSE
fast_myofiber_2	PBLD	MuIS+ upregulated	0.283506	0.859359	0.013	0.006	1	MuISp_vs_MuISn	FALSE
fast_myofiber_2	KIAA1551	MuIS+ upregulated	0.283506	0.859359	0.013	0.006	1	MuISp_vs_MuISn	FALSE
fast_myofiber_2	OAS2	MuIS+ upregulated	0.283506	0.859359	0.013	0.006	1	MuISp_vs_MuISn	FALSE
fast_myofiber_2	RFC5	MuIS+ upregulated	0.283506	0.859359	0.013	0.006	1	MuISp_vs_MuISn	FALSE
fast_myofiber_2	ZMYM5	MuIS+ upregulated	0.283506	0.859359	0.013	0.006	1	MuISp_vs_MuISn	FALSE
fast_myofiber_2	RFC3	MuIS+ upregulated	0.283506	0.859359	0.013	0.006	1	MuISp_vs_MuISn	FALSE
fast_myofiber_2	POU4F1	MuIS+ upregulated	0.283506	0.859359	0.013	0.006	1	MuISp_vs_MuISn	FALSE
fast_myofiber_2	PYGL	MuIS+ upregulated	0.283506	0.859359	0.013	0.006	1	MuISp_vs_MuISn	FALSE
fast_myofiber_2	HIF1A	MuIS+ upregulated	0.283506	0.859359	0.013	0.006	1	MuISp_vs_MuISn	FALSE
fast_myofiber_2	CYP46A1	MuIS+ upregulated	0.283506	0.859359	0.013	0.006	1	MuISp_vs_MuISn	FALSE
fast_myofiber_2	B3GNT9	MuIS+ upregulated	0.283506	0.859359	0.013	0.006	1	MuISp_vs_MuISn	FALSE
fast_myofiber_2	ELMO3	MuIS+ upregulated	0.283506	0.859359	0.013	0.006	1	MuISp_vs_MuISn	FALSE
fast_myofiber_2	CLDN7	MuIS+ upregulated	0.283506	0.859359	0.013	0.006	1	MuISp_vs_MuISn	FALSE
fast_myofiber_2	ADPRM	MuIS+ upregulated	0.283506	0.859359	0.013	0.006	1	MuISp_vs_MuISn	FALSE
fast_myofiber_2	LRRC37B	MuIS+ upregulated	0.283506	0.859359	0.013	0.006	1	MuISp_vs_MuISn	FALSE
fast_myofiber_2	PEX12	MuIS+ upregulated	0.283506	0.859359	0.013	0.006	1	MuISp_vs_MuISn	FALSE
fast_myofiber_2	RFX2	MuIS+ upregulated	0.283506	0.859359	0.013	0.006	1	MuISp_vs_MuISn	FALSE
fast_myofiber_2	ZNF433	MuIS+ upregulated	0.283506	0.859359	0.013	0.006	1	MuISp_vs_MuISn	FALSE
fast_myofiber_2	B9D2	MuIS+ upregulated	0.283506	0.859359	0.013	0.006	1	MuISp_vs_MuISn	FALSE
fast_myofiber_2	ZNF223	MuIS+ upregulated	0.283506	0.859359	0.013	0.006	1	MuISp_vs_MuISn	FALSE
fast_myofiber_2	ZNF296	MuIS+ upregulated	0.283506	0.859359	0.013	0.006	1	MuISp_vs_MuISn	FALSE
fast_myofiber_2	GRK3	MuIS+ upregulated	0.283506	0.859359	0.013	0.006	1	MuISp_vs_MuISn	FALSE
fast_myofiber_2	ATP5MGL	MuIS+ upregulated	0.283506	0.859359	0.013	0.006	1	MuISp_vs_MuISn	FALSE
fast_myofiber_2	LRRC3	MuIS+ upregulated	0.283506	0.859359	0.013	0.006	1	MuISp_vs_MuISn	FALSE
fast_myofiber_2	MARCO	MuIS+ upregulated	0.41612	0.859359	0.011	0.006	1	MuISp_vs_MuISn	FALSE
fast_myofiber_2	RECQL4	MuIS+ upregulated	0.41612	0.859359	0.011	0.006	1	MuISp_vs_MuISn	FALSE
fast_myofiber_2	SYK	MuIS+ upregulated	0.41612	0.859359	0.011	0.006	1	MuISp_vs_MuISn	FALSE
fast_myofiber_2	FOSB	MuIS+ upregulated	0.41612	0.859359	0.011	0.006	1	MuISp_vs_MuISn	FALSE
fast_myofiber_2	BTBD7	MuIS+ upregulated	0.000464732	0.859359	0.196	0.104	1	MuISp_vs_MuISn	FALSE
fast_myofiber_2	ZNF664	MuIS+ upregulated	0.00381777	0.859359	0.162	0.092	1	MuISp_vs_MuISn	FALSE
fast_myofiber_2	PPP1R26	MuIS+ upregulated	0.0299071	0.859359	0.074	0.038	1	MuISp_vs_MuISn	FALSE
fast_myofiber_2	RABL3	MuIS+ upregulated	0.0358473	0.859359	0.076	0.04	1	MuISp_vs_MuISn	FALSE
fast_myofiber_2	PIGO	MuIS+ upregulated	0.0358473	0.859359	0.076	0.04	1	MuISp_vs_MuISn	FALSE
fast_myofiber_2	FAHD1	MuIS+ upregulated	0.0358473	0.859359	0.076	0.04	1	MuISp_vs_MuISn	FALSE
fast_myofiber_2	MTX3	MuIS+ upregulated	0.0463506	0.859359	0.074	0.04	1	MuISp_vs_MuISn	FALSE
fast_myofiber_2	MICAL1	MuIS+ upregulated	0.0463506	0.859359	0.074	0.04	1	MuISp_vs_MuISn	FALSE
fast_myofiber_2	RPA2	MuIS+ upregulated	0.0597442	0.859359	0.061	0.032	1	MuISp_vs_MuISn	FALSE
fast_myofiber_2	TRIO	MuIS+ upregulated	0.0597442	0.859359	0.061	0.032	1	MuISp_vs_MuISn	FALSE
fast_myofiber_2	OTULIN	MuIS+ upregulated	0.0597442	0.859359	0.061	0.032	1	MuISp_vs_MuISn	FALSE
fast_myofiber_2	EXD2	MuIS+ upregulated	0.0597442	0.859359	0.061	0.032	1	MuISp_vs_MuISn	FALSE
fast_myofiber_2	ZNF599	MuIS+ upregulated	0.0597442	0.859359	0.061	0.032	1	MuISp_vs_MuISn	FALSE
fast_myofiber_2	RAMP3	MuIS+ upregulated	0.1009	0.859359	0.056	0.032	1	MuISp_vs_MuISn	FALSE
fast_myofiber_2	PREPL	MuIS+ upregulated	0.00014716	0.855976	0.272	0.162	1	MuISp_vs_MuISn	FALSE
fast_myofiber_2	SMIM30	MuIS+ upregulated	0.000176181	0.85539	0.245	0.139	1	MuISp_vs_MuISn	FALSE
fast_myofiber_2	URB1	MuIS+ upregulated	0.00331684	0.852695	0.153	0.084	1	MuISp_vs_MuISn	FALSE
fast_myofiber_2	DAAM2	MuIS+ downregulated	0.00118271	-0.852071	0.117	0.199	1	MuISp_vs_MuISn	FALSE
fast_myofiber_2	MMADHC	MuIS+ upregulated	0.00515665	0.85198	0.142	0.078	1	MuISp_vs_MuISn	FALSE
fast_myofiber_2	YPEL5	MuIS+ upregulated	0.00060262	0.848471	0.193	0.104	1	MuISp_vs_MuISn	FALSE
fast_myofiber_2	RAB3A	MuIS+ downregulated	0.070218	-0.84846	0.031	0.058	1	MuISp_vs_MuISn	FALSE
fast_myofiber_2	ABL2	MuIS+ downregulated	0.090729	-0.84846	0.018	0.038	1	MuISp_vs_MuISn	FALSE
fast_myofiber_2	RNMT	MuIS+ downregulated	0.141456	-0.84846	0.02	0.038	1	MuISp_vs_MuISn	FALSE
fast_myofiber_2	ADSS	MuIS+ downregulated	0.297628	-0.84846	0.009	0.017	1	MuISp_vs_MuISn	FALSE
fast_myofiber_2	MFSD6	MuIS+ downregulated	0.297628	-0.84846	0.009	0.017	1	MuISp_vs_MuISn	FALSE
fast_myofiber_2	AREG	MuIS+ downregulated	0.297628	-0.84846	0.009	0.017	1	MuISp_vs_MuISn	FALSE
fast_myofiber_2	C6orf163	MuIS+ downregulated	0.297628	-0.84846	0.009	0.017	1	MuISp_vs_MuISn	FALSE
fast_myofiber_2	BBS9	MuIS+ downregulated	0.297628	-0.84846	0.009	0.017	1	MuISp_vs_MuISn	FALSE
fast_myofiber_2	METTL27	MuIS+ downregulated	0.297628	-0.84846	0.009	0.017	1	MuISp_vs_MuISn	FALSE
fast_myofiber_2	UPK3B	MuIS+ downregulated	0.297628	-0.84846	0.009	0.017	1	MuISp_vs_MuISn	FALSE
fast_myofiber_2	GALNT18	MuIS+ downregulated	0.297628	-0.84846	0.009	0.017	1	MuISp_vs_MuISn	FALSE
fast_myofiber_2	CYP11A1	MuIS+ downregulated	0.297628	-0.84846	0.009	0.017	1	MuISp_vs_MuISn	FALSE
fast_myofiber_2	IRX6	MuIS+ downregulated	0.297628	-0.84846	0.009	0.017	1	MuISp_vs_MuISn	FALSE
fast_myofiber_2	BRCA1	MuIS+ downregulated	0.297628	-0.84846	0.009	0.017	1	MuISp_vs_MuISn	FALSE
fast_myofiber_2	EYA2	MuIS+ downregulated	0.297628	-0.84846	0.009	0.017	1	MuISp_vs_MuISn	FALSE
fast_myofiber_2	C19orf33	MuIS+ downregulated	0.297628	-0.84846	0.009	0.017	1	MuISp_vs_MuISn	FALSE
fast_myofiber_2	DIRAS1	MuIS+ downregulated	0.718017	-0.84846	0.009	0.012	1	MuISp_vs_MuISn	FALSE
fast_myofiber_2	CNOT4	MuIS+ upregulated	0.00195585	0.847534	0.175	0.098	1	MuISp_vs_MuISn	FALSE
fast_myofiber_2	ERBB2	MuIS+ upregulated	0.000426039	0.847184	0.24	0.142	1	MuISp_vs_MuISn	FALSE
fast_myofiber_2	NUCB2	MuIS+ upregulated	0.00229372	0.84642	0.153	0.081	1	MuISp_vs_MuISn	FALSE
fast_myofiber_2	CLYBL	MuIS+ upregulated	0.00433235	0.84642	0.157	0.09	1	MuISp_vs_MuISn	FALSE
fast_myofiber_2	CXorf56	MuIS+ upregulated	0.0330734	0.84642	0.081	0.043	1	MuISp_vs_MuISn	FALSE
fast_myofiber_2	PDRG1	MuIS+ upregulated	0.0330734	0.84642	0.081	0.043	1	MuISp_vs_MuISn	FALSE
