## Supplemental Table 3 for "Spatial Transcriptomics Identifies Muscle Inflammation Susceptibility as a Distinct Periarticular Skeletal Muscle Phenotype in End-Stage Knee Osteoarthritis" (part 2 of 3)

### Sheet: DE_all_clusters (continued)
cluster	gene	regulation	p_val	avg_log2FC	pct.1	pct.2	p_val_adj	comparison	high_confidence
fast_myofiber_2	TMEM64	MuIS+ upregulated	0.0027663	0.845075	0.144	0.075	1	MuISp_vs_MuISn	FALSE
fast_myofiber_2	ZSWIM7	MuIS+ upregulated	0.00320548	0.845075	0.146	0.078	1	MuISp_vs_MuISn	FALSE
fast_myofiber_2	PLXND1	MuIS+ upregulated	0.00453108	0.845075	0.139	0.075	1	MuISp_vs_MuISn	FALSE
fast_myofiber_2	PPIL2	MuIS+ upregulated	0.00453108	0.845075	0.139	0.075	1	MuISp_vs_MuISn	FALSE
fast_myofiber_2	HSD17B8	MuIS+ upregulated	0.000421094	0.844292	0.256	0.156	1	MuISp_vs_MuISn	FALSE
fast_myofiber_2	AMBRA1	MuIS+ upregulated	0.00198128	0.843418	0.189	0.11	1	MuISp_vs_MuISn	FALSE
fast_myofiber_2	RNF216	MuIS+ upregulated	0.0552372	0.843418	0.065	0.035	1	MuISp_vs_MuISn	FALSE
fast_myofiber_2	MEA1	MuIS+ upregulated	0.00253562	0.838601	0.148	0.078	1	MuISp_vs_MuISn	FALSE
fast_myofiber_2	CCT4	MuIS+ upregulated	0.0181574	0.838601	0.101	0.055	1	MuISp_vs_MuISn	FALSE
fast_myofiber_2	RNF13	MuIS+ upregulated	0.092413	0.838601	0.049	0.026	1	MuISp_vs_MuISn	FALSE
fast_myofiber_2	MED23	MuIS+ upregulated	0.092413	0.838601	0.049	0.026	1	MuISp_vs_MuISn	FALSE
fast_myofiber_2	TRIM22	MuIS+ upregulated	0.092413	0.838601	0.049	0.026	1	MuISp_vs_MuISn	FALSE
fast_myofiber_2	ZNF84	MuIS+ upregulated	0.092413	0.838601	0.049	0.026	1	MuISp_vs_MuISn	FALSE
fast_myofiber_2	CDC42EP1	MuIS+ upregulated	0.092413	0.838601	0.049	0.026	1	MuISp_vs_MuISn	FALSE
fast_myofiber_2	MAP3K3	MuIS+ upregulated	0.00578451	0.836276	0.137	0.075	1	MuISp_vs_MuISn	FALSE
fast_myofiber_2	ZFX	MuIS+ upregulated	0.00639522	0.836276	0.133	0.072	1	MuISp_vs_MuISn	FALSE
fast_myofiber_2	SBDS	MuIS+ upregulated	0.030461	0.834906	0.085	0.046	1	MuISp_vs_MuISn	FALSE
fast_myofiber_2	COQ8B	MuIS+ upregulated	0.030461	0.834906	0.085	0.046	1	MuISp_vs_MuISn	FALSE
fast_myofiber_2	ETV3	MuIS+ upregulated	0.0390869	0.834906	0.083	0.046	1	MuISp_vs_MuISn	FALSE
fast_myofiber_2	HMGB2	MuIS+ upregulated	0.000904231	0.834004	0.2	0.113	1	MuISp_vs_MuISn	FALSE
fast_myofiber_2	DNAJB4	MuIS+ upregulated	0.000143805	0.832223	0.288	0.173	1	MuISp_vs_MuISn	FALSE
fast_myofiber_2	FAH	MuIS+ upregulated	0.000259365	0.831614	0.218	0.118	1	MuISp_vs_MuISn	FALSE
fast_myofiber_2	FBXL3	MuIS+ upregulated	0.00575528	0.829612	0.162	0.095	1	MuISp_vs_MuISn	FALSE
fast_myofiber_2	PPP1R9A	MuIS+ upregulated	0.0166654	0.829612	0.106	0.058	1	MuISp_vs_MuISn	FALSE
fast_myofiber_2	ARPC1A	MuIS+ upregulated	0.0166654	0.829612	0.106	0.058	1	MuISp_vs_MuISn	FALSE
fast_myofiber_2	ACP2	MuIS+ upregulated	0.021249	0.829612	0.103	0.058	1	MuISp_vs_MuISn	FALSE
fast_myofiber_2	ADAMTSL2	MuIS+ upregulated	0.0350047	0.829612	0.065	0.032	1	MuISp_vs_MuISn	FALSE
fast_myofiber_2	WDR92	MuIS+ upregulated	0.0509617	0.829612	0.07	0.038	1	MuISp_vs_MuISn	FALSE
fast_myofiber_2	FAM200B	MuIS+ upregulated	0.0509617	0.829612	0.07	0.038	1	MuISp_vs_MuISn	FALSE
fast_myofiber_2	SMPDL3A	MuIS+ upregulated	0.0509617	0.829612	0.07	0.038	1	MuISp_vs_MuISn	FALSE
fast_myofiber_2	HERPUD2	MuIS+ upregulated	0.0509617	0.829612	0.07	0.038	1	MuISp_vs_MuISn	FALSE
fast_myofiber_2	NMRK1	MuIS+ upregulated	0.0657711	0.829612	0.067	0.038	1	MuISp_vs_MuISn	FALSE
fast_myofiber_2	ADAL	MuIS+ upregulated	0.0843515	0.829612	0.065	0.038	1	MuISp_vs_MuISn	FALSE
fast_myofiber_2	GPNMB	MuIS+ upregulated	0.0889305	0.829612	0.034	0.014	1	MuISp_vs_MuISn	FALSE
fast_myofiber_2	TFPI	MuIS+ upregulated	0.155912	0.829612	0.034	0.017	1	MuISp_vs_MuISn	FALSE
fast_myofiber_2	PLCD1	MuIS+ upregulated	0.155912	0.829612	0.034	0.017	1	MuISp_vs_MuISn	FALSE
fast_myofiber_2	RSRC1	MuIS+ upregulated	0.155912	0.829612	0.034	0.017	1	MuISp_vs_MuISn	FALSE
fast_myofiber_2	ANKIB1	MuIS+ upregulated	0.155912	0.829612	0.034	0.017	1	MuISp_vs_MuISn	FALSE
fast_myofiber_2	OSTF1	MuIS+ upregulated	0.155912	0.829612	0.034	0.017	1	MuISp_vs_MuISn	FALSE
fast_myofiber_2	UAP1L1	MuIS+ upregulated	0.155912	0.829612	0.034	0.017	1	MuISp_vs_MuISn	FALSE
fast_myofiber_2	DLL4	MuIS+ upregulated	0.155912	0.829612	0.034	0.017	1	MuISp_vs_MuISn	FALSE
fast_myofiber_2	KIFC3	MuIS+ upregulated	0.155912	0.829612	0.034	0.017	1	MuISp_vs_MuISn	FALSE
fast_myofiber_2	PROSER3	MuIS+ upregulated	0.155912	0.829612	0.034	0.017	1	MuISp_vs_MuISn	FALSE
fast_myofiber_2	ZNF268	MuIS+ upregulated	0.208787	0.829612	0.031	0.017	1	MuISp_vs_MuISn	FALSE
fast_myofiber_2	CCL5	MuIS+ upregulated	0.229351	0.829612	0.027	0.014	1	MuISp_vs_MuISn	FALSE
fast_myofiber_2	NUBP1	MuIS+ upregulated	0.000558176	0.82765	0.225	0.13	1	MuISp_vs_MuISn	FALSE
fast_myofiber_2	LINGO4	MuIS+ downregulated	0.0126596	-0.82698	0.063	0.113	1	MuISp_vs_MuISn	FALSE
fast_myofiber_2	C6orf47	MuIS+ downregulated	0.0176155	-0.82698	0.063	0.11	1	MuISp_vs_MuISn	FALSE
fast_myofiber_2	SPG21	MuIS+ upregulated	0.00129077	0.826791	0.162	0.084	1	MuISp_vs_MuISn	FALSE
fast_myofiber_2	ATP6V1D	MuIS+ upregulated	0.00608067	0.826001	0.126	0.066	1	MuISp_vs_MuISn	FALSE
fast_myofiber_2	UBAP1	MuIS+ upregulated	0.000552178	0.82517	0.263	0.165	1	MuISp_vs_MuISn	FALSE
fast_myofiber_2	CPE	MuIS+ upregulated	0.000830378	0.824594	0.222	0.13	1	MuISp_vs_MuISn	FALSE
fast_myofiber_2	ANTXR1	MuIS+ upregulated	0.0280116	0.824594	0.09	0.049	1	MuISp_vs_MuISn	FALSE
fast_myofiber_2	MKLN1	MuIS+ upregulated	0.0280116	0.824594	0.09	0.049	1	MuISp_vs_MuISn	FALSE
fast_myofiber_2	WNT4	MuIS+ upregulated	0.00463564	0.82338	0.139	0.075	1	MuISp_vs_MuISn	FALSE
fast_myofiber_2	POLE	MuIS+ upregulated	0.00967098	0.82338	0.139	0.081	1	MuISp_vs_MuISn	FALSE
fast_myofiber_2	SND1	MuIS+ upregulated	0.000921677	0.822833	0.2	0.113	1	MuISp_vs_MuISn	FALSE
fast_myofiber_2	GTF2A1	MuIS+ upregulated	0.00135029	0.822833	0.193	0.11	1	MuISp_vs_MuISn	FALSE
fast_myofiber_2	HMBOX1	MuIS+ upregulated	0.000389178	0.822522	0.238	0.139	1	MuISp_vs_MuISn	FALSE
fast_myofiber_2	NAP1L5	MuIS+ downregulated	0.0711007	-0.822465	0.034	0.061	1	MuISp_vs_MuISn	FALSE
fast_myofiber_2	ISCA2	MuIS+ downregulated	0.201239	-0.822465	0.013	0.026	1	MuISp_vs_MuISn	FALSE
fast_myofiber_2	GUCY1A1	MuIS+ downregulated	0.205596	-0.822465	0.016	0.029	1	MuISp_vs_MuISn	FALSE
fast_myofiber_2	DDX31	MuIS+ downregulated	0.205596	-0.822465	0.016	0.029	1	MuISp_vs_MuISn	FALSE
fast_myofiber_2	TMEM223	MuIS+ downregulated	0.205596	-0.822465	0.016	0.029	1	MuISp_vs_MuISn	FALSE
fast_myofiber_2	PAK6	MuIS+ downregulated	0.205596	-0.822465	0.016	0.029	1	MuISp_vs_MuISn	FALSE
fast_myofiber_2	DOC2B	MuIS+ downregulated	0.205596	-0.822465	0.016	0.029	1	MuISp_vs_MuISn	FALSE
fast_myofiber_2	MSRB1	MuIS+ upregulated	0.000739291	0.821391	0.209	0.118	1	MuISp_vs_MuISn	FALSE
fast_myofiber_2	KDSR	MuIS+ upregulated	0.015276	0.821391	0.11	0.061	1	MuISp_vs_MuISn	FALSE
fast_myofiber_2	ADGRF5	MuIS+ upregulated	0.0529106	0.821391	0.054	0.026	1	MuISp_vs_MuISn	FALSE
fast_myofiber_2	MYOC	MuIS+ upregulated	0.067664	0.821391	0.092	0.058	1	MuISp_vs_MuISn	FALSE
fast_myofiber_2	PEF1	MuIS+ upregulated	0.0853758	0.821391	0.054	0.029	1	MuISp_vs_MuISn	FALSE
fast_myofiber_2	EIF2AK2	MuIS+ upregulated	0.0853758	0.821391	0.054	0.029	1	MuISp_vs_MuISn	FALSE
fast_myofiber_2	SF3B1	MuIS+ upregulated	0.0853758	0.821391	0.054	0.029	1	MuISp_vs_MuISn	FALSE
fast_myofiber_2	NELFE	MuIS+ upregulated	0.0853758	0.821391	0.054	0.029	1	MuISp_vs_MuISn	FALSE
fast_myofiber_2	KAT6B	MuIS+ upregulated	0.021173	0.81917	0.121	0.072	1	MuISp_vs_MuISn	FALSE
fast_myofiber_2	KAZALD1	MuIS+ upregulated	0.0501583	0.817539	0.126	0.084	1	MuISp_vs_MuISn	FALSE
fast_myofiber_2	NBEAL2	MuIS+ upregulated	0.030283	0.817539	0.074	0.038	1	MuISp_vs_MuISn	FALSE
fast_myofiber_2	TRIM52	MuIS+ upregulated	0.0469333	0.817539	0.074	0.04	1	MuISp_vs_MuISn	FALSE
fast_myofiber_2	TMEM186	MuIS+ upregulated	0.0469333	0.817539	0.074	0.04	1	MuISp_vs_MuISn	FALSE
fast_myofiber_2	COPS7B	MuIS+ upregulated	0.051221	0.817539	0.07	0.038	1	MuISp_vs_MuISn	FALSE
fast_myofiber_2	MYL9	MuIS+ upregulated	0.00832741	0.817087	0.283	0.208	1	MuISp_vs_MuISn	FALSE
fast_myofiber_2	CTNNBIP1	MuIS+ downregulated	0.000237806	-0.815546	0.16	0.263	1	MuISp_vs_MuISn	FALSE
fast_myofiber_2	NRBF2	MuIS+ downregulated	0.0504063	-0.815546	0.038	0.069	1	MuISp_vs_MuISn	FALSE
fast_myofiber_2	NMNAT3	MuIS+ upregulated	0.000944305	0.815304	0.187	0.101	1	MuISp_vs_MuISn	FALSE
fast_myofiber_2	DDX3X	MuIS+ upregulated	0.0257234	0.815304	0.094	0.052	1	MuISp_vs_MuISn	FALSE
fast_myofiber_2	CINP	MuIS+ upregulated	0.0257234	0.815304	0.094	0.052	1	MuISp_vs_MuISn	FALSE
fast_myofiber_2	MIEN1	MuIS+ downregulated	0.000183167	-0.814729	0.144	0.249	1	MuISp_vs_MuISn	FALSE
fast_myofiber_2	MGRN1	MuIS+ upregulated	7.43282e-05	0.814271	0.299	0.179	1	MuISp_vs_MuISn	FALSE
fast_myofiber_2	LIN37	MuIS+ upregulated	0.0177508	0.813844	0.112	0.064	1	MuISp_vs_MuISn	FALSE
fast_myofiber_2	PCID2	MuIS+ upregulated	0.00751473	0.812817	0.135	0.075	1	MuISp_vs_MuISn	FALSE
fast_myofiber_2	PLCE1	MuIS+ upregulated	0.00271621	0.810996	0.173	0.098	1	MuISp_vs_MuISn	FALSE
fast_myofiber_2	CLASP1	MuIS+ upregulated	0.0002809	0.809434	0.276	0.171	1	MuISp_vs_MuISn	FALSE
fast_myofiber_2	FDXR	MuIS+ upregulated	0.00334264	0.806892	0.178	0.104	1	MuISp_vs_MuISn	FALSE
fast_myofiber_2	RALGAPA2	MuIS+ upregulated	0.00758047	0.806892	0.135	0.075	1	MuISp_vs_MuISn	FALSE
fast_myofiber_2	GANAB	MuIS+ upregulated	0.012789	0.806892	0.119	0.066	1	MuISp_vs_MuISn	FALSE
fast_myofiber_2	NCOA5	MuIS+ upregulated	0.0176948	0.806892	0.079	0.038	1	MuISp_vs_MuISn	FALSE
fast_myofiber_2	RAB8A	MuIS+ upregulated	0.0281442	0.806892	0.079	0.04	1	MuISp_vs_MuISn	FALSE
fast_myofiber_2	DKK3	MuIS+ upregulated	0.0413929	0.806892	0.094	0.055	1	MuISp_vs_MuISn	FALSE
fast_myofiber_2	BMPR1A	MuIS+ upregulated	0.0431572	0.806892	0.079	0.043	1	MuISp_vs_MuISn	FALSE
fast_myofiber_2	HTRA1	MuIS+ upregulated	0.0431572	0.806892	0.079	0.043	1	MuISp_vs_MuISn	FALSE
fast_myofiber_2	NUP188	MuIS+ upregulated	0.0786966	0.806892	0.058	0.032	1	MuISp_vs_MuISn	FALSE
fast_myofiber_2	TTC17	MuIS+ upregulated	0.0786966	0.806892	0.058	0.032	1	MuISp_vs_MuISn	FALSE
fast_myofiber_2	KIAA0895L	MuIS+ upregulated	0.0786966	0.806892	0.058	0.032	1	MuISp_vs_MuISn	FALSE
fast_myofiber_2	RHBDD3	MuIS+ upregulated	0.0786966	0.806892	0.058	0.032	1	MuISp_vs_MuISn	FALSE
fast_myofiber_2	XRRA1	MuIS+ upregulated	0.101887	0.806892	0.056	0.032	1	MuISp_vs_MuISn	FALSE
fast_myofiber_2	DNAJC14	MuIS+ upregulated	0.101887	0.806892	0.056	0.032	1	MuISp_vs_MuISn	FALSE
fast_myofiber_2	IQGAP1	MuIS+ upregulated	0.101887	0.806892	0.056	0.032	1	MuISp_vs_MuISn	FALSE
fast_myofiber_2	IRF9	MuIS+ upregulated	0.13096	0.806892	0.054	0.032	1	MuISp_vs_MuISn	FALSE
fast_myofiber_2	ADGRG1	MuIS+ upregulated	0.0235922	0.806892	0.099	0.055	1	MuISp_vs_MuISn	FALSE
fast_myofiber_2	EHD3	MuIS+ upregulated	0.144206	0.806892	0.038	0.02	1	MuISp_vs_MuISn	FALSE
fast_myofiber_2	ICA1L	MuIS+ upregulated	0.144206	0.806892	0.038	0.02	1	MuISp_vs_MuISn	FALSE
fast_myofiber_2	DALRD3	MuIS+ upregulated	0.144206	0.806892	0.038	0.02	1	MuISp_vs_MuISn	FALSE
fast_myofiber_2	HLTF	MuIS+ upregulated	0.144206	0.806892	0.038	0.02	1	MuISp_vs_MuISn	FALSE
fast_myofiber_2	TRIM2	MuIS+ upregulated	0.144206	0.806892	0.038	0.02	1	MuISp_vs_MuISn	FALSE
fast_myofiber_2	NRG2	MuIS+ upregulated	0.144206	0.806892	0.038	0.02	1	MuISp_vs_MuISn	FALSE
fast_myofiber_2	AKAP12	MuIS+ upregulated	0.144206	0.806892	0.038	0.02	1	MuISp_vs_MuISn	FALSE
fast_myofiber_2	UPP1	MuIS+ upregulated	0.144206	0.806892	0.038	0.02	1	MuISp_vs_MuISn	FALSE
fast_myofiber_2	TLDC1	MuIS+ upregulated	0.144206	0.806892	0.038	0.02	1	MuISp_vs_MuISn	FALSE
fast_myofiber_2	LRRC58	MuIS+ upregulated	0.190868	0.806892	0.036	0.02	1	MuISp_vs_MuISn	FALSE
fast_myofiber_2	RAPGEF6	MuIS+ upregulated	0.190868	0.806892	0.036	0.02	1	MuISp_vs_MuISn	FALSE
fast_myofiber_2	PIGL	MuIS+ upregulated	0.190868	0.806892	0.036	0.02	1	MuISp_vs_MuISn	FALSE
fast_myofiber_2	C1QB	MuIS+ upregulated	0.268132	0.806892	0.018	0.009	1	MuISp_vs_MuISn	FALSE
fast_myofiber_2	LRRC42	MuIS+ upregulated	0.268132	0.806892	0.018	0.009	1	MuISp_vs_MuISn	FALSE
fast_myofiber_2	IFI16	MuIS+ upregulated	0.268132	0.806892	0.018	0.009	1	MuISp_vs_MuISn	FALSE
fast_myofiber_2	HS1BP3	MuIS+ upregulated	0.268132	0.806892	0.018	0.009	1	MuISp_vs_MuISn	FALSE
fast_myofiber_2	EXOG	MuIS+ upregulated	0.268132	0.806892	0.018	0.009	1	MuISp_vs_MuISn	FALSE
fast_myofiber_2	TIPARP	MuIS+ upregulated	0.268132	0.806892	0.018	0.009	1	MuISp_vs_MuISn	FALSE
fast_myofiber_2	DOK3	MuIS+ upregulated	0.268132	0.806892	0.018	0.009	1	MuISp_vs_MuISn	FALSE
fast_myofiber_2	MAP7	MuIS+ upregulated	0.268132	0.806892	0.018	0.009	1	MuISp_vs_MuISn	FALSE
fast_myofiber_2	IFNGR1	MuIS+ upregulated	0.268132	0.806892	0.018	0.009	1	MuISp_vs_MuISn	FALSE
fast_myofiber_2	ZNF12	MuIS+ upregulated	0.268132	0.806892	0.018	0.009	1	MuISp_vs_MuISn	FALSE
fast_myofiber_2	ZNF711	MuIS+ upregulated	0.268132	0.806892	0.018	0.009	1	MuISp_vs_MuISn	FALSE
fast_myofiber_2	PLS3	MuIS+ upregulated	0.268132	0.806892	0.018	0.009	1	MuISp_vs_MuISn	FALSE
fast_myofiber_2	SLA	MuIS+ upregulated	0.268132	0.806892	0.018	0.009	1	MuISp_vs_MuISn	FALSE
fast_myofiber_2	ARHGAP39	MuIS+ upregulated	0.268132	0.806892	0.018	0.009	1	MuISp_vs_MuISn	FALSE
fast_myofiber_2	SCAI	MuIS+ upregulated	0.268132	0.806892	0.018	0.009	1	MuISp_vs_MuISn	FALSE
fast_myofiber_2	MS4A6A	MuIS+ upregulated	0.268132	0.806892	0.018	0.009	1	MuISp_vs_MuISn	FALSE
fast_myofiber_2	C2CD3	MuIS+ upregulated	0.268132	0.806892	0.018	0.009	1	MuISp_vs_MuISn	FALSE
fast_myofiber_2	KLHL35	MuIS+ upregulated	0.268132	0.806892	0.018	0.009	1	MuISp_vs_MuISn	FALSE
fast_myofiber_2	ZNF33B	MuIS+ upregulated	0.268132	0.806892	0.018	0.009	1	MuISp_vs_MuISn	FALSE
fast_myofiber_2	CPXM2	MuIS+ upregulated	0.268132	0.806892	0.018	0.009	1	MuISp_vs_MuISn	FALSE
fast_myofiber_2	ST8SIA1	MuIS+ upregulated	0.268132	0.806892	0.018	0.009	1	MuISp_vs_MuISn	FALSE
fast_myofiber_2	SCYL2	MuIS+ upregulated	0.268132	0.806892	0.018	0.009	1	MuISp_vs_MuISn	FALSE
fast_myofiber_2	TMEM116	MuIS+ upregulated	0.268132	0.806892	0.018	0.009	1	MuISp_vs_MuISn	FALSE
fast_myofiber_2	ZFHX2	MuIS+ upregulated	0.268132	0.806892	0.018	0.009	1	MuISp_vs_MuISn	FALSE
fast_myofiber_2	C14orf28	MuIS+ upregulated	0.268132	0.806892	0.018	0.009	1	MuISp_vs_MuISn	FALSE
fast_myofiber_2	APH1B	MuIS+ upregulated	0.268132	0.806892	0.018	0.009	1	MuISp_vs_MuISn	FALSE
fast_myofiber_2	IFI30	MuIS+ upregulated	0.268132	0.806892	0.018	0.009	1	MuISp_vs_MuISn	FALSE
fast_myofiber_2	RASGRP4	MuIS+ upregulated	0.268132	0.806892	0.018	0.009	1	MuISp_vs_MuISn	FALSE
fast_myofiber_2	FBXO17	MuIS+ upregulated	0.268132	0.806892	0.018	0.009	1	MuISp_vs_MuISn	FALSE
fast_myofiber_2	ERG	MuIS+ upregulated	0.268132	0.806892	0.018	0.009	1	MuISp_vs_MuISn	FALSE
fast_myofiber_2	MXRA5	MuIS+ upregulated	0.377419	0.806892	0.016	0.009	1	MuISp_vs_MuISn	FALSE
fast_myofiber_2	PDE12	MuIS+ downregulated	0.101324	-0.803606	0.029	0.052	1	MuISp_vs_MuISn	FALSE
fast_myofiber_2	CHAF1B	MuIS+ downregulated	0.0127241	-0.801154	0.067	0.118	1	MuISp_vs_MuISn	FALSE
fast_myofiber_2	SUPT7L	MuIS+ upregulated	0.0101408	0.800465	0.121	0.066	1	MuISp_vs_MuISn	FALSE
fast_myofiber_2	INTS9	MuIS+ upregulated	0.0128841	0.800465	0.119	0.066	1	MuISp_vs_MuISn	FALSE
fast_myofiber_2	S100A10	MuIS+ upregulated	0.00150594	0.799696	0.362	0.263	1	MuISp_vs_MuISn	FALSE
fast_myofiber_2	S100A16	MuIS+ upregulated	0.0197617	0.799417	0.47	0.399	1	MuISp_vs_MuISn	FALSE
fast_myofiber_2	DMTF1	MuIS+ upregulated	0.00948017	0.799238	0.103	0.052	1	MuISp_vs_MuISn	FALSE
fast_myofiber_2	PTPN4	MuIS+ upregulated	0.0145033	0.799238	0.103	0.055	1	MuISp_vs_MuISn	FALSE
fast_myofiber_2	AMZ2	MuIS+ upregulated	0.03462	0.799238	0.099	0.058	1	MuISp_vs_MuISn	FALSE
fast_myofiber_2	MAST4	MuIS+ upregulated	0.0441879	0.799238	0.097	0.058	1	MuISp_vs_MuISn	FALSE
fast_myofiber_2	EML2	MuIS+ downregulated	0.101518	-0.799132	0.034	0.058	1	MuISp_vs_MuISn	FALSE
fast_myofiber_2	ZFC3H1	MuIS+ upregulated	0.00376791	0.79843	0.18	0.107	1	MuISp_vs_MuISn	FALSE
fast_myofiber_2	SLC25A16	MuIS+ upregulated	0.026092	0.797431	0.083	0.043	1	MuISp_vs_MuISn	FALSE
fast_myofiber_2	ZNF131	MuIS+ upregulated	0.0337312	0.797431	0.081	0.043	1	MuISp_vs_MuISn	FALSE
fast_myofiber_2	HPCAL1	MuIS+ upregulated	0.0396316	0.797431	0.083	0.046	1	MuISp_vs_MuISn	FALSE
fast_myofiber_2	STIM2	MuIS+ upregulated	0.0396316	0.797431	0.083	0.046	1	MuISp_vs_MuISn	FALSE
fast_myofiber_2	FBXW8	MuIS+ upregulated	0.0505614	0.797431	0.081	0.046	1	MuISp_vs_MuISn	FALSE
fast_myofiber_2	LRSAM1	MuIS+ upregulated	0.00995749	0.796165	0.139	0.081	1	MuISp_vs_MuISn	FALSE
fast_myofiber_2	MKL1	MuIS+ upregulated	8.99644e-05	0.794508	0.243	0.13	1	MuISp_vs_MuISn	FALSE
fast_myofiber_2	FST	MuIS+ upregulated	0.00311274	0.794508	0.169	0.095	1	MuISp_vs_MuISn	FALSE
fast_myofiber_2	CTNNAL1	MuIS+ upregulated	0.00928171	0.794508	0.126	0.069	1	MuISp_vs_MuISn	FALSE
fast_myofiber_2	TP53I13	MuIS+ upregulated	0.0463093	0.794508	0.063	0.032	1	MuISp_vs_MuISn	FALSE
fast_myofiber_2	GLI3	MuIS+ upregulated	0.0724098	0.794508	0.063	0.035	1	MuISp_vs_MuISn	FALSE
fast_myofiber_2	CFAP20	MuIS+ upregulated	0.0932584	0.794508	0.061	0.035	1	MuISp_vs_MuISn	FALSE
fast_myofiber_2	EHD1	MuIS+ upregulated	0.0799469	0.793936	0.272	0.228	1	MuISp_vs_MuISn	FALSE
fast_myofiber_2	PPCDC	MuIS+ downregulated	0.0500795	-0.793668	0.049	0.084	1	MuISp_vs_MuISn	FALSE
fast_myofiber_2	ZSCAN18	MuIS+ upregulated	0.00131428	0.793471	0.22	0.133	1	MuISp_vs_MuISn	FALSE
fast_myofiber_2	NCKAP1	MuIS+ upregulated	0.0026527	0.793086	0.166	0.092	1	MuISp_vs_MuISn	FALSE
fast_myofiber_2	LTK	MuIS+ upregulated	0.000751623	0.792245	0.175	0.09	1	MuISp_vs_MuISn	FALSE
fast_myofiber_2	RNF4	MuIS+ upregulated	0.025034	0.792245	0.106	0.061	1	MuISp_vs_MuISn	FALSE
fast_myofiber_2	SLC25A1	MuIS+ upregulated	0.0395533	0.792245	0.101	0.061	1	MuISp_vs_MuISn	FALSE
fast_myofiber_2	ARHGDIB	MuIS+ upregulated	0.0493579	0.792245	0.099	0.061	1	MuISp_vs_MuISn	FALSE
fast_myofiber_2	PYGO1	MuIS+ upregulated	0.00311411	0.791295	0.151	0.081	1	MuISp_vs_MuISn	FALSE
fast_myofiber_2	EIF4ENIF1	MuIS+ upregulated	0.00813335	0.791295	0.148	0.087	1	MuISp_vs_MuISn	FALSE
fast_myofiber_2	TGM2	MuIS+ upregulated	0.198465	0.791295	0.11	0.084	1	MuISp_vs_MuISn	FALSE
fast_myofiber_2	TRMT2A	MuIS+ upregulated	0.00121332	0.790441	0.225	0.136	1	MuISp_vs_MuISn	FALSE
fast_myofiber_2	IL17D	MuIS+ downregulated	0.0372915	-0.789476	0.294	0.341	1	MuISp_vs_MuISn	FALSE
fast_myofiber_2	ZBTB1	MuIS+ upregulated	0.0241377	0.78897	0.088	0.046	1	MuISp_vs_MuISn	FALSE
fast_myofiber_2	RAI1	MuIS+ upregulated	0.0363505	0.78897	0.088	0.049	1	MuISp_vs_MuISn	FALSE
fast_myofiber_2	GSTO1	MuIS+ upregulated	0.0584819	0.78897	0.083	0.049	1	MuISp_vs_MuISn	FALSE
fast_myofiber_2	ATRNL1	MuIS+ upregulated	0.073563	0.78897	0.081	0.049	1	MuISp_vs_MuISn	FALSE
fast_myofiber_2	PGBD5	MuIS+ upregulated	0.0807013	0.78897	0.043	0.02	1	MuISp_vs_MuISn	FALSE
fast_myofiber_2	AKR1C3	MuIS+ upregulated	0.108476	0.78897	0.04	0.02	1	MuISp_vs_MuISn	FALSE
fast_myofiber_2	DEPDC7	MuIS+ upregulated	0.132922	0.78897	0.043	0.023	1	MuISp_vs_MuISn	FALSE
fast_myofiber_2	ZNF408	MuIS+ upregulated	0.132922	0.78897	0.043	0.023	1	MuISp_vs_MuISn	FALSE
fast_myofiber_2	TRADD	MuIS+ upregulated	0.132922	0.78897	0.043	0.023	1	MuISp_vs_MuISn	FALSE
fast_myofiber_2	NIP7	MuIS+ upregulated	0.132922	0.78897	0.043	0.023	1	MuISp_vs_MuISn	FALSE
fast_myofiber_2	ICAM2	MuIS+ upregulated	0.132922	0.78897	0.043	0.023	1	MuISp_vs_MuISn	FALSE
fast_myofiber_2	CRYBG3	MuIS+ upregulated	0.174272	0.78897	0.04	0.023	1	MuISp_vs_MuISn	FALSE
fast_myofiber_2	ATF6B	MuIS+ upregulated	0.00190414	0.78897	0.173	0.095	1	MuISp_vs_MuISn	FALSE
fast_myofiber_2	CIART	MuIS+ upregulated	0.00246456	0.787209	0.191	0.113	1	MuISp_vs_MuISn	FALSE
fast_myofiber_2	PLA2G4F	MuIS+ downregulated	0.0145686	-0.786841	0.09	0.145	1	MuISp_vs_MuISn	FALSE
fast_myofiber_2	HINT1	MuIS+ upregulated	0.00481068	0.786714	0.146	0.081	1	MuISp_vs_MuISn	FALSE
fast_myofiber_2	ME3	MuIS+ upregulated	0.0114352	0.786714	0.148	0.09	1	MuISp_vs_MuISn	FALSE
fast_myofiber_2	GON4L	MuIS+ upregulated	0.0129981	0.786714	0.144	0.087	1	MuISp_vs_MuISn	FALSE
fast_myofiber_2	STARD7	MuIS+ upregulated	0.00171086	0.78583	0.211	0.127	1	MuISp_vs_MuISn	FALSE
fast_myofiber_2	MTMR9	MuIS+ upregulated	0.018079	0.78583	0.112	0.064	1	MuISp_vs_MuISn	FALSE
fast_myofiber_2	PFDN1	MuIS+ upregulated	0.0228373	0.78583	0.11	0.064	1	MuISp_vs_MuISn	FALSE
fast_myofiber_2	ARRDC1	MuIS+ upregulated	0.0228373	0.78583	0.11	0.064	1	MuISp_vs_MuISn	FALSE
fast_myofiber_2	ZDHHC5	MuIS+ upregulated	0.0228373	0.78583	0.11	0.064	1	MuISp_vs_MuISn	FALSE
fast_myofiber_2	VASP	MuIS+ upregulated	0.0482174	0.78583	0.092	0.055	1	MuISp_vs_MuISn	FALSE
fast_myofiber_2	LIN7C	MuIS+ upregulated	0.012325	0.783808	0.13	0.075	1	MuISp_vs_MuISn	FALSE
fast_myofiber_2	FAM32A	MuIS+ upregulated	0.0216688	0.783808	0.128	0.078	1	MuISp_vs_MuISn	FALSE
fast_myofiber_2	ELOVL1	MuIS+ upregulated	0.0561414	0.783808	0.065	0.035	1	MuISp_vs_MuISn	FALSE
fast_myofiber_2	UBIAD1	MuIS+ upregulated	0.08529	0.783808	0.065	0.038	1	MuISp_vs_MuISn	FALSE
fast_myofiber_2	HGSNAT	MuIS+ upregulated	0.08529	0.783808	0.065	0.038	1	MuISp_vs_MuISn	FALSE
fast_myofiber_2	TCF7L2	MuIS+ upregulated	0.08529	0.783808	0.065	0.038	1	MuISp_vs_MuISn	FALSE
fast_myofiber_2	SETD5	MuIS+ upregulated	0.000571561	0.782818	0.222	0.127	1	MuISp_vs_MuISn	FALSE
fast_myofiber_2	DENND2C	MuIS+ upregulated	0.00156067	0.782644	0.299	0.208	1	MuISp_vs_MuISn	FALSE
fast_myofiber_2	MYO9B	MuIS+ upregulated	0.0333049	0.781357	0.092	0.052	1	MuISp_vs_MuISn	FALSE
fast_myofiber_2	LIFR	MuIS+ upregulated	0.0365341	0.781357	0.088	0.049	1	MuISp_vs_MuISn	FALSE
fast_myofiber_2	TTC37	MuIS+ upregulated	0.0126647	0.778986	0.137	0.081	1	MuISp_vs_MuISn	FALSE
fast_myofiber_2	UBL5	MuIS+ upregulated	0.00597433	0.778323	0.155	0.09	1	MuISp_vs_MuISn	FALSE
fast_myofiber_2	CHRD	MuIS+ downregulated	0.0720821	-0.778071	0.038	0.066	1	MuISp_vs_MuISn	FALSE
fast_myofiber_2	TSPAN31	MuIS+ downregulated	0.10075	-0.778071	0.038	0.064	1	MuISp_vs_MuISn	FALSE
fast_myofiber_2	LRRK2	MuIS+ downregulated	0.101827	-0.778071	0.029	0.052	1	MuISp_vs_MuISn	FALSE
fast_myofiber_2	PTPRB	MuIS+ downregulated	0.145211	-0.778071	0.025	0.043	1	MuISp_vs_MuISn	FALSE
fast_myofiber_2	C1orf53	MuIS+ downregulated	0.208609	-0.778071	0.018	0.032	1	MuISp_vs_MuISn	FALSE
fast_myofiber_2	MAML3	MuIS+ downregulated	0.208609	-0.778071	0.018	0.032	1	MuISp_vs_MuISn	FALSE
fast_myofiber_2	SMURF2	MuIS+ downregulated	0.208609	-0.778071	0.018	0.032	1	MuISp_vs_MuISn	FALSE
fast_myofiber_2	STPG1	MuIS+ downregulated	0.305198	-0.778071	0.011	0.02	1	MuISp_vs_MuISn	FALSE
fast_myofiber_2	FAM229A	MuIS+ downregulated	0.305198	-0.778071	0.011	0.02	1	MuISp_vs_MuISn	FALSE
fast_myofiber_2	ARPC5	MuIS+ downregulated	0.305198	-0.778071	0.011	0.02	1	MuISp_vs_MuISn	FALSE
fast_myofiber_2	TET3	MuIS+ downregulated	0.305198	-0.778071	0.011	0.02	1	MuISp_vs_MuISn	FALSE
fast_myofiber_2	ARIH2OS	MuIS+ downregulated	0.305198	-0.778071	0.011	0.02	1	MuISp_vs_MuISn	FALSE
fast_myofiber_2	FHIT	MuIS+ downregulated	0.305198	-0.778071	0.011	0.02	1	MuISp_vs_MuISn	FALSE
fast_myofiber_2	MSANTD1	MuIS+ downregulated	0.305198	-0.778071	0.011	0.02	1	MuISp_vs_MuISn	FALSE
fast_myofiber_2	PCDHB12	MuIS+ downregulated	0.305198	-0.778071	0.011	0.02	1	MuISp_vs_MuISn	FALSE
fast_myofiber_2	ZNF184	MuIS+ downregulated	0.305198	-0.778071	0.011	0.02	1	MuISp_vs_MuISn	FALSE
fast_myofiber_2	SPAG8	MuIS+ downregulated	0.305198	-0.778071	0.011	0.02	1	MuISp_vs_MuISn	FALSE
fast_myofiber_2	TNFRSF19	MuIS+ downregulated	0.305198	-0.778071	0.011	0.02	1	MuISp_vs_MuISn	FALSE
fast_myofiber_2	GMIP	MuIS+ downregulated	0.305198	-0.778071	0.011	0.02	1	MuISp_vs_MuISn	FALSE
fast_myofiber_2	C1QTNF6	MuIS+ downregulated	0.305198	-0.778071	0.011	0.02	1	MuISp_vs_MuISn	FALSE
fast_myofiber_2	HBB	MuIS+ downregulated	0.459722	-0.778071	0.013	0.02	1	MuISp_vs_MuISn	FALSE
fast_myofiber_2	SLC4A7	MuIS+ downregulated	0.465393	-0.778071	0.011	0.017	1	MuISp_vs_MuISn	FALSE
fast_myofiber_2	GIN1	MuIS+ downregulated	0.465393	-0.778071	0.011	0.017	1	MuISp_vs_MuISn	FALSE
fast_myofiber_2	SOX13	MuIS+ downregulated	0.0247521	-0.778071	0.065	0.11	1	MuISp_vs_MuISn	FALSE
fast_myofiber_2	SNUPN	MuIS+ upregulated	0.00200495	0.777829	0.187	0.107	1	MuISp_vs_MuISn	FALSE
fast_myofiber_2	PMPCB	MuIS+ upregulated	0.00161219	0.77447	0.24	0.153	1	MuISp_vs_MuISn	FALSE
fast_myofiber_2	FN3KRP	MuIS+ upregulated	0.00563643	0.77447	0.142	0.078	1	MuISp_vs_MuISn	FALSE
fast_myofiber_2	IPO9	MuIS+ upregulated	0.007744	0.77447	0.16	0.095	1	MuISp_vs_MuISn	FALSE
fast_myofiber_2	PPP1R10	MuIS+ upregulated	0.00811362	0.77447	0.142	0.081	1	MuISp_vs_MuISn	FALSE
fast_myofiber_2	SP100	MuIS+ upregulated	0.0166149	0.77447	0.117	0.066	1	MuISp_vs_MuISn	FALSE
fast_myofiber_2	DCTN6	MuIS+ upregulated	0.0610471	0.77447	0.072	0.04	1	MuISp_vs_MuISn	FALSE
fast_myofiber_2	EXOSC8	MuIS+ upregulated	0.0610471	0.77447	0.072	0.04	1	MuISp_vs_MuISn	FALSE
fast_myofiber_2	AP5M1	MuIS+ upregulated	0.0610471	0.77447	0.072	0.04	1	MuISp_vs_MuISn	FALSE
fast_myofiber_2	EDC3	MuIS+ upregulated	0.0610471	0.77447	0.072	0.04	1	MuISp_vs_MuISn	FALSE
fast_myofiber_2	TK2	MuIS+ upregulated	0.0779474	0.77447	0.07	0.04	1	MuISp_vs_MuISn	FALSE
fast_myofiber_2	ZBTB42	MuIS+ upregulated	0.00819891	0.77447	0.097	0.046	1	MuISp_vs_MuISn	FALSE
fast_myofiber_2	IFNAR1	MuIS+ upregulated	0.0205446	0.77447	0.097	0.052	1	MuISp_vs_MuISn	FALSE
fast_myofiber_2	RPH3AL	MuIS+ upregulated	0.0758775	0.77447	0.047	0.023	1	MuISp_vs_MuISn	FALSE
fast_myofiber_2	SPTY2D1OS	MuIS+ upregulated	0.122233	0.77447	0.047	0.026	1	MuISp_vs_MuISn	FALSE
fast_myofiber_2	LRRN4CL	MuIS+ upregulated	0.122233	0.77447	0.047	0.026	1	MuISp_vs_MuISn	FALSE
fast_myofiber_2	ATP5MD	MuIS+ upregulated	0.122233	0.77447	0.047	0.026	1	MuISp_vs_MuISn	FALSE
fast_myofiber_2	SLC11A2	MuIS+ upregulated	0.122233	0.77447	0.047	0.026	1	MuISp_vs_MuISn	FALSE
fast_myofiber_2	EIF2AK4	MuIS+ upregulated	0.122233	0.77447	0.047	0.026	1	MuISp_vs_MuISn	FALSE
fast_myofiber_2	ZNF490	MuIS+ upregulated	0.132147	0.77447	0.022	0.009	1	MuISp_vs_MuISn	FALSE
fast_myofiber_2	NUMBL	MuIS+ upregulated	0.146812	0.77447	0.081	0.055	1	MuISp_vs_MuISn	FALSE
fast_myofiber_2	CTXN3	MuIS+ upregulated	0.159001	0.77447	0.045	0.026	1	MuISp_vs_MuISn	FALSE
fast_myofiber_2	TKT	MuIS+ upregulated	0.205064	0.77447	0.043	0.026	1	MuISp_vs_MuISn	FALSE
fast_myofiber_2	TCEAL8	MuIS+ upregulated	0.205064	0.77447	0.043	0.026	1	MuISp_vs_MuISn	FALSE
fast_myofiber_2	PSMA5	MuIS+ upregulated	0.248864	0.77447	0.022	0.012	1	MuISp_vs_MuISn	FALSE
fast_myofiber_2	INTS7	MuIS+ upregulated	0.248864	0.77447	0.022	0.012	1	MuISp_vs_MuISn	FALSE
fast_myofiber_2	VIT	MuIS+ upregulated	0.248864	0.77447	0.022	0.012	1	MuISp_vs_MuISn	FALSE
fast_myofiber_2	INHBB	MuIS+ upregulated	0.248864	0.77447	0.022	0.012	1	MuISp_vs_MuISn	FALSE
fast_myofiber_2	COBLL1	MuIS+ upregulated	0.248864	0.77447	0.022	0.012	1	MuISp_vs_MuISn	FALSE
fast_myofiber_2	PLA1A	MuIS+ upregulated	0.248864	0.77447	0.022	0.012	1	MuISp_vs_MuISn	FALSE
fast_myofiber_2	EFCC1	MuIS+ upregulated	0.248864	0.77447	0.022	0.012	1	MuISp_vs_MuISn	FALSE
fast_myofiber_2	PEX3	MuIS+ upregulated	0.248864	0.77447	0.022	0.012	1	MuISp_vs_MuISn	FALSE
fast_myofiber_2	CXorf38	MuIS+ upregulated	0.248864	0.77447	0.022	0.012	1	MuISp_vs_MuISn	FALSE
fast_myofiber_2	TRO	MuIS+ upregulated	0.248864	0.77447	0.022	0.012	1	MuISp_vs_MuISn	FALSE
fast_myofiber_2	FRMPD1	MuIS+ upregulated	0.248864	0.77447	0.022	0.012	1	MuISp_vs_MuISn	FALSE
fast_myofiber_2	TRIM5	MuIS+ upregulated	0.248864	0.77447	0.022	0.012	1	MuISp_vs_MuISn	FALSE
fast_myofiber_2	DPP3	MuIS+ upregulated	0.248864	0.77447	0.022	0.012	1	MuISp_vs_MuISn	FALSE
fast_myofiber_2	PGR	MuIS+ upregulated	0.248864	0.77447	0.022	0.012	1	MuISp_vs_MuISn	FALSE
fast_myofiber_2	MAPK8	MuIS+ upregulated	0.248864	0.77447	0.022	0.012	1	MuISp_vs_MuISn	FALSE
fast_myofiber_2	DOCK1	MuIS+ upregulated	0.248864	0.77447	0.022	0.012	1	MuISp_vs_MuISn	FALSE
fast_myofiber_2	C2CD5	MuIS+ upregulated	0.248864	0.77447	0.022	0.012	1	MuISp_vs_MuISn	FALSE
fast_myofiber_2	ZDHHC17	MuIS+ upregulated	0.248864	0.77447	0.022	0.012	1	MuISp_vs_MuISn	FALSE
fast_myofiber_2	TESC	MuIS+ upregulated	0.248864	0.77447	0.022	0.012	1	MuISp_vs_MuISn	FALSE
fast_myofiber_2	STXBP6	MuIS+ upregulated	0.248864	0.77447	0.022	0.012	1	MuISp_vs_MuISn	FALSE
fast_myofiber_2	EHD4	MuIS+ upregulated	0.248864	0.77447	0.022	0.012	1	MuISp_vs_MuISn	FALSE
fast_myofiber_2	ALDH1A3	MuIS+ upregulated	0.248864	0.77447	0.022	0.012	1	MuISp_vs_MuISn	FALSE
fast_myofiber_2	DCTN5	MuIS+ upregulated	0.248864	0.77447	0.022	0.012	1	MuISp_vs_MuISn	FALSE
fast_myofiber_2	ADNP2	MuIS+ upregulated	0.248864	0.77447	0.022	0.012	1	MuISp_vs_MuISn	FALSE
fast_myofiber_2	SOX12	MuIS+ upregulated	0.248864	0.77447	0.022	0.012	1	MuISp_vs_MuISn	FALSE
fast_myofiber_2	ZNF234	MuIS+ upregulated	0.248864	0.77447	0.022	0.012	1	MuISp_vs_MuISn	FALSE
fast_myofiber_2	ZNF160	MuIS+ upregulated	0.248864	0.77447	0.022	0.012	1	MuISp_vs_MuISn	FALSE
fast_myofiber_2	CYTH4	MuIS+ upregulated	0.248864	0.77447	0.022	0.012	1	MuISp_vs_MuISn	FALSE
fast_myofiber_2	UQCC3	MuIS+ downregulated	0.00041647	-0.773966	0.184	0.286	1	MuISp_vs_MuISn	FALSE
fast_myofiber_2	RGS9BP	MuIS+ downregulated	0.00248425	-0.772678	0.137	0.217	1	MuISp_vs_MuISn	FALSE
fast_myofiber_2	EPC1	MuIS+ upregulated	0.00142649	0.771616	0.213	0.127	1	MuISp_vs_MuISn	FALSE
fast_myofiber_2	FAM13A	MuIS+ upregulated	0.00349573	0.771268	0.191	0.116	1	MuISp_vs_MuISn	FALSE
fast_myofiber_2	NOG	MuIS+ upregulated	0.123892	0.770233	0.117	0.084	1	MuISp_vs_MuISn	FALSE
fast_myofiber_2	PUS7	MuIS+ upregulated	0.0351829	0.768211	0.099	0.058	1	MuISp_vs_MuISn	FALSE
fast_myofiber_2	RIOK3	MuIS+ upregulated	6.81191e-05	0.768211	0.285	0.165	1	MuISp_vs_MuISn	FALSE
fast_myofiber_2	FUBP1	MuIS+ upregulated	8.45986e-05	0.76767	0.265	0.147	1	MuISp_vs_MuISn	FALSE
fast_myofiber_2	CTDSPL	MuIS+ downregulated	0.0319625	-0.767424	0.072	0.116	1	MuISp_vs_MuISn	FALSE
fast_myofiber_2	CSK	MuIS+ upregulated	0.00355337	0.767363	0.178	0.104	1	MuISp_vs_MuISn	FALSE
fast_myofiber_2	GADD45G	MuIS+ downregulated	6.89919e-05	-0.766826	0.308	0.425	1	MuISp_vs_MuISn	FALSE
fast_myofiber_2	RNASE1	MuIS+ upregulated	0.000125659	0.766735	0.297	0.176	1	MuISp_vs_MuISn	FALSE
fast_myofiber_2	USP14	MuIS+ upregulated	0.000340537	0.76625	0.285	0.179	1	MuISp_vs_MuISn	FALSE
fast_myofiber_2	DENND1A	MuIS+ upregulated	0.00941931	0.76625	0.151	0.09	1	MuISp_vs_MuISn	FALSE
fast_myofiber_2	PTPRK	MuIS+ upregulated	0.037008	0.76625	0.076	0.04	1	MuISp_vs_MuISn	FALSE
fast_myofiber_2	USP8	MuIS+ upregulated	0.0559583	0.76625	0.076	0.043	1	MuISp_vs_MuISn	FALSE
fast_myofiber_2	ERLEC1	MuIS+ upregulated	0.0711924	0.76625	0.074	0.043	1	MuISp_vs_MuISn	FALSE
fast_myofiber_2	PTPN21	MuIS+ upregulated	0.0711924	0.76625	0.074	0.043	1	MuISp_vs_MuISn	FALSE
fast_myofiber_2	POMP	MuIS+ upregulated	0.00152865	0.765291	0.2	0.116	1	MuISp_vs_MuISn	FALSE
fast_myofiber_2	RIC8A	MuIS+ upregulated	0.00230554	0.765291	0.196	0.116	1	MuISp_vs_MuISn	FALSE
fast_myofiber_2	SLC38A7	MuIS+ downregulated	0.0255313	-0.765132	0.061	0.104	1	MuISp_vs_MuISn	FALSE
fast_myofiber_2	BRAT1	MuIS+ upregulated	0.0156908	0.764722	0.128	0.075	1	MuISp_vs_MuISn	FALSE
fast_myofiber_2	LARS	MuIS+ upregulated	0.00399322	0.764079	0.18	0.107	1	MuISp_vs_MuISn	FALSE
fast_myofiber_2	GAS8	MuIS+ upregulated	0.000594979	0.763724	0.229	0.133	1	MuISp_vs_MuISn	FALSE
fast_myofiber_2	NFAT5	MuIS+ upregulated	0.00337895	0.762498	0.157	0.087	1	MuISp_vs_MuISn	FALSE
fast_myofiber_2	LZTR1	MuIS+ upregulated	0.00683611	0.762498	0.157	0.092	1	MuISp_vs_MuISn	FALSE
fast_myofiber_2	ARMCX2	MuIS+ upregulated	0.0126123	0.762498	0.101	0.052	1	MuISp_vs_MuISn	FALSE
fast_myofiber_2	COPG2	MuIS+ upregulated	0.0173792	0.762498	0.106	0.058	1	MuISp_vs_MuISn	FALSE
fast_myofiber_2	SRP54	MuIS+ upregulated	0.0221176	0.762498	0.103	0.058	1	MuISp_vs_MuISn	FALSE
fast_myofiber_2	ADAMTS13	MuIS+ upregulated	0.0254683	0.762498	0.106	0.061	1	MuISp_vs_MuISn	FALSE
fast_myofiber_2	THBS3	MuIS+ upregulated	0.0320763	0.762498	0.103	0.061	1	MuISp_vs_MuISn	FALSE
fast_myofiber_2	PALD1	MuIS+ upregulated	0.0936097	0.762498	0.049	0.026	1	MuISp_vs_MuISn	FALSE
fast_myofiber_2	S1PR1	MuIS+ upregulated	0.112213	0.762498	0.052	0.029	1	MuISp_vs_MuISn	FALSE
fast_myofiber_2	EBF3	MuIS+ upregulated	0.112213	0.762498	0.052	0.029	1	MuISp_vs_MuISn	FALSE
fast_myofiber_2	SMYD3	MuIS+ upregulated	0.145001	0.762498	0.049	0.029	1	MuISp_vs_MuISn	FALSE
fast_myofiber_2	BMP2K	MuIS+ upregulated	0.145001	0.762498	0.049	0.029	1	MuISp_vs_MuISn	FALSE
fast_myofiber_2	JAM3	MuIS+ upregulated	0.185856	0.762498	0.047	0.029	1	MuISp_vs_MuISn	FALSE
fast_myofiber_2	MOGS	MuIS+ upregulated	0.00838163	0.760955	0.175	0.11	1	MuISp_vs_MuISn	FALSE
fast_myofiber_2	GNL2	MuIS+ upregulated	0.000127022	0.760349	0.254	0.142	1	MuISp_vs_MuISn	FALSE
fast_myofiber_2	DHRS11	MuIS+ upregulated	0.00891244	0.760349	0.13	0.072	1	MuISp_vs_MuISn	FALSE
fast_myofiber_2	MARCKSL1	MuIS+ upregulated	0.051245	0.758957	0.081	0.046	1	MuISp_vs_MuISn	FALSE
fast_myofiber_2	HIST1H4C	MuIS+ upregulated	0.051245	0.758957	0.081	0.046	1	MuISp_vs_MuISn	FALSE
fast_myofiber_2	AGO3	MuIS+ upregulated	0.0649858	0.758957	0.079	0.046	1	MuISp_vs_MuISn	FALSE
fast_myofiber_2	PMM1	MuIS+ downregulated	0.0127946	-0.757312	0.074	0.127	1	MuISp_vs_MuISn	FALSE
fast_myofiber_2	RFLNB	MuIS+ upregulated	0.0202538	0.757261	0.108	0.061	1	MuISp_vs_MuISn	FALSE
fast_myofiber_2	CREB1	MuIS+ upregulated	0.0232491	0.757261	0.11	0.064	1	MuISp_vs_MuISn	FALSE
fast_myofiber_2	RHBDD2	MuIS+ upregulated	0.0292245	0.757261	0.108	0.064	1	MuISp_vs_MuISn	FALSE
fast_myofiber_2	SRXN1	MuIS+ upregulated	0.00627461	0.756266	0.133	0.072	1	MuISp_vs_MuISn	FALSE
fast_myofiber_2	ZNF333	MuIS+ upregulated	0.0081504	0.756266	0.135	0.075	1	MuISp_vs_MuISn	FALSE
fast_myofiber_2	ZC3H7B	MuIS+ upregulated	6.08331e-05	0.755611	0.308	0.182	1	MuISp_vs_MuISn	FALSE
fast_myofiber_2	CRIP1	MuIS+ upregulated	0.0143027	0.755611	0.139	0.084	1	MuISp_vs_MuISn	FALSE
fast_myofiber_2	KMT2E	MuIS+ upregulated	0.0065917	0.752444	0.144	0.081	1	MuISp_vs_MuISn	FALSE
fast_myofiber_2	CCL2	MuIS+ upregulated	0.0262104	0.752444	0.027	0.006	1	MuISp_vs_MuISn	FALSE
fast_myofiber_2	PARVA	MuIS+ upregulated	0.0468883	0.752444	0.085	0.049	1	MuISp_vs_MuISn	FALSE
fast_myofiber_2	TTLL5	MuIS+ upregulated	0.0468883	0.752444	0.085	0.049	1	MuISp_vs_MuISn	FALSE
fast_myofiber_2	PISD	MuIS+ upregulated	0.0468883	0.752444	0.085	0.049	1	MuISp_vs_MuISn	FALSE
fast_myofiber_2	LTBP1	MuIS+ upregulated	0.0592886	0.752444	0.083	0.049	1	MuISp_vs_MuISn	FALSE
fast_myofiber_2	POLD1	MuIS+ upregulated	0.0745475	0.752444	0.081	0.049	1	MuISp_vs_MuISn	FALSE
fast_myofiber_2	AHI1	MuIS+ upregulated	0.129159	0.752444	0.027	0.012	1	MuISp_vs_MuISn	FALSE
fast_myofiber_2	C12orf29	MuIS+ upregulated	0.129159	0.752444	0.027	0.012	1	MuISp_vs_MuISn	FALSE
fast_myofiber_2	ANXA2R	MuIS+ upregulated	0.170059	0.752444	0.052	0.032	1	MuISp_vs_MuISn	FALSE
fast_myofiber_2	ACOT7	MuIS+ upregulated	0.229093	0.752444	0.027	0.014	1	MuISp_vs_MuISn	FALSE
fast_myofiber_2	ZDHHC18	MuIS+ upregulated	0.229093	0.752444	0.027	0.014	1	MuISp_vs_MuISn	FALSE
fast_myofiber_2	KIAA1211L	MuIS+ upregulated	0.229093	0.752444	0.027	0.014	1	MuISp_vs_MuISn	FALSE
fast_myofiber_2	IFIH1	MuIS+ upregulated	0.229093	0.752444	0.027	0.014	1	MuISp_vs_MuISn	FALSE
fast_myofiber_2	TTC21B	MuIS+ upregulated	0.229093	0.752444	0.027	0.014	1	MuISp_vs_MuISn	FALSE
fast_myofiber_2	SUMF1	MuIS+ upregulated	0.229093	0.752444	0.027	0.014	1	MuISp_vs_MuISn	FALSE
fast_myofiber_2	DCP2	MuIS+ upregulated	0.229093	0.752444	0.027	0.014	1	MuISp_vs_MuISn	FALSE
fast_myofiber_2	AMD1	MuIS+ upregulated	0.229093	0.752444	0.027	0.014	1	MuISp_vs_MuISn	FALSE
fast_myofiber_2	SDK1	MuIS+ upregulated	0.229093	0.752444	0.027	0.014	1	MuISp_vs_MuISn	FALSE
fast_myofiber_2	C9orf40	MuIS+ upregulated	0.229093	0.752444	0.027	0.014	1	MuISp_vs_MuISn	FALSE
fast_myofiber_2	JAKMIP3	MuIS+ upregulated	0.229093	0.752444	0.027	0.014	1	MuISp_vs_MuISn	FALSE
fast_myofiber_2	CCND2	MuIS+ upregulated	0.229093	0.752444	0.027	0.014	1	MuISp_vs_MuISn	FALSE
fast_myofiber_2	APOBR	MuIS+ upregulated	0.229093	0.752444	0.027	0.014	1	MuISp_vs_MuISn	FALSE
fast_myofiber_2	ITGAX	MuIS+ upregulated	0.229093	0.752444	0.027	0.014	1	MuISp_vs_MuISn	FALSE
fast_myofiber_2	ZNF256	MuIS+ upregulated	0.229093	0.752444	0.027	0.014	1	MuISp_vs_MuISn	FALSE
fast_myofiber_2	GSK3B	MuIS+ upregulated	0.00293039	0.752444	0.193	0.116	1	MuISp_vs_MuISn	FALSE
fast_myofiber_2	SON	MuIS+ upregulated	0.00323565	0.752444	0.196	0.118	1	MuISp_vs_MuISn	FALSE
fast_myofiber_2	THYN1	MuIS+ upregulated	0.00360906	0.752444	0.171	0.098	1	MuISp_vs_MuISn	FALSE
fast_myofiber_2	ASXL2	MuIS+ upregulated	0.00505057	0.752444	0.171	0.101	1	MuISp_vs_MuISn	FALSE
fast_myofiber_2	COPS8	MuIS+ upregulated	0.00905121	0.752444	0.184	0.118	1	MuISp_vs_MuISn	FALSE
fast_myofiber_2	HAUS5	MuIS+ upregulated	0.0366832	0.752444	0.106	0.064	1	MuISp_vs_MuISn	FALSE
fast_myofiber_2	ANKRD2	MuIS+ downregulated	0.00465013	-0.751632	0.494	0.543	1	MuISp_vs_MuISn	FALSE
fast_myofiber_2	RASL10B	MuIS+ downregulated	0.000354955	-0.750959	0.198	0.303	1	MuISp_vs_MuISn	FALSE
fast_myofiber_2	RORA	MuIS+ upregulated	0.000651355	0.750425	0.245	0.147	1	MuISp_vs_MuISn	FALSE
fast_myofiber_2	COL27A1	MuIS+ downregulated	0.145939	-0.750056	0.027	0.046	1	MuISp_vs_MuISn	FALSE
fast_myofiber_2	ABCA10	MuIS+ downregulated	0.206317	-0.750056	0.027	0.043	1	MuISp_vs_MuISn	FALSE
fast_myofiber_2	TSPAN9	MuIS+ upregulated	0.0110092	0.749441	0.265	0.194	1	MuISp_vs_MuISn	FALSE
fast_myofiber_2	THOC5	MuIS+ upregulated	0.0118142	0.74886	0.142	0.084	1	MuISp_vs_MuISn	FALSE
fast_myofiber_2	MAP4K3	MuIS+ upregulated	0.0213178	0.747998	0.115	0.066	1	MuISp_vs_MuISn	FALSE
fast_myofiber_2	BIRC6	MuIS+ upregulated	0.0242115	0.747998	0.117	0.069	1	MuISp_vs_MuISn	FALSE
fast_myofiber_2	TMEM173	MuIS+ upregulated	0.0470758	0.746591	0.085	0.049	1	MuISp_vs_MuISn	FALSE
fast_myofiber_2	KIAA1522	MuIS+ upregulated	0.0540632	0.746591	0.088	0.052	1	MuISp_vs_MuISn	FALSE
fast_myofiber_2	ANKRD12	MuIS+ upregulated	0.0540632	0.746591	0.088	0.052	1	MuISp_vs_MuISn	FALSE
fast_myofiber_2	FXYD6	MuIS+ upregulated	0.00605763	0.745491	0.148	0.084	1	MuISp_vs_MuISn	FALSE
fast_myofiber_2	AKAP9	MuIS+ upregulated	0.00197194	0.74477	0.243	0.156	1	MuISp_vs_MuISn	FALSE
fast_myofiber_2	CDK2AP2	MuIS+ upregulated	0.0613194	0.743882	0.061	0.032	1	MuISp_vs_MuISn	FALSE
fast_myofiber_2	GLYCTK	MuIS+ upregulated	0.0942311	0.743882	0.061	0.035	1	MuISp_vs_MuISn	FALSE
fast_myofiber_2	POLR2G	MuIS+ upregulated	0.0942311	0.743882	0.061	0.035	1	MuISp_vs_MuISn	FALSE
fast_myofiber_2	ENTPD4	MuIS+ upregulated	0.120481	0.743882	0.058	0.035	1	MuISp_vs_MuISn	FALSE
fast_myofiber_2	RAB40C	MuIS+ upregulated	0.0061637	0.742761	0.196	0.124	1	MuISp_vs_MuISn	FALSE
fast_myofiber_2	ABHD6	MuIS+ downregulated	0.21008	-0.741545	0.02	0.035	1	MuISp_vs_MuISn	FALSE
fast_myofiber_2	SLC30A5	MuIS+ downregulated	0.21008	-0.741545	0.02	0.035	1	MuISp_vs_MuISn	FALSE
fast_myofiber_2	LDOC1	MuIS+ downregulated	0.21008	-0.741545	0.02	0.035	1	MuISp_vs_MuISn	FALSE
fast_myofiber_2	C8G	MuIS+ downregulated	0.21008	-0.741545	0.02	0.035	1	MuISp_vs_MuISn	FALSE
fast_myofiber_2	GLT1D1	MuIS+ downregulated	0.21008	-0.741545	0.02	0.035	1	MuISp_vs_MuISn	FALSE
fast_myofiber_2	HEATR6	MuIS+ downregulated	0.21008	-0.741545	0.02	0.035	1	MuISp_vs_MuISn	FALSE
fast_myofiber_2	GHDC	MuIS+ downregulated	0.302098	-0.741545	0.02	0.032	1	MuISp_vs_MuISn	FALSE
fast_myofiber_2	RAB28	MuIS+ downregulated	0.423598	-0.741545	0.02	0.029	1	MuISp_vs_MuISn	FALSE
fast_myofiber_2	HMGCS2	MuIS+ downregulated	0.0738447	-0.741545	0.036	0.064	1	MuISp_vs_MuISn	FALSE
fast_myofiber_2	GLTP	MuIS+ downregulated	0.0995424	-0.741545	0.043	0.069	1	MuISp_vs_MuISn	FALSE
fast_myofiber_2	HDAC3	MuIS+ upregulated	0.00384141	0.741303	0.184	0.11	1	MuISp_vs_MuISn	FALSE
fast_myofiber_2	BNIP3L	MuIS+ upregulated	0.00511286	0.741303	0.184	0.113	1	MuISp_vs_MuISn	FALSE
fast_myofiber_2	CAV1	MuIS+ upregulated	0.00990365	0.741303	0.171	0.107	1	MuISp_vs_MuISn	FALSE
fast_myofiber_2	BAG5	MuIS+ upregulated	0.0111955	0.74006	0.128	0.072	1	MuISp_vs_MuISn	FALSE
fast_myofiber_2	THOC7	MuIS+ upregulated	0.00232608	0.739652	0.254	0.168	1	MuISp_vs_MuISn	FALSE
fast_myofiber_2	TUT4	MuIS+ upregulated	0.00707665	0.738846	0.178	0.11	1	MuISp_vs_MuISn	FALSE
fast_myofiber_2	ABHD16A	MuIS+ upregulated	0.00295381	0.736502	0.213	0.133	1	MuISp_vs_MuISn	FALSE
fast_myofiber_2	PPFIBP1	MuIS+ upregulated	0.00374359	0.736502	0.191	0.116	1	MuISp_vs_MuISn	FALSE
fast_myofiber_2	WWC3	MuIS+ upregulated	0.0058369	0.736502	0.16	0.092	1	MuISp_vs_MuISn	FALSE
fast_myofiber_2	PSEN1	MuIS+ upregulated	0.0225737	0.736502	0.128	0.078	1	MuISp_vs_MuISn	FALSE
fast_myofiber_2	C16orf87	MuIS+ upregulated	0.0357534	0.736502	0.099	0.058	1	MuISp_vs_MuISn	FALSE
fast_myofiber_2	ITSN1	MuIS+ upregulated	0.0357534	0.736502	0.099	0.058	1	MuISp_vs_MuISn	FALSE
fast_myofiber_2	VSIR	MuIS+ upregulated	0.0398994	0.736502	0.094	0.055	1	MuISp_vs_MuISn	FALSE
fast_myofiber_2	DARS	MuIS+ upregulated	0.0448862	0.736502	0.097	0.058	1	MuISp_vs_MuISn	FALSE
fast_myofiber_2	KIDINS220	MuIS+ upregulated	0.056067	0.736502	0.094	0.058	1	MuISp_vs_MuISn	FALSE
fast_myofiber_2	SMIM15	MuIS+ upregulated	0.0569266	0.736502	0.094	0.058	1	MuISp_vs_MuISn	FALSE
fast_myofiber_2	NAA40	MuIS+ upregulated	0.0734851	0.736502	0.063	0.035	1	MuISp_vs_MuISn	FALSE
fast_myofiber_2	POLR3C	MuIS+ upregulated	0.0862364	0.736502	0.065	0.038	1	MuISp_vs_MuISn	FALSE
fast_myofiber_2	ABHD18	MuIS+ upregulated	0.0862364	0.736502	0.065	0.038	1	MuISp_vs_MuISn	FALSE
fast_myofiber_2	MGAT2	MuIS+ upregulated	0.0862364	0.736502	0.065	0.038	1	MuISp_vs_MuISn	FALSE
fast_myofiber_2	ARL4C	MuIS+ upregulated	0.210036	0.736502	0.031	0.017	1	MuISp_vs_MuISn	FALSE
fast_myofiber_2	PIK3R4	MuIS+ upregulated	0.210036	0.736502	0.031	0.017	1	MuISp_vs_MuISn	FALSE
fast_myofiber_2	C1QTNF3	MuIS+ upregulated	0.210036	0.736502	0.031	0.017	1	MuISp_vs_MuISn	FALSE
fast_myofiber_2	GIMAP8	MuIS+ upregulated	0.210036	0.736502	0.031	0.017	1	MuISp_vs_MuISn	FALSE
fast_myofiber_2	WAC	MuIS+ upregulated	0.210036	0.736502	0.031	0.017	1	MuISp_vs_MuISn	FALSE
fast_myofiber_2	MYO5C	MuIS+ upregulated	0.210036	0.736502	0.031	0.017	1	MuISp_vs_MuISn	FALSE
fast_myofiber_2	DENND4A	MuIS+ upregulated	0.210036	0.736502	0.031	0.017	1	MuISp_vs_MuISn	FALSE
fast_myofiber_2	PARP4	MuIS+ upregulated	0.278324	0.736502	0.029	0.017	1	MuISp_vs_MuISn	FALSE
fast_myofiber_2	SLC25A29	MuIS+ upregulated	0.278324	0.736502	0.029	0.017	1	MuISp_vs_MuISn	FALSE
fast_myofiber_2	PWWP2B	MuIS+ downregulated	0.00134717	-0.735002	0.144	0.231	1	MuISp_vs_MuISn	FALSE
fast_myofiber_2	GON7	MuIS+ downregulated	0.193955	-0.735002	0.036	0.055	1	MuISp_vs_MuISn	FALSE
fast_myofiber_2	USP36	MuIS+ upregulated	0.0019873	0.734264	0.191	0.11	1	MuISp_vs_MuISn	FALSE
fast_myofiber_2	RAB5A	MuIS+ upregulated	0.0182513	0.733182	0.13	0.078	1	MuISp_vs_MuISn	FALSE
fast_myofiber_2	ATG13	MuIS+ upregulated	0.0204644	0.733182	0.133	0.081	1	MuISp_vs_MuISn	FALSE
fast_myofiber_2	SPRY2	MuIS+ upregulated	0.0226539	0.733182	0.128	0.078	1	MuISp_vs_MuISn	FALSE
fast_myofiber_2	RNF169	MuIS+ upregulated	0.0252959	0.733182	0.13	0.081	1	MuISp_vs_MuISn	FALSE
fast_myofiber_2	PLAU	MuIS+ downregulated	0.0936557	-0.732267	0.052	0.081	1	MuISp_vs_MuISn	FALSE
fast_myofiber_2	PKNOX2	MuIS+ upregulated	0.00372399	0.732124	0.198	0.121	1	MuISp_vs_MuISn	FALSE
fast_myofiber_2	TM2D3	MuIS+ upregulated	0.00417537	0.732124	0.193	0.118	1	MuISp_vs_MuISn	FALSE
fast_myofiber_2	MADD	MuIS+ upregulated	0.00164857	0.730076	0.207	0.121	1	MuISp_vs_MuISn	FALSE
fast_myofiber_2	INPP1	MuIS+ upregulated	0.0524425	0.730076	0.07	0.038	1	MuISp_vs_MuISn	FALSE
fast_myofiber_2	DNAJB11	MuIS+ upregulated	0.126016	0.730076	0.065	0.04	1	MuISp_vs_MuISn	FALSE
fast_myofiber_2	BCCIP	MuIS+ upregulated	0.000301329	0.729533	0.328	0.217	1	MuISp_vs_MuISn	FALSE
fast_myofiber_2	USP32	MuIS+ upregulated	0.0120646	0.728889	0.169	0.107	1	MuISp_vs_MuISn	FALSE
fast_myofiber_2	ZC3H6	MuIS+ upregulated	0.000524799	0.728115	0.218	0.121	1	MuISp_vs_MuISn	FALSE
fast_myofiber_2	PLCB1	MuIS+ upregulated	0.029738	0.728115	0.108	0.064	1	MuISp_vs_MuISn	FALSE
fast_myofiber_2	LCAT	MuIS+ upregulated	0.046297	0.728115	0.103	0.064	1	MuISp_vs_MuISn	FALSE
fast_myofiber_2	ADAM23	MuIS+ upregulated	0.0207169	0.727165	0.139	0.087	1	MuISp_vs_MuISn	FALSE
fast_myofiber_2	FZD7	MuIS+ downregulated	0.00605029	-0.725603	0.137	0.208	1	MuISp_vs_MuISn	FALSE
fast_myofiber_2	MASP1	MuIS+ downregulated	0.0361969	-0.725603	0.058	0.098	1	MuISp_vs_MuISn	FALSE
fast_myofiber_2	EFR3B	MuIS+ downregulated	0.101867	-0.725603	0.027	0.049	1	MuISp_vs_MuISn	FALSE
fast_myofiber_2	DNAL4	MuIS+ downregulated	0.280553	-0.725603	0.029	0.043	1	MuISp_vs_MuISn	FALSE
fast_myofiber_2	ORC4	MuIS+ downregulated	0.308439	-0.725603	0.013	0.023	1	MuISp_vs_MuISn	FALSE
fast_myofiber_2	ORC2	MuIS+ downregulated	0.308439	-0.725603	0.013	0.023	1	MuISp_vs_MuISn	FALSE
fast_myofiber_2	NRP2	MuIS+ downregulated	0.308439	-0.725603	0.013	0.023	1	MuISp_vs_MuISn	FALSE
fast_myofiber_2	SNX25	MuIS+ downregulated	0.308439	-0.725603	0.013	0.023	1	MuISp_vs_MuISn	FALSE
fast_myofiber_2	CHD1	MuIS+ downregulated	0.308439	-0.725603	0.013	0.023	1	MuISp_vs_MuISn	FALSE
fast_myofiber_2	EPB41L4B	MuIS+ downregulated	0.308439	-0.725603	0.013	0.023	1	MuISp_vs_MuISn	FALSE
fast_myofiber_2	TMEM86A	MuIS+ downregulated	0.308439	-0.725603	0.013	0.023	1	MuISp_vs_MuISn	FALSE
fast_myofiber_2	YEATS4	MuIS+ downregulated	0.308439	-0.725603	0.013	0.023	1	MuISp_vs_MuISn	FALSE
fast_myofiber_2	LUM	MuIS+ downregulated	0.308439	-0.725603	0.013	0.023	1	MuISp_vs_MuISn	FALSE
fast_myofiber_2	SPECC1	MuIS+ downregulated	0.308439	-0.725603	0.013	0.023	1	MuISp_vs_MuISn	FALSE
fast_myofiber_2	USP18	MuIS+ downregulated	0.308439	-0.725603	0.013	0.023	1	MuISp_vs_MuISn	FALSE
fast_myofiber_2	C21orf58	MuIS+ downregulated	0.308439	-0.725603	0.013	0.023	1	MuISp_vs_MuISn	FALSE
fast_myofiber_2	SPHK1	MuIS+ downregulated	0.457128	-0.725603	0.013	0.02	1	MuISp_vs_MuISn	FALSE
fast_myofiber_2	MTURN	MuIS+ upregulated	0.00377286	0.72443	0.236	0.156	1	MuISp_vs_MuISn	FALSE
fast_myofiber_2	KCNQ4	MuIS+ upregulated	0.0379219	0.72443	0.106	0.064	1	MuISp_vs_MuISn	FALSE
fast_myofiber_2	CD44	MuIS+ upregulated	0.102171	0.72443	0.209	0.168	1	MuISp_vs_MuISn	FALSE
fast_myofiber_2	PRKACB	MuIS+ upregulated	0.116662	0.72443	0.036	0.017	1	MuISp_vs_MuISn	FALSE
fast_myofiber_2	PAFAH2	MuIS+ upregulated	0.192143	0.72443	0.036	0.02	1	MuISp_vs_MuISn	FALSE
fast_myofiber_2	MPZL1	MuIS+ upregulated	0.192143	0.72443	0.036	0.02	1	MuISp_vs_MuISn	FALSE
fast_myofiber_2	TRMT61B	MuIS+ upregulated	0.192143	0.72443	0.036	0.02	1	MuISp_vs_MuISn	FALSE
fast_myofiber_2	ERBB4	MuIS+ upregulated	0.192143	0.72443	0.036	0.02	1	MuISp_vs_MuISn	FALSE
fast_myofiber_2	ARHGEF3	MuIS+ upregulated	0.192143	0.72443	0.036	0.02	1	MuISp_vs_MuISn	FALSE
fast_myofiber_2	LSM5	MuIS+ upregulated	0.192143	0.72443	0.036	0.02	1	MuISp_vs_MuISn	FALSE
fast_myofiber_2	ABCB4	MuIS+ upregulated	0.192143	0.72443	0.036	0.02	1	MuISp_vs_MuISn	FALSE
fast_myofiber_2	FAM122B	MuIS+ upregulated	0.192143	0.72443	0.036	0.02	1	MuISp_vs_MuISn	FALSE
fast_myofiber_2	B3GLCT	MuIS+ upregulated	0.192143	0.72443	0.036	0.02	1	MuISp_vs_MuISn	FALSE
fast_myofiber_2	TRIP11	MuIS+ upregulated	0.192143	0.72443	0.036	0.02	1	MuISp_vs_MuISn	FALSE
fast_myofiber_2	FAM104A	MuIS+ upregulated	0.192143	0.72443	0.036	0.02	1	MuISp_vs_MuISn	FALSE
fast_myofiber_2	ADIPOQ	MuIS+ upregulated	0.228871	0.72443	0.027	0.014	1	MuISp_vs_MuISn	FALSE
fast_myofiber_2	LRRN1	MuIS+ upregulated	0.326475	0.72443	0.031	0.02	1	MuISp_vs_MuISn	FALSE
fast_myofiber_2	LRCH3	MuIS+ upregulated	0.00799844	0.722358	0.18	0.113	1	MuISp_vs_MuISn	FALSE
fast_myofiber_2	NAPRT	MuIS+ upregulated	0.000775309	0.721856	0.281	0.182	1	MuISp_vs_MuISn	FALSE
fast_myofiber_2	TRMT2B	MuIS+ upregulated	0.0172562	0.721031	0.117	0.066	1	MuISp_vs_MuISn	FALSE
fast_myofiber_2	CAVIN3	MuIS+ upregulated	0.070698	0.720383	0.16	0.116	1	MuISp_vs_MuISn	FALSE
fast_myofiber_2	NUSAP1	MuIS+ upregulated	0.0658365	0.719429	0.079	0.046	1	MuISp_vs_MuISn	FALSE
fast_myofiber_2	MED1	MuIS+ upregulated	0.0658365	0.719429	0.079	0.046	1	MuISp_vs_MuISn	FALSE
fast_myofiber_2	MKL2	MuIS+ upregulated	0.00900836	0.719429	0.155	0.092	1	MuISp_vs_MuISn	FALSE
fast_myofiber_2	LRP11	MuIS+ upregulated	0.0124202	0.719429	0.155	0.095	1	MuISp_vs_MuISn	FALSE
fast_myofiber_2	BRMS1L	MuIS+ upregulated	0.0124202	0.719429	0.155	0.095	1	MuISp_vs_MuISn	FALSE
fast_myofiber_2	PYGO2	MuIS+ upregulated	0.00470035	0.718497	0.196	0.121	1	MuISp_vs_MuISn	FALSE
fast_myofiber_2	ATP6V0A1	MuIS+ upregulated	0.0169265	0.717137	0.155	0.098	1	MuISp_vs_MuISn	FALSE
fast_myofiber_2	HACD1	MuIS+ upregulated	0.0277445	0.717137	0.144	0.092	1	MuISp_vs_MuISn	FALSE
fast_myofiber_2	CHIC1	MuIS+ downregulated	0.102223	-0.71667	0.038	0.064	1	MuISp_vs_MuISn	FALSE
fast_myofiber_2	INCA1	MuIS+ downregulated	0.102223	-0.71667	0.038	0.064	1	MuISp_vs_MuISn	FALSE
fast_myofiber_2	TLNRD1	MuIS+ upregulated	0.0755422	0.714969	0.081	0.049	1	MuISp_vs_MuISn	FALSE
fast_myofiber_2	ATP2B4	MuIS+ upregulated	0.0943923	0.714969	0.079	0.049	1	MuISp_vs_MuISn	FALSE
fast_myofiber_2	RASA4B	MuIS+ upregulated	0.0943923	0.714969	0.079	0.049	1	MuISp_vs_MuISn	FALSE
fast_myofiber_2	STX3	MuIS+ upregulated	0.10927	0.714969	0.04	0.02	1	MuISp_vs_MuISn	FALSE
fast_myofiber_2	NOL10	MuIS+ upregulated	0.175555	0.714969	0.04	0.023	1	MuISp_vs_MuISn	FALSE
fast_myofiber_2	PLEKHM3	MuIS+ upregulated	0.175555	0.714969	0.04	0.023	1	MuISp_vs_MuISn	FALSE
fast_myofiber_2	BASP1	MuIS+ upregulated	0.175555	0.714969	0.04	0.023	1	MuISp_vs_MuISn	FALSE
fast_myofiber_2	BDP1	MuIS+ upregulated	0.175555	0.714969	0.04	0.023	1	MuISp_vs_MuISn	FALSE
fast_myofiber_2	BTN3A2	MuIS+ upregulated	0.175555	0.714969	0.04	0.023	1	MuISp_vs_MuISn	FALSE
fast_myofiber_2	RSBN1L	MuIS+ upregulated	0.175555	0.714969	0.04	0.023	1	MuISp_vs_MuISn	FALSE
fast_myofiber_2	TRIM4	MuIS+ upregulated	0.175555	0.714969	0.04	0.023	1	MuISp_vs_MuISn	FALSE
fast_myofiber_2	PGAM1	MuIS+ upregulated	0.175555	0.714969	0.04	0.023	1	MuISp_vs_MuISn	FALSE
fast_myofiber_2	ETFBKMT	MuIS+ upregulated	0.175555	0.714969	0.04	0.023	1	MuISp_vs_MuISn	FALSE
fast_myofiber_2	E2F1	MuIS+ upregulated	0.175555	0.714969	0.04	0.023	1	MuISp_vs_MuISn	FALSE
fast_myofiber_2	NIPSNAP3B	MuIS+ upregulated	0.228005	0.714969	0.038	0.023	1	MuISp_vs_MuISn	FALSE
fast_myofiber_2	ITGB4	MuIS+ upregulated	0.295144	0.714969	0.036	0.023	1	MuISp_vs_MuISn	FALSE
fast_myofiber_2	NHLRC2	MuIS+ upregulated	0.00995249	0.714969	0.126	0.069	1	MuISp_vs_MuISn	FALSE
fast_myofiber_2	TDRD3	MuIS+ upregulated	0.0158661	0.714969	0.121	0.069	1	MuISp_vs_MuISn	FALSE
fast_myofiber_2	PLEKHF2	MuIS+ upregulated	0.0204131	0.714969	0.126	0.075	1	MuISp_vs_MuISn	FALSE
fast_myofiber_2	NME1	MuIS+ upregulated	0.0330533	0.714969	0.178	0.124	1	MuISp_vs_MuISn	FALSE
fast_myofiber_2	SPOUT1	MuIS+ upregulated	0.034729	0.714969	0.117	0.072	1	MuISp_vs_MuISn	FALSE
fast_myofiber_2	IFT172	MuIS+ upregulated	0.03874	0.714969	0.119	0.075	1	MuISp_vs_MuISn	FALSE
fast_myofiber_2	KBTBD4	MuIS+ downregulated	0.0640409	-0.714506	0.063	0.098	1	MuISp_vs_MuISn	FALSE
fast_myofiber_2	SMAD7	MuIS+ downregulated	0.037112	-0.713531	0.088	0.133	1	MuISp_vs_MuISn	FALSE
fast_myofiber_2	SNX4	MuIS+ upregulated	0.0205043	0.712255	0.126	0.075	1	MuISp_vs_MuISn	FALSE
fast_myofiber_2	CABIN1	MuIS+ upregulated	0.023038	0.712255	0.128	0.078	1	MuISp_vs_MuISn	FALSE
fast_myofiber_2	TCAF1	MuIS+ upregulated	0.000694575	0.711734	0.216	0.121	1	MuISp_vs_MuISn	FALSE
fast_myofiber_2	CYLD	MuIS+ upregulated	0.0311154	0.710967	0.085	0.046	1	MuISp_vs_MuISn	FALSE
fast_myofiber_2	NTAN1	MuIS+ upregulated	0.0376066	0.710967	0.088	0.049	1	MuISp_vs_MuISn	FALSE
fast_myofiber_2	FBXO10	MuIS+ upregulated	0.0548428	0.710967	0.088	0.052	1	MuISp_vs_MuISn	FALSE
fast_myofiber_2	SF3B3	MuIS+ upregulated	0.0548428	0.710967	0.088	0.052	1	MuISp_vs_MuISn	FALSE
fast_myofiber_2	TMEM88	MuIS+ upregulated	0.0548428	0.710967	0.088	0.052	1	MuISp_vs_MuISn	FALSE
fast_myofiber_2	RNF26	MuIS+ upregulated	0.106269	0.710967	0.081	0.052	1	MuISp_vs_MuISn	FALSE
fast_myofiber_2	SGPL1	MuIS+ downregulated	0.210378	-0.710957	0.022	0.038	1	MuISp_vs_MuISn	FALSE
fast_myofiber_2	SLC7A8	MuIS+ downregulated	0.210378	-0.710957	0.022	0.038	1	MuISp_vs_MuISn	FALSE
fast_myofiber_2	HOXA13	MuIS+ downregulated	0.412778	-0.710957	0.022	0.032	1	MuISp_vs_MuISn	FALSE
fast_myofiber_2	SUGP2	MuIS+ upregulated	0.00133049	0.709723	0.243	0.15	1	MuISp_vs_MuISn	FALSE
fast_myofiber_2	L3MBTL2	MuIS+ upregulated	0.0317745	0.709723	0.128	0.081	1	MuISp_vs_MuISn	FALSE
fast_myofiber_2	GOLGA7	MuIS+ upregulated	0.00438763	0.709116	0.18	0.107	1	MuISp_vs_MuISn	FALSE
fast_myofiber_2	CEBPZOS	MuIS+ upregulated	0.00827268	0.709116	0.173	0.107	1	MuISp_vs_MuISn	FALSE
fast_myofiber_2	QSOX1	MuIS+ downregulated	0.0172911	-0.708169	0.081	0.133	1	MuISp_vs_MuISn	FALSE
fast_myofiber_2	CANT1	MuIS+ upregulated	0.00490425	0.707356	0.182	0.11	1	MuISp_vs_MuISn	FALSE
fast_myofiber_2	WDR41	MuIS+ upregulated	0.0189488	0.707356	0.137	0.084	1	MuISp_vs_MuISn	FALSE
fast_myofiber_2	DPH6	MuIS+ upregulated	0.0189488	0.707356	0.137	0.084	1	MuISp_vs_MuISn	FALSE
fast_myofiber_2	VTA1	MuIS+ upregulated	0.050017	0.707356	0.092	0.055	1	MuISp_vs_MuISn	FALSE
fast_myofiber_2	RASAL2	MuIS+ upregulated	0.0625744	0.707356	0.09	0.055	1	MuISp_vs_MuISn	FALSE
fast_myofiber_2	NCBP1	MuIS+ upregulated	0.0625744	0.707356	0.09	0.055	1	MuISp_vs_MuISn	FALSE
fast_myofiber_2	ZFP3	MuIS+ upregulated	0.0778616	0.707356	0.088	0.055	1	MuISp_vs_MuISn	FALSE
fast_myofiber_2	EVA1B	MuIS+ upregulated	0.101778	0.707356	0.045	0.023	1	MuISp_vs_MuISn	FALSE
fast_myofiber_2	LAMTOR3	MuIS+ upregulated	0.101778	0.707356	0.045	0.023	1	MuISp_vs_MuISn	FALSE
fast_myofiber_2	RAB30	MuIS+ upregulated	0.101778	0.707356	0.045	0.023	1	MuISp_vs_MuISn	FALSE
fast_myofiber_2	PXK	MuIS+ upregulated	0.160279	0.707356	0.045	0.026	1	MuISp_vs_MuISn	FALSE
fast_myofiber_2	PRPSAP2	MuIS+ upregulated	0.160279	0.707356	0.045	0.026	1	MuISp_vs_MuISn	FALSE
fast_myofiber_2	TRMT6	MuIS+ upregulated	0.160279	0.707356	0.045	0.026	1	MuISp_vs_MuISn	FALSE
fast_myofiber_2	FERMT3	MuIS+ upregulated	0.206636	0.707356	0.043	0.026	1	MuISp_vs_MuISn	FALSE
fast_myofiber_2	CWF19L2	MuIS+ upregulated	0.206636	0.707356	0.043	0.026	1	MuISp_vs_MuISn	FALSE
fast_myofiber_2	PPP2R1B	MuIS+ upregulated	0.206636	0.707356	0.043	0.026	1	MuISp_vs_MuISn	FALSE
fast_myofiber_2	RP9	MuIS+ downregulated	0.0261034	-0.706988	0.052	0.092	1	MuISp_vs_MuISn	FALSE
fast_myofiber_2	COMMD3	MuIS+ upregulated	0.0153626	0.705138	0.139	0.084	1	MuISp_vs_MuISn	FALSE
fast_myofiber_2	PDCD6	MuIS+ upregulated	0.031623	0.704081	0.097	0.055	1	MuISp_vs_MuISn	FALSE
fast_myofiber_2	ASAP1	MuIS+ upregulated	0.031623	0.704081	0.097	0.055	1	MuISp_vs_MuISn	FALSE
fast_myofiber_2	SWAP70	MuIS+ upregulated	0.0455934	0.704081	0.097	0.058	1	MuISp_vs_MuISn	FALSE
fast_myofiber_2	STK38L	MuIS+ upregulated	0.0569266	0.704081	0.094	0.058	1	MuISp_vs_MuISn	FALSE
fast_myofiber_2	RAVER2	MuIS+ upregulated	0.0707063	0.704081	0.092	0.058	1	MuISp_vs_MuISn	FALSE
fast_myofiber_2	DHCR7	MuIS+ downregulated	0.145752	-0.70407	0.031	0.052	1	MuISp_vs_MuISn	FALSE
fast_myofiber_2	GFRA1	MuIS+ downregulated	0.145752	-0.70407	0.031	0.052	1	MuISp_vs_MuISn	FALSE
fast_myofiber_2	PUSL1	MuIS+ downregulated	0.202013	-0.70407	0.031	0.049	1	MuISp_vs_MuISn	FALSE
fast_myofiber_2	LIG3	MuIS+ upregulated	0.0191628	0.703056	0.144	0.09	1	MuISp_vs_MuISn	FALSE
fast_myofiber_2	ATG16L1	MuIS+ upregulated	0.0212385	0.703056	0.139	0.087	1	MuISp_vs_MuISn	FALSE
fast_myofiber_2	STAM	MuIS+ upregulated	0.00165738	0.702258	0.234	0.145	1	MuISp_vs_MuISn	FALSE
fast_myofiber_2	MAPRE2	MuIS+ upregulated	0.00088355	0.701097	0.294	0.197	1	MuISp_vs_MuISn	FALSE
fast_myofiber_2	SYTL3	MuIS+ upregulated	0.0101841	0.701097	0.151	0.09	1	MuISp_vs_MuISn	FALSE
fast_myofiber_2	SIM1	MuIS+ upregulated	0.0517722	0.701097	0.099	0.061	1	MuISp_vs_MuISn	FALSE
fast_myofiber_2	ZBTB40	MuIS+ upregulated	0.146262	0.701097	0.049	0.029	1	MuISp_vs_MuISn	FALSE
fast_myofiber_2	GLCCI1	MuIS+ upregulated	0.146262	0.701097	0.049	0.029	1	MuISp_vs_MuISn	FALSE
fast_myofiber_2	HINFP	MuIS+ upregulated	0.146262	0.701097	0.049	0.029	1	MuISp_vs_MuISn	FALSE
fast_myofiber_2	ZNF189	MuIS+ upregulated	0.187402	0.701097	0.047	0.029	1	MuISp_vs_MuISn	FALSE
fast_myofiber_2	TUBGCP3	MuIS+ upregulated	0.187402	0.701097	0.047	0.029	1	MuISp_vs_MuISn	FALSE
fast_myofiber_2	PHIP	MuIS+ upregulated	0.238038	0.701097	0.045	0.029	1	MuISp_vs_MuISn	FALSE
fast_myofiber_2	ARV1	MuIS+ downregulated	0.0736092	-0.700068	0.038	0.066	1	MuISp_vs_MuISn	FALSE
fast_myofiber_2	MMS19	MuIS+ upregulated	0.0354088	0.699251	0.144	0.095	1	MuISp_vs_MuISn	FALSE
fast_myofiber_2	SPTBN1	MuIS+ upregulated	0.00053551	0.698367	0.29	0.185	1	MuISp_vs_MuISn	FALSE
fast_myofiber_2	PER2	MuIS+ upregulated	0.00523607	0.698367	0.204	0.13	1	MuISp_vs_MuISn	FALSE
fast_myofiber_2	PELO	MuIS+ upregulated	0.0470687	0.698367	0.103	0.064	1	MuISp_vs_MuISn	FALSE
fast_myofiber_2	SLC12A4	MuIS+ upregulated	8.21062e-05	0.697267	0.335	0.208	1	MuISp_vs_MuISn	FALSE
fast_myofiber_2	MAGEF1	MuIS+ upregulated	0.00192441	0.697088	0.209	0.124	1	MuISp_vs_MuISn	FALSE
fast_myofiber_2	AP1S2	MuIS+ upregulated	0.00307225	0.697088	0.198	0.118	1	MuISp_vs_MuISn	FALSE
fast_myofiber_2	WDR45B	MuIS+ upregulated	0.0043056	0.697088	0.207	0.13	1	MuISp_vs_MuISn	FALSE
fast_myofiber_2	BLZF1	MuIS+ upregulated	0.133428	0.69586	0.054	0.032	1	MuISp_vs_MuISn	FALSE
fast_myofiber_2	NDUFAF7	MuIS+ upregulated	0.133428	0.69586	0.054	0.032	1	MuISp_vs_MuISn	FALSE
fast_myofiber_2	C5orf15	MuIS+ upregulated	0.133428	0.69586	0.054	0.032	1	MuISp_vs_MuISn	FALSE
fast_myofiber_2	CASP8AP2	MuIS+ upregulated	0.133428	0.69586	0.054	0.032	1	MuISp_vs_MuISn	FALSE
fast_myofiber_2	HSD17B12	MuIS+ upregulated	0.133428	0.69586	0.054	0.032	1	MuISp_vs_MuISn	FALSE
fast_myofiber_2	SPRTN	MuIS+ upregulated	0.170059	0.69586	0.052	0.032	1	MuISp_vs_MuISn	FALSE
fast_myofiber_2	MEOX2	MuIS+ upregulated	0.170059	0.69586	0.052	0.032	1	MuISp_vs_MuISn	FALSE
fast_myofiber_2	SNAPC3	MuIS+ upregulated	0.271612	0.69586	0.047	0.032	1	MuISp_vs_MuISn	FALSE
fast_myofiber_2	SEC24C	MuIS+ upregulated	0.00485954	0.69586	0.209	0.133	1	MuISp_vs_MuISn	FALSE
fast_myofiber_2	ADAR	MuIS+ upregulated	0.0303866	0.69586	0.108	0.064	1	MuISp_vs_MuISn	FALSE
fast_myofiber_2	MARF1	MuIS+ upregulated	0.0344323	0.69586	0.11	0.066	1	MuISp_vs_MuISn	FALSE
fast_myofiber_2	PPM1F	MuIS+ upregulated	0.00265278	0.694682	0.209	0.127	1	MuISp_vs_MuISn	FALSE
fast_myofiber_2	RRP15	MuIS+ upregulated	0.00614433	0.6943	0.166	0.098	1	MuISp_vs_MuISn	FALSE
fast_myofiber_2	SH3GL1	MuIS+ upregulated	0.006299	0.6943	0.166	0.098	1	MuISp_vs_MuISn	FALSE
fast_myofiber_2	ASB13	MuIS+ downregulated	0.0354924	-0.694239	0.065	0.107	1	MuISp_vs_MuISn	FALSE
fast_myofiber_2	FAM217B	MuIS+ upregulated	0.0345457	0.69355	0.11	0.066	1	MuISp_vs_MuISn	FALSE
fast_myofiber_2	C5orf24	MuIS+ upregulated	0.0479919	0.69355	0.11	0.069	1	MuISp_vs_MuISn	FALSE
fast_myofiber_2	UBE2L3	MuIS+ upregulated	0.00619282	0.69282	0.173	0.104	1	MuISp_vs_MuISn	FALSE
fast_myofiber_2	MT2A	MuIS+ upregulated	0.0421782	0.692533	0.409	0.347	1	MuISp_vs_MuISn	FALSE
fast_myofiber_2	TFE3	MuIS+ upregulated	0.0143472	0.691414	0.171	0.11	1	MuISp_vs_MuISn	FALSE
fast_myofiber_2	UBA3	MuIS+ upregulated	0.0201893	0.691414	0.119	0.069	1	MuISp_vs_MuISn	FALSE
fast_myofiber_2	PLEKHG5	MuIS+ upregulated	0.121689	0.691414	0.058	0.035	1	MuISp_vs_MuISn	FALSE
fast_myofiber_2	MORN2	MuIS+ upregulated	0.121689	0.691414	0.058	0.035	1	MuISp_vs_MuISn	FALSE
fast_myofiber_2	THAP1	MuIS+ upregulated	0.121689	0.691414	0.058	0.035	1	MuISp_vs_MuISn	FALSE
fast_myofiber_2	VCPIP1	MuIS+ upregulated	0.121689	0.691414	0.058	0.035	1	MuISp_vs_MuISn	FALSE
fast_myofiber_2	ANKRD27	MuIS+ upregulated	0.121689	0.691414	0.058	0.035	1	MuISp_vs_MuISn	FALSE
fast_myofiber_2	UBXN2A	MuIS+ upregulated	0.154395	0.691414	0.056	0.035	1	MuISp_vs_MuISn	FALSE
fast_myofiber_2	PIR	MuIS+ upregulated	0.154395	0.691414	0.056	0.035	1	MuISp_vs_MuISn	FALSE
fast_myofiber_2	ALPK2	MuIS+ upregulated	0.00406512	0.690078	0.171	0.098	1	MuISp_vs_MuISn	FALSE
fast_myofiber_2	IDI2	MuIS+ upregulated	0.0110352	0.689434	0.2	0.133	1	MuISp_vs_MuISn	FALSE
fast_myofiber_2	PPP1R12A	MuIS+ upregulated	0.0320338	0.689434	0.121	0.075	1	MuISp_vs_MuISn	FALSE
fast_myofiber_2	TTBK2	MuIS+ upregulated	0.0320338	0.689434	0.121	0.075	1	MuISp_vs_MuISn	FALSE
fast_myofiber_2	STX8	MuIS+ upregulated	0.0353788	0.689434	0.117	0.072	1	MuISp_vs_MuISn	FALSE
fast_myofiber_2	TSC22D2	MuIS+ upregulated	0.00312878	0.688497	0.236	0.153	1	MuISp_vs_MuISn	FALSE
fast_myofiber_2	ASCC3	MuIS+ upregulated	0.110959	0.687593	0.063	0.038	1	MuISp_vs_MuISn	FALSE
fast_myofiber_2	EIF4G2	MuIS+ upregulated	0.110959	0.687593	0.063	0.038	1	MuISp_vs_MuISn	FALSE
fast_myofiber_2	ATP1A1	MuIS+ upregulated	0.140226	0.687593	0.061	0.038	1	MuISp_vs_MuISn	FALSE
fast_myofiber_2	KLHL25	MuIS+ upregulated	0.140226	0.687593	0.061	0.038	1	MuISp_vs_MuISn	FALSE
fast_myofiber_2	TCTA	MuIS+ upregulated	0.0235105	0.687593	0.128	0.078	1	MuISp_vs_MuISn	FALSE
fast_myofiber_2	MRNIP	MuIS+ upregulated	0.0357796	0.687593	0.124	0.078	1	MuISp_vs_MuISn	FALSE
fast_myofiber_2	POLE4	MuIS+ upregulated	0.00371994	0.68533	0.196	0.118	1	MuISp_vs_MuISn	FALSE
fast_myofiber_2	DICER1	MuIS+ upregulated	0.00672542	0.68533	0.196	0.124	1	MuISp_vs_MuISn	FALSE
fast_myofiber_2	FZD4	MuIS+ upregulated	0.0145383	0.68533	0.187	0.124	1	MuISp_vs_MuISn	FALSE
fast_myofiber_2	KANK2	MuIS+ upregulated	0.063505	0.68533	0.162	0.118	1	MuISp_vs_MuISn	FALSE
fast_myofiber_2	GALK2	MuIS+ downregulated	0.1011	-0.684961	0.043	0.069	1	MuISp_vs_MuISn	FALSE
fast_myofiber_2	JOSD1	MuIS+ downregulated	0.137346	-0.684961	0.043	0.066	1	MuISp_vs_MuISn	FALSE
fast_myofiber_2	ALG2	MuIS+ downregulated	0.209772	-0.684961	0.025	0.04	1	MuISp_vs_MuISn	FALSE
fast_myofiber_2	UNC13C	MuIS+ downregulated	0.209772	-0.684961	0.025	0.04	1	MuISp_vs_MuISn	FALSE
fast_myofiber_2	ZNF229	MuIS+ downregulated	0.25833	-0.684961	0.004	0.012	1	MuISp_vs_MuISn	FALSE
fast_myofiber_2	FGFR1OP	MuIS+ downregulated	0.308852	-0.684961	0.016	0.026	1	MuISp_vs_MuISn	FALSE
fast_myofiber_2	FAM91A1	MuIS+ downregulated	0.308852	-0.684961	0.016	0.026	1	MuISp_vs_MuISn	FALSE
fast_myofiber_2	MOB3B	MuIS+ downregulated	0.308852	-0.684961	0.016	0.026	1	MuISp_vs_MuISn	FALSE
fast_myofiber_2	SVEP1	MuIS+ downregulated	0.308852	-0.684961	0.016	0.026	1	MuISp_vs_MuISn	FALSE
fast_myofiber_2	DNAJC25	MuIS+ downregulated	0.308852	-0.684961	0.016	0.026	1	MuISp_vs_MuISn	FALSE
fast_myofiber_2	ANKRD26	MuIS+ downregulated	0.308852	-0.684961	0.016	0.026	1	MuISp_vs_MuISn	FALSE
fast_myofiber_2	FAM84A	MuIS+ downregulated	0.447541	-0.684961	0.016	0.023	1	MuISp_vs_MuISn	FALSE
fast_myofiber_2	TBC1D10A	MuIS+ downregulated	0.447541	-0.684961	0.016	0.023	1	MuISp_vs_MuISn	FALSE
fast_myofiber_2	SLC45A1	MuIS+ downregulated	0.473692	-0.684961	0.007	0.012	1	MuISp_vs_MuISn	FALSE
fast_myofiber_2	NIPAL3	MuIS+ downregulated	0.473692	-0.684961	0.007	0.012	1	MuISp_vs_MuISn	FALSE
fast_myofiber_2	IL12RB2	MuIS+ downregulated	0.473692	-0.684961	0.007	0.012	1	MuISp_vs_MuISn	FALSE
fast_myofiber_2	HHLA3	MuIS+ downregulated	0.473692	-0.684961	0.007	0.012	1	MuISp_vs_MuISn	FALSE
fast_myofiber_2	MAGI3	MuIS+ downregulated	0.473692	-0.684961	0.007	0.012	1	MuISp_vs_MuISn	FALSE
fast_myofiber_2	PHTF1	MuIS+ downregulated	0.473692	-0.684961	0.007	0.012	1	MuISp_vs_MuISn	FALSE
fast_myofiber_2	NRROS	MuIS+ downregulated	0.473692	-0.684961	0.007	0.012	1	MuISp_vs_MuISn	FALSE
fast_myofiber_2	CASP6	MuIS+ downregulated	0.473692	-0.684961	0.007	0.012	1	MuISp_vs_MuISn	FALSE
fast_myofiber_2	FGF2	MuIS+ downregulated	0.473692	-0.684961	0.007	0.012	1	MuISp_vs_MuISn	FALSE
fast_myofiber_2	PPIP5K2	MuIS+ downregulated	0.473692	-0.684961	0.007	0.012	1	MuISp_vs_MuISn	FALSE
fast_myofiber_2	SLC35B3	MuIS+ downregulated	0.473692	-0.684961	0.007	0.012	1	MuISp_vs_MuISn	FALSE
fast_myofiber_2	MSH5	MuIS+ downregulated	0.473692	-0.684961	0.007	0.012	1	MuISp_vs_MuISn	FALSE
fast_myofiber_2	PILRA	MuIS+ downregulated	0.473692	-0.684961	0.007	0.012	1	MuISp_vs_MuISn	FALSE
fast_myofiber_2	PIM2	MuIS+ downregulated	0.473692	-0.684961	0.007	0.012	1	MuISp_vs_MuISn	FALSE
fast_myofiber_2	CCDC171	MuIS+ downregulated	0.473692	-0.684961	0.007	0.012	1	MuISp_vs_MuISn	FALSE
fast_myofiber_2	ZNF367	MuIS+ downregulated	0.473692	-0.684961	0.007	0.012	1	MuISp_vs_MuISn	FALSE
fast_myofiber_2	FKTN	MuIS+ downregulated	0.473692	-0.684961	0.007	0.012	1	MuISp_vs_MuISn	FALSE
fast_myofiber_2	SLC31A1	MuIS+ downregulated	0.473692	-0.684961	0.007	0.012	1	MuISp_vs_MuISn	FALSE
fast_myofiber_2	CEP295	MuIS+ downregulated	0.473692	-0.684961	0.007	0.012	1	MuISp_vs_MuISn	FALSE
fast_myofiber_2	LAYN	MuIS+ downregulated	0.473692	-0.684961	0.007	0.012	1	MuISp_vs_MuISn	FALSE
fast_myofiber_2	GALNT4	MuIS+ downregulated	0.473692	-0.684961	0.007	0.012	1	MuISp_vs_MuISn	FALSE
fast_myofiber_2	IKBIP	MuIS+ downregulated	0.473692	-0.684961	0.007	0.012	1	MuISp_vs_MuISn	FALSE
fast_myofiber_2	ALG11	MuIS+ downregulated	0.473692	-0.684961	0.007	0.012	1	MuISp_vs_MuISn	FALSE
fast_myofiber_2	PLA2G4E	MuIS+ downregulated	0.473692	-0.684961	0.007	0.012	1	MuISp_vs_MuISn	FALSE
fast_myofiber_2	CENPBD1	MuIS+ downregulated	0.473692	-0.684961	0.007	0.012	1	MuISp_vs_MuISn	FALSE
fast_myofiber_2	SLFN11	MuIS+ downregulated	0.473692	-0.684961	0.007	0.012	1	MuISp_vs_MuISn	FALSE
fast_myofiber_2	THOC1	MuIS+ downregulated	0.473692	-0.684961	0.007	0.012	1	MuISp_vs_MuISn	FALSE
fast_myofiber_2	CEP76	MuIS+ downregulated	0.473692	-0.684961	0.007	0.012	1	MuISp_vs_MuISn	FALSE
fast_myofiber_2	FXYD7	MuIS+ downregulated	0.473692	-0.684961	0.007	0.012	1	MuISp_vs_MuISn	FALSE
fast_myofiber_2	FBXO27	MuIS+ downregulated	0.473692	-0.684961	0.007	0.012	1	MuISp_vs_MuISn	FALSE
fast_myofiber_2	PNMA8B	MuIS+ downregulated	0.473692	-0.684961	0.007	0.012	1	MuISp_vs_MuISn	FALSE
fast_myofiber_2	PDE9A	MuIS+ downregulated	0.473692	-0.684961	0.007	0.012	1	MuISp_vs_MuISn	FALSE
fast_myofiber_2	MCU	MuIS+ upregulated	0.00312672	0.684272	0.198	0.118	1	MuISp_vs_MuISn	FALSE
fast_myofiber_2	DYRK1A	MuIS+ upregulated	0.00981472	0.684272	0.137	0.078	1	MuISp_vs_MuISn	FALSE
fast_myofiber_2	GBP2	MuIS+ upregulated	0.0139042	0.684272	0.137	0.081	1	MuISp_vs_MuISn	FALSE
fast_myofiber_2	HYAL2	MuIS+ upregulated	0.0193636	0.684272	0.137	0.084	1	MuISp_vs_MuISn	FALSE
fast_myofiber_2	KDM6A	MuIS+ upregulated	0.0683326	0.684272	0.067	0.038	1	MuISp_vs_MuISn	FALSE
fast_myofiber_2	ACSL4	MuIS+ upregulated	0.101156	0.684272	0.067	0.04	1	MuISp_vs_MuISn	FALSE
fast_myofiber_2	UBQLN1	MuIS+ upregulated	0.101156	0.684272	0.067	0.04	1	MuISp_vs_MuISn	FALSE
fast_myofiber_2	MAPK8IP1	MuIS+ upregulated	0.101156	0.684272	0.067	0.04	1	MuISp_vs_MuISn	FALSE
fast_myofiber_2	FDX1	MuIS+ upregulated	0.101156	0.684272	0.067	0.04	1	MuISp_vs_MuISn	FALSE
fast_myofiber_2	HIRA	MuIS+ upregulated	0.101156	0.684272	0.067	0.04	1	MuISp_vs_MuISn	FALSE
fast_myofiber_2	PRDX3	MuIS+ upregulated	0.127393	0.684272	0.065	0.04	1	MuISp_vs_MuISn	FALSE
fast_myofiber_2	PPM1L	MuIS+ upregulated	0.000294236	0.683509	0.272	0.162	1	MuISp_vs_MuISn	FALSE
fast_myofiber_2	ERBIN	MuIS+ upregulated	0.00605541	0.68326	0.2	0.127	1	MuISp_vs_MuISn	FALSE
fast_myofiber_2	BCL3	MuIS+ upregulated	0.000735022	0.682291	0.204	0.113	1	MuISp_vs_MuISn	FALSE
fast_myofiber_2	HTT	MuIS+ upregulated	0.0044489	0.682291	0.207	0.13	1	MuISp_vs_MuISn	FALSE
fast_myofiber_2	FEZ2	MuIS+ downregulated	9.51442e-05	-0.681855	0.31	0.436	1	MuISp_vs_MuISn	FALSE
fast_myofiber_2	EIF4A3	MuIS+ upregulated	0.0142563	0.681361	0.144	0.087	1	MuISp_vs_MuISn	FALSE
fast_myofiber_2	VKORC1	MuIS+ upregulated	0.0159113	0.681361	0.146	0.09	1	MuISp_vs_MuISn	FALSE
fast_myofiber_2	RNPC3	MuIS+ upregulated	0.0217091	0.681361	0.139	0.087	1	MuISp_vs_MuISn	FALSE
fast_myofiber_2	PARM1	MuIS+ upregulated	0.0294031	0.681361	0.139	0.09	1	MuISp_vs_MuISn	FALSE
fast_myofiber_2	RAD54L2	MuIS+ upregulated	0.0921999	0.681361	0.072	0.043	1	MuISp_vs_MuISn	FALSE
fast_myofiber_2	RBBP6	MuIS+ upregulated	0.145978	0.681361	0.067	0.043	1	MuISp_vs_MuISn	FALSE
fast_myofiber_2	S100A4	MuIS+ upregulated	0.057548	0.680944	0.535	0.514	1	MuISp_vs_MuISn	FALSE
fast_myofiber_2	PGRMC2	MuIS+ upregulated	0.000316653	0.680688	0.281	0.171	1	MuISp_vs_MuISn	FALSE
fast_myofiber_2	RUVBL2	MuIS+ upregulated	0.00356832	0.680468	0.216	0.136	1	MuISp_vs_MuISn	FALSE
fast_myofiber_2	GTF2H5	MuIS+ upregulated	0.00928573	0.680035	0.148	0.087	1	MuISp_vs_MuISn	FALSE
fast_myofiber_2	HNRNPH2	MuIS+ upregulated	0.00473613	0.679611	0.216	0.139	1	MuISp_vs_MuISn	FALSE
fast_myofiber_2	RANGRF	MuIS+ downregulated	0.00630877	-0.679061	0.101	0.168	1	MuISp_vs_MuISn	FALSE
fast_myofiber_2	ZBTB37	MuIS+ upregulated	0.0840194	0.678787	0.076	0.046	1	MuISp_vs_MuISn	FALSE
fast_myofiber_2	RAB1A	MuIS+ upregulated	0.0840194	0.678787	0.076	0.046	1	MuISp_vs_MuISn	FALSE
fast_myofiber_2	AZI2	MuIS+ upregulated	0.0840194	0.678787	0.076	0.046	1	MuISp_vs_MuISn	FALSE
fast_myofiber_2	FAM102A	MuIS+ upregulated	0.0840194	0.678787	0.076	0.046	1	MuISp_vs_MuISn	FALSE
fast_myofiber_2	CALHM2	MuIS+ upregulated	0.105198	0.678787	0.074	0.046	1	MuISp_vs_MuISn	FALSE
fast_myofiber_2	CDC42BPB	MuIS+ upregulated	0.00112079	0.677994	0.238	0.145	1	MuISp_vs_MuISn	FALSE
fast_myofiber_2	GTF2A2	MuIS+ upregulated	0.00519953	0.676495	0.157	0.09	1	MuISp_vs_MuISn	FALSE
fast_myofiber_2	CHKB	MuIS+ upregulated	0.0118482	0.676495	0.16	0.098	1	MuISp_vs_MuISn	FALSE
fast_myofiber_2	CEP104	MuIS+ upregulated	0.0528452	0.676495	0.081	0.046	1	MuISp_vs_MuISn	FALSE
fast_myofiber_2	ZNF655	MuIS+ upregulated	0.0528452	0.676495	0.081	0.046	1	MuISp_vs_MuISn	FALSE
fast_myofiber_2	CERCAM	MuIS+ upregulated	0.0578551	0.676495	0.076	0.043	1	MuISp_vs_MuISn	FALSE
fast_myofiber_2	TMEM80	MuIS+ upregulated	0.0668954	0.676495	0.079	0.046	1	MuISp_vs_MuISn	FALSE
fast_myofiber_2	POLR2D	MuIS+ upregulated	0.0765474	0.676495	0.081	0.049	1	MuISp_vs_MuISn	FALSE
fast_myofiber_2	RAB11A	MuIS+ upregulated	0.0765474	0.676495	0.081	0.049	1	MuISp_vs_MuISn	FALSE
fast_myofiber_2	LMF1	MuIS+ upregulated	0.0765474	0.676495	0.081	0.049	1	MuISp_vs_MuISn	FALSE
fast_myofiber_2	TAPBPL	MuIS+ upregulated	0.0841902	0.676495	0.076	0.046	1	MuISp_vs_MuISn	FALSE
fast_myofiber_2	SDE2	MuIS+ upregulated	0.0956082	0.676495	0.079	0.049	1	MuISp_vs_MuISn	FALSE
fast_myofiber_2	RRAS2	MuIS+ upregulated	0.118338	0.676495	0.07	0.043	1	MuISp_vs_MuISn	FALSE
fast_myofiber_2	ZNF407	MuIS+ upregulated	0.118693	0.676495	0.076	0.049	1	MuISp_vs_MuISn	FALSE
fast_myofiber_2	C1orf174	MuIS+ upregulated	0.00966267	0.675441	0.162	0.098	1	MuISp_vs_MuISn	FALSE
fast_myofiber_2	STAMBP	MuIS+ upregulated	0.0107113	0.675441	0.164	0.101	1	MuISp_vs_MuISn	FALSE
fast_myofiber_2	TGOLN2	MuIS+ upregulated	6.53029e-05	0.675237	0.366	0.234	1	MuISp_vs_MuISn	FALSE
fast_myofiber_2	HNRNPU	MuIS+ upregulated	0.0030293	0.675102	0.234	0.15	1	MuISp_vs_MuISn	FALSE
fast_myofiber_2	USP35	MuIS+ downregulated	0.0489874	-0.674977	0.063	0.101	1	MuISp_vs_MuISn	FALSE
fast_myofiber_2	NEDD1	MuIS+ upregulated	0.0697227	0.674441	0.085	0.052	1	MuISp_vs_MuISn	FALSE
fast_myofiber_2	CSAD	MuIS+ upregulated	0.0214822	0.674441	0.16	0.104	1	MuISp_vs_MuISn	FALSE
fast_myofiber_2	XPO4	MuIS+ downregulated	0.0318512	-0.673962	0.157	0.211	1	MuISp_vs_MuISn	FALSE
fast_myofiber_2	BOD1	MuIS+ upregulated	0.000818932	0.673961	0.306	0.205	1	MuISp_vs_MuISn	FALSE
fast_myofiber_2	PPP1R3E	MuIS+ upregulated	0.0117709	0.673493	0.173	0.11	1	MuISp_vs_MuISn	FALSE
fast_myofiber_2	VPS45	MuIS+ upregulated	0.0143471	0.673493	0.171	0.11	1	MuISp_vs_MuISn	FALSE
fast_myofiber_2	OXCT1	MuIS+ downregulated	0.126773	-0.673373	0.054	0.081	1	MuISp_vs_MuISn	FALSE
fast_myofiber_2	SERPING1	MuIS+ upregulated	0.00159541	0.672591	0.308	0.214	1	MuISp_vs_MuISn	FALSE
fast_myofiber_2	TELO2	MuIS+ upregulated	0.00877653	0.672591	0.173	0.107	1	MuISp_vs_MuISn	FALSE
fast_myofiber_2	FAHD2A	MuIS+ upregulated	0.0634895	0.672591	0.09	0.055	1	MuISp_vs_MuISn	FALSE
fast_myofiber_2	PDXP	MuIS+ upregulated	0.0634895	0.672591	0.09	0.055	1	MuISp_vs_MuISn	FALSE
fast_myofiber_2	CCDC107	MuIS+ downregulated	0.00498637	-0.671984	0.144	0.22	1	MuISp_vs_MuISn	FALSE
fast_myofiber_2	TIMM22	MuIS+ upregulated	0.00341245	0.671732	0.187	0.11	1	MuISp_vs_MuISn	FALSE
fast_myofiber_2	C1QTNF1	MuIS+ downregulated	0.180407	-0.671156	0.045	0.066	1	MuISp_vs_MuISn	FALSE
fast_myofiber_2	ADGRA2	MuIS+ upregulated	0.0577968	0.670914	0.094	0.058	1	MuISp_vs_MuISn	FALSE
fast_myofiber_2	RWDD2B	MuIS+ upregulated	0.0126981	0.670914	0.182	0.118	1	MuISp_vs_MuISn	FALSE
fast_myofiber_2	MACO1	MuIS+ upregulated	0.00074879	0.669881	0.281	0.179	1	MuISp_vs_MuISn	FALSE
fast_myofiber_2	CCNDBP1	MuIS+ upregulated	0.000798863	0.669881	0.274	0.173	1	MuISp_vs_MuISn	FALSE
fast_myofiber_2	CAT	MuIS+ upregulated	0.000614649	0.669757	0.335	0.231	1	MuISp_vs_MuISn	FALSE
fast_myofiber_2	FBLN2	MuIS+ upregulated	0.000524833	0.669633	0.389	0.283	1	MuISp_vs_MuISn	FALSE
fast_myofiber_2	DECR1	MuIS+ upregulated	0.00052401	0.669388	0.339	0.231	1	MuISp_vs_MuISn	FALSE
fast_myofiber_2	ZW10	MuIS+ upregulated	0.0370698	0.669388	0.099	0.058	1	MuISp_vs_MuISn	FALSE
fast_myofiber_2	PLAGL1	MuIS+ upregulated	0.120263	0.669388	0.09	0.061	1	MuISp_vs_MuISn	FALSE
fast_myofiber_2	LCOR	MuIS+ upregulated	0.00141672	0.668445	0.285	0.191	1	MuISp_vs_MuISn	FALSE
fast_myofiber_2	CSF1R	MuIS+ upregulated	0.0414022	0.667994	0.094	0.055	1	MuISp_vs_MuISn	FALSE
fast_myofiber_2	TNFAIP1	MuIS+ upregulated	0.0423557	0.667994	0.101	0.061	1	MuISp_vs_MuISn	FALSE
fast_myofiber_2	RPUSD2	MuIS+ upregulated	0.0478508	0.667994	0.103	0.064	1	MuISp_vs_MuISn	FALSE
fast_myofiber_2	LAS1L	MuIS+ upregulated	0.0592219	0.667994	0.101	0.064	1	MuISp_vs_MuISn	FALSE
fast_myofiber_2	PLXNA3	MuIS+ upregulated	0.0592219	0.667994	0.101	0.064	1	MuISp_vs_MuISn	FALSE
fast_myofiber_2	GREM2	MuIS+ downregulated	0.00157628	-0.667888	0.157	0.249	1	MuISp_vs_MuISn	FALSE
fast_myofiber_2	JMJD6	MuIS+ downregulated	0.0447861	-0.667888	0.074	0.116	1	MuISp_vs_MuISn	FALSE
fast_myofiber_2	IDI1	MuIS+ downregulated	0.143972	-0.667888	0.036	0.058	1	MuISp_vs_MuISn	FALSE
fast_myofiber_2	APBB2	MuIS+ downregulated	0.196372	-0.667888	0.036	0.055	1	MuISp_vs_MuISn	FALSE
fast_myofiber_2	MSC	MuIS+ downregulated	0.633179	-0.667888	0.031	0.038	1	MuISp_vs_MuISn	FALSE
fast_myofiber_2	ZNF205	MuIS+ upregulated	0.0435165	0.666714	0.108	0.066	1	MuISp_vs_MuISn	FALSE
fast_myofiber_2	ARRB2	MuIS+ downregulated	0.142525	-0.665596	0.065	0.092	1	MuISp_vs_MuISn	FALSE
fast_myofiber_2	PPIL1	MuIS+ upregulated	0.0488322	0.665536	0.11	0.069	1	MuISp_vs_MuISn	FALSE
fast_myofiber_2	KIAA2026	MuIS+ upregulated	0.0599952	0.665536	0.108	0.069	1	MuISp_vs_MuISn	FALSE
fast_myofiber_2	DBNDD1	MuIS+ upregulated	0.000138164	0.665164	0.452	0.327	1	MuISp_vs_MuISn	FALSE
fast_myofiber_2	RAPH1	MuIS+ upregulated	0.119864	0.663934	0.175	0.136	1	MuISp_vs_MuISn	FALSE
fast_myofiber_2	ACKR3	MuIS+ upregulated	0.014398	0.663439	0.119	0.066	1	MuISp_vs_MuISn	FALSE
fast_myofiber_2	UBE2Q2	MuIS+ upregulated	0.0258301	0.663439	0.117	0.069	1	MuISp_vs_MuISn	FALSE
fast_myofiber_2	ZBED5	MuIS+ upregulated	0.0366813	0.663439	0.117	0.072	1	MuISp_vs_MuISn	FALSE
fast_myofiber_2	CDK5RAP1	MuIS+ upregulated	0.0493159	0.663439	0.117	0.075	1	MuISp_vs_MuISn	FALSE
fast_myofiber_2	ERRFI1	MuIS+ upregulated	0.276727	0.663439	0.09	0.069	1	MuISp_vs_MuISn	FALSE
fast_myofiber_2	ANGPTL1	MuIS+ downregulated	0.0693428	-0.662594	0.056	0.09	1	MuISp_vs_MuISn	FALSE
fast_myofiber_2	ITM2A	MuIS+ downregulated	0.208464	-0.662594	0.027	0.043	1	MuISp_vs_MuISn	FALSE
fast_myofiber_2	PRDM11	MuIS+ downregulated	0.208464	-0.662594	0.027	0.043	1	MuISp_vs_MuISn	FALSE
fast_myofiber_2	RNF213	MuIS+ upregulated	0.0327372	0.662502	0.121	0.075	1	MuISp_vs_MuISn	FALSE
fast_myofiber_2	RETREG2	MuIS+ upregulated	0.0330748	0.661629	0.128	0.081	1	MuISp_vs_MuISn	FALSE
fast_myofiber_2	GOLGA5	MuIS+ upregulated	0.0412891	0.661629	0.126	0.081	1	MuISp_vs_MuISn	FALSE
fast_myofiber_2	CLOCK	MuIS+ upregulated	0.0244028	0.660813	0.135	0.084	1	MuISp_vs_MuISn	FALSE
fast_myofiber_2	APOOL	MuIS+ upregulated	0.0198612	0.66005	0.137	0.084	1	MuISp_vs_MuISn	FALSE
fast_myofiber_2	PPP1R8	MuIS+ upregulated	0.0271558	0.66005	0.137	0.087	1	MuISp_vs_MuISn	FALSE
fast_myofiber_2	RASSF4	MuIS+ upregulated	0.0563418	0.66005	0.119	0.078	1	MuISp_vs_MuISn	FALSE
fast_myofiber_2	LSM12	MuIS+ downregulated	0.0333437	-0.660015	0.076	0.121	1	MuISp_vs_MuISn	FALSE
fast_myofiber_2	VRK3	MuIS+ upregulated	0.0365661	0.659335	0.137	0.09	1	MuISp_vs_MuISn	FALSE
fast_myofiber_2	SPG11	MuIS+ upregulated	0.0227998	0.658028	0.146	0.092	1	MuISp_vs_MuISn	FALSE
fast_myofiber_2	GPR107	MuIS+ upregulated	0.0245722	0.658028	0.148	0.095	1	MuISp_vs_MuISn	FALSE
fast_myofiber_2	USP7	MuIS+ upregulated	0.000266078	0.655582	0.324	0.208	1	MuISp_vs_MuISn	FALSE
fast_myofiber_2	PAIP2B	MuIS+ downregulated	0.0236251	-0.655484	0.187	0.246	1	MuISp_vs_MuISn	FALSE
fast_myofiber_2	PLEKHB2	MuIS+ upregulated	0.0223212	0.655345	0.153	0.098	1	MuISp_vs_MuISn	FALSE
fast_myofiber_2	ACP1	MuIS+ upregulated	0.00895623	0.654454	0.18	0.113	1	MuISp_vs_MuISn	FALSE
fast_myofiber_2	ARHGEF17	MuIS+ upregulated	0.0121615	0.654454	0.173	0.11	1	MuISp_vs_MuISn	FALSE
fast_myofiber_2	KLF2	MuIS+ upregulated	0.00818056	0.65404	0.178	0.11	1	MuISp_vs_MuISn	FALSE
fast_myofiber_2	STAG1	MuIS+ upregulated	0.00985106	0.65404	0.182	0.116	1	MuISp_vs_MuISn	FALSE
fast_myofiber_2	SLC25A45	MuIS+ upregulated	0.00540338	0.652564	0.196	0.121	1	MuISp_vs_MuISn	FALSE
fast_myofiber_2	FBXL5	MuIS+ upregulated	0.0118184	0.652564	0.193	0.127	1	MuISp_vs_MuISn	FALSE
fast_myofiber_2	ZNF185	MuIS+ downregulated	0.201474	-0.65254	0.013	0.026	1	MuISp_vs_MuISn	FALSE
fast_myofiber_2	FAM110D	MuIS+ downregulated	0.307353	-0.65254	0.018	0.029	1	MuISp_vs_MuISn	FALSE
fast_myofiber_2	ZNF589	MuIS+ downregulated	0.307353	-0.65254	0.018	0.029	1	MuISp_vs_MuISn	FALSE
fast_myofiber_2	COMMD2	MuIS+ downregulated	0.307353	-0.65254	0.018	0.029	1	MuISp_vs_MuISn	FALSE
fast_myofiber_2	THPO	MuIS+ downregulated	0.307353	-0.65254	0.018	0.029	1	MuISp_vs_MuISn	FALSE
fast_myofiber_2	GLIPR2	MuIS+ downregulated	0.307353	-0.65254	0.018	0.029	1	MuISp_vs_MuISn	FALSE
fast_myofiber_2	PGM2L1	MuIS+ downregulated	0.307353	-0.65254	0.018	0.029	1	MuISp_vs_MuISn	FALSE
fast_myofiber_2	ERO1B	MuIS+ downregulated	0.43727	-0.65254	0.018	0.026	1	MuISp_vs_MuISn	FALSE
fast_myofiber_2	PTH1R	MuIS+ downregulated	0.43727	-0.65254	0.018	0.026	1	MuISp_vs_MuISn	FALSE
fast_myofiber_2	ZNF48	MuIS+ downregulated	0.43727	-0.65254	0.018	0.026	1	MuISp_vs_MuISn	FALSE
fast_myofiber_2	SELENOP	MuIS+ upregulated	0.00977163	0.652233	0.189	0.121	1	MuISp_vs_MuISn	FALSE
fast_myofiber_2	RYR3	MuIS+ upregulated	0.00503627	0.651613	0.202	0.127	1	MuISp_vs_MuISn	FALSE
fast_myofiber_2	NSF	MuIS+ upregulated	0.00799904	0.651322	0.213	0.142	1	MuISp_vs_MuISn	FALSE
fast_myofiber_2	ARF5	MuIS+ upregulated	0.000831082	0.651181	0.371	0.269	1	MuISp_vs_MuISn	FALSE
fast_myofiber_2	FAM120AOS	MuIS+ upregulated	0.00492976	0.650513	0.222	0.145	1	MuISp_vs_MuISn	FALSE
fast_myofiber_2	ATP5PB	MuIS+ upregulated	0.00210637	0.649791	0.222	0.136	1	MuISp_vs_MuISn	FALSE
fast_myofiber_2	C12orf75	MuIS+ downregulated	0.580961	-0.648436	0.182	0.185	1	MuISp_vs_MuISn	FALSE
fast_myofiber_2	MORF4L1	MuIS+ upregulated	0.00692977	0.647383	0.274	0.197	1	MuISp_vs_MuISn	FALSE
fast_myofiber_2	BTG2	MuIS+ downregulated	0.0105605	-0.646826	0.436	0.503	1	MuISp_vs_MuISn	FALSE
fast_myofiber_2	CDKN2D	MuIS+ downregulated	0.0981971	-0.646826	0.049	0.078	1	MuISp_vs_MuISn	FALSE
fast_myofiber_2	LGI4	MuIS+ upregulated	0.000305847	0.64462	0.357	0.243	1	MuISp_vs_MuISn	FALSE
fast_myofiber_2	SEPT9	MuIS+ upregulated	0.00159438	0.643393	0.391	0.298	1	MuISp_vs_MuISn	FALSE
fast_myofiber_2	ASH1L	MuIS+ upregulated	0.000338198	0.643172	0.4	0.289	1	MuISp_vs_MuISn	FALSE
fast_myofiber_2	FGD5	MuIS+ downregulated	0.206607	-0.643141	0.029	0.046	1	MuISp_vs_MuISn	FALSE
fast_myofiber_2	TGS1	MuIS+ downregulated	0.206607	-0.643141	0.029	0.046	1	MuISp_vs_MuISn	FALSE
fast_myofiber_2	SLC35C1	MuIS+ downregulated	0.206607	-0.643141	0.029	0.046	1	MuISp_vs_MuISn	FALSE
fast_myofiber_2	LAT	MuIS+ downregulated	0.283392	-0.643141	0.029	0.043	1	MuISp_vs_MuISn	FALSE
fast_myofiber_2	MAP3K7CL	MuIS+ upregulated	0.893923	0.642965	0.337	0.338	1	MuISp_vs_MuISn	FALSE
fast_myofiber_2	DUSP7	MuIS+ downregulated	0.00263084	-0.641569	0.22	0.309	1	MuISp_vs_MuISn	FALSE
fast_myofiber_2	IGBP1	MuIS+ downregulated	0.000509857	-0.639243	0.22	0.329	1	MuISp_vs_MuISn	FALSE
fast_myofiber_2	SFMBT1	MuIS+ downregulated	0.141104	-0.638668	0.04	0.064	1	MuISp_vs_MuISn	FALSE
fast_myofiber_2	UQCRC2	MuIS+ upregulated	0.000111251	0.636967	0.371	0.243	1	MuISp_vs_MuISn	FALSE
fast_myofiber_2	FAM193A	MuIS+ upregulated	0.000696358	0.636967	0.254	0.153	1	MuISp_vs_MuISn	FALSE
fast_myofiber_2	PSMC2	MuIS+ upregulated	0.000992025	0.636967	0.245	0.147	1	MuISp_vs_MuISn	FALSE
fast_myofiber_2	NTPCR	MuIS+ upregulated	0.00105268	0.636967	0.263	0.165	1	MuISp_vs_MuISn	FALSE
fast_myofiber_2	CDK5RAP2	MuIS+ upregulated	0.00177636	0.636967	0.254	0.162	1	MuISp_vs_MuISn	FALSE
fast_myofiber_2	PRR16	MuIS+ upregulated	0.00599742	0.636967	0.263	0.185	1	MuISp_vs_MuISn	FALSE
fast_myofiber_2	COLGALT1	MuIS+ upregulated	0.00867194	0.636967	0.24	0.168	1	MuISp_vs_MuISn	FALSE
fast_myofiber_2	KCNT1	MuIS+ upregulated	0.0109108	0.636967	0.191	0.124	1	MuISp_vs_MuISn	FALSE
fast_myofiber_2	RASSF8	MuIS+ upregulated	0.0128085	0.636967	0.187	0.121	1	MuISp_vs_MuISn	FALSE
fast_myofiber_2	ARHGAP35	MuIS+ upregulated	0.0169022	0.636967	0.16	0.101	1	MuISp_vs_MuISn	FALSE
fast_myofiber_2	RAP2C	MuIS+ upregulated	0.0205643	0.636967	0.144	0.09	1	MuISp_vs_MuISn	FALSE
fast_myofiber_2	PSMA3	MuIS+ upregulated	0.0218691	0.636967	0.126	0.075	1	MuISp_vs_MuISn	FALSE
fast_myofiber_2	XRN1	MuIS+ upregulated	0.0276235	0.636967	0.151	0.098	1	MuISp_vs_MuISn	FALSE
fast_myofiber_2	DHTKD1	MuIS+ upregulated	0.0276235	0.636967	0.151	0.098	1	MuISp_vs_MuISn	FALSE
fast_myofiber_2	CHPF	MuIS+ upregulated	0.0295553	0.636967	0.173	0.118	1	MuISp_vs_MuISn	FALSE
fast_myofiber_2	HMG20A	MuIS+ upregulated	0.0307382	0.636967	0.139	0.09	1	MuISp_vs_MuISn	FALSE
fast_myofiber_2	CEACAM19	MuIS+ upregulated	0.0337876	0.636967	0.142	0.092	1	MuISp_vs_MuISn	FALSE
fast_myofiber_2	COQ2	MuIS+ upregulated	0.0422967	0.636967	0.083	0.046	1	MuISp_vs_MuISn	FALSE
fast_myofiber_2	RNF19A	MuIS+ upregulated	0.0503093	0.636967	0.124	0.081	1	MuISp_vs_MuISn	FALSE
fast_myofiber_2	LONRF2	MuIS+ upregulated	0.0546868	0.636967	0.106	0.066	1	MuISp_vs_MuISn	FALSE
fast_myofiber_2	KIAA1147	MuIS+ upregulated	0.0601767	0.636967	0.101	0.064	1	MuISp_vs_MuISn	FALSE
fast_myofiber_2	TOR1AIP2	MuIS+ upregulated	0.0672318	0.636967	0.103	0.066	1	MuISp_vs_MuISn	FALSE
fast_myofiber_2	EAF1	MuIS+ upregulated	0.0677672	0.636967	0.079	0.046	1	MuISp_vs_MuISn	FALSE
fast_myofiber_2	USP40	MuIS+ upregulated	0.0728186	0.636967	0.092	0.058	1	MuISp_vs_MuISn	FALSE
fast_myofiber_2	RFX7	MuIS+ upregulated	0.0728186	0.636967	0.092	0.058	1	MuISp_vs_MuISn	FALSE
fast_myofiber_2	APMAP	MuIS+ upregulated	0.0728186	0.636967	0.092	0.058	1	MuISp_vs_MuISn	FALSE
fast_myofiber_2	ETS1	MuIS+ upregulated	0.0777245	0.636967	0.081	0.049	1	MuISp_vs_MuISn	FALSE
fast_myofiber_2	POLG2	MuIS+ upregulated	0.0880649	0.636967	0.083	0.052	1	MuISp_vs_MuISn	FALSE
fast_myofiber_2	FOXN2	MuIS+ upregulated	0.0898805	0.636967	0.09	0.058	1	MuISp_vs_MuISn	FALSE
fast_myofiber_2	ADAMTS9	MuIS+ upregulated	0.0968362	0.636967	0.079	0.049	1	MuISp_vs_MuISn	FALSE
fast_myofiber_2	SETMAR	MuIS+ upregulated	0.106481	0.636967	0.074	0.046	1	MuISp_vs_MuISn	FALSE
fast_myofiber_2	SRSF9	MuIS+ upregulated	0.106481	0.636967	0.074	0.046	1	MuISp_vs_MuISn	FALSE
fast_myofiber_2	CALM1	MuIS+ upregulated	0.109066	0.636967	0.081	0.052	1	MuISp_vs_MuISn	FALSE
fast_myofiber_2	CPSF2	MuIS+ upregulated	0.109066	0.636967	0.081	0.052	1	MuISp_vs_MuISn	FALSE
fast_myofiber_2	FABP4	MuIS+ upregulated	0.120165	0.636967	0.076	0.049	1	MuISp_vs_MuISn	FALSE
fast_myofiber_2	TOMM34	MuIS+ upregulated	0.120165	0.636967	0.076	0.049	1	MuISp_vs_MuISn	FALSE
fast_myofiber_2	VMA21	MuIS+ upregulated	0.13574	0.636967	0.092	0.064	1	MuISp_vs_MuISn	FALSE
fast_myofiber_2	PRPF38A	MuIS+ upregulated	0.141663	0.636967	0.061	0.038	1	MuISp_vs_MuISn	FALSE
fast_myofiber_2	UFL1	MuIS+ upregulated	0.141663	0.636967	0.061	0.038	1	MuISp_vs_MuISn	FALSE
fast_myofiber_2	KIF21A	MuIS+ upregulated	0.141663	0.636967	0.061	0.038	1	MuISp_vs_MuISn	FALSE
fast_myofiber_2	NAA25	MuIS+ upregulated	0.141663	0.636967	0.061	0.038	1	MuISp_vs_MuISn	FALSE
fast_myofiber_2	RNF25	MuIS+ upregulated	0.145978	0.636967	0.067	0.043	1	MuISp_vs_MuISn	FALSE
fast_myofiber_2	SF3A3	MuIS+ upregulated	0.148117	0.636967	0.074	0.049	1	MuISp_vs_MuISn	FALSE
fast_myofiber_2	CTPS1	MuIS+ upregulated	0.163601	0.636967	0.07	0.046	1	MuISp_vs_MuISn	FALSE
fast_myofiber_2	IFIT1	MuIS+ upregulated	0.163601	0.636967	0.07	0.046	1	MuISp_vs_MuISn	FALSE
fast_myofiber_2	COL4A5	MuIS+ upregulated	0.177648	0.636967	0.058	0.038	1	MuISp_vs_MuISn	FALSE
fast_myofiber_2	TAF5L	MuIS+ upregulated	0.279893	0.636967	0.029	0.017	1	MuISp_vs_MuISn	FALSE
fast_myofiber_2	CXCR4	MuIS+ upregulated	0.279893	0.636967	0.029	0.017	1	MuISp_vs_MuISn	FALSE
fast_myofiber_2	CAMK1	MuIS+ upregulated	0.279893	0.636967	0.029	0.017	1	MuISp_vs_MuISn	FALSE
fast_myofiber_2	HMGCS1	MuIS+ upregulated	0.279893	0.636967	0.029	0.017	1	MuISp_vs_MuISn	FALSE
fast_myofiber_2	RASA1	MuIS+ upregulated	0.279893	0.636967	0.029	0.017	1	MuISp_vs_MuISn	FALSE
fast_myofiber_2	ZNF322	MuIS+ upregulated	0.279893	0.636967	0.029	0.017	1	MuISp_vs_MuISn	FALSE
fast_myofiber_2	XK	MuIS+ upregulated	0.279893	0.636967	0.029	0.017	1	MuISp_vs_MuISn	FALSE
fast_myofiber_2	AP002495.2	MuIS+ upregulated	0.279893	0.636967	0.029	0.017	1	MuISp_vs_MuISn	FALSE
fast_myofiber_2	FRS2	MuIS+ upregulated	0.279893	0.636967	0.029	0.017	1	MuISp_vs_MuISn	FALSE
fast_myofiber_2	SCO1	MuIS+ upregulated	0.279893	0.636967	0.029	0.017	1	MuISp_vs_MuISn	FALSE
fast_myofiber_2	ZNF302	MuIS+ upregulated	0.279893	0.636967	0.029	0.017	1	MuISp_vs_MuISn	FALSE
fast_myofiber_2	ZNF565	MuIS+ upregulated	0.279893	0.636967	0.029	0.017	1	MuISp_vs_MuISn	FALSE
fast_myofiber_2	ZNF283	MuIS+ upregulated	0.279893	0.636967	0.029	0.017	1	MuISp_vs_MuISn	FALSE
fast_myofiber_2	TTC13	MuIS+ upregulated	0.366541	0.636967	0.027	0.017	1	MuISp_vs_MuISn	FALSE
fast_myofiber_2	RFT1	MuIS+ upregulated	0.366541	0.636967	0.027	0.017	1	MuISp_vs_MuISn	FALSE
fast_myofiber_2	NPRL2	MuIS+ upregulated	0.00452387	0.636967	0.198	0.121	1	MuISp_vs_MuISn	FALSE
fast_myofiber_2	DIP2A	MuIS+ upregulated	0.0068558	0.636967	0.187	0.116	1	MuISp_vs_MuISn	FALSE
fast_myofiber_2	LPP	MuIS+ upregulated	0.00739774	0.636967	0.196	0.124	1	MuISp_vs_MuISn	FALSE
fast_myofiber_2	MED14	MuIS+ upregulated	0.007681	0.636967	0.211	0.139	1	MuISp_vs_MuISn	FALSE
fast_myofiber_2	PLPP1	MuIS+ upregulated	0.012493	0.636967	0.173	0.11	1	MuISp_vs_MuISn	FALSE
fast_myofiber_2	BMI1	MuIS+ upregulated	0.0186901	0.636967	0.155	0.098	1	MuISp_vs_MuISn	FALSE
fast_myofiber_2	MLH1	MuIS+ upregulated	0.0217341	0.636967	0.173	0.116	1	MuISp_vs_MuISn	FALSE
fast_myofiber_2	CBX5	MuIS+ upregulated	0.0302054	0.636967	0.153	0.101	1	MuISp_vs_MuISn	FALSE
fast_myofiber_2	APOE	MuIS+ upregulated	0.0345412	0.636967	0.328	0.269	1	MuISp_vs_MuISn	FALSE
fast_myofiber_2	ZNF410	MuIS+ upregulated	0.0371892	0.636967	0.124	0.078	1	MuISp_vs_MuISn	FALSE
fast_myofiber_2	FMR1	MuIS+ upregulated	0.038899	0.636967	0.088	0.049	1	MuISp_vs_MuISn	FALSE
fast_myofiber_2	MFAP4	MuIS+ upregulated	0.041162	0.636967	0.146	0.098	1	MuISp_vs_MuISn	FALSE
fast_myofiber_2	SNRPF	MuIS+ upregulated	0.0565548	0.636967	0.119	0.078	1	MuISp_vs_MuISn	FALSE
fast_myofiber_2	LMBRD1	MuIS+ upregulated	0.0583327	0.636967	0.065	0.035	1	MuISp_vs_MuISn	FALSE
fast_myofiber_2	FASTKD5	MuIS+ upregulated	0.0588078	0.636967	0.094	0.058	1	MuISp_vs_MuISn	FALSE
fast_myofiber_2	PRX	MuIS+ upregulated	0.0589605	0.636967	0.171	0.124	1	MuISp_vs_MuISn	FALSE
fast_myofiber_2	RASD1	MuIS+ upregulated	0.0677115	0.636967	0.056	0.029	1	MuISp_vs_MuISn	FALSE
fast_myofiber_2	GAB2	MuIS+ upregulated	0.0708436	0.636967	0.085	0.052	1	MuISp_vs_MuISn	FALSE
fast_myofiber_2	NT5C3B	MuIS+ upregulated	0.0708436	0.636967	0.085	0.052	1	MuISp_vs_MuISn	FALSE
fast_myofiber_2	FBXO30	MuIS+ upregulated	0.0745654	0.636967	0.106	0.069	1	MuISp_vs_MuISn	FALSE
fast_myofiber_2	ZFYVE26	MuIS+ upregulated	0.0800838	0.636967	0.088	0.055	1	MuISp_vs_MuISn	FALSE
fast_myofiber_2	TM4SF1	MuIS+ upregulated	0.0866164	0.636967	0.054	0.029	1	MuISp_vs_MuISn	FALSE
fast_myofiber_2	C2orf74	MuIS+ upregulated	0.0884142	0.636967	0.065	0.038	1	MuISp_vs_MuISn	FALSE
fast_myofiber_2	DNMT1	MuIS+ upregulated	0.0990065	0.636967	0.085	0.055	1	MuISp_vs_MuISn	FALSE
fast_myofiber_2	GPRASP1	MuIS+ upregulated	0.114596	0.636967	0.052	0.029	1	MuISp_vs_MuISn	FALSE
fast_myofiber_2	TROVE2	MuIS+ upregulated	0.124667	0.636967	0.047	0.026	1	MuISp_vs_MuISn	FALSE
fast_myofiber_2	ZNF691	MuIS+ upregulated	0.128781	0.636967	0.065	0.04	1	MuISp_vs_MuISn	FALSE
fast_myofiber_2	LARS2	MuIS+ upregulated	0.128781	0.636967	0.065	0.04	1	MuISp_vs_MuISn	FALSE
fast_myofiber_2	DTX3L	MuIS+ upregulated	0.128781	0.636967	0.065	0.04	1	MuISp_vs_MuISn	FALSE
fast_myofiber_2	TAF1	MuIS+ upregulated	0.128781	0.636967	0.065	0.04	1	MuISp_vs_MuISn	FALSE
fast_myofiber_2	EFL1	MuIS+ upregulated	0.128781	0.636967	0.065	0.04	1	MuISp_vs_MuISn	FALSE
fast_myofiber_2	TMEM37	MuIS+ upregulated	0.135393	0.636967	0.043	0.023	1	MuISp_vs_MuISn	FALSE
fast_myofiber_2	IGSF11	MuIS+ upregulated	0.146695	0.636967	0.038	0.02	1	MuISp_vs_MuISn	FALSE
fast_myofiber_2	UBE2W	MuIS+ upregulated	0.155877	0.636967	0.056	0.035	1	MuISp_vs_MuISn	FALSE
fast_myofiber_2	HEY1	MuIS+ upregulated	0.155877	0.636967	0.056	0.035	1	MuISp_vs_MuISn	FALSE
fast_myofiber_2	ANKS1B	MuIS+ upregulated	0.160991	0.636967	0.063	0.04	1	MuISp_vs_MuISn	FALSE
fast_myofiber_2	GABBR1	MuIS+ upregulated	0.171581	0.636967	0.052	0.032	1	MuISp_vs_MuISn	FALSE
fast_myofiber_2	FAM49B	MuIS+ upregulated	0.171581	0.636967	0.052	0.032	1	MuISp_vs_MuISn	FALSE
fast_myofiber_2	SETX	MuIS+ upregulated	0.171581	0.636967	0.052	0.032	1	MuISp_vs_MuISn	FALSE
fast_myofiber_2	STAT5A	MuIS+ upregulated	0.171581	0.636967	0.052	0.032	1	MuISp_vs_MuISn	FALSE
fast_myofiber_2	NANS	MuIS+ upregulated	0.180517	0.636967	0.085	0.061	1	MuISp_vs_MuISn	FALSE
fast_myofiber_2	PCDHGC5	MuIS+ upregulated	0.181904	0.636967	0.011	0.003	1	MuISp_vs_MuISn	FALSE
fast_myofiber_2	TMEM56	MuIS+ upregulated	0.188957	0.636967	0.047	0.029	1	MuISp_vs_MuISn	FALSE
fast_myofiber_2	RSBN1	MuIS+ upregulated	0.188957	0.636967	0.047	0.029	1	MuISp_vs_MuISn	FALSE
fast_myofiber_2	LRRC3B	MuIS+ upregulated	0.188957	0.636967	0.047	0.029	1	MuISp_vs_MuISn	FALSE
fast_myofiber_2	NFYA	MuIS+ upregulated	0.188957	0.636967	0.047	0.029	1	MuISp_vs_MuISn	FALSE
fast_myofiber_2	MED30	MuIS+ upregulated	0.188957	0.636967	0.047	0.029	1	MuISp_vs_MuISn	FALSE
fast_myofiber_2	METTL25	MuIS+ upregulated	0.188957	0.636967	0.047	0.029	1	MuISp_vs_MuISn	FALSE
fast_myofiber_2	COG3	MuIS+ upregulated	0.188957	0.636967	0.047	0.029	1	MuISp_vs_MuISn	FALSE
fast_myofiber_2	RNF219	MuIS+ upregulated	0.193181	0.636967	0.016	0.006	1	MuISp_vs_MuISn	FALSE
fast_myofiber_2	CSGALNACT2	MuIS+ upregulated	0.199793	0.636967	0.061	0.04	1	MuISp_vs_MuISn	FALSE
fast_myofiber_2	IVNS1ABP	MuIS+ upregulated	0.208215	0.636967	0.043	0.026	1	MuISp_vs_MuISn	FALSE
fast_myofiber_2	ARHGAP27	MuIS+ upregulated	0.208215	0.636967	0.043	0.026	1	MuISp_vs_MuISn	FALSE
fast_myofiber_2	MKS1	MuIS+ upregulated	0.208215	0.636967	0.043	0.026	1	MuISp_vs_MuISn	FALSE
fast_myofiber_2	SLC39A11	MuIS+ upregulated	0.208215	0.636967	0.043	0.026	1	MuISp_vs_MuISn	FALSE
fast_myofiber_2	ZNF626	MuIS+ upregulated	0.208215	0.636967	0.043	0.026	1	MuISp_vs_MuISn	FALSE
fast_myofiber_2	ZNF548	MuIS+ upregulated	0.208215	0.636967	0.043	0.026	1	MuISp_vs_MuISn	FALSE
fast_myofiber_2	NDN	MuIS+ upregulated	0.216852	0.636967	0.049	0.032	1	MuISp_vs_MuISn	FALSE
fast_myofiber_2	CERS2	MuIS+ upregulated	0.229598	0.636967	0.038	0.023	1	MuISp_vs_MuISn	FALSE
fast_myofiber_2	ZC3H8	MuIS+ upregulated	0.229598	0.636967	0.038	0.023	1	MuISp_vs_MuISn	FALSE
fast_myofiber_2	CCDC71	MuIS+ upregulated	0.229598	0.636967	0.038	0.023	1	MuISp_vs_MuISn	FALSE
fast_myofiber_2	MAP1B	MuIS+ upregulated	0.229598	0.636967	0.038	0.023	1	MuISp_vs_MuISn	FALSE
fast_myofiber_2	IRF1	MuIS+ upregulated	0.229598	0.636967	0.038	0.023	1	MuISp_vs_MuISn	FALSE
fast_myofiber_2	SNX30	MuIS+ upregulated	0.229598	0.636967	0.038	0.023	1	MuISp_vs_MuISn	FALSE
fast_myofiber_2	PEX16	MuIS+ upregulated	0.229598	0.636967	0.038	0.023	1	MuISp_vs_MuISn	FALSE
fast_myofiber_2	FADS3	MuIS+ upregulated	0.229598	0.636967	0.038	0.023	1	MuISp_vs_MuISn	FALSE
fast_myofiber_2	MAP4K2	MuIS+ upregulated	0.229598	0.636967	0.038	0.023	1	MuISp_vs_MuISn	FALSE
fast_myofiber_2	MSANTD4	MuIS+ upregulated	0.229598	0.636967	0.038	0.023	1	MuISp_vs_MuISn	FALSE
fast_myofiber_2	CEP164	MuIS+ upregulated	0.229598	0.636967	0.038	0.023	1	MuISp_vs_MuISn	FALSE
fast_myofiber_2	ACE	MuIS+ upregulated	0.229598	0.636967	0.038	0.023	1	MuISp_vs_MuISn	FALSE
fast_myofiber_2	SWSAP1	MuIS+ upregulated	0.229598	0.636967	0.038	0.023	1	MuISp_vs_MuISn	FALSE
fast_myofiber_2	YJEFN3	MuIS+ upregulated	0.229598	0.636967	0.038	0.023	1	MuISp_vs_MuISn	FALSE
fast_myofiber_2	ZNRF3	MuIS+ upregulated	0.239918	0.636967	0.045	0.029	1	MuISp_vs_MuISn	FALSE
fast_myofiber_2	SH3YL1	MuIS+ upregulated	0.253384	0.636967	0.034	0.02	1	MuISp_vs_MuISn	FALSE
fast_myofiber_2	ARL6IP6	MuIS+ upregulated	0.253384	0.636967	0.034	0.02	1	MuISp_vs_MuISn	FALSE
fast_myofiber_2	SEMA3B	MuIS+ upregulated	0.253384	0.636967	0.034	0.02	1	MuISp_vs_MuISn	FALSE
fast_myofiber_2	PPM1M	MuIS+ upregulated	0.253384	0.636967	0.034	0.02	1	MuISp_vs_MuISn	FALSE
fast_myofiber_2	GMPS	MuIS+ upregulated	0.253384	0.636967	0.034	0.02	1	MuISp_vs_MuISn	FALSE
fast_myofiber_2	CNOT6	MuIS+ upregulated	0.253384	0.636967	0.034	0.02	1	MuISp_vs_MuISn	FALSE
fast_myofiber_2	MAP3K5	MuIS+ upregulated	0.253384	0.636967	0.034	0.02	1	MuISp_vs_MuISn	FALSE
fast_myofiber_2	GPER1	MuIS+ upregulated	0.253384	0.636967	0.034	0.02	1	MuISp_vs_MuISn	FALSE
fast_myofiber_2	CEP57	MuIS+ upregulated	0.253384	0.636967	0.034	0.02	1	MuISp_vs_MuISn	FALSE
fast_myofiber_2	MFSD5	MuIS+ upregulated	0.253384	0.636967	0.034	0.02	1	MuISp_vs_MuISn	FALSE
fast_myofiber_2	TUBGCP5	MuIS+ upregulated	0.253384	0.636967	0.034	0.02	1	MuISp_vs_MuISn	FALSE
fast_myofiber_2	BLOC1S6	MuIS+ upregulated	0.253384	0.636967	0.034	0.02	1	MuISp_vs_MuISn	FALSE
fast_myofiber_2	C15orf39	MuIS+ upregulated	0.253384	0.636967	0.034	0.02	1	MuISp_vs_MuISn	FALSE
fast_myofiber_2	MPV17L2	MuIS+ upregulated	0.253384	0.636967	0.034	0.02	1	MuISp_vs_MuISn	FALSE
fast_myofiber_2	CHADL	MuIS+ upregulated	0.253384	0.636967	0.034	0.02	1	MuISp_vs_MuISn	FALSE
fast_myofiber_2	EPHA2	MuIS+ upregulated	0.26586	0.636967	0.04	0.026	1	MuISp_vs_MuISn	FALSE
fast_myofiber_2	ARHGAP33	MuIS+ upregulated	0.26586	0.636967	0.04	0.026	1	MuISp_vs_MuISn	FALSE
fast_myofiber_2	ST3GAL6	MuIS+ upregulated	0.295144	0.636967	0.036	0.023	1	MuISp_vs_MuISn	FALSE
fast_myofiber_2	CCDC32	MuIS+ upregulated	0.295144	0.636967	0.036	0.023	1	MuISp_vs_MuISn	FALSE
fast_myofiber_2	RCC1	MuIS+ upregulated	0.309464	0.636967	0.025	0.014	1	MuISp_vs_MuISn	FALSE
fast_myofiber_2	CCDC17	MuIS+ upregulated	0.309464	0.636967	0.025	0.014	1	MuISp_vs_MuISn	FALSE
fast_myofiber_2	EVI5	MuIS+ upregulated	0.309464	0.636967	0.025	0.014	1	MuISp_vs_MuISn	FALSE
fast_myofiber_2	MTF2	MuIS+ upregulated	0.309464	0.636967	0.025	0.014	1	MuISp_vs_MuISn	FALSE
fast_myofiber_2	AFF3	MuIS+ upregulated	0.309464	0.636967	0.025	0.014	1	MuISp_vs_MuISn	FALSE
fast_myofiber_2	TTLL4	MuIS+ upregulated	0.309464	0.636967	0.025	0.014	1	MuISp_vs_MuISn	FALSE
fast_myofiber_2	MAGI1	MuIS+ upregulated	0.309464	0.636967	0.025	0.014	1	MuISp_vs_MuISn	FALSE
fast_myofiber_2	SLIT2	MuIS+ upregulated	0.309464	0.636967	0.025	0.014	1	MuISp_vs_MuISn	FALSE
fast_myofiber_2	RFC1	MuIS+ upregulated	0.309464	0.636967	0.025	0.014	1	MuISp_vs_MuISn	FALSE
fast_myofiber_2	CDK13	MuIS+ upregulated	0.309464	0.636967	0.025	0.014	1	MuISp_vs_MuISn	FALSE
fast_myofiber_2	ARMCX4	MuIS+ upregulated	0.309464	0.636967	0.025	0.014	1	MuISp_vs_MuISn	FALSE
fast_myofiber_2	IDNK	MuIS+ upregulated	0.309464	0.636967	0.025	0.014	1	MuISp_vs_MuISn	FALSE
fast_myofiber_2	FEN1	MuIS+ upregulated	0.309464	0.636967	0.025	0.014	1	MuISp_vs_MuISn	FALSE
fast_myofiber_2	TTC12	MuIS+ upregulated	0.309464	0.636967	0.025	0.014	1	MuISp_vs_MuISn	FALSE
fast_myofiber_2	INTS14	MuIS+ upregulated	0.309464	0.636967	0.025	0.014	1	MuISp_vs_MuISn	FALSE
fast_myofiber_2	CENPN	MuIS+ upregulated	0.309464	0.636967	0.025	0.014	1	MuISp_vs_MuISn	FALSE
fast_myofiber_2	ZNF469	MuIS+ upregulated	0.309464	0.636967	0.025	0.014	1	MuISp_vs_MuISn	FALSE
fast_myofiber_2	HOXB3	MuIS+ upregulated	0.309464	0.636967	0.025	0.014	1	MuISp_vs_MuISn	FALSE
fast_myofiber_2	NXPH3	MuIS+ upregulated	0.309464	0.636967	0.025	0.014	1	MuISp_vs_MuISn	FALSE
fast_myofiber_2	TUBD1	MuIS+ upregulated	0.309464	0.636967	0.025	0.014	1	MuISp_vs_MuISn	FALSE
fast_myofiber_2	COLEC12	MuIS+ upregulated	0.309464	0.636967	0.025	0.014	1	MuISp_vs_MuISn	FALSE
fast_myofiber_2	CEP192	MuIS+ upregulated	0.309464	0.636967	0.025	0.014	1	MuISp_vs_MuISn	FALSE
fast_myofiber_2	PREX1	MuIS+ upregulated	0.309464	0.636967	0.025	0.014	1	MuISp_vs_MuISn	FALSE
fast_myofiber_2	ZNF77	MuIS+ upregulated	0.309464	0.636967	0.025	0.014	1	MuISp_vs_MuISn	FALSE
fast_myofiber_2	ZNF83	MuIS+ upregulated	0.309464	0.636967	0.025	0.014	1	MuISp_vs_MuISn	FALSE
fast_myofiber_2	OCRL	MuIS+ upregulated	0.336088	0.636967	0.038	0.026	1	MuISp_vs_MuISn	FALSE
fast_myofiber_2	RNF207	MuIS+ upregulated	0.342401	0.636967	0.02	0.012	1	MuISp_vs_MuISn	FALSE
fast_myofiber_2	FBLIM1	MuIS+ upregulated	0.342401	0.636967	0.02	0.012	1	MuISp_vs_MuISn	FALSE
fast_myofiber_2	ZSWIM5	MuIS+ upregulated	0.342401	0.636967	0.02	0.012	1	MuISp_vs_MuISn	FALSE
fast_myofiber_2	GLMN	MuIS+ upregulated	0.342401	0.636967	0.02	0.012	1	MuISp_vs_MuISn	FALSE
fast_myofiber_2	CYS1	MuIS+ upregulated	0.342401	0.636967	0.02	0.012	1	MuISp_vs_MuISn	FALSE
fast_myofiber_2	PAPOLG	MuIS+ upregulated	0.342401	0.636967	0.02	0.012	1	MuISp_vs_MuISn	FALSE
fast_myofiber_2	STK17B	MuIS+ upregulated	0.342401	0.636967	0.02	0.012	1	MuISp_vs_MuISn	FALSE
fast_myofiber_2	GALNT15	MuIS+ upregulated	0.342401	0.636967	0.02	0.012	1	MuISp_vs_MuISn	FALSE
fast_myofiber_2	UMPS	MuIS+ upregulated	0.342401	0.636967	0.02	0.012	1	MuISp_vs_MuISn	FALSE
fast_myofiber_2	L3MBTL3	MuIS+ upregulated	0.342401	0.636967	0.02	0.012	1	MuISp_vs_MuISn	FALSE
fast_myofiber_2	RBM48	MuIS+ upregulated	0.342401	0.636967	0.02	0.012	1	MuISp_vs_MuISn	FALSE
fast_myofiber_2	NAPEPLD	MuIS+ upregulated	0.342401	0.636967	0.02	0.012	1	MuISp_vs_MuISn	FALSE
fast_myofiber_2	ISCA1	MuIS+ upregulated	0.342401	0.636967	0.02	0.012	1	MuISp_vs_MuISn	FALSE
fast_myofiber_2	LYVE1	MuIS+ upregulated	0.342401	0.636967	0.02	0.012	1	MuISp_vs_MuISn	FALSE
fast_myofiber_2	DGAT2	MuIS+ upregulated	0.342401	0.636967	0.02	0.012	1	MuISp_vs_MuISn	FALSE
fast_myofiber_2	FUOM	MuIS+ upregulated	0.342401	0.636967	0.02	0.012	1	MuISp_vs_MuISn	FALSE
fast_myofiber_2	CD4	MuIS+ upregulated	0.342401	0.636967	0.02	0.012	1	MuISp_vs_MuISn	FALSE
fast_myofiber_2	SENP1	MuIS+ upregulated	0.342401	0.636967	0.02	0.012	1	MuISp_vs_MuISn	FALSE
fast_myofiber_2	ARPC3	MuIS+ upregulated	0.342401	0.636967	0.02	0.012	1	MuISp_vs_MuISn	FALSE
fast_myofiber_2	FAM216A	MuIS+ upregulated	0.342401	0.636967	0.02	0.012	1	MuISp_vs_MuISn	FALSE
fast_myofiber_2	DHRS4	MuIS+ upregulated	0.342401	0.636967	0.02	0.012	1	MuISp_vs_MuISn	FALSE
fast_myofiber_2	ATP2A3	MuIS+ upregulated	0.342401	0.636967	0.02	0.012	1	MuISp_vs_MuISn	FALSE
fast_myofiber_2	ZGLP1	MuIS+ upregulated	0.342401	0.636967	0.02	0.012	1	MuISp_vs_MuISn	FALSE
fast_myofiber_2	PRF1	MuIS+ upregulated	0.34386	0.636967	0.02	0.012	1	MuISp_vs_MuISn	FALSE
fast_myofiber_2	NIPA1	MuIS+ upregulated	0.375323	0.636967	0.034	0.023	1	MuISp_vs_MuISn	FALSE
fast_myofiber_2	RCC2	MuIS+ upregulated	0.378731	0.636967	0.016	0.009	1	MuISp_vs_MuISn	FALSE
fast_myofiber_2	ZSCAN20	MuIS+ upregulated	0.378731	0.636967	0.016	0.009	1	MuISp_vs_MuISn	FALSE
fast_myofiber_2	CD1D	MuIS+ upregulated	0.378731	0.636967	0.016	0.009	1	MuISp_vs_MuISn	FALSE
fast_myofiber_2	EML4	MuIS+ upregulated	0.378731	0.636967	0.016	0.009	1	MuISp_vs_MuISn	FALSE
fast_myofiber_2	ZNF514	MuIS+ upregulated	0.378731	0.636967	0.016	0.009	1	MuISp_vs_MuISn	FALSE
fast_myofiber_2	ZAP70	MuIS+ upregulated	0.378731	0.636967	0.016	0.009	1	MuISp_vs_MuISn	FALSE
fast_myofiber_2	CDCA7	MuIS+ upregulated	0.378731	0.636967	0.016	0.009	1	MuISp_vs_MuISn	FALSE
fast_myofiber_2	GPR155	MuIS+ upregulated	0.378731	0.636967	0.016	0.009	1	MuISp_vs_MuISn	FALSE
fast_myofiber_2	NYAP2	MuIS+ upregulated	0.378731	0.636967	0.016	0.009	1	MuISp_vs_MuISn	FALSE
fast_myofiber_2	ZNF717	MuIS+ upregulated	0.378731	0.636967	0.016	0.009	1	MuISp_vs_MuISn	FALSE
fast_myofiber_2	B4GALT4	MuIS+ upregulated	0.378731	0.636967	0.016	0.009	1	MuISp_vs_MuISn	FALSE
fast_myofiber_2	TMEM184C	MuIS+ upregulated	0.378731	0.636967	0.016	0.009	1	MuISp_vs_MuISn	FALSE
fast_myofiber_2	SLC38A9	MuIS+ upregulated	0.378731	0.636967	0.016	0.009	1	MuISp_vs_MuISn	FALSE
fast_myofiber_2	RASGRF2	MuIS+ upregulated	0.378731	0.636967	0.016	0.009	1	MuISp_vs_MuISn	FALSE
fast_myofiber_2	PCYOX1L	MuIS+ upregulated	0.378731	0.636967	0.016	0.009	1	MuISp_vs_MuISn	FALSE
fast_myofiber_2	SOGA3	MuIS+ upregulated	0.378731	0.636967	0.016	0.009	1	MuISp_vs_MuISn	FALSE
fast_myofiber_2	PKD1L1	MuIS+ upregulated	0.378731	0.636967	0.016	0.009	1	MuISp_vs_MuISn	FALSE
fast_myofiber_2	TSPAN12	MuIS+ upregulated	0.378731	0.636967	0.016	0.009	1	MuISp_vs_MuISn	FALSE
fast_myofiber_2	ERI1	MuIS+ upregulated	0.378731	0.636967	0.016	0.009	1	MuISp_vs_MuISn	FALSE
fast_myofiber_2	PTGS1	MuIS+ upregulated	0.378731	0.636967	0.016	0.009	1	MuISp_vs_MuISn	FALSE
fast_myofiber_2	DOLPP1	MuIS+ upregulated	0.378731	0.636967	0.016	0.009	1	MuISp_vs_MuISn	FALSE
fast_myofiber_2	CDH23	MuIS+ upregulated	0.378731	0.636967	0.016	0.009	1	MuISp_vs_MuISn	FALSE
fast_myofiber_2	P3H3	MuIS+ upregulated	0.378731	0.636967	0.016	0.009	1	MuISp_vs_MuISn	FALSE
fast_myofiber_2	ADGRD1	MuIS+ upregulated	0.378731	0.636967	0.016	0.009	1	MuISp_vs_MuISn	FALSE
fast_myofiber_2	ZDHHC20	MuIS+ upregulated	0.378731	0.636967	0.016	0.009	1	MuISp_vs_MuISn	FALSE
fast_myofiber_2	PROSER1	MuIS+ upregulated	0.378731	0.636967	0.016	0.009	1	MuISp_vs_MuISn	FALSE
fast_myofiber_2	PELI2	MuIS+ upregulated	0.378731	0.636967	0.016	0.009	1	MuISp_vs_MuISn	FALSE
fast_myofiber_2	NRDE2	MuIS+ upregulated	0.378731	0.636967	0.016	0.009	1	MuISp_vs_MuISn	FALSE
fast_myofiber_2	USP3	MuIS+ upregulated	0.378731	0.636967	0.016	0.009	1	MuISp_vs_MuISn	FALSE
fast_myofiber_2	CMTR2	MuIS+ upregulated	0.378731	0.636967	0.016	0.009	1	MuISp_vs_MuISn	FALSE
fast_myofiber_2	FAM171A2	MuIS+ upregulated	0.378731	0.636967	0.016	0.009	1	MuISp_vs_MuISn	FALSE
fast_myofiber_2	SAMD14	MuIS+ upregulated	0.378731	0.636967	0.016	0.009	1	MuISp_vs_MuISn	FALSE
fast_myofiber_2	SEC23B	MuIS+ upregulated	0.378731	0.636967	0.016	0.009	1	MuISp_vs_MuISn	FALSE
fast_myofiber_2	ZNF780A	MuIS+ upregulated	0.378731	0.636967	0.016	0.009	1	MuISp_vs_MuISn	FALSE
fast_myofiber_2	C19orf18	MuIS+ upregulated	0.378731	0.636967	0.016	0.009	1	MuISp_vs_MuISn	FALSE
fast_myofiber_2	GABPA	MuIS+ upregulated	0.378731	0.636967	0.016	0.009	1	MuISp_vs_MuISn	FALSE
fast_myofiber_2	PELI1	MuIS+ upregulated	0.410739	0.636967	0.022	0.014	1	MuISp_vs_MuISn	FALSE
fast_myofiber_2	PSMB9	MuIS+ upregulated	0.410739	0.636967	0.022	0.014	1	MuISp_vs_MuISn	FALSE
fast_myofiber_2	MFSD4B	MuIS+ upregulated	0.410739	0.636967	0.022	0.014	1	MuISp_vs_MuISn	FALSE
fast_myofiber_2	C12orf66	MuIS+ upregulated	0.410739	0.636967	0.022	0.014	1	MuISp_vs_MuISn	FALSE
fast_myofiber_2	ROR1	MuIS+ upregulated	0.417227	0.636967	0.011	0.006	1	MuISp_vs_MuISn	FALSE
fast_myofiber_2	TNNI3K	MuIS+ upregulated	0.417227	0.636967	0.011	0.006	1	MuISp_vs_MuISn	FALSE
fast_myofiber_2	GPR161	MuIS+ upregulated	0.417227	0.636967	0.011	0.006	1	MuISp_vs_MuISn	FALSE
fast_myofiber_2	C1orf105	MuIS+ upregulated	0.417227	0.636967	0.011	0.006	1	MuISp_vs_MuISn	FALSE
fast_myofiber_2	DARS2	MuIS+ upregulated	0.417227	0.636967	0.011	0.006	1	MuISp_vs_MuISn	FALSE
fast_myofiber_2	CHML	MuIS+ upregulated	0.417227	0.636967	0.011	0.006	1	MuISp_vs_MuISn	FALSE
fast_myofiber_2	MITD1	MuIS+ upregulated	0.417227	0.636967	0.011	0.006	1	MuISp_vs_MuISn	FALSE
fast_myofiber_2	FIGN	MuIS+ upregulated	0.417227	0.636967	0.011	0.006	1	MuISp_vs_MuISn	FALSE
fast_myofiber_2	DCAF17	MuIS+ upregulated	0.417227	0.636967	0.011	0.006	1	MuISp_vs_MuISn	FALSE
fast_myofiber_2	HOXD9	MuIS+ upregulated	0.417227	0.636967	0.011	0.006	1	MuISp_vs_MuISn	FALSE
fast_myofiber_2	ZKSCAN7	MuIS+ upregulated	0.417227	0.636967	0.011	0.006	1	MuISp_vs_MuISn	FALSE
fast_myofiber_2	CSPG5	MuIS+ upregulated	0.417227	0.636967	0.011	0.006	1	MuISp_vs_MuISn	FALSE
fast_myofiber_2	LDB2	MuIS+ upregulated	0.417227	0.636967	0.011	0.006	1	MuISp_vs_MuISn	FALSE
fast_myofiber_2	PPAT	MuIS+ upregulated	0.417227	0.636967	0.011	0.006	1	MuISp_vs_MuISn	FALSE
fast_myofiber_2	THAP9	MuIS+ upregulated	0.417227	0.636967	0.011	0.006	1	MuISp_vs_MuISn	FALSE
fast_myofiber_2	SMARCAD1	MuIS+ upregulated	0.417227	0.636967	0.011	0.006	1	MuISp_vs_MuISn	FALSE
fast_myofiber_2	BBS7	MuIS+ upregulated	0.417227	0.636967	0.011	0.006	1	MuISp_vs_MuISn	FALSE
fast_myofiber_2	SPCS3	MuIS+ upregulated	0.417227	0.636967	0.011	0.006	1	MuISp_vs_MuISn	FALSE
fast_myofiber_2	CDKL3	MuIS+ upregulated	0.417227	0.636967	0.011	0.006	1	MuISp_vs_MuISn	FALSE
fast_myofiber_2	PCDHB2	MuIS+ upregulated	0.417227	0.636967	0.011	0.006	1	MuISp_vs_MuISn	FALSE
fast_myofiber_2	FGF18	MuIS+ upregulated	0.417227	0.636967	0.011	0.006	1	MuISp_vs_MuISn	FALSE
fast_myofiber_2	GPLD1	MuIS+ upregulated	0.417227	0.636967	0.011	0.006	1	MuISp_vs_MuISn	FALSE
fast_myofiber_2	AIF1	MuIS+ upregulated	0.417227	0.636967	0.011	0.006	1	MuISp_vs_MuISn	FALSE
fast_myofiber_2	LY6G5C	MuIS+ upregulated	0.417227	0.636967	0.011	0.006	1	MuISp_vs_MuISn	FALSE
fast_myofiber_2	ENPP5	MuIS+ upregulated	0.417227	0.636967	0.011	0.006	1	MuISp_vs_MuISn	FALSE
fast_myofiber_2	C6orf141	MuIS+ upregulated	0.417227	0.636967	0.011	0.006	1	MuISp_vs_MuISn	FALSE
fast_myofiber_2	CDK19	MuIS+ upregulated	0.417227	0.636967	0.011	0.006	1	MuISp_vs_MuISn	FALSE
fast_myofiber_2	CCDC126	MuIS+ upregulated	0.417227	0.636967	0.011	0.006	1	MuISp_vs_MuISn	FALSE
fast_myofiber_2	SCRN1	MuIS+ upregulated	0.417227	0.636967	0.011	0.006	1	MuISp_vs_MuISn	FALSE
fast_myofiber_2	ADAM22	MuIS+ upregulated	0.417227	0.636967	0.011	0.006	1	MuISp_vs_MuISn	FALSE
fast_myofiber_2	PDIA4	MuIS+ upregulated	0.417227	0.636967	0.011	0.006	1	MuISp_vs_MuISn	FALSE
fast_myofiber_2	RTL5	MuIS+ upregulated	0.417227	0.636967	0.011	0.006	1	MuISp_vs_MuISn	FALSE
fast_myofiber_2	SEPT6	MuIS+ upregulated	0.417227	0.636967	0.011	0.006	1	MuISp_vs_MuISn	FALSE
fast_myofiber_2	LRRC24	MuIS+ upregulated	0.417227	0.636967	0.011	0.006	1	MuISp_vs_MuISn	FALSE
fast_myofiber_2	DMRTA1	MuIS+ upregulated	0.417227	0.636967	0.011	0.006	1	MuISp_vs_MuISn	FALSE
fast_myofiber_2	FGD3	MuIS+ upregulated	0.417227	0.636967	0.011	0.006	1	MuISp_vs_MuISn	FALSE
fast_myofiber_2	CAMK1D	MuIS+ upregulated	0.417227	0.636967	0.011	0.006	1	MuISp_vs_MuISn	FALSE
fast_myofiber_2	TRDMT1	MuIS+ upregulated	0.417227	0.636967	0.011	0.006	1	MuISp_vs_MuISn	FALSE
fast_myofiber_2	TMEM254	MuIS+ upregulated	0.417227	0.636967	0.011	0.006	1	MuISp_vs_MuISn	FALSE
fast_myofiber_2	IFIT3	MuIS+ upregulated	0.417227	0.636967	0.011	0.006	1	MuISp_vs_MuISn	FALSE
fast_myofiber_2	HTR7	MuIS+ upregulated	0.417227	0.636967	0.011	0.006	1	MuISp_vs_MuISn	FALSE
fast_myofiber_2	BBIP1	MuIS+ upregulated	0.417227	0.636967	0.011	0.006	1	MuISp_vs_MuISn	FALSE
fast_myofiber_2	PTPRE	MuIS+ upregulated	0.417227	0.636967	0.011	0.006	1	MuISp_vs_MuISn	FALSE
fast_myofiber_2	VDR	MuIS+ upregulated	0.417227	0.636967	0.011	0.006	1	MuISp_vs_MuISn	FALSE
fast_myofiber_2	FAM186B	MuIS+ upregulated	0.417227	0.636967	0.011	0.006	1	MuISp_vs_MuISn	FALSE
fast_myofiber_2	HOXC11	MuIS+ upregulated	0.417227	0.636967	0.011	0.006	1	MuISp_vs_MuISn	FALSE
fast_myofiber_2	RDH16	MuIS+ upregulated	0.417227	0.636967	0.011	0.006	1	MuISp_vs_MuISn	FALSE
fast_myofiber_2	PAN3	MuIS+ upregulated	0.417227	0.636967	0.011	0.006	1	MuISp_vs_MuISn	FALSE
fast_myofiber_2	PIBF1	MuIS+ upregulated	0.417227	0.636967	0.011	0.006	1	MuISp_vs_MuISn	FALSE
fast_myofiber_2	REC8	MuIS+ upregulated	0.417227	0.636967	0.011	0.006	1	MuISp_vs_MuISn	FALSE
fast_myofiber_2	TMEM30B	MuIS+ upregulated	0.417227	0.636967	0.011	0.006	1	MuISp_vs_MuISn	FALSE
fast_myofiber_2	ELL3	MuIS+ upregulated	0.417227	0.636967	0.011	0.006	1	MuISp_vs_MuISn	FALSE
fast_myofiber_2	FGF7	MuIS+ upregulated	0.417227	0.636967	0.011	0.006	1	MuISp_vs_MuISn	FALSE
fast_myofiber_2	DNAAF4	MuIS+ upregulated	0.417227	0.636967	0.011	0.006	1	MuISp_vs_MuISn	FALSE
fast_myofiber_2	SLC28A1	MuIS+ upregulated	0.417227	0.636967	0.011	0.006	1	MuISp_vs_MuISn	FALSE
fast_myofiber_2	PLK1	MuIS+ upregulated	0.417227	0.636967	0.011	0.006	1	MuISp_vs_MuISn	FALSE
fast_myofiber_2	CTC1	MuIS+ upregulated	0.417227	0.636967	0.011	0.006	1	MuISp_vs_MuISn	FALSE
fast_myofiber_2	NGFR	MuIS+ upregulated	0.417227	0.636967	0.011	0.006	1	MuISp_vs_MuISn	FALSE
fast_myofiber_2	CDK3	MuIS+ upregulated	0.417227	0.636967	0.011	0.006	1	MuISp_vs_MuISn	FALSE
fast_myofiber_2	ST6GALNAC2	MuIS+ upregulated	0.417227	0.636967	0.011	0.006	1	MuISp_vs_MuISn	FALSE
fast_myofiber_2	TGIF2	MuIS+ upregulated	0.417227	0.636967	0.011	0.006	1	MuISp_vs_MuISn	FALSE
fast_myofiber_2	ANKRD24	MuIS+ upregulated	0.417227	0.636967	0.011	0.006	1	MuISp_vs_MuISn	FALSE
fast_myofiber_2	RASL10A	MuIS+ upregulated	0.417227	0.636967	0.011	0.006	1	MuISp_vs_MuISn	FALSE
fast_myofiber_2	MTMR2	MuIS+ upregulated	0.462836	0.636967	0.018	0.012	1	MuISp_vs_MuISn	FALSE
fast_myofiber_2	TNFAIP8L3	MuIS+ upregulated	0.462836	0.636967	0.018	0.012	1	MuISp_vs_MuISn	FALSE
fast_myofiber_2	CDC14A	MuIS+ upregulated	0.525826	0.636967	0.013	0.009	1	MuISp_vs_MuISn	FALSE
fast_myofiber_2	MYO1F	MuIS+ upregulated	0.525826	0.636967	0.013	0.009	1	MuISp_vs_MuISn	FALSE
fast_myofiber_2	CENPX	MuIS+ downregulated	0.151455	-0.634335	0.063	0.09	1	MuISp_vs_MuISn	FALSE
fast_myofiber_2	TP53INP2	MuIS+ downregulated	0.00436552	-0.633995	0.249	0.329	1	MuISp_vs_MuISn	FALSE
fast_myofiber_2	CRIP2	MuIS+ upregulated	0.00586111	0.63123	0.373	0.286	1	MuISp_vs_MuISn	FALSE
fast_myofiber_2	ALDH3A2	MuIS+ upregulated	8.46674e-05	0.631138	0.425	0.289	1	MuISp_vs_MuISn	FALSE
fast_myofiber_2	CHAD	MuIS+ upregulated	0.000119349	0.629946	0.348	0.223	1	MuISp_vs_MuISn	FALSE
fast_myofiber_2	ANAPC2	MuIS+ upregulated	0.000251045	0.629946	0.38	0.263	1	MuISp_vs_MuISn	FALSE
fast_myofiber_2	CELF2	MuIS+ upregulated	0.000269091	0.628929	0.36	0.243	1	MuISp_vs_MuISn	FALSE
fast_myofiber_2	TSFM	MuIS+ upregulated	0.00315299	0.627317	0.299	0.211	1	MuISp_vs_MuISn	FALSE
fast_myofiber_2	PSMC4	MuIS+ upregulated	0.00167382	0.626319	0.279	0.185	1	MuISp_vs_MuISn	FALSE
fast_myofiber_2	TMED7	MuIS+ downregulated	0.0503605	-0.626068	0.063	0.101	1	MuISp_vs_MuISn	FALSE
fast_myofiber_2	ZNF621	MuIS+ downregulated	0.139374	-0.626068	0.043	0.066	1	MuISp_vs_MuISn	FALSE
fast_myofiber_2	MYO1E	MuIS+ downregulated	0.139374	-0.626068	0.043	0.066	1	MuISp_vs_MuISn	FALSE
fast_myofiber_2	DCUN1D3	MuIS+ downregulated	0.186506	-0.626068	0.043	0.064	1	MuISp_vs_MuISn	FALSE
fast_myofiber_2	ACADL	MuIS+ downregulated	0.204321	-0.626068	0.031	0.049	1	MuISp_vs_MuISn	FALSE
fast_myofiber_2	UBXN7	MuIS+ downregulated	0.204321	-0.626068	0.031	0.049	1	MuISp_vs_MuISn	FALSE
fast_myofiber_2	C12orf43	MuIS+ downregulated	0.204321	-0.626068	0.031	0.049	1	MuISp_vs_MuISn	FALSE
fast_myofiber_2	CX3CL1	MuIS+ downregulated	0.283852	-0.626068	0.029	0.043	1	MuISp_vs_MuISn	FALSE
fast_myofiber_2	CUL9	MuIS+ downregulated	0.304529	-0.626068	0.02	0.032	1	MuISp_vs_MuISn	FALSE
fast_myofiber_2	FAM229B	MuIS+ downregulated	0.304529	-0.626068	0.02	0.032	1	MuISp_vs_MuISn	FALSE
fast_myofiber_2	TRIT1	MuIS+ downregulated	0.426682	-0.626068	0.02	0.029	1	MuISp_vs_MuISn	FALSE
fast_myofiber_2	LIN9	MuIS+ downregulated	0.473241	-0.626068	0.009	0.014	1	MuISp_vs_MuISn	FALSE
fast_myofiber_2	C1orf131	MuIS+ downregulated	0.473241	-0.626068	0.009	0.014	1	MuISp_vs_MuISn	FALSE
fast_myofiber_2	GEN1	MuIS+ downregulated	0.473241	-0.626068	0.009	0.014	1	MuISp_vs_MuISn	FALSE
fast_myofiber_2	ABHD1	MuIS+ downregulated	0.473241	-0.626068	0.009	0.014	1	MuISp_vs_MuISn	FALSE
fast_myofiber_2	PPP1R1C	MuIS+ downregulated	0.473241	-0.626068	0.009	0.014	1	MuISp_vs_MuISn	FALSE
fast_myofiber_2	CD47	MuIS+ downregulated	0.473241	-0.626068	0.009	0.014	1	MuISp_vs_MuISn	FALSE
fast_myofiber_2	ALG1L	MuIS+ downregulated	0.473241	-0.626068	0.009	0.014	1	MuISp_vs_MuISn	FALSE
fast_myofiber_2	ANTXR2	MuIS+ downregulated	0.473241	-0.626068	0.009	0.014	1	MuISp_vs_MuISn	FALSE
fast_myofiber_2	TENM3	MuIS+ downregulated	0.473241	-0.626068	0.009	0.014	1	MuISp_vs_MuISn	FALSE
fast_myofiber_2	CYP4V2	MuIS+ downregulated	0.473241	-0.626068	0.009	0.014	1	MuISp_vs_MuISn	FALSE
fast_myofiber_2	LSM11	MuIS+ downregulated	0.473241	-0.626068	0.009	0.014	1	MuISp_vs_MuISn	FALSE
fast_myofiber_2	HACE1	MuIS+ downregulated	0.473241	-0.626068	0.009	0.014	1	MuISp_vs_MuISn	FALSE
fast_myofiber_2	FABP7	MuIS+ downregulated	0.473241	-0.626068	0.009	0.014	1	MuISp_vs_MuISn	FALSE
fast_myofiber_2	INHBA	MuIS+ downregulated	0.473241	-0.626068	0.009	0.014	1	MuISp_vs_MuISn	FALSE
fast_myofiber_2	ORAI2	MuIS+ downregulated	0.473241	-0.626068	0.009	0.014	1	MuISp_vs_MuISn	FALSE
fast_myofiber_2	EN2	MuIS+ downregulated	0.473241	-0.626068	0.009	0.014	1	MuISp_vs_MuISn	FALSE
fast_myofiber_2	ZNF596	MuIS+ downregulated	0.473241	-0.626068	0.009	0.014	1	MuISp_vs_MuISn	FALSE
fast_myofiber_2	TATDN1	MuIS+ downregulated	0.473241	-0.626068	0.009	0.014	1	MuISp_vs_MuISn	FALSE
fast_myofiber_2	SPIN1	MuIS+ downregulated	0.473241	-0.626068	0.009	0.014	1	MuISp_vs_MuISn	FALSE
fast_myofiber_2	SPACA9	MuIS+ downregulated	0.473241	-0.626068	0.009	0.014	1	MuISp_vs_MuISn	FALSE
fast_myofiber_2	IMMP1L	MuIS+ downregulated	0.473241	-0.626068	0.009	0.014	1	MuISp_vs_MuISn	FALSE
fast_myofiber_2	AMHR2	MuIS+ downregulated	0.473241	-0.626068	0.009	0.014	1	MuISp_vs_MuISn	FALSE
fast_myofiber_2	RHOF	MuIS+ downregulated	0.473241	-0.626068	0.009	0.014	1	MuISp_vs_MuISn	FALSE
fast_myofiber_2	COG6	MuIS+ downregulated	0.473241	-0.626068	0.009	0.014	1	MuISp_vs_MuISn	FALSE
fast_myofiber_2	NRN1L	MuIS+ downregulated	0.473241	-0.626068	0.009	0.014	1	MuISp_vs_MuISn	FALSE
fast_myofiber_2	REM1	MuIS+ downregulated	0.473241	-0.626068	0.009	0.014	1	MuISp_vs_MuISn	FALSE
fast_myofiber_2	FOXS1	MuIS+ downregulated	0.473241	-0.626068	0.009	0.014	1	MuISp_vs_MuISn	FALSE
fast_myofiber_2	LPIN3	MuIS+ downregulated	0.473241	-0.626068	0.009	0.014	1	MuISp_vs_MuISn	FALSE
fast_myofiber_2	CERS4	MuIS+ downregulated	0.473241	-0.626068	0.009	0.014	1	MuISp_vs_MuISn	FALSE
fast_myofiber_2	ZNF627	MuIS+ downregulated	0.473241	-0.626068	0.009	0.014	1	MuISp_vs_MuISn	FALSE
fast_myofiber_2	PODNL1	MuIS+ downregulated	0.473241	-0.626068	0.009	0.014	1	MuISp_vs_MuISn	FALSE
fast_myofiber_2	USHBP1	MuIS+ downregulated	0.473241	-0.626068	0.009	0.014	1	MuISp_vs_MuISn	FALSE
fast_myofiber_2	LRRC25	MuIS+ downregulated	0.473241	-0.626068	0.009	0.014	1	MuISp_vs_MuISn	FALSE
fast_myofiber_2	PCDHB13	MuIS+ downregulated	0.718017	-0.626068	0.009	0.012	1	MuISp_vs_MuISn	FALSE
fast_myofiber_2	SERPINE1	MuIS+ downregulated	0.768198	-0.626068	0.02	0.023	1	MuISp_vs_MuISn	FALSE
fast_myofiber_2	JUNB	MuIS+ downregulated	0.999478	-0.624079	0.22	0.217	1	MuISp_vs_MuISn	FALSE
fast_myofiber_2	SF1	MuIS+ upregulated	0.00436849	0.623292	0.225	0.145	1	MuISp_vs_MuISn	FALSE
fast_myofiber_2	TNRC6A	MuIS+ upregulated	0.0065856	0.623292	0.22	0.145	1	MuISp_vs_MuISn	FALSE
fast_myofiber_2	SMYD2	MuIS+ upregulated	0.000218066	0.622467	0.38	0.26	1	MuISp_vs_MuISn	FALSE
fast_myofiber_2	WSB1	MuIS+ upregulated	0.000257306	0.62186	0.369	0.249	1	MuISp_vs_MuISn	FALSE
fast_myofiber_2	TMEM141	MuIS+ upregulated	0.0112174	0.620847	0.191	0.124	1	MuISp_vs_MuISn	FALSE
fast_myofiber_2	TIMMDC1	MuIS+ upregulated	0.00059404	0.620665	0.342	0.234	1	MuISp_vs_MuISn	FALSE
fast_myofiber_2	OSER1	MuIS+ upregulated	0.0108191	0.620479	0.184	0.118	1	MuISp_vs_MuISn	FALSE
fast_myofiber_2	CD55	MuIS+ upregulated	0.0217232	0.620479	0.18	0.121	1	MuISp_vs_MuISn	FALSE
fast_myofiber_2	STX5	MuIS+ upregulated	0.024138	0.619689	0.175	0.118	1	MuISp_vs_MuISn	FALSE
fast_myofiber_2	DCAF15	MuIS+ upregulated	0.0153259	0.619265	0.178	0.116	1	MuISp_vs_MuISn	FALSE
fast_myofiber_2	TNKS	MuIS+ upregulated	0.0320488	0.619265	0.169	0.116	1	MuISp_vs_MuISn	FALSE
fast_myofiber_2	VDAC1	MuIS+ upregulated	0.000400746	0.619045	0.312	0.199	1	MuISp_vs_MuISn	FALSE
fast_myofiber_2	C1orf127	MuIS+ downregulated	0.084986	-0.61829	0.067	0.101	1	MuISp_vs_MuISn	FALSE
fast_myofiber_2	DEPP1	MuIS+ upregulated	0.000701314	0.618108	0.297	0.191	1	MuISp_vs_MuISn	FALSE
fast_myofiber_2	ASB14	MuIS+ upregulated	0.0364878	0.617858	0.157	0.107	1	MuISp_vs_MuISn	FALSE
fast_myofiber_2	TUBGCP6	MuIS+ upregulated	0.00108739	0.617601	0.303	0.202	1	MuISp_vs_MuISn	FALSE
fast_myofiber_2	DNAJC30	MuIS+ upregulated	0.0279331	0.617338	0.157	0.104	1	MuISp_vs_MuISn	FALSE
fast_myofiber_2	CCDC85C	MuIS+ downregulated	0.0255482	-0.61679	0.108	0.162	1	MuISp_vs_MuISn	FALSE
fast_myofiber_2	TPR	MuIS+ upregulated	0.0378123	0.616208	0.144	0.095	1	MuISp_vs_MuISn	FALSE
fast_myofiber_2	SNAP47	MuIS+ upregulated	0.00202139	0.615272	0.272	0.179	1	MuISp_vs_MuISn	FALSE
fast_myofiber_2	JADE1	MuIS+ upregulated	0.0257487	0.61494	0.142	0.09	1	MuISp_vs_MuISn	FALSE
fast_myofiber_2	ZSCAN30	MuIS+ upregulated	0.0346933	0.61494	0.135	0.087	1	MuISp_vs_MuISn	FALSE
fast_myofiber_2	C14orf93	MuIS+ downregulated	0.103122	-0.614572	0.043	0.069	1	MuISp_vs_MuISn	FALSE
fast_myofiber_2	ZNF554	MuIS+ downregulated	0.31031	-0.614572	0.045	0.061	1	MuISp_vs_MuISn	FALSE
fast_myofiber_2	NES	MuIS+ upregulated	0.0134417	0.614247	0.672	0.584	1	MuISp_vs_MuISn	FALSE
fast_myofiber_2	UBE2J2	MuIS+ upregulated	0.0313638	0.614247	0.139	0.09	1	MuISp_vs_MuISn	FALSE
fast_myofiber_2	SLC4A1AP	MuIS+ upregulated	0.0313638	0.614247	0.139	0.09	1	MuISp_vs_MuISn	FALSE
fast_myofiber_2	TMTC1	MuIS+ upregulated	0.0068537	0.613883	0.254	0.176	1	MuISp_vs_MuISn	FALSE
fast_myofiber_2	NGDN	MuIS+ upregulated	0.0464861	0.613508	0.128	0.084	1	MuISp_vs_MuISn	FALSE
fast_myofiber_2	CDNF	MuIS+ upregulated	0.0266409	0.612719	0.124	0.075	1	MuISp_vs_MuISn	FALSE
fast_myofiber_2	HUS1	MuIS+ upregulated	0.0563226	0.612719	0.126	0.084	1	MuISp_vs_MuISn	FALSE
fast_myofiber_2	ULK3	MuIS+ upregulated	0.067969	0.612719	0.124	0.084	1	MuISp_vs_MuISn	FALSE
fast_myofiber_2	LPL	MuIS+ downregulated	0.0640637	-0.612393	0.108	0.15	1	MuISp_vs_MuISn	FALSE
fast_myofiber_2	HBEGF	MuIS+ downregulated	0.136954	-0.612393	0.092	0.124	1	MuISp_vs_MuISn	FALSE
fast_myofiber_2	MCRIP2	MuIS+ downregulated	0.00425728	-0.612061	0.142	0.22	1	MuISp_vs_MuISn	FALSE
fast_myofiber_2	HIGD1A	MuIS+ upregulated	0.0464518	0.611876	0.121	0.078	1	MuISp_vs_MuISn	FALSE
fast_myofiber_2	ZNF609	MuIS+ upregulated	0.0512726	0.611876	0.124	0.081	1	MuISp_vs_MuISn	FALSE
fast_myofiber_2	KDM7A	MuIS+ upregulated	0.0621723	0.611876	0.121	0.081	1	MuISp_vs_MuISn	FALSE
fast_myofiber_2	CDK2AP1	MuIS+ upregulated	0.0077985	0.611432	0.234	0.159	1	MuISp_vs_MuISn	FALSE
fast_myofiber_2	KLHDC2	MuIS+ upregulated	0.00122679	0.61128	0.319	0.22	1	MuISp_vs_MuISn	FALSE
fast_myofiber_2	GIT2	MuIS+ upregulated	0.0216003	0.610971	0.119	0.069	1	MuISp_vs_MuISn	FALSE
fast_myofiber_2	SLC31A2	MuIS+ downregulated	0.201698	-0.610961	0.034	0.052	1	MuISp_vs_MuISn	FALSE
fast_myofiber_2	ZNF689	MuIS+ downregulated	0.201698	-0.610961	0.034	0.052	1	MuISp_vs_MuISn	FALSE
fast_myofiber_2	ZBTB48	MuIS+ downregulated	0.272202	-0.610961	0.034	0.049	1	MuISp_vs_MuISn	FALSE
fast_myofiber_2	ARFGEF1	MuIS+ downregulated	0.272202	-0.610961	0.034	0.049	1	MuISp_vs_MuISn	FALSE
fast_myofiber_2	PRDM10	MuIS+ downregulated	0.370928	-0.610961	0.031	0.043	1	MuISp_vs_MuISn	FALSE
fast_myofiber_2	FBLN1	MuIS+ upregulated	0.052374	0.610494	0.202	0.153	1	MuISp_vs_MuISn	FALSE
fast_myofiber_2	ENG	MuIS+ upregulated	0.0014213	0.610332	0.299	0.199	1	MuISp_vs_MuISn	FALSE
fast_myofiber_2	METAP2	MuIS+ upregulated	0.00613064	0.61	0.218	0.142	1	MuISp_vs_MuISn	FALSE
fast_myofiber_2	SUPT16H	MuIS+ upregulated	0.0268092	0.61	0.117	0.069	1	MuISp_vs_MuISn	FALSE
fast_myofiber_2	GRK6	MuIS+ upregulated	0.0687627	0.61	0.11	0.072	1	MuISp_vs_MuISn	FALSE
fast_myofiber_2	PPME1	MuIS+ upregulated	0.0687627	0.61	0.11	0.072	1	MuISp_vs_MuISn	FALSE
fast_myofiber_2	SYNE1	MuIS+ upregulated	0.091467	0.61	0.11	0.075	1	MuISp_vs_MuISn	FALSE
fast_myofiber_2	C16orf72	MuIS+ upregulated	0.000849349	0.609486	0.366	0.26	1	MuISp_vs_MuISn	FALSE
fast_myofiber_2	FAM189B	MuIS+ downregulated	0.0379302	-0.609194	0.094	0.142	1	MuISp_vs_MuISn	FALSE
fast_myofiber_2	TMEM185B	MuIS+ upregulated	0.00884363	0.608952	0.213	0.142	1	MuISp_vs_MuISn	FALSE
fast_myofiber_2	CLUAP1	MuIS+ upregulated	0.0365298	0.608952	0.11	0.066	1	MuISp_vs_MuISn	FALSE
fast_myofiber_2	AGPAT5	MuIS+ upregulated	0.0506299	0.608952	0.11	0.069	1	MuISp_vs_MuISn	FALSE
fast_myofiber_2	CLIC4	MuIS+ upregulated	0.0557685	0.608952	0.106	0.066	1	MuISp_vs_MuISn	FALSE
fast_myofiber_2	TARBP2	MuIS+ downregulated	0.0929114	-0.608146	0.058	0.09	1	MuISp_vs_MuISn	FALSE
fast_myofiber_2	B4GALT1	MuIS+ upregulated	0.00678316	0.60782	0.213	0.139	1	MuISp_vs_MuISn	FALSE
fast_myofiber_2	TTC1	MuIS+ upregulated	0.0106007	0.60782	0.211	0.142	1	MuISp_vs_MuISn	FALSE
fast_myofiber_2	HARS2	MuIS+ upregulated	0.0620485	0.60782	0.108	0.069	1	MuISp_vs_MuISn	FALSE
fast_myofiber_2	INO80E	MuIS+ upregulated	0.000772792	0.607422	0.301	0.197	1	MuISp_vs_MuISn	FALSE
fast_myofiber_2	ENO1	MuIS+ upregulated	0.013238	0.607422	0.274	0.205	1	MuISp_vs_MuISn	FALSE
fast_myofiber_2	RBM14	MuIS+ upregulated	0.000189399	0.607013	0.301	0.182	1	MuISp_vs_MuISn	FALSE
fast_myofiber_2	C2orf49	MuIS+ upregulated	0.00712935	0.606593	0.2	0.127	1	MuISp_vs_MuISn	FALSE
fast_myofiber_2	ATG14	MuIS+ upregulated	0.0157535	0.606593	0.2	0.136	1	MuISp_vs_MuISn	FALSE
fast_myofiber_2	CD248	MuIS+ upregulated	0.0185984	0.606593	0.182	0.121	1	MuISp_vs_MuISn	FALSE
fast_myofiber_2	LARP7	MuIS+ upregulated	0.0683263	0.606593	0.103	0.066	1	MuISp_vs_MuISn	FALSE
fast_myofiber_2	DROSHA	MuIS+ upregulated	0.0835435	0.606593	0.101	0.066	1	MuISp_vs_MuISn	FALSE
fast_myofiber_2	RAB15	MuIS+ upregulated	0.35927	0.606593	0.083	0.066	1	MuISp_vs_MuISn	FALSE
fast_myofiber_2	ANK2	MuIS+ upregulated	0.0022901	0.60594	0.339	0.249	1	MuISp_vs_MuISn	FALSE
fast_myofiber_2	SERTAD2	MuIS+ upregulated	0.0185886	0.60594	0.189	0.127	1	MuISp_vs_MuISn	FALSE
fast_myofiber_2	LRP1	MuIS+ upregulated	0.000467807	0.605806	0.387	0.275	1	MuISp_vs_MuISn	FALSE
fast_myofiber_2	FLNA	MuIS+ upregulated	0.0211801	0.605258	0.184	0.124	1	MuISp_vs_MuISn	FALSE
fast_myofiber_2	HAT1	MuIS+ upregulated	0.0752275	0.605258	0.099	0.064	1	MuISp_vs_MuISn	FALSE
fast_myofiber_2	BCAP31	MuIS+ upregulated	0.0752275	0.605258	0.099	0.064	1	MuISp_vs_MuISn	FALSE
fast_myofiber_2	TMLHE	MuIS+ upregulated	0.0752275	0.605258	0.099	0.064	1	MuISp_vs_MuISn	FALSE
fast_myofiber_2	TIPRL	MuIS+ upregulated	0.13766	0.605258	0.092	0.064	1	MuISp_vs_MuISn	FALSE
fast_myofiber_2	FBXL17	MuIS+ upregulated	0.000347629	0.604905	0.357	0.24	1	MuISp_vs_MuISn	FALSE
fast_myofiber_2	METTL7B	MuIS+ upregulated	0.889676	0.604545	0.106	0.104	1	MuISp_vs_MuISn	FALSE
fast_myofiber_2	B4GALT5	MuIS+ upregulated	0.0203454	0.604301	0.227	0.162	1	MuISp_vs_MuISn	FALSE
fast_myofiber_2	ZNF140	MuIS+ downregulated	0.300772	-0.604041	0.022	0.035	1	MuISp_vs_MuISn	FALSE
fast_myofiber_2	CPLX1	MuIS+ downregulated	0.560559	-0.604041	0.022	0.029	1	MuISp_vs_MuISn	FALSE
fast_myofiber_2	APH1A	MuIS+ downregulated	0.0294686	-0.604041	0.094	0.145	1	MuISp_vs_MuISn	FALSE
fast_myofiber_2	CPNE3	MuIS+ upregulated	0.149849	0.6038	0.088	0.061	1	MuISp_vs_MuISn	FALSE
fast_myofiber_2	ZNHIT1	MuIS+ upregulated	0.000878256	0.603019	0.328	0.223	1	MuISp_vs_MuISn	FALSE
fast_myofiber_2	COQ5	MuIS+ upregulated	0.0137472	0.603019	0.175	0.113	1	MuISp_vs_MuISn	FALSE
fast_myofiber_2	OGA	MuIS+ upregulated	0.0144867	0.603019	0.175	0.113	1	MuISp_vs_MuISn	FALSE
fast_myofiber_2	YIPF7	MuIS+ upregulated	0.00377967	0.602201	0.249	0.165	1	MuISp_vs_MuISn	FALSE
fast_myofiber_2	WFS1	MuIS+ upregulated	0.081319	0.602201	0.088	0.055	1	MuISp_vs_MuISn	FALSE
fast_myofiber_2	SRSF11	MuIS+ upregulated	0.0911669	0.602201	0.09	0.058	1	MuISp_vs_MuISn	FALSE
fast_myofiber_2	SDCCAG8	MuIS+ upregulated	0.0911669	0.602201	0.09	0.058	1	MuISp_vs_MuISn	FALSE
fast_myofiber_2	STOM	MuIS+ upregulated	0.0911669	0.602201	0.09	0.058	1	MuISp_vs_MuISn	FALSE
fast_myofiber_2	SHPK	MuIS+ upregulated	0.0911669	0.602201	0.09	0.058	1	MuISp_vs_MuISn	FALSE
fast_myofiber_2	ATMIN	MuIS+ upregulated	0.111853	0.602201	0.088	0.058	1	MuISp_vs_MuISn	FALSE
fast_myofiber_2	CD14	MuIS+ upregulated	0.184575	0.602201	0.079	0.055	1	MuISp_vs_MuISn	FALSE
fast_myofiber_2	CREG1	MuIS+ upregulated	0.000134619	0.601863	0.382	0.254	1	MuISp_vs_MuISn	FALSE
fast_myofiber_2	FASTKD2	MuIS+ downregulated	0.0323742	-0.60182	0.108	0.159	1	MuISp_vs_MuISn	FALSE
fast_myofiber_2	CAPRIN1	MuIS+ upregulated	0.00801475	0.601343	0.175	0.107	1	MuISp_vs_MuISn	FALSE
fast_myofiber_2	DNM1L	MuIS+ upregulated	0.0160052	0.601343	0.171	0.11	1	MuISp_vs_MuISn	FALSE
fast_myofiber_2	UBOX5	MuIS+ upregulated	0.0164061	0.601343	0.171	0.11	1	MuISp_vs_MuISn	FALSE
fast_myofiber_2	NFS1	MuIS+ upregulated	0.0274814	0.601343	0.171	0.116	1	MuISp_vs_MuISn	FALSE
fast_myofiber_2	GTF3C4	MuIS+ downregulated	0.0546515	-0.601193	0.085	0.127	1	MuISp_vs_MuISn	FALSE
fast_myofiber_2	CTSA	MuIS+ upregulated	0.00457709	0.601047	0.24	0.159	1	MuISp_vs_MuISn	FALSE
fast_myofiber_2	P2RX6	MuIS+ upregulated	0.000145726	0.600747	0.434	0.309	1	MuISp_vs_MuISn	FALSE
fast_myofiber_2	MOAP1	MuIS+ upregulated	0.00858139	0.600441	0.236	0.162	1	MuISp_vs_MuISn	FALSE
fast_myofiber_2	HDAC4	MuIS+ upregulated	9.6911e-05	0.600441	0.542	0.434	1	MuISp_vs_MuISn	FALSE
fast_myofiber_2	B3GAT3	MuIS+ upregulated	0.0718281	0.600441	0.085	0.052	1	MuISp_vs_MuISn	FALSE
fast_myofiber_2	RNF8	MuIS+ upregulated	0.100359	0.600441	0.085	0.055	1	MuISp_vs_MuISn	FALSE
fast_myofiber_2	TLK2	MuIS+ upregulated	0.100359	0.600441	0.085	0.055	1	MuISp_vs_MuISn	FALSE
fast_myofiber_2	ABCA1	MuIS+ upregulated	0.1233	0.600441	0.083	0.055	1	MuISp_vs_MuISn	FALSE
fast_myofiber_2	METTL21A	MuIS+ downregulated	0.119725	-0.600072	0.061	0.09	1	MuISp_vs_MuISn	FALSE
fast_myofiber_2	PCGF1	MuIS+ upregulated	0.00975476	0.599492	0.166	0.101	1	MuISp_vs_MuISn	FALSE
fast_myofiber_2	SLC40A1	MuIS+ upregulated	0.0176748	0.599492	0.166	0.107	1	MuISp_vs_MuISn	FALSE
fast_myofiber_2	OXSR1	MuIS+ upregulated	0.0337396	0.599492	0.162	0.11	1	MuISp_vs_MuISn	FALSE
fast_myofiber_2	PRICKLE3	MuIS+ downregulated	0.0465695	-0.599101	0.099	0.145	1	MuISp_vs_MuISn	FALSE
fast_myofiber_2	MPST	MuIS+ downregulated	0.00212116	-0.598778	0.328	0.413	1	MuISp_vs_MuISn	FALSE
fast_myofiber_2	ABLIM3	MuIS+ upregulated	0.01898	0.598493	0.202	0.139	1	MuISp_vs_MuISn	FALSE
fast_myofiber_2	APBB1	MuIS+ upregulated	0.0412879	0.598493	0.153	0.104	1	MuISp_vs_MuISn	FALSE
fast_myofiber_2	NCALD	MuIS+ upregulated	0.110486	0.598493	0.081	0.052	1	MuISp_vs_MuISn	FALSE
fast_myofiber_2	SMARCD1	MuIS+ upregulated	0.110486	0.598493	0.081	0.052	1	MuISp_vs_MuISn	FALSE
fast_myofiber_2	MARS	MuIS+ upregulated	0.110486	0.598493	0.081	0.052	1	MuISp_vs_MuISn	FALSE
fast_myofiber_2	SCARB1	MuIS+ upregulated	0.12311	0.598493	0.076	0.049	1	MuISp_vs_MuISn	FALSE
fast_myofiber_2	SOCS5	MuIS+ upregulated	0.13595	0.598493	0.079	0.052	1	MuISp_vs_MuISn	FALSE
fast_myofiber_2	ATXN2L	MuIS+ upregulated	0.166238	0.598493	0.076	0.052	1	MuISp_vs_MuISn	FALSE
fast_myofiber_2	LAMTOR2	MuIS+ upregulated	0.000218268	0.597592	0.436	0.321	1	MuISp_vs_MuISn	FALSE
fast_myofiber_2	ARNT2	MuIS+ downregulated	0.19881	-0.597499	0.036	0.055	1	MuISp_vs_MuISn	FALSE
fast_myofiber_2	SEC11C	MuIS+ downregulated	0.19881	-0.597499	0.036	0.055	1	MuISp_vs_MuISn	FALSE
fast_myofiber_2	CNPY2	MuIS+ upregulated	0.0261931	0.597438	0.155	0.101	1	MuISp_vs_MuISn	FALSE
fast_myofiber_2	MTG1	MuIS+ upregulated	0.00419971	0.596325	0.229	0.147	1	MuISp_vs_MuISn	FALSE
fast_myofiber_2	ATAD3B	MuIS+ upregulated	0.0593402	0.596325	0.076	0.043	1	MuISp_vs_MuISn	FALSE
fast_myofiber_2	MRI1	MuIS+ upregulated	0.0863265	0.596325	0.076	0.046	1	MuISp_vs_MuISn	FALSE
fast_myofiber_2	AGRN	MuIS+ upregulated	0.121651	0.596325	0.076	0.049	1	MuISp_vs_MuISn	FALSE
fast_myofiber_2	CBR4	MuIS+ upregulated	0.121651	0.596325	0.076	0.049	1	MuISp_vs_MuISn	FALSE
fast_myofiber_2	SSH2	MuIS+ upregulated	0.00247479	0.596325	0.285	0.194	1	MuISp_vs_MuISn	FALSE
fast_myofiber_2	HSPB3	MuIS+ upregulated	0.000181699	0.595744	0.569	0.474	1	MuISp_vs_MuISn	FALSE
fast_myofiber_2	SLC39A1	MuIS+ downregulated	0.133386	-0.594359	0.049	0.075	1	MuISp_vs_MuISn	FALSE
fast_myofiber_2	APOL2	MuIS+ upregulated	0.00649231	0.593898	0.211	0.136	1	MuISp_vs_MuISn	FALSE
fast_myofiber_2	C17orf75	MuIS+ upregulated	0.0215688	0.593898	0.144	0.09	1	MuISp_vs_MuISn	FALSE
fast_myofiber_2	TCF12	MuIS+ upregulated	0.118575	0.593898	0.07	0.043	1	MuISp_vs_MuISn	FALSE
fast_myofiber_2	TEAD2	MuIS+ upregulated	0.118575	0.593898	0.07	0.043	1	MuISp_vs_MuISn	FALSE
fast_myofiber_2	MIER1	MuIS+ upregulated	0.133976	0.593898	0.072	0.046	1	MuISp_vs_MuISn	FALSE
fast_myofiber_2	DCAF10	MuIS+ upregulated	0.133976	0.593898	0.072	0.046	1	MuISp_vs_MuISn	FALSE
fast_myofiber_2	ZFP90	MuIS+ upregulated	0.133976	0.593898	0.072	0.046	1	MuISp_vs_MuISn	FALSE
fast_myofiber_2	ZNF526	MuIS+ upregulated	0.133976	0.593898	0.072	0.046	1	MuISp_vs_MuISn	FALSE
fast_myofiber_2	ALKBH6	MuIS+ upregulated	0.165446	0.593898	0.07	0.046	1	MuISp_vs_MuISn	FALSE
fast_myofiber_2	PSMD1	MuIS+ upregulated	0.000539614	0.592112	0.369	0.257	1	MuISp_vs_MuISn	FALSE
fast_myofiber_2	C16orf58	MuIS+ upregulated	0.0121916	0.592112	0.207	0.139	1	MuISp_vs_MuISn	FALSE
fast_myofiber_2	EWSR1	MuIS+ upregulated	0.00439646	0.591879	0.261	0.176	1	MuISp_vs_MuISn	FALSE
fast_myofiber_2	ATP11A	MuIS+ downregulated	0.100805	-0.591302	0.076	0.11	1	MuISp_vs_MuISn	FALSE
fast_myofiber_2	ARNT	MuIS+ upregulated	0.00142267	0.591163	0.317	0.217	1	MuISp_vs_MuISn	FALSE
fast_myofiber_2	ARAP1	MuIS+ upregulated	0.0107541	0.591163	0.196	0.127	1	MuISp_vs_MuISn	FALSE
fast_myofiber_2	RNF214	MuIS+ upregulated	0.0530093	0.591163	0.13	0.087	1	MuISp_vs_MuISn	FALSE
fast_myofiber_2	FKBP10	MuIS+ upregulated	0.130323	0.591163	0.065	0.04	1	MuISp_vs_MuISn	FALSE
fast_myofiber_2	EXOC6B	MuIS+ upregulated	0.147596	0.591163	0.067	0.043	1	MuISp_vs_MuISn	FALSE
fast_myofiber_2	CHCHD4	MuIS+ upregulated	0.147596	0.591163	0.067	0.043	1	MuISp_vs_MuISn	FALSE
fast_myofiber_2	ZMAT3	MuIS+ upregulated	0.147596	0.591163	0.067	0.043	1	MuISp_vs_MuISn	FALSE
fast_myofiber_2	PRRC1	MuIS+ upregulated	0.147596	0.591163	0.067	0.043	1	MuISp_vs_MuISn	FALSE
fast_myofiber_2	COPS9	MuIS+ upregulated	0.182653	0.591163	0.065	0.043	1	MuISp_vs_MuISn	FALSE
fast_myofiber_2	EIF3D	MuIS+ upregulated	0.0116337	0.590172	0.198	0.13	1	MuISp_vs_MuISn	FALSE
fast_myofiber_2	C11orf58	MuIS+ upregulated	0.000932452	0.589969	0.31	0.205	1	MuISp_vs_MuISn	FALSE
fast_myofiber_2	RSL1D1	MuIS+ upregulated	0.0627349	0.589661	0.128	0.087	1	MuISp_vs_MuISn	FALSE
fast_myofiber_2	FOSL2	MuIS+ upregulated	0.000445795	0.589438	0.373	0.26	1	MuISp_vs_MuISn	FALSE
fast_myofiber_2	PRDX5	MuIS+ upregulated	0.00112454	0.588987	0.387	0.286	1	MuISp_vs_MuISn	FALSE
fast_myofiber_2	FBRS	MuIS+ upregulated	0.00264731	0.588712	0.294	0.202	1	MuISp_vs_MuISn	FALSE
fast_myofiber_2	MIB1	MuIS+ upregulated	0.0387841	0.588057	0.124	0.078	1	MuISp_vs_MuISn	FALSE
fast_myofiber_2	CEP63	MuIS+ upregulated	0.0831551	0.588057	0.121	0.084	1	MuISp_vs_MuISn	FALSE
fast_myofiber_2	ELMOD3	MuIS+ upregulated	0.162672	0.588057	0.063	0.04	1	MuISp_vs_MuISn	FALSE
fast_myofiber_2	IFI27L1	MuIS+ upregulated	0.162672	0.588057	0.063	0.04	1	MuISp_vs_MuISn	FALSE
fast_myofiber_2	NOVA2	MuIS+ upregulated	0.201792	0.588057	0.061	0.04	1	MuISp_vs_MuISn	FALSE
fast_myofiber_2	PHLDA3	MuIS+ upregulated	0.00122571	0.587579	0.371	0.266	1	MuISp_vs_MuISn	FALSE
fast_myofiber_2	NDUFB3	MuIS+ upregulated	0.000117434	0.587309	0.431	0.306	1	MuISp_vs_MuISn	FALSE
fast_myofiber_2	RBFA	MuIS+ upregulated	0.00475317	0.586341	0.231	0.15	1	MuISp_vs_MuISn	FALSE
fast_myofiber_2	PLCL2	MuIS+ upregulated	0.00923648	0.586341	0.236	0.162	1	MuISp_vs_MuISn	FALSE
fast_myofiber_2	BRD8	MuIS+ upregulated	0.04733	0.586341	0.121	0.078	1	MuISp_vs_MuISn	FALSE
fast_myofiber_2	SGSH	MuIS+ upregulated	0.0764126	0.586341	0.119	0.081	1	MuISp_vs_MuISn	FALSE
fast_myofiber_2	SSBP2	MuIS+ upregulated	0.109732	0.586341	0.115	0.081	1	MuISp_vs_MuISn	FALSE
fast_myofiber_2	AGO1	MuIS+ upregulated	0.0120855	0.585741	0.184	0.118	1	MuISp_vs_MuISn	FALSE
fast_myofiber_2	TGFBR2	MuIS+ upregulated	0.0507223	0.585741	0.166	0.118	1	MuISp_vs_MuISn	FALSE
fast_myofiber_2	NR3C1	MuIS+ upregulated	0.00589552	0.585436	0.222	0.145	1	MuISp_vs_MuISn	FALSE
fast_myofiber_2	SCARA5	MuIS+ upregulated	0.069143	0.585436	0.2	0.153	1	MuISp_vs_MuISn	FALSE
fast_myofiber_2	USP31	MuIS+ downregulated	0.131201	-0.585426	0.052	0.078	1	MuISp_vs_MuISn	FALSE
fast_myofiber_2	RIC8B	MuIS+ downregulated	0.136359	-0.585426	0.047	0.072	1	MuISp_vs_MuISn	FALSE
fast_myofiber_2	TMEM42	MuIS+ downregulated	0.172223	-0.585426	0.052	0.075	1	MuISp_vs_MuISn	FALSE
fast_myofiber_2	HPS1	MuIS+ downregulated	0.172223	-0.585426	0.052	0.075	1	MuISp_vs_MuISn	FALSE
fast_myofiber_2	SYNGR1	MuIS+ downregulated	0.00550371	-0.585426	0.162	0.24	1	MuISp_vs_MuISn	FALSE
fast_myofiber_2	TCEAL3	MuIS+ downregulated	0.114934	-0.585426	0.065	0.095	1	MuISp_vs_MuISn	FALSE
fast_myofiber_2	LRWD1	MuIS+ downregulated	0.147923	-0.585426	0.065	0.092	1	MuISp_vs_MuISn	FALSE
fast_myofiber_2	SP110	MuIS+ downregulated	0.212949	-0.585426	0.022	0.038	1	MuISp_vs_MuISn	FALSE
fast_myofiber_2	EXTL1	MuIS+ downregulated	0.296354	-0.585426	0.025	0.038	1	MuISp_vs_MuISn	FALSE
fast_myofiber_2	HEXB	MuIS+ downregulated	0.296354	-0.585426	0.025	0.038	1	MuISp_vs_MuISn	FALSE
fast_myofiber_2	HOXA11	MuIS+ downregulated	0.296354	-0.585426	0.025	0.038	1	MuISp_vs_MuISn	FALSE
fast_myofiber_2	TFDP1	MuIS+ downregulated	0.296354	-0.585426	0.025	0.038	1	MuISp_vs_MuISn	FALSE
fast_myofiber_2	TMEM97	MuIS+ downregulated	0.296354	-0.585426	0.025	0.038	1	MuISp_vs_MuISn	FALSE
fast_myofiber_2	RBP7	MuIS+ downregulated	0.467756	-0.585426	0.011	0.017	1	MuISp_vs_MuISn	FALSE
fast_myofiber_2	BCL10	MuIS+ downregulated	0.467756	-0.585426	0.011	0.017	1	MuISp_vs_MuISn	FALSE
fast_myofiber_2	KRBOX1	MuIS+ downregulated	0.467756	-0.585426	0.011	0.017	1	MuISp_vs_MuISn	FALSE
fast_myofiber_2	SACM1L	MuIS+ downregulated	0.467756	-0.585426	0.011	0.017	1	MuISp_vs_MuISn	FALSE
fast_myofiber_2	ESYT3	MuIS+ downregulated	0.467756	-0.585426	0.011	0.017	1	MuISp_vs_MuISn	FALSE
fast_myofiber_2	RASA2	MuIS+ downregulated	0.467756	-0.585426	0.011	0.017	1	MuISp_vs_MuISn	FALSE
fast_myofiber_2	GNB4	MuIS+ downregulated	0.467756	-0.585426	0.011	0.017	1	MuISp_vs_MuISn	FALSE
fast_myofiber_2	RFC4	MuIS+ downregulated	0.467756	-0.585426	0.011	0.017	1	MuISp_vs_MuISn	FALSE
fast_myofiber_2	AGER	MuIS+ downregulated	0.467756	-0.585426	0.011	0.017	1	MuISp_vs_MuISn	FALSE
fast_myofiber_2	PLEKHA8	MuIS+ downregulated	0.467756	-0.585426	0.011	0.017	1	MuISp_vs_MuISn	FALSE
fast_myofiber_2	ZNF92	MuIS+ downregulated	0.467756	-0.585426	0.011	0.017	1	MuISp_vs_MuISn	FALSE
fast_myofiber_2	ZNF250	MuIS+ downregulated	0.467756	-0.585426	0.011	0.017	1	MuISp_vs_MuISn	FALSE
fast_myofiber_2	DLG2	MuIS+ downregulated	0.467756	-0.585426	0.011	0.017	1	MuISp_vs_MuISn	FALSE
fast_myofiber_2	ZNF202	MuIS+ downregulated	0.467756	-0.585426	0.011	0.017	1	MuISp_vs_MuISn	FALSE
fast_myofiber_2	WDR11	MuIS+ downregulated	0.467756	-0.585426	0.011	0.017	1	MuISp_vs_MuISn	FALSE
fast_myofiber_2	SDSL	MuIS+ downregulated	0.467756	-0.585426	0.011	0.017	1	MuISp_vs_MuISn	FALSE
fast_myofiber_2	CKAP2	MuIS+ downregulated	0.467756	-0.585426	0.011	0.017	1	MuISp_vs_MuISn	FALSE
fast_myofiber_2	GSKIP	MuIS+ downregulated	0.467756	-0.585426	0.011	0.017	1	MuISp_vs_MuISn	FALSE
fast_myofiber_2	SOCS1	MuIS+ downregulated	0.467756	-0.585426	0.011	0.017	1	MuISp_vs_MuISn	FALSE
fast_myofiber_2	TTLL1	MuIS+ downregulated	0.467756	-0.585426	0.011	0.017	1	MuISp_vs_MuISn	FALSE
fast_myofiber_2	EVA1C	MuIS+ downregulated	0.467756	-0.585426	0.011	0.017	1	MuISp_vs_MuISn	FALSE
fast_myofiber_2	CRYZL1	MuIS+ downregulated	0.68588	-0.585426	0.011	0.014	1	MuISp_vs_MuISn	FALSE
fast_myofiber_2	CYP4B1	MuIS+ upregulated	0.124375	0.584499	0.058	0.035	1	MuISp_vs_MuISn	FALSE
fast_myofiber_2	AKIRIN1	MuIS+ upregulated	0.179389	0.584499	0.058	0.038	1	MuISp_vs_MuISn	FALSE
fast_myofiber_2	COX20	MuIS+ upregulated	0.179389	0.584499	0.058	0.038	1	MuISp_vs_MuISn	FALSE
fast_myofiber_2	ABT1	MuIS+ upregulated	0.179389	0.584499	0.058	0.038	1	MuISp_vs_MuISn	FALSE
fast_myofiber_2	ZNF263	MuIS+ upregulated	0.179389	0.584499	0.058	0.038	1	MuISp_vs_MuISn	FALSE
fast_myofiber_2	ZNF646	MuIS+ upregulated	0.179389	0.584499	0.058	0.038	1	MuISp_vs_MuISn	FALSE
fast_myofiber_2	NECTIN2	MuIS+ upregulated	0.179389	0.584499	0.058	0.038	1	MuISp_vs_MuISn	FALSE
fast_myofiber_2	SHE	MuIS+ upregulated	0.223133	0.584499	0.056	0.038	1	MuISp_vs_MuISn	FALSE
fast_myofiber_2	POLA1	MuIS+ upregulated	0.223133	0.584499	0.056	0.038	1	MuISp_vs_MuISn	FALSE
fast_myofiber_2	API5	MuIS+ upregulated	0.0381748	0.584499	0.117	0.072	1	MuISp_vs_MuISn	FALSE
fast_myofiber_2	XPO7	MuIS+ upregulated	0.057596	0.584499	0.119	0.078	1	MuISp_vs_MuISn	FALSE
fast_myofiber_2	GIMAP6	MuIS+ upregulated	0.0634807	0.584499	0.115	0.075	1	MuISp_vs_MuISn	FALSE
fast_myofiber_2	IRF2BPL	MuIS+ upregulated	0.000379469	0.583948	0.364	0.246	1	MuISp_vs_MuISn	FALSE
fast_myofiber_2	CDK9	MuIS+ upregulated	0.0281921	0.583195	0.171	0.116	1	MuISp_vs_MuISn	FALSE
fast_myofiber_2	ZFYVE1	MuIS+ upregulated	0.0711076	0.583195	0.16	0.116	1	MuISp_vs_MuISn	FALSE
fast_myofiber_2	NUP62	MuIS+ upregulated	0.00184754	0.582811	0.36	0.266	1	MuISp_vs_MuISn	FALSE
fast_myofiber_2	HP1BP3	MuIS+ upregulated	0.00341744	0.582519	0.222	0.139	1	MuISp_vs_MuISn	FALSE
fast_myofiber_2	CLASRP	MuIS+ upregulated	0.00486819	0.582519	0.225	0.145	1	MuISp_vs_MuISn	FALSE
fast_myofiber_2	RUFY3	MuIS+ upregulated	0.015415	0.582519	0.213	0.147	1	MuISp_vs_MuISn	FALSE
fast_myofiber_2	RIOX2	MuIS+ upregulated	0.0419212	0.582519	0.112	0.069	1	MuISp_vs_MuISn	FALSE
fast_myofiber_2	TTLL3	MuIS+ upregulated	0.0468483	0.582519	0.115	0.072	1	MuISp_vs_MuISn	FALSE
fast_myofiber_2	EMILIN1	MuIS+ upregulated	0.0770133	0.582519	0.112	0.075	1	MuISp_vs_MuISn	FALSE
fast_myofiber_2	PLXDC2	MuIS+ upregulated	0.0848499	0.582519	0.108	0.072	1	MuISp_vs_MuISn	FALSE
fast_myofiber_2	FAM199X	MuIS+ upregulated	0.111763	0.582519	0.108	0.075	1	MuISp_vs_MuISn	FALSE
fast_myofiber_2	C1orf122	MuIS+ downregulated	0.0060316	-0.582478	0.294	0.367	1	MuISp_vs_MuISn	FALSE
fast_myofiber_2	MMP2	MuIS+ upregulated	0.0118173	0.581257	0.236	0.165	1	MuISp_vs_MuISn	FALSE
fast_myofiber_2	CTSF	MuIS+ upregulated	0.00406572	0.581113	0.297	0.208	1	MuISp_vs_MuISn	FALSE
fast_myofiber_2	ANKRD13C	MuIS+ downregulated	0.0501448	-0.580625	0.094	0.139	1	MuISp_vs_MuISn	FALSE
fast_myofiber_2	MAPK6	MuIS+ upregulated	0.0631457	0.580383	0.108	0.069	1	MuISp_vs_MuISn	FALSE
fast_myofiber_2	MRGBP	MuIS+ upregulated	0.0631457	0.580383	0.108	0.069	1	MuISp_vs_MuISn	FALSE
fast_myofiber_2	ASTN2	MuIS+ upregulated	0.0699337	0.580383	0.11	0.072	1	MuISp_vs_MuISn	FALSE
fast_myofiber_2	PEAR1	MuIS+ upregulated	0.136195	0.580383	0.054	0.032	1	MuISp_vs_MuISn	FALSE
fast_myofiber_2	NOP58	MuIS+ upregulated	0.197966	0.580383	0.054	0.035	1	MuISp_vs_MuISn	FALSE
fast_myofiber_2	HMGXB3	MuIS+ upregulated	0.197966	0.580383	0.054	0.035	1	MuISp_vs_MuISn	FALSE
fast_myofiber_2	OSTM1	MuIS+ upregulated	0.197966	0.580383	0.054	0.035	1	MuISp_vs_MuISn	FALSE
fast_myofiber_2	ALG9	MuIS+ upregulated	0.197966	0.580383	0.054	0.035	1	MuISp_vs_MuISn	FALSE
fast_myofiber_2	RET	MuIS+ upregulated	0.197966	0.580383	0.054	0.035	1	MuISp_vs_MuISn	FALSE
fast_myofiber_2	RAB4B	MuIS+ upregulated	0.197966	0.580383	0.054	0.035	1	MuISp_vs_MuISn	FALSE
fast_myofiber_2	ZHX1	MuIS+ upregulated	0.247005	0.580383	0.052	0.035	1	MuISp_vs_MuISn	FALSE
fast_myofiber_2	IMPACT	MuIS+ upregulated	0.247005	0.580383	0.052	0.035	1	MuISp_vs_MuISn	FALSE
fast_myofiber_2	NATD1	MuIS+ upregulated	0.000352336	0.579886	0.416	0.301	1	MuISp_vs_MuISn	FALSE
fast_myofiber_2	COA5	MuIS+ upregulated	0.00650721	0.579251	0.218	0.142	1	MuISp_vs_MuISn	FALSE
fast_myofiber_2	DOCK5	MuIS+ downregulated	0.0525591	-0.578762	0.061	0.098	1	MuISp_vs_MuISn	FALSE
fast_myofiber_2	R3HDM1	MuIS+ upregulated	0.062304	0.578073	0.101	0.064	1	MuISp_vs_MuISn	FALSE
fast_myofiber_2	PDE11A	MuIS+ upregulated	0.0296375	0.57726	0.151	0.098	1	MuISp_vs_MuISn	FALSE
fast_myofiber_2	MCMBP	MuIS+ upregulated	0.0744061	0.57726	0.146	0.104	1	MuISp_vs_MuISn	FALSE
fast_myofiber_2	BAZ2A	MuIS+ upregulated	0.0139883	0.576846	0.202	0.136	1	MuISp_vs_MuISn	FALSE
fast_myofiber_2	NUDT1	MuIS+ downregulated	0.0811108	-0.576027	0.094	0.133	1	MuISp_vs_MuISn	FALSE
fast_myofiber_2	EIF1AY	MuIS+ downregulated	0.00115352	-0.575578	0.097	0.179	1	MuISp_vs_MuISn	FALSE
fast_myofiber_2	BCL2L2	MuIS+ upregulated	0.0120031	0.575566	0.198	0.13	1	MuISp_vs_MuISn	FALSE
fast_myofiber_2	FN3K	MuIS+ upregulated	0.0221972	0.575566	0.151	0.095	1	MuISp_vs_MuISn	FALSE
fast_myofiber_2	RAVER1	MuIS+ upregulated	0.0389789	0.575566	0.151	0.101	1	MuISp_vs_MuISn	FALSE
fast_myofiber_2	AP4B1	MuIS+ upregulated	0.149102	0.575566	0.049	0.029	1	MuISp_vs_MuISn	FALSE
fast_myofiber_2	TMEM181	MuIS+ upregulated	0.218667	0.575566	0.049	0.032	1	MuISp_vs_MuISn	FALSE
fast_myofiber_2	ADAMTS10	MuIS+ upregulated	0.339701	0.575566	0.045	0.032	1	MuISp_vs_MuISn	FALSE
fast_myofiber_2	SMAD4	MuIS+ upregulated	0.000842542	0.57481	0.317	0.211	1	MuISp_vs_MuISn	FALSE
fast_myofiber_2	ATP6V1A	MuIS+ downregulated	0.1451	-0.574537	0.038	0.061	1	MuISp_vs_MuISn	FALSE
fast_myofiber_2	ANO1	MuIS+ downregulated	0.192465	-0.574537	0.04	0.061	1	MuISp_vs_MuISn	FALSE
fast_myofiber_2	MGME1	MuIS+ downregulated	0.192465	-0.574537	0.04	0.061	1	MuISp_vs_MuISn	FALSE
fast_myofiber_2	TCP1	MuIS+ upregulated	0.0177577	0.574231	0.193	0.13	1	MuISp_vs_MuISn	FALSE
fast_myofiber_2	HEXA	MuIS+ upregulated	0.0270093	0.573773	0.142	0.09	1	MuISp_vs_MuISn	FALSE
fast_myofiber_2	NFRKB	MuIS+ upregulated	0.0617225	0.573773	0.142	0.098	1	MuISp_vs_MuISn	FALSE
fast_myofiber_2	TSTD1	MuIS+ upregulated	0.00138524	0.573152	0.369	0.269	1	MuISp_vs_MuISn	FALSE
fast_myofiber_2	METTL5	MuIS+ upregulated	0.00802327	0.572836	0.189	0.118	1	MuISp_vs_MuISn	FALSE
fast_myofiber_2	GLG1	MuIS+ upregulated	0.0422394	0.572836	0.175	0.124	1	MuISp_vs_MuISn	FALSE
fast_myofiber_2	TGFBRAP1	MuIS+ upregulated	0.0683536	0.572836	0.097	0.061	1	MuISp_vs_MuISn	FALSE
fast_myofiber_2	WSCD1	MuIS+ upregulated	0.13766	0.572836	0.092	0.064	1	MuISp_vs_MuISn	FALSE
fast_myofiber_2	GLYR1	MuIS+ upregulated	0.00228007	0.572426	0.306	0.211	1	MuISp_vs_MuISn	FALSE
fast_myofiber_2	ACTR10	MuIS+ upregulated	0.0475669	0.571872	0.142	0.095	1	MuISp_vs_MuISn	FALSE
fast_myofiber_2	GTF2F2	MuIS+ upregulated	0.0570607	0.571872	0.139	0.095	1	MuISp_vs_MuISn	FALSE
fast_myofiber_2	SRPK2	MuIS+ upregulated	0.0909641	0.571872	0.13	0.092	1	MuISp_vs_MuISn	FALSE
fast_myofiber_2	TSPAN4	MuIS+ upregulated	0.00146998	0.571872	0.265	0.168	1	MuISp_vs_MuISn	FALSE
fast_myofiber_2	KLF5	MuIS+ upregulated	0.0380362	0.571378	0.281	0.22	1	MuISp_vs_MuISn	FALSE
fast_myofiber_2	SIN3B	MuIS+ upregulated	0.00265552	0.570878	0.274	0.182	1	MuISp_vs_MuISn	FALSE
fast_myofiber_2	CTSZ	MuIS+ upregulated	0.00408883	0.570878	0.265	0.179	1	MuISp_vs_MuISn	FALSE
fast_myofiber_2	RRAS	MuIS+ upregulated	0.00176241	0.570733	0.308	0.211	1	MuISp_vs_MuISn	FALSE
fast_myofiber_2	PJA2	MuIS+ upregulated	0.000734396	0.569853	0.231	0.133	1	MuISp_vs_MuISn	FALSE
fast_myofiber_2	EAPP	MuIS+ upregulated	0.0750832	0.569853	0.092	0.058	1	MuISp_vs_MuISn	FALSE
fast_myofiber_2	SNX33	MuIS+ upregulated	0.103852	0.569853	0.045	0.023	1	MuISp_vs_MuISn	FALSE
fast_myofiber_2	SEC23IP	MuIS+ upregulated	0.125396	0.569853	0.09	0.061	1	MuISp_vs_MuISn	FALSE
fast_myofiber_2	SRP19	MuIS+ upregulated	0.151872	0.569853	0.088	0.061	1	MuISp_vs_MuISn	FALSE
fast_myofiber_2	MBD5	MuIS+ upregulated	0.163177	0.569853	0.045	0.026	1	MuISp_vs_MuISn	FALSE
fast_myofiber_2	DACT1	MuIS+ upregulated	0.210012	0.569853	0.043	0.026	1	MuISp_vs_MuISn	FALSE
fast_myofiber_2	POLR1B	MuIS+ upregulated	0.241808	0.569853	0.045	0.029	1	MuISp_vs_MuISn	FALSE
fast_myofiber_2	ATG12	MuIS+ upregulated	0.241808	0.569853	0.045	0.029	1	MuISp_vs_MuISn	FALSE
fast_myofiber_2	COL12A1	MuIS+ upregulated	0.241808	0.569853	0.045	0.029	1	MuISp_vs_MuISn	FALSE
fast_myofiber_2	XYLT2	MuIS+ upregulated	0.241808	0.569853	0.045	0.029	1	MuISp_vs_MuISn	FALSE
fast_myofiber_2	EID2	MuIS+ upregulated	0.241808	0.569853	0.045	0.029	1	MuISp_vs_MuISn	FALSE
fast_myofiber_2	DUS2	MuIS+ upregulated	0.378529	0.569853	0.04	0.029	1	MuISp_vs_MuISn	FALSE
fast_myofiber_2	TTC31	MuIS+ downregulated	0.394797	-0.569484	0.027	0.038	1	MuISp_vs_MuISn	FALSE
fast_myofiber_2	SIMC1	MuIS+ downregulated	0.394797	-0.569484	0.027	0.038	1	MuISp_vs_MuISn	FALSE
fast_myofiber_2	CFD	MuIS+ upregulated	0.000116378	0.569403	0.593	0.486	1	MuISp_vs_MuISn	FALSE
fast_myofiber_2	RAPSN	MuIS+ upregulated	0.00485362	0.569063	0.317	0.231	1	MuISp_vs_MuISn	FALSE
fast_myofiber_2	CDC42EP3	MuIS+ upregulated	0.00283148	0.568948	0.285	0.194	1	MuISp_vs_MuISn	FALSE
fast_myofiber_2	LMO2	MuIS+ downregulated	0.0349998	-0.568502	0.364	0.41	1	MuISp_vs_MuISn	FALSE
fast_myofiber_2	SOX4	MuIS+ upregulated	0.00129436	0.567258	0.373	0.272	1	MuISp_vs_MuISn	FALSE
fast_myofiber_2	MOCS2	MuIS+ upregulated	0.00560175	0.566577	0.249	0.168	1	MuISp_vs_MuISn	FALSE
fast_myofiber_2	SCN4B	MuIS+ upregulated	0.0824638	0.566577	0.088	0.055	1	MuISp_vs_MuISn	FALSE
fast_myofiber_2	NUP205	MuIS+ upregulated	0.113397	0.566577	0.088	0.058	1	MuISp_vs_MuISn	FALSE
fast_myofiber_2	BDH1	MuIS+ upregulated	0.138265	0.566577	0.085	0.058	1	MuISp_vs_MuISn	FALSE
fast_myofiber_2	FIP1L1	MuIS+ upregulated	0.138265	0.566577	0.085	0.058	1	MuISp_vs_MuISn	FALSE
fast_myofiber_2	GFOD2	MuIS+ upregulated	0.16759	0.566577	0.083	0.058	1	MuISp_vs_MuISn	FALSE
fast_myofiber_2	ZNF787	MuIS+ downregulated	0.224069	-0.566567	0.07	0.092	1	MuISp_vs_MuISn	FALSE
fast_myofiber_2	PRKDC	MuIS+ upregulated	0.0293433	0.565413	0.13	0.081	1	MuISp_vs_MuISn	FALSE
fast_myofiber_2	ARL6IP5	MuIS+ upregulated	0.000186152	0.565265	0.499	0.382	1	MuISp_vs_MuISn	FALSE
fast_myofiber_2	TOMM22	MuIS+ upregulated	0.0266947	0.564817	0.169	0.113	1	MuISp_vs_MuISn	FALSE
fast_myofiber_2	ARVCF	MuIS+ upregulated	0.000466417	0.564616	0.346	0.228	1	MuISp_vs_MuISn	FALSE
fast_myofiber_2	PARD3	MuIS+ upregulated	0.000935563	0.563903	0.324	0.217	1	MuISp_vs_MuISn	FALSE
fast_myofiber_2	CAMK2D	MuIS+ upregulated	0.00382193	0.562966	0.238	0.153	1	MuISp_vs_MuISn	FALSE
fast_myofiber_2	HNRNPA3	MuIS+ upregulated	0.00604482	0.562966	0.258	0.176	1	MuISp_vs_MuISn	FALSE
fast_myofiber_2	PRRT4	MuIS+ upregulated	0.0245725	0.562966	0.153	0.098	1	MuISp_vs_MuISn	FALSE
fast_myofiber_2	ULK2	MuIS+ upregulated	0.10117	0.562966	0.119	0.084	1	MuISp_vs_MuISn	FALSE
fast_myofiber_2	ZC3H14	MuIS+ upregulated	0.178496	0.562966	0.04	0.023	1	MuISp_vs_MuISn	FALSE
fast_myofiber_2	AMPD2	MuIS+ upregulated	0.267783	0.562966	0.04	0.026	1	MuISp_vs_MuISn	FALSE
fast_myofiber_2	PTGFRN	MuIS+ upregulated	0.267783	0.562966	0.04	0.026	1	MuISp_vs_MuISn	FALSE
fast_myofiber_2	FAM126B	MuIS+ upregulated	0.267783	0.562966	0.04	0.026	1	MuISp_vs_MuISn	FALSE
fast_myofiber_2	RPF2	MuIS+ upregulated	0.267783	0.562966	0.04	0.026	1	MuISp_vs_MuISn	FALSE
fast_myofiber_2	CLIP2	MuIS+ upregulated	0.267783	0.562966	0.04	0.026	1	MuISp_vs_MuISn	FALSE
fast_myofiber_2	HIP1	MuIS+ upregulated	0.267783	0.562966	0.04	0.026	1	MuISp_vs_MuISn	FALSE
fast_myofiber_2	MMGT1	MuIS+ upregulated	0.267783	0.562966	0.04	0.026	1	MuISp_vs_MuISn	FALSE
fast_myofiber_2	ZCCHC7	MuIS+ upregulated	0.267783	0.562966	0.04	0.026	1	MuISp_vs_MuISn	FALSE
fast_myofiber_2	GLUD1	MuIS+ upregulated	0.267783	0.562966	0.04	0.026	1	MuISp_vs_MuISn	FALSE
fast_myofiber_2	CEP89	MuIS+ upregulated	0.267783	0.562966	0.04	0.026	1	MuISp_vs_MuISn	FALSE
fast_myofiber_2	PAXBP1	MuIS+ upregulated	0.267783	0.562966	0.04	0.026	1	MuISp_vs_MuISn	FALSE
fast_myofiber_2	ERFE	MuIS+ upregulated	0.33838	0.562966	0.038	0.026	1	MuISp_vs_MuISn	FALSE
fast_myofiber_2	VCAN	MuIS+ upregulated	0.33838	0.562966	0.038	0.026	1	MuISp_vs_MuISn	FALSE
fast_myofiber_2	ZNF207	MuIS+ upregulated	0.33838	0.562966	0.038	0.026	1	MuISp_vs_MuISn	FALSE
fast_myofiber_2	ATRN	MuIS+ upregulated	0.0905614	0.562966	0.083	0.052	1	MuISp_vs_MuISn	FALSE
fast_myofiber_2	RAP2B	MuIS+ upregulated	0.111968	0.562966	0.081	0.052	1	MuISp_vs_MuISn	FALSE
fast_myofiber_2	NEK10	MuIS+ upregulated	0.124924	0.562966	0.083	0.055	1	MuISp_vs_MuISn	FALSE
fast_myofiber_2	TRPV1	MuIS+ upregulated	0.124924	0.562966	0.083	0.055	1	MuISp_vs_MuISn	FALSE
fast_myofiber_2	COQ10A	MuIS+ downregulated	0.000517758	-0.562748	0.402	0.491	1	MuISp_vs_MuISn	FALSE
fast_myofiber_2	ZEB1	MuIS+ upregulated	6.69515e-05	0.562377	0.434	0.295	1	MuISp_vs_MuISn	FALSE
fast_myofiber_2	MACF1	MuIS+ upregulated	0.00740549	0.561865	0.27	0.191	1	MuISp_vs_MuISn	FALSE
fast_myofiber_2	NAA30	MuIS+ upregulated	0.000910518	0.561239	0.335	0.228	1	MuISp_vs_MuISn	FALSE
fast_myofiber_2	MARCKS	MuIS+ upregulated	0.00646792	0.561239	0.297	0.214	1	MuISp_vs_MuISn	FALSE
fast_myofiber_2	MAEA	MuIS+ upregulated	0.00663212	0.561018	0.294	0.214	1	MuISp_vs_MuISn	FALSE
fast_myofiber_2	RAB3GAP1	MuIS+ upregulated	0.0326428	0.561018	0.16	0.107	1	MuISp_vs_MuISn	FALSE
fast_myofiber_2	TERF2	MuIS+ upregulated	0.00371639	0.560731	0.267	0.179	1	MuISp_vs_MuISn	FALSE
fast_myofiber_2	BAX	MuIS+ upregulated	0.0645019	0.560345	0.121	0.081	1	MuISp_vs_MuISn	FALSE
fast_myofiber_2	CCND3	MuIS+ upregulated	0.0710534	0.560345	0.117	0.078	1	MuISp_vs_MuISn	FALSE
fast_myofiber_2	PEBP1	MuIS+ upregulated	0.00131761	0.560098	0.382	0.28	1	MuISp_vs_MuISn	FALSE
fast_myofiber_2	VPS16	MuIS+ upregulated	0.0994495	0.558964	0.079	0.049	1	MuISp_vs_MuISn	FALSE
fast_myofiber_2	SLC5A6	MuIS+ upregulated	0.137652	0.558964	0.079	0.052	1	MuISp_vs_MuISn	FALSE
fast_myofiber_2	PYCR2	MuIS+ upregulated	0.000198642	0.558964	0.373	0.246	1	MuISp_vs_MuISn	FALSE
fast_myofiber_2	HMCN2	MuIS+ upregulated	0.000884808	0.558964	0.326	0.22	1	MuISp_vs_MuISn	FALSE
fast_myofiber_2	MTERF4	MuIS+ upregulated	0.0227048	0.558964	0.157	0.101	1	MuISp_vs_MuISn	FALSE
fast_myofiber_2	KDM1A	MuIS+ upregulated	0.0432082	0.558964	0.153	0.104	1	MuISp_vs_MuISn	FALSE
fast_myofiber_2	DHX9	MuIS+ upregulated	0.0467534	0.558964	0.155	0.107	1	MuISp_vs_MuISn	FALSE
fast_myofiber_2	KLHDC10	MuIS+ upregulated	0.0556341	0.558964	0.153	0.107	1	MuISp_vs_MuISn	FALSE
fast_myofiber_2	MPP5	MuIS+ upregulated	0.0568849	0.558964	0.153	0.107	1	MuISp_vs_MuISn	FALSE
fast_myofiber_2	NISCH	MuIS+ upregulated	0.0320585	0.558111	0.189	0.133	1	MuISp_vs_MuISn	FALSE
fast_myofiber_2	TMEM127	MuIS+ upregulated	0.0363715	0.558111	0.184	0.13	1	MuISp_vs_MuISn	FALSE
fast_myofiber_2	GNL3	MuIS+ upregulated	0.0151923	0.557532	0.218	0.15	1	MuISp_vs_MuISn	FALSE
fast_myofiber_2	PDSS2	MuIS+ upregulated	0.0857701	0.557532	0.115	0.078	1	MuISp_vs_MuISn	FALSE
fast_myofiber_2	SGCD	MuIS+ upregulated	0.00930516	0.55724	0.319	0.243	1	MuISp_vs_MuISn	FALSE
fast_myofiber_2	AAAS	MuIS+ upregulated	0.00993471	0.557113	0.254	0.179	1	MuISp_vs_MuISn	FALSE
fast_myofiber_2	XRCC1	MuIS+ upregulated	0.0206124	0.556796	0.155	0.098	1	MuISp_vs_MuISn	FALSE
fast_myofiber_2	BVES	MuIS+ upregulated	0.000496968	0.556348	0.346	0.228	1	MuISp_vs_MuISn	FALSE
fast_myofiber_2	CSNK1E	MuIS+ upregulated	0.00703575	0.556184	0.346	0.266	1	MuISp_vs_MuISn	FALSE
fast_myofiber_2	ATP6V1E1	MuIS+ upregulated	0.009785	0.556047	0.213	0.142	1	MuISp_vs_MuISn	FALSE
fast_myofiber_2	COPA	MuIS+ upregulated	0.0206418	0.556047	0.213	0.15	1	MuISp_vs_MuISn	FALSE
fast_myofiber_2	HOXA4	MuIS+ upregulated	0.00394636	0.55583	0.254	0.168	1	MuISp_vs_MuISn	FALSE
fast_myofiber_2	EFNB2	MuIS+ downregulated	0.0841999	-0.555678	0.072	0.107	1	MuISp_vs_MuISn	FALSE
fast_myofiber_2	PIGH	MuIS+ downregulated	0.106843	-0.555678	0.092	0.127	1	MuISp_vs_MuISn	FALSE
fast_myofiber_2	LONRF3	MuIS+ downregulated	0.189534	-0.555678	0.043	0.064	1	MuISp_vs_MuISn	FALSE
fast_myofiber_2	KIAA0586	MuIS+ downregulated	0.286251	-0.555678	0.029	0.043	1	MuISp_vs_MuISn	FALSE
fast_myofiber_2	ZNF343	MuIS+ downregulated	0.286251	-0.555678	0.029	0.043	1	MuISp_vs_MuISn	FALSE
fast_myofiber_2	ZNF195	MuIS+ downregulated	0.384426	-0.555678	0.029	0.04	1	MuISp_vs_MuISn	FALSE
fast_myofiber_2	ZSCAN2	MuIS+ downregulated	0.384426	-0.555678	0.029	0.04	1	MuISp_vs_MuISn	FALSE
fast_myofiber_2	SAMD11	MuIS+ downregulated	0.459714	-0.555678	0.013	0.02	1	MuISp_vs_MuISn	FALSE
fast_myofiber_2	PIK3R3	MuIS+ downregulated	0.459714	-0.555678	0.013	0.02	1	MuISp_vs_MuISn	FALSE
fast_myofiber_2	STAM2	MuIS+ downregulated	0.459714	-0.555678	0.013	0.02	1	MuISp_vs_MuISn	FALSE
fast_myofiber_2	CD274	MuIS+ downregulated	0.459714	-0.555678	0.013	0.02	1	MuISp_vs_MuISn	FALSE
fast_myofiber_2	FAM241B	MuIS+ downregulated	0.459714	-0.555678	0.013	0.02	1	MuISp_vs_MuISn	FALSE
fast_myofiber_2	FBXO33	MuIS+ downregulated	0.459714	-0.555678	0.013	0.02	1	MuISp_vs_MuISn	FALSE
fast_myofiber_2	SLC38A6	MuIS+ downregulated	0.459714	-0.555678	0.013	0.02	1	MuISp_vs_MuISn	FALSE
fast_myofiber_2	BMF	MuIS+ downregulated	0.459714	-0.555678	0.013	0.02	1	MuISp_vs_MuISn	FALSE
fast_myofiber_2	PANK2	MuIS+ downregulated	0.459714	-0.555678	0.013	0.02	1	MuISp_vs_MuISn	FALSE
fast_myofiber_2	ADGRL1	MuIS+ downregulated	0.459714	-0.555678	0.013	0.02	1	MuISp_vs_MuISn	FALSE
fast_myofiber_2	SLC27A1	MuIS+ upregulated	0.00409638	0.554505	0.249	0.165	1	MuISp_vs_MuISn	FALSE
fast_myofiber_2	NAP1L4	MuIS+ upregulated	0.0110941	0.554505	0.24	0.168	1	MuISp_vs_MuISn	FALSE
fast_myofiber_2	PRKCE	MuIS+ upregulated	0.109211	0.554505	0.074	0.046	1	MuISp_vs_MuISn	FALSE
fast_myofiber_2	FNDC3A	MuIS+ upregulated	0.151724	0.554505	0.074	0.049	1	MuISp_vs_MuISn	FALSE
fast_myofiber_2	CRACR2B	MuIS+ upregulated	0.168994	0.554505	0.07	0.046	1	MuISp_vs_MuISn	FALSE
fast_myofiber_2	MRVI1	MuIS+ upregulated	0.195107	0.554505	0.036	0.02	1	MuISp_vs_MuISn	FALSE
fast_myofiber_2	PHF8	MuIS+ upregulated	0.225749	0.554505	0.07	0.049	1	MuISp_vs_MuISn	FALSE
fast_myofiber_2	GLB1	MuIS+ upregulated	0.255236	0.554505	0.034	0.02	1	MuISp_vs_MuISn	FALSE
fast_myofiber_2	FAM208A	MuIS+ upregulated	0.272499	0.554505	0.067	0.049	1	MuISp_vs_MuISn	FALSE
fast_myofiber_2	RABIF	MuIS+ upregulated	0.297087	0.554505	0.036	0.023	1	MuISp_vs_MuISn	FALSE
fast_myofiber_2	FLNB	MuIS+ upregulated	0.297087	0.554505	0.036	0.023	1	MuISp_vs_MuISn	FALSE
fast_myofiber_2	EEF1AKMT4	MuIS+ upregulated	0.297087	0.554505	0.036	0.023	1	MuISp_vs_MuISn	FALSE
fast_myofiber_2	LCORL	MuIS+ upregulated	0.297087	0.554505	0.036	0.023	1	MuISp_vs_MuISn	FALSE
fast_myofiber_2	MMAA	MuIS+ upregulated	0.297087	0.554505	0.036	0.023	1	MuISp_vs_MuISn	FALSE
fast_myofiber_2	ZBED3	MuIS+ upregulated	0.297087	0.554505	0.036	0.023	1	MuISp_vs_MuISn	FALSE
fast_myofiber_2	SKIV2L	MuIS+ upregulated	0.297087	0.554505	0.036	0.023	1	MuISp_vs_MuISn	FALSE
fast_myofiber_2	SEPT7	MuIS+ upregulated	0.297087	0.554505	0.036	0.023	1	MuISp_vs_MuISn	FALSE
fast_myofiber_2	INTS5	MuIS+ upregulated	0.297087	0.554505	0.036	0.023	1	MuISp_vs_MuISn	FALSE
fast_myofiber_2	BLOC1S2	MuIS+ upregulated	0.297087	0.554505	0.036	0.023	1	MuISp_vs_MuISn	FALSE
fast_myofiber_2	RAB2B	MuIS+ upregulated	0.297087	0.554505	0.036	0.023	1	MuISp_vs_MuISn	FALSE
fast_myofiber_2	ADAMTS17	MuIS+ upregulated	0.297087	0.554505	0.036	0.023	1	MuISp_vs_MuISn	FALSE
fast_myofiber_2	PCNA	MuIS+ upregulated	0.297087	0.554505	0.036	0.023	1	MuISp_vs_MuISn	FALSE
fast_myofiber_2	F10	MuIS+ upregulated	0.377642	0.554505	0.034	0.023	1	MuISp_vs_MuISn	FALSE
fast_myofiber_2	FBXW2	MuIS+ upregulated	0.0081389	0.554505	0.222	0.147	1	MuISp_vs_MuISn	FALSE
fast_myofiber_2	PRPF4B	MuIS+ upregulated	0.0302988	0.554505	0.151	0.098	1	MuISp_vs_MuISn	FALSE
fast_myofiber_2	UBQLN4	MuIS+ upregulated	0.0783379	0.554505	0.112	0.075	1	MuISp_vs_MuISn	FALSE
fast_myofiber_2	CRBN	MuIS+ upregulated	0.0885086	0.554505	0.137	0.098	1	MuISp_vs_MuISn	FALSE
fast_myofiber_2	FADD	MuIS+ upregulated	0.0945542	0.554505	0.11	0.075	1	MuISp_vs_MuISn	FALSE
fast_myofiber_2	MCEE	MuIS+ upregulated	0.113574	0.554505	0.108	0.075	1	MuISp_vs_MuISn	FALSE
fast_myofiber_2	CAPZA2	MuIS+ downregulated	0.00224697	-0.554258	0.258	0.355	1	MuISp_vs_MuISn	FALSE
fast_myofiber_2	UROS	MuIS+ upregulated	0.00312259	0.553551	0.33	0.24	1	MuISp_vs_MuISn	FALSE
fast_myofiber_2	RBM6	MuIS+ upregulated	0.0033209	0.553135	0.24	0.153	1	MuISp_vs_MuISn	FALSE
fast_myofiber_2	UNK	MuIS+ upregulated	0.026234	0.552902	0.204	0.145	1	MuISp_vs_MuISn	FALSE
fast_myofiber_2	ANP32E	MuIS+ upregulated	0.0171458	0.552575	0.178	0.116	1	MuISp_vs_MuISn	FALSE
fast_myofiber_2	ARCN1	MuIS+ upregulated	0.0407187	0.552575	0.173	0.121	1	MuISp_vs_MuISn	FALSE
fast_myofiber_2	RANGAP1	MuIS+ upregulated	0.0206363	0.552078	0.249	0.185	1	MuISp_vs_MuISn	FALSE
fast_myofiber_2	DIXDC1	MuIS+ upregulated	0.036873	0.552078	0.142	0.092	1	MuISp_vs_MuISn	FALSE
fast_myofiber_2	DPH3	MuIS+ upregulated	0.0694116	0.552078	0.137	0.095	1	MuISp_vs_MuISn	FALSE
fast_myofiber_2	RTL8C	MuIS+ upregulated	0.0032485	0.551449	0.438	0.35	1	MuISp_vs_MuISn	FALSE
fast_myofiber_2	SEC31B	MuIS+ upregulated	0.0576455	0.551237	0.106	0.066	1	MuISp_vs_MuISn	FALSE
fast_myofiber_2	NCKIPSD	MuIS+ upregulated	0.104228	0.551237	0.106	0.072	1	MuISp_vs_MuISn	FALSE
fast_myofiber_2	CNOT6L	MuIS+ upregulated	0.104228	0.551237	0.106	0.072	1	MuISp_vs_MuISn	FALSE
fast_myofiber_2	SYVN1	MuIS+ upregulated	0.0267842	0.550552	0.175	0.118	1	MuISp_vs_MuISn	FALSE
fast_myofiber_2	HIST1H1E	MuIS+ upregulated	0.0319611	0.550552	0.173	0.118	1	MuISp_vs_MuISn	FALSE
fast_myofiber_2	MGST2	MuIS+ upregulated	0.0461399	0.550552	0.169	0.118	1	MuISp_vs_MuISn	FALSE
fast_myofiber_2	ARHGEF2	MuIS+ upregulated	0.000288967	0.549856	0.427	0.306	1	MuISp_vs_MuISn	FALSE
fast_myofiber_2	KCTD7	MuIS+ upregulated	0.167307	0.549504	0.07	0.046	1	MuISp_vs_MuISn	FALSE
fast_myofiber_2	TRMO	MuIS+ upregulated	0.205096	0.549504	0.067	0.046	1	MuISp_vs_MuISn	FALSE
fast_myofiber_2	DZIP3	MuIS+ upregulated	0.249625	0.549504	0.065	0.046	1	MuISp_vs_MuISn	FALSE
fast_myofiber_2	SIX4	MuIS+ upregulated	0.000389383	0.549504	0.384	0.266	1	MuISp_vs_MuISn	FALSE
fast_myofiber_2	ESYT1	MuIS+ upregulated	0.00112615	0.549504	0.375	0.269	1	MuISp_vs_MuISn	FALSE
fast_myofiber_2	NOL9	MuIS+ upregulated	0.00395723	0.549504	0.27	0.182	1	MuISp_vs_MuISn	FALSE
fast_myofiber_2	ZEB2	MuIS+ upregulated	0.0171268	0.549504	0.207	0.142	1	MuISp_vs_MuISn	FALSE
fast_myofiber_2	AP2M1	MuIS+ upregulated	0.0695605	0.549504	0.137	0.095	1	MuISp_vs_MuISn	FALSE
fast_myofiber_2	IARS2	MuIS+ upregulated	0.0015113	0.549019	0.351	0.249	1	MuISp_vs_MuISn	FALSE
fast_myofiber_2	NUP98	MuIS+ upregulated	0.0209401	0.54843	0.169	0.11	1	MuISp_vs_MuISn	FALSE
fast_myofiber_2	COPB2	MuIS+ upregulated	0.0451817	0.54843	0.169	0.118	1	MuISp_vs_MuISn	FALSE
fast_myofiber_2	ZNF276	MuIS+ upregulated	0.0498251	0.54843	0.164	0.116	1	MuISp_vs_MuISn	FALSE
fast_myofiber_2	LARP4B	MuIS+ upregulated	0.0039553	0.547699	0.294	0.205	1	MuISp_vs_MuISn	FALSE
fast_myofiber_2	TNPO2	MuIS+ upregulated	0.00522534	0.547699	0.288	0.202	1	MuISp_vs_MuISn	FALSE
fast_myofiber_2	SPTAN1	MuIS+ upregulated	0.021079	0.547699	0.198	0.136	1	MuISp_vs_MuISn	FALSE
fast_myofiber_2	RELB	MuIS+ upregulated	0.029339	0.547699	0.2	0.142	1	MuISp_vs_MuISn	FALSE
fast_myofiber_2	TCHP	MuIS+ upregulated	0.104671	0.547699	0.099	0.066	1	MuISp_vs_MuISn	FALSE
fast_myofiber_2	GSPT2	MuIS+ upregulated	0.138085	0.547699	0.099	0.069	1	MuISp_vs_MuISn	FALSE
fast_myofiber_2	KDM5D	MuIS+ downregulated	0.105176	-0.547458	0.043	0.069	1	MuISp_vs_MuISn	FALSE
fast_myofiber_2	HIVEP2	MuIS+ upregulated	0.0222701	0.546769	0.137	0.084	1	MuISp_vs_MuISn	FALSE
fast_myofiber_2	ATP6V0E1	MuIS+ upregulated	0.0590641	0.546769	0.133	0.09	1	MuISp_vs_MuISn	FALSE
fast_myofiber_2	NXF1	MuIS+ upregulated	0.0642748	0.546769	0.135	0.092	1	MuISp_vs_MuISn	FALSE
fast_myofiber_2	DCUN1D1	MuIS+ upregulated	0.0650498	0.546769	0.128	0.087	1	MuISp_vs_MuISn	FALSE
fast_myofiber_2	IMPDH2	MuIS+ upregulated	7.40841e-05	0.546454	0.485	0.35	1	MuISp_vs_MuISn	FALSE
fast_myofiber_2	ATP5MF	MuIS+ upregulated	0.00143164	0.545932	0.447	0.355	1	MuISp_vs_MuISn	FALSE
fast_myofiber_2	NARF	MuIS+ upregulated	0.00567541	0.545544	0.234	0.153	1	MuISp_vs_MuISn	FALSE
fast_myofiber_2	BTF3L4	MuIS+ upregulated	0.00875544	0.545336	0.256	0.179	1	MuISp_vs_MuISn	FALSE
fast_myofiber_2	KY	MuIS+ upregulated	0.000504559	0.545174	0.452	0.338	1	MuISp_vs_MuISn	FALSE
fast_myofiber_2	IVD	MuIS+ upregulated	0.00270779	0.543857	0.288	0.194	1	MuISp_vs_MuISn	FALSE
fast_myofiber_2	RAB13	MuIS+ upregulated	0.00562838	0.543857	0.249	0.168	1	MuISp_vs_MuISn	FALSE
fast_myofiber_2	GSPT1	MuIS+ upregulated	0.0243353	0.543857	0.234	0.171	1	MuISp_vs_MuISn	FALSE
fast_myofiber_2	WDR45	MuIS+ upregulated	0.0297205	0.543857	0.193	0.136	1	MuISp_vs_MuISn	FALSE
fast_myofiber_2	CCPG1	MuIS+ upregulated	0.0513717	0.543857	0.157	0.11	1	MuISp_vs_MuISn	FALSE
fast_myofiber_2	PSPC1	MuIS+ upregulated	0.0540965	0.543857	0.13	0.087	1	MuISp_vs_MuISn	FALSE
fast_myofiber_2	LEO1	MuIS+ upregulated	0.0540965	0.543857	0.13	0.087	1	MuISp_vs_MuISn	FALSE
fast_myofiber_2	ZNF623	MuIS+ upregulated	0.0776366	0.543857	0.099	0.064	1	MuISp_vs_MuISn	FALSE
fast_myofiber_2	GOSR2	MuIS+ upregulated	0.100675	0.543857	0.126	0.09	1	MuISp_vs_MuISn	FALSE
fast_myofiber_2	ZNF292	MuIS+ upregulated	0.184591	0.543857	0.065	0.043	1	MuISp_vs_MuISn	FALSE
fast_myofiber_2	SNX9	MuIS+ upregulated	0.184591	0.543857	0.065	0.043	1	MuISp_vs_MuISn	FALSE
fast_myofiber_2	IQCE	MuIS+ upregulated	0.184591	0.543857	0.065	0.043	1	MuISp_vs_MuISn	FALSE
fast_myofiber_2	PALM	MuIS+ upregulated	0.184591	0.543857	0.065	0.043	1	MuISp_vs_MuISn	FALSE
fast_myofiber_2	CBR1	MuIS+ upregulated	0.184591	0.543857	0.065	0.043	1	MuISp_vs_MuISn	FALSE
fast_myofiber_2	AKNA	MuIS+ upregulated	0.205584	0.543857	0.061	0.04	1	MuISp_vs_MuISn	FALSE
fast_myofiber_2	ZBTB41	MuIS+ upregulated	0.212995	0.543857	0.031	0.017	1	MuISp_vs_MuISn	FALSE
fast_myofiber_2	ZNF449	MuIS+ upregulated	0.212995	0.543857	0.031	0.017	1	MuISp_vs_MuISn	FALSE
fast_myofiber_2	PARD3B	MuIS+ upregulated	0.226683	0.543857	0.063	0.043	1	MuISp_vs_MuISn	FALSE
fast_myofiber_2	PHOSPHO1	MuIS+ upregulated	0.226683	0.543857	0.063	0.043	1	MuISp_vs_MuISn	FALSE
fast_myofiber_2	NKG7	MuIS+ upregulated	0.233245	0.543857	0.027	0.014	1	MuISp_vs_MuISn	FALSE
fast_myofiber_2	CFH	MuIS+ upregulated	0.330362	0.543857	0.031	0.02	1	MuISp_vs_MuISn	FALSE
fast_myofiber_2	IDH1	MuIS+ upregulated	0.330362	0.543857	0.031	0.02	1	MuISp_vs_MuISn	FALSE
fast_myofiber_2	ATRIP	MuIS+ upregulated	0.330362	0.543857	0.031	0.02	1	MuISp_vs_MuISn	FALSE
fast_myofiber_2	LYAR	MuIS+ upregulated	0.330362	0.543857	0.031	0.02	1	MuISp_vs_MuISn	FALSE
fast_myofiber_2	NUDT12	MuIS+ upregulated	0.330362	0.543857	0.031	0.02	1	MuISp_vs_MuISn	FALSE
fast_myofiber_2	SAP25	MuIS+ upregulated	0.330362	0.543857	0.031	0.02	1	MuISp_vs_MuISn	FALSE
fast_myofiber_2	TBC1D25	MuIS+ upregulated	0.330362	0.543857	0.031	0.02	1	MuISp_vs_MuISn	FALSE
fast_myofiber_2	PRR32	MuIS+ upregulated	0.330362	0.543857	0.031	0.02	1	MuISp_vs_MuISn	FALSE
fast_myofiber_2	RIDA	MuIS+ upregulated	0.330362	0.543857	0.031	0.02	1	MuISp_vs_MuISn	FALSE
fast_myofiber_2	LYNX1	MuIS+ upregulated	0.330362	0.543857	0.031	0.02	1	MuISp_vs_MuISn	FALSE
fast_myofiber_2	ZNF618	MuIS+ upregulated	0.330362	0.543857	0.031	0.02	1	MuISp_vs_MuISn	FALSE
fast_myofiber_2	PCBP2	MuIS+ upregulated	0.330362	0.543857	0.031	0.02	1	MuISp_vs_MuISn	FALSE
fast_myofiber_2	PPP2R3C	MuIS+ upregulated	0.330362	0.543857	0.031	0.02	1	MuISp_vs_MuISn	FALSE
fast_myofiber_2	DNAAF2	MuIS+ upregulated	0.330362	0.543857	0.031	0.02	1	MuISp_vs_MuISn	FALSE
fast_myofiber_2	SMAD6	MuIS+ upregulated	0.330362	0.543857	0.031	0.02	1	MuISp_vs_MuISn	FALSE
fast_myofiber_2	CRLF3	MuIS+ upregulated	0.330362	0.543857	0.031	0.02	1	MuISp_vs_MuISn	FALSE
fast_myofiber_2	ESCO1	MuIS+ upregulated	0.330362	0.543857	0.031	0.02	1	MuISp_vs_MuISn	FALSE
fast_myofiber_2	TCF20	MuIS+ upregulated	0.330362	0.543857	0.031	0.02	1	MuISp_vs_MuISn	FALSE
fast_myofiber_2	CHCHD6	MuIS+ upregulated	0.423007	0.543857	0.029	0.02	1	MuISp_vs_MuISn	FALSE
fast_myofiber_2	HECW1	MuIS+ upregulated	0.423007	0.543857	0.029	0.02	1	MuISp_vs_MuISn	FALSE
fast_myofiber_2	TSKU	MuIS+ upregulated	0.423007	0.543857	0.029	0.02	1	MuISp_vs_MuISn	FALSE
fast_myofiber_2	TSC22D1	MuIS+ upregulated	0.423007	0.543857	0.029	0.02	1	MuISp_vs_MuISn	FALSE
fast_myofiber_2	SPPL3	MuIS+ downregulated	0.191644	-0.543606	0.065	0.09	1	MuISp_vs_MuISn	FALSE
fast_myofiber_2	RADIL	MuIS+ downregulated	0.103469	-0.543606	0.025	0.046	1	MuISp_vs_MuISn	FALSE
fast_myofiber_2	INSIG1	MuIS+ downregulated	0.209402	-0.543606	0.029	0.046	1	MuISp_vs_MuISn	FALSE
fast_myofiber_2	NMT2	MuIS+ downregulated	0.280806	-0.543606	0.031	0.046	1	MuISp_vs_MuISn	FALSE
fast_myofiber_2	ZFP30	MuIS+ downregulated	0.280806	-0.543606	0.031	0.046	1	MuISp_vs_MuISn	FALSE
fast_myofiber_2	PI16	MuIS+ upregulated	0.056636	0.542108	0.178	0.13	1	MuISp_vs_MuISn	FALSE
fast_myofiber_2	GPT2	MuIS+ downregulated	0.00652935	-0.542003	0.337	0.41	1	MuISp_vs_MuISn	FALSE
fast_myofiber_2	TMEM131L	MuIS+ upregulated	0.0221979	0.541389	0.157	0.101	1	MuISp_vs_MuISn	FALSE
fast_myofiber_2	SRP9	MuIS+ upregulated	0.0254972	0.541389	0.16	0.104	1	MuISp_vs_MuISn	FALSE
fast_myofiber_2	POMT1	MuIS+ upregulated	0.0281516	0.541389	0.155	0.101	1	MuISp_vs_MuISn	FALSE
fast_myofiber_2	TRIM26	MuIS+ upregulated	0.0720664	0.541389	0.153	0.11	1	MuISp_vs_MuISn	FALSE
fast_myofiber_2	LARP4	MuIS+ upregulated	0.044706	0.540751	0.126	0.081	1	MuISp_vs_MuISn	FALSE
fast_myofiber_2	ODF3L2	MuIS+ upregulated	0.044706	0.540751	0.126	0.081	1	MuISp_vs_MuISn	FALSE
fast_myofiber_2	GCDH	MuIS+ upregulated	0.078188	0.540751	0.126	0.087	1	MuISp_vs_MuISn	FALSE
fast_myofiber_2	COPS3	MuIS+ upregulated	0.00197568	0.540005	0.357	0.257	1	MuISp_vs_MuISn	FALSE
fast_myofiber_2	PAAF1	MuIS+ downregulated	0.23201	-0.539911	0.049	0.069	1	MuISp_vs_MuISn	FALSE
fast_myofiber_2	RBM18	MuIS+ upregulated	0.0241821	0.53967	0.187	0.127	1	MuISp_vs_MuISn	FALSE
fast_myofiber_2	FHOD3	MuIS+ upregulated	0.0274352	0.53967	0.182	0.124	1	MuISp_vs_MuISn	FALSE
fast_myofiber_2	BSCL2	MuIS+ upregulated	0.0853542	0.53967	0.094	0.061	1	MuISp_vs_MuISn	FALSE
fast_myofiber_2	GCLC	MuIS+ upregulated	0.115401	0.53967	0.094	0.064	1	MuISp_vs_MuISn	FALSE
fast_myofiber_2	ARRB1	MuIS+ upregulated	0.115401	0.53967	0.094	0.064	1	MuISp_vs_MuISn	FALSE
fast_myofiber_2	SUPT20H	MuIS+ upregulated	0.115401	0.53967	0.094	0.064	1	MuISp_vs_MuISn	FALSE
fast_myofiber_2	SEH1L	MuIS+ upregulated	0.115401	0.53967	0.094	0.064	1	MuISp_vs_MuISn	FALSE
fast_myofiber_2	DHX40	MuIS+ upregulated	0.1396	0.53967	0.092	0.064	1	MuISp_vs_MuISn	FALSE
fast_myofiber_2	TICAM1	MuIS+ upregulated	0.1396	0.53967	0.092	0.064	1	MuISp_vs_MuISn	FALSE
fast_myofiber_2	LY6E	MuIS+ upregulated	0.203455	0.53967	0.088	0.064	1	MuISp_vs_MuISn	FALSE
fast_myofiber_2	SPAG9	MuIS+ upregulated	0.000195865	0.53927	0.515	0.402	1	MuISp_vs_MuISn	FALSE
fast_myofiber_2	PICALM	MuIS+ upregulated	0.0373945	0.538786	0.148	0.098	1	MuISp_vs_MuISn	FALSE
fast_myofiber_2	EPHB1	MuIS+ downregulated	0.114788	-0.53812	0.067	0.098	1	MuISp_vs_MuISn	FALSE
fast_myofiber_2	FUBP3	MuIS+ upregulated	0.0207655	0.537431	0.182	0.121	1	MuISp_vs_MuISn	FALSE
fast_myofiber_2	OSGEP	MuIS+ upregulated	0.0862036	0.537431	0.121	0.084	1	MuISp_vs_MuISn	FALSE
fast_myofiber_2	BBX	MuIS+ upregulated	0.144725	0.537431	0.061	0.038	1	MuISp_vs_MuISn	FALSE
fast_myofiber_2	TAF1D	MuIS+ upregulated	0.144725	0.537431	0.061	0.038	1	MuISp_vs_MuISn	FALSE
fast_myofiber_2	FBXO11	MuIS+ upregulated	0.203804	0.537431	0.061	0.04	1	MuISp_vs_MuISn	FALSE
fast_myofiber_2	SPRY4	MuIS+ upregulated	0.203804	0.537431	0.061	0.04	1	MuISp_vs_MuISn	FALSE
fast_myofiber_2	RALGPS1	MuIS+ upregulated	0.203804	0.537431	0.061	0.04	1	MuISp_vs_MuISn	FALSE
fast_myofiber_2	LOXL1	MuIS+ upregulated	0.203804	0.537431	0.061	0.04	1	MuISp_vs_MuISn	FALSE
fast_myofiber_2	CDC42EP4	MuIS+ upregulated	0.203804	0.537431	0.061	0.04	1	MuISp_vs_MuISn	FALSE
fast_myofiber_2	ATG5	MuIS+ upregulated	0.306101	0.537431	0.056	0.04	1	MuISp_vs_MuISn	FALSE
fast_myofiber_2	SLC39A13	MuIS+ downregulated	0.118322	-0.537063	0.085	0.118	1	MuISp_vs_MuISn	FALSE
fast_myofiber_2	FRAT2	MuIS+ downregulated	0.187012	-0.537063	0.085	0.113	1	MuISp_vs_MuISn	FALSE
fast_myofiber_2	KMT2D	MuIS+ upregulated	0.000841702	0.536971	0.389	0.28	1	MuISp_vs_MuISn	FALSE
fast_myofiber_2	NUDT16L1	MuIS+ downregulated	0.0471074	-0.536365	0.103	0.15	1	MuISp_vs_MuISn	FALSE
fast_myofiber_2	EI24	MuIS+ downregulated	0.00268931	-0.536182	0.308	0.399	1	MuISp_vs_MuISn	FALSE
fast_myofiber_2	USP53	MuIS+ upregulated	0.0581911	0.536038	0.146	0.101	1	MuISp_vs_MuISn	FALSE
fast_myofiber_2	PFKFB3	MuIS+ upregulated	0.00168995	0.53582	0.566	0.5	1	MuISp_vs_MuISn	FALSE
fast_myofiber_2	DLG5	MuIS+ upregulated	0.0193545	0.535683	0.225	0.159	1	MuISp_vs_MuISn	FALSE
fast_myofiber_2	BTBD3	MuIS+ upregulated	0.127143	0.535087	0.09	0.061	1	MuISp_vs_MuISn	FALSE
fast_myofiber_2	ECE1	MuIS+ upregulated	0.185233	0.535087	0.085	0.061	1	MuISp_vs_MuISn	FALSE
fast_myofiber_2	AEBP1	MuIS+ upregulated	0.274238	0.535087	0.074	0.055	1	MuISp_vs_MuISn	FALSE
fast_myofiber_2	BCS1L	MuIS+ upregulated	0.0115462	0.534397	0.209	0.139	1	MuISp_vs_MuISn	FALSE
fast_myofiber_2	C15orf61	MuIS+ upregulated	0.0135418	0.533873	0.229	0.159	1	MuISp_vs_MuISn	FALSE
fast_myofiber_2	H2AFX	MuIS+ upregulated	0.0723196	0.533873	0.117	0.078	1	MuISp_vs_MuISn	FALSE
fast_myofiber_2	PPT2	MuIS+ upregulated	0.0791886	0.533873	0.119	0.081	1	MuISp_vs_MuISn	FALSE
fast_myofiber_2	ASS1	MuIS+ upregulated	0.0189523	0.533131	0.146	0.09	1	MuISp_vs_MuISn	FALSE
fast_myofiber_2	FNTB	MuIS+ upregulated	0.0376897	0.533131	0.142	0.092	1	MuISp_vs_MuISn	FALSE
fast_myofiber_2	ATF2	MuIS+ upregulated	0.0693259	0.533131	0.144	0.101	1	MuISp_vs_MuISn	FALSE
fast_myofiber_2	CTSC	MuIS+ downregulated	0.0987527	-0.532958	0.101	0.139	1	MuISp_vs_MuISn	FALSE
fast_myofiber_2	TUSC1	MuIS+ downregulated	0.127382	-0.532958	0.124	0.159	1	MuISp_vs_MuISn	FALSE
fast_myofiber_2	DTNBP1	MuIS+ downregulated	0.147513	-0.532958	0.067	0.095	1	MuISp_vs_MuISn	FALSE
fast_myofiber_2	DDHD2	MuIS+ downregulated	0.226458	-0.532958	0.052	0.072	1	MuISp_vs_MuISn	FALSE
fast_myofiber_2	TMEM62	MuIS+ downregulated	0.275211	-0.532958	0.034	0.049	1	MuISp_vs_MuISn	FALSE
fast_myofiber_2	ZNF771	MuIS+ downregulated	0.364312	-0.532958	0.034	0.046	1	MuISp_vs_MuISn	FALSE
fast_myofiber_2	APLN	MuIS+ downregulated	0.450319	-0.532958	0.016	0.023	1	MuISp_vs_MuISn	FALSE
fast_myofiber_2	CTHRC1	MuIS+ downregulated	0.450319	-0.532958	0.016	0.023	1	MuISp_vs_MuISn	FALSE
fast_myofiber_2	SLC35D2	MuIS+ downregulated	0.450319	-0.532958	0.016	0.023	1	MuISp_vs_MuISn	FALSE
fast_myofiber_2	FOLR2	MuIS+ downregulated	0.450319	-0.532958	0.016	0.023	1	MuISp_vs_MuISn	FALSE
fast_myofiber_2	TIRAP	MuIS+ downregulated	0.450319	-0.532958	0.016	0.023	1	MuISp_vs_MuISn	FALSE
fast_myofiber_2	NMB	MuIS+ downregulated	0.450319	-0.532958	0.016	0.023	1	MuISp_vs_MuISn	FALSE
fast_myofiber_2	SUZ12	MuIS+ downregulated	0.450319	-0.532958	0.016	0.023	1	MuISp_vs_MuISn	FALSE
fast_myofiber_2	ZNF527	MuIS+ downregulated	0.450319	-0.532958	0.016	0.023	1	MuISp_vs_MuISn	FALSE
fast_myofiber_2	CLDND2	MuIS+ downregulated	0.450319	-0.532958	0.016	0.023	1	MuISp_vs_MuISn	FALSE
fast_myofiber_2	MAP10	MuIS+ downregulated	0.631186	-0.532958	0.016	0.02	1	MuISp_vs_MuISn	FALSE
fast_myofiber_2	UNC119B	MuIS+ downregulated	0.631186	-0.532958	0.016	0.02	1	MuISp_vs_MuISn	FALSE
fast_myofiber_2	KCTD15	MuIS+ downregulated	0.631186	-0.532958	0.016	0.02	1	MuISp_vs_MuISn	FALSE
fast_myofiber_2	RAB6A	MuIS+ upregulated	0.000174495	0.532778	0.438	0.309	1	MuISp_vs_MuISn	FALSE
fast_myofiber_2	PNN	MuIS+ upregulated	0.00448244	0.53263	0.317	0.228	1	MuISp_vs_MuISn	FALSE
fast_myofiber_2	MAST3	MuIS+ upregulated	0.0458638	0.532269	0.191	0.139	1	MuISp_vs_MuISn	FALSE
fast_myofiber_2	TRIB1	MuIS+ upregulated	0.0412423	0.531997	0.213	0.159	1	MuISp_vs_MuISn	FALSE
fast_myofiber_2	ADHFE1	MuIS+ upregulated	0.0106881	0.531784	0.245	0.171	1	MuISp_vs_MuISn	FALSE
fast_myofiber_2	TMEM248	MuIS+ upregulated	0.00872529	0.531614	0.272	0.194	1	MuISp_vs_MuISn	FALSE
fast_myofiber_2	YY1AP1	MuIS+ upregulated	0.00431154	0.531357	0.317	0.228	1	MuISp_vs_MuISn	FALSE
fast_myofiber_2	PBX1	MuIS+ upregulated	0.00819016	0.531257	0.324	0.243	1	MuISp_vs_MuISn	FALSE
fast_myofiber_2	PLEKHA4	MuIS+ downregulated	0.00822771	-0.530978	0.157	0.231	1	MuISp_vs_MuISn	FALSE
fast_myofiber_2	DUSP28	MuIS+ downregulated	0.0814317	-0.530761	0.157	0.202	1	MuISp_vs_MuISn	FALSE
fast_myofiber_2	RNF126	MuIS+ downregulated	0.00746732	-0.530143	0.245	0.324	1	MuISp_vs_MuISn	FALSE
fast_myofiber_2	MBNL2	MuIS+ upregulated	0.00217888	0.530051	0.384	0.289	1	MuISp_vs_MuISn	FALSE
fast_myofiber_2	KARS	MuIS+ upregulated	0.0430785	0.530051	0.166	0.116	1	MuISp_vs_MuISn	FALSE
fast_myofiber_2	AP1S1	MuIS+ upregulated	0.159039	0.530051	0.056	0.035	1	MuISp_vs_MuISn	FALSE
fast_myofiber_2	SCARF1	MuIS+ upregulated	0.186945	0.530051	0.079	0.055	1	MuISp_vs_MuISn	FALSE
fast_myofiber_2	RGS14	MuIS+ upregulated	0.225217	0.530051	0.056	0.038	1	MuISp_vs_MuISn	FALSE
fast_myofiber_2	TRPS1	MuIS+ upregulated	0.225217	0.530051	0.056	0.038	1	MuISp_vs_MuISn	FALSE
fast_myofiber_2	HSPA14	MuIS+ upregulated	0.225217	0.530051	0.056	0.038	1	MuISp_vs_MuISn	FALSE
fast_myofiber_2	PEX11A	MuIS+ upregulated	0.225217	0.530051	0.056	0.038	1	MuISp_vs_MuISn	FALSE
fast_myofiber_2	ZNF337	MuIS+ upregulated	0.225217	0.530051	0.056	0.038	1	MuISp_vs_MuISn	FALSE
fast_myofiber_2	MAN1C1	MuIS+ upregulated	0.277747	0.530051	0.054	0.038	1	MuISp_vs_MuISn	FALSE
fast_myofiber_2	CIITA	MuIS+ upregulated	0.339611	0.530051	0.052	0.038	1	MuISp_vs_MuISn	FALSE
fast_myofiber_2	DSTN	MuIS+ upregulated	0.339611	0.530051	0.052	0.038	1	MuISp_vs_MuISn	FALSE
fast_myofiber_2	SATB2	MuIS+ upregulated	0.368471	0.530051	0.027	0.017	1	MuISp_vs_MuISn	FALSE
fast_myofiber_2	RPE	MuIS+ upregulated	0.368471	0.530051	0.027	0.017	1	MuISp_vs_MuISn	FALSE
fast_myofiber_2	IRAK2	MuIS+ upregulated	0.368471	0.530051	0.027	0.017	1	MuISp_vs_MuISn	FALSE
fast_myofiber_2	PLSCR4	MuIS+ upregulated	0.368471	0.530051	0.027	0.017	1	MuISp_vs_MuISn	FALSE
fast_myofiber_2	ZNF518B	MuIS+ upregulated	0.368471	0.530051	0.027	0.017	1	MuISp_vs_MuISn	FALSE
fast_myofiber_2	BMPR1B	MuIS+ upregulated	0.368471	0.530051	0.027	0.017	1	MuISp_vs_MuISn	FALSE
fast_myofiber_2	GSTCD	MuIS+ upregulated	0.368471	0.530051	0.027	0.017	1	MuISp_vs_MuISn	FALSE
fast_myofiber_2	ENPEP	MuIS+ upregulated	0.368471	0.530051	0.027	0.017	1	MuISp_vs_MuISn	FALSE
fast_myofiber_2	MTMR12	MuIS+ upregulated	0.368471	0.530051	0.027	0.017	1	MuISp_vs_MuISn	FALSE
fast_myofiber_2	RIOK2	MuIS+ upregulated	0.368471	0.530051	0.027	0.017	1	MuISp_vs_MuISn	FALSE
fast_myofiber_2	ZFAND2A	MuIS+ upregulated	0.368471	0.530051	0.027	0.017	1	MuISp_vs_MuISn	FALSE
fast_myofiber_2	NIPSNAP3A	MuIS+ upregulated	0.368471	0.530051	0.027	0.017	1	MuISp_vs_MuISn	FALSE
fast_myofiber_2	DPYSL4	MuIS+ upregulated	0.368471	0.530051	0.027	0.017	1	MuISp_vs_MuISn	FALSE
fast_myofiber_2	ZNF880	MuIS+ upregulated	0.368471	0.530051	0.027	0.017	1	MuISp_vs_MuISn	FALSE
fast_myofiber_2	WFIKKN2	MuIS+ upregulated	0.47616	0.530051	0.025	0.017	1	MuISp_vs_MuISn	FALSE
fast_myofiber_2	ATG4B	MuIS+ upregulated	0.0796349	0.530051	0.112	0.075	1	MuISp_vs_MuISn	FALSE
fast_myofiber_2	CDC16	MuIS+ upregulated	0.0872544	0.530051	0.115	0.078	1	MuISp_vs_MuISn	FALSE
fast_myofiber_2	NADK2	MuIS+ upregulated	0.104726	0.530051	0.112	0.078	1	MuISp_vs_MuISn	FALSE
fast_myofiber_2	RELT	MuIS+ downregulated	0.0393289	-0.529931	0.22	0.277	1	MuISp_vs_MuISn	FALSE
fast_myofiber_2	TMEM159	MuIS+ downregulated	0.00115419	-0.529454	0.373	0.471	1	MuISp_vs_MuISn	FALSE
fast_myofiber_2	PELI3	MuIS+ downregulated	0.0918841	-0.529043	0.088	0.124	1	MuISp_vs_MuISn	FALSE
fast_myofiber_2	UBN1	MuIS+ upregulated	0.0105912	0.528591	0.279	0.202	1	MuISp_vs_MuISn	FALSE
fast_myofiber_2	PODXL	MuIS+ upregulated	0.00728249	0.52826	0.238	0.159	1	MuISp_vs_MuISn	FALSE
fast_myofiber_2	LRP10	MuIS+ upregulated	0.0132746	0.52826	0.236	0.165	1	MuISp_vs_MuISn	FALSE
fast_myofiber_2	VPS37B	MuIS+ downregulated	0.140347	-0.528093	0.072	0.101	1	MuISp_vs_MuISn	FALSE
fast_myofiber_2	CBX7	MuIS+ downregulated	0.00309961	-0.527569	0.294	0.387	1	MuISp_vs_MuISn	FALSE
fast_myofiber_2	TAX1BP1	MuIS+ upregulated	0.0620292	0.527342	0.155	0.11	1	MuISp_vs_MuISn	FALSE
fast_myofiber_2	AGBL1	MuIS+ upregulated	0.0973396	0.527342	0.148	0.11	1	MuISp_vs_MuISn	FALSE
fast_myofiber_2	NDRG3	MuIS+ upregulated	0.0546596	0.526784	0.137	0.092	1	MuISp_vs_MuISn	FALSE
fast_myofiber_2	PRSS56	MuIS+ downregulated	0.0355889	-0.526532	0.108	0.159	1	MuISp_vs_MuISn	FALSE
fast_myofiber_2	RBM10	MuIS+ upregulated	0.0171539	0.525935	0.207	0.142	1	MuISp_vs_MuISn	FALSE
fast_myofiber_2	GALNT1	MuIS+ upregulated	0.0961282	0.525935	0.11	0.075	1	MuISp_vs_MuISn	FALSE
fast_myofiber_2	UTRN	MuIS+ upregulated	0.115408	0.525935	0.108	0.075	1	MuISp_vs_MuISn	FALSE
fast_myofiber_2	BGN	MuIS+ upregulated	0.14146	0.525935	0.099	0.069	1	MuISp_vs_MuISn	FALSE
fast_myofiber_2	ZRANB2	MuIS+ upregulated	0.00835569	0.525545	0.276	0.197	1	MuISp_vs_MuISn	FALSE
fast_myofiber_2	ENGASE	MuIS+ upregulated	0.0040151	0.525074	0.252	0.165	1	MuISp_vs_MuISn	FALSE
fast_myofiber_2	KBTBD13	MuIS+ downregulated	0.0770499	-0.525001	0.204	0.254	1	MuISp_vs_MuISn	FALSE
fast_myofiber_2	ASB8	MuIS+ upregulated	0.000538821	0.524894	0.533	0.436	1	MuISp_vs_MuISn	FALSE
fast_myofiber_2	ARID5A	MuIS+ downregulated	0.0140539	-0.524497	0.157	0.225	1	MuISp_vs_MuISn	FALSE
fast_myofiber_2	KCNS3	MuIS+ upregulated	0.0157228	0.524492	0.234	0.165	1	MuISp_vs_MuISn	FALSE
fast_myofiber_2	ZNF264	MuIS+ upregulated	0.0310055	0.524492	0.164	0.11	1	MuISp_vs_MuISn	FALSE
fast_myofiber_2	SFMBT2	MuIS+ upregulated	0.113418	0.524492	0.081	0.052	1	MuISp_vs_MuISn	FALSE
fast_myofiber_2	C6orf48	MuIS+ upregulated	0.154423	0.524492	0.081	0.055	1	MuISp_vs_MuISn	FALSE
fast_myofiber_2	AASDHPPT	MuIS+ upregulated	0.154423	0.524492	0.081	0.055	1	MuISp_vs_MuISn	FALSE
fast_myofiber_2	ARHGAP21	MuIS+ upregulated	0.154423	0.524492	0.081	0.055	1	MuISp_vs_MuISn	FALSE
fast_myofiber_2	FUK	MuIS+ upregulated	0.154423	0.524492	0.081	0.055	1	MuISp_vs_MuISn	FALSE
fast_myofiber_2	JUP	MuIS+ downregulated	9.49025e-05	-0.52383	0.4	0.52	1	MuISp_vs_MuISn	FALSE
fast_myofiber_2	EEFSEC	MuIS+ downregulated	0.110342	-0.523498	0.072	0.104	1	MuISp_vs_MuISn	FALSE
fast_myofiber_2	THEM6	MuIS+ downregulated	0.115818	-0.523498	0.067	0.098	1	MuISp_vs_MuISn	FALSE
fast_myofiber_2	EXT1	MuIS+ downregulated	0.205009	-0.523498	0.031	0.049	1	MuISp_vs_MuISn	FALSE
fast_myofiber_2	FAN1	MuIS+ downregulated	0.354599	-0.523498	0.036	0.049	1	MuISp_vs_MuISn	FALSE
fast_myofiber_2	KRAS	MuIS+ downregulated	0.457936	-0.523498	0.036	0.046	1	MuISp_vs_MuISn	FALSE
fast_myofiber_2	SPTBN4	MuIS+ downregulated	0.462392	-0.523498	0.036	0.046	1	MuISp_vs_MuISn	FALSE
fast_myofiber_2	DCUN1D2	MuIS+ upregulated	0.0602416	0.52331	0.133	0.09	1	MuISp_vs_MuISn	FALSE
fast_myofiber_2	MPI	MuIS+ upregulated	0.0134717	0.52331	0.252	0.179	1	MuISp_vs_MuISn	FALSE
fast_myofiber_2	RBX1	MuIS+ upregulated	0.0479212	0.523011	0.263	0.208	1	MuISp_vs_MuISn	FALSE
fast_myofiber_2	ZNF568	MuIS+ upregulated	0.0334488	0.522796	0.18	0.124	1	MuISp_vs_MuISn	FALSE
fast_myofiber_2	DAPK3	MuIS+ upregulated	0.00210765	0.522508	0.393	0.292	1	MuISp_vs_MuISn	FALSE
fast_myofiber_2	SNX3	MuIS+ upregulated	0.00459565	0.522508	0.222	0.142	1	MuISp_vs_MuISn	FALSE
fast_myofiber_2	ATF7	MuIS+ upregulated	0.00726267	0.522324	0.281	0.199	1	MuISp_vs_MuISn	FALSE
fast_myofiber_2	ARPC4	MuIS+ upregulated	0.0194595	0.521489	0.209	0.145	1	MuISp_vs_MuISn	FALSE
fast_myofiber_2	GTF2H4	MuIS+ upregulated	0.052685	0.521489	0.157	0.11	1	MuISp_vs_MuISn	FALSE
fast_myofiber_2	DNAJB1	MuIS+ upregulated	0.00676601	0.521489	0.294	0.211	1	MuISp_vs_MuISn	FALSE
fast_myofiber_2	RWDD3	MuIS+ upregulated	0.249156	0.521489	0.052	0.035	1	MuISp_vs_MuISn	FALSE
fast_myofiber_2	AFTPH	MuIS+ upregulated	0.249156	0.521489	0.052	0.035	1	MuISp_vs_MuISn	FALSE
fast_myofiber_2	IKZF2	MuIS+ upregulated	0.249156	0.521489	0.052	0.035	1	MuISp_vs_MuISn	FALSE
fast_myofiber_2	SBNO1	MuIS+ upregulated	0.249156	0.521489	0.052	0.035	1	MuISp_vs_MuISn	FALSE
fast_myofiber_2	GRTP1	MuIS+ upregulated	0.249156	0.521489	0.052	0.035	1	MuISp_vs_MuISn	FALSE
fast_myofiber_2	ATPAF2	MuIS+ upregulated	0.249156	0.521489	0.052	0.035	1	MuISp_vs_MuISn	FALSE
fast_myofiber_2	BCAS3	MuIS+ upregulated	0.249156	0.521489	0.052	0.035	1	MuISp_vs_MuISn	FALSE
fast_myofiber_2	SPAST	MuIS+ upregulated	0.308061	0.521489	0.049	0.035	1	MuISp_vs_MuISn	FALSE
fast_myofiber_2	CLCN5	MuIS+ upregulated	0.308061	0.521489	0.049	0.035	1	MuISp_vs_MuISn	FALSE
fast_myofiber_2	MLLT3	MuIS+ upregulated	0.308061	0.521489	0.049	0.035	1	MuISp_vs_MuISn	FALSE
fast_myofiber_2	PAK1IP1	MuIS+ upregulated	0.380352	0.521489	0.047	0.035	1	MuISp_vs_MuISn	FALSE
fast_myofiber_2	TAB2	MuIS+ upregulated	0.0103248	0.520774	0.292	0.214	1	MuISp_vs_MuISn	FALSE
fast_myofiber_2	NFX1	MuIS+ upregulated	0.00592491	0.520643	0.272	0.188	1	MuISp_vs_MuISn	FALSE
fast_myofiber_2	PPFIA4	MuIS+ upregulated	0.00912622	0.520153	0.308	0.228	1	MuISp_vs_MuISn	FALSE
fast_myofiber_2	RNF122	MuIS+ upregulated	0.0426942	0.520153	0.173	0.121	1	MuISp_vs_MuISn	FALSE
fast_myofiber_2	RNF146	MuIS+ downregulated	0.00277629	-0.519624	0.312	0.402	1	MuISp_vs_MuISn	FALSE
fast_myofiber_2	RNF20	MuIS+ upregulated	0.013042	0.51961	0.243	0.171	1	MuISp_vs_MuISn	FALSE
fast_myofiber_2	HSPH1	MuIS+ upregulated	0.0502715	0.51961	0.128	0.084	1	MuISp_vs_MuISn	FALSE
fast_myofiber_2	SMARCA1	MuIS+ upregulated	0.170264	0.518322	0.076	0.052	1	MuISp_vs_MuISn	FALSE
fast_myofiber_2	ERC1	MuIS+ upregulated	0.170264	0.518322	0.076	0.052	1	MuISp_vs_MuISn	FALSE
fast_myofiber_2	ACVRL1	MuIS+ upregulated	0.170264	0.518322	0.076	0.052	1	MuISp_vs_MuISn	FALSE
fast_myofiber_2	ZNF776	MuIS+ upregulated	0.170264	0.518322	0.076	0.052	1	MuISp_vs_MuISn	FALSE
fast_myofiber_2	HPS4	MuIS+ upregulated	0.249153	0.518322	0.072	0.052	1	MuISp_vs_MuISn	FALSE
fast_myofiber_2	UBE4A	MuIS+ upregulated	0.0640118	0.518322	0.148	0.104	1	MuISp_vs_MuISn	FALSE
fast_myofiber_2	AEBP2	MuIS+ upregulated	0.075743	0.518322	0.146	0.104	1	MuISp_vs_MuISn	FALSE
fast_myofiber_2	CPEB2	MuIS+ upregulated	0.0264998	0.517385	0.166	0.11	1	MuISp_vs_MuISn	FALSE
fast_myofiber_2	ZNF641	MuIS+ upregulated	0.0327538	0.517385	0.18	0.124	1	MuISp_vs_MuISn	FALSE
fast_myofiber_2	CLSTN1	MuIS+ upregulated	0.033577	0.517385	0.173	0.118	1	MuISp_vs_MuISn	FALSE
fast_myofiber_2	LMF2	MuIS+ upregulated	0.0643113	0.516672	0.101	0.064	1	MuISp_vs_MuISn	FALSE
fast_myofiber_2	CYB5R4	MuIS+ upregulated	0.106261	0.516672	0.099	0.066	1	MuISp_vs_MuISn	FALSE
fast_myofiber_2	NBL1	MuIS+ upregulated	0.167452	0.516672	0.097	0.069	1	MuISp_vs_MuISn	FALSE
fast_myofiber_2	LIMA1	MuIS+ upregulated	0.0141957	0.516285	0.29	0.217	1	MuISp_vs_MuISn	FALSE
fast_myofiber_2	IAH1	MuIS+ upregulated	0.0115376	0.516112	0.222	0.15	1	MuISp_vs_MuISn	FALSE
fast_myofiber_2	ARHGAP1	MuIS+ upregulated	0.0503782	0.51566	0.22	0.168	1	MuISp_vs_MuISn	FALSE
fast_myofiber_2	RFLNA	MuIS+ downregulated	0.345124	-0.515036	0.038	0.052	1	MuISp_vs_MuISn	FALSE
fast_myofiber_2	SSBP4	MuIS+ downregulated	0.345124	-0.515036	0.038	0.052	1	MuISp_vs_MuISn	FALSE
fast_myofiber_2	GAREM2	MuIS+ downregulated	0.440218	-0.515036	0.018	0.026	1	MuISp_vs_MuISn	FALSE
fast_myofiber_2	TOPBP1	MuIS+ downregulated	0.440218	-0.515036	0.018	0.026	1	MuISp_vs_MuISn	FALSE
fast_myofiber_2	TENT2	MuIS+ downregulated	0.440218	-0.515036	0.018	0.026	1	MuISp_vs_MuISn	FALSE
fast_myofiber_2	TCTN3	MuIS+ downregulated	0.440218	-0.515036	0.018	0.026	1	MuISp_vs_MuISn	FALSE
fast_myofiber_2	TMEM106A	MuIS+ downregulated	0.440218	-0.515036	0.018	0.026	1	MuISp_vs_MuISn	FALSE
fast_myofiber_2	TRAPPC8	MuIS+ downregulated	0.440218	-0.515036	0.018	0.026	1	MuISp_vs_MuISn	FALSE
fast_myofiber_2	IFNLR1	MuIS+ downregulated	0.607283	-0.515036	0.018	0.023	1	MuISp_vs_MuISn	FALSE
fast_myofiber_2	PLA2G2A	MuIS+ downregulated	0.631192	-0.515036	0.016	0.02	1	MuISp_vs_MuISn	FALSE
fast_myofiber_2	AKAP7	MuIS+ downregulated	0.102947	-0.515036	0.079	0.113	1	MuISp_vs_MuISn	FALSE
fast_myofiber_2	ALKBH1	MuIS+ downregulated	0.129279	-0.515036	0.056	0.084	1	MuISp_vs_MuISn	FALSE
fast_myofiber_2	LGR4	MuIS+ downregulated	0.266221	-0.515036	0.058	0.078	1	MuISp_vs_MuISn	FALSE
fast_myofiber_2	PPP1R12C	MuIS+ upregulated	0.00255669	0.514976	0.288	0.191	1	MuISp_vs_MuISn	FALSE
fast_myofiber_2	PLCG1	MuIS+ upregulated	0.0382367	0.514976	0.148	0.098	1	MuISp_vs_MuISn	FALSE
fast_myofiber_2	UCK2	MuIS+ upregulated	0.303766	0.514976	0.126	0.104	1	MuISp_vs_MuISn	FALSE
fast_myofiber_2	ANAPC13	MuIS+ upregulated	0.0105637	0.51411	0.191	0.121	1	MuISp_vs_MuISn	FALSE
fast_myofiber_2	GTF3C5	MuIS+ upregulated	0.00518838	0.513392	0.261	0.176	1	MuISp_vs_MuISn	FALSE
fast_myofiber_2	MICAL3	MuIS+ upregulated	0.0184626	0.513231	0.263	0.194	1	MuISp_vs_MuISn	FALSE
fast_myofiber_2	NCOA4	MuIS+ upregulated	0.00303179	0.513095	0.306	0.211	1	MuISp_vs_MuISn	FALSE
fast_myofiber_2	RRP12	MuIS+ downregulated	0.125463	-0.511897	0.099	0.133	1	MuISp_vs_MuISn	FALSE
fast_myofiber_2	CTSD	MuIS+ upregulated	0.000316062	0.511436	0.474	0.358	1	MuISp_vs_MuISn	FALSE
fast_myofiber_2	UQCC2	MuIS+ upregulated	0.00308409	0.511436	0.353	0.26	1	MuISp_vs_MuISn	FALSE
fast_myofiber_2	MINK1	MuIS+ upregulated	0.017239	0.511436	0.236	0.168	1	MuISp_vs_MuISn	FALSE
fast_myofiber_2	DPP8	MuIS+ upregulated	0.0273865	0.511436	0.189	0.13	1	MuISp_vs_MuISn	FALSE
fast_myofiber_2	GM2A	MuIS+ upregulated	0.0608411	0.511436	0.119	0.078	1	MuISp_vs_MuISn	FALSE
fast_myofiber_2	SNX13	MuIS+ upregulated	0.0616239	0.511436	0.162	0.116	1	MuISp_vs_MuISn	FALSE
fast_myofiber_2	ARHGEF11	MuIS+ upregulated	0.0669118	0.511436	0.115	0.075	1	MuISp_vs_MuISn	FALSE
fast_myofiber_2	C19orf54	MuIS+ upregulated	0.110457	0.511436	0.135	0.098	1	MuISp_vs_MuISn	FALSE
fast_myofiber_2	ZCCHC17	MuIS+ upregulated	0.128497	0.511436	0.097	0.066	1	MuISp_vs_MuISn	FALSE
fast_myofiber_2	NUP160	MuIS+ upregulated	0.128497	0.511436	0.097	0.066	1	MuISp_vs_MuISn	FALSE
fast_myofiber_2	TENT4A	MuIS+ upregulated	0.154428	0.511436	0.094	0.066	1	MuISp_vs_MuISn	FALSE
fast_myofiber_2	FOCAD	MuIS+ upregulated	0.154428	0.511436	0.094	0.066	1	MuISp_vs_MuISn	FALSE
fast_myofiber_2	C2CD2L	MuIS+ upregulated	0.154428	0.511436	0.094	0.066	1	MuISp_vs_MuISn	FALSE
fast_myofiber_2	ERH	MuIS+ upregulated	0.154428	0.511436	0.094	0.066	1	MuISp_vs_MuISn	FALSE
fast_myofiber_2	FAM118B	MuIS+ upregulated	0.184563	0.511436	0.092	0.066	1	MuISp_vs_MuISn	FALSE
fast_myofiber_2	KLHL8	MuIS+ upregulated	0.187817	0.511436	0.072	0.049	1	MuISp_vs_MuISn	FALSE
fast_myofiber_2	BPHL	MuIS+ upregulated	0.187817	0.511436	0.072	0.049	1	MuISp_vs_MuISn	FALSE
fast_myofiber_2	ARID3B	MuIS+ upregulated	0.192289	0.511436	0.047	0.029	1	MuISp_vs_MuISn	FALSE
fast_myofiber_2	HOXC6	MuIS+ upregulated	0.222202	0.511436	0.09	0.066	1	MuISp_vs_MuISn	FALSE
fast_myofiber_2	CORO1B	MuIS+ upregulated	0.228211	0.511436	0.07	0.049	1	MuISp_vs_MuISn	FALSE
fast_myofiber_2	MOB3C	MuIS+ upregulated	0.275337	0.511436	0.067	0.049	1	MuISp_vs_MuISn	FALSE
fast_myofiber_2	CAPN7	MuIS+ upregulated	0.276021	0.511436	0.047	0.032	1	MuISp_vs_MuISn	FALSE
fast_myofiber_2	WDR91	MuIS+ upregulated	0.276021	0.511436	0.047	0.032	1	MuISp_vs_MuISn	FALSE
fast_myofiber_2	SMUG1	MuIS+ upregulated	0.276021	0.511436	0.047	0.032	1	MuISp_vs_MuISn	FALSE
fast_myofiber_2	PDS5B	MuIS+ upregulated	0.276021	0.511436	0.047	0.032	1	MuISp_vs_MuISn	FALSE
fast_myofiber_2	THY1	MuIS+ upregulated	0.342293	0.511436	0.045	0.032	1	MuISp_vs_MuISn	FALSE
fast_myofiber_2	CACHD1	MuIS+ upregulated	0.412625	0.511436	0.022	0.014	1	MuISp_vs_MuISn	FALSE
fast_myofiber_2	KIRREL1	MuIS+ upregulated	0.412625	0.511436	0.022	0.014	1	MuISp_vs_MuISn	FALSE
fast_myofiber_2	KIAA0040	MuIS+ upregulated	0.412625	0.511436	0.022	0.014	1	MuISp_vs_MuISn	FALSE
fast_myofiber_2	CMPK2	MuIS+ upregulated	0.412625	0.511436	0.022	0.014	1	MuISp_vs_MuISn	FALSE
fast_myofiber_2	THADA	MuIS+ upregulated	0.412625	0.511436	0.022	0.014	1	MuISp_vs_MuISn	FALSE
fast_myofiber_2	PNO1	MuIS+ upregulated	0.412625	0.511436	0.022	0.014	1	MuISp_vs_MuISn	FALSE
fast_myofiber_2	MFSD9	MuIS+ upregulated	0.412625	0.511436	0.022	0.014	1	MuISp_vs_MuISn	FALSE
fast_myofiber_2	TRNT1	MuIS+ upregulated	0.412625	0.511436	0.022	0.014	1	MuISp_vs_MuISn	FALSE
fast_myofiber_2	PARP9	MuIS+ upregulated	0.412625	0.511436	0.022	0.014	1	MuISp_vs_MuISn	FALSE
fast_myofiber_2	LRBA	MuIS+ upregulated	0.412625	0.511436	0.022	0.014	1	MuISp_vs_MuISn	FALSE
fast_myofiber_2	RNF180	MuIS+ upregulated	0.412625	0.511436	0.022	0.014	1	MuISp_vs_MuISn	FALSE
fast_myofiber_2	ATAT1	MuIS+ upregulated	0.412625	0.511436	0.022	0.014	1	MuISp_vs_MuISn	FALSE
fast_myofiber_2	COL28A1	MuIS+ upregulated	0.412625	0.511436	0.022	0.014	1	MuISp_vs_MuISn	FALSE
fast_myofiber_2	SCARA3	MuIS+ upregulated	0.412625	0.511436	0.022	0.014	1	MuISp_vs_MuISn	FALSE
fast_myofiber_2	PLAT	MuIS+ upregulated	0.412625	0.511436	0.022	0.014	1	MuISp_vs_MuISn	FALSE
fast_myofiber_2	OSR2	MuIS+ upregulated	0.412625	0.511436	0.022	0.014	1	MuISp_vs_MuISn	FALSE
fast_myofiber_2	MTAP	MuIS+ upregulated	0.412625	0.511436	0.022	0.014	1	MuISp_vs_MuISn	FALSE
fast_myofiber_2	SLC25A51	MuIS+ upregulated	0.412625	0.511436	0.022	0.014	1	MuISp_vs_MuISn	FALSE
fast_myofiber_2	FANCC	MuIS+ upregulated	0.412625	0.511436	0.022	0.014	1	MuISp_vs_MuISn	FALSE
fast_myofiber_2	TBC1D2	MuIS+ upregulated	0.412625	0.511436	0.022	0.014	1	MuISp_vs_MuISn	FALSE
fast_myofiber_2	DUSP8	MuIS+ upregulated	0.412625	0.511436	0.022	0.014	1	MuISp_vs_MuISn	FALSE
fast_myofiber_2	RRP8	MuIS+ upregulated	0.412625	0.511436	0.022	0.014	1	MuISp_vs_MuISn	FALSE
fast_myofiber_2	FAM149B1	MuIS+ upregulated	0.412625	0.511436	0.022	0.014	1	MuISp_vs_MuISn	FALSE
fast_myofiber_2	KLHL42	MuIS+ upregulated	0.412625	0.511436	0.022	0.014	1	MuISp_vs_MuISn	FALSE
fast_myofiber_2	CDK2	MuIS+ upregulated	0.412625	0.511436	0.022	0.014	1	MuISp_vs_MuISn	FALSE
fast_myofiber_2	NMRAL1	MuIS+ upregulated	0.412625	0.511436	0.022	0.014	1	MuISp_vs_MuISn	FALSE
fast_myofiber_2	DOK4	MuIS+ upregulated	0.412625	0.511436	0.022	0.014	1	MuISp_vs_MuISn	FALSE
fast_myofiber_2	ZNF573	MuIS+ upregulated	0.412625	0.511436	0.022	0.014	1	MuISp_vs_MuISn	FALSE
fast_myofiber_2	SPACA6	MuIS+ upregulated	0.412625	0.511436	0.022	0.014	1	MuISp_vs_MuISn	FALSE
fast_myofiber_2	LTN1	MuIS+ upregulated	0.412625	0.511436	0.022	0.014	1	MuISp_vs_MuISn	FALSE
fast_myofiber_2	PIK3CD	MuIS+ upregulated	0.539683	0.511436	0.02	0.014	1	MuISp_vs_MuISn	FALSE
fast_myofiber_2	GULP1	MuIS+ upregulated	0.539683	0.511436	0.02	0.014	1	MuISp_vs_MuISn	FALSE
fast_myofiber_2	ANKRA2	MuIS+ upregulated	0.539683	0.511436	0.02	0.014	1	MuISp_vs_MuISn	FALSE
fast_myofiber_2	DTX1	MuIS+ upregulated	0.539683	0.511436	0.02	0.014	1	MuISp_vs_MuISn	FALSE
fast_myofiber_2	RNASE4	MuIS+ upregulated	0.539683	0.511436	0.02	0.014	1	MuISp_vs_MuISn	FALSE
fast_myofiber_2	FBXW4	MuIS+ downregulated	0.00102884	-0.511263	0.474	0.564	1	MuISp_vs_MuISn	FALSE
fast_myofiber_2	COMMD1	MuIS+ upregulated	0.00308668	0.509732	0.297	0.202	1	MuISp_vs_MuISn	FALSE
fast_myofiber_2	LRRC30	MuIS+ upregulated	0.0016319	0.509211	0.391	0.289	1	MuISp_vs_MuISn	FALSE
fast_myofiber_2	MARCH7	MuIS+ upregulated	0.061837	0.508233	0.162	0.116	1	MuISp_vs_MuISn	FALSE
fast_myofiber_2	CASP9	MuIS+ upregulated	0.0679993	0.508233	0.157	0.113	1	MuISp_vs_MuISn	FALSE
fast_myofiber_2	JARID2	MuIS+ upregulated	0.0722485	0.507684	0.137	0.095	1	MuISp_vs_MuISn	FALSE
fast_myofiber_2	ATXN3	MuIS+ downregulated	0.148824	-0.507423	0.036	0.058	1	MuISp_vs_MuISn	FALSE
fast_myofiber_2	SKAP2	MuIS+ downregulated	0.258036	-0.507423	0.04	0.058	1	MuISp_vs_MuISn	FALSE
fast_myofiber_2	FAM110A	MuIS+ downregulated	0.33589	-0.507423	0.04	0.055	1	MuISp_vs_MuISn	FALSE
fast_myofiber_2	SNAP23	MuIS+ upregulated	0.0966753	0.506906	0.117	0.081	1	MuISp_vs_MuISn	FALSE
fast_myofiber_2	SYNRG	MuIS+ upregulated	0.0966753	0.506906	0.117	0.081	1	MuISp_vs_MuISn	FALSE
fast_myofiber_2	IER5	MuIS+ downregulated	0.0235482	-0.506704	0.342	0.402	1	MuISp_vs_MuISn	FALSE
fast_myofiber_2	ESRRA	MuIS+ downregulated	0.0282608	-0.506525	0.312	0.367	1	MuISp_vs_MuISn	FALSE
fast_myofiber_2	YPEL1	MuIS+ upregulated	0.0279589	0.506383	0.204	0.145	1	MuISp_vs_MuISn	FALSE
fast_myofiber_2	RRAGD	MuIS+ upregulated	0.00386182	0.505722	0.326	0.234	1	MuISp_vs_MuISn	FALSE
fast_myofiber_2	SSFA2	MuIS+ upregulated	0.042433	0.505722	0.18	0.127	1	MuISp_vs_MuISn	FALSE
fast_myofiber_2	MED17	MuIS+ upregulated	0.128798	0.505722	0.09	0.061	1	MuISp_vs_MuISn	FALSE
fast_myofiber_2	MED20	MuIS+ upregulated	0.141561	0.505722	0.092	0.064	1	MuISp_vs_MuISn	FALSE
fast_myofiber_2	MED8	MuIS+ upregulated	0.15574	0.505722	0.088	0.061	1	MuISp_vs_MuISn	FALSE
fast_myofiber_2	TRNAU1AP	MuIS+ upregulated	0.170201	0.505722	0.09	0.064	1	MuISp_vs_MuISn	FALSE
fast_myofiber_2	SEC22C	MuIS+ upregulated	0.170201	0.505722	0.09	0.064	1	MuISp_vs_MuISn	FALSE
fast_myofiber_2	HMGN3	MuIS+ upregulated	0.0155304	0.505177	0.238	0.168	1	MuISp_vs_MuISn	FALSE
fast_myofiber_2	CRTAP	MuIS+ upregulated	5.84303e-05	0.505101	0.51	0.37	1	MuISp_vs_MuISn	FALSE
fast_myofiber_2	WWP2	MuIS+ downregulated	0.124593	-0.505052	0.061	0.09	1	MuISp_vs_MuISn	FALSE
fast_myofiber_2	RDH13	MuIS+ downregulated	0.156995	-0.505052	0.063	0.09	1	MuISp_vs_MuISn	FALSE
fast_myofiber_2	PNPLA4	MuIS+ upregulated	0.0537701	0.504863	0.157	0.11	1	MuISp_vs_MuISn	FALSE
fast_myofiber_2	PTCD1	MuIS+ upregulated	0.0682386	0.504863	0.157	0.113	1	MuISp_vs_MuISn	FALSE
fast_myofiber_2	HLF	MuIS+ upregulated	0.0682386	0.504863	0.157	0.113	1	MuISp_vs_MuISn	FALSE
fast_myofiber_2	NOLC1	MuIS+ upregulated	0.147601	0.504863	0.146	0.113	1	MuISp_vs_MuISn	FALSE
fast_myofiber_2	PDLIM2	MuIS+ downregulated	0.0227917	-0.504761	0.299	0.358	1	MuISp_vs_MuISn	FALSE
fast_myofiber_2	PDCD6IP	MuIS+ upregulated	0.0673931	0.504516	0.207	0.159	1	MuISp_vs_MuISn	FALSE
fast_myofiber_2	UBXN4	MuIS+ upregulated	0.024274	0.504329	0.27	0.205	1	MuISp_vs_MuISn	FALSE
fast_myofiber_2	ALDH4A1	MuIS+ upregulated	0.00020586	0.504211	0.537	0.425	1	MuISp_vs_MuISn	FALSE
fast_myofiber_2	ECD	MuIS+ upregulated	0.25219	0.5037	0.065	0.046	1	MuISp_vs_MuISn	FALSE
fast_myofiber_2	BUD13	MuIS+ upregulated	0.304516	0.5037	0.063	0.046	1	MuISp_vs_MuISn	FALSE
fast_myofiber_2	MCUR1	MuIS+ downregulated	0.0695591	-0.503515	0.191	0.24	1	MuISp_vs_MuISn	FALSE
fast_myofiber_2	MYLK4	MuIS+ downregulated	0.24712	-0.502758	0.119	0.145	1	MuISp_vs_MuISn	FALSE
fast_myofiber_2	ATF1	MuIS+ upregulated	0.0311787	0.502666	0.178	0.121	1	MuISp_vs_MuISn	FALSE
fast_myofiber_2	ZNHIT6	MuIS+ upregulated	0.0397316	0.502666	0.178	0.124	1	MuISp_vs_MuISn	FALSE
fast_myofiber_2	RBM15	MuIS+ upregulated	0.00748449	0.502425	0.279	0.197	1	MuISp_vs_MuISn	FALSE
fast_myofiber_2	PODN	MuIS+ upregulated	0.0676505	0.502425	0.231	0.182	1	MuISp_vs_MuISn	FALSE
fast_myofiber_2	GSTM3	MuIS+ upregulated	0.00150413	0.502037	0.375	0.272	1	MuISp_vs_MuISn	FALSE
fast_myofiber_2	HSPA12B	MuIS+ upregulated	0.151024	0.502037	0.108	0.078	1	MuISp_vs_MuISn	FALSE
fast_myofiber_2	PITX1	MuIS+ downregulated	0.00112834	-0.501417	0.285	0.396	1	MuISp_vs_MuISn	FALSE
fast_myofiber_2	HUWE1	MuIS+ upregulated	0.001805	0.501312	0.402	0.298	1	MuISp_vs_MuISn	FALSE
fast_myofiber_2	MAP3K14	MuIS+ upregulated	0.00578932	0.501312	0.294	0.208	1	MuISp_vs_MuISn	FALSE
fast_myofiber_2	GSTA4	MuIS+ downregulated	0.195494	-0.500537	0.04	0.061	1	MuISp_vs_MuISn	FALSE
fast_myofiber_2	ALKBH2	MuIS+ downregulated	0.195494	-0.500537	0.04	0.061	1	MuISp_vs_MuISn	FALSE
fast_myofiber_2	CHKA	MuIS+ downregulated	0.252297	-0.500537	0.043	0.061	1	MuISp_vs_MuISn	FALSE
fast_myofiber_2	FUT4	MuIS+ downregulated	0.310246	-0.500537	0.018	0.029	1	MuISp_vs_MuISn	FALSE
fast_myofiber_2	LRIG2	MuIS+ downregulated	0.336132	-0.500537	0.04	0.055	1	MuISp_vs_MuISn	FALSE
fast_myofiber_2	F11R	MuIS+ downregulated	0.429778	-0.500537	0.02	0.029	1	MuISp_vs_MuISn	FALSE
fast_myofiber_2	HEATR5B	MuIS+ downregulated	0.429778	-0.500537	0.02	0.029	1	MuISp_vs_MuISn	FALSE
fast_myofiber_2	ZCWPW2	MuIS+ downregulated	0.429778	-0.500537	0.02	0.029	1	MuISp_vs_MuISn	FALSE
fast_myofiber_2	PRKCH	MuIS+ downregulated	0.429778	-0.500537	0.02	0.029	1	MuISp_vs_MuISn	FALSE
fast_myofiber_2	ABHD15	MuIS+ downregulated	0.429778	-0.500537	0.02	0.029	1	MuISp_vs_MuISn	FALSE
fast_myofiber_2	SAMD13	MuIS+ downregulated	0.585126	-0.500537	0.02	0.026	1	MuISp_vs_MuISn	FALSE
fast_myofiber_2	PCDHGC3	MuIS+ downregulated	0.585126	-0.500537	0.02	0.026	1	MuISp_vs_MuISn	FALSE
fast_myofiber_2	FAM214B	MuIS+ downregulated	0.585126	-0.500537	0.02	0.026	1	MuISp_vs_MuISn	FALSE
fast_myofiber_2	MFSD12	MuIS+ downregulated	0.585126	-0.500537	0.02	0.026	1	MuISp_vs_MuISn	FALSE
fast_myofiber_2	PSMD11	MuIS+ upregulated	0.0113004	0.500465	0.267	0.191	1	MuISp_vs_MuISn	FALSE
fast_myofiber_2	RFFL	MuIS+ upregulated	0.0265631	0.499463	0.209	0.147	1	MuISp_vs_MuISn	FALSE
fast_myofiber_2	TMEM170B	MuIS+ upregulated	0.0375886	0.499463	0.207	0.15	1	MuISp_vs_MuISn	FALSE
fast_myofiber_2	MAPK1IP1L	MuIS+ upregulated	0.0849	0.499463	0.088	0.055	1	MuISp_vs_MuISn	FALSE
fast_myofiber_2	LETMD1	MuIS+ upregulated	0.105943	0.499463	0.126	0.09	1	MuISp_vs_MuISn	FALSE
fast_myofiber_2	NSA2	MuIS+ upregulated	0.112109	0.499463	0.128	0.092	1	MuISp_vs_MuISn	FALSE
fast_myofiber_2	TMF1	MuIS+ upregulated	0.155978	0.499463	0.088	0.061	1	MuISp_vs_MuISn	FALSE
fast_myofiber_2	NEK4	MuIS+ upregulated	0.306315	0.499463	0.043	0.029	1	MuISp_vs_MuISn	FALSE
fast_myofiber_2	EGFL8	MuIS+ upregulated	0.306315	0.499463	0.043	0.029	1	MuISp_vs_MuISn	FALSE
fast_myofiber_2	HDAC2	MuIS+ upregulated	0.306315	0.499463	0.043	0.029	1	MuISp_vs_MuISn	FALSE
fast_myofiber_2	ISPD	MuIS+ upregulated	0.306315	0.499463	0.043	0.029	1	MuISp_vs_MuISn	FALSE
fast_myofiber_2	FAM3C	MuIS+ upregulated	0.306315	0.499463	0.043	0.029	1	MuISp_vs_MuISn	FALSE
fast_myofiber_2	SCN2B	MuIS+ upregulated	0.306315	0.499463	0.043	0.029	1	MuISp_vs_MuISn	FALSE
fast_myofiber_2	RIOX1	MuIS+ upregulated	0.306315	0.499463	0.043	0.029	1	MuISp_vs_MuISn	FALSE
fast_myofiber_2	PARN	MuIS+ upregulated	0.306315	0.499463	0.043	0.029	1	MuISp_vs_MuISn	FALSE
fast_myofiber_2	TMEM50B	MuIS+ upregulated	0.306315	0.499463	0.043	0.029	1	MuISp_vs_MuISn	FALSE
fast_myofiber_2	HS2ST1	MuIS+ upregulated	0.381178	0.499463	0.04	0.029	1	MuISp_vs_MuISn	FALSE
fast_myofiber_2	RMND1	MuIS+ upregulated	0.381178	0.499463	0.04	0.029	1	MuISp_vs_MuISn	FALSE
fast_myofiber_2	SEMA4B	MuIS+ upregulated	0.381178	0.499463	0.04	0.029	1	MuISp_vs_MuISn	FALSE
fast_myofiber_2	CIAPIN1	MuIS+ upregulated	0.381178	0.499463	0.04	0.029	1	MuISp_vs_MuISn	FALSE
fast_myofiber_2	ANK3	MuIS+ upregulated	0.0209108	0.498583	0.29	0.223	1	MuISp_vs_MuISn	FALSE
fast_myofiber_2	DRG2	MuIS+ upregulated	0.0231255	0.49826	0.229	0.165	1	MuISp_vs_MuISn	FALSE
fast_myofiber_2	ZNRF2	MuIS+ upregulated	0.0450077	0.497564	0.146	0.098	1	MuISp_vs_MuISn	FALSE
fast_myofiber_2	TSHZ1	MuIS+ upregulated	0.070375	0.497564	0.151	0.107	1	MuISp_vs_MuISn	FALSE
fast_myofiber_2	AQP7	MuIS+ upregulated	0.10833	0.497564	0.135	0.098	1	MuISp_vs_MuISn	FALSE
fast_myofiber_2	RTL6	MuIS+ upregulated	0.00756746	0.496789	0.209	0.133	1	MuISp_vs_MuISn	FALSE
fast_myofiber_2	FAM219B	MuIS+ upregulated	0.0377754	0.496789	0.207	0.15	1	MuISp_vs_MuISn	FALSE
fast_myofiber_2	NKTR	MuIS+ upregulated	0.107441	0.496789	0.106	0.072	1	MuISp_vs_MuISn	FALSE
fast_myofiber_2	MANBAL	MuIS+ upregulated	0.140013	0.496789	0.106	0.075	1	MuISp_vs_MuISn	FALSE
fast_myofiber_2	TSEN34	MuIS+ upregulated	0.166327	0.496789	0.103	0.075	1	MuISp_vs_MuISn	FALSE
fast_myofiber_2	TMEM256	MuIS+ upregulated	0.196563	0.496789	0.101	0.075	1	MuISp_vs_MuISn	FALSE
fast_myofiber_2	BCKDHA	MuIS+ upregulated	0.000253506	0.496169	0.658	0.578	1	MuISp_vs_MuISn	FALSE
fast_myofiber_2	ASH2L	MuIS+ upregulated	0.0294911	0.496104	0.169	0.113	1	MuISp_vs_MuISn	FALSE
fast_myofiber_2	CCDC85B	MuIS+ downregulated	6.16945e-05	-0.495619	0.564	0.668	1	MuISp_vs_MuISn	FALSE
fast_myofiber_2	CDKN1C	MuIS+ upregulated	0.0092822	0.494948	0.236	0.159	1	MuISp_vs_MuISn	FALSE
fast_myofiber_2	REEP1	MuIS+ upregulated	0.0168953	0.494948	0.276	0.205	1	MuISp_vs_MuISn	FALSE
fast_myofiber_2	LIPE	MuIS+ upregulated	0.076183	0.494948	0.063	0.035	1	MuISp_vs_MuISn	FALSE
fast_myofiber_2	WARS2	MuIS+ upregulated	0.166118	0.494948	0.063	0.04	1	MuISp_vs_MuISn	FALSE
fast_myofiber_2	ANKRD13B	MuIS+ upregulated	0.228977	0.494948	0.063	0.043	1	MuISp_vs_MuISn	FALSE
fast_myofiber_2	PPP1R14A	MuIS+ downregulated	0.318136	-0.494278	0.045	0.061	1	MuISp_vs_MuISn	FALSE
fast_myofiber_2	LTBP4	MuIS+ upregulated	0.00830624	0.49388	0.492	0.413	1	MuISp_vs_MuISn	FALSE
fast_myofiber_2	SNX1	MuIS+ upregulated	0.00266448	0.493376	0.342	0.243	1	MuISp_vs_MuISn	FALSE
fast_myofiber_2	MAGED2	MuIS+ upregulated	0.00119539	0.493001	0.506	0.402	1	MuISp_vs_MuISn	FALSE
fast_myofiber_2	ZNF326	MuIS+ upregulated	0.0271535	0.492577	0.166	0.11	1	MuISp_vs_MuISn	FALSE
fast_myofiber_2	GOLGB1	MuIS+ upregulated	0.171904	0.492577	0.083	0.058	1	MuISp_vs_MuISn	FALSE
fast_myofiber_2	POLB	MuIS+ upregulated	0.206892	0.492577	0.081	0.058	1	MuISp_vs_MuISn	FALSE
fast_myofiber_2	NET1	MuIS+ upregulated	0.206892	0.492577	0.081	0.058	1	MuISp_vs_MuISn	FALSE
fast_myofiber_2	UBR7	MuIS+ upregulated	0.206892	0.492577	0.081	0.058	1	MuISp_vs_MuISn	FALSE
fast_myofiber_2	NSFL1C	MuIS+ upregulated	0.000668766	0.491536	0.476	0.361	1	MuISp_vs_MuISn	FALSE
fast_myofiber_2	GPHN	MuIS+ downregulated	0.0125876	-0.491357	0.187	0.26	1	MuISp_vs_MuISn	FALSE
fast_myofiber_2	SMPD4	MuIS+ downregulated	0.112355	-0.491357	0.092	0.127	1	MuISp_vs_MuISn	FALSE
fast_myofiber_2	POGZ	MuIS+ upregulated	0.00543232	0.491116	0.288	0.199	1	MuISp_vs_MuISn	FALSE
fast_myofiber_2	NXPE3	MuIS+ upregulated	0.0101101	0.491116	0.279	0.199	1	MuISp_vs_MuISn	FALSE
fast_myofiber_2	PRPS1	MuIS+ upregulated	0.0980496	0.491116	0.103	0.069	1	MuISp_vs_MuISn	FALSE
fast_myofiber_2	AKAP17A	MuIS+ upregulated	0.010127	0.490577	0.22	0.147	1	MuISp_vs_MuISn	FALSE
fast_myofiber_2	PET117	MuIS+ downregulated	0.0359731	-0.490413	0.13	0.185	1	MuISp_vs_MuISn	FALSE
fast_myofiber_2	ZNF335	MuIS+ upregulated	0.106343	0.490125	0.119	0.084	1	MuISp_vs_MuISn	FALSE
fast_myofiber_2	RNASEH2C	MuIS+ upregulated	0.114971	0.490125	0.121	0.087	1	MuISp_vs_MuISn	FALSE
fast_myofiber_2	ICMT	MuIS+ downregulated	0.01252	-0.489667	0.216	0.292	1	MuISp_vs_MuISn	FALSE
fast_myofiber_2	EPDR1	MuIS+ upregulated	0.000833137	0.489569	0.445	0.329	1	MuISp_vs_MuISn	FALSE
fast_myofiber_2	OAF	MuIS+ upregulated	0.0473663	0.48941	0.139	0.092	1	MuISp_vs_MuISn	FALSE
fast_myofiber_2	PPID	MuIS+ upregulated	0.110519	0.48941	0.135	0.098	1	MuISp_vs_MuISn	FALSE
fast_myofiber_2	ZXDC	MuIS+ upregulated	0.00679346	0.48941	0.274	0.191	1	MuISp_vs_MuISn	FALSE
fast_myofiber_2	HIPK2	MuIS+ upregulated	0.00883198	0.489121	0.267	0.188	1	MuISp_vs_MuISn	FALSE
fast_myofiber_2	INPP5B	MuIS+ upregulated	0.0632737	0.488868	0.162	0.116	1	MuISp_vs_MuISn	FALSE
fast_myofiber_2	CPED1	MuIS+ upregulated	0.00910311	0.488644	0.301	0.22	1	MuISp_vs_MuISn	FALSE
fast_myofiber_2	TBX15	MuIS+ upregulated	0.000684763	0.488575	0.447	0.338	1	MuISp_vs_MuISn	FALSE
fast_myofiber_2	R3HCC1	MuIS+ downregulated	0.00927241	-0.488564	0.306	0.384	1	MuISp_vs_MuISn	FALSE
fast_myofiber_2	ZNF839	MuIS+ downregulated	0.180604	-0.488564	0.072	0.098	1	MuISp_vs_MuISn	FALSE
fast_myofiber_2	SIRT6	MuIS+ downregulated	0.246951	-0.488564	0.045	0.064	1	MuISp_vs_MuISn	FALSE
fast_myofiber_2	PRRT2	MuIS+ downregulated	0.307534	-0.488564	0.02	0.032	1	MuISp_vs_MuISn	FALSE
fast_myofiber_2	NAT14	MuIS+ downregulated	0.309609	-0.488564	0.047	0.064	1	MuISp_vs_MuISn	FALSE
fast_myofiber_2	SLC2A12	MuIS+ downregulated	0.419221	-0.488564	0.022	0.032	1	MuISp_vs_MuISn	FALSE
fast_myofiber_2	NRL	MuIS+ downregulated	0.419221	-0.488564	0.022	0.032	1	MuISp_vs_MuISn	FALSE
fast_myofiber_2	IPO4	MuIS+ downregulated	0.419221	-0.488564	0.022	0.032	1	MuISp_vs_MuISn	FALSE
fast_myofiber_2	TTC23	MuIS+ downregulated	0.419221	-0.488564	0.022	0.032	1	MuISp_vs_MuISn	FALSE
fast_myofiber_2	NTN1	MuIS+ downregulated	0.419221	-0.488564	0.022	0.032	1	MuISp_vs_MuISn	FALSE
fast_myofiber_2	SPCS1	MuIS+ upregulated	0.00747672	0.488265	0.326	0.243	1	MuISp_vs_MuISn	FALSE
fast_myofiber_2	FN1	MuIS+ upregulated	0.0888196	0.488103	0.151	0.11	1	MuISp_vs_MuISn	FALSE
fast_myofiber_2	TP63	MuIS+ upregulated	0.0108013	0.48722	0.256	0.179	1	MuISp_vs_MuISn	FALSE
fast_myofiber_2	MDM4	MuIS+ upregulated	0.0086487	0.486941	0.299	0.217	1	MuISp_vs_MuISn	FALSE
fast_myofiber_2	PSEN2	MuIS+ downregulated	0.0854474	-0.48589	0.097	0.136	1	MuISp_vs_MuISn	FALSE
fast_myofiber_2	SLC7A5	MuIS+ downregulated	0.30404	-0.48589	0.097	0.118	1	MuISp_vs_MuISn	FALSE
fast_myofiber_2	PIP4P1	MuIS+ downregulated	0.219353	-0.485024	0.074	0.098	1	MuISp_vs_MuISn	FALSE
fast_myofiber_2	FDFT1	MuIS+ upregulated	0.00320295	0.484964	0.366	0.269	1	MuISp_vs_MuISn	FALSE
fast_myofiber_2	BBC3	MuIS+ upregulated	0.00336121	0.484964	0.384	0.292	1	MuISp_vs_MuISn	FALSE
fast_myofiber_2	TRPM4	MuIS+ upregulated	0.0133972	0.484964	0.274	0.199	1	MuISp_vs_MuISn	FALSE
fast_myofiber_2	KMT2C	MuIS+ upregulated	0.0140764	0.484964	0.258	0.185	1	MuISp_vs_MuISn	FALSE
fast_myofiber_2	PSMD12	MuIS+ upregulated	0.0162389	0.484964	0.274	0.202	1	MuISp_vs_MuISn	FALSE
fast_myofiber_2	APOPT1	MuIS+ upregulated	0.0263834	0.484964	0.225	0.162	1	MuISp_vs_MuISn	FALSE
fast_myofiber_2	TNRC18	MuIS+ upregulated	0.0428465	0.484964	0.157	0.107	1	MuISp_vs_MuISn	FALSE
fast_myofiber_2	TTYH2	MuIS+ upregulated	0.0737017	0.484964	0.137	0.095	1	MuISp_vs_MuISn	FALSE
fast_myofiber_2	KDM4A	MuIS+ upregulated	0.0796219	0.484964	0.139	0.098	1	MuISp_vs_MuISn	FALSE
fast_myofiber_2	SEL1L	MuIS+ upregulated	0.0981778	0.484964	0.117	0.081	1	MuISp_vs_MuISn	FALSE
fast_myofiber_2	SEC14L5	MuIS+ upregulated	0.0981778	0.484964	0.117	0.081	1	MuISp_vs_MuISn	FALSE
fast_myofiber_2	VAMP7	MuIS+ upregulated	0.182952	0.484964	0.058	0.038	1	MuISp_vs_MuISn	FALSE
fast_myofiber_2	ST7	MuIS+ upregulated	0.253154	0.484964	0.058	0.04	1	MuISp_vs_MuISn	FALSE
fast_myofiber_2	DHRSX	MuIS+ upregulated	0.253154	0.484964	0.058	0.04	1	MuISp_vs_MuISn	FALSE
fast_myofiber_2	CACFD1	MuIS+ upregulated	0.253154	0.484964	0.058	0.04	1	MuISp_vs_MuISn	FALSE
fast_myofiber_2	CSRNP1	MuIS+ upregulated	0.308862	0.484964	0.056	0.04	1	MuISp_vs_MuISn	FALSE
fast_myofiber_2	FBXO45	MuIS+ upregulated	0.308862	0.484964	0.056	0.04	1	MuISp_vs_MuISn	FALSE
fast_myofiber_2	TTYH3	MuIS+ upregulated	0.448106	0.484964	0.052	0.04	1	MuISp_vs_MuISn	FALSE
fast_myofiber_2	ARMC1	MuIS+ upregulated	0.189521	0.484964	0.079	0.055	1	MuISp_vs_MuISn	FALSE
fast_myofiber_2	PPL	MuIS+ upregulated	0.189521	0.484964	0.079	0.055	1	MuISp_vs_MuISn	FALSE
fast_myofiber_2	POT1	MuIS+ upregulated	0.270818	0.484964	0.018	0.009	1	MuISp_vs_MuISn	FALSE
fast_myofiber_2	NFE2	MuIS+ upregulated	0.270818	0.484964	0.018	0.009	1	MuISp_vs_MuISn	FALSE
fast_myofiber_2	DCAF4	MuIS+ upregulated	0.273029	0.484964	0.074	0.055	1	MuISp_vs_MuISn	FALSE
fast_myofiber_2	CDC42BPA	MuIS+ upregulated	0.340681	0.484964	0.038	0.026	1	MuISp_vs_MuISn	FALSE
fast_myofiber_2	SPAG16	MuIS+ upregulated	0.340681	0.484964	0.038	0.026	1	MuISp_vs_MuISn	FALSE
fast_myofiber_2	ECHDC1	MuIS+ upregulated	0.340681	0.484964	0.038	0.026	1	MuISp_vs_MuISn	FALSE
fast_myofiber_2	RANBP6	MuIS+ upregulated	0.340681	0.484964	0.038	0.026	1	MuISp_vs_MuISn	FALSE
fast_myofiber_2	TMEM126A	MuIS+ upregulated	0.340681	0.484964	0.038	0.026	1	MuISp_vs_MuISn	FALSE
fast_myofiber_2	JRKL	MuIS+ upregulated	0.340681	0.484964	0.038	0.026	1	MuISp_vs_MuISn	FALSE
fast_myofiber_2	CHD3	MuIS+ upregulated	0.340681	0.484964	0.038	0.026	1	MuISp_vs_MuISn	FALSE
fast_myofiber_2	SNX5	MuIS+ upregulated	0.340681	0.484964	0.038	0.026	1	MuISp_vs_MuISn	FALSE
fast_myofiber_2	CCM2L	MuIS+ upregulated	0.340681	0.484964	0.038	0.026	1	MuISp_vs_MuISn	FALSE
fast_myofiber_2	CD40	MuIS+ upregulated	0.340681	0.484964	0.038	0.026	1	MuISp_vs_MuISn	FALSE
fast_myofiber_2	TTC38	MuIS+ upregulated	0.340681	0.484964	0.038	0.026	1	MuISp_vs_MuISn	FALSE
fast_myofiber_2	RABGAP1L	MuIS+ upregulated	0.386569	0.484964	0.07	0.055	1	MuISp_vs_MuISn	FALSE
fast_myofiber_2	DTNB	MuIS+ upregulated	0.464639	0.484964	0.018	0.012	1	MuISp_vs_MuISn	FALSE
fast_myofiber_2	SOWAHC	MuIS+ upregulated	0.464639	0.484964	0.018	0.012	1	MuISp_vs_MuISn	FALSE
fast_myofiber_2	USP37	MuIS+ upregulated	0.464639	0.484964	0.018	0.012	1	MuISp_vs_MuISn	FALSE
fast_myofiber_2	SCLY	MuIS+ upregulated	0.464639	0.484964	0.018	0.012	1	MuISp_vs_MuISn	FALSE
fast_myofiber_2	ACAP2	MuIS+ upregulated	0.464639	0.484964	0.018	0.012	1	MuISp_vs_MuISn	FALSE
fast_myofiber_2	GALNTL6	MuIS+ upregulated	0.464639	0.484964	0.018	0.012	1	MuISp_vs_MuISn	FALSE
fast_myofiber_2	FAM13B	MuIS+ upregulated	0.464639	0.484964	0.018	0.012	1	MuISp_vs_MuISn	FALSE
fast_myofiber_2	ZNF354C	MuIS+ upregulated	0.464639	0.484964	0.018	0.012	1	MuISp_vs_MuISn	FALSE
fast_myofiber_2	PGM3	MuIS+ upregulated	0.464639	0.484964	0.018	0.012	1	MuISp_vs_MuISn	FALSE
fast_myofiber_2	RAPGEF5	MuIS+ upregulated	0.464639	0.484964	0.018	0.012	1	MuISp_vs_MuISn	FALSE
fast_myofiber_2	ZCWPW1	MuIS+ upregulated	0.464639	0.484964	0.018	0.012	1	MuISp_vs_MuISn	FALSE
fast_myofiber_2	MUC3A	MuIS+ upregulated	0.464639	0.484964	0.018	0.012	1	MuISp_vs_MuISn	FALSE
fast_myofiber_2	KCNH2	MuIS+ upregulated	0.464639	0.484964	0.018	0.012	1	MuISp_vs_MuISn	FALSE
fast_myofiber_2	BRWD3	MuIS+ upregulated	0.464639	0.484964	0.018	0.012	1	MuISp_vs_MuISn	FALSE
fast_myofiber_2	ARMCX6	MuIS+ upregulated	0.464639	0.484964	0.018	0.012	1	MuISp_vs_MuISn	FALSE
fast_myofiber_2	GEM	MuIS+ upregulated	0.464639	0.484964	0.018	0.012	1	MuISp_vs_MuISn	FALSE
fast_myofiber_2	CCDC90B	MuIS+ upregulated	0.464639	0.484964	0.018	0.012	1	MuISp_vs_MuISn	FALSE
fast_myofiber_2	SEPHS1	MuIS+ upregulated	0.464639	0.484964	0.018	0.012	1	MuISp_vs_MuISn	FALSE
fast_myofiber_2	PSTK	MuIS+ upregulated	0.464639	0.484964	0.018	0.012	1	MuISp_vs_MuISn	FALSE
fast_myofiber_2	DDX55	MuIS+ upregulated	0.464639	0.484964	0.018	0.012	1	MuISp_vs_MuISn	FALSE
fast_myofiber_2	GPR180	MuIS+ upregulated	0.464639	0.484964	0.018	0.012	1	MuISp_vs_MuISn	FALSE
fast_myofiber_2	PSME2	MuIS+ upregulated	0.464639	0.484964	0.018	0.012	1	MuISp_vs_MuISn	FALSE
fast_myofiber_2	NYNRIN	MuIS+ upregulated	0.464639	0.484964	0.018	0.012	1	MuISp_vs_MuISn	FALSE
fast_myofiber_2	FANCM	MuIS+ upregulated	0.464639	0.484964	0.018	0.012	1	MuISp_vs_MuISn	FALSE
fast_myofiber_2	DET1	MuIS+ upregulated	0.464639	0.484964	0.018	0.012	1	MuISp_vs_MuISn	FALSE
fast_myofiber_2	CDK5R1	MuIS+ upregulated	0.464639	0.484964	0.018	0.012	1	MuISp_vs_MuISn	FALSE
fast_myofiber_2	PSME3	MuIS+ upregulated	0.464639	0.484964	0.018	0.012	1	MuISp_vs_MuISn	FALSE
fast_myofiber_2	GJC1	MuIS+ upregulated	0.464639	0.484964	0.018	0.012	1	MuISp_vs_MuISn	FALSE
fast_myofiber_2	LGALS4	MuIS+ upregulated	0.464639	0.484964	0.018	0.012	1	MuISp_vs_MuISn	FALSE
fast_myofiber_2	ZNF808	MuIS+ upregulated	0.464639	0.484964	0.018	0.012	1	MuISp_vs_MuISn	FALSE
fast_myofiber_2	PEG3	MuIS+ upregulated	0.464639	0.484964	0.018	0.012	1	MuISp_vs_MuISn	FALSE
fast_myofiber_2	TXNDC12	MuIS+ upregulated	0.528805	0.484964	0.034	0.026	1	MuISp_vs_MuISn	FALSE
fast_myofiber_2	DAPK1	MuIS+ upregulated	0.617935	0.484964	0.016	0.012	1	MuISp_vs_MuISn	FALSE
fast_myofiber_2	ZNF770	MuIS+ upregulated	0.617935	0.484964	0.016	0.012	1	MuISp_vs_MuISn	FALSE
fast_myofiber_2	MAFF	MuIS+ upregulated	0.617935	0.484964	0.016	0.012	1	MuISp_vs_MuISn	FALSE
fast_myofiber_2	EMILIN2	MuIS+ upregulated	0.806001	0.484964	0.013	0.012	1	MuISp_vs_MuISn	FALSE
fast_myofiber_2	HADHB	MuIS+ upregulated	0.00015473	0.483922	0.431	0.298	1	MuISp_vs_MuISn	FALSE
fast_myofiber_2	BSDC1	MuIS+ upregulated	0.0024854	0.483344	0.353	0.251	1	MuISp_vs_MuISn	FALSE
fast_myofiber_2	ABRAXAS1	MuIS+ downregulated	0.124868	-0.483328	0.101	0.136	1	MuISp_vs_MuISn	FALSE
fast_myofiber_2	ARHGAP6	MuIS+ downregulated	0.235334	-0.483328	0.049	0.069	1	MuISp_vs_MuISn	FALSE
fast_myofiber_2	TYW3	MuIS+ downregulated	0.301309	-0.483328	0.049	0.066	1	MuISp_vs_MuISn	FALSE
fast_myofiber_2	ZDHHC1	MuIS+ downregulated	0.301309	-0.483328	0.049	0.066	1	MuISp_vs_MuISn	FALSE
fast_myofiber_2	ERCC1	MuIS+ upregulated	0.404308	0.482551	0.348	0.324	1	MuISp_vs_MuISn	FALSE
fast_myofiber_2	YWHAZ	MuIS+ upregulated	0.0875377	0.481992	0.196	0.15	1	MuISp_vs_MuISn	FALSE
fast_myofiber_2	LSMEM2	MuIS+ downregulated	0.140095	-0.481678	0.074	0.104	1	MuISp_vs_MuISn	FALSE
fast_myofiber_2	ZBTB22	MuIS+ upregulated	0.0327122	0.481316	0.171	0.116	1	MuISp_vs_MuISn	FALSE
fast_myofiber_2	CHD4	MuIS+ upregulated	0.00772993	0.480847	0.294	0.211	1	MuISp_vs_MuISn	FALSE
fast_myofiber_2	ITGA3	MuIS+ upregulated	0.214916	0.480847	0.135	0.107	1	MuISp_vs_MuISn	FALSE
fast_myofiber_2	ALKBH7	MuIS+ downregulated	0.00079351	-0.480755	0.449	0.549	1	MuISp_vs_MuISn	FALSE
fast_myofiber_2	ANKRD35	MuIS+ downregulated	0.180345	-0.48039	0.13	0.162	1	MuISp_vs_MuISn	FALSE
fast_myofiber_2	HOXA7	MuIS+ upregulated	0.133873	0.480241	0.126	0.092	1	MuISp_vs_MuISn	FALSE
fast_myofiber_2	B4GALT3	MuIS+ upregulated	0.167149	0.480241	0.126	0.095	1	MuISp_vs_MuISn	FALSE
fast_myofiber_2	AP2S1	MuIS+ upregulated	0.00453626	0.479997	0.353	0.26	1	MuISp_vs_MuISn	FALSE
fast_myofiber_2	ANKFY1	MuIS+ upregulated	0.00345785	0.479866	0.236	0.15	1	MuISp_vs_MuISn	FALSE
fast_myofiber_2	DGKZ	MuIS+ upregulated	0.00134516	0.479783	0.467	0.373	1	MuISp_vs_MuISn	FALSE
fast_myofiber_2	SYPL1	MuIS+ upregulated	0.0901788	0.479425	0.115	0.078	1	MuISp_vs_MuISn	FALSE
fast_myofiber_2	TNFRSF10B	MuIS+ downregulated	0.293231	-0.478511	0.052	0.069	1	MuISp_vs_MuISn	FALSE
fast_myofiber_2	ISYNA1	MuIS+ downregulated	0.303878	-0.478511	0.022	0.035	1	MuISp_vs_MuISn	FALSE
fast_myofiber_2	PRMT6	MuIS+ downregulated	0.408682	-0.478511	0.025	0.035	1	MuISp_vs_MuISn	FALSE
fast_myofiber_2	RARS2	MuIS+ downregulated	0.408682	-0.478511	0.025	0.035	1	MuISp_vs_MuISn	FALSE
fast_myofiber_2	HOXA6	MuIS+ downregulated	0.408682	-0.478511	0.025	0.035	1	MuISp_vs_MuISn	FALSE
fast_myofiber_2	CA11	MuIS+ downregulated	0.408682	-0.478511	0.025	0.035	1	MuISp_vs_MuISn	FALSE
fast_myofiber_2	SEC31A	MuIS+ upregulated	0.0414732	0.478269	0.178	0.124	1	MuISp_vs_MuISn	FALSE
fast_myofiber_2	ZMYND8	MuIS+ upregulated	0.143332	0.478269	0.092	0.064	1	MuISp_vs_MuISn	FALSE
fast_myofiber_2	VAMP8	MuIS+ upregulated	0.187079	0.478269	0.092	0.066	1	MuISp_vs_MuISn	FALSE
fast_myofiber_2	PCNX3	MuIS+ upregulated	0.187079	0.478269	0.092	0.066	1	MuISp_vs_MuISn	FALSE
fast_myofiber_2	NQO1	MuIS+ upregulated	0.222202	0.478269	0.09	0.066	1	MuISp_vs_MuISn	FALSE
fast_myofiber_2	KANSL3	MuIS+ upregulated	0.000988931	0.477844	0.499	0.402	1	MuISp_vs_MuISn	FALSE
fast_myofiber_2	RPRD1B	MuIS+ upregulated	0.0642954	0.477488	0.162	0.116	1	MuISp_vs_MuISn	FALSE
fast_myofiber_2	CHRNB1	MuIS+ upregulated	0.000501802	0.477095	0.456	0.335	1	MuISp_vs_MuISn	FALSE
fast_myofiber_2	DNAJC15	MuIS+ downregulated	0.0465078	-0.476989	0.157	0.211	1	MuISp_vs_MuISn	FALSE
fast_myofiber_2	SMAD1	MuIS+ upregulated	0.189748	0.476502	0.072	0.049	1	MuISp_vs_MuISn	FALSE
fast_myofiber_2	ABHD11	MuIS+ upregulated	0.189748	0.476502	0.072	0.049	1	MuISp_vs_MuISn	FALSE
fast_myofiber_2	STK35	MuIS+ upregulated	0.189748	0.476502	0.072	0.049	1	MuISp_vs_MuISn	FALSE
fast_myofiber_2	MCM3	MuIS+ upregulated	0.209035	0.476502	0.074	0.052	1	MuISp_vs_MuISn	FALSE
fast_myofiber_2	ATP5MPL	MuIS+ upregulated	0.209035	0.476502	0.074	0.052	1	MuISp_vs_MuISn	FALSE
fast_myofiber_2	FOPNL	MuIS+ upregulated	0.0929809	0.476502	0.144	0.104	1	MuISp_vs_MuISn	FALSE
fast_myofiber_2	AR	MuIS+ upregulated	0.0143425	0.475904	0.261	0.188	1	MuISp_vs_MuISn	FALSE
fast_myofiber_2	MYH9	MuIS+ upregulated	0.0451002	0.475686	0.182	0.13	1	MuISp_vs_MuISn	FALSE
fast_myofiber_2	NDEL1	MuIS+ upregulated	0.10323	0.475686	0.189	0.147	1	MuISp_vs_MuISn	FALSE
fast_myofiber_2	AAGAB	MuIS+ downregulated	0.201824	-0.475508	0.081	0.107	1	MuISp_vs_MuISn	FALSE
fast_myofiber_2	DDT	MuIS+ upregulated	0.00277391	0.475503	0.315	0.217	1	MuISp_vs_MuISn	FALSE
fast_myofiber_2	AKAP11	MuIS+ upregulated	0.186793	0.475216	0.121	0.092	1	MuISp_vs_MuISn	FALSE
fast_myofiber_2	RHOQ	MuIS+ upregulated	0.0159645	0.474999	0.362	0.289	1	MuISp_vs_MuISn	FALSE
fast_myofiber_2	VPS25	MuIS+ upregulated	0.0758462	0.474695	0.175	0.13	1	MuISp_vs_MuISn	FALSE
fast_myofiber_2	VWA8	MuIS+ upregulated	0.123547	0.474695	0.171	0.133	1	MuISp_vs_MuISn	FALSE
fast_myofiber_2	PVR	MuIS+ upregulated	0.0298959	0.474237	0.258	0.194	1	MuISp_vs_MuISn	FALSE
fast_myofiber_2	KCNJ11	MuIS+ downregulated	0.000217509	-0.474065	0.483	0.587	1	MuISp_vs_MuISn	FALSE
fast_myofiber_2	RTF1	MuIS+ upregulated	0.0074056	0.473961	0.382	0.298	1	MuISp_vs_MuISn	FALSE
fast_myofiber_2	EPHB4	MuIS+ upregulated	0.251177	0.473468	0.052	0.035	1	MuISp_vs_MuISn	FALSE
fast_myofiber_2	XRCC5	MuIS+ upregulated	0.280208	0.473468	0.054	0.038	1	MuISp_vs_MuISn	FALSE
fast_myofiber_2	BCLAF3	MuIS+ upregulated	0.280208	0.473468	0.054	0.038	1	MuISp_vs_MuISn	FALSE
fast_myofiber_2	POP5	MuIS+ upregulated	0.280208	0.473468	0.054	0.038	1	MuISp_vs_MuISn	FALSE
fast_myofiber_2	SPNS2	MuIS+ upregulated	0.280208	0.473468	0.054	0.038	1	MuISp_vs_MuISn	FALSE
fast_myofiber_2	OSBPL1A	MuIS+ upregulated	0.342461	0.473468	0.052	0.038	1	MuISp_vs_MuISn	FALSE
fast_myofiber_2	LRRC38	MuIS+ upregulated	0.00140581	0.473468	0.42	0.315	1	MuISp_vs_MuISn	FALSE
fast_myofiber_2	CAMSAP1	MuIS+ upregulated	0.00317468	0.473468	0.382	0.283	1	MuISp_vs_MuISn	FALSE
fast_myofiber_2	TALDO1	MuIS+ upregulated	0.00816493	0.473468	0.261	0.179	1	MuISp_vs_MuISn	FALSE
fast_myofiber_2	ATIC	MuIS+ upregulated	0.0131863	0.473468	0.263	0.188	1	MuISp_vs_MuISn	FALSE
fast_myofiber_2	GPR157	MuIS+ downregulated	0.00696616	-0.472911	0.274	0.358	1	MuISp_vs_MuISn	FALSE
fast_myofiber_2	TMEM263	MuIS+ upregulated	0.0571458	0.472336	0.196	0.145	1	MuISp_vs_MuISn	FALSE
fast_myofiber_2	SLC41A1	MuIS+ downregulated	0.0436356	-0.471968	0.299	0.353	1	MuISp_vs_MuISn	FALSE
fast_myofiber_2	ATP13A1	MuIS+ upregulated	0.109509	0.471907	0.142	0.104	1	MuISp_vs_MuISn	FALSE
fast_myofiber_2	DPYSL2	MuIS+ upregulated	0.140103	0.471907	0.135	0.101	1	MuISp_vs_MuISn	FALSE
fast_myofiber_2	PRKAB2	MuIS+ upregulated	0.133092	0.471449	0.404	0.367	1	MuISp_vs_MuISn	FALSE
fast_myofiber_2	TRAPPC2L	MuIS+ upregulated	0.0885331	0.470957	0.173	0.13	1	MuISp_vs_MuISn	FALSE
fast_myofiber_2	OST4	MuIS+ upregulated	0.172499	0.470957	0.09	0.064	1	MuISp_vs_MuISn	FALSE
fast_myofiber_2	VPS13B	MuIS+ upregulated	0.206099	0.470957	0.088	0.064	1	MuISp_vs_MuISn	FALSE
fast_myofiber_2	ZBTB11	MuIS+ upregulated	0.244781	0.470957	0.085	0.064	1	MuISp_vs_MuISn	FALSE
fast_myofiber_2	TAGLN2	MuIS+ upregulated	0.26887	0.470957	0.081	0.061	1	MuISp_vs_MuISn	FALSE
fast_myofiber_2	C1orf216	MuIS+ upregulated	0.0170998	0.470957	0.256	0.185	1	MuISp_vs_MuISn	FALSE
fast_myofiber_2	PPP1R9B	MuIS+ upregulated	0.0672923	0.470317	0.202	0.153	1	MuISp_vs_MuISn	FALSE
fast_myofiber_2	MIGA1	MuIS+ downregulated	0.398247	-0.469949	0.027	0.038	1	MuISp_vs_MuISn	FALSE
fast_myofiber_2	VPS54	MuIS+ downregulated	0.398247	-0.469949	0.027	0.038	1	MuISp_vs_MuISn	FALSE
fast_myofiber_2	TMEM192	MuIS+ downregulated	0.398247	-0.469949	0.027	0.038	1	MuISp_vs_MuISn	FALSE
fast_myofiber_2	RGN	MuIS+ downregulated	0.398247	-0.469949	0.027	0.038	1	MuISp_vs_MuISn	FALSE
fast_myofiber_2	HSPA14.1	MuIS+ downregulated	0.398247	-0.469949	0.027	0.038	1	MuISp_vs_MuISn	FALSE
fast_myofiber_2	KDM4C	MuIS+ downregulated	0.409004	-0.469949	0.025	0.035	1	MuISp_vs_MuISn	FALSE
fast_myofiber_2	DMRT2	MuIS+ downregulated	0.64881	-0.469949	0.056	0.064	1	MuISp_vs_MuISn	FALSE
fast_myofiber_2	PRR33	MuIS+ upregulated	0.00445299	0.469857	0.413	0.321	1	MuISp_vs_MuISn	FALSE
fast_myofiber_2	STRN3	MuIS+ upregulated	0.0278515	0.469857	0.234	0.171	1	MuISp_vs_MuISn	FALSE
fast_myofiber_2	RBM25	MuIS+ upregulated	0.0339513	0.469857	0.234	0.173	1	MuISp_vs_MuISn	FALSE
fast_myofiber_2	DHX36	MuIS+ upregulated	0.082514	0.469857	0.126	0.087	1	MuISp_vs_MuISn	FALSE
fast_myofiber_2	MYO15B	MuIS+ upregulated	0.0983292	0.469857	0.124	0.087	1	MuISp_vs_MuISn	FALSE
fast_myofiber_2	PPFIBP2	MuIS+ upregulated	0.00792681	0.469239	0.292	0.208	1	MuISp_vs_MuISn	FALSE
fast_myofiber_2	AXIN1	MuIS+ upregulated	0.0834447	0.469239	0.155	0.113	1	MuISp_vs_MuISn	FALSE
fast_myofiber_2	N4BP1	MuIS+ upregulated	0.0852178	0.469239	0.155	0.113	1	MuISp_vs_MuISn	FALSE
fast_myofiber_2	TCF4	MuIS+ upregulated	0.123164	0.469239	0.153	0.116	1	MuISp_vs_MuISn	FALSE
fast_myofiber_2	GTF2I	MuIS+ upregulated	0.00264019	0.468695	0.382	0.28	1	MuISp_vs_MuISn	FALSE
fast_myofiber_2	LOXL4	MuIS+ upregulated	0.0210631	0.468569	0.193	0.13	1	MuISp_vs_MuISn	FALSE
fast_myofiber_2	NPRL3	MuIS+ upregulated	0.0171873	0.468367	0.256	0.185	1	MuISp_vs_MuISn	FALSE
fast_myofiber_2	CYTH2	MuIS+ upregulated	0.0265295	0.46809	0.303	0.237	1	MuISp_vs_MuISn	FALSE
fast_myofiber_2	HECTD3	MuIS+ upregulated	0.00251993	0.467991	0.346	0.246	1	MuISp_vs_MuISn	FALSE
fast_myofiber_2	HNRNPD	MuIS+ upregulated	0.00515905	0.467991	0.333	0.243	1	MuISp_vs_MuISn	FALSE
fast_myofiber_2	INTS1	MuIS+ upregulated	0.000175885	0.467529	0.555	0.422	1	MuISp_vs_MuISn	FALSE
fast_myofiber_2	SDC3	MuIS+ downregulated	0.127429	-0.46737	0.083	0.116	1	MuISp_vs_MuISn	FALSE
fast_myofiber_2	ZNF75A	MuIS+ upregulated	0.171005	0.467042	0.07	0.046	1	MuISp_vs_MuISn	FALSE
fast_myofiber_2	TIE1	MuIS+ upregulated	0.230691	0.467042	0.07	0.049	1	MuISp_vs_MuISn	FALSE
fast_myofiber_2	ZNF595	MuIS+ upregulated	0.230691	0.467042	0.07	0.049	1	MuISp_vs_MuISn	FALSE
fast_myofiber_2	IGF1R	MuIS+ upregulated	0.230691	0.467042	0.07	0.049	1	MuISp_vs_MuISn	FALSE
fast_myofiber_2	ITPKB	MuIS+ upregulated	0.0301375	0.467042	0.229	0.168	1	MuISp_vs_MuISn	FALSE
fast_myofiber_2	CAPN15	MuIS+ upregulated	0.0570899	0.467042	0.204	0.153	1	MuISp_vs_MuISn	FALSE
fast_myofiber_2	KAZN	MuIS+ upregulated	0.256842	0.467042	0.034	0.02	1	MuISp_vs_MuISn	FALSE
fast_myofiber_2	SHF	MuIS+ upregulated	0.33234	0.467042	0.031	0.02	1	MuISp_vs_MuISn	FALSE
fast_myofiber_2	KTI12	MuIS+ upregulated	0.379968	0.467042	0.034	0.023	1	MuISp_vs_MuISn	FALSE
fast_myofiber_2	BPNT1	MuIS+ upregulated	0.379968	0.467042	0.034	0.023	1	MuISp_vs_MuISn	FALSE
fast_myofiber_2	SMPD2	MuIS+ upregulated	0.379968	0.467042	0.034	0.023	1	MuISp_vs_MuISn	FALSE
fast_myofiber_2	APEX2	MuIS+ upregulated	0.379968	0.467042	0.034	0.023	1	MuISp_vs_MuISn	FALSE
fast_myofiber_2	TAF9B	MuIS+ upregulated	0.379968	0.467042	0.034	0.023	1	MuISp_vs_MuISn	FALSE
fast_myofiber_2	SAAL1	MuIS+ upregulated	0.379968	0.467042	0.034	0.023	1	MuISp_vs_MuISn	FALSE
fast_myofiber_2	NAV2	MuIS+ upregulated	0.379968	0.467042	0.034	0.023	1	MuISp_vs_MuISn	FALSE
fast_myofiber_2	CMIP	MuIS+ upregulated	0.379968	0.467042	0.034	0.023	1	MuISp_vs_MuISn	FALSE
fast_myofiber_2	RHBDF2	MuIS+ upregulated	0.379968	0.467042	0.034	0.023	1	MuISp_vs_MuISn	FALSE
fast_myofiber_2	ZNF324	MuIS+ upregulated	0.379968	0.467042	0.034	0.023	1	MuISp_vs_MuISn	FALSE
fast_myofiber_2	CHIC2	MuIS+ upregulated	0.477115	0.467042	0.031	0.023	1	MuISp_vs_MuISn	FALSE
fast_myofiber_2	UACA	MuIS+ upregulated	0.000841471	0.466614	0.521	0.419	1	MuISp_vs_MuISn	FALSE
fast_myofiber_2	IKZF5	MuIS+ downregulated	0.134222	-0.466127	0.054	0.081	1	MuISp_vs_MuISn	FALSE
fast_myofiber_2	TMEM238	MuIS+ downregulated	0.270271	-0.466127	0.058	0.078	1	MuISp_vs_MuISn	FALSE
fast_myofiber_2	GYG1	MuIS+ downregulated	7.82224e-05	-0.46598	0.544	0.65	1	MuISp_vs_MuISn	FALSE
fast_myofiber_2	TMEM120A	MuIS+ downregulated	0.217828	-0.465395	0.144	0.173	1	MuISp_vs_MuISn	FALSE
fast_myofiber_2	HSP90AA1	MuIS+ upregulated	0.00188076	0.465307	0.461	0.358	1	MuISp_vs_MuISn	FALSE
fast_myofiber_2	AKTIP	MuIS+ upregulated	0.00345381	0.464786	0.391	0.292	1	MuISp_vs_MuISn	FALSE
fast_myofiber_2	ETFA	MuIS+ upregulated	0.0101956	0.464786	0.283	0.202	1	MuISp_vs_MuISn	FALSE
fast_myofiber_2	NR1D2	MuIS+ upregulated	0.0377258	0.464786	0.272	0.211	1	MuISp_vs_MuISn	FALSE
fast_myofiber_2	NEO1	MuIS+ upregulated	0.0562604	0.464786	0.157	0.11	1	MuISp_vs_MuISn	FALSE
fast_myofiber_2	PEX11B	MuIS+ upregulated	0.0730104	0.464786	0.151	0.107	1	MuISp_vs_MuISn	FALSE
fast_myofiber_2	PRMT2	MuIS+ upregulated	0.00247314	0.4645	0.436	0.341	1	MuISp_vs_MuISn	FALSE
fast_myofiber_2	PTPRS	MuIS+ upregulated	0.0190705	0.4645	0.258	0.188	1	MuISp_vs_MuISn	FALSE
fast_myofiber_2	PRRC2C	MuIS+ upregulated	0.0907892	0.46413	0.121	0.084	1	MuISp_vs_MuISn	FALSE
fast_myofiber_2	ABHD8	MuIS+ upregulated	0.108197	0.46413	0.119	0.084	1	MuISp_vs_MuISn	FALSE
fast_myofiber_2	CEP250	MuIS+ upregulated	0.116989	0.46413	0.121	0.087	1	MuISp_vs_MuISn	FALSE
fast_myofiber_2	SEC23A	MuIS+ upregulated	0.118749	0.46413	0.115	0.081	1	MuISp_vs_MuISn	FALSE
fast_myofiber_2	COL7A1	MuIS+ upregulated	0.180826	0.46413	0.112	0.084	1	MuISp_vs_MuISn	FALSE
fast_myofiber_2	INO80	MuIS+ upregulated	0.190368	0.46413	0.115	0.087	1	MuISp_vs_MuISn	FALSE
fast_myofiber_2	AKT2	MuIS+ upregulated	9.77562e-05	0.463929	0.652	0.549	1	MuISp_vs_MuISn	FALSE
fast_myofiber_2	BPTF	MuIS+ upregulated	0.0318431	0.463635	0.2	0.142	1	MuISp_vs_MuISn	FALSE
fast_myofiber_2	TMCC1	MuIS+ upregulated	0.0514851	0.463635	0.2	0.147	1	MuISp_vs_MuISn	FALSE
fast_myofiber_2	NME3	MuIS+ downregulated	0.0179928	-0.463435	0.236	0.309	1	MuISp_vs_MuISn	FALSE
fast_myofiber_2	USP9X	MuIS+ upregulated	0.000264717	0.4632	0.449	0.321	1	MuISp_vs_MuISn	FALSE
fast_myofiber_2	ST3GAL1	MuIS+ downregulated	0.0100986	-0.463145	0.324	0.408	1	MuISp_vs_MuISn	FALSE
fast_myofiber_2	TMEM230	MuIS+ upregulated	0.173821	0.462937	0.083	0.058	1	MuISp_vs_MuISn	FALSE
fast_myofiber_2	TMCO3	MuIS+ upregulated	0.190038	0.462937	0.085	0.061	1	MuISp_vs_MuISn	FALSE
fast_myofiber_2	SUFU	MuIS+ upregulated	0.227105	0.462937	0.083	0.061	1	MuISp_vs_MuISn	FALSE
fast_myofiber_2	C19orf24	MuIS+ upregulated	0.227105	0.462937	0.083	0.061	1	MuISp_vs_MuISn	FALSE
fast_myofiber_2	ABI1	MuIS+ upregulated	0.269719	0.462937	0.081	0.061	1	MuISp_vs_MuISn	FALSE
fast_myofiber_2	SPTSSA	MuIS+ downregulated	0.0826175	-0.462569	0.148	0.194	1	MuISp_vs_MuISn	FALSE
fast_myofiber_2	KCND3	MuIS+ downregulated	0.38797	-0.462569	0.029	0.04	1	MuISp_vs_MuISn	FALSE
fast_myofiber_2	ZFYVE16	MuIS+ downregulated	0.38797	-0.462569	0.029	0.04	1	MuISp_vs_MuISn	FALSE
fast_myofiber_2	AP2A2	MuIS+ upregulated	0.0287303	0.462288	0.218	0.156	1	MuISp_vs_MuISn	FALSE
fast_myofiber_2	DDX24	MuIS+ upregulated	0.0316432	0.46188	0.252	0.188	1	MuISp_vs_MuISn	FALSE
fast_myofiber_2	U2SURP	MuIS+ upregulated	0.113053	0.46188	0.135	0.098	1	MuISp_vs_MuISn	FALSE
fast_myofiber_2	TAL2	MuIS+ upregulated	0.238049	0.46188	0.121	0.095	1	MuISp_vs_MuISn	FALSE
fast_myofiber_2	RHOT2	MuIS+ upregulated	0.0189605	0.4616	0.285	0.214	1	MuISp_vs_MuISn	FALSE
fast_myofiber_2	CCT8	MuIS+ upregulated	0.0414034	0.461395	0.184	0.13	1	MuISp_vs_MuISn	FALSE
fast_myofiber_2	MUC20	MuIS+ upregulated	0.0486279	0.461395	0.182	0.13	1	MuISp_vs_MuISn	FALSE
fast_myofiber_2	GAA	MuIS+ upregulated	0.00924941	0.461117	0.396	0.318	1	MuISp_vs_MuISn	FALSE
fast_myofiber_2	DDX6	MuIS+ upregulated	0.0113853	0.460089	0.29	0.211	1	MuISp_vs_MuISn	FALSE
fast_myofiber_2	NSD1	MuIS+ upregulated	0.0639243	0.460089	0.191	0.142	1	MuISp_vs_MuISn	FALSE
fast_myofiber_2	EARS2	MuIS+ upregulated	0.0922449	0.460089	0.151	0.11	1	MuISp_vs_MuISn	FALSE
fast_myofiber_2	ELF2	MuIS+ upregulated	0.120074	0.460089	0.101	0.069	1	MuISp_vs_MuISn	FALSE
fast_myofiber_2	ALDH7A1	MuIS+ upregulated	0.222433	0.460089	0.049	0.032	1	MuISp_vs_MuISn	FALSE
fast_myofiber_2	NUBPL	MuIS+ upregulated	0.222433	0.460089	0.049	0.032	1	MuISp_vs_MuISn	FALSE
fast_myofiber_2	ODF3B	MuIS+ upregulated	0.222433	0.460089	0.049	0.032	1	MuISp_vs_MuISn	FALSE
fast_myofiber_2	N4BP3	MuIS+ upregulated	0.310597	0.460089	0.049	0.035	1	MuISp_vs_MuISn	FALSE
fast_myofiber_2	REV3L	MuIS+ upregulated	0.310597	0.460089	0.049	0.035	1	MuISp_vs_MuISn	FALSE
fast_myofiber_2	ZNF862	MuIS+ upregulated	0.310597	0.460089	0.049	0.035	1	MuISp_vs_MuISn	FALSE
fast_myofiber_2	TMEM47	MuIS+ upregulated	0.310597	0.460089	0.049	0.035	1	MuISp_vs_MuISn	FALSE
fast_myofiber_2	WASHC5	MuIS+ upregulated	0.310597	0.460089	0.049	0.035	1	MuISp_vs_MuISn	FALSE
fast_myofiber_2	BX255925.3	MuIS+ upregulated	0.310597	0.460089	0.049	0.035	1	MuISp_vs_MuISn	FALSE
fast_myofiber_2	WEE1	MuIS+ upregulated	0.310597	0.460089	0.049	0.035	1	MuISp_vs_MuISn	FALSE
fast_myofiber_2	NKAPD1	MuIS+ upregulated	0.310597	0.460089	0.049	0.035	1	MuISp_vs_MuISn	FALSE
fast_myofiber_2	DOCK9	MuIS+ upregulated	0.310597	0.460089	0.049	0.035	1	MuISp_vs_MuISn	FALSE
fast_myofiber_2	ZNF544	MuIS+ upregulated	0.310597	0.460089	0.049	0.035	1	MuISp_vs_MuISn	FALSE
fast_myofiber_2	PID1	MuIS+ upregulated	0.380352	0.460089	0.047	0.035	1	MuISp_vs_MuISn	FALSE
fast_myofiber_2	XIAP	MuIS+ upregulated	0.380352	0.460089	0.047	0.035	1	MuISp_vs_MuISn	FALSE
fast_myofiber_2	EPB41L1	MuIS+ upregulated	0.380352	0.460089	0.047	0.035	1	MuISp_vs_MuISn	FALSE
fast_myofiber_2	KLHL26	MuIS+ downregulated	0.203433	-0.459249	0.063	0.087	1	MuISp_vs_MuISn	FALSE
fast_myofiber_2	CDC5L	MuIS+ upregulated	0.0846173	0.458968	0.204	0.159	1	MuISp_vs_MuISn	FALSE
fast_myofiber_2	EGR1	MuIS+ downregulated	0.713959	-0.458191	0.142	0.13	1	MuISp_vs_MuISn	FALSE
fast_myofiber_2	DNTTIP2	MuIS+ upregulated	0.0877628	0.457997	0.209	0.162	1	MuISp_vs_MuISn	FALSE
fast_myofiber_2	PTDSS1	MuIS+ upregulated	0.119035	0.457997	0.115	0.081	1	MuISp_vs_MuISn	FALSE
fast_myofiber_2	CASKIN2	MuIS+ upregulated	0.152078	0.457997	0.115	0.084	1	MuISp_vs_MuISn	FALSE
fast_myofiber_2	FBXL12	MuIS+ upregulated	0.243586	0.457997	0.108	0.084	1	MuISp_vs_MuISn	FALSE
fast_myofiber_2	ATP5PF	MuIS+ upregulated	0.00551624	0.457417	0.429	0.344	1	MuISp_vs_MuISn	FALSE
fast_myofiber_2	TCF25	MuIS+ upregulated	0.00183668	0.456657	0.535	0.454	1	MuISp_vs_MuISn	FALSE
fast_myofiber_2	CHAMP1	MuIS+ upregulated	0.112455	0.456394	0.063	0.038	1	MuISp_vs_MuISn	FALSE
fast_myofiber_2	GALM	MuIS+ upregulated	0.307486	0.456394	0.063	0.046	1	MuISp_vs_MuISn	FALSE
fast_myofiber_2	YIPF6	MuIS+ upregulated	0.307486	0.456394	0.063	0.046	1	MuISp_vs_MuISn	FALSE
fast_myofiber_2	CEP170B	MuIS+ upregulated	0.307486	0.456394	0.063	0.046	1	MuISp_vs_MuISn	FALSE
fast_myofiber_2	PEPD	MuIS+ upregulated	0.0571458	0.456394	0.196	0.145	1	MuISp_vs_MuISn	FALSE
fast_myofiber_2	ITFG1	MuIS+ upregulated	0.0827292	0.456394	0.133	0.092	1	MuISp_vs_MuISn	FALSE
fast_myofiber_2	BLMH	MuIS+ upregulated	0.0981169	0.456394	0.13	0.092	1	MuISp_vs_MuISn	FALSE
fast_myofiber_2	HDAC1	MuIS+ downregulated	0.289596	-0.456143	0.029	0.043	1	MuISp_vs_MuISn	FALSE
fast_myofiber_2	DLL1	MuIS+ downregulated	0.377885	-0.456143	0.031	0.043	1	MuISp_vs_MuISn	FALSE
fast_myofiber_2	KCTD11	MuIS+ downregulated	0.388264	-0.456143	0.029	0.04	1	MuISp_vs_MuISn	FALSE
fast_myofiber_2	EDF1	MuIS+ upregulated	0.000627461	0.455726	0.569	0.468	1	MuISp_vs_MuISn	FALSE
fast_myofiber_2	TIMM8B	MuIS+ upregulated	0.00815891	0.454489	0.333	0.249	1	MuISp_vs_MuISn	FALSE
fast_myofiber_2	ACIN1	MuIS+ upregulated	0.0115932	0.454489	0.353	0.275	1	MuISp_vs_MuISn	FALSE
fast_myofiber_2	PC	MuIS+ upregulated	0.209422	0.454103	0.081	0.058	1	MuISp_vs_MuISn	FALSE
fast_myofiber_2	H2AFY2	MuIS+ upregulated	0.209422	0.454103	0.081	0.058	1	MuISp_vs_MuISn	FALSE
fast_myofiber_2	PRPSAP1	MuIS+ upregulated	0.209422	0.454103	0.081	0.058	1	MuISp_vs_MuISn	FALSE
fast_myofiber_2	PTDSS2	MuIS+ upregulated	0.090578	0.454103	0.157	0.116	1	MuISp_vs_MuISn	FALSE
fast_myofiber_2	DFFA	MuIS+ upregulated	0.136416	0.454103	0.148	0.113	1	MuISp_vs_MuISn	FALSE
fast_myofiber_2	IMPAD1	MuIS+ upregulated	0.00114114	0.453876	0.501	0.396	1	MuISp_vs_MuISn	FALSE
fast_myofiber_2	DYSF	MuIS+ upregulated	0.000295344	0.453521	0.885	0.783	1	MuISp_vs_MuISn	FALSE
fast_myofiber_2	PPP3CC	MuIS+ upregulated	0.0691338	0.453255	0.171	0.124	1	MuISp_vs_MuISn	FALSE
fast_myofiber_2	LSM14A	MuIS+ upregulated	0.0855434	0.453255	0.171	0.127	1	MuISp_vs_MuISn	FALSE
fast_myofiber_2	PPIE	MuIS+ upregulated	0.104817	0.453255	0.171	0.13	1	MuISp_vs_MuISn	FALSE
fast_myofiber_2	DDX42	MuIS+ upregulated	0.0154431	0.453004	0.261	0.188	1	MuISp_vs_MuISn	FALSE
fast_myofiber_2	PIK3R2	MuIS+ upregulated	0.00135228	0.452813	0.4	0.292	1	MuISp_vs_MuISn	FALSE
fast_myofiber_2	MITF	MuIS+ upregulated	0.0189256	0.452542	0.274	0.202	1	MuISp_vs_MuISn	FALSE
fast_myofiber_2	COIL	MuIS+ upregulated	0.120294	0.452542	0.094	0.064	1	MuISp_vs_MuISn	FALSE
fast_myofiber_2	SMARCE1	MuIS+ upregulated	0.172258	0.452542	0.097	0.069	1	MuISp_vs_MuISn	FALSE
fast_myofiber_2	PPP4R1	MuIS+ upregulated	0.172258	0.452542	0.097	0.069	1	MuISp_vs_MuISn	FALSE
fast_myofiber_2	CENPP	MuIS+ upregulated	0.241424	0.452542	0.092	0.069	1	MuISp_vs_MuISn	FALSE
fast_myofiber_2	FYTTD1	MuIS+ upregulated	0.00221362	0.452049	0.422	0.318	1	MuISp_vs_MuISn	FALSE
fast_myofiber_2	LANCL2	MuIS+ upregulated	0.0837271	0.451411	0.112	0.075	1	MuISp_vs_MuISn	FALSE
fast_myofiber_2	GTPBP3	MuIS+ upregulated	0.109856	0.451411	0.112	0.078	1	MuISp_vs_MuISn	FALSE
fast_myofiber_2	PPIG	MuIS+ upregulated	0.130942	0.451411	0.11	0.078	1	MuISp_vs_MuISn	FALSE
fast_myofiber_2	HOOK3	MuIS+ upregulated	0.155316	0.451411	0.108	0.078	1	MuISp_vs_MuISn	FALSE
fast_myofiber_2	UHMK1	MuIS+ upregulated	0.167267	0.451411	0.11	0.081	1	MuISp_vs_MuISn	FALSE
fast_myofiber_2	OSBPL2	MuIS+ upregulated	0.167267	0.451411	0.11	0.081	1	MuISp_vs_MuISn	FALSE
fast_myofiber_2	ZFP36L2	MuIS+ upregulated	0.00113676	0.451016	0.553	0.457	1	MuISp_vs_MuISn	FALSE
fast_myofiber_2	NFYC	MuIS+ upregulated	0.0110475	0.450955	0.238	0.162	1	MuISp_vs_MuISn	FALSE
fast_myofiber_2	PSMC1	MuIS+ upregulated	0.0257043	0.450815	0.315	0.249	1	MuISp_vs_MuISn	FALSE
fast_myofiber_2	CASTOR2	MuIS+ downregulated	0.000479672	-0.450686	0.627	0.688	1	MuISp_vs_MuISn	FALSE
fast_myofiber_2	CAMSAP2	MuIS+ upregulated	0.107399	0.450554	0.222	0.179	1	MuISp_vs_MuISn	FALSE
fast_myofiber_2	PGS1	MuIS+ upregulated	0.107931	0.450554	0.126	0.09	1	MuISp_vs_MuISn	FALSE
fast_myofiber_2	PRPF4	MuIS+ upregulated	0.160197	0.450554	0.124	0.092	1	MuISp_vs_MuISn	FALSE
fast_myofiber_2	EXOSC9	MuIS+ downregulated	0.368013	-0.450496	0.034	0.046	1	MuISp_vs_MuISn	FALSE
fast_myofiber_2	FAM161B	MuIS+ downregulated	0.368013	-0.450496	0.034	0.046	1	MuISp_vs_MuISn	FALSE
fast_myofiber_2	HEATR3	MuIS+ downregulated	0.368013	-0.450496	0.034	0.046	1	MuISp_vs_MuISn	FALSE
fast_myofiber_2	MTFP1	MuIS+ downregulated	0.368013	-0.450496	0.034	0.046	1	MuISp_vs_MuISn	FALSE
fast_myofiber_2	PIK3CB	MuIS+ downregulated	0.378167	-0.450496	0.031	0.043	1	MuISp_vs_MuISn	FALSE
fast_myofiber_2	AGT	MuIS+ upregulated	0.00422286	0.449881	0.38	0.283	1	MuISp_vs_MuISn	FALSE
fast_myofiber_2	TMEM109	MuIS+ upregulated	0.00536277	0.449735	0.461	0.373	1	MuISp_vs_MuISn	FALSE
fast_myofiber_2	SRSF5	MuIS+ upregulated	0.0240521	0.449597	0.265	0.197	1	MuISp_vs_MuISn	FALSE
fast_myofiber_2	TIMM50	MuIS+ upregulated	0.00712711	0.449508	0.387	0.301	1	MuISp_vs_MuISn	FALSE
fast_myofiber_2	POLR1A	MuIS+ upregulated	0.0574058	0.44934	0.157	0.11	1	MuISp_vs_MuISn	FALSE
fast_myofiber_2	PALM2-AKAP2	MuIS+ upregulated	0.0630318	0.44934	0.153	0.107	1	MuISp_vs_MuISn	FALSE
fast_myofiber_2	DHX16	MuIS+ upregulated	0.0797213	0.44934	0.153	0.11	1	MuISp_vs_MuISn	FALSE
fast_myofiber_2	MXI1	MuIS+ upregulated	0.0996541	0.44934	0.153	0.113	1	MuISp_vs_MuISn	FALSE
fast_myofiber_2	CCDC127	MuIS+ upregulated	0.106055	0.44934	0.155	0.116	1	MuISp_vs_MuISn	FALSE
fast_myofiber_2	PDHB	MuIS+ upregulated	0.000397589	0.449244	0.571	0.474	1	MuISp_vs_MuISn	FALSE
fast_myofiber_2	PSMD6	MuIS+ upregulated	0.0222729	0.448894	0.317	0.249	1	MuISp_vs_MuISn	FALSE
fast_myofiber_2	MCAT	MuIS+ upregulated	0.0694355	0.448894	0.171	0.124	1	MuISp_vs_MuISn	FALSE
fast_myofiber_2	CLNS1A	MuIS+ upregulated	0.0941381	0.448894	0.166	0.124	1	MuISp_vs_MuISn	FALSE
fast_myofiber_2	AMDHD2	MuIS+ upregulated	0.115255	0.448894	0.166	0.127	1	MuISp_vs_MuISn	FALSE
fast_myofiber_2	DKC1	MuIS+ upregulated	0.135611	0.448894	0.164	0.127	1	MuISp_vs_MuISn	FALSE
fast_myofiber_2	TRABD	MuIS+ upregulated	0.000982422	0.447933	0.393	0.277	1	MuISp_vs_MuISn	FALSE
fast_myofiber_2	ZNF384	MuIS+ upregulated	0.011792	0.447933	0.218	0.145	1	MuISp_vs_MuISn	FALSE
fast_myofiber_2	TJAP1	MuIS+ upregulated	0.0655283	0.447933	0.209	0.159	1	MuISp_vs_MuISn	FALSE
fast_myofiber_2	TRAPPC10	MuIS+ downregulated	0.184015	-0.447922	0.072	0.098	1	MuISp_vs_MuISn	FALSE
fast_myofiber_2	NAT8L	MuIS+ downregulated	0.229556	-0.447922	0.072	0.095	1	MuISp_vs_MuISn	FALSE
fast_myofiber_2	RASSF3	MuIS+ upregulated	0.324975	0.447305	0.207	0.182	1	MuISp_vs_MuISn	FALSE
fast_myofiber_2	SMIM10L1	MuIS+ upregulated	0.0060008	0.446864	0.292	0.202	1	MuISp_vs_MuISn	FALSE
fast_myofiber_2	ZNF428	MuIS+ upregulated	0.0131504	0.446283	0.351	0.272	1	MuISp_vs_MuISn	FALSE
fast_myofiber_2	KLF6	MuIS+ upregulated	0.0104917	0.446211	0.339	0.254	1	MuISp_vs_MuISn	FALSE
fast_myofiber_2	VAPB	MuIS+ upregulated	0.00361728	0.446082	0.398	0.301	1	MuISp_vs_MuISn	FALSE
fast_myofiber_2	CYB5D2	MuIS+ downregulated	0.179401	-0.445495	0.074	0.101	1	MuISp_vs_MuISn	FALSE
fast_myofiber_2	BHMT2	MuIS+ downregulated	0.278676	-0.445495	0.034	0.049	1	MuISp_vs_MuISn	FALSE
fast_myofiber_2	FTCDNL1	MuIS+ downregulated	0.358365	-0.445495	0.036	0.049	1	MuISp_vs_MuISn	FALSE
fast_myofiber_2	STK11IP	MuIS+ downregulated	0.358365	-0.445495	0.036	0.049	1	MuISp_vs_MuISn	FALSE
fast_myofiber_2	ALG13	MuIS+ downregulated	0.358365	-0.445495	0.036	0.049	1	MuISp_vs_MuISn	FALSE
fast_myofiber_2	NARS2	MuIS+ downregulated	0.358365	-0.445495	0.036	0.049	1	MuISp_vs_MuISn	FALSE
fast_myofiber_2	KIF22	MuIS+ downregulated	0.358365	-0.445495	0.036	0.049	1	MuISp_vs_MuISn	FALSE
fast_myofiber_2	HSBP1L1	MuIS+ downregulated	0.358365	-0.445495	0.036	0.049	1	MuISp_vs_MuISn	FALSE
fast_myofiber_2	CSTF1	MuIS+ downregulated	0.358365	-0.445495	0.036	0.049	1	MuISp_vs_MuISn	FALSE
fast_myofiber_2	NAF1	MuIS+ downregulated	0.462392	-0.445495	0.036	0.046	1	MuISp_vs_MuISn	FALSE
fast_myofiber_2	SHKBP1	MuIS+ downregulated	0.585083	-0.445495	0.036	0.043	1	MuISp_vs_MuISn	FALSE
fast_myofiber_2	TPD52L1	MuIS+ upregulated	0.00562644	0.444322	0.378	0.286	1	MuISp_vs_MuISn	FALSE
fast_myofiber_2	EPAS1	MuIS+ upregulated	0.00570301	0.444322	0.333	0.243	1	MuISp_vs_MuISn	FALSE
fast_myofiber_2	UBAP2	MuIS+ upregulated	0.0202733	0.444322	0.285	0.214	1	MuISp_vs_MuISn	FALSE
fast_myofiber_2	DIDO1	MuIS+ upregulated	0.0232308	0.444322	0.24	0.173	1	MuISp_vs_MuISn	FALSE
fast_myofiber_2	ATRAID	MuIS+ upregulated	0.0236946	0.444322	0.294	0.225	1	MuISp_vs_MuISn	FALSE
fast_myofiber_2	FECH	MuIS+ upregulated	0.0263318	0.444322	0.213	0.15	1	MuISp_vs_MuISn	FALSE
fast_myofiber_2	SSSCA1	MuIS+ upregulated	0.0458467	0.444322	0.263	0.205	1	MuISp_vs_MuISn	FALSE
fast_myofiber_2	LSM7	MuIS+ upregulated	0.0465459	0.444322	0.351	0.298	1	MuISp_vs_MuISn	FALSE
fast_myofiber_2	PTAR1	MuIS+ upregulated	0.0722666	0.444322	0.18	0.133	1	MuISp_vs_MuISn	FALSE
fast_myofiber_2	TXNDC5	MuIS+ upregulated	0.082645	0.444322	0.139	0.098	1	MuISp_vs_MuISn	FALSE
fast_myofiber_2	LAMA5	MuIS+ upregulated	0.10982	0.444322	0.119	0.084	1	MuISp_vs_MuISn	FALSE
fast_myofiber_2	APC	MuIS+ upregulated	0.120821	0.444322	0.108	0.075	1	MuISp_vs_MuISn	FALSE
fast_myofiber_2	PDE4A	MuIS+ upregulated	0.127527	0.444322	0.146	0.11	1	MuISp_vs_MuISn	FALSE
fast_myofiber_2	ARHGEF37	MuIS+ upregulated	0.134038	0.444322	0.171	0.133	1	MuISp_vs_MuISn	FALSE
fast_myofiber_2	SCN3B	MuIS+ upregulated	0.134424	0.444322	0.133	0.098	1	MuISp_vs_MuISn	FALSE
fast_myofiber_2	BCOR	MuIS+ upregulated	0.135337	0.444322	0.148	0.113	1	MuISp_vs_MuISn	FALSE
fast_myofiber_2	CLASP2	MuIS+ upregulated	0.155777	0.444322	0.108	0.078	1	MuISp_vs_MuISn	FALSE
fast_myofiber_2	S100PBP	MuIS+ upregulated	0.166114	0.444322	0.045	0.026	1	MuISp_vs_MuISn	FALSE
fast_myofiber_2	TM9SF1	MuIS+ upregulated	0.17446	0.444322	0.09	0.064	1	MuISp_vs_MuISn	FALSE
fast_myofiber_2	KLHL36	MuIS+ upregulated	0.17446	0.444322	0.09	0.064	1	MuISp_vs_MuISn	FALSE
fast_myofiber_2	CARD10	MuIS+ upregulated	0.17446	0.444322	0.09	0.064	1	MuISp_vs_MuISn	FALSE
fast_myofiber_2	CDC42EP2	MuIS+ upregulated	0.183949	0.444322	0.106	0.078	1	MuISp_vs_MuISn	FALSE
fast_myofiber_2	GPN1	MuIS+ upregulated	0.208221	0.444322	0.088	0.064	1	MuISp_vs_MuISn	FALSE
fast_myofiber_2	STYX	MuIS+ upregulated	0.211085	0.444322	0.074	0.052	1	MuISp_vs_MuISn	FALSE
fast_myofiber_2	C16orf91	MuIS+ upregulated	0.225105	0.444322	0.09	0.066	1	MuISp_vs_MuISn	FALSE
fast_myofiber_2	PDPK1	MuIS+ upregulated	0.225105	0.444322	0.09	0.066	1	MuISp_vs_MuISn	FALSE
fast_myofiber_2	SPATA24	MuIS+ upregulated	0.230876	0.444322	0.076	0.055	1	MuISp_vs_MuISn	FALSE
fast_myofiber_2	SPHK2	MuIS+ upregulated	0.230876	0.444322	0.076	0.055	1	MuISp_vs_MuISn	FALSE
fast_myofiber_2	MICALL2	MuIS+ upregulated	0.268987	0.444322	0.088	0.066	1	MuISp_vs_MuISn	FALSE
fast_myofiber_2	MAPRE1	MuIS+ upregulated	0.276058	0.444322	0.074	0.055	1	MuISp_vs_MuISn	FALSE
fast_myofiber_2	ZSCAN29	MuIS+ upregulated	0.281619	0.444322	0.061	0.043	1	MuISp_vs_MuISn	FALSE
fast_myofiber_2	AARS	MuIS+ upregulated	0.281619	0.444322	0.061	0.043	1	MuISp_vs_MuISn	FALSE
fast_myofiber_2	CENPV	MuIS+ upregulated	0.281619	0.444322	0.061	0.043	1	MuISp_vs_MuISn	FALSE
fast_myofiber_2	NCOA6	MuIS+ upregulated	0.281619	0.444322	0.061	0.043	1	MuISp_vs_MuISn	FALSE
fast_myofiber_2	MAP4K5	MuIS+ upregulated	0.283336	0.444322	0.029	0.017	1	MuISp_vs_MuISn	FALSE
fast_myofiber_2	PHF11	MuIS+ upregulated	0.308392	0.444322	0.043	0.029	1	MuISp_vs_MuISn	FALSE
fast_myofiber_2	AGPAT2	MuIS+ upregulated	0.324062	0.444322	0.155	0.133	1	MuISp_vs_MuISn	FALSE
fast_myofiber_2	AZIN1	MuIS+ upregulated	0.327829	0.444322	0.072	0.055	1	MuISp_vs_MuISn	FALSE
fast_myofiber_2	SERPINA5	MuIS+ upregulated	0.337369	0.444322	0.112	0.092	1	MuISp_vs_MuISn	FALSE
fast_myofiber_2	SSBP3	MuIS+ upregulated	0.340198	0.444322	0.058	0.043	1	MuISp_vs_MuISn	FALSE
fast_myofiber_2	ZKSCAN5	MuIS+ upregulated	0.340198	0.444322	0.058	0.043	1	MuISp_vs_MuISn	FALSE
fast_myofiber_2	NONO	MuIS+ upregulated	0.340198	0.444322	0.058	0.043	1	MuISp_vs_MuISn	FALSE
fast_myofiber_2	HNRNPR	MuIS+ upregulated	0.344896	0.444322	0.045	0.032	1	MuISp_vs_MuISn	FALSE
fast_myofiber_2	BEND5	MuIS+ upregulated	0.344896	0.444322	0.045	0.032	1	MuISp_vs_MuISn	FALSE
fast_myofiber_2	AC118549.1	MuIS+ upregulated	0.344896	0.444322	0.045	0.032	1	MuISp_vs_MuISn	FALSE
fast_myofiber_2	GRB14	MuIS+ upregulated	0.344896	0.444322	0.045	0.032	1	MuISp_vs_MuISn	FALSE
fast_myofiber_2	DENND6A	MuIS+ upregulated	0.344896	0.444322	0.045	0.032	1	MuISp_vs_MuISn	FALSE
fast_myofiber_2	TRAPPC11	MuIS+ upregulated	0.344896	0.444322	0.045	0.032	1	MuISp_vs_MuISn	FALSE
fast_myofiber_2	FZD1	MuIS+ upregulated	0.344896	0.444322	0.045	0.032	1	MuISp_vs_MuISn	FALSE
fast_myofiber_2	GAS2	MuIS+ upregulated	0.344896	0.444322	0.045	0.032	1	MuISp_vs_MuISn	FALSE
fast_myofiber_2	ZDHHC24	MuIS+ upregulated	0.344896	0.444322	0.045	0.032	1	MuISp_vs_MuISn	FALSE
fast_myofiber_2	SCARF2	MuIS+ upregulated	0.423314	0.444322	0.043	0.032	1	MuISp_vs_MuISn	FALSE
fast_myofiber_2	PRDM15	MuIS+ upregulated	0.423314	0.444322	0.043	0.032	1	MuISp_vs_MuISn	FALSE
fast_myofiber_2	DNALI1	MuIS+ upregulated	0.425341	0.444322	0.029	0.02	1	MuISp_vs_MuISn	FALSE
fast_myofiber_2	RBMXL1	MuIS+ upregulated	0.425341	0.444322	0.029	0.02	1	MuISp_vs_MuISn	FALSE
fast_myofiber_2	ANKMY1	MuIS+ upregulated	0.425341	0.444322	0.029	0.02	1	MuISp_vs_MuISn	FALSE
fast_myofiber_2	ZCCHC9	MuIS+ upregulated	0.425341	0.444322	0.029	0.02	1	MuISp_vs_MuISn	FALSE
fast_myofiber_2	ZSCAN9	MuIS+ upregulated	0.425341	0.444322	0.029	0.02	1	MuISp_vs_MuISn	FALSE
fast_myofiber_2	ATXN7L1	MuIS+ upregulated	0.425341	0.444322	0.029	0.02	1	MuISp_vs_MuISn	FALSE
fast_myofiber_2	CLN8	MuIS+ upregulated	0.425341	0.444322	0.029	0.02	1	MuISp_vs_MuISn	FALSE
fast_myofiber_2	DOK2	MuIS+ upregulated	0.425341	0.444322	0.029	0.02	1	MuISp_vs_MuISn	FALSE
fast_myofiber_2	ADM	MuIS+ upregulated	0.425341	0.444322	0.029	0.02	1	MuISp_vs_MuISn	FALSE
fast_myofiber_2	SLC15A3	MuIS+ upregulated	0.425341	0.444322	0.029	0.02	1	MuISp_vs_MuISn	FALSE
fast_myofiber_2	BMP4	MuIS+ upregulated	0.425341	0.444322	0.029	0.02	1	MuISp_vs_MuISn	FALSE
fast_myofiber_2	KRBA2	MuIS+ upregulated	0.425341	0.444322	0.029	0.02	1	MuISp_vs_MuISn	FALSE
fast_myofiber_2	AKAP10	MuIS+ upregulated	0.425341	0.444322	0.029	0.02	1	MuISp_vs_MuISn	FALSE
fast_myofiber_2	RBL1	MuIS+ upregulated	0.425341	0.444322	0.029	0.02	1	MuISp_vs_MuISn	FALSE
fast_myofiber_2	WDR4	MuIS+ upregulated	0.425341	0.444322	0.029	0.02	1	MuISp_vs_MuISn	FALSE
fast_myofiber_2	ATP8B2	MuIS+ upregulated	0.527496	0.444322	0.013	0.009	1	MuISp_vs_MuISn	FALSE
fast_myofiber_2	HSPA6	MuIS+ upregulated	0.527496	0.444322	0.013	0.009	1	MuISp_vs_MuISn	FALSE
fast_myofiber_2	KIAA1614	MuIS+ upregulated	0.527496	0.444322	0.013	0.009	1	MuISp_vs_MuISn	FALSE
fast_myofiber_2	LCLAT1	MuIS+ upregulated	0.527496	0.444322	0.013	0.009	1	MuISp_vs_MuISn	FALSE
fast_myofiber_2	SP9	MuIS+ upregulated	0.527496	0.444322	0.013	0.009	1	MuISp_vs_MuISn	FALSE
fast_myofiber_2	SCN5A	MuIS+ upregulated	0.527496	0.444322	0.013	0.009	1	MuISp_vs_MuISn	FALSE
fast_myofiber_2	GXYLT2	MuIS+ upregulated	0.527496	0.444322	0.013	0.009	1	MuISp_vs_MuISn	FALSE
fast_myofiber_2	IGF2BP2	MuIS+ upregulated	0.527496	0.444322	0.013	0.009	1	MuISp_vs_MuISn	FALSE
fast_myofiber_2	OSTC	MuIS+ upregulated	0.527496	0.444322	0.013	0.009	1	MuISp_vs_MuISn	FALSE
fast_myofiber_2	EDN1	MuIS+ upregulated	0.527496	0.444322	0.013	0.009	1	MuISp_vs_MuISn	FALSE
fast_myofiber_2	B3GALT4	MuIS+ upregulated	0.527496	0.444322	0.013	0.009	1	MuISp_vs_MuISn	FALSE
fast_myofiber_2	USP42	MuIS+ upregulated	0.527496	0.444322	0.013	0.009	1	MuISp_vs_MuISn	FALSE
fast_myofiber_2	SAMD9L	MuIS+ upregulated	0.527496	0.444322	0.013	0.009	1	MuISp_vs_MuISn	FALSE
fast_myofiber_2	ZNF789	MuIS+ upregulated	0.527496	0.444322	0.013	0.009	1	MuISp_vs_MuISn	FALSE
fast_myofiber_2	RARRES2	MuIS+ upregulated	0.527496	0.444322	0.013	0.009	1	MuISp_vs_MuISn	FALSE
fast_myofiber_2	IL3RA	MuIS+ upregulated	0.527496	0.444322	0.013	0.009	1	MuISp_vs_MuISn	FALSE
fast_myofiber_2	NBDY	MuIS+ upregulated	0.527496	0.444322	0.013	0.009	1	MuISp_vs_MuISn	FALSE
fast_myofiber_2	ZXDB	MuIS+ upregulated	0.527496	0.444322	0.013	0.009	1	MuISp_vs_MuISn	FALSE
fast_myofiber_2	SFRP1	MuIS+ upregulated	0.527496	0.444322	0.013	0.009	1	MuISp_vs_MuISn	FALSE
fast_myofiber_2	PLPP6	MuIS+ upregulated	0.527496	0.444322	0.013	0.009	1	MuISp_vs_MuISn	FALSE
fast_myofiber_2	CARS	MuIS+ upregulated	0.527496	0.444322	0.013	0.009	1	MuISp_vs_MuISn	FALSE
fast_myofiber_2	VWCE	MuIS+ upregulated	0.527496	0.444322	0.013	0.009	1	MuISp_vs_MuISn	FALSE
fast_myofiber_2	KCNE3	MuIS+ upregulated	0.527496	0.444322	0.013	0.009	1	MuISp_vs_MuISn	FALSE
fast_myofiber_2	NDST2	MuIS+ upregulated	0.527496	0.444322	0.013	0.009	1	MuISp_vs_MuISn	FALSE
fast_myofiber_2	PTEN	MuIS+ upregulated	0.527496	0.444322	0.013	0.009	1	MuISp_vs_MuISn	FALSE
fast_myofiber_2	HELLS	MuIS+ upregulated	0.527496	0.444322	0.013	0.009	1	MuISp_vs_MuISn	FALSE
fast_myofiber_2	NEMP1	MuIS+ upregulated	0.527496	0.444322	0.013	0.009	1	MuISp_vs_MuISn	FALSE
fast_myofiber_2	LRIG3	MuIS+ upregulated	0.527496	0.444322	0.013	0.009	1	MuISp_vs_MuISn	FALSE
fast_myofiber_2	POC1B	MuIS+ upregulated	0.527496	0.444322	0.013	0.009	1	MuISp_vs_MuISn	FALSE
fast_myofiber_2	ZNF605	MuIS+ upregulated	0.527496	0.444322	0.013	0.009	1	MuISp_vs_MuISn	FALSE
fast_myofiber_2	TYRO3	MuIS+ upregulated	0.527496	0.444322	0.013	0.009	1	MuISp_vs_MuISn	FALSE
fast_myofiber_2	STARD9	MuIS+ upregulated	0.527496	0.444322	0.013	0.009	1	MuISp_vs_MuISn	FALSE
fast_myofiber_2	CES4A	MuIS+ upregulated	0.527496	0.444322	0.013	0.009	1	MuISp_vs_MuISn	FALSE
fast_myofiber_2	SLC9A5	MuIS+ upregulated	0.527496	0.444322	0.013	0.009	1	MuISp_vs_MuISn	FALSE
fast_myofiber_2	CD79B	MuIS+ upregulated	0.527496	0.444322	0.013	0.009	1	MuISp_vs_MuISn	FALSE
fast_myofiber_2	NINL	MuIS+ upregulated	0.527496	0.444322	0.013	0.009	1	MuISp_vs_MuISn	FALSE
fast_myofiber_2	ZNF559	MuIS+ upregulated	0.527496	0.444322	0.013	0.009	1	MuISp_vs_MuISn	FALSE
fast_myofiber_2	ZNF791	MuIS+ upregulated	0.527496	0.444322	0.013	0.009	1	MuISp_vs_MuISn	FALSE
fast_myofiber_2	IGFLR1	MuIS+ upregulated	0.527496	0.444322	0.013	0.009	1	MuISp_vs_MuISn	FALSE
fast_myofiber_2	ZNF569	MuIS+ upregulated	0.527496	0.444322	0.013	0.009	1	MuISp_vs_MuISn	FALSE
fast_myofiber_2	DDTL	MuIS+ upregulated	0.527496	0.444322	0.013	0.009	1	MuISp_vs_MuISn	FALSE
fast_myofiber_2	PHETA2	MuIS+ upregulated	0.527496	0.444322	0.013	0.009	1	MuISp_vs_MuISn	FALSE
fast_myofiber_2	POU2F1	MuIS+ upregulated	0.537326	0.444322	0.027	0.02	1	MuISp_vs_MuISn	FALSE
fast_myofiber_2	MTM1	MuIS+ upregulated	0.537326	0.444322	0.027	0.02	1	MuISp_vs_MuISn	FALSE
fast_myofiber_2	TNFRSF4	MuIS+ upregulated	0.71937	0.444322	0.011	0.009	1	MuISp_vs_MuISn	FALSE
fast_myofiber_2	CIDEC	MuIS+ upregulated	0.71937	0.444322	0.011	0.009	1	MuISp_vs_MuISn	FALSE
fast_myofiber_2	PLEKHA7	MuIS+ upregulated	0.71937	0.444322	0.011	0.009	1	MuISp_vs_MuISn	FALSE
fast_myofiber_2	SEPT1	MuIS+ upregulated	0.71937	0.444322	0.011	0.009	1	MuISp_vs_MuISn	FALSE
fast_myofiber_2	TMEM91	MuIS+ upregulated	0.71937	0.444322	0.011	0.009	1	MuISp_vs_MuISn	FALSE
fast_myofiber_2	SELENOM	MuIS+ downregulated	0.0864348	-0.443652	0.173	0.22	1	MuISp_vs_MuISn	FALSE
fast_myofiber_2	NSUN5	MuIS+ downregulated	0.217367	-0.443204	0.076	0.101	1	MuISp_vs_MuISn	FALSE
fast_myofiber_2	ECPAS	MuIS+ upregulated	0.00146739	0.442747	0.429	0.315	1	MuISp_vs_MuISn	FALSE
fast_myofiber_2	ENY2	MuIS+ upregulated	0.00591704	0.442238	0.348	0.257	1	MuISp_vs_MuISn	FALSE
fast_myofiber_2	MDM2	MuIS+ upregulated	0.107803	0.442151	0.29	0.249	1	MuISp_vs_MuISn	FALSE
fast_myofiber_2	MAX	MuIS+ upregulated	0.0351052	0.441416	0.249	0.188	1	MuISp_vs_MuISn	FALSE
fast_myofiber_2	HOMER1	MuIS+ upregulated	0.0671962	0.441416	0.236	0.185	1	MuISp_vs_MuISn	FALSE
fast_myofiber_2	MLIP	MuIS+ upregulated	0.000239439	0.441046	0.625	0.529	1	MuISp_vs_MuISn	FALSE
fast_myofiber_2	REEP2	MuIS+ downregulated	0.112942	-0.441036	0.074	0.107	1	MuISp_vs_MuISn	FALSE
fast_myofiber_2	SLC12A9	MuIS+ downregulated	0.358627	-0.441036	0.036	0.049	1	MuISp_vs_MuISn	FALSE
fast_myofiber_2	FOXP1	MuIS+ upregulated	0.0408734	0.440569	0.204	0.147	1	MuISp_vs_MuISn	FALSE
fast_myofiber_2	APP	MuIS+ upregulated	0.278016	0.440569	0.265	0.234	1	MuISp_vs_MuISn	FALSE
fast_myofiber_2	PAM	MuIS+ upregulated	0.0538811	0.440275	0.184	0.133	1	MuISp_vs_MuISn	FALSE
fast_myofiber_2	LASP1	MuIS+ upregulated	0.0514539	0.43993	0.175	0.124	1	MuISp_vs_MuISn	FALSE
fast_myofiber_2	NEK6	MuIS+ upregulated	0.0672939	0.439521	0.162	0.116	1	MuISp_vs_MuISn	FALSE
fast_myofiber_2	WDFY1	MuIS+ upregulated	0.0719648	0.439521	0.164	0.118	1	MuISp_vs_MuISn	FALSE
fast_myofiber_2	NBAS	MuIS+ upregulated	0.0748109	0.439027	0.151	0.107	1	MuISp_vs_MuISn	FALSE
fast_myofiber_2	MFF	MuIS+ upregulated	0.0748109	0.439027	0.151	0.107	1	MuISp_vs_MuISn	FALSE
fast_myofiber_2	RHOG	MuIS+ upregulated	0.107322	0.438421	0.133	0.095	1	MuISp_vs_MuISn	FALSE
fast_myofiber_2	GLRX3	MuIS+ upregulated	0.13499	0.438421	0.133	0.098	1	MuISp_vs_MuISn	FALSE
fast_myofiber_2	TRIM27	MuIS+ upregulated	0.157508	0.438421	0.13	0.098	1	MuISp_vs_MuISn	FALSE
fast_myofiber_2	ZZEF1	MuIS+ upregulated	0.0292713	0.438421	0.258	0.194	1	MuISp_vs_MuISn	FALSE
fast_myofiber_2	ATG9A	MuIS+ upregulated	0.0175305	0.437933	0.344	0.272	1	MuISp_vs_MuISn	FALSE
fast_myofiber_2	PITRM1	MuIS+ upregulated	0.00307727	0.437658	0.463	0.37	1	MuISp_vs_MuISn	FALSE
fast_myofiber_2	GSDMD	MuIS+ upregulated	0.120736	0.437658	0.115	0.081	1	MuISp_vs_MuISn	FALSE
fast_myofiber_2	ASPH	MuIS+ upregulated	7.20137e-05	0.437152	0.665	0.555	1	MuISp_vs_MuISn	FALSE
fast_myofiber_2	GEMIN6	MuIS+ downregulated	0.434445	-0.437034	0.04	0.052	1	MuISp_vs_MuISn	FALSE
fast_myofiber_2	NEPRO	MuIS+ downregulated	0.678969	-0.437034	0.04	0.046	1	MuISp_vs_MuISn	FALSE
fast_myofiber_2	PNPLA6	MuIS+ upregulated	0.0103146	0.436668	0.299	0.217	1	MuISp_vs_MuISn	FALSE
fast_myofiber_2	ZMYM4	MuIS+ upregulated	0.132876	0.436668	0.103	0.072	1	MuISp_vs_MuISn	FALSE
fast_myofiber_2	EIF4E	MuIS+ upregulated	0.158422	0.436668	0.101	0.072	1	MuISp_vs_MuISn	FALSE
fast_myofiber_2	SNAPC4	MuIS+ upregulated	0.158422	0.436668	0.101	0.072	1	MuISp_vs_MuISn	FALSE
fast_myofiber_2	PHC1	MuIS+ upregulated	0.171343	0.436668	0.103	0.075	1	MuISp_vs_MuISn	FALSE
fast_myofiber_2	ZNF692	MuIS+ upregulated	0.202279	0.436668	0.101	0.075	1	MuISp_vs_MuISn	FALSE
fast_myofiber_2	WDR70	MuIS+ upregulated	0.202279	0.436668	0.101	0.075	1	MuISp_vs_MuISn	FALSE
fast_myofiber_2	HIST1H1C	MuIS+ upregulated	0.0149234	0.436269	0.276	0.199	1	MuISp_vs_MuISn	FALSE
fast_myofiber_2	CPSF7	MuIS+ upregulated	0.00161067	0.436054	0.351	0.243	1	MuISp_vs_MuISn	FALSE
fast_myofiber_2	ARID1B	MuIS+ upregulated	0.00664243	0.435708	0.33	0.243	1	MuISp_vs_MuISn	FALSE
fast_myofiber_2	ATP5ME	MuIS+ upregulated	0.000217857	0.435504	0.566	0.439	1	MuISp_vs_MuISn	FALSE
fast_myofiber_2	FAM114A1	MuIS+ upregulated	0.0605502	0.435333	0.173	0.124	1	MuISp_vs_MuISn	FALSE
fast_myofiber_2	INO80C	MuIS+ upregulated	0.0875497	0.435333	0.171	0.127	1	MuISp_vs_MuISn	FALSE
fast_myofiber_2	TFIP11	MuIS+ upregulated	0.110819	0.435333	0.164	0.124	1	MuISp_vs_MuISn	FALSE
fast_myofiber_2	METTL3	MuIS+ upregulated	0.159926	0.435333	0.088	0.061	1	MuISp_vs_MuISn	FALSE
fast_myofiber_2	SNED1	MuIS+ upregulated	0.135838	0.434778	0.216	0.176	1	MuISp_vs_MuISn	FALSE
fast_myofiber_2	ATOX1	MuIS+ downregulated	0.17082	-0.434587	0.124	0.156	1	MuISp_vs_MuISn	FALSE
fast_myofiber_2	UBE3C	MuIS+ upregulated	0.0103581	0.434282	0.355	0.272	1	MuISp_vs_MuISn	FALSE
fast_myofiber_2	HERC3	MuIS+ upregulated	0.0315079	0.43415	0.227	0.165	1	MuISp_vs_MuISn	FALSE
fast_myofiber_2	PSMB4	MuIS+ upregulated	0.00893055	0.434053	0.44	0.358	1	MuISp_vs_MuISn	FALSE
fast_myofiber_2	FBXO7	MuIS+ upregulated	0.0550153	0.433433	0.144	0.098	1	MuISp_vs_MuISn	FALSE
fast_myofiber_2	AGAP1	MuIS+ upregulated	0.106028	0.433433	0.139	0.101	1	MuISp_vs_MuISn	FALSE
fast_myofiber_2	NPAS2	MuIS+ upregulated	0.2328	0.433433	0.07	0.049	1	MuISp_vs_MuISn	FALSE
fast_myofiber_2	ETNK1	MuIS+ upregulated	0.304591	0.433433	0.07	0.052	1	MuISp_vs_MuISn	FALSE
fast_myofiber_2	ZMYM2	MuIS+ upregulated	0.361695	0.433433	0.067	0.052	1	MuISp_vs_MuISn	FALSE
fast_myofiber_2	RETREG1	MuIS+ downregulated	0.0505624	-0.433423	0.171	0.225	1	MuISp_vs_MuISn	FALSE
fast_myofiber_2	HK2	MuIS+ downregulated	0.261632	-0.433423	0.04	0.058	1	MuISp_vs_MuISn	FALSE
fast_myofiber_2	SLC44A1	MuIS+ downregulated	0.261632	-0.433423	0.04	0.058	1	MuISp_vs_MuISn	FALSE
fast_myofiber_2	TBCE.1	MuIS+ downregulated	0.330816	-0.433423	0.043	0.058	1	MuISp_vs_MuISn	FALSE
fast_myofiber_2	ZNF513	MuIS+ downregulated	0.421331	-0.433423	0.043	0.055	1	MuISp_vs_MuISn	FALSE
fast_myofiber_2	RNF138	MuIS+ downregulated	0.421331	-0.433423	0.043	0.055	1	MuISp_vs_MuISn	FALSE
fast_myofiber_2	PLCL1	MuIS+ upregulated	0.0726153	0.432608	0.193	0.145	1	MuISp_vs_MuISn	FALSE
fast_myofiber_2	CUL1	MuIS+ upregulated	0.0157615	0.432428	0.306	0.228	1	MuISp_vs_MuISn	FALSE
fast_myofiber_2	PRMT1	MuIS+ upregulated	0.000149466	0.432305	0.685	0.601	1	MuISp_vs_MuISn	FALSE
fast_myofiber_2	UBA5	MuIS+ upregulated	0.126647	0.432147	0.13	0.095	1	MuISp_vs_MuISn	FALSE
fast_myofiber_2	RAF1	MuIS+ upregulated	0.0335299	0.431852	0.288	0.223	1	MuISp_vs_MuISn	FALSE
fast_myofiber_2	NDUFA1	MuIS+ upregulated	0.000113703	0.431819	0.672	0.584	1	MuISp_vs_MuISn	FALSE
fast_myofiber_2	NAA20	MuIS+ upregulated	0.00593926	0.431648	0.351	0.257	1	MuISp_vs_MuISn	FALSE
fast_myofiber_2	SMC1A	MuIS+ upregulated	0.00743498	0.431648	0.339	0.251	1	MuISp_vs_MuISn	FALSE
fast_myofiber_2	EFCAB14	MuIS+ upregulated	0.063373	0.431648	0.182	0.133	1	MuISp_vs_MuISn	FALSE
fast_myofiber_2	KANSL1	MuIS+ upregulated	0.063373	0.431648	0.182	0.133	1	MuISp_vs_MuISn	FALSE
fast_myofiber_2	NAB2	MuIS+ upregulated	0.627294	0.431648	0.139	0.13	1	MuISp_vs_MuISn	FALSE
fast_myofiber_2	UBQLN2	MuIS+ upregulated	0.00200219	0.431498	0.387	0.277	1	MuISp_vs_MuISn	FALSE
fast_myofiber_2	ESD	MuIS+ upregulated	0.0568726	0.431383	0.227	0.173	1	MuISp_vs_MuISn	FALSE
fast_myofiber_2	PCYT2	MuIS+ downregulated	0.247215	-0.431205	0.135	0.162	1	MuISp_vs_MuISn	FALSE
fast_myofiber_2	TBC1D9B	MuIS+ upregulated	0.000614919	0.430516	0.517	0.399	1	MuISp_vs_MuISn	FALSE
fast_myofiber_2	ATXN2	MuIS+ upregulated	0.0568468	0.430516	0.171	0.121	1	MuISp_vs_MuISn	FALSE
fast_myofiber_2	UBE2D3	MuIS+ upregulated	0.0909873	0.430516	0.204	0.159	1	MuISp_vs_MuISn	FALSE
fast_myofiber_2	KLF11	MuIS+ upregulated	0.13469	0.430516	0.11	0.078	1	MuISp_vs_MuISn	FALSE
fast_myofiber_2	RABGEF1	MuIS+ upregulated	0.143488	0.430516	0.112	0.081	1	MuISp_vs_MuISn	FALSE
fast_myofiber_2	PHF3	MuIS+ upregulated	0.154557	0.430516	0.115	0.084	1	MuISp_vs_MuISn	FALSE
fast_myofiber_2	P2RX5	MuIS+ upregulated	0.208101	0.430516	0.146	0.116	1	MuISp_vs_MuISn	FALSE
fast_myofiber_2	RWDD4	MuIS+ upregulated	0.229306	0.430516	0.056	0.038	1	MuISp_vs_MuISn	FALSE
fast_myofiber_2	SSH3	MuIS+ upregulated	0.229306	0.430516	0.056	0.038	1	MuISp_vs_MuISn	FALSE
fast_myofiber_2	UVRAG	MuIS+ upregulated	0.247156	0.430516	0.108	0.084	1	MuISp_vs_MuISn	FALSE
fast_myofiber_2	ACP6	MuIS+ upregulated	0.311639	0.430516	0.056	0.04	1	MuISp_vs_MuISn	FALSE
fast_myofiber_2	ETAA1	MuIS+ upregulated	0.311639	0.430516	0.056	0.04	1	MuISp_vs_MuISn	FALSE
fast_myofiber_2	MMP15	MuIS+ upregulated	0.311639	0.430516	0.056	0.04	1	MuISp_vs_MuISn	FALSE
fast_myofiber_2	ZNF493	MuIS+ upregulated	0.311639	0.430516	0.056	0.04	1	MuISp_vs_MuISn	FALSE
fast_myofiber_2	ITPR3	MuIS+ upregulated	0.376847	0.430516	0.054	0.04	1	MuISp_vs_MuISn	FALSE
fast_myofiber_2	SPATC1L	MuIS+ upregulated	0.376847	0.430516	0.054	0.04	1	MuISp_vs_MuISn	FALSE
fast_myofiber_2	MCOLN1	MuIS+ downregulated	0.0445621	-0.430147	0.18	0.237	1	MuISp_vs_MuISn	FALSE
fast_myofiber_2	FAHD2B	MuIS+ downregulated	0.255926	-0.430147	0.043	0.061	1	MuISp_vs_MuISn	FALSE
fast_myofiber_2	TRMT10C	MuIS+ downregulated	0.322096	-0.430147	0.045	0.061	1	MuISp_vs_MuISn	FALSE
fast_myofiber_2	ZNF629	MuIS+ downregulated	0.331054	-0.430147	0.043	0.058	1	MuISp_vs_MuISn	FALSE
fast_myofiber_2	BICRA	MuIS+ upregulated	0.0159587	0.429525	0.211	0.142	1	MuISp_vs_MuISn	FALSE
fast_myofiber_2	SH3GLB1	MuIS+ upregulated	0.00521371	0.429453	0.53	0.451	1	MuISp_vs_MuISn	FALSE
fast_myofiber_2	SREBF1	MuIS+ upregulated	0.0260218	0.429162	0.276	0.208	1	MuISp_vs_MuISn	FALSE
fast_myofiber_2	DST	MuIS+ upregulated	0.00204964	0.428974	0.351	0.243	1	MuISp_vs_MuISn	FALSE
fast_myofiber_2	GPD2	MuIS+ upregulated	0.0191665	0.428725	0.319	0.246	1	MuISp_vs_MuISn	FALSE
fast_myofiber_2	LPIN1	MuIS+ upregulated	0.0682865	0.428725	0.306	0.254	1	MuISp_vs_MuISn	FALSE
fast_myofiber_2	BEX3	MuIS+ downregulated	0.127675	-0.428622	0.085	0.118	1	MuISp_vs_MuISn	FALSE
fast_myofiber_2	ME2	MuIS+ upregulated	0.206663	0.42838	0.094	0.069	1	MuISp_vs_MuISn	FALSE
fast_myofiber_2	RAMP2	MuIS+ upregulated	0.261071	0.42838	0.094	0.072	1	MuISp_vs_MuISn	FALSE
fast_myofiber_2	DPP9	MuIS+ downregulated	0.0133258	-0.428128	0.265	0.344	1	MuISp_vs_MuISn	FALSE
fast_myofiber_2	ALAS1	MuIS+ upregulated	0.0330782	0.427513	0.256	0.194	1	MuISp_vs_MuISn	FALSE
fast_myofiber_2	PGAM5	MuIS+ upregulated	0.0343417	0.427513	0.263	0.199	1	MuISp_vs_MuISn	FALSE
fast_myofiber_2	TPRKB	MuIS+ upregulated	0.154597	0.427513	0.137	0.104	1	MuISp_vs_MuISn	FALSE
fast_myofiber_2	COX17	MuIS+ upregulated	0.00925443	0.427329	0.411	0.329	1	MuISp_vs_MuISn	FALSE
fast_myofiber_2	DCK	MuIS+ downregulated	0.396621	-0.427164	0.047	0.061	1	MuISp_vs_MuISn	FALSE
fast_myofiber_2	DDX50	MuIS+ downregulated	0.396621	-0.427164	0.047	0.061	1	MuISp_vs_MuISn	FALSE
fast_myofiber_2	PARD6A	MuIS+ downregulated	0.396621	-0.427164	0.047	0.061	1	MuISp_vs_MuISn	FALSE
fast_myofiber_2	DYNC1H1	MuIS+ upregulated	0.0146774	0.427044	0.33	0.254	1	MuISp_vs_MuISn	FALSE
fast_myofiber_2	RAB10	MuIS+ upregulated	0.00288415	0.426881	0.528	0.451	1	MuISp_vs_MuISn	FALSE
fast_myofiber_2	RNF115	MuIS+ upregulated	0.000283908	0.426444	0.587	0.465	1	MuISp_vs_MuISn	FALSE
fast_myofiber_2	ABCC5	MuIS+ upregulated	0.0238712	0.4264	0.27	0.199	1	MuISp_vs_MuISn	FALSE
fast_myofiber_2	PBDC1	MuIS+ downregulated	0.200778	-0.425769	0.099	0.127	1	MuISp_vs_MuISn	FALSE
fast_myofiber_2	PRDX1	MuIS+ upregulated	0.042794	0.425463	0.265	0.205	1	MuISp_vs_MuISn	FALSE
fast_myofiber_2	MAD2L1BP	MuIS+ upregulated	0.0854571	0.425463	0.126	0.087	1	MuISp_vs_MuISn	FALSE
fast_myofiber_2	SAC3D1	MuIS+ upregulated	0.133601	0.425463	0.155	0.118	1	MuISp_vs_MuISn	FALSE
fast_myofiber_2	SFRP4	MuIS+ upregulated	0.181474	0.425463	0.04	0.023	1	MuISp_vs_MuISn	FALSE
fast_myofiber_2	TP53RK	MuIS+ upregulated	0.229901	0.425463	0.083	0.061	1	MuISp_vs_MuISn	FALSE
fast_myofiber_2	RBPJ	MuIS+ upregulated	0.254355	0.425463	0.117	0.092	1	MuISp_vs_MuISn	FALSE
fast_myofiber_2	APPBP2	MuIS+ upregulated	0.271689	0.425463	0.04	0.026	1	MuISp_vs_MuISn	FALSE
fast_myofiber_2	KANSL1L	MuIS+ upregulated	0.383838	0.425463	0.04	0.029	1	MuISp_vs_MuISn	FALSE
fast_myofiber_2	NECTIN3	MuIS+ upregulated	0.383838	0.425463	0.04	0.029	1	MuISp_vs_MuISn	FALSE
fast_myofiber_2	NIPBL	MuIS+ upregulated	0.383838	0.425463	0.04	0.029	1	MuISp_vs_MuISn	FALSE
fast_myofiber_2	SLC25A13	MuIS+ upregulated	0.383838	0.425463	0.04	0.029	1	MuISp_vs_MuISn	FALSE
fast_myofiber_2	MED19	MuIS+ upregulated	0.383838	0.425463	0.04	0.029	1	MuISp_vs_MuISn	FALSE
fast_myofiber_2	KNSTRN	MuIS+ upregulated	0.383838	0.425463	0.04	0.029	1	MuISp_vs_MuISn	FALSE
fast_myofiber_2	RGS11	MuIS+ upregulated	0.383838	0.425463	0.04	0.029	1	MuISp_vs_MuISn	FALSE
fast_myofiber_2	GAPVD1	MuIS+ upregulated	0.472352	0.425463	0.038	0.029	1	MuISp_vs_MuISn	FALSE
fast_myofiber_2	TMEM70	MuIS+ downregulated	0.00706541	-0.425094	0.324	0.41	1	MuISp_vs_MuISn	FALSE
fast_myofiber_2	PCMTD2	MuIS+ downregulated	0.0344231	-0.424434	0.189	0.251	1	MuISp_vs_MuISn	FALSE
fast_myofiber_2	NFIL3	MuIS+ downregulated	0.244614	-0.424434	0.047	0.066	1	MuISp_vs_MuISn	FALSE
fast_myofiber_2	EOGT	MuIS+ downregulated	0.384958	-0.424434	0.049	0.064	1	MuISp_vs_MuISn	FALSE
fast_myofiber_2	PLGRKT	MuIS+ downregulated	0.384958	-0.424434	0.049	0.064	1	MuISp_vs_MuISn	FALSE
fast_myofiber_2	HOXB2	MuIS+ downregulated	0.384958	-0.424434	0.049	0.064	1	MuISp_vs_MuISn	FALSE
fast_myofiber_2	GALT	MuIS+ upregulated	0.0740573	0.423973	0.187	0.139	1	MuISp_vs_MuISn	FALSE
fast_myofiber_2	KIAA2013	MuIS+ downregulated	0.0114466	-0.423696	0.33	0.408	1	MuISp_vs_MuISn	FALSE
fast_myofiber_2	ZNF33A	MuIS+ upregulated	0.111832	0.423563	0.148	0.11	1	MuISp_vs_MuISn	FALSE
fast_myofiber_2	GNG10	MuIS+ upregulated	0.214261	0.423563	0.142	0.113	1	MuISp_vs_MuISn	FALSE
fast_myofiber_2	BCL6	MuIS+ upregulated	0.000496413	0.422842	0.512	0.382	1	MuISp_vs_MuISn	FALSE
fast_myofiber_2	ATE1	MuIS+ upregulated	0.054192	0.422842	0.209	0.156	1	MuISp_vs_MuISn	FALSE
fast_myofiber_2	DDX39A	MuIS+ upregulated	0.133046	0.422842	0.11	0.078	1	MuISp_vs_MuISn	FALSE
fast_myofiber_2	ZC3H10	MuIS+ upregulated	0.142005	0.422842	0.106	0.075	1	MuISp_vs_MuISn	FALSE
fast_myofiber_2	WDR33	MuIS+ upregulated	0.199558	0.422842	0.108	0.081	1	MuISp_vs_MuISn	FALSE
fast_myofiber_2	ZBTB25	MuIS+ upregulated	0.199558	0.422842	0.108	0.081	1	MuISp_vs_MuISn	FALSE
fast_myofiber_2	SIPA1L2	MuIS+ upregulated	0.218373	0.422842	0.103	0.078	1	MuISp_vs_MuISn	FALSE
fast_myofiber_2	PSMB2	MuIS+ upregulated	0.00554575	0.422069	0.378	0.28	1	MuISp_vs_MuISn	FALSE
fast_myofiber_2	MDH1	MuIS+ downregulated	0.463097	-0.421927	0.052	0.064	1	MuISp_vs_MuISn	FALSE
fast_myofiber_2	ASB5	MuIS+ upregulated	0.17687	0.421238	0.303	0.263	1	MuISp_vs_MuISn	FALSE
fast_myofiber_2	CDKN2B	MuIS+ upregulated	0.256934	0.421238	0.065	0.046	1	MuISp_vs_MuISn	FALSE
fast_myofiber_2	ING3	MuIS+ upregulated	0.281072	0.421238	0.067	0.049	1	MuISp_vs_MuISn	FALSE
fast_myofiber_2	MARVELD1	MuIS+ upregulated	0.281072	0.421238	0.067	0.049	1	MuISp_vs_MuISn	FALSE
fast_myofiber_2	SLK	MuIS+ upregulated	0.0624282	0.421238	0.196	0.145	1	MuISp_vs_MuISn	FALSE
fast_myofiber_2	C15orf59	MuIS+ upregulated	0.0855755	0.421238	0.133	0.092	1	MuISp_vs_MuISn	FALSE
fast_myofiber_2	PYGB	MuIS+ upregulated	0.136898	0.421238	0.133	0.098	1	MuISp_vs_MuISn	FALSE
fast_myofiber_2	ANO8	MuIS+ upregulated	0.169677	0.421238	0.133	0.101	1	MuISp_vs_MuISn	FALSE
fast_myofiber_2	USP6	MuIS+ upregulated	0.172705	0.421238	0.133	0.101	1	MuISp_vs_MuISn	FALSE
fast_myofiber_2	PLEKHO1	MuIS+ downregulated	0.00160762	-0.421136	0.371	0.48	1	MuISp_vs_MuISn	FALSE
fast_myofiber_2	MLXIP	MuIS+ downregulated	0.00224736	-0.421136	0.402	0.5	1	MuISp_vs_MuISn	FALSE
fast_myofiber_2	RRP36	MuIS+ upregulated	0.00536962	0.420758	0.335	0.24	1	MuISp_vs_MuISn	FALSE
fast_myofiber_2	SAFB2	MuIS+ upregulated	0.0468595	0.420758	0.319	0.26	1	MuISp_vs_MuISn	FALSE
fast_myofiber_2	PMP22	MuIS+ downregulated	0.0228624	-0.420749	0.204	0.275	1	MuISp_vs_MuISn	FALSE
fast_myofiber_2	CPSF6	MuIS+ downregulated	0.220182	-0.420749	0.108	0.136	1	MuISp_vs_MuISn	FALSE
fast_myofiber_2	MNAT1	MuIS+ upregulated	0.0597476	0.420155	0.157	0.11	1	MuISp_vs_MuISn	FALSE
fast_myofiber_2	TNFRSF12A	MuIS+ upregulated	0.924966	0.420155	0.18	0.185	1	MuISp_vs_MuISn	FALSE
fast_myofiber_2	MSANTD3	MuIS+ upregulated	0.0549009	0.419869	0.234	0.179	1	MuISp_vs_MuISn	FALSE
fast_myofiber_2	EIF5B	MuIS+ upregulated	0.0118142	0.41966	0.373	0.292	1	MuISp_vs_MuISn	FALSE
fast_myofiber_2	FUS	MuIS+ upregulated	0.00137228	0.419375	0.476	0.367	1	MuISp_vs_MuISn	FALSE
fast_myofiber_2	VEZT	MuIS+ upregulated	0.0555112	0.419375	0.184	0.133	1	MuISp_vs_MuISn	FALSE
fast_myofiber_2	BAG2	MuIS+ upregulated	0.102512	0.419375	0.175	0.133	1	MuISp_vs_MuISn	FALSE
fast_myofiber_2	PRPH2	MuIS+ upregulated	0.14714	0.419375	0.092	0.064	1	MuISp_vs_MuISn	FALSE
fast_myofiber_2	YWHAH	MuIS+ upregulated	0.0692777	0.418787	0.209	0.159	1	MuISp_vs_MuISn	FALSE
fast_myofiber_2	FNTA	MuIS+ upregulated	0.151368	0.418787	0.196	0.159	1	MuISp_vs_MuISn	FALSE
fast_myofiber_2	AFF4	MuIS+ upregulated	0.0244085	0.418621	0.306	0.237	1	MuISp_vs_MuISn	FALSE
fast_myofiber_2	SEPT5	MuIS+ upregulated	0.0192944	0.418326	0.306	0.228	1	MuISp_vs_MuISn	FALSE
fast_myofiber_2	IDE	MuIS+ upregulated	0.0348454	0.418326	0.229	0.168	1	MuISp_vs_MuISn	FALSE
fast_myofiber_2	HERC2	MuIS+ upregulated	0.0506058	0.418326	0.319	0.263	1	MuISp_vs_MuISn	FALSE
fast_myofiber_2	CALR	MuIS+ upregulated	0.0905962	0.418326	0.222	0.176	1	MuISp_vs_MuISn	FALSE
fast_myofiber_2	C16orf70	MuIS+ upregulated	0.142488	0.418326	0.119	0.087	1	MuISp_vs_MuISn	FALSE
fast_myofiber_2	ACOX3	MuIS+ upregulated	0.178933	0.418326	0.119	0.09	1	MuISp_vs_MuISn	FALSE
fast_myofiber_2	ADCY6	MuIS+ upregulated	0.178933	0.418326	0.119	0.09	1	MuISp_vs_MuISn	FALSE
fast_myofiber_2	CCDC106	MuIS+ downregulated	0.0692027	-0.418	0.22	0.272	1	MuISp_vs_MuISn	FALSE
fast_myofiber_2	NGLY1	MuIS+ upregulated	0.089862	0.417654	0.148	0.107	1	MuISp_vs_MuISn	FALSE
fast_myofiber_2	DDAH2	MuIS+ upregulated	0.190606	0.417654	0.137	0.107	1	MuISp_vs_MuISn	FALSE
fast_myofiber_2	SPARCL1	MuIS+ upregulated	0.0404024	0.417185	0.166	0.113	1	MuISp_vs_MuISn	FALSE
fast_myofiber_2	DDX21	MuIS+ upregulated	0.141724	0.417185	0.162	0.124	1	MuISp_vs_MuISn	FALSE
fast_myofiber_2	SP3	MuIS+ upregulated	0.107679	0.416841	0.187	0.145	1	MuISp_vs_MuISn	FALSE
fast_myofiber_2	VCL	MuIS+ upregulated	0.00563026	0.416745	0.501	0.419	1	MuISp_vs_MuISn	FALSE
fast_myofiber_2	JPT2	MuIS+ upregulated	0.066948	0.416577	0.216	0.165	1	MuISp_vs_MuISn	FALSE
fast_myofiber_2	THBS4	MuIS+ upregulated	0.0978132	0.416466	0.222	0.179	1	MuISp_vs_MuISn	FALSE
fast_myofiber_2	SNX21	MuIS+ upregulated	0.0012914	0.416432	0.519	0.396	1	MuISp_vs_MuISn	FALSE
fast_myofiber_2	MYOZ2	MuIS+ downregulated	0.287947	-0.416317	0.476	0.462	1	MuISp_vs_MuISn	FALSE
fast_myofiber_2	FBXO40	MuIS+ downregulated	0.0031374	-0.416145	0.501	0.584	1	MuISp_vs_MuISn	FALSE
fast_myofiber_2	NDUFS5	MuIS+ upregulated	0.010025	0.41561	0.384	0.301	1	MuISp_vs_MuISn	FALSE
fast_myofiber_2	TWF2	MuIS+ downregulated	0.00511323	-0.415601	0.622	0.679	1	MuISp_vs_MuISn	FALSE
fast_myofiber_2	ENAH	MuIS+ upregulated	0.00282626	0.415335	0.458	0.358	1	MuISp_vs_MuISn	FALSE
fast_myofiber_2	PNISR	MuIS+ upregulated	0.00485504	0.414574	0.396	0.303	1	MuISp_vs_MuISn	FALSE
fast_myofiber_2	SLC24A3	MuIS+ upregulated	0.00967069	0.414574	0.348	0.263	1	MuISp_vs_MuISn	FALSE
fast_myofiber_2	CPT2	MuIS+ upregulated	0.150326	0.414574	0.128	0.095	1	MuISp_vs_MuISn	FALSE
fast_myofiber_2	VEZF1	MuIS+ upregulated	0.162991	0.414574	0.171	0.136	1	MuISp_vs_MuISn	FALSE
fast_myofiber_2	ADK	MuIS+ upregulated	0.173376	0.414574	0.103	0.075	1	MuISp_vs_MuISn	FALSE
fast_myofiber_2	ZNF606	MuIS+ upregulated	0.178771	0.414574	0.151	0.118	1	MuISp_vs_MuISn	FALSE
fast_myofiber_2	PPP1R35	MuIS+ upregulated	0.203115	0.414574	0.124	0.095	1	MuISp_vs_MuISn	FALSE
fast_myofiber_2	TMEM179B	MuIS+ upregulated	0.224839	0.414574	0.119	0.092	1	MuISp_vs_MuISn	FALSE
fast_myofiber_2	TNFRSF1B	MuIS+ upregulated	0.253259	0.414574	0.079	0.058	1	MuISp_vs_MuISn	FALSE
fast_myofiber_2	PDCD4	MuIS+ upregulated	0.253259	0.414574	0.079	0.058	1	MuISp_vs_MuISn	FALSE
fast_myofiber_2	ISG15	MuIS+ upregulated	0.312758	0.414574	0.049	0.035	1	MuISp_vs_MuISn	FALSE
fast_myofiber_2	TARS	MuIS+ upregulated	0.345327	0.414574	0.052	0.038	1	MuISp_vs_MuISn	FALSE
fast_myofiber_2	ANKRD13D	MuIS+ upregulated	0.345327	0.414574	0.052	0.038	1	MuISp_vs_MuISn	FALSE
fast_myofiber_2	PSMC6	MuIS+ upregulated	0.345327	0.414574	0.052	0.038	1	MuISp_vs_MuISn	FALSE
fast_myofiber_2	RCHY1	MuIS+ upregulated	0.415009	0.414574	0.072	0.058	1	MuISp_vs_MuISn	FALSE
fast_myofiber_2	AK6	MuIS+ upregulated	0.418064	0.414574	0.049	0.038	1	MuISp_vs_MuISn	FALSE
fast_myofiber_2	AZIN2	MuIS+ upregulated	0.478476	0.414574	0.025	0.017	1	MuISp_vs_MuISn	FALSE
fast_myofiber_2	KIFAP3	MuIS+ upregulated	0.478476	0.414574	0.025	0.017	1	MuISp_vs_MuISn	FALSE
fast_myofiber_2	CWC22	MuIS+ upregulated	0.478476	0.414574	0.025	0.017	1	MuISp_vs_MuISn	FALSE
fast_myofiber_2	NAB1	MuIS+ upregulated	0.478476	0.414574	0.025	0.017	1	MuISp_vs_MuISn	FALSE
fast_myofiber_2	SLC33A1	MuIS+ upregulated	0.478476	0.414574	0.025	0.017	1	MuISp_vs_MuISn	FALSE
fast_myofiber_2	CC2D2A	MuIS+ upregulated	0.478476	0.414574	0.025	0.017	1	MuISp_vs_MuISn	FALSE
fast_myofiber_2	NIPAL1	MuIS+ upregulated	0.478476	0.414574	0.025	0.017	1	MuISp_vs_MuISn	FALSE
fast_myofiber_2	PAPSS1	MuIS+ upregulated	0.478476	0.414574	0.025	0.017	1	MuISp_vs_MuISn	FALSE
fast_myofiber_2	FAM149A	MuIS+ upregulated	0.478476	0.414574	0.025	0.017	1	MuISp_vs_MuISn	FALSE
fast_myofiber_2	PCDH12	MuIS+ upregulated	0.478476	0.414574	0.025	0.017	1	MuISp_vs_MuISn	FALSE
fast_myofiber_2	FLT4	MuIS+ upregulated	0.478476	0.414574	0.025	0.017	1	MuISp_vs_MuISn	FALSE
fast_myofiber_2	TDP2	MuIS+ upregulated	0.478476	0.414574	0.025	0.017	1	MuISp_vs_MuISn	FALSE
fast_myofiber_2	FIG4	MuIS+ upregulated	0.478476	0.414574	0.025	0.017	1	MuISp_vs_MuISn	FALSE
fast_myofiber_2	DYNLT3	MuIS+ upregulated	0.478476	0.414574	0.025	0.017	1	MuISp_vs_MuISn	FALSE
fast_myofiber_2	POLR2K	MuIS+ upregulated	0.478476	0.414574	0.025	0.017	1	MuISp_vs_MuISn	FALSE
fast_myofiber_2	ANKS6	MuIS+ upregulated	0.478476	0.414574	0.025	0.017	1	MuISp_vs_MuISn	FALSE
fast_myofiber_2	C11orf49	MuIS+ upregulated	0.478476	0.414574	0.025	0.017	1	MuISp_vs_MuISn	FALSE
fast_myofiber_2	CSKMT	MuIS+ upregulated	0.478476	0.414574	0.025	0.017	1	MuISp_vs_MuISn	FALSE
fast_myofiber_2	ELK3	MuIS+ upregulated	0.478476	0.414574	0.025	0.017	1	MuISp_vs_MuISn	FALSE
fast_myofiber_2	LNX2	MuIS+ upregulated	0.478476	0.414574	0.025	0.017	1	MuISp_vs_MuISn	FALSE
fast_myofiber_2	XRCC3	MuIS+ upregulated	0.478476	0.414574	0.025	0.017	1	MuISp_vs_MuISn	FALSE
fast_myofiber_2	CSNK1G1	MuIS+ upregulated	0.478476	0.414574	0.025	0.017	1	MuISp_vs_MuISn	FALSE
fast_myofiber_2	CKLF	MuIS+ upregulated	0.478476	0.414574	0.025	0.017	1	MuISp_vs_MuISn	FALSE
fast_myofiber_2	ARHGEF18	MuIS+ upregulated	0.478476	0.414574	0.025	0.017	1	MuISp_vs_MuISn	FALSE
fast_myofiber_2	ZNF226	MuIS+ upregulated	0.478476	0.414574	0.025	0.017	1	MuISp_vs_MuISn	FALSE
fast_myofiber_2	PRPF39	MuIS+ upregulated	0.501347	0.414574	0.047	0.038	1	MuISp_vs_MuISn	FALSE
fast_myofiber_2	SLC50A1	MuIS+ upregulated	0.609083	0.414574	0.022	0.017	1	MuISp_vs_MuISn	FALSE
fast_myofiber_2	THBS1	MuIS+ upregulated	0.609083	0.414574	0.022	0.017	1	MuISp_vs_MuISn	FALSE
fast_myofiber_2	QRICH1	MuIS+ upregulated	0.0307562	0.413295	0.326	0.26	1	MuISp_vs_MuISn	FALSE
fast_myofiber_2	PPP1R3A	MuIS+ upregulated	0.0043145	0.413245	0.497	0.413	1	MuISp_vs_MuISn	FALSE
fast_myofiber_2	ZNF516	MuIS+ upregulated	0.0232308	0.413071	0.279	0.208	1	MuISp_vs_MuISn	FALSE
fast_myofiber_2	PLSCR3	MuIS+ downregulated	0.0707306	-0.412786	0.119	0.165	1	MuISp_vs_MuISn	FALSE
fast_myofiber_2	ABCA5	MuIS+ downregulated	0.106137	-0.412786	0.119	0.159	1	MuISp_vs_MuISn	FALSE
fast_myofiber_2	ECSIT	MuIS+ downregulated	0.034362	-0.412277	0.497	0.538	1	MuISp_vs_MuISn	FALSE
fast_myofiber_2	ZNF414	MuIS+ upregulated	0.0798194	0.41226	0.189	0.142	1	MuISp_vs_MuISn	FALSE
fast_myofiber_2	RASA3	MuIS+ upregulated	0.23562	0.41226	0.171	0.142	1	MuISp_vs_MuISn	FALSE
fast_myofiber_2	BAZ1B	MuIS+ upregulated	0.0221398	0.4119	0.31	0.237	1	MuISp_vs_MuISn	FALSE
fast_myofiber_2	LAP3	MuIS+ upregulated	0.084799	0.4119	0.169	0.124	1	MuISp_vs_MuISn	FALSE
fast_myofiber_2	CREB3	MuIS+ upregulated	0.084799	0.4119	0.169	0.124	1	MuISp_vs_MuISn	FALSE
fast_myofiber_2	RNF19B	MuIS+ upregulated	0.288905	0.4119	0.146	0.121	1	MuISp_vs_MuISn	FALSE
fast_myofiber_2	PER3	MuIS+ upregulated	0.0212252	0.411407	0.265	0.194	1	MuISp_vs_MuISn	FALSE
fast_myofiber_2	HRAS	MuIS+ upregulated	0.000218027	0.411307	0.598	0.483	1	MuISp_vs_MuISn	FALSE
fast_myofiber_2	ARL1	MuIS+ upregulated	0.0464606	0.410691	0.216	0.159	1	MuISp_vs_MuISn	FALSE
fast_myofiber_2	CD81	MuIS+ upregulated	0.0799907	0.410691	0.222	0.173	1	MuISp_vs_MuISn	FALSE
fast_myofiber_2	PPP4R3B	MuIS+ upregulated	0.132708	0.410691	0.117	0.084	1	MuISp_vs_MuISn	FALSE
fast_myofiber_2	WIPF2	MuIS+ upregulated	0.132708	0.410691	0.117	0.084	1	MuISp_vs_MuISn	FALSE
fast_myofiber_2	PLA2G6	MuIS+ upregulated	0.156537	0.410691	0.115	0.084	1	MuISp_vs_MuISn	FALSE
fast_myofiber_2	C11orf54	MuIS+ upregulated	0.183768	0.410691	0.112	0.084	1	MuISp_vs_MuISn	FALSE
fast_myofiber_2	UQCR11	MuIS+ upregulated	0.00742828	0.410423	0.528	0.465	1	MuISp_vs_MuISn	FALSE
fast_myofiber_2	SUCLA2	MuIS+ downregulated	0.207184	-0.410339	0.063	0.087	1	MuISp_vs_MuISn	FALSE
fast_myofiber_2	CNPY3	MuIS+ downregulated	0.3846	-0.410339	0.065	0.081	1	MuISp_vs_MuISn	FALSE
fast_myofiber_2	ACTG1	MuIS+ upregulated	0.00890658	0.410196	0.528	0.445	1	MuISp_vs_MuISn	FALSE
fast_myofiber_2	TIMM17A	MuIS+ upregulated	0.0693047	0.410196	0.2	0.15	1	MuISp_vs_MuISn	FALSE
fast_myofiber_2	EFHD1	MuIS+ upregulated	0.102059	0.410196	0.184	0.142	1	MuISp_vs_MuISn	FALSE
fast_myofiber_2	BAG1	MuIS+ downregulated	0.000153582	-0.409977	0.69	0.777	1	MuISp_vs_MuISn	FALSE
fast_myofiber_2	NUPR1	MuIS+ downregulated	0.0105486	-0.409954	0.357	0.439	1	MuISp_vs_MuISn	FALSE
fast_myofiber_2	CCT6A	MuIS+ upregulated	0.012391	0.409556	0.375	0.292	1	MuISp_vs_MuISn	FALSE
fast_myofiber_2	ACTR8	MuIS+ upregulated	0.161805	0.409556	0.088	0.061	1	MuISp_vs_MuISn	FALSE
fast_myofiber_2	UTP6	MuIS+ upregulated	0.228035	0.409556	0.09	0.066	1	MuISp_vs_MuISn	FALSE
fast_myofiber_2	MTPAP	MuIS+ upregulated	0.268987	0.409556	0.088	0.066	1	MuISp_vs_MuISn	FALSE
fast_myofiber_2	C14orf119	MuIS+ upregulated	0.268987	0.409556	0.088	0.066	1	MuISp_vs_MuISn	FALSE
fast_myofiber_2	DEAF1	MuIS+ downregulated	0.0171745	-0.409203	0.254	0.329	1	MuISp_vs_MuISn	FALSE
fast_myofiber_2	ACAT1	MuIS+ downregulated	0.084851	-0.40913	0.288	0.332	1	MuISp_vs_MuISn	FALSE
fast_myofiber_2	SOCS7	MuIS+ downregulated	0.252689	-0.408837	0.137	0.165	1	MuISp_vs_MuISn	FALSE
fast_myofiber_2	NQO2	MuIS+ upregulated	0.0234934	0.408698	0.274	0.202	1	MuISp_vs_MuISn	FALSE
fast_myofiber_2	SLC15A4	MuIS+ upregulated	0.103909	0.408698	0.153	0.113	1	MuISp_vs_MuISn	FALSE
fast_myofiber_2	SAMD4B	MuIS+ upregulated	0.0461734	0.408342	0.216	0.159	1	MuISp_vs_MuISn	FALSE
fast_myofiber_2	TAF13	MuIS+ upregulated	0.0460046	0.408148	0.258	0.199	1	MuISp_vs_MuISn	FALSE
fast_myofiber_2	POLR3K	MuIS+ downregulated	0.0601975	-0.408121	0.13	0.179	1	MuISp_vs_MuISn	FALSE
fast_myofiber_2	PMPCA	MuIS+ upregulated	0.00540987	0.408025	0.328	0.234	1	MuISp_vs_MuISn	FALSE
fast_myofiber_2	NUBP2	MuIS+ upregulated	0.0391139	0.408025	0.308	0.246	1	MuISp_vs_MuISn	FALSE
fast_myofiber_2	COPS7A	MuIS+ upregulated	9.30536e-05	0.407855	0.674	0.566	1	MuISp_vs_MuISn	FALSE
fast_myofiber_2	PCNX4	MuIS+ upregulated	0.23335	0.407485	0.063	0.043	1	MuISp_vs_MuISn	FALSE
fast_myofiber_2	GMEB1	MuIS+ upregulated	0.371626	0.407485	0.061	0.046	1	MuISp_vs_MuISn	FALSE
fast_myofiber_2	TRIL	MuIS+ upregulated	0.371626	0.407485	0.061	0.046	1	MuISp_vs_MuISn	FALSE
fast_myofiber_2	BRD2	MuIS+ upregulated	0.00109594	0.407485	0.472	0.355	1	MuISp_vs_MuISn	FALSE
fast_myofiber_2	SMG5	MuIS+ upregulated	0.00432612	0.407485	0.422	0.324	1	MuISp_vs_MuISn	FALSE
fast_myofiber_2	SREBF2	MuIS+ upregulated	0.0345818	0.407485	0.301	0.237	1	MuISp_vs_MuISn	FALSE
fast_myofiber_2	PSMD14	MuIS+ upregulated	0.154338	0.407485	0.121	0.09	1	MuISp_vs_MuISn	FALSE
fast_myofiber_2	EXOC5	MuIS+ upregulated	0.165018	0.407485	0.124	0.092	1	MuISp_vs_MuISn	FALSE
fast_myofiber_2	DNAJB6	MuIS+ downregulated	0.00481381	-0.407427	0.447	0.526	1	MuISp_vs_MuISn	FALSE
fast_myofiber_2	ABHD14A	MuIS+ downregulated	0.0516876	-0.407427	0.2	0.257	1	MuISp_vs_MuISn	FALSE
fast_myofiber_2	AEN	MuIS+ downregulated	0.202469	-0.407427	0.065	0.09	1	MuISp_vs_MuISn	FALSE
fast_myofiber_2	ATOH8	MuIS+ upregulated	0.00703838	0.406847	0.272	0.185	1	MuISp_vs_MuISn	FALSE
fast_myofiber_2	ARHGEF12	MuIS+ upregulated	0.0294473	0.406537	0.346	0.28	1	MuISp_vs_MuISn	FALSE
fast_myofiber_2	LRRC39	MuIS+ upregulated	0.0015995	0.406354	0.492	0.37	1	MuISp_vs_MuISn	FALSE
fast_myofiber_2	OPLAH	MuIS+ upregulated	0.0325106	0.405641	0.276	0.211	1	MuISp_vs_MuISn	FALSE
fast_myofiber_2	PNKD	MuIS+ upregulated	0.0467768	0.405641	0.279	0.22	1	MuISp_vs_MuISn	FALSE
fast_myofiber_2	ZNF24	MuIS+ upregulated	0.105507	0.405641	0.193	0.15	1	MuISp_vs_MuISn	FALSE
fast_myofiber_2	ABCA7	MuIS+ upregulated	0.130939	0.405641	0.187	0.147	1	MuISp_vs_MuISn	FALSE
fast_myofiber_2	VPS26A	MuIS+ upregulated	0.44224	0.405641	0.09	0.075	1	MuISp_vs_MuISn	FALSE
fast_myofiber_2	NOP56	MuIS+ upregulated	0.122301	0.405151	0.218	0.176	1	MuISp_vs_MuISn	FALSE
fast_myofiber_2	DEK	MuIS+ upregulated	0.138823	0.404793	0.133	0.098	1	MuISp_vs_MuISn	FALSE
fast_myofiber_2	OTUD1	MuIS+ downregulated	0.243878	-0.404453	0.187	0.214	1	MuISp_vs_MuISn	FALSE
fast_myofiber_2	TJP1	MuIS+ upregulated	0.0540474	0.404306	0.175	0.124	1	MuISp_vs_MuISn	FALSE
fast_myofiber_2	SEPHS2	MuIS+ downregulated	0.170145	-0.404256	0.153	0.188	1	MuISp_vs_MuISn	FALSE
fast_myofiber_2	EXOSC5	MuIS+ upregulated	0.0739821	0.40399	0.202	0.153	1	MuISp_vs_MuISn	FALSE
fast_myofiber_2	CBFA2T3	MuIS+ upregulated	0.0956274	0.403768	0.222	0.176	1	MuISp_vs_MuISn	FALSE
fast_myofiber_2	PPM1J	MuIS+ downregulated	0.00799291	-0.403391	0.272	0.361	1	MuISp_vs_MuISn	FALSE
fast_myofiber_2	PCM1	MuIS+ upregulated	0.00611379	0.403227	0.382	0.289	1	MuISp_vs_MuISn	FALSE
fast_myofiber_2	PCBP4	MuIS+ downregulated	0.00617723	-0.403	0.337	0.425	1	MuISp_vs_MuISn	FALSE
fast_myofiber_2	MCCC1	MuIS+ downregulated	0.146142	-0.402562	0.074	0.104	1	MuISp_vs_MuISn	FALSE
fast_myofiber_2	FAM96A	MuIS+ downregulated	0.272263	-0.402562	0.076	0.098	1	MuISp_vs_MuISn	FALSE
fast_myofiber_2	SLF2	MuIS+ upregulated	0.0296421	0.402501	0.355	0.289	1	MuISp_vs_MuISn	FALSE
fast_myofiber_2	RAC1	MuIS+ upregulated	0.0505225	0.402501	0.243	0.185	1	MuISp_vs_MuISn	FALSE
fast_myofiber_2	PDE4C	MuIS+ upregulated	0.132678	0.402501	0.103	0.072	1	MuISp_vs_MuISn	FALSE
fast_myofiber_2	PLXNA2	MuIS+ upregulated	0.140792	0.402501	0.148	0.113	1	MuISp_vs_MuISn	FALSE
fast_myofiber_2	PHACTR4	MuIS+ upregulated	0.171944	0.402501	0.11	0.081	1	MuISp_vs_MuISn	FALSE
fast_myofiber_2	STRN	MuIS+ upregulated	0.171944	0.402501	0.11	0.081	1	MuISp_vs_MuISn	FALSE
fast_myofiber_2	MRM2	MuIS+ upregulated	0.184477	0.402501	0.112	0.084	1	MuISp_vs_MuISn	FALSE
fast_myofiber_2	ANKRD17	MuIS+ upregulated	0.215617	0.402501	0.11	0.084	1	MuISp_vs_MuISn	FALSE
fast_myofiber_2	GRASP	MuIS+ upregulated	0.301027	0.402501	0.036	0.023	1	MuISp_vs_MuISn	FALSE
fast_myofiber_2	URB2	MuIS+ upregulated	0.428385	0.402501	0.036	0.026	1	MuISp_vs_MuISn	FALSE
fast_myofiber_2	RTL8B	MuIS+ upregulated	0.428385	0.402501	0.036	0.026	1	MuISp_vs_MuISn	FALSE
fast_myofiber_2	TRUB1	MuIS+ upregulated	0.428385	0.402501	0.036	0.026	1	MuISp_vs_MuISn	FALSE
fast_myofiber_2	ERGIC2	MuIS+ upregulated	0.428385	0.402501	0.036	0.026	1	MuISp_vs_MuISn	FALSE
fast_myofiber_2	ERCC5	MuIS+ upregulated	0.428385	0.402501	0.036	0.026	1	MuISp_vs_MuISn	FALSE
fast_myofiber_2	KNOP1	MuIS+ upregulated	0.428385	0.402501	0.036	0.026	1	MuISp_vs_MuISn	FALSE
fast_myofiber_2	NLRC5	MuIS+ upregulated	0.428385	0.402501	0.036	0.026	1	MuISp_vs_MuISn	FALSE
fast_myofiber_2	ZNF17	MuIS+ upregulated	0.428385	0.402501	0.036	0.026	1	MuISp_vs_MuISn	FALSE
fast_myofiber_2	VWA7	MuIS+ upregulated	0.528805	0.402501	0.034	0.026	1	MuISp_vs_MuISn	FALSE
fast_myofiber_2	PARP12	MuIS+ upregulated	0.528805	0.402501	0.034	0.026	1	MuISp_vs_MuISn	FALSE
fast_myofiber_2	KIAA1328	MuIS+ upregulated	0.528805	0.402501	0.034	0.026	1	MuISp_vs_MuISn	FALSE
fast_myofiber_2	MEX3C	MuIS+ upregulated	0.528805	0.402501	0.034	0.026	1	MuISp_vs_MuISn	FALSE
fast_myofiber_2	INPPL1	MuIS+ upregulated	0.00156115	0.402501	0.546	0.439	1	MuISp_vs_MuISn	FALSE
fast_myofiber_2	USP5	MuIS+ upregulated	0.0123768	0.402501	0.431	0.353	1	MuISp_vs_MuISn	FALSE
fast_myofiber_2	DCAF16	MuIS+ upregulated	0.213499	0.402501	0.074	0.052	1	MuISp_vs_MuISn	FALSE
fast_myofiber_2	HMGXB4	MuIS+ upregulated	0.213499	0.402501	0.074	0.052	1	MuISp_vs_MuISn	FALSE
fast_myofiber_2	MUM1L1	MuIS+ upregulated	0.256876	0.402501	0.072	0.052	1	MuISp_vs_MuISn	FALSE
fast_myofiber_2	MAGEH1	MuIS+ upregulated	0.279109	0.402501	0.074	0.055	1	MuISp_vs_MuISn	FALSE
fast_myofiber_2	TOP3B	MuIS+ upregulated	0.279109	0.402501	0.074	0.055	1	MuISp_vs_MuISn	FALSE
fast_myofiber_2	AVPI1	MuIS+ upregulated	0.367531	0.402501	0.067	0.052	1	MuISp_vs_MuISn	FALSE
fast_myofiber_2	UBE2QL1	MuIS+ downregulated	0.0180284	-0.402293	0.283	0.358	1	MuISp_vs_MuISn	FALSE
fast_myofiber_2	MGAT1	MuIS+ downregulated	0.0675578	-0.401507	0.155	0.205	1	MuISp_vs_MuISn	FALSE
fast_myofiber_2	ADAM19	MuIS+ downregulated	0.215736	-0.401507	0.079	0.104	1	MuISp_vs_MuISn	FALSE
fast_myofiber_2	C19orf70	MuIS+ upregulated	0.0488539	0.401479	0.274	0.214	1	MuISp_vs_MuISn	FALSE
fast_myofiber_2	NEDD4L	MuIS+ upregulated	0.0499234	0.401479	0.276	0.217	1	MuISp_vs_MuISn	FALSE
fast_myofiber_2	SUGT1	MuIS+ upregulated	0.0106491	0.400732	0.324	0.24	1	MuISp_vs_MuISn	FALSE
fast_myofiber_2	AIFM1	MuIS+ upregulated	0.0333533	0.400527	0.294	0.228	1	MuISp_vs_MuISn	FALSE
fast_myofiber_2	SLC2A5	MuIS+ upregulated	0.0398492	0.400527	0.285	0.223	1	MuISp_vs_MuISn	FALSE
fast_myofiber_2	EVL	MuIS+ downregulated	0.0431278	-0.400508	0.234	0.295	1	MuISp_vs_MuISn	FALSE
fast_myofiber_2	PRDX4	MuIS+ downregulated	0.123794	-0.400508	0.162	0.202	1	MuISp_vs_MuISn	FALSE
fast_myofiber_2	CREBL2	MuIS+ downregulated	0.250058	-0.400508	0.083	0.107	1	MuISp_vs_MuISn	FALSE
fast_myofiber_2	IFITM3	MuIS+ upregulated	0.156696	0.400266	0.24	0.202	1	MuISp_vs_MuISn	FALSE
fast_myofiber_2	RUFY1	MuIS+ upregulated	0.154929	0.399928	0.121	0.09	1	MuISp_vs_MuISn	FALSE
fast_myofiber_2	ANGEL1	MuIS+ upregulated	0.197835	0.399928	0.115	0.087	1	MuISp_vs_MuISn	FALSE
fast_myofiber_2	EMC1	MuIS+ upregulated	0.210705	0.399928	0.117	0.09	1	MuISp_vs_MuISn	FALSE
fast_myofiber_2	CTDSP1	MuIS+ upregulated	0.00480303	0.39979	0.508	0.436	1	MuISp_vs_MuISn	FALSE
fast_myofiber_2	SESN1	MuIS+ upregulated	0.0103371	0.399638	0.303	0.22	1	MuISp_vs_MuISn	FALSE
fast_myofiber_2	MSL1	MuIS+ upregulated	0.0117339	0.399638	0.312	0.228	1	MuISp_vs_MuISn	FALSE
fast_myofiber_2	ACSL3	MuIS+ downregulated	0.204431	-0.399559	0.083	0.11	1	MuISp_vs_MuISn	FALSE
fast_myofiber_2	MAP2K5	MuIS+ downregulated	0.243096	-0.399559	0.085	0.11	1	MuISp_vs_MuISn	FALSE
fast_myofiber_2	SIRT5	MuIS+ upregulated	0.0712184	0.399467	0.202	0.153	1	MuISp_vs_MuISn	FALSE
fast_myofiber_2	WDR59	MuIS+ upregulated	0.0854854	0.399467	0.2	0.153	1	MuISp_vs_MuISn	FALSE
fast_myofiber_2	TAF7	MuIS+ upregulated	0.0288102	0.399275	0.272	0.205	1	MuISp_vs_MuISn	FALSE
fast_myofiber_2	CEP350	MuIS+ upregulated	0.120609	0.399275	0.256	0.214	1	MuISp_vs_MuISn	FALSE
fast_myofiber_2	RHOA	MuIS+ upregulated	0.000409574	0.399144	0.699	0.601	1	MuISp_vs_MuISn	FALSE
fast_myofiber_2	IPP	MuIS+ upregulated	0.0594327	0.398807	0.171	0.121	1	MuISp_vs_MuISn	FALSE
fast_myofiber_2	APIP	MuIS+ upregulated	0.194527	0.398807	0.085	0.061	1	MuISp_vs_MuISn	FALSE
fast_myofiber_2	LYPLAL1	MuIS+ upregulated	0.250891	0.398807	0.085	0.064	1	MuISp_vs_MuISn	FALSE
fast_myofiber_2	RCOR1	MuIS+ upregulated	0.250891	0.398807	0.085	0.064	1	MuISp_vs_MuISn	FALSE
fast_myofiber_2	MICU2	MuIS+ upregulated	0.295858	0.398807	0.083	0.064	1	MuISp_vs_MuISn	FALSE
fast_myofiber_2	SRP72	MuIS+ upregulated	0.346697	0.398807	0.081	0.064	1	MuISp_vs_MuISn	FALSE
fast_myofiber_2	AGTPBP1	MuIS+ downregulated	0.236332	-0.398657	0.088	0.113	1	MuISp_vs_MuISn	FALSE
fast_myofiber_2	TSPYL2	MuIS+ upregulated	0.0612657	0.39818	0.209	0.156	1	MuISp_vs_MuISn	FALSE
fast_myofiber_2	SLC7A2	MuIS+ downregulated	0.00260958	-0.398137	0.362	0.471	1	MuISp_vs_MuISn	FALSE
fast_myofiber_2	TNRC6B	MuIS+ upregulated	0.0754637	0.397779	0.247	0.197	1	MuISp_vs_MuISn	FALSE
fast_myofiber_2	TMEM106C	MuIS+ upregulated	0.16241	0.397779	0.13	0.098	1	MuISp_vs_MuISn	FALSE
fast_myofiber_2	GRAMD1A	MuIS+ upregulated	0.0420362	0.397016	0.227	0.168	1	MuISp_vs_MuISn	FALSE
fast_myofiber_2	CXXC5	MuIS+ upregulated	0.000690034	0.396833	0.649	0.555	1	MuISp_vs_MuISn	FALSE
fast_myofiber_2	IP6K2	MuIS+ upregulated	0.0411468	0.396833	0.267	0.205	1	MuISp_vs_MuISn	FALSE
fast_myofiber_2	TRA2A	MuIS+ upregulated	0.0130586	0.396704	0.31	0.228	1	MuISp_vs_MuISn	FALSE
fast_myofiber_2	IGFBP4	MuIS+ upregulated	0.06174	0.396608	0.308	0.254	1	MuISp_vs_MuISn	FALSE
fast_myofiber_2	N4BP2L2	MuIS+ upregulated	0.00775689	0.396387	0.422	0.338	1	MuISp_vs_MuISn	FALSE
fast_myofiber_2	DNAJB2	MuIS+ upregulated	0.00622416	0.395959	0.479	0.393	1	MuISp_vs_MuISn	FALSE
fast_myofiber_2	SEM1	MuIS+ upregulated	0.0206768	0.395959	0.38	0.306	1	MuISp_vs_MuISn	FALSE
fast_myofiber_2	WDR1	MuIS+ upregulated	0.125263	0.395959	0.144	0.107	1	MuISp_vs_MuISn	FALSE
fast_myofiber_2	DPY30	MuIS+ upregulated	0.178172	0.395959	0.142	0.11	1	MuISp_vs_MuISn	FALSE
fast_myofiber_2	FEM1B	MuIS+ upregulated	0.17672	0.395959	0.097	0.069	1	MuISp_vs_MuISn	FALSE
fast_myofiber_2	FAM120B	MuIS+ upregulated	0.26451	0.395959	0.094	0.072	1	MuISp_vs_MuISn	FALSE
fast_myofiber_2	ZNF512	MuIS+ upregulated	0.280311	0.395959	0.047	0.032	1	MuISp_vs_MuISn	FALSE
fast_myofiber_2	C18orf21	MuIS+ upregulated	0.280311	0.395959	0.047	0.032	1	MuISp_vs_MuISn	FALSE
fast_myofiber_2	SEPT11	MuIS+ upregulated	0.289402	0.395959	0.09	0.069	1	MuISp_vs_MuISn	FALSE
fast_myofiber_2	TBC1D16	MuIS+ upregulated	0.289402	0.395959	0.09	0.069	1	MuISp_vs_MuISn	FALSE
fast_myofiber_2	KDM3A	MuIS+ upregulated	0.341074	0.395959	0.088	0.069	1	MuISp_vs_MuISn	FALSE
fast_myofiber_2	GTPBP8	MuIS+ upregulated	0.383298	0.395959	0.047	0.035	1	MuISp_vs_MuISn	FALSE
fast_myofiber_2	SLC1A3	MuIS+ upregulated	0.464634	0.395959	0.045	0.035	1	MuISp_vs_MuISn	FALSE
fast_myofiber_2	MAOA	MuIS+ upregulated	0.464634	0.395959	0.045	0.035	1	MuISp_vs_MuISn	FALSE
fast_myofiber_2	CCND1	MuIS+ upregulated	0.464634	0.395959	0.045	0.035	1	MuISp_vs_MuISn	FALSE
fast_myofiber_2	GALK1	MuIS+ upregulated	0.464634	0.395959	0.045	0.035	1	MuISp_vs_MuISn	FALSE
fast_myofiber_2	SLAIN2	MuIS+ upregulated	0.00122646	0.395149	0.499	0.39	1	MuISp_vs_MuISn	FALSE
fast_myofiber_2	TPPP3	MuIS+ upregulated	0.0375378	0.394994	0.472	0.408	1	MuISp_vs_MuISn	FALSE
fast_myofiber_2	KLHL33	MuIS+ upregulated	0.00125752	0.394766	0.566	0.46	1	MuISp_vs_MuISn	FALSE
fast_myofiber_2	RASGRP3	MuIS+ upregulated	0.0711746	0.394766	0.2	0.15	1	MuISp_vs_MuISn	FALSE
fast_myofiber_2	NRP1	MuIS+ upregulated	0.150966	0.394766	0.184	0.147	1	MuISp_vs_MuISn	FALSE
fast_myofiber_2	ENTPD6	MuIS+ downregulated	0.0459776	-0.394742	0.184	0.243	1	MuISp_vs_MuISn	FALSE
fast_myofiber_2	CCDC50	MuIS+ upregulated	0.0420083	0.39411	0.252	0.191	1	MuISp_vs_MuISn	FALSE
fast_myofiber_2	C8orf33	MuIS+ upregulated	0.234031	0.39411	0.222	0.191	1	MuISp_vs_MuISn	FALSE
fast_myofiber_2	KIF1B	MuIS+ upregulated	0.00015208	0.394072	0.674	0.543	1	MuISp_vs_MuISn	FALSE
fast_myofiber_2	NR1H2	MuIS+ downregulated	6.2993e-05	-0.393777	0.508	0.653	1	MuISp_vs_MuISn	FALSE
fast_myofiber_2	EIF3H	MuIS+ upregulated	0.112623	0.393696	0.196	0.153	1	MuISp_vs_MuISn	FALSE
fast_myofiber_2	LHFPL6	MuIS+ upregulated	0.188847	0.393696	0.106	0.078	1	MuISp_vs_MuISn	FALSE
fast_myofiber_2	TSNARE1	MuIS+ upregulated	0.202559	0.393696	0.108	0.081	1	MuISp_vs_MuISn	FALSE
fast_myofiber_2	OPA3	MuIS+ upregulated	0.221522	0.393696	0.103	0.078	1	MuISp_vs_MuISn	FALSE
fast_myofiber_2	DDX5	MuIS+ upregulated	0.0654048	0.393696	0.272	0.217	1	MuISp_vs_MuISn	FALSE
fast_myofiber_2	CLCN1	MuIS+ upregulated	0.045592	0.39273	0.213	0.156	1	MuISp_vs_MuISn	FALSE
fast_myofiber_2	DOK5	MuIS+ downregulated	0.0650487	-0.392477	0.207	0.26	1	MuISp_vs_MuISn	FALSE
fast_myofiber_2	ACADM	MuIS+ upregulated	0.0390078	0.392282	0.375	0.309	1	MuISp_vs_MuISn	FALSE
fast_myofiber_2	ZBED1	MuIS+ downregulated	0.0346752	-0.39218	0.38	0.436	1	MuISp_vs_MuISn	FALSE
fast_myofiber_2	PQBP1	MuIS+ upregulated	0.0159617	0.391854	0.366	0.289	1	MuISp_vs_MuISn	FALSE
fast_myofiber_2	ZADH2	MuIS+ upregulated	0.0236227	0.391854	0.326	0.254	1	MuISp_vs_MuISn	FALSE
fast_myofiber_2	TRIM32	MuIS+ upregulated	0.0236439	0.391854	0.283	0.211	1	MuISp_vs_MuISn	FALSE
fast_myofiber_2	TAF6	MuIS+ upregulated	0.0408044	0.391854	0.279	0.217	1	MuISp_vs_MuISn	FALSE
fast_myofiber_2	CALM2	MuIS+ upregulated	0.127151	0.391854	0.292	0.246	1	MuISp_vs_MuISn	FALSE
fast_myofiber_2	BMS1	MuIS+ upregulated	0.137082	0.391854	0.171	0.133	1	MuISp_vs_MuISn	FALSE
fast_myofiber_2	SIPA1	MuIS+ upregulated	0.25766	0.391854	0.058	0.04	1	MuISp_vs_MuISn	FALSE
fast_myofiber_2	CRLF1	MuIS+ upregulated	0.282746	0.391854	0.112	0.09	1	MuISp_vs_MuISn	FALSE
fast_myofiber_2	VGLL4	MuIS+ upregulated	0.343293	0.391854	0.058	0.043	1	MuISp_vs_MuISn	FALSE
fast_myofiber_2	ZNF740	MuIS+ upregulated	0.343293	0.391854	0.058	0.043	1	MuISp_vs_MuISn	FALSE
fast_myofiber_2	NEIL1	MuIS+ upregulated	0.343293	0.391854	0.058	0.043	1	MuISp_vs_MuISn	FALSE
fast_myofiber_2	WRAP53	MuIS+ upregulated	0.343293	0.391854	0.058	0.043	1	MuISp_vs_MuISn	FALSE
fast_myofiber_2	CSNK2A1	MuIS+ upregulated	0.343293	0.391854	0.058	0.043	1	MuISp_vs_MuISn	FALSE
fast_myofiber_2	RBM12	MuIS+ upregulated	0.343293	0.391854	0.058	0.043	1	MuISp_vs_MuISn	FALSE
fast_myofiber_2	DPH1	MuIS+ upregulated	0.379165	0.391854	0.054	0.04	1	MuISp_vs_MuISn	FALSE
fast_myofiber_2	FBXO44	MuIS+ upregulated	0.411083	0.391854	0.056	0.043	1	MuISp_vs_MuISn	FALSE
fast_myofiber_2	SPIN3	MuIS+ upregulated	0.411083	0.391854	0.056	0.043	1	MuISp_vs_MuISn	FALSE
fast_myofiber_2	EEPD1	MuIS+ downregulated	0.0346736	-0.391602	0.204	0.269	1	MuISp_vs_MuISn	FALSE
fast_myofiber_2	PLA2G4C	MuIS+ upregulated	0.000230248	0.39124	0.656	0.566	1	MuISp_vs_MuISn	FALSE
fast_myofiber_2	PPP3CA	MuIS+ upregulated	0.00202678	0.391115	0.557	0.462	1	MuISp_vs_MuISn	FALSE
fast_myofiber_2	CNOT3	MuIS+ upregulated	0.081042	0.391056	0.231	0.182	1	MuISp_vs_MuISn	FALSE
fast_myofiber_2	MAFB	MuIS+ downregulated	0.144168	-0.391048	0.216	0.254	1	MuISp_vs_MuISn	FALSE
fast_myofiber_2	SMIM29	MuIS+ downregulated	0.151727	-0.391048	0.108	0.142	1	MuISp_vs_MuISn	FALSE
fast_myofiber_2	SRP68	MuIS+ upregulated	0.0365147	0.390529	0.387	0.327	1	MuISp_vs_MuISn	FALSE
fast_myofiber_2	SCT	MuIS+ downregulated	0.180481	-0.390514	0.198	0.231	1	MuISp_vs_MuISn	FALSE
fast_myofiber_2	ARFGEF2	MuIS+ upregulated	0.121903	0.390327	0.128	0.092	1	MuISp_vs_MuISn	FALSE
fast_myofiber_2	SIAH2	MuIS+ upregulated	0.178119	0.390327	0.126	0.095	1	MuISp_vs_MuISn	FALSE
fast_myofiber_2	GLI4	MuIS+ upregulated	0.238279	0.390327	0.121	0.095	1	MuISp_vs_MuISn	FALSE
fast_myofiber_2	CLDN5	MuIS+ upregulated	0.26167	0.390052	0.252	0.228	1	MuISp_vs_MuISn	FALSE
fast_myofiber_2	HDAC11	MuIS+ downregulated	0.163593	-0.39	0.117	0.15	1	MuISp_vs_MuISn	FALSE
fast_myofiber_2	ENDOG	MuIS+ downregulated	0.000990771	-0.389751	0.528	0.627	1	MuISp_vs_MuISn	FALSE
fast_myofiber_2	MED24	MuIS+ upregulated	0.0569204	0.389657	0.256	0.199	1	MuISp_vs_MuISn	FALSE
fast_myofiber_2	MCRIP1	MuIS+ upregulated	0.0214117	0.389529	0.308	0.234	1	MuISp_vs_MuISn	FALSE
fast_myofiber_2	BROX	MuIS+ upregulated	0.235316	0.389039	0.07	0.049	1	MuISp_vs_MuISn	FALSE
fast_myofiber_2	RNF144A	MuIS+ upregulated	0.235316	0.389039	0.07	0.049	1	MuISp_vs_MuISn	FALSE
fast_myofiber_2	ASB6	MuIS+ upregulated	0.235316	0.389039	0.07	0.049	1	MuISp_vs_MuISn	FALSE
fast_myofiber_2	CLK2	MuIS+ upregulated	0.307767	0.389039	0.07	0.052	1	MuISp_vs_MuISn	FALSE
fast_myofiber_2	RBM41	MuIS+ upregulated	0.307767	0.389039	0.07	0.052	1	MuISp_vs_MuISn	FALSE
fast_myofiber_2	TMEM199	MuIS+ upregulated	0.307767	0.389039	0.07	0.052	1	MuISp_vs_MuISn	FALSE
fast_myofiber_2	DOCK6	MuIS+ upregulated	0.338675	0.389039	0.065	0.049	1	MuISp_vs_MuISn	FALSE
fast_myofiber_2	KPNA6	MuIS+ upregulated	0.0329194	0.389039	0.265	0.199	1	MuISp_vs_MuISn	FALSE
fast_myofiber_2	BNIP2	MuIS+ upregulated	0.0450728	0.389039	0.263	0.202	1	MuISp_vs_MuISn	FALSE
fast_myofiber_2	CHID1	MuIS+ upregulated	0.0348374	0.388468	0.279	0.214	1	MuISp_vs_MuISn	FALSE
fast_myofiber_2	NKIRAS1	MuIS+ upregulated	0.0623748	0.387939	0.151	0.104	1	MuISp_vs_MuISn	FALSE
fast_myofiber_2	PPP4R2	MuIS+ upregulated	0.115907	0.387939	0.148	0.11	1	MuISp_vs_MuISn	FALSE
fast_myofiber_2	RCN3	MuIS+ upregulated	0.222249	0.387939	0.133	0.104	1	MuISp_vs_MuISn	FALSE
fast_myofiber_2	HSPG2	MuIS+ upregulated	0.0165354	0.387827	0.463	0.387	1	MuISp_vs_MuISn	FALSE
fast_myofiber_2	PRKCQ	MuIS+ upregulated	0.0464584	0.387795	0.418	0.364	1	MuISp_vs_MuISn	FALSE
fast_myofiber_2	APLP2	MuIS+ upregulated	0.0543516	0.387738	0.333	0.272	1	MuISp_vs_MuISn	FALSE
fast_myofiber_2	STAB1	MuIS+ upregulated	0.124942	0.386988	0.076	0.049	1	MuISp_vs_MuISn	FALSE
fast_myofiber_2	ITCH	MuIS+ upregulated	0.195832	0.386988	0.079	0.055	1	MuISp_vs_MuISn	FALSE
fast_myofiber_2	SLC30A9	MuIS+ upregulated	0.206299	0.386988	0.155	0.124	1	MuISp_vs_MuISn	FALSE
fast_myofiber_2	TAF12	MuIS+ upregulated	0.276107	0.386988	0.081	0.061	1	MuISp_vs_MuISn	FALSE
fast_myofiber_2	RSU1	MuIS+ upregulated	0.276107	0.386988	0.081	0.061	1	MuISp_vs_MuISn	FALSE
fast_myofiber_2	RBM5	MuIS+ upregulated	0.280669	0.386988	0.074	0.055	1	MuISp_vs_MuISn	FALSE
fast_myofiber_2	ABCC4	MuIS+ upregulated	0.325486	0.386988	0.079	0.061	1	MuISp_vs_MuISn	FALSE
fast_myofiber_2	PRKRA	MuIS+ upregulated	0.0526154	0.386423	0.243	0.185	1	MuISp_vs_MuISn	FALSE
fast_myofiber_2	RRM1	MuIS+ upregulated	0.124271	0.386159	0.166	0.127	1	MuISp_vs_MuISn	FALSE
fast_myofiber_2	HDAC7	MuIS+ upregulated	0.150152	0.386159	0.166	0.13	1	MuISp_vs_MuISn	FALSE
fast_myofiber_2	ACADSB	MuIS+ upregulated	0.116707	0.385428	0.18	0.139	1	MuISp_vs_MuISn	FALSE
fast_myofiber_2	UBN2	MuIS+ upregulated	0.178797	0.385428	0.09	0.064	1	MuISp_vs_MuISn	FALSE
fast_myofiber_2	NDUFA4L2	MuIS+ upregulated	0.194282	0.385428	0.092	0.066	1	MuISp_vs_MuISn	FALSE
fast_myofiber_2	EXOC8	MuIS+ upregulated	0.338657	0.385428	0.088	0.069	1	MuISp_vs_MuISn	FALSE
fast_myofiber_2	ABCC9	MuIS+ upregulated	0.033093	0.38458	0.281	0.214	1	MuISp_vs_MuISn	FALSE
fast_myofiber_2	KIAA0232	MuIS+ upregulated	0.0455219	0.384201	0.204	0.147	1	MuISp_vs_MuISn	FALSE
fast_myofiber_2	TAF1C	MuIS+ upregulated	0.136699	0.384201	0.103	0.072	1	MuISp_vs_MuISn	FALSE
fast_myofiber_2	SCFD1	MuIS+ upregulated	0.0411162	0.38368	0.209	0.15	1	MuISp_vs_MuISn	FALSE
fast_myofiber_2	RNF130	MuIS+ upregulated	0.0608085	0.38368	0.216	0.162	1	MuISp_vs_MuISn	FALSE
fast_myofiber_2	EIF2B1	MuIS+ upregulated	0.13598	0.38368	0.204	0.165	1	MuISp_vs_MuISn	FALSE
fast_myofiber_2	MME	MuIS+ upregulated	0.296685	0.38321	0.106	0.084	1	MuISp_vs_MuISn	FALSE
fast_myofiber_2	PPP3R1	MuIS+ upregulated	0.00252347	0.382703	0.452	0.338	1	MuISp_vs_MuISn	FALSE
fast_myofiber_2	IGDCC4	MuIS+ upregulated	0.0203876	0.38265	0.324	0.246	1	MuISp_vs_MuISn	FALSE
fast_myofiber_2	AIMP2	MuIS+ downregulated	0.00355563	-0.382573	0.402	0.503	1	MuISp_vs_MuISn	FALSE
fast_myofiber_2	DNM2	MuIS+ upregulated	0.00136591	0.382394	0.569	0.468	1	MuISp_vs_MuISn	FALSE
fast_myofiber_2	IRGQ	MuIS+ upregulated	0.0263097	0.382394	0.33	0.257	1	MuISp_vs_MuISn	FALSE
fast_myofiber_2	NCBP3	MuIS+ upregulated	0.142247	0.382394	0.119	0.087	1	MuISp_vs_MuISn	FALSE
fast_myofiber_2	RRP9	MuIS+ upregulated	0.167823	0.382394	0.124	0.092	1	MuISp_vs_MuISn	FALSE
fast_myofiber_2	DCP1A	MuIS+ upregulated	0.207514	0.382394	0.124	0.095	1	MuISp_vs_MuISn	FALSE
fast_myofiber_2	UBE2Z	MuIS+ upregulated	0.239563	0.382394	0.121	0.095	1	MuISp_vs_MuISn	FALSE
fast_myofiber_2	VBP1	MuIS+ upregulated	0.0320057	0.38171	0.254	0.188	1	MuISp_vs_MuISn	FALSE
fast_myofiber_2	SARAF	MuIS+ downregulated	0.0722874	-0.381412	0.166	0.217	1	MuISp_vs_MuISn	FALSE
fast_myofiber_2	TSR1	MuIS+ upregulated	0.0272455	0.381312	0.384	0.318	1	MuISp_vs_MuISn	FALSE
fast_myofiber_2	TGFB3	MuIS+ upregulated	0.0669724	0.381128	0.254	0.199	1	MuISp_vs_MuISn	FALSE
fast_myofiber_2	MAN1B1	MuIS+ upregulated	0.0933053	0.381128	0.148	0.107	1	MuISp_vs_MuISn	FALSE
fast_myofiber_2	PHC3	MuIS+ upregulated	0.114191	0.380627	0.155	0.116	1	MuISp_vs_MuISn	FALSE
fast_myofiber_2	PVALB	MuIS+ downregulated	0.0475862	-0.380521	0.126	0.176	1	MuISp_vs_MuISn	FALSE
fast_myofiber_2	TSR3	MuIS+ upregulated	0.00610069	0.380475	0.425	0.332	1	MuISp_vs_MuISn	FALSE
fast_myofiber_2	EIF3L	MuIS+ upregulated	0.00210574	0.380274	0.56	0.46	1	MuISp_vs_MuISn	FALSE
fast_myofiber_2	THBD	MuIS+ upregulated	0.251696	0.380191	0.173	0.142	1	MuISp_vs_MuISn	FALSE
fast_myofiber_2	PSMA4	MuIS+ upregulated	0.0916735	0.379809	0.178	0.133	1	MuISp_vs_MuISn	FALSE
fast_myofiber_2	KAT7	MuIS+ upregulated	0.0201888	0.37947	0.353	0.277	1	MuISp_vs_MuISn	FALSE
fast_myofiber_2	TTC3	MuIS+ upregulated	0.0587212	0.379169	0.187	0.136	1	MuISp_vs_MuISn	FALSE
fast_myofiber_2	ATP2C1	MuIS+ upregulated	0.0937786	0.379169	0.193	0.147	1	MuISp_vs_MuISn	FALSE
fast_myofiber_2	MSRA	MuIS+ upregulated	0.0747063	0.378899	0.209	0.159	1	MuISp_vs_MuISn	FALSE
fast_myofiber_2	TMEM41B	MuIS+ upregulated	0.201964	0.378899	0.184	0.15	1	MuISp_vs_MuISn	FALSE
fast_myofiber_2	COL6A3	MuIS+ upregulated	0.00462072	0.378655	0.33	0.237	1	MuISp_vs_MuISn	FALSE
fast_myofiber_2	ZNF25	MuIS+ upregulated	0.0788535	0.378655	0.211	0.162	1	MuISp_vs_MuISn	FALSE
fast_myofiber_2	DYNC1LI2	MuIS+ upregulated	0.0109101	0.378542	0.407	0.321	1	MuISp_vs_MuISn	FALSE
fast_myofiber_2	TUSC2	MuIS+ downregulated	0.112376	-0.3783	0.193	0.237	1	MuISp_vs_MuISn	FALSE
fast_myofiber_2	SLC35E1	MuIS+ upregulated	0.0432588	0.378232	0.243	0.182	1	MuISp_vs_MuISn	FALSE
fast_myofiber_2	ATP6V1B2	MuIS+ upregulated	0.13274	0.378232	0.229	0.188	1	MuISp_vs_MuISn	FALSE
fast_myofiber_2	AKAP6	MuIS+ upregulated	0.013564	0.377879	0.548	0.48	1	MuISp_vs_MuISn	FALSE
fast_myofiber_2	GRB10	MuIS+ upregulated	0.179098	0.377447	0.258	0.223	1	MuISp_vs_MuISn	FALSE
fast_myofiber_2	PEX19	MuIS+ upregulated	0.0210445	0.376815	0.324	0.246	1	MuISp_vs_MuISn	FALSE
fast_myofiber_2	SP2	MuIS+ upregulated	0.0725956	0.376257	0.373	0.327	1	MuISp_vs_MuISn	FALSE
fast_myofiber_2	MTFR1L	MuIS+ downregulated	0.0205839	-0.375972	0.416	0.477	1	MuISp_vs_MuISn	FALSE
fast_myofiber_2	SUN2	MuIS+ downregulated	0.00315367	-0.37526	0.407	0.512	1	MuISp_vs_MuISn	FALSE
fast_myofiber_2	PGP	MuIS+ downregulated	0.00313903	-0.375208	0.436	0.523	1	MuISp_vs_MuISn	FALSE
fast_myofiber_2	CLCN7	MuIS+ upregulated	0.00723082	0.373932	0.369	0.275	1	MuISp_vs_MuISn	FALSE
fast_myofiber_2	DCTN4	MuIS+ upregulated	0.01278	0.373932	0.362	0.277	1	MuISp_vs_MuISn	FALSE
fast_myofiber_2	SGSM3	MuIS+ upregulated	0.0146446	0.373932	0.319	0.237	1	MuISp_vs_MuISn	FALSE
fast_myofiber_2	PSMD7	MuIS+ upregulated	0.0230912	0.373932	0.288	0.214	1	MuISp_vs_MuISn	FALSE
fast_myofiber_2	USP34	MuIS+ upregulated	0.0274483	0.373932	0.27	0.199	1	MuISp_vs_MuISn	FALSE
fast_myofiber_2	MBD6	MuIS+ upregulated	0.0326958	0.373932	0.292	0.223	1	MuISp_vs_MuISn	FALSE
fast_myofiber_2	ERI3	MuIS+ upregulated	0.0832836	0.373932	0.213	0.165	1	MuISp_vs_MuISn	FALSE
fast_myofiber_2	C1orf198	MuIS+ upregulated	0.0835317	0.373932	0.222	0.173	1	MuISp_vs_MuISn	FALSE
fast_myofiber_2	SESN2	MuIS+ upregulated	0.10468	0.373932	0.085	0.055	1	MuISp_vs_MuISn	FALSE
fast_myofiber_2	RBBP7	MuIS+ upregulated	0.124645	0.373932	0.121	0.087	1	MuISp_vs_MuISn	FALSE
fast_myofiber_2	CBFB	MuIS+ upregulated	0.159442	0.373932	0.225	0.185	1	MuISp_vs_MuISn	FALSE
fast_myofiber_2	ANOS1	MuIS+ upregulated	0.174616	0.373932	0.11	0.081	1	MuISp_vs_MuISn	FALSE
fast_myofiber_2	OSBPL8	MuIS+ upregulated	0.192321	0.373932	0.065	0.043	1	MuISp_vs_MuISn	FALSE
fast_myofiber_2	CIB2	MuIS+ upregulated	0.213624	0.373932	0.088	0.064	1	MuISp_vs_MuISn	FALSE
fast_myofiber_2	FAM200A	MuIS+ upregulated	0.215578	0.373932	0.074	0.052	1	MuISp_vs_MuISn	FALSE
fast_myofiber_2	FOXRED2	MuIS+ upregulated	0.239007	0.373932	0.106	0.081	1	MuISp_vs_MuISn	FALSE
fast_myofiber_2	TBC1D22A	MuIS+ upregulated	0.254404	0.373932	0.108	0.084	1	MuISp_vs_MuISn	FALSE
fast_myofiber_2	VWA1	MuIS+ upregulated	0.260948	0.373932	0.101	0.078	1	MuISp_vs_MuISn	FALSE
fast_myofiber_2	CLDND1	MuIS+ upregulated	0.261671	0.373932	0.142	0.116	1	MuISp_vs_MuISn	FALSE
fast_myofiber_2	HES4	MuIS+ upregulated	0.281429	0.373932	0.074	0.055	1	MuISp_vs_MuISn	FALSE
fast_myofiber_2	ANXA4	MuIS+ upregulated	0.294215	0.373932	0.106	0.084	1	MuISp_vs_MuISn	FALSE
fast_myofiber_2	FDPS	MuIS+ upregulated	0.303958	0.373932	0.076	0.058	1	MuISp_vs_MuISn	FALSE
fast_myofiber_2	TNFSF13	MuIS+ upregulated	0.310676	0.373932	0.043	0.029	1	MuISp_vs_MuISn	FALSE
fast_myofiber_2	POFUT2	MuIS+ upregulated	0.312777	0.373932	0.063	0.046	1	MuISp_vs_MuISn	FALSE
fast_myofiber_2	TRAF3IP2	MuIS+ upregulated	0.334303	0.373932	0.031	0.02	1	MuISp_vs_MuISn	FALSE
fast_myofiber_2	SRFBP1	MuIS+ upregulated	0.3396	0.373932	0.065	0.049	1	MuISp_vs_MuISn	FALSE
fast_myofiber_2	PI4K2A	MuIS+ upregulated	0.3396	0.373932	0.065	0.049	1	MuISp_vs_MuISn	FALSE
fast_myofiber_2	METRNL	MuIS+ upregulated	0.3396	0.373932	0.065	0.049	1	MuISp_vs_MuISn	FALSE
fast_myofiber_2	HERC4	MuIS+ upregulated	0.345674	0.373932	0.02	0.012	1	MuISp_vs_MuISn	FALSE
fast_myofiber_2	GPALPP1	MuIS+ upregulated	0.34758	0.373932	0.052	0.038	1	MuISp_vs_MuISn	FALSE
fast_myofiber_2	ZNF500	MuIS+ upregulated	0.371704	0.373932	0.083	0.066	1	MuISp_vs_MuISn	FALSE
fast_myofiber_2	KLHL23	MuIS+ upregulated	0.380041	0.373932	0.054	0.04	1	MuISp_vs_MuISn	FALSE
fast_myofiber_2	RHBDD1	MuIS+ upregulated	0.380041	0.373932	0.054	0.04	1	MuISp_vs_MuISn	FALSE
fast_myofiber_2	PSMB7	MuIS+ upregulated	0.380041	0.373932	0.054	0.04	1	MuISp_vs_MuISn	FALSE
fast_myofiber_2	NAT10	MuIS+ upregulated	0.380041	0.373932	0.054	0.04	1	MuISp_vs_MuISn	FALSE
fast_myofiber_2	RHBDF1	MuIS+ upregulated	0.380041	0.373932	0.054	0.04	1	MuISp_vs_MuISn	FALSE
fast_myofiber_2	PRAF2	MuIS+ upregulated	0.386003	0.373932	0.04	0.029	1	MuISp_vs_MuISn	FALSE
fast_myofiber_2	TOE1	MuIS+ upregulated	0.426329	0.373932	0.043	0.032	1	MuISp_vs_MuISn	FALSE
fast_myofiber_2	DGKG	MuIS+ upregulated	0.426329	0.373932	0.043	0.032	1	MuISp_vs_MuISn	FALSE
fast_myofiber_2	NR3C2	MuIS+ upregulated	0.426329	0.373932	0.043	0.032	1	MuISp_vs_MuISn	FALSE
fast_myofiber_2	HDAC8	MuIS+ upregulated	0.426329	0.373932	0.043	0.032	1	MuISp_vs_MuISn	FALSE
fast_myofiber_2	UHRF1BP1L	MuIS+ upregulated	0.426329	0.373932	0.043	0.032	1	MuISp_vs_MuISn	FALSE
fast_myofiber_2	CNEP1R1	MuIS+ upregulated	0.426329	0.373932	0.043	0.032	1	MuISp_vs_MuISn	FALSE
fast_myofiber_2	ZBTB34	MuIS+ upregulated	0.455298	0.373932	0.052	0.04	1	MuISp_vs_MuISn	FALSE
fast_myofiber_2	MXD1	MuIS+ upregulated	0.478702	0.373932	0.061	0.049	1	MuISp_vs_MuISn	FALSE
fast_myofiber_2	STXBP3	MuIS+ upregulated	0.479841	0.373932	0.031	0.023	1	MuISp_vs_MuISn	FALSE
fast_myofiber_2	FAM49A	MuIS+ upregulated	0.479841	0.373932	0.031	0.023	1	MuISp_vs_MuISn	FALSE
fast_myofiber_2	CX3CR1	MuIS+ upregulated	0.479841	0.373932	0.031	0.023	1	MuISp_vs_MuISn	FALSE
fast_myofiber_2	LRP2BP	MuIS+ upregulated	0.479841	0.373932	0.031	0.023	1	MuISp_vs_MuISn	FALSE
fast_myofiber_2	KLHL7	MuIS+ upregulated	0.479841	0.373932	0.031	0.023	1	MuISp_vs_MuISn	FALSE
fast_myofiber_2	TTI2	MuIS+ upregulated	0.479841	0.373932	0.031	0.023	1	MuISp_vs_MuISn	FALSE
fast_myofiber_2	TBCEL	MuIS+ upregulated	0.479841	0.373932	0.031	0.023	1	MuISp_vs_MuISn	FALSE
fast_myofiber_2	ATP7B	MuIS+ upregulated	0.479841	0.373932	0.031	0.023	1	MuISp_vs_MuISn	FALSE
fast_myofiber_2	C18orf32	MuIS+ upregulated	0.479841	0.373932	0.031	0.023	1	MuISp_vs_MuISn	FALSE
fast_myofiber_2	TGFB1	MuIS+ upregulated	0.479841	0.373932	0.031	0.023	1	MuISp_vs_MuISn	FALSE
fast_myofiber_2	GAS2L1	MuIS+ upregulated	0.479841	0.373932	0.031	0.023	1	MuISp_vs_MuISn	FALSE
fast_myofiber_2	NOTCH2	MuIS+ upregulated	0.517554	0.373932	0.04	0.032	1	MuISp_vs_MuISn	FALSE
fast_myofiber_2	L3HYPDH	MuIS+ upregulated	0.517554	0.373932	0.04	0.032	1	MuISp_vs_MuISn	FALSE
fast_myofiber_2	PITPNC1	MuIS+ upregulated	0.517554	0.373932	0.04	0.032	1	MuISp_vs_MuISn	FALSE
fast_myofiber_2	SFPQ	MuIS+ upregulated	0.541951	0.373932	0.02	0.014	1	MuISp_vs_MuISn	FALSE
fast_myofiber_2	HPCAL4	MuIS+ upregulated	0.541951	0.373932	0.02	0.014	1	MuISp_vs_MuISn	FALSE
fast_myofiber_2	FASTKD1	MuIS+ upregulated	0.541951	0.373932	0.02	0.014	1	MuISp_vs_MuISn	FALSE
fast_myofiber_2	STRADB	MuIS+ upregulated	0.541951	0.373932	0.02	0.014	1	MuISp_vs_MuISn	FALSE
fast_myofiber_2	TMPPE	MuIS+ upregulated	0.541951	0.373932	0.02	0.014	1	MuISp_vs_MuISn	FALSE
fast_myofiber_2	ADH5	MuIS+ upregulated	0.541951	0.373932	0.02	0.014	1	MuISp_vs_MuISn	FALSE
fast_myofiber_2	PAIP1	MuIS+ upregulated	0.541951	0.373932	0.02	0.014	1	MuISp_vs_MuISn	FALSE
fast_myofiber_2	BTN3A3	MuIS+ upregulated	0.541951	0.373932	0.02	0.014	1	MuISp_vs_MuISn	FALSE
fast_myofiber_2	SMIM8	MuIS+ upregulated	0.541951	0.373932	0.02	0.014	1	MuISp_vs_MuISn	FALSE
fast_myofiber_2	FAM162B	MuIS+ upregulated	0.541951	0.373932	0.02	0.014	1	MuISp_vs_MuISn	FALSE
fast_myofiber_2	C1GALT1C1	MuIS+ upregulated	0.541951	0.373932	0.02	0.014	1	MuISp_vs_MuISn	FALSE
fast_myofiber_2	SBF2	MuIS+ upregulated	0.541951	0.373932	0.02	0.014	1	MuISp_vs_MuISn	FALSE
fast_myofiber_2	UTP20	MuIS+ upregulated	0.541951	0.373932	0.02	0.014	1	MuISp_vs_MuISn	FALSE
fast_myofiber_2	PAPLN	MuIS+ upregulated	0.541951	0.373932	0.02	0.014	1	MuISp_vs_MuISn	FALSE
fast_myofiber_2	FCF1	MuIS+ upregulated	0.541951	0.373932	0.02	0.014	1	MuISp_vs_MuISn	FALSE
fast_myofiber_2	GDPGP1	MuIS+ upregulated	0.541951	0.373932	0.02	0.014	1	MuISp_vs_MuISn	FALSE
fast_myofiber_2	MCM8	MuIS+ upregulated	0.541951	0.373932	0.02	0.014	1	MuISp_vs_MuISn	FALSE
fast_myofiber_2	TTPAL	MuIS+ upregulated	0.541951	0.373932	0.02	0.014	1	MuISp_vs_MuISn	FALSE
fast_myofiber_2	ZNF530	MuIS+ upregulated	0.541951	0.373932	0.02	0.014	1	MuISp_vs_MuISn	FALSE
fast_myofiber_2	NIPSNAP1	MuIS+ upregulated	0.541951	0.373932	0.02	0.014	1	MuISp_vs_MuISn	FALSE
fast_myofiber_2	HSPB11	MuIS+ upregulated	0.696834	0.373932	0.018	0.014	1	MuISp_vs_MuISn	FALSE
fast_myofiber_2	ZNF501	MuIS+ upregulated	0.696834	0.373932	0.018	0.014	1	MuISp_vs_MuISn	FALSE
fast_myofiber_2	MYLK	MuIS+ upregulated	0.696834	0.373932	0.018	0.014	1	MuISp_vs_MuISn	FALSE
fast_myofiber_2	PLIN2	MuIS+ upregulated	0.696834	0.373932	0.018	0.014	1	MuISp_vs_MuISn	FALSE
fast_myofiber_2	RAC2	MuIS+ upregulated	0.696834	0.373932	0.018	0.014	1	MuISp_vs_MuISn	FALSE
fast_myofiber_2	PHLDA1	MuIS+ upregulated	0.853829	0.373932	0.061	0.058	1	MuISp_vs_MuISn	FALSE
fast_myofiber_2	LCMT1	MuIS+ upregulated	0.0339952	0.373932	0.256	0.191	1	MuISp_vs_MuISn	FALSE
fast_myofiber_2	BRD9	MuIS+ upregulated	0.0735716	0.373932	0.184	0.136	1	MuISp_vs_MuISn	FALSE
fast_myofiber_2	ZKSCAN1	MuIS+ upregulated	0.123695	0.373932	0.128	0.092	1	MuISp_vs_MuISn	FALSE
fast_myofiber_2	RPRD1A	MuIS+ upregulated	0.156113	0.373932	0.193	0.156	1	MuISp_vs_MuISn	FALSE
fast_myofiber_2	C1orf52	MuIS+ upregulated	0.193276	0.373932	0.099	0.072	1	MuISp_vs_MuISn	FALSE
fast_myofiber_2	ACVR1	MuIS+ upregulated	0.244125	0.373932	0.099	0.075	1	MuISp_vs_MuISn	FALSE
fast_myofiber_2	ZNF394	MuIS+ upregulated	0.266937	0.373932	0.094	0.072	1	MuISp_vs_MuISn	FALSE
fast_myofiber_2	KHDRBS3	MuIS+ upregulated	0.266937	0.373932	0.094	0.072	1	MuISp_vs_MuISn	FALSE
fast_myofiber_2	SAP30BP	MuIS+ upregulated	0.272133	0.373932	0.126	0.101	1	MuISp_vs_MuISn	FALSE
fast_myofiber_2	VEGFB	MuIS+ downregulated	0.00311728	-0.37345	0.712	0.737	1	MuISp_vs_MuISn	FALSE
fast_myofiber_2	GIPC1	MuIS+ downregulated	0.0532431	-0.372193	0.324	0.382	1	MuISp_vs_MuISn	FALSE
fast_myofiber_2	CDH13	MuIS+ upregulated	0.0485682	0.371913	0.402	0.35	1	MuISp_vs_MuISn	FALSE
fast_myofiber_2	HIPK3	MuIS+ upregulated	0.00832353	0.37187	0.431	0.338	1	MuISp_vs_MuISn	FALSE
fast_myofiber_2	DNAJB5	MuIS+ downregulated	0.00368092	-0.371595	0.312	0.413	1	MuISp_vs_MuISn	FALSE
fast_myofiber_2	AARSD1	MuIS+ upregulated	0.0530964	0.370985	0.317	0.257	1	MuISp_vs_MuISn	FALSE
fast_myofiber_2	MAPT	MuIS+ upregulated	0.00617398	0.370631	0.494	0.399	1	MuISp_vs_MuISn	FALSE
fast_myofiber_2	PTPN1	MuIS+ upregulated	0.155817	0.370321	0.261	0.22	1	MuISp_vs_MuISn	FALSE
fast_myofiber_2	ERAL1	MuIS+ upregulated	0.113044	0.37018	0.249	0.205	1	MuISp_vs_MuISn	FALSE
fast_myofiber_2	EIF3A	MuIS+ upregulated	0.001029	0.370151	0.724	0.662	1	MuISp_vs_MuISn	FALSE
fast_myofiber_2	CIZ1	MuIS+ upregulated	0.0583519	0.369863	0.247	0.191	1	MuISp_vs_MuISn	FALSE
fast_myofiber_2	COX16	MuIS+ upregulated	0.0828056	0.369863	0.236	0.185	1	MuISp_vs_MuISn	FALSE
fast_myofiber_2	ORMDL3	MuIS+ upregulated	0.104607	0.369271	0.216	0.171	1	MuISp_vs_MuISn	FALSE
fast_myofiber_2	APOL6	MuIS+ upregulated	0.174324	0.368771	0.189	0.153	1	MuISp_vs_MuISn	FALSE
fast_myofiber_2	ZFYVE21	MuIS+ upregulated	0.0693211	0.36778	0.166	0.118	1	MuISp_vs_MuISn	FALSE
fast_myofiber_2	MAT2B	MuIS+ upregulated	0.166627	0.36778	0.162	0.127	1	MuISp_vs_MuISn	FALSE
fast_myofiber_2	RBM42	MuIS+ upregulated	0.00373174	0.367577	0.512	0.416	1	MuISp_vs_MuISn	FALSE
fast_myofiber_2	TMED5	MuIS+ upregulated	0.0278651	0.36736	0.301	0.231	1	MuISp_vs_MuISn	FALSE
fast_myofiber_2	PYURF	MuIS+ upregulated	0.105368	0.36736	0.153	0.113	1	MuISp_vs_MuISn	FALSE
fast_myofiber_2	RPRD2	MuIS+ upregulated	0.150053	0.36736	0.157	0.121	1	MuISp_vs_MuISn	FALSE
fast_myofiber_2	NDUFC1	MuIS+ downregulated	0.0399489	-0.367221	0.58	0.59	1	MuISp_vs_MuISn	FALSE
fast_myofiber_2	STX4	MuIS+ upregulated	0.0318639	0.367206	0.398	0.335	1	MuISp_vs_MuISn	FALSE
fast_myofiber_2	LRFN4	MuIS+ upregulated	0.137245	0.366878	0.146	0.11	1	MuISp_vs_MuISn	FALSE
fast_myofiber_2	SF3A1	MuIS+ upregulated	0.178502	0.366878	0.263	0.228	1	MuISp_vs_MuISn	FALSE
fast_myofiber_2	PNRC2	MuIS+ upregulated	0.192866	0.366878	0.144	0.113	1	MuISp_vs_MuISn	FALSE
fast_myofiber_2	PREP	MuIS+ upregulated	0.0854446	0.366609	0.27	0.22	1	MuISp_vs_MuISn	FALSE
fast_myofiber_2	NFKBIA	MuIS+ upregulated	0.00150985	0.366319	0.553	0.46	1	MuISp_vs_MuISn	FALSE
fast_myofiber_2	PCNX1	MuIS+ upregulated	0.131293	0.366319	0.137	0.101	1	MuISp_vs_MuISn	FALSE
fast_myofiber_2	TP53BP2	MuIS+ upregulated	0.260453	0.366319	0.133	0.107	1	MuISp_vs_MuISn	FALSE
fast_myofiber_2	ACYP2	MuIS+ upregulated	0.000143734	0.366232	0.658	0.514	1	MuISp_vs_MuISn	FALSE
fast_myofiber_2	CD2BP2	MuIS+ upregulated	0.0696711	0.365665	0.247	0.194	1	MuISp_vs_MuISn	FALSE
fast_myofiber_2	TM9SF2	MuIS+ upregulated	0.158984	0.365665	0.121	0.09	1	MuISp_vs_MuISn	FALSE
fast_myofiber_2	MARCH8	MuIS+ upregulated	0.181152	0.365665	0.126	0.095	1	MuISp_vs_MuISn	FALSE
fast_myofiber_2	GBE1	MuIS+ upregulated	0.0212164	0.365483	0.42	0.347	1	MuISp_vs_MuISn	FALSE
fast_myofiber_2	MTR	MuIS+ upregulated	0.0959425	0.364887	0.227	0.179	1	MuISp_vs_MuISn	FALSE
fast_myofiber_2	EXD3	MuIS+ upregulated	0.150591	0.364887	0.218	0.179	1	MuISp_vs_MuISn	FALSE
fast_myofiber_2	CNTROB	MuIS+ upregulated	0.172827	0.364887	0.117	0.087	1	MuISp_vs_MuISn	FALSE
fast_myofiber_2	PDXK	MuIS+ upregulated	0.173459	0.364887	0.207	0.171	1	MuISp_vs_MuISn	FALSE
fast_myofiber_2	PRKAA1	MuIS+ upregulated	0.286882	0.364887	0.112	0.09	1	MuISp_vs_MuISn	FALSE
fast_myofiber_2	RHOBTB1	MuIS+ upregulated	0.0311256	0.363948	0.661	0.627	1	MuISp_vs_MuISn	FALSE
fast_myofiber_2	MAK16	MuIS+ upregulated	0.278789	0.363948	0.103	0.081	1	MuISp_vs_MuISn	FALSE
fast_myofiber_2	TACC1	MuIS+ upregulated	0.278789	0.363948	0.103	0.081	1	MuISp_vs_MuISn	FALSE
fast_myofiber_2	C18orf25	MuIS+ upregulated	0.055116	0.363948	0.288	0.228	1	MuISp_vs_MuISn	FALSE
fast_myofiber_2	INF2	MuIS+ upregulated	0.0242771	0.363682	0.351	0.275	1	MuISp_vs_MuISn	FALSE
fast_myofiber_2	TMEM140	MuIS+ upregulated	0.00230513	0.36359	0.488	0.376	1	MuISp_vs_MuISn	FALSE
fast_myofiber_2	NCSTN	MuIS+ upregulated	0.0167585	0.36359	0.292	0.214	1	MuISp_vs_MuISn	FALSE
fast_myofiber_2	AP3S2	MuIS+ upregulated	0.172036	0.363402	0.189	0.153	1	MuISp_vs_MuISn	FALSE
fast_myofiber_2	MT1X	MuIS+ downregulated	0.00648473	-0.363033	0.769	0.775	1	MuISp_vs_MuISn	FALSE
fast_myofiber_2	TCERG1	MuIS+ downregulated	0.0703164	-0.363033	0.193	0.246	1	MuISp_vs_MuISn	FALSE
fast_myofiber_2	CCDC6	MuIS+ downregulated	0.0765029	-0.363033	0.222	0.275	1	MuISp_vs_MuISn	FALSE
fast_myofiber_2	THNSL2	MuIS+ downregulated	0.109456	-0.363033	0.151	0.194	1	MuISp_vs_MuISn	FALSE
fast_myofiber_2	SURF6	MuIS+ downregulated	0.133943	-0.363033	0.148	0.188	1	MuISp_vs_MuISn	FALSE
fast_myofiber_2	TMEM266	MuIS+ downregulated	0.165072	-0.363033	0.085	0.116	1	MuISp_vs_MuISn	FALSE
fast_myofiber_2	PEX2	MuIS+ downregulated	0.218816	-0.363033	0.11	0.139	1	MuISp_vs_MuISn	FALSE
fast_myofiber_2	SCD	MuIS+ downregulated	0.25833	-0.363033	0.004	0.012	1	MuISp_vs_MuISn	FALSE
fast_myofiber_2	TAB1	MuIS+ downregulated	0.269386	-0.363033	0.079	0.101	1	MuISp_vs_MuISn	FALSE
fast_myofiber_2	TMEM8A	MuIS+ downregulated	0.278727	-0.363033	0.164	0.191	1	MuISp_vs_MuISn	FALSE
fast_myofiber_2	PITPNM1	MuIS+ downregulated	0.343919	-0.363033	0.04	0.055	1	MuISp_vs_MuISn	FALSE
fast_myofiber_2	CISD2	MuIS+ downregulated	0.381818	-0.363033	0.031	0.043	1	MuISp_vs_MuISn	FALSE
fast_myofiber_2	FPGT	MuIS+ downregulated	0.39183	-0.363033	0.029	0.04	1	MuISp_vs_MuISn	FALSE
fast_myofiber_2	RIMS4	MuIS+ downregulated	0.412368	-0.363033	0.025	0.035	1	MuISp_vs_MuISn	FALSE
fast_myofiber_2	TRMT1L	MuIS+ downregulated	0.420451	-0.363033	0.088	0.104	1	MuISp_vs_MuISn	FALSE
fast_myofiber_2	UTY	MuIS+ downregulated	0.422805	-0.363033	0.022	0.032	1	MuISp_vs_MuISn	FALSE
fast_myofiber_2	TBC1D7	MuIS+ downregulated	0.425978	-0.363033	0.043	0.055	1	MuISp_vs_MuISn	FALSE
fast_myofiber_2	RPAP2	MuIS+ downregulated	0.433248	-0.363033	0.02	0.029	1	MuISp_vs_MuISn	FALSE
fast_myofiber_2	SNRPA1	MuIS+ downregulated	0.44356	-0.363033	0.018	0.026	1	MuISp_vs_MuISn	FALSE
fast_myofiber_2	C7orf25	MuIS+ downregulated	0.452659	-0.363033	0.038	0.049	1	MuISp_vs_MuISn	FALSE
fast_myofiber_2	COA1	MuIS+ downregulated	0.452659	-0.363033	0.038	0.049	1	MuISp_vs_MuISn	FALSE
fast_myofiber_2	ZNF277	MuIS+ downregulated	0.452659	-0.363033	0.038	0.049	1	MuISp_vs_MuISn	FALSE
fast_myofiber_2	N4BP2L1	MuIS+ downregulated	0.452659	-0.363033	0.038	0.049	1	MuISp_vs_MuISn	FALSE
fast_myofiber_2	ZNF180	MuIS+ downregulated	0.452659	-0.363033	0.038	0.049	1	MuISp_vs_MuISn	FALSE
fast_myofiber_2	TBC1D15	MuIS+ downregulated	0.466893	-0.363033	0.036	0.046	1	MuISp_vs_MuISn	FALSE
fast_myofiber_2	TMEM63C	MuIS+ downregulated	0.475881	-0.363033	0.009	0.014	1	MuISp_vs_MuISn	FALSE
fast_myofiber_2	EEF1AKMT3	MuIS+ downregulated	0.476085	-0.363033	0.007	0.012	1	MuISp_vs_MuISn	FALSE
fast_myofiber_2	KHK	MuIS+ downregulated	0.481732	-0.363033	0.034	0.043	1	MuISp_vs_MuISn	FALSE
fast_myofiber_2	CAAP1	MuIS+ downregulated	0.481732	-0.363033	0.034	0.043	1	MuISp_vs_MuISn	FALSE
fast_myofiber_2	METTL15	MuIS+ downregulated	0.481732	-0.363033	0.034	0.043	1	MuISp_vs_MuISn	FALSE
fast_myofiber_2	CCDC61	MuIS+ downregulated	0.481732	-0.363033	0.034	0.043	1	MuISp_vs_MuISn	FALSE
fast_myofiber_2	BMP6	MuIS+ downregulated	0.497302	-0.363033	0.031	0.04	1	MuISp_vs_MuISn	FALSE
fast_myofiber_2	TRIP4	MuIS+ downregulated	0.497302	-0.363033	0.031	0.04	1	MuISp_vs_MuISn	FALSE
fast_myofiber_2	MARCH3	MuIS+ downregulated	0.499291	-0.363033	0.047	0.058	1	MuISp_vs_MuISn	FALSE
fast_myofiber_2	UHRF2	MuIS+ downregulated	0.499291	-0.363033	0.047	0.058	1	MuISp_vs_MuISn	FALSE
fast_myofiber_2	TTC28	MuIS+ downregulated	0.499291	-0.363033	0.047	0.058	1	MuISp_vs_MuISn	FALSE
fast_myofiber_2	CDKN2C	MuIS+ downregulated	0.530872	-0.363033	0.027	0.035	1	MuISp_vs_MuISn	FALSE
fast_myofiber_2	SMC6	MuIS+ downregulated	0.530872	-0.363033	0.027	0.035	1	MuISp_vs_MuISn	FALSE
fast_myofiber_2	TTC32	MuIS+ downregulated	0.530872	-0.363033	0.027	0.035	1	MuISp_vs_MuISn	FALSE
fast_myofiber_2	SRGAP3	MuIS+ downregulated	0.530872	-0.363033	0.027	0.035	1	MuISp_vs_MuISn	FALSE
fast_myofiber_2	DAP	MuIS+ downregulated	0.530872	-0.363033	0.027	0.035	1	MuISp_vs_MuISn	FALSE
fast_myofiber_2	ELL2	MuIS+ downregulated	0.530872	-0.363033	0.027	0.035	1	MuISp_vs_MuISn	FALSE
fast_myofiber_2	ADCK5	MuIS+ downregulated	0.530872	-0.363033	0.027	0.035	1	MuISp_vs_MuISn	FALSE
fast_myofiber_2	NFATC4	MuIS+ downregulated	0.530872	-0.363033	0.027	0.035	1	MuISp_vs_MuISn	FALSE
fast_myofiber_2	GPCPD1	MuIS+ downregulated	0.530872	-0.363033	0.027	0.035	1	MuISp_vs_MuISn	FALSE
fast_myofiber_2	GPATCH1	MuIS+ downregulated	0.530872	-0.363033	0.027	0.035	1	MuISp_vs_MuISn	FALSE
fast_myofiber_2	MICAL2	MuIS+ downregulated	0.532934	-0.363033	0.043	0.052	1	MuISp_vs_MuISn	FALSE
fast_myofiber_2	C11orf52	MuIS+ downregulated	0.532934	-0.363033	0.043	0.052	1	MuISp_vs_MuISn	FALSE
fast_myofiber_2	UQCRHL	MuIS+ downregulated	0.54906	-0.363033	0.025	0.032	1	MuISp_vs_MuISn	FALSE
fast_myofiber_2	FNBP1L	MuIS+ downregulated	0.54906	-0.363033	0.025	0.032	1	MuISp_vs_MuISn	FALSE
fast_myofiber_2	ZNF550	MuIS+ downregulated	0.54906	-0.363033	0.025	0.032	1	MuISp_vs_MuISn	FALSE
fast_myofiber_2	KLHDC9	MuIS+ downregulated	0.568344	-0.363033	0.022	0.029	1	MuISp_vs_MuISn	FALSE
fast_myofiber_2	PECR	MuIS+ downregulated	0.568344	-0.363033	0.022	0.029	1	MuISp_vs_MuISn	FALSE
fast_myofiber_2	COX18	MuIS+ downregulated	0.568344	-0.363033	0.022	0.029	1	MuISp_vs_MuISn	FALSE
fast_myofiber_2	PRR7	MuIS+ downregulated	0.568344	-0.363033	0.022	0.029	1	MuISp_vs_MuISn	FALSE
fast_myofiber_2	SIRT1	MuIS+ downregulated	0.568344	-0.363033	0.022	0.029	1	MuISp_vs_MuISn	FALSE
fast_myofiber_2	ITPR2	MuIS+ downregulated	0.568344	-0.363033	0.022	0.029	1	MuISp_vs_MuISn	FALSE
fast_myofiber_2	C12orf73	MuIS+ downregulated	0.568344	-0.363033	0.022	0.029	1	MuISp_vs_MuISn	FALSE
fast_myofiber_2	NID2	MuIS+ downregulated	0.568344	-0.363033	0.022	0.029	1	MuISp_vs_MuISn	FALSE
fast_myofiber_2	SEMA6D	MuIS+ downregulated	0.568344	-0.363033	0.022	0.029	1	MuISp_vs_MuISn	FALSE
fast_myofiber_2	PLEKHG4	MuIS+ downregulated	0.568344	-0.363033	0.022	0.029	1	MuISp_vs_MuISn	FALSE
fast_myofiber_2	SHLD1	MuIS+ downregulated	0.568344	-0.363033	0.022	0.029	1	MuISp_vs_MuISn	FALSE
fast_myofiber_2	ZNF441	MuIS+ downregulated	0.568344	-0.363033	0.022	0.029	1	MuISp_vs_MuISn	FALSE
fast_myofiber_2	ZC3H12A	MuIS+ downregulated	0.588883	-0.363033	0.02	0.026	1	MuISp_vs_MuISn	FALSE
fast_myofiber_2	SF3B6	MuIS+ downregulated	0.588883	-0.363033	0.02	0.026	1	MuISp_vs_MuISn	FALSE
fast_myofiber_2	SPSB4	MuIS+ downregulated	0.588883	-0.363033	0.02	0.026	1	MuISp_vs_MuISn	FALSE
fast_myofiber_2	CEP72	MuIS+ downregulated	0.588883	-0.363033	0.02	0.026	1	MuISp_vs_MuISn	FALSE
fast_myofiber_2	MSH3	MuIS+ downregulated	0.588883	-0.363033	0.02	0.026	1	MuISp_vs_MuISn	FALSE
fast_myofiber_2	SUGCT	MuIS+ downregulated	0.588883	-0.363033	0.02	0.026	1	MuISp_vs_MuISn	FALSE
fast_myofiber_2	CHST14	MuIS+ downregulated	0.588883	-0.363033	0.02	0.026	1	MuISp_vs_MuISn	FALSE
fast_myofiber_2	CYB5D1	MuIS+ downregulated	0.588883	-0.363033	0.02	0.026	1	MuISp_vs_MuISn	FALSE
fast_myofiber_2	LENG9	MuIS+ downregulated	0.588883	-0.363033	0.02	0.026	1	MuISp_vs_MuISn	FALSE
fast_myofiber_2	ZBTB21	MuIS+ downregulated	0.588883	-0.363033	0.02	0.026	1	MuISp_vs_MuISn	FALSE
fast_myofiber_2	RAB17	MuIS+ downregulated	0.610881	-0.363033	0.018	0.023	1	MuISp_vs_MuISn	FALSE
fast_myofiber_2	PAQR9	MuIS+ downregulated	0.610881	-0.363033	0.018	0.023	1	MuISp_vs_MuISn	FALSE
fast_myofiber_2	AP1AR	MuIS+ downregulated	0.610881	-0.363033	0.018	0.023	1	MuISp_vs_MuISn	FALSE
fast_myofiber_2	VEGFC	MuIS+ downregulated	0.610881	-0.363033	0.018	0.023	1	MuISp_vs_MuISn	FALSE
fast_myofiber_2	FKBPL	MuIS+ downregulated	0.610881	-0.363033	0.018	0.023	1	MuISp_vs_MuISn	FALSE
fast_myofiber_2	KLF14	MuIS+ downregulated	0.610881	-0.363033	0.018	0.023	1	MuISp_vs_MuISn	FALSE
fast_myofiber_2	PDE3A	MuIS+ downregulated	0.610881	-0.363033	0.018	0.023	1	MuISp_vs_MuISn	FALSE
fast_myofiber_2	ARHGEF25	MuIS+ downregulated	0.610881	-0.363033	0.018	0.023	1	MuISp_vs_MuISn	FALSE
fast_myofiber_2	PPP4R3A	MuIS+ downregulated	0.610881	-0.363033	0.018	0.023	1	MuISp_vs_MuISn	FALSE
fast_myofiber_2	VPS33B	MuIS+ downregulated	0.610881	-0.363033	0.018	0.023	1	MuISp_vs_MuISn	FALSE
fast_myofiber_2	KIAA0556	MuIS+ downregulated	0.610881	-0.363033	0.018	0.023	1	MuISp_vs_MuISn	FALSE
fast_myofiber_2	PARD6G	MuIS+ downregulated	0.610881	-0.363033	0.018	0.023	1	MuISp_vs_MuISn	FALSE
fast_myofiber_2	TPX2	MuIS+ downregulated	0.610881	-0.363033	0.018	0.023	1	MuISp_vs_MuISn	FALSE
fast_myofiber_2	TTI1	MuIS+ downregulated	0.610881	-0.363033	0.018	0.023	1	MuISp_vs_MuISn	FALSE
fast_myofiber_2	HEG1	MuIS+ downregulated	0.611547	-0.363033	0.034	0.04	1	MuISp_vs_MuISn	FALSE
fast_myofiber_2	CCDC88A	MuIS+ downregulated	0.634231	-0.363033	0.031	0.038	1	MuISp_vs_MuISn	FALSE
fast_myofiber_2	TMEM167A	MuIS+ downregulated	0.634231	-0.363033	0.031	0.038	1	MuISp_vs_MuISn	FALSE
fast_myofiber_2	MYCBP2	MuIS+ downregulated	0.634231	-0.363033	0.031	0.038	1	MuISp_vs_MuISn	FALSE
fast_myofiber_2	ASB3	MuIS+ downregulated	0.634605	-0.363033	0.016	0.02	1	MuISp_vs_MuISn	FALSE
fast_myofiber_2	MSX1	MuIS+ downregulated	0.634605	-0.363033	0.016	0.02	1	MuISp_vs_MuISn	FALSE
fast_myofiber_2	SLC26A2	MuIS+ downregulated	0.634605	-0.363033	0.016	0.02	1	MuISp_vs_MuISn	FALSE
fast_myofiber_2	NCOA7	MuIS+ downregulated	0.634605	-0.363033	0.016	0.02	1	MuISp_vs_MuISn	FALSE
fast_myofiber_2	BET1	MuIS+ downregulated	0.634605	-0.363033	0.016	0.02	1	MuISp_vs_MuISn	FALSE
fast_myofiber_2	CCDC136	MuIS+ downregulated	0.634605	-0.363033	0.016	0.02	1	MuISp_vs_MuISn	FALSE
fast_myofiber_2	SYBU	MuIS+ downregulated	0.634605	-0.363033	0.016	0.02	1	MuISp_vs_MuISn	FALSE
fast_myofiber_2	PYCR3	MuIS+ downregulated	0.634605	-0.363033	0.016	0.02	1	MuISp_vs_MuISn	FALSE
fast_myofiber_2	TEK	MuIS+ downregulated	0.634605	-0.363033	0.016	0.02	1	MuISp_vs_MuISn	FALSE
fast_myofiber_2	NRXN2	MuIS+ downregulated	0.634605	-0.363033	0.016	0.02	1	MuISp_vs_MuISn	FALSE
fast_myofiber_2	SPSB2	MuIS+ downregulated	0.634605	-0.363033	0.016	0.02	1	MuISp_vs_MuISn	FALSE
fast_myofiber_2	GALC	MuIS+ downregulated	0.634605	-0.363033	0.016	0.02	1	MuISp_vs_MuISn	FALSE
fast_myofiber_2	PARP16	MuIS+ downregulated	0.634605	-0.363033	0.016	0.02	1	MuISp_vs_MuISn	FALSE
fast_myofiber_2	TENT4B	MuIS+ downregulated	0.634605	-0.363033	0.016	0.02	1	MuISp_vs_MuISn	FALSE
fast_myofiber_2	C20orf27	MuIS+ downregulated	0.634605	-0.363033	0.016	0.02	1	MuISp_vs_MuISn	FALSE
fast_myofiber_2	ZNF564	MuIS+ downregulated	0.634605	-0.363033	0.016	0.02	1	MuISp_vs_MuISn	FALSE
fast_myofiber_2	CDC42EP5	MuIS+ downregulated	0.634605	-0.363033	0.016	0.02	1	MuISp_vs_MuISn	FALSE
fast_myofiber_2	APOL1	MuIS+ downregulated	0.634605	-0.363033	0.016	0.02	1	MuISp_vs_MuISn	FALSE
fast_myofiber_2	KCTD17	MuIS+ downregulated	0.634605	-0.363033	0.016	0.02	1	MuISp_vs_MuISn	FALSE
fast_myofiber_2	XPO6	MuIS+ downregulated	0.684476	-0.363033	0.027	0.032	1	MuISp_vs_MuISn	FALSE
fast_myofiber_2	DDX3Y	MuIS+ downregulated	0.684476	-0.363033	0.027	0.032	1	MuISp_vs_MuISn	FALSE
fast_myofiber_2	HACL1	MuIS+ downregulated	0.68886	-0.363033	0.011	0.014	1	MuISp_vs_MuISn	FALSE
fast_myofiber_2	PRICKLE2	MuIS+ downregulated	0.68886	-0.363033	0.011	0.014	1	MuISp_vs_MuISn	FALSE
fast_myofiber_2	LNP1	MuIS+ downregulated	0.68886	-0.363033	0.011	0.014	1	MuISp_vs_MuISn	FALSE
fast_myofiber_2	XXYLT1	MuIS+ downregulated	0.68886	-0.363033	0.011	0.014	1	MuISp_vs_MuISn	FALSE
fast_myofiber_2	OCIAD2	MuIS+ downregulated	0.68886	-0.363033	0.011	0.014	1	MuISp_vs_MuISn	FALSE
fast_myofiber_2	ZKSCAN3	MuIS+ downregulated	0.68886	-0.363033	0.011	0.014	1	MuISp_vs_MuISn	FALSE
fast_myofiber_2	CD109	MuIS+ downregulated	0.68886	-0.363033	0.011	0.014	1	MuISp_vs_MuISn	FALSE
fast_myofiber_2	SH3BGRL2	MuIS+ downregulated	0.68886	-0.363033	0.011	0.014	1	MuISp_vs_MuISn	FALSE
fast_myofiber_2	STX11	MuIS+ downregulated	0.68886	-0.363033	0.011	0.014	1	MuISp_vs_MuISn	FALSE
fast_myofiber_2	EPHB6	MuIS+ downregulated	0.68886	-0.363033	0.011	0.014	1	MuISp_vs_MuISn	FALSE
fast_myofiber_2	SHROOM4	MuIS+ downregulated	0.68886	-0.363033	0.011	0.014	1	MuISp_vs_MuISn	FALSE
fast_myofiber_2	ATP7A	MuIS+ downregulated	0.68886	-0.363033	0.011	0.014	1	MuISp_vs_MuISn	FALSE
fast_myofiber_2	ZNF34	MuIS+ downregulated	0.68886	-0.363033	0.011	0.014	1	MuISp_vs_MuISn	FALSE
fast_myofiber_2	PTPRD	MuIS+ downregulated	0.68886	-0.363033	0.011	0.014	1	MuISp_vs_MuISn	FALSE
fast_myofiber_2	THNSL1	MuIS+ downregulated	0.68886	-0.363033	0.011	0.014	1	MuISp_vs_MuISn	FALSE
fast_myofiber_2	TCTN1	MuIS+ downregulated	0.68886	-0.363033	0.011	0.014	1	MuISp_vs_MuISn	FALSE
fast_myofiber_2	SPTLC2	MuIS+ downregulated	0.68886	-0.363033	0.011	0.014	1	MuISp_vs_MuISn	FALSE
fast_myofiber_2	PDE8A	MuIS+ downregulated	0.68886	-0.363033	0.011	0.014	1	MuISp_vs_MuISn	FALSE
fast_myofiber_2	TXNL4B	MuIS+ downregulated	0.68886	-0.363033	0.011	0.014	1	MuISp_vs_MuISn	FALSE
fast_myofiber_2	CLTC	MuIS+ downregulated	0.68886	-0.363033	0.011	0.014	1	MuISp_vs_MuISn	FALSE
fast_myofiber_2	PPP1R16B	MuIS+ downregulated	0.68886	-0.363033	0.011	0.014	1	MuISp_vs_MuISn	FALSE
fast_myofiber_2	IFT52	MuIS+ downregulated	0.68886	-0.363033	0.011	0.014	1	MuISp_vs_MuISn	FALSE
fast_myofiber_2	SYNJ2	MuIS+ downregulated	0.71258	-0.363033	0.025	0.029	1	MuISp_vs_MuISn	FALSE
fast_myofiber_2	TMEM99	MuIS+ downregulated	0.71258	-0.363033	0.025	0.029	1	MuISp_vs_MuISn	FALSE
fast_myofiber_2	UHRF1	MuIS+ downregulated	0.71258	-0.363033	0.025	0.029	1	MuISp_vs_MuISn	FALSE
fast_myofiber_2	FOXD3	MuIS+ downregulated	0.720723	-0.363033	0.009	0.012	1	MuISp_vs_MuISn	FALSE
fast_myofiber_2	SLC30A1	MuIS+ downregulated	0.720723	-0.363033	0.009	0.012	1	MuISp_vs_MuISn	FALSE
fast_myofiber_2	ITPRIPL1	MuIS+ downregulated	0.720723	-0.363033	0.009	0.012	1	MuISp_vs_MuISn	FALSE
fast_myofiber_2	CMTM6	MuIS+ downregulated	0.720723	-0.363033	0.009	0.012	1	MuISp_vs_MuISn	FALSE
fast_myofiber_2	HERC6	MuIS+ downregulated	0.720723	-0.363033	0.009	0.012	1	MuISp_vs_MuISn	FALSE
fast_myofiber_2	MANBA	MuIS+ downregulated	0.720723	-0.363033	0.009	0.012	1	MuISp_vs_MuISn	FALSE
fast_myofiber_2	ADAMTS19	MuIS+ downregulated	0.720723	-0.363033	0.009	0.012	1	MuISp_vs_MuISn	FALSE
fast_myofiber_2	RWDD2A	MuIS+ downregulated	0.720723	-0.363033	0.009	0.012	1	MuISp_vs_MuISn	FALSE
fast_myofiber_2	ADAT2	MuIS+ downregulated	0.720723	-0.363033	0.009	0.012	1	MuISp_vs_MuISn	FALSE
fast_myofiber_2	AGPAT4	MuIS+ downregulated	0.720723	-0.363033	0.009	0.012	1	MuISp_vs_MuISn	FALSE
fast_myofiber_2	PACRG	MuIS+ downregulated	0.720723	-0.363033	0.009	0.012	1	MuISp_vs_MuISn	FALSE
fast_myofiber_2	BMT2	MuIS+ downregulated	0.720723	-0.363033	0.009	0.012	1	MuISp_vs_MuISn	FALSE
fast_myofiber_2	EBF2	MuIS+ downregulated	0.720723	-0.363033	0.009	0.012	1	MuISp_vs_MuISn	FALSE
fast_myofiber_2	STKLD1	MuIS+ downregulated	0.720723	-0.363033	0.009	0.012	1	MuISp_vs_MuISn	FALSE
fast_myofiber_2	AQP11	MuIS+ downregulated	0.720723	-0.363033	0.009	0.012	1	MuISp_vs_MuISn	FALSE
fast_myofiber_2	POLR3B	MuIS+ downregulated	0.720723	-0.363033	0.009	0.012	1	MuISp_vs_MuISn	FALSE
fast_myofiber_2	THSD1	MuIS+ downregulated	0.720723	-0.363033	0.009	0.012	1	MuISp_vs_MuISn	FALSE
fast_myofiber_2	SLAIN1	MuIS+ downregulated	0.720723	-0.363033	0.009	0.012	1	MuISp_vs_MuISn	FALSE
fast_myofiber_2	TPPP2	MuIS+ downregulated	0.720723	-0.363033	0.009	0.012	1	MuISp_vs_MuISn	FALSE
fast_myofiber_2	FUT8	MuIS+ downregulated	0.720723	-0.363033	0.009	0.012	1	MuISp_vs_MuISn	FALSE
fast_myofiber_2	CTDSPL2	MuIS+ downregulated	0.720723	-0.363033	0.009	0.012	1	MuISp_vs_MuISn	FALSE
fast_myofiber_2	CDH11	MuIS+ downregulated	0.720723	-0.363033	0.009	0.012	1	MuISp_vs_MuISn	FALSE
fast_myofiber_2	ZNF594	MuIS+ downregulated	0.720723	-0.363033	0.009	0.012	1	MuISp_vs_MuISn	FALSE
fast_myofiber_2	SLC46A1	MuIS+ downregulated	0.720723	-0.363033	0.009	0.012	1	MuISp_vs_MuISn	FALSE
fast_myofiber_2	SLC23A2	MuIS+ downregulated	0.720723	-0.363033	0.009	0.012	1	MuISp_vs_MuISn	FALSE
fast_myofiber_2	ZNF793	MuIS+ downregulated	0.720723	-0.363033	0.009	0.012	1	MuISp_vs_MuISn	FALSE
fast_myofiber_2	ZNF222	MuIS+ downregulated	0.720723	-0.363033	0.009	0.012	1	MuISp_vs_MuISn	FALSE
fast_myofiber_2	CTU1	MuIS+ downregulated	0.720723	-0.363033	0.009	0.012	1	MuISp_vs_MuISn	FALSE
fast_myofiber_2	ZNF480	MuIS+ downregulated	0.720723	-0.363033	0.009	0.012	1	MuISp_vs_MuISn	FALSE
fast_myofiber_2	APOL5	MuIS+ downregulated	0.720723	-0.363033	0.009	0.012	1	MuISp_vs_MuISn	FALSE
fast_myofiber_2	SH3BP1	MuIS+ downregulated	0.720723	-0.363033	0.009	0.012	1	MuISp_vs_MuISn	FALSE
fast_myofiber_2	N6AMT1	MuIS+ downregulated	0.743174	-0.363033	0.022	0.026	1	MuISp_vs_MuISn	FALSE
fast_myofiber_2	PAPSS2	MuIS+ downregulated	0.776795	-0.363033	0.02	0.023	1	MuISp_vs_MuISn	FALSE
fast_myofiber_2	RGS16	MuIS+ downregulated	0.814188	-0.363033	0.018	0.02	1	MuISp_vs_MuISn	FALSE
fast_myofiber_2	PHGDH	MuIS+ downregulated	0.856438	-0.363033	0.016	0.017	1	MuISp_vs_MuISn	FALSE
fast_myofiber_2	MYO6	MuIS+ downregulated	0.856438	-0.363033	0.016	0.017	1	MuISp_vs_MuISn	FALSE
fast_myofiber_2	LLPH	MuIS+ downregulated	0.856438	-0.363033	0.016	0.017	1	MuISp_vs_MuISn	FALSE
fast_myofiber_2	ITPKA	MuIS+ downregulated	0.952903	-0.363033	0.018	0.017	1	MuISp_vs_MuISn	FALSE
fast_myofiber_2	MYCL	MuIS+ downregulated	0.963225	-0.363033	0.011	0.012	1	MuISp_vs_MuISn	FALSE
fast_myofiber_2	NRSN2	MuIS+ downregulated	0.963225	-0.363033	0.011	0.012	1	MuISp_vs_MuISn	FALSE
fast_myofiber_2	EPM2A	MuIS+ downregulated	0.0380108	-0.363033	0.418	0.468	1	MuISp_vs_MuISn	FALSE
fast_myofiber_2	NMRK2	MuIS+ downregulated	0.0456816	-0.363033	0.796	0.858	1	MuISp_vs_MuISn	FALSE
fast_myofiber_2	DHCR24	MuIS+ downregulated	0.060587	-0.363033	0.216	0.275	1	MuISp_vs_MuISn	FALSE
fast_myofiber_2	C21orf2	MuIS+ downregulated	0.12299	-0.363033	0.151	0.191	1	MuISp_vs_MuISn	FALSE
fast_myofiber_2	KREMEN1	MuIS+ downregulated	0.134075	-0.363033	0.135	0.173	1	MuISp_vs_MuISn	FALSE
fast_myofiber_2	CACNA2D3	MuIS+ downregulated	0.14277	-0.363033	0.079	0.11	1	MuISp_vs_MuISn	FALSE
fast_myofiber_2	ZNF524	MuIS+ downregulated	0.188985	-0.363033	0.135	0.168	1	MuISp_vs_MuISn	FALSE
fast_myofiber_2	UBALD2	MuIS+ downregulated	0.190368	-0.363033	0.209	0.243	1	MuISp_vs_MuISn	FALSE
fast_myofiber_2	DESI1	MuIS+ downregulated	0.228066	-0.363033	0.092	0.118	1	MuISp_vs_MuISn	FALSE
fast_myofiber_2	CHST3	MuIS+ downregulated	0.23846	-0.363033	0.103	0.13	1	MuISp_vs_MuISn	FALSE
fast_myofiber_2	SPIRE1	MuIS+ downregulated	0.244329	-0.363033	0.07	0.092	1	MuISp_vs_MuISn	FALSE
fast_myofiber_2	ZNF175	MuIS+ downregulated	0.250852	-0.363033	0.067	0.09	1	MuISp_vs_MuISn	FALSE
fast_myofiber_2	SLC2A11	MuIS+ downregulated	0.267352	-0.363033	0.094	0.118	1	MuISp_vs_MuISn	FALSE
fast_myofiber_2	INVS	MuIS+ downregulated	0.276582	-0.363033	0.036	0.052	1	MuISp_vs_MuISn	FALSE
fast_myofiber_2	KCNB1	MuIS+ downregulated	0.287651	-0.363033	0.031	0.046	1	MuISp_vs_MuISn	FALSE
fast_myofiber_2	DHX29	MuIS+ downregulated	0.291221	-0.363033	0.088	0.11	1	MuISp_vs_MuISn	FALSE
fast_myofiber_2	JRK	MuIS+ downregulated	0.291379	-0.363033	0.088	0.11	1	MuISp_vs_MuISn	FALSE
fast_myofiber_2	SLC9A6	MuIS+ downregulated	0.30128	-0.363033	0.07	0.09	1	MuISp_vs_MuISn	FALSE
fast_myofiber_2	HOXA5	MuIS+ downregulated	0.318746	-0.363033	0.065	0.084	1	MuISp_vs_MuISn	FALSE
fast_myofiber_2	DENR	MuIS+ downregulated	0.318746	-0.363033	0.065	0.084	1	MuISp_vs_MuISn	FALSE
fast_myofiber_2	ADARB1	MuIS+ downregulated	0.318746	-0.363033	0.065	0.084	1	MuISp_vs_MuISn	FALSE
fast_myofiber_2	PPP2R2D	MuIS+ downregulated	0.336297	-0.363033	0.103	0.124	1	MuISp_vs_MuISn	FALSE
fast_myofiber_2	NSMCE2	MuIS+ downregulated	0.347125	-0.363033	0.058	0.075	1	MuISp_vs_MuISn	FALSE
fast_myofiber_2	PITX3	MuIS+ downregulated	0.357006	-0.363033	0.072	0.09	1	MuISp_vs_MuISn	FALSE
fast_myofiber_2	MED6	MuIS+ downregulated	0.367674	-0.363033	0.07	0.087	1	MuISp_vs_MuISn	FALSE
fast_myofiber_2	FGFRL1	MuIS+ downregulated	0.367677	-0.363033	0.054	0.069	1	MuISp_vs_MuISn	FALSE
fast_myofiber_2	NUP43	MuIS+ downregulated	0.367677	-0.363033	0.054	0.069	1	MuISp_vs_MuISn	FALSE
fast_myofiber_2	ACTR3B	MuIS+ downregulated	0.372011	-0.363033	0.034	0.046	1	MuISp_vs_MuISn	FALSE
fast_myofiber_2	MESP1	MuIS+ downregulated	0.378716	-0.363033	0.067	0.084	1	MuISp_vs_MuISn	FALSE
fast_myofiber_2	GALNS	MuIS+ downregulated	0.378716	-0.363033	0.067	0.084	1	MuISp_vs_MuISn	FALSE
fast_myofiber_2	ZNF22	MuIS+ downregulated	0.389714	-0.363033	0.049	0.064	1	MuISp_vs_MuISn	FALSE
fast_myofiber_2	CTSH	MuIS+ downregulated	0.389714	-0.363033	0.049	0.064	1	MuISp_vs_MuISn	FALSE
fast_myofiber_2	ENOPH1	MuIS+ downregulated	0.402012	-0.363033	0.063	0.078	1	MuISp_vs_MuISn	FALSE
fast_myofiber_2	USP33	MuIS+ downregulated	0.402025	-0.363033	0.027	0.038	1	MuISp_vs_MuISn	FALSE
fast_myofiber_2	SNX18	MuIS+ downregulated	0.413424	-0.363033	0.045	0.058	1	MuISp_vs_MuISn	FALSE
fast_myofiber_2	RDH10	MuIS+ downregulated	0.426006	-0.363033	0.043	0.055	1	MuISp_vs_MuISn	FALSE
fast_myofiber_2	KRT10	MuIS+ downregulated	0.427088	-0.363033	0.058	0.072	1	MuISp_vs_MuISn	FALSE
fast_myofiber_2	SAP30	MuIS+ downregulated	0.439043	-0.363033	0.04	0.052	1	MuISp_vs_MuISn	FALSE
fast_myofiber_2	RIPOR3	MuIS+ downregulated	0.439043	-0.363033	0.04	0.052	1	MuISp_vs_MuISn	FALSE
fast_myofiber_2	DNAJC16	MuIS+ downregulated	0.466871	-0.363033	0.036	0.046	1	MuISp_vs_MuISn	FALSE
fast_myofiber_2	LRTOMT	MuIS+ downregulated	0.466871	-0.363033	0.036	0.046	1	MuISp_vs_MuISn	FALSE
fast_myofiber_2	PHETA1	MuIS+ downregulated	0.483598	-0.363033	0.049	0.061	1	MuISp_vs_MuISn	FALSE
fast_myofiber_2	SLC19A2	MuIS+ downregulated	0.48637	-0.363033	0.063	0.075	1	MuISp_vs_MuISn	FALSE
fast_myofiber_2	PIGF	MuIS+ downregulated	0.513654	-0.363033	0.029	0.038	1	MuISp_vs_MuISn	FALSE
fast_myofiber_2	CASP2	MuIS+ downregulated	0.513654	-0.363033	0.029	0.038	1	MuISp_vs_MuISn	FALSE
fast_myofiber_2	PINX1	MuIS+ downregulated	0.513654	-0.363033	0.029	0.038	1	MuISp_vs_MuISn	FALSE
fast_myofiber_2	NSD3	MuIS+ downregulated	0.513654	-0.363033	0.029	0.038	1	MuISp_vs_MuISn	FALSE
fast_myofiber_2	ELAC1	MuIS+ downregulated	0.513654	-0.363033	0.029	0.038	1	MuISp_vs_MuISn	FALSE
fast_myofiber_2	TRMT61A	MuIS+ downregulated	0.536156	-0.363033	0.07	0.081	1	MuISp_vs_MuISn	FALSE
fast_myofiber_2	PPP1R21	MuIS+ downregulated	0.632614	-0.363033	0.045	0.052	1	MuISp_vs_MuISn	FALSE
fast_myofiber_2	UNC13D	MuIS+ downregulated	0.632614	-0.363033	0.045	0.052	1	MuISp_vs_MuISn	FALSE
fast_myofiber_2	DXO	MuIS+ downregulated	0.658461	-0.363033	0.029	0.035	1	MuISp_vs_MuISn	FALSE
fast_myofiber_2	ERMAP	MuIS+ downregulated	0.660422	-0.363033	0.013	0.017	1	MuISp_vs_MuISn	FALSE
fast_myofiber_2	EXTL2	MuIS+ downregulated	0.660422	-0.363033	0.013	0.017	1	MuISp_vs_MuISn	FALSE
fast_myofiber_2	THEM4	MuIS+ downregulated	0.660422	-0.363033	0.013	0.017	1	MuISp_vs_MuISn	FALSE
fast_myofiber_2	CHAC2	MuIS+ downregulated	0.660422	-0.363033	0.013	0.017	1	MuISp_vs_MuISn	FALSE
fast_myofiber_2	CHST10	MuIS+ downregulated	0.660422	-0.363033	0.013	0.017	1	MuISp_vs_MuISn	FALSE
fast_myofiber_2	INSIG2	MuIS+ downregulated	0.660422	-0.363033	0.013	0.017	1	MuISp_vs_MuISn	FALSE
fast_myofiber_2	TNFSF10	MuIS+ downregulated	0.660422	-0.363033	0.013	0.017	1	MuISp_vs_MuISn	FALSE
fast_myofiber_2	HMGCR	MuIS+ downregulated	0.660422	-0.363033	0.013	0.017	1	MuISp_vs_MuISn	FALSE
fast_myofiber_2	RENBP	MuIS+ downregulated	0.660422	-0.363033	0.013	0.017	1	MuISp_vs_MuISn	FALSE
fast_myofiber_2	DPY19L4	MuIS+ downregulated	0.660422	-0.363033	0.013	0.017	1	MuISp_vs_MuISn	FALSE
fast_myofiber_2	MAMDC2	MuIS+ downregulated	0.660422	-0.363033	0.013	0.017	1	MuISp_vs_MuISn	FALSE
fast_myofiber_2	SEC61B	MuIS+ downregulated	0.660422	-0.363033	0.013	0.017	1	MuISp_vs_MuISn	FALSE
fast_myofiber_2	PDSS1	MuIS+ downregulated	0.660422	-0.363033	0.013	0.017	1	MuISp_vs_MuISn	FALSE
fast_myofiber_2	SPOCK2	MuIS+ downregulated	0.660422	-0.363033	0.013	0.017	1	MuISp_vs_MuISn	FALSE
fast_myofiber_2	PYROXD1	MuIS+ downregulated	0.660422	-0.363033	0.013	0.017	1	MuISp_vs_MuISn	FALSE
fast_myofiber_2	BBS10	MuIS+ downregulated	0.660422	-0.363033	0.013	0.017	1	MuISp_vs_MuISn	FALSE
fast_myofiber_2	TMEM255B	MuIS+ downregulated	0.660422	-0.363033	0.013	0.017	1	MuISp_vs_MuISn	FALSE
fast_myofiber_2	ERI2	MuIS+ downregulated	0.660422	-0.363033	0.013	0.017	1	MuISp_vs_MuISn	FALSE
fast_myofiber_2	TASP1	MuIS+ downregulated	0.660422	-0.363033	0.013	0.017	1	MuISp_vs_MuISn	FALSE
fast_myofiber_2	PROCR	MuIS+ downregulated	0.660422	-0.363033	0.013	0.017	1	MuISp_vs_MuISn	FALSE
fast_myofiber_2	MEF2B	MuIS+ downregulated	0.660422	-0.363033	0.013	0.017	1	MuISp_vs_MuISn	FALSE
fast_myofiber_2	ZNF566	MuIS+ downregulated	0.660422	-0.363033	0.013	0.017	1	MuISp_vs_MuISn	FALSE
fast_myofiber_2	USP9Y	MuIS+ downregulated	0.660422	-0.363033	0.013	0.017	1	MuISp_vs_MuISn	FALSE
fast_myofiber_2	DONSON	MuIS+ downregulated	0.660422	-0.363033	0.013	0.017	1	MuISp_vs_MuISn	FALSE
fast_myofiber_2	FAS	MuIS+ downregulated	0.905205	-0.363033	0.013	0.014	1	MuISp_vs_MuISn	FALSE
fast_myofiber_2	SLC38A1	MuIS+ downregulated	0.905205	-0.363033	0.013	0.014	1	MuISp_vs_MuISn	FALSE
fast_myofiber_2	CTNS	MuIS+ downregulated	0.905205	-0.363033	0.013	0.014	1	MuISp_vs_MuISn	FALSE
fast_myofiber_2	PSMB5	MuIS+ upregulated	0.00636021	0.362792	0.51	0.422	1	MuISp_vs_MuISn	FALSE
fast_myofiber_2	CARS2	MuIS+ upregulated	0.0907787	0.362792	0.263	0.214	1	MuISp_vs_MuISn	FALSE
fast_myofiber_2	OCIAD1	MuIS+ upregulated	0.151302	0.362792	0.182	0.145	1	MuISp_vs_MuISn	FALSE
fast_myofiber_2	SCAMP4	MuIS+ upregulated	0.312424	0.362792	0.092	0.072	1	MuISp_vs_MuISn	FALSE
fast_myofiber_2	PIGP	MuIS+ upregulated	0.312424	0.362792	0.092	0.072	1	MuISp_vs_MuISn	FALSE
fast_myofiber_2	GSE1	MuIS+ upregulated	0.00143422	0.362344	0.578	0.477	1	MuISp_vs_MuISn	FALSE
fast_myofiber_2	BST2	MuIS+ upregulated	0.142235	0.362107	0.164	0.127	1	MuISp_vs_MuISn	FALSE
fast_myofiber_2	ATXN7L3B	MuIS+ upregulated	0.0448899	0.361732	0.319	0.254	1	MuISp_vs_MuISn	FALSE
fast_myofiber_2	STBD1	MuIS+ upregulated	0.000321437	0.361495	0.62	0.471	1	MuISp_vs_MuISn	FALSE
fast_myofiber_2	ANKRD28	MuIS+ upregulated	0.104785	0.361332	0.231	0.185	1	MuISp_vs_MuISn	FALSE
fast_myofiber_2	DIS3L	MuIS+ upregulated	0.12087	0.361332	0.164	0.124	1	MuISp_vs_MuISn	FALSE
fast_myofiber_2	TFCP2	MuIS+ upregulated	0.139068	0.361332	0.162	0.124	1	MuISp_vs_MuISn	FALSE
fast_myofiber_2	IFNGR2	MuIS+ upregulated	0.217186	0.361332	0.157	0.127	1	MuISp_vs_MuISn	FALSE
fast_myofiber_2	TMPO	MuIS+ upregulated	0.299351	0.361332	0.083	0.064	1	MuISp_vs_MuISn	FALSE
fast_myofiber_2	RNF144B	MuIS+ upregulated	0.0612156	0.361092	0.427	0.376	1	MuISp_vs_MuISn	FALSE
fast_myofiber_2	SMARCA4	MuIS+ upregulated	0.00323623	0.360842	0.476	0.37	1	MuISp_vs_MuISn	FALSE
fast_myofiber_2	ELK1	MuIS+ upregulated	0.164242	0.360449	0.153	0.118	1	MuISp_vs_MuISn	FALSE
fast_myofiber_2	PPP5C	MuIS+ upregulated	0.164242	0.360449	0.153	0.118	1	MuISp_vs_MuISn	FALSE
fast_myofiber_2	DGLUCY	MuIS+ upregulated	0.0400496	0.360126	0.382	0.318	1	MuISp_vs_MuISn	FALSE
fast_myofiber_2	BZW2	MuIS+ downregulated	0.00019268	-0.360116	0.649	0.737	1	MuISp_vs_MuISn	FALSE
fast_myofiber_2	MICU1	MuIS+ upregulated	0.080111	0.359959	0.272	0.22	1	MuISp_vs_MuISn	FALSE
fast_myofiber_2	HINT3	MuIS+ upregulated	0.0816463	0.359433	0.211	0.162	1	MuISp_vs_MuISn	FALSE
fast_myofiber_2	SNRNP40	MuIS+ upregulated	0.24102	0.359433	0.137	0.11	1	MuISp_vs_MuISn	FALSE
fast_myofiber_2	TTC33	MuIS+ upregulated	0.310128	0.359433	0.07	0.052	1	MuISp_vs_MuISn	FALSE
fast_myofiber_2	EIF3M	MuIS+ upregulated	0.310128	0.359433	0.07	0.052	1	MuISp_vs_MuISn	FALSE
fast_myofiber_2	ERCC6	MuIS+ upregulated	0.334762	0.359433	0.072	0.055	1	MuISp_vs_MuISn	FALSE
fast_myofiber_2	RSPRY1	MuIS+ upregulated	0.334762	0.359433	0.072	0.055	1	MuISp_vs_MuISn	FALSE
fast_myofiber_2	SPSB1	MuIS+ upregulated	0.356336	0.359433	0.13	0.11	1	MuISp_vs_MuISn	FALSE
fast_myofiber_2	MAN1A2	MuIS+ upregulated	0.394334	0.359433	0.07	0.055	1	MuISp_vs_MuISn	FALSE
fast_myofiber_2	GRAMD1B	MuIS+ upregulated	0.394334	0.359433	0.07	0.055	1	MuISp_vs_MuISn	FALSE
fast_myofiber_2	NCAPH2	MuIS+ upregulated	0.0252969	0.358982	0.328	0.254	1	MuISp_vs_MuISn	FALSE
fast_myofiber_2	APBB3	MuIS+ upregulated	0.0893634	0.358666	0.198	0.15	1	MuISp_vs_MuISn	FALSE
fast_myofiber_2	OTUD5	MuIS+ upregulated	0.135411	0.358666	0.193	0.153	1	MuISp_vs_MuISn	FALSE
fast_myofiber_2	RBL2	MuIS+ upregulated	0.147586	0.358666	0.198	0.159	1	MuISp_vs_MuISn	FALSE
fast_myofiber_2	TUT7	MuIS+ upregulated	0.134595	0.358251	0.13	0.095	1	MuISp_vs_MuISn	FALSE
fast_myofiber_2	COG8	MuIS+ upregulated	0.236304	0.358251	0.128	0.101	1	MuISp_vs_MuISn	FALSE
fast_myofiber_2	STK38	MuIS+ upregulated	0.284345	0.358251	0.128	0.104	1	MuISp_vs_MuISn	FALSE
fast_myofiber_2	DBP	MuIS+ upregulated	0.00232263	0.358152	0.58	0.491	1	MuISp_vs_MuISn	FALSE
fast_myofiber_2	OTUB1	MuIS+ upregulated	0.00407788	0.358107	0.485	0.387	1	MuISp_vs_MuISn	FALSE
fast_myofiber_2	RAPGEF1	MuIS+ upregulated	0.00132755	0.35795	0.598	0.494	1	MuISp_vs_MuISn	FALSE
fast_myofiber_2	MYH7B	MuIS+ downregulated	0.242254	-0.357834	0.351	0.382	1	MuISp_vs_MuISn	FALSE
fast_myofiber_2	DCAF6	MuIS+ upregulated	8.10683e-05	0.357813	0.829	0.815	1	MuISp_vs_MuISn	FALSE
fast_myofiber_2	CFAP298	MuIS+ upregulated	0.0805501	0.357584	0.245	0.194	1	MuISp_vs_MuISn	FALSE
fast_myofiber_2	UBXN1	MuIS+ downregulated	0.000475903	-0.357506	0.73	0.78	1	MuISp_vs_MuISn	FALSE
fast_myofiber_2	RAB5IF	MuIS+ downregulated	0.00816453	-0.357059	0.445	0.526	1	MuISp_vs_MuISn	FALSE
fast_myofiber_2	FBXO9	MuIS+ upregulated	0.0574067	0.356859	0.182	0.13	1	MuISp_vs_MuISn	FALSE
fast_myofiber_2	NOC4L	MuIS+ upregulated	0.0822983	0.356859	0.18	0.133	1	MuISp_vs_MuISn	FALSE
fast_myofiber_2	EXOC4	MuIS+ upregulated	0.0860941	0.356859	0.276	0.225	1	MuISp_vs_MuISn	FALSE
fast_myofiber_2	WASHC3	MuIS+ upregulated	0.136126	0.356859	0.124	0.09	1	MuISp_vs_MuISn	FALSE
fast_myofiber_2	CAMTA1	MuIS+ upregulated	0.210925	0.356859	0.124	0.095	1	MuISp_vs_MuISn	FALSE
fast_myofiber_2	RC3H2	MuIS+ upregulated	0.279509	0.356859	0.119	0.095	1	MuISp_vs_MuISn	FALSE
fast_myofiber_2	SUB1	MuIS+ upregulated	0.286538	0.356859	0.061	0.043	1	MuISp_vs_MuISn	FALSE
fast_myofiber_2	FGFR1	MuIS+ upregulated	0.319533	0.356859	0.117	0.095	1	MuISp_vs_MuISn	FALSE
fast_myofiber_2	LIAS	MuIS+ upregulated	0.37504	0.356859	0.061	0.046	1	MuISp_vs_MuISn	FALSE
fast_myofiber_2	PPA1	MuIS+ upregulated	0.37504	0.356859	0.061	0.046	1	MuISp_vs_MuISn	FALSE
fast_myofiber_2	GATC	MuIS+ upregulated	0.37504	0.356859	0.061	0.046	1	MuISp_vs_MuISn	FALSE
fast_myofiber_2	TNFAIP8L1	MuIS+ upregulated	0.37504	0.356859	0.061	0.046	1	MuISp_vs_MuISn	FALSE
fast_myofiber_2	PITPNB	MuIS+ upregulated	0.37504	0.356859	0.061	0.046	1	MuISp_vs_MuISn	FALSE
fast_myofiber_2	EPB41L2	MuIS+ upregulated	0.445063	0.356859	0.058	0.046	1	MuISp_vs_MuISn	FALSE
fast_myofiber_2	PECAM1	MuIS+ upregulated	0.445063	0.356859	0.058	0.046	1	MuISp_vs_MuISn	FALSE
fast_myofiber_2	C1QC	MuIS+ upregulated	0.615594	0.356859	0.054	0.046	1	MuISp_vs_MuISn	FALSE
fast_myofiber_2	AHCYL2	MuIS+ upregulated	0.0449821	0.355785	0.317	0.254	1	MuISp_vs_MuISn	FALSE
fast_myofiber_2	POPDC3	MuIS+ upregulated	0.11297	0.355785	0.288	0.243	1	MuISp_vs_MuISn	FALSE
fast_myofiber_2	CISD1	MuIS+ upregulated	0.128978	0.355785	0.166	0.127	1	MuISp_vs_MuISn	FALSE
fast_myofiber_2	JPH2	MuIS+ downregulated	0.0263672	-0.35538	0.371	0.436	1	MuISp_vs_MuISn	FALSE
fast_myofiber_2	TMEM8B	MuIS+ upregulated	0.102945	0.355196	0.213	0.168	1	MuISp_vs_MuISn	FALSE
fast_myofiber_2	PRPF38B	MuIS+ upregulated	0.235603	0.355196	0.112	0.087	1	MuISp_vs_MuISn	FALSE
fast_myofiber_2	AGO4	MuIS+ upregulated	0.272563	0.355196	0.11	0.087	1	MuISp_vs_MuISn	FALSE
fast_myofiber_2	CDC123	MuIS+ upregulated	0.313755	0.355196	0.108	0.087	1	MuISp_vs_MuISn	FALSE
fast_myofiber_2	KIAA0513	MuIS+ upregulated	0.400017	0.355196	0.101	0.084	1	MuISp_vs_MuISn	FALSE
fast_myofiber_2	PLEKHH3	MuIS+ upregulated	0.00272973	0.355054	0.53	0.422	1	MuISp_vs_MuISn	FALSE
fast_myofiber_2	HMGCL	MuIS+ upregulated	0.0539615	0.354823	0.258	0.199	1	MuISp_vs_MuISn	FALSE
fast_myofiber_2	RNF150	MuIS+ upregulated	0.161769	0.354823	0.24	0.202	1	MuISp_vs_MuISn	FALSE
fast_myofiber_2	HOXC8	MuIS+ upregulated	0.139911	0.354567	0.162	0.124	1	MuISp_vs_MuISn	FALSE
fast_myofiber_2	SNX8	MuIS+ upregulated	0.186947	0.354567	0.157	0.124	1	MuISp_vs_MuISn	FALSE
fast_myofiber_2	POLR3E	MuIS+ upregulated	0.0464422	0.354379	0.337	0.275	1	MuISp_vs_MuISn	FALSE
fast_myofiber_2	DDX56	MuIS+ upregulated	0.0938654	0.354236	0.209	0.162	1	MuISp_vs_MuISn	FALSE
fast_myofiber_2	CNPPD1	MuIS+ upregulated	0.0228956	0.353795	0.337	0.26	1	MuISp_vs_MuISn	FALSE
fast_myofiber_2	UBR4	MuIS+ upregulated	0.0277401	0.353795	0.344	0.272	1	MuISp_vs_MuISn	FALSE
fast_myofiber_2	HNRNPA2B1	MuIS+ upregulated	0.0163994	0.353754	0.524	0.445	1	MuISp_vs_MuISn	FALSE
fast_myofiber_2	RBM3	MuIS+ downregulated	0.0260875	-0.353383	0.299	0.37	1	MuISp_vs_MuISn	FALSE
fast_myofiber_2	FER	MuIS+ upregulated	0.421349	0.353174	0.049	0.038	1	MuISp_vs_MuISn	FALSE
fast_myofiber_2	POLH	MuIS+ upregulated	0.421349	0.353174	0.049	0.038	1	MuISp_vs_MuISn	FALSE
fast_myofiber_2	SPIDR	MuIS+ upregulated	0.421349	0.353174	0.049	0.038	1	MuISp_vs_MuISn	FALSE
fast_myofiber_2	ABHD12	MuIS+ upregulated	0.505037	0.353174	0.047	0.038	1	MuISp_vs_MuISn	FALSE
fast_myofiber_2	PTGIS	MuIS+ upregulated	0.667581	0.353174	0.04	0.035	1	MuISp_vs_MuISn	FALSE
fast_myofiber_2	NME2	MuIS+ upregulated	0.00822299	0.353174	0.351	0.26	1	MuISp_vs_MuISn	FALSE
fast_myofiber_2	GPRC5B	MuIS+ upregulated	0.0135618	0.353174	0.524	0.448	1	MuISp_vs_MuISn	FALSE
fast_myofiber_2	COL4A4	MuIS+ upregulated	0.0603238	0.353174	0.24	0.185	1	MuISp_vs_MuISn	FALSE
fast_myofiber_2	YKT6	MuIS+ upregulated	0.0755831	0.353174	0.279	0.225	1	MuISp_vs_MuISn	FALSE
fast_myofiber_2	FAM78B	MuIS+ upregulated	0.246513	0.353174	0.099	0.075	1	MuISp_vs_MuISn	FALSE
fast_myofiber_2	UCHL5	MuIS+ upregulated	0.305448	0.353174	0.099	0.078	1	MuISp_vs_MuISn	FALSE
fast_myofiber_2	ALG3	MuIS+ upregulated	0.305448	0.353174	0.099	0.078	1	MuISp_vs_MuISn	FALSE
fast_myofiber_2	TRUB2	MuIS+ upregulated	0.305448	0.353174	0.099	0.078	1	MuISp_vs_MuISn	FALSE
fast_myofiber_2	TNK2	MuIS+ upregulated	0.000149021	0.352907	0.787	0.705	1	MuISp_vs_MuISn	FALSE
fast_myofiber_2	VWF	MuIS+ upregulated	0.0184579	0.352758	0.36	0.286	1	MuISp_vs_MuISn	FALSE
fast_myofiber_2	CCM2	MuIS+ upregulated	0.0129891	0.352598	0.375	0.289	1	MuISp_vs_MuISn	FALSE
fast_myofiber_2	MAPRE3	MuIS+ upregulated	0.000651219	0.352579	0.773	0.676	1	MuISp_vs_MuISn	FALSE
fast_myofiber_2	SLC9A3R2	MuIS+ downregulated	0.0578089	-0.352307	0.409	0.451	1	MuISp_vs_MuISn	FALSE
fast_myofiber_2	HTRA3	MuIS+ upregulated	0.144448	0.352237	0.213	0.173	1	MuISp_vs_MuISn	FALSE
fast_myofiber_2	SERINC3	MuIS+ upregulated	0.0294156	0.35199	0.339	0.269	1	MuISp_vs_MuISn	FALSE
fast_myofiber_2	DOT1L	MuIS+ upregulated	0.142047	0.351564	0.139	0.104	1	MuISp_vs_MuISn	FALSE
fast_myofiber_2	CDV3	MuIS+ upregulated	0.0238026	0.351564	0.364	0.286	1	MuISp_vs_MuISn	FALSE
fast_myofiber_2	STAT3	MuIS+ upregulated	0.00215709	0.351346	0.555	0.448	1	MuISp_vs_MuISn	FALSE
fast_myofiber_2	SET	MuIS+ upregulated	0.141272	0.350663	0.249	0.208	1	MuISp_vs_MuISn	FALSE
fast_myofiber_2	RTF2	MuIS+ upregulated	0.00363478	0.350663	0.512	0.402	1	MuISp_vs_MuISn	FALSE
fast_myofiber_2	DSE	MuIS+ upregulated	0.151663	0.350663	0.173	0.136	1	MuISp_vs_MuISn	FALSE
fast_myofiber_2	DERL2	MuIS+ upregulated	0.274744	0.350663	0.088	0.066	1	MuISp_vs_MuISn	FALSE
fast_myofiber_2	TPGS2	MuIS+ upregulated	0.274744	0.350663	0.088	0.066	1	MuISp_vs_MuISn	FALSE
fast_myofiber_2	LTBP2	MuIS+ upregulated	0.278515	0.350663	0.16	0.133	1	MuISp_vs_MuISn	FALSE
fast_myofiber_2	SNIP1	MuIS+ upregulated	0.321671	0.350663	0.085	0.066	1	MuISp_vs_MuISn	FALSE
fast_myofiber_2	LRIF1	MuIS+ upregulated	0.342699	0.350663	0.088	0.069	1	MuISp_vs_MuISn	FALSE
fast_myofiber_2	CASQ2	MuIS+ upregulated	0.226104	0.350086	0.182	0.15	1	MuISp_vs_MuISn	FALSE
fast_myofiber_2	EFTUD2	MuIS+ upregulated	0.0667594	0.349937	0.317	0.26	1	MuISp_vs_MuISn	FALSE
fast_myofiber_2	PPP1R18	MuIS+ upregulated	0.16338	0.349685	0.121	0.09	1	MuISp_vs_MuISn	FALSE
fast_myofiber_2	PRRG1	MuIS+ upregulated	0.237649	0.349685	0.128	0.101	1	MuISp_vs_MuISn	FALSE
fast_myofiber_2	ZNF511	MuIS+ upregulated	0.272133	0.349685	0.126	0.101	1	MuISp_vs_MuISn	FALSE
fast_myofiber_2	MARK3	MuIS+ upregulated	0.0729203	0.34939	0.281	0.225	1	MuISp_vs_MuISn	FALSE
fast_myofiber_2	ABCG1	MuIS+ upregulated	0.0864743	0.349164	0.166	0.121	1	MuISp_vs_MuISn	FALSE
fast_myofiber_2	NUDCD2	MuIS+ upregulated	0.178603	0.349164	0.164	0.13	1	MuISp_vs_MuISn	FALSE
fast_myofiber_2	SIAH1	MuIS+ downregulated	0.136868	-0.349094	0.22	0.263	1	MuISp_vs_MuISn	FALSE
fast_myofiber_2	STOML2	MuIS+ upregulated	0.00556989	0.348759	0.524	0.425	1	MuISp_vs_MuISn	FALSE
fast_myofiber_2	ZNF444	MuIS+ downregulated	0.171973	-0.348534	0.211	0.249	1	MuISp_vs_MuISn	FALSE
fast_myofiber_2	AUH	MuIS+ downregulated	0.0794734	-0.348387	0.204	0.257	1	MuISp_vs_MuISn	FALSE
fast_myofiber_2	MLF1	MuIS+ upregulated	0.0208002	0.348246	0.31	0.234	1	MuISp_vs_MuISn	FALSE
fast_myofiber_2	VAT1	MuIS+ upregulated	0.0745298	0.34746	0.184	0.136	1	MuISp_vs_MuISn	FALSE
fast_myofiber_2	EIPR1	MuIS+ upregulated	0.148071	0.34746	0.079	0.052	1	MuISp_vs_MuISn	FALSE
fast_myofiber_2	SLC38A4	MuIS+ upregulated	0.198181	0.34746	0.079	0.055	1	MuISp_vs_MuISn	FALSE
fast_myofiber_2	SPRYD4	MuIS+ upregulated	0.25148	0.34746	0.115	0.09	1	MuISp_vs_MuISn	FALSE
fast_myofiber_2	TSPAN14	MuIS+ upregulated	0.258494	0.34746	0.079	0.058	1	MuISp_vs_MuISn	FALSE
fast_myofiber_2	PEAK1	MuIS+ upregulated	0.283758	0.34746	0.074	0.055	1	MuISp_vs_MuISn	FALSE
fast_myofiber_2	GUF1	MuIS+ upregulated	0.385233	0.34746	0.076	0.061	1	MuISp_vs_MuISn	FALSE
fast_myofiber_2	FBXL8	MuIS+ upregulated	0.385233	0.34746	0.076	0.061	1	MuISp_vs_MuISn	FALSE
fast_myofiber_2	KMT5C	MuIS+ upregulated	0.385233	0.34746	0.076	0.061	1	MuISp_vs_MuISn	FALSE
fast_myofiber_2	EGR3	MuIS+ upregulated	0.399443	0.34746	0.034	0.046	1	MuISp_vs_MuISn	FALSE
fast_myofiber_2	C1orf109	MuIS+ upregulated	0.447864	0.34746	0.074	0.061	1	MuISp_vs_MuISn	FALSE
fast_myofiber_2	C19orf66	MuIS+ upregulated	0.345085	0.34746	0.038	0.026	1	MuISp_vs_MuISn	FALSE
fast_myofiber_2	DCUN1D4	MuIS+ upregulated	0.475422	0.34746	0.038	0.029	1	MuISp_vs_MuISn	FALSE
fast_myofiber_2	MFAP3L	MuIS+ upregulated	0.475422	0.34746	0.038	0.029	1	MuISp_vs_MuISn	FALSE
fast_myofiber_2	ENPP4	MuIS+ upregulated	0.475422	0.34746	0.038	0.029	1	MuISp_vs_MuISn	FALSE
fast_myofiber_2	ERMP1	MuIS+ upregulated	0.475422	0.34746	0.038	0.029	1	MuISp_vs_MuISn	FALSE
fast_myofiber_2	MON2	MuIS+ upregulated	0.475422	0.34746	0.038	0.029	1	MuISp_vs_MuISn	FALSE
fast_myofiber_2	TTC5	MuIS+ upregulated	0.475422	0.34746	0.038	0.029	1	MuISp_vs_MuISn	FALSE
fast_myofiber_2	DDX52	MuIS+ upregulated	0.475422	0.34746	0.038	0.029	1	MuISp_vs_MuISn	FALSE
fast_myofiber_2	ARHGAP45	MuIS+ upregulated	0.475422	0.34746	0.038	0.029	1	MuISp_vs_MuISn	FALSE
fast_myofiber_2	BTRC	MuIS+ upregulated	0.578116	0.34746	0.036	0.029	1	MuISp_vs_MuISn	FALSE
fast_myofiber_2	THAP11	MuIS+ downregulated	0.0221542	-0.346545	0.348	0.425	1	MuISp_vs_MuISn	FALSE
fast_myofiber_2	ABTB2	MuIS+ downregulated	0.103881	-0.346545	0.178	0.223	1	MuISp_vs_MuISn	FALSE
fast_myofiber_2	INKA1	MuIS+ upregulated	0.218422	0.345918	0.173	0.142	1	MuISp_vs_MuISn	FALSE
fast_myofiber_2	ATXN1	MuIS+ upregulated	0.0087893	0.34585	0.609	0.543	1	MuISp_vs_MuISn	FALSE
fast_myofiber_2	NF2	MuIS+ upregulated	0.0491479	0.345735	0.308	0.246	1	MuISp_vs_MuISn	FALSE
fast_myofiber_2	DHX38	MuIS+ upregulated	0.108614	0.345735	0.301	0.254	1	MuISp_vs_MuISn	FALSE
fast_myofiber_2	BTBD1	MuIS+ upregulated	0.0908024	0.345604	0.494	0.448	1	MuISp_vs_MuISn	FALSE
fast_myofiber_2	CUL7	MuIS+ upregulated	0.206941	0.345504	0.146	0.116	1	MuISp_vs_MuISn	FALSE
fast_myofiber_2	BRF2	MuIS+ upregulated	0.151769	0.345201	0.234	0.194	1	MuISp_vs_MuISn	FALSE
fast_myofiber_2	MVK	MuIS+ upregulated	0.00804062	0.344786	0.285	0.194	1	MuISp_vs_MuISn	FALSE
fast_myofiber_2	PDCD5	MuIS+ upregulated	0.0421692	0.344786	0.299	0.234	1	MuISp_vs_MuISn	FALSE
fast_myofiber_2	EFEMP2	MuIS+ upregulated	0.152324	0.344786	0.106	0.075	1	MuISp_vs_MuISn	FALSE
fast_myofiber_2	TMED2	MuIS+ upregulated	0.242448	0.344786	0.106	0.081	1	MuISp_vs_MuISn	FALSE
fast_myofiber_2	ZMIZ1	MuIS+ upregulated	0.343019	0.344786	0.103	0.084	1	MuISp_vs_MuISn	FALSE
fast_myofiber_2	BTBD6	MuIS+ downregulated	0.0189039	-0.344732	0.434	0.506	1	MuISp_vs_MuISn	FALSE
fast_myofiber_2	MTHFD2	MuIS+ upregulated	0.154321	0.344413	0.243	0.202	1	MuISp_vs_MuISn	FALSE
fast_myofiber_2	BRPF3	MuIS+ upregulated	0.133776	0.344185	0.175	0.136	1	MuISp_vs_MuISn	FALSE
fast_myofiber_2	AUP1	MuIS+ upregulated	0.0373764	0.344185	0.324	0.254	1	MuISp_vs_MuISn	FALSE
fast_myofiber_2	CAPN1	MuIS+ upregulated	0.0062753	0.34399	0.517	0.431	1	MuISp_vs_MuISn	FALSE
fast_myofiber_2	C12orf10	MuIS+ upregulated	0.0592439	0.34377	0.29	0.231	1	MuISp_vs_MuISn	FALSE
fast_myofiber_2	ATP2A2	MuIS+ downregulated	0.859131	-0.343404	0.452	0.422	1	MuISp_vs_MuISn	FALSE
fast_myofiber_2	DDX19A	MuIS+ upregulated	0.127921	0.343235	0.198	0.156	1	MuISp_vs_MuISn	FALSE
fast_myofiber_2	KLHL12	MuIS+ upregulated	0.286251	0.343235	0.067	0.049	1	MuISp_vs_MuISn	FALSE
fast_myofiber_2	SOS1	MuIS+ upregulated	0.368889	0.343235	0.067	0.052	1	MuISp_vs_MuISn	FALSE
fast_myofiber_2	SPOPL	MuIS+ upregulated	0.368889	0.343235	0.067	0.052	1	MuISp_vs_MuISn	FALSE
fast_myofiber_2	VCPKMT	MuIS+ upregulated	0.368889	0.343235	0.067	0.052	1	MuISp_vs_MuISn	FALSE
fast_myofiber_2	EIF2B2	MuIS+ upregulated	0.368889	0.343235	0.067	0.052	1	MuISp_vs_MuISn	FALSE
fast_myofiber_2	SNW1	MuIS+ upregulated	0.368889	0.343235	0.067	0.052	1	MuISp_vs_MuISn	FALSE
fast_myofiber_2	FBXL19	MuIS+ upregulated	0.434342	0.343235	0.065	0.052	1	MuISp_vs_MuISn	FALSE
fast_myofiber_2	SLMAP	MuIS+ upregulated	0.0192421	0.342784	0.308	0.228	1	MuISp_vs_MuISn	FALSE
fast_myofiber_2	SNX17	MuIS+ upregulated	0.00491898	0.342346	0.49	0.39	1	MuISp_vs_MuISn	FALSE
fast_myofiber_2	ANXA7	MuIS+ upregulated	0.00837033	0.342346	0.479	0.393	1	MuISp_vs_MuISn	FALSE
fast_myofiber_2	UPF3A	MuIS+ upregulated	0.204443	0.342223	0.162	0.13	1	MuISp_vs_MuISn	FALSE
fast_myofiber_2	TOMM40	MuIS+ downregulated	0.063872	-0.341972	0.135	0.185	1	MuISp_vs_MuISn	FALSE
fast_myofiber_2	FBXL15	MuIS+ downregulated	0.258813	-0.341972	0.148	0.176	1	MuISp_vs_MuISn	FALSE
fast_myofiber_2	QTRT1	MuIS+ upregulated	0.206547	0.34196	0.238	0.205	1	MuISp_vs_MuISn	FALSE
fast_myofiber_2	NDUFS3	MuIS+ downregulated	0.00411928	-0.341895	0.47	0.572	1	MuISp_vs_MuISn	FALSE
fast_myofiber_2	NPDC1	MuIS+ upregulated	0.0555388	0.341769	0.357	0.303	1	MuISp_vs_MuISn	FALSE
fast_myofiber_2	FAM207A	MuIS+ downregulated	0.229772	-0.34166	0.146	0.176	1	MuISp_vs_MuISn	FALSE
fast_myofiber_2	METTL23	MuIS+ upregulated	0.288555	0.341511	0.097	0.075	1	MuISp_vs_MuISn	FALSE
fast_myofiber_2	TBC1D22B	MuIS+ upregulated	0.334596	0.341511	0.094	0.075	1	MuISp_vs_MuISn	FALSE
fast_myofiber_2	MT1E	MuIS+ upregulated	0.364798	0.341511	0.09	0.072	1	MuISp_vs_MuISn	FALSE
fast_myofiber_2	ABL1	MuIS+ upregulated	0.0437152	0.341142	0.299	0.234	1	MuISp_vs_MuISn	FALSE
fast_myofiber_2	SMDT1	MuIS+ upregulated	0.00199555	0.340765	0.654	0.546	1	MuISp_vs_MuISn	FALSE
fast_myofiber_2	APOD	MuIS+ downregulated	0.00212845	-0.340752	0.27	0.367	1	MuISp_vs_MuISn	FALSE
fast_myofiber_2	BICRAL	MuIS+ upregulated	0.0785326	0.340574	0.124	0.084	1	MuISp_vs_MuISn	FALSE
fast_myofiber_2	UBAC2	MuIS+ upregulated	0.14808	0.340574	0.126	0.092	1	MuISp_vs_MuISn	FALSE
fast_myofiber_2	KPNB1	MuIS+ upregulated	0.172815	0.340574	0.124	0.092	1	MuISp_vs_MuISn	FALSE
fast_myofiber_2	PML	MuIS+ upregulated	0.232232	0.340574	0.119	0.092	1	MuISp_vs_MuISn	FALSE
fast_myofiber_2	CILP	MuIS+ upregulated	0.385036	0.340574	0.076	0.061	1	MuISp_vs_MuISn	FALSE
fast_myofiber_2	EHD2	MuIS+ upregulated	0.0150837	0.34035	0.351	0.269	1	MuISp_vs_MuISn	FALSE
fast_myofiber_2	LRP3	MuIS+ downregulated	0.0215555	-0.340313	0.353	0.428	1	MuISp_vs_MuISn	FALSE
fast_myofiber_2	STX10	MuIS+ upregulated	0.201684	0.339985	0.153	0.121	1	MuISp_vs_MuISn	FALSE
fast_myofiber_2	COPS5	MuIS+ upregulated	0.0268695	0.339835	0.402	0.327	1	MuISp_vs_MuISn	FALSE
fast_myofiber_2	WIZ	MuIS+ upregulated	0.0369932	0.339766	0.315	0.246	1	MuISp_vs_MuISn	FALSE
fast_myofiber_2	TSPO	MuIS+ upregulated	0.0132643	0.339701	0.422	0.332	1	MuISp_vs_MuISn	FALSE
fast_myofiber_2	TBC1D4	MuIS+ upregulated	0.00348181	0.339473	0.494	0.382	1	MuISp_vs_MuISn	FALSE
fast_myofiber_2	USO1	MuIS+ upregulated	0.00433074	0.339375	0.465	0.361	1	MuISp_vs_MuISn	FALSE
fast_myofiber_2	DUSP22	MuIS+ upregulated	0.0804775	0.339286	0.209	0.159	1	MuISp_vs_MuISn	FALSE
fast_myofiber_2	ANO6	MuIS+ upregulated	0.145909	0.339286	0.196	0.156	1	MuISp_vs_MuISn	FALSE
fast_myofiber_2	RNF44	MuIS+ downregulated	0.16879	-0.339187	0.133	0.168	1	MuISp_vs_MuISn	FALSE
fast_myofiber_2	CBX6	MuIS+ upregulated	0.0647256	0.339062	0.231	0.176	1	MuISp_vs_MuISn	FALSE
fast_myofiber_2	OS9	MuIS+ upregulated	0.094876	0.339062	0.234	0.185	1	MuISp_vs_MuISn	FALSE
fast_myofiber_2	TPST2	MuIS+ downregulated	0.241787	-0.338786	0.13	0.159	1	MuISp_vs_MuISn	FALSE
fast_myofiber_2	TECR	MuIS+ upregulated	0.158943	0.338743	0.263	0.225	1	MuISp_vs_MuISn	FALSE
fast_myofiber_2	CLTCL1	MuIS+ downregulated	0.0105019	-0.338683	0.416	0.512	1	MuISp_vs_MuISn	FALSE
fast_myofiber_2	PBXIP1	MuIS+ upregulated	0.00340807	0.338591	0.647	0.578	1	MuISp_vs_MuISn	FALSE
fast_myofiber_2	MEPCE	MuIS+ upregulated	0.0184336	0.338443	0.346	0.263	1	MuISp_vs_MuISn	FALSE
fast_myofiber_2	HNRNPH3	MuIS+ upregulated	0.0190042	0.338308	0.398	0.318	1	MuISp_vs_MuISn	FALSE
fast_myofiber_2	SOS2	MuIS+ upregulated	0.00201123	0.337406	0.638	0.538	1	MuISp_vs_MuISn	FALSE
fast_myofiber_2	USP10	MuIS+ upregulated	0.0459424	0.337406	0.267	0.205	1	MuISp_vs_MuISn	FALSE
fast_myofiber_2	TAPBP	MuIS+ upregulated	0.0654628	0.337406	0.306	0.249	1	MuISp_vs_MuISn	FALSE
fast_myofiber_2	EIF2B4	MuIS+ upregulated	0.128958	0.337406	0.198	0.156	1	MuISp_vs_MuISn	FALSE
fast_myofiber_2	ZNF148	MuIS+ upregulated	0.187167	0.337406	0.142	0.11	1	MuISp_vs_MuISn	FALSE
fast_myofiber_2	CLEC2B	MuIS+ upregulated	0.229306	0.337406	0.056	0.038	1	MuISp_vs_MuISn	FALSE
fast_myofiber_2	FNBP1	MuIS+ upregulated	0.238048	0.337406	0.112	0.087	1	MuISp_vs_MuISn	FALSE
fast_myofiber_2	TAB3	MuIS+ upregulated	0.252733	0.337406	0.115	0.09	1	MuISp_vs_MuISn	FALSE
fast_myofiber_2	FAM198B	MuIS+ upregulated	0.275143	0.337406	0.11	0.087	1	MuISp_vs_MuISn	FALSE
fast_myofiber_2	PEX14	MuIS+ upregulated	0.301812	0.337406	0.083	0.064	1	MuISp_vs_MuISn	FALSE
fast_myofiber_2	USP46	MuIS+ upregulated	0.301812	0.337406	0.083	0.064	1	MuISp_vs_MuISn	FALSE
fast_myofiber_2	ZNF827	MuIS+ upregulated	0.316681	0.337406	0.056	0.04	1	MuISp_vs_MuISn	FALSE
fast_myofiber_2	ADCY1	MuIS+ upregulated	0.322926	0.337406	0.085	0.066	1	MuISp_vs_MuISn	FALSE
fast_myofiber_2	SOGA1	MuIS+ upregulated	0.322926	0.337406	0.085	0.066	1	MuISp_vs_MuISn	FALSE
fast_myofiber_2	PIK3IP1	MuIS+ upregulated	0.354431	0.337406	0.157	0.136	1	MuISp_vs_MuISn	FALSE
fast_myofiber_2	PTGER4	MuIS+ upregulated	0.37237	0.337406	0.027	0.017	1	MuISp_vs_MuISn	FALSE
fast_myofiber_2	DTYMK	MuIS+ upregulated	0.414605	0.337406	0.056	0.043	1	MuISp_vs_MuISn	FALSE
fast_myofiber_2	NT5DC1	MuIS+ upregulated	0.414605	0.337406	0.056	0.043	1	MuISp_vs_MuISn	FALSE
fast_myofiber_2	MGA	MuIS+ upregulated	0.414605	0.337406	0.056	0.043	1	MuISp_vs_MuISn	FALSE
fast_myofiber_2	PMM2	MuIS+ upregulated	0.414605	0.337406	0.056	0.043	1	MuISp_vs_MuISn	FALSE
fast_myofiber_2	ZNF274	MuIS+ upregulated	0.414605	0.337406	0.056	0.043	1	MuISp_vs_MuISn	FALSE
fast_myofiber_2	TUBGCP4	MuIS+ upregulated	0.461028	0.337406	0.052	0.04	1	MuISp_vs_MuISn	FALSE
fast_myofiber_2	AP4M1	MuIS+ upregulated	0.491962	0.337406	0.054	0.043	1	MuISp_vs_MuISn	FALSE
fast_myofiber_2	EDA	MuIS+ upregulated	0.491962	0.337406	0.054	0.043	1	MuISp_vs_MuISn	FALSE
fast_myofiber_2	KLHL17	MuIS+ upregulated	0.540054	0.337406	0.027	0.02	1	MuISp_vs_MuISn	FALSE
fast_myofiber_2	ATF6	MuIS+ upregulated	0.540054	0.337406	0.027	0.02	1	MuISp_vs_MuISn	FALSE
fast_myofiber_2	PQLC3	MuIS+ upregulated	0.540054	0.337406	0.027	0.02	1	MuISp_vs_MuISn	FALSE
fast_myofiber_2	OXSM	MuIS+ upregulated	0.540054	0.337406	0.027	0.02	1	MuISp_vs_MuISn	FALSE
fast_myofiber_2	CCDC51	MuIS+ upregulated	0.540054	0.337406	0.027	0.02	1	MuISp_vs_MuISn	FALSE
fast_myofiber_2	TMEM165	MuIS+ upregulated	0.540054	0.337406	0.027	0.02	1	MuISp_vs_MuISn	FALSE
fast_myofiber_2	CASP3	MuIS+ upregulated	0.540054	0.337406	0.027	0.02	1	MuISp_vs_MuISn	FALSE
fast_myofiber_2	DMXL1	MuIS+ upregulated	0.540054	0.337406	0.027	0.02	1	MuISp_vs_MuISn	FALSE
fast_myofiber_2	PCDHGA8	MuIS+ upregulated	0.540054	0.337406	0.027	0.02	1	MuISp_vs_MuISn	FALSE
fast_myofiber_2	RNF145	MuIS+ upregulated	0.540054	0.337406	0.027	0.02	1	MuISp_vs_MuISn	FALSE
fast_myofiber_2	STK10	MuIS+ upregulated	0.540054	0.337406	0.027	0.02	1	MuISp_vs_MuISn	FALSE
fast_myofiber_2	GNAI1	MuIS+ upregulated	0.540054	0.337406	0.027	0.02	1	MuISp_vs_MuISn	FALSE
fast_myofiber_2	TDRP	MuIS+ upregulated	0.540054	0.337406	0.027	0.02	1	MuISp_vs_MuISn	FALSE
fast_myofiber_2	AAED1	MuIS+ upregulated	0.540054	0.337406	0.027	0.02	1	MuISp_vs_MuISn	FALSE
fast_myofiber_2	TTF1	MuIS+ upregulated	0.540054	0.337406	0.027	0.02	1	MuISp_vs_MuISn	FALSE
fast_myofiber_2	OAS3	MuIS+ upregulated	0.540054	0.337406	0.027	0.02	1	MuISp_vs_MuISn	FALSE
fast_myofiber_2	MTMR6	MuIS+ upregulated	0.540054	0.337406	0.027	0.02	1	MuISp_vs_MuISn	FALSE
fast_myofiber_2	WDR90	MuIS+ upregulated	0.540054	0.337406	0.027	0.02	1	MuISp_vs_MuISn	FALSE
fast_myofiber_2	HID1	MuIS+ upregulated	0.540054	0.337406	0.027	0.02	1	MuISp_vs_MuISn	FALSE
fast_myofiber_2	ZNF121	MuIS+ upregulated	0.540054	0.337406	0.027	0.02	1	MuISp_vs_MuISn	FALSE
fast_myofiber_2	ADM5	MuIS+ upregulated	0.540054	0.337406	0.027	0.02	1	MuISp_vs_MuISn	FALSE
fast_myofiber_2	OSBP2	MuIS+ upregulated	0.540054	0.337406	0.027	0.02	1	MuISp_vs_MuISn	FALSE
fast_myofiber_2	TUBA4A	MuIS+ upregulated	8.52638e-05	0.336681	0.676	0.538	1	MuISp_vs_MuISn	FALSE
fast_myofiber_2	TMEM160	MuIS+ downregulated	0.0894878	-0.336561	0.234	0.286	1	MuISp_vs_MuISn	FALSE
fast_myofiber_2	NDUFB6	MuIS+ upregulated	0.0668853	0.3361	0.276	0.22	1	MuISp_vs_MuISn	FALSE
fast_myofiber_2	USP11	MuIS+ upregulated	0.201884	0.335964	0.247	0.214	1	MuISp_vs_MuISn	FALSE
fast_myofiber_2	ACTR1A	MuIS+ upregulated	0.0459612	0.335586	0.389	0.327	1	MuISp_vs_MuISn	FALSE
fast_myofiber_2	ZHX2	MuIS+ upregulated	0.0824758	0.335586	0.218	0.168	1	MuISp_vs_MuISn	FALSE
fast_myofiber_2	C9orf78	MuIS+ upregulated	0.0603805	0.335458	0.351	0.292	1	MuISp_vs_MuISn	FALSE
fast_myofiber_2	ADRM1	MuIS+ upregulated	0.000603685	0.335438	0.791	0.679	1	MuISp_vs_MuISn	FALSE
fast_myofiber_2	CASTOR3	MuIS+ upregulated	0.0268118	0.335311	0.461	0.387	1	MuISp_vs_MuISn	FALSE
fast_myofiber_2	RBM15B	MuIS+ upregulated	0.170103	0.335311	0.178	0.142	1	MuISp_vs_MuISn	FALSE
fast_myofiber_2	GBF1	MuIS+ upregulated	0.0426303	0.334938	0.306	0.24	1	MuISp_vs_MuISn	FALSE
fast_myofiber_2	DGCR8	MuIS+ upregulated	0.31938	0.334938	0.151	0.127	1	MuISp_vs_MuISn	FALSE
fast_myofiber_2	RPN1	MuIS+ downregulated	0.357488	-0.334464	0.112	0.133	1	MuISp_vs_MuISn	FALSE
fast_myofiber_2	SETD1A	MuIS+ upregulated	0.170365	0.334404	0.13	0.098	1	MuISp_vs_MuISn	FALSE
fast_myofiber_2	ATXN7L2	MuIS+ upregulated	0.253244	0.334404	0.13	0.104	1	MuISp_vs_MuISn	FALSE
fast_myofiber_2	CRTC1	MuIS+ upregulated	0.355006	0.334404	0.121	0.101	1	MuISp_vs_MuISn	FALSE
fast_myofiber_2	FAM120A	MuIS+ upregulated	0.00886651	0.334232	0.44	0.344	1	MuISp_vs_MuISn	FALSE
fast_myofiber_2	TBC1D10B	MuIS+ upregulated	0.0139867	0.334232	0.42	0.332	1	MuISp_vs_MuISn	FALSE
fast_myofiber_2	PPTC7	MuIS+ downregulated	0.0185675	-0.334178	0.364	0.445	1	MuISp_vs_MuISn	FALSE
fast_myofiber_2	NT5C1A	MuIS+ downregulated	0.0373316	-0.333887	0.378	0.439	1	MuISp_vs_MuISn	FALSE
fast_myofiber_2	SERP1	MuIS+ downregulated	0.230301	-0.333887	0.108	0.136	1	MuISp_vs_MuISn	FALSE
fast_myofiber_2	KIAA1671	MuIS+ upregulated	0.0193784	0.333743	0.49	0.419	1	MuISp_vs_MuISn	FALSE
fast_myofiber_2	UBE4B	MuIS+ upregulated	0.0417812	0.333575	0.362	0.295	1	MuISp_vs_MuISn	FALSE
fast_myofiber_2	B3GALNT2	MuIS+ upregulated	0.201762	0.333575	0.196	0.162	1	MuISp_vs_MuISn	FALSE
fast_myofiber_2	NID1	MuIS+ upregulated	0.232378	0.333575	0.097	0.072	1	MuISp_vs_MuISn	FALSE
fast_myofiber_2	MAPKBP1	MuIS+ upregulated	0.265677	0.333575	0.101	0.078	1	MuISp_vs_MuISn	FALSE
fast_myofiber_2	CWC25	MuIS+ upregulated	0.282641	0.333575	0.103	0.081	1	MuISp_vs_MuISn	FALSE
fast_myofiber_2	NRIP1	MuIS+ upregulated	0.289858	0.333575	0.097	0.075	1	MuISp_vs_MuISn	FALSE
fast_myofiber_2	DNAJC13	MuIS+ upregulated	0.326381	0.333575	0.101	0.081	1	MuISp_vs_MuISn	FALSE
fast_myofiber_2	SDHAF3	MuIS+ upregulated	0.326381	0.333575	0.101	0.081	1	MuISp_vs_MuISn	FALSE
fast_myofiber_2	HOXC10	MuIS+ downregulated	0.0297258	-0.332976	0.497	0.552	1	MuISp_vs_MuISn	FALSE
fast_myofiber_2	SLC38A10	MuIS+ upregulated	0.0750649	0.332961	0.175	0.127	1	MuISp_vs_MuISn	FALSE
fast_myofiber_2	ACSF3	MuIS+ upregulated	0.142828	0.332961	0.178	0.139	1	MuISp_vs_MuISn	FALSE
fast_myofiber_2	PDCD7	MuIS+ upregulated	0.162593	0.332961	0.175	0.139	1	MuISp_vs_MuISn	FALSE
fast_myofiber_2	ARHGAP17	MuIS+ upregulated	0.184484	0.332961	0.173	0.139	1	MuISp_vs_MuISn	FALSE
fast_myofiber_2	AES	MuIS+ downregulated	0.000166811	-0.332775	0.683	0.766	1	MuISp_vs_MuISn	FALSE
fast_myofiber_2	NOXA1	MuIS+ upregulated	0.147753	0.33271	0.218	0.179	1	MuISp_vs_MuISn	FALSE
fast_myofiber_2	PXN	MuIS+ upregulated	0.00100818	0.332676	0.733	0.645	1	MuISp_vs_MuISn	FALSE
fast_myofiber_2	GPATCH8	MuIS+ upregulated	0.0557173	0.332488	0.353	0.292	1	MuISp_vs_MuISn	FALSE
fast_myofiber_2	NARS	MuIS+ upregulated	0.0248168	0.332112	0.342	0.266	1	MuISp_vs_MuISn	FALSE
fast_myofiber_2	CLPX	MuIS+ upregulated	0.183101	0.332112	0.148	0.116	1	MuISp_vs_MuISn	FALSE
fast_myofiber_2	MON1A	MuIS+ upregulated	0.284521	0.332112	0.074	0.055	1	MuISp_vs_MuISn	FALSE
fast_myofiber_2	PON2	MuIS+ upregulated	0.33721	0.332112	0.072	0.055	1	MuISp_vs_MuISn	FALSE
fast_myofiber_2	GOLM1	MuIS+ upregulated	0.36197	0.332112	0.074	0.058	1	MuISp_vs_MuISn	FALSE
fast_myofiber_2	KIZ	MuIS+ upregulated	0.36197	0.332112	0.074	0.058	1	MuISp_vs_MuISn	FALSE
fast_myofiber_2	NSUN4	MuIS+ upregulated	0.423385	0.332112	0.072	0.058	1	MuISp_vs_MuISn	FALSE
fast_myofiber_2	AAK1	MuIS+ upregulated	0.423385	0.332112	0.072	0.058	1	MuISp_vs_MuISn	FALSE
fast_myofiber_2	SNRNP70	MuIS+ upregulated	0.0106004	0.331878	0.508	0.428	1	MuISp_vs_MuISn	FALSE
fast_myofiber_2	ADCY2	MuIS+ downregulated	0.113366	-0.331782	0.288	0.335	1	MuISp_vs_MuISn	FALSE
fast_myofiber_2	UBC	MuIS+ upregulated	0.0567623	0.331554	0.422	0.364	1	MuISp_vs_MuISn	FALSE
fast_myofiber_2	HES1	MuIS+ upregulated	0.084489	0.331554	0.254	0.202	1	MuISp_vs_MuISn	FALSE
fast_myofiber_2	RNF6	MuIS+ upregulated	0.103137	0.33134	0.189	0.145	1	MuISp_vs_MuISn	FALSE
fast_myofiber_2	UBL3	MuIS+ downregulated	0.363136	-0.331324	0.099	0.118	1	MuISp_vs_MuISn	FALSE
fast_myofiber_2	FAM241A	MuIS+ downregulated	0.433049	-0.331324	0.099	0.116	1	MuISp_vs_MuISn	FALSE
fast_myofiber_2	ATP5PD	MuIS+ upregulated	0.0107297	0.331228	0.434	0.341	1	MuISp_vs_MuISn	FALSE
fast_myofiber_2	NRF1	MuIS+ upregulated	0.159944	0.330305	0.166	0.13	1	MuISp_vs_MuISn	FALSE
fast_myofiber_2	AGL	MuIS+ upregulated	0.0118022	0.330198	0.58	0.535	1	MuISp_vs_MuISn	FALSE
fast_myofiber_2	POLDIP3	MuIS+ upregulated	0.0256432	0.330128	0.33	0.254	1	MuISp_vs_MuISn	FALSE
fast_myofiber_2	RREB1	MuIS+ upregulated	0.0717368	0.330128	0.335	0.28	1	MuISp_vs_MuISn	FALSE
fast_myofiber_2	AMPD1	MuIS+ upregulated	0.000986422	0.330109	0.888	0.89	1	MuISp_vs_MuISn	FALSE
fast_myofiber_2	ZNF512B	MuIS+ upregulated	0.121796	0.329989	0.211	0.168	1	MuISp_vs_MuISn	FALSE
fast_myofiber_2	JUND	MuIS+ downregulated	0.000125936	-0.329786	0.867	0.908	1	MuISp_vs_MuISn	FALSE
fast_myofiber_2	NNMT	MuIS+ upregulated	0.00797761	0.328844	0.373	0.275	1	MuISp_vs_MuISn	FALSE
fast_myofiber_2	SAE1	MuIS+ upregulated	0.10459	0.328844	0.18	0.136	1	MuISp_vs_MuISn	FALSE
fast_myofiber_2	STX17	MuIS+ upregulated	0.167663	0.328844	0.137	0.104	1	MuISp_vs_MuISn	FALSE
fast_myofiber_2	HPN	MuIS+ upregulated	0.253391	0.328844	0.092	0.069	1	MuISp_vs_MuISn	FALSE
fast_myofiber_2	TSC1	MuIS+ upregulated	0.36647	0.328844	0.09	0.072	1	MuISp_vs_MuISn	FALSE
fast_myofiber_2	ERLIN1	MuIS+ upregulated	0.349696	0.328844	0.045	0.032	1	MuISp_vs_MuISn	FALSE
fast_myofiber_2	FAM160B1	MuIS+ upregulated	0.467997	0.328844	0.045	0.035	1	MuISp_vs_MuISn	FALSE
fast_myofiber_2	ACTN1	MuIS+ upregulated	0.467997	0.328844	0.045	0.035	1	MuISp_vs_MuISn	FALSE
fast_myofiber_2	MYO19	MuIS+ upregulated	0.467997	0.328844	0.045	0.035	1	MuISp_vs_MuISn	FALSE
fast_myofiber_2	APCDD1	MuIS+ upregulated	0.467997	0.328844	0.045	0.035	1	MuISp_vs_MuISn	FALSE
fast_myofiber_2	ZNF446	MuIS+ upregulated	0.467997	0.328844	0.045	0.035	1	MuISp_vs_MuISn	FALSE
fast_myofiber_2	PACRGL	MuIS+ upregulated	0.561249	0.328844	0.043	0.035	1	MuISp_vs_MuISn	FALSE
fast_myofiber_2	ZSCAN26	MuIS+ upregulated	0.561249	0.328844	0.043	0.035	1	MuISp_vs_MuISn	FALSE
fast_myofiber_2	NBN	MuIS+ upregulated	0.561249	0.328844	0.043	0.035	1	MuISp_vs_MuISn	FALSE
fast_myofiber_2	USPL1	MuIS+ upregulated	0.561249	0.328844	0.043	0.035	1	MuISp_vs_MuISn	FALSE
fast_myofiber_2	FAM43B	MuIS+ upregulated	0.623422	0.328844	0.038	0.032	1	MuISp_vs_MuISn	FALSE
fast_myofiber_2	GPS2	MuIS+ upregulated	0.0349719	0.32838	0.431	0.364	1	MuISp_vs_MuISn	FALSE
fast_myofiber_2	CAB39	MuIS+ upregulated	0.0307329	0.328335	0.378	0.301	1	MuISp_vs_MuISn	FALSE
fast_myofiber_2	MYDGF	MuIS+ upregulated	0.105809	0.327863	0.229	0.182	1	MuISp_vs_MuISn	FALSE
fast_myofiber_2	RNF187	MuIS+ downregulated	0.0180568	-0.3277	0.793	0.827	1	MuISp_vs_MuISn	FALSE
fast_myofiber_2	BSG	MuIS+ downregulated	0.00707305	-0.327477	0.701	0.74	1	MuISp_vs_MuISn	FALSE
fast_myofiber_2	NADK	MuIS+ downregulated	0.408836	-0.327409	0.09	0.107	1	MuISp_vs_MuISn	FALSE
fast_myofiber_2	METTL17	MuIS+ upregulated	0.147868	0.327282	0.155	0.118	1	MuISp_vs_MuISn	FALSE
fast_myofiber_2	EIF3J	MuIS+ upregulated	0.0521468	0.327011	0.245	0.185	1	MuISp_vs_MuISn	FALSE
fast_myofiber_2	KDM2A	MuIS+ upregulated	0.014339	0.326798	0.488	0.402	1	MuISp_vs_MuISn	FALSE
fast_myofiber_2	LRIG1	MuIS+ downregulated	0.0160336	-0.32677	0.463	0.535	1	MuISp_vs_MuISn	FALSE
fast_myofiber_2	EPN2	MuIS+ upregulated	0.0874557	0.326627	0.213	0.165	1	MuISp_vs_MuISn	FALSE
fast_myofiber_2	RABGGTA	MuIS+ upregulated	0.099277	0.326627	0.209	0.162	1	MuISp_vs_MuISn	FALSE
fast_myofiber_2	ERCC2	MuIS+ upregulated	0.174616	0.326627	0.11	0.081	1	MuISp_vs_MuISn	FALSE
fast_myofiber_2	ACBD6	MuIS+ upregulated	0.287524	0.326627	0.103	0.081	1	MuISp_vs_MuISn	FALSE
fast_myofiber_2	RTRAF	MuIS+ upregulated	0.345759	0.326627	0.103	0.084	1	MuISp_vs_MuISn	FALSE
fast_myofiber_2	DNAJC2	MuIS+ downregulated	0.421108	-0.326507	0.088	0.104	1	MuISp_vs_MuISn	FALSE
fast_myofiber_2	LRRFIP2	MuIS+ upregulated	0.100427	0.326367	0.335	0.286	1	MuISp_vs_MuISn	FALSE
fast_myofiber_2	GTF3A	MuIS+ upregulated	0.162501	0.326266	0.254	0.214	1	MuISp_vs_MuISn	FALSE
fast_myofiber_2	UNC13B	MuIS+ upregulated	0.217605	0.326038	0.164	0.133	1	MuISp_vs_MuISn	FALSE
fast_myofiber_2	ITM2C	MuIS+ upregulated	0.326622	0.326038	0.16	0.136	1	MuISp_vs_MuISn	FALSE
fast_myofiber_2	IFRD1	MuIS+ upregulated	0.0354081	0.325765	0.227	0.165	1	MuISp_vs_MuISn	FALSE
fast_myofiber_2	RNF40	MuIS+ upregulated	0.0974985	0.325765	0.225	0.176	1	MuISp_vs_MuISn	FALSE
fast_myofiber_2	RIC1	MuIS+ downregulated	0.314075	-0.325559	0.083	0.104	1	MuISp_vs_MuISn	FALSE
fast_myofiber_2	SARS2	MuIS+ downregulated	0.3657	-0.325559	0.085	0.104	1	MuISp_vs_MuISn	FALSE
fast_myofiber_2	PLPP7	MuIS+ downregulated	0.0035611	-0.325314	0.521	0.61	1	MuISp_vs_MuISn	FALSE
fast_myofiber_2	FAM50B	MuIS+ downregulated	0.0428975	-0.325314	0.303	0.37	1	MuISp_vs_MuISn	FALSE
fast_myofiber_2	LUC7L2	MuIS+ upregulated	0.00210045	0.325258	0.557	0.439	1	MuISp_vs_MuISn	FALSE
fast_myofiber_2	SFSWAP	MuIS+ upregulated	0.135726	0.325023	0.191	0.15	1	MuISp_vs_MuISn	FALSE
fast_myofiber_2	CALD1	MuIS+ upregulated	0.203662	0.325023	0.218	0.182	1	MuISp_vs_MuISn	FALSE
fast_myofiber_2	LAGE3	MuIS+ upregulated	0.228546	0.325023	0.126	0.098	1	MuISp_vs_MuISn	FALSE
fast_myofiber_2	CRAMP1	MuIS+ upregulated	0.24156	0.325023	0.128	0.101	1	MuISp_vs_MuISn	FALSE
fast_myofiber_2	FNIP2	MuIS+ upregulated	0.406769	0.325023	0.063	0.049	1	MuISp_vs_MuISn	FALSE
fast_myofiber_2	EHMT2	MuIS+ upregulated	0.406769	0.325023	0.063	0.049	1	MuISp_vs_MuISn	FALSE
fast_myofiber_2	ZNF777	MuIS+ upregulated	0.406769	0.325023	0.063	0.049	1	MuISp_vs_MuISn	FALSE
fast_myofiber_2	PLCXD1	MuIS+ upregulated	0.406769	0.325023	0.063	0.049	1	MuISp_vs_MuISn	FALSE
fast_myofiber_2	TAF2	MuIS+ upregulated	0.406769	0.325023	0.063	0.049	1	MuISp_vs_MuISn	FALSE
fast_myofiber_2	TAOK3	MuIS+ upregulated	0.406769	0.325023	0.063	0.049	1	MuISp_vs_MuISn	FALSE
fast_myofiber_2	BBS4	MuIS+ upregulated	0.406769	0.325023	0.063	0.049	1	MuISp_vs_MuISn	FALSE
fast_myofiber_2	LRFN3	MuIS+ upregulated	0.406769	0.325023	0.063	0.049	1	MuISp_vs_MuISn	FALSE
fast_myofiber_2	MCM4	MuIS+ upregulated	0.478702	0.325023	0.061	0.049	1	MuISp_vs_MuISn	FALSE
fast_myofiber_2	MAP3K6	MuIS+ upregulated	0.55876	0.325023	0.058	0.049	1	MuISp_vs_MuISn	FALSE
fast_myofiber_2	SLC35E4	MuIS+ downregulated	0.387459	-0.324559	0.081	0.098	1	MuISp_vs_MuISn	FALSE
fast_myofiber_2	TCEA2	MuIS+ upregulated	0.055927	0.324376	0.254	0.194	1	MuISp_vs_MuISn	FALSE
fast_myofiber_2	PDGFB	MuIS+ upregulated	0.137921	0.324376	0.243	0.199	1	MuISp_vs_MuISn	FALSE
fast_myofiber_2	DLGAP4	MuIS+ upregulated	0.000790022	0.324214	0.791	0.688	1	MuISp_vs_MuISn	FALSE
fast_myofiber_2	PRADC1	MuIS+ downregulated	0.147745	-0.324214	0.243	0.283	1	MuISp_vs_MuISn	FALSE
fast_myofiber_2	COA6	MuIS+ upregulated	0.155861	0.324179	0.198	0.159	1	MuISp_vs_MuISn	FALSE
fast_myofiber_2	ORAI1	MuIS+ downregulated	0.0156669	-0.324039	0.276	0.361	1	MuISp_vs_MuISn	FALSE
fast_myofiber_2	HDLBP	MuIS+ upregulated	0.00496028	0.324027	0.645	0.587	1	MuISp_vs_MuISn	FALSE
fast_myofiber_2	VTI1B	MuIS+ upregulated	0.0250347	0.323809	0.387	0.309	1	MuISp_vs_MuISn	FALSE
fast_myofiber_2	PCED1A	MuIS+ upregulated	0.272712	0.323809	0.142	0.116	1	MuISp_vs_MuISn	FALSE
fast_myofiber_2	KIAA0408	MuIS+ upregulated	0.347294	0.323809	0.137	0.116	1	MuISp_vs_MuISn	FALSE
fast_myofiber_2	KDM1B	MuIS+ upregulated	0.435168	0.323809	0.133	0.116	1	MuISp_vs_MuISn	FALSE
fast_myofiber_2	ING2	MuIS+ downregulated	0.416651	-0.323505	0.076	0.092	1	MuISp_vs_MuISn	FALSE
fast_myofiber_2	PDLIM1	MuIS+ upregulated	0.066962	0.323467	0.207	0.153	1	MuISp_vs_MuISn	FALSE
fast_myofiber_2	DAZAP1	MuIS+ upregulated	0.0851881	0.323467	0.218	0.168	1	MuISp_vs_MuISn	FALSE
fast_myofiber_2	C12orf57	MuIS+ downregulated	0.0043731	-0.323287	0.575	0.645	1	MuISp_vs_MuISn	FALSE
fast_myofiber_2	NOC2L	MuIS+ upregulated	0.0227271	0.323213	0.362	0.286	1	MuISp_vs_MuISn	FALSE
fast_myofiber_2	CAPZB	MuIS+ upregulated	0.00104337	0.322858	0.681	0.587	1	MuISp_vs_MuISn	FALSE
fast_myofiber_2	SLC25A42	MuIS+ upregulated	0.0729074	0.322858	0.364	0.309	1	MuISp_vs_MuISn	FALSE
fast_myofiber_2	MROH1	MuIS+ upregulated	0.119112	0.322858	0.162	0.121	1	MuISp_vs_MuISn	FALSE
fast_myofiber_2	SLC26A11	MuIS+ upregulated	0.218839	0.322858	0.081	0.058	1	MuISp_vs_MuISn	FALSE
fast_myofiber_2	RIOK1	MuIS+ upregulated	0.281727	0.322858	0.081	0.061	1	MuISp_vs_MuISn	FALSE
fast_myofiber_2	ZFPM2	MuIS+ upregulated	0.354539	0.322858	0.081	0.064	1	MuISp_vs_MuISn	FALSE
fast_myofiber_2	RPF1	MuIS+ upregulated	0.412349	0.322858	0.079	0.064	1	MuISp_vs_MuISn	FALSE
fast_myofiber_2	FBXO6	MuIS+ upregulated	0.476421	0.322858	0.076	0.064	1	MuISp_vs_MuISn	FALSE
fast_myofiber_2	LSM1	MuIS+ upregulated	0.476421	0.322858	0.076	0.064	1	MuISp_vs_MuISn	FALSE
fast_myofiber_2	RUNDC1	MuIS+ downregulated	0.33261	-0.322391	0.079	0.098	1	MuISp_vs_MuISn	FALSE
fast_myofiber_2	RRNAD1	MuIS+ downregulated	0.399345	-0.322391	0.079	0.095	1	MuISp_vs_MuISn	FALSE
fast_myofiber_2	WAPL	MuIS+ upregulated	0.0846887	0.322331	0.252	0.199	1	MuISp_vs_MuISn	FALSE
fast_myofiber_2	TMEM250	MuIS+ downregulated	0.0705522	-0.322161	0.348	0.405	1	MuISp_vs_MuISn	FALSE
fast_myofiber_2	OSBPL6	MuIS+ upregulated	0.0543415	0.321871	0.265	0.205	1	MuISp_vs_MuISn	FALSE
fast_myofiber_2	ZNF579	MuIS+ downregulated	0.196227	-0.321811	0.151	0.185	1	MuISp_vs_MuISn	FALSE
fast_myofiber_2	TNRC6C	MuIS+ upregulated	0.206388	0.321465	0.18	0.147	1	MuISp_vs_MuISn	FALSE
fast_myofiber_2	PLA2G4B	MuIS+ upregulated	0.24988	0.321465	0.099	0.075	1	MuISp_vs_MuISn	FALSE
fast_myofiber_2	STXBP5	MuIS+ upregulated	0.309473	0.321465	0.099	0.078	1	MuISp_vs_MuISn	FALSE
fast_myofiber_2	ZNF438	MuIS+ upregulated	0.337245	0.321465	0.094	0.075	1	MuISp_vs_MuISn	FALSE
fast_myofiber_2	KIAA1191	MuIS+ upregulated	0.357006	0.321465	0.097	0.078	1	MuISp_vs_MuISn	FALSE
fast_myofiber_2	GMPR2	MuIS+ downregulated	0.352153	-0.321213	0.074	0.092	1	MuISp_vs_MuISn	FALSE
fast_myofiber_2	NUP133	MuIS+ downregulated	0.411337	-0.321213	0.076	0.092	1	MuISp_vs_MuISn	FALSE
fast_myofiber_2	ACTN4	MuIS+ upregulated	0.0791168	0.321191	0.342	0.286	1	MuISp_vs_MuISn	FALSE
fast_myofiber_2	TMEM201	MuIS+ downregulated	0.103055	-0.320908	0.281	0.332	1	MuISp_vs_MuISn	FALSE
fast_myofiber_2	MAGED1	MuIS+ upregulated	0.423666	0.320783	0.445	0.448	1	MuISp_vs_MuISn	FALSE
fast_myofiber_2	STIMATE	MuIS+ upregulated	0.177776	0.320493	0.117	0.087	1	MuISp_vs_MuISn	FALSE
fast_myofiber_2	DCN	MuIS+ upregulated	0.232553	0.320493	0.315	0.28	1	MuISp_vs_MuISn	FALSE
fast_myofiber_2	UBE3B	MuIS+ upregulated	0.293726	0.320493	0.112	0.09	1	MuISp_vs_MuISn	FALSE
fast_myofiber_2	C16orf86	MuIS+ upregulated	0.309859	0.320493	0.115	0.092	1	MuISp_vs_MuISn	FALSE
fast_myofiber_2	WRNIP1	MuIS+ upregulated	0.0781728	0.32011	0.247	0.194	1	MuISp_vs_MuISn	FALSE
fast_myofiber_2	MCM7	MuIS+ upregulated	0.0814554	0.32011	0.24	0.188	1	MuISp_vs_MuISn	FALSE
fast_myofiber_2	TTC19	MuIS+ downregulated	0.244329	-0.319965	0.07	0.092	1	MuISp_vs_MuISn	FALSE
fast_myofiber_2	MCM5	MuIS+ downregulated	0.436263	-0.319965	0.072	0.087	1	MuISp_vs_MuISn	FALSE
fast_myofiber_2	CTF1	MuIS+ downregulated	0.504217	-0.319965	0.074	0.087	1	MuISp_vs_MuISn	FALSE
fast_myofiber_2	YTHDF1	MuIS+ downregulated	0.504217	-0.319965	0.074	0.087	1	MuISp_vs_MuISn	FALSE
fast_myofiber_2	C6orf89	MuIS+ upregulated	0.255888	0.319777	0.13	0.104	1	MuISp_vs_MuISn	FALSE
fast_myofiber_2	PPARD	MuIS+ upregulated	0.552194	0.319777	0.117	0.104	1	MuISp_vs_MuISn	FALSE
fast_myofiber_2	PSMC5	MuIS+ upregulated	0.00238781	0.319689	0.622	0.526	1	MuISp_vs_MuISn	FALSE
fast_myofiber_2	SH2B2	MuIS+ downregulated	0.0316029	-0.319594	0.416	0.477	1	MuISp_vs_MuISn	FALSE
fast_myofiber_2	ZNF71	MuIS+ upregulated	0.21195	0.319226	0.146	0.116	1	MuISp_vs_MuISn	FALSE
fast_myofiber_2	BFAR	MuIS+ upregulated	0.298833	0.319226	0.146	0.121	1	MuISp_vs_MuISn	FALSE
fast_myofiber_2	TMED10	MuIS+ downregulated	0.0728728	-0.318639	0.326	0.382	1	MuISp_vs_MuISn	FALSE
fast_myofiber_2	OGFOD3	MuIS+ downregulated	0.186217	-0.318639	0.218	0.254	1	MuISp_vs_MuISn	FALSE
fast_myofiber_2	GTPBP4	MuIS+ upregulated	0.124252	0.318145	0.193	0.15	1	MuISp_vs_MuISn	FALSE
fast_myofiber_2	ANKRD10	MuIS+ upregulated	0.00155819	0.31755	0.656	0.558	1	MuISp_vs_MuISn	FALSE
fast_myofiber_2	UBE2D1	MuIS+ downregulated	0.0407525	-0.31723	0.413	0.468	1	MuISp_vs_MuISn	FALSE
fast_myofiber_2	RAB24	MuIS+ downregulated	0.449949	-0.31723	0.07	0.084	1	MuISp_vs_MuISn	FALSE
fast_myofiber_2	C11orf71	MuIS+ upregulated	0.0476598	0.31721	0.27	0.205	1	MuISp_vs_MuISn	FALSE
fast_myofiber_2	FAM173B	MuIS+ downregulated	0.659256	-0.315728	0.067	0.075	1	MuISp_vs_MuISn	FALSE
fast_myofiber_2	CAST	MuIS+ upregulated	0.00130127	0.315497	0.771	0.682	1	MuISp_vs_MuISn	FALSE
fast_myofiber_2	PCF11	MuIS+ upregulated	0.100825	0.315039	0.209	0.162	1	MuISp_vs_MuISn	FALSE
fast_myofiber_2	DDA1	MuIS+ upregulated	0.207043	0.315039	0.137	0.107	1	MuISp_vs_MuISn	FALSE
fast_myofiber_2	ARSA	MuIS+ upregulated	0.21846	0.315039	0.139	0.11	1	MuISp_vs_MuISn	FALSE
fast_myofiber_2	PAFAH1B2	MuIS+ upregulated	0.23005	0.315039	0.142	0.113	1	MuISp_vs_MuISn	FALSE
fast_myofiber_2	THAP7	MuIS+ upregulated	0.249386	0.315039	0.137	0.11	1	MuISp_vs_MuISn	FALSE
fast_myofiber_2	NOP2	MuIS+ upregulated	0.377179	0.315039	0.133	0.113	1	MuISp_vs_MuISn	FALSE
fast_myofiber_2	ROBO1	MuIS+ upregulated	0.397354	0.315039	0.101	0.084	1	MuISp_vs_MuISn	FALSE
fast_myofiber_2	PBX2	MuIS+ upregulated	0.0601154	0.315039	0.249	0.191	1	MuISp_vs_MuISn	FALSE
fast_myofiber_2	VCP	MuIS+ upregulated	0.0625652	0.315039	0.369	0.309	1	MuISp_vs_MuISn	FALSE
fast_myofiber_2	DMAC1	MuIS+ upregulated	0.0787964	0.315039	0.276	0.223	1	MuISp_vs_MuISn	FALSE
fast_myofiber_2	NDUFS4	MuIS+ upregulated	0.0863864	0.315039	0.303	0.249	1	MuISp_vs_MuISn	FALSE
fast_myofiber_2	FHL2	MuIS+ upregulated	0.100877	0.315039	0.404	0.355	1	MuISp_vs_MuISn	FALSE
fast_myofiber_2	RALBP1	MuIS+ upregulated	0.108191	0.315039	0.297	0.249	1	MuISp_vs_MuISn	FALSE
fast_myofiber_2	BRF1	MuIS+ upregulated	0.138808	0.315039	0.326	0.28	1	MuISp_vs_MuISn	FALSE
fast_myofiber_2	UNG	MuIS+ upregulated	0.14173	0.315039	0.153	0.116	1	MuISp_vs_MuISn	FALSE
fast_myofiber_2	DBNL	MuIS+ upregulated	0.156036	0.315039	0.306	0.266	1	MuISp_vs_MuISn	FALSE
fast_myofiber_2	RRBP1	MuIS+ upregulated	0.162976	0.315039	0.151	0.116	1	MuISp_vs_MuISn	FALSE
fast_myofiber_2	PYROXD2	MuIS+ upregulated	0.235877	0.315039	0.119	0.092	1	MuISp_vs_MuISn	FALSE
fast_myofiber_2	ASB15	MuIS+ upregulated	0.237181	0.315039	0.204	0.173	1	MuISp_vs_MuISn	FALSE
fast_myofiber_2	BRPF1	MuIS+ upregulated	0.258666	0.315039	0.085	0.064	1	MuISp_vs_MuISn	FALSE
fast_myofiber_2	HDHD2	MuIS+ upregulated	0.277549	0.315039	0.151	0.124	1	MuISp_vs_MuISn	FALSE
fast_myofiber_2	TYMP	MuIS+ upregulated	0.288543	0.315039	0.067	0.049	1	MuISp_vs_MuISn	FALSE
fast_myofiber_2	SCAP	MuIS+ upregulated	0.289514	0.315039	0.153	0.127	1	MuISp_vs_MuISn	FALSE
fast_myofiber_2	NR2C1	MuIS+ upregulated	0.350473	0.315039	0.052	0.038	1	MuISp_vs_MuISn	FALSE
fast_myofiber_2	SNX29	MuIS+ upregulated	0.350473	0.315039	0.052	0.038	1	MuISp_vs_MuISn	FALSE
fast_myofiber_2	RALGAPB	MuIS+ upregulated	0.350473	0.315039	0.052	0.038	1	MuISp_vs_MuISn	FALSE
fast_myofiber_2	ASL	MuIS+ upregulated	0.371357	0.315039	0.067	0.052	1	MuISp_vs_MuISn	FALSE
fast_myofiber_2	B3GNT5	MuIS+ upregulated	0.381815	0.315039	0.016	0.009	1	MuISp_vs_MuISn	FALSE
fast_myofiber_2	DIO2	MuIS+ upregulated	0.381815	0.315039	0.016	0.009	1	MuISp_vs_MuISn	FALSE
fast_myofiber_2	TMEM177	MuIS+ upregulated	0.398251	0.315039	0.07	0.055	1	MuISp_vs_MuISn	FALSE
fast_myofiber_2	SLC25A19	MuIS+ upregulated	0.398251	0.315039	0.07	0.055	1	MuISp_vs_MuISn	FALSE
fast_myofiber_2	GREB1	MuIS+ upregulated	0.458918	0.315039	0.052	0.04	1	MuISp_vs_MuISn	FALSE
fast_myofiber_2	GTF2H1	MuIS+ upregulated	0.458918	0.315039	0.052	0.04	1	MuISp_vs_MuISn	FALSE
fast_myofiber_2	DCUN1D5	MuIS+ upregulated	0.458918	0.315039	0.052	0.04	1	MuISp_vs_MuISn	FALSE
fast_myofiber_2	GNB1L	MuIS+ upregulated	0.458918	0.315039	0.052	0.04	1	MuISp_vs_MuISn	FALSE
fast_myofiber_2	CMSS1	MuIS+ upregulated	0.465464	0.315039	0.067	0.055	1	MuISp_vs_MuISn	FALSE
fast_myofiber_2	RBP4	MuIS+ upregulated	0.529176	0.315039	0.013	0.009	1	MuISp_vs_MuISn	FALSE
fast_myofiber_2	CNN3	MuIS+ upregulated	0.531911	0.315039	0.034	0.026	1	MuISp_vs_MuISn	FALSE
fast_myofiber_2	CREB3L4	MuIS+ upregulated	0.531911	0.315039	0.034	0.026	1	MuISp_vs_MuISn	FALSE
fast_myofiber_2	FAM89A	MuIS+ upregulated	0.531911	0.315039	0.034	0.026	1	MuISp_vs_MuISn	FALSE
fast_myofiber_2	TTC27	MuIS+ upregulated	0.531911	0.315039	0.034	0.026	1	MuISp_vs_MuISn	FALSE
fast_myofiber_2	BCKDHB	MuIS+ upregulated	0.531911	0.315039	0.034	0.026	1	MuISp_vs_MuISn	FALSE
fast_myofiber_2	EYA1	MuIS+ upregulated	0.531911	0.315039	0.034	0.026	1	MuISp_vs_MuISn	FALSE
fast_myofiber_2	GSDMC	MuIS+ upregulated	0.531911	0.315039	0.034	0.026	1	MuISp_vs_MuISn	FALSE
fast_myofiber_2	ST3GAL4	MuIS+ upregulated	0.531911	0.315039	0.034	0.026	1	MuISp_vs_MuISn	FALSE
fast_myofiber_2	BICC1	MuIS+ upregulated	0.531911	0.315039	0.034	0.026	1	MuISp_vs_MuISn	FALSE
fast_myofiber_2	RHNO1	MuIS+ upregulated	0.531911	0.315039	0.034	0.026	1	MuISp_vs_MuISn	FALSE
fast_myofiber_2	MBIP	MuIS+ upregulated	0.531911	0.315039	0.034	0.026	1	MuISp_vs_MuISn	FALSE
fast_myofiber_2	BACE2	MuIS+ upregulated	0.531911	0.315039	0.034	0.026	1	MuISp_vs_MuISn	FALSE
fast_myofiber_2	PAK2	MuIS+ upregulated	0.54446	0.315039	0.049	0.04	1	MuISp_vs_MuISn	FALSE
fast_myofiber_2	FAM213B	MuIS+ upregulated	0.620113	0.315039	0.016	0.012	1	MuISp_vs_MuISn	FALSE
fast_myofiber_2	TRNP1	MuIS+ upregulated	0.620113	0.315039	0.016	0.012	1	MuISp_vs_MuISn	FALSE
fast_myofiber_2	RRAGC	MuIS+ upregulated	0.620113	0.315039	0.016	0.012	1	MuISp_vs_MuISn	FALSE
fast_myofiber_2	DOCK7	MuIS+ upregulated	0.620113	0.315039	0.016	0.012	1	MuISp_vs_MuISn	FALSE
fast_myofiber_2	ATG4C	MuIS+ upregulated	0.620113	0.315039	0.016	0.012	1	MuISp_vs_MuISn	FALSE
fast_myofiber_2	BTBD8	MuIS+ upregulated	0.620113	0.315039	0.016	0.012	1	MuISp_vs_MuISn	FALSE
fast_myofiber_2	UBE2T	MuIS+ upregulated	0.620113	0.315039	0.016	0.012	1	MuISp_vs_MuISn	FALSE
fast_myofiber_2	HECW2	MuIS+ upregulated	0.620113	0.315039	0.016	0.012	1	MuISp_vs_MuISn	FALSE
fast_myofiber_2	PDE6D	MuIS+ upregulated	0.620113	0.315039	0.016	0.012	1	MuISp_vs_MuISn	FALSE
fast_myofiber_2	NFKBIZ	MuIS+ upregulated	0.620113	0.315039	0.016	0.012	1	MuISp_vs_MuISn	FALSE
fast_myofiber_2	SMIM14	MuIS+ upregulated	0.620113	0.315039	0.016	0.012	1	MuISp_vs_MuISn	FALSE
fast_myofiber_2	LMNB1	MuIS+ upregulated	0.620113	0.315039	0.016	0.012	1	MuISp_vs_MuISn	FALSE
fast_myofiber_2	PCDHGA11	MuIS+ upregulated	0.620113	0.315039	0.016	0.012	1	MuISp_vs_MuISn	FALSE
fast_myofiber_2	PPP1R3G	MuIS+ upregulated	0.620113	0.315039	0.016	0.012	1	MuISp_vs_MuISn	FALSE
fast_myofiber_2	PDE7B	MuIS+ upregulated	0.620113	0.315039	0.016	0.012	1	MuISp_vs_MuISn	FALSE
fast_myofiber_2	OSBPL3	MuIS+ upregulated	0.620113	0.315039	0.016	0.012	1	MuISp_vs_MuISn	FALSE
fast_myofiber_2	ZNF138	MuIS+ upregulated	0.620113	0.315039	0.016	0.012	1	MuISp_vs_MuISn	FALSE
fast_myofiber_2	ARMC10	MuIS+ upregulated	0.620113	0.315039	0.016	0.012	1	MuISp_vs_MuISn	FALSE
fast_myofiber_2	KLHL15	MuIS+ upregulated	0.620113	0.315039	0.016	0.012	1	MuISp_vs_MuISn	FALSE
fast_myofiber_2	ZNF182	MuIS+ upregulated	0.620113	0.315039	0.016	0.012	1	MuISp_vs_MuISn	FALSE
fast_myofiber_2	ZC4H2	MuIS+ upregulated	0.620113	0.315039	0.016	0.012	1	MuISp_vs_MuISn	FALSE
fast_myofiber_2	COL4A6	MuIS+ upregulated	0.620113	0.315039	0.016	0.012	1	MuISp_vs_MuISn	FALSE
fast_myofiber_2	NKRF	MuIS+ upregulated	0.620113	0.315039	0.016	0.012	1	MuISp_vs_MuISn	FALSE
fast_myofiber_2	AVPR2	MuIS+ upregulated	0.620113	0.315039	0.016	0.012	1	MuISp_vs_MuISn	FALSE
fast_myofiber_2	SPAAR	MuIS+ upregulated	0.620113	0.315039	0.016	0.012	1	MuISp_vs_MuISn	FALSE
fast_myofiber_2	PSMD5	MuIS+ upregulated	0.620113	0.315039	0.016	0.012	1	MuISp_vs_MuISn	FALSE
fast_myofiber_2	CABP4	MuIS+ upregulated	0.620113	0.315039	0.016	0.012	1	MuISp_vs_MuISn	FALSE
fast_myofiber_2	SC5D	MuIS+ upregulated	0.620113	0.315039	0.016	0.012	1	MuISp_vs_MuISn	FALSE
fast_myofiber_2	OGDHL	MuIS+ upregulated	0.620113	0.315039	0.016	0.012	1	MuISp_vs_MuISn	FALSE
fast_myofiber_2	GPR162	MuIS+ upregulated	0.620113	0.315039	0.016	0.012	1	MuISp_vs_MuISn	FALSE
fast_myofiber_2	KLRG1	MuIS+ upregulated	0.620113	0.315039	0.016	0.012	1	MuISp_vs_MuISn	FALSE
fast_myofiber_2	IFT81	MuIS+ upregulated	0.620113	0.315039	0.016	0.012	1	MuISp_vs_MuISn	FALSE
fast_myofiber_2	IFT88	MuIS+ upregulated	0.620113	0.315039	0.016	0.012	1	MuISp_vs_MuISn	FALSE
fast_myofiber_2	PLCB2	MuIS+ upregulated	0.620113	0.315039	0.016	0.012	1	MuISp_vs_MuISn	FALSE
fast_myofiber_2	PTPN9	MuIS+ upregulated	0.620113	0.315039	0.016	0.012	1	MuISp_vs_MuISn	FALSE
fast_myofiber_2	NLRC3	MuIS+ upregulated	0.620113	0.315039	0.016	0.012	1	MuISp_vs_MuISn	FALSE
fast_myofiber_2	ZNF319	MuIS+ upregulated	0.620113	0.315039	0.016	0.012	1	MuISp_vs_MuISn	FALSE
fast_myofiber_2	FBXL20	MuIS+ upregulated	0.620113	0.315039	0.016	0.012	1	MuISp_vs_MuISn	FALSE
fast_myofiber_2	ABCA6	MuIS+ upregulated	0.620113	0.315039	0.016	0.012	1	MuISp_vs_MuISn	FALSE
fast_myofiber_2	ZNF253	MuIS+ upregulated	0.620113	0.315039	0.016	0.012	1	MuISp_vs_MuISn	FALSE
fast_myofiber_2	CLIP3	MuIS+ upregulated	0.620113	0.315039	0.016	0.012	1	MuISp_vs_MuISn	FALSE
fast_myofiber_2	IFNAR2	MuIS+ upregulated	0.620113	0.315039	0.016	0.012	1	MuISp_vs_MuISn	FALSE
fast_myofiber_2	GPRASP2	MuIS+ upregulated	0.648041	0.315039	0.031	0.026	1	MuISp_vs_MuISn	FALSE
fast_myofiber_2	MPHOSPH9	MuIS+ upregulated	0.648041	0.315039	0.031	0.026	1	MuISp_vs_MuISn	FALSE
fast_myofiber_2	ZFP28	MuIS+ upregulated	0.648041	0.315039	0.031	0.026	1	MuISp_vs_MuISn	FALSE
fast_myofiber_2	PARP14	MuIS+ upregulated	0.808511	0.315039	0.013	0.012	1	MuISp_vs_MuISn	FALSE
fast_myofiber_2	ZNF598	MuIS+ downregulated	0.478151	-0.314124	0.065	0.078	1	MuISp_vs_MuISn	FALSE
fast_myofiber_2	PJA1	MuIS+ downregulated	0.577671	-0.314124	0.065	0.075	1	MuISp_vs_MuISn	FALSE
fast_myofiber_2	FAM234A	MuIS+ downregulated	0.0073304	-0.313939	0.488	0.575	1	MuISp_vs_MuISn	FALSE
fast_myofiber_2	LTBP3	MuIS+ downregulated	0.00188801	-0.313867	0.569	0.679	1	MuISp_vs_MuISn	FALSE
fast_myofiber_2	GYPC	MuIS+ downregulated	0.063286	-0.313706	0.416	0.462	1	MuISp_vs_MuISn	FALSE
fast_myofiber_2	UROD	MuIS+ upregulated	0.027325	0.313618	0.398	0.324	1	MuISp_vs_MuISn	FALSE
fast_myofiber_2	DUSP3	MuIS+ downregulated	0.00496689	-0.313477	0.587	0.665	1	MuISp_vs_MuISn	FALSE
fast_myofiber_2	SLC7A6	MuIS+ upregulated	0.000130315	0.313463	0.58	0.442	1	MuISp_vs_MuISn	FALSE
fast_myofiber_2	SUPT6H	MuIS+ upregulated	0.0449508	0.313352	0.348	0.283	1	MuISp_vs_MuISn	FALSE
fast_myofiber_2	SNAP29	MuIS+ upregulated	0.11494	0.313178	0.31	0.263	1	MuISp_vs_MuISn	FALSE
fast_myofiber_2	PCIF1	MuIS+ upregulated	0.0574159	0.313077	0.301	0.24	1	MuISp_vs_MuISn	FALSE
fast_myofiber_2	MRFAP1	MuIS+ upregulated	0.142356	0.312532	0.236	0.194	1	MuISp_vs_MuISn	FALSE
fast_myofiber_2	KDM3B	MuIS+ upregulated	0.16686	0.312532	0.234	0.194	1	MuISp_vs_MuISn	FALSE
fast_myofiber_2	NRDC	MuIS+ upregulated	0.00624355	0.312487	0.618	0.543	1	MuISp_vs_MuISn	FALSE
fast_myofiber_2	NAMPT	MuIS+ downregulated	0.352079	-0.312407	0.058	0.075	1	MuISp_vs_MuISn	FALSE
fast_myofiber_2	GPR137	MuIS+ downregulated	0.407612	-0.312407	0.063	0.078	1	MuISp_vs_MuISn	FALSE
fast_myofiber_2	CREBZF	MuIS+ upregulated	0.121229	0.312344	0.387	0.347	1	MuISp_vs_MuISn	FALSE
fast_myofiber_2	PAFAH1B1	MuIS+ upregulated	0.058376	0.31224	0.378	0.318	1	MuISp_vs_MuISn	FALSE
fast_myofiber_2	ARFRP1	MuIS+ upregulated	0.0270869	0.312005	0.373	0.298	1	MuISp_vs_MuISn	FALSE
fast_myofiber_2	IL17RC	MuIS+ upregulated	0.171394	0.311871	0.193	0.156	1	MuISp_vs_MuISn	FALSE
fast_myofiber_2	UFSP2	MuIS+ upregulated	0.229299	0.311871	0.191	0.159	1	MuISp_vs_MuISn	FALSE
fast_myofiber_2	FBXO42	MuIS+ upregulated	0.175176	0.311566	0.178	0.142	1	MuISp_vs_MuISn	FALSE
fast_myofiber_2	HNRNPC	MuIS+ upregulated	0.175176	0.311566	0.178	0.142	1	MuISp_vs_MuISn	FALSE
fast_myofiber_2	PHF12	MuIS+ upregulated	0.296692	0.311566	0.171	0.145	1	MuISp_vs_MuISn	FALSE
fast_myofiber_2	ZC3H18	MuIS+ upregulated	0.047736	0.311391	0.326	0.26	1	MuISp_vs_MuISn	FALSE
fast_myofiber_2	SH2B1	MuIS+ upregulated	0.042432	0.311197	0.422	0.361	1	MuISp_vs_MuISn	FALSE
fast_myofiber_2	TUBGCP2	MuIS+ upregulated	0.109634	0.311197	0.301	0.254	1	MuISp_vs_MuISn	FALSE
fast_myofiber_2	FAM76A	MuIS+ upregulated	0.238772	0.311197	0.16	0.13	1	MuISp_vs_MuISn	FALSE
fast_myofiber_2	SRSF1	MuIS+ upregulated	0.28041	0.311197	0.16	0.133	1	MuISp_vs_MuISn	FALSE
fast_myofiber_2	TIMP3	MuIS+ upregulated	0.117632	0.31098	0.411	0.37	1	MuISp_vs_MuISn	FALSE
fast_myofiber_2	COMT	MuIS+ downregulated	0.029388	-0.310756	0.492	0.543	1	MuISp_vs_MuISn	FALSE
fast_myofiber_2	DUSP1	MuIS+ downregulated	0.392597	-0.310756	0.463	0.474	1	MuISp_vs_MuISn	FALSE
fast_myofiber_2	FXR1	MuIS+ upregulated	0.00101677	0.310738	0.753	0.659	1	MuISp_vs_MuISn	FALSE
fast_myofiber_2	ARMC6	MuIS+ upregulated	0.109312	0.310738	0.283	0.234	1	MuISp_vs_MuISn	FALSE
fast_myofiber_2	PAGR1	MuIS+ downregulated	0.119184	-0.310566	0.236	0.283	1	MuISp_vs_MuISn	FALSE
fast_myofiber_2	AMIGO1	MuIS+ downregulated	0.151239	-0.310566	0.115	0.15	1	MuISp_vs_MuISn	FALSE
fast_myofiber_2	JMY	MuIS+ downregulated	0.28412	-0.310566	0.121	0.147	1	MuISp_vs_MuISn	FALSE
fast_myofiber_2	MAN2B1	MuIS+ downregulated	0.35204	-0.310566	0.058	0.075	1	MuISp_vs_MuISn	FALSE
fast_myofiber_2	CCDC71L	MuIS+ downregulated	0.524354	-0.310566	0.058	0.069	1	MuISp_vs_MuISn	FALSE
fast_myofiber_2	SH2D3C	MuIS+ downregulated	0.60806	-0.310566	0.061	0.069	1	MuISp_vs_MuISn	FALSE
fast_myofiber_2	TMOD4	MuIS+ upregulated	9.77771e-05	0.310532	0.838	0.754	1	MuISp_vs_MuISn	FALSE
fast_myofiber_2	COX8A	MuIS+ downregulated	0.00061307	-0.310413	0.782	0.835	1	MuISp_vs_MuISn	FALSE
fast_myofiber_2	LMCD1	MuIS+ upregulated	0.580908	0.310219	0.775	0.772	1	MuISp_vs_MuISn	FALSE
fast_myofiber_2	LRP4	MuIS+ upregulated	0.137452	0.310156	0.243	0.199	1	MuISp_vs_MuISn	FALSE
fast_myofiber_2	FAM214A	MuIS+ upregulated	0.355125	0.310156	0.112	0.092	1	MuISp_vs_MuISn	FALSE
fast_myofiber_2	AGGF1	MuIS+ downregulated	0.142961	-0.310084	0.225	0.269	1	MuISp_vs_MuISn	FALSE
fast_myofiber_2	FLOT2	MuIS+ upregulated	0.00678563	0.310021	0.515	0.416	1	MuISp_vs_MuISn	FALSE
fast_myofiber_2	C6orf120	MuIS+ upregulated	0.124448	0.309802	0.22	0.176	1	MuISp_vs_MuISn	FALSE
fast_myofiber_2	PRRC2B	MuIS+ upregulated	0.0255056	0.309392	0.321	0.243	1	MuISp_vs_MuISn	FALSE
fast_myofiber_2	MAP3K7	MuIS+ upregulated	0.160821	0.309392	0.216	0.176	1	MuISp_vs_MuISn	FALSE
fast_myofiber_2	TRIM56	MuIS+ upregulated	0.295276	0.309392	0.112	0.09	1	MuISp_vs_MuISn	FALSE
fast_myofiber_2	ART5	MuIS+ upregulated	0.338203	0.309392	0.11	0.09	1	MuISp_vs_MuISn	FALSE
fast_myofiber_2	CD276	MuIS+ upregulated	0.559846	0.309392	0.101	0.09	1	MuISp_vs_MuISn	FALSE
fast_myofiber_2	COQ9	MuIS+ upregulated	0.000379773	0.308959	0.721	0.601	1	MuISp_vs_MuISn	FALSE
fast_myofiber_2	ST3GAL5	MuIS+ downregulated	0.524807	-0.308586	0.058	0.069	1	MuISp_vs_MuISn	FALSE
fast_myofiber_2	FBXO38	MuIS+ downregulated	0.524807	-0.308586	0.058	0.069	1	MuISp_vs_MuISn	FALSE
fast_myofiber_2	IMP4	MuIS+ upregulated	0.0253996	0.308545	0.485	0.416	1	MuISp_vs_MuISn	FALSE
fast_myofiber_2	CD151	MuIS+ upregulated	0.0844914	0.308446	0.638	0.59	1	MuISp_vs_MuISn	FALSE
fast_myofiber_2	SRSF2	MuIS+ upregulated	0.0787292	0.308344	0.346	0.292	1	MuISp_vs_MuISn	FALSE
fast_myofiber_2	ASB7	MuIS+ upregulated	0.338792	0.308344	0.094	0.075	1	MuISp_vs_MuISn	FALSE
fast_myofiber_2	MOB2	MuIS+ downregulated	0.0502704	-0.308171	0.276	0.341	1	MuISp_vs_MuISn	FALSE
fast_myofiber_2	CPSF4	MuIS+ upregulated	0.181264	0.307659	0.171	0.136	1	MuISp_vs_MuISn	FALSE
fast_myofiber_2	ZNF142	MuIS+ upregulated	0.250206	0.307659	0.162	0.133	1	MuISp_vs_MuISn	FALSE
fast_myofiber_2	GTF3C3	MuIS+ upregulated	0.254793	0.307659	0.162	0.133	1	MuISp_vs_MuISn	FALSE
fast_myofiber_2	TMEM101	MuIS+ downregulated	0.264258	-0.307538	0.112	0.139	1	MuISp_vs_MuISn	FALSE
fast_myofiber_2	ATP6AP1	MuIS+ upregulated	0.0931525	0.307261	0.303	0.251	1	MuISp_vs_MuISn	FALSE
fast_myofiber_2	PSMB6	MuIS+ upregulated	0.00195934	0.30696	0.674	0.578	1	MuISp_vs_MuISn	FALSE
fast_myofiber_2	CACTIN	MuIS+ upregulated	0.1337	0.306818	0.222	0.179	1	MuISp_vs_MuISn	FALSE
fast_myofiber_2	ATP6V0B	MuIS+ upregulated	0.200344	0.306818	0.22	0.185	1	MuISp_vs_MuISn	FALSE
fast_myofiber_2	PEX13	MuIS+ upregulated	0.255716	0.306818	0.146	0.118	1	MuISp_vs_MuISn	FALSE
fast_myofiber_2	RSF1	MuIS+ upregulated	0.279616	0.306818	0.151	0.124	1	MuISp_vs_MuISn	FALSE
fast_myofiber_2	AGBL5	MuIS+ upregulated	0.452367	0.306818	0.074	0.061	1	MuISp_vs_MuISn	FALSE
fast_myofiber_2	BIVM	MuIS+ downregulated	0.445932	-0.30645	0.056	0.069	1	MuISp_vs_MuISn	FALSE
fast_myofiber_2	CACNG6	MuIS+ downregulated	0.142494	-0.306227	0.47	0.491	1	MuISp_vs_MuISn	FALSE
fast_myofiber_2	HSPA1B	MuIS+ upregulated	0.196858	0.305761	0.135	0.104	1	MuISp_vs_MuISn	FALSE
fast_myofiber_2	FAAP100	MuIS+ upregulated	0.226076	0.305761	0.133	0.104	1	MuISp_vs_MuISn	FALSE
fast_myofiber_2	DIRC2	MuIS+ upregulated	0.23843	0.305761	0.135	0.107	1	MuISp_vs_MuISn	FALSE
fast_myofiber_2	ZNF330	MuIS+ upregulated	0.394864	0.305761	0.238	0.22	1	MuISp_vs_MuISn	FALSE
fast_myofiber_2	TFG	MuIS+ upregulated	0.146609	0.305345	0.193	0.153	1	MuISp_vs_MuISn	FALSE
fast_myofiber_2	CCDC92	MuIS+ downregulated	0.0794973	-0.305318	0.461	0.506	1	MuISp_vs_MuISn	FALSE
fast_myofiber_2	PCMT1	MuIS+ upregulated	0.0954007	0.30522	0.371	0.324	1	MuISp_vs_MuISn	FALSE
fast_myofiber_2	TRAPPC3	MuIS+ upregulated	0.0402133	0.305123	0.252	0.188	1	MuISp_vs_MuISn	FALSE
fast_myofiber_2	PRUNE1	MuIS+ upregulated	0.0991955	0.305123	0.249	0.199	1	MuISp_vs_MuISn	FALSE
fast_myofiber_2	AHDC1	MuIS+ upregulated	0.0014069	0.305123	0.771	0.72	1	MuISp_vs_MuISn	FALSE
fast_myofiber_2	FAM189A2	MuIS+ upregulated	0.00362814	0.305123	0.665	0.604	1	MuISp_vs_MuISn	FALSE
fast_myofiber_2	MYLK2	MuIS+ downregulated	0.00194907	-0.304893	0.901	0.925	1	MuISp_vs_MuISn	FALSE
fast_myofiber_2	ZBTB7A	MuIS+ downregulated	0.0300193	-0.30487	0.528	0.572	1	MuISp_vs_MuISn	FALSE
fast_myofiber_2	PPP1R3C	MuIS+ upregulated	0.0182991	0.304841	0.901	0.841	1	MuISp_vs_MuISn	FALSE
fast_myofiber_2	LRCH4	MuIS+ upregulated	0.045803	0.304391	0.366	0.301	1	MuISp_vs_MuISn	FALSE
fast_myofiber_2	SLC12A2	MuIS+ upregulated	0.0971376	0.304391	0.285	0.234	1	MuISp_vs_MuISn	FALSE
fast_myofiber_2	SPPL2A	MuIS+ upregulated	0.155143	0.304391	0.263	0.223	1	MuISp_vs_MuISn	FALSE
fast_myofiber_2	ATF7IP	MuIS+ upregulated	0.176191	0.304391	0.306	0.269	1	MuISp_vs_MuISn	FALSE
fast_myofiber_2	HTRA2	MuIS+ upregulated	0.417003	0.304391	0.056	0.043	1	MuISp_vs_MuISn	FALSE
fast_myofiber_2	RFX3	MuIS+ upregulated	0.417003	0.304391	0.056	0.043	1	MuISp_vs_MuISn	FALSE
fast_myofiber_2	GNAI3	MuIS+ upregulated	0.448909	0.304391	0.058	0.046	1	MuISp_vs_MuISn	FALSE
fast_myofiber_2	MFN1	MuIS+ upregulated	0.448909	0.304391	0.058	0.046	1	MuISp_vs_MuISn	FALSE
fast_myofiber_2	TOR1A	MuIS+ upregulated	0.448909	0.304391	0.058	0.046	1	MuISp_vs_MuISn	FALSE
fast_myofiber_2	CDKN2AIP	MuIS+ upregulated	0.527986	0.304391	0.056	0.046	1	MuISp_vs_MuISn	FALSE
fast_myofiber_2	CHD7	MuIS+ upregulated	0.482039	0.304391	0.11	0.095	1	MuISp_vs_MuISn	FALSE
fast_myofiber_2	CFL1	MuIS+ upregulated	0.0160446	0.304144	0.56	0.483	1	MuISp_vs_MuISn	FALSE
fast_myofiber_2	RUSC2	MuIS+ downregulated	0.190503	-0.30414	0.153	0.188	1	MuISp_vs_MuISn	FALSE
fast_myofiber_2	NAIF1	MuIS+ downregulated	0.33904	-0.30414	0.106	0.127	1	MuISp_vs_MuISn	FALSE
fast_myofiber_2	STX6	MuIS+ downregulated	0.383355	-0.30414	0.052	0.066	1	MuISp_vs_MuISn	FALSE
fast_myofiber_2	BCL2L12	MuIS+ downregulated	0.559312	-0.30414	0.054	0.064	1	MuISp_vs_MuISn	FALSE
fast_myofiber_2	SLC37A1	MuIS+ downregulated	0.559312	-0.30414	0.054	0.064	1	MuISp_vs_MuISn	FALSE
fast_myofiber_2	PRRC2A	MuIS+ upregulated	0.00416217	0.304098	0.517	0.405	1	MuISp_vs_MuISn	FALSE
fast_myofiber_2	RAB5B	MuIS+ upregulated	0.0184892	0.304067	0.483	0.399	1	MuISp_vs_MuISn	FALSE
fast_myofiber_2	SUMF2	MuIS+ upregulated	0.175116	0.303543	0.211	0.173	1	MuISp_vs_MuISn	FALSE
fast_myofiber_2	CTCF	MuIS+ upregulated	0.247521	0.303543	0.204	0.173	1	MuISp_vs_MuISn	FALSE
fast_myofiber_2	SMARCC1	MuIS+ upregulated	0.160701	0.303229	0.157	0.121	1	MuISp_vs_MuISn	FALSE
fast_myofiber_2	TMX4	MuIS+ downregulated	0.0483751	-0.303091	0.337	0.399	1	MuISp_vs_MuISn	FALSE
fast_myofiber_2	WIPI1	MuIS+ upregulated	0.059597	0.302966	0.256	0.197	1	MuISp_vs_MuISn	FALSE
fast_myofiber_2	INPP5K	MuIS+ upregulated	0.0808582	0.302966	0.247	0.194	1	MuISp_vs_MuISn	FALSE
fast_myofiber_2	NPC2	MuIS+ upregulated	0.159583	0.302966	0.24	0.199	1	MuISp_vs_MuISn	FALSE
fast_myofiber_2	NCBP2	MuIS+ downregulated	0.034494	-0.302912	0.378	0.448	1	MuISp_vs_MuISn	FALSE
fast_myofiber_2	ALG12	MuIS+ downregulated	0.17673	-0.302912	0.101	0.133	1	MuISp_vs_MuISn	FALSE
fast_myofiber_2	PRMT5	MuIS+ downregulated	0.330158	-0.302912	0.108	0.13	1	MuISp_vs_MuISn	FALSE
fast_myofiber_2	BCL7C	MuIS+ upregulated	0.086243	0.302849	0.319	0.263	1	MuISp_vs_MuISn	FALSE
fast_myofiber_2	C1orf123	MuIS+ upregulated	0.124965	0.302849	0.324	0.277	1	MuISp_vs_MuISn	FALSE
fast_myofiber_2	RABL6	MuIS+ upregulated	0.00100948	0.302802	0.762	0.642	1	MuISp_vs_MuISn	FALSE
fast_myofiber_2	SATB1	MuIS+ upregulated	0.0159512	0.302548	0.431	0.341	1	MuISp_vs_MuISn	FALSE
fast_myofiber_2	FGD4	MuIS+ upregulated	0.11491	0.302548	0.198	0.153	1	MuISp_vs_MuISn	FALSE
fast_myofiber_2	HOMEZ	MuIS+ upregulated	0.252305	0.302548	0.099	0.075	1	MuISp_vs_MuISn	FALSE
fast_myofiber_2	CLCN3	MuIS+ upregulated	0.269315	0.302548	0.101	0.078	1	MuISp_vs_MuISn	FALSE
fast_myofiber_2	WDR20	MuIS+ upregulated	0.312102	0.302548	0.099	0.078	1	MuISp_vs_MuISn	FALSE
fast_myofiber_2	POLR1D	MuIS+ upregulated	0.04075	0.302548	0.364	0.295	1	MuISp_vs_MuISn	FALSE
fast_myofiber_2	LARGE1	MuIS+ upregulated	0.0310906	0.302303	0.398	0.324	1	MuISp_vs_MuISn	FALSE
fast_myofiber_2	RBM39	MuIS+ upregulated	0.0605986	0.302303	0.38	0.318	1	MuISp_vs_MuISn	FALSE
fast_myofiber_2	DAB2IP	MuIS+ downregulated	0.073483	-0.302279	0.364	0.416	1	MuISp_vs_MuISn	FALSE
fast_myofiber_2	DCTN1	MuIS+ upregulated	0.00542151	0.302259	0.692	0.624	1	MuISp_vs_MuISn	FALSE
fast_myofiber_2	ELL	MuIS+ downregulated	0.0317682	-0.302151	0.234	0.306	1	MuISp_vs_MuISn	FALSE
fast_myofiber_2	ZNF460	MuIS+ upregulated	0.0834597	0.3021	0.238	0.185	1	MuISp_vs_MuISn	FALSE
fast_myofiber_2	CHMP7	MuIS+ upregulated	0.0475573	0.301783	0.272	0.208	1	MuISp_vs_MuISn	FALSE
fast_myofiber_2	UFD1	MuIS+ upregulated	0.158238	0.301783	0.142	0.107	1	MuISp_vs_MuISn	FALSE
fast_myofiber_2	INTS3	MuIS+ upregulated	0.252061	0.301783	0.137	0.11	1	MuISp_vs_MuISn	FALSE
fast_myofiber_2	TMEM164	MuIS+ upregulated	0.264662	0.301783	0.139	0.113	1	MuISp_vs_MuISn	FALSE
fast_myofiber_2	ZDHHC14	MuIS+ downregulated	0.32215	-0.301633	0.047	0.064	1	MuISp_vs_MuISn	FALSE
fast_myofiber_2	MDC1	MuIS+ downregulated	0.474098	-0.301633	0.052	0.064	1	MuISp_vs_MuISn	FALSE
fast_myofiber_2	PDZRN3	MuIS+ upregulated	0.0069091	0.301506	0.596	0.494	1	MuISp_vs_MuISn	FALSE
fast_myofiber_2	MAT2A	MuIS+ upregulated	0.0528421	0.301481	0.391	0.321	1	MuISp_vs_MuISn	FALSE
fast_myofiber_2	METTL26	MuIS+ downregulated	0.0880301	-0.30137	0.447	0.494	1	MuISp_vs_MuISn	FALSE
fast_myofiber_2	VPS52	MuIS+ upregulated	0.0206729	0.301364	0.467	0.39	1	MuISp_vs_MuISn	FALSE
fast_myofiber_2	KSR1	MuIS+ upregulated	0.0615007	0.301364	0.328	0.266	1	MuISp_vs_MuISn	FALSE
fast_myofiber_2	SMG6	MuIS+ upregulated	0.124681	0.301364	0.178	0.136	1	MuISp_vs_MuISn	FALSE
fast_myofiber_2	NDUFB1	MuIS+ upregulated	0.169675	0.301364	0.175	0.139	1	MuISp_vs_MuISn	FALSE
fast_myofiber_2	FOXJ3	MuIS+ upregulated	0.202231	0.301364	0.184	0.15	1	MuISp_vs_MuISn	FALSE
fast_myofiber_2	ARMH3	MuIS+ upregulated	0.218205	0.301364	0.18	0.147	1	MuISp_vs_MuISn	FALSE
fast_myofiber_2	KIAA0319L	MuIS+ upregulated	0.0861621	0.301099	0.225	0.173	1	MuISp_vs_MuISn	FALSE
fast_myofiber_2	FOXN3	MuIS+ upregulated	0.0170762	0.300371	0.488	0.41	1	MuISp_vs_MuISn	FALSE
fast_myofiber_2	RALB	MuIS+ downregulated	0.369527	-0.300298	0.099	0.118	1	MuISp_vs_MuISn	FALSE
fast_myofiber_2	UBA1	MuIS+ upregulated	0.0225098	0.299932	0.472	0.399	1	MuISp_vs_MuISn	FALSE
fast_myofiber_2	PEX5	MuIS+ upregulated	0.0638523	0.299932	0.285	0.225	1	MuISp_vs_MuISn	FALSE
fast_myofiber_2	GDNF	MuIS+ upregulated	0.122961	0.299932	0.162	0.121	1	MuISp_vs_MuISn	FALSE
fast_myofiber_2	DUT	MuIS+ upregulated	0.145057	0.299932	0.169	0.13	1	MuISp_vs_MuISn	FALSE
fast_myofiber_2	MYPOP	MuIS+ upregulated	0.232977	0.299932	0.155	0.124	1	MuISp_vs_MuISn	FALSE
fast_myofiber_2	CYTH3	MuIS+ upregulated	0.288491	0.299932	0.16	0.133	1	MuISp_vs_MuISn	FALSE
fast_myofiber_2	YARS	MuIS+ upregulated	0.388684	0.299932	0.04	0.029	1	MuISp_vs_MuISn	FALSE
fast_myofiber_2	ZNF835	MuIS+ upregulated	0.388684	0.299932	0.04	0.029	1	MuISp_vs_MuISn	FALSE
fast_myofiber_2	RABEP2	MuIS+ upregulated	0.414992	0.299932	0.079	0.064	1	MuISp_vs_MuISn	FALSE
fast_myofiber_2	SFT2D1	MuIS+ upregulated	0.52098	0.299932	0.04	0.032	1	MuISp_vs_MuISn	FALSE
fast_myofiber_2	KANTR	MuIS+ upregulated	0.52098	0.299932	0.04	0.032	1	MuISp_vs_MuISn	FALSE
fast_myofiber_2	IPPK	MuIS+ upregulated	0.52098	0.299932	0.04	0.032	1	MuISp_vs_MuISn	FALSE
fast_myofiber_2	ELP1	MuIS+ upregulated	0.52098	0.299932	0.04	0.032	1	MuISp_vs_MuISn	FALSE
fast_myofiber_2	TRAF6	MuIS+ upregulated	0.52098	0.299932	0.04	0.032	1	MuISp_vs_MuISn	FALSE
fast_myofiber_2	CNIH4	MuIS+ upregulated	0.741289	0.299932	0.036	0.032	1	MuISp_vs_MuISn	FALSE
fast_myofiber_2	C1RL	MuIS+ upregulated	0.741289	0.299932	0.036	0.032	1	MuISp_vs_MuISn	FALSE
fast_myofiber_2	LGR5	MuIS+ upregulated	0.741289	0.299932	0.036	0.032	1	MuISp_vs_MuISn	FALSE
fast_myofiber_2	ZSWIM8	MuIS+ upregulated	0.146332	0.299932	0.236	0.194	1	MuISp_vs_MuISn	FALSE
fast_myofiber_2	TRIM28	MuIS+ upregulated	0.280823	0.299932	0.126	0.101	1	MuISp_vs_MuISn	FALSE
fast_myofiber_2	ITPA	MuIS+ upregulated	0.362517	0.299932	0.121	0.101	1	MuISp_vs_MuISn	FALSE
fast_myofiber_2	RAB12	MuIS+ downregulated	0.031507	-0.299905	0.551	0.581	1	MuISp_vs_MuISn	FALSE
fast_myofiber_2	PTGES2	MuIS+ downregulated	0.0204332	-0.299508	0.526	0.587	1	MuISp_vs_MuISn	FALSE
fast_myofiber_2	SUN1	MuIS+ upregulated	0.00019068	0.299132	0.676	0.529	1	MuISp_vs_MuISn	FALSE
fast_myofiber_2	GLUL	MuIS+ downregulated	0.00260436	-0.299032	0.64	0.725	1	MuISp_vs_MuISn	FALSE
fast_myofiber_2	OSBPL11	MuIS+ downregulated	0.270409	-0.298903	0.097	0.121	1	MuISp_vs_MuISn	FALSE
fast_myofiber_2	UEVLD	MuIS+ downregulated	0.489085	-0.298903	0.049	0.061	1	MuISp_vs_MuISn	FALSE
fast_myofiber_2	CRCP	MuIS+ downregulated	0.59706	-0.298903	0.049	0.058	1	MuISp_vs_MuISn	FALSE
fast_myofiber_2	SUPT4H1	MuIS+ upregulated	0.185129	0.298798	0.22	0.182	1	MuISp_vs_MuISn	FALSE
fast_myofiber_2	EMC2	MuIS+ upregulated	0.350324	0.29855	0.173	0.15	1	MuISp_vs_MuISn	FALSE
fast_myofiber_2	PLIN5	MuIS+ downregulated	0.0509574	-0.298545	0.315	0.382	1	MuISp_vs_MuISn	FALSE
fast_myofiber_2	MLXIPL	MuIS+ upregulated	0.059935	0.297983	0.315	0.251	1	MuISp_vs_MuISn	FALSE
fast_myofiber_2	CC2D1A	MuIS+ downregulated	0.295216	-0.297938	0.144	0.171	1	MuISp_vs_MuISn	FALSE
fast_myofiber_2	VPS53	MuIS+ upregulated	0.286621	0.297878	0.234	0.205	1	MuISp_vs_MuISn	FALSE
fast_myofiber_2	SEC11A	MuIS+ upregulated	0.0723086	0.297761	0.333	0.275	1	MuISp_vs_MuISn	FALSE
fast_myofiber_2	NEDD8	MuIS+ upregulated	0.0111826	0.29748	0.458	0.358	1	MuISp_vs_MuISn	FALSE
fast_myofiber_2	RAB14	MuIS+ upregulated	0.12063	0.29748	0.288	0.24	1	MuISp_vs_MuISn	FALSE
fast_myofiber_2	COL15A1	MuIS+ upregulated	0.231499	0.29748	0.263	0.228	1	MuISp_vs_MuISn	FALSE
fast_myofiber_2	MOB3A	MuIS+ downregulated	0.322264	-0.297445	0.097	0.118	1	MuISp_vs_MuISn	FALSE
fast_myofiber_2	KIF13A	MuIS+ upregulated	0.00334434	0.297249	0.625	0.514	1	MuISp_vs_MuISn	FALSE
fast_myofiber_2	TMEM184B	MuIS+ upregulated	0.0871616	0.297217	0.337	0.283	1	MuISp_vs_MuISn	FALSE
fast_myofiber_2	TLN1	MuIS+ upregulated	0.13951	0.297217	0.339	0.298	1	MuISp_vs_MuISn	FALSE
fast_myofiber_2	AGPS	MuIS+ upregulated	0.0754864	0.297117	0.267	0.211	1	MuISp_vs_MuISn	FALSE
fast_myofiber_2	ITGB1BP2	MuIS+ downregulated	0.334803	-0.296944	0.142	0.165	1	MuISp_vs_MuISn	FALSE
fast_myofiber_2	WARS	MuIS+ upregulated	0.0312102	0.296891	0.175	0.118	1	MuISp_vs_MuISn	FALSE
fast_myofiber_2	PDPR	MuIS+ upregulated	0.295435	0.296891	0.162	0.136	1	MuISp_vs_MuISn	FALSE
fast_myofiber_2	WDR74	MuIS+ upregulated	0.183462	0.296627	0.222	0.185	1	MuISp_vs_MuISn	FALSE
fast_myofiber_2	GSK3A	MuIS+ upregulated	0.00794562	0.296542	0.467	0.37	1	MuISp_vs_MuISn	FALSE
fast_myofiber_2	NCLN	MuIS+ downregulated	0.178578	-0.296538	0.225	0.263	1	MuISp_vs_MuISn	FALSE
fast_myofiber_2	CARD19	MuIS+ upregulated	0.0871404	0.296476	0.283	0.228	1	MuISp_vs_MuISn	FALSE
fast_myofiber_2	NDFIP2	MuIS+ upregulated	0.438388	0.29593	0.065	0.052	1	MuISp_vs_MuISn	FALSE
fast_myofiber_2	STOML1	MuIS+ upregulated	0.438388	0.29593	0.065	0.052	1	MuISp_vs_MuISn	FALSE
fast_myofiber_2	TOP1MT	MuIS+ upregulated	0.593073	0.29593	0.061	0.052	1	MuISp_vs_MuISn	FALSE
fast_myofiber_2	SF3B2	MuIS+ upregulated	0.205046	0.29593	0.193	0.159	1	MuISp_vs_MuISn	FALSE
fast_myofiber_2	GUSB	MuIS+ upregulated	0.246742	0.29593	0.128	0.101	1	MuISp_vs_MuISn	FALSE
fast_myofiber_2	ATXN7	MuIS+ upregulated	0.260088	0.29593	0.13	0.104	1	MuISp_vs_MuISn	FALSE
fast_myofiber_2	TMEM167B	MuIS+ upregulated	0.310765	0.29593	0.13	0.107	1	MuISp_vs_MuISn	FALSE
fast_myofiber_2	POLD4	MuIS+ downregulated	0.24958	-0.295919	0.189	0.22	1	MuISp_vs_MuISn	FALSE
fast_myofiber_2	HYOU1	MuIS+ downregulated	0.518901	-0.295919	0.097	0.11	1	MuISp_vs_MuISn	FALSE
fast_myofiber_2	ZBTB5	MuIS+ downregulated	0.504739	-0.295919	0.047	0.058	1	MuISp_vs_MuISn	FALSE
fast_myofiber_2	FBL	MuIS+ upregulated	0.00328202	0.295627	0.49	0.373	1	MuISp_vs_MuISn	FALSE
fast_myofiber_2	ARIH2	MuIS+ upregulated	0.00410451	0.29523	0.647	0.529	1	MuISp_vs_MuISn	FALSE
fast_myofiber_2	MCFD2	MuIS+ upregulated	0.220834	0.295178	0.207	0.173	1	MuISp_vs_MuISn	FALSE
fast_myofiber_2	LSP1	MuIS+ upregulated	0.0955438	0.294861	0.445	0.387	1	MuISp_vs_MuISn	FALSE
fast_myofiber_2	OTUD7B	MuIS+ upregulated	0.202664	0.294861	0.288	0.251	1	MuISp_vs_MuISn	FALSE
fast_myofiber_2	ILKAP	MuIS+ upregulated	0.250373	0.294861	0.153	0.124	1	MuISp_vs_MuISn	FALSE
fast_myofiber_2	OPA1	MuIS+ upregulated	0.304705	0.294861	0.146	0.121	1	MuISp_vs_MuISn	FALSE
fast_myofiber_2	MAOB	MuIS+ downregulated	0.202166	-0.294727	0.344	0.373	1	MuISp_vs_MuISn	FALSE
fast_myofiber_2	SMIM37	MuIS+ downregulated	0.000125658	-0.294389	0.892	0.902	1	MuISp_vs_MuISn	FALSE
fast_myofiber_2	LSM2	MuIS+ downregulated	0.331776	-0.294321	0.094	0.116	1	MuISp_vs_MuISn	FALSE
fast_myofiber_2	ZNF462	MuIS+ upregulated	0.285938	0.294079	0.169	0.142	1	MuISp_vs_MuISn	FALSE
fast_myofiber_2	MAGT1	MuIS+ upregulated	0.3494	0.294079	0.088	0.069	1	MuISp_vs_MuISn	FALSE
fast_myofiber_2	NCOA3	MuIS+ upregulated	0.469111	0.294079	0.083	0.069	1	MuISp_vs_MuISn	FALSE
fast_myofiber_2	IRAK1	MuIS+ upregulated	0.0446245	0.293665	0.279	0.214	1	MuISp_vs_MuISn	FALSE
fast_myofiber_2	SEC22B	MuIS+ downregulated	0.428906	-0.293492	0.189	0.208	1	MuISp_vs_MuISn	FALSE
fast_myofiber_2	TMEM143	MuIS+ downregulated	0.069482	-0.293492	0.333	0.39	1	MuISp_vs_MuISn	FALSE
fast_myofiber_2	CHMP2A	MuIS+ upregulated	0.0209607	0.293314	0.506	0.425	1	MuISp_vs_MuISn	FALSE
fast_myofiber_2	DUSP10	MuIS+ upregulated	0.0623141	0.293012	0.315	0.254	1	MuISp_vs_MuISn	FALSE
fast_myofiber_2	LZIC	MuIS+ upregulated	0.281735	0.293012	0.11	0.087	1	MuISp_vs_MuISn	FALSE
fast_myofiber_2	ENTR1	MuIS+ upregulated	0.29797	0.293012	0.112	0.09	1	MuISp_vs_MuISn	FALSE
fast_myofiber_2	CD2AP	MuIS+ downregulated	0.430683	-0.292644	0.043	0.055	1	MuISp_vs_MuISn	FALSE
fast_myofiber_2	NAAA	MuIS+ downregulated	0.521118	-0.292644	0.045	0.055	1	MuISp_vs_MuISn	FALSE
fast_myofiber_2	TP53INP1	MuIS+ downregulated	0.521118	-0.292644	0.045	0.055	1	MuISp_vs_MuISn	FALSE
fast_myofiber_2	TMEM258	MuIS+ downregulated	0.521118	-0.292644	0.045	0.055	1	MuISp_vs_MuISn	FALSE
fast_myofiber_2	METTL2A	MuIS+ downregulated	0.521118	-0.292644	0.045	0.055	1	MuISp_vs_MuISn	FALSE
fast_myofiber_2	INTS10	MuIS+ downregulated	0.638644	-0.292644	0.045	0.052	1	MuISp_vs_MuISn	FALSE
fast_myofiber_2	C7orf26	MuIS+ upregulated	0.167748	0.292319	0.137	0.104	1	MuISp_vs_MuISn	FALSE
fast_myofiber_2	PTPRU	MuIS+ upregulated	0.301892	0.292319	0.137	0.113	1	MuISp_vs_MuISn	FALSE
fast_myofiber_2	NDUFS2	MuIS+ upregulated	0.000255808	0.292123	0.793	0.699	1	MuISp_vs_MuISn	FALSE
fast_myofiber_2	ABRA	MuIS+ upregulated	0.17169	0.292055	0.252	0.211	1	MuISp_vs_MuISn	FALSE
fast_myofiber_2	FOXJ2	MuIS+ upregulated	0.0473284	0.291831	0.31	0.243	1	MuISp_vs_MuISn	FALSE
fast_myofiber_2	HYI	MuIS+ upregulated	0.116503	0.291831	0.16	0.118	1	MuISp_vs_MuISn	FALSE
fast_myofiber_2	UBE2E2	MuIS+ upregulated	0.215288	0.291831	0.162	0.13	1	MuISp_vs_MuISn	FALSE
fast_myofiber_2	RAB35	MuIS+ upregulated	0.226092	0.291831	0.155	0.124	1	MuISp_vs_MuISn	FALSE
fast_myofiber_2	CEBPA	MuIS+ downregulated	0.638495	-0.291775	0.171	0.179	1	MuISp_vs_MuISn	FALSE
fast_myofiber_2	NPLOC4	MuIS+ upregulated	0.0255346	0.291551	0.553	0.483	1	MuISp_vs_MuISn	FALSE
fast_myofiber_2	MAFG	MuIS+ upregulated	0.0716849	0.29147	0.339	0.283	1	MuISp_vs_MuISn	FALSE
fast_myofiber_2	ECI2	MuIS+ upregulated	0.121568	0.29147	0.328	0.28	1	MuISp_vs_MuISn	FALSE
fast_myofiber_2	MORC2	MuIS+ upregulated	0.157605	0.29147	0.337	0.298	1	MuISp_vs_MuISn	FALSE
fast_myofiber_2	FH	MuIS+ upregulated	0.00636778	0.29137	0.483	0.379	1	MuISp_vs_MuISn	FALSE
fast_myofiber_2	CTNNA3	MuIS+ upregulated	0.178852	0.291192	0.344	0.309	1	MuISp_vs_MuISn	FALSE
fast_myofiber_2	ING4	MuIS+ downregulated	0.415772	-0.290884	0.09	0.107	1	MuISp_vs_MuISn	FALSE
fast_myofiber_2	PCMTD1	MuIS+ upregulated	0.0974824	0.290642	0.438	0.393	1	MuISp_vs_MuISn	FALSE
fast_myofiber_2	UGP2	MuIS+ upregulated	0.0919804	0.290409	0.301	0.249	1	MuISp_vs_MuISn	FALSE
fast_myofiber_2	TAPT1	MuIS+ upregulated	0.102558	0.290409	0.303	0.251	1	MuISp_vs_MuISn	FALSE
fast_myofiber_2	FAM129A	MuIS+ upregulated	0.0442743	0.290361	0.506	0.442	1	MuISp_vs_MuISn	FALSE
fast_myofiber_2	SERINC1	MuIS+ upregulated	0.125614	0.290235	0.321	0.275	1	MuISp_vs_MuISn	FALSE
fast_myofiber_2	CACNA1S	MuIS+ upregulated	0.00496844	0.290187	0.715	0.645	1	MuISp_vs_MuISn	FALSE
fast_myofiber_2	DVL3	MuIS+ upregulated	0.0318403	0.289906	0.445	0.367	1	MuISp_vs_MuISn	FALSE
fast_myofiber_2	UBE2A	MuIS+ downregulated	0.113598	-0.28966	0.252	0.301	1	MuISp_vs_MuISn	FALSE
fast_myofiber_2	NPEPL1	MuIS+ upregulated	0.0080766	0.289554	0.627	0.54	1	MuISp_vs_MuISn	FALSE
fast_myofiber_2	NENF	MuIS+ downregulated	0.0920212	-0.289452	0.335	0.39	1	MuISp_vs_MuISn	FALSE
fast_myofiber_2	FHL1	MuIS+ upregulated	0.00282914	0.289371	0.881	0.824	1	MuISp_vs_MuISn	FALSE
fast_myofiber_2	SCAF11	MuIS+ upregulated	0.144309	0.289043	0.234	0.191	1	MuISp_vs_MuISn	FALSE
fast_myofiber_2	DENND2A	MuIS+ upregulated	0.280311	0.289043	0.047	0.032	1	MuISp_vs_MuISn	FALSE
fast_myofiber_2	TMEM131	MuIS+ upregulated	0.290781	0.289043	0.119	0.095	1	MuISp_vs_MuISn	FALSE
fast_myofiber_2	CMC2	MuIS+ upregulated	0.315372	0.289043	0.115	0.092	1	MuISp_vs_MuISn	FALSE
fast_myofiber_2	TRIM23	MuIS+ upregulated	0.340728	0.289043	0.072	0.055	1	MuISp_vs_MuISn	FALSE
fast_myofiber_2	LYRM7	MuIS+ upregulated	0.340728	0.289043	0.072	0.055	1	MuISp_vs_MuISn	FALSE
fast_myofiber_2	CRADD	MuIS+ upregulated	0.340728	0.289043	0.072	0.055	1	MuISp_vs_MuISn	FALSE
fast_myofiber_2	SELENOS	MuIS+ upregulated	0.341334	0.289043	0.135	0.113	1	MuISp_vs_MuISn	FALSE
fast_myofiber_2	DEGS1	MuIS+ upregulated	0.416427	0.289043	0.022	0.014	1	MuISp_vs_MuISn	FALSE
fast_myofiber_2	CHD9	MuIS+ upregulated	0.44424	0.289043	0.115	0.098	1	MuISp_vs_MuISn	FALSE
fast_myofiber_2	ACOX2	MuIS+ upregulated	0.470277	0.289043	0.045	0.035	1	MuISp_vs_MuISn	FALSE
fast_myofiber_2	ALG1	MuIS+ upregulated	0.470277	0.289043	0.045	0.035	1	MuISp_vs_MuISn	FALSE
fast_myofiber_2	NAPG	MuIS+ upregulated	0.470277	0.289043	0.045	0.035	1	MuISp_vs_MuISn	FALSE
fast_myofiber_2	INPP5E	MuIS+ upregulated	0.496342	0.289043	0.07	0.058	1	MuISp_vs_MuISn	FALSE
fast_myofiber_2	DUSP14	MuIS+ upregulated	0.496342	0.289043	0.07	0.058	1	MuISp_vs_MuISn	FALSE
fast_myofiber_2	ZNF236	MuIS+ upregulated	0.496342	0.289043	0.07	0.058	1	MuISp_vs_MuISn	FALSE
fast_myofiber_2	TOP2B	MuIS+ upregulated	0.508741	0.289043	0.047	0.038	1	MuISp_vs_MuISn	FALSE
fast_myofiber_2	SLC25A15	MuIS+ upregulated	0.508741	0.289043	0.047	0.038	1	MuISp_vs_MuISn	FALSE
fast_myofiber_2	FGL2	MuIS+ upregulated	0.54378	0.289043	0.02	0.014	1	MuISp_vs_MuISn	FALSE
fast_myofiber_2	NDC1	MuIS+ upregulated	0.611783	0.289043	0.022	0.017	1	MuISp_vs_MuISn	FALSE
fast_myofiber_2	MYSM1	MuIS+ upregulated	0.611783	0.289043	0.022	0.017	1	MuISp_vs_MuISn	FALSE
fast_myofiber_2	TSEN15	MuIS+ upregulated	0.611783	0.289043	0.022	0.017	1	MuISp_vs_MuISn	FALSE
fast_myofiber_2	ODR4	MuIS+ upregulated	0.611783	0.289043	0.022	0.017	1	MuISp_vs_MuISn	FALSE
fast_myofiber_2	KDM5B	MuIS+ upregulated	0.611783	0.289043	0.022	0.017	1	MuISp_vs_MuISn	FALSE
fast_myofiber_2	RBM43	MuIS+ upregulated	0.611783	0.289043	0.022	0.017	1	MuISp_vs_MuISn	FALSE
fast_myofiber_2	SENP5	MuIS+ upregulated	0.611783	0.289043	0.022	0.017	1	MuISp_vs_MuISn	FALSE
fast_myofiber_2	PDZD2	MuIS+ upregulated	0.611783	0.289043	0.022	0.017	1	MuISp_vs_MuISn	FALSE
fast_myofiber_2	ATP6AP1L	MuIS+ upregulated	0.611783	0.289043	0.022	0.017	1	MuISp_vs_MuISn	FALSE
fast_myofiber_2	POU5F2	MuIS+ upregulated	0.611783	0.289043	0.022	0.017	1	MuISp_vs_MuISn	FALSE
fast_myofiber_2	BTBD9	MuIS+ upregulated	0.611783	0.289043	0.022	0.017	1	MuISp_vs_MuISn	FALSE
fast_myofiber_2	AK9	MuIS+ upregulated	0.611783	0.289043	0.022	0.017	1	MuISp_vs_MuISn	FALSE
fast_myofiber_2	TRMT10B	MuIS+ upregulated	0.611783	0.289043	0.022	0.017	1	MuISp_vs_MuISn	FALSE
fast_myofiber_2	ZBTB6	MuIS+ upregulated	0.611783	0.289043	0.022	0.017	1	MuISp_vs_MuISn	FALSE
fast_myofiber_2	CAB39L	MuIS+ upregulated	0.611783	0.289043	0.022	0.017	1	MuISp_vs_MuISn	FALSE
fast_myofiber_2	DDHD1	MuIS+ upregulated	0.611783	0.289043	0.022	0.017	1	MuISp_vs_MuISn	FALSE
fast_myofiber_2	SGPP1	MuIS+ upregulated	0.611783	0.289043	0.022	0.017	1	MuISp_vs_MuISn	FALSE
fast_myofiber_2	LRRK1	MuIS+ upregulated	0.611783	0.289043	0.022	0.017	1	MuISp_vs_MuISn	FALSE
fast_myofiber_2	TANGO6	MuIS+ upregulated	0.611783	0.289043	0.022	0.017	1	MuISp_vs_MuISn	FALSE
fast_myofiber_2	GAL3ST1	MuIS+ upregulated	0.611783	0.289043	0.022	0.017	1	MuISp_vs_MuISn	FALSE
fast_myofiber_2	TM4SF19	MuIS+ upregulated	0.765628	0.289043	0.02	0.017	1	MuISp_vs_MuISn	FALSE
fast_myofiber_2	GDAP1	MuIS+ upregulated	0.765628	0.289043	0.02	0.017	1	MuISp_vs_MuISn	FALSE
fast_myofiber_2	LIN52	MuIS+ upregulated	0.765628	0.289043	0.02	0.017	1	MuISp_vs_MuISn	FALSE
fast_myofiber_2	LAPTM5	MuIS+ upregulated	0.911042	0.289043	0.036	0.035	1	MuISp_vs_MuISn	FALSE
fast_myofiber_2	TBC1D14	MuIS+ upregulated	0.0381822	0.289043	0.297	0.228	1	MuISp_vs_MuISn	FALSE
fast_myofiber_2	PSMD9	MuIS+ upregulated	0.0919196	0.289043	0.254	0.202	1	MuISp_vs_MuISn	FALSE
fast_myofiber_2	PGAP3	MuIS+ upregulated	0.16229	0.289043	0.189	0.15	1	MuISp_vs_MuISn	FALSE
fast_myofiber_2	PCSK6	MuIS+ upregulated	0.321526	0.289043	0.092	0.072	1	MuISp_vs_MuISn	FALSE
fast_myofiber_2	TMEM108	MuIS+ downregulated	0.167721	-0.289033	0.211	0.251	1	MuISp_vs_MuISn	FALSE
fast_myofiber_2	TMUB1	MuIS+ downregulated	0.169289	-0.289033	0.256	0.298	1	MuISp_vs_MuISn	FALSE
fast_myofiber_2	UPK3A	MuIS+ downregulated	0.234876	-0.289033	0.124	0.153	1	MuISp_vs_MuISn	FALSE
fast_myofiber_2	MAGOH	MuIS+ downregulated	0.538287	-0.289033	0.043	0.052	1	MuISp_vs_MuISn	FALSE
fast_myofiber_2	SLC39A6	MuIS+ downregulated	0.538287	-0.289033	0.043	0.052	1	MuISp_vs_MuISn	FALSE
fast_myofiber_2	CBX4	MuIS+ downregulated	0.661112	-0.289033	0.043	0.049	1	MuISp_vs_MuISn	FALSE
fast_myofiber_2	NEK7	MuIS+ upregulated	0.0336415	0.288463	0.553	0.497	1	MuISp_vs_MuISn	FALSE
fast_myofiber_2	CUL3	MuIS+ upregulated	0.0431139	0.288163	0.427	0.361	1	MuISp_vs_MuISn	FALSE
fast_myofiber_2	SNAPIN	MuIS+ upregulated	0.0390179	0.288119	0.427	0.361	1	MuISp_vs_MuISn	FALSE
fast_myofiber_2	PITX2	MuIS+ upregulated	0.0410008	0.287959	0.371	0.301	1	MuISp_vs_MuISn	FALSE
fast_myofiber_2	PFKFB1	MuIS+ upregulated	0.0888638	0.287632	0.283	0.228	1	MuISp_vs_MuISn	FALSE
fast_myofiber_2	FAM50A	MuIS+ upregulated	0.00369765	0.287518	0.506	0.387	1	MuISp_vs_MuISn	FALSE
fast_myofiber_2	TMEM38B	MuIS+ upregulated	0.319457	0.287382	0.243	0.217	1	MuISp_vs_MuISn	FALSE
fast_myofiber_2	LGMN	MuIS+ upregulated	0.139418	0.287221	0.234	0.191	1	MuISp_vs_MuISn	FALSE
fast_myofiber_2	RFX1	MuIS+ downregulated	0.44078	-0.287084	0.085	0.101	1	MuISp_vs_MuISn	FALSE
fast_myofiber_2	TMEM175	MuIS+ upregulated	0.0876085	0.287024	0.216	0.165	1	MuISp_vs_MuISn	FALSE
fast_myofiber_2	ILK	MuIS+ upregulated	0.139856	0.28678	0.198	0.156	1	MuISp_vs_MuISn	FALSE
fast_myofiber_2	ATP1B1	MuIS+ upregulated	0.0794308	0.286582	0.578	0.529	1	MuISp_vs_MuISn	FALSE
fast_myofiber_2	NFKB2	MuIS+ upregulated	0.0834396	0.286469	0.299	0.243	1	MuISp_vs_MuISn	FALSE
fast_myofiber_2	C17orf49	MuIS+ upregulated	0.0948883	0.286469	0.321	0.266	1	MuISp_vs_MuISn	FALSE
fast_myofiber_2	AKAP8L	MuIS+ upregulated	0.187641	0.286469	0.303	0.266	1	MuISp_vs_MuISn	FALSE
fast_myofiber_2	MAPK9	MuIS+ downregulated	0.100595	-0.286218	0.281	0.332	1	MuISp_vs_MuISn	FALSE
fast_myofiber_2	HSPA1A	MuIS+ downregulated	0.231409	-0.286218	0.27	0.303	1	MuISp_vs_MuISn	FALSE
fast_myofiber_2	CACUL1	MuIS+ upregulated	0.0375082	0.28606	0.375	0.301	1	MuISp_vs_MuISn	FALSE
fast_myofiber_2	STK40	MuIS+ upregulated	0.457565	0.285892	0.672	0.645	1	MuISp_vs_MuISn	FALSE
fast_myofiber_2	SUMO2	MuIS+ downregulated	0.207568	-0.285629	0.283	0.321	1	MuISp_vs_MuISn	FALSE
fast_myofiber_2	SERTAD3	MuIS+ upregulated	0.150169	0.285494	0.126	0.092	1	MuISp_vs_MuISn	FALSE
fast_myofiber_2	SCMH1	MuIS+ upregulated	0.185136	0.285494	0.24	0.202	1	MuISp_vs_MuISn	FALSE
fast_myofiber_2	UNC50	MuIS+ upregulated	0.283567	0.285494	0.126	0.101	1	MuISp_vs_MuISn	FALSE
fast_myofiber_2	PEX26	MuIS+ upregulated	0.283567	0.285494	0.126	0.101	1	MuISp_vs_MuISn	FALSE
fast_myofiber_2	MED15	MuIS+ upregulated	0.162	0.285255	0.312	0.272	1	MuISp_vs_MuISn	FALSE
fast_myofiber_2	PARP6	MuIS+ downregulated	0.544408	-0.285031	0.126	0.139	1	MuISp_vs_MuISn	FALSE
fast_myofiber_2	SUMO3	MuIS+ downregulated	0.0403195	-0.285031	0.64	0.656	1	MuISp_vs_MuISn	FALSE
fast_myofiber_2	IQSEC2	MuIS+ downregulated	0.136207	-0.285031	0.196	0.24	1	MuISp_vs_MuISn	FALSE
fast_myofiber_2	SF3B4	MuIS+ downregulated	0.556324	-0.285031	0.04	0.049	1	MuISp_vs_MuISn	FALSE
fast_myofiber_2	KATNA1	MuIS+ downregulated	0.556324	-0.285031	0.04	0.049	1	MuISp_vs_MuISn	FALSE
fast_myofiber_2	SLC52A2	MuIS+ downregulated	0.556324	-0.285031	0.04	0.049	1	MuISp_vs_MuISn	FALSE
fast_myofiber_2	UBAP1L	MuIS+ downregulated	0.556324	-0.285031	0.04	0.049	1	MuISp_vs_MuISn	FALSE
fast_myofiber_2	ILVBL	MuIS+ downregulated	0.556324	-0.285031	0.04	0.049	1	MuISp_vs_MuISn	FALSE
fast_myofiber_2	AKAP13	MuIS+ upregulated	0.306236	0.284907	0.353	0.329	1	MuISp_vs_MuISn	FALSE
fast_myofiber_2	NLRX1	MuIS+ upregulated	0.233543	0.284665	0.103	0.078	1	MuISp_vs_MuISn	FALSE
fast_myofiber_2	GGA1	MuIS+ upregulated	0.259069	0.284665	0.198	0.168	1	MuISp_vs_MuISn	FALSE
fast_myofiber_2	EEA1	MuIS+ upregulated	0.333399	0.284665	0.101	0.081	1	MuISp_vs_MuISn	FALSE
fast_myofiber_2	LEMD2	MuIS+ upregulated	0.339437	0.284665	0.189	0.165	1	MuISp_vs_MuISn	FALSE
fast_myofiber_2	PLOD3	MuIS+ upregulated	0.402373	0.284665	0.101	0.084	1	MuISp_vs_MuISn	FALSE
fast_myofiber_2	STAG2	MuIS+ upregulated	0.402373	0.284665	0.101	0.084	1	MuISp_vs_MuISn	FALSE
fast_myofiber_2	DYNLL2	MuIS+ upregulated	8.77282e-05	0.284213	0.854	0.775	1	MuISp_vs_MuISn	FALSE
fast_myofiber_2	NFU1	MuIS+ upregulated	0.160267	0.284086	0.18	0.142	1	MuISp_vs_MuISn	FALSE
fast_myofiber_2	RIPOR1	MuIS+ upregulated	0.190806	0.284086	0.312	0.275	1	MuISp_vs_MuISn	FALSE
fast_myofiber_2	RCAN2	MuIS+ downregulated	0.0101611	-0.283863	0.326	0.41	1	MuISp_vs_MuISn	FALSE
fast_myofiber_2	ARAF	MuIS+ downregulated	0.0192662	-0.283711	0.44	0.517	1	MuISp_vs_MuISn	FALSE
fast_myofiber_2	ZNF672	MuIS+ downregulated	0.28424	-0.283599	0.121	0.147	1	MuISp_vs_MuISn	FALSE
fast_myofiber_2	RC3H1	MuIS+ upregulated	0.116117	0.28333	0.229	0.182	1	MuISp_vs_MuISn	FALSE
fast_myofiber_2	SLC6A6	MuIS+ upregulated	0.312542	0.28333	0.146	0.121	1	MuISp_vs_MuISn	FALSE
fast_myofiber_2	TTLL12	MuIS+ upregulated	0.481223	0.28333	0.076	0.064	1	MuISp_vs_MuISn	FALSE
fast_myofiber_2	CTDNEP1	MuIS+ downregulated	0.0336829	-0.283048	0.645	0.685	1	MuISp_vs_MuISn	FALSE
fast_myofiber_2	ZNF197	MuIS+ downregulated	0.286886	-0.282863	0.076	0.098	1	MuISp_vs_MuISn	FALSE
fast_myofiber_2	ZNRD1	MuIS+ downregulated	0.394064	-0.282863	0.081	0.098	1	MuISp_vs_MuISn	FALSE
fast_myofiber_2	DGKD	MuIS+ upregulated	0.261372	0.282754	0.447	0.405	1	MuISp_vs_MuISn	FALSE
fast_myofiber_2	RNPS1	MuIS+ upregulated	0.0195938	0.28241	0.557	0.497	1	MuISp_vs_MuISn	FALSE
fast_myofiber_2	PLA2G16	MuIS+ downregulated	0.0103214	-0.282376	0.62	0.697	1	MuISp_vs_MuISn	FALSE
fast_myofiber_2	ARHGEF40	MuIS+ upregulated	0.13026	0.282302	0.263	0.217	1	MuISp_vs_MuISn	FALSE
fast_myofiber_2	PTK2B	MuIS+ upregulated	0.188262	0.282302	0.126	0.095	1	MuISp_vs_MuISn	FALSE
fast_myofiber_2	COG1	MuIS+ upregulated	0.242481	0.282302	0.135	0.107	1	MuISp_vs_MuISn	FALSE
fast_myofiber_2	LACTB2	MuIS+ upregulated	0.32832	0.282302	0.133	0.11	1	MuISp_vs_MuISn	FALSE
fast_myofiber_2	NDUFA10	MuIS+ upregulated	0.00810136	0.28219	0.544	0.448	1	MuISp_vs_MuISn	FALSE
fast_myofiber_2	PLD3	MuIS+ upregulated	0.000951462	0.282124	0.652	0.523	1	MuISp_vs_MuISn	FALSE
fast_myofiber_2	CYBA	MuIS+ downregulated	0.113686	-0.282113	0.106	0.145	1	MuISp_vs_MuISn	FALSE
fast_myofiber_2	ARFIP2	MuIS+ downregulated	0.539101	-0.282113	0.119	0.133	1	MuISp_vs_MuISn	FALSE
fast_myofiber_2	CALU	MuIS+ upregulated	0.370632	0.28205	0.256	0.231	1	MuISp_vs_MuISn	FALSE
fast_myofiber_2	NACC2	MuIS+ downregulated	0.196425	-0.281897	0.27	0.306	1	MuISp_vs_MuISn	FALSE
fast_myofiber_2	MLX	MuIS+ downregulated	0.110221	-0.281733	0.294	0.347	1	MuISp_vs_MuISn	FALSE
fast_myofiber_2	DGCR2	MuIS+ upregulated	0.16924	0.281635	0.234	0.194	1	MuISp_vs_MuISn	FALSE
fast_myofiber_2	TMED1	MuIS+ downregulated	0.232299	-0.28135	0.229	0.263	1	MuISp_vs_MuISn	FALSE
fast_myofiber_2	HOMER3	MuIS+ upregulated	0.0681312	0.28118	0.726	0.714	1	MuISp_vs_MuISn	FALSE
fast_myofiber_2	SLC26A6	MuIS+ upregulated	0.385597	0.280823	0.054	0.04	1	MuISp_vs_MuISn	FALSE
fast_myofiber_2	PRPF18	MuIS+ upregulated	0.49591	0.280823	0.054	0.043	1	MuISp_vs_MuISn	FALSE
fast_myofiber_2	WDR73	MuIS+ upregulated	0.49591	0.280823	0.054	0.043	1	MuISp_vs_MuISn	FALSE
fast_myofiber_2	CYP2J2	MuIS+ upregulated	0.582866	0.280823	0.052	0.043	1	MuISp_vs_MuISn	FALSE
fast_myofiber_2	FLT3LG	MuIS+ upregulated	0.582866	0.280823	0.052	0.043	1	MuISp_vs_MuISn	FALSE
fast_myofiber_2	CYBC1	MuIS+ upregulated	0.678692	0.280823	0.049	0.043	1	MuISp_vs_MuISn	FALSE
fast_myofiber_2	ARGLU1	MuIS+ upregulated	0.0125497	0.280823	0.569	0.494	1	MuISp_vs_MuISn	FALSE
fast_myofiber_2	SPRY1	MuIS+ upregulated	0.0882509	0.280823	0.216	0.165	1	MuISp_vs_MuISn	FALSE
fast_myofiber_2	USP15	MuIS+ upregulated	0.207996	0.280823	0.16	0.127	1	MuISp_vs_MuISn	FALSE
fast_myofiber_2	SPON2	MuIS+ upregulated	0.289264	0.280823	0.193	0.165	1	MuISp_vs_MuISn	FALSE
fast_myofiber_2	GORASP1	MuIS+ upregulated	0.322978	0.280823	0.157	0.133	1	MuISp_vs_MuISn	FALSE
fast_myofiber_2	EIF4EBP3	MuIS+ upregulated	0.442633	0.280823	0.106	0.09	1	MuISp_vs_MuISn	FALSE
fast_myofiber_2	ZNF507	MuIS+ downregulated	0.49558	-0.280571	0.076	0.09	1	MuISp_vs_MuISn	FALSE
fast_myofiber_2	AFAP1	MuIS+ downregulated	0.575316	-0.280571	0.038	0.046	1	MuISp_vs_MuISn	FALSE
fast_myofiber_2	MAN2A1	MuIS+ downregulated	0.575316	-0.280571	0.038	0.046	1	MuISp_vs_MuISn	FALSE
fast_myofiber_2	PLEKHB1	MuIS+ downregulated	0.575316	-0.280571	0.038	0.046	1	MuISp_vs_MuISn	FALSE
fast_myofiber_2	RNFT1	MuIS+ downregulated	0.575316	-0.280571	0.038	0.046	1	MuISp_vs_MuISn	FALSE
fast_myofiber_2	PNPLA7	MuIS+ upregulated	0.130646	0.280346	0.355	0.309	1	MuISp_vs_MuISn	FALSE
fast_myofiber_2	SNRNP25	MuIS+ downregulated	0.0147478	-0.280192	0.654	0.705	1	MuISp_vs_MuISn	FALSE
fast_myofiber_2	RNH1	MuIS+ upregulated	0.00232611	0.280124	0.771	0.679	1	MuISp_vs_MuISn	FALSE
fast_myofiber_2	COL4A1	MuIS+ upregulated	0.110235	0.28011	0.4	0.35	1	MuISp_vs_MuISn	FALSE
fast_myofiber_2	BABAM1	MuIS+ upregulated	0.0111729	0.27997	0.553	0.474	1	MuISp_vs_MuISn	FALSE
fast_myofiber_2	LRRC41	MuIS+ upregulated	0.06099	0.27981	0.348	0.292	1	MuISp_vs_MuISn	FALSE
fast_myofiber_2	TEAD3	MuIS+ upregulated	0.185744	0.279415	0.139	0.107	1	MuISp_vs_MuISn	FALSE
fast_myofiber_2	STAT2	MuIS+ upregulated	0.282144	0.279415	0.142	0.116	1	MuISp_vs_MuISn	FALSE
fast_myofiber_2	CDKN2AIPNL	MuIS+ upregulated	0.304792	0.279415	0.137	0.113	1	MuISp_vs_MuISn	FALSE
fast_myofiber_2	URGCP	MuIS+ upregulated	0.349005	0.279415	0.135	0.113	1	MuISp_vs_MuISn	FALSE
fast_myofiber_2	BABAM2	MuIS+ upregulated	0.40159	0.279415	0.135	0.116	1	MuISp_vs_MuISn	FALSE
fast_myofiber_2	ZBTB17	MuIS+ downregulated	0.271299	-0.279375	0.153	0.182	1	MuISp_vs_MuISn	FALSE
fast_myofiber_2	TNNC1	MuIS+ downregulated	0.484815	-0.279358	0.912	0.91	1	MuISp_vs_MuISn	FALSE
fast_myofiber_2	SHISA2	MuIS+ downregulated	0.568248	-0.278969	0.216	0.228	1	MuISp_vs_MuISn	FALSE
fast_myofiber_2	PIGT	MuIS+ upregulated	0.0898047	0.278832	0.353	0.298	1	MuISp_vs_MuISn	FALSE
fast_myofiber_2	RCC1L	MuIS+ upregulated	0.0590976	0.278684	0.537	0.488	1	MuISp_vs_MuISn	FALSE
fast_myofiber_2	TMEM183A	MuIS+ upregulated	0.329306	0.278513	0.085	0.066	1	MuISp_vs_MuISn	FALSE
fast_myofiber_2	TM6SF1	MuIS+ upregulated	0.346353	0.278513	0.231	0.208	1	MuISp_vs_MuISn	FALSE
fast_myofiber_2	USB1	MuIS+ upregulated	0.405861	0.278513	0.085	0.069	1	MuISp_vs_MuISn	FALSE
fast_myofiber_2	CFAP61	MuIS+ upregulated	0.405861	0.278513	0.085	0.069	1	MuISp_vs_MuISn	FALSE
fast_myofiber_2	MINDY1	MuIS+ upregulated	0.46657	0.278513	0.083	0.069	1	MuISp_vs_MuISn	FALSE
fast_myofiber_2	RAPGEF3	MuIS+ upregulated	0.583963	0.278513	0.076	0.066	1	MuISp_vs_MuISn	FALSE
fast_myofiber_2	PACS2	MuIS+ downregulated	0.0387532	-0.278421	0.508	0.572	1	MuISp_vs_MuISn	FALSE
fast_myofiber_2	C1orf56	MuIS+ downregulated	0.607673	-0.278144	0.074	0.084	1	MuISp_vs_MuISn	FALSE
fast_myofiber_2	TRIM7	MuIS+ upregulated	0.000489085	0.278031	0.912	0.916	1	MuISp_vs_MuISn	FALSE
fast_myofiber_2	MBD2	MuIS+ downregulated	0.105895	-0.277786	0.429	0.483	1	MuISp_vs_MuISn	FALSE
fast_myofiber_2	RAB18	MuIS+ upregulated	0.0767627	0.277717	0.292	0.234	1	MuISp_vs_MuISn	FALSE
fast_myofiber_2	CAMK2A	MuIS+ upregulated	0.118116	0.277424	0.319	0.269	1	MuISp_vs_MuISn	FALSE
fast_myofiber_2	ELMO2	MuIS+ upregulated	0.280561	0.277424	0.22	0.191	1	MuISp_vs_MuISn	FALSE
fast_myofiber_2	DCTPP1	MuIS+ upregulated	0.317128	0.277424	0.115	0.092	1	MuISp_vs_MuISn	FALSE
fast_myofiber_2	COL5A3	MuIS+ upregulated	0.317128	0.277424	0.115	0.092	1	MuISp_vs_MuISn	FALSE
fast_myofiber_2	TOB1	MuIS+ upregulated	0.000585525	0.277159	0.737	0.604	1	MuISp_vs_MuISn	FALSE
fast_myofiber_2	SPATS2L	MuIS+ upregulated	0.181906	0.276791	0.267	0.228	1	MuISp_vs_MuISn	FALSE
fast_myofiber_2	DLK1	MuIS+ upregulated	0.593116	0.276791	0.115	0.104	1	MuISp_vs_MuISn	FALSE
fast_myofiber_2	CHURC1	MuIS+ upregulated	0.295729	0.276564	0.272	0.243	1	MuISp_vs_MuISn	FALSE
fast_myofiber_2	PCYOX1	MuIS+ downregulated	0.0639195	-0.276524	0.36	0.419	1	MuISp_vs_MuISn	FALSE
fast_myofiber_2	CCHCR1	MuIS+ upregulated	0.188747	0.276377	0.171	0.136	1	MuISp_vs_MuISn	FALSE
fast_myofiber_2	NUDT2	MuIS+ upregulated	0.211879	0.276085	0.202	0.168	1	MuISp_vs_MuISn	FALSE
fast_myofiber_2	ALDH5A1	MuIS+ upregulated	0.072167	0.2757	0.254	0.197	1	MuISp_vs_MuISn	FALSE
fast_myofiber_2	SURF2	MuIS+ downregulated	0.368112	-0.27557	0.072	0.09	1	MuISp_vs_MuISn	FALSE
fast_myofiber_2	ZNF385B	MuIS+ downregulated	0.486183	-0.27557	0.034	0.043	1	MuISp_vs_MuISn	FALSE
fast_myofiber_2	KLHL29	MuIS+ downregulated	0.595372	-0.27557	0.036	0.043	1	MuISp_vs_MuISn	FALSE
fast_myofiber_2	PDIK1L	MuIS+ downregulated	0.898776	-0.27557	0.036	0.038	1	MuISp_vs_MuISn	FALSE
fast_myofiber_2	NIT2	MuIS+ upregulated	0.164581	0.275459	0.301	0.26	1	MuISp_vs_MuISn	FALSE
fast_myofiber_2	FASN	MuIS+ upregulated	0.0138544	0.275368	0.294	0.214	1	MuISp_vs_MuISn	FALSE
fast_myofiber_2	RSRC2	MuIS+ upregulated	0.0219816	0.275122	0.434	0.35	1	MuISp_vs_MuISn	FALSE
fast_myofiber_2	LETM1	MuIS+ upregulated	0.429716	0.274397	0.029	0.02	1	MuISp_vs_MuISn	FALSE
fast_myofiber_2	GGACT	MuIS+ upregulated	0.429716	0.274397	0.029	0.02	1	MuISp_vs_MuISn	FALSE
fast_myofiber_2	ZNF18	MuIS+ upregulated	0.429716	0.274397	0.029	0.02	1	MuISp_vs_MuISn	FALSE
fast_myofiber_2	JAG1	MuIS+ upregulated	0.429716	0.274397	0.029	0.02	1	MuISp_vs_MuISn	FALSE
fast_myofiber_2	ZNF224	MuIS+ upregulated	0.429716	0.274397	0.029	0.02	1	MuISp_vs_MuISn	FALSE
fast_myofiber_2	ADAM17	MuIS+ upregulated	0.597629	0.274397	0.029	0.023	1	MuISp_vs_MuISn	FALSE
fast_myofiber_2	ABHD5	MuIS+ upregulated	0.597629	0.274397	0.029	0.023	1	MuISp_vs_MuISn	FALSE
fast_myofiber_2	VGLL3	MuIS+ upregulated	0.597629	0.274397	0.029	0.023	1	MuISp_vs_MuISn	FALSE
fast_myofiber_2	CDK7	MuIS+ upregulated	0.597629	0.274397	0.029	0.023	1	MuISp_vs_MuISn	FALSE
fast_myofiber_2	FAF2	MuIS+ upregulated	0.597629	0.274397	0.029	0.023	1	MuISp_vs_MuISn	FALSE
fast_myofiber_2	HR	MuIS+ upregulated	0.597629	0.274397	0.029	0.023	1	MuISp_vs_MuISn	FALSE
fast_myofiber_2	CSPP1	MuIS+ upregulated	0.597629	0.274397	0.029	0.023	1	MuISp_vs_MuISn	FALSE
fast_myofiber_2	PTBP3	MuIS+ upregulated	0.597629	0.274397	0.029	0.023	1	MuISp_vs_MuISn	FALSE
fast_myofiber_2	STRBP	MuIS+ upregulated	0.597629	0.274397	0.029	0.023	1	MuISp_vs_MuISn	FALSE
fast_myofiber_2	EXOSC1	MuIS+ upregulated	0.597629	0.274397	0.029	0.023	1	MuISp_vs_MuISn	FALSE
fast_myofiber_2	CHTF18	MuIS+ upregulated	0.597629	0.274397	0.029	0.023	1	MuISp_vs_MuISn	FALSE
fast_myofiber_2	C17orf113	MuIS+ upregulated	0.597629	0.274397	0.029	0.023	1	MuISp_vs_MuISn	FALSE
fast_myofiber_2	SNX11	MuIS+ upregulated	0.597629	0.274397	0.029	0.023	1	MuISp_vs_MuISn	FALSE
fast_myofiber_2	NFASC	MuIS+ upregulated	0.729703	0.274397	0.027	0.023	1	MuISp_vs_MuISn	FALSE
fast_myofiber_2	SEC24A	MuIS+ upregulated	0.729703	0.274397	0.027	0.023	1	MuISp_vs_MuISn	FALSE
fast_myofiber_2	BNIP1	MuIS+ upregulated	0.729703	0.274397	0.027	0.023	1	MuISp_vs_MuISn	FALSE
fast_myofiber_2	LRRC45	MuIS+ upregulated	0.729703	0.274397	0.027	0.023	1	MuISp_vs_MuISn	FALSE
fast_myofiber_2	GATM	MuIS+ upregulated	0.0418483	0.274397	0.31	0.237	1	MuISp_vs_MuISn	FALSE
fast_myofiber_2	CUX1	MuIS+ upregulated	0.126121	0.274397	0.288	0.24	1	MuISp_vs_MuISn	FALSE
fast_myofiber_2	TEP1	MuIS+ upregulated	0.143295	0.274397	0.182	0.142	1	MuISp_vs_MuISn	FALSE
fast_myofiber_2	TCEAL4	MuIS+ upregulated	0.170762	0.274397	0.216	0.176	1	MuISp_vs_MuISn	FALSE
fast_myofiber_2	COX7A2	MuIS+ upregulated	0.230416	0.274397	0.09	0.066	1	MuISp_vs_MuISn	FALSE
fast_myofiber_2	ZCCHC14	MuIS+ upregulated	0.237635	0.274397	0.173	0.142	1	MuISp_vs_MuISn	FALSE
fast_myofiber_2	TMEM43	MuIS+ upregulated	0.268676	0.274397	0.225	0.194	1	MuISp_vs_MuISn	FALSE
fast_myofiber_2	PDP1	MuIS+ upregulated	0.30993	0.274397	0.146	0.121	1	MuISp_vs_MuISn	FALSE
fast_myofiber_2	ABCB7	MuIS+ upregulated	0.32289	0.274397	0.092	0.072	1	MuISp_vs_MuISn	FALSE
fast_myofiber_2	CHCHD7	MuIS+ upregulated	0.32289	0.274397	0.092	0.072	1	MuISp_vs_MuISn	FALSE
fast_myofiber_2	NDRG1	MuIS+ upregulated	0.36779	0.274397	0.121	0.101	1	MuISp_vs_MuISn	FALSE
fast_myofiber_2	ARHGAP18	MuIS+ upregulated	0.38089	0.274397	0.061	0.046	1	MuISp_vs_MuISn	FALSE
fast_myofiber_2	TM7SF3	MuIS+ upregulated	0.482866	0.274397	0.061	0.049	1	MuISp_vs_MuISn	FALSE
fast_myofiber_2	NDUFA12	MuIS+ upregulated	0.482866	0.274397	0.061	0.049	1	MuISp_vs_MuISn	FALSE
fast_myofiber_2	NUDT15	MuIS+ upregulated	0.563322	0.274397	0.058	0.049	1	MuISp_vs_MuISn	FALSE
fast_myofiber_2	NDUFA7	MuIS+ upregulated	0.189745	0.273732	0.422	0.393	1	MuISp_vs_MuISn	FALSE
fast_myofiber_2	DPP7	MuIS+ downregulated	0.0575074	-0.273535	0.481	0.526	1	MuISp_vs_MuISn	FALSE
fast_myofiber_2	SLC38A2	MuIS+ downregulated	0.15428	-0.273396	0.155	0.194	1	MuISp_vs_MuISn	FALSE
fast_myofiber_2	GCFC2	MuIS+ upregulated	0.128901	0.273155	0.27	0.223	1	MuISp_vs_MuISn	FALSE
fast_myofiber_2	SH3RF2	MuIS+ downregulated	0.17774	-0.273052	0.387	0.419	1	MuISp_vs_MuISn	FALSE
fast_myofiber_2	NOP53	MuIS+ downregulated	0.0146739	-0.273037	0.697	0.731	1	MuISp_vs_MuISn	FALSE
fast_myofiber_2	MEAF6	MuIS+ upregulated	0.0919491	0.273003	0.24	0.188	1	MuISp_vs_MuISn	FALSE
fast_myofiber_2	RNF113A	MuIS+ downregulated	0.442973	-0.272835	0.072	0.087	1	MuISp_vs_MuISn	FALSE
fast_myofiber_2	TTLL11	MuIS+ upregulated	0.0395148	0.272394	0.321	0.251	1	MuISp_vs_MuISn	FALSE
fast_myofiber_2	POLR3A	MuIS+ upregulated	0.24798	0.272202	0.16	0.13	1	MuISp_vs_MuISn	FALSE
fast_myofiber_2	FSTL1	MuIS+ upregulated	0.302157	0.272202	0.144	0.118	1	MuISp_vs_MuISn	FALSE
fast_myofiber_2	NT5C2	MuIS+ downregulated	0.404632	-0.271885	0.106	0.124	1	MuISp_vs_MuISn	FALSE
fast_myofiber_2	RILP	MuIS+ downregulated	0.0661424	-0.271693	0.299	0.364	1	MuISp_vs_MuISn	FALSE
fast_myofiber_2	KCTD2	MuIS+ upregulated	0.172431	0.271682	0.243	0.202	1	MuISp_vs_MuISn	FALSE
fast_myofiber_2	PRSS23	MuIS+ upregulated	0.349825	0.271547	0.407	0.373	1	MuISp_vs_MuISn	FALSE
fast_myofiber_2	RDX	MuIS+ upregulated	0.0500909	0.270839	0.474	0.413	1	MuISp_vs_MuISn	FALSE
fast_myofiber_2	ITIH5	MuIS+ upregulated	0.344145	0.270839	0.094	0.075	1	MuISp_vs_MuISn	FALSE
fast_myofiber_2	KCTD10	MuIS+ upregulated	0.384381	0.270839	0.099	0.081	1	MuISp_vs_MuISn	FALSE
fast_myofiber_2	PERM1	MuIS+ downregulated	0.100188	-0.270422	0.337	0.387	1	MuISp_vs_MuISn	FALSE
fast_myofiber_2	TLN2	MuIS+ upregulated	0.140715	0.270184	0.303	0.257	1	MuISp_vs_MuISn	FALSE
fast_myofiber_2	GGA3	MuIS+ upregulated	0.259867	0.270184	0.162	0.133	1	MuISp_vs_MuISn	FALSE
fast_myofiber_2	COL4A2	MuIS+ upregulated	0.38174	0.270023	0.306	0.286	1	MuISp_vs_MuISn	FALSE
fast_myofiber_2	CCDC159	MuIS+ downregulated	0.50167	-0.269924	0.031	0.04	1	MuISp_vs_MuISn	FALSE
fast_myofiber_2	AMMECR1L	MuIS+ downregulated	0.616617	-0.269924	0.034	0.04	1	MuISp_vs_MuISn	FALSE
fast_myofiber_2	CYFIP2	MuIS+ downregulated	0.616617	-0.269924	0.034	0.04	1	MuISp_vs_MuISn	FALSE
fast_myofiber_2	TYSND1	MuIS+ downregulated	0.616617	-0.269924	0.034	0.04	1	MuISp_vs_MuISn	FALSE
fast_myofiber_2	DOPEY2	MuIS+ downregulated	0.616617	-0.269924	0.034	0.04	1	MuISp_vs_MuISn	FALSE
fast_myofiber_2	MTHFS	MuIS+ downregulated	0.617691	-0.269924	0.106	0.116	1	MuISp_vs_MuISn	FALSE
fast_myofiber_2	TXNRD3	MuIS+ downregulated	0.765365	-0.269924	0.034	0.038	1	MuISp_vs_MuISn	FALSE
fast_myofiber_2	CAPS	MuIS+ downregulated	0.765365	-0.269924	0.034	0.038	1	MuISp_vs_MuISn	FALSE
fast_myofiber_2	KANK3	MuIS+ downregulated	0.543199	-0.269924	0.07	0.081	1	MuISp_vs_MuISn	FALSE
fast_myofiber_2	FAM222B	MuIS+ downregulated	0.639109	-0.269924	0.07	0.078	1	MuISp_vs_MuISn	FALSE
fast_myofiber_2	TXNRD2	MuIS+ upregulated	0.0698563	0.269662	0.339	0.277	1	MuISp_vs_MuISn	FALSE
fast_myofiber_2	LSM10	MuIS+ downregulated	0.10555	-0.269251	0.292	0.344	1	MuISp_vs_MuISn	FALSE
fast_myofiber_2	WRB	MuIS+ upregulated	0.157018	0.269235	0.196	0.156	1	MuISp_vs_MuISn	FALSE
fast_myofiber_2	C1QA	MuIS+ upregulated	0.440917	0.269235	0.065	0.052	1	MuISp_vs_MuISn	FALSE
fast_myofiber_2	ERAP1	MuIS+ upregulated	0.440917	0.269235	0.065	0.052	1	MuISp_vs_MuISn	FALSE
fast_myofiber_2	PDGFC	MuIS+ upregulated	0.469821	0.269235	0.067	0.055	1	MuISp_vs_MuISn	FALSE
fast_myofiber_2	TRAM1	MuIS+ upregulated	0.544704	0.269235	0.065	0.055	1	MuISp_vs_MuISn	FALSE
fast_myofiber_2	TFAP4	MuIS+ upregulated	0.544704	0.269235	0.065	0.055	1	MuISp_vs_MuISn	FALSE
fast_myofiber_2	ZNF821	MuIS+ upregulated	0.544704	0.269235	0.065	0.055	1	MuISp_vs_MuISn	FALSE
fast_myofiber_2	TNNI1	MuIS+ upregulated	0.00347534	0.269176	0.89	0.855	1	MuISp_vs_MuISn	FALSE
fast_myofiber_2	STAU1	MuIS+ upregulated	0.139549	0.268963	0.454	0.425	1	MuISp_vs_MuISn	FALSE
fast_myofiber_2	MVD	MuIS+ downregulated	0.255792	-0.268706	0.169	0.199	1	MuISp_vs_MuISn	FALSE
fast_myofiber_2	KIAA0100	MuIS+ upregulated	0.164281	0.268472	0.371	0.329	1	MuISp_vs_MuISn	FALSE
fast_myofiber_2	ZCCHC3	MuIS+ downregulated	0.294046	-0.268396	0.133	0.159	1	MuISp_vs_MuISn	FALSE
fast_myofiber_2	THOC6	MuIS+ upregulated	0.115827	0.268322	0.173	0.13	1	MuISp_vs_MuISn	FALSE
fast_myofiber_2	DBNDD2	MuIS+ downregulated	0.040651	-0.267785	0.564	0.616	1	MuISp_vs_MuISn	FALSE
fast_myofiber_2	HRASLS	MuIS+ upregulated	0.132514	0.267733	0.202	0.159	1	MuISp_vs_MuISn	FALSE
fast_myofiber_2	MAP3K4	MuIS+ upregulated	0.251915	0.267733	0.106	0.081	1	MuISp_vs_MuISn	FALSE
fast_myofiber_2	PIAS2	MuIS+ upregulated	0.309284	0.267733	0.106	0.084	1	MuISp_vs_MuISn	FALSE
fast_myofiber_2	MED18	MuIS+ upregulated	0.373847	0.267733	0.106	0.087	1	MuISp_vs_MuISn	FALSE
fast_myofiber_2	OGFOD2	MuIS+ upregulated	0.425253	0.267733	0.103	0.087	1	MuISp_vs_MuISn	FALSE
fast_myofiber_2	PIN1	MuIS+ upregulated	0.224661	0.267733	0.285	0.251	1	MuISp_vs_MuISn	FALSE
fast_myofiber_2	ACOX1	MuIS+ upregulated	0.0683535	0.267444	0.335	0.272	1	MuISp_vs_MuISn	FALSE
fast_myofiber_2	INO80B	MuIS+ upregulated	0.0743251	0.267444	0.321	0.263	1	MuISp_vs_MuISn	FALSE
fast_myofiber_2	LZTS2	MuIS+ upregulated	0.0309994	0.267321	0.429	0.353	1	MuISp_vs_MuISn	FALSE
fast_myofiber_2	GATAD2A	MuIS+ downregulated	0.15864	-0.267274	0.218	0.26	1	MuISp_vs_MuISn	FALSE
fast_myofiber_2	MTIF2	MuIS+ upregulated	0.420365	0.267017	0.137	0.118	1	MuISp_vs_MuISn	FALSE
fast_myofiber_2	ATN1	MuIS+ upregulated	0.0699183	0.266917	0.533	0.483	1	MuISp_vs_MuISn	FALSE
fast_myofiber_2	CCDC149	MuIS+ downregulated	0.401258	-0.266818	0.065	0.081	1	MuISp_vs_MuISn	FALSE
fast_myofiber_2	MARC2	MuIS+ downregulated	0.560098	-0.266818	0.067	0.078	1	MuISp_vs_MuISn	FALSE
fast_myofiber_2	GGA2	MuIS+ upregulated	0.0429353	0.266717	0.422	0.353	1	MuISp_vs_MuISn	FALSE
fast_myofiber_2	PLN	MuIS+ downregulated	0.258048	-0.266714	0.546	0.564	1	MuISp_vs_MuISn	FALSE
fast_myofiber_2	ULK1	MuIS+ downregulated	0.0780751	-0.266629	0.474	0.52	1	MuISp_vs_MuISn	FALSE
fast_myofiber_2	TSC2	MuIS+ upregulated	0.305645	0.266598	0.171	0.145	1	MuISp_vs_MuISn	FALSE
fast_myofiber_2	OGDH	MuIS+ downregulated	0.000727927	-0.266489	0.816	0.87	1	MuISp_vs_MuISn	FALSE
fast_myofiber_2	RBCK1	MuIS+ upregulated	0.129219	0.266323	0.209	0.165	1	MuISp_vs_MuISn	FALSE
fast_myofiber_2	KMT2B	MuIS+ upregulated	0.157238	0.266129	0.245	0.202	1	MuISp_vs_MuISn	FALSE
fast_myofiber_2	GINM1	MuIS+ downregulated	0.277635	-0.266009	0.261	0.292	1	MuISp_vs_MuISn	FALSE
fast_myofiber_2	KAT5	MuIS+ upregulated	0.085152	0.265873	0.315	0.257	1	MuISp_vs_MuISn	FALSE
fast_myofiber_2	EGFL7	MuIS+ upregulated	0.209061	0.265651	0.328	0.289	1	MuISp_vs_MuISn	FALSE
fast_myofiber_2	TMEM18	MuIS+ upregulated	0.102246	0.264998	0.148	0.107	1	MuISp_vs_MuISn	FALSE
fast_myofiber_2	WIPI2	MuIS+ upregulated	0.21774	0.264998	0.249	0.214	1	MuISp_vs_MuISn	FALSE
fast_myofiber_2	HCCS	MuIS+ upregulated	0.299019	0.264998	0.144	0.118	1	MuISp_vs_MuISn	FALSE
fast_myofiber_2	LPCAT4	MuIS+ upregulated	0.328028	0.264998	0.108	0.087	1	MuISp_vs_MuISn	FALSE
fast_myofiber_2	TMEM25	MuIS+ upregulated	0.430207	0.264998	0.072	0.058	1	MuISp_vs_MuISn	FALSE
fast_myofiber_2	NPC1	MuIS+ upregulated	0.433239	0.264998	0.036	0.026	1	MuISp_vs_MuISn	FALSE
fast_myofiber_2	PDCD2L	MuIS+ upregulated	0.433239	0.264998	0.036	0.026	1	MuISp_vs_MuISn	FALSE
fast_myofiber_2	NAV1	MuIS+ upregulated	0.456895	0.264998	0.074	0.061	1	MuISp_vs_MuISn	FALSE
fast_myofiber_2	GSTM1	MuIS+ upregulated	0.581585	0.264998	0.036	0.029	1	MuISp_vs_MuISn	FALSE
fast_myofiber_2	KLHL18	MuIS+ upregulated	0.581585	0.264998	0.036	0.029	1	MuISp_vs_MuISn	FALSE
fast_myofiber_2	RNGTT	MuIS+ upregulated	0.581585	0.264998	0.036	0.029	1	MuISp_vs_MuISn	FALSE
fast_myofiber_2	ERMARD	MuIS+ upregulated	0.581585	0.264998	0.036	0.029	1	MuISp_vs_MuISn	FALSE
fast_myofiber_2	TSPAN13	MuIS+ upregulated	0.581585	0.264998	0.036	0.029	1	MuISp_vs_MuISn	FALSE
fast_myofiber_2	RINT1	MuIS+ upregulated	0.581585	0.264998	0.036	0.029	1	MuISp_vs_MuISn	FALSE
fast_myofiber_2	ERP29	MuIS+ upregulated	0.581585	0.264998	0.036	0.029	1	MuISp_vs_MuISn	FALSE
fast_myofiber_2	TADA2A	MuIS+ upregulated	0.581585	0.264998	0.036	0.029	1	MuISp_vs_MuISn	FALSE
fast_myofiber_2	SS18	MuIS+ upregulated	0.581585	0.264998	0.036	0.029	1	MuISp_vs_MuISn	FALSE
fast_myofiber_2	PLAGL2	MuIS+ upregulated	0.581585	0.264998	0.036	0.029	1	MuISp_vs_MuISn	FALSE
fast_myofiber_2	MAPK4	MuIS+ upregulated	0.64999	0.264998	0.031	0.026	1	MuISp_vs_MuISn	FALSE
fast_myofiber_2	CCNT1	MuIS+ upregulated	0.698246	0.264998	0.034	0.029	1	MuISp_vs_MuISn	FALSE
fast_myofiber_2	PLD6	MuIS+ upregulated	0.698246	0.264998	0.034	0.029	1	MuISp_vs_MuISn	FALSE
fast_myofiber_2	MOB4	MuIS+ upregulated	0.831515	0.264998	0.031	0.029	1	MuISp_vs_MuISn	FALSE
fast_myofiber_2	DYRK2	MuIS+ upregulated	0.0448801	0.264413	0.416	0.347	1	MuISp_vs_MuISn	FALSE
fast_myofiber_2	VPS28	MuIS+ upregulated	0.0056193	0.26424	0.557	0.46	1	MuISp_vs_MuISn	FALSE
fast_myofiber_2	CYTH1	MuIS+ upregulated	0.183198	0.264055	0.274	0.234	1	MuISp_vs_MuISn	FALSE
fast_myofiber_2	FOXK2	MuIS+ upregulated	0.151607	0.263923	0.261	0.217	1	MuISp_vs_MuISn	FALSE
fast_myofiber_2	NOS1	MuIS+ upregulated	0.275084	0.263923	0.245	0.214	1	MuISp_vs_MuISn	FALSE
fast_myofiber_2	PLP2	MuIS+ upregulated	0.291886	0.263508	0.184	0.156	1	MuISp_vs_MuISn	FALSE
fast_myofiber_2	CLK4	MuIS+ upregulated	0.35106	0.263508	0.18	0.156	1	MuISp_vs_MuISn	FALSE
fast_myofiber_2	VSTM4	MuIS+ downregulated	0.3535	-0.263498	0.128	0.15	1	MuISp_vs_MuISn	FALSE
fast_myofiber_2	ZCCHC4	MuIS+ downregulated	0.517928	-0.263498	0.029	0.038	1	MuISp_vs_MuISn	FALSE
fast_myofiber_2	KHDC4	MuIS+ downregulated	0.595242	-0.263498	0.063	0.072	1	MuISp_vs_MuISn	FALSE
fast_myofiber_2	PARS2	MuIS+ downregulated	0.639207	-0.263498	0.031	0.038	1	MuISp_vs_MuISn	FALSE
fast_myofiber_2	FZD5	MuIS+ downregulated	0.639207	-0.263498	0.031	0.038	1	MuISp_vs_MuISn	FALSE
fast_myofiber_2	DDO	MuIS+ downregulated	0.639207	-0.263498	0.031	0.038	1	MuISp_vs_MuISn	FALSE
fast_myofiber_2	SSBP1	MuIS+ downregulated	0.639207	-0.263498	0.031	0.038	1	MuISp_vs_MuISn	FALSE
fast_myofiber_2	RAI2	MuIS+ downregulated	0.639207	-0.263498	0.031	0.038	1	MuISp_vs_MuISn	FALSE
fast_myofiber_2	IER5L	MuIS+ downregulated	0.639207	-0.263498	0.031	0.038	1	MuISp_vs_MuISn	FALSE
fast_myofiber_2	CNNM2	MuIS+ downregulated	0.639207	-0.263498	0.031	0.038	1	MuISp_vs_MuISn	FALSE
fast_myofiber_2	TULP3	MuIS+ downregulated	0.639207	-0.263498	0.031	0.038	1	MuISp_vs_MuISn	FALSE
fast_myofiber_2	GDF10	MuIS+ downregulated	0.662968	-0.263498	0.029	0.035	1	MuISp_vs_MuISn	FALSE
fast_myofiber_2	CDK8	MuIS+ downregulated	0.796009	-0.263498	0.031	0.035	1	MuISp_vs_MuISn	FALSE
fast_myofiber_2	STMP1	MuIS+ upregulated	0.0934855	0.263152	0.281	0.225	1	MuISp_vs_MuISn	FALSE
fast_myofiber_2	CDS2	MuIS+ upregulated	0.265859	0.263152	0.146	0.118	1	MuISp_vs_MuISn	FALSE
fast_myofiber_2	WISP2	MuIS+ upregulated	0.618546	0.263152	0.135	0.124	1	MuISp_vs_MuISn	FALSE
fast_myofiber_2	PABPC4	MuIS+ upregulated	0.000835061	0.263117	0.876	0.783	1	MuISp_vs_MuISn	FALSE
fast_myofiber_2	MAP1LC3A	MuIS+ downregulated	0.11666	-0.262869	0.326	0.373	1	MuISp_vs_MuISn	FALSE
fast_myofiber_2	GHR	MuIS+ upregulated	0.209157	0.262571	0.227	0.191	1	MuISp_vs_MuISn	FALSE
fast_myofiber_2	FUCA1	MuIS+ upregulated	0.319917	0.262571	0.115	0.092	1	MuISp_vs_MuISn	FALSE
fast_myofiber_2	NMNAT1	MuIS+ upregulated	0.336557	0.262571	0.117	0.095	1	MuISp_vs_MuISn	FALSE
fast_myofiber_2	LRP6	MuIS+ upregulated	0.353296	0.262571	0.119	0.098	1	MuISp_vs_MuISn	FALSE
fast_myofiber_2	PAX3	MuIS+ upregulated	0.504534	0.262571	0.112	0.098	1	MuISp_vs_MuISn	FALSE
fast_myofiber_2	MECR	MuIS+ upregulated	0.136083	0.262118	0.36	0.315	1	MuISp_vs_MuISn	FALSE
fast_myofiber_2	SNX27	MuIS+ upregulated	0.231459	0.262118	0.189	0.156	1	MuISp_vs_MuISn	FALSE
fast_myofiber_2	UBR2	MuIS+ downregulated	0.0262199	-0.26175	0.319	0.405	1	MuISp_vs_MuISn	FALSE
fast_myofiber_2	TBX1	MuIS+ downregulated	0.258118	-0.26175	0.447	0.462	1	MuISp_vs_MuISn	FALSE
fast_myofiber_2	PRPF6	MuIS+ upregulated	0.093652	0.261709	0.443	0.39	1	MuISp_vs_MuISn	FALSE
fast_myofiber_2	BCAM	MuIS+ upregulated	0.0962829	0.261458	0.227	0.176	1	MuISp_vs_MuISn	FALSE
fast_myofiber_2	PPP2R5E	MuIS+ upregulated	0.186811	0.261458	0.162	0.127	1	MuISp_vs_MuISn	FALSE
fast_myofiber_2	WDR46	MuIS+ upregulated	0.188495	0.261458	0.238	0.199	1	MuISp_vs_MuISn	FALSE
fast_myofiber_2	TMEM185A	MuIS+ upregulated	0.202058	0.261458	0.157	0.124	1	MuISp_vs_MuISn	FALSE
fast_myofiber_2	ZFHX3	MuIS+ upregulated	0.353065	0.261458	0.153	0.13	1	MuISp_vs_MuISn	FALSE
fast_myofiber_2	GRIP2	MuIS+ upregulated	0.435118	0.261458	0.364	0.353	1	MuISp_vs_MuISn	FALSE
fast_myofiber_2	SPATA2	MuIS+ upregulated	0.444161	0.261458	0.081	0.066	1	MuISp_vs_MuISn	FALSE
fast_myofiber_2	GALNT16	MuIS+ upregulated	0.483904	0.261458	0.076	0.064	1	MuISp_vs_MuISn	FALSE
fast_myofiber_2	MTO1	MuIS+ upregulated	0.509905	0.261458	0.079	0.066	1	MuISp_vs_MuISn	FALSE
fast_myofiber_2	AAMDC	MuIS+ downregulated	0.00156041	-0.261068	0.89	0.939	1	MuISp_vs_MuISn	FALSE
fast_myofiber_2	SNRPC	MuIS+ upregulated	0.0556247	0.260999	0.485	0.431	1	MuISp_vs_MuISn	FALSE
fast_myofiber_2	LRRFIP1	MuIS+ upregulated	0.148186	0.260818	0.207	0.165	1	MuISp_vs_MuISn	FALSE
fast_myofiber_2	PLIN3	MuIS+ upregulated	0.191827	0.260699	0.467	0.529	1	MuISp_vs_MuISn	FALSE
fast_myofiber_2	VPS11	MuIS+ upregulated	0.234812	0.260403	0.236	0.202	1	MuISp_vs_MuISn	FALSE
fast_myofiber_2	LMTK2	MuIS+ upregulated	0.273383	0.260403	0.124	0.098	1	MuISp_vs_MuISn	FALSE
fast_myofiber_2	XPNPEP1	MuIS+ upregulated	0.387518	0.260403	0.124	0.104	1	MuISp_vs_MuISn	FALSE
fast_myofiber_2	NKIRAS2	MuIS+ downregulated	0.268114	-0.260348	0.267	0.295	1	MuISp_vs_MuISn	FALSE
fast_myofiber_2	ANAPC16	MuIS+ upregulated	0.0115723	0.26014	0.715	0.662	1	MuISp_vs_MuISn	FALSE
fast_myofiber_2	MUS81	MuIS+ upregulated	0.150794	0.260112	0.272	0.228	1	MuISp_vs_MuISn	FALSE
fast_myofiber_2	ELP5	MuIS+ upregulated	0.0306084	0.260034	0.404	0.318	1	MuISp_vs_MuISn	FALSE
fast_myofiber_2	TMUB2	MuIS+ upregulated	0.201578	0.260034	0.378	0.347	1	MuISp_vs_MuISn	FALSE
fast_myofiber_2	IDS	MuIS+ downregulated	0.240125	-0.25994	0.178	0.211	1	MuISp_vs_MuISn	FALSE
fast_myofiber_2	SPOCK1	MuIS+ downregulated	0.446001	-0.25994	0.056	0.069	1	MuISp_vs_MuISn	FALSE
fast_myofiber_2	NDE1	MuIS+ downregulated	0.499429	-0.25994	0.063	0.075	1	MuISp_vs_MuISn	FALSE
fast_myofiber_2	GRIPAP1	MuIS+ upregulated	0.0879553	0.259897	0.315	0.257	1	MuISp_vs_MuISn	FALSE
fast_myofiber_2	TMEM19	MuIS+ upregulated	0.243906	0.259897	0.166	0.136	1	MuISp_vs_MuISn	FALSE
fast_myofiber_2	CLINT1	MuIS+ downregulated	0.0970443	-0.259529	0.27	0.324	1	MuISp_vs_MuISn	FALSE
fast_myofiber_2	KDM6B	MuIS+ downregulated	0.251198	-0.259411	0.207	0.24	1	MuISp_vs_MuISn	FALSE
fast_myofiber_2	TIMM23	MuIS+ upregulated	0.158492	0.259404	0.24	0.199	1	MuISp_vs_MuISn	FALSE
fast_myofiber_2	UBL7	MuIS+ upregulated	0.0771738	0.259162	0.321	0.26	1	MuISp_vs_MuISn	FALSE
fast_myofiber_2	SLC25A44	MuIS+ downregulated	0.410391	-0.258697	0.092	0.11	1	MuISp_vs_MuISn	FALSE
fast_myofiber_2	ATP6V0A2	MuIS+ downregulated	0.711717	-0.258697	0.094	0.101	1	MuISp_vs_MuISn	FALSE
fast_myofiber_2	FILIP1	MuIS+ upregulated	0.00552898	0.258455	0.643	0.535	1	MuISp_vs_MuISn	FALSE
fast_myofiber_2	ID1	MuIS+ upregulated	0.0621994	0.258455	0.198	0.145	1	MuISp_vs_MuISn	FALSE
fast_myofiber_2	USP20	MuIS+ upregulated	0.276419	0.258455	0.173	0.145	1	MuISp_vs_MuISn	FALSE
fast_myofiber_2	FTO	MuIS+ upregulated	0.284027	0.258455	0.088	0.066	1	MuISp_vs_MuISn	FALSE
fast_myofiber_2	CLEC16A	MuIS+ upregulated	0.375654	0.258455	0.13	0.11	1	MuISp_vs_MuISn	FALSE
fast_myofiber_2	SLC9A8	MuIS+ upregulated	0.375654	0.258455	0.13	0.11	1	MuISp_vs_MuISn	FALSE
fast_myofiber_2	TP53BP1	MuIS+ upregulated	0.431658	0.258455	0.088	0.072	1	MuISp_vs_MuISn	FALSE
fast_myofiber_2	CARHSP1	MuIS+ upregulated	0.469319	0.258455	0.083	0.069	1	MuISp_vs_MuISn	FALSE
fast_myofiber_2	COL16A1	MuIS+ upregulated	0.63347	0.258455	0.081	0.072	1	MuISp_vs_MuISn	FALSE
fast_myofiber_2	TEPSIN	MuIS+ upregulated	0.431596	0.258455	0.043	0.032	1	MuISp_vs_MuISn	FALSE
fast_myofiber_2	PIGU	MuIS+ upregulated	0.431596	0.258455	0.043	0.032	1	MuISp_vs_MuISn	FALSE
fast_myofiber_2	PPT1	MuIS+ upregulated	0.56502	0.258455	0.043	0.035	1	MuISp_vs_MuISn	FALSE
fast_myofiber_2	ZNF608	MuIS+ upregulated	0.56502	0.258455	0.043	0.035	1	MuISp_vs_MuISn	FALSE
fast_myofiber_2	RAB9B	MuIS+ upregulated	0.56502	0.258455	0.043	0.035	1	MuISp_vs_MuISn	FALSE
fast_myofiber_2	BIN3	MuIS+ upregulated	0.56502	0.258455	0.043	0.035	1	MuISp_vs_MuISn	FALSE
fast_myofiber_2	GTF2E2	MuIS+ upregulated	0.56502	0.258455	0.043	0.035	1	MuISp_vs_MuISn	FALSE
fast_myofiber_2	ZNFX1	MuIS+ upregulated	0.56502	0.258455	0.043	0.035	1	MuISp_vs_MuISn	FALSE
fast_myofiber_2	PPCS	MuIS+ upregulated	0.669978	0.258455	0.04	0.035	1	MuISp_vs_MuISn	FALSE
fast_myofiber_2	SPATA18	MuIS+ upregulated	0.669978	0.258455	0.04	0.035	1	MuISp_vs_MuISn	FALSE
fast_myofiber_2	IFT43	MuIS+ upregulated	0.669978	0.258455	0.04	0.035	1	MuISp_vs_MuISn	FALSE
fast_myofiber_2	CHCHD5	MuIS+ upregulated	0.0766321	0.257679	0.281	0.223	1	MuISp_vs_MuISn	FALSE
fast_myofiber_2	CASC3	MuIS+ upregulated	0.0936672	0.257553	0.449	0.399	1	MuISp_vs_MuISn	FALSE
fast_myofiber_2	CRIM1	MuIS+ downregulated	0.114137	-0.256992	0.243	0.292	1	MuISp_vs_MuISn	FALSE
fast_myofiber_2	GPRC5C	MuIS+ upregulated	0.105319	0.256863	0.396	0.341	1	MuISp_vs_MuISn	FALSE
fast_myofiber_2	MED22	MuIS+ upregulated	0.407693	0.256695	0.135	0.116	1	MuISp_vs_MuISn	FALSE
fast_myofiber_2	CCDC12	MuIS+ upregulated	0.0299379	0.256543	0.445	0.367	1	MuISp_vs_MuISn	FALSE
fast_myofiber_2	MAD1L1	MuIS+ upregulated	0.0956951	0.256222	0.303	0.246	1	MuISp_vs_MuISn	FALSE
fast_myofiber_2	PHKB	MuIS+ upregulated	0.248443	0.256145	0.339	0.312	1	MuISp_vs_MuISn	FALSE
fast_myofiber_2	TRIB2	MuIS+ downregulated	0.530661	-0.256118	0.058	0.069	1	MuISp_vs_MuISn	FALSE
fast_myofiber_2	SH3BP2	MuIS+ downregulated	0.615027	-0.256118	0.061	0.069	1	MuISp_vs_MuISn	FALSE
fast_myofiber_2	GATA2	MuIS+ downregulated	0.663331	-0.256118	0.029	0.035	1	MuISp_vs_MuISn	FALSE
fast_myofiber_2	ZFYVE28	MuIS+ downregulated	0.663331	-0.256118	0.029	0.035	1	MuISp_vs_MuISn	FALSE
fast_myofiber_2	SMG8	MuIS+ downregulated	0.663331	-0.256118	0.029	0.035	1	MuISp_vs_MuISn	FALSE
fast_myofiber_2	MKNK1	MuIS+ downregulated	0.974888	-0.256118	0.061	0.061	1	MuISp_vs_MuISn	FALSE
fast_myofiber_2	ARX	MuIS+ downregulated	0.187501	-0.256118	0.222	0.263	1	MuISp_vs_MuISn	FALSE
fast_myofiber_2	CMBL	MuIS+ upregulated	0.000999439	0.256018	0.809	0.685	1	MuISp_vs_MuISn	FALSE
fast_myofiber_2	GORASP2	MuIS+ upregulated	0.278745	0.255877	0.182	0.153	1	MuISp_vs_MuISn	FALSE
fast_myofiber_2	MVB12A	MuIS+ upregulated	0.397833	0.255877	0.092	0.075	1	MuISp_vs_MuISn	FALSE
fast_myofiber_2	SCO2	MuIS+ upregulated	0.397833	0.255877	0.092	0.075	1	MuISp_vs_MuISn	FALSE
fast_myofiber_2	NOB1	MuIS+ upregulated	0.436871	0.255877	0.175	0.156	1	MuISp_vs_MuISn	FALSE
fast_myofiber_2	ATG4A	MuIS+ upregulated	0.477888	0.255877	0.092	0.078	1	MuISp_vs_MuISn	FALSE
fast_myofiber_2	TNS2	MuIS+ upregulated	0.135457	0.255877	0.33	0.283	1	MuISp_vs_MuISn	FALSE
fast_myofiber_2	MYOM2	MuIS+ downregulated	0.000135378	-0.255676	0.879	0.928	1	MuISp_vs_MuISn	FALSE
fast_myofiber_2	GOLGA3	MuIS+ upregulated	0.119413	0.255538	0.308	0.257	1	MuISp_vs_MuISn	FALSE
fast_myofiber_2	FSD2	MuIS+ upregulated	0.0398285	0.255288	0.537	0.462	1	MuISp_vs_MuISn	FALSE
fast_myofiber_2	B4GALT2	MuIS+ upregulated	0.0910574	0.255288	0.344	0.289	1	MuISp_vs_MuISn	FALSE
fast_myofiber_2	NUP88	MuIS+ upregulated	0.22378	0.255096	0.146	0.116	1	MuISp_vs_MuISn	FALSE
fast_myofiber_2	DEPTOR	MuIS+ upregulated	0.00149738	0.255009	0.807	0.734	1	MuISp_vs_MuISn	FALSE
fast_myofiber_2	IQSEC1	MuIS+ upregulated	0.045952	0.254944	0.411	0.344	1	MuISp_vs_MuISn	FALSE
fast_myofiber_2	TTC7B	MuIS+ upregulated	0.0537754	0.25488	0.501	0.436	1	MuISp_vs_MuISn	FALSE
fast_myofiber_2	SNRPD2	MuIS+ upregulated	0.178523	0.254719	0.191	0.153	1	MuISp_vs_MuISn	FALSE
fast_myofiber_2	MAP3K20	MuIS+ upregulated	0.00098708	0.254689	0.818	0.702	1	MuISp_vs_MuISn	FALSE
fast_myofiber_2	BCAT2	MuIS+ upregulated	0.098441	0.25417	0.357	0.303	1	MuISp_vs_MuISn	FALSE
fast_myofiber_2	TOMM6	MuIS+ upregulated	0.0944611	0.253638	0.292	0.237	1	MuISp_vs_MuISn	FALSE
fast_myofiber_2	CSTB	MuIS+ upregulated	0.144253	0.253638	0.245	0.199	1	MuISp_vs_MuISn	FALSE
fast_myofiber_2	GNL3L	MuIS+ upregulated	0.247944	0.253638	0.151	0.121	1	MuISp_vs_MuISn	FALSE
fast_myofiber_2	OXR1	MuIS+ upregulated	0.275533	0.253638	0.101	0.078	1	MuISp_vs_MuISn	FALSE
fast_myofiber_2	PDE7A	MuIS+ upregulated	0.318849	0.253638	0.099	0.078	1	MuISp_vs_MuISn	FALSE
fast_myofiber_2	NARFL	MuIS+ upregulated	0.42447	0.253638	0.146	0.127	1	MuISp_vs_MuISn	FALSE
fast_myofiber_2	CEBPZ	MuIS+ upregulated	0.548494	0.253638	0.049	0.04	1	MuISp_vs_MuISn	FALSE
fast_myofiber_2	FBXO25	MuIS+ upregulated	0.548494	0.253638	0.049	0.04	1	MuISp_vs_MuISn	FALSE
fast_myofiber_2	ZFYVE27	MuIS+ upregulated	0.548494	0.253638	0.049	0.04	1	MuISp_vs_MuISn	FALSE
fast_myofiber_2	ALYREF	MuIS+ downregulated	0.104268	-0.253409	0.155	0.199	1	MuISp_vs_MuISn	FALSE
fast_myofiber_2	JMJD8	MuIS+ downregulated	0.339002	-0.25285	0.146	0.171	1	MuISp_vs_MuISn	FALSE
fast_myofiber_2	KLF10	MuIS+ upregulated	0.0522206	0.252823	0.418	0.347	1	MuISp_vs_MuISn	FALSE
fast_myofiber_2	MCM3AP	MuIS+ upregulated	0.176071	0.252626	0.207	0.168	1	MuISp_vs_MuISn	FALSE
fast_myofiber_2	SYNE2	MuIS+ upregulated	0.000667403	0.252442	0.858	0.777	1	MuISp_vs_MuISn	FALSE
fast_myofiber_2	CKAP4	MuIS+ upregulated	0.241599	0.252303	0.157	0.127	1	MuISp_vs_MuISn	FALSE
fast_myofiber_2	FAM177A1	MuIS+ upregulated	0.252676	0.252303	0.16	0.13	1	MuISp_vs_MuISn	FALSE
fast_myofiber_2	FTSJ3	MuIS+ upregulated	0.355886	0.252303	0.153	0.13	1	MuISp_vs_MuISn	FALSE
fast_myofiber_2	CSDE1	MuIS+ upregulated	0.000889314	0.252098	0.804	0.697	1	MuISp_vs_MuISn	FALSE
fast_myofiber_2	DDR1	MuIS+ upregulated	0.0389254	0.252049	0.443	0.367	1	MuISp_vs_MuISn	FALSE
fast_myofiber_2	IP6K3	MuIS+ upregulated	0.0464051	0.252049	0.254	0.188	1	MuISp_vs_MuISn	FALSE
fast_myofiber_2	TSC22D4	MuIS+ downregulated	0.161429	-0.252002	0.169	0.208	1	MuISp_vs_MuISn	FALSE
fast_myofiber_2	DPH7	MuIS+ downregulated	0.358403	-0.252002	0.117	0.139	1	MuISp_vs_MuISn	FALSE
fast_myofiber_2	PLA2G12A	MuIS+ downregulated	0.500735	-0.252002	0.175	0.191	1	MuISp_vs_MuISn	FALSE
fast_myofiber_2	ACVR1B	MuIS+ downregulated	0.627217	-0.252002	0.117	0.127	1	MuISp_vs_MuISn	FALSE
fast_myofiber_2	AFDN	MuIS+ downregulated	0.531115	-0.252002	0.058	0.069	1	MuISp_vs_MuISn	FALSE
fast_myofiber_2	FAM45A	MuIS+ downregulated	0.547494	-0.252002	0.056	0.066	1	MuISp_vs_MuISn	FALSE
fast_myofiber_2	TMEM242	MuIS+ upregulated	0.32974	0.251677	0.108	0.087	1	MuISp_vs_MuISn	FALSE
fast_myofiber_2	DCAKD	MuIS+ upregulated	0.448218	0.251677	0.106	0.09	1	MuISp_vs_MuISn	FALSE
fast_myofiber_2	RAD21	MuIS+ upregulated	0.505094	0.251677	0.103	0.09	1	MuISp_vs_MuISn	FALSE
fast_myofiber_2	TM9SF4	MuIS+ upregulated	0.511135	0.251677	0.103	0.09	1	MuISp_vs_MuISn	FALSE
fast_myofiber_2	MBNL1	MuIS+ upregulated	0.00301028	0.251273	0.667	0.561	1	MuISp_vs_MuISn	FALSE
fast_myofiber_2	THRSP	MuIS+ downregulated	0.451785	-0.25114	0.144	0.162	1	MuISp_vs_MuISn	FALSE
fast_myofiber_2	NUTF2	MuIS+ upregulated	0.171072	0.251076	0.411	0.376	1	MuISp_vs_MuISn	FALSE
fast_myofiber_2	ATP11B	MuIS+ upregulated	0.344579	0.251076	0.16	0.136	1	MuISp_vs_MuISn	FALSE
fast_myofiber_2	ATP5S	MuIS+ upregulated	0.357357	0.251076	0.162	0.139	1	MuISp_vs_MuISn	FALSE
fast_myofiber_2	SETD3	MuIS+ downregulated	0.027474	-0.251007	0.569	0.616	1	MuISp_vs_MuISn	FALSE
fast_myofiber_2	MYO18B	MuIS+ upregulated	6.94657e-05	0.250874	0.937	0.91	1	MuISp_vs_MuISn	FALSE
fast_myofiber_2	MED25	MuIS+ downregulated	0.0432732	-0.250866	0.443	0.512	1	MuISp_vs_MuISn	FALSE
fast_myofiber_2	MKRN2	MuIS+ upregulated	0.390486	0.250784	0.2	0.176	1	MuISp_vs_MuISn	FALSE
fast_myofiber_2	NOSIP	MuIS+ upregulated	0.0416626	0.250733	0.616	0.558	1	MuISp_vs_MuISn	FALSE
fast_myofiber_2	ERGIC1	MuIS+ downregulated	0.223089	-0.250559	0.171	0.205	1	MuISp_vs_MuISn	FALSE
fast_myofiber_2	USP22	MuIS+ upregulated	0.117717	0.250358	0.391	0.341	1	MuISp_vs_MuISn	FALSE
fast_myofiber_2	SPG7	MuIS+ upregulated	0.0433096	0.250218	0.526	0.451	1	MuISp_vs_MuISn	FALSE
fast_myofiber_2	CNOT7	MuIS+ upregulated	0.420555	0.249944	0.056	0.043	1	MuISp_vs_MuISn	FALSE
fast_myofiber_2	LRRC32	MuIS+ upregulated	0.420555	0.249944	0.056	0.043	1	MuISp_vs_MuISn	FALSE
fast_myofiber_2	ATAD1	MuIS+ upregulated	0.498321	0.249944	0.054	0.043	1	MuISp_vs_MuISn	FALSE
fast_myofiber_2	ZNF436	MuIS+ upregulated	0.532254	0.249944	0.056	0.046	1	MuISp_vs_MuISn	FALSE
fast_myofiber_2	RBM7	MuIS+ upregulated	0.532254	0.249944	0.056	0.046	1	MuISp_vs_MuISn	FALSE
fast_myofiber_2	INTS13	MuIS+ upregulated	0.532254	0.249944	0.056	0.046	1	MuISp_vs_MuISn	FALSE
fast_myofiber_2	UNC45A	MuIS+ upregulated	0.532254	0.249944	0.056	0.046	1	MuISp_vs_MuISn	FALSE
fast_myofiber_2	GTDC1	MuIS+ upregulated	0.620242	0.249944	0.054	0.046	1	MuISp_vs_MuISn	FALSE
fast_myofiber_2	TWNK	MuIS+ upregulated	0.620242	0.249944	0.054	0.046	1	MuISp_vs_MuISn	FALSE
fast_myofiber_2	LAMB1	MuIS+ upregulated	0.830013	0.249944	0.049	0.046	1	MuISp_vs_MuISn	FALSE
fast_myofiber_2	CALCOCO2	MuIS+ upregulated	0.0336139	0.249944	0.519	0.439	1	MuISp_vs_MuISn	FALSE
fast_myofiber_2	SGSM2	MuIS+ upregulated	0.0616632	0.249944	0.267	0.205	1	MuISp_vs_MuISn	FALSE
fast_myofiber_2	PFDN6	MuIS+ upregulated	0.0655524	0.249944	0.36	0.295	1	MuISp_vs_MuISn	FALSE
fast_myofiber_2	COX15	MuIS+ upregulated	0.105531	0.249944	0.229	0.179	1	MuISp_vs_MuISn	FALSE
fast_myofiber_2	CSPG4	MuIS+ upregulated	0.264277	0.249944	0.357	0.329	1	MuISp_vs_MuISn	FALSE
fast_myofiber_2	ZNF133	MuIS+ upregulated	0.36638	0.249944	0.112	0.092	1	MuISp_vs_MuISn	FALSE
fast_myofiber_2	DEDD2	MuIS+ upregulated	0.415266	0.249944	0.11	0.092	1	MuISp_vs_MuISn	FALSE
fast_myofiber_2	KTN1	MuIS+ upregulated	0.0615161	0.249695	0.501	0.448	1	MuISp_vs_MuISn	FALSE
fast_myofiber_2	SMAD3	MuIS+ upregulated	0.0258853	0.249565	0.638	0.549	1	MuISp_vs_MuISn	FALSE
fast_myofiber_2	TRPC4AP	MuIS+ upregulated	0.271184	0.249306	0.274	0.243	1	MuISp_vs_MuISn	FALSE
fast_myofiber_2	IMPA2	MuIS+ downregulated	0.00405592	-0.249184	0.773	0.829	1	MuISp_vs_MuISn	FALSE
fast_myofiber_2	APPL1	MuIS+ upregulated	0.115716	0.248896	0.315	0.263	1	MuISp_vs_MuISn	FALSE
fast_myofiber_2	CBFA2T2	MuIS+ upregulated	0.279476	0.248896	0.173	0.145	1	MuISp_vs_MuISn	FALSE
fast_myofiber_2	PPAN	MuIS+ downregulated	0.244056	-0.248862	0.196	0.228	1	MuISp_vs_MuISn	FALSE
fast_myofiber_2	CDK16	MuIS+ upregulated	0.017455	0.248791	0.706	0.636	1	MuISp_vs_MuISn	FALSE
fast_myofiber_2	ENDOD1	MuIS+ downregulated	0.141721	-0.248701	0.209	0.254	1	MuISp_vs_MuISn	FALSE
fast_myofiber_2	TBL3	MuIS+ upregulated	0.186003	0.248696	0.283	0.243	1	MuISp_vs_MuISn	FALSE
fast_myofiber_2	SETD1B	MuIS+ upregulated	0.192686	0.248401	0.328	0.289	1	MuISp_vs_MuISn	FALSE
fast_myofiber_2	SLU7	MuIS+ upregulated	0.373111	0.248401	0.121	0.101	1	MuISp_vs_MuISn	FALSE
fast_myofiber_2	P4HA1	MuIS+ upregulated	0.402734	0.248401	0.117	0.098	1	MuISp_vs_MuISn	FALSE
fast_myofiber_2	KPNA3	MuIS+ upregulated	0.186471	0.247924	0.319	0.28	1	MuISp_vs_MuISn	FALSE
fast_myofiber_2	TAOK2	MuIS+ upregulated	0.182024	0.247692	0.234	0.194	1	MuISp_vs_MuISn	FALSE
fast_myofiber_2	LSS	MuIS+ upregulated	0.227692	0.247692	0.229	0.194	1	MuISp_vs_MuISn	FALSE
fast_myofiber_2	ZDHHC8	MuIS+ upregulated	0.466016	0.247692	0.222	0.205	1	MuISp_vs_MuISn	FALSE
fast_myofiber_2	TRIM39	MuIS+ downregulated	0.334283	-0.247556	0.081	0.101	1	MuISp_vs_MuISn	FALSE
fast_myofiber_2	UTP18	MuIS+ downregulated	0.460466	-0.247556	0.083	0.098	1	MuISp_vs_MuISn	FALSE
fast_myofiber_2	TEDC1	MuIS+ downregulated	0.465112	-0.247556	0.054	0.066	1	MuISp_vs_MuISn	FALSE
fast_myofiber_2	OTUD3	MuIS+ downregulated	0.547968	-0.247556	0.056	0.066	1	MuISp_vs_MuISn	FALSE
fast_myofiber_2	TRPM7	MuIS+ downregulated	0.553113	-0.247556	0.025	0.032	1	MuISp_vs_MuISn	FALSE
fast_myofiber_2	MICALL1	MuIS+ downregulated	0.553113	-0.247556	0.025	0.032	1	MuISp_vs_MuISn	FALSE
fast_myofiber_2	RBM8A	MuIS+ downregulated	0.689228	-0.247556	0.027	0.032	1	MuISp_vs_MuISn	FALSE
fast_myofiber_2	FAM228B	MuIS+ downregulated	0.689228	-0.247556	0.027	0.032	1	MuISp_vs_MuISn	FALSE
fast_myofiber_2	STARD3NL	MuIS+ downregulated	0.689228	-0.247556	0.027	0.032	1	MuISp_vs_MuISn	FALSE
fast_myofiber_2	AGFG2	MuIS+ downregulated	0.689228	-0.247556	0.027	0.032	1	MuISp_vs_MuISn	FALSE
fast_myofiber_2	VASN	MuIS+ downregulated	0.689228	-0.247556	0.027	0.032	1	MuISp_vs_MuISn	FALSE
fast_myofiber_2	PPM1D	MuIS+ downregulated	0.689228	-0.247556	0.027	0.032	1	MuISp_vs_MuISn	FALSE
fast_myofiber_2	LYSMD3	MuIS+ downregulated	0.716788	-0.247556	0.025	0.029	1	MuISp_vs_MuISn	FALSE
fast_myofiber_2	HIC2	MuIS+ downregulated	0.86488	-0.247556	0.027	0.029	1	MuISp_vs_MuISn	FALSE
fast_myofiber_2	KDM4B	MuIS+ upregulated	0.0982701	0.247555	0.301	0.246	1	MuISp_vs_MuISn	FALSE
fast_myofiber_2	PDLIM3	MuIS+ upregulated	0.00166697	0.247553	1	0.994	1	MuISp_vs_MuISn	FALSE
fast_myofiber_2	DCHS1	MuIS+ upregulated	0.321183	0.24702	0.063	0.046	1	MuISp_vs_MuISn	FALSE
fast_myofiber_2	HOOK2	MuIS+ upregulated	0.346262	0.24702	0.126	0.104	1	MuISp_vs_MuISn	FALSE
fast_myofiber_2	ARHGAP12	MuIS+ upregulated	0.413005	0.24702	0.063	0.049	1	MuISp_vs_MuISn	FALSE
fast_myofiber_2	P2RY1	MuIS+ upregulated	0.485365	0.24702	0.061	0.049	1	MuISp_vs_MuISn	FALSE
fast_myofiber_2	DHDDS	MuIS+ upregulated	0.516409	0.24702	0.063	0.052	1	MuISp_vs_MuISn	FALSE
fast_myofiber_2	MUT	MuIS+ upregulated	0.597937	0.24702	0.061	0.052	1	MuISp_vs_MuISn	FALSE
fast_myofiber_2	B4GALNT1	MuIS+ upregulated	0.882824	0.24702	0.054	0.052	1	MuISp_vs_MuISn	FALSE
fast_myofiber_2	SLC35B1	MuIS+ downregulated	0.126651	-0.24678	0.301	0.35	1	MuISp_vs_MuISn	FALSE
fast_myofiber_2	MCL1	MuIS+ upregulated	0.0292042	0.246652	0.6	0.532	1	MuISp_vs_MuISn	FALSE
fast_myofiber_2	ZNF358	MuIS+ downregulated	0.0182768	-0.246585	0.76	0.775	1	MuISp_vs_MuISn	FALSE
fast_myofiber_2	REPS1	MuIS+ upregulated	0.245507	0.246177	0.191	0.159	1	MuISp_vs_MuISn	FALSE
fast_myofiber_2	EFR3A	MuIS+ upregulated	0.245081	0.246015	0.297	0.263	1	MuISp_vs_MuISn	FALSE
fast_myofiber_2	UQCRB	MuIS+ downregulated	0.416735	-0.245994	0.164	0.185	1	MuISp_vs_MuISn	FALSE
fast_myofiber_2	ANKRD40	MuIS+ upregulated	0.0527333	0.245908	0.479	0.41	1	MuISp_vs_MuISn	FALSE
fast_myofiber_2	NDUFAB1	MuIS+ downregulated	0.101297	-0.245818	0.528	0.569	1	MuISp_vs_MuISn	FALSE
fast_myofiber_2	KRTCAP2	MuIS+ upregulated	0.269794	0.245776	0.13	0.104	1	MuISp_vs_MuISn	FALSE
fast_myofiber_2	MTDH	MuIS+ downregulated	0.187445	-0.245676	0.378	0.41	1	MuISp_vs_MuISn	FALSE
fast_myofiber_2	YWHAG	MuIS+ upregulated	0.000309134	0.245554	0.933	0.882	1	MuISp_vs_MuISn	FALSE
fast_myofiber_2	BCL2L1	MuIS+ upregulated	0.0939613	0.245388	0.198	0.15	1	MuISp_vs_MuISn	FALSE
fast_myofiber_2	TAX1BP3	MuIS+ upregulated	0.443919	0.245388	0.184	0.165	1	MuISp_vs_MuISn	FALSE
fast_myofiber_2	ZMIZ2	MuIS+ upregulated	0.282626	0.245199	0.254	0.223	1	MuISp_vs_MuISn	FALSE
fast_myofiber_2	SF3A2	MuIS+ upregulated	0.108509	0.245087	0.31	0.257	1	MuISp_vs_MuISn	FALSE
fast_myofiber_2	RGMB	MuIS+ upregulated	0.200018	0.245087	0.308	0.269	1	MuISp_vs_MuISn	FALSE
fast_myofiber_2	CIC	MuIS+ upregulated	0.226138	0.245087	0.303	0.269	1	MuISp_vs_MuISn	FALSE
fast_myofiber_2	TYK2	MuIS+ upregulated	0.165815	0.245013	0.36	0.315	1	MuISp_vs_MuISn	FALSE
fast_myofiber_2	ATXN10	MuIS+ upregulated	0.312731	0.244649	0.137	0.113	1	MuISp_vs_MuISn	FALSE
fast_myofiber_2	COL13A1	MuIS+ upregulated	0.404745	0.244649	0.07	0.055	1	MuISp_vs_MuISn	FALSE
fast_myofiber_2	KAT14	MuIS+ upregulated	0.404745	0.244649	0.07	0.055	1	MuISp_vs_MuISn	FALSE
fast_myofiber_2	WASF3	MuIS+ upregulated	0.443451	0.244649	0.065	0.052	1	MuISp_vs_MuISn	FALSE
fast_myofiber_2	LRRC28	MuIS+ upregulated	0.472399	0.244649	0.067	0.055	1	MuISp_vs_MuISn	FALSE
fast_myofiber_2	LONRF1	MuIS+ upregulated	0.501004	0.244649	0.07	0.058	1	MuISp_vs_MuISn	FALSE
fast_myofiber_2	LCN8	MuIS+ upregulated	0.547256	0.244649	0.065	0.055	1	MuISp_vs_MuISn	FALSE
fast_myofiber_2	ZFAT	MuIS+ upregulated	0.576975	0.244649	0.067	0.058	1	MuISp_vs_MuISn	FALSE
fast_myofiber_2	TMEM178B	MuIS+ upregulated	0.228441	0.243956	0.196	0.162	1	MuISp_vs_MuISn	FALSE
fast_myofiber_2	CRELD2	MuIS+ downregulated	0.453193	-0.243734	0.135	0.153	1	MuISp_vs_MuISn	FALSE
fast_myofiber_2	DDX27	MuIS+ upregulated	0.370343	0.243624	0.146	0.124	1	MuISp_vs_MuISn	FALSE
fast_myofiber_2	C1orf35	MuIS+ upregulated	0.397698	0.243624	0.142	0.121	1	MuISp_vs_MuISn	FALSE
fast_myofiber_2	RHOT1	MuIS+ upregulated	0.397698	0.243624	0.142	0.121	1	MuISp_vs_MuISn	FALSE
fast_myofiber_2	DNAJC7	MuIS+ upregulated	0.213788	0.24343	0.324	0.286	1	MuISp_vs_MuISn	FALSE
fast_myofiber_2	NUDT22	MuIS+ upregulated	0.162089	0.243303	0.213	0.173	1	MuISp_vs_MuISn	FALSE
fast_myofiber_2	VARS	MuIS+ upregulated	0.0137292	0.243146	0.508	0.41	1	MuISp_vs_MuISn	FALSE
fast_myofiber_2	C4orf3	MuIS+ upregulated	0.0634033	0.243052	0.535	0.491	1	MuISp_vs_MuISn	FALSE
fast_myofiber_2	ARHGEF4	MuIS+ downregulated	0.352611	-0.242739	0.106	0.127	1	MuISp_vs_MuISn	FALSE
fast_myofiber_2	DPF2	MuIS+ downregulated	0.502454	-0.242739	0.218	0.234	1	MuISp_vs_MuISn	FALSE
fast_myofiber_2	SERGEF	MuIS+ downregulated	0.583443	-0.242739	0.052	0.061	1	MuISp_vs_MuISn	FALSE
fast_myofiber_2	ASAH1	MuIS+ upregulated	0.123402	0.242688	0.155	0.116	1	MuISp_vs_MuISn	FALSE
fast_myofiber_2	PBRM1	MuIS+ upregulated	0.39604	0.242688	0.076	0.061	1	MuISp_vs_MuISn	FALSE
fast_myofiber_2	RCOR3	MuIS+ upregulated	0.399246	0.242688	0.151	0.13	1	MuISp_vs_MuISn	FALSE
fast_myofiber_2	PPOX	MuIS+ upregulated	0.486052	0.242688	0.076	0.064	1	MuISp_vs_MuISn	FALSE
fast_myofiber_2	FKBP9	MuIS+ upregulated	0.486052	0.242688	0.076	0.064	1	MuISp_vs_MuISn	FALSE
fast_myofiber_2	ABI2	MuIS+ upregulated	0.55717	0.242688	0.074	0.064	1	MuISp_vs_MuISn	FALSE
fast_myofiber_2	MESD	MuIS+ upregulated	0.55717	0.242688	0.074	0.064	1	MuISp_vs_MuISn	FALSE
fast_myofiber_2	TLE1	MuIS+ upregulated	0.0954107	0.242688	0.272	0.217	1	MuISp_vs_MuISn	FALSE
fast_myofiber_2	CYREN	MuIS+ upregulated	0.195889	0.242688	0.22	0.182	1	MuISp_vs_MuISn	FALSE
fast_myofiber_2	BAP1	MuIS+ upregulated	0.232123	0.242688	0.222	0.188	1	MuISp_vs_MuISn	FALSE
fast_myofiber_2	FOXP4	MuIS+ upregulated	0.264215	0.242688	0.222	0.191	1	MuISp_vs_MuISn	FALSE
fast_myofiber_2	MIEF2	MuIS+ downregulated	0.235616	-0.242281	0.283	0.318	1	MuISp_vs_MuISn	FALSE
fast_myofiber_2	PUM1	MuIS+ upregulated	0.0625561	0.242188	0.465	0.393	1	MuISp_vs_MuISn	FALSE
fast_myofiber_2	UBE2V1	MuIS+ upregulated	0.0957886	0.242107	0.409	0.353	1	MuISp_vs_MuISn	FALSE
fast_myofiber_2	DYM	MuIS+ upregulated	0.433785	0.242107	0.216	0.197	1	MuISp_vs_MuISn	FALSE
fast_myofiber_2	PPP2R5C	MuIS+ downregulated	0.527431	-0.241727	0.133	0.147	1	MuISp_vs_MuISn	FALSE
fast_myofiber_2	ANXA6	MuIS+ upregulated	0.0101775	0.241722	0.831	0.795	1	MuISp_vs_MuISn	FALSE
fast_myofiber_2	EIF4E3	MuIS+ upregulated	0.1471	0.241665	0.351	0.303	1	MuISp_vs_MuISn	FALSE
fast_myofiber_2	TRAK1	MuIS+ upregulated	0.000412864	0.241614	0.955	0.908	1	MuISp_vs_MuISn	FALSE
fast_myofiber_2	BRD7	MuIS+ upregulated	0.263119	0.241558	0.231	0.199	1	MuISp_vs_MuISn	FALSE
fast_myofiber_2	SRF	MuIS+ downregulated	0.0806204	-0.241471	0.515	0.549	1	MuISp_vs_MuISn	FALSE
fast_myofiber_2	NAGPA	MuIS+ downregulated	0.572675	-0.241043	0.079	0.09	1	MuISp_vs_MuISn	FALSE
fast_myofiber_2	ATRX	MuIS+ upregulated	0.238099	0.241038	0.164	0.133	1	MuISp_vs_MuISn	FALSE
fast_myofiber_2	SYNE3	MuIS+ upregulated	0.32749	0.241038	0.155	0.13	1	MuISp_vs_MuISn	FALSE
fast_myofiber_2	TCF15	MuIS+ upregulated	0.363709	0.241038	0.081	0.064	1	MuISp_vs_MuISn	FALSE
fast_myofiber_2	SNAPC2	MuIS+ upregulated	0.446878	0.241038	0.081	0.066	1	MuISp_vs_MuISn	FALSE
fast_myofiber_2	SIRPA	MuIS+ upregulated	0.471548	0.241038	0.083	0.069	1	MuISp_vs_MuISn	FALSE
fast_myofiber_2	NOCT	MuIS+ upregulated	0.538372	0.241038	0.081	0.069	1	MuISp_vs_MuISn	FALSE
fast_myofiber_2	NCKAP5L	MuIS+ upregulated	0.385803	0.240545	0.231	0.208	1	MuISp_vs_MuISn	FALSE
fast_myofiber_2	CSNK2A2	MuIS+ upregulated	0.207724	0.239631	0.254	0.217	1	MuISp_vs_MuISn	FALSE
fast_myofiber_2	TAOK1	MuIS+ upregulated	0.156308	0.239631	0.178	0.139	1	MuISp_vs_MuISn	FALSE
fast_myofiber_2	EGLN2	MuIS+ upregulated	0.282551	0.239631	0.173	0.145	1	MuISp_vs_MuISn	FALSE
fast_myofiber_2	LHPP	MuIS+ upregulated	0.356183	0.239631	0.088	0.069	1	MuISp_vs_MuISn	FALSE
fast_myofiber_2	DHODH	MuIS+ upregulated	0.356183	0.239631	0.088	0.069	1	MuISp_vs_MuISn	FALSE
fast_myofiber_2	MROH7	MuIS+ upregulated	0.411305	0.239631	0.085	0.069	1	MuISp_vs_MuISn	FALSE
fast_myofiber_2	CCT2	MuIS+ upregulated	0.434436	0.239631	0.088	0.072	1	MuISp_vs_MuISn	FALSE
fast_myofiber_2	SEC16B	MuIS+ upregulated	0.457481	0.239631	0.09	0.075	1	MuISp_vs_MuISn	FALSE
fast_myofiber_2	INPP4A	MuIS+ upregulated	0.457481	0.239631	0.09	0.075	1	MuISp_vs_MuISn	FALSE
fast_myofiber_2	VAPA	MuIS+ upregulated	0.0447741	0.239417	0.463	0.396	1	MuISp_vs_MuISn	FALSE
fast_myofiber_2	NUB1	MuIS+ upregulated	0.231565	0.239207	0.261	0.225	1	MuISp_vs_MuISn	FALSE
fast_myofiber_2	RNF167	MuIS+ upregulated	0.130812	0.239125	0.404	0.358	1	MuISp_vs_MuISn	FALSE
fast_myofiber_2	SPNS1	MuIS+ downregulated	0.320359	-0.239045	0.175	0.202	1	MuISp_vs_MuISn	FALSE
fast_myofiber_2	GNA11	MuIS+ downregulated	0.220293	-0.238854	0.38	0.408	1	MuISp_vs_MuISn	FALSE
fast_myofiber_2	KAT8	MuIS+ upregulated	0.121433	0.238417	0.267	0.217	1	MuISp_vs_MuISn	FALSE
fast_myofiber_2	FNBP4	MuIS+ upregulated	0.193818	0.238417	0.274	0.234	1	MuISp_vs_MuISn	FALSE
fast_myofiber_2	LDLRAP1	MuIS+ upregulated	0.316147	0.238417	0.189	0.162	1	MuISp_vs_MuISn	FALSE
fast_myofiber_2	GSS	MuIS+ upregulated	0.422242	0.238417	0.094	0.078	1	MuISp_vs_MuISn	FALSE
fast_myofiber_2	ZNF581	MuIS+ upregulated	0.443836	0.238417	0.097	0.081	1	MuISp_vs_MuISn	FALSE
fast_myofiber_2	MTHFSD	MuIS+ upregulated	0.567662	0.238417	0.092	0.081	1	MuISp_vs_MuISn	FALSE
fast_myofiber_2	CHP1	MuIS+ upregulated	0.0752759	0.238257	0.535	0.48	1	MuISp_vs_MuISn	FALSE
fast_myofiber_2	HARS	MuIS+ upregulated	0.223797	0.238049	0.274	0.237	1	MuISp_vs_MuISn	FALSE
fast_myofiber_2	ZC3H4	MuIS+ upregulated	0.0860857	0.237871	0.36	0.301	1	MuISp_vs_MuISn	FALSE
fast_myofiber_2	SBNO2	MuIS+ upregulated	0.518921	0.237871	0.175	0.159	1	MuISp_vs_MuISn	FALSE
fast_myofiber_2	DIS3L2	MuIS+ downregulated	0.583959	-0.237502	0.052	0.061	1	MuISp_vs_MuISn	FALSE
fast_myofiber_2	TAP2	MuIS+ downregulated	0.583959	-0.237502	0.052	0.061	1	MuISp_vs_MuISn	FALSE
fast_myofiber_2	KIF3C	MuIS+ downregulated	0.717201	-0.237502	0.025	0.029	1	MuISp_vs_MuISn	FALSE
fast_myofiber_2	CYB561D2	MuIS+ downregulated	0.717201	-0.237502	0.025	0.029	1	MuISp_vs_MuISn	FALSE
fast_myofiber_2	MAMLD1	MuIS+ downregulated	0.717201	-0.237502	0.025	0.029	1	MuISp_vs_MuISn	FALSE
fast_myofiber_2	SLC45A4	MuIS+ downregulated	0.717201	-0.237502	0.025	0.029	1	MuISp_vs_MuISn	FALSE
fast_myofiber_2	C10orf143	MuIS+ downregulated	0.717201	-0.237502	0.025	0.029	1	MuISp_vs_MuISn	FALSE
fast_myofiber_2	TMBIM4	MuIS+ downregulated	0.717201	-0.237502	0.025	0.029	1	MuISp_vs_MuISn	FALSE
fast_myofiber_2	COL8A1	MuIS+ downregulated	0.904042	-0.237502	0.025	0.026	1	MuISp_vs_MuISn	FALSE
fast_myofiber_2	ATP6V1FNB	MuIS+ downregulated	0.904042	-0.237502	0.025	0.026	1	MuISp_vs_MuISn	FALSE
fast_myofiber_2	ZNF764	MuIS+ downregulated	0.904042	-0.237502	0.025	0.026	1	MuISp_vs_MuISn	FALSE
fast_myofiber_2	TMEM86B	MuIS+ downregulated	0.904042	-0.237502	0.025	0.026	1	MuISp_vs_MuISn	FALSE
fast_myofiber_2	PIAS3	MuIS+ downregulated	0.76533	-0.237502	0.079	0.084	1	MuISp_vs_MuISn	FALSE
fast_myofiber_2	KMT5B	MuIS+ upregulated	0.291919	0.237359	0.191	0.162	1	MuISp_vs_MuISn	FALSE
fast_myofiber_2	TRAF2	MuIS+ upregulated	0.359598	0.237359	0.103	0.084	1	MuISp_vs_MuISn	FALSE
fast_myofiber_2	IKZF4	MuIS+ upregulated	0.430594	0.237359	0.103	0.087	1	MuISp_vs_MuISn	FALSE
fast_myofiber_2	KHNYN	MuIS+ upregulated	0.273714	0.23688	0.204	0.173	1	MuISp_vs_MuISn	FALSE
fast_myofiber_2	POLR2L	MuIS+ upregulated	0.0175622	0.236707	0.809	0.766	1	MuISp_vs_MuISn	FALSE
fast_myofiber_2	DDX46	MuIS+ upregulated	0.101401	0.236651	0.38	0.332	1	MuISp_vs_MuISn	FALSE
fast_myofiber_2	GOLIM4	MuIS+ upregulated	0.164317	0.236651	0.355	0.318	1	MuISp_vs_MuISn	FALSE
fast_myofiber_2	NUCKS1	MuIS+ upregulated	0.0151209	0.236555	0.546	0.454	1	MuISp_vs_MuISn	FALSE
fast_myofiber_2	MSL2	MuIS+ upregulated	0.35046	0.236429	0.11	0.09	1	MuISp_vs_MuISn	FALSE
fast_myofiber_2	GABPB2	MuIS+ upregulated	0.451191	0.236429	0.106	0.09	1	MuISp_vs_MuISn	FALSE
fast_myofiber_2	TBC1D8	MuIS+ downregulated	0.14796	-0.236276	0.202	0.249	1	MuISp_vs_MuISn	FALSE
fast_myofiber_2	MYL2	MuIS+ downregulated	0.848575	-0.236274	0.924	0.919	1	MuISp_vs_MuISn	FALSE
fast_myofiber_2	LAMB2	MuIS+ upregulated	0.427111	0.236143	0.569	0.584	1	MuISp_vs_MuISn	FALSE
fast_myofiber_2	BRD3	MuIS+ downregulated	0.137982	-0.235921	0.33	0.382	1	MuISp_vs_MuISn	FALSE
fast_myofiber_2	MTOR	MuIS+ downregulated	0.321929	-0.235921	0.175	0.202	1	MuISp_vs_MuISn	FALSE
fast_myofiber_2	TRIM8	MuIS+ upregulated	0.0456856	0.235716	0.589	0.506	1	MuISp_vs_MuISn	FALSE
fast_myofiber_2	GDI2	MuIS+ upregulated	0.178313	0.235604	0.225	0.185	1	MuISp_vs_MuISn	FALSE
fast_myofiber_2	IFI27	MuIS+ upregulated	0.437178	0.235604	0.112	0.095	1	MuISp_vs_MuISn	FALSE
fast_myofiber_2	CIB1	MuIS+ upregulated	0.510906	0.235604	0.112	0.098	1	MuISp_vs_MuISn	FALSE
fast_myofiber_2	PACSIN2	MuIS+ upregulated	0.569565	0.235604	0.11	0.098	1	MuISp_vs_MuISn	FALSE
fast_myofiber_2	EMC3	MuIS+ upregulated	0.155718	0.235412	0.378	0.329	1	MuISp_vs_MuISn	FALSE
fast_myofiber_2	ST3GAL2	MuIS+ downregulated	0.202914	-0.235278	0.351	0.387	1	MuISp_vs_MuISn	FALSE
fast_myofiber_2	DYNLRB1	MuIS+ upregulated	0.0930286	0.235226	0.398	0.341	1	MuISp_vs_MuISn	FALSE
fast_myofiber_2	RNASEH1	MuIS+ upregulated	0.264504	0.235226	0.229	0.197	1	MuISp_vs_MuISn	FALSE
fast_myofiber_2	LONP1	MuIS+ upregulated	0.0261521	0.235174	0.596	0.52	1	MuISp_vs_MuISn	FALSE
fast_myofiber_2	LSM4	MuIS+ upregulated	0.0262661	0.235174	0.598	0.514	1	MuISp_vs_MuISn	FALSE
fast_myofiber_2	CRY2	MuIS+ upregulated	0.0581916	0.235153	0.474	0.405	1	MuISp_vs_MuISn	FALSE
fast_myofiber_2	CTNNA1	MuIS+ upregulated	0.158415	0.235105	0.328	0.28	1	MuISp_vs_MuISn	FALSE
fast_myofiber_2	MGP	MuIS+ upregulated	0.342306	0.234868	0.117	0.095	1	MuISp_vs_MuISn	FALSE
fast_myofiber_2	C6orf62	MuIS+ upregulated	0.359172	0.234868	0.119	0.098	1	MuISp_vs_MuISn	FALSE
fast_myofiber_2	PSME4	MuIS+ upregulated	0.493653	0.234868	0.119	0.104	1	MuISp_vs_MuISn	FALSE
fast_myofiber_2	GPATCH2L	MuIS+ downregulated	0.180118	-0.234709	0.285	0.329	1	MuISp_vs_MuISn	FALSE
fast_myofiber_2	MDP1	MuIS+ downregulated	0.373187	-0.234709	0.101	0.121	1	MuISp_vs_MuISn	FALSE
fast_myofiber_2	PAIP2	MuIS+ upregulated	0.0908211	0.23464	0.342	0.283	1	MuISp_vs_MuISn	FALSE
fast_myofiber_2	PPM1B	MuIS+ downregulated	0.449722	-0.234519	0.344	0.358	1	MuISp_vs_MuISn	FALSE
fast_myofiber_2	SETBP1	MuIS+ upregulated	0.424025	0.234208	0.319	0.303	1	MuISp_vs_MuISn	FALSE
fast_myofiber_2	AIP	MuIS+ downregulated	0.0827191	-0.234047	0.303	0.364	1	MuISp_vs_MuISn	FALSE
fast_myofiber_2	CALCOCO1	MuIS+ upregulated	0.0482887	0.233726	0.51	0.442	1	MuISp_vs_MuISn	FALSE
fast_myofiber_2	SLTM	MuIS+ upregulated	0.219034	0.233611	0.254	0.217	1	MuISp_vs_MuISn	FALSE
fast_myofiber_2	PHYKPL	MuIS+ upregulated	0.300604	0.233611	0.135	0.11	1	MuISp_vs_MuISn	FALSE
fast_myofiber_2	RASD2	MuIS+ upregulated	0.580736	0.233611	0.119	0.107	1	MuISp_vs_MuISn	FALSE
fast_myofiber_2	AURKAIP1	MuIS+ downregulated	0.00994011	-0.233523	0.748	0.789	1	MuISp_vs_MuISn	FALSE
fast_myofiber_2	PRKAG1	MuIS+ upregulated	0.345935	0.233334	0.261	0.234	1	MuISp_vs_MuISn	FALSE
fast_myofiber_2	RACK1	MuIS+ upregulated	0.0304454	0.233174	0.73	0.702	1	MuISp_vs_MuISn	FALSE
fast_myofiber_2	ARRDC2	MuIS+ downregulated	0.0910483	-0.233153	0.6	0.639	1	MuISp_vs_MuISn	FALSE
fast_myofiber_2	RIN2	MuIS+ upregulated	0.344257	0.23307	0.142	0.118	1	MuISp_vs_MuISn	FALSE
fast_myofiber_2	TPPP	MuIS+ downregulated	0.424415	-0.232973	0.128	0.147	1	MuISp_vs_MuISn	FALSE
fast_myofiber_2	EIF4EBP1	MuIS+ downregulated	0.861931	-0.232973	0.128	0.13	1	MuISp_vs_MuISn	FALSE
fast_myofiber_2	BHLHE41	MuIS+ upregulated	0.0785305	0.232942	0.458	0.39	1	MuISp_vs_MuISn	FALSE
fast_myofiber_2	CPT1B	MuIS+ upregulated	0.162891	0.232818	0.272	0.228	1	MuISp_vs_MuISn	FALSE
fast_myofiber_2	METTL13	MuIS+ downregulated	0.171694	-0.232637	0.169	0.208	1	MuISp_vs_MuISn	FALSE
fast_myofiber_2	GRB2	MuIS+ upregulated	0.188329	0.232346	0.288	0.246	1	MuISp_vs_MuISn	FALSE
fast_myofiber_2	TSTA3	MuIS+ upregulated	0.277342	0.232125	0.155	0.127	1	MuISp_vs_MuISn	FALSE
fast_myofiber_2	PTGES3L	MuIS+ upregulated	0.175799	0.231983	0.396	0.358	1	MuISp_vs_MuISn	FALSE
fast_myofiber_2	PPP6R2	MuIS+ upregulated	0.0380454	0.231913	0.506	0.436	1	MuISp_vs_MuISn	FALSE
fast_myofiber_2	SRRD	MuIS+ downregulated	0.258834	-0.231789	0.196	0.228	1	MuISp_vs_MuISn	FALSE
fast_myofiber_2	ATP6V0E2	MuIS+ downregulated	0.509986	-0.231789	0.047	0.058	1	MuISp_vs_MuISn	FALSE
fast_myofiber_2	P2RY11	MuIS+ downregulated	0.603226	-0.231789	0.049	0.058	1	MuISp_vs_MuISn	FALSE
fast_myofiber_2	CNOT1	MuIS+ downregulated	0.993993	-0.231789	0.049	0.049	1	MuISp_vs_MuISn	FALSE
fast_myofiber_2	NDUFA13	MuIS+ upregulated	0.00824475	0.231777	0.674	0.587	1	MuISp_vs_MuISn	FALSE
fast_myofiber_2	NUMA1	MuIS+ upregulated	0.0172074	0.231644	0.647	0.558	1	MuISp_vs_MuISn	FALSE
fast_myofiber_2	AMFR	MuIS+ downregulated	0.436755	-0.231389	0.337	0.353	1	MuISp_vs_MuISn	FALSE
fast_myofiber_2	MMAB	MuIS+ upregulated	0.282073	0.231328	0.164	0.136	1	MuISp_vs_MuISn	FALSE
fast_myofiber_2	ATXN1L	MuIS+ upregulated	0.339695	0.231328	0.166	0.142	1	MuISp_vs_MuISn	FALSE
fast_myofiber_2	TMEM63B	MuIS+ upregulated	0.403134	0.231328	0.16	0.139	1	MuISp_vs_MuISn	FALSE
fast_myofiber_2	UBTD2	MuIS+ upregulated	0.451998	0.231328	0.157	0.139	1	MuISp_vs_MuISn	FALSE
fast_myofiber_2	CRNKL1	MuIS+ upregulated	0.512061	0.231328	0.157	0.142	1	MuISp_vs_MuISn	FALSE
fast_myofiber_2	PRR12	MuIS+ upregulated	0.340779	0.230974	0.175	0.15	1	MuISp_vs_MuISn	FALSE
fast_myofiber_2	AKIRIN2	MuIS+ upregulated	0.0163107	0.230775	0.609	0.543	1	MuISp_vs_MuISn	FALSE
fast_myofiber_2	FURIN	MuIS+ upregulated	0.371008	0.230646	0.171	0.147	1	MuISp_vs_MuISn	FALSE
fast_myofiber_2	MIB2	MuIS+ downregulated	0.076625	-0.230509	0.582	0.607	1	MuISp_vs_MuISn	FALSE
fast_myofiber_2	P4HB	MuIS+ downregulated	0.192142	-0.230139	0.443	0.474	1	MuISp_vs_MuISn	FALSE
fast_myofiber_2	SLC6A8	MuIS+ downregulated	0.128519	-0.230094	0.485	0.514	1	MuISp_vs_MuISn	FALSE
fast_myofiber_2	FRZB	MuIS+ upregulated	0.330959	0.230057	0.166	0.142	1	MuISp_vs_MuISn	FALSE
fast_myofiber_2	UBR5	MuIS+ downregulated	0.310463	-0.229767	0.144	0.171	1	MuISp_vs_MuISn	FALSE
fast_myofiber_2	AKIP1	MuIS+ downregulated	0.412751	-0.229767	0.22	0.243	1	MuISp_vs_MuISn	FALSE
fast_myofiber_2	MED26	MuIS+ downregulated	0.608815	-0.229767	0.074	0.084	1	MuISp_vs_MuISn	FALSE
fast_myofiber_2	RFTN1	MuIS+ downregulated	0.70712	-0.229767	0.074	0.081	1	MuISp_vs_MuISn	FALSE
fast_myofiber_2	TRIM3	MuIS+ downregulated	0.70712	-0.229767	0.074	0.081	1	MuISp_vs_MuISn	FALSE
fast_myofiber_2	STN1	MuIS+ upregulated	0.211283	0.229542	0.198	0.162	1	MuISp_vs_MuISn	FALSE
fast_myofiber_2	PTPRM	MuIS+ upregulated	0.219438	0.229542	0.2	0.165	1	MuISp_vs_MuISn	FALSE
fast_myofiber_2	SCARB2	MuIS+ upregulated	0.0445721	0.229463	0.483	0.41	1	MuISp_vs_MuISn	FALSE
fast_myofiber_2	CCSER2	MuIS+ upregulated	0.167966	0.229424	0.36	0.312	1	MuISp_vs_MuISn	FALSE
fast_myofiber_2	HNRNPDL	MuIS+ upregulated	0.0211392	0.229385	0.737	0.668	1	MuISp_vs_MuISn	FALSE
fast_myofiber_2	GPT	MuIS+ upregulated	0.156914	0.229197	0.369	0.321	1	MuISp_vs_MuISn	FALSE
fast_myofiber_2	DDI2	MuIS+ upregulated	0.0199884	0.229089	0.398	0.312	1	MuISp_vs_MuISn	FALSE
fast_myofiber_2	SCCPDH	MuIS+ upregulated	0.321249	0.229089	0.213	0.185	1	MuISp_vs_MuISn	FALSE
fast_myofiber_2	RNF168	MuIS+ upregulated	0.369368	0.229089	0.209	0.185	1	MuISp_vs_MuISn	FALSE
fast_myofiber_2	CNOT11	MuIS+ upregulated	0.262318	0.228882	0.22	0.188	1	MuISp_vs_MuISn	FALSE
fast_myofiber_2	PPARGC1B	MuIS+ downregulated	0.325071	-0.228732	0.184	0.211	1	MuISp_vs_MuISn	FALSE
fast_myofiber_2	PLRG1	MuIS+ downregulated	0.598445	-0.228732	0.099	0.11	1	MuISp_vs_MuISn	FALSE
fast_myofiber_2	SOX18	MuIS+ downregulated	0.884674	-0.228732	0.097	0.098	1	MuISp_vs_MuISn	FALSE
fast_myofiber_2	ARPC2	MuIS+ upregulated	0.460153	0.228327	0.22	0.202	1	MuISp_vs_MuISn	FALSE
fast_myofiber_2	SLC35F5	MuIS+ upregulated	0.523751	0.228327	0.204	0.188	1	MuISp_vs_MuISn	FALSE
fast_myofiber_2	G0S2	MuIS+ downregulated	0.228362	-0.228185	0.915	0.873	1	MuISp_vs_MuISn	FALSE
fast_myofiber_2	CSNK2B	MuIS+ upregulated	0.21657	0.228004	0.243	0.205	1	MuISp_vs_MuISn	FALSE
fast_myofiber_2	LITAF	MuIS+ upregulated	0.0745875	0.227854	0.258	0.199	1	MuISp_vs_MuISn	FALSE
fast_myofiber_2	UPF1	MuIS+ upregulated	0.242224	0.227854	0.249	0.214	1	MuISp_vs_MuISn	FALSE
fast_myofiber_2	DDX49	MuIS+ upregulated	0.28687	0.227854	0.256	0.225	1	MuISp_vs_MuISn	FALSE
fast_myofiber_2	GFM1	MuIS+ downregulated	0.215105	-0.227681	0.137	0.171	1	MuISp_vs_MuISn	FALSE
fast_myofiber_2	RSRP1	MuIS+ upregulated	0.615503	0.227576	0.24	0.231	1	MuISp_vs_MuISn	FALSE
fast_myofiber_2	ADPRHL2	MuIS+ upregulated	0.174169	0.227446	0.276	0.234	1	MuISp_vs_MuISn	FALSE
fast_myofiber_2	RBM17	MuIS+ upregulated	0.19428	0.227446	0.272	0.231	1	MuISp_vs_MuISn	FALSE
fast_myofiber_2	ZCRB1	MuIS+ upregulated	0.180406	0.226683	0.303	0.26	1	MuISp_vs_MuISn	FALSE
fast_myofiber_2	BAG6	MuIS+ upregulated	0.0106303	0.226613	0.775	0.714	1	MuISp_vs_MuISn	FALSE
fast_myofiber_2	UBAP2L	MuIS+ upregulated	0.26512	0.226591	0.31	0.277	1	MuISp_vs_MuISn	FALSE
fast_myofiber_2	INPP5A	MuIS+ downregulated	0.280116	-0.226345	0.351	0.379	1	MuISp_vs_MuISn	FALSE
fast_myofiber_2	DENND4B	MuIS+ upregulated	0.163658	0.226255	0.337	0.295	1	MuISp_vs_MuISn	FALSE
fast_myofiber_2	CIAO1	MuIS+ upregulated	0.0857855	0.226105	0.348	0.286	1	MuISp_vs_MuISn	FALSE
fast_myofiber_2	NDUFV2	MuIS+ upregulated	0.155129	0.225834	0.346	0.295	1	MuISp_vs_MuISn	FALSE
fast_myofiber_2	LIX1L	MuIS+ downregulated	0.210803	-0.22553	0.29	0.329	1	MuISp_vs_MuISn	FALSE
fast_myofiber_2	ATP6V1G1	MuIS+ downregulated	0.358011	-0.22553	0.189	0.214	1	MuISp_vs_MuISn	FALSE
fast_myofiber_2	CNOT10	MuIS+ downregulated	0.623442	-0.22553	0.047	0.055	1	MuISp_vs_MuISn	FALSE
fast_myofiber_2	KYAT1	MuIS+ downregulated	0.623442	-0.22553	0.047	0.055	1	MuISp_vs_MuISn	FALSE
fast_myofiber_2	IFT46	MuIS+ downregulated	0.623442	-0.22553	0.047	0.055	1	MuISp_vs_MuISn	FALSE
fast_myofiber_2	ESRRB	MuIS+ downregulated	0.623442	-0.22553	0.047	0.055	1	MuISp_vs_MuISn	FALSE
fast_myofiber_2	DLG4	MuIS+ downregulated	0.64411	-0.22553	0.045	0.052	1	MuISp_vs_MuISn	FALSE
fast_myofiber_2	RYK	MuIS+ downregulated	0.747647	-0.22553	0.022	0.026	1	MuISp_vs_MuISn	FALSE
fast_myofiber_2	VIPR2	MuIS+ downregulated	0.747647	-0.22553	0.022	0.026	1	MuISp_vs_MuISn	FALSE
fast_myofiber_2	RAB9A	MuIS+ downregulated	0.747647	-0.22553	0.022	0.026	1	MuISp_vs_MuISn	FALSE
fast_myofiber_2	SLC16A2	MuIS+ downregulated	0.747647	-0.22553	0.022	0.026	1	MuISp_vs_MuISn	FALSE
fast_myofiber_2	LRP12	MuIS+ downregulated	0.747647	-0.22553	0.022	0.026	1	MuISp_vs_MuISn	FALSE
fast_myofiber_2	APBA1	MuIS+ downregulated	0.747647	-0.22553	0.022	0.026	1	MuISp_vs_MuISn	FALSE
fast_myofiber_2	CCDC34	MuIS+ downregulated	0.747647	-0.22553	0.022	0.026	1	MuISp_vs_MuISn	FALSE
fast_myofiber_2	R3HCC1L	MuIS+ downregulated	0.747647	-0.22553	0.022	0.026	1	MuISp_vs_MuISn	FALSE
fast_myofiber_2	GATB	MuIS+ downregulated	0.749312	-0.22553	0.047	0.052	1	MuISp_vs_MuISn	FALSE
fast_myofiber_2	PCDHGA10	MuIS+ downregulated	0.947227	-0.22553	0.022	0.023	1	MuISp_vs_MuISn	FALSE
fast_myofiber_2	XYLT1	MuIS+ downregulated	0.947227	-0.22553	0.022	0.023	1	MuISp_vs_MuISn	FALSE
fast_myofiber_2	TUT1	MuIS+ downregulated	0.627455	-0.22553	0.072	0.081	1	MuISp_vs_MuISn	FALSE
fast_myofiber_2	INTS4	MuIS+ downregulated	0.645843	-0.22553	0.07	0.078	1	MuISp_vs_MuISn	FALSE
fast_myofiber_2	TNFRSF14	MuIS+ downregulated	0.750015	-0.22553	0.07	0.075	1	MuISp_vs_MuISn	FALSE
fast_myofiber_2	STEAP3	MuIS+ upregulated	0.0470071	0.225435	0.404	0.327	1	MuISp_vs_MuISn	FALSE
fast_myofiber_2	TRAP1	MuIS+ upregulated	0.0159	0.225049	0.674	0.59	1	MuISp_vs_MuISn	FALSE
fast_myofiber_2	PDHA1	MuIS+ upregulated	0.019313	0.22432	0.717	0.65	1	MuISp_vs_MuISn	FALSE
fast_myofiber_2	FYCO1	MuIS+ downregulated	0.0178449	-0.223798	0.685	0.714	1	MuISp_vs_MuISn	FALSE
fast_myofiber_2	VGLL2	MuIS+ downregulated	0.0850763	-0.223309	0.245	0.303	1	MuISp_vs_MuISn	FALSE
fast_myofiber_2	TPD52	MuIS+ downregulated	0.375509	-0.222856	0.115	0.136	1	MuISp_vs_MuISn	FALSE
fast_myofiber_2	NDUFB7	MuIS+ downregulated	0.000862255	-0.222416	0.91	0.954	1	MuISp_vs_MuISn	FALSE
fast_myofiber_2	TEAD1	MuIS+ downregulated	0.261021	-0.222373	0.355	0.384	1	MuISp_vs_MuISn	FALSE
fast_myofiber_2	PCBD1	MuIS+ upregulated	0.0401472	0.221929	0.47	0.396	1	MuISp_vs_MuISn	FALSE
fast_myofiber_2	CD99	MuIS+ upregulated	0.0659512	0.221929	0.589	0.535	1	MuISp_vs_MuISn	FALSE
fast_myofiber_2	KLHL24	MuIS+ upregulated	0.0749817	0.221929	0.346	0.28	1	MuISp_vs_MuISn	FALSE
fast_myofiber_2	TOX4	MuIS+ upregulated	0.10358	0.221929	0.396	0.338	1	MuISp_vs_MuISn	FALSE
fast_myofiber_2	PRKAR2A	MuIS+ upregulated	0.115672	0.221929	0.49	0.442	1	MuISp_vs_MuISn	FALSE
fast_myofiber_2	TMEM147	MuIS+ upregulated	0.1207	0.221929	0.364	0.312	1	MuISp_vs_MuISn	FALSE
fast_myofiber_2	KHSRP	MuIS+ upregulated	0.137249	0.221929	0.402	0.353	1	MuISp_vs_MuISn	FALSE
fast_myofiber_2	PILRB	MuIS+ upregulated	0.143495	0.221929	0.461	0.408	1	MuISp_vs_MuISn	FALSE
fast_myofiber_2	THOP1	MuIS+ upregulated	0.157842	0.221929	0.348	0.303	1	MuISp_vs_MuISn	FALSE
fast_myofiber_2	ZGPAT	MuIS+ upregulated	0.178616	0.221929	0.267	0.225	1	MuISp_vs_MuISn	FALSE
fast_myofiber_2	MED29	MuIS+ upregulated	0.184659	0.221929	0.207	0.168	1	MuISp_vs_MuISn	FALSE
fast_myofiber_2	DUSP4	MuIS+ upregulated	0.197938	0.221929	0.036	0.02	1	MuISp_vs_MuISn	FALSE
fast_myofiber_2	PTPN23	MuIS+ upregulated	0.224101	0.221929	0.384	0.35	1	MuISp_vs_MuISn	FALSE
fast_myofiber_2	HAX1	MuIS+ upregulated	0.227491	0.221929	0.272	0.234	1	MuISp_vs_MuISn	FALSE
fast_myofiber_2	TRAPPC4	MuIS+ upregulated	0.248136	0.221929	0.281	0.246	1	MuISp_vs_MuISn	FALSE
fast_myofiber_2	SYNJ2BP	MuIS+ upregulated	0.287953	0.221929	0.148	0.121	1	MuISp_vs_MuISn	FALSE
fast_myofiber_2	KDM2B	MuIS+ upregulated	0.292467	0.221929	0.157	0.13	1	MuISp_vs_MuISn	FALSE
fast_myofiber_2	HPS6	MuIS+ upregulated	0.295692	0.221929	0.142	0.116	1	MuISp_vs_MuISn	FALSE
fast_myofiber_2	DPM1	MuIS+ upregulated	0.309227	0.221929	0.144	0.118	1	MuISp_vs_MuISn	FALSE
fast_myofiber_2	EXOSC2	MuIS+ upregulated	0.322874	0.221929	0.146	0.121	1	MuISp_vs_MuISn	FALSE
fast_myofiber_2	BMPR2	MuIS+ upregulated	0.341744	0.221929	0.133	0.11	1	MuISp_vs_MuISn	FALSE
fast_myofiber_2	PEX10	MuIS+ upregulated	0.350986	0.221929	0.151	0.127	1	MuISp_vs_MuISn	FALSE
fast_myofiber_2	TNS3	MuIS+ upregulated	0.357701	0.221929	0.135	0.113	1	MuISp_vs_MuISn	FALSE
fast_myofiber_2	RGS5	MuIS+ upregulated	0.365171	0.221929	0.153	0.13	1	MuISp_vs_MuISn	FALSE
fast_myofiber_2	IREB2	MuIS+ upregulated	0.381643	0.221929	0.106	0.087	1	MuISp_vs_MuISn	FALSE
fast_myofiber_2	CTNNB1	MuIS+ upregulated	0.413156	0.221929	0.085	0.069	1	MuISp_vs_MuISn	FALSE
fast_myofiber_2	ESR1	MuIS+ upregulated	0.413156	0.221929	0.085	0.069	1	MuISp_vs_MuISn	FALSE
fast_myofiber_2	AHCY	MuIS+ upregulated	0.418189	0.221929	0.209	0.188	1	MuISp_vs_MuISn	FALSE
fast_myofiber_2	CREM	MuIS+ upregulated	0.419239	0.221929	0.126	0.107	1	MuISp_vs_MuISn	FALSE
fast_myofiber_2	SEC24B	MuIS+ upregulated	0.434472	0.221929	0.072	0.058	1	MuISp_vs_MuISn	FALSE
fast_myofiber_2	MPLKIP	MuIS+ upregulated	0.434472	0.221929	0.072	0.058	1	MuISp_vs_MuISn	FALSE
fast_myofiber_2	SIDT2	MuIS+ upregulated	0.434472	0.221929	0.072	0.058	1	MuISp_vs_MuISn	FALSE
fast_myofiber_2	EXOSC10	MuIS+ upregulated	0.446724	0.221929	0.097	0.081	1	MuISp_vs_MuISn	FALSE
fast_myofiber_2	HOXC9	MuIS+ upregulated	0.446724	0.221929	0.097	0.081	1	MuISp_vs_MuISn	FALSE
fast_myofiber_2	ZFP64	MuIS+ upregulated	0.455239	0.221929	0.058	0.046	1	MuISp_vs_MuISn	FALSE
fast_myofiber_2	PPIP5K1	MuIS+ upregulated	0.468301	0.221929	0.099	0.084	1	MuISp_vs_MuISn	FALSE
fast_myofiber_2	PHAX	MuIS+ upregulated	0.473664	0.221929	0.045	0.035	1	MuISp_vs_MuISn	FALSE
fast_myofiber_2	RTL10	MuIS+ upregulated	0.474315	0.221929	0.083	0.069	1	MuISp_vs_MuISn	FALSE
fast_myofiber_2	ZNF7	MuIS+ upregulated	0.488748	0.221929	0.076	0.064	1	MuISp_vs_MuISn	FALSE
fast_myofiber_2	CHD2	MuIS+ upregulated	0.498849	0.221929	0.085	0.072	1	MuISp_vs_MuISn	FALSE
fast_myofiber_2	AAR2	MuIS+ upregulated	0.498849	0.221929	0.085	0.072	1	MuISp_vs_MuISn	FALSE
fast_myofiber_2	SZT2	MuIS+ upregulated	0.515029	0.221929	0.079	0.066	1	MuISp_vs_MuISn	FALSE
fast_myofiber_2	GNPDA1	MuIS+ upregulated	0.515029	0.221929	0.079	0.066	1	MuISp_vs_MuISn	FALSE
fast_myofiber_2	PPP2R2A	MuIS+ upregulated	0.515029	0.221929	0.079	0.066	1	MuISp_vs_MuISn	FALSE
fast_myofiber_2	PGGT1B	MuIS+ upregulated	0.531886	0.221929	0.072	0.061	1	MuISp_vs_MuISn	FALSE
fast_myofiber_2	HSPA4	MuIS+ upregulated	0.531886	0.221929	0.072	0.061	1	MuISp_vs_MuISn	FALSE
fast_myofiber_2	TUBG1	MuIS+ upregulated	0.532551	0.221929	0.133	0.118	1	MuISp_vs_MuISn	FALSE
fast_myofiber_2	SPTY2D1	MuIS+ upregulated	0.547198	0.221929	0.09	0.078	1	MuISp_vs_MuISn	FALSE
fast_myofiber_2	TRIM24	MuIS+ upregulated	0.567901	0.221929	0.058	0.049	1	MuISp_vs_MuISn	FALSE
fast_myofiber_2	CTR9	MuIS+ upregulated	0.567901	0.221929	0.058	0.049	1	MuISp_vs_MuISn	FALSE
fast_myofiber_2	RNF111	MuIS+ upregulated	0.567901	0.221929	0.058	0.049	1	MuISp_vs_MuISn	FALSE
fast_myofiber_2	CMTM4	MuIS+ upregulated	0.567901	0.221929	0.058	0.049	1	MuISp_vs_MuISn	FALSE
fast_myofiber_2	DUSP16	MuIS+ upregulated	0.593726	0.221929	0.094	0.084	1	MuISp_vs_MuISn	FALSE
fast_myofiber_2	FOXP2	MuIS+ upregulated	0.607538	0.221929	0.045	0.038	1	MuISp_vs_MuISn	FALSE
fast_myofiber_2	RTL8A	MuIS+ upregulated	0.607538	0.221929	0.045	0.038	1	MuISp_vs_MuISn	FALSE
fast_myofiber_2	RCCD1	MuIS+ upregulated	0.608716	0.221929	0.07	0.061	1	MuISp_vs_MuISn	FALSE
fast_myofiber_2	RAP1A	MuIS+ upregulated	0.625894	0.221929	0.126	0.116	1	MuISp_vs_MuISn	FALSE
fast_myofiber_2	PIK3CA	MuIS+ upregulated	0.656585	0.221929	0.056	0.049	1	MuISp_vs_MuISn	FALSE
fast_myofiber_2	BCO2	MuIS+ upregulated	0.712764	0.221929	0.043	0.038	1	MuISp_vs_MuISn	FALSE
fast_myofiber_2	GNS	MuIS+ upregulated	0.743209	0.221929	0.09	0.084	1	MuISp_vs_MuISn	FALSE
fast_myofiber_2	COMMD5	MuIS+ upregulated	0.216624	0.221929	0.234	0.197	1	MuISp_vs_MuISn	FALSE
fast_myofiber_2	VPS13A	MuIS+ upregulated	0.253968	0.221929	0.112	0.087	1	MuISp_vs_MuISn	FALSE
fast_myofiber_2	CCDC134	MuIS+ upregulated	0.349523	0.221929	0.038	0.026	1	MuISp_vs_MuISn	FALSE
fast_myofiber_2	NPHP3	MuIS+ upregulated	0.36698	0.221929	0.162	0.139	1	MuISp_vs_MuISn	FALSE
fast_myofiber_2	RNF121	MuIS+ upregulated	0.396186	0.221929	0.124	0.104	1	MuISp_vs_MuISn	FALSE
fast_myofiber_2	MLH3	MuIS+ upregulated	0.409461	0.221929	0.063	0.049	1	MuISp_vs_MuISn	FALSE
fast_myofiber_2	FAIM	MuIS+ upregulated	0.42001	0.221929	0.011	0.006	1	MuISp_vs_MuISn	FALSE
fast_myofiber_2	DCLK2	MuIS+ upregulated	0.42001	0.221929	0.011	0.006	1	MuISp_vs_MuISn	FALSE
fast_myofiber_2	HSD11B2	MuIS+ upregulated	0.42001	0.221929	0.011	0.006	1	MuISp_vs_MuISn	FALSE
fast_myofiber_2	LY6G5B	MuIS+ upregulated	0.426365	0.221929	0.119	0.101	1	MuISp_vs_MuISn	FALSE
fast_myofiber_2	SPART	MuIS+ upregulated	0.44464	0.221929	0.121	0.104	1	MuISp_vs_MuISn	FALSE
fast_myofiber_2	EME2	MuIS+ upregulated	0.444998	0.221929	0.065	0.052	1	MuISp_vs_MuISn	FALSE
fast_myofiber_2	LDLRAD4	MuIS+ upregulated	0.454171	0.221929	0.106	0.09	1	MuISp_vs_MuISn	FALSE
fast_myofiber_2	NR4A2	MuIS+ upregulated	0.468271	0.221929	0.018	0.012	1	MuISp_vs_MuISn	FALSE
fast_myofiber_2	GPR35	MuIS+ upregulated	0.468271	0.221929	0.018	0.012	1	MuISp_vs_MuISn	FALSE
fast_myofiber_2	TSEN2	MuIS+ upregulated	0.480691	0.221929	0.038	0.029	1	MuISp_vs_MuISn	FALSE
fast_myofiber_2	TECRL	MuIS+ upregulated	0.480691	0.221929	0.038	0.029	1	MuISp_vs_MuISn	FALSE
fast_myofiber_2	IGF1	MuIS+ upregulated	0.480691	0.221929	0.038	0.029	1	MuISp_vs_MuISn	FALSE
fast_myofiber_2	TUBG2	MuIS+ upregulated	0.480691	0.221929	0.038	0.029	1	MuISp_vs_MuISn	FALSE
fast_myofiber_2	RAB3D	MuIS+ upregulated	0.480691	0.221929	0.038	0.029	1	MuISp_vs_MuISn	FALSE
fast_myofiber_2	LRRC66	MuIS+ upregulated	0.482756	0.221929	0.025	0.017	1	MuISp_vs_MuISn	FALSE
fast_myofiber_2	MYOF	MuIS+ upregulated	0.484655	0.221929	0.031	0.023	1	MuISp_vs_MuISn	FALSE
fast_myofiber_2	BBS2	MuIS+ upregulated	0.493848	0.221929	0.155	0.139	1	MuISp_vs_MuISn	FALSE
fast_myofiber_2	NSDHL	MuIS+ upregulated	0.518945	0.221929	0.063	0.052	1	MuISp_vs_MuISn	FALSE
fast_myofiber_2	POP4	MuIS+ upregulated	0.549485	0.221929	0.065	0.055	1	MuISp_vs_MuISn	FALSE
fast_myofiber_2	SFXN1	MuIS+ upregulated	0.571819	0.221929	0.119	0.107	1	MuISp_vs_MuISn	FALSE
fast_myofiber_2	BCL9	MuIS+ upregulated	0.587221	0.221929	0.052	0.043	1	MuISp_vs_MuISn	FALSE
fast_myofiber_2	RNF149	MuIS+ upregulated	0.587221	0.221929	0.052	0.043	1	MuISp_vs_MuISn	FALSE
fast_myofiber_2	HYKK	MuIS+ upregulated	0.587221	0.221929	0.052	0.043	1	MuISp_vs_MuISn	FALSE
fast_myofiber_2	NLE1	MuIS+ upregulated	0.587221	0.221929	0.052	0.043	1	MuISp_vs_MuISn	FALSE
fast_myofiber_2	TEN1	MuIS+ upregulated	0.587221	0.221929	0.052	0.043	1	MuISp_vs_MuISn	FALSE
fast_myofiber_2	LIG1	MuIS+ upregulated	0.587221	0.221929	0.052	0.043	1	MuISp_vs_MuISn	FALSE
fast_myofiber_2	USP1	MuIS+ upregulated	0.62895	0.221929	0.038	0.032	1	MuISp_vs_MuISn	FALSE
fast_myofiber_2	GTF2B	MuIS+ upregulated	0.62895	0.221929	0.038	0.032	1	MuISp_vs_MuISn	FALSE
fast_myofiber_2	RICTOR	MuIS+ upregulated	0.62895	0.221929	0.038	0.032	1	MuISp_vs_MuISn	FALSE
fast_myofiber_2	GRPEL2	MuIS+ upregulated	0.62895	0.221929	0.038	0.032	1	MuISp_vs_MuISn	FALSE
fast_myofiber_2	RIPK1	MuIS+ upregulated	0.62895	0.221929	0.038	0.032	1	MuISp_vs_MuISn	FALSE
fast_myofiber_2	SASH1	MuIS+ upregulated	0.62895	0.221929	0.038	0.032	1	MuISp_vs_MuISn	FALSE
fast_myofiber_2	ZNF696	MuIS+ upregulated	0.62895	0.221929	0.038	0.032	1	MuISp_vs_MuISn	FALSE
fast_myofiber_2	FMNL3	MuIS+ upregulated	0.62895	0.221929	0.038	0.032	1	MuISp_vs_MuISn	FALSE
fast_myofiber_2	COX6A1	MuIS+ upregulated	0.62895	0.221929	0.038	0.032	1	MuISp_vs_MuISn	FALSE
fast_myofiber_2	CHSY1	MuIS+ upregulated	0.62895	0.221929	0.038	0.032	1	MuISp_vs_MuISn	FALSE
fast_myofiber_2	MPV17L	MuIS+ upregulated	0.62895	0.221929	0.038	0.032	1	MuISp_vs_MuISn	FALSE
fast_myofiber_2	SMCR8	MuIS+ upregulated	0.62895	0.221929	0.038	0.032	1	MuISp_vs_MuISn	FALSE
fast_myofiber_2	MEOX1	MuIS+ upregulated	0.62895	0.221929	0.038	0.032	1	MuISp_vs_MuISn	FALSE
fast_myofiber_2	POM121	MuIS+ upregulated	0.631809	0.221929	0.063	0.055	1	MuISp_vs_MuISn	FALSE
fast_myofiber_2	ARHGAP29	MuIS+ upregulated	0.651526	0.221929	0.031	0.026	1	MuISp_vs_MuISn	FALSE
fast_myofiber_2	WDR47	MuIS+ upregulated	0.651526	0.221929	0.031	0.026	1	MuISp_vs_MuISn	FALSE
fast_myofiber_2	VRK2	MuIS+ upregulated	0.651526	0.221929	0.031	0.026	1	MuISp_vs_MuISn	FALSE
fast_myofiber_2	ASPRV1	MuIS+ upregulated	0.651526	0.221929	0.031	0.026	1	MuISp_vs_MuISn	FALSE
fast_myofiber_2	ITGA6	MuIS+ upregulated	0.651526	0.221929	0.031	0.026	1	MuISp_vs_MuISn	FALSE
fast_myofiber_2	ZDHHC21	MuIS+ upregulated	0.651526	0.221929	0.031	0.026	1	MuISp_vs_MuISn	FALSE
fast_myofiber_2	ZFPL1	MuIS+ upregulated	0.651526	0.221929	0.031	0.026	1	MuISp_vs_MuISn	FALSE
fast_myofiber_2	PUS3	MuIS+ upregulated	0.651526	0.221929	0.031	0.026	1	MuISp_vs_MuISn	FALSE
fast_myofiber_2	MYO9A	MuIS+ upregulated	0.651526	0.221929	0.031	0.026	1	MuISp_vs_MuISn	FALSE
fast_myofiber_2	PIGN	MuIS+ upregulated	0.651526	0.221929	0.031	0.026	1	MuISp_vs_MuISn	FALSE
fast_myofiber_2	KIF3B	MuIS+ upregulated	0.651526	0.221929	0.031	0.026	1	MuISp_vs_MuISn	FALSE
fast_myofiber_2	ZNF426	MuIS+ upregulated	0.651526	0.221929	0.031	0.026	1	MuISp_vs_MuISn	FALSE
fast_myofiber_2	DDX18	MuIS+ upregulated	0.675213	0.221929	0.025	0.02	1	MuISp_vs_MuISn	FALSE
fast_myofiber_2	WDR48	MuIS+ upregulated	0.675213	0.221929	0.025	0.02	1	MuISp_vs_MuISn	FALSE
fast_myofiber_2	MYRIP	MuIS+ upregulated	0.675213	0.221929	0.025	0.02	1	MuISp_vs_MuISn	FALSE
fast_myofiber_2	CCDC66	MuIS+ upregulated	0.675213	0.221929	0.025	0.02	1	MuISp_vs_MuISn	FALSE
fast_myofiber_2	UBLCP1	MuIS+ upregulated	0.675213	0.221929	0.025	0.02	1	MuISp_vs_MuISn	FALSE
fast_myofiber_2	SNX14	MuIS+ upregulated	0.675213	0.221929	0.025	0.02	1	MuISp_vs_MuISn	FALSE
fast_myofiber_2	C9orf72	MuIS+ upregulated	0.675213	0.221929	0.025	0.02	1	MuISp_vs_MuISn	FALSE
fast_myofiber_2	AJM1	MuIS+ upregulated	0.675213	0.221929	0.025	0.02	1	MuISp_vs_MuISn	FALSE
fast_myofiber_2	ACCS	MuIS+ upregulated	0.675213	0.221929	0.025	0.02	1	MuISp_vs_MuISn	FALSE
fast_myofiber_2	BATF2	MuIS+ upregulated	0.675213	0.221929	0.025	0.02	1	MuISp_vs_MuISn	FALSE
fast_myofiber_2	KCTD21	MuIS+ upregulated	0.675213	0.221929	0.025	0.02	1	MuISp_vs_MuISn	FALSE
fast_myofiber_2	ZNF248	MuIS+ upregulated	0.675213	0.221929	0.025	0.02	1	MuISp_vs_MuISn	FALSE
fast_myofiber_2	TMX1	MuIS+ upregulated	0.675213	0.221929	0.025	0.02	1	MuISp_vs_MuISn	FALSE
fast_myofiber_2	SPATA33	MuIS+ upregulated	0.675213	0.221929	0.025	0.02	1	MuISp_vs_MuISn	FALSE
fast_myofiber_2	CSE1L	MuIS+ upregulated	0.675213	0.221929	0.025	0.02	1	MuISp_vs_MuISn	FALSE
fast_myofiber_2	ZNF805	MuIS+ upregulated	0.675213	0.221929	0.025	0.02	1	MuISp_vs_MuISn	FALSE
fast_myofiber_2	SLC27A5	MuIS+ upregulated	0.675213	0.221929	0.025	0.02	1	MuISp_vs_MuISn	FALSE
fast_myofiber_2	CREB3L2	MuIS+ upregulated	0.6834	0.221929	0.049	0.043	1	MuISp_vs_MuISn	FALSE
fast_myofiber_2	FBXO22	MuIS+ upregulated	0.6834	0.221929	0.049	0.043	1	MuISp_vs_MuISn	FALSE
fast_myofiber_2	ZNF668	MuIS+ upregulated	0.6834	0.221929	0.049	0.043	1	MuISp_vs_MuISn	FALSE
fast_myofiber_2	SCNN1D	MuIS+ upregulated	0.699466	0.221929	0.018	0.014	1	MuISp_vs_MuISn	FALSE
fast_myofiber_2	FBXO2	MuIS+ upregulated	0.699466	0.221929	0.018	0.014	1	MuISp_vs_MuISn	FALSE
fast_myofiber_2	C1orf158	MuIS+ upregulated	0.699466	0.221929	0.018	0.014	1	MuISp_vs_MuISn	FALSE
fast_myofiber_2	RGL1	MuIS+ upregulated	0.699466	0.221929	0.018	0.014	1	MuISp_vs_MuISn	FALSE
fast_myofiber_2	MLPH	MuIS+ upregulated	0.699466	0.221929	0.018	0.014	1	MuISp_vs_MuISn	FALSE
fast_myofiber_2	ZNF619	MuIS+ upregulated	0.699466	0.221929	0.018	0.014	1	MuISp_vs_MuISn	FALSE
fast_myofiber_2	FAM53A	MuIS+ upregulated	0.699466	0.221929	0.018	0.014	1	MuISp_vs_MuISn	FALSE
fast_myofiber_2	PCDHGA7	MuIS+ upregulated	0.699466	0.221929	0.018	0.014	1	MuISp_vs_MuISn	FALSE
fast_myofiber_2	CAPN5	MuIS+ upregulated	0.699466	0.221929	0.018	0.014	1	MuISp_vs_MuISn	FALSE
fast_myofiber_2	ROBO3	MuIS+ upregulated	0.699466	0.221929	0.018	0.014	1	MuISp_vs_MuISn	FALSE
fast_myofiber_2	FLI1	MuIS+ upregulated	0.699466	0.221929	0.018	0.014	1	MuISp_vs_MuISn	FALSE
fast_myofiber_2	ZNF518A	MuIS+ upregulated	0.699466	0.221929	0.018	0.014	1	MuISp_vs_MuISn	FALSE
fast_myofiber_2	LRRC27	MuIS+ upregulated	0.699466	0.221929	0.018	0.014	1	MuISp_vs_MuISn	FALSE
fast_myofiber_2	RHOJ	MuIS+ upregulated	0.699466	0.221929	0.018	0.014	1	MuISp_vs_MuISn	FALSE
fast_myofiber_2	ICE2	MuIS+ upregulated	0.699466	0.221929	0.018	0.014	1	MuISp_vs_MuISn	FALSE
fast_myofiber_2	CALML4	MuIS+ upregulated	0.699466	0.221929	0.018	0.014	1	MuISp_vs_MuISn	FALSE
fast_myofiber_2	SOX8	MuIS+ upregulated	0.699466	0.221929	0.018	0.014	1	MuISp_vs_MuISn	FALSE
fast_myofiber_2	IRX5	MuIS+ upregulated	0.699466	0.221929	0.018	0.014	1	MuISp_vs_MuISn	FALSE
fast_myofiber_2	CD300LG	MuIS+ upregulated	0.699466	0.221929	0.018	0.014	1	MuISp_vs_MuISn	FALSE
fast_myofiber_2	TMEM104	MuIS+ upregulated	0.699466	0.221929	0.018	0.014	1	MuISp_vs_MuISn	FALSE
fast_myofiber_2	ZNF211	MuIS+ upregulated	0.699466	0.221929	0.018	0.014	1	MuISp_vs_MuISn	FALSE
fast_myofiber_2	BAIAP2L2	MuIS+ upregulated	0.699466	0.221929	0.018	0.014	1	MuISp_vs_MuISn	FALSE
fast_myofiber_2	JAM2	MuIS+ upregulated	0.699466	0.221929	0.018	0.014	1	MuISp_vs_MuISn	FALSE
fast_myofiber_2	RUVBL1	MuIS+ upregulated	0.720716	0.221929	0.061	0.055	1	MuISp_vs_MuISn	FALSE
fast_myofiber_2	GPR153	MuIS+ upregulated	0.721401	0.221929	0.011	0.009	1	MuISp_vs_MuISn	FALSE
fast_myofiber_2	P3H1	MuIS+ upregulated	0.721401	0.221929	0.011	0.009	1	MuISp_vs_MuISn	FALSE
fast_myofiber_2	TAL1	MuIS+ upregulated	0.721401	0.221929	0.011	0.009	1	MuISp_vs_MuISn	FALSE
fast_myofiber_2	CTBS	MuIS+ upregulated	0.721401	0.221929	0.011	0.009	1	MuISp_vs_MuISn	FALSE
fast_myofiber_2	SYT11	MuIS+ upregulated	0.721401	0.221929	0.011	0.009	1	MuISp_vs_MuISn	FALSE
fast_myofiber_2	SUCO	MuIS+ upregulated	0.721401	0.221929	0.011	0.009	1	MuISp_vs_MuISn	FALSE
fast_myofiber_2	DISP1	MuIS+ upregulated	0.721401	0.221929	0.011	0.009	1	MuISp_vs_MuISn	FALSE
fast_myofiber_2	ATP6V1E2	MuIS+ upregulated	0.721401	0.221929	0.011	0.009	1	MuISp_vs_MuISn	FALSE
fast_myofiber_2	FAM161A	MuIS+ upregulated	0.721401	0.221929	0.011	0.009	1	MuISp_vs_MuISn	FALSE
fast_myofiber_2	DOK1	MuIS+ upregulated	0.721401	0.221929	0.011	0.009	1	MuISp_vs_MuISn	FALSE
fast_myofiber_2	RND3	MuIS+ upregulated	0.721401	0.221929	0.011	0.009	1	MuISp_vs_MuISn	FALSE
fast_myofiber_2	CYP20A1	MuIS+ upregulated	0.721401	0.221929	0.011	0.009	1	MuISp_vs_MuISn	FALSE
fast_myofiber_2	LZTFL1	MuIS+ upregulated	0.721401	0.221929	0.011	0.009	1	MuISp_vs_MuISn	FALSE
fast_myofiber_2	OSTN	MuIS+ upregulated	0.721401	0.221929	0.011	0.009	1	MuISp_vs_MuISn	FALSE
fast_myofiber_2	AASDH	MuIS+ upregulated	0.721401	0.221929	0.011	0.009	1	MuISp_vs_MuISn	FALSE
fast_myofiber_2	ELMOD2	MuIS+ upregulated	0.721401	0.221929	0.011	0.009	1	MuISp_vs_MuISn	FALSE
fast_myofiber_2	SETD9	MuIS+ upregulated	0.721401	0.221929	0.011	0.009	1	MuISp_vs_MuISn	FALSE
fast_myofiber_2	SLF1	MuIS+ upregulated	0.721401	0.221929	0.011	0.009	1	MuISp_vs_MuISn	FALSE
fast_myofiber_2	ACSL6	MuIS+ upregulated	0.721401	0.221929	0.011	0.009	1	MuISp_vs_MuISn	FALSE
fast_myofiber_2	ZBTB9	MuIS+ upregulated	0.721401	0.221929	0.011	0.009	1	MuISp_vs_MuISn	FALSE
fast_myofiber_2	POLR1C	MuIS+ upregulated	0.721401	0.221929	0.011	0.009	1	MuISp_vs_MuISn	FALSE
fast_myofiber_2	TUBE1	MuIS+ upregulated	0.721401	0.221929	0.011	0.009	1	MuISp_vs_MuISn	FALSE
fast_myofiber_2	TCTE3	MuIS+ upregulated	0.721401	0.221929	0.011	0.009	1	MuISp_vs_MuISn	FALSE
fast_myofiber_2	GNA12	MuIS+ upregulated	0.721401	0.221929	0.011	0.009	1	MuISp_vs_MuISn	FALSE
fast_myofiber_2	NPTX2	MuIS+ upregulated	0.721401	0.221929	0.011	0.009	1	MuISp_vs_MuISn	FALSE
fast_myofiber_2	CNPY4	MuIS+ upregulated	0.721401	0.221929	0.011	0.009	1	MuISp_vs_MuISn	FALSE
fast_myofiber_2	TTC26	MuIS+ upregulated	0.721401	0.221929	0.011	0.009	1	MuISp_vs_MuISn	FALSE
fast_myofiber_2	ARHGEF9	MuIS+ upregulated	0.721401	0.221929	0.011	0.009	1	MuISp_vs_MuISn	FALSE
fast_myofiber_2	POP1	MuIS+ upregulated	0.721401	0.221929	0.011	0.009	1	MuISp_vs_MuISn	FALSE
fast_myofiber_2	EIF3E	MuIS+ upregulated	0.721401	0.221929	0.011	0.009	1	MuISp_vs_MuISn	FALSE
fast_myofiber_2	CEL	MuIS+ upregulated	0.721401	0.221929	0.011	0.009	1	MuISp_vs_MuISn	FALSE
fast_myofiber_2	GVQW3	MuIS+ upregulated	0.721401	0.221929	0.011	0.009	1	MuISp_vs_MuISn	FALSE
fast_myofiber_2	KDELC2	MuIS+ upregulated	0.721401	0.221929	0.011	0.009	1	MuISp_vs_MuISn	FALSE
fast_myofiber_2	GATA3	MuIS+ upregulated	0.721401	0.221929	0.011	0.009	1	MuISp_vs_MuISn	FALSE
fast_myofiber_2	ARL5B	MuIS+ upregulated	0.721401	0.221929	0.011	0.009	1	MuISp_vs_MuISn	FALSE
fast_myofiber_2	LGI1	MuIS+ upregulated	0.721401	0.221929	0.011	0.009	1	MuISp_vs_MuISn	FALSE
fast_myofiber_2	PAOX	MuIS+ upregulated	0.721401	0.221929	0.011	0.009	1	MuISp_vs_MuISn	FALSE
fast_myofiber_2	PARP11	MuIS+ upregulated	0.721401	0.221929	0.011	0.009	1	MuISp_vs_MuISn	FALSE
fast_myofiber_2	RECQL	MuIS+ upregulated	0.721401	0.221929	0.011	0.009	1	MuISp_vs_MuISn	FALSE
fast_myofiber_2	SLC7A7	MuIS+ upregulated	0.721401	0.221929	0.011	0.009	1	MuISp_vs_MuISn	FALSE
fast_myofiber_2	FMN1	MuIS+ upregulated	0.721401	0.221929	0.011	0.009	1	MuISp_vs_MuISn	FALSE
fast_myofiber_2	MTFMT	MuIS+ upregulated	0.721401	0.221929	0.011	0.009	1	MuISp_vs_MuISn	FALSE
fast_myofiber_2	GLCE	MuIS+ upregulated	0.721401	0.221929	0.011	0.009	1	MuISp_vs_MuISn	FALSE
fast_myofiber_2	NRG4	MuIS+ upregulated	0.721401	0.221929	0.011	0.009	1	MuISp_vs_MuISn	FALSE
fast_myofiber_2	CLDN9	MuIS+ upregulated	0.721401	0.221929	0.011	0.009	1	MuISp_vs_MuISn	FALSE
fast_myofiber_2	CCDC40	MuIS+ upregulated	0.721401	0.221929	0.011	0.009	1	MuISp_vs_MuISn	FALSE
fast_myofiber_2	RAB31	MuIS+ upregulated	0.721401	0.221929	0.011	0.009	1	MuISp_vs_MuISn	FALSE
fast_myofiber_2	C20orf194	MuIS+ upregulated	0.721401	0.221929	0.011	0.009	1	MuISp_vs_MuISn	FALSE
fast_myofiber_2	ZNF266	MuIS+ upregulated	0.721401	0.221929	0.011	0.009	1	MuISp_vs_MuISn	FALSE
fast_myofiber_2	ZNF254	MuIS+ upregulated	0.721401	0.221929	0.011	0.009	1	MuISp_vs_MuISn	FALSE
fast_myofiber_2	SPINT2	MuIS+ upregulated	0.721401	0.221929	0.011	0.009	1	MuISp_vs_MuISn	FALSE
fast_myofiber_2	SMG9	MuIS+ upregulated	0.721401	0.221929	0.011	0.009	1	MuISp_vs_MuISn	FALSE
fast_myofiber_2	ZNF552	MuIS+ upregulated	0.721401	0.221929	0.011	0.009	1	MuISp_vs_MuISn	FALSE
fast_myofiber_2	CAVIN2	MuIS+ upregulated	0.726216	0.221929	0.061	0.055	1	MuISp_vs_MuISn	FALSE
fast_myofiber_2	KIAA1468	MuIS+ upregulated	0.745433	0.221929	0.036	0.032	1	MuISp_vs_MuISn	FALSE
fast_myofiber_2	SEC22A	MuIS+ upregulated	0.782625	0.221929	0.029	0.026	1	MuISp_vs_MuISn	FALSE
fast_myofiber_2	DEF6	MuIS+ upregulated	0.881623	0.221929	0.016	0.014	1	MuISp_vs_MuISn	FALSE
fast_myofiber_2	IQCN	MuIS+ upregulated	0.881623	0.221929	0.016	0.014	1	MuISp_vs_MuISn	FALSE
fast_myofiber_2	COTL1	MuIS+ upregulated	0.993841	0.221929	0.02	0.02	1	MuISp_vs_MuISn	FALSE
fast_myofiber_2	IPO5	MuIS+ downregulated	0.198493	-0.221677	0.297	0.338	1	MuISp_vs_MuISn	FALSE
fast_myofiber_2	PIK3R1	MuIS+ downregulated	0.0711914	-0.221479	0.198	0.257	1	MuISp_vs_MuISn	FALSE
fast_myofiber_2	CACNG1	MuIS+ downregulated	0.0549329	-0.221402	0.836	0.809	1	MuISp_vs_MuISn	FALSE
fast_myofiber_2	MIF4GD	MuIS+ downregulated	0.533813	-0.221014	0.279	0.292	1	MuISp_vs_MuISn	FALSE
fast_myofiber_2	DUSP11	MuIS+ downregulated	0.64681	-0.221014	0.07	0.078	1	MuISp_vs_MuISn	FALSE
fast_myofiber_2	SHPRH	MuIS+ downregulated	0.64681	-0.221014	0.07	0.078	1	MuISp_vs_MuISn	FALSE
fast_myofiber_2	CYB5R3	MuIS+ upregulated	0.0260318	0.22051	0.854	0.844	1	MuISp_vs_MuISn	FALSE
fast_myofiber_2	DUS1L	MuIS+ upregulated	0.00492179	0.219932	0.609	0.486	1	MuISp_vs_MuISn	FALSE
fast_myofiber_2	INSR	MuIS+ downregulated	0.292676	-0.219908	0.346	0.373	1	MuISp_vs_MuISn	FALSE
fast_myofiber_2	RNF11	MuIS+ upregulated	0.199651	0.219732	0.517	0.488	1	MuISp_vs_MuISn	FALSE
fast_myofiber_2	PTP4A3	MuIS+ downregulated	0.000745111	-0.219669	0.962	0.986	1	MuISp_vs_MuISn	FALSE
fast_myofiber_2	KLC1	MuIS+ upregulated	0.140825	0.219604	0.508	0.468	1	MuISp_vs_MuISn	FALSE
fast_myofiber_2	JAK1	MuIS+ upregulated	0.0609446	0.219558	0.521	0.465	1	MuISp_vs_MuISn	FALSE
fast_myofiber_2	REXO4	MuIS+ downregulated	0.469158	-0.219442	0.204	0.223	1	MuISp_vs_MuISn	FALSE
fast_myofiber_2	CUL4A	MuIS+ upregulated	0.0387581	0.219383	0.512	0.422	1	MuISp_vs_MuISn	FALSE
fast_myofiber_2	TXNL1	MuIS+ upregulated	0.118813	0.219383	0.488	0.445	1	MuISp_vs_MuISn	FALSE
fast_myofiber_2	EPN1	MuIS+ downregulated	0.0860514	-0.219363	0.656	0.656	1	MuISp_vs_MuISn	FALSE
fast_myofiber_2	CUEDC1	MuIS+ downregulated	0.0572763	-0.219244	0.413	0.488	1	MuISp_vs_MuISn	FALSE
fast_myofiber_2	UBE2R2	MuIS+ upregulated	0.0747569	0.219179	0.465	0.405	1	MuISp_vs_MuISn	FALSE
fast_myofiber_2	COA3	MuIS+ upregulated	0.114219	0.218783	0.425	0.376	1	MuISp_vs_MuISn	FALSE
fast_myofiber_2	RPP25L	MuIS+ downregulated	0.27077	-0.218643	0.357	0.39	1	MuISp_vs_MuISn	FALSE
fast_myofiber_2	RNF41	MuIS+ downregulated	0.351665	-0.218643	0.263	0.289	1	MuISp_vs_MuISn	FALSE
fast_myofiber_2	B3GALT6	MuIS+ downregulated	0.773808	-0.218643	0.139	0.145	1	MuISp_vs_MuISn	FALSE
fast_myofiber_2	EFS	MuIS+ downregulated	0.666482	-0.218643	0.043	0.049	1	MuISp_vs_MuISn	FALSE
fast_myofiber_2	ZNF366	MuIS+ downregulated	0.775836	-0.218643	0.045	0.049	1	MuISp_vs_MuISn	FALSE
fast_myofiber_2	ZNF275	MuIS+ downregulated	0.775836	-0.218643	0.045	0.049	1	MuISp_vs_MuISn	FALSE
fast_myofiber_2	CHST1	MuIS+ downregulated	0.9173	-0.218643	0.045	0.046	1	MuISp_vs_MuISn	FALSE
fast_myofiber_2	ATP5F1E	MuIS+ upregulated	0.179516	0.218196	0.362	0.318	1	MuISp_vs_MuISn	FALSE
fast_myofiber_2	TRIM72	MuIS+ downregulated	0.00364623	-0.217974	0.957	0.968	1	MuISp_vs_MuISn	FALSE
fast_myofiber_2	ASPSCR1	MuIS+ upregulated	0.181031	0.217511	0.33	0.286	1	MuISp_vs_MuISn	FALSE
fast_myofiber_2	PDGFA	MuIS+ downregulated	0.0718713	-0.217428	0.218	0.277	1	MuISp_vs_MuISn	FALSE
fast_myofiber_2	SLC35A4	MuIS+ upregulated	0.049238	0.217428	0.535	0.46	1	MuISp_vs_MuISn	FALSE
fast_myofiber_2	LBX1	MuIS+ upregulated	0.132998	0.217342	0.312	0.263	1	MuISp_vs_MuISn	FALSE
fast_myofiber_2	ACOT11	MuIS+ downregulated	0.619335	-0.217182	0.11	0.121	1	MuISp_vs_MuISn	FALSE
fast_myofiber_2	CKMT2	MuIS+ downregulated	0.949917	-0.217182	0.638	0.61	1	MuISp_vs_MuISn	FALSE
fast_myofiber_2	ASNA1	MuIS+ upregulated	0.209661	0.21716	0.297	0.257	1	MuISp_vs_MuISn	FALSE
fast_myofiber_2	KCNC4	MuIS+ upregulated	0.795587	0.216516	0.231	0.228	1	MuISp_vs_MuISn	FALSE
fast_myofiber_2	AUTS2	MuIS+ upregulated	0.402535	0.216391	0.258	0.237	1	MuISp_vs_MuISn	FALSE
fast_myofiber_2	TMEM11	MuIS+ downregulated	0.0374782	-0.216305	0.658	0.699	1	MuISp_vs_MuISn	FALSE
fast_myofiber_2	CC2D1B	MuIS+ upregulated	0.224249	0.21626	0.272	0.234	1	MuISp_vs_MuISn	FALSE
fast_myofiber_2	CLCN6	MuIS+ downregulated	0.666927	-0.216192	0.067	0.075	1	MuISp_vs_MuISn	FALSE
fast_myofiber_2	DESI2	MuIS+ downregulated	0.666927	-0.216192	0.067	0.075	1	MuISp_vs_MuISn	FALSE
fast_myofiber_2	C6orf136	MuIS+ downregulated	0.666927	-0.216192	0.067	0.075	1	MuISp_vs_MuISn	FALSE
fast_myofiber_2	WBP2	MuIS+ upregulated	0.279165	0.21598	0.249	0.217	1	MuISp_vs_MuISn	FALSE
fast_myofiber_2	NEXN	MuIS+ upregulated	0.00840914	0.215943	0.613	0.529	1	MuISp_vs_MuISn	FALSE
fast_myofiber_2	EPS15	MuIS+ upregulated	0.327423	0.21567	0.236	0.208	1	MuISp_vs_MuISn	FALSE
fast_myofiber_2	ACO2	MuIS+ upregulated	0.00956518	0.215281	0.643	0.517	1	MuISp_vs_MuISn	FALSE
fast_myofiber_2	NSUN2	MuIS+ upregulated	0.396331	0.21514	0.213	0.191	1	MuISp_vs_MuISn	FALSE
fast_myofiber_2	UBE2I	MuIS+ upregulated	0.072391	0.215043	0.411	0.347	1	MuISp_vs_MuISn	FALSE
fast_myofiber_2	SYF2	MuIS+ upregulated	0.276845	0.214943	0.222	0.191	1	MuISp_vs_MuISn	FALSE
fast_myofiber_2	LMAN2L	MuIS+ downregulated	0.516997	-0.214935	0.088	0.101	1	MuISp_vs_MuISn	FALSE
fast_myofiber_2	PPP1R13B	MuIS+ downregulated	0.76299	-0.214935	0.09	0.095	1	MuISp_vs_MuISn	FALSE
fast_myofiber_2	EHMT1	MuIS+ upregulated	0.239559	0.214734	0.38	0.341	1	MuISp_vs_MuISn	FALSE
fast_myofiber_2	PSMD2	MuIS+ upregulated	0.0984239	0.214661	0.521	0.462	1	MuISp_vs_MuISn	FALSE
fast_myofiber_2	ECHDC3	MuIS+ upregulated	0.143431	0.214512	0.204	0.162	1	MuISp_vs_MuISn	FALSE
fast_myofiber_2	DNAAF5	MuIS+ upregulated	0.356839	0.214512	0.204	0.179	1	MuISp_vs_MuISn	FALSE
fast_myofiber_2	BAHCC1	MuIS+ downregulated	0.349827	-0.21417	0.108	0.13	1	MuISp_vs_MuISn	FALSE
fast_myofiber_2	CRLS1	MuIS+ upregulated	0.381952	0.214024	0.191	0.168	1	MuISp_vs_MuISn	FALSE
fast_myofiber_2	YME1L1	MuIS+ downregulated	0.41299	-0.213807	0.355	0.37	1	MuISp_vs_MuISn	FALSE
fast_myofiber_2	RAB11B	MuIS+ upregulated	0.063745	0.213755	0.485	0.428	1	MuISp_vs_MuISn	FALSE
fast_myofiber_2	OPTN	MuIS+ downregulated	0.000634853	-0.213656	0.84	0.951	1	MuISp_vs_MuISn	FALSE
fast_myofiber_2	RTCB	MuIS+ upregulated	0.469195	0.213468	0.178	0.159	1	MuISp_vs_MuISn	FALSE
fast_myofiber_2	TBCB	MuIS+ upregulated	0.11203	0.213367	0.463	0.413	1	MuISp_vs_MuISn	FALSE
fast_myofiber_2	SIK3	MuIS+ downregulated	0.46653	-0.213286	0.155	0.173	1	MuISp_vs_MuISn	FALSE
fast_myofiber_2	CDC37	MuIS+ upregulated	0.000421884	0.213208	0.919	0.882	1	MuISp_vs_MuISn	FALSE
fast_myofiber_2	MAML1	MuIS+ upregulated	0.237361	0.213159	0.326	0.289	1	MuISp_vs_MuISn	FALSE
fast_myofiber_2	SUDS3	MuIS+ upregulated	0.403434	0.213159	0.175	0.153	1	MuISp_vs_MuISn	FALSE
fast_myofiber_2	PHF5A	MuIS+ upregulated	0.485532	0.213159	0.171	0.153	1	MuISp_vs_MuISn	FALSE
fast_myofiber_2	CYSTM1	MuIS+ downregulated	0.113037	-0.212949	0.542	0.564	1	MuISp_vs_MuISn	FALSE
fast_myofiber_2	LLGL1	MuIS+ upregulated	0.358732	0.212827	0.169	0.145	1	MuISp_vs_MuISn	FALSE
fast_myofiber_2	TMEM161A	MuIS+ downregulated	0.323486	-0.212791	0.364	0.384	1	MuISp_vs_MuISn	FALSE
fast_myofiber_2	IRF2BP2	MuIS+ upregulated	0.13814	0.212651	0.312	0.263	1	MuISp_vs_MuISn	FALSE
fast_myofiber_2	PDHX	MuIS+ upregulated	0.385511	0.212469	0.292	0.269	1	MuISp_vs_MuISn	FALSE
fast_myofiber_2	ZNF316	MuIS+ upregulated	0.372569	0.212279	0.292	0.266	1	MuISp_vs_MuISn	FALSE
fast_myofiber_2	CCNG1	MuIS+ upregulated	0.381881	0.212279	0.265	0.24	1	MuISp_vs_MuISn	FALSE
fast_myofiber_2	CYHR1	MuIS+ upregulated	0.38304	0.212279	0.29	0.269	1	MuISp_vs_MuISn	FALSE
fast_myofiber_2	CUTC	MuIS+ downregulated	0.0139103	-0.21223	0.676	0.717	1	MuISp_vs_MuISn	FALSE
fast_myofiber_2	SMIM7	MuIS+ upregulated	0.36842	0.212081	0.153	0.13	1	MuISp_vs_MuISn	FALSE
fast_myofiber_2	COX10	MuIS+ upregulated	0.515724	0.211661	0.148	0.133	1	MuISp_vs_MuISn	FALSE
fast_myofiber_2	ANKHD1	MuIS+ upregulated	0.174372	0.211203	0.279	0.234	1	MuISp_vs_MuISn	FALSE
fast_myofiber_2	DLD	MuIS+ upregulated	0.245849	0.211203	0.351	0.315	1	MuISp_vs_MuISn	FALSE
fast_myofiber_2	CA2	MuIS+ upregulated	0.325559	0.211203	0.263	0.234	1	MuISp_vs_MuISn	FALSE
fast_myofiber_2	CLK3	MuIS+ upregulated	0.327774	0.211203	0.276	0.249	1	MuISp_vs_MuISn	FALSE
fast_myofiber_2	CDH5	MuIS+ upregulated	0.500888	0.211203	0.137	0.121	1	MuISp_vs_MuISn	FALSE
fast_myofiber_2	SAMHD1	MuIS+ upregulated	0.799208	0.211203	0.124	0.118	1	MuISp_vs_MuISn	FALSE
fast_myofiber_2	VEGFA	MuIS+ downregulated	0.188994	-0.21103	0.373	0.41	1	MuISp_vs_MuISn	FALSE
fast_myofiber_2	POLRMT	MuIS+ downregulated	0.385802	-0.21103	0.126	0.147	1	MuISp_vs_MuISn	FALSE
fast_myofiber_2	SWI5	MuIS+ downregulated	0.408405	-0.21103	0.108	0.127	1	MuISp_vs_MuISn	FALSE
fast_myofiber_2	RBM20	MuIS+ downregulated	0.425375	-0.21103	0.061	0.075	1	MuISp_vs_MuISn	FALSE
fast_myofiber_2	CD320	MuIS+ downregulated	0.442441	-0.21103	0.126	0.145	1	MuISp_vs_MuISn	FALSE
fast_myofiber_2	DNPH1	MuIS+ downregulated	0.501064	-0.21103	0.27	0.286	1	MuISp_vs_MuISn	FALSE
fast_myofiber_2	NFKB1	MuIS+ downregulated	0.505397	-0.21103	0.063	0.075	1	MuISp_vs_MuISn	FALSE
fast_myofiber_2	WBP4	MuIS+ downregulated	0.540278	-0.21103	0.083	0.095	1	MuISp_vs_MuISn	FALSE
fast_myofiber_2	INAFM2	MuIS+ downregulated	0.625222	-0.21103	0.085	0.095	1	MuISp_vs_MuISn	FALSE
fast_myofiber_2	HSBP1	MuIS+ downregulated	0.687855	-0.21103	0.065	0.072	1	MuISp_vs_MuISn	FALSE
fast_myofiber_2	THAP3	MuIS+ downregulated	0.80562	-0.21103	0.085	0.09	1	MuISp_vs_MuISn	FALSE
fast_myofiber_2	WBP1L	MuIS+ downregulated	0.177446	-0.21103	0.236	0.28	1	MuISp_vs_MuISn	FALSE
fast_myofiber_2	RRS1	MuIS+ downregulated	0.363313	-0.21103	0.285	0.309	1	MuISp_vs_MuISn	FALSE
fast_myofiber_2	PRKD2	MuIS+ downregulated	0.667097	-0.21103	0.043	0.049	1	MuISp_vs_MuISn	FALSE
fast_myofiber_2	AXIN2	MuIS+ downregulated	0.690121	-0.21103	0.04	0.046	1	MuISp_vs_MuISn	FALSE
fast_myofiber_2	GMCL1	MuIS+ downregulated	0.781103	-0.21103	0.02	0.023	1	MuISp_vs_MuISn	FALSE
fast_myofiber_2	SNRPG	MuIS+ downregulated	0.781103	-0.21103	0.02	0.023	1	MuISp_vs_MuISn	FALSE
fast_myofiber_2	ANKRD39	MuIS+ downregulated	0.781103	-0.21103	0.02	0.023	1	MuISp_vs_MuISn	FALSE
fast_myofiber_2	BBS5	MuIS+ downregulated	0.781103	-0.21103	0.02	0.023	1	MuISp_vs_MuISn	FALSE
fast_myofiber_2	ZNF35	MuIS+ downregulated	0.781103	-0.21103	0.02	0.023	1	MuISp_vs_MuISn	FALSE
fast_myofiber_2	LHFPL2	MuIS+ downregulated	0.781103	-0.21103	0.02	0.023	1	MuISp_vs_MuISn	FALSE
fast_myofiber_2	THSD4	MuIS+ downregulated	0.781103	-0.21103	0.02	0.023	1	MuISp_vs_MuISn	FALSE
fast_myofiber_2	CNNM4	MuIS+ upregulated	0.39152	0.210702	0.139	0.118	1	MuISp_vs_MuISn	FALSE
fast_myofiber_2	SNX19	MuIS+ upregulated	0.501388	0.210702	0.137	0.121	1	MuISp_vs_MuISn	FALSE
fast_myofiber_2	TRMT1	MuIS+ upregulated	0.501388	0.210702	0.137	0.121	1	MuISp_vs_MuISn	FALSE
fast_myofiber_2	ISY1	MuIS+ upregulated	0.301008	0.210152	0.247	0.217	1	MuISp_vs_MuISn	FALSE
fast_myofiber_2	CHST12	MuIS+ upregulated	0.344777	0.210152	0.133	0.11	1	MuISp_vs_MuISn	FALSE
fast_myofiber_2	RAB11FIP5	MuIS+ upregulated	0.402362	0.209856	0.24	0.217	1	MuISp_vs_MuISn	FALSE
fast_myofiber_2	EGFLAM	MuIS+ downregulated	0.33194	-0.209683	0.245	0.275	1	MuISp_vs_MuISn	FALSE
fast_myofiber_2	TRAPPC6A	MuIS+ downregulated	0.36659	-0.209683	0.243	0.269	1	MuISp_vs_MuISn	FALSE
fast_myofiber_2	SPSB3	MuIS+ downregulated	0.115769	-0.209559	0.542	0.581	1	MuISp_vs_MuISn	FALSE
fast_myofiber_2	TTL	MuIS+ upregulated	0.313513	0.209545	0.222	0.194	1	MuISp_vs_MuISn	FALSE
fast_myofiber_2	RHOU	MuIS+ upregulated	0.41642	0.209545	0.126	0.107	1	MuISp_vs_MuISn	FALSE
fast_myofiber_2	TMEM59	MuIS+ upregulated	0.483684	0.209545	0.126	0.11	1	MuISp_vs_MuISn	FALSE
fast_myofiber_2	TSPAN7	MuIS+ upregulated	0.09039	0.209384	0.422	0.364	1	MuISp_vs_MuISn	FALSE
fast_myofiber_2	JOSD2	MuIS+ downregulated	0.375642	-0.209228	0.187	0.211	1	MuISp_vs_MuISn	FALSE
fast_myofiber_2	NCL	MuIS+ upregulated	0.0512943	0.209181	0.69	0.618	1	MuISp_vs_MuISn	FALSE
fast_myofiber_2	PPP2R3A	MuIS+ upregulated	0.0446047	0.208961	0.616	0.543	1	MuISp_vs_MuISn	FALSE
fast_myofiber_2	ZNF638	MuIS+ upregulated	0.364317	0.208873	0.119	0.098	1	MuISp_vs_MuISn	FALSE
fast_myofiber_2	PGLS	MuIS+ upregulated	0.500154	0.208873	0.119	0.104	1	MuISp_vs_MuISn	FALSE
fast_myofiber_2	DPCD	MuIS+ upregulated	0.55635	0.208873	0.117	0.104	1	MuISp_vs_MuISn	FALSE
fast_myofiber_2	HIF1AN	MuIS+ upregulated	0.170485	0.208693	0.413	0.367	1	MuISp_vs_MuISn	FALSE
fast_myofiber_2	GPKOW	MuIS+ upregulated	0.181845	0.208509	0.231	0.191	1	MuISp_vs_MuISn	FALSE
fast_myofiber_2	MAP2K2	MuIS+ downregulated	0.0375903	-0.208442	0.766	0.806	1	MuISp_vs_MuISn	FALSE
fast_myofiber_2	GLE1	MuIS+ upregulated	0.329136	0.208123	0.115	0.092	1	MuISp_vs_MuISn	FALSE
fast_myofiber_2	MIA3	MuIS+ upregulated	0.44292	0.208123	0.112	0.095	1	MuISp_vs_MuISn	FALSE
fast_myofiber_2	BORCS5	MuIS+ upregulated	0.517319	0.208123	0.112	0.098	1	MuISp_vs_MuISn	FALSE
fast_myofiber_2	CHMP4A	MuIS+ upregulated	0.517319	0.208123	0.112	0.098	1	MuISp_vs_MuISn	FALSE
fast_myofiber_2	KIAA0930	MuIS+ upregulated	0.191457	0.207963	0.429	0.382	1	MuISp_vs_MuISn	FALSE
fast_myofiber_2	MTMR3	MuIS+ upregulated	0.515682	0.207854	0.283	0.269	1	MuISp_vs_MuISn	FALSE
fast_myofiber_2	C1S	MuIS+ downregulated	0.710947	-0.207755	0.108	0.116	1	MuISp_vs_MuISn	FALSE
fast_myofiber_2	ELOF1	MuIS+ downregulated	0.539999	-0.207755	0.211	0.225	1	MuISp_vs_MuISn	FALSE
fast_myofiber_2	DNAJC11	MuIS+ upregulated	0.271926	0.207715	0.211	0.179	1	MuISp_vs_MuISn	FALSE
fast_myofiber_2	GGNBP2	MuIS+ downregulated	0.328608	-0.207579	0.371	0.396	1	MuISp_vs_MuISn	FALSE
fast_myofiber_2	LYSMD2	MuIS+ downregulated	0.351923	-0.207382	0.182	0.208	1	MuISp_vs_MuISn	FALSE
fast_myofiber_2	KLHL20	MuIS+ upregulated	0.456837	0.207282	0.106	0.09	1	MuISp_vs_MuISn	FALSE
fast_myofiber_2	CLDN12	MuIS+ upregulated	0.535249	0.207282	0.106	0.092	1	MuISp_vs_MuISn	FALSE
fast_myofiber_2	MMACHC	MuIS+ upregulated	0.604144	0.207282	0.103	0.092	1	MuISp_vs_MuISn	FALSE
fast_myofiber_2	AHSA1	MuIS+ upregulated	0.0228691	0.206931	0.757	0.702	1	MuISp_vs_MuISn	FALSE
fast_myofiber_2	ANKH	MuIS+ upregulated	0.0967679	0.206917	0.438	0.379	1	MuISp_vs_MuISn	FALSE
fast_myofiber_2	EXTL3	MuIS+ downregulated	0.349287	-0.206914	0.079	0.098	1	MuISp_vs_MuISn	FALSE
fast_myofiber_2	PPP2CA	MuIS+ downregulated	0.360185	-0.206914	0.169	0.194	1	MuISp_vs_MuISn	FALSE
fast_myofiber_2	SNRNP27	MuIS+ upregulated	0.308918	0.206822	0.202	0.173	1	MuISp_vs_MuISn	FALSE
fast_myofiber_2	KLHDC4	MuIS+ upregulated	0.41092	0.206822	0.193	0.171	1	MuISp_vs_MuISn	FALSE
fast_myofiber_2	MID1IP1	MuIS+ downregulated	0.00436378	-0.206816	0.789	0.861	1	MuISp_vs_MuISn	FALSE
fast_myofiber_2	PPDPF	MuIS+ upregulated	0.00185149	0.206621	0.942	0.893	1	MuISp_vs_MuISn	FALSE
fast_myofiber_2	NDUFA9	MuIS+ downregulated	0.237469	-0.206405	0.447	0.477	1	MuISp_vs_MuISn	FALSE
fast_myofiber_2	SAP30L	MuIS+ upregulated	0.141971	0.206332	0.2	0.156	1	MuISp_vs_MuISn	FALSE
fast_myofiber_2	POLR2C	MuIS+ upregulated	0.362054	0.206332	0.196	0.171	1	MuISp_vs_MuISn	FALSE
fast_myofiber_2	HMG20B	MuIS+ upregulated	0.405219	0.206332	0.276	0.254	1	MuISp_vs_MuISn	FALSE
fast_myofiber_2	LDHB	MuIS+ downregulated	0.162558	-0.206308	0.146	0.11	1	MuISp_vs_MuISn	FALSE
fast_myofiber_2	AKR1B1	MuIS+ upregulated	0.017331	0.206248	0.721	0.645	1	MuISp_vs_MuISn	FALSE
fast_myofiber_2	COPG1	MuIS+ upregulated	0.0559874	0.206127	0.436	0.361	1	MuISp_vs_MuISn	FALSE
fast_myofiber_2	SERINC2	MuIS+ upregulated	0.33756	0.205627	0.265	0.237	1	MuISp_vs_MuISn	FALSE
fast_myofiber_2	SRA1	MuIS+ upregulated	0.388142	0.205627	0.27	0.246	1	MuISp_vs_MuISn	FALSE
fast_myofiber_2	ZNF703	MuIS+ downregulated	0.0354743	-0.205568	0.778	0.792	1	MuISp_vs_MuISn	FALSE
fast_myofiber_2	PMEPA1	MuIS+ downregulated	0.407294	-0.205492	0.121	0.142	1	MuISp_vs_MuISn	FALSE
fast_myofiber_2	ANKS3	MuIS+ downregulated	0.520883	-0.205492	0.061	0.072	1	MuISp_vs_MuISn	FALSE
fast_myofiber_2	CLN3	MuIS+ downregulated	0.621277	-0.205492	0.061	0.069	1	MuISp_vs_MuISn	FALSE
fast_myofiber_2	MFSD3	MuIS+ downregulated	0.629516	-0.205492	0.128	0.139	1	MuISp_vs_MuISn	FALSE
fast_myofiber_2	ATG4D	MuIS+ downregulated	0.63876	-0.205492	0.393	0.39	1	MuISp_vs_MuISn	FALSE
fast_myofiber_2	SMURF1	MuIS+ downregulated	0.709648	-0.205492	0.063	0.069	1	MuISp_vs_MuISn	FALSE
fast_myofiber_2	GDA	MuIS+ downregulated	0.709648	-0.205492	0.063	0.069	1	MuISp_vs_MuISn	FALSE
fast_myofiber_2	FCHSD2	MuIS+ downregulated	0.709648	-0.205492	0.063	0.069	1	MuISp_vs_MuISn	FALSE
fast_myofiber_2	GPR135	MuIS+ downregulated	0.709648	-0.205492	0.063	0.069	1	MuISp_vs_MuISn	FALSE
fast_myofiber_2	PKNOX1	MuIS+ downregulated	0.709648	-0.205492	0.063	0.069	1	MuISp_vs_MuISn	FALSE
fast_myofiber_2	FAM96B	MuIS+ upregulated	0.211125	0.20525	0.4	0.355	1	MuISp_vs_MuISn	FALSE
fast_myofiber_2	NUPL2	MuIS+ upregulated	0.427243	0.20525	0.094	0.078	1	MuISp_vs_MuISn	FALSE
fast_myofiber_2	FLAD1	MuIS+ upregulated	0.486167	0.20525	0.092	0.078	1	MuISp_vs_MuISn	FALSE
fast_myofiber_2	SHOC2	MuIS+ upregulated	0.509044	0.20525	0.094	0.081	1	MuISp_vs_MuISn	FALSE
fast_myofiber_2	FBXW11	MuIS+ upregulated	0.55006	0.20525	0.09	0.078	1	MuISp_vs_MuISn	FALSE
fast_myofiber_2	GTF3C2	MuIS+ upregulated	0.642988	0.20525	0.09	0.081	1	MuISp_vs_MuISn	FALSE
fast_myofiber_2	ASCC2	MuIS+ upregulated	0.357177	0.20525	0.263	0.237	1	MuISp_vs_MuISn	FALSE
fast_myofiber_2	RAB5C	MuIS+ upregulated	0.454113	0.204856	0.245	0.225	1	MuISp_vs_MuISn	FALSE
fast_myofiber_2	MTSS1L	MuIS+ upregulated	0.0265917	0.204707	0.636	0.561	1	MuISp_vs_MuISn	FALSE
fast_myofiber_2	SOCS6	MuIS+ upregulated	0.146194	0.204651	0.335	0.283	1	MuISp_vs_MuISn	FALSE
fast_myofiber_2	NAXD	MuIS+ upregulated	0.285211	0.204651	0.18	0.15	1	MuISp_vs_MuISn	FALSE
fast_myofiber_2	PIK3C2B	MuIS+ upregulated	0.452526	0.204651	0.175	0.156	1	MuISp_vs_MuISn	FALSE
fast_myofiber_2	LAPTM4A	MuIS+ upregulated	0.481244	0.204651	0.171	0.153	1	MuISp_vs_MuISn	FALSE
fast_myofiber_2	ALPK3	MuIS+ downregulated	0.00170104	-0.204565	0.928	0.936	1	MuISp_vs_MuISn	FALSE
fast_myofiber_2	THRAP3	MuIS+ upregulated	0.196717	0.204526	0.382	0.344	1	MuISp_vs_MuISn	FALSE
fast_myofiber_2	MYOD1	MuIS+ upregulated	0.111508	0.204495	0.503	0.454	1	MuISp_vs_MuISn	FALSE
fast_myofiber_2	SLC25A12	MuIS+ upregulated	0.0637524	0.204007	0.517	0.451	1	MuISp_vs_MuISn	FALSE
fast_myofiber_2	RANBP10	MuIS+ upregulated	0.174977	0.204007	0.254	0.211	1	MuISp_vs_MuISn	FALSE
fast_myofiber_2	IMMP2L	MuIS+ upregulated	0.225265	0.204007	0.175	0.142	1	MuISp_vs_MuISn	FALSE
fast_myofiber_2	WDR81	MuIS+ upregulated	0.252643	0.204007	0.173	0.142	1	MuISp_vs_MuISn	FALSE
fast_myofiber_2	DHX37	MuIS+ upregulated	0.594525	0.204007	0.085	0.075	1	MuISp_vs_MuISn	FALSE
fast_myofiber_2	SEMA3C	MuIS+ upregulated	0.667864	0.204007	0.083	0.075	1	MuISp_vs_MuISn	FALSE
fast_myofiber_2	ACSS1	MuIS+ downregulated	0.716253	-0.203835	0.146	0.153	1	MuISp_vs_MuISn	FALSE
fast_myofiber_2	PDK4	MuIS+ downregulated	0.550493	-0.203751	0.604	0.575	1	MuISp_vs_MuISn	FALSE
fast_myofiber_2	ARMCX1	MuIS+ upregulated	0.258521	0.203736	0.369	0.335	1	MuISp_vs_MuISn	FALSE
fast_myofiber_2	MTA1	MuIS+ downregulated	0.399192	-0.203633	0.436	0.457	1	MuISp_vs_MuISn	FALSE
fast_myofiber_2	FLNC	MuIS+ upregulated	0.000406834	0.203568	1	0.994	1	MuISp_vs_MuISn	FALSE
fast_myofiber_2	COMMD9	MuIS+ upregulated	0.234867	0.203551	0.245	0.208	1	MuISp_vs_MuISn	FALSE
fast_myofiber_2	MVB12B	MuIS+ downregulated	0.353315	-0.203377	0.209	0.237	1	MuISp_vs_MuISn	FALSE
fast_myofiber_2	PIM1	MuIS+ upregulated	0.0149051	0.203314	0.166	0.101	1	MuISp_vs_MuISn	FALSE
fast_myofiber_2	KAT2A	MuIS+ upregulated	0.386882	0.203314	0.164	0.142	1	MuISp_vs_MuISn	FALSE
fast_myofiber_2	CCNYL1	MuIS+ upregulated	0.441108	0.203314	0.164	0.145	1	MuISp_vs_MuISn	FALSE
fast_myofiber_2	SURF4	MuIS+ upregulated	0.455014	0.203314	0.166	0.147	1	MuISp_vs_MuISn	FALSE
fast_myofiber_2	NELFA	MuIS+ upregulated	0.499045	0.203314	0.164	0.147	1	MuISp_vs_MuISn	FALSE
fast_myofiber_2	TSN	MuIS+ upregulated	0.314439	0.20307	0.238	0.208	1	MuISp_vs_MuISn	FALSE
fast_myofiber_2	NXN	MuIS+ downregulated	0.202403	-0.202839	0.535	0.558	1	MuISp_vs_MuISn	FALSE
fast_myofiber_2	DSTYK	MuIS+ downregulated	0.520098	-0.202569	0.124	0.139	1	MuISp_vs_MuISn	FALSE
fast_myofiber_2	SENP2	MuIS+ downregulated	0.646288	-0.202569	0.126	0.136	1	MuISp_vs_MuISn	FALSE
fast_myofiber_2	SKIL	MuIS+ downregulated	0.750567	-0.202569	0.081	0.087	1	MuISp_vs_MuISn	FALSE
fast_myofiber_2	YRDC	MuIS+ downregulated	0.690763	-0.202569	0.04	0.046	1	MuISp_vs_MuISn	FALSE
fast_myofiber_2	BRICD5	MuIS+ downregulated	0.690763	-0.202569	0.04	0.046	1	MuISp_vs_MuISn	FALSE
fast_myofiber_2	ICAM3	MuIS+ downregulated	0.690763	-0.202569	0.04	0.046	1	MuISp_vs_MuISn	FALSE
fast_myofiber_2	FIZ1	MuIS+ downregulated	0.690763	-0.202569	0.04	0.046	1	MuISp_vs_MuISn	FALSE
fast_myofiber_2	MID2	MuIS+ downregulated	0.833558	-0.202569	0.04	0.043	1	MuISp_vs_MuISn	FALSE
fast_myofiber_2	ADH1B	MuIS+ downregulated	0.993033	-0.202569	0.04	0.04	1	MuISp_vs_MuISn	FALSE
fast_myofiber_2	DCPS	MuIS+ upregulated	0.470732	0.202564	0.16	0.142	1	MuISp_vs_MuISn	FALSE
fast_myofiber_2	TMEM150A	MuIS+ upregulated	0.516667	0.202564	0.157	0.142	1	MuISp_vs_MuISn	FALSE
fast_myofiber_2	DDX59	MuIS+ upregulated	0.517764	0.202564	0.079	0.066	1	MuISp_vs_MuISn	FALSE
fast_myofiber_2	KIF1BP	MuIS+ upregulated	0.783411	0.202564	0.074	0.069	1	MuISp_vs_MuISn	FALSE
fast_myofiber_2	PRNP	MuIS+ upregulated	0.0585409	0.20203	0.6	0.535	1	MuISp_vs_MuISn	FALSE
fast_myofiber_2	CCDC130	MuIS+ upregulated	0.47174	0.201751	0.151	0.133	1	MuISp_vs_MuISn	FALSE
fast_myofiber_2	SCNM1	MuIS+ upregulated	0.117795	0.201581	0.344	0.292	1	MuISp_vs_MuISn	FALSE
fast_myofiber_2	POLL	MuIS+ downregulated	0.579234	-0.20157	0.187	0.199	1	MuISp_vs_MuISn	FALSE
fast_myofiber_2	SAMD1	MuIS+ downregulated	0.337467	-0.20157	0.328	0.355	1	MuISp_vs_MuISn	FALSE
fast_myofiber_2	AIMP1	MuIS+ downregulated	0.472489	-0.201282	0.144	0.162	1	MuISp_vs_MuISn	FALSE
fast_myofiber_2	SLC41A3	MuIS+ downregulated	0.122031	-0.201066	0.222	0.275	1	MuISp_vs_MuISn	FALSE
fast_myofiber_2	ACAA1	MuIS+ upregulated	0.0966329	0.200868	0.339	0.28	1	MuISp_vs_MuISn	FALSE
fast_myofiber_2	COX7B	MuIS+ upregulated	0.24042	0.200868	0.209	0.173	1	MuISp_vs_MuISn	FALSE
fast_myofiber_2	UHRF1BP1	MuIS+ upregulated	0.374737	0.200868	0.074	0.058	1	MuISp_vs_MuISn	FALSE
fast_myofiber_2	ACOT13	MuIS+ upregulated	0.397581	0.200868	0.148	0.127	1	MuISp_vs_MuISn	FALSE
fast_myofiber_2	KLF3	MuIS+ upregulated	0.562423	0.200868	0.074	0.064	1	MuISp_vs_MuISn	FALSE
fast_myofiber_2	CASD1	MuIS+ upregulated	0.562423	0.200868	0.074	0.064	1	MuISp_vs_MuISn	FALSE
fast_myofiber_2	C5orf22	MuIS+ upregulated	0.611305	0.200868	0.07	0.061	1	MuISp_vs_MuISn	FALSE
fast_myofiber_2	SGK3	MuIS+ upregulated	0.639905	0.200868	0.072	0.064	1	MuISp_vs_MuISn	FALSE
fast_myofiber_2	SFXN5	MuIS+ upregulated	0.902878	0.200868	0.065	0.064	1	MuISp_vs_MuISn	FALSE
fast_myofiber_2	DAG1	MuIS+ upregulated	0.0601674	0.200713	0.6	0.552	1	MuISp_vs_MuISn	FALSE
fast_myofiber_2	RFNG	MuIS+ downregulated	0.370368	-0.20048	0.249	0.275	1	MuISp_vs_MuISn	FALSE
fast_myofiber_2	LAPTM4B	MuIS+ downregulated	0.0288133	-0.200304	0.479	0.566	1	MuISp_vs_MuISn	FALSE
fast_myofiber_2	PKIG	MuIS+ upregulated	0.837218	0.200103	0.292	0.295	1	MuISp_vs_MuISn	FALSE
fast_myofiber_2	MGLL	MuIS+ upregulated	0.0900593	0.199903	0.447	0.382	1	MuISp_vs_MuISn	FALSE
fast_myofiber_2	REST	MuIS+ upregulated	0.472147	0.199903	0.142	0.124	1	MuISp_vs_MuISn	FALSE
fast_myofiber_2	IRF3	MuIS+ upregulated	0.472147	0.199903	0.142	0.124	1	MuISp_vs_MuISn	FALSE
fast_myofiber_2	RCL1	MuIS+ upregulated	0.728756	0.199903	0.128	0.121	1	MuISp_vs_MuISn	FALSE
fast_myofiber_2	ABCB6	MuIS+ upregulated	0.360674	0.199561	0.202	0.176	1	MuISp_vs_MuISn	FALSE
fast_myofiber_2	ARHGEF15	MuIS+ downregulated	0.876731	-0.199535	0.058	0.061	1	MuISp_vs_MuISn	FALSE
fast_myofiber_2	RBFOX2	MuIS+ upregulated	0.398501	0.199387	0.427	0.402	1	MuISp_vs_MuISn	FALSE
fast_myofiber_2	ZNF768	MuIS+ upregulated	0.0554796	0.199328	0.501	0.431	1	MuISp_vs_MuISn	FALSE
fast_myofiber_2	GTF3C1	MuIS+ upregulated	0.157066	0.199209	0.382	0.332	1	MuISp_vs_MuISn	FALSE
fast_myofiber_2	GLRX5	MuIS+ downregulated	0.462577	-0.198914	0.355	0.37	1	MuISp_vs_MuISn	FALSE
fast_myofiber_2	COL5A2	MuIS+ upregulated	0.296799	0.198846	0.067	0.049	1	MuISp_vs_MuISn	FALSE
fast_myofiber_2	PIGX	MuIS+ upregulated	0.375002	0.198846	0.067	0.052	1	MuISp_vs_MuISn	FALSE
fast_myofiber_2	UQCRFS1	MuIS+ upregulated	0.381177	0.198846	0.067	0.052	1	MuISp_vs_MuISn	FALSE
fast_myofiber_2	DNASE2	MuIS+ upregulated	0.476792	0.198846	0.067	0.055	1	MuISp_vs_MuISn	FALSE
fast_myofiber_2	NRN1	MuIS+ upregulated	0.552049	0.198846	0.065	0.055	1	MuISp_vs_MuISn	FALSE
fast_myofiber_2	MIER2	MuIS+ upregulated	0.664928	0.198846	0.065	0.058	1	MuISp_vs_MuISn	FALSE
fast_myofiber_2	SOD3	MuIS+ upregulated	0.753783	0.198846	0.063	0.058	1	MuISp_vs_MuISn	FALSE
fast_myofiber_2	CHRDL2	MuIS+ upregulated	0.823075	0.198846	0.058	0.055	1	MuISp_vs_MuISn	FALSE
fast_myofiber_2	BORCS8	MuIS+ upregulated	0.423296	0.198846	0.135	0.116	1	MuISp_vs_MuISn	FALSE
fast_myofiber_2	ADO	MuIS+ downregulated	0.546337	-0.198646	0.142	0.156	1	MuISp_vs_MuISn	FALSE
fast_myofiber_2	TIMM17B	MuIS+ upregulated	0.220012	0.198082	0.355	0.318	1	MuISp_vs_MuISn	FALSE
fast_myofiber_2	TOMM40L	MuIS+ upregulated	0.272072	0.198082	0.193	0.162	1	MuISp_vs_MuISn	FALSE
fast_myofiber_2	AVEN	MuIS+ upregulated	0.377846	0.198082	0.189	0.165	1	MuISp_vs_MuISn	FALSE
fast_myofiber_2	PARP1	MuIS+ downregulated	0.55781	-0.197974	0.375	0.376	1	MuISp_vs_MuISn	FALSE
fast_myofiber_2	GPR108	MuIS+ downregulated	0.654992	-0.197974	0.081	0.09	1	MuISp_vs_MuISn	FALSE
fast_myofiber_2	CEP85	MuIS+ downregulated	0.212067	-0.197696	0.288	0.327	1	MuISp_vs_MuISn	FALSE
fast_myofiber_2	HSF2	MuIS+ upregulated	0.419562	0.197682	0.126	0.107	1	MuISp_vs_MuISn	FALSE
fast_myofiber_2	ZDHHC4	MuIS+ upregulated	0.436789	0.197682	0.128	0.11	1	MuISp_vs_MuISn	FALSE
fast_myofiber_2	NUP58	MuIS+ upregulated	0.676619	0.197682	0.121	0.113	1	MuISp_vs_MuISn	FALSE
fast_myofiber_2	GHITM	MuIS+ upregulated	0.0481434	0.197682	0.512	0.431	1	MuISp_vs_MuISn	FALSE
fast_myofiber_2	ARHGDIA	MuIS+ upregulated	0.14289	0.197506	0.38	0.327	1	MuISp_vs_MuISn	FALSE
fast_myofiber_2	NCOR1	MuIS+ upregulated	0.298313	0.197506	0.384	0.358	1	MuISp_vs_MuISn	FALSE
fast_myofiber_2	NDUFB9	MuIS+ upregulated	0.00696814	0.197476	0.944	0.925	1	MuISp_vs_MuISn	FALSE
fast_myofiber_2	R3HDM2	MuIS+ downregulated	0.399646	-0.197447	0.346	0.364	1	MuISp_vs_MuISn	FALSE
fast_myofiber_2	ESYT2	MuIS+ upregulated	0.25593	0.197435	0.29	0.254	1	MuISp_vs_MuISn	FALSE
fast_myofiber_2	ATP1B4	MuIS+ upregulated	0.0591409	0.196983	0.449	0.379	1	MuISp_vs_MuISn	FALSE
fast_myofiber_2	KLHL30	MuIS+ upregulated	0.0359645	0.196962	0.607	0.552	1	MuISp_vs_MuISn	FALSE
fast_myofiber_2	PRKG1	MuIS+ upregulated	0.429043	0.196925	0.265	0.243	1	MuISp_vs_MuISn	FALSE
fast_myofiber_2	TRIR	MuIS+ downregulated	0.0757285	-0.196675	0.631	0.659	1	MuISp_vs_MuISn	FALSE
fast_myofiber_2	CAMLG	MuIS+ downregulated	0.239448	-0.196675	0.207	0.243	1	MuISp_vs_MuISn	FALSE
fast_myofiber_2	TNIP1	MuIS+ upregulated	0.0154151	0.196394	0.753	0.682	1	MuISp_vs_MuISn	FALSE
fast_myofiber_2	GALNT2	MuIS+ upregulated	0.193322	0.196394	0.393	0.347	1	MuISp_vs_MuISn	FALSE
fast_myofiber_2	VPS13C	MuIS+ upregulated	0.299198	0.196394	0.182	0.153	1	MuISp_vs_MuISn	FALSE
fast_myofiber_2	ACAD9	MuIS+ upregulated	0.302895	0.196394	0.236	0.205	1	MuISp_vs_MuISn	FALSE
fast_myofiber_2	VPS36	MuIS+ upregulated	0.366298	0.196394	0.178	0.153	1	MuISp_vs_MuISn	FALSE
fast_myofiber_2	NDUFAF2	MuIS+ upregulated	0.387604	0.196394	0.173	0.15	1	MuISp_vs_MuISn	FALSE
fast_myofiber_2	LSM8	MuIS+ upregulated	0.570367	0.196394	0.058	0.049	1	MuISp_vs_MuISn	FALSE
fast_myofiber_2	SLC16A10	MuIS+ upregulated	0.578985	0.196394	0.119	0.107	1	MuISp_vs_MuISn	FALSE
fast_myofiber_2	WDFY3	MuIS+ upregulated	0.602818	0.196394	0.061	0.052	1	MuISp_vs_MuISn	FALSE
fast_myofiber_2	AIF1L	MuIS+ upregulated	0.813463	0.196394	0.103	0.098	1	MuISp_vs_MuISn	FALSE
fast_myofiber_2	RASL12	MuIS+ downregulated	0.523784	-0.196383	0.108	0.121	1	MuISp_vs_MuISn	FALSE
fast_myofiber_2	EID1	MuIS+ downregulated	0.0236075	-0.196264	0.825	0.861	1	MuISp_vs_MuISn	FALSE
fast_myofiber_2	PA2G4	MuIS+ downregulated	0.0956886	-0.195923	0.44	0.488	1	MuISp_vs_MuISn	FALSE
fast_myofiber_2	TENT5C	MuIS+ upregulated	0.12514	0.195698	0.227	0.179	1	MuISp_vs_MuISn	FALSE
fast_myofiber_2	NFATC2IP	MuIS+ upregulated	0.174975	0.195698	0.236	0.194	1	MuISp_vs_MuISn	FALSE
fast_myofiber_2	GCN1	MuIS+ downregulated	0.285223	-0.195682	0.4	0.428	1	MuISp_vs_MuISn	FALSE
fast_myofiber_2	SEMA6C	MuIS+ upregulated	0.0122626	0.195492	0.818	0.763	1	MuISp_vs_MuISn	FALSE
fast_myofiber_2	CENPT	MuIS+ upregulated	0.384499	0.195457	0.171	0.147	1	MuISp_vs_MuISn	FALSE
fast_myofiber_2	COQ7	MuIS+ downregulated	0.307844	-0.195306	0.317	0.347	1	MuISp_vs_MuISn	FALSE
fast_myofiber_2	ARHGEF7	MuIS+ upregulated	0.156052	0.195261	0.285	0.237	1	MuISp_vs_MuISn	FALSE
fast_myofiber_2	ASB2	MuIS+ downregulated	0.00247663	-0.19505	0.569	0.699	1	MuISp_vs_MuISn	FALSE
fast_myofiber_2	TXNRD1	MuIS+ upregulated	0.168386	0.194962	0.319	0.272	1	MuISp_vs_MuISn	FALSE
fast_myofiber_2	TCP11L2	MuIS+ upregulated	0.395563	0.194962	0.115	0.095	1	MuISp_vs_MuISn	FALSE
fast_myofiber_2	SMAD5	MuIS+ upregulated	0.599934	0.194962	0.112	0.101	1	MuISp_vs_MuISn	FALSE
fast_myofiber_2	RAB7A	MuIS+ downregulated	0.0865588	-0.194952	0.591	0.639	1	MuISp_vs_MuISn	FALSE
fast_myofiber_2	PLPPR2	MuIS+ downregulated	0.604361	-0.194911	0.216	0.228	1	MuISp_vs_MuISn	FALSE
fast_myofiber_2	HNRNPF	MuIS+ upregulated	0.272204	0.194656	0.272	0.237	1	MuISp_vs_MuISn	FALSE
fast_myofiber_2	TBRG4	MuIS+ downregulated	0.327007	-0.194636	0.247	0.277	1	MuISp_vs_MuISn	FALSE
fast_myofiber_2	GNPTG	MuIS+ upregulated	0.200997	0.194448	0.319	0.277	1	MuISp_vs_MuISn	FALSE
fast_myofiber_2	PITPNA	MuIS+ upregulated	0.403628	0.194448	0.166	0.145	1	MuISp_vs_MuISn	FALSE
fast_myofiber_2	CDKN1B	MuIS+ downregulated	0.207644	-0.194057	0.362	0.405	1	MuISp_vs_MuISn	FALSE
fast_myofiber_2	TEAD4	MuIS+ upregulated	0.0160932	0.193665	0.703	0.624	1	MuISp_vs_MuISn	FALSE
fast_myofiber_2	C10orf71	MuIS+ downregulated	0.0276387	-0.193557	0.978	0.977	1	MuISp_vs_MuISn	FALSE
fast_myofiber_2	ZNF783	MuIS+ upregulated	0.416848	0.19336	0.16	0.139	1	MuISp_vs_MuISn	FALSE
fast_myofiber_2	TMEM203	MuIS+ upregulated	0.42623	0.19336	0.11	0.092	1	MuISp_vs_MuISn	FALSE
fast_myofiber_2	ITGB1BP1	MuIS+ upregulated	0.451708	0.19336	0.155	0.136	1	MuISp_vs_MuISn	FALSE
fast_myofiber_2	MED16	MuIS+ upregulated	0.474249	0.19336	0.16	0.142	1	MuISp_vs_MuISn	FALSE
fast_myofiber_2	PPHLN1	MuIS+ upregulated	0.500461	0.19336	0.11	0.095	1	MuISp_vs_MuISn	FALSE
fast_myofiber_2	BOK	MuIS+ upregulated	0.589578	0.19336	0.052	0.043	1	MuISp_vs_MuISn	FALSE
fast_myofiber_2	TMEM222	MuIS+ upregulated	0.624904	0.19336	0.054	0.046	1	MuISp_vs_MuISn	FALSE
fast_myofiber_2	SLX4	MuIS+ upregulated	0.624904	0.19336	0.054	0.046	1	MuISp_vs_MuISn	FALSE
fast_myofiber_2	UTP4	MuIS+ upregulated	0.624904	0.19336	0.054	0.046	1	MuISp_vs_MuISn	FALSE
fast_myofiber_2	EDEM3	MuIS+ upregulated	0.721263	0.19336	0.052	0.046	1	MuISp_vs_MuISn	FALSE
fast_myofiber_2	CADM1	MuIS+ upregulated	0.82474	0.19336	0.049	0.046	1	MuISp_vs_MuISn	FALSE
fast_myofiber_2	XKR6	MuIS+ downregulated	0.638039	-0.193108	0.016	0.02	1	MuISp_vs_MuISn	FALSE
fast_myofiber_2	ZSCAN25	MuIS+ downregulated	0.715843	-0.193108	0.038	0.043	1	MuISp_vs_MuISn	FALSE
fast_myofiber_2	APOO	MuIS+ downregulated	0.715843	-0.193108	0.038	0.043	1	MuISp_vs_MuISn	FALSE
fast_myofiber_2	PCCA	MuIS+ downregulated	0.715843	-0.193108	0.038	0.043	1	MuISp_vs_MuISn	FALSE
fast_myofiber_2	SIRT7	MuIS+ downregulated	0.715843	-0.193108	0.038	0.043	1	MuISp_vs_MuISn	FALSE
fast_myofiber_2	GREB1L	MuIS+ downregulated	0.715843	-0.193108	0.038	0.043	1	MuISp_vs_MuISn	FALSE
fast_myofiber_2	PAQR7	MuIS+ downregulated	0.818311	-0.193108	0.018	0.02	1	MuISp_vs_MuISn	FALSE
fast_myofiber_2	ACTR3	MuIS+ downregulated	0.818311	-0.193108	0.018	0.02	1	MuISp_vs_MuISn	FALSE
fast_myofiber_2	ARHGAP31	MuIS+ downregulated	0.818311	-0.193108	0.018	0.02	1	MuISp_vs_MuISn	FALSE
fast_myofiber_2	NFXL1	MuIS+ downregulated	0.818311	-0.193108	0.018	0.02	1	MuISp_vs_MuISn	FALSE
fast_myofiber_2	FAM47E	MuIS+ downregulated	0.818311	-0.193108	0.018	0.02	1	MuISp_vs_MuISn	FALSE
fast_myofiber_2	ZSCAN31	MuIS+ downregulated	0.818311	-0.193108	0.018	0.02	1	MuISp_vs_MuISn	FALSE
fast_myofiber_2	ELOVL5	MuIS+ downregulated	0.818311	-0.193108	0.018	0.02	1	MuISp_vs_MuISn	FALSE
fast_myofiber_2	ANKMY2	MuIS+ downregulated	0.818311	-0.193108	0.018	0.02	1	MuISp_vs_MuISn	FALSE
fast_myofiber_2	PEX1	MuIS+ downregulated	0.818311	-0.193108	0.018	0.02	1	MuISp_vs_MuISn	FALSE
fast_myofiber_2	FZD3	MuIS+ downregulated	0.818311	-0.193108	0.018	0.02	1	MuISp_vs_MuISn	FALSE
fast_myofiber_2	CREB3L1	MuIS+ downregulated	0.818311	-0.193108	0.018	0.02	1	MuISp_vs_MuISn	FALSE
fast_myofiber_2	DPAGT1	MuIS+ downregulated	0.818311	-0.193108	0.018	0.02	1	MuISp_vs_MuISn	FALSE
fast_myofiber_2	XPOT	MuIS+ downregulated	0.818311	-0.193108	0.018	0.02	1	MuISp_vs_MuISn	FALSE
fast_myofiber_2	KDM8	MuIS+ downregulated	0.818311	-0.193108	0.018	0.02	1	MuISp_vs_MuISn	FALSE
fast_myofiber_2	HOXB6	MuIS+ downregulated	0.818311	-0.193108	0.018	0.02	1	MuISp_vs_MuISn	FALSE
fast_myofiber_2	PNCK	MuIS+ downregulated	0.951261	-0.193108	0.018	0.017	1	MuISp_vs_MuISn	FALSE
fast_myofiber_2	APTX	MuIS+ downregulated	0.55381	-0.193108	0.056	0.066	1	MuISp_vs_MuISn	FALSE
fast_myofiber_2	ASCC1	MuIS+ downregulated	0.581334	-0.193108	0.079	0.09	1	MuISp_vs_MuISn	FALSE
fast_myofiber_2	BORCS7	MuIS+ downregulated	0.581334	-0.193108	0.079	0.09	1	MuISp_vs_MuISn	FALSE
fast_myofiber_2	NAT9	MuIS+ downregulated	0.623456	-0.193108	0.097	0.107	1	MuISp_vs_MuISn	FALSE
fast_myofiber_2	OSGIN1	MuIS+ downregulated	0.635886	-0.193108	0.11	0.121	1	MuISp_vs_MuISn	FALSE
fast_myofiber_2	IFFO2	MuIS+ downregulated	0.653387	-0.193108	0.126	0.113	1	MuISp_vs_MuISn	FALSE
fast_myofiber_2	EXOSC3	MuIS+ downregulated	0.75608	-0.193108	0.058	0.064	1	MuISp_vs_MuISn	FALSE
fast_myofiber_2	PITPNM2	MuIS+ downregulated	0.878233	-0.193108	0.058	0.061	1	MuISp_vs_MuISn	FALSE
fast_myofiber_2	TBL2	MuIS+ downregulated	0.88428	-0.193108	0.099	0.101	1	MuISp_vs_MuISn	FALSE
fast_myofiber_2	CREBBP	MuIS+ upregulated	0.155624	0.192585	0.416	0.37	1	MuISp_vs_MuISn	FALSE
fast_myofiber_2	FOXO3	MuIS+ upregulated	0.366768	0.192585	0.4	0.384	1	MuISp_vs_MuISn	FALSE
fast_myofiber_2	HSPB6	MuIS+ downregulated	0.00075263	-0.19251	0.924	0.821	1	MuISp_vs_MuISn	FALSE
fast_myofiber_2	RBM19	MuIS+ upregulated	0.30567	0.192485	0.209	0.179	1	MuISp_vs_MuISn	FALSE
fast_myofiber_2	PI4KA	MuIS+ upregulated	0.345866	0.192485	0.209	0.182	1	MuISp_vs_MuISn	FALSE
fast_myofiber_2	USP47	MuIS+ upregulated	0.227351	0.192182	0.16	0.127	1	MuISp_vs_MuISn	FALSE
fast_myofiber_2	CELF1	MuIS+ upregulated	0.200436	0.192028	0.36	0.321	1	MuISp_vs_MuISn	FALSE
fast_myofiber_2	H1F0	MuIS+ upregulated	0.0462877	0.191976	0.822	0.795	1	MuISp_vs_MuISn	FALSE
fast_myofiber_2	EMP1	MuIS+ upregulated	0.800783	0.191934	0.211	0.208	1	MuISp_vs_MuISn	FALSE
fast_myofiber_2	CSRNP2	MuIS+ upregulated	0.418339	0.191556	0.101	0.084	1	MuISp_vs_MuISn	FALSE
fast_myofiber_2	MPDZ	MuIS+ upregulated	0.517215	0.191556	0.103	0.09	1	MuISp_vs_MuISn	FALSE
fast_myofiber_2	PDE5A	MuIS+ upregulated	0.793546	0.191556	0.18	0.176	1	MuISp_vs_MuISn	FALSE
fast_myofiber_2	MUSTN1	MuIS+ upregulated	0.0346457	0.191498	0.966	0.928	1	MuISp_vs_MuISn	FALSE
fast_myofiber_2	TRIP12	MuIS+ upregulated	0.160835	0.191279	0.326	0.277	1	MuISp_vs_MuISn	FALSE
fast_myofiber_2	ANKLE2	MuIS+ upregulated	0.299116	0.191279	0.308	0.275	1	MuISp_vs_MuISn	FALSE
fast_myofiber_2	TNKS2	MuIS+ upregulated	0.301609	0.191167	0.24	0.208	1	MuISp_vs_MuISn	FALSE
fast_myofiber_2	MAPK3	MuIS+ upregulated	0.339789	0.191167	0.245	0.217	1	MuISp_vs_MuISn	FALSE
fast_myofiber_2	SLC25A20	MuIS+ upregulated	0.207219	0.190902	0.285	0.243	1	MuISp_vs_MuISn	FALSE
fast_myofiber_2	CPNE1	MuIS+ upregulated	0.377419	0.190902	0.276	0.251	1	MuISp_vs_MuISn	FALSE
fast_myofiber_2	KDM5C	MuIS+ upregulated	0.180308	0.190902	0.393	0.347	1	MuISp_vs_MuISn	FALSE
fast_myofiber_2	CUL5	MuIS+ upregulated	0.444626	0.190902	0.146	0.127	1	MuISp_vs_MuISn	FALSE
fast_myofiber_2	SMARCD2	MuIS+ upregulated	0.444626	0.190902	0.146	0.127	1	MuISp_vs_MuISn	FALSE
fast_myofiber_2	KLHL38	MuIS+ downregulated	0.00460853	-0.190852	0.566	0.699	1	MuISp_vs_MuISn	FALSE
fast_myofiber_2	ARID5B	MuIS+ downregulated	0.433198	-0.190852	0.175	0.197	1	MuISp_vs_MuISn	FALSE
fast_myofiber_2	RETSAT	MuIS+ upregulated	0.0769192	0.190565	0.193	0.142	1	MuISp_vs_MuISn	FALSE
fast_myofiber_2	PNPLA2	MuIS+ upregulated	0.0281709	0.190294	0.836	0.792	1	MuISp_vs_MuISn	FALSE
fast_myofiber_2	G3BP2	MuIS+ upregulated	0.121314	0.19012	0.519	0.465	1	MuISp_vs_MuISn	FALSE
fast_myofiber_2	COPS6	MuIS+ upregulated	0.302758	0.19012	0.312	0.28	1	MuISp_vs_MuISn	FALSE
fast_myofiber_2	SYAP1	MuIS+ upregulated	0.180439	0.190045	0.339	0.295	1	MuISp_vs_MuISn	FALSE
fast_myofiber_2	GATAD2B	MuIS+ upregulated	0.17485	0.189508	0.274	0.228	1	MuISp_vs_MuISn	FALSE
fast_myofiber_2	AIG1	MuIS+ upregulated	0.294899	0.189508	0.097	0.075	1	MuISp_vs_MuISn	FALSE
fast_myofiber_2	WBP1	MuIS+ upregulated	0.374232	0.189508	0.27	0.243	1	MuISp_vs_MuISn	FALSE
fast_myofiber_2	BRAP	MuIS+ upregulated	0.376153	0.189508	0.097	0.078	1	MuISp_vs_MuISn	FALSE
fast_myofiber_2	ZNF317	MuIS+ upregulated	0.430103	0.189508	0.094	0.078	1	MuISp_vs_MuISn	FALSE
fast_myofiber_2	POU6F1	MuIS+ upregulated	0.459246	0.189508	0.139	0.121	1	MuISp_vs_MuISn	FALSE
fast_myofiber_2	EXOC1	MuIS+ upregulated	0.514785	0.189508	0.047	0.038	1	MuISp_vs_MuISn	FALSE
fast_myofiber_2	FLT1	MuIS+ upregulated	0.514785	0.189508	0.047	0.038	1	MuISp_vs_MuISn	FALSE
fast_myofiber_2	PDIA3	MuIS+ upregulated	0.609776	0.189508	0.045	0.038	1	MuISp_vs_MuISn	FALSE
fast_myofiber_2	PANX1	MuIS+ upregulated	0.614591	0.189508	0.133	0.121	1	MuISp_vs_MuISn	FALSE
fast_myofiber_2	CYBRD1	MuIS+ upregulated	0.648559	0.189508	0.047	0.04	1	MuISp_vs_MuISn	FALSE
fast_myofiber_2	METAP1D	MuIS+ upregulated	0.648559	0.189508	0.047	0.04	1	MuISp_vs_MuISn	FALSE
fast_myofiber_2	NT5DC2	MuIS+ upregulated	0.648559	0.189508	0.047	0.04	1	MuISp_vs_MuISn	FALSE
fast_myofiber_2	TFB1M	MuIS+ upregulated	0.648559	0.189508	0.047	0.04	1	MuISp_vs_MuISn	FALSE
fast_myofiber_2	PTPN3	MuIS+ upregulated	0.648559	0.189508	0.047	0.04	1	MuISp_vs_MuISn	FALSE
fast_myofiber_2	PANK1	MuIS+ upregulated	0.648559	0.189508	0.047	0.04	1	MuISp_vs_MuISn	FALSE
fast_myofiber_2	ELF1	MuIS+ upregulated	0.648559	0.189508	0.047	0.04	1	MuISp_vs_MuISn	FALSE
fast_myofiber_2	CCNB1IP1	MuIS+ upregulated	0.648559	0.189508	0.047	0.04	1	MuISp_vs_MuISn	FALSE
fast_myofiber_2	C16orf95	MuIS+ upregulated	0.743209	0.189508	0.09	0.084	1	MuISp_vs_MuISn	FALSE
fast_myofiber_2	FMNL2	MuIS+ upregulated	0.753619	0.189508	0.045	0.04	1	MuISp_vs_MuISn	FALSE
fast_myofiber_2	C9orf64	MuIS+ upregulated	0.753619	0.189508	0.045	0.04	1	MuISp_vs_MuISn	FALSE
fast_myofiber_2	IGFBP5	MuIS+ upregulated	0.000599372	0.189225	0.982	0.98	1	MuISp_vs_MuISn	FALSE
fast_myofiber_2	C19orf12	MuIS+ downregulated	0.168274	-0.189139	0.472	0.512	1	MuISp_vs_MuISn	FALSE
fast_myofiber_2	UBFD1	MuIS+ downregulated	0.256363	-0.189004	0.353	0.384	1	MuISp_vs_MuISn	FALSE
fast_myofiber_2	UBE2J1	MuIS+ downregulated	0.544087	-0.189004	0.097	0.11	1	MuISp_vs_MuISn	FALSE
fast_myofiber_2	PRKAB1	MuIS+ downregulated	0.650025	-0.189004	0.094	0.104	1	MuISp_vs_MuISn	FALSE
fast_myofiber_2	DYRK1B	MuIS+ downregulated	0.0136882	-0.188805	0.906	0.916	1	MuISp_vs_MuISn	FALSE
fast_myofiber_2	SGCG	MuIS+ upregulated	0.0515635	0.188543	0.515	0.439	1	MuISp_vs_MuISn	FALSE
fast_myofiber_2	UQCRQ	MuIS+ upregulated	0.280643	0.188466	0.443	0.413	1	MuISp_vs_MuISn	FALSE
fast_myofiber_2	MAD2L2	MuIS+ downregulated	0.558707	-0.188355	0.24	0.254	1	MuISp_vs_MuISn	FALSE
fast_myofiber_2	NANOS1	MuIS+ downregulated	0.961622	-0.188159	0.398	0.379	1	MuISp_vs_MuISn	FALSE
fast_myofiber_2	DDAH1	MuIS+ upregulated	0.203666	0.187982	0.36	0.315	1	MuISp_vs_MuISn	FALSE
fast_myofiber_2	OSBPL9	MuIS+ upregulated	0.32053	0.187982	0.13	0.107	1	MuISp_vs_MuISn	FALSE
fast_myofiber_2	SPRYD3	MuIS+ upregulated	0.350882	0.187982	0.133	0.11	1	MuISp_vs_MuISn	FALSE
fast_myofiber_2	VPS37C	MuIS+ upregulated	0.525501	0.187982	0.13	0.116	1	MuISp_vs_MuISn	FALSE
fast_myofiber_2	ATG2B	MuIS+ upregulated	0.543193	0.187982	0.133	0.118	1	MuISp_vs_MuISn	FALSE
fast_myofiber_2	TFPT	MuIS+ upregulated	0.543193	0.187982	0.133	0.118	1	MuISp_vs_MuISn	FALSE
fast_myofiber_2	JMJD4	MuIS+ downregulated	0.444991	-0.187947	0.151	0.171	1	MuISp_vs_MuISn	FALSE
fast_myofiber_2	SUV39H1	MuIS+ downregulated	0.524909	-0.187947	0.074	0.087	1	MuISp_vs_MuISn	FALSE
fast_myofiber_2	NDUFS8	MuIS+ downregulated	0.110838	-0.187833	0.618	0.633	1	MuISp_vs_MuISn	FALSE
fast_myofiber_2	SMPD1	MuIS+ upregulated	0.315388	0.187659	0.218	0.188	1	MuISp_vs_MuISn	FALSE
fast_myofiber_2	PHKG1	MuIS+ upregulated	0.551035	0.187441	0.528	0.54	1	MuISp_vs_MuISn	FALSE
fast_myofiber_2	MAFK	MuIS+ upregulated	0.159036	0.187356	0.467	0.408	1	MuISp_vs_MuISn	FALSE
fast_myofiber_2	SLC43A1	MuIS+ downregulated	0.764091	-0.187183	0.133	0.139	1	MuISp_vs_MuISn	FALSE
fast_myofiber_2	CORO7	MuIS+ upregulated	0.465475	0.187164	0.09	0.075	1	MuISp_vs_MuISn	FALSE
fast_myofiber_2	C19orf48	MuIS+ upregulated	0.528869	0.187164	0.088	0.075	1	MuISp_vs_MuISn	FALSE
fast_myofiber_2	ESS2	MuIS+ upregulated	0.528869	0.187164	0.088	0.075	1	MuISp_vs_MuISn	FALSE
fast_myofiber_2	NMD3	MuIS+ upregulated	0.695777	0.187164	0.085	0.078	1	MuISp_vs_MuISn	FALSE
fast_myofiber_2	TNPO3	MuIS+ upregulated	0.702353	0.187164	0.085	0.078	1	MuISp_vs_MuISn	FALSE
fast_myofiber_2	CYB5R1	MuIS+ upregulated	0.00640999	0.186914	0.876	0.85	1	MuISp_vs_MuISn	FALSE
fast_myofiber_2	VPS13D	MuIS+ upregulated	0.289719	0.186801	0.283	0.249	1	MuISp_vs_MuISn	FALSE
fast_myofiber_2	SAMM50	MuIS+ downregulated	0.277736	-0.186711	0.429	0.46	1	MuISp_vs_MuISn	FALSE
fast_myofiber_2	XRCC6	MuIS+ upregulated	0.309475	0.186654	0.209	0.179	1	MuISp_vs_MuISn	FALSE
fast_myofiber_2	MAPK8IP3	MuIS+ upregulated	0.325383	0.186654	0.211	0.182	1	MuISp_vs_MuISn	FALSE
fast_myofiber_2	ZC3H13	MuIS+ upregulated	0.5542	0.186654	0.204	0.191	1	MuISp_vs_MuISn	FALSE
fast_myofiber_2	RANBP3	MuIS+ upregulated	0.17873	0.186524	0.33	0.283	1	MuISp_vs_MuISn	FALSE
fast_myofiber_2	UBB	MuIS+ upregulated	0.192251	0.186408	0.519	0.48	1	MuISp_vs_MuISn	FALSE
fast_myofiber_2	PRCC	MuIS+ upregulated	0.153538	0.186305	0.357	0.306	1	MuISp_vs_MuISn	FALSE
fast_myofiber_2	CHMP4B	MuIS+ downregulated	0.296332	-0.186156	0.578	0.592	1	MuISp_vs_MuISn	FALSE
fast_myofiber_2	HEY2	MuIS+ downregulated	0.522605	-0.186156	0.112	0.127	1	MuISp_vs_MuISn	FALSE
fast_myofiber_2	HCN1	MuIS+ downregulated	0.66262	-0.186156	0.056	0.064	1	MuISp_vs_MuISn	FALSE
fast_myofiber_2	TSPYL4	MuIS+ downregulated	0.780862	-0.186156	0.056	0.061	1	MuISp_vs_MuISn	FALSE
fast_myofiber_2	MTFR1	MuIS+ downregulated	0.780862	-0.186156	0.056	0.061	1	MuISp_vs_MuISn	FALSE
fast_myofiber_2	ASB11	MuIS+ downregulated	0.117877	-0.185929	0.454	0.514	1	MuISp_vs_MuISn	FALSE
fast_myofiber_2	C19orf25	MuIS+ upregulated	0.407099	0.18586	0.166	0.145	1	MuISp_vs_MuISn	FALSE
fast_myofiber_2	SELENOO	MuIS+ upregulated	0.290023	0.185587	0.213	0.182	1	MuISp_vs_MuISn	FALSE
fast_myofiber_2	TOMM7	MuIS+ downregulated	0.00361377	-0.185541	0.879	0.939	1	MuISp_vs_MuISn	FALSE
fast_myofiber_2	UFC1	MuIS+ upregulated	0.421707	0.185403	0.245	0.223	1	MuISp_vs_MuISn	FALSE
fast_myofiber_2	WDR77	MuIS+ upregulated	0.204978	0.185271	0.281	0.237	1	MuISp_vs_MuISn	FALSE
fast_myofiber_2	DDX39B	MuIS+ upregulated	0.33886	0.185171	0.299	0.272	1	MuISp_vs_MuISn	FALSE
fast_myofiber_2	VLDLR	MuIS+ downregulated	0.363452	-0.184696	0.182	0.208	1	MuISp_vs_MuISn	FALSE
fast_myofiber_2	SYS1	MuIS+ downregulated	0.834268	-0.184696	0.094	0.098	1	MuISp_vs_MuISn	FALSE
fast_myofiber_2	TRAPPC12	MuIS+ upregulated	0.281343	0.184454	0.342	0.306	1	MuISp_vs_MuISn	FALSE
fast_myofiber_2	PPP2R5B	MuIS+ upregulated	0.422372	0.184454	0.126	0.107	1	MuISp_vs_MuISn	FALSE
fast_myofiber_2	POLM	MuIS+ upregulated	0.490311	0.184454	0.126	0.11	1	MuISp_vs_MuISn	FALSE
fast_myofiber_2	TMCC3	MuIS+ upregulated	0.546552	0.184454	0.081	0.069	1	MuISp_vs_MuISn	FALSE
fast_myofiber_2	ELOA	MuIS+ upregulated	0.553987	0.184454	0.162	0.147	1	MuISp_vs_MuISn	FALSE
fast_myofiber_2	ATXN7L3	MuIS+ upregulated	0.572285	0.184454	0.083	0.072	1	MuISp_vs_MuISn	FALSE
fast_myofiber_2	TAP1	MuIS+ upregulated	0.582167	0.184454	0.119	0.107	1	MuISp_vs_MuISn	FALSE
fast_myofiber_2	TINAGL1	MuIS+ upregulated	0.64773	0.184454	0.155	0.145	1	MuISp_vs_MuISn	FALSE
fast_myofiber_2	UGGT1	MuIS+ upregulated	0.67412	0.184454	0.04	0.035	1	MuISp_vs_MuISn	FALSE
fast_myofiber_2	SRD5A3	MuIS+ upregulated	0.67412	0.184454	0.04	0.035	1	MuISp_vs_MuISn	FALSE
fast_myofiber_2	TET2	MuIS+ upregulated	0.67412	0.184454	0.04	0.035	1	MuISp_vs_MuISn	FALSE
fast_myofiber_2	ERCC6L2	MuIS+ upregulated	0.67412	0.184454	0.04	0.035	1	MuISp_vs_MuISn	FALSE
fast_myofiber_2	ELP4	MuIS+ upregulated	0.67412	0.184454	0.04	0.035	1	MuISp_vs_MuISn	FALSE
fast_myofiber_2	KATNB1	MuIS+ upregulated	0.67412	0.184454	0.04	0.035	1	MuISp_vs_MuISn	FALSE
fast_myofiber_2	TGIF1	MuIS+ upregulated	0.67412	0.184454	0.04	0.035	1	MuISp_vs_MuISn	FALSE
fast_myofiber_2	SAT2	MuIS+ downregulated	0.390703	-0.184436	0.297	0.321	1	MuISp_vs_MuISn	FALSE
fast_myofiber_2	SZRD1	MuIS+ downregulated	0.114819	-0.184063	0.49	0.543	1	MuISp_vs_MuISn	FALSE
fast_myofiber_2	DNAJA4	MuIS+ downregulated	0.468003	-0.183977	0.517	0.517	1	MuISp_vs_MuISn	FALSE
fast_myofiber_2	PPP1CA	MuIS+ upregulated	0.15329	0.183961	0.434	0.384	1	MuISp_vs_MuISn	FALSE
fast_myofiber_2	PATZ1	MuIS+ downregulated	0.592673	-0.18371	0.166	0.179	1	MuISp_vs_MuISn	FALSE
fast_myofiber_2	HSF1	MuIS+ upregulated	0.0728736	0.183677	0.643	0.578	1	MuISp_vs_MuISn	FALSE
fast_myofiber_2	MAP3K11	MuIS+ upregulated	0.23657	0.183455	0.234	0.197	1	MuISp_vs_MuISn	FALSE
fast_myofiber_2	VAMP5	MuIS+ downregulated	0.19262	-0.18344	0.602	0.616	1	MuISp_vs_MuISn	FALSE
fast_myofiber_2	GOT1	MuIS+ downregulated	0.478275	-0.183327	0.387	0.405	1	MuISp_vs_MuISn	FALSE
fast_myofiber_2	ARHGAP10	MuIS+ upregulated	0.339641	0.183249	0.198	0.171	1	MuISp_vs_MuISn	FALSE
fast_myofiber_2	OGFR	MuIS+ upregulated	0.522232	0.183249	0.184	0.168	1	MuISp_vs_MuISn	FALSE
fast_myofiber_2	DCAF5	MuIS+ upregulated	0.176886	0.182935	0.402	0.353	1	MuISp_vs_MuISn	FALSE
fast_myofiber_2	HSPB2	MuIS+ upregulated	0.0023283	0.182829	0.953	0.939	1	MuISp_vs_MuISn	FALSE
fast_myofiber_2	NEK9	MuIS+ upregulated	0.475605	0.182708	0.258	0.24	1	MuISp_vs_MuISn	FALSE
fast_myofiber_2	PNMT	MuIS+ upregulated	0.555041	0.182708	0.254	0.24	1	MuISp_vs_MuISn	FALSE
fast_myofiber_2	ZNF496	MuIS+ downregulated	0.347671	-0.182461	0.187	0.214	1	MuISp_vs_MuISn	FALSE
fast_myofiber_2	PPP1R15A	MuIS+ downregulated	0.529535	-0.182461	0.18	0.197	1	MuISp_vs_MuISn	FALSE
fast_myofiber_2	MSTN	MuIS+ downregulated	0.861516	-0.182461	0.11	0.113	1	MuISp_vs_MuISn	FALSE
fast_myofiber_2	PDCL3	MuIS+ downregulated	0.326377	-0.182461	0.24	0.272	1	MuISp_vs_MuISn	FALSE
fast_myofiber_2	PIP5K1C	MuIS+ downregulated	0.372961	-0.182461	0.144	0.168	1	MuISp_vs_MuISn	FALSE
fast_myofiber_2	IMMT	MuIS+ downregulated	0.472435	-0.182461	0.254	0.275	1	MuISp_vs_MuISn	FALSE
fast_myofiber_2	ETV5	MuIS+ downregulated	0.621382	-0.182461	0.034	0.04	1	MuISp_vs_MuISn	FALSE
fast_myofiber_2	ZRSR2	MuIS+ downregulated	0.621382	-0.182461	0.034	0.04	1	MuISp_vs_MuISn	FALSE
fast_myofiber_2	TSNAX	MuIS+ downregulated	0.715451	-0.182461	0.074	0.081	1	MuISp_vs_MuISn	FALSE
fast_myofiber_2	HOXB4	MuIS+ downregulated	0.742511	-0.182461	0.036	0.04	1	MuISp_vs_MuISn	FALSE
fast_myofiber_2	DTX2	MuIS+ downregulated	0.936335	-0.182461	0.036	0.035	1	MuISp_vs_MuISn	FALSE
fast_myofiber_2	KRT31	MuIS+ downregulated	0.936335	-0.182461	0.036	0.035	1	MuISp_vs_MuISn	FALSE
fast_myofiber_2	TUFM	MuIS+ upregulated	0.0176398	0.182401	0.746	0.699	1	MuISp_vs_MuISn	FALSE
fast_myofiber_2	SLC10A3	MuIS+ upregulated	0.435331	0.182401	0.119	0.101	1	MuISp_vs_MuISn	FALSE
fast_myofiber_2	RALGDS	MuIS+ upregulated	0.468302	0.182401	0.115	0.098	1	MuISp_vs_MuISn	FALSE
fast_myofiber_2	PHF23	MuIS+ upregulated	0.487528	0.182401	0.117	0.101	1	MuISp_vs_MuISn	FALSE
fast_myofiber_2	MTRR	MuIS+ upregulated	0.62336	0.182401	0.115	0.104	1	MuISp_vs_MuISn	FALSE
fast_myofiber_2	L2HGDH	MuIS+ upregulated	0.673265	0.182401	0.11	0.101	1	MuISp_vs_MuISn	FALSE
fast_myofiber_2	SLC27A4	MuIS+ upregulated	0.752892	0.182401	0.11	0.104	1	MuISp_vs_MuISn	FALSE
fast_myofiber_2	COG4	MuIS+ upregulated	0.158941	0.182128	0.297	0.249	1	MuISp_vs_MuISn	FALSE
fast_myofiber_2	BLOC1S1	MuIS+ upregulated	0.0358058	0.182065	0.796	0.772	1	MuISp_vs_MuISn	FALSE
fast_myofiber_2	SERPINB6	MuIS+ upregulated	0.0898836	0.181963	0.362	0.298	1	MuISp_vs_MuISn	FALSE
fast_myofiber_2	GUCD1	MuIS+ downregulated	0.0790149	-0.181619	0.672	0.691	1	MuISp_vs_MuISn	FALSE
fast_myofiber_2	COX7C	MuIS+ upregulated	0.0465553	0.181571	0.611	0.538	1	MuISp_vs_MuISn	FALSE
fast_myofiber_2	CDC34	MuIS+ upregulated	0.245236	0.181488	0.501	0.48	1	MuISp_vs_MuISn	FALSE
fast_myofiber_2	CD63	MuIS+ upregulated	0.0819766	0.181419	0.876	0.777	1	MuISp_vs_MuISn	FALSE
fast_myofiber_2	PARP10	MuIS+ upregulated	0.228256	0.181287	0.153	0.121	1	MuISp_vs_MuISn	FALSE
fast_myofiber_2	ZBTB46	MuIS+ upregulated	0.402833	0.181287	0.076	0.061	1	MuISp_vs_MuISn	FALSE
fast_myofiber_2	OARD1	MuIS+ upregulated	0.565104	0.181287	0.074	0.064	1	MuISp_vs_MuISn	FALSE
fast_myofiber_2	LAMA2	MuIS+ upregulated	0.582381	0.181287	0.067	0.058	1	MuISp_vs_MuISn	FALSE
fast_myofiber_2	NLGN2	MuIS+ upregulated	0.592582	0.181287	0.076	0.066	1	MuISp_vs_MuISn	FALSE
fast_myofiber_2	ZMAT5	MuIS+ downregulated	0.511549	-0.181035	0.281	0.298	1	MuISp_vs_MuISn	FALSE
fast_myofiber_2	SLC2A8	MuIS+ downregulated	0.407599	-0.18083	0.121	0.142	1	MuISp_vs_MuISn	FALSE
fast_myofiber_2	ZRANB1	MuIS+ upregulated	0.246954	0.180791	0.254	0.217	1	MuISp_vs_MuISn	FALSE
fast_myofiber_2	MTHFR	MuIS+ upregulated	0.203758	0.180588	0.184	0.147	1	MuISp_vs_MuISn	FALSE
fast_myofiber_2	CASZ1	MuIS+ upregulated	0.114766	0.180588	0.465	0.41	1	MuISp_vs_MuISn	FALSE
fast_myofiber_2	UBE2G1	MuIS+ upregulated	0.0413588	0.180527	0.589	0.512	1	MuISp_vs_MuISn	FALSE
fast_myofiber_2	HMOX2	MuIS+ downregulated	0.7514	-0.180169	0.092	0.098	1	MuISp_vs_MuISn	FALSE
fast_myofiber_2	PCDH1	MuIS+ downregulated	0.770886	-0.180169	0.09	0.095	1	MuISp_vs_MuISn	FALSE
fast_myofiber_2	MTG2	MuIS+ downregulated	0.982465	-0.180169	0.184	0.182	1	MuISp_vs_MuISn	FALSE
fast_myofiber_2	HAUS4	MuIS+ upregulated	0.379446	0.180109	0.112	0.092	1	MuISp_vs_MuISn	FALSE
fast_myofiber_2	PHF20L1	MuIS+ upregulated	0.583224	0.180109	0.11	0.098	1	MuISp_vs_MuISn	FALSE
fast_myofiber_2	GPAA1	MuIS+ upregulated	0.0939213	0.180109	0.409	0.347	1	MuISp_vs_MuISn	FALSE
fast_myofiber_2	SYMPK	MuIS+ upregulated	0.269385	0.180109	0.452	0.434	1	MuISp_vs_MuISn	FALSE
fast_myofiber_2	PPP1R3F	MuIS+ downregulated	0.426483	-0.179811	0.22	0.243	1	MuISp_vs_MuISn	FALSE
fast_myofiber_2	MYH1	MuIS+ upregulated	0.0164751	0.179698	0.971	0.882	1	MuISp_vs_MuISn	FALSE
fast_myofiber_2	RAPGEF2	MuIS+ upregulated	0.284867	0.179494	0.146	0.118	1	MuISp_vs_MuISn	FALSE
fast_myofiber_2	DUSP23	MuIS+ upregulated	0.597903	0.179494	0.139	0.127	1	MuISp_vs_MuISn	FALSE
fast_myofiber_2	NOTCH3	MuIS+ upregulated	0.217643	0.179349	0.339	0.301	1	MuISp_vs_MuISn	FALSE
fast_myofiber_2	SCN4A	MuIS+ upregulated	0.0424098	0.179051	0.829	0.78	1	MuISp_vs_MuISn	FALSE
fast_myofiber_2	SLC29A2	MuIS+ upregulated	0.104861	0.179043	0.546	0.486	1	MuISp_vs_MuISn	FALSE
fast_myofiber_2	MBD1	MuIS+ upregulated	0.290083	0.17886	0.211	0.179	1	MuISp_vs_MuISn	FALSE
fast_myofiber_2	GNA13	MuIS+ upregulated	0.385914	0.17886	0.207	0.182	1	MuISp_vs_MuISn	FALSE
fast_myofiber_2	LMNB2	MuIS+ downregulated	0.421688	-0.178609	0.258	0.28	1	MuISp_vs_MuISn	FALSE
fast_myofiber_2	FAM43A	MuIS+ downregulated	0.533019	-0.178609	0.099	0.113	1	MuISp_vs_MuISn	FALSE
fast_myofiber_2	CEP120	MuIS+ downregulated	0.806798	-0.178609	0.054	0.058	1	MuISp_vs_MuISn	FALSE
fast_myofiber_2	ATP23	MuIS+ downregulated	0.806798	-0.178609	0.054	0.058	1	MuISp_vs_MuISn	FALSE
fast_myofiber_2	MAPK7	MuIS+ downregulated	0.997201	-0.178609	0.108	0.107	1	MuISp_vs_MuISn	FALSE
fast_myofiber_2	ZCCHC24	MuIS+ downregulated	0.171456	-0.178466	0.649	0.682	1	MuISp_vs_MuISn	FALSE
fast_myofiber_2	CTTN	MuIS+ upregulated	0.459061	0.17834	0.321	0.303	1	MuISp_vs_MuISn	FALSE
fast_myofiber_2	UQCR10	MuIS+ upregulated	0.179155	0.178173	0.71	0.676	1	MuISp_vs_MuISn	FALSE
fast_myofiber_2	DPF3	MuIS+ upregulated	0.159414	0.178042	0.463	0.422	1	MuISp_vs_MuISn	FALSE
fast_myofiber_2	TMEM205	MuIS+ downregulated	0.376104	-0.178001	0.234	0.26	1	MuISp_vs_MuISn	FALSE
fast_myofiber_2	HDDC2	MuIS+ downregulated	0.692391	-0.177818	0.344	0.344	1	MuISp_vs_MuISn	FALSE
fast_myofiber_2	MRS2	MuIS+ downregulated	0.70905	-0.177818	0.18	0.188	1	MuISp_vs_MuISn	FALSE
fast_myofiber_2	PHPT1	MuIS+ upregulated	0.00407746	0.177686	0.973	0.951	1	MuISp_vs_MuISn	FALSE
fast_myofiber_2	CXXC1	MuIS+ upregulated	0.380508	0.177535	0.292	0.266	1	MuISp_vs_MuISn	FALSE
fast_myofiber_2	ZHX3	MuIS+ upregulated	0.38268	0.177535	0.204	0.179	1	MuISp_vs_MuISn	FALSE
fast_myofiber_2	NAGLU	MuIS+ upregulated	0.38438	0.177535	0.034	0.023	1	MuISp_vs_MuISn	FALSE
fast_myofiber_2	CD3EAP	MuIS+ upregulated	0.508322	0.177535	0.07	0.058	1	MuISp_vs_MuISn	FALSE
fast_myofiber_2	ZBED4	MuIS+ upregulated	0.508322	0.177535	0.07	0.058	1	MuISp_vs_MuISn	FALSE
fast_myofiber_2	VTI1A	MuIS+ upregulated	0.520239	0.177535	0.103	0.09	1	MuISp_vs_MuISn	FALSE
fast_myofiber_2	COL11A2	MuIS+ upregulated	0.537129	0.177535	0.034	0.026	1	MuISp_vs_MuISn	FALSE
fast_myofiber_2	CHST7	MuIS+ upregulated	0.537129	0.177535	0.034	0.026	1	MuISp_vs_MuISn	FALSE
fast_myofiber_2	ITGB1	MuIS+ upregulated	0.584638	0.177535	0.067	0.058	1	MuISp_vs_MuISn	FALSE
fast_myofiber_2	PDCD11	MuIS+ upregulated	0.614082	0.177535	0.07	0.061	1	MuISp_vs_MuISn	FALSE
fast_myofiber_2	ARF6	MuIS+ upregulated	0.69729	0.177535	0.067	0.061	1	MuISp_vs_MuISn	FALSE
fast_myofiber_2	RNF215	MuIS+ upregulated	0.69729	0.177535	0.067	0.061	1	MuISp_vs_MuISn	FALSE
fast_myofiber_2	GALE	MuIS+ upregulated	0.702075	0.177535	0.034	0.029	1	MuISp_vs_MuISn	FALSE
fast_myofiber_2	CFAP97	MuIS+ upregulated	0.702075	0.177535	0.034	0.029	1	MuISp_vs_MuISn	FALSE
fast_myofiber_2	AP3B1	MuIS+ upregulated	0.702075	0.177535	0.034	0.029	1	MuISp_vs_MuISn	FALSE
fast_myofiber_2	ATG10	MuIS+ upregulated	0.702075	0.177535	0.034	0.029	1	MuISp_vs_MuISn	FALSE
fast_myofiber_2	ZNF70	MuIS+ upregulated	0.702075	0.177535	0.034	0.029	1	MuISp_vs_MuISn	FALSE
fast_myofiber_2	FKBP5	MuIS+ downregulated	0.182608	-0.177288	0.27	0.318	1	MuISp_vs_MuISn	FALSE
fast_myofiber_2	FBXO32	MuIS+ downregulated	0.00275253	-0.177094	0.953	0.991	1	MuISp_vs_MuISn	FALSE
fast_myofiber_2	EEF2K	MuIS+ upregulated	0.0810956	0.176655	0.517	0.439	1	MuISp_vs_MuISn	FALSE
fast_myofiber_2	STK11	MuIS+ upregulated	0.0359688	0.176631	0.733	0.679	1	MuISp_vs_MuISn	FALSE
fast_myofiber_2	BORCS6	MuIS+ downregulated	0.539926	-0.17662	0.207	0.223	1	MuISp_vs_MuISn	FALSE
fast_myofiber_2	RPP38	MuIS+ downregulated	0.556769	-0.17662	0.07	0.081	1	MuISp_vs_MuISn	FALSE
fast_myofiber_2	C3orf18	MuIS+ downregulated	0.63522	-0.17662	0.072	0.081	1	MuISp_vs_MuISn	FALSE
fast_myofiber_2	FAM131A	MuIS+ downregulated	0.653578	-0.17662	0.07	0.078	1	MuISp_vs_MuISn	FALSE
fast_myofiber_2	TNKS1BP1	MuIS+ upregulated	0.392177	0.176605	0.288	0.263	1	MuISp_vs_MuISn	FALSE
fast_myofiber_2	UCKL1	MuIS+ upregulated	0.298288	0.176415	0.431	0.402	1	MuISp_vs_MuISn	FALSE
fast_myofiber_2	GSTK1	MuIS+ upregulated	0.0405026	0.176075	0.67	0.598	1	MuISp_vs_MuISn	FALSE
fast_myofiber_2	SMAD2	MuIS+ upregulated	0.138944	0.175993	0.346	0.295	1	MuISp_vs_MuISn	FALSE
fast_myofiber_2	MLF2	MuIS+ upregulated	0.0530948	0.175772	0.658	0.584	1	MuISp_vs_MuISn	FALSE
fast_myofiber_2	DAP3	MuIS+ downregulated	0.334803	-0.175755	0.236	0.266	1	MuISp_vs_MuISn	FALSE
fast_myofiber_2	SRCAP	MuIS+ upregulated	0.372684	0.175636	0.279	0.251	1	MuISp_vs_MuISn	FALSE
fast_myofiber_2	SIVA1	MuIS+ downregulated	0.276166	-0.175406	0.452	0.468	1	MuISp_vs_MuISn	FALSE
fast_myofiber_2	BAK1	MuIS+ downregulated	0.524845	-0.175406	0.088	0.101	1	MuISp_vs_MuISn	FALSE
fast_myofiber_2	RAD23B	MuIS+ upregulated	0.0763592	0.175387	0.587	0.535	1	MuISp_vs_MuISn	FALSE
fast_myofiber_2	HBA2	MuIS+ upregulated	0.24492	0.175387	0.052	0.072	1	MuISp_vs_MuISn	FALSE
fast_myofiber_2	ACBD3	MuIS+ upregulated	0.331711	0.175387	0.249	0.22	1	MuISp_vs_MuISn	FALSE
fast_myofiber_2	TM9SF3	MuIS+ upregulated	0.4432	0.175387	0.128	0.11	1	MuISp_vs_MuISn	FALSE
fast_myofiber_2	ZNF622	MuIS+ upregulated	0.460527	0.175387	0.13	0.113	1	MuISp_vs_MuISn	FALSE
fast_myofiber_2	PIDD1	MuIS+ upregulated	0.565506	0.175387	0.126	0.113	1	MuISp_vs_MuISn	FALSE
fast_myofiber_2	RARA	MuIS+ upregulated	0.206378	0.175181	0.321	0.277	1	MuISp_vs_MuISn	FALSE
fast_myofiber_2	TPRA1	MuIS+ upregulated	0.23087	0.175063	0.231	0.194	1	MuISp_vs_MuISn	FALSE
fast_myofiber_2	USP28	MuIS+ upregulated	0.332083	0.175063	0.22	0.194	1	MuISp_vs_MuISn	FALSE
fast_myofiber_2	PIGS	MuIS+ upregulated	0.325811	0.174932	0.308	0.277	1	MuISp_vs_MuISn	FALSE
fast_myofiber_2	BECN1	MuIS+ upregulated	0.198214	0.174623	0.288	0.243	1	MuISp_vs_MuISn	FALSE
fast_myofiber_2	DBT	MuIS+ upregulated	0.378964	0.174623	0.097	0.078	1	MuISp_vs_MuISn	FALSE
fast_myofiber_2	RHOBTB3	MuIS+ upregulated	0.412354	0.174623	0.193	0.171	1	MuISp_vs_MuISn	FALSE
fast_myofiber_2	COQ4	MuIS+ upregulated	0.558485	0.174623	0.191	0.176	1	MuISp_vs_MuISn	FALSE
fast_myofiber_2	CNOT9	MuIS+ upregulated	0.560264	0.174623	0.099	0.087	1	MuISp_vs_MuISn	FALSE
fast_myofiber_2	PTRH1	MuIS+ upregulated	0.560264	0.174623	0.099	0.087	1	MuISp_vs_MuISn	FALSE
fast_myofiber_2	CCDC84	MuIS+ upregulated	0.560264	0.174623	0.099	0.087	1	MuISp_vs_MuISn	FALSE
fast_myofiber_2	ARID4B	MuIS+ upregulated	0.696059	0.174623	0.094	0.087	1	MuISp_vs_MuISn	FALSE
fast_myofiber_2	NIN	MuIS+ downregulated	0.796763	-0.174588	0.108	0.113	1	MuISp_vs_MuISn	FALSE
fast_myofiber_2	DHRS7C	MuIS+ downregulated	0.234636	-0.174331	0.427	0.465	1	MuISp_vs_MuISn	FALSE
fast_myofiber_2	HIPK1	MuIS+ upregulated	0.407481	0.174232	0.249	0.225	1	MuISp_vs_MuISn	FALSE
fast_myofiber_2	MTCH1	MuIS+ downregulated	0.330188	-0.174176	0.333	0.361	1	MuISp_vs_MuISn	FALSE
fast_myofiber_2	GADL1	MuIS+ upregulated	0.386106	0.173995	0.155	0.133	1	MuISp_vs_MuISn	FALSE
fast_myofiber_2	DOK7	MuIS+ upregulated	0.496729	0.173995	0.162	0.145	1	MuISp_vs_MuISn	FALSE
fast_myofiber_2	AKAP8	MuIS+ upregulated	0.628322	0.173995	0.153	0.142	1	MuISp_vs_MuISn	FALSE
fast_myofiber_2	ZMYND11	MuIS+ upregulated	0.333541	0.173566	0.272	0.24	1	MuISp_vs_MuISn	FALSE
fast_myofiber_2	DRAP1	MuIS+ downregulated	0.0568485	-0.173555	0.834	0.85	1	MuISp_vs_MuISn	FALSE
fast_myofiber_2	TSG101	MuIS+ upregulated	0.350695	0.17302	0.243	0.214	1	MuISp_vs_MuISn	FALSE
fast_myofiber_2	NSMCE4A	MuIS+ upregulated	0.419297	0.17302	0.063	0.049	1	MuISp_vs_MuISn	FALSE
fast_myofiber_2	ADIPOR2	MuIS+ upregulated	0.475325	0.17302	0.124	0.107	1	MuISp_vs_MuISn	FALSE
fast_myofiber_2	ATP13A2	MuIS+ upregulated	0.523453	0.17302	0.063	0.052	1	MuISp_vs_MuISn	FALSE
fast_myofiber_2	PLEKHA1	MuIS+ upregulated	0.523453	0.17302	0.063	0.052	1	MuISp_vs_MuISn	FALSE
fast_myofiber_2	TRIM16	MuIS+ upregulated	0.523453	0.17302	0.063	0.052	1	MuISp_vs_MuISn	FALSE
fast_myofiber_2	KLHL28	MuIS+ upregulated	0.636982	0.17302	0.063	0.055	1	MuISp_vs_MuISn	FALSE
fast_myofiber_2	EMP2	MuIS+ upregulated	0.636982	0.17302	0.063	0.055	1	MuISp_vs_MuISn	FALSE
fast_myofiber_2	EEF1AKMT2	MuIS+ downregulated	0.49376	-0.17293	0.175	0.194	1	MuISp_vs_MuISn	FALSE
fast_myofiber_2	PCNT	MuIS+ upregulated	0.209118	0.172725	0.443	0.399	1	MuISp_vs_MuISn	FALSE
fast_myofiber_2	CISD3	MuIS+ downregulated	0.441838	-0.172702	0.187	0.208	1	MuISp_vs_MuISn	FALSE
fast_myofiber_2	DWORF	MuIS+ upregulated	0.0125909	0.172686	0.335	0.249	1	MuISp_vs_MuISn	FALSE
fast_myofiber_2	HRC	MuIS+ downregulated	0.022254	-0.172338	0.948	0.925	1	MuISp_vs_MuISn	FALSE
fast_myofiber_2	ADIPOR1	MuIS+ downregulated	0.197827	-0.172091	0.454	0.488	1	MuISp_vs_MuISn	FALSE
fast_myofiber_2	UBTD1	MuIS+ downregulated	0.284843	-0.172091	0.24	0.275	1	MuISp_vs_MuISn	FALSE
fast_myofiber_2	PRPF19	MuIS+ upregulated	0.180555	0.172004	0.413	0.364	1	MuISp_vs_MuISn	FALSE
fast_myofiber_2	SIX2	MuIS+ upregulated	0.580881	0.172004	0.146	0.133	1	MuISp_vs_MuISn	FALSE
fast_myofiber_2	MLEC	MuIS+ downregulated	0.382821	-0.171985	0.263	0.289	1	MuISp_vs_MuISn	FALSE
fast_myofiber_2	MSS51	MuIS+ upregulated	0.0273125	0.171956	0.701	0.618	1	MuISp_vs_MuISn	FALSE
fast_myofiber_2	NAA38	MuIS+ upregulated	0.172225	0.171844	0.357	0.312	1	MuISp_vs_MuISn	FALSE
fast_myofiber_2	PLPP3	MuIS+ upregulated	0.418761	0.171624	0.301	0.277	1	MuISp_vs_MuISn	FALSE
fast_myofiber_2	HNRNPUL2	MuIS+ downregulated	0.292526	-0.171374	0.404	0.434	1	MuISp_vs_MuISn	FALSE
fast_myofiber_2	ERICH1	MuIS+ upregulated	0.579857	0.171303	0.092	0.081	1	MuISp_vs_MuISn	FALSE
fast_myofiber_2	CPSF1	MuIS+ upregulated	0.649464	0.171303	0.09	0.081	1	MuISp_vs_MuISn	FALSE
fast_myofiber_2	STARD8	MuIS+ upregulated	0.698489	0.171303	0.085	0.078	1	MuISp_vs_MuISn	FALSE
fast_myofiber_2	SMIM19	MuIS+ upregulated	0.445234	0.171303	0.245	0.223	1	MuISp_vs_MuISn	FALSE
fast_myofiber_2	BCAR1	MuIS+ downregulated	0.212629	-0.171216	0.456	0.486	1	MuISp_vs_MuISn	FALSE
fast_myofiber_2	MDH2	MuIS+ downregulated	0.164006	-0.17103	0.793	0.792	1	MuISp_vs_MuISn	FALSE
fast_myofiber_2	CECR2	MuIS+ upregulated	0.275161	0.171028	0.348	0.312	1	MuISp_vs_MuISn	FALSE
fast_myofiber_2	TOR1AIP1	MuIS+ upregulated	0.400858	0.17079	0.209	0.185	1	MuISp_vs_MuISn	FALSE
fast_myofiber_2	UBR3	MuIS+ upregulated	0.434639	0.170582	0.384	0.361	1	MuISp_vs_MuISn	FALSE
fast_myofiber_2	TMEM158	MuIS+ upregulated	0.342554	0.170399	0.245	0.269	1	MuISp_vs_MuISn	FALSE
fast_myofiber_2	AMACR	MuIS+ upregulated	0.390022	0.170399	0.121	0.101	1	MuISp_vs_MuISn	FALSE
fast_myofiber_2	RNF166	MuIS+ upregulated	0.52903	0.170399	0.121	0.107	1	MuISp_vs_MuISn	FALSE
fast_myofiber_2	TSR2	MuIS+ downregulated	0.35458	-0.170388	0.315	0.341	1	MuISp_vs_MuISn	FALSE
fast_myofiber_2	HSDL1	MuIS+ downregulated	0.406261	-0.170388	0.081	0.098	1	MuISp_vs_MuISn	FALSE
fast_myofiber_2	FITM2	MuIS+ downregulated	0.424198	-0.170388	0.063	0.078	1	MuISp_vs_MuISn	FALSE
fast_myofiber_2	STK16	MuIS+ downregulated	0.573614	-0.170388	0.067	0.078	1	MuISp_vs_MuISn	FALSE
fast_myofiber_2	SNPH	MuIS+ downregulated	0.625446	-0.170388	0.085	0.095	1	MuISp_vs_MuISn	FALSE
fast_myofiber_2	SLC22A23	MuIS+ downregulated	0.628452	-0.170388	0.047	0.055	1	MuISp_vs_MuISn	FALSE
fast_myofiber_2	PERP	MuIS+ downregulated	0.643856	-0.170388	0.031	0.038	1	MuISp_vs_MuISn	FALSE
fast_myofiber_2	SCART1	MuIS+ downregulated	0.643856	-0.170388	0.031	0.038	1	MuISp_vs_MuISn	FALSE
fast_myofiber_2	SLCO3A1	MuIS+ downregulated	0.643856	-0.170388	0.031	0.038	1	MuISp_vs_MuISn	FALSE
fast_myofiber_2	ACACA	MuIS+ downregulated	0.643856	-0.170388	0.031	0.038	1	MuISp_vs_MuISn	FALSE
fast_myofiber_2	FBXL4	MuIS+ downregulated	0.65455	-0.170388	0.07	0.078	1	MuISp_vs_MuISn	FALSE
fast_myofiber_2	MARK1	MuIS+ downregulated	0.663649	-0.170388	0.013	0.017	1	MuISp_vs_MuISn	FALSE
fast_myofiber_2	UGDH	MuIS+ downregulated	0.663649	-0.170388	0.013	0.017	1	MuISp_vs_MuISn	FALSE
fast_myofiber_2	DPM3	MuIS+ downregulated	0.673631	-0.170388	0.067	0.075	1	MuISp_vs_MuISn	FALSE
fast_myofiber_2	IPO8	MuIS+ downregulated	0.673631	-0.170388	0.067	0.075	1	MuISp_vs_MuISn	FALSE
fast_myofiber_2	ABHD10	MuIS+ downregulated	0.707038	-0.170388	0.052	0.058	1	MuISp_vs_MuISn	FALSE
fast_myofiber_2	C11orf74	MuIS+ downregulated	0.707038	-0.170388	0.052	0.058	1	MuISp_vs_MuISn	FALSE
fast_myofiber_2	HLCS	MuIS+ downregulated	0.759562	-0.170388	0.07	0.075	1	MuISp_vs_MuISn	FALSE
fast_myofiber_2	MTREX	MuIS+ downregulated	0.770976	-0.170388	0.034	0.038	1	MuISp_vs_MuISn	FALSE
fast_myofiber_2	COMMD6	MuIS+ downregulated	0.770976	-0.170388	0.034	0.038	1	MuISp_vs_MuISn	FALSE
fast_myofiber_2	CSF3	MuIS+ downregulated	0.770976	-0.170388	0.034	0.038	1	MuISp_vs_MuISn	FALSE
fast_myofiber_2	JADE2	MuIS+ downregulated	0.833983	-0.170388	0.052	0.055	1	MuISp_vs_MuISn	FALSE
fast_myofiber_2	LUZP1	MuIS+ downregulated	0.860352	-0.170388	0.016	0.017	1	MuISp_vs_MuISn	FALSE
fast_myofiber_2	LBR	MuIS+ downregulated	0.860352	-0.170388	0.016	0.017	1	MuISp_vs_MuISn	FALSE
fast_myofiber_2	CATSPER3	MuIS+ downregulated	0.860352	-0.170388	0.016	0.017	1	MuISp_vs_MuISn	FALSE
fast_myofiber_2	GMNN	MuIS+ downregulated	0.860352	-0.170388	0.016	0.017	1	MuISp_vs_MuISn	FALSE
fast_myofiber_2	ORC3	MuIS+ downregulated	0.860352	-0.170388	0.016	0.017	1	MuISp_vs_MuISn	FALSE
fast_myofiber_2	ZNF707	MuIS+ downregulated	0.860352	-0.170388	0.016	0.017	1	MuISp_vs_MuISn	FALSE
fast_myofiber_2	KLF4	MuIS+ downregulated	0.860352	-0.170388	0.016	0.017	1	MuISp_vs_MuISn	FALSE
fast_myofiber_2	EPS8	MuIS+ downregulated	0.860352	-0.170388	0.016	0.017	1	MuISp_vs_MuISn	FALSE
fast_myofiber_2	NUFIP1	MuIS+ downregulated	0.860352	-0.170388	0.016	0.017	1	MuISp_vs_MuISn	FALSE
fast_myofiber_2	TRIM13	MuIS+ downregulated	0.860352	-0.170388	0.016	0.017	1	MuISp_vs_MuISn	FALSE
fast_myofiber_2	IL34	MuIS+ downregulated	0.860352	-0.170388	0.016	0.017	1	MuISp_vs_MuISn	FALSE
fast_myofiber_2	TLCD2	MuIS+ downregulated	0.860352	-0.170388	0.016	0.017	1	MuISp_vs_MuISn	FALSE
fast_myofiber_2	MRM1	MuIS+ downregulated	0.860352	-0.170388	0.016	0.017	1	MuISp_vs_MuISn	FALSE
fast_myofiber_2	ABCA9	MuIS+ downregulated	0.860352	-0.170388	0.016	0.017	1	MuISp_vs_MuISn	FALSE
fast_myofiber_2	FUT1	MuIS+ downregulated	0.860352	-0.170388	0.016	0.017	1	MuISp_vs_MuISn	FALSE
fast_myofiber_2	ZNF586	MuIS+ downregulated	0.860352	-0.170388	0.016	0.017	1	MuISp_vs_MuISn	FALSE
fast_myofiber_2	TMEM121B	MuIS+ downregulated	0.860352	-0.170388	0.016	0.017	1	MuISp_vs_MuISn	FALSE
fast_myofiber_2	PPP1R16A	MuIS+ downregulated	0.870994	-0.170388	0.07	0.072	1	MuISp_vs_MuISn	FALSE
fast_myofiber_2	RAB6B	MuIS+ downregulated	0.934814	-0.170388	0.034	0.035	1	MuISp_vs_MuISn	FALSE
fast_myofiber_2	PCTP	MuIS+ downregulated	0.934814	-0.170388	0.034	0.035	1	MuISp_vs_MuISn	FALSE
fast_myofiber_2	SLC37A4	MuIS+ upregulated	0.182165	0.170267	0.485	0.445	1	MuISp_vs_MuISn	FALSE
fast_myofiber_2	ZNRF1	MuIS+ downregulated	0.209611	-0.16991	0.663	0.659	1	MuISp_vs_MuISn	FALSE
fast_myofiber_2	DBN1	MuIS+ upregulated	0.386581	0.169841	0.139	0.118	1	MuISp_vs_MuISn	FALSE
fast_myofiber_2	DDX17	MuIS+ upregulated	0.529382	0.169841	0.261	0.246	1	MuISp_vs_MuISn	FALSE
fast_myofiber_2	CDIP1	MuIS+ upregulated	0.618509	0.169841	0.142	0.13	1	MuISp_vs_MuISn	FALSE
fast_myofiber_2	NR2F6	MuIS+ downregulated	0.594413	-0.16958	0.463	0.462	1	MuISp_vs_MuISn	FALSE
fast_myofiber_2	CLCN4	MuIS+ downregulated	0.349419	-0.169554	0.445	0.465	1	MuISp_vs_MuISn	FALSE
fast_myofiber_2	MAP7D1	MuIS+ upregulated	0.00755684	0.169508	0.98	0.971	1	MuISp_vs_MuISn	FALSE
fast_myofiber_2	NMT1	MuIS+ upregulated	0.15996	0.169462	0.335	0.283	1	MuISp_vs_MuISn	FALSE
fast_myofiber_2	BUD31	MuIS+ upregulated	0.364021	0.169462	0.175	0.15	1	MuISp_vs_MuISn	FALSE
fast_myofiber_2	SELENOF	MuIS+ upregulated	0.366124	0.169462	0.169	0.145	1	MuISp_vs_MuISn	FALSE
fast_myofiber_2	ITM2B	MuIS+ upregulated	0.383214	0.169462	0.508	0.491	1	MuISp_vs_MuISn	FALSE
fast_myofiber_2	LIN7B	MuIS+ downregulated	0.168627	-0.169309	0.355	0.408	1	MuISp_vs_MuISn	FALSE
fast_myofiber_2	BRMS1	MuIS+ upregulated	0.363956	0.168818	0.247	0.22	1	MuISp_vs_MuISn	FALSE
fast_myofiber_2	KAT2B	MuIS+ upregulated	0.374791	0.168687	0.265	0.237	1	MuISp_vs_MuISn	FALSE
fast_myofiber_2	PRKAG3	MuIS+ upregulated	0.023643	0.168556	0.733	0.633	1	MuISp_vs_MuISn	FALSE
fast_myofiber_2	NFKBIL1	MuIS+ downregulated	0.40351	-0.168386	0.218	0.243	1	MuISp_vs_MuISn	FALSE
fast_myofiber_2	HAGH	MuIS+ downregulated	0.0142148	-0.167914	0.874	0.899	1	MuISp_vs_MuISn	FALSE
fast_myofiber_2	USF2	MuIS+ upregulated	0.0565985	0.16769	0.82	0.772	1	MuISp_vs_MuISn	FALSE
fast_myofiber_2	ZNF134	MuIS+ upregulated	0.538993	0.167481	0.056	0.046	1	MuISp_vs_MuISn	FALSE
fast_myofiber_2	PHLDB3	MuIS+ upregulated	0.544764	0.167481	0.027	0.02	1	MuISp_vs_MuISn	FALSE
fast_myofiber_2	AVL9	MuIS+ upregulated	0.627269	0.167481	0.054	0.046	1	MuISp_vs_MuISn	FALSE
fast_myofiber_2	EHBP1	MuIS+ upregulated	0.661543	0.167481	0.056	0.049	1	MuISp_vs_MuISn	FALSE
fast_myofiber_2	TSTD2	MuIS+ upregulated	0.661543	0.167481	0.056	0.049	1	MuISp_vs_MuISn	FALSE
fast_myofiber_2	MEGF9	MuIS+ upregulated	0.661543	0.167481	0.056	0.049	1	MuISp_vs_MuISn	FALSE
fast_myofiber_2	SFRP2	MuIS+ upregulated	0.676997	0.167481	0.025	0.02	1	MuISp_vs_MuISn	FALSE
fast_myofiber_2	HOXD8	MuIS+ upregulated	0.733171	0.167481	0.027	0.023	1	MuISp_vs_MuISn	FALSE
fast_myofiber_2	MAIP1	MuIS+ upregulated	0.733171	0.167481	0.027	0.023	1	MuISp_vs_MuISn	FALSE
fast_myofiber_2	CMC1	MuIS+ upregulated	0.733171	0.167481	0.027	0.023	1	MuISp_vs_MuISn	FALSE
fast_myofiber_2	MST1	MuIS+ upregulated	0.733171	0.167481	0.027	0.023	1	MuISp_vs_MuISn	FALSE
fast_myofiber_2	IQCB1	MuIS+ upregulated	0.733171	0.167481	0.027	0.023	1	MuISp_vs_MuISn	FALSE
fast_myofiber_2	UBA6	MuIS+ upregulated	0.733171	0.167481	0.027	0.023	1	MuISp_vs_MuISn	FALSE
fast_myofiber_2	KIF2A	MuIS+ upregulated	0.733171	0.167481	0.027	0.023	1	MuISp_vs_MuISn	FALSE
fast_myofiber_2	PTCD2	MuIS+ upregulated	0.733171	0.167481	0.027	0.023	1	MuISp_vs_MuISn	FALSE
fast_myofiber_2	BTN2A1	MuIS+ upregulated	0.733171	0.167481	0.027	0.023	1	MuISp_vs_MuISn	FALSE
fast_myofiber_2	SLC9A7	MuIS+ upregulated	0.733171	0.167481	0.027	0.023	1	MuISp_vs_MuISn	FALSE
fast_myofiber_2	PDZD4	MuIS+ upregulated	0.733171	0.167481	0.027	0.023	1	MuISp_vs_MuISn	FALSE
fast_myofiber_2	DDB2	MuIS+ upregulated	0.733171	0.167481	0.027	0.023	1	MuISp_vs_MuISn	FALSE
fast_myofiber_2	C12orf4	MuIS+ upregulated	0.733171	0.167481	0.027	0.023	1	MuISp_vs_MuISn	FALSE
fast_myofiber_2	LRRC23	MuIS+ upregulated	0.733171	0.167481	0.027	0.023	1	MuISp_vs_MuISn	FALSE
fast_myofiber_2	C12orf65	MuIS+ upregulated	0.733171	0.167481	0.027	0.023	1	MuISp_vs_MuISn	FALSE
fast_myofiber_2	BRI3BP	MuIS+ upregulated	0.733171	0.167481	0.027	0.023	1	MuISp_vs_MuISn	FALSE
fast_myofiber_2	SPATA7	MuIS+ upregulated	0.733171	0.167481	0.027	0.023	1	MuISp_vs_MuISn	FALSE
fast_myofiber_2	LCMT2	MuIS+ upregulated	0.733171	0.167481	0.027	0.023	1	MuISp_vs_MuISn	FALSE
fast_myofiber_2	TRAF4	MuIS+ upregulated	0.733171	0.167481	0.027	0.023	1	MuISp_vs_MuISn	FALSE
fast_myofiber_2	CNTNAP1	MuIS+ upregulated	0.733171	0.167481	0.027	0.023	1	MuISp_vs_MuISn	FALSE
fast_myofiber_2	DBF4B	MuIS+ upregulated	0.733171	0.167481	0.027	0.023	1	MuISp_vs_MuISn	FALSE
fast_myofiber_2	LYL1	MuIS+ upregulated	0.733171	0.167481	0.027	0.023	1	MuISp_vs_MuISn	FALSE
fast_myofiber_2	SETD4	MuIS+ upregulated	0.733171	0.167481	0.027	0.023	1	MuISp_vs_MuISn	FALSE
fast_myofiber_2	GJA4	MuIS+ upregulated	0.881055	0.167481	0.025	0.023	1	MuISp_vs_MuISn	FALSE
fast_myofiber_2	B4GALT7	MuIS+ upregulated	0.270417	0.167481	0.166	0.136	1	MuISp_vs_MuISn	FALSE
fast_myofiber_2	C9orf16	MuIS+ upregulated	0.343868	0.167481	0.261	0.231	1	MuISp_vs_MuISn	FALSE
fast_myofiber_2	RTCA	MuIS+ upregulated	0.349288	0.167481	0.164	0.139	1	MuISp_vs_MuISn	FALSE
fast_myofiber_2	GKAP1	MuIS+ upregulated	0.376857	0.167481	0.144	0.121	1	MuISp_vs_MuISn	FALSE
fast_myofiber_2	USP4	MuIS+ upregulated	0.391689	0.167481	0.198	0.173	1	MuISp_vs_MuISn	FALSE
fast_myofiber_2	VPS9D1	MuIS+ upregulated	0.451782	0.167481	0.112	0.095	1	MuISp_vs_MuISn	FALSE
fast_myofiber_2	ARL14EP	MuIS+ upregulated	0.506974	0.167481	0.085	0.072	1	MuISp_vs_MuISn	FALSE
fast_myofiber_2	STT3B	MuIS+ upregulated	0.532834	0.167481	0.187	0.171	1	MuISp_vs_MuISn	FALSE
fast_myofiber_2	EGFR	MuIS+ upregulated	0.576326	0.167481	0.164	0.15	1	MuISp_vs_MuISn	FALSE
fast_myofiber_2	RB1	MuIS+ upregulated	0.600498	0.167481	0.085	0.075	1	MuISp_vs_MuISn	FALSE
fast_myofiber_2	RWDD1	MuIS+ upregulated	0.670435	0.167481	0.11	0.101	1	MuISp_vs_MuISn	FALSE
fast_myofiber_2	AKT1S1	MuIS+ downregulated	0.176602	-0.167386	0.665	0.702	1	MuISp_vs_MuISn	FALSE
fast_myofiber_2	PLEKHM2	MuIS+ upregulated	0.049866	0.166761	0.78	0.749	1	MuISp_vs_MuISn	FALSE
fast_myofiber_2	VPS37A	MuIS+ downregulated	0.495182	-0.166636	0.117	0.133	1	MuISp_vs_MuISn	FALSE
fast_myofiber_2	MAST2	MuIS+ upregulated	0.0906317	0.166552	0.564	0.491	1	MuISp_vs_MuISn	FALSE
fast_myofiber_2	ZBTB4	MuIS+ upregulated	0.395286	0.166516	0.324	0.298	1	MuISp_vs_MuISn	FALSE
fast_myofiber_2	PACS1	MuIS+ upregulated	0.106262	0.166337	0.299	0.24	1	MuISp_vs_MuISn	FALSE
fast_myofiber_2	SH3BP5L	MuIS+ downregulated	0.454897	-0.166176	0.371	0.387	1	MuISp_vs_MuISn	FALSE
fast_myofiber_2	C2orf68	MuIS+ downregulated	0.151616	-0.166141	0.454	0.5	1	MuISp_vs_MuISn	FALSE
fast_myofiber_2	GPX3	MuIS+ upregulated	0.121271	0.166076	0.231	0.185	1	MuISp_vs_MuISn	FALSE
fast_myofiber_2	DR1	MuIS+ upregulated	0.221583	0.166076	0.24	0.202	1	MuISp_vs_MuISn	FALSE
fast_myofiber_2	SPTB	MuIS+ upregulated	0.0128378	0.166035	0.982	0.988	1	MuISp_vs_MuISn	FALSE
fast_myofiber_2	RMND5A	MuIS+ upregulated	0.220923	0.166035	0.62	0.566	1	MuISp_vs_MuISn	FALSE
fast_myofiber_2	NEURL1	MuIS+ downregulated	0.400985	-0.165996	0.357	0.376	1	MuISp_vs_MuISn	FALSE
fast_myofiber_2	FAM8A1	MuIS+ downregulated	0.932073	-0.165996	0.103	0.104	1	MuISp_vs_MuISn	FALSE
fast_myofiber_2	ELAC2	MuIS+ upregulated	0.25624	0.165895	0.22	0.185	1	MuISp_vs_MuISn	FALSE
fast_myofiber_2	PET100	MuIS+ upregulated	0.425968	0.165895	0.213	0.191	1	MuISp_vs_MuISn	FALSE
fast_myofiber_2	TMEM115	MuIS+ upregulated	0.381902	0.165661	0.189	0.165	1	MuISp_vs_MuISn	FALSE
fast_myofiber_2	SMIM26	MuIS+ downregulated	0.301044	-0.165587	0.337	0.373	1	MuISp_vs_MuISn	FALSE
fast_myofiber_2	REXO2	MuIS+ upregulated	0.159374	0.165462	0.454	0.399	1	MuISp_vs_MuISn	FALSE
fast_myofiber_2	TMEM134	MuIS+ downregulated	0.118488	-0.165433	0.6	0.642	1	MuISp_vs_MuISn	FALSE
fast_myofiber_2	LNPEP	MuIS+ upregulated	0.2392	0.165346	0.312	0.272	1	MuISp_vs_MuISn	FALSE
fast_myofiber_2	TMEM189	MuIS+ upregulated	0.470535	0.165346	0.157	0.139	1	MuISp_vs_MuISn	FALSE
fast_myofiber_2	WNT9A	MuIS+ upregulated	0.527141	0.165346	0.292	0.277	1	MuISp_vs_MuISn	FALSE
fast_myofiber_2	CEBPB	MuIS+ downregulated	0.118914	-0.165299	0.951	0.96	1	MuISp_vs_MuISn	FALSE
fast_myofiber_2	TOB2	MuIS+ upregulated	0.366479	0.165215	0.382	0.353	1	MuISp_vs_MuISn	FALSE
fast_myofiber_2	MBD3	MuIS+ upregulated	0.14282	0.165143	0.494	0.442	1	MuISp_vs_MuISn	FALSE
fast_myofiber_2	TBKBP1	MuIS+ downregulated	0.556295	-0.165094	0.24	0.254	1	MuISp_vs_MuISn	FALSE
fast_myofiber_2	PSMD3	MuIS+ upregulated	0.0689615	0.165017	0.867	0.792	1	MuISp_vs_MuISn	FALSE
fast_myofiber_2	ARPC5L	MuIS+ downregulated	0.157566	-0.164954	0.488	0.532	1	MuISp_vs_MuISn	FALSE
fast_myofiber_2	DPH2	MuIS+ downregulated	0.572195	-0.164488	0.151	0.165	1	MuISp_vs_MuISn	FALSE
fast_myofiber_2	SEPT2	MuIS+ downregulated	0.77127	-0.164488	0.153	0.159	1	MuISp_vs_MuISn	FALSE
fast_myofiber_2	DDRGK1	MuIS+ downregulated	0.451607	-0.164349	0.346	0.364	1	MuISp_vs_MuISn	FALSE
fast_myofiber_2	MGST3	MuIS+ upregulated	0.417109	0.164307	0.609	0.587	1	MuISp_vs_MuISn	FALSE
fast_myofiber_2	SIX5	MuIS+ upregulated	0.702884	0.164214	0.103	0.095	1	MuISp_vs_MuISn	FALSE
fast_myofiber_2	SLC44A2	MuIS+ upregulated	0.0249127	0.164125	0.688	0.578	1	MuISp_vs_MuISn	FALSE
fast_myofiber_2	SUCLG1	MuIS+ downregulated	0.41915	-0.163724	0.193	0.217	1	MuISp_vs_MuISn	FALSE
fast_myofiber_2	WDR34	MuIS+ downregulated	0.591122	-0.163724	0.065	0.075	1	MuISp_vs_MuISn	FALSE
fast_myofiber_2	CDYL	MuIS+ downregulated	0.782896	-0.163724	0.067	0.072	1	MuISp_vs_MuISn	FALSE
fast_myofiber_2	FANCE	MuIS+ downregulated	0.818808	-0.163724	0.128	0.133	1	MuISp_vs_MuISn	FALSE
fast_myofiber_2	PSENEN	MuIS+ upregulated	0.308215	0.163715	0.182	0.153	1	MuISp_vs_MuISn	FALSE
fast_myofiber_2	VHL	MuIS+ upregulated	0.471386	0.163715	0.175	0.156	1	MuISp_vs_MuISn	FALSE
fast_myofiber_2	UBE3A	MuIS+ upregulated	0.337063	0.163513	0.258	0.228	1	MuISp_vs_MuISn	FALSE
fast_myofiber_2	TPGS1	MuIS+ downregulated	0.738588	-0.163096	0.184	0.191	1	MuISp_vs_MuISn	FALSE
fast_myofiber_2	OSBP	MuIS+ upregulated	0.10637	0.163036	0.47	0.408	1	MuISp_vs_MuISn	FALSE
fast_myofiber_2	ATP9B	MuIS+ upregulated	0.358974	0.163036	0.157	0.133	1	MuISp_vs_MuISn	FALSE
fast_myofiber_2	GEMIN7	MuIS+ upregulated	0.358974	0.163036	0.157	0.133	1	MuISp_vs_MuISn	FALSE
fast_myofiber_2	LBH	MuIS+ upregulated	0.46264	0.163036	0.074	0.061	1	MuISp_vs_MuISn	FALSE
fast_myofiber_2	PSTPIP2	MuIS+ upregulated	0.549957	0.163036	0.151	0.136	1	MuISp_vs_MuISn	FALSE
fast_myofiber_2	CELSR2	MuIS+ upregulated	0.595283	0.163036	0.076	0.066	1	MuISp_vs_MuISn	FALSE
fast_myofiber_2	DHX33	MuIS+ upregulated	0.595283	0.163036	0.076	0.066	1	MuISp_vs_MuISn	FALSE
fast_myofiber_2	GFM2	MuIS+ upregulated	0.622334	0.163036	0.079	0.069	1	MuISp_vs_MuISn	FALSE
fast_myofiber_2	FBXL18	MuIS+ upregulated	0.622334	0.163036	0.079	0.069	1	MuISp_vs_MuISn	FALSE
fast_myofiber_2	HERC1	MuIS+ upregulated	0.622334	0.163036	0.079	0.069	1	MuISp_vs_MuISn	FALSE
fast_myofiber_2	ZNF143	MuIS+ upregulated	0.789865	0.163036	0.074	0.069	1	MuISp_vs_MuISn	FALSE
fast_myofiber_2	MSRB3	MuIS+ downregulated	0.552988	-0.162439	0.384	0.387	1	MuISp_vs_MuISn	FALSE
fast_myofiber_2	DNAJC4	MuIS+ upregulated	0.311453	0.162428	0.373	0.338	1	MuISp_vs_MuISn	FALSE
fast_myofiber_2	FAM174A	MuIS+ downregulated	0.453074	-0.162336	0.319	0.338	1	MuISp_vs_MuISn	FALSE
fast_myofiber_2	B2M	MuIS+ upregulated	0.640026	0.162286	0.429	0.465	1	MuISp_vs_MuISn	FALSE
fast_myofiber_2	IRS2	MuIS+ downregulated	0.846703	-0.162121	0.209	0.197	1	MuISp_vs_MuISn	FALSE
fast_myofiber_2	ZC3H3	MuIS+ upregulated	0.399139	0.162058	0.13	0.11	1	MuISp_vs_MuISn	FALSE
fast_myofiber_2	PIAS4	MuIS+ upregulated	0.478539	0.162058	0.124	0.107	1	MuISp_vs_MuISn	FALSE
fast_myofiber_2	NOTUM	MuIS+ upregulated	0.49681	0.162058	0.126	0.11	1	MuISp_vs_MuISn	FALSE
fast_myofiber_2	PCGF3	MuIS+ upregulated	0.707146	0.162058	0.124	0.116	1	MuISp_vs_MuISn	FALSE
fast_myofiber_2	GRPEL1	MuIS+ upregulated	0.215296	0.161629	0.315	0.269	1	MuISp_vs_MuISn	FALSE
fast_myofiber_2	SCRN2	MuIS+ upregulated	0.224181	0.161629	0.335	0.292	1	MuISp_vs_MuISn	FALSE
fast_myofiber_2	SIL1	MuIS+ upregulated	0.515246	0.161629	0.173	0.156	1	MuISp_vs_MuISn	FALSE
fast_myofiber_2	PHF20	MuIS+ upregulated	0.372026	0.161493	0.362	0.332	1	MuISp_vs_MuISn	FALSE
fast_myofiber_2	MIIP	MuIS+ downregulated	0.304475	-0.161399	0.139	0.168	1	MuISp_vs_MuISn	FALSE
fast_myofiber_2	ZNF213	MuIS+ downregulated	0.631358	-0.161399	0.097	0.107	1	MuISp_vs_MuISn	FALSE
fast_myofiber_2	CAPG	MuIS+ downregulated	0.73089	-0.161399	0.049	0.055	1	MuISp_vs_MuISn	FALSE
fast_myofiber_2	ZC3H12C	MuIS+ downregulated	0.862526	-0.161399	0.049	0.052	1	MuISp_vs_MuISn	FALSE
fast_myofiber_2	HEXDC	MuIS+ upregulated	0.593988	0.161388	0.209	0.197	1	MuISp_vs_MuISn	FALSE
fast_myofiber_2	ZER1	MuIS+ upregulated	0.0992241	0.161047	0.353	0.289	1	MuISp_vs_MuISn	FALSE
fast_myofiber_2	UBE2Q1	MuIS+ downregulated	0.534006	-0.160725	0.222	0.24	1	MuISp_vs_MuISn	FALSE
fast_myofiber_2	REPIN1	MuIS+ downregulated	0.379391	-0.160644	0.378	0.405	1	MuISp_vs_MuISn	FALSE
fast_myofiber_2	CDC37L1	MuIS+ upregulated	0.340849	0.160529	0.146	0.121	1	MuISp_vs_MuISn	FALSE
fast_myofiber_2	ZNF385A	MuIS+ upregulated	0.350158	0.160529	0.198	0.171	1	MuISp_vs_MuISn	FALSE
fast_myofiber_2	HLX	MuIS+ upregulated	0.554894	0.160529	0.049	0.04	1	MuISp_vs_MuISn	FALSE
fast_myofiber_2	THAP8	MuIS+ upregulated	0.554894	0.160529	0.049	0.04	1	MuISp_vs_MuISn	FALSE
fast_myofiber_2	MCTS1	MuIS+ upregulated	0.688121	0.160529	0.049	0.043	1	MuISp_vs_MuISn	FALSE
fast_myofiber_2	CADM4	MuIS+ upregulated	0.688121	0.160529	0.049	0.043	1	MuISp_vs_MuISn	FALSE
fast_myofiber_2	MAP6D1	MuIS+ downregulated	0.352552	-0.160216	0.121	0.145	1	MuISp_vs_MuISn	FALSE
fast_myofiber_2	ACBD5	MuIS+ downregulated	0.364061	-0.160216	0.252	0.28	1	MuISp_vs_MuISn	FALSE
fast_myofiber_2	BLVRA	MuIS+ downregulated	0.904364	-0.160216	0.135	0.136	1	MuISp_vs_MuISn	FALSE
fast_myofiber_2	GRSF1	MuIS+ upregulated	0.181719	0.160213	0.494	0.445	1	MuISp_vs_MuISn	FALSE
fast_myofiber_2	SYNPO2L	MuIS+ upregulated	0.000730598	0.159734	0.987	0.974	1	MuISp_vs_MuISn	FALSE
fast_myofiber_2	EEF1B2	MuIS+ upregulated	0.0285084	0.159707	0.771	0.662	1	MuISp_vs_MuISn	FALSE
fast_myofiber_2	FMC1	MuIS+ upregulated	0.258149	0.159645	0.389	0.35	1	MuISp_vs_MuISn	FALSE
fast_myofiber_2	DAXX	MuIS+ upregulated	0.458872	0.159388	0.173	0.153	1	MuISp_vs_MuISn	FALSE
fast_myofiber_2	UBE2M	MuIS+ upregulated	0.501981	0.159388	0.171	0.153	1	MuISp_vs_MuISn	FALSE
fast_myofiber_2	PXMP2	MuIS+ upregulated	0.59507	0.159388	0.166	0.153	1	MuISp_vs_MuISn	FALSE
fast_myofiber_2	PGPEP1	MuIS+ downregulated	0.240764	-0.159238	0.319	0.364	1	MuISp_vs_MuISn	FALSE
fast_myofiber_2	APEX1	MuIS+ upregulated	0.437418	0.159193	0.265	0.243	1	MuISp_vs_MuISn	FALSE
fast_myofiber_2	PHLDB1	MuIS+ upregulated	0.781303	0.159113	0.328	0.329	1	MuISp_vs_MuISn	FALSE
fast_myofiber_2	ELOC	MuIS+ upregulated	0.351458	0.158919	0.231	0.202	1	MuISp_vs_MuISn	FALSE
fast_myofiber_2	PLIN1	MuIS+ upregulated	0.486251	0.158919	0.061	0.049	1	MuISp_vs_MuISn	FALSE
fast_myofiber_2	RIPOR2	MuIS+ upregulated	0.555975	0.158919	0.115	0.101	1	MuISp_vs_MuISn	FALSE
fast_myofiber_2	FAM98A	MuIS+ upregulated	0.649774	0.158919	0.117	0.107	1	MuISp_vs_MuISn	FALSE
fast_myofiber_2	ISOC2	MuIS+ downregulated	0.57761	-0.158834	0.409	0.413	1	MuISp_vs_MuISn	FALSE
fast_myofiber_2	PRPF8	MuIS+ upregulated	0.201553	0.158775	0.458	0.413	1	MuISp_vs_MuISn	FALSE
fast_myofiber_2	ABLIM2	MuIS+ downregulated	0.0192687	-0.158594	0.555	0.639	1	MuISp_vs_MuISn	FALSE
fast_myofiber_2	SOX6	MuIS+ upregulated	0.396135	0.158504	0.189	0.165	1	MuISp_vs_MuISn	FALSE
fast_myofiber_2	ZBTB7B	MuIS+ upregulated	0.189501	0.158313	0.254	0.211	1	MuISp_vs_MuISn	FALSE
fast_myofiber_2	PPP6R1	MuIS+ upregulated	0.279644	0.158083	0.413	0.382	1	MuISp_vs_MuISn	FALSE
fast_myofiber_2	PPP1R27	MuIS+ downregulated	0.05073	-0.157858	0.915	0.91	1	MuISp_vs_MuISn	FALSE
fast_myofiber_2	RPP30	MuIS+ upregulated	0.441396	0.157799	0.072	0.058	1	MuISp_vs_MuISn	FALSE
fast_myofiber_2	RRP1B	MuIS+ upregulated	0.539537	0.157799	0.072	0.061	1	MuISp_vs_MuISn	FALSE
fast_myofiber_2	TOR3A	MuIS+ upregulated	0.64555	0.157799	0.072	0.064	1	MuISp_vs_MuISn	FALSE
fast_myofiber_2	GGCX	MuIS+ upregulated	0.64555	0.157799	0.072	0.064	1	MuISp_vs_MuISn	FALSE
fast_myofiber_2	MYLIP	MuIS+ upregulated	0.516872	0.157799	0.319	0.303	1	MuISp_vs_MuISn	FALSE
fast_myofiber_2	TESK1	MuIS+ upregulated	0.220277	0.157539	0.447	0.402	1	MuISp_vs_MuISn	FALSE
fast_myofiber_2	CCDC47	MuIS+ upregulated	0.407258	0.15744	0.339	0.315	1	MuISp_vs_MuISn	FALSE
fast_myofiber_2	WASL	MuIS+ upregulated	0.326167	0.157224	0.227	0.197	1	MuISp_vs_MuISn	FALSE
fast_myofiber_2	NSMCE3	MuIS+ upregulated	0.483952	0.157224	0.227	0.208	1	MuISp_vs_MuISn	FALSE
fast_myofiber_2	CHTOP	MuIS+ upregulated	0.090121	0.157176	0.613	0.566	1	MuISp_vs_MuISn	FALSE
fast_myofiber_2	TPRG1L	MuIS+ downregulated	0.422069	-0.157129	0.404	0.422	1	MuISp_vs_MuISn	FALSE
fast_myofiber_2	RABGAP1	MuIS+ upregulated	0.445146	0.156974	0.162	0.142	1	MuISp_vs_MuISn	FALSE
fast_myofiber_2	EPM2AIP1	MuIS+ upregulated	0.51885	0.156974	0.164	0.147	1	MuISp_vs_MuISn	FALSE
fast_myofiber_2	NPHP1	MuIS+ upregulated	0.660183	0.156974	0.155	0.145	1	MuISp_vs_MuISn	FALSE
fast_myofiber_2	TMEM245	MuIS+ upregulated	0.123881	0.156638	0.324	0.269	1	MuISp_vs_MuISn	FALSE
fast_myofiber_2	RASSF5	MuIS+ downregulated	0.667852	-0.156582	0.029	0.035	1	MuISp_vs_MuISn	FALSE
fast_myofiber_2	WWC2	MuIS+ downregulated	0.667852	-0.156582	0.029	0.035	1	MuISp_vs_MuISn	FALSE
fast_myofiber_2	XPO5	MuIS+ downregulated	0.801497	-0.156582	0.031	0.035	1	MuISp_vs_MuISn	FALSE
fast_myofiber_2	SP4	MuIS+ downregulated	0.801497	-0.156582	0.031	0.035	1	MuISp_vs_MuISn	FALSE
fast_myofiber_2	NKX3-1	MuIS+ downregulated	0.801497	-0.156582	0.031	0.035	1	MuISp_vs_MuISn	FALSE
fast_myofiber_2	SMC5	MuIS+ downregulated	0.801497	-0.156582	0.031	0.035	1	MuISp_vs_MuISn	FALSE
fast_myofiber_2	HPS5	MuIS+ downregulated	0.801497	-0.156582	0.031	0.035	1	MuISp_vs_MuISn	FALSE
fast_myofiber_2	ACLY	MuIS+ downregulated	0.801497	-0.156582	0.031	0.035	1	MuISp_vs_MuISn	FALSE
fast_myofiber_2	ZNF561	MuIS+ downregulated	0.801497	-0.156582	0.031	0.035	1	MuISp_vs_MuISn	FALSE
fast_myofiber_2	ING5	MuIS+ downregulated	0.609338	-0.156582	0.063	0.072	1	MuISp_vs_MuISn	FALSE
fast_myofiber_2	RASSF1	MuIS+ downregulated	0.695521	-0.156582	0.065	0.072	1	MuISp_vs_MuISn	FALSE
fast_myofiber_2	PTPN12	MuIS+ upregulated	0.517699	0.156341	0.094	0.081	1	MuISp_vs_MuISn	FALSE
fast_myofiber_2	MED12	MuIS+ upregulated	0.517699	0.156341	0.094	0.081	1	MuISp_vs_MuISn	FALSE
fast_myofiber_2	TXNDC17	MuIS+ upregulated	0.58276	0.156341	0.092	0.081	1	MuISp_vs_MuISn	FALSE
fast_myofiber_2	CCDC86	MuIS+ upregulated	0.606459	0.156341	0.094	0.084	1	MuISp_vs_MuISn	FALSE
fast_myofiber_2	JCAD	MuIS+ upregulated	0.652292	0.156341	0.09	0.081	1	MuISp_vs_MuISn	FALSE
fast_myofiber_2	NPM3	MuIS+ upregulated	0.676428	0.156341	0.092	0.084	1	MuISp_vs_MuISn	FALSE
fast_myofiber_2	PLEKHF1	MuIS+ downregulated	0.284218	-0.156238	0.519	0.552	1	MuISp_vs_MuISn	FALSE
fast_myofiber_2	ADAMTSL4	MuIS+ upregulated	0.0710008	0.156127	0.375	0.309	1	MuISp_vs_MuISn	FALSE
fast_myofiber_2	AQP1	MuIS+ upregulated	0.927341	0.155955	0.389	0.402	1	MuISp_vs_MuISn	FALSE
fast_myofiber_2	TOMM70	MuIS+ upregulated	0.665315	0.15584	0.198	0.188	1	MuISp_vs_MuISn	FALSE
fast_myofiber_2	UCK1	MuIS+ downregulated	0.547832	-0.155708	0.258	0.275	1	MuISp_vs_MuISn	FALSE
fast_myofiber_2	MLLT10	MuIS+ upregulated	0.530035	0.155434	0.112	0.098	1	MuISp_vs_MuISn	FALSE
fast_myofiber_2	ATP6V1F	MuIS+ upregulated	0.201034	0.155098	0.24	0.199	1	MuISp_vs_MuISn	FALSE
fast_myofiber_2	SLC25A11	MuIS+ downregulated	0.0913984	-0.155061	0.809	0.806	1	MuISp_vs_MuISn	FALSE
fast_myofiber_2	CSNK1D	MuIS+ downregulated	0.214756	-0.154925	0.537	0.569	1	MuISp_vs_MuISn	FALSE
fast_myofiber_2	SSR4	MuIS+ downregulated	0.455733	-0.154925	0.139	0.159	1	MuISp_vs_MuISn	FALSE
fast_myofiber_2	SLC36A1	MuIS+ upregulated	0.501842	0.154815	0.135	0.118	1	MuISp_vs_MuISn	FALSE
fast_myofiber_2	ARFGAP2	MuIS+ upregulated	0.548513	0.154815	0.249	0.234	1	MuISp_vs_MuISn	FALSE
fast_myofiber_2	DDX51	MuIS+ upregulated	0.627306	0.154815	0.133	0.121	1	MuISp_vs_MuISn	FALSE
fast_myofiber_2	CCDC115	MuIS+ downregulated	0.451768	-0.154447	0.103	0.121	1	MuISp_vs_MuISn	FALSE
fast_myofiber_2	BGLAP	MuIS+ downregulated	0.513087	-0.154447	0.103	0.118	1	MuISp_vs_MuISn	FALSE
fast_myofiber_2	TAF11	MuIS+ downregulated	0.572833	-0.154447	0.106	0.118	1	MuISp_vs_MuISn	FALSE
fast_myofiber_2	SLC25A38	MuIS+ downregulated	0.666728	-0.154447	0.115	0.124	1	MuISp_vs_MuISn	FALSE
fast_myofiber_2	TKFC	MuIS+ upregulated	0.520741	0.154366	0.155	0.139	1	MuISp_vs_MuISn	FALSE
fast_myofiber_2	ZFAND2B	MuIS+ upregulated	0.554954	0.154366	0.292	0.277	1	MuISp_vs_MuISn	FALSE
fast_myofiber_2	COX7A2L	MuIS+ upregulated	0.653463	0.154366	0.155	0.145	1	MuISp_vs_MuISn	FALSE
fast_myofiber_2	CPEB3	MuIS+ upregulated	0.181074	0.154185	0.33	0.28	1	MuISp_vs_MuISn	FALSE
fast_myofiber_2	BRWD1	MuIS+ downregulated	0.371803	-0.154086	0.182	0.208	1	MuISp_vs_MuISn	FALSE
fast_myofiber_2	ZDHHC3	MuIS+ downregulated	0.895433	-0.154086	0.184	0.179	1	MuISp_vs_MuISn	FALSE
fast_myofiber_2	HSPA2	MuIS+ downregulated	0.148465	-0.153953	0.773	0.792	1	MuISp_vs_MuISn	FALSE
fast_myofiber_2	ACADVL	MuIS+ upregulated	0.000795403	0.15373	0.964	0.931	1	MuISp_vs_MuISn	FALSE
fast_myofiber_2	TIMM10B	MuIS+ downregulated	0.663449	-0.15358	0.081	0.09	1	MuISp_vs_MuISn	FALSE
fast_myofiber_2	PNMA1	MuIS+ downregulated	0.760983	-0.15358	0.081	0.087	1	MuISp_vs_MuISn	FALSE
fast_myofiber_2	POLR1E	MuIS+ downregulated	0.895702	-0.15358	0.079	0.081	1	MuISp_vs_MuISn	FALSE
fast_myofiber_2	IDH3G	MuIS+ upregulated	0.117389	0.15342	0.564	0.497	1	MuISp_vs_MuISn	FALSE
fast_myofiber_2	HGH1	MuIS+ upregulated	0.461707	0.153365	0.231	0.211	1	MuISp_vs_MuISn	FALSE
fast_myofiber_2	CACNA2D1	MuIS+ upregulated	0.5513	0.153365	0.378	0.373	1	MuISp_vs_MuISn	FALSE
fast_myofiber_2	STIM1	MuIS+ upregulated	0.0835681	0.152918	0.658	0.595	1	MuISp_vs_MuISn	FALSE
fast_myofiber_2	UQCC1	MuIS+ downregulated	0.129672	-0.152816	0.333	0.393	1	MuISp_vs_MuISn	FALSE
fast_myofiber_2	AGMAT	MuIS+ upregulated	0.189773	0.152295	0.425	0.373	1	MuISp_vs_MuISn	FALSE
fast_myofiber_2	RETREG3	MuIS+ upregulated	0.172027	0.15154	0.346	0.298	1	MuISp_vs_MuISn	FALSE
fast_myofiber_2	MYL6	MuIS+ upregulated	0.248641	0.15154	0.306	0.266	1	MuISp_vs_MuISn	FALSE
fast_myofiber_2	GDE1	MuIS+ upregulated	0.335716	0.15154	0.348	0.318	1	MuISp_vs_MuISn	FALSE
fast_myofiber_2	GAK	MuIS+ upregulated	0.374576	0.15154	0.243	0.217	1	MuISp_vs_MuISn	FALSE
fast_myofiber_2	HERPUD1	MuIS+ upregulated	0.412408	0.15154	0.209	0.185	1	MuISp_vs_MuISn	FALSE
fast_myofiber_2	CSNK1A1	MuIS+ upregulated	0.429558	0.15154	0.283	0.257	1	MuISp_vs_MuISn	FALSE
fast_myofiber_2	GIT1	MuIS+ upregulated	0.450791	0.15154	0.191	0.171	1	MuISp_vs_MuISn	FALSE
fast_myofiber_2	BYSL	MuIS+ upregulated	0.484623	0.15154	0.133	0.116	1	MuISp_vs_MuISn	FALSE
fast_myofiber_2	CDC42SE1	MuIS+ upregulated	0.524963	0.15154	0.128	0.113	1	MuISp_vs_MuISn	FALSE
fast_myofiber_2	POLD3	MuIS+ upregulated	0.546058	0.15154	0.02	0.014	1	MuISp_vs_MuISn	FALSE
fast_myofiber_2	GLOD4	MuIS+ upregulated	0.546058	0.15154	0.02	0.014	1	MuISp_vs_MuISn	FALSE
fast_myofiber_2	ADPRH	MuIS+ upregulated	0.556862	0.15154	0.065	0.055	1	MuISp_vs_MuISn	FALSE
fast_myofiber_2	TBCE	MuIS+ upregulated	0.57104	0.15154	0.043	0.035	1	MuISp_vs_MuISn	FALSE
fast_myofiber_2	NPR2	MuIS+ upregulated	0.603312	0.15154	0.085	0.075	1	MuISp_vs_MuISn	FALSE
fast_myofiber_2	CMTR1	MuIS+ upregulated	0.610192	0.15154	0.13	0.118	1	MuISp_vs_MuISn	FALSE
fast_myofiber_2	EIF6	MuIS+ upregulated	0.616928	0.15154	0.189	0.176	1	MuISp_vs_MuISn	FALSE
fast_myofiber_2	GMPPA	MuIS+ upregulated	0.628399	0.15154	0.088	0.078	1	MuISp_vs_MuISn	FALSE
fast_myofiber_2	FNIP1	MuIS+ upregulated	0.631977	0.15154	0.106	0.095	1	MuISp_vs_MuISn	FALSE
fast_myofiber_2	GZF1	MuIS+ upregulated	0.653542	0.15154	0.108	0.098	1	MuISp_vs_MuISn	FALSE
fast_myofiber_2	NHLRC1	MuIS+ upregulated	0.670382	0.15154	0.065	0.058	1	MuISp_vs_MuISn	FALSE
fast_myofiber_2	PCGF2	MuIS+ upregulated	0.670382	0.15154	0.065	0.058	1	MuISp_vs_MuISn	FALSE
fast_myofiber_2	SLC25A24	MuIS+ upregulated	0.717217	0.15154	0.043	0.038	1	MuISp_vs_MuISn	FALSE
fast_myofiber_2	CTTNBP2NL	MuIS+ upregulated	0.717217	0.15154	0.043	0.038	1	MuISp_vs_MuISn	FALSE
fast_myofiber_2	ABCB10	MuIS+ upregulated	0.717217	0.15154	0.043	0.038	1	MuISp_vs_MuISn	FALSE
fast_myofiber_2	MCM6	MuIS+ upregulated	0.717217	0.15154	0.043	0.038	1	MuISp_vs_MuISn	FALSE
fast_myofiber_2	FAM69B	MuIS+ upregulated	0.717217	0.15154	0.043	0.038	1	MuISp_vs_MuISn	FALSE
fast_myofiber_2	TOP3A	MuIS+ upregulated	0.717217	0.15154	0.043	0.038	1	MuISp_vs_MuISn	FALSE
fast_myofiber_2	PIK3C3	MuIS+ upregulated	0.717217	0.15154	0.043	0.038	1	MuISp_vs_MuISn	FALSE
fast_myofiber_2	RYBP	MuIS+ upregulated	0.759543	0.15154	0.063	0.058	1	MuISp_vs_MuISn	FALSE
fast_myofiber_2	FAM117B	MuIS+ upregulated	0.768667	0.15154	0.02	0.017	1	MuISp_vs_MuISn	FALSE
fast_myofiber_2	PHLDB2	MuIS+ upregulated	0.768667	0.15154	0.02	0.017	1	MuISp_vs_MuISn	FALSE
fast_myofiber_2	DBR1	MuIS+ upregulated	0.768667	0.15154	0.02	0.017	1	MuISp_vs_MuISn	FALSE
fast_myofiber_2	MIER3	MuIS+ upregulated	0.768667	0.15154	0.02	0.017	1	MuISp_vs_MuISn	FALSE
fast_myofiber_2	E2F3	MuIS+ upregulated	0.768667	0.15154	0.02	0.017	1	MuISp_vs_MuISn	FALSE
fast_myofiber_2	COQ3	MuIS+ upregulated	0.768667	0.15154	0.02	0.017	1	MuISp_vs_MuISn	FALSE
fast_myofiber_2	RNF128	MuIS+ upregulated	0.768667	0.15154	0.02	0.017	1	MuISp_vs_MuISn	FALSE
fast_myofiber_2	ENOX2	MuIS+ upregulated	0.768667	0.15154	0.02	0.017	1	MuISp_vs_MuISn	FALSE
fast_myofiber_2	RRM2B	MuIS+ upregulated	0.768667	0.15154	0.02	0.017	1	MuISp_vs_MuISn	FALSE
fast_myofiber_2	FANCF	MuIS+ upregulated	0.768667	0.15154	0.02	0.017	1	MuISp_vs_MuISn	FALSE
fast_myofiber_2	POLA2	MuIS+ upregulated	0.768667	0.15154	0.02	0.017	1	MuISp_vs_MuISn	FALSE
fast_myofiber_2	DNAJC9	MuIS+ upregulated	0.768667	0.15154	0.02	0.017	1	MuISp_vs_MuISn	FALSE
fast_myofiber_2	RNLS	MuIS+ upregulated	0.768667	0.15154	0.02	0.017	1	MuISp_vs_MuISn	FALSE
fast_myofiber_2	NOC3L	MuIS+ upregulated	0.768667	0.15154	0.02	0.017	1	MuISp_vs_MuISn	FALSE
fast_myofiber_2	SOCS4	MuIS+ upregulated	0.768667	0.15154	0.02	0.017	1	MuISp_vs_MuISn	FALSE
fast_myofiber_2	AP4E1	MuIS+ upregulated	0.768667	0.15154	0.02	0.017	1	MuISp_vs_MuISn	FALSE
fast_myofiber_2	NUDT7	MuIS+ upregulated	0.768667	0.15154	0.02	0.017	1	MuISp_vs_MuISn	FALSE
fast_myofiber_2	SLC25A10	MuIS+ upregulated	0.768667	0.15154	0.02	0.017	1	MuISp_vs_MuISn	FALSE
fast_myofiber_2	BID	MuIS+ upregulated	0.768667	0.15154	0.02	0.017	1	MuISp_vs_MuISn	FALSE
fast_myofiber_2	ARL5A	MuIS+ upregulated	0.831851	0.15154	0.04	0.038	1	MuISp_vs_MuISn	FALSE
fast_myofiber_2	SLC9A3R1	MuIS+ upregulated	0.831851	0.15154	0.04	0.038	1	MuISp_vs_MuISn	FALSE
fast_myofiber_2	SAA4	MuIS+ upregulated	0.943606	0.15154	0.018	0.017	1	MuISp_vs_MuISn	FALSE
fast_myofiber_2	AGAP2	MuIS+ downregulated	0.650185	-0.151529	0.045	0.052	1	MuISp_vs_MuISn	FALSE
fast_myofiber_2	DNAJC1	MuIS+ downregulated	0.755973	-0.151529	0.047	0.052	1	MuISp_vs_MuISn	FALSE
fast_myofiber_2	MAP2K6	MuIS+ downregulated	0.822598	-0.151529	0.182	0.185	1	MuISp_vs_MuISn	FALSE
fast_myofiber_2	EPG5	MuIS+ downregulated	0.892551	-0.151529	0.047	0.049	1	MuISp_vs_MuISn	FALSE
fast_myofiber_2	TMOD1	MuIS+ upregulated	0.0136349	0.151376	0.93	0.919	1	MuISp_vs_MuISn	FALSE
fast_myofiber_2	SDC4	MuIS+ downregulated	0.873211	-0.151114	0.339	0.335	1	MuISp_vs_MuISn	FALSE
fast_myofiber_2	NPEPPS	MuIS+ upregulated	0.370213	0.150978	0.56	0.54	1	MuISp_vs_MuISn	FALSE
fast_myofiber_2	FZR1	MuIS+ upregulated	0.298408	0.150632	0.425	0.382	1	MuISp_vs_MuISn	FALSE
fast_myofiber_2	ANKRD33B	MuIS+ downregulated	0.719314	-0.150489	0.148	0.156	1	MuISp_vs_MuISn	FALSE
fast_myofiber_2	METTL7A	MuIS+ downregulated	0.544412	-0.150372	0.353	0.37	1	MuISp_vs_MuISn	FALSE
fast_myofiber_2	GID8	MuIS+ upregulated	0.118215	0.150139	0.299	0.24	1	MuISp_vs_MuISn	FALSE
fast_myofiber_2	ZNF423	MuIS+ upregulated	0.351957	0.150139	0.297	0.266	1	MuISp_vs_MuISn	FALSE
fast_myofiber_2	P4HTM	MuIS+ downregulated	0.501162	-0.15004	0.106	0.121	1	MuISp_vs_MuISn	FALSE
fast_myofiber_2	IFT22	MuIS+ downregulated	0.621083	-0.15004	0.11	0.121	1	MuISp_vs_MuISn	FALSE
fast_myofiber_2	TRAPPC9	MuIS+ upregulated	0.416081	0.149779	0.245	0.22	1	MuISp_vs_MuISn	FALSE
fast_myofiber_2	CALM3	MuIS+ downregulated	0.161279	-0.149713	0.681	0.694	1	MuISp_vs_MuISn	FALSE
fast_myofiber_2	TMEM106B	MuIS+ upregulated	0.250831	0.149615	0.225	0.188	1	MuISp_vs_MuISn	FALSE
fast_myofiber_2	RXRG	MuIS+ upregulated	0.585232	0.149417	0.193	0.179	1	MuISp_vs_MuISn	FALSE
fast_myofiber_2	EP300	MuIS+ upregulated	0.577534	0.149173	0.182	0.168	1	MuISp_vs_MuISn	FALSE
fast_myofiber_2	CROCC	MuIS+ downregulated	0.355464	-0.148908	0.108	0.13	1	MuISp_vs_MuISn	FALSE
fast_myofiber_2	NUAK1	MuIS+ downregulated	0.527636	-0.148908	0.182	0.199	1	MuISp_vs_MuISn	FALSE
fast_myofiber_2	SEC16A	MuIS+ downregulated	0.558733	-0.148908	0.187	0.202	1	MuISp_vs_MuISn	FALSE
fast_myofiber_2	XKR8	MuIS+ downregulated	0.717267	-0.148908	0.063	0.069	1	MuISp_vs_MuISn	FALSE
fast_myofiber_2	PTPRG	MuIS+ downregulated	0.717267	-0.148908	0.063	0.069	1	MuISp_vs_MuISn	FALSE
fast_myofiber_2	PTGR2	MuIS+ downregulated	0.717267	-0.148908	0.063	0.069	1	MuISp_vs_MuISn	FALSE
fast_myofiber_2	LENG1	MuIS+ upregulated	0.634994	0.148866	0.162	0.15	1	MuISp_vs_MuISn	FALSE
fast_myofiber_2	WDTC1	MuIS+ upregulated	0.0859571	0.148776	0.56	0.48	1	MuISp_vs_MuISn	FALSE
fast_myofiber_2	ZNF706	MuIS+ upregulated	0.282157	0.148467	0.27	0.234	1	MuISp_vs_MuISn	FALSE
fast_myofiber_2	TRIOBP	MuIS+ upregulated	0.308732	0.148467	0.267	0.234	1	MuISp_vs_MuISn	FALSE
fast_myofiber_2	ARRDC3	MuIS+ upregulated	0.44248	0.148467	0.144	0.124	1	MuISp_vs_MuISn	FALSE
fast_myofiber_2	DVL2	MuIS+ upregulated	0.563769	0.148467	0.142	0.127	1	MuISp_vs_MuISn	FALSE
fast_myofiber_2	MCF2L	MuIS+ upregulated	0.752962	0.148467	0.128	0.121	1	MuISp_vs_MuISn	FALSE
fast_myofiber_2	ABCD1	MuIS+ downregulated	0.378652	-0.14802	0.133	0.156	1	MuISp_vs_MuISn	FALSE
fast_myofiber_2	MEGF8	MuIS+ downregulated	0.648472	-0.14802	0.139	0.15	1	MuISp_vs_MuISn	FALSE
fast_myofiber_2	VSIG10	MuIS+ downregulated	0.735243	-0.14802	0.137	0.145	1	MuISp_vs_MuISn	FALSE
fast_myofiber_2	HMGN4	MuIS+ upregulated	0.756293	0.147929	0.119	0.113	1	MuISp_vs_MuISn	FALSE
fast_myofiber_2	SCYL1	MuIS+ downregulated	0.388268	-0.147605	0.533	0.549	1	MuISp_vs_MuISn	FALSE
fast_myofiber_2	SGTA	MuIS+ upregulated	0.237382	0.147412	0.564	0.535	1	MuISp_vs_MuISn	FALSE
fast_myofiber_2	CIPC	MuIS+ upregulated	0.148268	0.147382	0.384	0.332	1	MuISp_vs_MuISn	FALSE
fast_myofiber_2	SBF1	MuIS+ upregulated	0.447528	0.147382	0.36	0.338	1	MuISp_vs_MuISn	FALSE
fast_myofiber_2	ERGIC3	MuIS+ upregulated	0.191027	0.14734	0.452	0.399	1	MuISp_vs_MuISn	FALSE
fast_myofiber_2	UIMC1	MuIS+ downregulated	0.682872	-0.147305	0.079	0.087	1	MuISp_vs_MuISn	FALSE
fast_myofiber_2	SETD6	MuIS+ downregulated	0.783104	-0.147305	0.079	0.084	1	MuISp_vs_MuISn	FALSE
fast_myofiber_2	ZNF687	MuIS+ downregulated	0.804441	-0.147305	0.076	0.081	1	MuISp_vs_MuISn	FALSE
fast_myofiber_2	ATP5F1C	MuIS+ downregulated	0.891466	-0.147305	0.157	0.159	1	MuISp_vs_MuISn	FALSE
fast_myofiber_2	GTPBP2	MuIS+ upregulated	0.233636	0.147161	0.198	0.162	1	MuISp_vs_MuISn	FALSE
fast_myofiber_2	HNRNPL	MuIS+ upregulated	0.326008	0.147161	0.202	0.173	1	MuISp_vs_MuISn	FALSE
fast_myofiber_2	FRAS1	MuIS+ upregulated	0.504623	0.147161	0.101	0.087	1	MuISp_vs_MuISn	FALSE
fast_myofiber_2	NEIL2	MuIS+ upregulated	0.526375	0.147161	0.103	0.09	1	MuISp_vs_MuISn	FALSE
fast_myofiber_2	CLPTM1L	MuIS+ upregulated	0.588684	0.147161	0.101	0.09	1	MuISp_vs_MuISn	FALSE
fast_myofiber_2	SUOX	MuIS+ upregulated	0.588684	0.147161	0.101	0.09	1	MuISp_vs_MuISn	FALSE
fast_myofiber_2	DCXR	MuIS+ upregulated	0.970045	0.146782	0.488	0.517	1	MuISp_vs_MuISn	FALSE
fast_myofiber_2	MAN2A2	MuIS+ downregulated	0.283686	-0.146715	0.427	0.465	1	MuISp_vs_MuISn	FALSE
fast_myofiber_2	GPI	MuIS+ downregulated	0.172077	-0.146656	0.557	0.601	1	MuISp_vs_MuISn	FALSE
fast_myofiber_2	PHYH	MuIS+ upregulated	0.197741	0.146503	0.688	0.659	1	MuISp_vs_MuISn	FALSE
fast_myofiber_2	LDHD	MuIS+ upregulated	0.348786	0.146439	0.425	0.399	1	MuISp_vs_MuISn	FALSE
fast_myofiber_2	EPRS	MuIS+ downregulated	0.583051	-0.146222	0.092	0.104	1	MuISp_vs_MuISn	FALSE
fast_myofiber_2	DIAPH2	MuIS+ downregulated	0.583051	-0.146222	0.092	0.104	1	MuISp_vs_MuISn	FALSE
fast_myofiber_2	PLEKHA6	MuIS+ downregulated	0.668437	-0.146222	0.092	0.101	1	MuISp_vs_MuISn	FALSE
fast_myofiber_2	PRAG1	MuIS+ downregulated	0.668437	-0.146222	0.092	0.101	1	MuISp_vs_MuISn	FALSE
fast_myofiber_2	PSMD4	MuIS+ upregulated	0.139244	0.14598	0.548	0.486	1	MuISp_vs_MuISn	FALSE
fast_myofiber_2	EZH1	MuIS+ upregulated	0.482187	0.14598	0.16	0.142	1	MuISp_vs_MuISn	FALSE
fast_myofiber_2	VARS2	MuIS+ upregulated	0.524304	0.14598	0.155	0.139	1	MuISp_vs_MuISn	FALSE
fast_myofiber_2	SNU13	MuIS+ upregulated	0.125169	0.145786	0.746	0.702	1	MuISp_vs_MuISn	FALSE
fast_myofiber_2	INTS11	MuIS+ upregulated	0.0740079	0.145663	0.58	0.497	1	MuISp_vs_MuISn	FALSE
fast_myofiber_2	ASB10	MuIS+ upregulated	0.388017	0.145308	0.328	0.298	1	MuISp_vs_MuISn	FALSE
fast_myofiber_2	CLPB	MuIS+ upregulated	0.522581	0.145114	0.137	0.121	1	MuISp_vs_MuISn	FALSE
fast_myofiber_2	DCAF12	MuIS+ downregulated	0.575103	-0.144853	0.119	0.133	1	MuISp_vs_MuISn	FALSE
fast_myofiber_2	IER2	MuIS+ downregulated	0.623301	-0.144393	0.133	0.145	1	MuISp_vs_MuISn	FALSE
fast_myofiber_2	PURB	MuIS+ downregulated	0.223772	-0.144024	0.276	0.318	1	MuISp_vs_MuISn	FALSE
fast_myofiber_2	BAD	MuIS+ downregulated	0.670811	-0.144024	0.157	0.168	1	MuISp_vs_MuISn	FALSE
fast_myofiber_2	TP53	MuIS+ downregulated	0.911118	-0.144024	0.155	0.156	1	MuISp_vs_MuISn	FALSE
fast_myofiber_2	GPS1	MuIS+ upregulated	0.190487	0.143927	0.481	0.439	1	MuISp_vs_MuISn	FALSE
fast_myofiber_2	HCFC1	MuIS+ upregulated	0.332509	0.143927	0.279	0.246	1	MuISp_vs_MuISn	FALSE
fast_myofiber_2	SUPV3L1	MuIS+ upregulated	0.793015	0.143927	0.056	0.052	1	MuISp_vs_MuISn	FALSE
fast_myofiber_2	GCAT	MuIS+ upregulated	0.793015	0.143927	0.056	0.052	1	MuISp_vs_MuISn	FALSE
fast_myofiber_2	BPGM	MuIS+ upregulated	0.444402	0.143927	0.119	0.101	1	MuISp_vs_MuISn	FALSE
fast_myofiber_2	MTMR14	MuIS+ upregulated	0.617509	0.143927	0.169	0.156	1	MuISp_vs_MuISn	FALSE
fast_myofiber_2	FAM20B	MuIS+ upregulated	0.63386	0.143927	0.115	0.104	1	MuISp_vs_MuISn	FALSE
fast_myofiber_2	FAM89B	MuIS+ downregulated	0.387005	-0.143791	0.521	0.532	1	MuISp_vs_MuISn	FALSE
fast_myofiber_2	EIF2B3	MuIS+ downregulated	0.364797	-0.143588	0.317	0.347	1	MuISp_vs_MuISn	FALSE
fast_myofiber_2	MPC1	MuIS+ downregulated	0.831015	-0.143588	0.542	0.54	1	MuISp_vs_MuISn	FALSE
fast_myofiber_2	CMC4	MuIS+ downregulated	0.612789	-0.143467	0.178	0.191	1	MuISp_vs_MuISn	FALSE
fast_myofiber_2	ASB16	MuIS+ downregulated	0.136089	-0.14334	0.751	0.803	1	MuISp_vs_MuISn	FALSE
fast_myofiber_2	NFATC1	MuIS+ upregulated	0.722704	0.143319	0.247	0.24	1	MuISp_vs_MuISn	FALSE
fast_myofiber_2	TLE2	MuIS+ downregulated	0.896903	-0.143252	0.2	0.199	1	MuISp_vs_MuISn	FALSE
fast_myofiber_2	HOXA9	MuIS+ upregulated	0.372294	0.143152	0.204	0.179	1	MuISp_vs_MuISn	FALSE
fast_myofiber_2	SECISBP2	MuIS+ upregulated	0.382589	0.143152	0.211	0.185	1	MuISp_vs_MuISn	FALSE
fast_myofiber_2	LRRC14	MuIS+ upregulated	0.54696	0.142858	0.151	0.136	1	MuISp_vs_MuISn	FALSE
fast_myofiber_2	CUTA	MuIS+ upregulated	0.2489	0.142745	0.476	0.425	1	MuISp_vs_MuISn	FALSE
fast_myofiber_2	PIP5K1A	MuIS+ upregulated	0.334581	0.142607	0.238	0.208	1	MuISp_vs_MuISn	FALSE
fast_myofiber_2	CAP2	MuIS+ upregulated	0.0406074	0.142575	0.915	0.876	1	MuISp_vs_MuISn	FALSE
fast_myofiber_2	IRF2BP1	MuIS+ downregulated	0.576743	-0.142434	0.274	0.289	1	MuISp_vs_MuISn	FALSE
fast_myofiber_2	EIF3B	MuIS+ upregulated	0.13493	0.142431	0.613	0.558	1	MuISp_vs_MuISn	FALSE
fast_myofiber_2	NNT	MuIS+ upregulated	0.156745	0.142202	0.353	0.301	1	MuISp_vs_MuISn	FALSE
fast_myofiber_2	CCDC97	MuIS+ upregulated	0.218401	0.142202	0.346	0.303	1	MuISp_vs_MuISn	FALSE
fast_myofiber_2	YY1	MuIS+ upregulated	0.293904	0.142202	0.355	0.318	1	MuISp_vs_MuISn	FALSE
fast_myofiber_2	SLC8A3	MuIS+ upregulated	0.460273	0.142202	0.097	0.081	1	MuISp_vs_MuISn	FALSE
fast_myofiber_2	EXOSC4	MuIS+ upregulated	0.482719	0.142202	0.187	0.168	1	MuISp_vs_MuISn	FALSE
fast_myofiber_2	HOPX	MuIS+ upregulated	0.63282	0.142202	0.097	0.087	1	MuISp_vs_MuISn	FALSE
fast_myofiber_2	CIR1	MuIS+ upregulated	0.72866	0.142202	0.088	0.081	1	MuISp_vs_MuISn	FALSE
fast_myofiber_2	UTP3	MuIS+ upregulated	0.776785	0.142202	0.092	0.087	1	MuISp_vs_MuISn	FALSE
fast_myofiber_2	SNX2	MuIS+ upregulated	0.940404	0.142202	0.088	0.087	1	MuISp_vs_MuISn	FALSE
fast_myofiber_2	TACO1	MuIS+ downregulated	0.856479	-0.142191	0.321	0.315	1	MuISp_vs_MuISn	FALSE
fast_myofiber_2	ANAPC15	MuIS+ downregulated	0.478075	-0.141861	0.382	0.399	1	MuISp_vs_MuISn	FALSE
fast_myofiber_2	COPZ2	MuIS+ upregulated	0.0894929	0.141759	0.404	0.335	1	MuISp_vs_MuISn	FALSE
fast_myofiber_2	H1FX	MuIS+ upregulated	0.223552	0.141759	0.825	0.792	1	MuISp_vs_MuISn	FALSE
fast_myofiber_2	DNTTIP1	MuIS+ upregulated	0.900967	0.141759	0.371	0.373	1	MuISp_vs_MuISn	FALSE
fast_myofiber_2	KCTD12	MuIS+ upregulated	0.261396	0.141439	0.324	0.283	1	MuISp_vs_MuISn	FALSE
fast_myofiber_2	CTSL	MuIS+ upregulated	0.396778	0.141439	0.13	0.11	1	MuISp_vs_MuISn	FALSE
fast_myofiber_2	OLFM1	MuIS+ upregulated	0.443697	0.141439	0.128	0.11	1	MuISp_vs_MuISn	FALSE
fast_myofiber_2	XAB2	MuIS+ upregulated	0.121294	0.141009	0.324	0.263	1	MuISp_vs_MuISn	FALSE
fast_myofiber_2	PFN2	MuIS+ upregulated	0.0505718	0.140976	0.751	0.685	1	MuISp_vs_MuISn	FALSE
fast_myofiber_2	PELP1	MuIS+ upregulated	0.245778	0.140733	0.369	0.327	1	MuISp_vs_MuISn	FALSE
fast_myofiber_2	SDF4	MuIS+ downregulated	0.240718	-0.140641	0.533	0.552	1	MuISp_vs_MuISn	FALSE
fast_myofiber_2	NSL1	MuIS+ downregulated	0.515712	-0.140641	0.103	0.118	1	MuISp_vs_MuISn	FALSE
fast_myofiber_2	ZBTB43	MuIS+ downregulated	0.559682	-0.140641	0.056	0.066	1	MuISp_vs_MuISn	FALSE
fast_myofiber_2	CHCHD1	MuIS+ downregulated	0.571177	-0.140641	0.245	0.26	1	MuISp_vs_MuISn	FALSE
fast_myofiber_2	IBTK	MuIS+ downregulated	0.596077	-0.140641	0.193	0.208	1	MuISp_vs_MuISn	FALSE
fast_myofiber_2	CCDC174	MuIS+ downregulated	0.652052	-0.140641	0.139	0.15	1	MuISp_vs_MuISn	FALSE
fast_myofiber_2	KCTD20	MuIS+ downregulated	0.669739	-0.140641	0.092	0.101	1	MuISp_vs_MuISn	FALSE
fast_myofiber_2	BCAP29	MuIS+ downregulated	0.671239	-0.140641	0.103	0.113	1	MuISp_vs_MuISn	FALSE
fast_myofiber_2	TXNDC15	MuIS+ downregulated	0.698738	-0.140641	0.202	0.211	1	MuISp_vs_MuISn	FALSE
fast_myofiber_2	IL13RA1	MuIS+ downregulated	0.711839	-0.140641	0.121	0.13	1	MuISp_vs_MuISn	FALSE
fast_myofiber_2	ST3GAL3	MuIS+ downregulated	0.774796	-0.140641	0.209	0.214	1	MuISp_vs_MuISn	FALSE
fast_myofiber_2	GOLGA1	MuIS+ downregulated	0.858679	-0.140641	0.061	0.064	1	MuISp_vs_MuISn	FALSE
fast_myofiber_2	LEPROT	MuIS+ downregulated	0.693605	-0.140641	0.027	0.032	1	MuISp_vs_MuISn	FALSE
fast_myofiber_2	PPRC1	MuIS+ downregulated	0.702982	-0.140641	0.076	0.084	1	MuISp_vs_MuISn	FALSE
fast_myofiber_2	RRP7A	MuIS+ downregulated	0.702982	-0.140641	0.076	0.084	1	MuISp_vs_MuISn	FALSE
fast_myofiber_2	CAMK2N1	MuIS+ downregulated	0.722572	-0.140641	0.074	0.081	1	MuISp_vs_MuISn	FALSE
fast_myofiber_2	ERF	MuIS+ downregulated	0.722572	-0.140641	0.074	0.081	1	MuISp_vs_MuISn	FALSE
fast_myofiber_2	UPF2	MuIS+ downregulated	0.742858	-0.140641	0.072	0.078	1	MuISp_vs_MuISn	FALSE
fast_myofiber_2	SLC22A3	MuIS+ downregulated	0.782409	-0.140641	0.045	0.049	1	MuISp_vs_MuISn	FALSE
fast_myofiber_2	TM2D2	MuIS+ downregulated	0.782409	-0.140641	0.045	0.049	1	MuISp_vs_MuISn	FALSE
fast_myofiber_2	HDHD3	MuIS+ downregulated	0.782409	-0.140641	0.045	0.049	1	MuISp_vs_MuISn	FALSE
fast_myofiber_2	STRADA	MuIS+ downregulated	0.782409	-0.140641	0.045	0.049	1	MuISp_vs_MuISn	FALSE
fast_myofiber_2	PHLPP1	MuIS+ downregulated	0.782409	-0.140641	0.045	0.049	1	MuISp_vs_MuISn	FALSE
fast_myofiber_2	QSER1	MuIS+ downregulated	0.805987	-0.140641	0.076	0.081	1	MuISp_vs_MuISn	FALSE
fast_myofiber_2	GDAP2	MuIS+ downregulated	0.834395	-0.140641	0.029	0.032	1	MuISp_vs_MuISn	FALSE
fast_myofiber_2	CD46	MuIS+ downregulated	0.834395	-0.140641	0.029	0.032	1	MuISp_vs_MuISn	FALSE
fast_myofiber_2	CCDC82	MuIS+ downregulated	0.834395	-0.140641	0.029	0.032	1	MuISp_vs_MuISn	FALSE
fast_myofiber_2	FKBP11	MuIS+ downregulated	0.834395	-0.140641	0.029	0.032	1	MuISp_vs_MuISn	FALSE
fast_myofiber_2	AVIL	MuIS+ downregulated	0.834395	-0.140641	0.029	0.032	1	MuISp_vs_MuISn	FALSE
fast_myofiber_2	MAP3K9	MuIS+ downregulated	0.834395	-0.140641	0.029	0.032	1	MuISp_vs_MuISn	FALSE
fast_myofiber_2	SRR	MuIS+ downregulated	0.834395	-0.140641	0.029	0.032	1	MuISp_vs_MuISn	FALSE
fast_myofiber_2	MARK4	MuIS+ downregulated	0.834395	-0.140641	0.029	0.032	1	MuISp_vs_MuISn	FALSE
fast_myofiber_2	ZNF697	MuIS+ downregulated	0.908882	-0.140641	0.013	0.014	1	MuISp_vs_MuISn	FALSE
fast_myofiber_2	SEMA4A	MuIS+ downregulated	0.908882	-0.140641	0.013	0.014	1	MuISp_vs_MuISn	FALSE
fast_myofiber_2	FCER1G	MuIS+ downregulated	0.908882	-0.140641	0.013	0.014	1	MuISp_vs_MuISn	FALSE
fast_myofiber_2	XPR1	MuIS+ downregulated	0.908882	-0.140641	0.013	0.014	1	MuISp_vs_MuISn	FALSE
fast_myofiber_2	ARHGAP25	MuIS+ downregulated	0.908882	-0.140641	0.013	0.014	1	MuISp_vs_MuISn	FALSE
fast_myofiber_2	ABCE1	MuIS+ downregulated	0.908882	-0.140641	0.013	0.014	1	MuISp_vs_MuISn	FALSE
fast_myofiber_2	MTRF1L	MuIS+ downregulated	0.908882	-0.140641	0.013	0.014	1	MuISp_vs_MuISn	FALSE
fast_myofiber_2	UNC5B	MuIS+ downregulated	0.908882	-0.140641	0.013	0.014	1	MuISp_vs_MuISn	FALSE
fast_myofiber_2	EMX2	MuIS+ downregulated	0.908882	-0.140641	0.013	0.014	1	MuISp_vs_MuISn	FALSE
fast_myofiber_2	DGKA	MuIS+ downregulated	0.908882	-0.140641	0.013	0.014	1	MuISp_vs_MuISn	FALSE
fast_myofiber_2	ANKRD13A	MuIS+ downregulated	0.908882	-0.140641	0.013	0.014	1	MuISp_vs_MuISn	FALSE
fast_myofiber_2	FAM227B	MuIS+ downregulated	0.908882	-0.140641	0.013	0.014	1	MuISp_vs_MuISn	FALSE
fast_myofiber_2	CEP112	MuIS+ downregulated	0.908882	-0.140641	0.013	0.014	1	MuISp_vs_MuISn	FALSE
fast_myofiber_2	ABCA8	MuIS+ downregulated	0.908882	-0.140641	0.013	0.014	1	MuISp_vs_MuISn	FALSE
fast_myofiber_2	PRR22	MuIS+ downregulated	0.908882	-0.140641	0.013	0.014	1	MuISp_vs_MuISn	FALSE
fast_myofiber_2	PEX11G	MuIS+ downregulated	0.908882	-0.140641	0.013	0.014	1	MuISp_vs_MuISn	FALSE
fast_myofiber_2	ZNF44	MuIS+ downregulated	0.908882	-0.140641	0.013	0.014	1	MuISp_vs_MuISn	FALSE
fast_myofiber_2	ZNF587B	MuIS+ downregulated	0.908882	-0.140641	0.013	0.014	1	MuISp_vs_MuISn	FALSE
fast_myofiber_2	MFSD14B	MuIS+ downregulated	0.924197	-0.140641	0.045	0.046	1	MuISp_vs_MuISn	FALSE
fast_myofiber_2	SEC62	MuIS+ upregulated	0.345448	0.140541	0.238	0.208	1	MuISp_vs_MuISn	FALSE
fast_myofiber_2	PGM5	MuIS+ upregulated	0.264686	0.140399	0.276	0.24	1	MuISp_vs_MuISn	FALSE
fast_myofiber_2	NCOA1	MuIS+ upregulated	0.501048	0.140399	0.263	0.243	1	MuISp_vs_MuISn	FALSE
fast_myofiber_2	MAF1	MuIS+ downregulated	0.118525	-0.140397	0.899	0.939	1	MuISp_vs_MuISn	FALSE
fast_myofiber_2	MYOT	MuIS+ downregulated	0.517573	-0.140334	0.719	0.731	1	MuISp_vs_MuISn	FALSE
fast_myofiber_2	GTF2IRD1	MuIS+ upregulated	0.156804	0.139952	0.454	0.39	1	MuISp_vs_MuISn	FALSE
fast_myofiber_2	PPP1R12B	MuIS+ upregulated	0.0098351	0.139631	0.939	0.939	1	MuISp_vs_MuISn	FALSE
fast_myofiber_2	GPD1L	MuIS+ upregulated	0.0989189	0.139467	0.404	0.338	1	MuISp_vs_MuISn	FALSE
fast_myofiber_2	DNAJC5	MuIS+ upregulated	0.250341	0.139467	0.312	0.269	1	MuISp_vs_MuISn	FALSE
fast_myofiber_2	ART3	MuIS+ upregulated	0.424653	0.139467	0.238	0.214	1	MuISp_vs_MuISn	FALSE
fast_myofiber_2	FAM98C	MuIS+ upregulated	0.539233	0.139467	0.034	0.026	1	MuISp_vs_MuISn	FALSE
fast_myofiber_2	VEGFD	MuIS+ upregulated	0.587175	0.139467	0.036	0.029	1	MuISp_vs_MuISn	FALSE
fast_myofiber_2	TRIM37	MuIS+ upregulated	0.587175	0.139467	0.036	0.029	1	MuISp_vs_MuISn	FALSE
fast_myofiber_2	STX12	MuIS+ upregulated	0.648158	0.139467	0.072	0.064	1	MuISp_vs_MuISn	FALSE
fast_myofiber_2	YAE1D1	MuIS+ upregulated	0.67644	0.139467	0.074	0.066	1	MuISp_vs_MuISn	FALSE
fast_myofiber_2	DHX8	MuIS+ upregulated	0.67644	0.139467	0.074	0.066	1	MuISp_vs_MuISn	FALSE
fast_myofiber_2	NRAS	MuIS+ upregulated	0.749584	0.139467	0.036	0.032	1	MuISp_vs_MuISn	FALSE
fast_myofiber_2	LMBRD2	MuIS+ upregulated	0.749584	0.139467	0.036	0.032	1	MuISp_vs_MuISn	FALSE
fast_myofiber_2	PPWD1	MuIS+ upregulated	0.749584	0.139467	0.036	0.032	1	MuISp_vs_MuISn	FALSE
fast_myofiber_2	STK19	MuIS+ upregulated	0.749584	0.139467	0.036	0.032	1	MuISp_vs_MuISn	FALSE
fast_myofiber_2	CCDC102A	MuIS+ upregulated	0.749584	0.139467	0.036	0.032	1	MuISp_vs_MuISn	FALSE
fast_myofiber_2	MYH10	MuIS+ upregulated	0.749584	0.139467	0.036	0.032	1	MuISp_vs_MuISn	FALSE
fast_myofiber_2	ZNF341	MuIS+ upregulated	0.749584	0.139467	0.036	0.032	1	MuISp_vs_MuISn	FALSE
fast_myofiber_2	SAP130	MuIS+ upregulated	0.759751	0.139467	0.072	0.066	1	MuISp_vs_MuISn	FALSE
fast_myofiber_2	DTX3	MuIS+ upregulated	0.759751	0.139467	0.072	0.066	1	MuISp_vs_MuISn	FALSE
fast_myofiber_2	DHX15	MuIS+ upregulated	0.779537	0.139467	0.142	0.136	1	MuISp_vs_MuISn	FALSE
fast_myofiber_2	C6orf203	MuIS+ upregulated	0.876895	0.139467	0.034	0.032	1	MuISp_vs_MuISn	FALSE
fast_myofiber_2	TRIM25	MuIS+ upregulated	0.492302	0.139467	0.108	0.092	1	MuISp_vs_MuISn	FALSE
fast_myofiber_2	CREBRF	MuIS+ upregulated	0.614188	0.139467	0.112	0.101	1	MuISp_vs_MuISn	FALSE
fast_myofiber_2	IK	MuIS+ upregulated	0.234779	0.138897	0.398	0.353	1	MuISp_vs_MuISn	FALSE
fast_myofiber_2	ART1	MuIS+ upregulated	0.721159	0.138847	0.364	0.364	1	MuISp_vs_MuISn	FALSE
fast_myofiber_2	RABGGTB	MuIS+ downregulated	0.916807	-0.138473	0.227	0.228	1	MuISp_vs_MuISn	FALSE
fast_myofiber_2	SELENOH	MuIS+ upregulated	0.158538	0.138468	0.582	0.543	1	MuISp_vs_MuISn	FALSE
fast_myofiber_2	TPD52L2	MuIS+ upregulated	0.199838	0.138161	0.366	0.318	1	MuISp_vs_MuISn	FALSE
fast_myofiber_2	TMEM14B	MuIS+ upregulated	0.57475	0.137865	0.162	0.147	1	MuISp_vs_MuISn	FALSE
fast_myofiber_2	GRK2	MuIS+ upregulated	0.485866	0.137734	0.396	0.376	1	MuISp_vs_MuISn	FALSE
fast_myofiber_2	PPP6R3	MuIS+ upregulated	0.354933	0.13766	0.276	0.246	1	MuISp_vs_MuISn	FALSE
fast_myofiber_2	MIDN	MuIS+ downregulated	0.531852	-0.137586	0.519	0.523	1	MuISp_vs_MuISn	FALSE
fast_myofiber_2	PTGDS	MuIS+ upregulated	0.299417	0.137537	0.342	0.303	1	MuISp_vs_MuISn	FALSE
fast_myofiber_2	VPS26B	MuIS+ downregulated	0.379591	-0.137474	0.157	0.182	1	MuISp_vs_MuISn	FALSE
fast_myofiber_2	FAAP20	MuIS+ downregulated	0.632348	-0.137474	0.164	0.176	1	MuISp_vs_MuISn	FALSE
fast_myofiber_2	CD93	MuIS+ downregulated	0.876655	-0.137474	0.16	0.162	1	MuISp_vs_MuISn	FALSE
fast_myofiber_2	ABCF1	MuIS+ upregulated	0.250722	0.137396	0.494	0.454	1	MuISp_vs_MuISn	FALSE
fast_myofiber_2	ALDH1B1	MuIS+ downregulated	0.0711988	-0.137238	0.407	0.468	1	MuISp_vs_MuISn	FALSE
fast_myofiber_2	USP24	MuIS+ upregulated	0.608816	0.137172	0.303	0.289	1	MuISp_vs_MuISn	FALSE
fast_myofiber_2	FBXO3	MuIS+ downregulated	0.834255	-0.137152	0.146	0.15	1	MuISp_vs_MuISn	FALSE
fast_myofiber_2	FNDC3B	MuIS+ downregulated	0.247865	-0.137152	0.267	0.309	1	MuISp_vs_MuISn	FALSE
fast_myofiber_2	SIRT2	MuIS+ upregulated	0.128907	0.137149	0.737	0.697	1	MuISp_vs_MuISn	FALSE
fast_myofiber_2	UBE2E3	MuIS+ downregulated	0.362659	-0.137107	0.712	0.723	1	MuISp_vs_MuISn	FALSE
fast_myofiber_2	RBMX	MuIS+ upregulated	0.226913	0.13704	0.218	0.179	1	MuISp_vs_MuISn	FALSE
fast_myofiber_2	RGP1	MuIS+ upregulated	0.559347	0.13704	0.207	0.191	1	MuISp_vs_MuISn	FALSE
fast_myofiber_2	EFCAB2	MuIS+ downregulated	0.57141	-0.136757	0.13	0.145	1	MuISp_vs_MuISn	FALSE
fast_myofiber_2	DUSP13	MuIS+ downregulated	0.0451228	-0.136661	0.84	0.882	1	MuISp_vs_MuISn	FALSE
fast_myofiber_2	EXOC7	MuIS+ upregulated	0.340252	0.136538	0.308	0.275	1	MuISp_vs_MuISn	FALSE
fast_myofiber_2	SUCLG2	MuIS+ upregulated	0.524705	0.136538	0.319	0.301	1	MuISp_vs_MuISn	FALSE
fast_myofiber_2	SF3B5	MuIS+ downregulated	0.369502	-0.136181	0.604	0.618	1	MuISp_vs_MuISn	FALSE
fast_myofiber_2	SIN3A	MuIS+ upregulated	0.417517	0.136068	0.225	0.199	1	MuISp_vs_MuISn	FALSE
fast_myofiber_2	FAM110B	MuIS+ upregulated	0.560661	0.135773	0.142	0.127	1	MuISp_vs_MuISn	FALSE
fast_myofiber_2	CNOT2	MuIS+ upregulated	0.596422	0.135773	0.137	0.124	1	MuISp_vs_MuISn	FALSE
fast_myofiber_2	EIF2S1	MuIS+ upregulated	0.596422	0.135773	0.137	0.124	1	MuISp_vs_MuISn	FALSE
fast_myofiber_2	FBXO28	MuIS+ upregulated	0.688185	0.135773	0.139	0.13	1	MuISp_vs_MuISn	FALSE
fast_myofiber_2	PYM1	MuIS+ downregulated	0.591891	-0.135623	0.103	0.116	1	MuISp_vs_MuISn	FALSE
fast_myofiber_2	SNN	MuIS+ downregulated	0.869857	-0.135623	0.196	0.197	1	MuISp_vs_MuISn	FALSE
fast_myofiber_2	IKBKB	MuIS+ upregulated	0.280008	0.13542	0.328	0.289	1	MuISp_vs_MuISn	FALSE
fast_myofiber_2	SUPT5H	MuIS+ upregulated	0.221102	0.135145	0.461	0.419	1	MuISp_vs_MuISn	FALSE
fast_myofiber_2	REV1	MuIS+ upregulated	0.40139	0.135086	0.279	0.251	1	MuISp_vs_MuISn	FALSE
fast_myofiber_2	GUK1	MuIS+ downregulated	0.468627	-0.134502	0.312	0.335	1	MuISp_vs_MuISn	FALSE
fast_myofiber_2	PRKCSH	MuIS+ upregulated	0.398419	0.134466	0.204	0.179	1	MuISp_vs_MuISn	FALSE
fast_myofiber_2	AP5Z1	MuIS+ upregulated	0.529424	0.134466	0.103	0.09	1	MuISp_vs_MuISn	FALSE
fast_myofiber_2	GEMIN4	MuIS+ upregulated	0.544504	0.134466	0.157	0.142	1	MuISp_vs_MuISn	FALSE
fast_myofiber_2	NKAP	MuIS+ upregulated	0.551072	0.134466	0.106	0.092	1	MuISp_vs_MuISn	FALSE
fast_myofiber_2	PTK2	MuIS+ upregulated	0.613948	0.134466	0.103	0.092	1	MuISp_vs_MuISn	FALSE
fast_myofiber_2	CDC26	MuIS+ upregulated	0.657901	0.134466	0.099	0.09	1	MuISp_vs_MuISn	FALSE
fast_myofiber_2	ARG2	MuIS+ upregulated	0.690349	0.134466	0.049	0.043	1	MuISp_vs_MuISn	FALSE
fast_myofiber_2	PRKD3	MuIS+ upregulated	0.726271	0.134466	0.052	0.046	1	MuISp_vs_MuISn	FALSE
fast_myofiber_2	BRCC3	MuIS+ upregulated	0.726271	0.134466	0.052	0.046	1	MuISp_vs_MuISn	FALSE
fast_myofiber_2	SIGMAR1	MuIS+ upregulated	0.726271	0.134466	0.052	0.046	1	MuISp_vs_MuISn	FALSE
fast_myofiber_2	RAD51D	MuIS+ upregulated	0.726271	0.134466	0.052	0.046	1	MuISp_vs_MuISn	FALSE
fast_myofiber_2	GART	MuIS+ upregulated	0.726271	0.134466	0.052	0.046	1	MuISp_vs_MuISn	FALSE
fast_myofiber_2	SHANK3	MuIS+ upregulated	0.734484	0.134466	0.097	0.09	1	MuISp_vs_MuISn	FALSE
fast_myofiber_2	ALKBH3	MuIS+ upregulated	0.772952	0.134466	0.101	0.095	1	MuISp_vs_MuISn	FALSE
fast_myofiber_2	POLE3	MuIS+ downregulated	0.114759	-0.134409	0.409	0.477	1	MuISp_vs_MuISn	FALSE
fast_myofiber_2	GABARAPL2	MuIS+ downregulated	0.315265	-0.134409	0.422	0.451	1	MuISp_vs_MuISn	FALSE
fast_myofiber_2	CSRP1	MuIS+ downregulated	0.712823	-0.134215	0.162	0.171	1	MuISp_vs_MuISn	FALSE
fast_myofiber_2	RNF208	MuIS+ downregulated	0.866552	-0.134215	0.16	0.162	1	MuISp_vs_MuISn	FALSE
fast_myofiber_2	PPM1G	MuIS+ upregulated	0.394293	0.133982	0.348	0.321	1	MuISp_vs_MuISn	FALSE
fast_myofiber_2	SART1	MuIS+ upregulated	0.196322	0.133798	0.47	0.422	1	MuISp_vs_MuISn	FALSE
fast_myofiber_2	LPGAT1	MuIS+ downregulated	0.824503	-0.133551	0.146	0.15	1	MuISp_vs_MuISn	FALSE
fast_myofiber_2	MINDY2	MuIS+ downregulated	0.82967	-0.133551	0.074	0.078	1	MuISp_vs_MuISn	FALSE
fast_myofiber_2	C4orf54	MuIS+ upregulated	0.265929	0.133393	0.303	0.266	1	MuISp_vs_MuISn	FALSE
fast_myofiber_2	TPCN1	MuIS+ upregulated	0.544819	0.133393	0.166	0.15	1	MuISp_vs_MuISn	FALSE
fast_myofiber_2	SPATA20	MuIS+ downregulated	0.873361	-0.133299	0.384	0.367	1	MuISp_vs_MuISn	FALSE
fast_myofiber_2	COX4I1	MuIS+ upregulated	0.0312184	0.133029	0.816	0.769	1	MuISp_vs_MuISn	FALSE
fast_myofiber_2	OXA1L	MuIS+ downregulated	0.588283	-0.132976	0.566	0.552	1	MuISp_vs_MuISn	FALSE
fast_myofiber_2	SLC1A4	MuIS+ downregulated	0.25882	-0.132914	0.285	0.324	1	MuISp_vs_MuISn	FALSE
fast_myofiber_2	KIF5B	MuIS+ upregulated	0.539176	0.132598	0.407	0.39	1	MuISp_vs_MuISn	FALSE
fast_myofiber_2	BCKDK	MuIS+ upregulated	0.29514	0.131973	0.47	0.428	1	MuISp_vs_MuISn	FALSE
fast_myofiber_2	CRKL	MuIS+ upregulated	0.262188	0.131731	0.373	0.332	1	MuISp_vs_MuISn	FALSE
fast_myofiber_2	EIF2B5	MuIS+ upregulated	0.341879	0.131731	0.256	0.225	1	MuISp_vs_MuISn	FALSE
fast_myofiber_2	ADAM15	MuIS+ upregulated	0.597131	0.131731	0.193	0.179	1	MuISp_vs_MuISn	FALSE
fast_myofiber_2	ATP9A	MuIS+ upregulated	0.699129	0.131731	0.189	0.179	1	MuISp_vs_MuISn	FALSE
fast_myofiber_2	PHACTR2	MuIS+ upregulated	0.703014	0.131731	0.067	0.061	1	MuISp_vs_MuISn	FALSE
fast_myofiber_2	SRPRB	MuIS+ upregulated	0.75474	0.131731	0.128	0.121	1	MuISp_vs_MuISn	FALSE
fast_myofiber_2	TNIP2	MuIS+ downregulated	0.299446	-0.131708	0.353	0.387	1	MuISp_vs_MuISn	FALSE
fast_myofiber_2	BTD	MuIS+ downregulated	0.76358	-0.131708	0.058	0.064	1	MuISp_vs_MuISn	FALSE
fast_myofiber_2	WDR61	MuIS+ downregulated	0.76358	-0.131708	0.058	0.064	1	MuISp_vs_MuISn	FALSE
fast_myofiber_2	U2AF2	MuIS+ downregulated	0.787114	-0.131708	0.056	0.061	1	MuISp_vs_MuISn	FALSE
fast_myofiber_2	TP53I3	MuIS+ downregulated	0.925044	-0.131708	0.054	0.052	1	MuISp_vs_MuISn	FALSE
fast_myofiber_2	KPNA1	MuIS+ upregulated	0.673962	0.131231	0.256	0.246	1	MuISp_vs_MuISn	FALSE
fast_myofiber_2	KXD1	MuIS+ downregulated	0.942482	-0.131087	0.407	0.39	1	MuISp_vs_MuISn	FALSE
fast_myofiber_2	SNAPC5	MuIS+ downregulated	0.483052	-0.131087	0.213	0.234	1	MuISp_vs_MuISn	FALSE
fast_myofiber_2	RFXANK	MuIS+ upregulated	0.424595	0.131076	0.209	0.185	1	MuISp_vs_MuISn	FALSE
fast_myofiber_2	FBXO21	MuIS+ upregulated	0.435926	0.131076	0.211	0.188	1	MuISp_vs_MuISn	FALSE
fast_myofiber_2	DAZAP2	MuIS+ downregulated	0.575865	-0.13086	0.153	0.168	1	MuISp_vs_MuISn	FALSE
fast_myofiber_2	SSR2	MuIS+ upregulated	0.296653	0.130781	0.283	0.246	1	MuISp_vs_MuISn	FALSE
fast_myofiber_2	ALDH6A1	MuIS+ upregulated	0.782789	0.130781	0.142	0.136	1	MuISp_vs_MuISn	FALSE
fast_myofiber_2	NDFIP1	MuIS+ upregulated	0.490689	0.130375	0.299	0.277	1	MuISp_vs_MuISn	FALSE
fast_myofiber_2	LATS2	MuIS+ downregulated	0.760083	-0.130373	0.103	0.11	1	MuISp_vs_MuISn	FALSE
fast_myofiber_2	ZFYVE19	MuIS+ downregulated	0.760083	-0.130373	0.103	0.11	1	MuISp_vs_MuISn	FALSE
fast_myofiber_2	COX14	MuIS+ upregulated	0.0714694	0.13032	0.724	0.65	1	MuISp_vs_MuISn	FALSE
fast_myofiber_2	S100A6	MuIS+ upregulated	0.0175223	0.13015	0.735	0.818	1	MuISp_vs_MuISn	FALSE
fast_myofiber_2	ITPK1	MuIS+ upregulated	0.520088	0.130007	0.297	0.277	1	MuISp_vs_MuISn	FALSE
fast_myofiber_2	GIGYF2	MuIS+ upregulated	0.246937	0.130007	0.243	0.205	1	MuISp_vs_MuISn	FALSE
fast_myofiber_2	VPS33A	MuIS+ upregulated	0.487198	0.130007	0.083	0.069	1	MuISp_vs_MuISn	FALSE
fast_myofiber_2	JTB	MuIS+ upregulated	0.5139	0.130007	0.236	0.217	1	MuISp_vs_MuISn	FALSE
fast_myofiber_2	DBI	MuIS+ upregulated	0.5628	0.130007	0.16	0.145	1	MuISp_vs_MuISn	FALSE
fast_myofiber_2	SEPT8	MuIS+ upregulated	0.580815	0.130007	0.083	0.072	1	MuISp_vs_MuISn	FALSE
fast_myofiber_2	PDE4B	MuIS+ upregulated	0.654383	0.130007	0.081	0.072	1	MuISp_vs_MuISn	FALSE
fast_myofiber_2	PARG	MuIS+ upregulated	0.654383	0.130007	0.081	0.072	1	MuISp_vs_MuISn	FALSE
fast_myofiber_2	NDUFAF4	MuIS+ upregulated	0.680534	0.130007	0.083	0.075	1	MuISp_vs_MuISn	FALSE
fast_myofiber_2	AREL1	MuIS+ upregulated	0.680534	0.130007	0.083	0.075	1	MuISp_vs_MuISn	FALSE
fast_myofiber_2	TRMU	MuIS+ upregulated	0.680534	0.130007	0.083	0.075	1	MuISp_vs_MuISn	FALSE
fast_myofiber_2	ZNF576	MuIS+ downregulated	0.628377	-0.129834	0.144	0.156	1	MuISp_vs_MuISn	FALSE
fast_myofiber_2	NFIC	MuIS+ downregulated	0.0681291	-0.129678	0.939	0.945	1	MuISp_vs_MuISn	FALSE
fast_myofiber_2	POLR2E	MuIS+ upregulated	0.197754	0.129671	0.544	0.494	1	MuISp_vs_MuISn	FALSE
fast_myofiber_2	MAPK12	MuIS+ downregulated	0.309233	-0.129543	0.836	0.798	1	MuISp_vs_MuISn	FALSE
fast_myofiber_2	KANSL2	MuIS+ downregulated	0.507259	-0.129543	0.189	0.208	1	MuISp_vs_MuISn	FALSE
fast_myofiber_2	RBM23	MuIS+ downregulated	0.528815	-0.129543	0.184	0.202	1	MuISp_vs_MuISn	FALSE
fast_myofiber_2	PFKM	MuIS+ upregulated	0.0057618	0.129441	0.978	0.971	1	MuISp_vs_MuISn	FALSE
fast_myofiber_2	U2AF1L4	MuIS+ upregulated	0.501533	0.129363	0.178	0.159	1	MuISp_vs_MuISn	FALSE
fast_myofiber_2	PPP1R37	MuIS+ upregulated	0.545617	0.129363	0.175	0.159	1	MuISp_vs_MuISn	FALSE
fast_myofiber_2	EDC4	MuIS+ upregulated	0.568724	0.129363	0.178	0.162	1	MuISp_vs_MuISn	FALSE
fast_myofiber_2	EVI5L	MuIS+ downregulated	0.614508	-0.129361	0.229	0.243	1	MuISp_vs_MuISn	FALSE
fast_myofiber_2	CDIPT	MuIS+ downregulated	0.451223	-0.129236	0.256	0.28	1	MuISp_vs_MuISn	FALSE
fast_myofiber_2	FAM168A	MuIS+ upregulated	0.371081	0.129172	0.267	0.237	1	MuISp_vs_MuISn	FALSE
fast_myofiber_2	MARCH6	MuIS+ upregulated	0.395946	0.12908	0.328	0.301	1	MuISp_vs_MuISn	FALSE
fast_myofiber_2	SETD7	MuIS+ upregulated	0.399865	0.128922	0.627	0.613	1	MuISp_vs_MuISn	FALSE
fast_myofiber_2	JDP2	MuIS+ upregulated	0.285322	0.12882	0.36	0.321	1	MuISp_vs_MuISn	FALSE
fast_myofiber_2	DLST	MuIS+ upregulated	0.410955	0.12882	0.198	0.173	1	MuISp_vs_MuISn	FALSE
fast_myofiber_2	SMIM27	MuIS+ upregulated	0.802863	0.12882	0.094	0.09	1	MuISp_vs_MuISn	FALSE
fast_myofiber_2	FLOT1	MuIS+ upregulated	0.333542	0.128697	0.582	0.566	1	MuISp_vs_MuISn	FALSE
fast_myofiber_2	LMO1	MuIS+ downregulated	0.698519	-0.128568	0.204	0.214	1	MuISp_vs_MuISn	FALSE
fast_myofiber_2	IER3IP1	MuIS+ downregulated	0.775578	-0.128568	0.22	0.225	1	MuISp_vs_MuISn	FALSE
fast_myofiber_2	UBXN6	MuIS+ downregulated	0.0487759	-0.128568	0.845	0.853	1	MuISp_vs_MuISn	FALSE
fast_myofiber_2	EPB41	MuIS+ downregulated	0.696045	-0.128568	0.04	0.046	1	MuISp_vs_MuISn	FALSE
fast_myofiber_2	MYNN	MuIS+ downregulated	0.810336	-0.128568	0.043	0.046	1	MuISp_vs_MuISn	FALSE
fast_myofiber_2	TIMM8A	MuIS+ downregulated	0.810336	-0.128568	0.043	0.046	1	MuISp_vs_MuISn	FALSE
fast_myofiber_2	DRAM2	MuIS+ downregulated	0.838867	-0.128568	0.04	0.043	1	MuISp_vs_MuISn	FALSE
fast_myofiber_2	CCDC9B	MuIS+ downregulated	0.802635	-0.128297	0.515	0.506	1	MuISp_vs_MuISn	FALSE
fast_myofiber_2	ATP5MG	MuIS+ upregulated	0.220898	0.12827	0.427	0.382	1	MuISp_vs_MuISn	FALSE
fast_myofiber_2	NDUFB5	MuIS+ upregulated	0.493986	0.128215	0.283	0.263	1	MuISp_vs_MuISn	FALSE
fast_myofiber_2	GIGYF1	MuIS+ upregulated	0.273935	0.127953	0.461	0.419	1	MuISp_vs_MuISn	FALSE
fast_myofiber_2	NFKBIB	MuIS+ upregulated	0.409436	0.127953	0.115	0.095	1	MuISp_vs_MuISn	FALSE
fast_myofiber_2	AXL	MuIS+ upregulated	0.479528	0.127953	0.106	0.09	1	MuISp_vs_MuISn	FALSE
fast_myofiber_2	WDR24	MuIS+ upregulated	0.617325	0.127953	0.112	0.101	1	MuISp_vs_MuISn	FALSE
fast_myofiber_2	ALKBH5	MuIS+ downregulated	0.143425	-0.127878	0.926	0.934	1	MuISp_vs_MuISn	FALSE
fast_myofiber_2	ZFP91	MuIS+ downregulated	0.570778	-0.127878	0.431	0.439	1	MuISp_vs_MuISn	FALSE
fast_myofiber_2	HSPBP1	MuIS+ downregulated	0.479093	-0.127655	0.196	0.217	1	MuISp_vs_MuISn	FALSE
fast_myofiber_2	RPAIN	MuIS+ upregulated	0.353397	0.127602	0.238	0.208	1	MuISp_vs_MuISn	FALSE
fast_myofiber_2	MGAT4B	MuIS+ upregulated	0.554971	0.127292	0.245	0.228	1	MuISp_vs_MuISn	FALSE
fast_myofiber_2	RAP2A	MuIS+ upregulated	0.847577	0.127292	0.119	0.116	1	MuISp_vs_MuISn	FALSE
fast_myofiber_2	TSPAN3	MuIS+ upregulated	0.00378884	0.127159	0.879	0.772	1	MuISp_vs_MuISn	FALSE
fast_myofiber_2	HNRNPUL1	MuIS+ upregulated	0.273888	0.126966	0.528	0.503	1	MuISp_vs_MuISn	FALSE
fast_myofiber_2	SORBS3	MuIS+ downregulated	0.584308	-0.126966	0.315	0.329	1	MuISp_vs_MuISn	FALSE
fast_myofiber_2	MCM2	MuIS+ downregulated	0.739451	-0.126966	0.117	0.124	1	MuISp_vs_MuISn	FALSE
fast_myofiber_2	CHRAC1	MuIS+ upregulated	0.652826	0.126772	0.144	0.133	1	MuISp_vs_MuISn	FALSE
fast_myofiber_2	MDFIC	MuIS+ upregulated	0.597736	0.126352	0.155	0.142	1	MuISp_vs_MuISn	FALSE
fast_myofiber_2	GPATCH3	MuIS+ upregulated	0.746665	0.126352	0.155	0.147	1	MuISp_vs_MuISn	FALSE
fast_myofiber_2	CCDC91	MuIS+ upregulated	0.768797	0.126352	0.148	0.142	1	MuISp_vs_MuISn	FALSE
fast_myofiber_2	OLFML2A	MuIS+ upregulated	0.467475	0.126005	0.148	0.13	1	MuISp_vs_MuISn	FALSE
fast_myofiber_2	XRN2	MuIS+ upregulated	0.578499	0.126005	0.171	0.156	1	MuISp_vs_MuISn	FALSE
fast_myofiber_2	ANP32A	MuIS+ downregulated	0.63011	-0.125994	0.144	0.156	1	MuISp_vs_MuISn	FALSE
fast_myofiber_2	ZBTB38	MuIS+ downregulated	0.714247	-0.125994	0.142	0.15	1	MuISp_vs_MuISn	FALSE
fast_myofiber_2	ENSA	MuIS+ upregulated	0.107676	0.125927	0.56	0.491	1	MuISp_vs_MuISn	FALSE
fast_myofiber_2	RBM38	MuIS+ downregulated	0.0949276	-0.125893	0.656	0.725	1	MuISp_vs_MuISn	FALSE
fast_myofiber_2	PCBP1	MuIS+ upregulated	0.235988	0.125853	0.782	0.809	1	MuISp_vs_MuISn	FALSE
fast_myofiber_2	MAPKAPK3	MuIS+ upregulated	0.406928	0.125466	0.566	0.543	1	MuISp_vs_MuISn	FALSE
fast_myofiber_2	XIRP1	MuIS+ downregulated	0.422214	-0.125388	0.69	0.679	1	MuISp_vs_MuISn	FALSE
fast_myofiber_2	PER1	MuIS+ downregulated	0.309527	-0.125253	0.636	0.665	1	MuISp_vs_MuISn	FALSE
fast_myofiber_2	CLPP	MuIS+ downregulated	0.548733	-0.12509	0.569	0.569	1	MuISp_vs_MuISn	FALSE
fast_myofiber_2	MED28	MuIS+ upregulated	0.487442	0.125068	0.22	0.199	1	MuISp_vs_MuISn	FALSE
fast_myofiber_2	SELENOK	MuIS+ upregulated	0.638734	0.125068	0.218	0.205	1	MuISp_vs_MuISn	FALSE
fast_myofiber_2	TCEA3	MuIS+ downregulated	0.0246264	-0.12478	0.993	0.977	1	MuISp_vs_MuISn	FALSE
fast_myofiber_2	APRT	MuIS+ upregulated	0.581774	0.124761	0.249	0.234	1	MuISp_vs_MuISn	FALSE
fast_myofiber_2	BRD1	MuIS+ upregulated	0.792399	0.124761	0.238	0.234	1	MuISp_vs_MuISn	FALSE
fast_myofiber_2	ABCA2	MuIS+ downregulated	0.489245	-0.124521	0.213	0.234	1	MuISp_vs_MuISn	FALSE
fast_myofiber_2	PSMB10	MuIS+ downregulated	0.619663	-0.124521	0.229	0.243	1	MuISp_vs_MuISn	FALSE
fast_myofiber_2	POMGNT1	MuIS+ upregulated	0.128644	0.124517	0.501	0.442	1	MuISp_vs_MuISn	FALSE
fast_myofiber_2	PKD1	MuIS+ downregulated	0.382651	-0.124478	0.591	0.627	1	MuISp_vs_MuISn	FALSE
fast_myofiber_2	TSSC4	MuIS+ downregulated	0.553659	-0.124422	0.335	0.35	1	MuISp_vs_MuISn	FALSE
fast_myofiber_2	ELMSAN1	MuIS+ upregulated	0.33892	0.124318	0.297	0.263	1	MuISp_vs_MuISn	FALSE
fast_myofiber_2	HECTD1	MuIS+ upregulated	0.284911	0.124154	0.321	0.283	1	MuISp_vs_MuISn	FALSE
fast_myofiber_2	CXCL12	MuIS+ downregulated	0.404356	-0.124131	0.413	0.436	1	MuISp_vs_MuISn	FALSE
fast_myofiber_2	UTP11	MuIS+ upregulated	0.591408	0.124082	0.326	0.315	1	MuISp_vs_MuISn	FALSE
fast_myofiber_2	METRN	MuIS+ downregulated	0.992055	-0.124026	0.272	0.266	1	MuISp_vs_MuISn	FALSE
fast_myofiber_2	CLUH	MuIS+ upregulated	0.319101	0.123954	0.571	0.549	1	MuISp_vs_MuISn	FALSE
fast_myofiber_2	ARF1	MuIS+ upregulated	0.715692	0.123706	0.391	0.393	1	MuISp_vs_MuISn	FALSE
fast_myofiber_2	GMPR	MuIS+ downregulated	0.0734053	-0.123473	0.69	0.769	1	MuISp_vs_MuISn	FALSE
fast_myofiber_2	DELE1	MuIS+ downregulated	0.511623	-0.123363	0.2	0.22	1	MuISp_vs_MuISn	FALSE
fast_myofiber_2	FAM78A	MuIS+ downregulated	0.850491	-0.122982	0.283	0.283	1	MuISp_vs_MuISn	FALSE
fast_myofiber_2	CAVIN1	MuIS+ downregulated	0.536272	-0.122852	0.654	0.645	1	MuISp_vs_MuISn	FALSE
fast_myofiber_2	STAC3	MuIS+ upregulated	0.000167532	0.122601	1	1	1	MuISp_vs_MuISn	FALSE
fast_myofiber_2	RTN3	MuIS+ upregulated	0.403857	0.122394	0.236	0.208	1	MuISp_vs_MuISn	FALSE
fast_myofiber_2	RABEP1	MuIS+ upregulated	0.421654	0.122394	0.346	0.318	1	MuISp_vs_MuISn	FALSE
fast_myofiber_2	CCS	MuIS+ upregulated	0.563816	0.122394	0.178	0.162	1	MuISp_vs_MuISn	FALSE
fast_myofiber_2	MBTPS1	MuIS+ upregulated	0.757298	0.122394	0.09	0.084	1	MuISp_vs_MuISn	FALSE
fast_myofiber_2	WDR37	MuIS+ upregulated	0.517005	0.122394	0.153	0.136	1	MuISp_vs_MuISn	FALSE
fast_myofiber_2	FLYWCH2	MuIS+ upregulated	0.522411	0.122394	0.276	0.257	1	MuISp_vs_MuISn	FALSE
fast_myofiber_2	CTSK	MuIS+ upregulated	0.530852	0.122394	0.013	0.009	1	MuISp_vs_MuISn	FALSE
fast_myofiber_2	FRS3	MuIS+ upregulated	0.542397	0.122394	0.121	0.107	1	MuISp_vs_MuISn	FALSE
fast_myofiber_2	STK39	MuIS+ upregulated	0.602728	0.122394	0.029	0.023	1	MuISp_vs_MuISn	FALSE
fast_myofiber_2	ARMC8	MuIS+ upregulated	0.642695	0.122394	0.2	0.188	1	MuISp_vs_MuISn	FALSE
fast_myofiber_2	ACTA2	MuIS+ upregulated	0.666275	0.122394	0.056	0.049	1	MuISp_vs_MuISn	FALSE
fast_myofiber_2	ZSCAN21	MuIS+ upregulated	0.679052	0.122394	0.074	0.066	1	MuISp_vs_MuISn	FALSE
fast_myofiber_2	IP6K1	MuIS+ upregulated	0.706743	0.122394	0.076	0.069	1	MuISp_vs_MuISn	FALSE
fast_myofiber_2	IDUA	MuIS+ upregulated	0.706743	0.122394	0.076	0.069	1	MuISp_vs_MuISn	FALSE
fast_myofiber_2	ELP3	MuIS+ upregulated	0.706743	0.122394	0.076	0.069	1	MuISp_vs_MuISn	FALSE
fast_myofiber_2	HAUS2	MuIS+ upregulated	0.719292	0.122394	0.043	0.038	1	MuISp_vs_MuISn	FALSE
fast_myofiber_2	SLC25A6	MuIS+ upregulated	0.73173	0.122394	0.061	0.055	1	MuISp_vs_MuISn	FALSE
fast_myofiber_2	NEK1	MuIS+ upregulated	0.758365	0.122394	0.045	0.04	1	MuISp_vs_MuISn	FALSE
fast_myofiber_2	EDRF1	MuIS+ upregulated	0.758365	0.122394	0.045	0.04	1	MuISp_vs_MuISn	FALSE
fast_myofiber_2	ACTR5	MuIS+ upregulated	0.758365	0.122394	0.045	0.04	1	MuISp_vs_MuISn	FALSE
fast_myofiber_2	STK4	MuIS+ upregulated	0.758365	0.122394	0.045	0.04	1	MuISp_vs_MuISn	FALSE
fast_myofiber_2	CES3	MuIS+ upregulated	0.786043	0.122394	0.142	0.136	1	MuISp_vs_MuISn	FALSE
fast_myofiber_2	TMEM35B	MuIS+ upregulated	0.786431	0.122394	0.029	0.026	1	MuISp_vs_MuISn	FALSE
fast_myofiber_2	MANEAL	MuIS+ upregulated	0.786431	0.122394	0.029	0.026	1	MuISp_vs_MuISn	FALSE
fast_myofiber_2	CEP70	MuIS+ upregulated	0.786431	0.122394	0.029	0.026	1	MuISp_vs_MuISn	FALSE
fast_myofiber_2	SMC4	MuIS+ upregulated	0.786431	0.122394	0.029	0.026	1	MuISp_vs_MuISn	FALSE
fast_myofiber_2	MB21D2	MuIS+ upregulated	0.786431	0.122394	0.029	0.026	1	MuISp_vs_MuISn	FALSE
fast_myofiber_2	SORCS2	MuIS+ upregulated	0.786431	0.122394	0.029	0.026	1	MuISp_vs_MuISn	FALSE
fast_myofiber_2	PORCN	MuIS+ upregulated	0.786431	0.122394	0.029	0.026	1	MuISp_vs_MuISn	FALSE
fast_myofiber_2	ZNF251	MuIS+ upregulated	0.786431	0.122394	0.029	0.026	1	MuISp_vs_MuISn	FALSE
fast_myofiber_2	C12orf45	MuIS+ upregulated	0.786431	0.122394	0.029	0.026	1	MuISp_vs_MuISn	FALSE
fast_myofiber_2	APPL2	MuIS+ upregulated	0.786431	0.122394	0.029	0.026	1	MuISp_vs_MuISn	FALSE
fast_myofiber_2	DHRS1	MuIS+ upregulated	0.786431	0.122394	0.029	0.026	1	MuISp_vs_MuISn	FALSE
fast_myofiber_2	SLC39A9	MuIS+ upregulated	0.786431	0.122394	0.029	0.026	1	MuISp_vs_MuISn	FALSE
fast_myofiber_2	PAQR4	MuIS+ upregulated	0.786431	0.122394	0.029	0.026	1	MuISp_vs_MuISn	FALSE
fast_myofiber_2	RTN4RL1	MuIS+ upregulated	0.786431	0.122394	0.029	0.026	1	MuISp_vs_MuISn	FALSE
fast_myofiber_2	DHX58	MuIS+ upregulated	0.786431	0.122394	0.029	0.026	1	MuISp_vs_MuISn	FALSE
fast_myofiber_2	NBPF1	MuIS+ upregulated	0.811023	0.122394	0.013	0.012	1	MuISp_vs_MuISn	FALSE
fast_myofiber_2	SLC30A2	MuIS+ upregulated	0.811023	0.122394	0.013	0.012	1	MuISp_vs_MuISn	FALSE
fast_myofiber_2	PLK3	MuIS+ upregulated	0.811023	0.122394	0.013	0.012	1	MuISp_vs_MuISn	FALSE
fast_myofiber_2	PIGK	MuIS+ upregulated	0.811023	0.122394	0.013	0.012	1	MuISp_vs_MuISn	FALSE
fast_myofiber_2	TRMT13	MuIS+ upregulated	0.811023	0.122394	0.013	0.012	1	MuISp_vs_MuISn	FALSE
fast_myofiber_2	SMG7	MuIS+ upregulated	0.811023	0.122394	0.013	0.012	1	MuISp_vs_MuISn	FALSE
fast_myofiber_2	RAB7B	MuIS+ upregulated	0.811023	0.122394	0.013	0.012	1	MuISp_vs_MuISn	FALSE
fast_myofiber_2	WDPCP	MuIS+ upregulated	0.811023	0.122394	0.013	0.012	1	MuISp_vs_MuISn	FALSE
fast_myofiber_2	MOB1A	MuIS+ upregulated	0.811023	0.122394	0.013	0.012	1	MuISp_vs_MuISn	FALSE
fast_myofiber_2	IL1R1	MuIS+ upregulated	0.811023	0.122394	0.013	0.012	1	MuISp_vs_MuISn	FALSE
fast_myofiber_2	CARF	MuIS+ upregulated	0.811023	0.122394	0.013	0.012	1	MuISp_vs_MuISn	FALSE
fast_myofiber_2	CADM2	MuIS+ upregulated	0.811023	0.122394	0.013	0.012	1	MuISp_vs_MuISn	FALSE
fast_myofiber_2	PCOLCE2	MuIS+ upregulated	0.811023	0.122394	0.013	0.012	1	MuISp_vs_MuISn	FALSE
fast_myofiber_2	ZIC1	MuIS+ upregulated	0.811023	0.122394	0.013	0.012	1	MuISp_vs_MuISn	FALSE
fast_myofiber_2	PDCD10	MuIS+ upregulated	0.811023	0.122394	0.013	0.012	1	MuISp_vs_MuISn	FALSE
fast_myofiber_2	FRYL	MuIS+ upregulated	0.811023	0.122394	0.013	0.012	1	MuISp_vs_MuISn	FALSE
fast_myofiber_2	MTHFD2L	MuIS+ upregulated	0.811023	0.122394	0.013	0.012	1	MuISp_vs_MuISn	FALSE
fast_myofiber_2	CYP2U1	MuIS+ upregulated	0.811023	0.122394	0.013	0.012	1	MuISp_vs_MuISn	FALSE
fast_myofiber_2	TMA16	MuIS+ upregulated	0.811023	0.122394	0.013	0.012	1	MuISp_vs_MuISn	FALSE
fast_myofiber_2	DTWD2	MuIS+ upregulated	0.811023	0.122394	0.013	0.012	1	MuISp_vs_MuISn	FALSE
fast_myofiber_2	FOXC1	MuIS+ upregulated	0.811023	0.122394	0.013	0.012	1	MuISp_vs_MuISn	FALSE
fast_myofiber_2	STX1A	MuIS+ upregulated	0.811023	0.122394	0.013	0.012	1	MuISp_vs_MuISn	FALSE
fast_myofiber_2	LAT2	MuIS+ upregulated	0.811023	0.122394	0.013	0.012	1	MuISp_vs_MuISn	FALSE
fast_myofiber_2	TMEM168	MuIS+ upregulated	0.811023	0.122394	0.013	0.012	1	MuISp_vs_MuISn	FALSE
fast_myofiber_2	MOSPD2	MuIS+ upregulated	0.811023	0.122394	0.013	0.012	1	MuISp_vs_MuISn	FALSE
fast_myofiber_2	ATP6AP2	MuIS+ upregulated	0.811023	0.122394	0.013	0.012	1	MuISp_vs_MuISn	FALSE
fast_myofiber_2	PAG1	MuIS+ upregulated	0.811023	0.122394	0.013	0.012	1	MuISp_vs_MuISn	FALSE
fast_myofiber_2	COL14A1	MuIS+ upregulated	0.811023	0.122394	0.013	0.012	1	MuISp_vs_MuISn	FALSE
fast_myofiber_2	ZNF517	MuIS+ upregulated	0.811023	0.122394	0.013	0.012	1	MuISp_vs_MuISn	FALSE
fast_myofiber_2	PIK3C2A	MuIS+ upregulated	0.811023	0.122394	0.013	0.012	1	MuISp_vs_MuISn	FALSE
fast_myofiber_2	FRMD8	MuIS+ upregulated	0.811023	0.122394	0.013	0.012	1	MuISp_vs_MuISn	FALSE
fast_myofiber_2	ALG8	MuIS+ upregulated	0.811023	0.122394	0.013	0.012	1	MuISp_vs_MuISn	FALSE
fast_myofiber_2	FAM171A1	MuIS+ upregulated	0.811023	0.122394	0.013	0.012	1	MuISp_vs_MuISn	FALSE
fast_myofiber_2	NSUN6	MuIS+ upregulated	0.811023	0.122394	0.013	0.012	1	MuISp_vs_MuISn	FALSE
fast_myofiber_2	RAB3IP	MuIS+ upregulated	0.811023	0.122394	0.013	0.012	1	MuISp_vs_MuISn	FALSE
fast_myofiber_2	RASSF9	MuIS+ upregulated	0.811023	0.122394	0.013	0.012	1	MuISp_vs_MuISn	FALSE
fast_myofiber_2	ZNF26	MuIS+ upregulated	0.811023	0.122394	0.013	0.012	1	MuISp_vs_MuISn	FALSE
fast_myofiber_2	NHLRC3	MuIS+ upregulated	0.811023	0.122394	0.013	0.012	1	MuISp_vs_MuISn	FALSE
fast_myofiber_2	INTS6	MuIS+ upregulated	0.811023	0.122394	0.013	0.012	1	MuISp_vs_MuISn	FALSE
fast_myofiber_2	CGRRF1	MuIS+ upregulated	0.811023	0.122394	0.013	0.012	1	MuISp_vs_MuISn	FALSE
fast_myofiber_2	TBX6	MuIS+ upregulated	0.811023	0.122394	0.013	0.012	1	MuISp_vs_MuISn	FALSE
fast_myofiber_2	HAS3	MuIS+ upregulated	0.811023	0.122394	0.013	0.012	1	MuISp_vs_MuISn	FALSE
fast_myofiber_2	LGALS9	MuIS+ upregulated	0.811023	0.122394	0.013	0.012	1	MuISp_vs_MuISn	FALSE
fast_myofiber_2	ATP8B1	MuIS+ upregulated	0.811023	0.122394	0.013	0.012	1	MuISp_vs_MuISn	FALSE
fast_myofiber_2	TMEM74B	MuIS+ upregulated	0.811023	0.122394	0.013	0.012	1	MuISp_vs_MuISn	FALSE
fast_myofiber_2	MACROD2	MuIS+ upregulated	0.811023	0.122394	0.013	0.012	1	MuISp_vs_MuISn	FALSE
fast_myofiber_2	IZUMO4	MuIS+ upregulated	0.811023	0.122394	0.013	0.012	1	MuISp_vs_MuISn	FALSE
fast_myofiber_2	ZNF440	MuIS+ upregulated	0.811023	0.122394	0.013	0.012	1	MuISp_vs_MuISn	FALSE
fast_myofiber_2	IL17RA	MuIS+ upregulated	0.811023	0.122394	0.013	0.012	1	MuISp_vs_MuISn	FALSE
fast_myofiber_2	RUBCN	MuIS+ upregulated	0.827014	0.122394	0.058	0.055	1	MuISp_vs_MuISn	FALSE
fast_myofiber_2	ABCF2	MuIS+ upregulated	0.856041	0.122394	0.099	0.095	1	MuISp_vs_MuISn	FALSE
fast_myofiber_2	MED21	MuIS+ upregulated	0.871557	0.122394	0.043	0.04	1	MuISp_vs_MuISn	FALSE
fast_myofiber_2	COL18A1	MuIS+ upregulated	0.879904	0.122394	0.171	0.168	1	MuISp_vs_MuISn	FALSE
fast_myofiber_2	MEN1	MuIS+ upregulated	0.913186	0.122394	0.025	0.026	1	MuISp_vs_MuISn	FALSE
fast_myofiber_2	GPX7	MuIS+ upregulated	0.966779	0.122394	0.07	0.069	1	MuISp_vs_MuISn	FALSE
fast_myofiber_2	GRAMD2B	MuIS+ upregulated	0.969351	0.122394	0.011	0.012	1	MuISp_vs_MuISn	FALSE
fast_myofiber_2	MRGPRF	MuIS+ upregulated	0.969351	0.122394	0.011	0.012	1	MuISp_vs_MuISn	FALSE
fast_myofiber_2	VRK1	MuIS+ upregulated	0.969351	0.122394	0.011	0.012	1	MuISp_vs_MuISn	FALSE
fast_myofiber_2	SPAG7	MuIS+ downregulated	0.0934046	-0.122195	0.82	0.818	1	MuISp_vs_MuISn	FALSE
fast_myofiber_2	FAM160B2	MuIS+ downregulated	0.52625	-0.122025	0.249	0.269	1	MuISp_vs_MuISn	FALSE
fast_myofiber_2	RPIA	MuIS+ downregulated	0.616348	-0.122025	0.2	0.214	1	MuISp_vs_MuISn	FALSE
fast_myofiber_2	PGRMC1	MuIS+ downregulated	0.70965	-0.122025	0.11	0.118	1	MuISp_vs_MuISn	FALSE
fast_myofiber_2	MPHOSPH10	MuIS+ downregulated	0.914148	-0.122025	0.106	0.107	1	MuISp_vs_MuISn	FALSE
fast_myofiber_2	SSH1	MuIS+ downregulated	0.930811	-0.122025	0.115	0.116	1	MuISp_vs_MuISn	FALSE
fast_myofiber_2	FAM3A	MuIS+ downregulated	0.489484	-0.122025	0.135	0.153	1	MuISp_vs_MuISn	FALSE
fast_myofiber_2	PTRHD1	MuIS+ downregulated	0.527457	-0.122025	0.139	0.156	1	MuISp_vs_MuISn	FALSE
fast_myofiber_2	SAT1	MuIS+ downregulated	0.690363	-0.122025	0.054	0.061	1	MuISp_vs_MuISn	FALSE
fast_myofiber_2	MOCS3	MuIS+ downregulated	0.721418	-0.122025	0.025	0.029	1	MuISp_vs_MuISn	FALSE
fast_myofiber_2	AARS2	MuIS+ downregulated	0.788289	-0.122025	0.056	0.061	1	MuISp_vs_MuISn	FALSE
fast_myofiber_2	NXT1	MuIS+ downregulated	0.788289	-0.122025	0.056	0.061	1	MuISp_vs_MuISn	FALSE
fast_myofiber_2	MPHOSPH8	MuIS+ downregulated	0.812929	-0.122025	0.054	0.058	1	MuISp_vs_MuISn	FALSE
fast_myofiber_2	SLC35D1	MuIS+ downregulated	0.870077	-0.122025	0.027	0.029	1	MuISp_vs_MuISn	FALSE
fast_myofiber_2	APOM	MuIS+ downregulated	0.870077	-0.122025	0.027	0.029	1	MuISp_vs_MuISn	FALSE
fast_myofiber_2	TXLNG	MuIS+ downregulated	0.870077	-0.122025	0.027	0.029	1	MuISp_vs_MuISn	FALSE
fast_myofiber_2	PDCL	MuIS+ downregulated	0.870077	-0.122025	0.027	0.029	1	MuISp_vs_MuISn	FALSE
fast_myofiber_2	DOLK	MuIS+ downregulated	0.870077	-0.122025	0.027	0.029	1	MuISp_vs_MuISn	FALSE
fast_myofiber_2	NCAPD3	MuIS+ downregulated	0.870077	-0.122025	0.027	0.029	1	MuISp_vs_MuISn	FALSE
fast_myofiber_2	GDPD3	MuIS+ downregulated	0.870077	-0.122025	0.027	0.029	1	MuISp_vs_MuISn	FALSE
fast_myofiber_2	PIEZO1	MuIS+ downregulated	0.870077	-0.122025	0.027	0.029	1	MuISp_vs_MuISn	FALSE
fast_myofiber_2	DEF8	MuIS+ downregulated	0.870077	-0.122025	0.027	0.029	1	MuISp_vs_MuISn	FALSE
fast_myofiber_2	CCDC57	MuIS+ downregulated	0.870077	-0.122025	0.027	0.029	1	MuISp_vs_MuISn	FALSE
fast_myofiber_2	GUCA1B	MuIS+ downregulated	0.908157	-0.122025	0.025	0.026	1	MuISp_vs_MuISn	FALSE
fast_myofiber_2	PLAC9	MuIS+ downregulated	0.908157	-0.122025	0.025	0.026	1	MuISp_vs_MuISn	FALSE
fast_myofiber_2	ACBD4	MuIS+ downregulated	0.914697	-0.122025	0.056	0.058	1	MuISp_vs_MuISn	FALSE
fast_myofiber_2	TMEM178A	MuIS+ downregulated	0.939832	-0.122025	0.027	0.026	1	MuISp_vs_MuISn	FALSE
fast_myofiber_2	KBTBD12	MuIS+ upregulated	0.580149	0.121	0.375	0.361	1	MuISp_vs_MuISn	FALSE
fast_myofiber_2	SELENON	MuIS+ downregulated	0.656897	-0.120959	0.261	0.272	1	MuISp_vs_MuISn	FALSE
fast_myofiber_2	ATP8A1	MuIS+ downregulated	0.208434	-0.120899	0.393	0.448	1	MuISp_vs_MuISn	FALSE
fast_myofiber_2	ZNF76	MuIS+ downregulated	0.283228	-0.120832	0.216	0.251	1	MuISp_vs_MuISn	FALSE
fast_myofiber_2	PSMC3	MuIS+ upregulated	0.232821	0.120782	0.728	0.714	1	MuISp_vs_MuISn	FALSE
fast_myofiber_2	PPP4C	MuIS+ upregulated	0.396583	0.120782	0.351	0.321	1	MuISp_vs_MuISn	FALSE
fast_myofiber_2	PIP4K2B	MuIS+ upregulated	0.119939	0.120439	0.762	0.705	1	MuISp_vs_MuISn	FALSE
fast_myofiber_2	PCCB	MuIS+ upregulated	0.424724	0.120391	0.299	0.275	1	MuISp_vs_MuISn	FALSE
fast_myofiber_2	FAM173A	MuIS+ upregulated	0.471397	0.12005	0.254	0.231	1	MuISp_vs_MuISn	FALSE
fast_myofiber_2	C6orf106	MuIS+ upregulated	0.239203	0.119908	0.742	0.708	1	MuISp_vs_MuISn	FALSE
fast_myofiber_2	EIF4B	MuIS+ upregulated	0.224	0.119782	0.708	0.65	1	MuISp_vs_MuISn	FALSE
fast_myofiber_2	CLIP4	MuIS+ downregulated	0.668708	-0.119762	0.243	0.254	1	MuISp_vs_MuISn	FALSE
fast_myofiber_2	CHAF1A	MuIS+ downregulated	0.881557	-0.119762	0.121	0.124	1	MuISp_vs_MuISn	FALSE
fast_myofiber_2	FUZ	MuIS+ upregulated	0.43011	0.119749	0.236	0.211	1	MuISp_vs_MuISn	FALSE
fast_myofiber_2	C19orf47	MuIS+ downregulated	0.309873	-0.119607	0.6	0.624	1	MuISp_vs_MuISn	FALSE
fast_myofiber_2	TXNL4A	MuIS+ upregulated	0.321997	0.119567	0.506	0.474	1	MuISp_vs_MuISn	FALSE
fast_myofiber_2	ATG101	MuIS+ upregulated	0.386617	0.119567	0.218	0.191	1	MuISp_vs_MuISn	FALSE
fast_myofiber_2	PIM3	MuIS+ downregulated	0.487707	-0.119476	0.209	0.231	1	MuISp_vs_MuISn	FALSE
fast_myofiber_2	TNS1	MuIS+ upregulated	0.767404	0.119467	0.521	0.552	1	MuISp_vs_MuISn	FALSE
fast_myofiber_2	POFUT1	MuIS+ downregulated	0.820541	-0.119108	0.097	0.101	1	MuISp_vs_MuISn	FALSE
fast_myofiber_2	PPIC	MuIS+ upregulated	0.436566	0.118836	0.175	0.153	1	MuISp_vs_MuISn	FALSE
fast_myofiber_2	CCNY	MuIS+ upregulated	0.779283	0.118836	0.171	0.165	1	MuISp_vs_MuISn	FALSE
fast_myofiber_2	CEP68	MuIS+ downregulated	0.376005	-0.118796	0.443	0.474	1	MuISp_vs_MuISn	FALSE
fast_myofiber_2	NDUFB11	MuIS+ upregulated	0.0440653	0.118536	0.84	0.777	1	MuISp_vs_MuISn	FALSE
fast_myofiber_2	SPOP	MuIS+ upregulated	0.617574	0.1185	0.157	0.145	1	MuISp_vs_MuISn	FALSE
fast_myofiber_2	POLR2H	MuIS+ upregulated	0.65319	0.1185	0.153	0.142	1	MuISp_vs_MuISn	FALSE
fast_myofiber_2	AP2A1	MuIS+ downregulated	0.280953	-0.118495	0.36	0.402	1	MuISp_vs_MuISn	FALSE
fast_myofiber_2	ECHS1	MuIS+ upregulated	0.103829	0.118093	0.638	0.566	1	MuISp_vs_MuISn	FALSE
fast_myofiber_2	SH3PXD2A	MuIS+ upregulated	0.153441	0.118093	0.38	0.324	1	MuISp_vs_MuISn	FALSE
fast_myofiber_2	IGFBP7	MuIS+ upregulated	0.333819	0.118093	0.335	0.298	1	MuISp_vs_MuISn	FALSE
fast_myofiber_2	OBSL1	MuIS+ upregulated	0.157094	0.117954	0.769	0.728	1	MuISp_vs_MuISn	FALSE
fast_myofiber_2	CTU2	MuIS+ downregulated	0.593307	-0.117921	0.139	0.153	1	MuISp_vs_MuISn	FALSE
fast_myofiber_2	PPARGC1A	MuIS+ downregulated	0.681367	-0.117921	0.067	0.075	1	MuISp_vs_MuISn	FALSE
fast_myofiber_2	LIMK2	MuIS+ downregulated	0.681367	-0.117921	0.067	0.075	1	MuISp_vs_MuISn	FALSE
fast_myofiber_2	UAP1	MuIS+ downregulated	0.733706	-0.117921	0.139	0.147	1	MuISp_vs_MuISn	FALSE
fast_myofiber_2	MIOS	MuIS+ downregulated	0.78975	-0.117921	0.067	0.072	1	MuISp_vs_MuISn	FALSE
fast_myofiber_2	C8orf58	MuIS+ downregulated	0.812509	-0.117921	0.065	0.069	1	MuISp_vs_MuISn	FALSE
fast_myofiber_2	MLYCD	MuIS+ upregulated	0.399498	0.117593	0.249	0.223	1	MuISp_vs_MuISn	FALSE
fast_myofiber_2	DNAJC8	MuIS+ upregulated	0.52865	0.117593	0.128	0.113	1	MuISp_vs_MuISn	FALSE
fast_myofiber_2	RASGRP2	MuIS+ upregulated	0.583533	0.117593	0.126	0.113	1	MuISp_vs_MuISn	FALSE
fast_myofiber_2	SRSF4	MuIS+ upregulated	0.603734	0.117593	0.342	0.329	1	MuISp_vs_MuISn	FALSE
fast_myofiber_2	FKBP8	MuIS+ downregulated	0.784665	-0.117557	0.297	0.301	1	MuISp_vs_MuISn	FALSE
fast_myofiber_2	TBC1D20	MuIS+ upregulated	0.606345	0.117296	0.243	0.228	1	MuISp_vs_MuISn	FALSE
fast_myofiber_2	NT5C	MuIS+ downregulated	0.666135	-0.117277	0.171	0.182	1	MuISp_vs_MuISn	FALSE
fast_myofiber_2	DIP2C	MuIS+ upregulated	0.990064	0.117188	0.301	0.315	1	MuISp_vs_MuISn	FALSE
fast_myofiber_2	SRM	MuIS+ upregulated	0.16446	0.117133	0.643	0.601	1	MuISp_vs_MuISn	FALSE
fast_myofiber_2	DDX1	MuIS+ upregulated	0.434953	0.117133	0.411	0.39	1	MuISp_vs_MuISn	FALSE
fast_myofiber_2	ETF1	MuIS+ upregulated	0.503451	0.11696	0.117	0.101	1	MuISp_vs_MuISn	FALSE
fast_myofiber_2	SUSD6	MuIS+ upregulated	0.620467	0.11696	0.112	0.101	1	MuISp_vs_MuISn	FALSE
fast_myofiber_2	ARHGEF1	MuIS+ downregulated	0.525017	-0.116873	0.209	0.228	1	MuISp_vs_MuISn	FALSE
fast_myofiber_2	FAM210A	MuIS+ downregulated	0.569079	-0.116873	0.108	0.121	1	MuISp_vs_MuISn	FALSE
fast_myofiber_2	KLHDC8B	MuIS+ downregulated	0.984995	-0.116873	0.11	0.11	1	MuISp_vs_MuISn	FALSE
fast_myofiber_2	RAMP1	MuIS+ upregulated	0.134072	0.116669	0.757	0.711	1	MuISp_vs_MuISn	FALSE
fast_myofiber_2	EMG1	MuIS+ downregulated	0.987714	-0.116393	0.146	0.145	1	MuISp_vs_MuISn	FALSE
fast_myofiber_2	PFAS	MuIS+ upregulated	0.572545	0.116135	0.099	0.087	1	MuISp_vs_MuISn	FALSE
fast_myofiber_2	EXOC6	MuIS+ upregulated	0.595243	0.116135	0.101	0.09	1	MuISp_vs_MuISn	FALSE
fast_myofiber_2	COPZ1	MuIS+ upregulated	0.595243	0.116135	0.101	0.09	1	MuISp_vs_MuISn	FALSE
fast_myofiber_2	SIPA1L3	MuIS+ upregulated	0.75514	0.116135	0.099	0.092	1	MuISp_vs_MuISn	FALSE
fast_myofiber_2	ALS2	MuIS+ upregulated	0.828477	0.116135	0.097	0.092	1	MuISp_vs_MuISn	FALSE
fast_myofiber_2	EBNA1BP2	MuIS+ downregulated	0.475791	-0.115816	0.261	0.283	1	MuISp_vs_MuISn	FALSE
fast_myofiber_2	ARIH1	MuIS+ downregulated	0.545767	-0.115816	0.465	0.48	1	MuISp_vs_MuISn	FALSE
fast_myofiber_2	BOP1	MuIS+ downregulated	0.262311	-0.115652	0.317	0.361	1	MuISp_vs_MuISn	FALSE
fast_myofiber_2	LRPAP1	MuIS+ downregulated	0.475039	-0.115622	0.582	0.604	1	MuISp_vs_MuISn	FALSE
fast_myofiber_2	ZBTB45	MuIS+ upregulated	0.702199	0.11562	0.178	0.168	1	MuISp_vs_MuISn	FALSE
fast_myofiber_2	NDUFS7	MuIS+ downregulated	0.298824	-0.115461	0.811	0.821	1	MuISp_vs_MuISn	FALSE
fast_myofiber_2	GRINA	MuIS+ upregulated	0.225103	0.115176	0.546	0.497	1	MuISp_vs_MuISn	FALSE
fast_myofiber_2	AP5S1	MuIS+ downregulated	0.694448	-0.115106	0.124	0.133	1	MuISp_vs_MuISn	FALSE
fast_myofiber_2	INAFM1	MuIS+ downregulated	0.81731	-0.115106	0.117	0.121	1	MuISp_vs_MuISn	FALSE
fast_myofiber_2	E2F6	MuIS+ downregulated	0.839921	-0.115106	0.04	0.043	1	MuISp_vs_MuISn	FALSE
fast_myofiber_2	ATAD2B	MuIS+ downregulated	0.839921	-0.115106	0.04	0.043	1	MuISp_vs_MuISn	FALSE
fast_myofiber_2	TMEM268	MuIS+ downregulated	0.839921	-0.115106	0.04	0.043	1	MuISp_vs_MuISn	FALSE
fast_myofiber_2	TOR1B	MuIS+ downregulated	0.839921	-0.115106	0.04	0.043	1	MuISp_vs_MuISn	FALSE
fast_myofiber_2	SAV1	MuIS+ downregulated	0.839921	-0.115106	0.04	0.043	1	MuISp_vs_MuISn	FALSE
fast_myofiber_2	MRM3	MuIS+ downregulated	0.839921	-0.115106	0.04	0.043	1	MuISp_vs_MuISn	FALSE
fast_myofiber_2	GIMAP7	MuIS+ downregulated	0.993033	-0.115106	0.04	0.04	1	MuISp_vs_MuISn	FALSE
fast_myofiber_2	CCER2	MuIS+ downregulated	0.993033	-0.115106	0.04	0.04	1	MuISp_vs_MuISn	FALSE
fast_myofiber_2	ATG2A	MuIS+ upregulated	0.334058	0.115014	0.247	0.214	1	MuISp_vs_MuISn	FALSE
fast_myofiber_2	ZC3H15	MuIS+ upregulated	0.382103	0.115014	0.166	0.142	1	MuISp_vs_MuISn	FALSE
fast_myofiber_2	FTSJ1	MuIS+ upregulated	0.683265	0.115014	0.083	0.075	1	MuISp_vs_MuISn	FALSE
fast_myofiber_2	ACD	MuIS+ upregulated	0.683265	0.115014	0.083	0.075	1	MuISp_vs_MuISn	FALSE
fast_myofiber_2	GRK4	MuIS+ upregulated	0.708951	0.115014	0.085	0.078	1	MuISp_vs_MuISn	FALSE
fast_myofiber_2	ADD1	MuIS+ upregulated	0.399941	0.114787	0.411	0.384	1	MuISp_vs_MuISn	FALSE
fast_myofiber_2	USP54	MuIS+ upregulated	0.300042	0.114668	0.292	0.254	1	MuISp_vs_MuISn	FALSE
fast_myofiber_2	TMEM33	MuIS+ upregulated	0.692442	0.114288	0.148	0.139	1	MuISp_vs_MuISn	FALSE
fast_myofiber_2	LYRM9	MuIS+ upregulated	0.735918	0.114288	0.153	0.145	1	MuISp_vs_MuISn	FALSE
fast_myofiber_2	NPTN	MuIS+ downregulated	0.443829	-0.114213	0.207	0.231	1	MuISp_vs_MuISn	FALSE
fast_myofiber_2	AQP4	MuIS+ downregulated	0.550734	-0.114213	0.196	0.214	1	MuISp_vs_MuISn	FALSE
fast_myofiber_2	PDLIM5	MuIS+ downregulated	0.327433	-0.114066	0.524	0.555	1	MuISp_vs_MuISn	FALSE
fast_myofiber_2	PPARA	MuIS+ downregulated	0.753911	-0.114006	0.18	0.188	1	MuISp_vs_MuISn	FALSE
fast_myofiber_2	POP7	MuIS+ downregulated	0.816379	-0.113805	0.418	0.408	1	MuISp_vs_MuISn	FALSE
fast_myofiber_2	EIF4A2	MuIS+ upregulated	0.291137	0.113579	0.535	0.488	1	MuISp_vs_MuISn	FALSE
fast_myofiber_2	CRTC3	MuIS+ upregulated	0.35257	0.113405	0.139	0.116	1	MuISp_vs_MuISn	FALSE
fast_myofiber_2	GATD1	MuIS+ upregulated	0.376264	0.113405	0.267	0.237	1	MuISp_vs_MuISn	FALSE
fast_myofiber_2	BMP1	MuIS+ upregulated	0.592346	0.113405	0.067	0.058	1	MuISp_vs_MuISn	FALSE
fast_myofiber_2	HSCB	MuIS+ upregulated	0.622079	0.113405	0.07	0.061	1	MuISp_vs_MuISn	FALSE
fast_myofiber_2	ARPP19	MuIS+ upregulated	0.640489	0.113405	0.303	0.289	1	MuISp_vs_MuISn	FALSE
fast_myofiber_2	PLXNA1	MuIS+ upregulated	0.681351	0.113405	0.196	0.185	1	MuISp_vs_MuISn	FALSE
fast_myofiber_2	TFDP2	MuIS+ upregulated	0.705502	0.113405	0.067	0.061	1	MuISp_vs_MuISn	FALSE
fast_myofiber_2	RAE1	MuIS+ upregulated	0.734879	0.113405	0.07	0.064	1	MuISp_vs_MuISn	FALSE
fast_myofiber_2	DNMBP	MuIS+ downregulated	0.676302	-0.113055	0.092	0.101	1	MuISp_vs_MuISn	FALSE
fast_myofiber_2	IFT27	MuIS+ downregulated	0.74865	-0.113055	0.094	0.101	1	MuISp_vs_MuISn	FALSE
fast_myofiber_2	CABLES2	MuIS+ downregulated	0.822408	-0.113055	0.097	0.101	1	MuISp_vs_MuISn	FALSE
fast_myofiber_2	ZNF652	MuIS+ downregulated	0.961568	-0.113055	0.094	0.092	1	MuISp_vs_MuISn	FALSE
fast_myofiber_2	ABCF3	MuIS+ upregulated	0.465721	0.112995	0.303	0.28	1	MuISp_vs_MuISn	FALSE
fast_myofiber_2	TNIK	MuIS+ downregulated	0.240931	-0.112896	0.431	0.48	1	MuISp_vs_MuISn	FALSE
fast_myofiber_2	USP2	MuIS+ upregulated	0.279357	0.112776	0.506	0.477	1	MuISp_vs_MuISn	FALSE
fast_myofiber_2	SYPL2	MuIS+ upregulated	0.149369	0.112752	0.843	0.815	1	MuISp_vs_MuISn	FALSE
fast_myofiber_2	TMEM38A	MuIS+ downregulated	0.370404	-0.112726	0.831	0.844	1	MuISp_vs_MuISn	FALSE
fast_myofiber_2	MAP2K3	MuIS+ downregulated	0.0370824	-0.112641	0.739	0.775	1	MuISp_vs_MuISn	FALSE
fast_myofiber_2	TXNDC11	MuIS+ downregulated	0.53054	-0.11249	0.142	0.159	1	MuISp_vs_MuISn	FALSE
fast_myofiber_2	PSMG3	MuIS+ downregulated	0.773494	-0.11249	0.146	0.153	1	MuISp_vs_MuISn	FALSE
fast_myofiber_2	BUD23	MuIS+ downregulated	0.747598	-0.112296	0.488	0.48	1	MuISp_vs_MuISn	FALSE
fast_myofiber_2	KHDRBS1	MuIS+ upregulated	0.496014	0.112125	0.378	0.358	1	MuISp_vs_MuISn	FALSE
fast_myofiber_2	HIRIP3	MuIS+ downregulated	0.654325	-0.112072	0.254	0.266	1	MuISp_vs_MuISn	FALSE
fast_myofiber_2	LIMD1	MuIS+ upregulated	0.649552	0.111876	0.171	0.159	1	MuISp_vs_MuISn	FALSE
fast_myofiber_2	SELENOW	MuIS+ downregulated	0.00317838	-0.111821	0.998	1	1	MuISp_vs_MuISn	FALSE
fast_myofiber_2	POLR3GL	MuIS+ upregulated	0.173011	0.111647	0.548	0.483	1	MuISp_vs_MuISn	FALSE
fast_myofiber_2	TNFRSF21	MuIS+ downregulated	0.758101	-0.111495	0.137	0.145	1	MuISp_vs_MuISn	FALSE
fast_myofiber_2	MGMT	MuIS+ downregulated	0.791919	-0.111495	0.22	0.225	1	MuISp_vs_MuISn	FALSE
fast_myofiber_2	PDPN	MuIS+ downregulated	0.813609	-0.111495	0.209	0.197	1	MuISp_vs_MuISn	FALSE
fast_myofiber_2	CXorf40A	MuIS+ downregulated	0.814142	-0.111495	0.054	0.058	1	MuISp_vs_MuISn	FALSE
fast_myofiber_2	PKP4	MuIS+ downregulated	0.944597	-0.111495	0.054	0.055	1	MuISp_vs_MuISn	FALSE
fast_myofiber_2	HSDL2	MuIS+ downregulated	0.696019	-0.111115	0.344	0.344	1	MuISp_vs_MuISn	FALSE
fast_myofiber_2	NREP	MuIS+ downregulated	0.638856	-0.11097	0.254	0.269	1	MuISp_vs_MuISn	FALSE
fast_myofiber_2	EMC10	MuIS+ upregulated	0.190116	0.110898	0.564	0.512	1	MuISp_vs_MuISn	FALSE
fast_myofiber_2	GSR	MuIS+ upregulated	0.270332	0.110898	0.209	0.176	1	MuISp_vs_MuISn	FALSE
fast_myofiber_2	GSTZ1	MuIS+ upregulated	0.455812	0.110898	0.254	0.228	1	MuISp_vs_MuISn	FALSE
fast_myofiber_2	TIMM29	MuIS+ upregulated	0.571274	0.110898	0.16	0.145	1	MuISp_vs_MuISn	FALSE
fast_myofiber_2	TTC4	MuIS+ upregulated	0.631955	0.110898	0.054	0.046	1	MuISp_vs_MuISn	FALSE
fast_myofiber_2	OIP5	MuIS+ upregulated	0.663883	0.110898	0.108	0.098	1	MuISp_vs_MuISn	FALSE
fast_myofiber_2	ISOC1	MuIS+ upregulated	0.763064	0.110898	0.054	0.049	1	MuISp_vs_MuISn	FALSE
fast_myofiber_2	ZNF3	MuIS+ upregulated	0.763064	0.110898	0.054	0.049	1	MuISp_vs_MuISn	FALSE
fast_myofiber_2	SLC12A6	MuIS+ upregulated	0.763064	0.110898	0.054	0.049	1	MuISp_vs_MuISn	FALSE
fast_myofiber_2	XBP1	MuIS+ upregulated	0.785806	0.110898	0.101	0.095	1	MuISp_vs_MuISn	FALSE
fast_myofiber_2	PITHD1	MuIS+ downregulated	0.565394	-0.110846	0.222	0.24	1	MuISp_vs_MuISn	FALSE
fast_myofiber_2	MCRS1	MuIS+ downregulated	0.858396	-0.110453	0.517	0.503	1	MuISp_vs_MuISn	FALSE
fast_myofiber_2	FLII	MuIS+ upregulated	0.163555	0.110443	0.908	0.896	1	MuISp_vs_MuISn	FALSE
fast_myofiber_2	CRAT	MuIS+ upregulated	0.113879	0.110383	0.53	0.46	1	MuISp_vs_MuISn	FALSE
fast_myofiber_2	SRL	MuIS+ downregulated	0.0275766	-0.110249	0.973	0.977	1	MuISp_vs_MuISn	FALSE
fast_myofiber_2	ZNF532	MuIS+ upregulated	0.441789	0.10972	0.276	0.251	1	MuISp_vs_MuISn	FALSE
fast_myofiber_2	CCAR2	MuIS+ upregulated	0.605654	0.10972	0.146	0.133	1	MuISp_vs_MuISn	FALSE
fast_myofiber_2	CPEB4	MuIS+ upregulated	0.609378	0.10972	0.369	0.358	1	MuISp_vs_MuISn	FALSE
fast_myofiber_2	WWP1	MuIS+ upregulated	0.716115	0.10972	0.142	0.133	1	MuISp_vs_MuISn	FALSE
fast_myofiber_2	FXR2	MuIS+ downregulated	0.439818	-0.109649	0.497	0.512	1	MuISp_vs_MuISn	FALSE
fast_myofiber_2	PLEKHJ1	MuIS+ downregulated	0.643763	-0.109649	0.303	0.315	1	MuISp_vs_MuISn	FALSE
fast_myofiber_2	NECAB3	MuIS+ upregulated	0.588181	0.109601	0.445	0.436	1	MuISp_vs_MuISn	FALSE
fast_myofiber_2	DCBLD2	MuIS+ downregulated	0.70218	-0.109277	0.065	0.072	1	MuISp_vs_MuISn	FALSE
fast_myofiber_2	ZSWIM1	MuIS+ downregulated	0.905969	-0.109277	0.067	0.069	1	MuISp_vs_MuISn	FALSE
fast_myofiber_2	TANGO2	MuIS+ downregulated	0.967067	-0.109277	0.067	0.066	1	MuISp_vs_MuISn	FALSE
fast_myofiber_2	NCBP2-AS2	MuIS+ downregulated	0.996021	-0.109277	0.2	0.197	1	MuISp_vs_MuISn	FALSE
fast_myofiber_2	HEBP2	MuIS+ downregulated	0.533416	-0.109159	0.69	0.685	1	MuISp_vs_MuISn	FALSE
fast_myofiber_2	BCL2L11	MuIS+ upregulated	0.427243	0.109035	0.094	0.078	1	MuISp_vs_MuISn	FALSE
fast_myofiber_2	HTATIP2	MuIS+ upregulated	0.61581	0.109035	0.094	0.084	1	MuISp_vs_MuISn	FALSE
fast_myofiber_2	ADRB2	MuIS+ upregulated	0.661979	0.109035	0.182	0.171	1	MuISp_vs_MuISn	FALSE
fast_myofiber_2	PLPBP	MuIS+ upregulated	0.761363	0.109035	0.178	0.171	1	MuISp_vs_MuISn	FALSE
fast_myofiber_2	SENP6	MuIS+ upregulated	0.784066	0.109035	0.092	0.087	1	MuISp_vs_MuISn	FALSE
fast_myofiber_2	VPS29	MuIS+ upregulated	0.784066	0.109035	0.092	0.087	1	MuISp_vs_MuISn	FALSE
fast_myofiber_2	CAMK2B	MuIS+ upregulated	0.322265	0.109035	0.638	0.618	1	MuISp_vs_MuISn	FALSE
fast_myofiber_2	SQSTM1	MuIS+ upregulated	0.37809	0.108867	0.982	0.994	1	MuISp_vs_MuISn	FALSE
fast_myofiber_2	ALAD	MuIS+ downregulated	0.689006	-0.10885	0.27	0.28	1	MuISp_vs_MuISn	FALSE
fast_myofiber_2	C22orf39	MuIS+ downregulated	0.988403	-0.10885	0.279	0.272	1	MuISp_vs_MuISn	FALSE
fast_myofiber_2	TERF2IP	MuIS+ downregulated	0.537674	-0.108612	0.337	0.355	1	MuISp_vs_MuISn	FALSE
fast_myofiber_2	TULP4	MuIS+ upregulated	0.265778	0.108588	0.396	0.353	1	MuISp_vs_MuISn	FALSE
fast_myofiber_2	ZNF704	MuIS+ upregulated	0.643495	0.108272	0.133	0.121	1	MuISp_vs_MuISn	FALSE
fast_myofiber_2	MIA2	MuIS+ upregulated	0.721166	0.108272	0.133	0.124	1	MuISp_vs_MuISn	FALSE
fast_myofiber_2	DUSP27	MuIS+ downregulated	0.121629	-0.108122	0.791	0.809	1	MuISp_vs_MuISn	FALSE
fast_myofiber_2	TBC1D1	MuIS+ downregulated	0.163022	-0.108104	0.247	0.298	1	MuISp_vs_MuISn	FALSE
fast_myofiber_2	WDR26	MuIS+ upregulated	0.404067	0.107857	0.306	0.277	1	MuISp_vs_MuISn	FALSE
fast_myofiber_2	HEMK1	MuIS+ downregulated	0.690164	-0.107776	0.079	0.087	1	MuISp_vs_MuISn	FALSE
fast_myofiber_2	PRPF40A	MuIS+ downregulated	0.790522	-0.107776	0.079	0.084	1	MuISp_vs_MuISn	FALSE
fast_myofiber_2	VAMP3	MuIS+ upregulated	0.197668	0.107758	0.454	0.405	1	MuISp_vs_MuISn	FALSE
fast_myofiber_2	DUSP26	MuIS+ downregulated	0.351892	-0.107408	0.688	0.705	1	MuISp_vs_MuISn	FALSE
fast_myofiber_2	LONP2	MuIS+ downregulated	0.575381	-0.107378	0.245	0.263	1	MuISp_vs_MuISn	FALSE
fast_myofiber_2	GRHPR	MuIS+ upregulated	0.210636	0.107369	0.587	0.532	1	MuISp_vs_MuISn	FALSE
fast_myofiber_2	CD38	MuIS+ downregulated	0.745594	-0.107019	0.247	0.254	1	MuISp_vs_MuISn	FALSE
fast_myofiber_2	DDIT4	MuIS+ downregulated	0.522297	-0.106799	0.737	0.74	1	MuISp_vs_MuISn	FALSE
fast_myofiber_2	C16orf45	MuIS+ downregulated	0.732779	-0.106694	0.182	0.191	1	MuISp_vs_MuISn	FALSE
fast_myofiber_2	PRKAA2	MuIS+ upregulated	0.442006	0.106452	0.22	0.197	1	MuISp_vs_MuISn	FALSE
fast_myofiber_2	SSRP1	MuIS+ upregulated	0.476514	0.106452	0.294	0.272	1	MuISp_vs_MuISn	FALSE
fast_myofiber_2	DGKQ	MuIS+ upregulated	0.794335	0.106452	0.038	0.035	1	MuISp_vs_MuISn	FALSE
fast_myofiber_2	RABEPK	MuIS+ upregulated	0.794335	0.106452	0.038	0.035	1	MuISp_vs_MuISn	FALSE
fast_myofiber_2	NBEA	MuIS+ upregulated	0.794335	0.106452	0.038	0.035	1	MuISp_vs_MuISn	FALSE
fast_myofiber_2	CLEC11A	MuIS+ upregulated	0.794335	0.106452	0.038	0.035	1	MuISp_vs_MuISn	FALSE
fast_myofiber_2	GBA	MuIS+ upregulated	0.9192	0.106452	0.036	0.035	1	MuISp_vs_MuISn	FALSE
fast_myofiber_2	ZNF219	MuIS+ downregulated	0.714661	-0.106125	0.283	0.292	1	MuISp_vs_MuISn	FALSE
fast_myofiber_2	HJV	MuIS+ upregulated	0.0310954	0.105963	0.935	0.957	1	MuISp_vs_MuISn	FALSE
fast_myofiber_2	NT5M	MuIS+ downregulated	0.731602	-0.105875	0.108	0.116	1	MuISp_vs_MuISn	FALSE
fast_myofiber_2	FOXO1	MuIS+ upregulated	0.067359	0.105642	0.272	0.208	1	MuISp_vs_MuISn	FALSE
fast_myofiber_2	ATP1A2	MuIS+ downregulated	0.119599	-0.10564	0.971	0.968	1	MuISp_vs_MuISn	FALSE
fast_myofiber_2	MED13L	MuIS+ upregulated	0.443144	0.10552	0.245	0.22	1	MuISp_vs_MuISn	FALSE
fast_myofiber_2	ACSL1	MuIS+ upregulated	0.397878	0.105443	0.373	0.344	1	MuISp_vs_MuISn	FALSE
fast_myofiber_2	GABARAP	MuIS+ downregulated	0.45203	-0.105352	0.483	0.506	1	MuISp_vs_MuISn	FALSE
fast_myofiber_2	MUL1	MuIS+ downregulated	0.746672	-0.105236	0.117	0.124	1	MuISp_vs_MuISn	FALSE
fast_myofiber_2	KLF15	MuIS+ downregulated	0.997522	-0.105236	0.117	0.116	1	MuISp_vs_MuISn	FALSE
fast_myofiber_2	TCOF1	MuIS+ upregulated	0.764676	0.105116	0.178	0.171	1	MuISp_vs_MuISn	FALSE
fast_myofiber_2	FCGRT	MuIS+ upregulated	0.577545	0.104953	0.29	0.275	1	MuISp_vs_MuISn	FALSE
fast_myofiber_2	SRPRA	MuIS+ upregulated	0.431599	0.10489	0.402	0.379	1	MuISp_vs_MuISn	FALSE
fast_myofiber_2	PRR14	MuIS+ upregulated	0.486701	0.104746	0.139	0.121	1	MuISp_vs_MuISn	FALSE
fast_myofiber_2	HDDC3	MuIS+ upregulated	0.520823	0.104746	0.144	0.127	1	MuISp_vs_MuISn	FALSE
fast_myofiber_2	TBC1D24	MuIS+ upregulated	0.643718	0.104746	0.142	0.13	1	MuISp_vs_MuISn	FALSE
fast_myofiber_2	SLPI	MuIS+ downregulated	0.413893	-0.104721	0.119	0.098	1	MuISp_vs_MuISn	FALSE
fast_myofiber_2	ARL8B	MuIS+ downregulated	0.821916	-0.104721	0.128	0.133	1	MuISp_vs_MuISn	FALSE
fast_myofiber_2	DDX54	MuIS+ upregulated	0.177569	0.104472	0.434	0.376	1	MuISp_vs_MuISn	FALSE
fast_myofiber_2	RXRB	MuIS+ upregulated	0.581648	0.10436	0.321	0.303	1	MuISp_vs_MuISn	FALSE
fast_myofiber_2	GADD45GIP1	MuIS+ upregulated	0.358162	0.104325	0.58	0.546	1	MuISp_vs_MuISn	FALSE
fast_myofiber_2	USP25	MuIS+ downregulated	0.300637	-0.104299	0.362	0.405	1	MuISp_vs_MuISn	FALSE
fast_myofiber_2	COX6B1	MuIS+ upregulated	0.622492	0.104093	0.353	0.341	1	MuISp_vs_MuISn	FALSE
fast_myofiber_2	ALKBH4	MuIS+ upregulated	0.687702	0.104093	0.101	0.092	1	MuISp_vs_MuISn	FALSE
fast_myofiber_2	CTNNBL1	MuIS+ upregulated	0.78062	0.104093	0.101	0.095	1	MuISp_vs_MuISn	FALSE
fast_myofiber_2	CLIC5	MuIS+ downregulated	0.142524	-0.104044	0.919	0.942	1	MuISp_vs_MuISn	FALSE
fast_myofiber_2	LAMC1	MuIS+ upregulated	0.796718	0.103843	0.324	0.324	1	MuISp_vs_MuISn	FALSE
fast_myofiber_2	UBE2D2	MuIS+ downregulated	0.541241	-0.10379	0.315	0.335	1	MuISp_vs_MuISn	FALSE
fast_myofiber_2	EIF4EBP2	MuIS+ downregulated	0.438885	-0.103693	0.67	0.671	1	MuISp_vs_MuISn	FALSE
fast_myofiber_2	MTCH2	MuIS+ downregulated	0.638538	-0.103647	0.166	0.179	1	MuISp_vs_MuISn	FALSE
fast_myofiber_2	NAA10	MuIS+ downregulated	0.404719	-0.103557	0.447	0.48	1	MuISp_vs_MuISn	FALSE
fast_myofiber_2	IL6R	MuIS+ upregulated	0.518977	0.103535	0.16	0.142	1	MuISp_vs_MuISn	FALSE
fast_myofiber_2	KCTD9	MuIS+ upregulated	0.558195	0.103535	0.166	0.15	1	MuISp_vs_MuISn	FALSE
fast_myofiber_2	B4GAT1	MuIS+ upregulated	0.559036	0.103535	0.157	0.142	1	MuISp_vs_MuISn	FALSE
fast_myofiber_2	EYA4	MuIS+ downregulated	0.759757	-0.103389	0.18	0.188	1	MuISp_vs_MuISn	FALSE
fast_myofiber_2	PSMA7	MuIS+ upregulated	0.322414	0.103093	0.755	0.725	1	MuISp_vs_MuISn	FALSE
fast_myofiber_2	NBR1	MuIS+ upregulated	0.478776	0.102963	0.613	0.613	1	MuISp_vs_MuISn	FALSE
fast_myofiber_2	FAF1	MuIS+ downregulated	0.458044	-0.102644	0.398	0.425	1	MuISp_vs_MuISn	FALSE
fast_myofiber_2	GNG12	MuIS+ upregulated	0.389459	0.10263	0.061	0.046	1	MuISp_vs_MuISn	FALSE
fast_myofiber_2	AC093323.1	MuIS+ upregulated	0.64467	0.10263	0.063	0.055	1	MuISp_vs_MuISn	FALSE
fast_myofiber_2	C17orf80	MuIS+ upregulated	0.765316	0.10263	0.063	0.058	1	MuISp_vs_MuISn	FALSE
fast_myofiber_2	DNAJC24	MuIS+ upregulated	0.859837	0.10263	0.061	0.058	1	MuISp_vs_MuISn	FALSE
fast_myofiber_2	POGK	MuIS+ upregulated	0.452552	0.10263	0.128	0.11	1	MuISp_vs_MuISn	FALSE
fast_myofiber_2	SMS	MuIS+ upregulated	0.538279	0.10263	0.173	0.156	1	MuISp_vs_MuISn	FALSE
fast_myofiber_2	GTPBP1	MuIS+ upregulated	0.632509	0.10263	0.236	0.223	1	MuISp_vs_MuISn	FALSE
fast_myofiber_2	TATDN2	MuIS+ upregulated	0.7465	0.10263	0.126	0.118	1	MuISp_vs_MuISn	FALSE
fast_myofiber_2	EIF1B	MuIS+ upregulated	0.767539	0.10263	0.33	0.327	1	MuISp_vs_MuISn	FALSE
fast_myofiber_2	ZBTB47	MuIS+ upregulated	0.759145	0.10254	0.73	0.757	1	MuISp_vs_MuISn	FALSE
fast_myofiber_2	GOLGA7B	MuIS+ downregulated	0.814605	-0.102506	0.227	0.234	1	MuISp_vs_MuISn	FALSE
fast_myofiber_2	GSTP1	MuIS+ upregulated	0.641797	0.102413	0.742	0.731	1	MuISp_vs_MuISn	FALSE
fast_myofiber_2	CDK11B	MuIS+ downregulated	0.389505	-0.102382	0.243	0.272	1	MuISp_vs_MuISn	FALSE
fast_myofiber_2	EIF5	MuIS+ upregulated	0.330417	0.10202	0.398	0.364	1	MuISp_vs_MuISn	FALSE
fast_myofiber_2	LRPPRC	MuIS+ downregulated	0.390566	-0.101836	0.306	0.335	1	MuISp_vs_MuISn	FALSE
fast_myofiber_2	ABLIM1	MuIS+ downregulated	0.747808	-0.101705	0.238	0.243	1	MuISp_vs_MuISn	FALSE
fast_myofiber_2	CYR61	MuIS+ upregulated	0.562594	0.10137	0.193	0.176	1	MuISp_vs_MuISn	FALSE
fast_myofiber_2	FOXO4	MuIS+ upregulated	0.655167	0.101248	0.303	0.292	1	MuISp_vs_MuISn	FALSE
fast_myofiber_2	ANK1	MuIS+ downregulated	0.065724	-0.101131	0.98	1	1	MuISp_vs_MuISn	FALSE
fast_myofiber_2	CCNI	MuIS+ upregulated	0.191679	0.101065	0.778	0.754	1	MuISp_vs_MuISn	FALSE
fast_myofiber_2	NDUFAF3	MuIS+ upregulated	0.399335	0.10103	0.638	0.624	1	MuISp_vs_MuISn	FALSE
fast_myofiber_2	PAF1	MuIS+ upregulated	0.628543	0.100914	0.245	0.231	1	MuISp_vs_MuISn	FALSE
fast_myofiber_2	SMARCA5	MuIS+ upregulated	0.711683	0.100914	0.085	0.078	1	MuISp_vs_MuISn	FALSE
fast_myofiber_2	NEURL2	MuIS+ upregulated	0.993906	0.100914	0.081	0.081	1	MuISp_vs_MuISn	FALSE
fast_myofiber_2	TEF	MuIS+ upregulated	0.432398	0.100678	0.404	0.376	1	MuISp_vs_MuISn	FALSE
fibroadipogenic	MT-ND1	MuIS+ upregulated	3.11206e-60	0.632744	1	0.971	5.6207e-56	MuISp_vs_MuISn	TRUE
fibroadipogenic	HSPB1	MuIS+ upregulated	3.26611e-60	0.838297	0.999	0.999	5.89893e-56	MuISp_vs_MuISn	TRUE
fibroadipogenic	CALML6	MuIS+ upregulated	1.09816e-58	1.12962	0.903	0.695	1.98338e-54	MuISp_vs_MuISn	TRUE
fibroadipogenic	MT-CO2	MuIS+ upregulated	1.54763e-52	0.403828	1	1	2.79517e-48	MuISp_vs_MuISn	FALSE
fibroadipogenic	HSPB7	MuIS+ downregulated	1.33114e-51	-0.48292	0.996	1	2.40416e-47	MuISp_vs_MuISn	FALSE
fibroadipogenic	TMEM52	MuIS+ upregulated	3.50567e-51	0.629173	0.99	0.957	6.3316e-47	MuISp_vs_MuISn	TRUE
fibroadipogenic	HSP90AB1	MuIS+ upregulated	3.27308e-47	0.767692	0.926	0.766	5.91152e-43	MuISp_vs_MuISn	TRUE
fibroadipogenic	MYH8	MuIS+ upregulated	4.55872e-46	3.64507	0.371	0.1	8.2335e-42	MuISp_vs_MuISn	TRUE
fibroadipogenic	MYL1	MuIS+ upregulated	8.21159e-45	0.370141	1	1	1.48309e-40	MuISp_vs_MuISn	FALSE
fibroadipogenic	MT-ND3	MuIS+ upregulated	5.08313e-44	0.703848	0.994	0.774	9.18064e-40	MuISp_vs_MuISn	TRUE
fibroadipogenic	MT-ND2	MuIS+ upregulated	7.59332e-41	0.538525	0.999	0.992	1.37143e-36	MuISp_vs_MuISn	FALSE
fibroadipogenic	MT-ND5	MuIS+ upregulated	2.75555e-39	0.768997	0.831	0.542	4.97679e-35	MuISp_vs_MuISn	TRUE
fibroadipogenic	ACTN2	MuIS+ downregulated	5.07979e-33	-0.283145	1	1	9.1746e-29	MuISp_vs_MuISn	FALSE
fibroadipogenic	MYL6B	MuIS+ downregulated	3.99232e-31	-1.46972	0.588	0.721	7.21053e-27	MuISp_vs_MuISn	TRUE
fibroadipogenic	CHRNG	MuIS+ upregulated	2.332e-30	1.90421	0.299	0.085	4.21182e-26	MuISp_vs_MuISn	TRUE
fibroadipogenic	NDRG2	MuIS+ upregulated	2.51056e-30	0.411143	0.991	0.958	4.53433e-26	MuISp_vs_MuISn	FALSE
fibroadipogenic	PPP1R27	MuIS+ downregulated	3.29767e-29	-0.583534	0.833	0.936	5.95592e-25	MuISp_vs_MuISn	FALSE
fibroadipogenic	IGFBP5	MuIS+ upregulated	1.19442e-28	0.41854	0.996	0.972	2.15724e-24	MuISp_vs_MuISn	FALSE
fibroadipogenic	MYOG	MuIS+ upregulated	2.93482e-28	0.932433	0.72	0.566	5.30057e-24	MuISp_vs_MuISn	TRUE
fibroadipogenic	DES	MuIS+ downregulated	4.4764e-28	-0.18787	1	1	8.08482e-24	MuISp_vs_MuISn	FALSE
fibroadipogenic	AMOTL1	MuIS+ upregulated	9.3496e-28	0.750251	0.8	0.634	1.68863e-23	MuISp_vs_MuISn	TRUE
fibroadipogenic	SLC16A3	MuIS+ downregulated	3.70411e-27	-1.18336	0.41	0.618	6.68999e-23	MuISp_vs_MuISn	TRUE
fibroadipogenic	APOD	MuIS+ downregulated	1.44026e-26	-0.863332	0.704	0.822	2.60125e-22	MuISp_vs_MuISn	TRUE
fibroadipogenic	GADD45A	MuIS+ upregulated	2.25629e-26	1.64653	0.334	0.127	4.07509e-22	MuISp_vs_MuISn	TRUE
fibroadipogenic	CMBL	MuIS+ upregulated	8.00017e-26	0.597442	0.833	0.69	1.44491e-21	MuISp_vs_MuISn	TRUE
fibroadipogenic	PPP1CB	MuIS+ downregulated	6.6689e-25	-0.412869	0.942	0.978	1.20447e-20	MuISp_vs_MuISn	FALSE
fibroadipogenic	COX7A1	MuIS+ downregulated	2.43625e-24	-0.23975	1	1	4.40011e-20	MuISp_vs_MuISn	FALSE
fibroadipogenic	SLC25A4	MuIS+ downregulated	4.74629e-24	-0.249652	1	0.999	8.57227e-20	MuISp_vs_MuISn	FALSE
fibroadipogenic	TPM2	MuIS+ downregulated	1.00001e-23	-0.205063	1	1	1.80612e-19	MuISp_vs_MuISn	FALSE
fibroadipogenic	ECH1	MuIS+ upregulated	1.13594e-23	0.328511	0.999	0.994	2.05161e-19	MuISp_vs_MuISn	FALSE
fibroadipogenic	LGALS1	MuIS+ upregulated	1.21748e-23	0.425253	0.988	0.972	2.19889e-19	MuISp_vs_MuISn	FALSE
fibroadipogenic	PPDPFL	MuIS+ upregulated	2.18584e-23	1.02311	0.528	0.309	3.94784e-19	MuISp_vs_MuISn	TRUE
fibroadipogenic	MT-ND4	MuIS+ upregulated	3.53012e-23	0.184333	1	1	6.37574e-19	MuISp_vs_MuISn	FALSE
fibroadipogenic	HSPB8	MuIS+ upregulated	6.23971e-23	0.374389	0.987	0.982	1.12695e-18	MuISp_vs_MuISn	FALSE
fibroadipogenic	ALDH2	MuIS+ upregulated	1.04938e-22	0.625004	0.919	0.849	1.89529e-18	MuISp_vs_MuISn	TRUE
fibroadipogenic	TNXB	MuIS+ upregulated	1.60576e-22	0.517982	0.952	0.876	2.90016e-18	MuISp_vs_MuISn	FALSE
fibroadipogenic	SYNPO2	MuIS+ upregulated	1.83283e-22	0.275123	0.996	0.987	3.31027e-18	MuISp_vs_MuISn	FALSE
fibroadipogenic	CRYM	MuIS+ downregulated	3.14685e-22	-5.61633	0.001	0.103	5.68353e-18	MuISp_vs_MuISn	TRUE
fibroadipogenic	EIF1	MuIS+ upregulated	5.08751e-22	0.730577	0.657	0.433	9.18855e-18	MuISp_vs_MuISn	TRUE
fibroadipogenic	SH3BGR	MuIS+ upregulated	1.6908e-21	0.804468	0.606	0.397	3.05375e-17	MuISp_vs_MuISn	TRUE
fibroadipogenic	RHOB	MuIS+ upregulated	5.98378e-20	0.698086	0.8	0.709	1.08073e-15	MuISp_vs_MuISn	TRUE
fibroadipogenic	MYOZ1	MuIS+ upregulated	7.14563e-20	0.249472	1	0.996	1.29057e-15	MuISp_vs_MuISn	FALSE
fibroadipogenic	EEF2	MuIS+ downregulated	1.92203e-19	-0.218772	0.999	1	3.47139e-15	MuISp_vs_MuISn	FALSE
fibroadipogenic	IRX3	MuIS+ downregulated	2.5384e-19	-2.02937	0.106	0.263	4.58461e-15	MuISp_vs_MuISn	TRUE
fibroadipogenic	TRIM7	MuIS+ upregulated	2.86037e-19	0.46974	0.958	0.901	5.16611e-15	MuISp_vs_MuISn	FALSE
fibroadipogenic	PADI2	MuIS+ upregulated	3.40055e-19	0.395223	0.994	0.973	6.14173e-15	MuISp_vs_MuISn	FALSE
fibroadipogenic	AC131097.2	MuIS+ downregulated	3.47435e-19	-2.77516	0.04	0.168	6.27503e-15	MuISp_vs_MuISn	TRUE
fibroadipogenic	UCP2	MuIS+ upregulated	4.1583e-19	0.805171	0.542	0.348	7.5103e-15	MuISp_vs_MuISn	TRUE
fibroadipogenic	SLN	MuIS+ upregulated	6.17043e-19	0.229755	1	0.999	1.11444e-14	MuISp_vs_MuISn	FALSE
fibroadipogenic	TWF2	MuIS+ downregulated	1.15214e-18	-0.694504	0.657	0.735	2.08089e-14	MuISp_vs_MuISn	TRUE
fibroadipogenic	MYH1	MuIS+ upregulated	2.33397e-18	0.490816	0.974	0.884	4.21538e-14	MuISp_vs_MuISn	FALSE
fibroadipogenic	SPARC	MuIS+ upregulated	3.16378e-18	0.623004	0.9	0.839	5.7141e-14	MuISp_vs_MuISn	TRUE
fibroadipogenic	PPP1R3C	MuIS+ upregulated	3.56457e-18	0.439616	0.965	0.915	6.43797e-14	MuISp_vs_MuISn	FALSE
fibroadipogenic	HADHA	MuIS+ upregulated	6.97277e-18	0.52308	0.767	0.596	1.25935e-13	MuISp_vs_MuISn	FALSE
fibroadipogenic	EEF1G	MuIS+ downregulated	1.26643e-17	-0.303509	0.971	0.978	2.28729e-13	MuISp_vs_MuISn	FALSE
fibroadipogenic	FBLN2	MuIS+ upregulated	2.11873e-17	0.419073	0.881	0.74	3.82664e-13	MuISp_vs_MuISn	FALSE
fibroadipogenic	TXNIP	MuIS+ upregulated	2.51563e-17	0.272463	1	0.976	4.54347e-13	MuISp_vs_MuISn	FALSE
fibroadipogenic	CHAD	MuIS+ upregulated	2.55245e-17	1.71381	0.228	0.085	4.60998e-13	MuISp_vs_MuISn	TRUE
fibroadipogenic	AHNAK	MuIS+ upregulated	3.04489e-17	0.346642	0.962	0.942	5.49938e-13	MuISp_vs_MuISn	FALSE
fibroadipogenic	HNRNPK	MuIS+ upregulated	3.33066e-17	2.17382	0.145	0.031	6.01551e-13	MuISp_vs_MuISn	TRUE
fibroadipogenic	CFD	MuIS+ upregulated	1.27232e-16	0.396927	0.94	0.856	2.29794e-12	MuISp_vs_MuISn	FALSE
fibroadipogenic	BLCAP	MuIS+ upregulated	1.35466e-16	0.669857	0.671	0.537	2.44665e-12	MuISp_vs_MuISn	TRUE
fibroadipogenic	RRAD	MuIS+ upregulated	1.40347e-16	0.941419	0.74	0.669	2.53481e-12	MuISp_vs_MuISn	TRUE
fibroadipogenic	TRPT1	MuIS+ upregulated	3.8791e-16	0.807363	0.531	0.366	7.00604e-12	MuISp_vs_MuISn	TRUE
fibroadipogenic	COL6A2	MuIS+ upregulated	4.36911e-16	0.335108	0.981	0.954	7.89105e-12	MuISp_vs_MuISn	FALSE
fibroadipogenic	ANKRD2	MuIS+ downregulated	6.31854e-16	-1.17611	0.613	0.666	1.14119e-11	MuISp_vs_MuISn	TRUE
fibroadipogenic	MYL5	MuIS+ upregulated	6.57944e-16	1.68869	0.262	0.12	1.18831e-11	MuISp_vs_MuISn	TRUE
fibroadipogenic	MYF6	MuIS+ upregulated	1.29221e-15	0.424063	0.898	0.836	2.33387e-11	MuISp_vs_MuISn	FALSE
fibroadipogenic	CHRNA1	MuIS+ upregulated	5.68832e-15	1.77344	0.201	0.076	1.02737e-10	MuISp_vs_MuISn	TRUE
fibroadipogenic	ZFP36L1	MuIS+ upregulated	5.72001e-15	0.912648	0.394	0.228	1.03309e-10	MuISp_vs_MuISn	TRUE
fibroadipogenic	NAA50	MuIS+ upregulated	7.57061e-15	0.783365	0.424	0.251	1.36733e-10	MuISp_vs_MuISn	TRUE
fibroadipogenic	ID3	MuIS+ upregulated	8.20363e-15	1.29522	0.263	0.121	1.48166e-10	MuISp_vs_MuISn	TRUE
fibroadipogenic	TNFAIP2	MuIS+ upregulated	8.93712e-15	1.21487	0.254	0.112	1.61413e-10	MuISp_vs_MuISn	TRUE
fibroadipogenic	HJV	MuIS+ upregulated	1.0649e-14	0.30659	0.974	0.921	1.92332e-10	MuISp_vs_MuISn	FALSE
fibroadipogenic	AMPD1	MuIS+ upregulated	1.80721e-14	0.436445	0.915	0.937	3.264e-10	MuISp_vs_MuISn	FALSE
fibroadipogenic	SNTA1	MuIS+ downregulated	1.95544e-14	-0.361951	0.909	0.937	3.53173e-10	MuISp_vs_MuISn	FALSE
fibroadipogenic	MT-CYB	MuIS+ upregulated	2.26905e-14	0.190327	0.999	0.999	4.09813e-10	MuISp_vs_MuISn	FALSE
fibroadipogenic	ZNF106	MuIS+ downregulated	2.74746e-14	-0.470911	0.871	0.892	4.96219e-10	MuISp_vs_MuISn	FALSE
fibroadipogenic	CARNS1	MuIS+ upregulated	3.20571e-14	0.693164	0.733	0.651	5.78983e-10	MuISp_vs_MuISn	TRUE
fibroadipogenic	LMCD1	MuIS+ upregulated	3.3208e-14	0.316838	0.961	0.929	5.99769e-10	MuISp_vs_MuISn	FALSE
fibroadipogenic	ANGPTL4	MuIS+ upregulated	3.6721e-14	1.19819	0.279	0.136	6.63218e-10	MuISp_vs_MuISn	TRUE
fibroadipogenic	SLC2A4	MuIS+ downregulated	4.02496e-14	-0.397412	0.846	0.9	7.26949e-10	MuISp_vs_MuISn	FALSE
fibroadipogenic	COL19A1	MuIS+ upregulated	4.1577e-14	2.87752	0.094	0.013	7.50922e-10	MuISp_vs_MuISn	TRUE
fibroadipogenic	CCNG2	MuIS+ upregulated	1.21496e-13	1.46786	0.19	0.072	2.19434e-09	MuISp_vs_MuISn	TRUE
fibroadipogenic	YBX3	MuIS+ upregulated	1.28742e-13	0.140868	1	1	2.32521e-09	MuISp_vs_MuISn	FALSE
fibroadipogenic	FTH1	MuIS+ downregulated	2.36988e-13	-0.386135	0.864	0.895	4.28024e-09	MuISp_vs_MuISn	FALSE
fibroadipogenic	ADAMTSL4	MuIS+ upregulated	2.74368e-13	0.692076	0.572	0.423	4.95537e-09	MuISp_vs_MuISn	TRUE
fibroadipogenic	SIX1	MuIS+ upregulated	3.32011e-13	0.399964	0.842	0.767	5.99646e-09	MuISp_vs_MuISn	FALSE
fibroadipogenic	DDIT4L	MuIS+ upregulated	3.44776e-13	0.601773	0.664	0.53	6.227e-09	MuISp_vs_MuISn	TRUE
fibroadipogenic	MKNK2	MuIS+ downregulated	3.66707e-13	-0.370246	0.911	0.926	6.6231e-09	MuISp_vs_MuISn	FALSE
fibroadipogenic	ARHGEF2	MuIS+ upregulated	4.98656e-13	0.848802	0.349	0.197	9.00623e-09	MuISp_vs_MuISn	TRUE
fibroadipogenic	RCAN2	MuIS+ downregulated	5.90936e-13	-0.881661	0.281	0.422	1.06729e-08	MuISp_vs_MuISn	TRUE
fibroadipogenic	FHL1	MuIS+ upregulated	6.43147e-13	0.471121	0.919	0.84	1.16159e-08	MuISp_vs_MuISn	FALSE
fibroadipogenic	NR1D1	MuIS+ upregulated	6.60113e-13	0.489536	0.658	0.492	1.19223e-08	MuISp_vs_MuISn	FALSE
fibroadipogenic	LDB3	MuIS+ downregulated	9.31464e-13	-0.11909	1	1	1.68232e-08	MuISp_vs_MuISn	FALSE
fibroadipogenic	FBP2	MuIS+ downregulated	1.0357e-12	-0.463202	0.816	0.865	1.87058e-08	MuISp_vs_MuISn	FALSE
fibroadipogenic	SRPK3	MuIS+ upregulated	1.3565e-12	0.403294	0.891	0.849	2.44998e-08	MuISp_vs_MuISn	FALSE
fibroadipogenic	ATP5F1D	MuIS+ downregulated	1.39775e-12	-0.269757	0.993	0.996	2.52448e-08	MuISp_vs_MuISn	FALSE
fibroadipogenic	PGAM2	MuIS+ downregulated	1.86109e-12	-0.29907	1	0.999	3.36131e-08	MuISp_vs_MuISn	FALSE
fibroadipogenic	UNC45B	MuIS+ upregulated	2.02265e-12	0.613353	0.682	0.584	3.65311e-08	MuISp_vs_MuISn	TRUE
fibroadipogenic	LIMK1	MuIS+ upregulated	2.65432e-12	1.25432	0.21	0.092	4.79396e-08	MuISp_vs_MuISn	TRUE
fibroadipogenic	PPP1R3B	MuIS+ upregulated	3.84209e-12	0.629883	0.571	0.436	6.93921e-08	MuISp_vs_MuISn	TRUE
fibroadipogenic	SYNPO	MuIS+ downregulated	4.17578e-12	-0.250862	0.99	0.996	7.54188e-08	MuISp_vs_MuISn	FALSE
fibroadipogenic	CUTC	MuIS+ downregulated	5.53677e-12	-0.408882	0.691	0.787	9.99997e-08	MuISp_vs_MuISn	FALSE
fibroadipogenic	SLC24A3	MuIS+ upregulated	5.58748e-12	0.832569	0.326	0.183	1.00915e-07	MuISp_vs_MuISn	TRUE
fibroadipogenic	SLC25A34	MuIS+ upregulated	6.2783e-12	0.71827	0.46	0.319	1.13392e-07	MuISp_vs_MuISn	TRUE
fibroadipogenic	KLHL34	MuIS+ downregulated	1.40581e-11	-0.963754	0.188	0.322	2.53903e-07	MuISp_vs_MuISn	TRUE
fibroadipogenic	RBFOX1	MuIS+ upregulated	1.61384e-11	0.735344	0.392	0.246	2.91477e-07	MuISp_vs_MuISn	TRUE
fibroadipogenic	PRDX6	MuIS+ upregulated	1.95548e-11	0.366549	0.847	0.774	3.5318e-07	MuISp_vs_MuISn	FALSE
fibroadipogenic	TMOD4	MuIS+ upregulated	2.88608e-11	0.387202	0.802	0.71	5.21255e-07	MuISp_vs_MuISn	FALSE
fibroadipogenic	MAMSTR	MuIS+ upregulated	2.88651e-11	0.72186	0.513	0.398	5.21333e-07	MuISp_vs_MuISn	TRUE
fibroadipogenic	ALPK3	MuIS+ downregulated	3.51104e-11	-0.253375	0.961	0.961	6.34128e-07	MuISp_vs_MuISn	FALSE
fibroadipogenic	TCEA3	MuIS+ upregulated	3.69332e-11	0.175142	0.999	0.983	6.6705e-07	MuISp_vs_MuISn	FALSE
fibroadipogenic	FBN1	MuIS+ upregulated	4.37769e-11	0.671892	0.628	0.496	7.90655e-07	MuISp_vs_MuISn	TRUE
fibroadipogenic	SEMA4D	MuIS+ upregulated	4.47008e-11	0.716607	0.39	0.247	8.07341e-07	MuISp_vs_MuISn	TRUE
fibroadipogenic	LRRC30	MuIS+ upregulated	5.05814e-11	0.684981	0.413	0.272	9.13551e-07	MuISp_vs_MuISn	TRUE
fibroadipogenic	HMCN2	MuIS+ upregulated	5.19837e-11	0.50057	0.618	0.46	9.38878e-07	MuISp_vs_MuISn	FALSE
fibroadipogenic	IL32	MuIS+ upregulated	5.45971e-11	0.443005	0.615	0.445	9.86077e-07	MuISp_vs_MuISn	FALSE
fibroadipogenic	COL4A3	MuIS+ upregulated	6.21505e-11	0.77531	0.316	0.18	1.1225e-06	MuISp_vs_MuISn	TRUE
fibroadipogenic	RSPO3	MuIS+ downregulated	6.4724e-11	-1.43458	0.066	0.164	1.16898e-06	MuISp_vs_MuISn	TRUE
fibroadipogenic	DBNDD1	MuIS+ upregulated	6.50712e-11	1.08017	0.311	0.188	1.17525e-06	MuISp_vs_MuISn	TRUE
fibroadipogenic	AFF1	MuIS+ upregulated	6.51022e-11	0.60661	0.524	0.385	1.17581e-06	MuISp_vs_MuISn	TRUE
fibroadipogenic	LTBP4	MuIS+ upregulated	6.72328e-11	0.352405	0.891	0.812	1.21429e-06	MuISp_vs_MuISn	FALSE
fibroadipogenic	CISH	MuIS+ downregulated	7.26806e-11	-1.77741	0.036	0.118	1.31268e-06	MuISp_vs_MuISn	TRUE
fibroadipogenic	PHYHD1	MuIS+ upregulated	7.93267e-11	1.22355	0.185	0.081	1.43272e-06	MuISp_vs_MuISn	TRUE
fibroadipogenic	PDLIM3	MuIS+ upregulated	8.41969e-11	0.234536	1	1	1.52068e-06	MuISp_vs_MuISn	FALSE
fibroadipogenic	COL6A1	MuIS+ upregulated	9.6438e-11	0.28167	0.929	0.858	1.74177e-06	MuISp_vs_MuISn	FALSE
fibroadipogenic	PFKP	MuIS+ upregulated	1.04777e-10	1.63581	0.162	0.066	1.89238e-06	MuISp_vs_MuISn	TRUE
fibroadipogenic	MYOZ2	MuIS+ downregulated	1.11708e-10	-0.938552	0.633	0.657	2.01755e-06	MuISp_vs_MuISn	TRUE
fibroadipogenic	JSRP1	MuIS+ downregulated	1.29711e-10	-0.384442	0.938	0.939	2.34272e-06	MuISp_vs_MuISn	FALSE
fibroadipogenic	UCP3	MuIS+ upregulated	1.36274e-10	0.300557	0.915	0.865	2.46124e-06	MuISp_vs_MuISn	FALSE
fibroadipogenic	MYLPF	MuIS+ upregulated	1.53466e-10	0.197884	0.999	0.988	2.77175e-06	MuISp_vs_MuISn	FALSE
fibroadipogenic	EGLN1	MuIS+ downregulated	1.63988e-10	-0.354332	0.767	0.863	2.96178e-06	MuISp_vs_MuISn	FALSE
fibroadipogenic	TIMP2	MuIS+ upregulated	1.64897e-10	0.529074	0.639	0.513	2.9782e-06	MuISp_vs_MuISn	FALSE
fibroadipogenic	YAP1	MuIS+ upregulated	2.08052e-10	0.679849	0.41	0.273	3.75763e-06	MuISp_vs_MuISn	TRUE
fibroadipogenic	SMIM37	MuIS+ downregulated	2.1295e-10	-0.327671	0.874	0.913	3.84608e-06	MuISp_vs_MuISn	FALSE
fibroadipogenic	LMO7	MuIS+ upregulated	2.71566e-10	0.546235	0.625	0.516	4.90476e-06	MuISp_vs_MuISn	FALSE
fibroadipogenic	PRKAR1A	MuIS+ upregulated	2.8512e-10	0.527053	0.704	0.604	5.14955e-06	MuISp_vs_MuISn	FALSE
fibroadipogenic	FHL3	MuIS+ downregulated	3.19954e-10	-0.254604	0.998	0.999	5.77869e-06	MuISp_vs_MuISn	FALSE
fibroadipogenic	DENND2C	MuIS+ upregulated	3.38557e-10	0.844904	0.352	0.226	6.11467e-06	MuISp_vs_MuISn	TRUE
fibroadipogenic	HADH	MuIS+ downregulated	3.60843e-10	-0.634909	0.438	0.546	6.51719e-06	MuISp_vs_MuISn	TRUE
fibroadipogenic	FAM174B	MuIS+ upregulated	4.0525e-10	1.14954	0.196	0.092	7.31922e-06	MuISp_vs_MuISn	TRUE
fibroadipogenic	TNK2	MuIS+ upregulated	4.5602e-10	0.4332	0.762	0.675	8.23617e-06	MuISp_vs_MuISn	FALSE
fibroadipogenic	DEPTOR	MuIS+ upregulated	4.97422e-10	0.334161	0.803	0.687	8.98393e-06	MuISp_vs_MuISn	FALSE
fibroadipogenic	KCNB1	MuIS+ downregulated	6.04929e-10	-2.38409	0.015	0.075	1.09256e-05	MuISp_vs_MuISn	TRUE
fibroadipogenic	TP53INP2	MuIS+ downregulated	6.36776e-10	-0.796897	0.267	0.39	1.15008e-05	MuISp_vs_MuISn	TRUE
fibroadipogenic	ENO3	MuIS+ downregulated	7.62904e-10	-0.181217	1	1	1.37788e-05	MuISp_vs_MuISn	FALSE
fibroadipogenic	EEF1A2	MuIS+ downregulated	7.72541e-10	-0.12607	1	1	1.39529e-05	MuISp_vs_MuISn	FALSE
fibroadipogenic	IGHG1	MuIS+ downregulated	9.07572e-10	-5.0379	0.009	0.063	1.63917e-05	MuISp_vs_MuISn	TRUE
fibroadipogenic	KLHL41	MuIS+ downregulated	9.73347e-10	-0.233113	0.999	1	1.75796e-05	MuISp_vs_MuISn	FALSE
fibroadipogenic	CA3	MuIS+ downregulated	1.06545e-09	-0.359345	1	0.997	1.92431e-05	MuISp_vs_MuISn	FALSE
fibroadipogenic	PPFIBP2	MuIS+ upregulated	1.07143e-09	0.743249	0.313	0.188	1.93512e-05	MuISp_vs_MuISn	TRUE
fibroadipogenic	STAC3	MuIS+ upregulated	1.10402e-09	0.13951	1	1	1.99398e-05	MuISp_vs_MuISn	FALSE
fibroadipogenic	MARCKS	MuIS+ upregulated	1.48559e-09	0.56582	0.48	0.345	2.68312e-05	MuISp_vs_MuISn	FALSE
fibroadipogenic	AGMAT	MuIS+ upregulated	1.62838e-09	0.564072	0.49	0.349	2.94102e-05	MuISp_vs_MuISn	FALSE
fibroadipogenic	LRRC20	MuIS+ downregulated	1.88706e-09	-0.318868	0.9	0.934	3.40823e-05	MuISp_vs_MuISn	FALSE
fibroadipogenic	STARD7	MuIS+ upregulated	1.89052e-09	0.920757	0.219	0.112	3.41447e-05	MuISp_vs_MuISn	TRUE
fibroadipogenic	MADD	MuIS+ upregulated	2.02888e-09	1.03972	0.194	0.094	3.66436e-05	MuISp_vs_MuISn	TRUE
fibroadipogenic	MYH2	MuIS+ downregulated	2.13596e-09	-0.313079	0.926	0.954	3.85776e-05	MuISp_vs_MuISn	FALSE
fibroadipogenic	NUCB1	MuIS+ downregulated	2.25304e-09	-0.391322	0.753	0.827	4.06922e-05	MuISp_vs_MuISn	FALSE
fibroadipogenic	MKL1	MuIS+ upregulated	2.89783e-09	0.752553	0.269	0.152	5.23376e-05	MuISp_vs_MuISn	TRUE
fibroadipogenic	DDN	MuIS+ downregulated	3.10713e-09	-1.04918	0.313	0.405	5.61178e-05	MuISp_vs_MuISn	TRUE
fibroadipogenic	CDKN1A	MuIS+ upregulated	3.33001e-09	1.243	0.21	0.11	6.01434e-05	MuISp_vs_MuISn	TRUE
fibroadipogenic	H1F0	MuIS+ upregulated	3.44501e-09	0.323321	0.827	0.74	6.22203e-05	MuISp_vs_MuISn	FALSE
fibroadipogenic	PRSS45	MuIS+ upregulated	3.54551e-09	1.60981	0.113	0.039	6.40355e-05	MuISp_vs_MuISn	TRUE
fibroadipogenic	SMARCC2	MuIS+ upregulated	3.55727e-09	0.85343	0.262	0.15	6.42478e-05	MuISp_vs_MuISn	TRUE
fibroadipogenic	HNRNPM	MuIS+ upregulated	3.73022e-09	0.612611	0.436	0.308	6.73715e-05	MuISp_vs_MuISn	TRUE
fibroadipogenic	PALMD	MuIS+ upregulated	4.48766e-09	0.792256	0.293	0.178	8.10516e-05	MuISp_vs_MuISn	TRUE
fibroadipogenic	CELF2	MuIS+ upregulated	4.67101e-09	0.752317	0.291	0.174	8.4363e-05	MuISp_vs_MuISn	TRUE
fibroadipogenic	FIS1	MuIS+ downregulated	4.8538e-09	-0.292891	0.847	0.891	8.76645e-05	MuISp_vs_MuISn	FALSE
fibroadipogenic	PRRX1	MuIS+ upregulated	4.8907e-09	0.581652	0.575	0.471	8.8331e-05	MuISp_vs_MuISn	FALSE
fibroadipogenic	SPTB	MuIS+ upregulated	4.93011e-09	0.288038	0.94	0.908	8.90427e-05	MuISp_vs_MuISn	FALSE
fibroadipogenic	OSBPL7	MuIS+ upregulated	5.02844e-09	0.733832	0.303	0.183	9.08187e-05	MuISp_vs_MuISn	TRUE
fibroadipogenic	SEPT9	MuIS+ upregulated	5.19114e-09	0.845397	0.29	0.178	9.37572e-05	MuISp_vs_MuISn	TRUE
fibroadipogenic	SERPINF1	MuIS+ upregulated	5.86593e-09	0.26787	0.909	0.857	0.000105945	MuISp_vs_MuISn	FALSE
fibroadipogenic	COQ10A	MuIS+ downregulated	5.94913e-09	-0.419876	0.537	0.642	0.000107447	MuISp_vs_MuISn	FALSE
fibroadipogenic	PRDX2	MuIS+ upregulated	6.17191e-09	0.172159	0.989	0.987	0.000111471	MuISp_vs_MuISn	FALSE
fibroadipogenic	KLHL30	MuIS+ upregulated	6.30107e-09	0.542313	0.509	0.384	0.000113804	MuISp_vs_MuISn	FALSE
fibroadipogenic	CD82	MuIS+ upregulated	6.38768e-09	1.25735	0.19	0.097	0.000115368	MuISp_vs_MuISn	TRUE
fibroadipogenic	SUN1	MuIS+ upregulated	7.25757e-09	0.381192	0.692	0.56	0.000131079	MuISp_vs_MuISn	FALSE
fibroadipogenic	AQP7	MuIS+ upregulated	7.45251e-09	0.891463	0.229	0.125	0.0001346	MuISp_vs_MuISn	TRUE
fibroadipogenic	KLHL33	MuIS+ upregulated	7.47589e-09	0.420833	0.611	0.485	0.000135022	MuISp_vs_MuISn	FALSE
fibroadipogenic	TRIB1	MuIS+ upregulated	7.6601e-09	0.78144	0.279	0.165	0.000138349	MuISp_vs_MuISn	TRUE
fibroadipogenic	CNBP	MuIS+ downregulated	8.0191e-09	-0.251897	0.934	0.927	0.000144833	MuISp_vs_MuISn	FALSE
fibroadipogenic	NOP53	MuIS+ downregulated	8.65893e-09	-0.392349	0.601	0.705	0.000156389	MuISp_vs_MuISn	FALSE
fibroadipogenic	LPL	MuIS+ downregulated	8.88571e-09	-0.908513	0.201	0.307	0.000160485	MuISp_vs_MuISn	TRUE
fibroadipogenic	SMOC1	MuIS+ upregulated	1.01924e-08	0.961852	0.208	0.109	0.000184085	MuISp_vs_MuISn	TRUE
fibroadipogenic	MYBPH	MuIS+ upregulated	1.07001e-08	1.41342	0.126	0.049	0.000193255	MuISp_vs_MuISn	TRUE
fibroadipogenic	SVIL	MuIS+ upregulated	1.1733e-08	0.187483	0.984	0.917	0.000211909	MuISp_vs_MuISn	FALSE
fibroadipogenic	ACTB	MuIS+ upregulated	1.2048e-08	0.389066	0.609	0.452	0.000217599	MuISp_vs_MuISn	FALSE
fibroadipogenic	ADIRF	MuIS+ upregulated	1.27935e-08	0.871621	0.201	0.103	0.000231064	MuISp_vs_MuISn	TRUE
fibroadipogenic	COX6A2	MuIS+ downregulated	1.28984e-08	-0.146277	1	1	0.000232958	MuISp_vs_MuISn	FALSE
fibroadipogenic	LTK	MuIS+ upregulated	1.32377e-08	2.45781	0.057	0.009	0.000239087	MuISp_vs_MuISn	TRUE
fibroadipogenic	SEPT5	MuIS+ upregulated	1.55102e-08	0.867674	0.235	0.132	0.000280129	MuISp_vs_MuISn	TRUE
fibroadipogenic	AXL	MuIS+ upregulated	1.77349e-08	0.827266	0.266	0.159	0.00032031	MuISp_vs_MuISn	TRUE
fibroadipogenic	KMT2B	MuIS+ upregulated	1.77843e-08	0.783639	0.26	0.152	0.000321201	MuISp_vs_MuISn	TRUE
fibroadipogenic	NR4A3	MuIS+ downregulated	1.78516e-08	-4.11015	0.003	0.044	0.000322418	MuISp_vs_MuISn	TRUE
fibroadipogenic	ACAP3	MuIS+ upregulated	1.80354e-08	0.578724	0.428	0.307	0.000325738	MuISp_vs_MuISn	FALSE
fibroadipogenic	FXYD6	MuIS+ upregulated	1.83205e-08	0.696722	0.273	0.161	0.000330886	MuISp_vs_MuISn	TRUE
fibroadipogenic	COL3A1	MuIS+ upregulated	1.91605e-08	0.414414	0.766	0.66	0.000346059	MuISp_vs_MuISn	FALSE
fibroadipogenic	SMARCD3	MuIS+ upregulated	1.96569e-08	0.413917	0.684	0.576	0.000355023	MuISp_vs_MuISn	FALSE
fibroadipogenic	SDHA	MuIS+ upregulated	2.20099e-08	0.427926	0.63	0.537	0.000397522	MuISp_vs_MuISn	FALSE
fibroadipogenic	ABHD16A	MuIS+ upregulated	2.29295e-08	0.770711	0.253	0.146	0.000414129	MuISp_vs_MuISn	TRUE
fibroadipogenic	LAMTOR2	MuIS+ upregulated	2.71297e-08	0.57834	0.406	0.285	0.00048999	MuISp_vs_MuISn	FALSE
fibroadipogenic	MCRS1	MuIS+ downregulated	2.72393e-08	-0.458136	0.463	0.578	0.000491968	MuISp_vs_MuISn	FALSE
fibroadipogenic	AP2A2	MuIS+ upregulated	3.46889e-08	0.826898	0.226	0.126	0.000626517	MuISp_vs_MuISn	TRUE
fibroadipogenic	SLC25A42	MuIS+ upregulated	3.4937e-08	0.694291	0.342	0.229	0.000630998	MuISp_vs_MuISn	TRUE
fibroadipogenic	KPNA4	MuIS+ downregulated	3.5487e-08	-0.284533	0.882	0.89	0.000640932	MuISp_vs_MuISn	FALSE
fibroadipogenic	GPD1	MuIS+ upregulated	3.56816e-08	0.154797	0.987	0.955	0.000644446	MuISp_vs_MuISn	FALSE
fibroadipogenic	GYG1	MuIS+ downregulated	3.59573e-08	-0.528433	0.481	0.569	0.000649425	MuISp_vs_MuISn	FALSE
fibroadipogenic	TNNI2	MuIS+ upregulated	3.64922e-08	0.163126	1	1	0.000659086	MuISp_vs_MuISn	FALSE
fibroadipogenic	RRM1	MuIS+ upregulated	3.86035e-08	0.8237	0.219	0.12	0.000697217	MuISp_vs_MuISn	TRUE
fibroadipogenic	PPP3CA	MuIS+ upregulated	3.919e-08	0.491985	0.493	0.37	0.000707811	MuISp_vs_MuISn	FALSE
fibroadipogenic	KLHL31	MuIS+ upregulated	4.3028e-08	0.273327	0.872	0.823	0.000777129	MuISp_vs_MuISn	FALSE
fibroadipogenic	RCSD1	MuIS+ upregulated	4.3981e-08	0.288484	0.876	0.792	0.000794341	MuISp_vs_MuISn	FALSE
fibroadipogenic	IGFN1	MuIS+ downregulated	4.43774e-08	-1.23482	0.043	0.112	0.0008015	MuISp_vs_MuISn	TRUE
fibroadipogenic	CLCN1	MuIS+ upregulated	4.71885e-08	0.733444	0.272	0.165	0.000852272	MuISp_vs_MuISn	TRUE
fibroadipogenic	GNB1	MuIS+ upregulated	4.78657e-08	0.794845	0.245	0.143	0.000864503	MuISp_vs_MuISn	TRUE
fibroadipogenic	OPTN	MuIS+ downregulated	5.02705e-08	-0.215728	0.899	0.965	0.000907935	MuISp_vs_MuISn	FALSE
fibroadipogenic	MEGF10	MuIS+ upregulated	5.13375e-08	0.913489	0.208	0.114	0.000927207	MuISp_vs_MuISn	TRUE
fibroadipogenic	FEZ2	MuIS+ downregulated	5.14908e-08	-0.711977	0.442	0.529	0.000929976	MuISp_vs_MuISn	TRUE
fibroadipogenic	H3F3B	MuIS+ upregulated	5.24259e-08	0.795465	0.246	0.144	0.000946865	MuISp_vs_MuISn	TRUE
fibroadipogenic	AFF4	MuIS+ upregulated	5.33688e-08	0.636922	0.306	0.192	0.000963894	MuISp_vs_MuISn	TRUE
fibroadipogenic	PFKFB3	MuIS+ upregulated	5.37435e-08	0.487818	0.607	0.494	0.000970662	MuISp_vs_MuISn	FALSE
fibroadipogenic	SMTNL2	MuIS+ downregulated	5.46024e-08	-0.436008	0.839	0.861	0.000986174	MuISp_vs_MuISn	FALSE
fibroadipogenic	BAG1	MuIS+ downregulated	5.51143e-08	-0.390373	0.726	0.763	0.00099542	MuISp_vs_MuISn	FALSE
fibroadipogenic	NFIX	MuIS+ upregulated	5.55808e-08	0.213612	0.967	0.937	0.00100384	MuISp_vs_MuISn	FALSE
fibroadipogenic	COL5A1	MuIS+ upregulated	5.88463e-08	0.54733	0.42	0.299	0.00106282	MuISp_vs_MuISn	FALSE
fibroadipogenic	CCDC28B	MuIS+ downregulated	5.96901e-08	-0.40658	0.615	0.7	0.00107806	MuISp_vs_MuISn	FALSE
fibroadipogenic	FAM193A	MuIS+ upregulated	6.08426e-08	0.743121	0.262	0.157	0.00109888	MuISp_vs_MuISn	TRUE
fibroadipogenic	ANGPTL2	MuIS+ upregulated	6.23417e-08	0.304481	0.731	0.621	0.00112595	MuISp_vs_MuISn	FALSE
fibroadipogenic	ACADVL	MuIS+ upregulated	6.39004e-08	0.16487	0.982	0.956	0.00115411	MuISp_vs_MuISn	FALSE
fibroadipogenic	NEB	MuIS+ upregulated	6.46847e-08	0.108848	1	1	0.00116827	MuISp_vs_MuISn	FALSE
fibroadipogenic	TNNC1	MuIS+ downregulated	6.55178e-08	-0.269048	0.973	0.979	0.00118332	MuISp_vs_MuISn	FALSE
fibroadipogenic	IRS1	MuIS+ upregulated	7.5787e-08	0.578007	0.381	0.263	0.00136879	MuISp_vs_MuISn	FALSE
fibroadipogenic	SRRM2	MuIS+ upregulated	7.82683e-08	0.538374	0.426	0.306	0.0014136	MuISp_vs_MuISn	FALSE
fibroadipogenic	ZSCAN18	MuIS+ upregulated	8.30191e-08	0.846375	0.211	0.117	0.00149941	MuISp_vs_MuISn	TRUE
fibroadipogenic	NFE2L1	MuIS+ upregulated	8.64271e-08	0.160346	0.997	0.994	0.00156096	MuISp_vs_MuISn	FALSE
fibroadipogenic	SH3PXD2A	MuIS+ upregulated	9.28108e-08	0.57744	0.363	0.246	0.00167626	MuISp_vs_MuISn	FALSE
fibroadipogenic	LIMCH1	MuIS+ upregulated	9.68513e-08	0.205343	0.979	0.954	0.00174923	MuISp_vs_MuISn	FALSE
fibroadipogenic	NINJ1	MuIS+ upregulated	1.03887e-07	0.905269	0.23	0.135	0.0018763	MuISp_vs_MuISn	TRUE
fibroadipogenic	EXOC4	MuIS+ upregulated	1.05291e-07	0.68591	0.308	0.2	0.00190166	MuISp_vs_MuISn	TRUE
fibroadipogenic	PAK1	MuIS+ upregulated	1.06223e-07	0.671568	0.302	0.195	0.0019185	MuISp_vs_MuISn	TRUE
fibroadipogenic	TSPAN3	MuIS+ upregulated	1.07185e-07	0.29566	0.79	0.718	0.00193586	MuISp_vs_MuISn	FALSE
fibroadipogenic	MCAM	MuIS+ upregulated	1.07808e-07	0.89553	0.208	0.116	0.00194712	MuISp_vs_MuISn	TRUE
fibroadipogenic	ERBB2	MuIS+ upregulated	1.12776e-07	0.878639	0.216	0.123	0.00203684	MuISp_vs_MuISn	TRUE
fibroadipogenic	TUBB2A	MuIS+ upregulated	1.25687e-07	1.37119	0.109	0.043	0.00227003	MuISp_vs_MuISn	TRUE
fibroadipogenic	NOXA1	MuIS+ upregulated	1.55455e-07	0.972691	0.175	0.091	0.00280767	MuISp_vs_MuISn	TRUE
fibroadipogenic	RFXANK	MuIS+ upregulated	1.55847e-07	0.778891	0.225	0.129	0.00281475	MuISp_vs_MuISn	TRUE
fibroadipogenic	CTDSP1	MuIS+ upregulated	1.61331e-07	0.423684	0.538	0.424	0.0029138	MuISp_vs_MuISn	FALSE
fibroadipogenic	MRC2	MuIS+ upregulated	1.63647e-07	0.352991	0.661	0.539	0.00295563	MuISp_vs_MuISn	FALSE
fibroadipogenic	EID1	MuIS+ downregulated	1.71555e-07	-0.29154	0.788	0.838	0.00309845	MuISp_vs_MuISn	FALSE
fibroadipogenic	GTF3C5	MuIS+ upregulated	1.79199e-07	0.719336	0.254	0.154	0.00323651	MuISp_vs_MuISn	TRUE
fibroadipogenic	MRAS	MuIS+ upregulated	1.8147e-07	0.797465	0.261	0.163	0.00327752	MuISp_vs_MuISn	TRUE
fibroadipogenic	MAF	MuIS+ upregulated	1.90154e-07	0.218221	0.854	0.767	0.00343436	MuISp_vs_MuISn	FALSE
fibroadipogenic	ADPRHL2	MuIS+ upregulated	1.94611e-07	0.665803	0.256	0.154	0.00351487	MuISp_vs_MuISn	TRUE
fibroadipogenic	PPM1B	MuIS+ downregulated	2.05525e-07	-0.622306	0.347	0.441	0.00371198	MuISp_vs_MuISn	TRUE
fibroadipogenic	TOMM7	MuIS+ downregulated	2.23184e-07	-0.206707	0.924	0.943	0.00403092	MuISp_vs_MuISn	FALSE
fibroadipogenic	TLE1	MuIS+ upregulated	2.24307e-07	0.562136	0.412	0.307	0.00405121	MuISp_vs_MuISn	FALSE
fibroadipogenic	FAM13C	MuIS+ upregulated	2.24917e-07	0.669614	0.346	0.242	0.00406223	MuISp_vs_MuISn	TRUE
fibroadipogenic	FNDC5	MuIS+ upregulated	2.32249e-07	0.316412	0.813	0.783	0.00419465	MuISp_vs_MuISn	FALSE
fibroadipogenic	RAD23A	MuIS+ downregulated	2.34403e-07	-0.20787	0.989	0.984	0.00423356	MuISp_vs_MuISn	FALSE
fibroadipogenic	TRIM55	MuIS+ upregulated	2.44324e-07	0.631393	0.299	0.195	0.00441274	MuISp_vs_MuISn	TRUE
fibroadipogenic	MGRN1	MuIS+ upregulated	2.44864e-07	0.766836	0.256	0.159	0.00442249	MuISp_vs_MuISn	TRUE
fibroadipogenic	FNDC1	MuIS+ upregulated	2.45623e-07	0.957351	0.192	0.106	0.0044362	MuISp_vs_MuISn	TRUE
fibroadipogenic	AMOT	MuIS+ upregulated	2.46128e-07	0.41599	0.589	0.481	0.00444532	MuISp_vs_MuISn	FALSE
fibroadipogenic	IDI2	MuIS+ upregulated	2.51257e-07	0.606953	0.4	0.294	0.00453795	MuISp_vs_MuISn	TRUE
fibroadipogenic	NRBP2	MuIS+ upregulated	2.54575e-07	0.78128	0.236	0.141	0.00459788	MuISp_vs_MuISn	TRUE
fibroadipogenic	CAPN3	MuIS+ upregulated	2.58812e-07	0.219438	0.965	0.955	0.00467441	MuISp_vs_MuISn	FALSE
fibroadipogenic	MEF2C	MuIS+ upregulated	2.58981e-07	0.221789	0.876	0.8	0.00467745	MuISp_vs_MuISn	FALSE
fibroadipogenic	GSN	MuIS+ upregulated	2.6256e-07	0.155425	0.997	0.996	0.0047421	MuISp_vs_MuISn	FALSE
fibroadipogenic	ABR	MuIS+ upregulated	2.7501e-07	0.814224	0.222	0.13	0.00496696	MuISp_vs_MuISn	TRUE
fibroadipogenic	EHBP1L1	MuIS+ upregulated	2.83277e-07	0.202809	0.984	0.974	0.00511626	MuISp_vs_MuISn	FALSE
fibroadipogenic	ALDH4A1	MuIS+ upregulated	2.88466e-07	0.486172	0.496	0.389	0.00520998	MuISp_vs_MuISn	FALSE
fibroadipogenic	TYRP1	MuIS+ downregulated	3.15965e-07	-2.66459	0.004	0.04	0.00570664	MuISp_vs_MuISn	TRUE
fibroadipogenic	GAS8	MuIS+ upregulated	3.44142e-07	0.755628	0.203	0.114	0.00621554	MuISp_vs_MuISn	TRUE
fibroadipogenic	RHOBTB1	MuIS+ upregulated	3.45566e-07	0.398873	0.718	0.682	0.00624127	MuISp_vs_MuISn	FALSE
fibroadipogenic	IRF7	MuIS+ upregulated	3.45989e-07	1.01856	0.151	0.074	0.00624891	MuISp_vs_MuISn	TRUE
fibroadipogenic	FRY	MuIS+ upregulated	3.49862e-07	0.886351	0.178	0.094	0.00631886	MuISp_vs_MuISn	TRUE
fibroadipogenic	CAVIN4	MuIS+ upregulated	3.52035e-07	0.353622	0.637	0.526	0.0063581	MuISp_vs_MuISn	FALSE
fibroadipogenic	SHMT1	MuIS+ upregulated	3.54921e-07	0.693765	0.291	0.19	0.00641024	MuISp_vs_MuISn	TRUE
fibroadipogenic	SPAG7	MuIS+ downregulated	3.72442e-07	-0.246525	0.835	0.877	0.00672667	MuISp_vs_MuISn	FALSE
fibroadipogenic	MLYCD	MuIS+ upregulated	3.74771e-07	0.510584	0.36	0.247	0.00676873	MuISp_vs_MuISn	FALSE
fibroadipogenic	ACKR3	MuIS+ upregulated	3.76435e-07	0.533872	0.363	0.251	0.00679879	MuISp_vs_MuISn	FALSE
fibroadipogenic	MSI2	MuIS+ upregulated	3.89097e-07	0.390065	0.628	0.533	0.00702749	MuISp_vs_MuISn	FALSE
fibroadipogenic	ARF5	MuIS+ upregulated	4.06899e-07	0.694471	0.29	0.189	0.00734901	MuISp_vs_MuISn	TRUE
fibroadipogenic	EGFL7	MuIS+ upregulated	4.23666e-07	0.624271	0.356	0.252	0.00765183	MuISp_vs_MuISn	TRUE
fibroadipogenic	NFATC2IP	MuIS+ upregulated	4.25919e-07	0.780198	0.212	0.123	0.00769253	MuISp_vs_MuISn	TRUE
fibroadipogenic	PRMT7	MuIS+ upregulated	4.31153e-07	0.700093	0.285	0.187	0.00778705	MuISp_vs_MuISn	TRUE
fibroadipogenic	MVK	MuIS+ upregulated	4.66101e-07	0.781071	0.216	0.126	0.00841825	MuISp_vs_MuISn	TRUE
fibroadipogenic	C4orf54	MuIS+ upregulated	4.92041e-07	0.652125	0.257	0.16	0.00888675	MuISp_vs_MuISn	TRUE
fibroadipogenic	PCBP1	MuIS+ upregulated	5.09687e-07	0.316975	0.766	0.685	0.00920545	MuISp_vs_MuISn	FALSE
fibroadipogenic	VKORC1	MuIS+ upregulated	5.18463e-07	0.805733	0.212	0.124	0.00936397	MuISp_vs_MuISn	TRUE
fibroadipogenic	ZNF680	MuIS+ upregulated	5.23337e-07	0.647691	0.3	0.199	0.009452	MuISp_vs_MuISn	TRUE
fibroadipogenic	EDC4	MuIS+ upregulated	5.25384e-07	0.728112	0.218	0.127	0.00948896	MuISp_vs_MuISn	TRUE
fibroadipogenic	ACTA1	MuIS+ downregulated	5.34007e-07	-0.130033	1	1	0.00964469	MuISp_vs_MuISn	FALSE
fibroadipogenic	HDAC6	MuIS+ upregulated	5.36735e-07	0.721199	0.217	0.126	0.00969398	MuISp_vs_MuISn	TRUE
fibroadipogenic	POLR2L	MuIS+ upregulated	5.40693e-07	0.31999	0.712	0.637	0.00976546	MuISp_vs_MuISn	FALSE
fibroadipogenic	PSMD12	MuIS+ upregulated	5.50565e-07	0.698176	0.287	0.189	0.00994376	MuISp_vs_MuISn	TRUE
fibroadipogenic	DDX17	MuIS+ upregulated	5.50611e-07	0.605367	0.302	0.199	0.00994458	MuISp_vs_MuISn	TRUE
fibroadipogenic	S100A13	MuIS+ upregulated	5.55986e-07	0.500388	0.529	0.433	0.0100417	MuISp_vs_MuISn	FALSE
fibroadipogenic	CXCL14	MuIS+ downregulated	5.98924e-07	-0.48453	0.531	0.607	0.0108172	MuISp_vs_MuISn	FALSE
fibroadipogenic	THAP4	MuIS+ upregulated	6.1162e-07	0.576354	0.319	0.214	0.0110465	MuISp_vs_MuISn	FALSE
fibroadipogenic	RGS3	MuIS+ downregulated	6.27311e-07	-0.789362	0.211	0.304	0.0113299	MuISp_vs_MuISn	TRUE
fibroadipogenic	KCNQ5	MuIS+ upregulated	6.4707e-07	0.626409	0.297	0.197	0.0116867	MuISp_vs_MuISn	TRUE
fibroadipogenic	SELENOP	MuIS+ upregulated	6.5987e-07	0.651872	0.289	0.189	0.0119179	MuISp_vs_MuISn	TRUE
fibroadipogenic	PKNOX2	MuIS+ upregulated	6.71255e-07	0.749351	0.22	0.13	0.0121235	MuISp_vs_MuISn	TRUE
fibroadipogenic	SLC25A39	MuIS+ upregulated	6.92682e-07	0.541277	0.342	0.233	0.0125105	MuISp_vs_MuISn	FALSE
fibroadipogenic	ZMIZ2	MuIS+ upregulated	7.06519e-07	0.7484	0.231	0.141	0.0127604	MuISp_vs_MuISn	TRUE
fibroadipogenic	IL17RC	MuIS+ upregulated	7.4034e-07	0.798609	0.215	0.127	0.0133713	MuISp_vs_MuISn	TRUE
fibroadipogenic	ITPKB	MuIS+ upregulated	7.52324e-07	0.660877	0.265	0.169	0.0135877	MuISp_vs_MuISn	TRUE
fibroadipogenic	SOX4	MuIS+ upregulated	8.13497e-07	0.735344	0.215	0.126	0.0146926	MuISp_vs_MuISn	TRUE
fibroadipogenic	EGLN2	MuIS+ upregulated	8.20166e-07	0.785529	0.207	0.12	0.014813	MuISp_vs_MuISn	TRUE
fibroadipogenic	ISLR	MuIS+ upregulated	8.66752e-07	0.442989	0.44	0.325	0.0156544	MuISp_vs_MuISn	FALSE
fibroadipogenic	FAAH	MuIS+ upregulated	8.68825e-07	0.752858	0.23	0.141	0.0156919	MuISp_vs_MuISn	TRUE
fibroadipogenic	DNAJA4	MuIS+ downregulated	8.82392e-07	-0.694151	0.376	0.457	0.0159369	MuISp_vs_MuISn	TRUE
fibroadipogenic	CRAT	MuIS+ upregulated	8.83017e-07	0.397942	0.533	0.424	0.0159482	MuISp_vs_MuISn	FALSE
fibroadipogenic	ARHGEF40	MuIS+ upregulated	8.98285e-07	0.678688	0.264	0.169	0.0162239	MuISp_vs_MuISn	TRUE
fibroadipogenic	TELO2	MuIS+ upregulated	9.07367e-07	0.887675	0.176	0.097	0.016388	MuISp_vs_MuISn	TRUE
fibroadipogenic	SPEG	MuIS+ downregulated	9.8183e-07	-0.271974	0.851	0.873	0.0177328	MuISp_vs_MuISn	FALSE
fibroadipogenic	MEGF6	MuIS+ upregulated	1.0669e-06	1.10221	0.142	0.071	0.0192694	MuISp_vs_MuISn	TRUE
fibroadipogenic	ERBB3	MuIS+ upregulated	1.13763e-06	1.0776	0.137	0.067	0.0205468	MuISp_vs_MuISn	TRUE
fibroadipogenic	GGA2	MuIS+ upregulated	1.21627e-06	0.424239	0.435	0.321	0.021967	MuISp_vs_MuISn	FALSE
fibroadipogenic	SBF1	MuIS+ upregulated	1.21713e-06	0.622869	0.304	0.207	0.0219827	MuISp_vs_MuISn	TRUE
fibroadipogenic	SGSM3	MuIS+ upregulated	1.21733e-06	0.578618	0.317	0.216	0.0219862	MuISp_vs_MuISn	FALSE
fibroadipogenic	CD151	MuIS+ upregulated	1.30886e-06	0.448366	0.501	0.4	0.0236393	MuISp_vs_MuISn	FALSE
fibroadipogenic	P2RX6	MuIS+ upregulated	1.3104e-06	0.550919	0.333	0.229	0.0236671	MuISp_vs_MuISn	FALSE
fibroadipogenic	ATF7	MuIS+ upregulated	1.35947e-06	0.585938	0.289	0.19	0.0245534	MuISp_vs_MuISn	TRUE
fibroadipogenic	PATJ	MuIS+ upregulated	1.398e-06	0.552854	0.371	0.268	0.0252492	MuISp_vs_MuISn	FALSE
fibroadipogenic	DCAF6	MuIS+ upregulated	1.41281e-06	0.258117	0.876	0.831	0.0255167	MuISp_vs_MuISn	FALSE
fibroadipogenic	DHPS	MuIS+ upregulated	1.4393e-06	0.492367	0.351	0.244	0.0259951	MuISp_vs_MuISn	FALSE
fibroadipogenic	CPT1B	MuIS+ upregulated	1.45138e-06	0.549192	0.337	0.234	0.0262134	MuISp_vs_MuISn	FALSE
fibroadipogenic	PGAM5	MuIS+ upregulated	1.54068e-06	0.761772	0.213	0.128	0.0278262	MuISp_vs_MuISn	TRUE
fibroadipogenic	NDUFS1	MuIS+ upregulated	1.5758e-06	0.300988	0.689	0.583	0.0284606	MuISp_vs_MuISn	FALSE
fibroadipogenic	UBAP1	MuIS+ upregulated	1.68182e-06	0.746839	0.224	0.137	0.0303754	MuISp_vs_MuISn	TRUE
fibroadipogenic	SP3	MuIS+ upregulated	1.82382e-06	0.762449	0.21	0.126	0.03294	MuISp_vs_MuISn	TRUE
fibroadipogenic	MSANTD3	MuIS+ upregulated	1.85183e-06	0.6791	0.229	0.141	0.0334459	MuISp_vs_MuISn	TRUE
fibroadipogenic	MYADM	MuIS+ upregulated	1.90383e-06	0.572984	0.336	0.235	0.0343851	MuISp_vs_MuISn	FALSE
fibroadipogenic	PAX3	MuIS+ upregulated	1.94649e-06	1.09235	0.12	0.056	0.0351556	MuISp_vs_MuISn	TRUE
fibroadipogenic	NOV	MuIS+ upregulated	1.9626e-06	1.36337	0.088	0.034	0.0354465	MuISp_vs_MuISn	TRUE
fibroadipogenic	MYH11	MuIS+ upregulated	1.96752e-06	1.37981	0.099	0.042	0.0355354	MuISp_vs_MuISn	TRUE
fibroadipogenic	RORA	MuIS+ upregulated	2.0404e-06	0.637788	0.256	0.164	0.0368517	MuISp_vs_MuISn	TRUE
fibroadipogenic	PNPLA4	MuIS+ upregulated	2.15812e-06	0.743121	0.196	0.114	0.0389778	MuISp_vs_MuISn	TRUE
fibroadipogenic	SPON2	MuIS+ upregulated	2.17378e-06	0.535021	0.346	0.243	0.0392606	MuISp_vs_MuISn	FALSE
fibroadipogenic	C2orf49	MuIS+ upregulated	2.18752e-06	0.688694	0.23	0.143	0.0395088	MuISp_vs_MuISn	TRUE
fibroadipogenic	SNX1	MuIS+ upregulated	2.19225e-06	0.501546	0.362	0.259	0.0395943	MuISp_vs_MuISn	FALSE
fibroadipogenic	SERPING1	MuIS+ upregulated	2.24347e-06	0.295933	0.618	0.492	0.0405192	MuISp_vs_MuISn	FALSE
fibroadipogenic	BEST3	MuIS+ upregulated	2.278e-06	0.717053	0.218	0.133	0.0411429	MuISp_vs_MuISn	TRUE
fibroadipogenic	ABTB1	MuIS+ upregulated	2.28965e-06	0.492695	0.31	0.208	0.0413534	MuISp_vs_MuISn	FALSE
fibroadipogenic	CITED4	MuIS+ downregulated	2.55478e-06	-0.499021	0.502	0.574	0.0461418	MuISp_vs_MuISn	FALSE
fibroadipogenic	PRMT2	MuIS+ upregulated	2.69616e-06	0.496497	0.396	0.294	0.0486953	MuISp_vs_MuISn	FALSE
fibroadipogenic	PALM2-AKAP2	MuIS+ upregulated	2.74932e-06	0.850055	0.17	0.094	0.0496555	MuISp_vs_MuISn	TRUE
fibroadipogenic	PGP	MuIS+ downregulated	2.83734e-06	-0.369144	0.452	0.552	0.0512453	MuISp_vs_MuISn	FALSE
fibroadipogenic	HDAC4	MuIS+ upregulated	2.86881e-06	0.421927	0.548	0.456	0.0518136	MuISp_vs_MuISn	FALSE
fibroadipogenic	LMNA	MuIS+ upregulated	2.89569e-06	0.270261	0.849	0.81	0.052299	MuISp_vs_MuISn	FALSE
fibroadipogenic	CST3	MuIS+ upregulated	2.92405e-06	0.273279	0.921	0.921	0.0528112	MuISp_vs_MuISn	FALSE
fibroadipogenic	SP1	MuIS+ upregulated	2.93771e-06	0.612724	0.264	0.172	0.0530579	MuISp_vs_MuISn	FALSE
fibroadipogenic	PIK3C2B	MuIS+ upregulated	3.03853e-06	0.66853	0.23	0.144	0.0548789	MuISp_vs_MuISn	FALSE
fibroadipogenic	FAM57B	MuIS+ downregulated	3.05491e-06	-1.11265	0.125	0.2	0.0551747	MuISp_vs_MuISn	FALSE
fibroadipogenic	SS18L1	MuIS+ upregulated	3.12197e-06	0.672466	0.228	0.142	0.0563859	MuISp_vs_MuISn	FALSE
fibroadipogenic	G0S2	MuIS+ upregulated	3.19211e-06	0.126417	0.997	0.954	0.0576527	MuISp_vs_MuISn	FALSE
fibroadipogenic	STRIP2	MuIS+ upregulated	3.26179e-06	0.507554	0.352	0.251	0.0589112	MuISp_vs_MuISn	FALSE
fibroadipogenic	CTCF	MuIS+ upregulated	3.27478e-06	0.763162	0.202	0.121	0.0591457	MuISp_vs_MuISn	FALSE
fibroadipogenic	ISCU	MuIS+ upregulated	3.2772e-06	0.198138	0.83	0.748	0.0591894	MuISp_vs_MuISn	FALSE
fibroadipogenic	ANK2	MuIS+ upregulated	3.31956e-06	0.411049	0.392	0.283	0.0599546	MuISp_vs_MuISn	FALSE
fibroadipogenic	NATD1	MuIS+ upregulated	3.34311e-06	0.574407	0.315	0.219	0.06038	MuISp_vs_MuISn	FALSE
fibroadipogenic	DIP2A	MuIS+ upregulated	3.49105e-06	0.797784	0.192	0.114	0.0630518	MuISp_vs_MuISn	FALSE
fibroadipogenic	TMEM131L	MuIS+ upregulated	3.63907e-06	0.681521	0.24	0.154	0.0657253	MuISp_vs_MuISn	FALSE
fibroadipogenic	RBFOX2	MuIS+ upregulated	3.63933e-06	0.388399	0.547	0.449	0.0657299	MuISp_vs_MuISn	FALSE
fibroadipogenic	RGS5	MuIS+ upregulated	3.68663e-06	0.585088	0.355	0.261	0.0665843	MuISp_vs_MuISn	FALSE
fibroadipogenic	SLC35F1	MuIS+ upregulated	3.68664e-06	3.64223	0.027	0.001	0.0665845	MuISp_vs_MuISn	FALSE
fibroadipogenic	SLC12A2	MuIS+ upregulated	3.71e-06	0.638482	0.251	0.162	0.0670063	MuISp_vs_MuISn	FALSE
fibroadipogenic	RFLNA	MuIS+ downregulated	3.81382e-06	-1.39648	0.029	0.079	0.0688814	MuISp_vs_MuISn	FALSE
fibroadipogenic	DPH6	MuIS+ upregulated	3.85016e-06	0.812822	0.167	0.093	0.0695377	MuISp_vs_MuISn	FALSE
fibroadipogenic	NFYC	MuIS+ upregulated	3.91696e-06	0.645017	0.244	0.156	0.0707442	MuISp_vs_MuISn	FALSE
fibroadipogenic	HSPB2	MuIS+ upregulated	3.94956e-06	0.198142	0.931	0.881	0.071333	MuISp_vs_MuISn	FALSE
fibroadipogenic	FBXO40	MuIS+ downregulated	4.08495e-06	-0.312301	0.61	0.687	0.0737783	MuISp_vs_MuISn	FALSE
fibroadipogenic	ZNF428	MuIS+ upregulated	4.23808e-06	0.596862	0.279	0.187	0.0765439	MuISp_vs_MuISn	FALSE
fibroadipogenic	PREB	MuIS+ upregulated	4.31605e-06	0.388084	0.519	0.424	0.0779522	MuISp_vs_MuISn	FALSE
fibroadipogenic	FOXP1	MuIS+ upregulated	4.45285e-06	0.630646	0.234	0.147	0.080423	MuISp_vs_MuISn	FALSE
fibroadipogenic	UBE2H	MuIS+ upregulated	4.67875e-06	0.478662	0.381	0.281	0.084503	MuISp_vs_MuISn	FALSE
fibroadipogenic	DUSP22	MuIS+ upregulated	4.75109e-06	0.788455	0.176	0.101	0.0858094	MuISp_vs_MuISn	FALSE
fibroadipogenic	TUT4	MuIS+ upregulated	4.80045e-06	0.70318	0.213	0.132	0.0867009	MuISp_vs_MuISn	FALSE
fibroadipogenic	PRRT4	MuIS+ upregulated	4.88525e-06	1.5368	0.067	0.022	0.0882325	MuISp_vs_MuISn	FALSE
fibroadipogenic	TNPO2	MuIS+ upregulated	4.93482e-06	0.616647	0.26	0.171	0.0891277	MuISp_vs_MuISn	FALSE
fibroadipogenic	PTPRS	MuIS+ upregulated	4.98313e-06	0.506902	0.337	0.24	0.0900004	MuISp_vs_MuISn	FALSE
fibroadipogenic	DUSP26	MuIS+ downregulated	4.98991e-06	-0.246904	0.704	0.794	0.0901228	MuISp_vs_MuISn	FALSE
fibroadipogenic	FGGY	MuIS+ upregulated	5.18844e-06	0.915916	0.161	0.09	0.0937084	MuISp_vs_MuISn	FALSE
fibroadipogenic	AGT	MuIS+ upregulated	5.35272e-06	0.482254	0.374	0.274	0.0966754	MuISp_vs_MuISn	FALSE
fibroadipogenic	DDR1	MuIS+ upregulated	5.50083e-06	0.503613	0.313	0.216	0.0993506	MuISp_vs_MuISn	FALSE
fibroadipogenic	DUSP13	MuIS+ downregulated	5.736e-06	-0.289513	0.809	0.861	0.103598	MuISp_vs_MuISn	FALSE
fibroadipogenic	EWSR1	MuIS+ upregulated	5.8485e-06	0.594354	0.271	0.181	0.10563	MuISp_vs_MuISn	FALSE
fibroadipogenic	ADAM23	MuIS+ upregulated	5.86578e-06	1.19102	0.102	0.046	0.105942	MuISp_vs_MuISn	FALSE
fibroadipogenic	NOTCH3	MuIS+ upregulated	5.95754e-06	0.434197	0.433	0.333	0.107599	MuISp_vs_MuISn	FALSE
fibroadipogenic	LENG8	MuIS+ upregulated	5.96958e-06	0.302007	0.699	0.619	0.107817	MuISp_vs_MuISn	FALSE
fibroadipogenic	MAX	MuIS+ upregulated	6.03958e-06	0.513766	0.272	0.179	0.109081	MuISp_vs_MuISn	FALSE
fibroadipogenic	CCNL1	MuIS+ upregulated	6.13139e-06	1.03864	0.118	0.057	0.110739	MuISp_vs_MuISn	FALSE
fibroadipogenic	LGI4	MuIS+ upregulated	6.37394e-06	0.562482	0.304	0.213	0.11512	MuISp_vs_MuISn	FALSE
fibroadipogenic	S100A16	MuIS+ upregulated	6.37444e-06	0.644741	0.258	0.172	0.115129	MuISp_vs_MuISn	FALSE
fibroadipogenic	SGK1	MuIS+ upregulated	6.6811e-06	0.687249	0.279	0.193	0.120667	MuISp_vs_MuISn	FALSE
fibroadipogenic	SNRPA	MuIS+ upregulated	6.68926e-06	0.625161	0.229	0.145	0.120815	MuISp_vs_MuISn	FALSE
fibroadipogenic	TFRC	MuIS+ downregulated	6.81668e-06	-0.712493	0.22	0.306	0.123116	MuISp_vs_MuISn	FALSE
fibroadipogenic	SERPINH1	MuIS+ upregulated	6.81924e-06	0.863449	0.163	0.092	0.123162	MuISp_vs_MuISn	FALSE
fibroadipogenic	TIA1	MuIS+ upregulated	6.8449e-06	0.815071	0.166	0.094	0.123626	MuISp_vs_MuISn	FALSE
fibroadipogenic	SORBS1	MuIS+ downregulated	6.85564e-06	-0.340087	0.597	0.668	0.12382	MuISp_vs_MuISn	FALSE
fibroadipogenic	SAMD4B	MuIS+ upregulated	6.91991e-06	0.688038	0.213	0.133	0.12498	MuISp_vs_MuISn	FALSE
fibroadipogenic	FLRT2	MuIS+ upregulated	6.98028e-06	0.629596	0.22	0.137	0.126071	MuISp_vs_MuISn	FALSE
fibroadipogenic	PERM1	MuIS+ downregulated	7.17968e-06	-0.360415	0.499	0.577	0.129672	MuISp_vs_MuISn	FALSE
fibroadipogenic	CD34	MuIS+ upregulated	7.36392e-06	0.550282	0.302	0.21	0.133	MuISp_vs_MuISn	FALSE
fibroadipogenic	C10orf71	MuIS+ downregulated	7.47355e-06	-0.194747	0.978	0.952	0.13498	MuISp_vs_MuISn	FALSE
fibroadipogenic	DMPK	MuIS+ upregulated	7.49231e-06	0.488704	0.676	0.632	0.135319	MuISp_vs_MuISn	FALSE
fibroadipogenic	ST3GAL2	MuIS+ upregulated	7.5715e-06	0.515596	0.308	0.215	0.136749	MuISp_vs_MuISn	FALSE
fibroadipogenic	OAZ1	MuIS+ upregulated	7.60824e-06	0.125913	0.999	0.988	0.137412	MuISp_vs_MuISn	FALSE
fibroadipogenic	UBE2O	MuIS+ upregulated	7.61898e-06	0.562046	0.281	0.191	0.137606	MuISp_vs_MuISn	FALSE
fibroadipogenic	DRG2	MuIS+ upregulated	7.69946e-06	0.689173	0.218	0.137	0.13906	MuISp_vs_MuISn	FALSE
fibroadipogenic	SEC31A	MuIS+ upregulated	7.73041e-06	0.704265	0.211	0.132	0.139619	MuISp_vs_MuISn	FALSE
fibroadipogenic	PPP1R1A	MuIS+ downregulated	7.74786e-06	-0.230649	1	0.998	0.139934	MuISp_vs_MuISn	FALSE
fibroadipogenic	SLPI	MuIS+ upregulated	7.86124e-06	2.32031	0.038	0.007	0.141982	MuISp_vs_MuISn	FALSE
fibroadipogenic	PRRG1	MuIS+ upregulated	7.88415e-06	0.713401	0.189	0.112	0.142396	MuISp_vs_MuISn	FALSE
fibroadipogenic	QRICH1	MuIS+ upregulated	7.98343e-06	0.543684	0.308	0.216	0.144189	MuISp_vs_MuISn	FALSE
fibroadipogenic	TCAF1	MuIS+ upregulated	8.02415e-06	0.65355	0.216	0.135	0.144924	MuISp_vs_MuISn	FALSE
fibroadipogenic	SSC5D	MuIS+ upregulated	8.16511e-06	0.955818	0.163	0.093	0.14747	MuISp_vs_MuISn	FALSE
fibroadipogenic	GRAMD1A	MuIS+ upregulated	8.25369e-06	0.624563	0.23	0.147	0.14907	MuISp_vs_MuISn	FALSE
fibroadipogenic	INF2	MuIS+ upregulated	8.30005e-06	0.612023	0.263	0.177	0.149907	MuISp_vs_MuISn	FALSE
fibroadipogenic	MAPK14	MuIS+ upregulated	8.32247e-06	0.820735	0.157	0.088	0.150312	MuISp_vs_MuISn	FALSE
fibroadipogenic	DGCR2	MuIS+ upregulated	8.40938e-06	0.680337	0.229	0.147	0.151882	MuISp_vs_MuISn	FALSE
fibroadipogenic	BCL6	MuIS+ upregulated	8.46604e-06	0.302219	0.602	0.493	0.152905	MuISp_vs_MuISn	FALSE
fibroadipogenic	SRCAP	MuIS+ upregulated	8.85221e-06	0.472594	0.297	0.201	0.15988	MuISp_vs_MuISn	FALSE
fibroadipogenic	TSC22D4	MuIS+ upregulated	8.96225e-06	0.628129	0.245	0.161	0.161867	MuISp_vs_MuISn	FALSE
fibroadipogenic	HIST1H1E	MuIS+ upregulated	9.42644e-06	0.886957	0.145	0.079	0.170251	MuISp_vs_MuISn	FALSE
fibroadipogenic	CYTH2	MuIS+ upregulated	9.50094e-06	0.583341	0.256	0.17	0.171596	MuISp_vs_MuISn	FALSE
fibroadipogenic	ME3	MuIS+ upregulated	9.53945e-06	0.784253	0.164	0.093	0.172292	MuISp_vs_MuISn	FALSE
fibroadipogenic	WSB1	MuIS+ upregulated	9.82558e-06	0.475477	0.375	0.279	0.17746	MuISp_vs_MuISn	FALSE
fibroadipogenic	RIPOR1	MuIS+ upregulated	9.86746e-06	0.576216	0.296	0.208	0.178216	MuISp_vs_MuISn	FALSE
fibroadipogenic	AHDC1	MuIS+ upregulated	1.02052e-05	0.285847	0.719	0.652	0.184317	MuISp_vs_MuISn	FALSE
fibroadipogenic	SHB	MuIS+ upregulated	1.05135e-05	0.852527	0.152	0.084	0.189884	MuISp_vs_MuISn	FALSE
fibroadipogenic	SLF2	MuIS+ upregulated	1.05842e-05	0.52631	0.313	0.223	0.191161	MuISp_vs_MuISn	FALSE
fibroadipogenic	NFE2L2	MuIS+ upregulated	1.06047e-05	0.591468	0.274	0.188	0.191531	MuISp_vs_MuISn	FALSE
fibroadipogenic	PCMTD1	MuIS+ upregulated	1.0791e-05	0.391975	0.6	0.514	0.194897	MuISp_vs_MuISn	FALSE
fibroadipogenic	IFITM10	MuIS+ upregulated	1.07976e-05	1.96521	0.046	0.011	0.195015	MuISp_vs_MuISn	FALSE
fibroadipogenic	DGKZ	MuIS+ upregulated	1.11697e-05	0.588429	0.374	0.291	0.201735	MuISp_vs_MuISn	FALSE
fibroadipogenic	FGD4	MuIS+ upregulated	1.12962e-05	0.565639	0.258	0.172	0.204021	MuISp_vs_MuISn	FALSE
fibroadipogenic	KDM5C	MuIS+ upregulated	1.14174e-05	0.433134	0.419	0.323	0.206209	MuISp_vs_MuISn	FALSE
fibroadipogenic	TMEM63A	MuIS+ upregulated	1.16265e-05	0.66195	0.212	0.134	0.209985	MuISp_vs_MuISn	FALSE
fibroadipogenic	DRAP1	MuIS+ downregulated	1.20529e-05	-0.276193	0.725	0.79	0.217688	MuISp_vs_MuISn	FALSE
fibroadipogenic	IFFO1	MuIS+ upregulated	1.21313e-05	0.812227	0.171	0.1	0.219104	MuISp_vs_MuISn	FALSE
fibroadipogenic	ZNF384	MuIS+ upregulated	1.23441e-05	0.67645	0.216	0.137	0.222947	MuISp_vs_MuISn	FALSE
fibroadipogenic	LAMA4	MuIS+ upregulated	1.26548e-05	0.647471	0.22	0.141	0.228559	MuISp_vs_MuISn	FALSE
fibroadipogenic	NICN1	MuIS+ upregulated	1.26683e-05	0.685439	0.176	0.103	0.228802	MuISp_vs_MuISn	FALSE
fibroadipogenic	JADE1	MuIS+ upregulated	1.29303e-05	0.973716	0.126	0.065	0.233534	MuISp_vs_MuISn	FALSE
fibroadipogenic	PAFAH1B3	MuIS+ upregulated	1.32863e-05	0.781147	0.172	0.101	0.239964	MuISp_vs_MuISn	FALSE
fibroadipogenic	BCL7A	MuIS+ upregulated	1.3549e-05	0.620904	0.227	0.146	0.244708	MuISp_vs_MuISn	FALSE
fibroadipogenic	MMACHC	MuIS+ upregulated	1.35695e-05	0.84405	0.134	0.071	0.24508	MuISp_vs_MuISn	FALSE
fibroadipogenic	WAPL	MuIS+ upregulated	1.36204e-05	0.576646	0.237	0.154	0.245998	MuISp_vs_MuISn	FALSE
fibroadipogenic	SPPL2B	MuIS+ upregulated	1.40392e-05	0.55586	0.252	0.166	0.253562	MuISp_vs_MuISn	FALSE
fibroadipogenic	SLC7A6	MuIS+ upregulated	1.40733e-05	0.458283	0.361	0.264	0.254177	MuISp_vs_MuISn	FALSE
fibroadipogenic	GIT1	MuIS+ upregulated	1.40881e-05	0.695582	0.18	0.107	0.254445	MuISp_vs_MuISn	FALSE
fibroadipogenic	CDKN1C	MuIS+ upregulated	1.41852e-05	0.501222	0.337	0.247	0.2562	MuISp_vs_MuISn	FALSE
fibroadipogenic	USP36	MuIS+ upregulated	1.43753e-05	0.759439	0.172	0.101	0.259633	MuISp_vs_MuISn	FALSE
fibroadipogenic	ANKS1A	MuIS+ upregulated	1.4623e-05	0.816001	0.156	0.089	0.264106	MuISp_vs_MuISn	FALSE
fibroadipogenic	SUPT6H	MuIS+ upregulated	1.46239e-05	0.531144	0.296	0.207	0.264123	MuISp_vs_MuISn	FALSE
fibroadipogenic	HADHB	MuIS+ upregulated	1.46729e-05	0.208318	0.611	0.498	0.265007	MuISp_vs_MuISn	FALSE
fibroadipogenic	NTPCR	MuIS+ upregulated	1.52165e-05	0.623775	0.212	0.134	0.274825	MuISp_vs_MuISn	FALSE
fibroadipogenic	METTL21C	MuIS+ downregulated	1.52616e-05	-1.73859	0.027	0.071	0.275639	MuISp_vs_MuISn	FALSE
fibroadipogenic	SF3A2	MuIS+ upregulated	1.55014e-05	0.457211	0.316	0.222	0.279971	MuISp_vs_MuISn	FALSE
fibroadipogenic	MYL3	MuIS+ upregulated	1.56526e-05	0.216054	0.925	0.918	0.282701	MuISp_vs_MuISn	FALSE
fibroadipogenic	APRT	MuIS+ upregulated	1.60081e-05	0.673416	0.198	0.123	0.289123	MuISp_vs_MuISn	FALSE
fibroadipogenic	TMEM127	MuIS+ upregulated	1.61452e-05	0.782649	0.17	0.1	0.291598	MuISp_vs_MuISn	FALSE
fibroadipogenic	DCAF16	MuIS+ upregulated	1.6222e-05	1.13924	0.094	0.043	0.292986	MuISp_vs_MuISn	FALSE
fibroadipogenic	MINK1	MuIS+ upregulated	1.63111e-05	0.55314	0.273	0.187	0.294594	MuISp_vs_MuISn	FALSE
fibroadipogenic	KCNJ2	MuIS+ upregulated	1.63686e-05	0.692488	0.21	0.134	0.295633	MuISp_vs_MuISn	FALSE
fibroadipogenic	VSIG10	MuIS+ upregulated	1.64362e-05	0.629144	0.248	0.166	0.296855	MuISp_vs_MuISn	FALSE
fibroadipogenic	PLA2G6	MuIS+ upregulated	1.7413e-05	0.902163	0.128	0.067	0.314496	MuISp_vs_MuISn	FALSE
fibroadipogenic	GLYR1	MuIS+ upregulated	1.75977e-05	0.617507	0.242	0.161	0.317832	MuISp_vs_MuISn	FALSE
fibroadipogenic	CSTF2T	MuIS+ upregulated	1.76905e-05	0.549681	0.248	0.165	0.319508	MuISp_vs_MuISn	FALSE
fibroadipogenic	PKP2	MuIS+ downregulated	1.77796e-05	-2.00162	0.01	0.043	0.321118	MuISp_vs_MuISn	FALSE
fibroadipogenic	STX16	MuIS+ upregulated	1.80147e-05	0.538111	0.308	0.219	0.325363	MuISp_vs_MuISn	FALSE
fibroadipogenic	CENPT	MuIS+ upregulated	1.86607e-05	0.723518	0.175	0.105	0.337031	MuISp_vs_MuISn	FALSE
fibroadipogenic	TEAD1	MuIS+ downregulated	1.87681e-05	-0.445722	0.342	0.433	0.33897	MuISp_vs_MuISn	FALSE
fibroadipogenic	PLEKHF1	MuIS+ downregulated	1.87845e-05	-0.393452	0.482	0.56	0.339267	MuISp_vs_MuISn	FALSE
fibroadipogenic	PPDPF	MuIS+ upregulated	1.89772e-05	0.228887	0.892	0.871	0.342747	MuISp_vs_MuISn	FALSE
fibroadipogenic	GOLGA3	MuIS+ upregulated	1.90624e-05	0.529502	0.278	0.191	0.344285	MuISp_vs_MuISn	FALSE
fibroadipogenic	AP1B1	MuIS+ upregulated	1.91931e-05	0.635003	0.215	0.137	0.346646	MuISp_vs_MuISn	FALSE
fibroadipogenic	BOD1	MuIS+ upregulated	1.93725e-05	0.510828	0.302	0.214	0.349887	MuISp_vs_MuISn	FALSE
fibroadipogenic	FBXO32	MuIS+ downregulated	1.98005e-05	-0.127296	0.978	0.992	0.357616	MuISp_vs_MuISn	FALSE
fibroadipogenic	LBP	MuIS+ downregulated	1.99314e-05	-2.23866	0.007	0.036	0.359981	MuISp_vs_MuISn	FALSE
fibroadipogenic	HPR	MuIS+ downregulated	1.99733e-05	-4.32355	0	0.02	0.360738	MuISp_vs_MuISn	FALSE
fibroadipogenic	OXA1L	MuIS+ downregulated	2.00477e-05	-0.313223	0.562	0.636	0.362081	MuISp_vs_MuISn	FALSE
fibroadipogenic	RAPSN	MuIS+ upregulated	2.01645e-05	0.570957	0.293	0.209	0.364191	MuISp_vs_MuISn	FALSE
fibroadipogenic	IGKC	MuIS+ downregulated	2.095e-05	-3.99904	0.007	0.036	0.378378	MuISp_vs_MuISn	FALSE
fibroadipogenic	ZADH2	MuIS+ upregulated	2.09748e-05	0.418487	0.383	0.286	0.378826	MuISp_vs_MuISn	FALSE
fibroadipogenic	COL18A1	MuIS+ upregulated	2.14079e-05	0.427982	0.362	0.268	0.386649	MuISp_vs_MuISn	FALSE
fibroadipogenic	ADIPOR2	MuIS+ upregulated	2.1772e-05	0.615581	0.198	0.123	0.393223	MuISp_vs_MuISn	FALSE
fibroadipogenic	SERF2	MuIS+ upregulated	2.19278e-05	0.359394	0.587	0.517	0.396038	MuISp_vs_MuISn	FALSE
fibroadipogenic	FKBP15	MuIS+ upregulated	2.20437e-05	0.712074	0.179	0.108	0.398132	MuISp_vs_MuISn	FALSE
fibroadipogenic	DFFA	MuIS+ upregulated	2.21666e-05	0.747971	0.167	0.099	0.400351	MuISp_vs_MuISn	FALSE
fibroadipogenic	KCNS3	MuIS+ upregulated	2.2657e-05	0.62763	0.23	0.152	0.409209	MuISp_vs_MuISn	FALSE
fibroadipogenic	CST6	MuIS+ downregulated	2.31052e-05	-3.22401	0.002	0.026	0.417304	MuISp_vs_MuISn	FALSE
fibroadipogenic	VPS4A	MuIS+ downregulated	2.40593e-05	-0.290574	0.678	0.754	0.434534	MuISp_vs_MuISn	FALSE
fibroadipogenic	BCAS2	MuIS+ upregulated	2.45833e-05	1.20895	0.087	0.038	0.443999	MuISp_vs_MuISn	FALSE
fibroadipogenic	GAS1	MuIS+ upregulated	2.47378e-05	0.494804	0.307	0.218	0.44679	MuISp_vs_MuISn	FALSE
fibroadipogenic	NOC2L	MuIS+ upregulated	2.52657e-05	0.509684	0.312	0.225	0.456324	MuISp_vs_MuISn	FALSE
fibroadipogenic	CFL2	MuIS+ downregulated	2.59876e-05	-0.645919	0.618	0.637	0.469362	MuISp_vs_MuISn	FALSE
fibroadipogenic	CNOT6L	MuIS+ upregulated	2.61207e-05	0.848802	0.133	0.072	0.471766	MuISp_vs_MuISn	FALSE
fibroadipogenic	COL1A2	MuIS+ upregulated	2.62079e-05	0.23234	0.882	0.795	0.473341	MuISp_vs_MuISn	FALSE
fibroadipogenic	RNF40	MuIS+ upregulated	2.70673e-05	0.633464	0.219	0.143	0.488863	MuISp_vs_MuISn	FALSE
fibroadipogenic	ARID1B	MuIS+ upregulated	2.72819e-05	0.493509	0.352	0.264	0.492739	MuISp_vs_MuISn	FALSE
fibroadipogenic	ZNF462	MuIS+ upregulated	2.77773e-05	0.791927	0.187	0.117	0.501686	MuISp_vs_MuISn	FALSE
fibroadipogenic	ERBIN	MuIS+ upregulated	2.82151e-05	0.55218	0.247	0.166	0.509592	MuISp_vs_MuISn	FALSE
fibroadipogenic	FBLN1	MuIS+ upregulated	2.88737e-05	0.517539	0.381	0.288	0.521487	MuISp_vs_MuISn	FALSE
fibroadipogenic	FAM193B	MuIS+ upregulated	2.89204e-05	0.398769	0.383	0.286	0.522331	MuISp_vs_MuISn	FALSE
fibroadipogenic	VPS28	MuIS+ upregulated	2.90339e-05	0.324643	0.518	0.417	0.524381	MuISp_vs_MuISn	FALSE
fibroadipogenic	TMEM108	MuIS+ downregulated	2.99624e-05	-0.591746	0.203	0.285	0.54115	MuISp_vs_MuISn	FALSE
fibroadipogenic	COPS6	MuIS+ upregulated	3.03687e-05	0.508573	0.328	0.242	0.548489	MuISp_vs_MuISn	FALSE
fibroadipogenic	INO80E	MuIS+ upregulated	3.05743e-05	0.550551	0.271	0.189	0.552202	MuISp_vs_MuISn	FALSE
fibroadipogenic	ANXA6	MuIS+ upregulated	3.06656e-05	0.224071	0.748	0.67	0.553852	MuISp_vs_MuISn	FALSE
fibroadipogenic	STRIP1	MuIS+ upregulated	3.06894e-05	0.763	0.17	0.102	0.554282	MuISp_vs_MuISn	FALSE
fibroadipogenic	APOL6	MuIS+ upregulated	3.11094e-05	0.712757	0.18	0.11	0.561867	MuISp_vs_MuISn	FALSE
fibroadipogenic	RSRP1	MuIS+ upregulated	3.23983e-05	0.598771	0.245	0.166	0.585146	MuISp_vs_MuISn	FALSE
fibroadipogenic	PRKAR2A	MuIS+ upregulated	3.30759e-05	0.371891	0.511	0.423	0.597384	MuISp_vs_MuISn	FALSE
fibroadipogenic	MAFG	MuIS+ upregulated	3.34015e-05	0.47711	0.312	0.225	0.603264	MuISp_vs_MuISn	FALSE
fibroadipogenic	CRIP2	MuIS+ upregulated	3.36428e-05	0.655727	0.231	0.155	0.607623	MuISp_vs_MuISn	FALSE
fibroadipogenic	ZBTB4	MuIS+ upregulated	3.40305e-05	0.412141	0.381	0.288	0.614625	MuISp_vs_MuISn	FALSE
fibroadipogenic	SRI	MuIS+ upregulated	3.44477e-05	0.784253	0.16	0.094	0.622161	MuISp_vs_MuISn	FALSE
fibroadipogenic	CTSA	MuIS+ upregulated	3.59807e-05	0.597016	0.266	0.187	0.649847	MuISp_vs_MuISn	FALSE
fibroadipogenic	SHISA5	MuIS+ upregulated	3.68031e-05	0.817138	0.137	0.076	0.6647	MuISp_vs_MuISn	FALSE
fibroadipogenic	PSMD1	MuIS+ upregulated	3.6866e-05	0.465214	0.306	0.218	0.665836	MuISp_vs_MuISn	FALSE
fibroadipogenic	PGPEP1L	MuIS+ upregulated	3.75442e-05	0.510753	0.28	0.197	0.678087	MuISp_vs_MuISn	FALSE
fibroadipogenic	PEX5	MuIS+ upregulated	3.7811e-05	0.557109	0.235	0.156	0.682904	MuISp_vs_MuISn	FALSE
fibroadipogenic	UNC13B	MuIS+ upregulated	3.78718e-05	0.631321	0.218	0.143	0.684003	MuISp_vs_MuISn	FALSE
fibroadipogenic	MGST3	MuIS+ downregulated	3.79222e-05	-0.277492	0.664	0.745	0.684914	MuISp_vs_MuISn	FALSE
fibroadipogenic	NUBP2	MuIS+ upregulated	3.80965e-05	0.472036	0.299	0.214	0.688061	MuISp_vs_MuISn	FALSE
fibroadipogenic	PRG4	MuIS+ upregulated	3.83431e-05	1.56722	0.065	0.025	0.692515	MuISp_vs_MuISn	FALSE
fibroadipogenic	ACO2	MuIS+ upregulated	3.90927e-05	0.240695	0.746	0.672	0.706053	MuISp_vs_MuISn	FALSE
fibroadipogenic	CREB1	MuIS+ upregulated	3.91721e-05	0.955309	0.11	0.056	0.707487	MuISp_vs_MuISn	FALSE
fibroadipogenic	SNTB1	MuIS+ upregulated	3.96966e-05	0.420665	0.458	0.376	0.71696	MuISp_vs_MuISn	FALSE
fibroadipogenic	DDI2	MuIS+ upregulated	4.02289e-05	0.406111	0.383	0.292	0.726575	MuISp_vs_MuISn	FALSE
fibroadipogenic	MCRIP1	MuIS+ upregulated	4.04859e-05	0.475812	0.261	0.179	0.731216	MuISp_vs_MuISn	FALSE
fibroadipogenic	DGLUCY	MuIS+ upregulated	4.08547e-05	0.40568	0.452	0.362	0.737876	MuISp_vs_MuISn	FALSE
fibroadipogenic	FEM1C	MuIS+ upregulated	4.12398e-05	0.727076	0.183	0.115	0.744832	MuISp_vs_MuISn	FALSE
fibroadipogenic	NIT1	MuIS+ upregulated	4.13989e-05	0.57972	0.215	0.139	0.747706	MuISp_vs_MuISn	FALSE
fibroadipogenic	NFKB2	MuIS+ upregulated	4.18124e-05	0.74493	0.161	0.096	0.755173	MuISp_vs_MuISn	FALSE
fibroadipogenic	CACNB1	MuIS+ upregulated	4.20191e-05	0.210611	0.874	0.855	0.758906	MuISp_vs_MuISn	FALSE
fibroadipogenic	CDKN2AIPNL	MuIS+ upregulated	4.22206e-05	0.761049	0.163	0.098	0.762547	MuISp_vs_MuISn	FALSE
fibroadipogenic	NR4A1	MuIS+ downregulated	4.23502e-05	-0.530061	0.3	0.386	0.764887	MuISp_vs_MuISn	FALSE
fibroadipogenic	TMTC1	MuIS+ upregulated	4.2709e-05	0.461625	0.301	0.215	0.771367	MuISp_vs_MuISn	FALSE
fibroadipogenic	CTSB	MuIS+ downregulated	4.32056e-05	-0.342659	0.425	0.514	0.780336	MuISp_vs_MuISn	FALSE
fibroadipogenic	CAT	MuIS+ upregulated	4.33685e-05	0.384822	0.382	0.288	0.783279	MuISp_vs_MuISn	FALSE
fibroadipogenic	RBMS3	MuIS+ upregulated	4.43561e-05	0.781567	0.158	0.094	0.801115	MuISp_vs_MuISn	FALSE
fibroadipogenic	JPT1	MuIS+ upregulated	4.59577e-05	0.679428	0.2	0.129	0.830043	MuISp_vs_MuISn	FALSE
fibroadipogenic	TMEM109	MuIS+ upregulated	4.60044e-05	0.344866	0.491	0.399	0.830885	MuISp_vs_MuISn	FALSE
fibroadipogenic	MYO1C	MuIS+ upregulated	4.62721e-05	0.515169	0.351	0.269	0.835721	MuISp_vs_MuISn	FALSE
fibroadipogenic	ALDH3A2	MuIS+ upregulated	4.64127e-05	0.417653	0.343	0.253	0.838259	MuISp_vs_MuISn	FALSE
fibroadipogenic	FITM1	MuIS+ upregulated	4.68377e-05	0.228732	0.799	0.753	0.845935	MuISp_vs_MuISn	FALSE
fibroadipogenic	AARSD1	MuIS+ upregulated	4.69778e-05	0.455507	0.318	0.232	0.848467	MuISp_vs_MuISn	FALSE
fibroadipogenic	GNAI2	MuIS+ upregulated	4.70969e-05	0.640243	0.193	0.123	0.850617	MuISp_vs_MuISn	FALSE
fibroadipogenic	HIRIP3	MuIS+ upregulated	4.8082e-05	0.50785	0.257	0.177	0.868409	MuISp_vs_MuISn	FALSE
fibroadipogenic	MOV10	MuIS+ upregulated	4.85534e-05	1.11085	0.088	0.04	0.876923	MuISp_vs_MuISn	FALSE
fibroadipogenic	LDB1	MuIS+ upregulated	4.9162e-05	0.405882	0.378	0.287	0.887914	MuISp_vs_MuISn	FALSE
fibroadipogenic	RBM23	MuIS+ upregulated	5.01501e-05	0.586952	0.215	0.141	0.905761	MuISp_vs_MuISn	FALSE
fibroadipogenic	NUCB2	MuIS+ upregulated	5.09743e-05	0.921757	0.118	0.063	0.920647	MuISp_vs_MuISn	FALSE
fibroadipogenic	ARAP1	MuIS+ upregulated	5.13772e-05	0.520605	0.283	0.201	0.927924	MuISp_vs_MuISn	FALSE
fibroadipogenic	SMARCA4	MuIS+ upregulated	5.1433e-05	0.448181	0.337	0.25	0.928932	MuISp_vs_MuISn	FALSE
fibroadipogenic	GGT7	MuIS+ downregulated	5.14883e-05	-0.650243	0.247	0.322	0.929931	MuISp_vs_MuISn	FALSE
fibroadipogenic	ALKBH7	MuIS+ downregulated	5.15206e-05	-0.329493	0.466	0.555	0.930514	MuISp_vs_MuISn	FALSE
fibroadipogenic	GAMT	MuIS+ upregulated	5.18852e-05	0.124643	1	0.997	0.937099	MuISp_vs_MuISn	FALSE
fibroadipogenic	ELF2	MuIS+ upregulated	5.22761e-05	0.81654	0.144	0.083	0.944158	MuISp_vs_MuISn	FALSE
fibroadipogenic	CLCN7	MuIS+ upregulated	5.26816e-05	0.426551	0.339	0.252	0.951482	MuISp_vs_MuISn	FALSE
fibroadipogenic	RORC	MuIS+ upregulated	5.29738e-05	0.362069	0.49	0.402	0.956759	MuISp_vs_MuISn	FALSE
fibroadipogenic	SESN3	MuIS+ upregulated	5.3024e-05	1.69882	0.052	0.017	0.957667	MuISp_vs_MuISn	FALSE
fibroadipogenic	TMEM179B	MuIS+ upregulated	5.36851e-05	0.819781	0.138	0.079	0.969606	MuISp_vs_MuISn	FALSE
fibroadipogenic	RANBP10	MuIS+ upregulated	5.41411e-05	0.583341	0.227	0.152	0.977842	MuISp_vs_MuISn	FALSE
fibroadipogenic	CD36	MuIS+ upregulated	5.43944e-05	0.320658	0.63	0.543	0.982418	MuISp_vs_MuISn	FALSE
fibroadipogenic	ATF7IP	MuIS+ upregulated	5.44431e-05	0.407899	0.352	0.263	0.983297	MuISp_vs_MuISn	FALSE
fibroadipogenic	CNOT4	MuIS+ upregulated	5.4846e-05	0.678119	0.187	0.118	0.990574	MuISp_vs_MuISn	FALSE
fibroadipogenic	EHD2	MuIS+ upregulated	5.51179e-05	0.413416	0.452	0.366	0.995484	MuISp_vs_MuISn	FALSE
fibroadipogenic	SLC27A1	MuIS+ upregulated	5.52261e-05	0.551312	0.256	0.178	0.997439	MuISp_vs_MuISn	FALSE
fibroadipogenic	UROD	MuIS+ upregulated	5.53521e-05	0.375008	0.388	0.296	0.999714	MuISp_vs_MuISn	FALSE
fibroadipogenic	COMP	MuIS+ upregulated	0.00433863	3.93698	0.015	0.002	1	MuISp_vs_MuISn	FALSE
fibroadipogenic	ALX4	MuIS+ downregulated	0.000876223	-3.58658	0	0.012	1	MuISp_vs_MuISn	FALSE
fibroadipogenic	PNLDC1	MuIS+ downregulated	0.0015153	-3.46105	0	0.011	1	MuISp_vs_MuISn	FALSE
fibroadipogenic	C17orf51	MuIS+ downregulated	0.0015153	-3.46105	0	0.011	1	MuISp_vs_MuISn	FALSE
fibroadipogenic	CPXM1	MuIS+ downregulated	0.0015153	-3.46105	0	0.011	1	MuISp_vs_MuISn	FALSE
fibroadipogenic	DUSP4	MuIS+ downregulated	0.00375173	-2.90851	0.001	0.012	1	MuISp_vs_MuISn	FALSE
fibroadipogenic	IL31RA	MuIS+ downregulated	0.00218964	-2.80898	0.001	0.013	1	MuISp_vs_MuISn	FALSE
fibroadipogenic	SLAIN1	MuIS+ downregulated	0.000189144	-2.73859	0.002	0.021	1	MuISp_vs_MuISn	FALSE
fibroadipogenic	EDIL3	MuIS+ downregulated	0.00219189	-2.70206	0.001	0.013	1	MuISp_vs_MuISn	FALSE
fibroadipogenic	CCR3	MuIS+ downregulated	0.00376329	-2.58658	0.001	0.012	1	MuISp_vs_MuISn	FALSE
fibroadipogenic	COG6	MuIS+ downregulated	0.00376329	-2.58658	0.001	0.012	1	MuISp_vs_MuISn	FALSE
fibroadipogenic	PRIMA1	MuIS+ downregulated	0.00376329	-2.58658	0.001	0.012	1	MuISp_vs_MuISn	FALSE
fibroadipogenic	C3orf70	MuIS+ downregulated	0.00647321	-2.46105	0.001	0.011	1	MuISp_vs_MuISn	FALSE
fibroadipogenic	ATP1A4	MuIS+ upregulated	0.00654684	2.45781	0.011	0.001	1	MuISp_vs_MuISn	FALSE
fibroadipogenic	KRT80	MuIS+ upregulated	0.00654684	2.45781	0.011	0.001	1	MuISp_vs_MuISn	FALSE
fibroadipogenic	MOSPD2	MuIS+ downregulated	0.000594858	-2.32355	0.003	0.021	1	MuISp_vs_MuISn	FALSE
fibroadipogenic	AJAP1	MuIS+ downregulated	0.00257224	-2.32355	0.002	0.016	1	MuISp_vs_MuISn	FALSE
fibroadipogenic	KCTD6	MuIS+ downregulated	0.00257224	-2.32355	0.002	0.016	1	MuISp_vs_MuISn	FALSE
fibroadipogenic	ELFN1	MuIS+ downregulated	0.0111591	-2.32355	0.001	0.01	1	MuISp_vs_MuISn	FALSE
fibroadipogenic	MDM1	MuIS+ downregulated	0.0111591	-2.32355	0.001	0.01	1	MuISp_vs_MuISn	FALSE
fibroadipogenic	PODNL1	MuIS+ downregulated	0.000987095	-2.24955	0.003	0.02	1	MuISp_vs_MuISn	FALSE
fibroadipogenic	AC099489.1	MuIS+ upregulated	0.00100545	2.24631	0.02	0.003	1	MuISp_vs_MuISn	FALSE
fibroadipogenic	KCTD15	MuIS+ downregulated	0.000613023	-2.13913	0.004	0.024	1	MuISp_vs_MuISn	FALSE
fibroadipogenic	DHFR2	MuIS+ downregulated	0.00726935	-2.1171	0.002	0.013	1	MuISp_vs_MuISn	FALSE
fibroadipogenic	C19orf38	MuIS+ downregulated	0.00726935	-2.1171	0.002	0.013	1	MuISp_vs_MuISn	FALSE
fibroadipogenic	ALG5	MuIS+ downregulated	0.00163424	-2.00162	0.004	0.021	1	MuISp_vs_MuISn	FALSE
fibroadipogenic	CLTC	MuIS+ downregulated	0.00163424	-2.00162	0.004	0.021	1	MuISp_vs_MuISn	FALSE
fibroadipogenic	SMIM10L2B	MuIS+ downregulated	0.00445263	-2.00162	0.003	0.017	1	MuISp_vs_MuISn	FALSE
fibroadipogenic	PLXNC1	MuIS+ downregulated	0.00445263	-2.00162	0.003	0.017	1	MuISp_vs_MuISn	FALSE
fibroadipogenic	SLC7A7	MuIS+ downregulated	0.00445263	-2.00162	0.003	0.017	1	MuISp_vs_MuISn	FALSE
fibroadipogenic	ARHGDIG	MuIS+ downregulated	0.00729984	-2.00162	0.003	0.016	1	MuISp_vs_MuISn	FALSE
fibroadipogenic	STKLD1	MuIS+ downregulated	0.0121989	-2.00162	0.002	0.012	1	MuISp_vs_MuISn	FALSE
fibroadipogenic	NHLRC3	MuIS+ downregulated	0.0121989	-2.00162	0.002	0.012	1	MuISp_vs_MuISn	FALSE
fibroadipogenic	FGFBP2	MuIS+ upregulated	0.0074021	1.99838	0.016	0.003	1	MuISp_vs_MuISn	FALSE
fibroadipogenic	FKBP7	MuIS+ downregulated	0.00265575	-1.92762	0.004	0.02	1	MuISp_vs_MuISn	FALSE
fibroadipogenic	GARNL3	MuIS+ downregulated	0.00265575	-1.92762	0.004	0.02	1	MuISp_vs_MuISn	FALSE
fibroadipogenic	BCAS4	MuIS+ downregulated	0.00265575	-1.92762	0.004	0.02	1	MuISp_vs_MuISn	FALSE
fibroadipogenic	GIPC3	MuIS+ downregulated	0.00731764	-1.90851	0.003	0.016	1	MuISp_vs_MuISn	FALSE
fibroadipogenic	WFIKKN1	MuIS+ upregulated	0.00742013	1.90527	0.016	0.003	1	MuISp_vs_MuISn	FALSE
fibroadipogenic	SLC47A2	MuIS+ upregulated	0.00742013	1.90527	0.016	0.003	1	MuISp_vs_MuISn	FALSE
fibroadipogenic	XPR1	MuIS+ downregulated	0.00156249	-1.87609	0.006	0.024	1	MuISp_vs_MuISn	FALSE
fibroadipogenic	DSCC1	MuIS+ downregulated	0.00397564	-1.87609	0.006	0.021	1	MuISp_vs_MuISn	FALSE
fibroadipogenic	HSPA4L	MuIS+ downregulated	0.0204381	-1.87609	0.002	0.011	1	MuISp_vs_MuISn	FALSE
fibroadipogenic	SREK1IP1	MuIS+ downregulated	0.0204381	-1.87609	0.002	0.011	1	MuISp_vs_MuISn	FALSE
fibroadipogenic	CABP1	MuIS+ downregulated	0.0204381	-1.87609	0.002	0.011	1	MuISp_vs_MuISn	FALSE
fibroadipogenic	MACROD2	MuIS+ downregulated	0.0204381	-1.87609	0.002	0.011	1	MuISp_vs_MuISn	FALSE
fibroadipogenic	CTU1	MuIS+ downregulated	0.0204381	-1.87609	0.002	0.011	1	MuISp_vs_MuISn	FALSE
fibroadipogenic	FRMD1	MuIS+ downregulated	0.0341119	-1.87609	0.002	0.01	1	MuISp_vs_MuISn	FALSE
fibroadipogenic	TRO	MuIS+ downregulated	0.0341119	-1.87609	0.002	0.01	1	MuISp_vs_MuISn	FALSE
fibroadipogenic	NTNG2	MuIS+ upregulated	0.00159376	1.87285	0.024	0.006	1	MuISp_vs_MuISn	FALSE
fibroadipogenic	FAM167B	MuIS+ upregulated	0.0206513	1.87285	0.011	0.002	1	MuISp_vs_MuISn	FALSE
fibroadipogenic	SYNGAP1	MuIS+ upregulated	0.000342894	1.85636	0.031	0.008	1	MuISp_vs_MuISn	FALSE
fibroadipogenic	THBS1	MuIS+ upregulated	0.107517	1.84637	0.011	0.004	1	MuISp_vs_MuISn	FALSE
fibroadipogenic	B3GNT9	MuIS+ downregulated	0.000911962	-1.83812	0.007	0.027	1	MuISp_vs_MuISn	FALSE
fibroadipogenic	GABPA	MuIS+ downregulated	0.00250234	-1.80898	0.006	0.022	1	MuISp_vs_MuISn	FALSE
fibroadipogenic	SNORC	MuIS+ downregulated	0.00437831	-1.80898	0.002	0.015	1	MuISp_vs_MuISn	FALSE
fibroadipogenic	IL17RB	MuIS+ downregulated	0.0119849	-1.80898	0.003	0.015	1	MuISp_vs_MuISn	FALSE
fibroadipogenic	CSNK1G3	MuIS+ downregulated	0.0119849	-1.80898	0.003	0.015	1	MuISp_vs_MuISn	FALSE
fibroadipogenic	NAP1L2	MuIS+ downregulated	0.0119849	-1.80898	0.003	0.015	1	MuISp_vs_MuISn	FALSE
fibroadipogenic	RASSF9	MuIS+ downregulated	0.0119849	-1.80898	0.003	0.015	1	MuISp_vs_MuISn	FALSE
fibroadipogenic	C3orf58	MuIS+ downregulated	0.0195039	-1.80898	0.003	0.013	1	MuISp_vs_MuISn	FALSE
fibroadipogenic	APCDD1L	MuIS+ upregulated	0.0121392	1.80573	0.015	0.003	1	MuISp_vs_MuISn	FALSE
fibroadipogenic	ARHGAP9	MuIS+ upregulated	0.019733	1.80573	0.013	0.003	1	MuISp_vs_MuISn	FALSE
fibroadipogenic	SFRP2	MuIS+ upregulated	0.0424979	1.77599	0.027	0.013	1	MuISp_vs_MuISn	FALSE
fibroadipogenic	FGF10	MuIS+ downregulated	0.00693375	-1.76716	0.004	0.018	1	MuISp_vs_MuISn	FALSE
fibroadipogenic	SENP1	MuIS+ downregulated	0.00693375	-1.76716	0.004	0.018	1	MuISp_vs_MuISn	FALSE
fibroadipogenic	ABHD13	MuIS+ downregulated	0.00693375	-1.76716	0.004	0.018	1	MuISp_vs_MuISn	FALSE
fibroadipogenic	WDR89	MuIS+ downregulated	0.00693375	-1.76716	0.004	0.018	1	MuISp_vs_MuISn	FALSE
fibroadipogenic	MX2	MuIS+ downregulated	0.0110954	-1.76716	0.004	0.017	1	MuISp_vs_MuISn	FALSE
fibroadipogenic	CCDC125	MuIS+ downregulated	0.00399009	-1.73859	0.006	0.021	1	MuISp_vs_MuISn	FALSE
fibroadipogenic	ARSD	MuIS+ downregulated	0.0112619	-1.73859	0.001	0.01	1	MuISp_vs_MuISn	FALSE
fibroadipogenic	MTMR8	MuIS+ downregulated	0.0341692	-1.73859	0.002	0.01	1	MuISp_vs_MuISn	FALSE
fibroadipogenic	PIWIL2	MuIS+ downregulated	0.0341692	-1.73859	0.002	0.01	1	MuISp_vs_MuISn	FALSE
fibroadipogenic	CST7	MuIS+ downregulated	0.0341692	-1.73859	0.002	0.01	1	MuISp_vs_MuISn	FALSE
fibroadipogenic	SP140L	MuIS+ upregulated	0.00406079	1.73534	0.021	0.006	1	MuISp_vs_MuISn	FALSE
fibroadipogenic	PRL	MuIS+ upregulated	0.034487	1.73534	0.01	0.002	1	MuISp_vs_MuISn	FALSE
fibroadipogenic	MTERF1	MuIS+ upregulated	0.034487	1.73534	0.01	0.002	1	MuISp_vs_MuISn	FALSE
fibroadipogenic	HECW2	MuIS+ downregulated	0.00229053	-1.71783	0.007	0.025	1	MuISp_vs_MuISn	FALSE
fibroadipogenic	TMEM176A	MuIS+ downregulated	0.00131312	-1.70206	0.008	0.028	1	MuISp_vs_MuISn	FALSE
fibroadipogenic	DYNLT3	MuIS+ downregulated	0.00131312	-1.70206	0.008	0.028	1	MuISp_vs_MuISn	FALSE
fibroadipogenic	TMEM161B	MuIS+ downregulated	0.0195493	-1.70206	0.003	0.013	1	MuISp_vs_MuISn	FALSE
fibroadipogenic	TIAM2	MuIS+ downregulated	0.0195493	-1.70206	0.003	0.013	1	MuISp_vs_MuISn	FALSE
fibroadipogenic	PPM1H	MuIS+ downregulated	0.0195493	-1.70206	0.003	0.013	1	MuISp_vs_MuISn	FALSE
fibroadipogenic	LRR1	MuIS+ downregulated	0.0195493	-1.70206	0.003	0.013	1	MuISp_vs_MuISn	FALSE
fibroadipogenic	PITPNM3	MuIS+ upregulated	0.0197789	1.69882	0.013	0.003	1	MuISp_vs_MuISn	FALSE
fibroadipogenic	EYA2	MuIS+ upregulated	0.000125766	1.69026	0.044	0.013	1	MuISp_vs_MuISn	FALSE
fibroadipogenic	STC2	MuIS+ downregulated	0.000752086	-1.68968	0.009	0.031	1	MuISp_vs_MuISn	FALSE
fibroadipogenic	FHIT	MuIS+ downregulated	0.00360485	-1.6537	0.007	0.024	1	MuISp_vs_MuISn	FALSE
fibroadipogenic	FMO3	MuIS+ downregulated	0.00205385	-1.64548	0.008	0.027	1	MuISp_vs_MuISn	FALSE
fibroadipogenic	NPTX2	MuIS+ downregulated	0.00276696	-1.63905	0.009	0.028	1	MuISp_vs_MuISn	FALSE
fibroadipogenic	DEGS1	MuIS+ downregulated	0.00103059	-1.58658	0.01	0.033	1	MuISp_vs_MuISn	FALSE
fibroadipogenic	NBEAL1	MuIS+ downregulated	0.00319627	-1.58658	0.008	0.026	1	MuISp_vs_MuISn	FALSE
fibroadipogenic	FBXO2	MuIS+ downregulated	0.00435731	-1.58658	0.004	0.019	1	MuISp_vs_MuISn	FALSE
fibroadipogenic	ACTL6A	MuIS+ downregulated	0.00564361	-1.58658	0.007	0.022	1	MuISp_vs_MuISn	FALSE
fibroadipogenic	PIGW	MuIS+ downregulated	0.00564361	-1.58658	0.007	0.022	1	MuISp_vs_MuISn	FALSE
fibroadipogenic	MTA3	MuIS+ downregulated	0.00999321	-1.58658	0.006	0.019	1	MuISp_vs_MuISn	FALSE
fibroadipogenic	PRR7	MuIS+ downregulated	0.00999321	-1.58658	0.006	0.019	1	MuISp_vs_MuISn	FALSE
fibroadipogenic	PTRH2	MuIS+ downregulated	0.00999321	-1.58658	0.006	0.019	1	MuISp_vs_MuISn	FALSE
fibroadipogenic	REEP6	MuIS+ downregulated	0.015624	-1.58658	0.006	0.018	1	MuISp_vs_MuISn	FALSE
fibroadipogenic	TM4SF19	MuIS+ downregulated	0.0177639	-1.58658	0.004	0.016	1	MuISp_vs_MuISn	FALSE
fibroadipogenic	MAGI2	MuIS+ downregulated	0.0177639	-1.58658	0.004	0.016	1	MuISp_vs_MuISn	FALSE
fibroadipogenic	TMEM132A	MuIS+ downregulated	0.0177639	-1.58658	0.004	0.016	1	MuISp_vs_MuISn	FALSE
fibroadipogenic	ZNF33B	MuIS+ downregulated	0.0177639	-1.58658	0.004	0.016	1	MuISp_vs_MuISn	FALSE
fibroadipogenic	OAS2	MuIS+ downregulated	0.0177639	-1.58658	0.004	0.016	1	MuISp_vs_MuISn	FALSE
fibroadipogenic	HIF1A	MuIS+ downregulated	0.0177639	-1.58658	0.004	0.016	1	MuISp_vs_MuISn	FALSE
fibroadipogenic	CSPG5	MuIS+ downregulated	0.0317329	-1.58658	0.003	0.012	1	MuISp_vs_MuISn	FALSE
fibroadipogenic	FASTKD3	MuIS+ downregulated	0.0317329	-1.58658	0.003	0.012	1	MuISp_vs_MuISn	FALSE
fibroadipogenic	CACNB2	MuIS+ downregulated	0.0317329	-1.58658	0.003	0.012	1	MuISp_vs_MuISn	FALSE
fibroadipogenic	LRMDA	MuIS+ downregulated	0.0317329	-1.58658	0.003	0.012	1	MuISp_vs_MuISn	FALSE
fibroadipogenic	PCGF6	MuIS+ downregulated	0.0317329	-1.58658	0.003	0.012	1	MuISp_vs_MuISn	FALSE
fibroadipogenic	NTRK2	MuIS+ upregulated	0.0136921	1.58334	0.02	0.007	1	MuISp_vs_MuISn	FALSE
fibroadipogenic	TRMT9B	MuIS+ upregulated	0.0179955	1.58334	0.016	0.004	1	MuISp_vs_MuISn	FALSE
fibroadipogenic	LRRC58	MuIS+ downregulated	0.00158333	-1.53767	0.01	0.031	1	MuISp_vs_MuISn	FALSE
fibroadipogenic	PSMC3IP	MuIS+ downregulated	0.00494698	-1.52518	0.008	0.025	1	MuISp_vs_MuISn	FALSE
fibroadipogenic	PTPRF	MuIS+ upregulated	0.0050416	1.52194	0.025	0.008	1	MuISp_vs_MuISn	FALSE
fibroadipogenic	RADIL	MuIS+ upregulated	0.000797886	1.50088	0.037	0.012	1	MuISp_vs_MuISn	FALSE
fibroadipogenic	MDGA1	MuIS+ upregulated	0.0246663	1.50088	0.017	0.006	1	MuISp_vs_MuISn	FALSE
fibroadipogenic	DOCK1	MuIS+ downregulated	0.00309823	-1.49639	0.011	0.031	1	MuISp_vs_MuISn	FALSE
fibroadipogenic	PLPP5	MuIS+ upregulated	0.0014043	1.49314	0.034	0.011	1	MuISp_vs_MuISn	FALSE
fibroadipogenic	C1orf54	MuIS+ downregulated	0.0281806	-1.48705	0.004	0.015	1	MuISp_vs_MuISn	FALSE
fibroadipogenic	DGKA	MuIS+ downregulated	0.0281806	-1.48705	0.004	0.015	1	MuISp_vs_MuISn	FALSE
fibroadipogenic	DZIP1	MuIS+ downregulated	0.0281806	-1.48705	0.004	0.015	1	MuISp_vs_MuISn	FALSE
fibroadipogenic	CDH11	MuIS+ downregulated	0.0281806	-1.48705	0.004	0.015	1	MuISp_vs_MuISn	FALSE
fibroadipogenic	C1orf158	MuIS+ downregulated	0.0442631	-1.48705	0.004	0.013	1	MuISp_vs_MuISn	FALSE
fibroadipogenic	PLXNA4	MuIS+ downregulated	0.0512051	-1.46105	0.003	0.011	1	MuISp_vs_MuISn	FALSE
fibroadipogenic	REPS2	MuIS+ downregulated	0.0512051	-1.46105	0.003	0.011	1	MuISp_vs_MuISn	FALSE
fibroadipogenic	IDO1	MuIS+ downregulated	0.0512051	-1.46105	0.003	0.011	1	MuISp_vs_MuISn	FALSE
fibroadipogenic	KBTBD3	MuIS+ downregulated	0.0512051	-1.46105	0.003	0.011	1	MuISp_vs_MuISn	FALSE
fibroadipogenic	SETDB2	MuIS+ downregulated	0.0512051	-1.46105	0.003	0.011	1	MuISp_vs_MuISn	FALSE
fibroadipogenic	NRG4	MuIS+ downregulated	0.0512051	-1.46105	0.003	0.011	1	MuISp_vs_MuISn	FALSE
fibroadipogenic	GPATCH11	MuIS+ upregulated	0.0516921	1.45781	0.011	0.003	1	MuISp_vs_MuISn	FALSE
fibroadipogenic	ESYT3	MuIS+ upregulated	0.0516921	1.45781	0.011	0.003	1	MuISp_vs_MuISn	FALSE
fibroadipogenic	FAM180B	MuIS+ upregulated	0.0516921	1.45781	0.011	0.003	1	MuISp_vs_MuISn	FALSE
fibroadipogenic	MYO15A	MuIS+ upregulated	0.0516921	1.45781	0.011	0.003	1	MuISp_vs_MuISn	FALSE
fibroadipogenic	MATK	MuIS+ upregulated	0.0516921	1.45781	0.011	0.003	1	MuISp_vs_MuISn	FALSE
fibroadipogenic	PTEN	MuIS+ downregulated	0.00641387	-1.44219	0.006	0.02	1	MuISp_vs_MuISn	FALSE
fibroadipogenic	CA14	MuIS+ downregulated	0.00552607	-1.43458	0.01	0.028	1	MuISp_vs_MuISn	FALSE
fibroadipogenic	USP18	MuIS+ downregulated	0.00324598	-1.41666	0.008	0.026	1	MuISp_vs_MuISn	FALSE
fibroadipogenic	MAP3K9	MuIS+ downregulated	0.00983197	-1.41666	0.009	0.025	1	MuISp_vs_MuISn	FALSE
fibroadipogenic	HIVEP3	MuIS+ downregulated	0.0244244	-1.41666	0.006	0.017	1	MuISp_vs_MuISn	FALSE
fibroadipogenic	FHL5	MuIS+ downregulated	0.0244244	-1.41666	0.006	0.017	1	MuISp_vs_MuISn	FALSE
fibroadipogenic	ZNF138	MuIS+ downregulated	0.0244244	-1.41666	0.006	0.017	1	MuISp_vs_MuISn	FALSE
fibroadipogenic	CDADC1	MuIS+ downregulated	0.0244244	-1.41666	0.006	0.017	1	MuISp_vs_MuISn	FALSE
fibroadipogenic	SUMF1	MuIS+ upregulated	0.00665284	1.41342	0.026	0.009	1	MuISp_vs_MuISn	FALSE
fibroadipogenic	CDK19	MuIS+ upregulated	0.0247468	1.41342	0.017	0.006	1	MuISp_vs_MuISn	FALSE
fibroadipogenic	SNRPB2	MuIS+ upregulated	0.0247468	1.41342	0.017	0.006	1	MuISp_vs_MuISn	FALSE
fibroadipogenic	ZNF626	MuIS+ upregulated	0.0247468	1.41342	0.017	0.006	1	MuISp_vs_MuISn	FALSE
fibroadipogenic	SALL2	MuIS+ upregulated	0.038094	1.41342	0.016	0.006	1	MuISp_vs_MuISn	FALSE
fibroadipogenic	CFH	MuIS+ downregulated	0.00313513	-1.40017	0.011	0.031	1	MuISp_vs_MuISn	FALSE
fibroadipogenic	SLC30A1	MuIS+ downregulated	0.00313513	-1.40017	0.011	0.031	1	MuISp_vs_MuISn	FALSE
fibroadipogenic	PENK	MuIS+ upregulated	0.0567317	1.39693	0.021	0.01	1	MuISp_vs_MuISn	FALSE
fibroadipogenic	ZNF771	MuIS+ downregulated	0.004805	-1.38865	0.013	0.034	1	MuISp_vs_MuISn	FALSE
fibroadipogenic	SLC30A4	MuIS+ downregulated	0.00555564	-1.38013	0.01	0.028	1	MuISp_vs_MuISn	FALSE
fibroadipogenic	CASTOR1	MuIS+ downregulated	0.0123032	-1.38013	0.01	0.026	1	MuISp_vs_MuISn	FALSE
fibroadipogenic	AC021097.2	MuIS+ downregulated	0.0443819	-1.38013	0.004	0.013	1	MuISp_vs_MuISn	FALSE
fibroadipogenic	PRRG3	MuIS+ downregulated	0.0443819	-1.38013	0.004	0.013	1	MuISp_vs_MuISn	FALSE
fibroadipogenic	LRRC7	MuIS+ upregulated	0.0448616	1.37689	0.013	0.004	1	MuISp_vs_MuISn	FALSE
fibroadipogenic	MUSK	MuIS+ upregulated	0.0448616	1.37689	0.013	0.004	1	MuISp_vs_MuISn	FALSE
fibroadipogenic	CRHR2	MuIS+ downregulated	0.00265828	-1.37086	0.012	0.034	1	MuISp_vs_MuISn	FALSE
fibroadipogenic	TNC	MuIS+ upregulated	0.312563	1.36761	0.017	0.011	1	MuISp_vs_MuISn	FALSE
fibroadipogenic	GRB14	MuIS+ upregulated	0.000529078	1.36516	0.051	0.02	1	MuISp_vs_MuISn	FALSE
fibroadipogenic	TMEM123	MuIS+ downregulated	0.0101126	-1.36419	0.006	0.019	1	MuISp_vs_MuISn	FALSE
fibroadipogenic	MFAP2	MuIS+ upregulated	0.0160206	1.36095	0.018	0.006	1	MuISp_vs_MuISn	FALSE
fibroadipogenic	FYB2	MuIS+ upregulated	0.0211647	1.36095	0.019	0.007	1	MuISp_vs_MuISn	FALSE
fibroadipogenic	FABP7	MuIS+ downregulated	0.00987889	-1.35526	0.009	0.025	1	MuISp_vs_MuISn	FALSE
fibroadipogenic	STK17A	MuIS+ upregulated	0.0100579	1.35202	0.025	0.009	1	MuISp_vs_MuISn	FALSE
fibroadipogenic	TMEM62	MuIS+ downregulated	0.00107236	-1.34266	0.016	0.042	1	MuISp_vs_MuISn	FALSE
fibroadipogenic	KIF7	MuIS+ upregulated	0.0104467	1.34233	0.031	0.013	1	MuISp_vs_MuISn	FALSE
fibroadipogenic	C19orf44	MuIS+ downregulated	0.00396161	-1.32355	0.012	0.033	1	MuISp_vs_MuISn	FALSE
fibroadipogenic	PAK6	MuIS+ downregulated	0.00833853	-1.32355	0.01	0.027	1	MuISp_vs_MuISn	FALSE
fibroadipogenic	RGL3	MuIS+ downregulated	0.0179442	-1.32355	0.004	0.016	1	MuISp_vs_MuISn	FALSE
fibroadipogenic	CCDC18	MuIS+ downregulated	0.0377576	-1.32355	0.006	0.016	1	MuISp_vs_MuISn	FALSE
fibroadipogenic	SMIM32	MuIS+ downregulated	0.0377576	-1.32355	0.006	0.016	1	MuISp_vs_MuISn	FALSE
fibroadipogenic	PRR3	MuIS+ downregulated	0.0377576	-1.32355	0.006	0.016	1	MuISp_vs_MuISn	FALSE
fibroadipogenic	MYCT1	MuIS+ downregulated	0.0377576	-1.32355	0.006	0.016	1	MuISp_vs_MuISn	FALSE
fibroadipogenic	CFAP70	MuIS+ downregulated	0.0377576	-1.32355	0.006	0.016	1	MuISp_vs_MuISn	FALSE
fibroadipogenic	APOLD1	MuIS+ downregulated	0.0377576	-1.32355	0.006	0.016	1	MuISp_vs_MuISn	FALSE
fibroadipogenic	FAM227B	MuIS+ downregulated	0.0377576	-1.32355	0.006	0.016	1	MuISp_vs_MuISn	FALSE
fibroadipogenic	RAB26	MuIS+ downregulated	0.0377576	-1.32355	0.006	0.016	1	MuISp_vs_MuISn	FALSE
fibroadipogenic	NRN1L	MuIS+ downregulated	0.0377576	-1.32355	0.006	0.016	1	MuISp_vs_MuISn	FALSE
fibroadipogenic	LRRC3	MuIS+ downregulated	0.0377576	-1.32355	0.006	0.016	1	MuISp_vs_MuISn	FALSE
fibroadipogenic	ZBTB8A	MuIS+ downregulated	0.0820239	-1.32355	0.003	0.01	1	MuISp_vs_MuISn	FALSE
fibroadipogenic	VANGL2	MuIS+ downregulated	0.0820239	-1.32355	0.003	0.01	1	MuISp_vs_MuISn	FALSE
fibroadipogenic	CEP97	MuIS+ downregulated	0.0820239	-1.32355	0.003	0.01	1	MuISp_vs_MuISn	FALSE
fibroadipogenic	ARL15	MuIS+ downregulated	0.0820239	-1.32355	0.003	0.01	1	MuISp_vs_MuISn	FALSE
fibroadipogenic	ARSK	MuIS+ downregulated	0.0820239	-1.32355	0.003	0.01	1	MuISp_vs_MuISn	FALSE
fibroadipogenic	TCEANC	MuIS+ downregulated	0.0820239	-1.32355	0.003	0.01	1	MuISp_vs_MuISn	FALSE
fibroadipogenic	IL2RG	MuIS+ downregulated	0.0820239	-1.32355	0.003	0.01	1	MuISp_vs_MuISn	FALSE
fibroadipogenic	GAB3	MuIS+ downregulated	0.0820239	-1.32355	0.003	0.01	1	MuISp_vs_MuISn	FALSE
fibroadipogenic	CEP78	MuIS+ downregulated	0.0820239	-1.32355	0.003	0.01	1	MuISp_vs_MuISn	FALSE
fibroadipogenic	PTCH1	MuIS+ downregulated	0.0820239	-1.32355	0.003	0.01	1	MuISp_vs_MuISn	FALSE
fibroadipogenic	DDX10	MuIS+ downregulated	0.0820239	-1.32355	0.003	0.01	1	MuISp_vs_MuISn	FALSE
fibroadipogenic	CPM	MuIS+ downregulated	0.0820239	-1.32355	0.003	0.01	1	MuISp_vs_MuISn	FALSE
fibroadipogenic	PCK2	MuIS+ downregulated	0.0820239	-1.32355	0.003	0.01	1	MuISp_vs_MuISn	FALSE
fibroadipogenic	RMI2	MuIS+ downregulated	0.0820239	-1.32355	0.003	0.01	1	MuISp_vs_MuISn	FALSE
fibroadipogenic	AC233723.1	MuIS+ downregulated	0.0820239	-1.32355	0.003	0.01	1	MuISp_vs_MuISn	FALSE
fibroadipogenic	NFE2	MuIS+ upregulated	0.0286964	1.32031	0.015	0.004	1	MuISp_vs_MuISn	FALSE
fibroadipogenic	IL1R1	MuIS+ upregulated	0.038214	1.32031	0.016	0.006	1	MuISp_vs_MuISn	FALSE
fibroadipogenic	CADM3	MuIS+ upregulated	0.0827133	1.32031	0.01	0.003	1	MuISp_vs_MuISn	FALSE
fibroadipogenic	CDC14B	MuIS+ upregulated	0.0827133	1.32031	0.01	0.003	1	MuISp_vs_MuISn	FALSE
fibroadipogenic	IER3	MuIS+ downregulated	0.000512464	-1.30974	0.022	0.054	1	MuISp_vs_MuISn	FALSE
fibroadipogenic	CA11	MuIS+ downregulated	0.00158356	-1.30418	0.016	0.04	1	MuISp_vs_MuISn	FALSE
fibroadipogenic	KDM4C	MuIS+ upregulated	0.00162792	1.30094	0.04	0.016	1	MuISp_vs_MuISn	FALSE
fibroadipogenic	ZC2HC1C	MuIS+ downregulated	0.00700672	-1.29708	0.011	0.029	1	MuISp_vs_MuISn	FALSE
fibroadipogenic	TMEM86A	MuIS+ downregulated	0.0103137	-1.29708	0.011	0.028	1	MuISp_vs_MuISn	FALSE
fibroadipogenic	MYF5	MuIS+ upregulated	8.62578e-05	1.29606	0.063	0.025	1	MuISp_vs_MuISn	FALSE
fibroadipogenic	TCTE3	MuIS+ downregulated	0.0148459	-1.29113	0.009	0.024	1	MuISp_vs_MuISn	FALSE
fibroadipogenic	C20orf194	MuIS+ downregulated	0.0148459	-1.29113	0.009	0.024	1	MuISp_vs_MuISn	FALSE
fibroadipogenic	TTLL7	MuIS+ downregulated	0.0317836	-1.28173	0.007	0.018	1	MuISp_vs_MuISn	FALSE
fibroadipogenic	AGER	MuIS+ downregulated	0.0317836	-1.28173	0.007	0.018	1	MuISp_vs_MuISn	FALSE
fibroadipogenic	UMPS	MuIS+ downregulated	0.0478251	-1.28173	0.007	0.017	1	MuISp_vs_MuISn	FALSE
fibroadipogenic	TMEM218	MuIS+ upregulated	0.00285578	1.27849	0.037	0.015	1	MuISp_vs_MuISn	FALSE
fibroadipogenic	KIAA1211L	MuIS+ upregulated	0.0322082	1.27849	0.018	0.007	1	MuISp_vs_MuISn	FALSE
fibroadipogenic	C2CD3	MuIS+ upregulated	0.0322082	1.27849	0.018	0.007	1	MuISp_vs_MuISn	FALSE
fibroadipogenic	ZNF569	MuIS+ upregulated	0.0322082	1.27849	0.018	0.007	1	MuISp_vs_MuISn	FALSE
fibroadipogenic	RTL8B	MuIS+ upregulated	0.00875941	1.2714	0.03	0.012	1	MuISp_vs_MuISn	FALSE
fibroadipogenic	CRABP2	MuIS+ downregulated	0.000433177	-1.27011	0.024	0.056	1	MuISp_vs_MuISn	FALSE
fibroadipogenic	CTNS	MuIS+ downregulated	0.0124283	-1.26466	0.01	0.026	1	MuISp_vs_MuISn	FALSE
fibroadipogenic	GJC1	MuIS+ downregulated	0.0124283	-1.26466	0.01	0.026	1	MuISp_vs_MuISn	FALSE
fibroadipogenic	RBPMS2	MuIS+ downregulated	0.0319978	-1.26466	0.003	0.012	1	MuISp_vs_MuISn	FALSE
fibroadipogenic	PXYLP1	MuIS+ downregulated	0.0693022	-1.26466	0.004	0.012	1	MuISp_vs_MuISn	FALSE
fibroadipogenic	PACRG	MuIS+ downregulated	0.0693022	-1.26466	0.004	0.012	1	MuISp_vs_MuISn	FALSE
fibroadipogenic	METTL27	MuIS+ downregulated	0.0693022	-1.26466	0.004	0.012	1	MuISp_vs_MuISn	FALSE
fibroadipogenic	NETO2	MuIS+ downregulated	0.0693022	-1.26466	0.004	0.012	1	MuISp_vs_MuISn	FALSE
fibroadipogenic	HHIP	MuIS+ downregulated	0.106859	-1.26466	0.004	0.011	1	MuISp_vs_MuISn	FALSE
fibroadipogenic	ISG20	MuIS+ downregulated	0.106859	-1.26466	0.004	0.011	1	MuISp_vs_MuISn	FALSE
fibroadipogenic	NPTX1	MuIS+ upregulated	0.0699749	1.26141	0.012	0.004	1	MuISp_vs_MuISn	FALSE
fibroadipogenic	SUSD2	MuIS+ downregulated	0.00489964	-1.25538	0.013	0.034	1	MuISp_vs_MuISn	FALSE
fibroadipogenic	INPP5J	MuIS+ downregulated	0.00489964	-1.25538	0.013	0.034	1	MuISp_vs_MuISn	FALSE
fibroadipogenic	AFF3	MuIS+ downregulated	0.000523042	-1.25316	0.022	0.054	1	MuISp_vs_MuISn	FALSE
fibroadipogenic	EIF2S3	MuIS+ downregulated	0.0265819	-1.24955	0.008	0.02	1	MuISp_vs_MuISn	FALSE
fibroadipogenic	FAM234B	MuIS+ downregulated	0.0265819	-1.24955	0.008	0.02	1	MuISp_vs_MuISn	FALSE
fibroadipogenic	INHBB	MuIS+ upregulated	0.0269705	1.24631	0.02	0.008	1	MuISp_vs_MuISn	FALSE
fibroadipogenic	EMILIN2	MuIS+ upregulated	0.0269705	1.24631	0.02	0.008	1	MuISp_vs_MuISn	FALSE
fibroadipogenic	KLHL29	MuIS+ downregulated	0.0103705	-1.24263	0.011	0.028	1	MuISp_vs_MuISn	FALSE
fibroadipogenic	CRLF3	MuIS+ downregulated	0.00863197	-1.22401	0.012	0.03	1	MuISp_vs_MuISn	FALSE
fibroadipogenic	MORN4	MuIS+ downregulated	0.0221382	-1.22401	0.009	0.022	1	MuISp_vs_MuISn	FALSE
fibroadipogenic	CDR2	MuIS+ downregulated	0.0221382	-1.22401	0.009	0.022	1	MuISp_vs_MuISn	FALSE
fibroadipogenic	RCC2	MuIS+ downregulated	0.0578506	-1.22401	0.006	0.015	1	MuISp_vs_MuISn	FALSE
fibroadipogenic	HSD11B1	MuIS+ downregulated	0.0578506	-1.22401	0.006	0.015	1	MuISp_vs_MuISn	FALSE
fibroadipogenic	L3MBTL3	MuIS+ downregulated	0.0578506	-1.22401	0.006	0.015	1	MuISp_vs_MuISn	FALSE
fibroadipogenic	POGLUT1	MuIS+ upregulated	0.0584863	1.22077	0.015	0.006	1	MuISp_vs_MuISn	FALSE
fibroadipogenic	F8A1	MuIS+ upregulated	0.0584863	1.22077	0.015	0.006	1	MuISp_vs_MuISn	FALSE
fibroadipogenic	ATP2A3	MuIS+ upregulated	0.0584863	1.22077	0.015	0.006	1	MuISp_vs_MuISn	FALSE
fibroadipogenic	AHNAK2	MuIS+ upregulated	0.0883431	1.22077	0.013	0.006	1	MuISp_vs_MuISn	FALSE
fibroadipogenic	SELENOI	MuIS+ downregulated	0.0479913	-1.19427	0.007	0.017	1	MuISp_vs_MuISn	FALSE
fibroadipogenic	MOB1A	MuIS+ downregulated	0.0479913	-1.19427	0.007	0.017	1	MuISp_vs_MuISn	FALSE
fibroadipogenic	SACM1L	MuIS+ downregulated	0.0479913	-1.19427	0.007	0.017	1	MuISp_vs_MuISn	FALSE
fibroadipogenic	TMEM255B	MuIS+ downregulated	0.0479913	-1.19427	0.007	0.017	1	MuISp_vs_MuISn	FALSE
fibroadipogenic	TTLL1	MuIS+ downregulated	0.0479913	-1.19427	0.007	0.017	1	MuISp_vs_MuISn	FALSE
fibroadipogenic	PIP4K2A	MuIS+ upregulated	0.0485795	1.19102	0.017	0.007	1	MuISp_vs_MuISn	FALSE
fibroadipogenic	LRRC8B	MuIS+ downregulated	0.0152372	-1.18605	0.011	0.027	1	MuISp_vs_MuISn	FALSE
fibroadipogenic	PIK3C2A	MuIS+ downregulated	0.0152372	-1.18605	0.011	0.027	1	MuISp_vs_MuISn	FALSE
fibroadipogenic	PDSS1	MuIS+ downregulated	0.0152372	-1.18605	0.011	0.027	1	MuISp_vs_MuISn	FALSE
fibroadipogenic	GSKIP	MuIS+ downregulated	0.0152372	-1.18605	0.011	0.027	1	MuISp_vs_MuISn	FALSE
fibroadipogenic	CREB3L1	MuIS+ downregulated	0.00160283	-1.17996	0.02	0.047	1	MuISp_vs_MuISn	FALSE
fibroadipogenic	ARHGAP28	MuIS+ upregulated	0.00722064	1.17895	0.036	0.016	1	MuISp_vs_MuISn	FALSE
fibroadipogenic	NPNT	MuIS+ upregulated	0.000763522	1.17526	0.056	0.025	1	MuISp_vs_MuISn	FALSE
fibroadipogenic	FAM110A	MuIS+ upregulated	0.00107448	1.17526	0.055	0.025	1	MuISp_vs_MuISn	FALSE
fibroadipogenic	TRIM16	MuIS+ downregulated	0.00407759	-1.17155	0.017	0.039	1	MuISp_vs_MuISn	FALSE
fibroadipogenic	TIMP4	MuIS+ downregulated	0.00711124	-1.17155	0.011	0.029	1	MuISp_vs_MuISn	FALSE
fibroadipogenic	CCSAP	MuIS+ downregulated	0.0126098	-1.17155	0.012	0.029	1	MuISp_vs_MuISn	FALSE
fibroadipogenic	ANKRD6	MuIS+ downregulated	0.0396752	-1.17155	0.008	0.019	1	MuISp_vs_MuISn	FALSE
fibroadipogenic	TPRN	MuIS+ downregulated	0.0396752	-1.17155	0.008	0.019	1	MuISp_vs_MuISn	FALSE
fibroadipogenic	KLRG1	MuIS+ downregulated	0.0396752	-1.17155	0.008	0.019	1	MuISp_vs_MuISn	FALSE
fibroadipogenic	SLC25A17	MuIS+ downregulated	0.0396752	-1.17155	0.008	0.019	1	MuISp_vs_MuISn	FALSE
fibroadipogenic	SLC19A1	MuIS+ downregulated	0.0854576	-1.17155	0.008	0.017	1	MuISp_vs_MuISn	FALSE
fibroadipogenic	EBF1	MuIS+ upregulated	0.000102358	1.1683	0.082	0.038	1	MuISp_vs_MuISn	FALSE
fibroadipogenic	CLIP2	MuIS+ upregulated	0.0050624	1.1683	0.037	0.016	1	MuISp_vs_MuISn	FALSE
fibroadipogenic	EPS8L2	MuIS+ upregulated	0.0861182	1.1683	0.017	0.008	1	MuISp_vs_MuISn	FALSE
fibroadipogenic	ZCCHC9	MuIS+ downregulated	0.00479313	-1.16209	0.018	0.04	1	MuISp_vs_MuISn	FALSE
fibroadipogenic	PLEKHA3	MuIS+ upregulated	0.00203264	1.15884	0.042	0.017	1	MuISp_vs_MuISn	FALSE
fibroadipogenic	BRK1	MuIS+ upregulated	0.00013791	1.15758	0.073	0.033	1	MuISp_vs_MuISn	FALSE
fibroadipogenic	ZNF805	MuIS+ upregulated	0.0106414	1.15592	0.031	0.013	1	MuISp_vs_MuISn	FALSE
fibroadipogenic	FCMR	MuIS+ downregulated	0.0327344	-1.15363	0.009	0.021	1	MuISp_vs_MuISn	FALSE
fibroadipogenic	LZTFL1	MuIS+ downregulated	0.0327344	-1.15363	0.009	0.021	1	MuISp_vs_MuISn	FALSE
fibroadipogenic	RNF180	MuIS+ downregulated	0.0327344	-1.15363	0.009	0.021	1	MuISp_vs_MuISn	FALSE
fibroadipogenic	PGM3	MuIS+ downregulated	0.0327344	-1.15363	0.009	0.021	1	MuISp_vs_MuISn	FALSE
fibroadipogenic	TENM3	MuIS+ downregulated	0.069266	-1.15363	0.009	0.019	1	MuISp_vs_MuISn	FALSE
fibroadipogenic	SLC38A4	MuIS+ upregulated	0.000113316	1.15271	0.075	0.034	1	MuISp_vs_MuISn	FALSE
fibroadipogenic	ZNF416	MuIS+ downregulated	0.0032498	-1.14601	0.02	0.045	1	MuISp_vs_MuISn	FALSE
fibroadipogenic	DDX19B	MuIS+ upregulated	6.26043e-05	1.13973	0.082	0.037	1	MuISp_vs_MuISn	FALSE
fibroadipogenic	ZNF786	MuIS+ downregulated	0.0150287	-1.13913	0.009	0.024	1	MuISp_vs_MuISn	FALSE
fibroadipogenic	TMIE	MuIS+ downregulated	0.0269752	-1.13913	0.01	0.024	1	MuISp_vs_MuISn	FALSE
fibroadipogenic	TMEM165	MuIS+ downregulated	0.0269752	-1.13913	0.01	0.024	1	MuISp_vs_MuISn	FALSE
fibroadipogenic	ISPD	MuIS+ downregulated	0.0269752	-1.13913	0.01	0.024	1	MuISp_vs_MuISn	FALSE
fibroadipogenic	CYP51A1	MuIS+ downregulated	0.107121	-1.13913	0.004	0.011	1	MuISp_vs_MuISn	FALSE
fibroadipogenic	PCSK5	MuIS+ downregulated	0.107121	-1.13913	0.004	0.011	1	MuISp_vs_MuISn	FALSE
fibroadipogenic	CAMK1D	MuIS+ downregulated	0.107121	-1.13913	0.004	0.011	1	MuISp_vs_MuISn	FALSE
fibroadipogenic	CIDEB	MuIS+ downregulated	0.107121	-1.13913	0.004	0.011	1	MuISp_vs_MuISn	FALSE
fibroadipogenic	MIS18BP1	MuIS+ downregulated	0.107121	-1.13913	0.004	0.011	1	MuISp_vs_MuISn	FALSE
fibroadipogenic	GINS3	MuIS+ downregulated	0.107121	-1.13913	0.004	0.011	1	MuISp_vs_MuISn	FALSE
fibroadipogenic	ZNF562	MuIS+ downregulated	0.107121	-1.13913	0.004	0.011	1	MuISp_vs_MuISn	FALSE
fibroadipogenic	SLC38A1	MuIS+ downregulated	0.16319	-1.13913	0.004	0.01	1	MuISp_vs_MuISn	FALSE
fibroadipogenic	C1QTNF4	MuIS+ upregulated	0.108043	1.13588	0.011	0.004	1	MuISp_vs_MuISn	FALSE
fibroadipogenic	ZNF440	MuIS+ upregulated	0.108043	1.13588	0.011	0.004	1	MuISp_vs_MuISn	FALSE
fibroadipogenic	CPAMD8	MuIS+ upregulated	0.108043	1.13588	0.011	0.004	1	MuISp_vs_MuISn	FALSE
fibroadipogenic	LIPA	MuIS+ downregulated	0.0222125	-1.12715	0.011	0.026	1	MuISp_vs_MuISn	FALSE
fibroadipogenic	SHC2	MuIS+ upregulated	0.000357458	1.12176	0.065	0.029	1	MuISp_vs_MuISn	FALSE
fibroadipogenic	SH3RF3	MuIS+ downregulated	0.0023849	-1.1171	0.018	0.043	1	MuISp_vs_MuISn	FALSE
fibroadipogenic	DYNC1I1	MuIS+ downregulated	0.0182818	-1.1171	0.012	0.028	1	MuISp_vs_MuISn	FALSE
fibroadipogenic	ZDHHC6	MuIS+ downregulated	0.0182818	-1.1171	0.012	0.028	1	MuISp_vs_MuISn	FALSE
fibroadipogenic	STK39	MuIS+ downregulated	0.0261497	-1.1171	0.012	0.027	1	MuISp_vs_MuISn	FALSE
fibroadipogenic	TRBC2	MuIS+ downregulated	0.0696166	-1.1171	0.004	0.012	1	MuISp_vs_MuISn	FALSE
fibroadipogenic	DIRAS3	MuIS+ downregulated	0.0877301	-1.1171	0.006	0.013	1	MuISp_vs_MuISn	FALSE
fibroadipogenic	GCNT2	MuIS+ downregulated	0.0877301	-1.1171	0.006	0.013	1	MuISp_vs_MuISn	FALSE
fibroadipogenic	RMI1	MuIS+ downregulated	0.0877301	-1.1171	0.006	0.013	1	MuISp_vs_MuISn	FALSE
fibroadipogenic	CCDC180	MuIS+ downregulated	0.0877301	-1.1171	0.006	0.013	1	MuISp_vs_MuISn	FALSE
fibroadipogenic	REC8	MuIS+ downregulated	0.0877301	-1.1171	0.006	0.013	1	MuISp_vs_MuISn	FALSE
fibroadipogenic	TRIM16L	MuIS+ downregulated	0.0877301	-1.1171	0.006	0.013	1	MuISp_vs_MuISn	FALSE
fibroadipogenic	KLHL11	MuIS+ downregulated	0.0877301	-1.1171	0.006	0.013	1	MuISp_vs_MuISn	FALSE
fibroadipogenic	ZNF791	MuIS+ downregulated	0.0877301	-1.1171	0.006	0.013	1	MuISp_vs_MuISn	FALSE
fibroadipogenic	ZNF836	MuIS+ downregulated	0.0877301	-1.1171	0.006	0.013	1	MuISp_vs_MuISn	FALSE
fibroadipogenic	SFT2D2	MuIS+ upregulated	0.0186202	1.11386	0.028	0.012	1	MuISp_vs_MuISn	FALSE
fibroadipogenic	MOK	MuIS+ upregulated	0.0885983	1.11386	0.013	0.006	1	MuISp_vs_MuISn	FALSE
fibroadipogenic	COL8A2	MuIS+ upregulated	0.132264	1.11386	0.012	0.006	1	MuISp_vs_MuISn	FALSE
fibroadipogenic	TMEM198	MuIS+ upregulated	0.132264	1.11386	0.012	0.006	1	MuISp_vs_MuISn	FALSE
fibroadipogenic	CXorf38	MuIS+ upregulated	0.132264	1.11386	0.012	0.006	1	MuISp_vs_MuISn	FALSE
fibroadipogenic	SORL1	MuIS+ upregulated	0.132264	1.11386	0.012	0.006	1	MuISp_vs_MuISn	FALSE
fibroadipogenic	HCLS1	MuIS+ downregulated	0.021413	-1.10854	0.013	0.029	1	MuISp_vs_MuISn	FALSE
fibroadipogenic	STRADB	MuIS+ upregulated	0.0153388	1.10529	0.03	0.013	1	MuISp_vs_MuISn	FALSE
fibroadipogenic	RYK	MuIS+ downregulated	0.0123727	-1.10116	0.015	0.033	1	MuISp_vs_MuISn	FALSE
fibroadipogenic	IFT140	MuIS+ downregulated	0.0123727	-1.10116	0.015	0.033	1	MuISp_vs_MuISn	FALSE
fibroadipogenic	DISP1	MuIS+ downregulated	0.07174	-1.10116	0.007	0.016	1	MuISp_vs_MuISn	FALSE
fibroadipogenic	HACD2	MuIS+ downregulated	0.07174	-1.10116	0.007	0.016	1	MuISp_vs_MuISn	FALSE
fibroadipogenic	THPO	MuIS+ downregulated	0.07174	-1.10116	0.007	0.016	1	MuISp_vs_MuISn	FALSE
fibroadipogenic	SLC18B1	MuIS+ downregulated	0.07174	-1.10116	0.007	0.016	1	MuISp_vs_MuISn	FALSE
fibroadipogenic	SYTL4	MuIS+ downregulated	0.07174	-1.10116	0.007	0.016	1	MuISp_vs_MuISn	FALSE
fibroadipogenic	DLG2	MuIS+ downregulated	0.07174	-1.10116	0.007	0.016	1	MuISp_vs_MuISn	FALSE
fibroadipogenic	ZFAND4	MuIS+ downregulated	0.07174	-1.10116	0.007	0.016	1	MuISp_vs_MuISn	FALSE
fibroadipogenic	ADNP2	MuIS+ downregulated	0.07174	-1.10116	0.007	0.016	1	MuISp_vs_MuISn	FALSE
fibroadipogenic	OAS1	MuIS+ downregulated	0.105694	-1.10116	0.007	0.015	1	MuISp_vs_MuISn	FALSE
fibroadipogenic	NPHP4	MuIS+ upregulated	0.10676	1.09791	0.015	0.007	1	MuISp_vs_MuISn	FALSE
fibroadipogenic	OAS3	MuIS+ downregulated	0.0201593	-1.09473	0.016	0.033	1	MuISp_vs_MuISn	FALSE
fibroadipogenic	CCDC22	MuIS+ downregulated	0.00290608	-1.09277	0.025	0.052	1	MuISp_vs_MuISn	FALSE
fibroadipogenic	ZNF835	MuIS+ upregulated	0.00188954	1.08953	0.052	0.024	1	MuISp_vs_MuISn	FALSE
fibroadipogenic	ARPC5	MuIS+ downregulated	0.0320925	-1.08908	0.007	0.018	1	MuISp_vs_MuISn	FALSE
fibroadipogenic	ZNF92	MuIS+ downregulated	0.0586476	-1.08908	0.008	0.018	1	MuISp_vs_MuISn	FALSE
fibroadipogenic	ZNF419	MuIS+ downregulated	0.0586476	-1.08908	0.008	0.018	1	MuISp_vs_MuISn	FALSE
fibroadipogenic	PIK3CD	MuIS+ downregulated	0.0854576	-1.08908	0.008	0.017	1	MuISp_vs_MuISn	FALSE
fibroadipogenic	POLI	MuIS+ downregulated	0.0854576	-1.08908	0.008	0.017	1	MuISp_vs_MuISn	FALSE
fibroadipogenic	RAB9B	MuIS+ downregulated	0.00140973	-1.08569	0.027	0.057	1	MuISp_vs_MuISn	FALSE
fibroadipogenic	SFI1	MuIS+ downregulated	0.00687867	-1.08408	0.018	0.039	1	MuISp_vs_MuISn	FALSE
fibroadipogenic	S1PR3	MuIS+ downregulated	0.0268618	-1.07962	0.008	0.02	1	MuISp_vs_MuISn	FALSE
fibroadipogenic	FAP	MuIS+ downregulated	0.0479557	-1.07962	0.009	0.02	1	MuISp_vs_MuISn	FALSE
fibroadipogenic	SKP2	MuIS+ downregulated	0.0479557	-1.07962	0.009	0.02	1	MuISp_vs_MuISn	FALSE
fibroadipogenic	KBTBD11	MuIS+ downregulated	0.0479557	-1.07962	0.009	0.02	1	MuISp_vs_MuISn	FALSE
fibroadipogenic	ABCC4	MuIS+ upregulated	0.000806959	1.07367	0.064	0.03	1	MuISp_vs_MuISn	FALSE
fibroadipogenic	RAB7B	MuIS+ downregulated	0.0562571	-1.07201	0.01	0.021	1	MuISp_vs_MuISn	FALSE
fibroadipogenic	ACSL4	MuIS+ downregulated	0.00313675	-1.06874	0.022	0.048	1	MuISp_vs_MuISn	FALSE
fibroadipogenic	SELENOT	MuIS+ downregulated	0.0321078	-1.06575	0.011	0.025	1	MuISp_vs_MuISn	FALSE
fibroadipogenic	BAALC	MuIS+ downregulated	0.0321078	-1.06575	0.011	0.025	1	MuISp_vs_MuISn	FALSE
fibroadipogenic	TMED3	MuIS+ downregulated	0.0392726	-1.06575	0.01	0.022	1	MuISp_vs_MuISn	FALSE
fibroadipogenic	LAD1	MuIS+ downregulated	0.00361642	-1.06302	0.024	0.049	1	MuISp_vs_MuISn	FALSE
fibroadipogenic	METRNL	MuIS+ upregulated	0.000148291	1.06251	0.094	0.048	1	MuISp_vs_MuISn	FALSE
fibroadipogenic	CLDN15	MuIS+ upregulated	0.0326264	1.06251	0.025	0.011	1	MuISp_vs_MuISn	FALSE
fibroadipogenic	ESR1	MuIS+ upregulated	0.000157183	1.06066	0.078	0.036	1	MuISp_vs_MuISn	FALSE
fibroadipogenic	GLT1D1	MuIS+ downregulated	0.0262912	-1.06052	0.012	0.027	1	MuISp_vs_MuISn	FALSE
fibroadipogenic	ZNF451	MuIS+ upregulated	0.0267485	1.05727	0.027	0.012	1	MuISp_vs_MuISn	FALSE
fibroadipogenic	SSBP3	MuIS+ upregulated	7.97768e-05	1.05283	0.088	0.042	1	MuISp_vs_MuISn	FALSE
fibroadipogenic	SPAAR	MuIS+ downregulated	0.0248313	-1.05225	0.015	0.03	1	MuISp_vs_MuISn	FALSE
fibroadipogenic	TRMT10B	MuIS+ upregulated	0.0180012	1.049	0.031	0.015	1	MuISp_vs_MuISn	FALSE
fibroadipogenic	PAMR1	MuIS+ upregulated	0.0490316	1.049	0.028	0.015	1	MuISp_vs_MuISn	FALSE
fibroadipogenic	DCLK1	MuIS+ upregulated	0.0169415	1.04277	0.035	0.017	1	MuISp_vs_MuISn	FALSE
fibroadipogenic	RALGAPA1	MuIS+ upregulated	0.0138757	1.0402	0.037	0.018	1	MuISp_vs_MuISn	FALSE
fibroadipogenic	HMGN1	MuIS+ upregulated	7.41054e-05	1.034	0.091	0.044	1	MuISp_vs_MuISn	FALSE
fibroadipogenic	QPRT	MuIS+ upregulated	0.00551775	1.034	0.045	0.021	1	MuISp_vs_MuISn	FALSE
fibroadipogenic	MORC4	MuIS+ upregulated	0.00979156	1.0308	0.046	0.024	1	MuISp_vs_MuISn	FALSE
fibroadipogenic	TMEM69	MuIS+ upregulated	0.00305647	1.0294	0.052	0.025	1	MuISp_vs_MuISn	FALSE
fibroadipogenic	XIAP	MuIS+ upregulated	0.0008587	1.02146	0.069	0.034	1	MuISp_vs_MuISn	FALSE
fibroadipogenic	PSMB3	MuIS+ upregulated	0.00017197	1.01676	0.087	0.043	1	MuISp_vs_MuISn	FALSE
fibroadipogenic	TMEM176B	MuIS+ downregulated	0.000755004	-1.00162	0.027	0.06	1	MuISp_vs_MuISn	FALSE
fibroadipogenic	MTFP1	MuIS+ downregulated	0.00468387	-1.00162	0.029	0.056	1	MuISp_vs_MuISn	FALSE
fibroadipogenic	SWSAP1	MuIS+ downregulated	0.0066085	-1.00162	0.02	0.043	1	MuISp_vs_MuISn	FALSE
fibroadipogenic	TMEM209	MuIS+ downregulated	0.00771378	-1.00162	0.008	0.024	1	MuISp_vs_MuISn	FALSE
fibroadipogenic	EDEM1	MuIS+ downregulated	0.0189283	-1.00162	0.018	0.036	1	MuISp_vs_MuISn	FALSE
fibroadipogenic	SLC4A7	MuIS+ downregulated	0.0189283	-1.00162	0.018	0.036	1	MuISp_vs_MuISn	FALSE
fibroadipogenic	PIP4P2	MuIS+ downregulated	0.023181	-1.00162	0.017	0.034	1	MuISp_vs_MuISn	FALSE
fibroadipogenic	SLC25A15	MuIS+ downregulated	0.026201	-1.00162	0.018	0.035	1	MuISp_vs_MuISn	FALSE
fibroadipogenic	SLC38A6	MuIS+ downregulated	0.0272777	-1.00162	0.01	0.024	1	MuISp_vs_MuISn	FALSE
fibroadipogenic	MOCS3	MuIS+ downregulated	0.0305854	-1.00162	0.013	0.028	1	MuISp_vs_MuISn	FALSE
fibroadipogenic	PRDM5	MuIS+ downregulated	0.0374829	-1.00162	0.012	0.026	1	MuISp_vs_MuISn	FALSE
fibroadipogenic	SF3B6	MuIS+ downregulated	0.0459891	-1.00162	0.011	0.024	1	MuISp_vs_MuISn	FALSE
fibroadipogenic	RNF227	MuIS+ downregulated	0.0482318	-1.00162	0.015	0.028	1	MuISp_vs_MuISn	FALSE
fibroadipogenic	C12orf29	MuIS+ downregulated	0.056505	-1.00162	0.01	0.021	1	MuISp_vs_MuISn	FALSE
fibroadipogenic	C14orf39	MuIS+ downregulated	0.056505	-1.00162	0.01	0.021	1	MuISp_vs_MuISn	FALSE
fibroadipogenic	PHLPP2	MuIS+ downregulated	0.056505	-1.00162	0.01	0.021	1	MuISp_vs_MuISn	FALSE
fibroadipogenic	UHRF1	MuIS+ downregulated	0.056505	-1.00162	0.01	0.021	1	MuISp_vs_MuISn	FALSE
fibroadipogenic	KIAA1755	MuIS+ downregulated	0.0583098	-1.00162	0.006	0.015	1	MuISp_vs_MuISn	FALSE
fibroadipogenic	SAMD9L	MuIS+ downregulated	0.0695429	-1.00162	0.009	0.019	1	MuISp_vs_MuISn	FALSE
fibroadipogenic	ZNF202	MuIS+ downregulated	0.0695429	-1.00162	0.009	0.019	1	MuISp_vs_MuISn	FALSE
fibroadipogenic	AFAP1L2	MuIS+ downregulated	0.0695429	-1.00162	0.009	0.019	1	MuISp_vs_MuISn	FALSE
fibroadipogenic	VRK1	MuIS+ downregulated	0.0695429	-1.00162	0.009	0.019	1	MuISp_vs_MuISn	FALSE
fibroadipogenic	SLC27A5	MuIS+ downregulated	0.0695429	-1.00162	0.009	0.019	1	MuISp_vs_MuISn	FALSE
fibroadipogenic	LURAP1	MuIS+ downregulated	0.0697956	-1.00162	0.004	0.012	1	MuISp_vs_MuISn	FALSE
fibroadipogenic	C2orf92	MuIS+ downregulated	0.0857638	-1.00162	0.008	0.017	1	MuISp_vs_MuISn	FALSE
fibroadipogenic	CADM2	MuIS+ downregulated	0.0857638	-1.00162	0.008	0.017	1	MuISp_vs_MuISn	FALSE
fibroadipogenic	HSPA12A	MuIS+ downregulated	0.0857638	-1.00162	0.008	0.017	1	MuISp_vs_MuISn	FALSE
fibroadipogenic	CYP11A1	MuIS+ downregulated	0.0993441	-1.00162	0.009	0.018	1	MuISp_vs_MuISn	FALSE
fibroadipogenic	GPR153	MuIS+ downregulated	0.106028	-1.00162	0.007	0.015	1	MuISp_vs_MuISn	FALSE
fibroadipogenic	SLC9A9	MuIS+ downregulated	0.106028	-1.00162	0.007	0.015	1	MuISp_vs_MuISn	FALSE
fibroadipogenic	UTP15	MuIS+ downregulated	0.106028	-1.00162	0.007	0.015	1	MuISp_vs_MuISn	FALSE
fibroadipogenic	DUS4L	MuIS+ downregulated	0.106028	-1.00162	0.007	0.015	1	MuISp_vs_MuISn	FALSE
fibroadipogenic	PTPRE	MuIS+ downregulated	0.106028	-1.00162	0.007	0.015	1	MuISp_vs_MuISn	FALSE
fibroadipogenic	PHETA2	MuIS+ downregulated	0.106028	-1.00162	0.007	0.015	1	MuISp_vs_MuISn	FALSE
fibroadipogenic	TRPM2	MuIS+ downregulated	0.106028	-1.00162	0.007	0.015	1	MuISp_vs_MuISn	FALSE
fibroadipogenic	OSTC	MuIS+ downregulated	0.131467	-1.00162	0.006	0.012	1	MuISp_vs_MuISn	FALSE
fibroadipogenic	SPIN4	MuIS+ downregulated	0.131467	-1.00162	0.006	0.012	1	MuISp_vs_MuISn	FALSE
fibroadipogenic	KBTBD6	MuIS+ downregulated	0.131467	-1.00162	0.006	0.012	1	MuISp_vs_MuISn	FALSE
fibroadipogenic	CD209	MuIS+ downregulated	0.131467	-1.00162	0.006	0.012	1	MuISp_vs_MuISn	FALSE
fibroadipogenic	SH3D21	MuIS+ downregulated	0.163567	-1.00162	0.004	0.01	1	MuISp_vs_MuISn	FALSE
fibroadipogenic	DCLRE1B	MuIS+ downregulated	0.163567	-1.00162	0.004	0.01	1	MuISp_vs_MuISn	FALSE
fibroadipogenic	MTMR11	MuIS+ downregulated	0.163567	-1.00162	0.004	0.01	1	MuISp_vs_MuISn	FALSE
fibroadipogenic	LHX9	MuIS+ downregulated	0.163567	-1.00162	0.004	0.01	1	MuISp_vs_MuISn	FALSE
fibroadipogenic	ARHGEF26	MuIS+ downregulated	0.163567	-1.00162	0.004	0.01	1	MuISp_vs_MuISn	FALSE
fibroadipogenic	ZBTB49	MuIS+ downregulated	0.163567	-1.00162	0.004	0.01	1	MuISp_vs_MuISn	FALSE
fibroadipogenic	DDX60	MuIS+ downregulated	0.163567	-1.00162	0.004	0.01	1	MuISp_vs_MuISn	FALSE
fibroadipogenic	FAM83B	MuIS+ downregulated	0.163567	-1.00162	0.004	0.01	1	MuISp_vs_MuISn	FALSE
fibroadipogenic	WRN	MuIS+ downregulated	0.163567	-1.00162	0.004	0.01	1	MuISp_vs_MuISn	FALSE
fibroadipogenic	SNAI2	MuIS+ downregulated	0.163567	-1.00162	0.004	0.01	1	MuISp_vs_MuISn	FALSE
fibroadipogenic	ZNF658	MuIS+ downregulated	0.163567	-1.00162	0.004	0.01	1	MuISp_vs_MuISn	FALSE
fibroadipogenic	AQP11	MuIS+ downregulated	0.163567	-1.00162	0.004	0.01	1	MuISp_vs_MuISn	FALSE
fibroadipogenic	RFC5	MuIS+ downregulated	0.163567	-1.00162	0.004	0.01	1	MuISp_vs_MuISn	FALSE
fibroadipogenic	SPATA13	MuIS+ downregulated	0.163567	-1.00162	0.004	0.01	1	MuISp_vs_MuISn	FALSE
fibroadipogenic	THAP10	MuIS+ downregulated	0.163567	-1.00162	0.004	0.01	1	MuISp_vs_MuISn	FALSE
fibroadipogenic	FGF22	MuIS+ downregulated	0.163567	-1.00162	0.004	0.01	1	MuISp_vs_MuISn	FALSE
fibroadipogenic	ZNF790	MuIS+ downregulated	0.163567	-1.00162	0.004	0.01	1	MuISp_vs_MuISn	FALSE
fibroadipogenic	ZNF296	MuIS+ downregulated	0.163567	-1.00162	0.004	0.01	1	MuISp_vs_MuISn	FALSE
fibroadipogenic	SLC25A18	MuIS+ downregulated	0.163567	-1.00162	0.004	0.01	1	MuISp_vs_MuISn	FALSE
fibroadipogenic	PYROXD1	MuIS+ downregulated	0.196647	-1.00162	0.009	0.016	1	MuISp_vs_MuISn	FALSE
fibroadipogenic	IGSF21	MuIS+ downregulated	0.221138	-1.00162	0.007	0.012	1	MuISp_vs_MuISn	FALSE
fibroadipogenic	GLRB	MuIS+ downregulated	0.221138	-1.00162	0.007	0.012	1	MuISp_vs_MuISn	FALSE
fibroadipogenic	ARHGAP18	MuIS+ upregulated	6.27839e-05	0.998378	0.093	0.045	1	MuISp_vs_MuISn	FALSE
fibroadipogenic	E2F8	MuIS+ upregulated	0.000237319	0.998378	0.085	0.043	1	MuISp_vs_MuISn	FALSE
fibroadipogenic	NONO	MuIS+ upregulated	0.00145215	0.998378	0.07	0.036	1	MuISp_vs_MuISn	FALSE
fibroadipogenic	DOLK	MuIS+ upregulated	0.0181326	0.998378	0.031	0.015	1	MuISp_vs_MuISn	FALSE
fibroadipogenic	RSRC1	MuIS+ upregulated	0.0208284	0.998378	0.033	0.016	1	MuISp_vs_MuISn	FALSE
fibroadipogenic	AGK	MuIS+ upregulated	0.0311214	0.998378	0.028	0.013	1	MuISp_vs_MuISn	FALSE
fibroadipogenic	MFSD4B	MuIS+ upregulated	0.0380934	0.998378	0.026	0.012	1	MuISp_vs_MuISn	FALSE
fibroadipogenic	ZSCAN31	MuIS+ upregulated	0.0435242	0.998378	0.027	0.013	1	MuISp_vs_MuISn	FALSE
fibroadipogenic	C8orf82	MuIS+ upregulated	0.0490316	0.998378	0.028	0.015	1	MuISp_vs_MuISn	FALSE
fibroadipogenic	ID2	MuIS+ upregulated	0.0867355	0.998378	0.017	0.008	1	MuISp_vs_MuISn	FALSE
fibroadipogenic	DCLK3	MuIS+ upregulated	0.0867355	0.998378	0.017	0.008	1	MuISp_vs_MuISn	FALSE
fibroadipogenic	ADGRB2	MuIS+ upregulated	0.100487	0.998378	0.018	0.009	1	MuISp_vs_MuISn	FALSE
fibroadipogenic	CERS5	MuIS+ upregulated	0.100487	0.998378	0.018	0.009	1	MuISp_vs_MuISn	FALSE
fibroadipogenic	THSD1	MuIS+ upregulated	0.107097	0.998378	0.015	0.007	1	MuISp_vs_MuISn	FALSE
fibroadipogenic	SERINC5	MuIS+ upregulated	0.124765	0.998378	0.016	0.008	1	MuISp_vs_MuISn	FALSE
fibroadipogenic	ADAT2	MuIS+ upregulated	0.155621	0.998378	0.013	0.007	1	MuISp_vs_MuISn	FALSE
fibroadipogenic	BMP2	MuIS+ upregulated	0.158977	0.998378	0.018	0.01	1	MuISp_vs_MuISn	FALSE
fibroadipogenic	CDC14A	MuIS+ upregulated	0.1648	0.998378	0.01	0.004	1	MuISp_vs_MuISn	FALSE
fibroadipogenic	PHTF1	MuIS+ upregulated	0.1648	0.998378	0.01	0.004	1	MuISp_vs_MuISn	FALSE
fibroadipogenic	OSBPL3	MuIS+ upregulated	0.1648	0.998378	0.01	0.004	1	MuISp_vs_MuISn	FALSE
fibroadipogenic	TMEM71	MuIS+ upregulated	0.1648	0.998378	0.01	0.004	1	MuISp_vs_MuISn	FALSE
fibroadipogenic	PRRX2	MuIS+ upregulated	0.1648	0.998378	0.01	0.004	1	MuISp_vs_MuISn	FALSE
fibroadipogenic	TGIF2	MuIS+ upregulated	0.1648	0.998378	0.01	0.004	1	MuISp_vs_MuISn	FALSE
fibroadipogenic	STXBP2	MuIS+ upregulated	0.1648	0.998378	0.01	0.004	1	MuISp_vs_MuISn	FALSE
fibroadipogenic	MYL12A	MuIS+ downregulated	0.280506	-0.998107	0.351	0.322	1	MuISp_vs_MuISn	FALSE
fibroadipogenic	C12orf75	MuIS+ downregulated	0.000348679	-0.984571	0.315	0.352	1	MuISp_vs_MuISn	FALSE
fibroadipogenic	OGG1	MuIS+ upregulated	0.000359064	0.980231	0.085	0.044	1	MuISp_vs_MuISn	FALSE
fibroadipogenic	GRTP1	MuIS+ upregulated	0.00265922	0.971411	0.058	0.029	1	MuISp_vs_MuISn	FALSE
fibroadipogenic	THSD4	MuIS+ downregulated	0.0127429	-0.963148	0.02	0.04	1	MuISp_vs_MuISn	FALSE
fibroadipogenic	ZSCAN2	MuIS+ downregulated	0.0174615	-0.963148	0.02	0.039	1	MuISp_vs_MuISn	FALSE
fibroadipogenic	STK10	MuIS+ downregulated	0.0155811	-0.96098	0.019	0.038	1	MuISp_vs_MuISn	FALSE
fibroadipogenic	EPB41L5	MuIS+ downregulated	0.0293347	-0.96098	0.019	0.036	1	MuISp_vs_MuISn	FALSE
fibroadipogenic	IVNS1ABP	MuIS+ upregulated	0.0130469	0.959904	0.04	0.02	1	MuISp_vs_MuISn	FALSE
fibroadipogenic	GEMIN5	MuIS+ upregulated	0.000495686	0.95885	0.08	0.04	1	MuISp_vs_MuISn	FALSE
fibroadipogenic	ZNF140	MuIS+ downregulated	0.0120451	-0.958553	0.017	0.036	1	MuISp_vs_MuISn	FALSE
fibroadipogenic	MYCBP2	MuIS+ upregulated	0.0159333	0.957736	0.038	0.019	1	MuISp_vs_MuISn	FALSE
fibroadipogenic	SAT1	MuIS+ upregulated	0.00122	0.955309	0.072	0.037	1	MuISp_vs_MuISn	FALSE
fibroadipogenic	RASSF5	MuIS+ downregulated	0.053986	-0.952712	0.016	0.029	1	MuISp_vs_MuISn	FALSE
fibroadipogenic	FAM136A	MuIS+ upregulated	0.00271367	0.949468	0.063	0.033	1	MuISp_vs_MuISn	FALSE
fibroadipogenic	SMOX	MuIS+ downregulated	0.0350621	-0.949154	0.015	0.029	1	MuISp_vs_MuISn	FALSE
fibroadipogenic	HPS5	MuIS+ downregulated	0.0485029	-0.949154	0.015	0.028	1	MuISp_vs_MuISn	FALSE
fibroadipogenic	CRYBG3	MuIS+ downregulated	0.00353597	-0.947174	0.029	0.057	1	MuISp_vs_MuISn	FALSE
fibroadipogenic	CDK18	MuIS+ upregulated	0.035681	0.945911	0.029	0.015	1	MuISp_vs_MuISn	FALSE
fibroadipogenic	XPNPEP3	MuIS+ upregulated	0.035681	0.945911	0.029	0.015	1	MuISp_vs_MuISn	FALSE
fibroadipogenic	TMEM246	MuIS+ downregulated	0.0597228	-0.945038	0.013	0.026	1	MuISp_vs_MuISn	FALSE
fibroadipogenic	HSPA14.1	MuIS+ downregulated	0.00473133	-0.942728	0.026	0.052	1	MuISp_vs_MuISn	FALSE
fibroadipogenic	FOS	MuIS+ downregulated	0.00640889	-0.940221	0.02	0.043	1	MuISp_vs_MuISn	FALSE
fibroadipogenic	PAQR3	MuIS+ downregulated	0.0529433	-0.940221	0.012	0.025	1	MuISp_vs_MuISn	FALSE
fibroadipogenic	NOL8	MuIS+ downregulated	0.0529433	-0.940221	0.012	0.025	1	MuISp_vs_MuISn	FALSE
fibroadipogenic	DEF8	MuIS+ downregulated	0.0736814	-0.940221	0.012	0.024	1	MuISp_vs_MuISn	FALSE
fibroadipogenic	ECSCR	MuIS+ upregulated	0.00356287	0.939484	0.053	0.026	1	MuISp_vs_MuISn	FALSE
fibroadipogenic	RASD1	MuIS+ upregulated	0.00356287	0.939484	0.053	0.026	1	MuISp_vs_MuISn	FALSE
fibroadipogenic	ITGA3	MuIS+ upregulated	0.00111149	0.938672	0.075	0.039	1	MuISp_vs_MuISn	FALSE
fibroadipogenic	FDXR	MuIS+ upregulated	0.00032685	0.936978	0.075	0.036	1	MuISp_vs_MuISn	FALSE
fibroadipogenic	KLF4	MuIS+ upregulated	0.0537475	0.936978	0.025	0.012	1	MuISp_vs_MuISn	FALSE
fibroadipogenic	CPOX	MuIS+ downregulated	0.00962307	-0.934508	0.024	0.046	1	MuISp_vs_MuISn	FALSE
fibroadipogenic	NDC1	MuIS+ downregulated	0.0652249	-0.934508	0.011	0.022	1	MuISp_vs_MuISn	FALSE
fibroadipogenic	NEDD9	MuIS+ downregulated	0.0652249	-0.934508	0.011	0.022	1	MuISp_vs_MuISn	FALSE
fibroadipogenic	C8orf76	MuIS+ downregulated	0.0652249	-0.934508	0.011	0.022	1	MuISp_vs_MuISn	FALSE
fibroadipogenic	ZFP1	MuIS+ downregulated	0.0652249	-0.934508	0.011	0.022	1	MuISp_vs_MuISn	FALSE
fibroadipogenic	TMEM119	MuIS+ downregulated	0.0911212	-0.934508	0.011	0.021	1	MuISp_vs_MuISn	FALSE
fibroadipogenic	GPATCH1	MuIS+ downregulated	0.0911212	-0.934508	0.011	0.021	1	MuISp_vs_MuISn	FALSE
fibroadipogenic	DDTL	MuIS+ downregulated	0.0911212	-0.934508	0.011	0.021	1	MuISp_vs_MuISn	FALSE
fibroadipogenic	CASKIN2	MuIS+ upregulated	0.000136851	0.934248	0.097	0.049	1	MuISp_vs_MuISn	FALSE
fibroadipogenic	EIF3I	MuIS+ upregulated	0.000245475	0.934248	0.094	0.049	1	MuISp_vs_MuISn	FALSE
fibroadipogenic	EPB41L1	MuIS+ upregulated	0.0036506	0.931264	0.066	0.036	1	MuISp_vs_MuISn	FALSE
fibroadipogenic	LIPE	MuIS+ upregulated	7.13306e-05	0.929665	0.09	0.043	1	MuISp_vs_MuISn	FALSE
fibroadipogenic	TBC1D25	MuIS+ downregulated	0.0805367	-0.927621	0.01	0.02	1	MuISp_vs_MuISn	FALSE
fibroadipogenic	FGD6	MuIS+ downregulated	0.0805367	-0.927621	0.01	0.02	1	MuISp_vs_MuISn	FALSE
fibroadipogenic	C19orf18	MuIS+ downregulated	0.0805367	-0.927621	0.01	0.02	1	MuISp_vs_MuISn	FALSE
fibroadipogenic	FBXO44	MuIS+ upregulated	0.000735703	0.926228	0.084	0.045	1	MuISp_vs_MuISn	FALSE
fibroadipogenic	CERCAM	MuIS+ upregulated	8.9553e-05	0.924378	0.115	0.062	1	MuISp_vs_MuISn	FALSE
fibroadipogenic	SIPA1L2	MuIS+ upregulated	0.000505291	0.924378	0.084	0.044	1	MuISp_vs_MuISn	FALSE
fibroadipogenic	CREB5	MuIS+ upregulated	0.00655818	0.924378	0.06	0.033	1	MuISp_vs_MuISn	FALSE
fibroadipogenic	DALRD3	MuIS+ upregulated	0.0147274	0.924378	0.042	0.021	1	MuISp_vs_MuISn	FALSE
fibroadipogenic	SEC22A	MuIS+ upregulated	0.0815618	0.924378	0.02	0.01	1	MuISp_vs_MuISn	FALSE
fibroadipogenic	IL16	MuIS+ upregulated	0.0815618	0.924378	0.02	0.01	1	MuISp_vs_MuISn	FALSE
fibroadipogenic	PAX7	MuIS+ upregulated	0.0244564	0.920376	0.038	0.02	1	MuISp_vs_MuISn	FALSE
fibroadipogenic	LRP1B	MuIS+ downregulated	0.0997226	-0.91916	0.009	0.018	1	MuISp_vs_MuISn	FALSE
fibroadipogenic	ADRA2C	MuIS+ downregulated	0.0997226	-0.91916	0.009	0.018	1	MuISp_vs_MuISn	FALSE
fibroadipogenic	SPCS3	MuIS+ downregulated	0.0997226	-0.91916	0.009	0.018	1	MuISp_vs_MuISn	FALSE
fibroadipogenic	ELOVL5	MuIS+ downregulated	0.0997226	-0.91916	0.009	0.018	1	MuISp_vs_MuISn	FALSE
fibroadipogenic	C1GALT1C1	MuIS+ downregulated	0.0997226	-0.91916	0.009	0.018	1	MuISp_vs_MuISn	FALSE
fibroadipogenic	UGCG	MuIS+ downregulated	0.0997226	-0.91916	0.009	0.018	1	MuISp_vs_MuISn	FALSE
fibroadipogenic	POC1B	MuIS+ downregulated	0.0997226	-0.91916	0.009	0.018	1	MuISp_vs_MuISn	FALSE
fibroadipogenic	PHACTR1	MuIS+ downregulated	0.140731	-0.91916	0.009	0.017	1	MuISp_vs_MuISn	FALSE
fibroadipogenic	MPDU1	MuIS+ downregulated	0.140731	-0.91916	0.009	0.017	1	MuISp_vs_MuISn	FALSE
fibroadipogenic	NOD1	MuIS+ upregulated	0.0219988	0.915916	0.037	0.019	1	MuISp_vs_MuISn	FALSE
fibroadipogenic	BTBD8	MuIS+ upregulated	0.100869	0.915916	0.018	0.009	1	MuISp_vs_MuISn	FALSE
fibroadipogenic	UPF3B	MuIS+ upregulated	0.100869	0.915916	0.018	0.009	1	MuISp_vs_MuISn	FALSE
fibroadipogenic	MFHAS1	MuIS+ upregulated	0.100869	0.915916	0.018	0.009	1	MuISp_vs_MuISn	FALSE
fibroadipogenic	CDH23	MuIS+ upregulated	0.100869	0.915916	0.018	0.009	1	MuISp_vs_MuISn	FALSE
fibroadipogenic	TMEM86B	MuIS+ downregulated	0.0263795	-0.914159	0.018	0.035	1	MuISp_vs_MuISn	FALSE
fibroadipogenic	PIGV	MuIS+ downregulated	0.0206955	-0.908513	0.016	0.033	1	MuISp_vs_MuISn	FALSE
fibroadipogenic	ACTR3	MuIS+ downregulated	0.0441709	-0.908513	0.017	0.031	1	MuISp_vs_MuISn	FALSE
fibroadipogenic	PPARG	MuIS+ downregulated	0.123918	-0.908513	0.008	0.016	1	MuISp_vs_MuISn	FALSE
fibroadipogenic	TBC1D19	MuIS+ downregulated	0.123918	-0.908513	0.008	0.016	1	MuISp_vs_MuISn	FALSE
fibroadipogenic	RBAK	MuIS+ downregulated	0.123918	-0.908513	0.008	0.016	1	MuISp_vs_MuISn	FALSE
fibroadipogenic	NCAPG2	MuIS+ downregulated	0.123918	-0.908513	0.008	0.016	1	MuISp_vs_MuISn	FALSE
fibroadipogenic	GLA	MuIS+ downregulated	0.123918	-0.908513	0.008	0.016	1	MuISp_vs_MuISn	FALSE
fibroadipogenic	FMN1	MuIS+ downregulated	0.123918	-0.908513	0.008	0.016	1	MuISp_vs_MuISn	FALSE
fibroadipogenic	IFNAR2	MuIS+ downregulated	0.123918	-0.908513	0.008	0.016	1	MuISp_vs_MuISn	FALSE
fibroadipogenic	LBHD1	MuIS+ downregulated	0.176085	-0.908513	0.008	0.015	1	MuISp_vs_MuISn	FALSE
fibroadipogenic	MSANTD1	MuIS+ upregulated	0.177706	0.905269	0.015	0.008	1	MuISp_vs_MuISn	FALSE
fibroadipogenic	MX1	MuIS+ downregulated	0.073618	-0.902086	0.016	0.028	1	MuISp_vs_MuISn	FALSE
fibroadipogenic	MAIP1	MuIS+ upregulated	0.0110605	0.901081	0.047	0.025	1	MuISp_vs_MuISn	FALSE
fibroadipogenic	SLC15A3	MuIS+ upregulated	0.0148878	0.901081	0.046	0.025	1	MuISp_vs_MuISn	FALSE
fibroadipogenic	LSM6	MuIS+ upregulated	0.000311164	0.898842	0.092	0.048	1	MuISp_vs_MuISn	FALSE
fibroadipogenic	AKR1E2	MuIS+ upregulated	0.0403965	0.898842	0.03	0.016	1	MuISp_vs_MuISn	FALSE
fibroadipogenic	ZNF473	MuIS+ downregulated	0.0309477	-0.894707	0.013	0.028	1	MuISp_vs_MuISn	FALSE
fibroadipogenic	PGBD5	MuIS+ downregulated	0.0487752	-0.894707	0.015	0.028	1	MuISp_vs_MuISn	FALSE
fibroadipogenic	LIN54	MuIS+ downregulated	0.0487752	-0.894707	0.015	0.028	1	MuISp_vs_MuISn	FALSE
fibroadipogenic	OSGEPL1	MuIS+ downregulated	0.154692	-0.894707	0.007	0.013	1	MuISp_vs_MuISn	FALSE
fibroadipogenic	NIPAL1	MuIS+ downregulated	0.154692	-0.894707	0.007	0.013	1	MuISp_vs_MuISn	FALSE
fibroadipogenic	LNX1	MuIS+ downregulated	0.154692	-0.894707	0.007	0.013	1	MuISp_vs_MuISn	FALSE
fibroadipogenic	SSR1	MuIS+ downregulated	0.154692	-0.894707	0.007	0.013	1	MuISp_vs_MuISn	FALSE
fibroadipogenic	AMHR2	MuIS+ downregulated	0.154692	-0.894707	0.007	0.013	1	MuISp_vs_MuISn	FALSE
fibroadipogenic	TMTC3	MuIS+ downregulated	0.154692	-0.894707	0.007	0.013	1	MuISp_vs_MuISn	FALSE
fibroadipogenic	GNAZ	MuIS+ downregulated	0.154692	-0.894707	0.007	0.013	1	MuISp_vs_MuISn	FALSE
fibroadipogenic	SMARCAL1	MuIS+ upregulated	0.00152823	0.894542	0.074	0.039	1	MuISp_vs_MuISn	FALSE
fibroadipogenic	PVALB	MuIS+ downregulated	0.445136	-0.893766	0.084	0.092	1	MuISp_vs_MuISn	FALSE
fibroadipogenic	THBS2	MuIS+ upregulated	0.00203838	0.893409	0.1	0.061	1	MuISp_vs_MuISn	FALSE
fibroadipogenic	ERICH1	MuIS+ upregulated	0.000376679	0.891463	0.085	0.044	1	MuISp_vs_MuISn	FALSE
fibroadipogenic	PPIH	MuIS+ upregulated	0.156085	0.891463	0.013	0.007	1	MuISp_vs_MuISn	FALSE
fibroadipogenic	RBSN	MuIS+ upregulated	0.156085	0.891463	0.013	0.007	1	MuISp_vs_MuISn	FALSE
fibroadipogenic	TRIM66	MuIS+ upregulated	0.156085	0.891463	0.013	0.007	1	MuISp_vs_MuISn	FALSE
fibroadipogenic	PLCB2	MuIS+ upregulated	0.156085	0.891463	0.013	0.007	1	MuISp_vs_MuISn	FALSE
fibroadipogenic	YRDC	MuIS+ downregulated	0.0265896	-0.889147	0.021	0.039	1	MuISp_vs_MuISn	FALSE
fibroadipogenic	ZNF280D	MuIS+ upregulated	0.00100667	0.888754	0.083	0.045	1	MuISp_vs_MuISn	FALSE
fibroadipogenic	PHGDH	MuIS+ downregulated	0.0600342	-0.886145	0.013	0.026	1	MuISp_vs_MuISn	FALSE
fibroadipogenic	TTC23	MuIS+ downregulated	0.0600342	-0.886145	0.013	0.026	1	MuISp_vs_MuISn	FALSE
fibroadipogenic	C6orf163	MuIS+ downregulated	0.0824637	-0.886145	0.013	0.025	1	MuISp_vs_MuISn	FALSE
fibroadipogenic	LAPTM5	MuIS+ downregulated	0.112111	-0.886145	0.013	0.024	1	MuISp_vs_MuISn	FALSE
fibroadipogenic	MICA	MuIS+ upregulated	0.00277841	0.884721	0.067	0.036	1	MuISp_vs_MuISn	FALSE
fibroadipogenic	STX8	MuIS+ upregulated	0.000274179	0.878084	0.1	0.054	1	MuISp_vs_MuISn	FALSE
fibroadipogenic	RARS2	MuIS+ downregulated	0.011984	-0.876091	0.026	0.048	1	MuISp_vs_MuISn	FALSE
fibroadipogenic	ACCS	MuIS+ downregulated	0.0193331	-0.876091	0.018	0.036	1	MuISp_vs_MuISn	FALSE
fibroadipogenic	B4GALNT1	MuIS+ downregulated	0.0295397	-0.876091	0.019	0.036	1	MuISp_vs_MuISn	FALSE
fibroadipogenic	AP002495.2	MuIS+ downregulated	0.0740361	-0.876091	0.012	0.024	1	MuISp_vs_MuISn	FALSE
fibroadipogenic	FAM241B	MuIS+ downregulated	0.0740361	-0.876091	0.012	0.024	1	MuISp_vs_MuISn	FALSE
fibroadipogenic	ST8SIA5	MuIS+ downregulated	0.0740361	-0.876091	0.012	0.024	1	MuISp_vs_MuISn	FALSE
fibroadipogenic	DDHD1	MuIS+ downregulated	0.101956	-0.876091	0.012	0.022	1	MuISp_vs_MuISn	FALSE
fibroadipogenic	SLC35B3	MuIS+ downregulated	0.194287	-0.876091	0.006	0.011	1	MuISp_vs_MuISn	FALSE
fibroadipogenic	LPAR1	MuIS+ downregulated	0.194287	-0.876091	0.006	0.011	1	MuISp_vs_MuISn	FALSE
fibroadipogenic	THNSL1	MuIS+ downregulated	0.194287	-0.876091	0.006	0.011	1	MuISp_vs_MuISn	FALSE
fibroadipogenic	MAP3K8	MuIS+ downregulated	0.194287	-0.876091	0.006	0.011	1	MuISp_vs_MuISn	FALSE
fibroadipogenic	SFXN2	MuIS+ downregulated	0.194287	-0.876091	0.006	0.011	1	MuISp_vs_MuISn	FALSE
fibroadipogenic	LRIG3	MuIS+ downregulated	0.194287	-0.876091	0.006	0.011	1	MuISp_vs_MuISn	FALSE
fibroadipogenic	MYEF2	MuIS+ downregulated	0.194287	-0.876091	0.006	0.011	1	MuISp_vs_MuISn	FALSE
fibroadipogenic	CENPN	MuIS+ downregulated	0.194287	-0.876091	0.006	0.011	1	MuISp_vs_MuISn	FALSE
fibroadipogenic	RPRML	MuIS+ downregulated	0.194287	-0.876091	0.006	0.011	1	MuISp_vs_MuISn	FALSE
fibroadipogenic	ZNF799	MuIS+ downregulated	0.194287	-0.876091	0.006	0.011	1	MuISp_vs_MuISn	FALSE
fibroadipogenic	ADA2	MuIS+ downregulated	0.194287	-0.876091	0.006	0.011	1	MuISp_vs_MuISn	FALSE
fibroadipogenic	KCNN3	MuIS+ upregulated	0.000303333	0.872847	0.107	0.06	1	MuISp_vs_MuISn	FALSE
fibroadipogenic	PTK2B	MuIS+ upregulated	0.00251109	0.872847	0.071	0.038	1	MuISp_vs_MuISn	FALSE
fibroadipogenic	ADAMTS9	MuIS+ upregulated	0.00110574	0.872847	0.084	0.046	1	MuISp_vs_MuISn	FALSE
fibroadipogenic	KIF3C	MuIS+ upregulated	0.140514	0.872847	0.021	0.012	1	MuISp_vs_MuISn	FALSE
fibroadipogenic	KYAT3	MuIS+ upregulated	0.195793	0.872847	0.011	0.006	1	MuISp_vs_MuISn	FALSE
fibroadipogenic	TOGARAM2	MuIS+ upregulated	0.195793	0.872847	0.011	0.006	1	MuISp_vs_MuISn	FALSE
fibroadipogenic	DMRTA1	MuIS+ upregulated	0.195793	0.872847	0.011	0.006	1	MuISp_vs_MuISn	FALSE
fibroadipogenic	IFITM1	MuIS+ upregulated	0.195793	0.872847	0.011	0.006	1	MuISp_vs_MuISn	FALSE
fibroadipogenic	ZNF880	MuIS+ upregulated	0.195793	0.872847	0.011	0.006	1	MuISp_vs_MuISn	FALSE
fibroadipogenic	CHRDL1	MuIS+ downregulated	0.0236479	-0.868355	0.017	0.034	1	MuISp_vs_MuISn	FALSE
fibroadipogenic	AMH	MuIS+ downregulated	0.0236479	-0.868355	0.017	0.034	1	MuISp_vs_MuISn	FALSE
fibroadipogenic	ATPAF2	MuIS+ upregulated	0.0150178	0.867134	0.046	0.025	1	MuISp_vs_MuISn	FALSE
fibroadipogenic	ZFP30	MuIS+ upregulated	0.0461552	0.867134	0.042	0.025	1	MuISp_vs_MuISn	FALSE
fibroadipogenic	ZNF23	MuIS+ downregulated	0.0570347	-0.864118	0.01	0.021	1	MuISp_vs_MuISn	FALSE
fibroadipogenic	ANKRD34A	MuIS+ downregulated	0.0915234	-0.864118	0.011	0.021	1	MuISp_vs_MuISn	FALSE
fibroadipogenic	C1orf131	MuIS+ downregulated	0.0915234	-0.864118	0.011	0.021	1	MuISp_vs_MuISn	FALSE
fibroadipogenic	GPR27	MuIS+ downregulated	0.0915234	-0.864118	0.011	0.021	1	MuISp_vs_MuISn	FALSE
fibroadipogenic	KLHL2	MuIS+ downregulated	0.0915234	-0.864118	0.011	0.021	1	MuISp_vs_MuISn	FALSE
fibroadipogenic	KLHL15	MuIS+ downregulated	0.0915234	-0.864118	0.011	0.021	1	MuISp_vs_MuISn	FALSE
fibroadipogenic	SLC16A2	MuIS+ downregulated	0.0915234	-0.864118	0.011	0.021	1	MuISp_vs_MuISn	FALSE
fibroadipogenic	NAT14	MuIS+ downregulated	0.0118216	-0.861444	0.029	0.053	1	MuISp_vs_MuISn	FALSE
fibroadipogenic	RFC2	MuIS+ upregulated	0.000136059	0.860875	0.11	0.06	1	MuISp_vs_MuISn	FALSE
fibroadipogenic	TSHZ2	MuIS+ upregulated	0.0223741	0.860875	0.042	0.022	1	MuISp_vs_MuISn	FALSE
fibroadipogenic	MSC	MuIS+ upregulated	0.092702	0.860875	0.021	0.011	1	MuISp_vs_MuISn	FALSE
fibroadipogenic	BAIAP3	MuIS+ upregulated	0.092702	0.860875	0.021	0.011	1	MuISp_vs_MuISn	FALSE
fibroadipogenic	AKT3	MuIS+ downregulated	0.0444442	-0.859603	0.017	0.031	1	MuISp_vs_MuISn	FALSE
fibroadipogenic	ASRGL1	MuIS+ downregulated	0.0444442	-0.859603	0.017	0.031	1	MuISp_vs_MuISn	FALSE
fibroadipogenic	FADS3	MuIS+ downregulated	0.0601768	-0.859603	0.017	0.03	1	MuISp_vs_MuISn	FALSE
fibroadipogenic	MPEG1	MuIS+ upregulated	0.0362801	0.856359	0.029	0.015	1	MuISp_vs_MuISn	FALSE
fibroadipogenic	PCDHGA5	MuIS+ upregulated	0.04524	0.856359	0.031	0.017	1	MuISp_vs_MuISn	FALSE
fibroadipogenic	NINJ2	MuIS+ downregulated	0.0144333	-0.855771	0.028	0.051	1	MuISp_vs_MuISn	FALSE
fibroadipogenic	GIMAP1	MuIS+ upregulated	0.000602203	0.85542	0.101	0.057	1	MuISp_vs_MuISn	FALSE
fibroadipogenic	URB2	MuIS+ downregulated	0.00538202	-0.854781	0.034	0.062	1	MuISp_vs_MuISn	FALSE
fibroadipogenic	CMTM3	MuIS+ upregulated	0.000112971	0.85343	0.128	0.073	1	MuISp_vs_MuISn	FALSE
fibroadipogenic	ORMDL1	MuIS+ upregulated	0.00735579	0.851537	0.061	0.034	1	MuISp_vs_MuISn	FALSE
fibroadipogenic	ACE	MuIS+ upregulated	0.00126469	0.850279	0.081	0.044	1	MuISp_vs_MuISn	FALSE
fibroadipogenic	ARID3B	MuIS+ downregulated	0.0176241	-0.849619	0.027	0.048	1	MuISp_vs_MuISn	FALSE
fibroadipogenic	SPATA5	MuIS+ downregulated	0.0546133	-0.849619	0.016	0.029	1	MuISp_vs_MuISn	FALSE
fibroadipogenic	INHBA	MuIS+ downregulated	0.0546133	-0.849619	0.016	0.029	1	MuISp_vs_MuISn	FALSE
fibroadipogenic	LRRC25	MuIS+ downregulated	0.0740275	-0.849619	0.016	0.028	1	MuISp_vs_MuISn	FALSE
fibroadipogenic	B3GALT1	MuIS+ downregulated	0.11348	-0.849619	0.01	0.019	1	MuISp_vs_MuISn	FALSE
fibroadipogenic	MKRN2OS	MuIS+ downregulated	0.11348	-0.849619	0.01	0.019	1	MuISp_vs_MuISn	FALSE
fibroadipogenic	SEPSECS	MuIS+ downregulated	0.11348	-0.849619	0.01	0.019	1	MuISp_vs_MuISn	FALSE
fibroadipogenic	GPSM1	MuIS+ downregulated	0.157309	-0.849619	0.01	0.018	1	MuISp_vs_MuISn	FALSE
fibroadipogenic	EPB41L3	MuIS+ upregulated	0.000257498	0.846375	0.12	0.07	1	MuISp_vs_MuISn	FALSE
fibroadipogenic	RAB8A	MuIS+ upregulated	0.00583335	0.846375	0.067	0.038	1	MuISp_vs_MuISn	FALSE
fibroadipogenic	FGFR4	MuIS+ upregulated	0.00896379	0.846375	0.058	0.033	1	MuISp_vs_MuISn	FALSE
fibroadipogenic	TRMT13	MuIS+ upregulated	0.114803	0.846375	0.019	0.01	1	MuISp_vs_MuISn	FALSE
fibroadipogenic	SLFN11	MuIS+ upregulated	0.114803	0.846375	0.019	0.01	1	MuISp_vs_MuISn	FALSE
fibroadipogenic	CLEC3B	MuIS+ upregulated	0.000111535	0.843868	0.122	0.069	1	MuISp_vs_MuISn	FALSE
fibroadipogenic	POLD1	MuIS+ upregulated	0.00541733	0.841653	0.066	0.037	1	MuISp_vs_MuISn	FALSE
fibroadipogenic	SLC4A4	MuIS+ downregulated	0.0439556	-0.841157	0.02	0.036	1	MuISp_vs_MuISn	FALSE
fibroadipogenic	FAM71E1	MuIS+ upregulated	0.107361	0.840837	0.046	0.031	1	MuISp_vs_MuISn	FALSE
fibroadipogenic	SLC25A51	MuIS+ downregulated	0.067213	-0.838123	0.015	0.027	1	MuISp_vs_MuISn	FALSE
fibroadipogenic	ANKRD29	MuIS+ downregulated	0.0912223	-0.838123	0.015	0.026	1	MuISp_vs_MuISn	FALSE
fibroadipogenic	CCNB1IP1	MuIS+ upregulated	0.00659914	0.836627	0.064	0.036	1	MuISp_vs_MuISn	FALSE
fibroadipogenic	ARPC1A	MuIS+ upregulated	0.00052005	0.836107	0.093	0.051	1	MuISp_vs_MuISn	FALSE
fibroadipogenic	DKK2	MuIS+ upregulated	0.0682521	0.834879	0.027	0.015	1	MuISp_vs_MuISn	FALSE
fibroadipogenic	CHST15	MuIS+ downregulated	0.00590872	-0.834512	0.035	0.063	1	MuISp_vs_MuISn	FALSE
fibroadipogenic	ASTN2	MuIS+ upregulated	0.00211416	0.833319	0.073	0.039	1	MuISp_vs_MuISn	FALSE
fibroadipogenic	TTC9C	MuIS+ upregulated	0.000901659	0.832368	0.091	0.051	1	MuISp_vs_MuISn	FALSE
fibroadipogenic	ZNF251	MuIS+ upregulated	0.0202541	0.832368	0.045	0.025	1	MuISp_vs_MuISn	FALSE
fibroadipogenic	TMEM206	MuIS+ downregulated	0.141239	-0.831697	0.009	0.017	1	MuISp_vs_MuISn	FALSE
fibroadipogenic	SMAGP	MuIS+ downregulated	0.141239	-0.831697	0.009	0.017	1	MuISp_vs_MuISn	FALSE
fibroadipogenic	DOCK5	MuIS+ downregulated	0.000453432	-0.831697	0.057	0.102	1	MuISp_vs_MuISn	FALSE
fibroadipogenic	ATXN3	MuIS+ upregulated	0.00803713	0.831268	0.062	0.035	1	MuISp_vs_MuISn	FALSE
fibroadipogenic	CCL14	MuIS+ upregulated	0.0129083	0.831268	0.058	0.034	1	MuISp_vs_MuISn	FALSE
fibroadipogenic	FANCC	MuIS+ upregulated	0.142712	0.828453	0.017	0.009	1	MuISp_vs_MuISn	FALSE
fibroadipogenic	NEMP1	MuIS+ upregulated	0.142712	0.828453	0.017	0.009	1	MuISp_vs_MuISn	FALSE
fibroadipogenic	ZNF180	MuIS+ downregulated	0.0321337	-0.827593	0.024	0.042	1	MuISp_vs_MuISn	FALSE
fibroadipogenic	ZNF584	MuIS+ downregulated	0.0321337	-0.827593	0.024	0.042	1	MuISp_vs_MuISn	FALSE
fibroadipogenic	IFNAR1	MuIS+ upregulated	0.000157261	0.825541	0.117	0.065	1	MuISp_vs_MuISn	FALSE
fibroadipogenic	ZNF862	MuIS+ upregulated	0.00515108	0.825541	0.061	0.033	1	MuISp_vs_MuISn	FALSE
fibroadipogenic	RAB4B	MuIS+ downregulated	0.0330467	-0.824744	0.028	0.047	1	MuISp_vs_MuISn	FALSE
fibroadipogenic	DNALI1	MuIS+ downregulated	0.0828755	-0.824744	0.013	0.025	1	MuISp_vs_MuISn	FALSE
fibroadipogenic	UTP25	MuIS+ downregulated	0.0828755	-0.824744	0.013	0.025	1	MuISp_vs_MuISn	FALSE
fibroadipogenic	SH3BP4	MuIS+ downregulated	0.112646	-0.824744	0.013	0.024	1	MuISp_vs_MuISn	FALSE
fibroadipogenic	TM2D2	MuIS+ downregulated	0.0153092	-0.822652	0.033	0.056	1	MuISp_vs_MuISn	FALSE
fibroadipogenic	AEBP1	MuIS+ upregulated	0.0871759	0.8215	0.092	0.071	1	MuISp_vs_MuISn	FALSE
fibroadipogenic	ERI2	MuIS+ upregulated	0.0469537	0.8215	0.024	0.011	1	MuISp_vs_MuISn	FALSE
fibroadipogenic	BAG4	MuIS+ upregulated	0.0840558	0.8215	0.025	0.013	1	MuISp_vs_MuISn	FALSE
fibroadipogenic	GLT8D2	MuIS+ upregulated	0.153956	0.8215	0.022	0.013	1	MuISp_vs_MuISn	FALSE
fibroadipogenic	KIAA0040	MuIS+ downregulated	0.0327458	-0.82105	0.017	0.033	1	MuISp_vs_MuISn	FALSE
fibroadipogenic	XPO5	MuIS+ downregulated	0.0492977	-0.82105	0.018	0.033	1	MuISp_vs_MuISn	FALSE
fibroadipogenic	MYLK	MuIS+ downregulated	0.0661089	-0.82105	0.018	0.031	1	MuISp_vs_MuISn	FALSE
fibroadipogenic	ABI2	MuIS+ upregulated	0.000982834	0.818829	0.092	0.052	1	MuISp_vs_MuISn	FALSE
fibroadipogenic	RAB6B	MuIS+ downregulated	0.0295502	-0.818758	0.022	0.04	1	MuISp_vs_MuISn	FALSE
fibroadipogenic	EP400	MuIS+ upregulated	0.0071882	0.817806	0.065	0.037	1	MuISp_vs_MuISn	FALSE
fibroadipogenic	ZXDA	MuIS+ upregulated	0.0501865	0.817806	0.033	0.018	1	MuISp_vs_MuISn	FALSE
fibroadipogenic	TICAM2	MuIS+ upregulated	0.0672297	0.817806	0.031	0.018	1	MuISp_vs_MuISn	FALSE
fibroadipogenic	YARS2	MuIS+ upregulated	0.00433206	0.81654	0.073	0.042	1	MuISp_vs_MuISn	FALSE
fibroadipogenic	ITGA9	MuIS+ upregulated	0.00731034	0.81654	0.071	0.042	1	MuISp_vs_MuISn	FALSE
fibroadipogenic	PHLPP1	MuIS+ downregulated	0.0107195	-0.816066	0.031	0.056	1	MuISp_vs_MuISn	FALSE
fibroadipogenic	TTC5	MuIS+ upregulated	0.0301951	0.815514	0.04	0.022	1	MuISp_vs_MuISn	FALSE
fibroadipogenic	ASB7	MuIS+ upregulated	0.0040343	0.811293	0.072	0.04	1	MuISp_vs_MuISn	FALSE
fibroadipogenic	TAF6L	MuIS+ upregulated	0.000488246	0.809616	0.102	0.057	1	MuISp_vs_MuISn	FALSE
fibroadipogenic	MED6	MuIS+ upregulated	0.000521973	0.809344	0.109	0.063	1	MuISp_vs_MuISn	FALSE
fibroadipogenic	ZKSCAN5	MuIS+ downregulated	0.0217108	-0.808977	0.026	0.046	1	MuISp_vs_MuISn	FALSE
fibroadipogenic	RRAGC	MuIS+ downregulated	0.0401556	-0.808977	0.016	0.03	1	MuISp_vs_MuISn	FALSE
fibroadipogenic	SRC	MuIS+ downregulated	0.0605351	-0.808977	0.017	0.03	1	MuISp_vs_MuISn	FALSE
fibroadipogenic	KLHL17	MuIS+ downregulated	0.17665	-0.808977	0.008	0.015	1	MuISp_vs_MuISn	FALSE
fibroadipogenic	ATP1B3	MuIS+ downregulated	0.17665	-0.808977	0.008	0.015	1	MuISp_vs_MuISn	FALSE
fibroadipogenic	OCIAD2	MuIS+ downregulated	0.17665	-0.808977	0.008	0.015	1	MuISp_vs_MuISn	FALSE
fibroadipogenic	FUCA2	MuIS+ downregulated	0.17665	-0.808977	0.008	0.015	1	MuISp_vs_MuISn	FALSE
fibroadipogenic	C8G	MuIS+ downregulated	0.17665	-0.808977	0.008	0.015	1	MuISp_vs_MuISn	FALSE
fibroadipogenic	GPR162	MuIS+ downregulated	0.17665	-0.808977	0.008	0.015	1	MuISp_vs_MuISn	FALSE
fibroadipogenic	DIO3	MuIS+ downregulated	0.17665	-0.808977	0.008	0.015	1	MuISp_vs_MuISn	FALSE
fibroadipogenic	DGKE	MuIS+ downregulated	0.17665	-0.808977	0.008	0.015	1	MuISp_vs_MuISn	FALSE
fibroadipogenic	ZNF793	MuIS+ downregulated	0.17665	-0.808977	0.008	0.015	1	MuISp_vs_MuISn	FALSE
fibroadipogenic	SUSD5	MuIS+ downregulated	0.247295	-0.808977	0.008	0.013	1	MuISp_vs_MuISn	FALSE
fibroadipogenic	LRRC24	MuIS+ downregulated	0.247295	-0.808977	0.008	0.013	1	MuISp_vs_MuISn	FALSE
fibroadipogenic	DHX32	MuIS+ downregulated	0.0361521	-0.808977	0.021	0.038	1	MuISp_vs_MuISn	FALSE
fibroadipogenic	C14orf132	MuIS+ downregulated	0.0638187	-0.808977	0.021	0.036	1	MuISp_vs_MuISn	FALSE
fibroadipogenic	DRAM2	MuIS+ upregulated	0.00386162	0.805733	0.076	0.044	1	MuISp_vs_MuISn	FALSE
fibroadipogenic	PRPF18	MuIS+ upregulated	0.0152657	0.805733	0.046	0.025	1	MuISp_vs_MuISn	FALSE
fibroadipogenic	FBLN7	MuIS+ upregulated	0.0489959	0.805733	0.037	0.021	1	MuISp_vs_MuISn	FALSE
fibroadipogenic	STXBP6	MuIS+ upregulated	0.103758	0.805733	0.022	0.012	1	MuISp_vs_MuISn	FALSE
fibroadipogenic	NT5E	MuIS+ upregulated	0.178274	0.805733	0.015	0.008	1	MuISp_vs_MuISn	FALSE
fibroadipogenic	ZBTB24	MuIS+ upregulated	0.178274	0.805733	0.015	0.008	1	MuISp_vs_MuISn	FALSE
fibroadipogenic	NDST2	MuIS+ upregulated	0.178274	0.805733	0.015	0.008	1	MuISp_vs_MuISn	FALSE
fibroadipogenic	EEF1AKMT3	MuIS+ upregulated	0.178274	0.805733	0.015	0.008	1	MuISp_vs_MuISn	FALSE
fibroadipogenic	NAPB	MuIS+ upregulated	0.178274	0.805733	0.015	0.008	1	MuISp_vs_MuISn	FALSE
fibroadipogenic	RFX2	MuIS+ upregulated	0.178274	0.805733	0.015	0.008	1	MuISp_vs_MuISn	FALSE
fibroadipogenic	B3GNT8	MuIS+ upregulated	0.178274	0.805733	0.015	0.008	1	MuISp_vs_MuISn	FALSE
fibroadipogenic	EIF3E	MuIS+ upregulated	0.249313	0.805733	0.013	0.008	1	MuISp_vs_MuISn	FALSE
fibroadipogenic	ZNF432	MuIS+ upregulated	0.249313	0.805733	0.013	0.008	1	MuISp_vs_MuISn	FALSE
fibroadipogenic	PBRM1	MuIS+ upregulated	0.00202052	0.800932	0.082	0.046	1	MuISp_vs_MuISn	FALSE
fibroadipogenic	CAB39L	MuIS+ downregulated	0.045908	-0.799988	0.025	0.042	1	MuISp_vs_MuISn	FALSE
fibroadipogenic	ALG1	MuIS+ downregulated	0.059763	-0.799988	0.025	0.04	1	MuISp_vs_MuISn	FALSE
fibroadipogenic	HOXA5	MuIS+ upregulated	0.000412428	0.799069	0.116	0.067	1	MuISp_vs_MuISn	FALSE
fibroadipogenic	S100PBP	MuIS+ upregulated	0.0129464	0.799069	0.058	0.034	1	MuISp_vs_MuISn	FALSE
fibroadipogenic	CKB	MuIS+ downregulated	0.00157898	-0.798888	0.381	0.405	1	MuISp_vs_MuISn	FALSE
fibroadipogenic	ZNF500	MuIS+ upregulated	0.000888207	0.797465	0.096	0.054	1	MuISp_vs_MuISn	FALSE
fibroadipogenic	MMP14	MuIS+ upregulated	0.00745508	0.795885	0.076	0.046	1	MuISp_vs_MuISn	FALSE
fibroadipogenic	SLC4A11	MuIS+ downregulated	0.0493065	-0.795171	0.015	0.028	1	MuISp_vs_MuISn	FALSE
fibroadipogenic	CEP72	MuIS+ downregulated	0.0744389	-0.795171	0.016	0.028	1	MuISp_vs_MuISn	FALSE
fibroadipogenic	DXO	MuIS+ downregulated	0.0744389	-0.795171	0.016	0.028	1	MuISp_vs_MuISn	FALSE
fibroadipogenic	ACTR3B	MuIS+ downregulated	0.0744389	-0.795171	0.016	0.028	1	MuISp_vs_MuISn	FALSE
fibroadipogenic	ZRSR2	MuIS+ downregulated	0.0744389	-0.795171	0.016	0.028	1	MuISp_vs_MuISn	FALSE
fibroadipogenic	TMX1	MuIS+ downregulated	0.0744389	-0.795171	0.016	0.028	1	MuISp_vs_MuISn	FALSE
fibroadipogenic	F3	MuIS+ downregulated	0.174528	-0.795171	0.016	0.025	1	MuISp_vs_MuISn	FALSE
fibroadipogenic	XPC	MuIS+ upregulated	0.000500265	0.794845	0.108	0.062	1	MuISp_vs_MuISn	FALSE
fibroadipogenic	FBXO17	MuIS+ upregulated	0.0501211	0.791927	0.028	0.015	1	MuISp_vs_MuISn	FALSE
fibroadipogenic	FUT8	MuIS+ downregulated	0.0812202	-0.790118	0.01	0.02	1	MuISp_vs_MuISn	FALSE
fibroadipogenic	HMGA1	MuIS+ downregulated	0.126947	-0.790118	0.011	0.02	1	MuISp_vs_MuISn	FALSE
fibroadipogenic	FKTN	MuIS+ downregulated	0.126947	-0.790118	0.011	0.02	1	MuISp_vs_MuISn	FALSE
fibroadipogenic	PSME3	MuIS+ downregulated	0.126947	-0.790118	0.011	0.02	1	MuISp_vs_MuISn	FALSE
fibroadipogenic	FAM98C	MuIS+ downregulated	0.126947	-0.790118	0.011	0.02	1	MuISp_vs_MuISn	FALSE
fibroadipogenic	DUS2	MuIS+ upregulated	0.0199404	0.789791	0.049	0.028	1	MuISp_vs_MuISn	FALSE
fibroadipogenic	KRBA2	MuIS+ upregulated	0.0199404	0.789791	0.049	0.028	1	MuISp_vs_MuISn	FALSE
fibroadipogenic	VMP1	MuIS+ upregulated	0.0199404	0.789791	0.049	0.028	1	MuISp_vs_MuISn	FALSE
fibroadipogenic	DGKQ	MuIS+ upregulated	0.0341192	0.789791	0.047	0.028	1	MuISp_vs_MuISn	FALSE
fibroadipogenic	DDX41	MuIS+ upregulated	0.00496161	0.788925	0.07	0.039	1	MuISp_vs_MuISn	FALSE
fibroadipogenic	FSD1L	MuIS+ upregulated	0.00534028	0.788925	0.071	0.04	1	MuISp_vs_MuISn	FALSE
fibroadipogenic	NUSAP1	MuIS+ upregulated	0.00534028	0.788925	0.071	0.04	1	MuISp_vs_MuISn	FALSE
fibroadipogenic	MFSD1	MuIS+ upregulated	0.0069458	0.788925	0.07	0.04	1	MuISp_vs_MuISn	FALSE
fibroadipogenic	BASP1	MuIS+ upregulated	0.0531338	0.786874	0.038	0.022	1	MuISp_vs_MuISn	FALSE
fibroadipogenic	EFCAB7	MuIS+ upregulated	0.128446	0.786874	0.02	0.011	1	MuISp_vs_MuISn	FALSE
fibroadipogenic	RSL1D1	MuIS+ upregulated	0.000105704	0.786874	0.126	0.071	1	MuISp_vs_MuISn	FALSE
fibroadipogenic	MPP6	MuIS+ upregulated	0.000745075	0.786874	0.103	0.06	1	MuISp_vs_MuISn	FALSE
fibroadipogenic	DYNLT1	MuIS+ upregulated	0.00369739	0.786874	0.081	0.047	1	MuISp_vs_MuISn	FALSE
fibroadipogenic	ZNF503	MuIS+ upregulated	0.0100581	0.786874	0.06	0.034	1	MuISp_vs_MuISn	FALSE
fibroadipogenic	SMAP2	MuIS+ downregulated	0.0542294	-0.785893	0.019	0.034	1	MuISp_vs_MuISn	FALSE
fibroadipogenic	FBF1	MuIS+ downregulated	0.0542294	-0.785893	0.019	0.034	1	MuISp_vs_MuISn	FALSE
fibroadipogenic	ATG16L2	MuIS+ upregulated	0.000190764	0.785649	0.119	0.067	1	MuISp_vs_MuISn	FALSE
fibroadipogenic	PALM	MuIS+ upregulated	0.00048205	0.785649	0.112	0.065	1	MuISp_vs_MuISn	FALSE
fibroadipogenic	RUNX1	MuIS+ upregulated	0.00161328	0.785384	0.094	0.055	1	MuISp_vs_MuISn	FALSE
fibroadipogenic	ASB18	MuIS+ downregulated	0.00557586	-0.784811	0.046	0.078	1	MuISp_vs_MuISn	FALSE
fibroadipogenic	STK32C	MuIS+ downregulated	0.0176441	-0.782982	0.035	0.058	1	MuISp_vs_MuISn	FALSE
fibroadipogenic	TRPM7	MuIS+ upregulated	0.0242908	0.780787	0.047	0.027	1	MuISp_vs_MuISn	FALSE
fibroadipogenic	CHIC2	MuIS+ upregulated	0.031855	0.780787	0.046	0.027	1	MuISp_vs_MuISn	FALSE
fibroadipogenic	WDFY2	MuIS+ upregulated	0.0700482	0.780787	0.043	0.027	1	MuISp_vs_MuISn	FALSE
fibroadipogenic	FAM210B	MuIS+ upregulated	0.000448074	0.780198	0.106	0.06	1	MuISp_vs_MuISn	FALSE
fibroadipogenic	RAB3IL1	MuIS+ upregulated	0.000475942	0.779738	0.118	0.07	1	MuISp_vs_MuISn	FALSE
fibroadipogenic	ZFAND1	MuIS+ downregulated	0.0522179	-0.779229	0.022	0.038	1	MuISp_vs_MuISn	FALSE
fibroadipogenic	UTY	MuIS+ downregulated	0.0683605	-0.779229	0.022	0.037	1	MuISp_vs_MuISn	FALSE
fibroadipogenic	F11R	MuIS+ downregulated	0.0916929	-0.779229	0.015	0.026	1	MuISp_vs_MuISn	FALSE
fibroadipogenic	TMEM99	MuIS+ downregulated	0.0916929	-0.779229	0.015	0.026	1	MuISp_vs_MuISn	FALSE
fibroadipogenic	SLC35A2	MuIS+ downregulated	0.19479	-0.779229	0.006	0.011	1	MuISp_vs_MuISn	FALSE
fibroadipogenic	EML4	MuIS+ downregulated	0.222379	-0.779229	0.007	0.012	1	MuISp_vs_MuISn	FALSE
fibroadipogenic	PLA1A	MuIS+ downregulated	0.222379	-0.779229	0.007	0.012	1	MuISp_vs_MuISn	FALSE
fibroadipogenic	GUCY1B1	MuIS+ downregulated	0.222379	-0.779229	0.007	0.012	1	MuISp_vs_MuISn	FALSE
fibroadipogenic	SLC35A1	MuIS+ downregulated	0.222379	-0.779229	0.007	0.012	1	MuISp_vs_MuISn	FALSE
fibroadipogenic	SARDH	MuIS+ downregulated	0.222379	-0.779229	0.007	0.012	1	MuISp_vs_MuISn	FALSE
fibroadipogenic	BBIP1	MuIS+ downregulated	0.222379	-0.779229	0.007	0.012	1	MuISp_vs_MuISn	FALSE
fibroadipogenic	OAT	MuIS+ downregulated	0.222379	-0.779229	0.007	0.012	1	MuISp_vs_MuISn	FALSE
fibroadipogenic	ACTR6	MuIS+ downregulated	0.222379	-0.779229	0.007	0.012	1	MuISp_vs_MuISn	FALSE
fibroadipogenic	IRX6	MuIS+ downregulated	0.222379	-0.779229	0.007	0.012	1	MuISp_vs_MuISn	FALSE
fibroadipogenic	SMAD1	MuIS+ upregulated	0.00348592	0.778597	0.085	0.051	1	MuISp_vs_MuISn	FALSE
fibroadipogenic	KAT6B	MuIS+ upregulated	7.63527e-05	0.777609	0.137	0.079	1	MuISp_vs_MuISn	FALSE
fibroadipogenic	XRCC1	MuIS+ upregulated	0.000468802	0.775986	0.118	0.07	1	MuISp_vs_MuISn	FALSE
fibroadipogenic	C1orf52	MuIS+ upregulated	0.00238723	0.775986	0.09	0.053	1	MuISp_vs_MuISn	FALSE
fibroadipogenic	PRRT2	MuIS+ upregulated	0.0286021	0.775986	0.061	0.038	1	MuISp_vs_MuISn	FALSE
fibroadipogenic	TMEM56	MuIS+ upregulated	0.0403991	0.775986	0.039	0.022	1	MuISp_vs_MuISn	FALSE
fibroadipogenic	CPLANE1	MuIS+ upregulated	0.0930115	0.775986	0.026	0.015	1	MuISp_vs_MuISn	FALSE
fibroadipogenic	CPT1A	MuIS+ upregulated	0.0930115	0.775986	0.026	0.015	1	MuISp_vs_MuISn	FALSE
fibroadipogenic	TMEM104	MuIS+ upregulated	0.124791	0.775986	0.025	0.015	1	MuISp_vs_MuISn	FALSE
fibroadipogenic	COP1	MuIS+ upregulated	0.224149	0.775986	0.012	0.007	1	MuISp_vs_MuISn	FALSE
fibroadipogenic	ZMAT1	MuIS+ upregulated	0.224149	0.775986	0.012	0.007	1	MuISp_vs_MuISn	FALSE
fibroadipogenic	ZNF780B	MuIS+ upregulated	0.224149	0.775986	0.012	0.007	1	MuISp_vs_MuISn	FALSE
fibroadipogenic	PNPLA3	MuIS+ upregulated	0.224149	0.775986	0.012	0.007	1	MuISp_vs_MuISn	FALSE
fibroadipogenic	TPK1	MuIS+ upregulated	0.31567	0.775986	0.011	0.007	1	MuISp_vs_MuISn	FALSE
fibroadipogenic	C9orf85	MuIS+ upregulated	0.31567	0.775986	0.011	0.007	1	MuISp_vs_MuISn	FALSE
fibroadipogenic	IRF8	MuIS+ upregulated	0.436167	0.775986	0.01	0.007	1	MuISp_vs_MuISn	FALSE
fibroadipogenic	ZNF548	MuIS+ downregulated	0.0165516	-0.775346	0.034	0.057	1	MuISp_vs_MuISn	FALSE
fibroadipogenic	HIGD1A	MuIS+ upregulated	0.000104504	0.774338	0.137	0.08	1	MuISp_vs_MuISn	FALSE
fibroadipogenic	TMEM59L	MuIS+ downregulated	0.0289222	-0.774211	0.026	0.045	1	MuISp_vs_MuISn	FALSE
fibroadipogenic	EAPP	MuIS+ upregulated	0.001348	0.773672	0.097	0.056	1	MuISp_vs_MuISn	FALSE
fibroadipogenic	CHD2	MuIS+ upregulated	0.000272451	0.772818	0.138	0.084	1	MuISp_vs_MuISn	FALSE
fibroadipogenic	DLC1	MuIS+ upregulated	0.00966786	0.772818	0.07	0.042	1	MuISp_vs_MuISn	FALSE
fibroadipogenic	C11orf49	MuIS+ downregulated	0.0665128	-0.77214	0.018	0.031	1	MuISp_vs_MuISn	FALSE
fibroadipogenic	DOPEY2	MuIS+ downregulated	0.0665128	-0.77214	0.018	0.031	1	MuISp_vs_MuISn	FALSE
fibroadipogenic	BCL2L11	MuIS+ upregulated	0.000164446	0.770968	0.134	0.079	1	MuISp_vs_MuISn	FALSE
fibroadipogenic	EXTL1	MuIS+ downregulated	0.0113534	-0.769448	0.04	0.067	1	MuISp_vs_MuISn	FALSE
fibroadipogenic	XG	MuIS+ upregulated	0.118082	0.768896	0.029	0.018	1	MuISp_vs_MuISn	FALSE
fibroadipogenic	TBC1D23	MuIS+ upregulated	0.0011571	0.76808	0.111	0.067	1	MuISp_vs_MuISn	FALSE
fibroadipogenic	FABP4	MuIS+ upregulated	6.69831e-05	0.767494	0.128	0.071	1	MuISp_vs_MuISn	FALSE
fibroadipogenic	ALG14	MuIS+ downregulated	0.157906	-0.767157	0.01	0.018	1	MuISp_vs_MuISn	FALSE
fibroadipogenic	STAM2	MuIS+ downregulated	0.157906	-0.767157	0.01	0.018	1	MuISp_vs_MuISn	FALSE
fibroadipogenic	ANKAR	MuIS+ downregulated	0.157906	-0.767157	0.01	0.018	1	MuISp_vs_MuISn	FALSE
fibroadipogenic	LYRM4	MuIS+ downregulated	0.157906	-0.767157	0.01	0.018	1	MuISp_vs_MuISn	FALSE
fibroadipogenic	UPK3B	MuIS+ downregulated	0.157906	-0.767157	0.01	0.018	1	MuISp_vs_MuISn	FALSE
fibroadipogenic	FAM122C	MuIS+ downregulated	0.157906	-0.767157	0.01	0.018	1	MuISp_vs_MuISn	FALSE
fibroadipogenic	POLD3	MuIS+ downregulated	0.157906	-0.767157	0.01	0.018	1	MuISp_vs_MuISn	FALSE
fibroadipogenic	ARL5B	MuIS+ downregulated	0.157906	-0.767157	0.01	0.018	1	MuISp_vs_MuISn	FALSE
fibroadipogenic	RNF152	MuIS+ downregulated	0.157906	-0.767157	0.01	0.018	1	MuISp_vs_MuISn	FALSE
fibroadipogenic	EPB41L4B	MuIS+ downregulated	0.215954	-0.767157	0.01	0.017	1	MuISp_vs_MuISn	FALSE
fibroadipogenic	STK32B	MuIS+ downregulated	0.271071	-0.767157	0.009	0.015	1	MuISp_vs_MuISn	FALSE
fibroadipogenic	SNRPF	MuIS+ upregulated	0.000924948	0.767053	0.101	0.058	1	MuISp_vs_MuISn	FALSE
fibroadipogenic	UBE2F	MuIS+ upregulated	0.000350728	0.765401	0.107	0.06	1	MuISp_vs_MuISn	FALSE
fibroadipogenic	MAOA	MuIS+ upregulated	0.0085516	0.763913	0.073	0.044	1	MuISp_vs_MuISn	FALSE
fibroadipogenic	COL13A1	MuIS+ upregulated	0.0346719	0.763913	0.053	0.033	1	MuISp_vs_MuISn	FALSE
fibroadipogenic	EBF2	MuIS+ upregulated	0.0493405	0.763913	0.037	0.021	1	MuISp_vs_MuISn	FALSE
fibroadipogenic	CDC42EP5	MuIS+ upregulated	0.10164	0.763913	0.018	0.009	1	MuISp_vs_MuISn	FALSE
fibroadipogenic	FAM229A	MuIS+ upregulated	0.159579	0.763913	0.018	0.01	1	MuISp_vs_MuISn	FALSE
fibroadipogenic	SPACA6	MuIS+ upregulated	0.159579	0.763913	0.018	0.01	1	MuISp_vs_MuISn	FALSE
fibroadipogenic	NHSL1	MuIS+ upregulated	0.218018	0.763913	0.017	0.01	1	MuISp_vs_MuISn	FALSE
fibroadipogenic	SNRPA1	MuIS+ upregulated	0.218018	0.763913	0.017	0.01	1	MuISp_vs_MuISn	FALSE
fibroadipogenic	C5orf24	MuIS+ upregulated	0.00271876	0.763913	0.092	0.055	1	MuISp_vs_MuISn	FALSE
fibroadipogenic	RABEP2	MuIS+ upregulated	0.00186398	0.762311	0.097	0.057	1	MuISp_vs_MuISn	FALSE
fibroadipogenic	MXD3	MuIS+ downregulated	0.113182	-0.760614	0.013	0.024	1	MuISp_vs_MuISn	FALSE
fibroadipogenic	TMEM116	MuIS+ downregulated	0.113182	-0.760614	0.013	0.024	1	MuISp_vs_MuISn	FALSE
fibroadipogenic	RCBTB2	MuIS+ upregulated	0.0360676	0.760218	0.043	0.025	1	MuISp_vs_MuISn	FALSE
fibroadipogenic	GOLGA1	MuIS+ upregulated	0.00611035	0.75919	0.067	0.038	1	MuISp_vs_MuISn	FALSE
fibroadipogenic	SLC6A1	MuIS+ upregulated	0.00311497	0.758708	0.089	0.053	1	MuISp_vs_MuISn	FALSE
fibroadipogenic	RASA1	MuIS+ upregulated	0.0344144	0.75737	0.047	0.028	1	MuISp_vs_MuISn	FALSE
fibroadipogenic	SEMA6D	MuIS+ upregulated	0.0344144	0.75737	0.047	0.028	1	MuISp_vs_MuISn	FALSE
fibroadipogenic	CAMK1	MuIS+ upregulated	0.0445694	0.75737	0.046	0.028	1	MuISp_vs_MuISn	FALSE
fibroadipogenic	TCEAL3	MuIS+ upregulated	0.0445694	0.75737	0.046	0.028	1	MuISp_vs_MuISn	FALSE
fibroadipogenic	GDPD5	MuIS+ upregulated	0.0577959	0.75737	0.045	0.028	1	MuISp_vs_MuISn	FALSE
fibroadipogenic	BOK	MuIS+ downregulated	0.0816782	-0.756509	0.017	0.029	1	MuISp_vs_MuISn	FALSE
fibroadipogenic	AMPH	MuIS+ downregulated	0.0816782	-0.756509	0.017	0.029	1	MuISp_vs_MuISn	FALSE
fibroadipogenic	TBCD	MuIS+ upregulated	7.08204e-05	0.755808	0.154	0.092	1	MuISp_vs_MuISn	FALSE
fibroadipogenic	TAF1D	MuIS+ upregulated	0.0251141	0.755107	0.053	0.031	1	MuISp_vs_MuISn	FALSE
fibroadipogenic	TXNRD3	MuIS+ upregulated	0.0672088	0.755107	0.048	0.031	1	MuISp_vs_MuISn	FALSE
fibroadipogenic	CPVL	MuIS+ downregulated	0.0592199	-0.753694	0.02	0.035	1	MuISp_vs_MuISn	FALSE
fibroadipogenic	SLC25A33	MuIS+ downregulated	0.0780461	-0.753694	0.02	0.034	1	MuISp_vs_MuISn	FALSE
fibroadipogenic	CNEP1R1	MuIS+ upregulated	0.0561248	0.753266	0.029	0.016	1	MuISp_vs_MuISn	FALSE
fibroadipogenic	TUBB	MuIS+ upregulated	0.0829625	0.753266	0.029	0.017	1	MuISp_vs_MuISn	FALSE
fibroadipogenic	PCBP2	MuIS+ upregulated	0.0829625	0.753266	0.029	0.017	1	MuISp_vs_MuISn	FALSE
fibroadipogenic	ABI3	MuIS+ upregulated	0.110114	0.753266	0.028	0.017	1	MuISp_vs_MuISn	FALSE
fibroadipogenic	STAT1	MuIS+ upregulated	0.00299161	0.753266	0.088	0.052	1	MuISp_vs_MuISn	FALSE
fibroadipogenic	PLAGL2	MuIS+ downregulated	0.0299649	-0.751644	0.022	0.04	1	MuISp_vs_MuISn	FALSE
fibroadipogenic	PORCN	MuIS+ downregulated	0.039805	-0.751644	0.022	0.039	1	MuISp_vs_MuISn	FALSE
fibroadipogenic	INSIG1	MuIS+ downregulated	0.056422	-0.751644	0.024	0.039	1	MuISp_vs_MuISn	FALSE
fibroadipogenic	KRR1	MuIS+ upregulated	0.00546292	0.750451	0.071	0.04	1	MuISp_vs_MuISn	FALSE
fibroadipogenic	ZBED3	MuIS+ downregulated	0.0291058	-0.750083	0.026	0.045	1	MuISp_vs_MuISn	FALSE
fibroadipogenic	SPRTN	MuIS+ downregulated	0.0313918	-0.750083	0.027	0.046	1	MuISp_vs_MuISn	FALSE
fibroadipogenic	ELN	MuIS+ upregulated	0.00210159	0.749019	0.106	0.065	1	MuISp_vs_MuISn	FALSE
fibroadipogenic	USP31	MuIS+ downregulated	0.0167241	-0.747865	0.034	0.057	1	MuISp_vs_MuISn	FALSE
fibroadipogenic	NUP93	MuIS+ upregulated	0.0027804	0.74757	0.087	0.051	1	MuISp_vs_MuISn	FALSE
fibroadipogenic	C11orf74	MuIS+ downregulated	0.0147408	-0.746365	0.04	0.066	1	MuISp_vs_MuISn	FALSE
fibroadipogenic	BLMH	MuIS+ downregulated	0.00778995	-0.745282	0.047	0.078	1	MuISp_vs_MuISn	FALSE
fibroadipogenic	TP53BP2	MuIS+ upregulated	0.00072178	0.744621	0.113	0.067	1	MuISp_vs_MuISn	FALSE
fibroadipogenic	NUP58	MuIS+ upregulated	0.000155708	0.743449	0.131	0.076	1	MuISp_vs_MuISn	FALSE
fibroadipogenic	C1orf35	MuIS+ upregulated	9.1624e-05	0.742539	0.145	0.085	1	MuISp_vs_MuISn	FALSE
fibroadipogenic	NAXD	MuIS+ upregulated	9.13113e-05	0.741813	0.16	0.098	1	MuISp_vs_MuISn	FALSE
fibroadipogenic	NUPL2	MuIS+ upregulated	0.00261806	0.74122	0.091	0.054	1	MuISp_vs_MuISn	FALSE
fibroadipogenic	SLC25A1	MuIS+ upregulated	0.00225393	0.74058	0.1	0.061	1	MuISp_vs_MuISn	FALSE
fibroadipogenic	ROBO4	MuIS+ upregulated	0.00462681	0.74031	0.097	0.061	1	MuISp_vs_MuISn	FALSE
fibroadipogenic	ZNF839	MuIS+ upregulated	0.000634666	0.739845	0.117	0.07	1	MuISp_vs_MuISn	FALSE
fibroadipogenic	CHIC1	MuIS+ downregulated	0.0465123	-0.738588	0.025	0.042	1	MuISp_vs_MuISn	FALSE
fibroadipogenic	PARS2	MuIS+ downregulated	0.0498706	-0.738588	0.018	0.033	1	MuISp_vs_MuISn	FALSE
fibroadipogenic	WDYHV1	MuIS+ downregulated	0.100449	-0.738588	0.016	0.027	1	MuISp_vs_MuISn	FALSE
fibroadipogenic	BAIAP2	MuIS+ downregulated	0.100449	-0.738588	0.016	0.027	1	MuISp_vs_MuISn	FALSE
fibroadipogenic	OTUD7A	MuIS+ downregulated	0.124765	-0.738588	0.008	0.016	1	MuISp_vs_MuISn	FALSE
fibroadipogenic	PARP9	MuIS+ downregulated	0.13344	-0.738588	0.016	0.026	1	MuISp_vs_MuISn	FALSE
fibroadipogenic	LIG4	MuIS+ downregulated	0.13344	-0.738588	0.016	0.026	1	MuISp_vs_MuISn	FALSE
fibroadipogenic	ERMAP	MuIS+ downregulated	0.140065	-0.738588	0.012	0.021	1	MuISp_vs_MuISn	FALSE
fibroadipogenic	GPR155	MuIS+ downregulated	0.140065	-0.738588	0.012	0.021	1	MuISp_vs_MuISn	FALSE
fibroadipogenic	ENO2	MuIS+ downregulated	0.140065	-0.738588	0.012	0.021	1	MuISp_vs_MuISn	FALSE
fibroadipogenic	TMEM30B	MuIS+ downregulated	0.140065	-0.738588	0.012	0.021	1	MuISp_vs_MuISn	FALSE
fibroadipogenic	GPR180	MuIS+ downregulated	0.188384	-0.738588	0.012	0.02	1	MuISp_vs_MuISn	FALSE
fibroadipogenic	GLT8D1	MuIS+ downregulated	0.197316	-0.738588	0.009	0.016	1	MuISp_vs_MuISn	FALSE
fibroadipogenic	FBXO4	MuIS+ downregulated	0.197316	-0.738588	0.009	0.016	1	MuISp_vs_MuISn	FALSE
fibroadipogenic	KLHL3	MuIS+ downregulated	0.197316	-0.738588	0.009	0.016	1	MuISp_vs_MuISn	FALSE
fibroadipogenic	HACE1	MuIS+ downregulated	0.197316	-0.738588	0.009	0.016	1	MuISp_vs_MuISn	FALSE
fibroadipogenic	PGK1	MuIS+ downregulated	0.197316	-0.738588	0.009	0.016	1	MuISp_vs_MuISn	FALSE
fibroadipogenic	PHF6	MuIS+ downregulated	0.197316	-0.738588	0.009	0.016	1	MuISp_vs_MuISn	FALSE
fibroadipogenic	TMEM273	MuIS+ downregulated	0.197316	-0.738588	0.009	0.016	1	MuISp_vs_MuISn	FALSE
fibroadipogenic	TMEM132C	MuIS+ downregulated	0.197316	-0.738588	0.009	0.016	1	MuISp_vs_MuISn	FALSE
fibroadipogenic	ZNF253	MuIS+ downregulated	0.197316	-0.738588	0.009	0.016	1	MuISp_vs_MuISn	FALSE
fibroadipogenic	PLAUR	MuIS+ downregulated	0.197316	-0.738588	0.009	0.016	1	MuISp_vs_MuISn	FALSE
fibroadipogenic	TATDN1	MuIS+ downregulated	0.270639	-0.738588	0.009	0.015	1	MuISp_vs_MuISn	FALSE
fibroadipogenic	SYTL1	MuIS+ downregulated	0.282471	-0.738588	0.006	0.01	1	MuISp_vs_MuISn	FALSE
fibroadipogenic	RALGPS2	MuIS+ downregulated	0.282471	-0.738588	0.006	0.01	1	MuISp_vs_MuISn	FALSE
fibroadipogenic	OPN3	MuIS+ downregulated	0.282471	-0.738588	0.006	0.01	1	MuISp_vs_MuISn	FALSE
fibroadipogenic	DOK1	MuIS+ downregulated	0.282471	-0.738588	0.006	0.01	1	MuISp_vs_MuISn	FALSE
fibroadipogenic	SHQ1	MuIS+ downregulated	0.282471	-0.738588	0.006	0.01	1	MuISp_vs_MuISn	FALSE
fibroadipogenic	CCDC191	MuIS+ downregulated	0.282471	-0.738588	0.006	0.01	1	MuISp_vs_MuISn	FALSE
fibroadipogenic	EAF2	MuIS+ downregulated	0.282471	-0.738588	0.006	0.01	1	MuISp_vs_MuISn	FALSE
fibroadipogenic	TEC	MuIS+ downregulated	0.282471	-0.738588	0.006	0.01	1	MuISp_vs_MuISn	FALSE
fibroadipogenic	POLR1C	MuIS+ downregulated	0.282471	-0.738588	0.006	0.01	1	MuISp_vs_MuISn	FALSE
fibroadipogenic	MCM9	MuIS+ downregulated	0.282471	-0.738588	0.006	0.01	1	MuISp_vs_MuISn	FALSE
fibroadipogenic	NUDT18	MuIS+ downregulated	0.282471	-0.738588	0.006	0.01	1	MuISp_vs_MuISn	FALSE
fibroadipogenic	ZC2HC1A	MuIS+ downregulated	0.282471	-0.738588	0.006	0.01	1	MuISp_vs_MuISn	FALSE
fibroadipogenic	B4GALNT3	MuIS+ downregulated	0.282471	-0.738588	0.006	0.01	1	MuISp_vs_MuISn	FALSE
fibroadipogenic	DNAL1	MuIS+ downregulated	0.282471	-0.738588	0.006	0.01	1	MuISp_vs_MuISn	FALSE
fibroadipogenic	CDCA4	MuIS+ downregulated	0.282471	-0.738588	0.006	0.01	1	MuISp_vs_MuISn	FALSE
fibroadipogenic	LARP6	MuIS+ downregulated	0.282471	-0.738588	0.006	0.01	1	MuISp_vs_MuISn	FALSE
fibroadipogenic	PLK1	MuIS+ downregulated	0.282471	-0.738588	0.006	0.01	1	MuISp_vs_MuISn	FALSE
fibroadipogenic	ZNF843	MuIS+ downregulated	0.282471	-0.738588	0.006	0.01	1	MuISp_vs_MuISn	FALSE
fibroadipogenic	PRCD	MuIS+ downregulated	0.282471	-0.738588	0.006	0.01	1	MuISp_vs_MuISn	FALSE
fibroadipogenic	LDLR	MuIS+ downregulated	0.282471	-0.738588	0.006	0.01	1	MuISp_vs_MuISn	FALSE
fibroadipogenic	NMNAT1	MuIS+ upregulated	8.94452e-05	0.735344	0.158	0.097	1	MuISp_vs_MuISn	FALSE
fibroadipogenic	PLXNB2	MuIS+ upregulated	0.000150315	0.735344	0.149	0.091	1	MuISp_vs_MuISn	FALSE
fibroadipogenic	VSIR	MuIS+ upregulated	0.00108871	0.735344	0.109	0.065	1	MuISp_vs_MuISn	FALSE
fibroadipogenic	ACVR1	MuIS+ upregulated	0.00143307	0.735344	0.109	0.066	1	MuISp_vs_MuISn	FALSE
fibroadipogenic	RBM5	MuIS+ upregulated	0.00168146	0.735344	0.1	0.06	1	MuISp_vs_MuISn	FALSE
fibroadipogenic	EPG5	MuIS+ upregulated	0.015613	0.735344	0.066	0.04	1	MuISp_vs_MuISn	FALSE
fibroadipogenic	NLRC5	MuIS+ upregulated	0.0389171	0.735344	0.049	0.03	1	MuISp_vs_MuISn	FALSE
fibroadipogenic	CCDC32	MuIS+ upregulated	0.0390999	0.735344	0.044	0.026	1	MuISp_vs_MuISn	FALSE
fibroadipogenic	GBX1	MuIS+ upregulated	0.0737601	0.735344	0.033	0.019	1	MuISp_vs_MuISn	FALSE
fibroadipogenic	WDR27	MuIS+ upregulated	0.0970467	0.735344	0.031	0.019	1	MuISp_vs_MuISn	FALSE
fibroadipogenic	BEX4	MuIS+ upregulated	0.101908	0.735344	0.027	0.016	1	MuISp_vs_MuISn	FALSE
fibroadipogenic	RBMS1	MuIS+ upregulated	0.14174	0.735344	0.021	0.012	1	MuISp_vs_MuISn	FALSE
fibroadipogenic	ZNF467	MuIS+ upregulated	0.14174	0.735344	0.021	0.012	1	MuISp_vs_MuISn	FALSE
fibroadipogenic	XRCC3	MuIS+ upregulated	0.14174	0.735344	0.021	0.012	1	MuISp_vs_MuISn	FALSE
fibroadipogenic	PLEKHM1	MuIS+ upregulated	0.14174	0.735344	0.021	0.012	1	MuISp_vs_MuISn	FALSE
fibroadipogenic	TMEM98	MuIS+ upregulated	0.178766	0.735344	0.015	0.008	1	MuISp_vs_MuISn	FALSE
fibroadipogenic	SSX2IP	MuIS+ upregulated	0.199165	0.735344	0.016	0.009	1	MuISp_vs_MuISn	FALSE
fibroadipogenic	TCTEX1D2	MuIS+ upregulated	0.199165	0.735344	0.016	0.009	1	MuISp_vs_MuISn	FALSE
fibroadipogenic	DOC2B	MuIS+ upregulated	0.199165	0.735344	0.016	0.009	1	MuISp_vs_MuISn	FALSE
fibroadipogenic	RGS19	MuIS+ upregulated	0.199165	0.735344	0.016	0.009	1	MuISp_vs_MuISn	FALSE
fibroadipogenic	IL27RA	MuIS+ upregulated	0.199165	0.735344	0.016	0.009	1	MuISp_vs_MuISn	FALSE
fibroadipogenic	CD37	MuIS+ upregulated	0.199165	0.735344	0.016	0.009	1	MuISp_vs_MuISn	FALSE
fibroadipogenic	TERF1	MuIS+ upregulated	0.252586	0.735344	0.019	0.012	1	MuISp_vs_MuISn	FALSE
fibroadipogenic	SMCO4	MuIS+ upregulated	0.272899	0.735344	0.015	0.009	1	MuISp_vs_MuISn	FALSE
fibroadipogenic	TNFRSF4	MuIS+ upregulated	0.284366	0.735344	0.01	0.006	1	MuISp_vs_MuISn	FALSE
fibroadipogenic	LTB	MuIS+ upregulated	0.284366	0.735344	0.01	0.006	1	MuISp_vs_MuISn	FALSE
fibroadipogenic	PRRT1	MuIS+ upregulated	0.284366	0.735344	0.01	0.006	1	MuISp_vs_MuISn	FALSE
fibroadipogenic	LURAP1L	MuIS+ upregulated	0.284366	0.735344	0.01	0.006	1	MuISp_vs_MuISn	FALSE
fibroadipogenic	UBE2N	MuIS+ upregulated	0.284366	0.735344	0.01	0.006	1	MuISp_vs_MuISn	FALSE
fibroadipogenic	FZD10	MuIS+ upregulated	0.284366	0.735344	0.01	0.006	1	MuISp_vs_MuISn	FALSE
fibroadipogenic	CHTF8	MuIS+ upregulated	0.284366	0.735344	0.01	0.006	1	MuISp_vs_MuISn	FALSE
fibroadipogenic	GRK3	MuIS+ upregulated	0.284366	0.735344	0.01	0.006	1	MuISp_vs_MuISn	FALSE
fibroadipogenic	AKR1C3	MuIS+ upregulated	0.0536247	0.735344	0.038	0.022	1	MuISp_vs_MuISn	FALSE
fibroadipogenic	CKS1B	MuIS+ upregulated	0.0909281	0.735344	0.036	0.022	1	MuISp_vs_MuISn	FALSE
fibroadipogenic	SHOX2	MuIS+ upregulated	0.150903	0.735344	0.034	0.022	1	MuISp_vs_MuISn	FALSE
fibroadipogenic	XPO4	MuIS+ downregulated	0.000492646	-0.735314	0.308	0.355	1	MuISp_vs_MuISn	FALSE
fibroadipogenic	AMZ2	MuIS+ upregulated	0.00264857	0.729561	0.091	0.054	1	MuISp_vs_MuISn	FALSE
fibroadipogenic	C6orf48	MuIS+ downregulated	0.0129464	-0.729542	0.034	0.058	1	MuISp_vs_MuISn	FALSE
fibroadipogenic	DCAKD	MuIS+ upregulated	0.000209085	0.72802	0.144	0.088	1	MuISp_vs_MuISn	FALSE
fibroadipogenic	ALS2CL	MuIS+ upregulated	0.000128971	0.72773	0.139	0.082	1	MuISp_vs_MuISn	FALSE
fibroadipogenic	UBE2E2	MuIS+ upregulated	0.000390821	0.727417	0.131	0.08	1	MuISp_vs_MuISn	FALSE
fibroadipogenic	PPP1R3D	MuIS+ upregulated	0.000194801	0.727076	0.129	0.075	1	MuISp_vs_MuISn	FALSE
fibroadipogenic	LRRC8A	MuIS+ upregulated	0.000595522	0.726705	0.121	0.073	1	MuISp_vs_MuISn	FALSE
fibroadipogenic	F10	MuIS+ upregulated	0.00114221	0.725852	0.11	0.066	1	MuISp_vs_MuISn	FALSE
fibroadipogenic	SEC24A	MuIS+ upregulated	0.0327265	0.72536	0.052	0.031	1	MuISp_vs_MuISn	FALSE
fibroadipogenic	TMEM88	MuIS+ upregulated	0.001826	0.724203	0.096	0.056	1	MuISp_vs_MuISn	FALSE
fibroadipogenic	DNM1	MuIS+ upregulated	0.119461	0.724203	0.042	0.028	1	MuISp_vs_MuISn	FALSE
fibroadipogenic	GMPS	MuIS+ downregulated	0.0642523	-0.724088	0.021	0.036	1	MuISp_vs_MuISn	FALSE
fibroadipogenic	BMP2K	MuIS+ downregulated	0.0642523	-0.724088	0.021	0.036	1	MuISp_vs_MuISn	FALSE
fibroadipogenic	DNAJC12	MuIS+ downregulated	0.0642523	-0.724088	0.021	0.036	1	MuISp_vs_MuISn	FALSE
fibroadipogenic	VIPAS39	MuIS+ downregulated	0.0642523	-0.724088	0.021	0.036	1	MuISp_vs_MuISn	FALSE
fibroadipogenic	DCP1A	MuIS+ upregulated	0.000389708	0.722744	0.125	0.074	1	MuISp_vs_MuISn	FALSE
fibroadipogenic	C17orf80	MuIS+ upregulated	0.00342773	0.722744	0.084	0.049	1	MuISp_vs_MuISn	FALSE
fibroadipogenic	GIMAP7	MuIS+ upregulated	0.00718759	0.722744	0.081	0.049	1	MuISp_vs_MuISn	FALSE
fibroadipogenic	TIMP1	MuIS+ upregulated	0.028694	0.722405	0.152	0.117	1	MuISp_vs_MuISn	FALSE
fibroadipogenic	HYAL2	MuIS+ upregulated	0.000422431	0.722168	0.12	0.071	1	MuISp_vs_MuISn	FALSE
fibroadipogenic	XYLT1	MuIS+ upregulated	0.118742	0.71827	0.029	0.018	1	MuISp_vs_MuISn	FALSE
fibroadipogenic	TMA16	MuIS+ downregulated	0.0836393	-0.717829	0.013	0.025	1	MuISp_vs_MuISn	FALSE
fibroadipogenic	PSPH	MuIS+ downregulated	0.0836393	-0.717829	0.013	0.025	1	MuISp_vs_MuISn	FALSE
fibroadipogenic	MAMDC2	MuIS+ downregulated	0.0836393	-0.717829	0.013	0.025	1	MuISp_vs_MuISn	FALSE
fibroadipogenic	ABL2	MuIS+ downregulated	0.123755	-0.717829	0.015	0.025	1	MuISp_vs_MuISn	FALSE
fibroadipogenic	HSD11B2	MuIS+ downregulated	0.123755	-0.717829	0.015	0.025	1	MuISp_vs_MuISn	FALSE
fibroadipogenic	PEX6	MuIS+ upregulated	0.000139898	0.717642	0.147	0.089	1	MuISp_vs_MuISn	FALSE
fibroadipogenic	MRM3	MuIS+ upregulated	0.022478	0.716607	0.056	0.034	1	MuISp_vs_MuISn	FALSE
fibroadipogenic	YPEL1	MuIS+ upregulated	0.000125501	0.716235	0.138	0.081	1	MuISp_vs_MuISn	FALSE
fibroadipogenic	JRK	MuIS+ upregulated	0.0030953	0.714585	0.1	0.062	1	MuISp_vs_MuISn	FALSE
fibroadipogenic	PRPH2	MuIS+ upregulated	0.0307739	0.714585	0.051	0.03	1	MuISp_vs_MuISn	FALSE
fibroadipogenic	CAD	MuIS+ upregulated	0.0396728	0.714585	0.049	0.03	1	MuISp_vs_MuISn	FALSE
fibroadipogenic	CATSPER3	MuIS+ upregulated	0.125403	0.714585	0.025	0.015	1	MuISp_vs_MuISn	FALSE
fibroadipogenic	BCORL1	MuIS+ upregulated	0.125403	0.714585	0.025	0.015	1	MuISp_vs_MuISn	FALSE
fibroadipogenic	SEPHS1	MuIS+ upregulated	0.125403	0.714585	0.025	0.015	1	MuISp_vs_MuISn	FALSE
fibroadipogenic	DNAJC30	MuIS+ upregulated	0.000577961	0.713649	0.12	0.072	1	MuISp_vs_MuISn	FALSE
fibroadipogenic	TEP1	MuIS+ upregulated	0.0010701	0.712624	0.115	0.07	1	MuISp_vs_MuISn	FALSE
fibroadipogenic	LUM	MuIS+ downregulated	0.0193486	-0.712115	0.036	0.06	1	MuISp_vs_MuISn	FALSE
fibroadipogenic	ZNF561	MuIS+ downregulated	0.0568354	-0.712115	0.024	0.039	1	MuISp_vs_MuISn	FALSE
fibroadipogenic	CCND1	MuIS+ downregulated	0.0738635	-0.712115	0.024	0.038	1	MuISp_vs_MuISn	FALSE
fibroadipogenic	MAGI3	MuIS+ downregulated	0.114345	-0.712115	0.01	0.019	1	MuISp_vs_MuISn	FALSE
fibroadipogenic	ZC3H12A	MuIS+ downregulated	0.173882	-0.712115	0.011	0.019	1	MuISp_vs_MuISn	FALSE
fibroadipogenic	RAB17	MuIS+ downregulated	0.173882	-0.712115	0.011	0.019	1	MuISp_vs_MuISn	FALSE
fibroadipogenic	ZNF182	MuIS+ downregulated	0.173882	-0.712115	0.011	0.019	1	MuISp_vs_MuISn	FALSE
fibroadipogenic	ZNF510	MuIS+ downregulated	0.173882	-0.712115	0.011	0.019	1	MuISp_vs_MuISn	FALSE
fibroadipogenic	LPXN	MuIS+ downregulated	0.173882	-0.712115	0.011	0.019	1	MuISp_vs_MuISn	FALSE
fibroadipogenic	UTP20	MuIS+ downregulated	0.173882	-0.712115	0.011	0.019	1	MuISp_vs_MuISn	FALSE
fibroadipogenic	TRPV2	MuIS+ downregulated	0.173882	-0.712115	0.011	0.019	1	MuISp_vs_MuISn	FALSE
fibroadipogenic	RTL8A	MuIS+ upregulated	0.0421859	0.712074	0.045	0.027	1	MuISp_vs_MuISn	FALSE
fibroadipogenic	PRKCH	MuIS+ upregulated	0.0421859	0.712074	0.045	0.027	1	MuISp_vs_MuISn	FALSE
fibroadipogenic	LRSAM1	MuIS+ upregulated	0.00122626	0.711497	0.111	0.067	1	MuISp_vs_MuISn	FALSE
fibroadipogenic	UPF2	MuIS+ upregulated	0.00636411	0.710576	0.084	0.052	1	MuISp_vs_MuISn	FALSE
fibroadipogenic	AMPD3	MuIS+ downregulated	0.0436283	-0.709441	0.033	0.052	1	MuISp_vs_MuISn	FALSE
fibroadipogenic	MIS18A	MuIS+ upregulated	0.115675	0.708871	0.019	0.01	1	MuISp_vs_MuISn	FALSE
fibroadipogenic	HEATR5B	MuIS+ upregulated	0.175752	0.708871	0.019	0.011	1	MuISp_vs_MuISn	FALSE
fibroadipogenic	ENOX2	MuIS+ upregulated	0.175752	0.708871	0.019	0.011	1	MuISp_vs_MuISn	FALSE
fibroadipogenic	ADAMTS7	MuIS+ upregulated	0.175752	0.708871	0.019	0.011	1	MuISp_vs_MuISn	FALSE
fibroadipogenic	RNF128	MuIS+ downregulated	0.0785452	-0.707891	0.02	0.034	1	MuISp_vs_MuISn	FALSE
fibroadipogenic	PBX3	MuIS+ downregulated	0.0785452	-0.707891	0.02	0.034	1	MuISp_vs_MuISn	FALSE
fibroadipogenic	ZNF195	MuIS+ downregulated	0.0785452	-0.707891	0.02	0.034	1	MuISp_vs_MuISn	FALSE
fibroadipogenic	ZMYND8	MuIS+ upregulated	0.0012586	0.707599	0.111	0.067	1	MuISp_vs_MuISn	FALSE
fibroadipogenic	ABHD18	MuIS+ upregulated	0.00164298	0.707599	0.111	0.069	1	MuISp_vs_MuISn	FALSE
fibroadipogenic	CIB2	MuIS+ upregulated	0.00303991	0.707329	0.093	0.056	1	MuISp_vs_MuISn	FALSE
fibroadipogenic	ABHD2	MuIS+ upregulated	0.00939581	0.706915	0.074	0.045	1	MuISp_vs_MuISn	FALSE
fibroadipogenic	WNT4	MuIS+ upregulated	0.00170488	0.706197	0.106	0.064	1	MuISp_vs_MuISn	FALSE
fibroadipogenic	INTS12	MuIS+ downregulated	0.0242418	-0.706166	0.027	0.047	1	MuISp_vs_MuISn	FALSE
fibroadipogenic	ID4	MuIS+ upregulated	0.0798949	0.704647	0.034	0.02	1	MuISp_vs_MuISn	FALSE
fibroadipogenic	RNF169	MuIS+ upregulated	8.46808e-05	0.702554	0.154	0.092	1	MuISp_vs_MuISn	FALSE
fibroadipogenic	SF3B1	MuIS+ downregulated	0.0502156	-0.702062	0.026	0.043	1	MuISp_vs_MuISn	FALSE
fibroadipogenic	CASP8AP2	MuIS+ downregulated	0.100835	-0.702062	0.016	0.027	1	MuISp_vs_MuISn	FALSE
fibroadipogenic	HELZ2	MuIS+ downregulated	0.109115	-0.702062	0.017	0.028	1	MuISp_vs_MuISn	FALSE
fibroadipogenic	GPR161	MuIS+ downregulated	0.248036	-0.702062	0.008	0.013	1	MuISp_vs_MuISn	FALSE
fibroadipogenic	FAM84A	MuIS+ downregulated	0.248036	-0.702062	0.008	0.013	1	MuISp_vs_MuISn	FALSE
fibroadipogenic	METTL8	MuIS+ downregulated	0.248036	-0.702062	0.008	0.013	1	MuISp_vs_MuISn	FALSE
fibroadipogenic	IFT57	MuIS+ downregulated	0.248036	-0.702062	0.008	0.013	1	MuISp_vs_MuISn	FALSE
fibroadipogenic	CEP295	MuIS+ downregulated	0.248036	-0.702062	0.008	0.013	1	MuISp_vs_MuISn	FALSE
fibroadipogenic	PNMA8B	MuIS+ downregulated	0.248036	-0.702062	0.008	0.013	1	MuISp_vs_MuISn	FALSE
fibroadipogenic	HHLA3	MuIS+ downregulated	0.341432	-0.702062	0.008	0.012	1	MuISp_vs_MuISn	FALSE
fibroadipogenic	PDPK1	MuIS+ upregulated	0.00484485	0.698818	0.097	0.061	1	MuISp_vs_MuISn	FALSE
fibroadipogenic	ETNK1	MuIS+ upregulated	0.0107183	0.698818	0.071	0.043	1	MuISp_vs_MuISn	FALSE
fibroadipogenic	TMEM222	MuIS+ upregulated	0.0175104	0.698818	0.057	0.034	1	MuISp_vs_MuISn	FALSE
fibroadipogenic	RBM26	MuIS+ upregulated	0.0662174	0.698818	0.042	0.026	1	MuISp_vs_MuISn	FALSE
fibroadipogenic	MYRIP	MuIS+ upregulated	0.250058	0.698818	0.013	0.008	1	MuISp_vs_MuISn	FALSE
fibroadipogenic	PPAT	MuIS+ upregulated	0.250058	0.698818	0.013	0.008	1	MuISp_vs_MuISn	FALSE
fibroadipogenic	ELMOD2	MuIS+ upregulated	0.250058	0.698818	0.013	0.008	1	MuISp_vs_MuISn	FALSE
fibroadipogenic	C8orf59	MuIS+ upregulated	0.250058	0.698818	0.013	0.008	1	MuISp_vs_MuISn	FALSE
fibroadipogenic	CCDC88B	MuIS+ upregulated	0.343869	0.698818	0.012	0.008	1	MuISp_vs_MuISn	FALSE
fibroadipogenic	PSTK	MuIS+ upregulated	0.343869	0.698818	0.012	0.008	1	MuISp_vs_MuISn	FALSE
fibroadipogenic	PPP1R16A	MuIS+ downregulated	0.0232813	-0.69823	0.03	0.052	1	MuISp_vs_MuISn	FALSE
fibroadipogenic	PDZD4	MuIS+ downregulated	0.0693115	-0.696767	0.022	0.037	1	MuISp_vs_MuISn	FALSE
fibroadipogenic	SPATS2	MuIS+ upregulated	0.0198357	0.695815	0.065	0.04	1	MuISp_vs_MuISn	FALSE
fibroadipogenic	RWDD4	MuIS+ upregulated	0.0317226	0.695815	0.063	0.04	1	MuISp_vs_MuISn	FALSE
fibroadipogenic	ATG16L1	MuIS+ upregulated	0.000911715	0.695451	0.117	0.071	1	MuISp_vs_MuISn	FALSE
fibroadipogenic	DTX3	MuIS+ upregulated	0.00175406	0.695451	0.112	0.07	1	MuISp_vs_MuISn	FALSE
fibroadipogenic	CHST3	MuIS+ downregulated	0.0145051	-0.694961	0.049	0.078	1	MuISp_vs_MuISn	FALSE
fibroadipogenic	LANCL2	MuIS+ upregulated	0.000799644	0.694121	0.127	0.079	1	MuISp_vs_MuISn	FALSE
fibroadipogenic	OSGEP	MuIS+ upregulated	0.00120944	0.694121	0.124	0.078	1	MuISp_vs_MuISn	FALSE
fibroadipogenic	STX5	MuIS+ upregulated	0.000289451	0.693985	0.158	0.101	1	MuISp_vs_MuISn	FALSE
fibroadipogenic	RAVER1	MuIS+ upregulated	0.000777351	0.693524	0.113	0.067	1	MuISp_vs_MuISn	FALSE
fibroadipogenic	ITGA11	MuIS+ upregulated	0.015309	0.693524	0.1	0.069	1	MuISp_vs_MuISn	FALSE
fibroadipogenic	LIME1	MuIS+ upregulated	0.0705945	0.693524	0.037	0.022	1	MuISp_vs_MuISn	FALSE
fibroadipogenic	VEGFD	MuIS+ upregulated	0.117685	0.693524	0.035	0.022	1	MuISp_vs_MuISn	FALSE
fibroadipogenic	IRAK2	MuIS+ downregulated	0.152799	-0.6935	0.013	0.022	1	MuISp_vs_MuISn	FALSE
fibroadipogenic	TKT	MuIS+ downregulated	0.152799	-0.6935	0.013	0.022	1	MuISp_vs_MuISn	FALSE
fibroadipogenic	PLIN2	MuIS+ downregulated	0.152799	-0.6935	0.013	0.022	1	MuISp_vs_MuISn	FALSE
fibroadipogenic	P2RY6	MuIS+ downregulated	0.152799	-0.6935	0.013	0.022	1	MuISp_vs_MuISn	FALSE
fibroadipogenic	C12orf66	MuIS+ downregulated	0.152799	-0.6935	0.013	0.022	1	MuISp_vs_MuISn	FALSE
fibroadipogenic	WDR4	MuIS+ downregulated	0.152799	-0.6935	0.013	0.022	1	MuISp_vs_MuISn	FALSE
fibroadipogenic	CHML	MuIS+ downregulated	0.202887	-0.6935	0.013	0.021	1	MuISp_vs_MuISn	FALSE
fibroadipogenic	CDKN2C	MuIS+ downregulated	0.0363901	-0.691282	0.034	0.054	1	MuISp_vs_MuISn	FALSE
fibroadipogenic	MAN1B1	MuIS+ upregulated	0.00140318	0.691197	0.127	0.081	1	MuISp_vs_MuISn	FALSE
fibroadipogenic	MMADHC	MuIS+ upregulated	0.000648894	0.690256	0.116	0.069	1	MuISp_vs_MuISn	FALSE
fibroadipogenic	RIC8B	MuIS+ upregulated	0.00498111	0.690256	0.091	0.056	1	MuISp_vs_MuISn	FALSE
fibroadipogenic	GPRASP1	MuIS+ upregulated	0.00949287	0.690256	0.069	0.04	1	MuISp_vs_MuISn	FALSE
fibroadipogenic	STMN3	MuIS+ upregulated	0.0453182	0.690256	0.046	0.028	1	MuISp_vs_MuISn	FALSE
fibroadipogenic	AP1AR	MuIS+ upregulated	0.205135	0.690256	0.021	0.013	1	MuISp_vs_MuISn	FALSE
fibroadipogenic	RAD51C	MuIS+ downregulated	0.0960912	-0.689678	0.019	0.031	1	MuISp_vs_MuISn	FALSE
fibroadipogenic	ZNF764	MuIS+ downregulated	0.162869	-0.689678	0.019	0.029	1	MuISp_vs_MuISn	FALSE
fibroadipogenic	CLK1	MuIS+ upregulated	0.00364548	0.689274	0.118	0.078	1	MuISp_vs_MuISn	FALSE
fibroadipogenic	RASA4B	MuIS+ upregulated	0.0134737	0.688694	0.075	0.047	1	MuISp_vs_MuISn	FALSE
fibroadipogenic	SMARCC1	MuIS+ upregulated	0.000275347	0.688423	0.135	0.081	1	MuISp_vs_MuISn	FALSE
fibroadipogenic	NEIL1	MuIS+ upregulated	0.0291894	0.688038	0.055	0.034	1	MuISp_vs_MuISn	FALSE
fibroadipogenic	ARHGAP27	MuIS+ upregulated	0.0373068	0.688038	0.054	0.034	1	MuISp_vs_MuISn	FALSE
fibroadipogenic	S100A11	MuIS+ upregulated	0.0473957	0.688038	0.053	0.034	1	MuISp_vs_MuISn	FALSE
fibroadipogenic	TTF1	MuIS+ downregulated	0.043639	-0.687513	0.024	0.04	1	MuISp_vs_MuISn	FALSE
fibroadipogenic	RIOX1	MuIS+ downregulated	0.0611118	-0.687513	0.025	0.04	1	MuISp_vs_MuISn	FALSE
fibroadipogenic	MST1	MuIS+ upregulated	0.0976267	0.686434	0.031	0.019	1	MuISp_vs_MuISn	FALSE
fibroadipogenic	H2AFZ	MuIS+ upregulated	0.127238	0.686434	0.03	0.019	1	MuISp_vs_MuISn	FALSE
fibroadipogenic	ZBTB22	MuIS+ upregulated	0.00048773	0.685788	0.135	0.083	1	MuISp_vs_MuISn	FALSE
fibroadipogenic	AKR7A2	MuIS+ upregulated	0.000529864	0.684269	0.124	0.074	1	MuISp_vs_MuISn	FALSE
fibroadipogenic	C12orf43	MuIS+ upregulated	0.0400253	0.682876	0.049	0.03	1	MuISp_vs_MuISn	FALSE
fibroadipogenic	OSBPL1A	MuIS+ upregulated	0.0512556	0.682876	0.048	0.03	1	MuISp_vs_MuISn	FALSE
fibroadipogenic	ZMYM2	MuIS+ upregulated	0.00245356	0.682351	0.107	0.066	1	MuISp_vs_MuISn	FALSE
fibroadipogenic	MMP15	MuIS+ upregulated	0.0257762	0.681904	0.058	0.036	1	MuISp_vs_MuISn	FALSE
fibroadipogenic	FXN	MuIS+ upregulated	0.00529123	0.679849	0.092	0.057	1	MuISp_vs_MuISn	FALSE
fibroadipogenic	ZNF274	MuIS+ downregulated	0.0251141	-0.679694	0.031	0.053	1	MuISp_vs_MuISn	FALSE
fibroadipogenic	RNF138	MuIS+ downregulated	0.0324248	-0.679694	0.031	0.052	1	MuISp_vs_MuISn	FALSE
fibroadipogenic	ZNF22	MuIS+ downregulated	0.0355766	-0.679694	0.038	0.06	1	MuISp_vs_MuISn	FALSE
fibroadipogenic	HK2	MuIS+ downregulated	0.053848	-0.679694	0.027	0.044	1	MuISp_vs_MuISn	FALSE
fibroadipogenic	ST3GAL6	MuIS+ downregulated	0.053848	-0.679694	0.027	0.044	1	MuISp_vs_MuISn	FALSE
fibroadipogenic	C14orf93	MuIS+ downregulated	0.0845626	-0.679694	0.021	0.035	1	MuISp_vs_MuISn	FALSE
fibroadipogenic	FAM172A	MuIS+ downregulated	0.134115	-0.679694	0.016	0.026	1	MuISp_vs_MuISn	FALSE
fibroadipogenic	RASSF10	MuIS+ downregulated	0.134115	-0.679694	0.016	0.026	1	MuISp_vs_MuISn	FALSE
fibroadipogenic	EMX2	MuIS+ downregulated	0.134115	-0.679694	0.016	0.026	1	MuISp_vs_MuISn	FALSE
fibroadipogenic	XXYLT1	MuIS+ downregulated	0.1422	-0.679694	0.009	0.017	1	MuISp_vs_MuISn	FALSE
fibroadipogenic	NKRF	MuIS+ downregulated	0.216724	-0.679694	0.01	0.017	1	MuISp_vs_MuISn	FALSE
fibroadipogenic	RBBP9	MuIS+ downregulated	0.216724	-0.679694	0.01	0.017	1	MuISp_vs_MuISn	FALSE
fibroadipogenic	TBXA2R	MuIS+ downregulated	0.216724	-0.679694	0.01	0.017	1	MuISp_vs_MuISn	FALSE
fibroadipogenic	FUT1	MuIS+ downregulated	0.216724	-0.679694	0.01	0.017	1	MuISp_vs_MuISn	FALSE
fibroadipogenic	PROM2	MuIS+ downregulated	0.228891	-0.679694	0.016	0.024	1	MuISp_vs_MuISn	FALSE
fibroadipogenic	NINL	MuIS+ downregulated	0.22993	-0.679694	0.016	0.024	1	MuISp_vs_MuISn	FALSE
fibroadipogenic	TSHZ1	MuIS+ upregulated	0.000284258	0.67645	0.142	0.087	1	MuISp_vs_MuISn	FALSE
fibroadipogenic	RALGDS	MuIS+ upregulated	0.00143247	0.67645	0.12	0.075	1	MuISp_vs_MuISn	FALSE
fibroadipogenic	GLIS2	MuIS+ upregulated	0.0214603	0.67645	0.061	0.037	1	MuISp_vs_MuISn	FALSE
fibroadipogenic	ATG7	MuIS+ upregulated	0.0227472	0.67645	0.062	0.038	1	MuISp_vs_MuISn	FALSE
fibroadipogenic	DDX31	MuIS+ upregulated	0.086026	0.67645	0.035	0.021	1	MuISp_vs_MuISn	FALSE
fibroadipogenic	GRASP	MuIS+ upregulated	0.111383	0.67645	0.034	0.021	1	MuISp_vs_MuISn	FALSE
fibroadipogenic	PRKCD	MuIS+ upregulated	0.178399	0.67645	0.025	0.016	1	MuISp_vs_MuISn	FALSE
fibroadipogenic	FAM53A	MuIS+ upregulated	0.218794	0.67645	0.017	0.01	1	MuISp_vs_MuISn	FALSE
fibroadipogenic	PANK2	MuIS+ upregulated	0.218794	0.67645	0.017	0.01	1	MuISp_vs_MuISn	FALSE
fibroadipogenic	DSN1	MuIS+ upregulated	0.218794	0.67645	0.017	0.01	1	MuISp_vs_MuISn	FALSE
fibroadipogenic	ARHGAP45	MuIS+ upregulated	0.218794	0.67645	0.017	0.01	1	MuISp_vs_MuISn	FALSE
fibroadipogenic	SMAD9	MuIS+ upregulated	0.00029959	0.674249	0.143	0.088	1	MuISp_vs_MuISn	FALSE
fibroadipogenic	TGFB2	MuIS+ downregulated	0.0474238	-0.672999	0.029	0.047	1	MuISp_vs_MuISn	FALSE
fibroadipogenic	ST13	MuIS+ upregulated	0.00829934	0.672608	0.083	0.052	1	MuISp_vs_MuISn	FALSE
fibroadipogenic	IFT172	MuIS+ upregulated	0.000871873	0.671568	0.128	0.08	1	MuISp_vs_MuISn	FALSE
fibroadipogenic	LIMK2	MuIS+ upregulated	0.018959	0.671568	0.064	0.039	1	MuISp_vs_MuISn	FALSE
fibroadipogenic	HEG1	MuIS+ downregulated	0.0743846	-0.671473	0.024	0.038	1	MuISp_vs_MuISn	FALSE
fibroadipogenic	ZNF341	MuIS+ downregulated	0.0743846	-0.671473	0.024	0.038	1	MuISp_vs_MuISn	FALSE
fibroadipogenic	TGFBR3	MuIS+ upregulated	0.0396473	0.670803	0.055	0.035	1	MuISp_vs_MuISn	FALSE
fibroadipogenic	PRPF40A	MuIS+ upregulated	0.00107946	0.670803	0.113	0.069	1	MuISp_vs_MuISn	FALSE
fibroadipogenic	TMEM167B	MuIS+ upregulated	0.000298259	0.670493	0.157	0.1	1	MuISp_vs_MuISn	FALSE
fibroadipogenic	CAMTA1	MuIS+ upregulated	0.000396123	0.669755	0.143	0.089	1	MuISp_vs_MuISn	FALSE
fibroadipogenic	UCK2	MuIS+ upregulated	0.0069396	0.66907	0.085	0.053	1	MuISp_vs_MuISn	FALSE
fibroadipogenic	MINDY1	MuIS+ upregulated	0.00730323	0.66907	0.087	0.054	1	MuISp_vs_MuISn	FALSE
fibroadipogenic	WWC2	MuIS+ downregulated	0.117665	-0.669047	0.018	0.029	1	MuISp_vs_MuISn	FALSE
fibroadipogenic	UPP1	MuIS+ downregulated	0.117665	-0.669047	0.018	0.029	1	MuISp_vs_MuISn	FALSE
fibroadipogenic	MTRF1	MuIS+ downregulated	0.117665	-0.669047	0.018	0.029	1	MuISp_vs_MuISn	FALSE
fibroadipogenic	COQ10B	MuIS+ downregulated	0.153309	-0.669047	0.018	0.028	1	MuISp_vs_MuISn	FALSE
fibroadipogenic	RABIF	MuIS+ downregulated	0.198688	-0.669047	0.018	0.027	1	MuISp_vs_MuISn	FALSE
fibroadipogenic	CWF19L2	MuIS+ upregulated	0.0757702	0.668229	0.038	0.024	1	MuISp_vs_MuISn	FALSE
fibroadipogenic	CD300LG	MuIS+ upregulated	0.0757702	0.668229	0.038	0.024	1	MuISp_vs_MuISn	FALSE
fibroadipogenic	RNF122	MuIS+ upregulated	8.18907e-05	0.667405	0.173	0.108	1	MuISp_vs_MuISn	FALSE
fibroadipogenic	GPNMB	MuIS+ downregulated	0.0180597	-0.667203	0.027	0.048	1	MuISp_vs_MuISn	FALSE
fibroadipogenic	ZNF264	MuIS+ upregulated	0.00107835	0.667172	0.134	0.085	1	MuISp_vs_MuISn	FALSE
fibroadipogenic	CHDH	MuIS+ upregulated	0.0223647	0.667172	0.067	0.043	1	MuISp_vs_MuISn	FALSE
fibroadipogenic	PLXNA3	MuIS+ upregulated	0.0223647	0.667172	0.067	0.043	1	MuISp_vs_MuISn	FALSE
fibroadipogenic	SNCG	MuIS+ upregulated	0.0190052	0.665803	0.058	0.035	1	MuISp_vs_MuISn	FALSE
fibroadipogenic	TRIM35	MuIS+ upregulated	0.0202613	0.665803	0.06	0.036	1	MuISp_vs_MuISn	FALSE
fibroadipogenic	ICAM1	MuIS+ upregulated	0.145907	0.665803	0.027	0.017	1	MuISp_vs_MuISn	FALSE
fibroadipogenic	MAPK1IP1L	MuIS+ upregulated	0.00770129	0.665803	0.088	0.055	1	MuISp_vs_MuISn	FALSE
fibroadipogenic	SEC16B	MuIS+ upregulated	0.0028761	0.664954	0.11	0.07	1	MuISp_vs_MuISn	FALSE
fibroadipogenic	ARHGAP36	MuIS+ upregulated	0.0180627	0.664641	0.075	0.048	1	MuISp_vs_MuISn	FALSE
fibroadipogenic	PRKACB	MuIS+ downregulated	0.0654125	-0.664587	0.026	0.042	1	MuISp_vs_MuISn	FALSE
fibroadipogenic	CMPK2	MuIS+ downregulated	0.0839161	-0.664587	0.026	0.04	1	MuISp_vs_MuISn	FALSE
fibroadipogenic	SLC44A1	MuIS+ downregulated	0.0839161	-0.664587	0.026	0.04	1	MuISp_vs_MuISn	FALSE
fibroadipogenic	SLC35A3	MuIS+ downregulated	0.189161	-0.664587	0.012	0.02	1	MuISp_vs_MuISn	FALSE
fibroadipogenic	OSBPL10	MuIS+ downregulated	0.189161	-0.664587	0.012	0.02	1	MuISp_vs_MuISn	FALSE
fibroadipogenic	SCAI	MuIS+ downregulated	0.189161	-0.664587	0.012	0.02	1	MuISp_vs_MuISn	FALSE
fibroadipogenic	CLMN	MuIS+ downregulated	0.189161	-0.664587	0.012	0.02	1	MuISp_vs_MuISn	FALSE
fibroadipogenic	ALG12	MuIS+ upregulated	6.10887e-05	0.664261	0.18	0.112	1	MuISp_vs_MuISn	FALSE
fibroadipogenic	OPA3	MuIS+ upregulated	0.00259181	0.663959	0.101	0.062	1	MuISp_vs_MuISn	FALSE
fibroadipogenic	GUSB	MuIS+ upregulated	0.00129751	0.663194	0.139	0.091	1	MuISp_vs_MuISn	FALSE
fibroadipogenic	OXCT1	MuIS+ downregulated	0.0451741	-0.662135	0.066	0.091	1	MuISp_vs_MuISn	FALSE
fibroadipogenic	USP12	MuIS+ downregulated	0.0184042	-0.661546	0.055	0.083	1	MuISp_vs_MuISn	FALSE
fibroadipogenic	CPXM2	MuIS+ upregulated	0.0667176	0.661343	0.042	0.026	1	MuISp_vs_MuISn	FALSE
fibroadipogenic	SFXN3	MuIS+ upregulated	0.085501	0.661343	0.04	0.026	1	MuISp_vs_MuISn	FALSE
fibroadipogenic	LIN9	MuIS+ upregulated	0.191225	0.661343	0.02	0.012	1	MuISp_vs_MuISn	FALSE
fibroadipogenic	SYT7	MuIS+ upregulated	0.191225	0.661343	0.02	0.012	1	MuISp_vs_MuISn	FALSE
fibroadipogenic	SPSB2	MuIS+ upregulated	0.191225	0.661343	0.02	0.012	1	MuISp_vs_MuISn	FALSE
fibroadipogenic	ARMC5	MuIS+ upregulated	0.191225	0.661343	0.02	0.012	1	MuISp_vs_MuISn	FALSE
fibroadipogenic	GLOD4	MuIS+ upregulated	0.191225	0.661343	0.02	0.012	1	MuISp_vs_MuISn	FALSE
fibroadipogenic	CHKB	MuIS+ upregulated	0.000548535	0.661343	0.144	0.091	1	MuISp_vs_MuISn	FALSE
fibroadipogenic	TSPAN8	MuIS+ upregulated	0.000669279	0.661343	0.121	0.073	1	MuISp_vs_MuISn	FALSE
fibroadipogenic	PRKAA1	MuIS+ upregulated	0.00512221	0.661343	0.118	0.079	1	MuISp_vs_MuISn	FALSE
fibroadipogenic	TEX10	MuIS+ downregulated	0.103224	-0.660585	0.02	0.033	1	MuISp_vs_MuISn	FALSE
fibroadipogenic	GALC	MuIS+ downregulated	0.103224	-0.660585	0.02	0.033	1	MuISp_vs_MuISn	FALSE
fibroadipogenic	RHBDF2	MuIS+ downregulated	0.103224	-0.660585	0.02	0.033	1	MuISp_vs_MuISn	FALSE
fibroadipogenic	APOL1	MuIS+ downregulated	0.103224	-0.660585	0.02	0.033	1	MuISp_vs_MuISn	FALSE
fibroadipogenic	EZR	MuIS+ upregulated	0.000115837	0.659962	0.175	0.111	1	MuISp_vs_MuISn	FALSE
fibroadipogenic	C19orf25	MuIS+ upregulated	0.000202793	0.659793	0.169	0.108	1	MuISp_vs_MuISn	FALSE
fibroadipogenic	IPO9	MuIS+ upregulated	0.000305114	0.659576	0.149	0.093	1	MuISp_vs_MuISn	FALSE
fibroadipogenic	BOD1L1	MuIS+ upregulated	0.000442177	0.659576	0.145	0.091	1	MuISp_vs_MuISn	FALSE
fibroadipogenic	ATP6V1A	MuIS+ upregulated	0.013716	0.659576	0.075	0.047	1	MuISp_vs_MuISn	FALSE
fibroadipogenic	XYLT2	MuIS+ upregulated	0.0478337	0.658892	0.053	0.034	1	MuISp_vs_MuISn	FALSE
fibroadipogenic	GATA2	MuIS+ downregulated	0.0575103	-0.658734	0.028	0.045	1	MuISp_vs_MuISn	FALSE
fibroadipogenic	KMT2E	MuIS+ upregulated	0.00073511	0.658528	0.137	0.087	1	MuISp_vs_MuISn	FALSE
fibroadipogenic	CPSF2	MuIS+ upregulated	0.0202062	0.657341	0.065	0.04	1	MuISp_vs_MuISn	FALSE
fibroadipogenic	NLRP1	MuIS+ upregulated	0.0269339	0.657341	0.065	0.042	1	MuISp_vs_MuISn	FALSE
fibroadipogenic	EPHA2	MuIS+ upregulated	0.104886	0.657341	0.033	0.02	1	MuISp_vs_MuISn	FALSE
fibroadipogenic	SLC16A5	MuIS+ upregulated	0.104886	0.657341	0.033	0.02	1	MuISp_vs_MuISn	FALSE
fibroadipogenic	PCDH18	MuIS+ upregulated	0.135589	0.657341	0.031	0.02	1	MuISp_vs_MuISn	FALSE
fibroadipogenic	HIST2H2BE	MuIS+ upregulated	5.6171e-05	0.65687	0.176	0.109	1	MuISp_vs_MuISn	FALSE
fibroadipogenic	TMED7	MuIS+ downregulated	0.0161051	-0.656486	0.052	0.08	1	MuISp_vs_MuISn	FALSE
fibroadipogenic	EPB41L2	MuIS+ upregulated	0.00154581	0.655986	0.121	0.076	1	MuISp_vs_MuISn	FALSE
fibroadipogenic	NFRKB	MuIS+ upregulated	0.000816892	0.65549	0.133	0.083	1	MuISp_vs_MuISn	FALSE
fibroadipogenic	KCNIP2	MuIS+ upregulated	0.00238322	0.65549	0.089	0.052	1	MuISp_vs_MuISn	FALSE
fibroadipogenic	AK6	MuIS+ upregulated	0.0587338	0.65549	0.045	0.028	1	MuISp_vs_MuISn	FALSE
fibroadipogenic	RPH3AL	MuIS+ upregulated	0.0749631	0.65549	0.044	0.028	1	MuISp_vs_MuISn	FALSE
fibroadipogenic	ZFX	MuIS+ upregulated	0.00347726	0.654894	0.101	0.063	1	MuISp_vs_MuISn	FALSE
fibroadipogenic	PYGO1	MuIS+ upregulated	0.000153743	0.654725	0.16	0.099	1	MuISp_vs_MuISn	FALSE
fibroadipogenic	SMIM27	MuIS+ upregulated	0.00122594	0.654424	0.116	0.071	1	MuISp_vs_MuISn	FALSE
fibroadipogenic	POP4	MuIS+ upregulated	0.0504038	0.654424	0.054	0.035	1	MuISp_vs_MuISn	FALSE
fibroadipogenic	PLCE1	MuIS+ upregulated	0.0225203	0.65373	0.067	0.043	1	MuISp_vs_MuISn	FALSE
fibroadipogenic	LGALS8	MuIS+ downregulated	0.165132	-0.653699	0.015	0.024	1	MuISp_vs_MuISn	FALSE
fibroadipogenic	E2F3	MuIS+ downregulated	0.165132	-0.653699	0.015	0.024	1	MuISp_vs_MuISn	FALSE
fibroadipogenic	ATP1B2	MuIS+ downregulated	0.165132	-0.653699	0.015	0.024	1	MuISp_vs_MuISn	FALSE
fibroadipogenic	CFB	MuIS+ downregulated	0.195291	-0.653699	0.006	0.011	1	MuISp_vs_MuISn	FALSE
fibroadipogenic	MFSD9	MuIS+ downregulated	0.216726	-0.653699	0.015	0.022	1	MuISp_vs_MuISn	FALSE
fibroadipogenic	CTSS	MuIS+ downregulated	0.314309	-0.653699	0.007	0.011	1	MuISp_vs_MuISn	FALSE
fibroadipogenic	MARK1	MuIS+ downregulated	0.314309	-0.653699	0.007	0.011	1	MuISp_vs_MuISn	FALSE
fibroadipogenic	WDR35	MuIS+ downregulated	0.314309	-0.653699	0.007	0.011	1	MuISp_vs_MuISn	FALSE
fibroadipogenic	METTL6	MuIS+ downregulated	0.314309	-0.653699	0.007	0.011	1	MuISp_vs_MuISn	FALSE
fibroadipogenic	ALG1L	MuIS+ downregulated	0.314309	-0.653699	0.007	0.011	1	MuISp_vs_MuISn	FALSE
fibroadipogenic	COL21A1	MuIS+ downregulated	0.314309	-0.653699	0.007	0.011	1	MuISp_vs_MuISn	FALSE
fibroadipogenic	UST	MuIS+ downregulated	0.314309	-0.653699	0.007	0.011	1	MuISp_vs_MuISn	FALSE
fibroadipogenic	TES	MuIS+ downregulated	0.314309	-0.653699	0.007	0.011	1	MuISp_vs_MuISn	FALSE
fibroadipogenic	KIAA1549	MuIS+ downregulated	0.314309	-0.653699	0.007	0.011	1	MuISp_vs_MuISn	FALSE
fibroadipogenic	EZH2	MuIS+ downregulated	0.314309	-0.653699	0.007	0.011	1	MuISp_vs_MuISn	FALSE
fibroadipogenic	VXN	MuIS+ downregulated	0.314309	-0.653699	0.007	0.011	1	MuISp_vs_MuISn	FALSE
fibroadipogenic	DPM2	MuIS+ downregulated	0.314309	-0.653699	0.007	0.011	1	MuISp_vs_MuISn	FALSE
fibroadipogenic	BAMBI	MuIS+ downregulated	0.314309	-0.653699	0.007	0.011	1	MuISp_vs_MuISn	FALSE
fibroadipogenic	LIN7A	MuIS+ downregulated	0.314309	-0.653699	0.007	0.011	1	MuISp_vs_MuISn	FALSE
fibroadipogenic	FBXO33	MuIS+ downregulated	0.314309	-0.653699	0.007	0.011	1	MuISp_vs_MuISn	FALSE
fibroadipogenic	BBOF1	MuIS+ downregulated	0.314309	-0.653699	0.007	0.011	1	MuISp_vs_MuISn	FALSE
fibroadipogenic	ZNF200	MuIS+ downregulated	0.314309	-0.653699	0.007	0.011	1	MuISp_vs_MuISn	FALSE
fibroadipogenic	NLRC3	MuIS+ downregulated	0.314309	-0.653699	0.007	0.011	1	MuISp_vs_MuISn	FALSE
fibroadipogenic	UNC119	MuIS+ downregulated	0.314309	-0.653699	0.007	0.011	1	MuISp_vs_MuISn	FALSE
fibroadipogenic	GMIP	MuIS+ downregulated	0.314309	-0.653699	0.007	0.011	1	MuISp_vs_MuISn	FALSE
fibroadipogenic	ZNF181	MuIS+ downregulated	0.314309	-0.653699	0.007	0.011	1	MuISp_vs_MuISn	FALSE
fibroadipogenic	POT1	MuIS+ downregulated	0.434623	-0.653699	0.007	0.01	1	MuISp_vs_MuISn	FALSE
fibroadipogenic	SEC22C	MuIS+ upregulated	0.0133307	0.653243	0.081	0.052	1	MuISp_vs_MuISn	FALSE
fibroadipogenic	CDC42EP3	MuIS+ upregulated	0.000497157	0.65305	0.164	0.108	1	MuISp_vs_MuISn	FALSE
fibroadipogenic	LIAS	MuIS+ downregulated	0.00715686	-0.651125	0.054	0.087	1	MuISp_vs_MuISn	FALSE
fibroadipogenic	MEGF8	MuIS+ upregulated	0.000164265	0.650455	0.178	0.115	1	MuISp_vs_MuISn	FALSE
fibroadipogenic	SEC14L5	MuIS+ upregulated	0.00142804	0.650455	0.119	0.074	1	MuISp_vs_MuISn	FALSE
fibroadipogenic	KBTBD2	MuIS+ upregulated	0.00148685	0.650455	0.128	0.082	1	MuISp_vs_MuISn	FALSE
fibroadipogenic	SNAP23	MuIS+ upregulated	0.00213084	0.650455	0.109	0.067	1	MuISp_vs_MuISn	FALSE
fibroadipogenic	CARD10	MuIS+ upregulated	0.00280379	0.650455	0.109	0.069	1	MuISp_vs_MuISn	FALSE
fibroadipogenic	RNF38	MuIS+ upregulated	0.00627848	0.650455	0.096	0.061	1	MuISp_vs_MuISn	FALSE
fibroadipogenic	PPP1R18	MuIS+ upregulated	0.0107924	0.650455	0.082	0.052	1	MuISp_vs_MuISn	FALSE
fibroadipogenic	HEYL	MuIS+ upregulated	0.0921387	0.650455	0.036	0.022	1	MuISp_vs_MuISn	FALSE
fibroadipogenic	TSC22D1	MuIS+ upregulated	0.167157	0.650455	0.024	0.015	1	MuISp_vs_MuISn	FALSE
fibroadipogenic	ZNF501	MuIS+ upregulated	0.316486	0.650455	0.011	0.007	1	MuISp_vs_MuISn	FALSE
fibroadipogenic	SLC35A5	MuIS+ upregulated	0.316486	0.650455	0.011	0.007	1	MuISp_vs_MuISn	FALSE
fibroadipogenic	WDR5B	MuIS+ upregulated	0.316486	0.650455	0.011	0.007	1	MuISp_vs_MuISn	FALSE
fibroadipogenic	TMEM30A	MuIS+ upregulated	0.316486	0.650455	0.011	0.007	1	MuISp_vs_MuISn	FALSE
fibroadipogenic	HECW1	MuIS+ upregulated	0.316486	0.650455	0.011	0.007	1	MuISp_vs_MuISn	FALSE
fibroadipogenic	TTC39B	MuIS+ upregulated	0.316486	0.650455	0.011	0.007	1	MuISp_vs_MuISn	FALSE
fibroadipogenic	CD72	MuIS+ upregulated	0.316486	0.650455	0.011	0.007	1	MuISp_vs_MuISn	FALSE
fibroadipogenic	INIP	MuIS+ upregulated	0.316486	0.650455	0.011	0.007	1	MuISp_vs_MuISn	FALSE
fibroadipogenic	QPCTL	MuIS+ upregulated	0.316486	0.650455	0.011	0.007	1	MuISp_vs_MuISn	FALSE
fibroadipogenic	BCOR	MuIS+ upregulated	0.000332014	0.649143	0.167	0.109	1	MuISp_vs_MuISn	FALSE
fibroadipogenic	DBN1	MuIS+ upregulated	0.000576738	0.649143	0.161	0.106	1	MuISp_vs_MuISn	FALSE
fibroadipogenic	LY6G5B	MuIS+ upregulated	0.00120365	0.648794	0.136	0.088	1	MuISp_vs_MuISn	FALSE
fibroadipogenic	ATP5F1C	MuIS+ downregulated	0.000258502	-0.648512	0.163	0.227	1	MuISp_vs_MuISn	FALSE
fibroadipogenic	COG8	MuIS+ upregulated	0.00305201	0.648436	0.11	0.07	1	MuISp_vs_MuISn	FALSE
fibroadipogenic	RAB28	MuIS+ downregulated	0.0794601	-0.647985	0.025	0.039	1	MuISp_vs_MuISn	FALSE
fibroadipogenic	BRAF	MuIS+ downregulated	0.0794601	-0.647985	0.025	0.039	1	MuISp_vs_MuISn	FALSE
fibroadipogenic	SLC25A45	MuIS+ upregulated	0.00069586	0.647691	0.156	0.102	1	MuISp_vs_MuISn	FALSE
fibroadipogenic	GSDMC	MuIS+ upregulated	0.033541	0.646076	0.052	0.031	1	MuISp_vs_MuISn	FALSE
fibroadipogenic	POLR3C	MuIS+ upregulated	0.0454941	0.646076	0.052	0.033	1	MuISp_vs_MuISn	FALSE
fibroadipogenic	FTO	MuIS+ upregulated	0.00900472	0.645497	0.091	0.058	1	MuISp_vs_MuISn	FALSE
fibroadipogenic	GPSM2	MuIS+ downregulated	0.144243	-0.645478	0.017	0.027	1	MuISp_vs_MuISn	FALSE
fibroadipogenic	LRRN1	MuIS+ downregulated	0.144243	-0.645478	0.017	0.027	1	MuISp_vs_MuISn	FALSE
fibroadipogenic	HELQ	MuIS+ downregulated	0.144243	-0.645478	0.017	0.027	1	MuISp_vs_MuISn	FALSE
fibroadipogenic	THG1L	MuIS+ downregulated	0.144243	-0.645478	0.017	0.027	1	MuISp_vs_MuISn	FALSE
fibroadipogenic	USP42	MuIS+ downregulated	0.144243	-0.645478	0.017	0.027	1	MuISp_vs_MuISn	FALSE
fibroadipogenic	ARPC3	MuIS+ downregulated	0.144243	-0.645478	0.017	0.027	1	MuISp_vs_MuISn	FALSE
fibroadipogenic	PGM2L1	MuIS+ downregulated	0.18765	-0.645478	0.017	0.026	1	MuISp_vs_MuISn	FALSE
fibroadipogenic	MEF2B	MuIS+ downregulated	0.242531	-0.645478	0.017	0.025	1	MuISp_vs_MuISn	FALSE
fibroadipogenic	ZNHIT6	MuIS+ upregulated	0.000408115	0.644741	0.156	0.1	1	MuISp_vs_MuISn	FALSE
fibroadipogenic	ADGRD1	MuIS+ upregulated	0.0761059	0.644741	0.038	0.024	1	MuISp_vs_MuISn	FALSE
fibroadipogenic	BPNT1	MuIS+ downregulated	0.0889217	-0.643168	0.027	0.042	1	MuISp_vs_MuISn	FALSE
fibroadipogenic	NFATC2	MuIS+ upregulated	0.0506088	0.642234	0.054	0.035	1	MuISp_vs_MuISn	FALSE
fibroadipogenic	OLFML2B	MuIS+ upregulated	0.0611963	0.642234	0.052	0.034	1	MuISp_vs_MuISn	FALSE
fibroadipogenic	DET1	MuIS+ upregulated	0.146203	0.642234	0.027	0.017	1	MuISp_vs_MuISn	FALSE
fibroadipogenic	NMRAL1	MuIS+ upregulated	0.146203	0.642234	0.027	0.017	1	MuISp_vs_MuISn	FALSE
fibroadipogenic	HSCB	MuIS+ downregulated	0.0255123	-0.64208	0.036	0.058	1	MuISp_vs_MuISn	FALSE
fibroadipogenic	PANX1	MuIS+ downregulated	0.0343022	-0.64208	0.037	0.058	1	MuISp_vs_MuISn	FALSE
fibroadipogenic	OTUD5	MuIS+ upregulated	0.000120648	0.640826	0.202	0.135	1	MuISp_vs_MuISn	FALSE
fibroadipogenic	MPPED2	MuIS+ upregulated	0.0199009	0.640826	0.071	0.045	1	MuISp_vs_MuISn	FALSE
fibroadipogenic	ITSN1	MuIS+ upregulated	0.0388283	0.640826	0.067	0.045	1	MuISp_vs_MuISn	FALSE
fibroadipogenic	SMG1	MuIS+ upregulated	0.00189414	0.640484	0.112	0.07	1	MuISp_vs_MuISn	FALSE
fibroadipogenic	NAV1	MuIS+ upregulated	0.0115759	0.640484	0.106	0.072	1	MuISp_vs_MuISn	FALSE
fibroadipogenic	SRP9	MuIS+ upregulated	6.01723e-05	0.640243	0.193	0.124	1	MuISp_vs_MuISn	FALSE
fibroadipogenic	GOLM1	MuIS+ upregulated	0.0711278	0.639924	0.043	0.027	1	MuISp_vs_MuISn	FALSE
fibroadipogenic	GRAMD1B	MuIS+ upregulated	0.0711278	0.639924	0.043	0.027	1	MuISp_vs_MuISn	FALSE
fibroadipogenic	NEURL1B	MuIS+ upregulated	0.000115152	0.639585	0.181	0.116	1	MuISp_vs_MuISn	FALSE
fibroadipogenic	DVL2	MuIS+ upregulated	0.000859407	0.639484	0.14	0.09	1	MuISp_vs_MuISn	FALSE
fibroadipogenic	INTS3	MuIS+ upregulated	0.000534207	0.639128	0.157	0.102	1	MuISp_vs_MuISn	FALSE
fibroadipogenic	AMPD2	MuIS+ downregulated	0.126084	-0.639052	0.019	0.03	1	MuISp_vs_MuISn	FALSE
fibroadipogenic	C2orf69	MuIS+ downregulated	0.126084	-0.639052	0.019	0.03	1	MuISp_vs_MuISn	FALSE
fibroadipogenic	CCDC71L	MuIS+ downregulated	0.126084	-0.639052	0.019	0.03	1	MuISp_vs_MuISn	FALSE
fibroadipogenic	MTAP	MuIS+ downregulated	0.126084	-0.639052	0.019	0.03	1	MuISp_vs_MuISn	FALSE
fibroadipogenic	SEMA4A	MuIS+ downregulated	0.177706	-0.639052	0.008	0.015	1	MuISp_vs_MuISn	FALSE
fibroadipogenic	POP1	MuIS+ downregulated	0.177706	-0.639052	0.008	0.015	1	MuISp_vs_MuISn	FALSE
fibroadipogenic	FGD3	MuIS+ downregulated	0.177706	-0.639052	0.008	0.015	1	MuISp_vs_MuISn	FALSE
fibroadipogenic	MGST1	MuIS+ downregulated	0.177706	-0.639052	0.008	0.015	1	MuISp_vs_MuISn	FALSE
fibroadipogenic	SDAD1	MuIS+ downregulated	0.271497	-0.639052	0.009	0.015	1	MuISp_vs_MuISn	FALSE
fibroadipogenic	ADH5	MuIS+ downregulated	0.271497	-0.639052	0.009	0.015	1	MuISp_vs_MuISn	FALSE
fibroadipogenic	CEP44	MuIS+ downregulated	0.271497	-0.639052	0.009	0.015	1	MuISp_vs_MuISn	FALSE
fibroadipogenic	DNAJA1	MuIS+ downregulated	0.271497	-0.639052	0.009	0.015	1	MuISp_vs_MuISn	FALSE
fibroadipogenic	MTFMT	MuIS+ downregulated	0.271497	-0.639052	0.009	0.015	1	MuISp_vs_MuISn	FALSE
fibroadipogenic	MIS12	MuIS+ downregulated	0.271497	-0.639052	0.009	0.015	1	MuISp_vs_MuISn	FALSE
fibroadipogenic	ZNF546	MuIS+ downregulated	0.271497	-0.639052	0.009	0.015	1	MuISp_vs_MuISn	FALSE
fibroadipogenic	MTMR14	MuIS+ upregulated	0.00012141	0.637631	0.191	0.125	1	MuISp_vs_MuISn	FALSE
fibroadipogenic	TRAM1	MuIS+ upregulated	0.00310843	0.637496	0.104	0.065	1	MuISp_vs_MuISn	FALSE
fibroadipogenic	CCND3	MuIS+ upregulated	0.00284105	0.637279	0.116	0.074	1	MuISp_vs_MuISn	FALSE
fibroadipogenic	THBS3	MuIS+ upregulated	0.000538645	0.635808	0.148	0.094	1	MuISp_vs_MuISn	FALSE
fibroadipogenic	CCNK	MuIS+ upregulated	0.00128127	0.635808	0.137	0.089	1	MuISp_vs_MuISn	FALSE
fibroadipogenic	CDC23	MuIS+ upregulated	0.0153808	0.635808	0.078	0.049	1	MuISp_vs_MuISn	FALSE
fibroadipogenic	TIE1	MuIS+ upregulated	0.0239902	0.635808	0.075	0.049	1	MuISp_vs_MuISn	FALSE
fibroadipogenic	ARL5A	MuIS+ upregulated	0.0625041	0.635808	0.046	0.029	1	MuISp_vs_MuISn	FALSE
fibroadipogenic	FAF2	MuIS+ upregulated	0.0999959	0.635808	0.044	0.029	1	MuISp_vs_MuISn	FALSE
fibroadipogenic	SHROOM4	MuIS+ upregulated	0.273762	0.635808	0.015	0.009	1	MuISp_vs_MuISn	FALSE
fibroadipogenic	PBLD	MuIS+ upregulated	0.273762	0.635808	0.015	0.009	1	MuISp_vs_MuISn	FALSE
fibroadipogenic	CDK3	MuIS+ upregulated	0.273762	0.635808	0.015	0.009	1	MuISp_vs_MuISn	FALSE
fibroadipogenic	SRGN	MuIS+ downregulated	0.0817286	-0.635494	0.03	0.046	1	MuISp_vs_MuISn	FALSE
fibroadipogenic	YIPF4	MuIS+ upregulated	0.000581139	0.634566	0.144	0.091	1	MuISp_vs_MuISn	FALSE
fibroadipogenic	PUSL1	MuIS+ downregulated	0.110287	-0.63389	0.021	0.034	1	MuISp_vs_MuISn	FALSE
fibroadipogenic	PARP14	MuIS+ downregulated	0.141633	-0.63389	0.021	0.033	1	MuISp_vs_MuISn	FALSE
fibroadipogenic	ETFBKMT	MuIS+ downregulated	0.141633	-0.63389	0.021	0.033	1	MuISp_vs_MuISn	FALSE
fibroadipogenic	PDE4C	MuIS+ upregulated	0.000782826	0.633614	0.147	0.096	1	MuISp_vs_MuISn	FALSE
fibroadipogenic	DLG4	MuIS+ upregulated	0.0210227	0.633614	0.079	0.052	1	MuISp_vs_MuISn	FALSE
fibroadipogenic	TEAD2	MuIS+ upregulated	0.0260476	0.633614	0.078	0.052	1	MuISp_vs_MuISn	FALSE
fibroadipogenic	RUNX1T1	MuIS+ upregulated	0.001644	0.633094	0.129	0.083	1	MuISp_vs_MuISn	FALSE
fibroadipogenic	ZNF189	MuIS+ upregulated	0.0530892	0.633094	0.062	0.042	1	MuISp_vs_MuISn	FALSE
fibroadipogenic	ERP44	MuIS+ downregulated	0.0595502	-0.632388	0.034	0.052	1	MuISp_vs_MuISn	FALSE
fibroadipogenic	KNSTRN	MuIS+ upregulated	0.029453	0.63225	0.049	0.029	1	MuISp_vs_MuISn	FALSE
fibroadipogenic	CNOT10	MuIS+ upregulated	0.0695074	0.63225	0.048	0.031	1	MuISp_vs_MuISn	FALSE
fibroadipogenic	PCDHGB7	MuIS+ upregulated	0.0695074	0.63225	0.048	0.031	1	MuISp_vs_MuISn	FALSE
fibroadipogenic	PIGP	MuIS+ upregulated	0.0072795	0.63225	0.099	0.064	1	MuISp_vs_MuISn	FALSE
fibroadipogenic	C16orf95	MuIS+ upregulated	0.0184186	0.631596	0.082	0.054	1	MuISp_vs_MuISn	FALSE
fibroadipogenic	SEC23IP	MuIS+ upregulated	0.00789884	0.630646	0.101	0.066	1	MuISp_vs_MuISn	FALSE
fibroadipogenic	LTB4R	MuIS+ upregulated	0.112077	0.630646	0.034	0.021	1	MuISp_vs_MuISn	FALSE
fibroadipogenic	FOXRED1	MuIS+ upregulated	0.000245604	0.629733	0.172	0.111	1	MuISp_vs_MuISn	FALSE
fibroadipogenic	FRMD4A	MuIS+ downregulated	0.0413765	-0.629653	0.036	0.056	1	MuISp_vs_MuISn	FALSE
fibroadipogenic	MAPRE1	MuIS+ downregulated	0.0413765	-0.629653	0.036	0.056	1	MuISp_vs_MuISn	FALSE
fibroadipogenic	HIRA	MuIS+ downregulated	0.016243	-0.629653	0.046	0.073	1	MuISp_vs_MuISn	FALSE
fibroadipogenic	PTPDC1	MuIS+ downregulated	0.123357	-0.629653	0.024	0.036	1	MuISp_vs_MuISn	FALSE
fibroadipogenic	OSMR	MuIS+ downregulated	0.31169	-0.629653	0.011	0.017	1	MuISp_vs_MuISn	FALSE
fibroadipogenic	PLXNA2	MuIS+ upregulated	0.000651654	0.629144	0.154	0.1	1	MuISp_vs_MuISn	FALSE
fibroadipogenic	ME2	MuIS+ upregulated	0.00314382	0.629144	0.104	0.065	1	MuISp_vs_MuISn	FALSE
fibroadipogenic	KIF26A	MuIS+ upregulated	0.048275	0.629144	0.053	0.034	1	MuISp_vs_MuISn	FALSE
fibroadipogenic	USP6	MuIS+ upregulated	0.00046028	0.628195	0.16	0.103	1	MuISp_vs_MuISn	FALSE
fibroadipogenic	IKZF5	MuIS+ upregulated	0.0113876	0.62801	0.09	0.058	1	MuISp_vs_MuISn	FALSE
fibroadipogenic	MRM2	MuIS+ upregulated	0.00288903	0.627735	0.109	0.069	1	MuISp_vs_MuISn	FALSE
fibroadipogenic	MDC1	MuIS+ upregulated	0.0316704	0.626409	0.056	0.035	1	MuISp_vs_MuISn	FALSE
fibroadipogenic	UBAP1L	MuIS+ upregulated	0.0714056	0.626409	0.037	0.022	1	MuISp_vs_MuISn	FALSE
fibroadipogenic	GPER1	MuIS+ upregulated	0.0982208	0.626409	0.037	0.024	1	MuISp_vs_MuISn	FALSE
fibroadipogenic	BCL6B	MuIS+ upregulated	0.0982208	0.626409	0.037	0.024	1	MuISp_vs_MuISn	FALSE
fibroadipogenic	CCNC	MuIS+ upregulated	0.125393	0.626409	0.036	0.024	1	MuISp_vs_MuISn	FALSE
fibroadipogenic	GABRE	MuIS+ upregulated	0.237226	0.626409	0.018	0.011	1	MuISp_vs_MuISn	FALSE
fibroadipogenic	RENBP	MuIS+ upregulated	0.237226	0.626409	0.018	0.011	1	MuISp_vs_MuISn	FALSE
fibroadipogenic	DDX58	MuIS+ upregulated	0.237226	0.626409	0.018	0.011	1	MuISp_vs_MuISn	FALSE
fibroadipogenic	BHMT2	MuIS+ downregulated	0.0845282	-0.626113	0.026	0.04	1	MuISp_vs_MuISn	FALSE
fibroadipogenic	TNFRSF10B	MuIS+ downregulated	0.0845282	-0.626113	0.026	0.04	1	MuISp_vs_MuISn	FALSE
fibroadipogenic	BACH2	MuIS+ upregulated	0.0162409	0.624563	0.079	0.051	1	MuISp_vs_MuISn	FALSE
fibroadipogenic	UQCRH	MuIS+ upregulated	0.000157975	0.624213	0.19	0.125	1	MuISp_vs_MuISn	FALSE
fibroadipogenic	DACH1	MuIS+ upregulated	0.0354264	0.623983	0.058	0.037	1	MuISp_vs_MuISn	FALSE
fibroadipogenic	CBX5	MuIS+ upregulated	0.000337022	0.623983	0.174	0.115	1	MuISp_vs_MuISn	FALSE
fibroadipogenic	ANGEL1	MuIS+ upregulated	0.00155425	0.623983	0.12	0.075	1	MuISp_vs_MuISn	FALSE
fibroadipogenic	SLC25A19	MuIS+ downregulated	0.0279629	-0.62311	0.043	0.066	1	MuISp_vs_MuISn	FALSE
fibroadipogenic	PDCD10	MuIS+ downregulated	0.203753	-0.62311	0.013	0.021	1	MuISp_vs_MuISn	FALSE
fibroadipogenic	SGCE	MuIS+ downregulated	0.203753	-0.62311	0.013	0.021	1	MuISp_vs_MuISn	FALSE
fibroadipogenic	PRKD1	MuIS+ downregulated	0.203753	-0.62311	0.013	0.021	1	MuISp_vs_MuISn	FALSE
fibroadipogenic	NOL11	MuIS+ downregulated	0.252497	-0.62311	0.012	0.019	1	MuISp_vs_MuISn	FALSE
fibroadipogenic	SDC2	MuIS+ upregulated	0.000594738	0.622869	0.16	0.105	1	MuISp_vs_MuISn	FALSE
fibroadipogenic	UBE2Q2	MuIS+ upregulated	0.0108574	0.622869	0.082	0.052	1	MuISp_vs_MuISn	FALSE
fibroadipogenic	RPP30	MuIS+ upregulated	0.0142605	0.622869	0.082	0.053	1	MuISp_vs_MuISn	FALSE
fibroadipogenic	TDRKH	MuIS+ upregulated	0.0861224	0.622869	0.04	0.026	1	MuISp_vs_MuISn	FALSE
fibroadipogenic	SMCR8	MuIS+ upregulated	0.0861224	0.622869	0.04	0.026	1	MuISp_vs_MuISn	FALSE
fibroadipogenic	PAN2	MuIS+ upregulated	0.00155679	0.62241	0.143	0.094	1	MuISp_vs_MuISn	FALSE
fibroadipogenic	MIGA2	MuIS+ upregulated	0.000118138	0.622073	0.164	0.101	1	MuISp_vs_MuISn	FALSE
fibroadipogenic	SIGMAR1	MuIS+ upregulated	0.0392009	0.621815	0.061	0.039	1	MuISp_vs_MuISn	FALSE
fibroadipogenic	CLK2	MuIS+ upregulated	0.0106593	0.621308	0.082	0.052	1	MuISp_vs_MuISn	FALSE
fibroadipogenic	KPTN	MuIS+ upregulated	0.0119679	0.621308	0.084	0.054	1	MuISp_vs_MuISn	FALSE
fibroadipogenic	PML	MuIS+ upregulated	0.0012998	0.620815	0.129	0.082	1	MuISp_vs_MuISn	FALSE
fibroadipogenic	GCDH	MuIS+ upregulated	0.00257119	0.620815	0.127	0.083	1	MuISp_vs_MuISn	FALSE
fibroadipogenic	APBB1	MuIS+ upregulated	0.00266127	0.620815	0.128	0.084	1	MuISp_vs_MuISn	FALSE
fibroadipogenic	AACS	MuIS+ downregulated	0.0480827	-0.620532	0.029	0.047	1	MuISp_vs_MuISn	FALSE
fibroadipogenic	NAE1	MuIS+ downregulated	0.061492	-0.620532	0.029	0.046	1	MuISp_vs_MuISn	FALSE
fibroadipogenic	ABCB6	MuIS+ upregulated	0.000311148	0.619866	0.188	0.126	1	MuISp_vs_MuISn	FALSE
fibroadipogenic	AXIN1	MuIS+ upregulated	0.000507685	0.619866	0.154	0.099	1	MuISp_vs_MuISn	FALSE
fibroadipogenic	RHBDF1	MuIS+ upregulated	0.120322	0.619866	0.042	0.028	1	MuISp_vs_MuISn	FALSE
fibroadipogenic	NUDT13	MuIS+ upregulated	0.206008	0.619866	0.021	0.013	1	MuISp_vs_MuISn	FALSE
fibroadipogenic	ZNF469	MuIS+ upregulated	0.206008	0.619866	0.021	0.013	1	MuISp_vs_MuISn	FALSE
fibroadipogenic	B4GALT6	MuIS+ upregulated	0.206008	0.619866	0.021	0.013	1	MuISp_vs_MuISn	FALSE
fibroadipogenic	STX3	MuIS+ downregulated	0.124791	-0.618293	0.015	0.025	1	MuISp_vs_MuISn	FALSE
fibroadipogenic	NIPAL3	MuIS+ downregulated	0.177057	-0.618293	0.016	0.025	1	MuISp_vs_MuISn	FALSE
fibroadipogenic	ORAI3	MuIS+ downregulated	0.177057	-0.618293	0.016	0.025	1	MuISp_vs_MuISn	FALSE
fibroadipogenic	SUSD1	MuIS+ downregulated	0.218127	-0.618293	0.015	0.022	1	MuISp_vs_MuISn	FALSE
fibroadipogenic	ANTXR2	MuIS+ downregulated	0.22993	-0.618293	0.016	0.024	1	MuISp_vs_MuISn	FALSE
fibroadipogenic	OSR2	MuIS+ downregulated	0.22993	-0.618293	0.016	0.024	1	MuISp_vs_MuISn	FALSE
fibroadipogenic	SHANK3	MuIS+ upregulated	0.00232871	0.618106	0.131	0.087	1	MuISp_vs_MuISn	FALSE
fibroadipogenic	RECQL5	MuIS+ upregulated	0.0241075	0.618106	0.069	0.044	1	MuISp_vs_MuISn	FALSE
fibroadipogenic	MTFR1	MuIS+ upregulated	0.0315884	0.618106	0.069	0.045	1	MuISp_vs_MuISn	FALSE
fibroadipogenic	STAG1	MuIS+ upregulated	0.000894946	0.617288	0.178	0.123	1	MuISp_vs_MuISn	FALSE
fibroadipogenic	SBDS	MuIS+ upregulated	0.00469493	0.617288	0.094	0.058	1	MuISp_vs_MuISn	FALSE
fibroadipogenic	HSBP1	MuIS+ upregulated	0.00469493	0.617288	0.094	0.058	1	MuISp_vs_MuISn	FALSE
fibroadipogenic	CTNNBL1	MuIS+ upregulated	0.0195852	0.617288	0.091	0.062	1	MuISp_vs_MuISn	FALSE
fibroadipogenic	HIBCH	MuIS+ upregulated	0.0662921	0.617288	0.047	0.03	1	MuISp_vs_MuISn	FALSE
fibroadipogenic	GALNT15	MuIS+ upregulated	0.0662921	0.617288	0.047	0.03	1	MuISp_vs_MuISn	FALSE
fibroadipogenic	TM4SF1	MuIS+ upregulated	0.0408809	0.616507	0.069	0.046	1	MuISp_vs_MuISn	FALSE
fibroadipogenic	DIMT1	MuIS+ downregulated	0.0973253	-0.616332	0.035	0.051	1	MuISp_vs_MuISn	FALSE
fibroadipogenic	RDH10	MuIS+ downregulated	0.0973253	-0.616332	0.035	0.051	1	MuISp_vs_MuISn	FALSE
fibroadipogenic	TGFBRAP1	MuIS+ upregulated	0.00709739	0.616131	0.098	0.063	1	MuISp_vs_MuISn	FALSE
fibroadipogenic	SLC25A44	MuIS+ upregulated	0.00881836	0.616131	0.097	0.063	1	MuISp_vs_MuISn	FALSE
fibroadipogenic	YPEL5	MuIS+ upregulated	9.99877e-05	0.615581	0.192	0.125	1	MuISp_vs_MuISn	FALSE
fibroadipogenic	DPYD	MuIS+ upregulated	0.0371742	0.615049	0.073	0.049	1	MuISp_vs_MuISn	FALSE
fibroadipogenic	ADCY4	MuIS+ upregulated	0.298056	0.615049	0.022	0.016	1	MuISp_vs_MuISn	FALSE
fibroadipogenic	ABLIM1	MuIS+ downregulated	0.0042163	-0.615013	0.24	0.288	1	MuISp_vs_MuISn	FALSE
fibroadipogenic	CLDN5	MuIS+ upregulated	0.000192556	0.614773	0.294	0.224	1	MuISp_vs_MuISn	FALSE
fibroadipogenic	PPT1	MuIS+ downregulated	0.0328438	-0.614599	0.036	0.057	1	MuISp_vs_MuISn	FALSE
fibroadipogenic	BANP	MuIS+ downregulated	0.154126	-0.614599	0.018	0.028	1	MuISp_vs_MuISn	FALSE
fibroadipogenic	PPP1R13L	MuIS+ downregulated	0.154126	-0.614599	0.018	0.028	1	MuISp_vs_MuISn	FALSE
fibroadipogenic	GSTCD	MuIS+ downregulated	0.198688	-0.614599	0.018	0.027	1	MuISp_vs_MuISn	FALSE
fibroadipogenic	C1orf127	MuIS+ upregulated	0.00129883	0.614367	0.153	0.102	1	MuISp_vs_MuISn	FALSE
fibroadipogenic	NRIP1	MuIS+ upregulated	0.00437874	0.614037	0.106	0.067	1	MuISp_vs_MuISn	FALSE
fibroadipogenic	FAM160A2	MuIS+ upregulated	0.00119586	0.613461	0.134	0.085	1	MuISp_vs_MuISn	FALSE
fibroadipogenic	CUL7	MuIS+ upregulated	0.00546539	0.613088	0.104	0.067	1	MuISp_vs_MuISn	FALSE
fibroadipogenic	SMYD5	MuIS+ upregulated	0.0641697	0.613088	0.053	0.035	1	MuISp_vs_MuISn	FALSE
fibroadipogenic	NEO1	MuIS+ upregulated	0.000157947	0.612487	0.164	0.102	1	MuISp_vs_MuISn	FALSE
fibroadipogenic	PGGT1B	MuIS+ upregulated	0.0186698	0.612487	0.082	0.054	1	MuISp_vs_MuISn	FALSE
fibroadipogenic	INTS4	MuIS+ upregulated	0.0231026	0.612487	0.081	0.054	1	MuISp_vs_MuISn	FALSE
fibroadipogenic	TIRAP	MuIS+ downregulated	0.134358	-0.611675	0.02	0.031	1	MuISp_vs_MuISn	FALSE
fibroadipogenic	SPOCK2	MuIS+ downregulated	0.134358	-0.611675	0.02	0.031	1	MuISp_vs_MuISn	FALSE
fibroadipogenic	YEATS4	MuIS+ downregulated	0.134358	-0.611675	0.02	0.031	1	MuISp_vs_MuISn	FALSE
fibroadipogenic	CHD1	MuIS+ downregulated	0.172175	-0.611675	0.02	0.03	1	MuISp_vs_MuISn	FALSE
fibroadipogenic	IFI16	MuIS+ upregulated	0.156241	0.611355	0.028	0.018	1	MuISp_vs_MuISn	FALSE
fibroadipogenic	CCNH	MuIS+ upregulated	0.156241	0.611355	0.028	0.018	1	MuISp_vs_MuISn	FALSE
fibroadipogenic	FRS2	MuIS+ upregulated	0.156241	0.611355	0.028	0.018	1	MuISp_vs_MuISn	FALSE
fibroadipogenic	CES2	MuIS+ upregulated	0.00662751	0.611355	0.11	0.073	1	MuISp_vs_MuISn	FALSE
fibroadipogenic	HOXA7	MuIS+ upregulated	0.00887646	0.610308	0.09	0.057	1	MuISp_vs_MuISn	FALSE
fibroadipogenic	ZNF134	MuIS+ upregulated	0.0375039	0.609813	0.06	0.038	1	MuISp_vs_MuISn	FALSE
fibroadipogenic	TRIM2	MuIS+ downregulated	0.08547	-0.609304	0.021	0.035	1	MuISp_vs_MuISn	FALSE
fibroadipogenic	FLT4	MuIS+ downregulated	0.08547	-0.609304	0.021	0.035	1	MuISp_vs_MuISn	FALSE
fibroadipogenic	PARM1	MuIS+ upregulated	0.0029038	0.609104	0.122	0.08	1	MuISp_vs_MuISn	FALSE
fibroadipogenic	RPAP1	MuIS+ upregulated	0.000752033	0.608432	0.129	0.08	1	MuISp_vs_MuISn	FALSE
fibroadipogenic	OCRL	MuIS+ upregulated	0.174586	0.608432	0.03	0.02	1	MuISp_vs_MuISn	FALSE
fibroadipogenic	KIFC3	MuIS+ upregulated	0.174586	0.608432	0.03	0.02	1	MuISp_vs_MuISn	FALSE
fibroadipogenic	ZBTB2	MuIS+ upregulated	0.00925865	0.607588	0.098	0.064	1	MuISp_vs_MuISn	FALSE
fibroadipogenic	SYNJ1	MuIS+ downregulated	0.102452	-0.607343	0.025	0.038	1	MuISp_vs_MuISn	FALSE
fibroadipogenic	SLC12A9	MuIS+ downregulated	0.130091	-0.607343	0.025	0.037	1	MuISp_vs_MuISn	FALSE
fibroadipogenic	SNAI3	MuIS+ downregulated	8.04446e-05	-0.606991	0.237	0.312	1	MuISp_vs_MuISn	FALSE
fibroadipogenic	UBE4A	MuIS+ upregulated	0.000377553	0.606953	0.167	0.109	1	MuISp_vs_MuISn	FALSE
fibroadipogenic	COL1A1	MuIS+ upregulated	0.00368167	0.606698	0.571	0.528	1	MuISp_vs_MuISn	FALSE
fibroadipogenic	NTF4	MuIS+ upregulated	0.0411092	0.606061	0.069	0.046	1	MuISp_vs_MuISn	FALSE
fibroadipogenic	KDM5B	MuIS+ upregulated	0.119185	0.606061	0.035	0.022	1	MuISp_vs_MuISn	FALSE
fibroadipogenic	ATP1A1	MuIS+ downregulated	0.0895804	-0.605693	0.027	0.042	1	MuISp_vs_MuISn	FALSE
fibroadipogenic	FNBP1L	MuIS+ downregulated	0.113339	-0.605693	0.027	0.04	1	MuISp_vs_MuISn	FALSE
fibroadipogenic	ODF3L2	MuIS+ upregulated	0.00971634	0.605367	0.107	0.072	1	MuISp_vs_MuISn	FALSE
fibroadipogenic	PHKA2	MuIS+ upregulated	0.0223641	0.605036	0.073	0.047	1	MuISp_vs_MuISn	FALSE
fibroadipogenic	MPLKIP	MuIS+ upregulated	0.0056251	0.604714	0.112	0.074	1	MuISp_vs_MuISn	FALSE
fibroadipogenic	DHCR7	MuIS+ downregulated	0.123768	-0.604286	0.029	0.043	1	MuISp_vs_MuISn	FALSE
fibroadipogenic	NAT8L	MuIS+ upregulated	0.0071639	0.604099	0.112	0.075	1	MuISp_vs_MuISn	FALSE
fibroadipogenic	PLIN1	MuIS+ upregulated	0.202208	0.604099	0.043	0.031	1	MuISp_vs_MuISn	FALSE
fibroadipogenic	ARG2	MuIS+ upregulated	0.0766399	0.604099	0.038	0.024	1	MuISp_vs_MuISn	FALSE
fibroadipogenic	ATXN2	MuIS+ upregulated	0.000225771	0.603747	0.192	0.128	1	MuISp_vs_MuISn	FALSE
fibroadipogenic	GNG11	MuIS+ upregulated	0.00228729	0.603661	0.147	0.1	1	MuISp_vs_MuISn	FALSE
fibroadipogenic	MLLT3	MuIS+ downregulated	0.0686096	-0.603073	0.031	0.048	1	MuISp_vs_MuISn	FALSE
fibroadipogenic	STEAP4	MuIS+ downregulated	0.133707	-0.603073	0.031	0.045	1	MuISp_vs_MuISn	FALSE
fibroadipogenic	ISG15	MuIS+ downregulated	0.577867	-0.603073	0.063	0.069	1	MuISp_vs_MuISn	FALSE
fibroadipogenic	GULP1	MuIS+ upregulated	0.0912802	0.602449	0.042	0.027	1	MuISp_vs_MuISn	FALSE
fibroadipogenic	RYBP	MuIS+ upregulated	0.0158007	0.602449	0.084	0.055	1	MuISp_vs_MuISn	FALSE
fibroadipogenic	RFX7	MuIS+ upregulated	0.0158007	0.602449	0.084	0.055	1	MuISp_vs_MuISn	FALSE
fibroadipogenic	MFAP1	MuIS+ upregulated	0.000268517	0.601719	0.171	0.11	1	MuISp_vs_MuISn	FALSE
fibroadipogenic	CIZ1	MuIS+ upregulated	0.000218988	0.601043	0.212	0.146	1	MuISp_vs_MuISn	FALSE
fibroadipogenic	EIF1AX	MuIS+ upregulated	0.00715331	0.601043	0.091	0.057	1	MuISp_vs_MuISn	FALSE
fibroadipogenic	LRP4	MuIS+ upregulated	0.000332464	0.600723	0.179	0.118	1	MuISp_vs_MuISn	FALSE
fibroadipogenic	MAN1A1	MuIS+ downregulated	0.0884309	-0.600259	0.038	0.055	1	MuISp_vs_MuISn	FALSE
fibroadipogenic	PREX1	MuIS+ upregulated	0.0880733	0.599829	0.047	0.031	1	MuISp_vs_MuISn	FALSE
fibroadipogenic	INO80D	MuIS+ upregulated	0.000121665	0.599282	0.196	0.128	1	MuISp_vs_MuISn	FALSE
fibroadipogenic	ESRRG	MuIS+ upregulated	0.00849686	0.598771	0.102	0.067	1	MuISp_vs_MuISn	FALSE
fibroadipogenic	SUB1	MuIS+ upregulated	0.0357854	0.597016	0.058	0.037	1	MuISp_vs_MuISn	FALSE
fibroadipogenic	AGBL1	MuIS+ upregulated	0.000177064	0.59628	0.182	0.118	1	MuISp_vs_MuISn	FALSE
fibroadipogenic	LIG3	MuIS+ upregulated	0.00391343	0.59628	0.124	0.082	1	MuISp_vs_MuISn	FALSE
fibroadipogenic	KIAA0408	MuIS+ upregulated	0.000103118	0.596052	0.189	0.121	1	MuISp_vs_MuISn	FALSE
fibroadipogenic	SAE1	MuIS+ upregulated	0.00353047	0.595619	0.128	0.085	1	MuISp_vs_MuISn	FALSE
fibroadipogenic	PARP2	MuIS+ upregulated	0.034786	0.595619	0.064	0.042	1	MuISp_vs_MuISn	FALSE
fibroadipogenic	N4BP2L1	MuIS+ upregulated	0.031952	0.595022	0.069	0.045	1	MuISp_vs_MuISn	FALSE
fibroadipogenic	HECTD4	MuIS+ upregulated	8.07582e-05	0.594836	0.206	0.135	1	MuISp_vs_MuISn	FALSE
fibroadipogenic	KANK2	MuIS+ upregulated	7.15551e-05	0.594312	0.207	0.135	1	MuISp_vs_MuISn	FALSE
fibroadipogenic	SIM1	MuIS+ upregulated	0.0206775	0.593536	0.078	0.051	1	MuISp_vs_MuISn	FALSE
fibroadipogenic	KAT6A	MuIS+ upregulated	0.000395711	0.592219	0.176	0.117	1	MuISp_vs_MuISn	FALSE
fibroadipogenic	GREM2	MuIS+ downregulated	0.00862016	-0.592101	0.087	0.124	1	MuISp_vs_MuISn	FALSE
fibroadipogenic	LIMA1	MuIS+ upregulated	0.000257792	0.591468	0.188	0.125	1	MuISp_vs_MuISn	FALSE
fibroadipogenic	CLU	MuIS+ upregulated	0.24641	0.591468	0.134	0.116	1	MuISp_vs_MuISn	FALSE
fibroadipogenic	TNFRSF14	MuIS+ upregulated	0.0621997	0.591203	0.091	0.067	1	MuISp_vs_MuISn	FALSE
fibroadipogenic	EPM2AIP1	MuIS+ upregulated	7.18362e-05	0.59072	0.211	0.139	1	MuISp_vs_MuISn	FALSE
fibroadipogenic	SERP1	MuIS+ upregulated	0.00615331	0.590293	0.115	0.076	1	MuISp_vs_MuISn	FALSE
fibroadipogenic	HRASLS	MuIS+ upregulated	0.000217387	0.589825	0.227	0.16	1	MuISp_vs_MuISn	FALSE
fibroadipogenic	LIN7C	MuIS+ upregulated	0.00251652	0.589738	0.125	0.081	1	MuISp_vs_MuISn	FALSE
fibroadipogenic	RAB5A	MuIS+ upregulated	0.00270885	0.589123	0.135	0.09	1	MuISp_vs_MuISn	FALSE
fibroadipogenic	KLF5	MuIS+ upregulated	0.00286435	0.588502	0.145	0.099	1	MuISp_vs_MuISn	FALSE
fibroadipogenic	IER5	MuIS+ downregulated	0.00143519	-0.588225	0.291	0.343	1	MuISp_vs_MuISn	FALSE
fibroadipogenic	VHL	MuIS+ upregulated	0.00140479	0.588094	0.163	0.111	1	MuISp_vs_MuISn	FALSE
fibroadipogenic	ENO1	MuIS+ upregulated	0.000287741	0.586747	0.218	0.153	1	MuISp_vs_MuISn	FALSE
fibroadipogenic	NUDT15	MuIS+ downregulated	0.0192526	-0.586584	0.049	0.076	1	MuISp_vs_MuISn	FALSE
fibroadipogenic	ZFP90	MuIS+ downregulated	0.0324123	-0.586584	0.04	0.063	1	MuISp_vs_MuISn	FALSE
fibroadipogenic	STK3	MuIS+ downregulated	0.0544557	-0.586584	0.031	0.049	1	MuISp_vs_MuISn	FALSE
fibroadipogenic	TP53RK	MuIS+ downregulated	0.0619964	-0.586584	0.029	0.046	1	MuISp_vs_MuISn	FALSE
fibroadipogenic	COLEC12	MuIS+ downregulated	0.0810355	-0.586584	0.042	0.06	1	MuISp_vs_MuISn	FALSE
fibroadipogenic	HDHD3	MuIS+ downregulated	0.0823613	-0.586584	0.036	0.053	1	MuISp_vs_MuISn	FALSE
fibroadipogenic	ARHGEF3	MuIS+ downregulated	0.0826953	-0.586584	0.03	0.046	1	MuISp_vs_MuISn	FALSE
fibroadipogenic	ZFP62	MuIS+ downregulated	0.0946093	-0.586584	0.028	0.043	1	MuISp_vs_MuISn	FALSE
fibroadipogenic	ATP6V1C1	MuIS+ downregulated	0.0946093	-0.586584	0.028	0.043	1	MuISp_vs_MuISn	FALSE
fibroadipogenic	DDX3Y	MuIS+ downregulated	0.102844	-0.586584	0.025	0.038	1	MuISp_vs_MuISn	FALSE
fibroadipogenic	ZNF17	MuIS+ downregulated	0.103772	-0.586584	0.03	0.045	1	MuISp_vs_MuISn	FALSE
fibroadipogenic	RNF139	MuIS+ downregulated	0.118742	-0.586584	0.018	0.029	1	MuISp_vs_MuISn	FALSE
fibroadipogenic	SNX30	MuIS+ downregulated	0.118742	-0.586584	0.018	0.029	1	MuISp_vs_MuISn	FALSE
fibroadipogenic	WDR53	MuIS+ downregulated	0.124157	-0.586584	0.024	0.036	1	MuISp_vs_MuISn	FALSE
fibroadipogenic	WDR91	MuIS+ downregulated	0.124157	-0.586584	0.024	0.036	1	MuISp_vs_MuISn	FALSE
fibroadipogenic	MPHOSPH6	MuIS+ downregulated	0.142479	-0.586584	0.021	0.033	1	MuISp_vs_MuISn	FALSE
fibroadipogenic	PELI2	MuIS+ downregulated	0.153956	-0.586584	0.013	0.022	1	MuISp_vs_MuISn	FALSE
fibroadipogenic	LPIN3	MuIS+ downregulated	0.153956	-0.586584	0.013	0.022	1	MuISp_vs_MuISn	FALSE
fibroadipogenic	ZFYVE16	MuIS+ downregulated	0.157261	-0.586584	0.024	0.035	1	MuISp_vs_MuISn	FALSE
fibroadipogenic	IFT122	MuIS+ downregulated	0.163757	-0.586584	0.019	0.029	1	MuISp_vs_MuISn	FALSE
fibroadipogenic	HEXB	MuIS+ downregulated	0.181226	-0.586584	0.021	0.031	1	MuISp_vs_MuISn	FALSE
fibroadipogenic	THEM4	MuIS+ downregulated	0.188575	-0.586584	0.017	0.026	1	MuISp_vs_MuISn	FALSE
fibroadipogenic	LCMT2	MuIS+ downregulated	0.188575	-0.586584	0.017	0.026	1	MuISp_vs_MuISn	FALSE
fibroadipogenic	PSMG1	MuIS+ downregulated	0.188575	-0.586584	0.017	0.026	1	MuISp_vs_MuISn	FALSE
fibroadipogenic	PTGDR2	MuIS+ downregulated	0.197414	-0.586584	0.024	0.034	1	MuISp_vs_MuISn	FALSE
fibroadipogenic	NDOR1	MuIS+ downregulated	0.198493	-0.586584	0.009	0.016	1	MuISp_vs_MuISn	FALSE
fibroadipogenic	ZNF697	MuIS+ downregulated	0.21768	-0.586584	0.015	0.022	1	MuISp_vs_MuISn	FALSE
fibroadipogenic	C1orf53	MuIS+ downregulated	0.21768	-0.586584	0.015	0.022	1	MuISp_vs_MuISn	FALSE
fibroadipogenic	CFAP97	MuIS+ downregulated	0.21768	-0.586584	0.015	0.022	1	MuISp_vs_MuISn	FALSE
fibroadipogenic	TDRD7	MuIS+ downregulated	0.21768	-0.586584	0.015	0.022	1	MuISp_vs_MuISn	FALSE
fibroadipogenic	IGFLR1	MuIS+ downregulated	0.21768	-0.586584	0.015	0.022	1	MuISp_vs_MuISn	FALSE
fibroadipogenic	ZNF575	MuIS+ downregulated	0.21768	-0.586584	0.015	0.022	1	MuISp_vs_MuISn	FALSE
fibroadipogenic	PLEKHG1	MuIS+ downregulated	0.223524	-0.586584	0.007	0.012	1	MuISp_vs_MuISn	FALSE
fibroadipogenic	RSAD2	MuIS+ downregulated	0.252049	-0.586584	0.012	0.019	1	MuISp_vs_MuISn	FALSE
fibroadipogenic	DNAJC27	MuIS+ downregulated	0.252049	-0.586584	0.012	0.019	1	MuISp_vs_MuISn	FALSE
fibroadipogenic	C2orf76	MuIS+ downregulated	0.252049	-0.586584	0.012	0.019	1	MuISp_vs_MuISn	FALSE
fibroadipogenic	ANKRA2	MuIS+ downregulated	0.252049	-0.586584	0.012	0.019	1	MuISp_vs_MuISn	FALSE
fibroadipogenic	RAPGEF5	MuIS+ downregulated	0.252049	-0.586584	0.012	0.019	1	MuISp_vs_MuISn	FALSE
fibroadipogenic	TMEM91	MuIS+ downregulated	0.252049	-0.586584	0.012	0.019	1	MuISp_vs_MuISn	FALSE
fibroadipogenic	MLLT11	MuIS+ downregulated	0.26476	-0.586584	0.019	0.027	1	MuISp_vs_MuISn	FALSE
fibroadipogenic	CLDND2	MuIS+ downregulated	0.282089	-0.586584	0.015	0.021	1	MuISp_vs_MuISn	FALSE
fibroadipogenic	DCAF17	MuIS+ downregulated	0.293002	-0.586584	0.01	0.016	1	MuISp_vs_MuISn	FALSE
fibroadipogenic	UGDH	MuIS+ downregulated	0.293002	-0.586584	0.01	0.016	1	MuISp_vs_MuISn	FALSE
fibroadipogenic	GNPDA2	MuIS+ downregulated	0.293002	-0.586584	0.01	0.016	1	MuISp_vs_MuISn	FALSE
fibroadipogenic	RP2	MuIS+ downregulated	0.293002	-0.586584	0.01	0.016	1	MuISp_vs_MuISn	FALSE
fibroadipogenic	TTC12	MuIS+ downregulated	0.293002	-0.586584	0.01	0.016	1	MuISp_vs_MuISn	FALSE
fibroadipogenic	ALDH1A3	MuIS+ downregulated	0.293002	-0.586584	0.01	0.016	1	MuISp_vs_MuISn	FALSE
fibroadipogenic	ZNF184	MuIS+ downregulated	0.329817	-0.586584	0.012	0.018	1	MuISp_vs_MuISn	FALSE
fibroadipogenic	TMEM79	MuIS+ downregulated	0.342377	-0.586584	0.008	0.012	1	MuISp_vs_MuISn	FALSE
fibroadipogenic	FANCL	MuIS+ downregulated	0.342377	-0.586584	0.008	0.012	1	MuISp_vs_MuISn	FALSE
fibroadipogenic	SS18L2	MuIS+ downregulated	0.342377	-0.586584	0.008	0.012	1	MuISp_vs_MuISn	FALSE
fibroadipogenic	ZNF717	MuIS+ downregulated	0.342377	-0.586584	0.008	0.012	1	MuISp_vs_MuISn	FALSE
fibroadipogenic	TMCO6	MuIS+ downregulated	0.342377	-0.586584	0.008	0.012	1	MuISp_vs_MuISn	FALSE
fibroadipogenic	PGBD1	MuIS+ downregulated	0.342377	-0.586584	0.008	0.012	1	MuISp_vs_MuISn	FALSE
fibroadipogenic	ARHGEF9	MuIS+ downregulated	0.342377	-0.586584	0.008	0.012	1	MuISp_vs_MuISn	FALSE
fibroadipogenic	CGRRF1	MuIS+ downregulated	0.342377	-0.586584	0.008	0.012	1	MuISp_vs_MuISn	FALSE
fibroadipogenic	MLKL	MuIS+ downregulated	0.342377	-0.586584	0.008	0.012	1	MuISp_vs_MuISn	FALSE
fibroadipogenic	ST6GALNAC2	MuIS+ downregulated	0.342377	-0.586584	0.008	0.012	1	MuISp_vs_MuISn	FALSE
fibroadipogenic	IZUMO4	MuIS+ downregulated	0.342377	-0.586584	0.008	0.012	1	MuISp_vs_MuISn	FALSE
fibroadipogenic	PNO1	MuIS+ downregulated	0.388433	-0.586584	0.01	0.015	1	MuISp_vs_MuISn	FALSE
fibroadipogenic	ORC3	MuIS+ downregulated	0.388433	-0.586584	0.01	0.015	1	MuISp_vs_MuISn	FALSE
fibroadipogenic	PARP11	MuIS+ downregulated	0.462417	-0.586584	0.008	0.011	1	MuISp_vs_MuISn	FALSE
fibroadipogenic	CDH20	MuIS+ downregulated	0.462417	-0.586584	0.008	0.011	1	MuISp_vs_MuISn	FALSE
fibroadipogenic	MED19	MuIS+ upregulated	0.166026	0.583341	0.029	0.019	1	MuISp_vs_MuISn	FALSE
fibroadipogenic	MRFAP1	MuIS+ upregulated	0.000238828	0.583341	0.203	0.138	1	MuISp_vs_MuISn	FALSE
fibroadipogenic	CD44	MuIS+ upregulated	0.00036736	0.583341	0.197	0.134	1	MuISp_vs_MuISn	FALSE
fibroadipogenic	ARHGEF37	MuIS+ upregulated	0.0003952	0.583341	0.175	0.116	1	MuISp_vs_MuISn	FALSE
fibroadipogenic	NOP56	MuIS+ upregulated	0.000401182	0.583341	0.198	0.136	1	MuISp_vs_MuISn	FALSE
fibroadipogenic	JMJD1C	MuIS+ upregulated	0.000432194	0.583341	0.17	0.111	1	MuISp_vs_MuISn	FALSE
fibroadipogenic	IPP	MuIS+ upregulated	0.000621125	0.583341	0.157	0.102	1	MuISp_vs_MuISn	FALSE
fibroadipogenic	GIMAP6	MuIS+ upregulated	0.00104013	0.583341	0.169	0.115	1	MuISp_vs_MuISn	FALSE
fibroadipogenic	MSN	MuIS+ upregulated	0.00139754	0.583341	0.152	0.101	1	MuISp_vs_MuISn	FALSE
fibroadipogenic	GLE1	MuIS+ upregulated	0.00505831	0.583341	0.116	0.076	1	MuISp_vs_MuISn	FALSE
fibroadipogenic	CHPF	MuIS+ upregulated	0.00547767	0.583341	0.11	0.072	1	MuISp_vs_MuISn	FALSE
fibroadipogenic	GTF2H5	MuIS+ upregulated	0.00553638	0.583341	0.127	0.087	1	MuISp_vs_MuISn	FALSE
fibroadipogenic	HSPA12B	MuIS+ upregulated	0.00553651	0.583341	0.127	0.087	1	MuISp_vs_MuISn	FALSE
fibroadipogenic	SNRNP48	MuIS+ upregulated	0.00785781	0.583341	0.115	0.078	1	MuISp_vs_MuISn	FALSE
fibroadipogenic	DCBLD2	MuIS+ upregulated	0.0110175	0.583341	0.102	0.069	1	MuISp_vs_MuISn	FALSE
fibroadipogenic	ESAM	MuIS+ upregulated	0.0146616	0.583341	0.089	0.058	1	MuISp_vs_MuISn	FALSE
fibroadipogenic	NHEJ1	MuIS+ upregulated	0.0190035	0.583341	0.075	0.048	1	MuISp_vs_MuISn	FALSE
fibroadipogenic	ASAP1	MuIS+ upregulated	0.0226778	0.583341	0.073	0.047	1	MuISp_vs_MuISn	FALSE
fibroadipogenic	ZNF438	MuIS+ upregulated	0.0347218	0.583341	0.085	0.06	1	MuISp_vs_MuISn	FALSE
fibroadipogenic	FBXL8	MuIS+ upregulated	0.0647488	0.583341	0.053	0.035	1	MuISp_vs_MuISn	FALSE
fibroadipogenic	RIT1	MuIS+ upregulated	0.0916521	0.583341	0.042	0.027	1	MuISp_vs_MuISn	FALSE
fibroadipogenic	ZNFX1	MuIS+ upregulated	0.0964153	0.583341	0.043	0.028	1	MuISp_vs_MuISn	FALSE
fibroadipogenic	KIF22	MuIS+ upregulated	0.110253	0.583341	0.039	0.026	1	MuISp_vs_MuISn	FALSE
fibroadipogenic	TMEM37	MuIS+ upregulated	0.137053	0.583341	0.026	0.016	1	MuISp_vs_MuISn	FALSE
fibroadipogenic	KPNA5	MuIS+ upregulated	0.14464	0.583341	0.033	0.021	1	MuISp_vs_MuISn	FALSE
fibroadipogenic	BIRC2	MuIS+ upregulated	0.14464	0.583341	0.033	0.021	1	MuISp_vs_MuISn	FALSE
fibroadipogenic	AVIL	MuIS+ upregulated	0.183789	0.583341	0.031	0.021	1	MuISp_vs_MuISn	FALSE
fibroadipogenic	SAR1A	MuIS+ upregulated	0.19094	0.583341	0.026	0.017	1	MuISp_vs_MuISn	FALSE
fibroadipogenic	TMEM168	MuIS+ upregulated	0.220122	0.583341	0.022	0.015	1	MuISp_vs_MuISn	FALSE
fibroadipogenic	MPHOSPH9	MuIS+ upregulated	0.220122	0.583341	0.022	0.015	1	MuISp_vs_MuISn	FALSE
fibroadipogenic	DCP2	MuIS+ upregulated	0.25454	0.583341	0.019	0.012	1	MuISp_vs_MuISn	FALSE
fibroadipogenic	ZNF185	MuIS+ upregulated	0.25454	0.583341	0.019	0.012	1	MuISp_vs_MuISn	FALSE
fibroadipogenic	ARMCX4	MuIS+ upregulated	0.295499	0.583341	0.016	0.01	1	MuISp_vs_MuISn	FALSE
fibroadipogenic	PYCR3	MuIS+ upregulated	0.295499	0.583341	0.016	0.01	1	MuISp_vs_MuISn	FALSE
fibroadipogenic	DPY19L3	MuIS+ upregulated	0.295499	0.583341	0.016	0.01	1	MuISp_vs_MuISn	FALSE
fibroadipogenic	EVC2	MuIS+ upregulated	0.344819	0.583341	0.012	0.008	1	MuISp_vs_MuISn	FALSE
fibroadipogenic	RCOR2	MuIS+ upregulated	0.344819	0.583341	0.012	0.008	1	MuISp_vs_MuISn	FALSE
fibroadipogenic	PGR	MuIS+ upregulated	0.344819	0.583341	0.012	0.008	1	MuISp_vs_MuISn	FALSE
fibroadipogenic	FAM104A	MuIS+ upregulated	0.344819	0.583341	0.012	0.008	1	MuISp_vs_MuISn	FALSE
fibroadipogenic	ZNF30	MuIS+ upregulated	0.344819	0.583341	0.012	0.008	1	MuISp_vs_MuISn	FALSE
fibroadipogenic	TGFB1	MuIS+ upregulated	0.344819	0.583341	0.012	0.008	1	MuISp_vs_MuISn	FALSE
fibroadipogenic	KCTD17	MuIS+ upregulated	0.344819	0.583341	0.012	0.008	1	MuISp_vs_MuISn	FALSE
fibroadipogenic	APOBEC3C	MuIS+ upregulated	0.465258	0.583341	0.011	0.008	1	MuISp_vs_MuISn	FALSE
fibroadipogenic	C2orf74	MuIS+ upregulated	0.0669145	0.583341	0.061	0.042	1	MuISp_vs_MuISn	FALSE
fibroadipogenic	EPN2	MuIS+ upregulated	0.000225277	0.580152	0.23	0.163	1	MuISp_vs_MuISn	FALSE
fibroadipogenic	TNRC6A	MuIS+ upregulated	8.64219e-05	0.580065	0.231	0.159	1	MuISp_vs_MuISn	FALSE
fibroadipogenic	ZFYVE21	MuIS+ upregulated	0.000125355	0.579153	0.184	0.118	1	MuISp_vs_MuISn	FALSE
fibroadipogenic	IL6R	MuIS+ upregulated	0.000466209	0.578839	0.172	0.114	1	MuISp_vs_MuISn	FALSE
fibroadipogenic	MAP3K14	MuIS+ upregulated	0.000694048	0.578475	0.161	0.106	1	MuISp_vs_MuISn	FALSE
fibroadipogenic	LHFPL6	MuIS+ upregulated	0.00144888	0.57827	0.152	0.101	1	MuISp_vs_MuISn	FALSE
fibroadipogenic	SNTB2	MuIS+ upregulated	0.00389701	0.577802	0.139	0.096	1	MuISp_vs_MuISn	FALSE
fibroadipogenic	NUMB	MuIS+ upregulated	0.00225931	0.577535	0.136	0.09	1	MuISp_vs_MuISn	FALSE
fibroadipogenic	NCOA3	MuIS+ upregulated	0.00171101	0.577391	0.135	0.088	1	MuISp_vs_MuISn	FALSE
fibroadipogenic	INMT	MuIS+ upregulated	0.00757579	0.576914	0.121	0.083	1	MuISp_vs_MuISn	FALSE
fibroadipogenic	SGMS1	MuIS+ upregulated	0.00585169	0.576738	0.12	0.081	1	MuISp_vs_MuISn	FALSE
fibroadipogenic	CD55	MuIS+ upregulated	9.72468e-05	0.576551	0.221	0.15	1	MuISp_vs_MuISn	FALSE
fibroadipogenic	NEDD1	MuIS+ upregulated	0.00152903	0.576551	0.118	0.073	1	MuISp_vs_MuISn	FALSE
fibroadipogenic	PXMP4	MuIS+ upregulated	0.0126693	0.576145	0.107	0.073	1	MuISp_vs_MuISn	FALSE
fibroadipogenic	NSA2	MuIS+ downregulated	0.00541738	-0.576092	0.102	0.145	1	MuISp_vs_MuISn	FALSE
fibroadipogenic	KIAA1191	MuIS+ upregulated	0.00634931	0.575687	0.101	0.065	1	MuISp_vs_MuISn	FALSE
fibroadipogenic	SOD3	MuIS+ upregulated	0.0240474	0.575687	0.096	0.066	1	MuISp_vs_MuISn	FALSE
fibroadipogenic	BRAP	MuIS+ upregulated	0.0126672	0.574879	0.092	0.061	1	MuISp_vs_MuISn	FALSE
fibroadipogenic	ATXN2L	MuIS+ upregulated	0.0134682	0.574879	0.093	0.062	1	MuISp_vs_MuISn	FALSE
fibroadipogenic	GAB1	MuIS+ upregulated	0.0159636	0.57457	0.091	0.061	1	MuISp_vs_MuISn	FALSE
fibroadipogenic	RRP1B	MuIS+ upregulated	0.018922	0.57457	0.089	0.06	1	MuISp_vs_MuISn	FALSE
fibroadipogenic	HMGB2	MuIS+ upregulated	0.000611261	0.57388	0.164	0.108	1	MuISp_vs_MuISn	FALSE
fibroadipogenic	SMYD4	MuIS+ upregulated	0.0160349	0.573072	0.078	0.049	1	MuISp_vs_MuISn	FALSE
fibroadipogenic	NOMO1	MuIS+ upregulated	0.0259924	0.573072	0.076	0.051	1	MuISp_vs_MuISn	FALSE
fibroadipogenic	ITM2C	MuIS+ upregulated	5.81132e-05	0.572924	0.215	0.142	1	MuISp_vs_MuISn	FALSE
fibroadipogenic	WDR92	MuIS+ upregulated	0.0308629	0.572614	0.074	0.049	1	MuISp_vs_MuISn	FALSE
fibroadipogenic	NT5DC3	MuIS+ downregulated	0.0665078	-0.571938	0.036	0.054	1	MuISp_vs_MuISn	FALSE
fibroadipogenic	PPP1R21	MuIS+ downregulated	0.102279	-0.571938	0.036	0.052	1	MuISp_vs_MuISn	FALSE
fibroadipogenic	ABRAXAS2	MuIS+ upregulated	0.00813498	0.571845	0.133	0.093	1	MuISp_vs_MuISn	FALSE
fibroadipogenic	BICRAL	MuIS+ upregulated	0.00270939	0.571563	0.134	0.089	1	MuISp_vs_MuISn	FALSE
fibroadipogenic	LSR	MuIS+ downregulated	0.094775	-0.570988	0.034	0.049	1	MuISp_vs_MuISn	FALSE
fibroadipogenic	HIGD1B	MuIS+ downregulated	0.117325	-0.570988	0.034	0.048	1	MuISp_vs_MuISn	FALSE
fibroadipogenic	FAM208A	MuIS+ upregulated	0.045795	0.570957	0.064	0.043	1	MuISp_vs_MuISn	FALSE
fibroadipogenic	FAM200B	MuIS+ upregulated	0.0544643	0.570957	0.062	0.042	1	MuISp_vs_MuISn	FALSE
fibroadipogenic	WNT9A	MuIS+ downregulated	0.00079265	-0.570783	0.161	0.222	1	MuISp_vs_MuISn	FALSE
fibroadipogenic	SEC23A	MuIS+ upregulated	0.00572355	0.570284	0.119	0.08	1	MuISp_vs_MuISn	FALSE
fibroadipogenic	PAK2	MuIS+ upregulated	0.0647284	0.570284	0.06	0.04	1	MuISp_vs_MuISn	FALSE
fibroadipogenic	AFAP1L1	MuIS+ downregulated	0.0137307	-0.57019	0.355	0.376	1	MuISp_vs_MuISn	FALSE
fibroadipogenic	METTL25	MuIS+ downregulated	0.0870026	-0.569906	0.031	0.047	1	MuISp_vs_MuISn	FALSE
fibroadipogenic	TRIM56	MuIS+ upregulated	0.00800261	0.569535	0.115	0.078	1	MuISp_vs_MuISn	FALSE
fibroadipogenic	ARPC1B	MuIS+ upregulated	0.0739666	0.569535	0.056	0.038	1	MuISp_vs_MuISn	FALSE
fibroadipogenic	MCAT	MuIS+ upregulated	0.000800671	0.568985	0.165	0.11	1	MuISp_vs_MuISn	FALSE
fibroadipogenic	ELK1	MuIS+ upregulated	0.012779	0.568694	0.107	0.073	1	MuISp_vs_MuISn	FALSE
fibroadipogenic	ARHGAP29	MuIS+ upregulated	0.0845649	0.568694	0.053	0.036	1	MuISp_vs_MuISn	FALSE
fibroadipogenic	SSBP2	MuIS+ upregulated	0.00201905	0.568694	0.157	0.108	1	MuISp_vs_MuISn	FALSE
fibroadipogenic	COMMD6	MuIS+ downregulated	0.0996087	-0.568663	0.029	0.044	1	MuISp_vs_MuISn	FALSE
fibroadipogenic	RHBDD3	MuIS+ downregulated	0.124675	-0.568663	0.029	0.043	1	MuISp_vs_MuISn	FALSE
fibroadipogenic	CMSS1	MuIS+ upregulated	0.030408	0.568234	0.098	0.07	1	MuISp_vs_MuISn	FALSE
fibroadipogenic	SCFD2	MuIS+ upregulated	0.0777058	0.567744	0.051	0.034	1	MuISp_vs_MuISn	FALSE
fibroadipogenic	CBX4	MuIS+ upregulated	0.0777058	0.567744	0.051	0.034	1	MuISp_vs_MuISn	FALSE
fibroadipogenic	ETAA1	MuIS+ upregulated	0.0927926	0.567744	0.048	0.033	1	MuISp_vs_MuISn	FALSE
fibroadipogenic	NOC4L	MuIS+ upregulated	0.000720218	0.567487	0.191	0.133	1	MuISp_vs_MuISn	FALSE
fibroadipogenic	BTN3A2	MuIS+ downregulated	0.143243	-0.567219	0.027	0.039	1	MuISp_vs_MuISn	FALSE
fibroadipogenic	NAP1L5	MuIS+ downregulated	0.178299	-0.567219	0.027	0.038	1	MuISp_vs_MuISn	FALSE
fibroadipogenic	HSPBAP1	MuIS+ upregulated	0.0197588	0.566063	0.09	0.061	1	MuISp_vs_MuISn	FALSE
fibroadipogenic	RRBP1	MuIS+ upregulated	0.000178922	0.565938	0.216	0.147	1	MuISp_vs_MuISn	FALSE
fibroadipogenic	PLP2	MuIS+ upregulated	0.0117861	0.565853	0.129	0.092	1	MuISp_vs_MuISn	FALSE
fibroadipogenic	AP4E1	MuIS+ downregulated	0.0975622	-0.565523	0.024	0.037	1	MuISp_vs_MuISn	FALSE
fibroadipogenic	ATL2	MuIS+ upregulated	0.00408685	0.565419	0.131	0.089	1	MuISp_vs_MuISn	FALSE
fibroadipogenic	MYO9A	MuIS+ upregulated	0.126939	0.565419	0.043	0.029	1	MuISp_vs_MuISn	FALSE
fibroadipogenic	MTX3	MuIS+ upregulated	0.158619	0.565419	0.042	0.029	1	MuISp_vs_MuISn	FALSE
fibroadipogenic	SPX	MuIS+ upregulated	0.0266873	0.564725	0.084	0.057	1	MuISp_vs_MuISn	FALSE
fibroadipogenic	RASIP1	MuIS+ downregulated	0.0277024	-0.564558	0.047	0.072	1	MuISp_vs_MuISn	FALSE
fibroadipogenic	USP32	MuIS+ upregulated	0.000627943	0.564357	0.164	0.108	1	MuISp_vs_MuISn	FALSE
fibroadipogenic	KAT2A	MuIS+ upregulated	0.000883248	0.563577	0.16	0.106	1	MuISp_vs_MuISn	FALSE
fibroadipogenic	MDM2	MuIS+ upregulated	0.000595552	0.563331	0.191	0.132	1	MuISp_vs_MuISn	FALSE
fibroadipogenic	NRF1	MuIS+ upregulated	0.00104705	0.563163	0.157	0.105	1	MuISp_vs_MuISn	FALSE
fibroadipogenic	IFIT1	MuIS+ upregulated	0.034793	0.563163	0.078	0.053	1	MuISp_vs_MuISn	FALSE
fibroadipogenic	A4GALT	MuIS+ upregulated	0.00167156	0.562642	0.18	0.127	1	MuISp_vs_MuISn	FALSE
fibroadipogenic	CEP89	MuIS+ upregulated	0.133122	0.562279	0.037	0.025	1	MuISp_vs_MuISn	FALSE
fibroadipogenic	NUFIP2	MuIS+ upregulated	0.00134573	0.562279	0.149	0.099	1	MuISp_vs_MuISn	FALSE
fibroadipogenic	FANCE	MuIS+ upregulated	0.0109173	0.562279	0.109	0.074	1	MuISp_vs_MuISn	FALSE
fibroadipogenic	SZT2	MuIS+ upregulated	0.0323025	0.562279	0.075	0.051	1	MuISp_vs_MuISn	FALSE
fibroadipogenic	TATDN2	MuIS+ upregulated	0.00230912	0.561807	0.144	0.097	1	MuISp_vs_MuISn	FALSE
fibroadipogenic	PTBP1	MuIS+ upregulated	0.00551642	0.561646	0.11	0.072	1	MuISp_vs_MuISn	FALSE
fibroadipogenic	HAUS4	MuIS+ upregulated	0.00704993	0.561646	0.11	0.073	1	MuISp_vs_MuISn	FALSE
fibroadipogenic	CDK4	MuIS+ upregulated	0.00864844	0.561646	0.109	0.073	1	MuISp_vs_MuISn	FALSE
fibroadipogenic	NCOA2	MuIS+ upregulated	0.0368517	0.561314	0.072	0.048	1	MuISp_vs_MuISn	FALSE
fibroadipogenic	LYAR	MuIS+ downregulated	0.173133	-0.561049	0.02	0.03	1	MuISp_vs_MuISn	FALSE
fibroadipogenic	PDZD2	MuIS+ downregulated	0.173133	-0.561049	0.02	0.03	1	MuISp_vs_MuISn	FALSE
fibroadipogenic	ALDH7A1	MuIS+ downregulated	0.173133	-0.561049	0.02	0.03	1	MuISp_vs_MuISn	FALSE
fibroadipogenic	NKX3-1	MuIS+ downregulated	0.173133	-0.561049	0.02	0.03	1	MuISp_vs_MuISn	FALSE
fibroadipogenic	FBXL20	MuIS+ downregulated	0.173133	-0.561049	0.02	0.03	1	MuISp_vs_MuISn	FALSE
fibroadipogenic	PPHLN1	MuIS+ upregulated	0.00629573	0.560973	0.107	0.07	1	MuISp_vs_MuISn	FALSE
fibroadipogenic	DHX9	MuIS+ upregulated	0.00450335	0.560257	0.135	0.092	1	MuISp_vs_MuISn	FALSE
fibroadipogenic	PLCB3	MuIS+ upregulated	0.0403802	0.560257	0.067	0.045	1	MuISp_vs_MuISn	FALSE
fibroadipogenic	PAAF1	MuIS+ upregulated	0.0403802	0.560257	0.067	0.045	1	MuISp_vs_MuISn	FALSE
fibroadipogenic	GGCX	MuIS+ upregulated	0.0634774	0.560257	0.066	0.046	1	MuISp_vs_MuISn	FALSE
fibroadipogenic	NUDT12	MuIS+ upregulated	0.15274	0.560257	0.034	0.022	1	MuISp_vs_MuISn	FALSE
fibroadipogenic	PAK1IP1	MuIS+ upregulated	0.15274	0.560257	0.034	0.022	1	MuISp_vs_MuISn	FALSE
fibroadipogenic	NYNRIN	MuIS+ upregulated	0.15274	0.560257	0.034	0.022	1	MuISp_vs_MuISn	FALSE
fibroadipogenic	SLC25A24	MuIS+ upregulated	0.192738	0.560257	0.033	0.022	1	MuISp_vs_MuISn	FALSE
fibroadipogenic	ATP6V0E2	MuIS+ downregulated	0.0936672	-0.559617	0.039	0.056	1	MuISp_vs_MuISn	FALSE
fibroadipogenic	NARFL	MuIS+ upregulated	0.00327981	0.559335	0.16	0.112	1	MuISp_vs_MuISn	FALSE
fibroadipogenic	ZNF385B	MuIS+ downregulated	0.0317635	-0.559104	0.057	0.083	1	MuISp_vs_MuISn	FALSE
fibroadipogenic	KIAA1522	MuIS+ upregulated	0.0263524	0.559093	0.064	0.04	1	MuISp_vs_MuISn	FALSE
fibroadipogenic	TMEM240	MuIS+ upregulated	0.00837865	0.558679	0.094	0.061	1	MuISp_vs_MuISn	FALSE
fibroadipogenic	CPEB2	MuIS+ upregulated	0.000517092	0.558337	0.158	0.102	1	MuISp_vs_MuISn	FALSE
fibroadipogenic	BCL2L2	MuIS+ upregulated	0.00347318	0.558337	0.152	0.106	1	MuISp_vs_MuISn	FALSE
fibroadipogenic	GATC	MuIS+ downregulated	0.0863963	-0.558015	0.037	0.054	1	MuISp_vs_MuISn	FALSE
fibroadipogenic	RBP7	MuIS+ downregulated	0.199691	-0.558015	0.018	0.027	1	MuISp_vs_MuISn	FALSE
fibroadipogenic	NVL	MuIS+ downregulated	0.199691	-0.558015	0.018	0.027	1	MuISp_vs_MuISn	FALSE
fibroadipogenic	ATP9B	MuIS+ upregulated	0.00159007	0.557805	0.174	0.121	1	MuISp_vs_MuISn	FALSE
fibroadipogenic	MKL2	MuIS+ upregulated	0.00161005	0.557805	0.176	0.124	1	MuISp_vs_MuISn	FALSE
fibroadipogenic	EGF	MuIS+ upregulated	0.000419331	0.557805	0.206	0.143	1	MuISp_vs_MuISn	FALSE
fibroadipogenic	TFPT	MuIS+ upregulated	0.00416247	0.557805	0.124	0.082	1	MuISp_vs_MuISn	FALSE
fibroadipogenic	CTSK	MuIS+ upregulated	0.426288	0.557805	0.026	0.02	1	MuISp_vs_MuISn	FALSE
fibroadipogenic	REPS1	MuIS+ upregulated	0.000546251	0.557412	0.206	0.144	1	MuISp_vs_MuISn	FALSE
fibroadipogenic	BTG2	MuIS+ downregulated	0.000214751	-0.555996	0.394	0.456	1	MuISp_vs_MuISn	FALSE
fibroadipogenic	CCS	MuIS+ upregulated	0.000143112	0.555709	0.197	0.129	1	MuISp_vs_MuISn	FALSE
fibroadipogenic	LGR5	MuIS+ upregulated	0.0110113	0.555596	0.109	0.074	1	MuISp_vs_MuISn	FALSE
fibroadipogenic	EIF4A1	MuIS+ upregulated	0.000234732	0.55519	0.218	0.151	1	MuISp_vs_MuISn	FALSE
fibroadipogenic	NUDT7	MuIS+ upregulated	0.147422	0.554771	0.027	0.017	1	MuISp_vs_MuISn	FALSE
fibroadipogenic	CNTRL	MuIS+ upregulated	0.191446	0.554771	0.026	0.017	1	MuISp_vs_MuISn	FALSE
fibroadipogenic	SLC25A32	MuIS+ upregulated	0.202224	0.554771	0.027	0.018	1	MuISp_vs_MuISn	FALSE
fibroadipogenic	VWA5A	MuIS+ upregulated	0.257531	0.554771	0.026	0.018	1	MuISp_vs_MuISn	FALSE
fibroadipogenic	PLA2G2A	MuIS+ upregulated	0.378228	0.554771	0.021	0.016	1	MuISp_vs_MuISn	FALSE
fibroadipogenic	CNOT3	MuIS+ upregulated	7.38881e-05	0.554389	0.236	0.161	1	MuISp_vs_MuISn	FALSE
fibroadipogenic	GIN1	MuIS+ downregulated	0.166383	-0.554163	0.015	0.024	1	MuISp_vs_MuISn	FALSE
fibroadipogenic	DDX20	MuIS+ downregulated	0.230972	-0.554163	0.016	0.024	1	MuISp_vs_MuISn	FALSE
fibroadipogenic	CERS6	MuIS+ downregulated	0.230972	-0.554163	0.016	0.024	1	MuISp_vs_MuISn	FALSE
fibroadipogenic	IRX5	MuIS+ downregulated	0.230972	-0.554163	0.016	0.024	1	MuISp_vs_MuISn	FALSE
fibroadipogenic	ZNF780A	MuIS+ downregulated	0.230972	-0.554163	0.016	0.024	1	MuISp_vs_MuISn	FALSE
fibroadipogenic	SHPK	MuIS+ upregulated	0.0295848	0.553593	0.08	0.054	1	MuISp_vs_MuISn	FALSE
fibroadipogenic	GDI2	MuIS+ upregulated	0.000625375	0.553239	0.181	0.123	1	MuISp_vs_MuISn	FALSE
fibroadipogenic	KDELR2	MuIS+ upregulated	0.014396	0.552967	0.102	0.07	1	MuISp_vs_MuISn	FALSE
fibroadipogenic	COX6A1	MuIS+ upregulated	0.0780484	0.552967	0.051	0.034	1	MuISp_vs_MuISn	FALSE
fibroadipogenic	GGT5	MuIS+ upregulated	0.101043	0.552967	0.051	0.035	1	MuISp_vs_MuISn	FALSE
fibroadipogenic	SRSF3	MuIS+ upregulated	0.000723502	0.55269	0.178	0.12	1	MuISp_vs_MuISn	FALSE
fibroadipogenic	CDC16	MuIS+ upregulated	0.00854348	0.552578	0.125	0.087	1	MuISp_vs_MuISn	FALSE
fibroadipogenic	EZH1	MuIS+ upregulated	0.000172893	0.55248	0.202	0.135	1	MuISp_vs_MuISn	FALSE
fibroadipogenic	GRK4	MuIS+ upregulated	0.020297	0.552314	0.076	0.049	1	MuISp_vs_MuISn	FALSE
fibroadipogenic	SLC12A7	MuIS+ upregulated	0.015386	0.551976	0.097	0.065	1	MuISp_vs_MuISn	FALSE
fibroadipogenic	NCK1	MuIS+ upregulated	0.0164516	0.551976	0.099	0.067	1	MuISp_vs_MuISn	FALSE
fibroadipogenic	VAMP1	MuIS+ downregulated	0.0793406	-0.551819	0.029	0.045	1	MuISp_vs_MuISn	FALSE
fibroadipogenic	ZDHHC12	MuIS+ downregulated	0.119882	-0.551819	0.028	0.042	1	MuISp_vs_MuISn	FALSE
fibroadipogenic	FAM199X	MuIS+ upregulated	0.00465102	0.550919	0.119	0.079	1	MuISp_vs_MuISn	FALSE
fibroadipogenic	STK38	MuIS+ upregulated	0.00497788	0.550919	0.121	0.081	1	MuISp_vs_MuISn	FALSE
fibroadipogenic	PTDSS1	MuIS+ upregulated	0.00944549	0.550919	0.119	0.082	1	MuISp_vs_MuISn	FALSE
fibroadipogenic	TRIM27	MuIS+ upregulated	0.0235915	0.550919	0.096	0.066	1	MuISp_vs_MuISn	FALSE
fibroadipogenic	ZNF302	MuIS+ upregulated	0.168418	0.550919	0.024	0.015	1	MuISp_vs_MuISn	FALSE
fibroadipogenic	KRTCAP3	MuIS+ upregulated	0.233597	0.550919	0.024	0.016	1	MuISp_vs_MuISn	FALSE
fibroadipogenic	ARHGAP32	MuIS+ upregulated	0.233597	0.550919	0.024	0.016	1	MuISp_vs_MuISn	FALSE
fibroadipogenic	RNPC3	MuIS+ upregulated	0.00069429	0.550363	0.185	0.127	1	MuISp_vs_MuISn	FALSE
fibroadipogenic	BUB3	MuIS+ upregulated	0.00188701	0.550282	0.161	0.11	1	MuISp_vs_MuISn	FALSE
fibroadipogenic	DENND1A	MuIS+ upregulated	0.00588684	0.550021	0.119	0.08	1	MuISp_vs_MuISn	FALSE
fibroadipogenic	LRCH3	MuIS+ upregulated	0.00108768	0.549393	0.191	0.135	1	MuISp_vs_MuISn	FALSE
fibroadipogenic	RMC1	MuIS+ downregulated	0.190442	-0.54911	0.012	0.02	1	MuISp_vs_MuISn	FALSE
fibroadipogenic	NRP2	MuIS+ downregulated	0.268127	-0.54911	0.013	0.02	1	MuISp_vs_MuISn	FALSE
fibroadipogenic	FIGNL1	MuIS+ downregulated	0.268127	-0.54911	0.013	0.02	1	MuISp_vs_MuISn	FALSE
fibroadipogenic	RECQL	MuIS+ downregulated	0.268127	-0.54911	0.013	0.02	1	MuISp_vs_MuISn	FALSE
fibroadipogenic	INPP5B	MuIS+ upregulated	0.00175057	0.548931	0.157	0.107	1	MuISp_vs_MuISn	FALSE
fibroadipogenic	GGA3	MuIS+ upregulated	0.000785911	0.548575	0.181	0.124	1	MuISp_vs_MuISn	FALSE
fibroadipogenic	TNFRSF6B	MuIS+ upregulated	0.132618	0.548575	0.044	0.03	1	MuISp_vs_MuISn	FALSE
fibroadipogenic	HMG20A	MuIS+ upregulated	0.00132972	0.548212	0.156	0.105	1	MuISp_vs_MuISn	FALSE
fibroadipogenic	CRYL1	MuIS+ downregulated	0.0139393	-0.547904	0.07	0.102	1	MuISp_vs_MuISn	FALSE
fibroadipogenic	TNKS1BP1	MuIS+ upregulated	5.6723e-05	0.547717	0.251	0.173	1	MuISp_vs_MuISn	FALSE
fibroadipogenic	ZNF740	MuIS+ upregulated	0.0372524	0.547717	0.065	0.043	1	MuISp_vs_MuISn	FALSE
fibroadipogenic	ZBTB45	MuIS+ upregulated	0.00380714	0.547271	0.165	0.118	1	MuISp_vs_MuISn	FALSE
fibroadipogenic	HBEGF	MuIS+ downregulated	0.0153439	-0.547056	0.081	0.115	1	MuISp_vs_MuISn	FALSE
fibroadipogenic	WTIP	MuIS+ upregulated	0.00791252	0.546999	0.106	0.07	1	MuISp_vs_MuISn	FALSE
fibroadipogenic	SMAD7	MuIS+ upregulated	0.0107567	0.546999	0.108	0.073	1	MuISp_vs_MuISn	FALSE
fibroadipogenic	GPD2	MuIS+ upregulated	0.000128056	0.546743	0.253	0.179	1	MuISp_vs_MuISn	FALSE
fibroadipogenic	C1orf174	MuIS+ upregulated	0.000378757	0.546504	0.187	0.125	1	MuISp_vs_MuISn	FALSE
fibroadipogenic	NAA80	MuIS+ upregulated	0.00241233	0.545866	0.162	0.112	1	MuISp_vs_MuISn	FALSE
fibroadipogenic	CBFB	MuIS+ upregulated	0.00299009	0.545866	0.144	0.098	1	MuISp_vs_MuISn	FALSE
fibroadipogenic	ZMYM3	MuIS+ upregulated	0.00460083	0.545866	0.144	0.1	1	MuISp_vs_MuISn	FALSE
fibroadipogenic	SETD6	MuIS+ upregulated	0.0330435	0.545866	0.083	0.057	1	MuISp_vs_MuISn	FALSE
fibroadipogenic	METTL14	MuIS+ upregulated	0.092327	0.545866	0.042	0.027	1	MuISp_vs_MuISn	FALSE
fibroadipogenic	FLT3LG	MuIS+ upregulated	0.105809	0.545866	0.06	0.043	1	MuISp_vs_MuISn	FALSE
fibroadipogenic	TSEN54	MuIS+ upregulated	0.192517	0.545866	0.02	0.012	1	MuISp_vs_MuISn	FALSE
fibroadipogenic	ATP8B2	MuIS+ upregulated	0.349719	0.545866	0.019	0.013	1	MuISp_vs_MuISn	FALSE
fibroadipogenic	MCCC2	MuIS+ downregulated	0.09004	-0.544764	0.038	0.055	1	MuISp_vs_MuISn	FALSE
fibroadipogenic	WASHC5	MuIS+ upregulated	0.0653647	0.543812	0.06	0.04	1	MuISp_vs_MuISn	FALSE
fibroadipogenic	ZC3H12C	MuIS+ upregulated	0.0804986	0.543812	0.058	0.04	1	MuISp_vs_MuISn	FALSE
fibroadipogenic	PLAGL1	MuIS+ upregulated	0.0107118	0.543812	0.116	0.08	1	MuISp_vs_MuISn	FALSE
fibroadipogenic	RAP2C	MuIS+ upregulated	0.00247356	0.54354	0.154	0.106	1	MuISp_vs_MuISn	FALSE
fibroadipogenic	NELFA	MuIS+ upregulated	0.000667832	0.543374	0.193	0.134	1	MuISp_vs_MuISn	FALSE
fibroadipogenic	FOXRED2	MuIS+ upregulated	0.00904616	0.543374	0.097	0.063	1	MuISp_vs_MuISn	FALSE
fibroadipogenic	TAGLN2	MuIS+ upregulated	0.0195575	0.543374	0.097	0.066	1	MuISp_vs_MuISn	FALSE
fibroadipogenic	TRIM23	MuIS+ upregulated	0.0195575	0.543374	0.097	0.066	1	MuISp_vs_MuISn	FALSE
fibroadipogenic	BAZ2A	MuIS+ upregulated	0.00034912	0.543077	0.174	0.114	1	MuISp_vs_MuISn	FALSE
fibroadipogenic	SERTAD2	MuIS+ upregulated	0.000552669	0.543077	0.174	0.116	1	MuISp_vs_MuISn	FALSE
fibroadipogenic	DAAM2	MuIS+ downregulated	0.0105299	-0.542863	0.145	0.187	1	MuISp_vs_MuISn	FALSE
fibroadipogenic	AGO1	MuIS+ upregulated	0.00360059	0.542699	0.152	0.106	1	MuISp_vs_MuISn	FALSE
fibroadipogenic	YWHAZ	MuIS+ upregulated	0.000774559	0.542699	0.19	0.132	1	MuISp_vs_MuISn	FALSE
fibroadipogenic	DHX34	MuIS+ upregulated	0.133567	0.542699	0.037	0.025	1	MuISp_vs_MuISn	FALSE
fibroadipogenic	CAAP1	MuIS+ upregulated	0.139938	0.542699	0.038	0.026	1	MuISp_vs_MuISn	FALSE
fibroadipogenic	RAMP2	MuIS+ upregulated	0.00238004	0.542313	0.162	0.112	1	MuISp_vs_MuISn	FALSE
fibroadipogenic	TCF7L1	MuIS+ upregulated	0.00528675	0.542202	0.13	0.089	1	MuISp_vs_MuISn	FALSE
fibroadipogenic	PEX7	MuIS+ downregulated	0.0641697	-0.54219	0.035	0.053	1	MuISp_vs_MuISn	FALSE
fibroadipogenic	MEX3D	MuIS+ downregulated	0.118433	-0.54219	0.022	0.035	1	MuISp_vs_MuISn	FALSE
fibroadipogenic	NCEH1	MuIS+ downregulated	0.158235	-0.54219	0.024	0.035	1	MuISp_vs_MuISn	FALSE
fibroadipogenic	ZMAT3	MuIS+ downregulated	0.198579	-0.54219	0.024	0.034	1	MuISp_vs_MuISn	FALSE
fibroadipogenic	ARHGEF16	MuIS+ downregulated	0.312772	-0.54219	0.011	0.017	1	MuISp_vs_MuISn	FALSE
fibroadipogenic	BTN3A3	MuIS+ downregulated	0.312772	-0.54219	0.011	0.017	1	MuISp_vs_MuISn	FALSE
fibroadipogenic	TMEM14A	MuIS+ downregulated	0.312772	-0.54219	0.011	0.017	1	MuISp_vs_MuISn	FALSE
fibroadipogenic	SEC61B	MuIS+ downregulated	0.312772	-0.54219	0.011	0.017	1	MuISp_vs_MuISn	FALSE
fibroadipogenic	ARNTL	MuIS+ downregulated	0.312772	-0.54219	0.011	0.017	1	MuISp_vs_MuISn	FALSE
fibroadipogenic	SNAPC1	MuIS+ downregulated	0.312772	-0.54219	0.011	0.017	1	MuISp_vs_MuISn	FALSE
fibroadipogenic	SORCS2	MuIS+ downregulated	0.40842	-0.54219	0.011	0.016	1	MuISp_vs_MuISn	FALSE
fibroadipogenic	LTC4S	MuIS+ downregulated	0.40842	-0.54219	0.011	0.016	1	MuISp_vs_MuISn	FALSE
fibroadipogenic	PER2	MuIS+ upregulated	0.00182197	0.542	0.181	0.128	1	MuISp_vs_MuISn	FALSE
fibroadipogenic	CAVIN3	MuIS+ upregulated	0.00178126	0.541821	0.149	0.1	1	MuISp_vs_MuISn	FALSE
fibroadipogenic	NKTR	MuIS+ upregulated	0.0178946	0.54152	0.11	0.078	1	MuISp_vs_MuISn	FALSE
fibroadipogenic	SNAP47	MuIS+ upregulated	9.42502e-05	0.541333	0.236	0.162	1	MuISp_vs_MuISn	FALSE
fibroadipogenic	TMEM131	MuIS+ upregulated	0.000669745	0.541277	0.182	0.124	1	MuISp_vs_MuISn	FALSE
fibroadipogenic	UBE2E1	MuIS+ upregulated	0.0475243	0.540905	0.072	0.049	1	MuISp_vs_MuISn	FALSE
fibroadipogenic	THNSL2	MuIS+ downregulated	0.00468774	-0.540781	0.139	0.187	1	MuISp_vs_MuISn	FALSE
fibroadipogenic	ILK	MuIS+ upregulated	0.00142704	0.540528	0.176	0.123	1	MuISp_vs_MuISn	FALSE
fibroadipogenic	COL16A1	MuIS+ upregulated	0.0149767	0.540528	0.163	0.124	1	MuISp_vs_MuISn	FALSE
fibroadipogenic	ANAPC7	MuIS+ upregulated	0.0164526	0.540528	0.091	0.061	1	MuISp_vs_MuISn	FALSE
fibroadipogenic	RAVER2	MuIS+ upregulated	0.00824649	0.540087	0.122	0.084	1	MuISp_vs_MuISn	FALSE
fibroadipogenic	EXOSC2	MuIS+ upregulated	0.0089438	0.540087	0.126	0.088	1	MuISp_vs_MuISn	FALSE
fibroadipogenic	ACAP1	MuIS+ downregulated	0.0762614	-0.540042	0.046	0.065	1	MuISp_vs_MuISn	FALSE
fibroadipogenic	ABHD8	MuIS+ upregulated	0.00452657	0.539948	0.142	0.098	1	MuISp_vs_MuISn	FALSE
fibroadipogenic	PGAP3	MuIS+ upregulated	0.000631102	0.539839	0.162	0.106	1	MuISp_vs_MuISn	FALSE
fibroadipogenic	DBNL	MuIS+ upregulated	8.22225e-05	0.539524	0.239	0.164	1	MuISp_vs_MuISn	FALSE
fibroadipogenic	HDAC2	MuIS+ downregulated	0.118267	-0.539279	0.034	0.048	1	MuISp_vs_MuISn	FALSE
fibroadipogenic	CARHSP1	MuIS+ upregulated	0.00212245	0.538946	0.156	0.107	1	MuISp_vs_MuISn	FALSE
fibroadipogenic	DMTF1	MuIS+ upregulated	0.0160454	0.538946	0.106	0.073	1	MuISp_vs_MuISn	FALSE
fibroadipogenic	CDKAL1	MuIS+ upregulated	0.0458768	0.538946	0.071	0.048	1	MuISp_vs_MuISn	FALSE
fibroadipogenic	ZCCHC2	MuIS+ upregulated	0.0458768	0.538946	0.071	0.048	1	MuISp_vs_MuISn	FALSE
fibroadipogenic	RAP2B	MuIS+ upregulated	0.0561693	0.538946	0.07	0.048	1	MuISp_vs_MuISn	FALSE
fibroadipogenic	CALM1	MuIS+ upregulated	0.0774267	0.538946	0.051	0.034	1	MuISp_vs_MuISn	FALSE
fibroadipogenic	VWA7	MuIS+ upregulated	0.0853098	0.538946	0.053	0.036	1	MuISp_vs_MuISn	FALSE
fibroadipogenic	SCART1	MuIS+ upregulated	0.201438	0.538946	0.034	0.024	1	MuISp_vs_MuISn	FALSE
fibroadipogenic	HSD17B11	MuIS+ upregulated	0.296047	0.538946	0.016	0.01	1	MuISp_vs_MuISn	FALSE
fibroadipogenic	MSH2	MuIS+ upregulated	0.315493	0.538946	0.017	0.011	1	MuISp_vs_MuISn	FALSE
fibroadipogenic	POU5F2	MuIS+ upregulated	0.315493	0.538946	0.017	0.011	1	MuISp_vs_MuISn	FALSE
fibroadipogenic	MTRF1L	MuIS+ upregulated	0.315493	0.538946	0.017	0.011	1	MuISp_vs_MuISn	FALSE
fibroadipogenic	TBL1X	MuIS+ upregulated	0.315493	0.538946	0.017	0.011	1	MuISp_vs_MuISn	FALSE
fibroadipogenic	CSGALNACT1	MuIS+ upregulated	0.315493	0.538946	0.017	0.011	1	MuISp_vs_MuISn	FALSE
fibroadipogenic	MRGPRF	MuIS+ upregulated	0.315493	0.538946	0.017	0.011	1	MuISp_vs_MuISn	FALSE
fibroadipogenic	CYP2E1	MuIS+ upregulated	0.315493	0.538946	0.017	0.011	1	MuISp_vs_MuISn	FALSE
fibroadipogenic	PRR22	MuIS+ upregulated	0.315493	0.538946	0.017	0.011	1	MuISp_vs_MuISn	FALSE
fibroadipogenic	LSM11	MuIS+ upregulated	0.41157	0.538946	0.016	0.011	1	MuISp_vs_MuISn	FALSE
fibroadipogenic	GRAMD4	MuIS+ upregulated	0.000173922	0.538253	0.202	0.135	1	MuISp_vs_MuISn	FALSE
fibroadipogenic	PRPF4B	MuIS+ upregulated	0.00161506	0.538017	0.154	0.103	1	MuISp_vs_MuISn	FALSE
fibroadipogenic	ATXN7	MuIS+ upregulated	0.0030231	0.538017	0.153	0.106	1	MuISp_vs_MuISn	FALSE
fibroadipogenic	METTL23	MuIS+ upregulated	0.0137718	0.537744	0.117	0.082	1	MuISp_vs_MuISn	FALSE
fibroadipogenic	TOR3A	MuIS+ downregulated	0.0560841	-0.537675	0.043	0.063	1	MuISp_vs_MuISn	FALSE
fibroadipogenic	CPQ	MuIS+ upregulated	0.00301825	0.537244	0.163	0.115	1	MuISp_vs_MuISn	FALSE
fibroadipogenic	EDC3	MuIS+ upregulated	0.0503528	0.537244	0.082	0.058	1	MuISp_vs_MuISn	FALSE
fibroadipogenic	SETD1A	MuIS+ upregulated	0.01162	0.536798	0.128	0.091	1	MuISp_vs_MuISn	FALSE
fibroadipogenic	NTHL1	MuIS+ upregulated	0.0504255	0.536798	0.066	0.045	1	MuISp_vs_MuISn	FALSE
fibroadipogenic	DDX21	MuIS+ upregulated	0.0194055	0.536474	0.113	0.081	1	MuISp_vs_MuISn	FALSE
fibroadipogenic	CBFA2T2	MuIS+ upregulated	0.000274608	0.536272	0.211	0.145	1	MuISp_vs_MuISn	FALSE
fibroadipogenic	MYO10	MuIS+ upregulated	0.0103692	0.536035	0.099	0.065	1	MuISp_vs_MuISn	FALSE
fibroadipogenic	ZKSCAN2	MuIS+ downregulated	0.109498	-0.535958	0.031	0.046	1	MuISp_vs_MuISn	FALSE
fibroadipogenic	NOA1	MuIS+ upregulated	0.00787562	0.535644	0.129	0.09	1	MuISp_vs_MuISn	FALSE
fibroadipogenic	ZMIZ1	MuIS+ upregulated	0.00787562	0.535644	0.129	0.09	1	MuISp_vs_MuISn	FALSE
fibroadipogenic	SF1	MuIS+ upregulated	0.000516246	0.535406	0.231	0.168	1	MuISp_vs_MuISn	FALSE
fibroadipogenic	OIP5	MuIS+ upregulated	0.046161	0.535406	0.079	0.055	1	MuISp_vs_MuISn	FALSE
fibroadipogenic	CRTC1	MuIS+ upregulated	0.00957812	0.535131	0.111	0.075	1	MuISp_vs_MuISn	FALSE
fibroadipogenic	COL7A1	MuIS+ upregulated	0.0349312	0.534431	0.093	0.066	1	MuISp_vs_MuISn	FALSE
fibroadipogenic	DHX8	MuIS+ upregulated	0.0732889	0.534431	0.063	0.044	1	MuISp_vs_MuISn	FALSE
fibroadipogenic	IGFBP3	MuIS+ upregulated	0.0873489	0.534431	0.061	0.043	1	MuISp_vs_MuISn	FALSE
fibroadipogenic	PDGFD	MuIS+ upregulated	0.184829	0.534431	0.031	0.021	1	MuISp_vs_MuISn	FALSE
fibroadipogenic	RAB3D	MuIS+ upregulated	0.184829	0.534431	0.031	0.021	1	MuISp_vs_MuISn	FALSE
fibroadipogenic	TNNT2	MuIS+ downregulated	0.000463734	-0.534117	0.034	0.071	1	MuISp_vs_MuISn	FALSE
fibroadipogenic	TGFB3	MuIS+ upregulated	0.00311974	0.533975	0.163	0.115	1	MuISp_vs_MuISn	FALSE
fibroadipogenic	NAGK	MuIS+ upregulated	6.77635e-05	0.533872	0.264	0.186	1	MuISp_vs_MuISn	FALSE
fibroadipogenic	GRWD1	MuIS+ upregulated	0.000284436	0.53371	0.212	0.146	1	MuISp_vs_MuISn	FALSE
fibroadipogenic	CHD6	MuIS+ upregulated	0.00573127	0.53371	0.11	0.072	1	MuISp_vs_MuISn	FALSE
fibroadipogenic	SEC31B	MuIS+ upregulated	0.00873241	0.53371	0.109	0.073	1	MuISp_vs_MuISn	FALSE
fibroadipogenic	SOS1	MuIS+ upregulated	0.0367117	0.533415	0.079	0.054	1	MuISp_vs_MuISn	FALSE
fibroadipogenic	ADAM33	MuIS+ upregulated	9.57404e-05	0.533155	0.234	0.16	1	MuISp_vs_MuISn	FALSE
fibroadipogenic	RSU1	MuIS+ upregulated	0.0106102	0.533155	0.124	0.087	1	MuISp_vs_MuISn	FALSE
fibroadipogenic	ATP6AP2	MuIS+ downregulated	0.210417	-0.532137	0.019	0.028	1	MuISp_vs_MuISn	FALSE
fibroadipogenic	R3HCC1L	MuIS+ downregulated	0.210417	-0.532137	0.019	0.028	1	MuISp_vs_MuISn	FALSE
fibroadipogenic	NPC1	MuIS+ downregulated	0.210417	-0.532137	0.019	0.028	1	MuISp_vs_MuISn	FALSE
fibroadipogenic	PCNA	MuIS+ downregulated	0.210417	-0.532137	0.019	0.028	1	MuISp_vs_MuISn	FALSE
fibroadipogenic	PCDHB12	MuIS+ downregulated	0.249313	-0.532137	0.008	0.013	1	MuISp_vs_MuISn	FALSE
fibroadipogenic	CCDC171	MuIS+ downregulated	0.249313	-0.532137	0.008	0.013	1	MuISp_vs_MuISn	FALSE
fibroadipogenic	PRDM8	MuIS+ downregulated	0.266052	-0.532137	0.019	0.027	1	MuISp_vs_MuISn	FALSE
fibroadipogenic	RIMS4	MuIS+ downregulated	0.334181	-0.532137	0.019	0.026	1	MuISp_vs_MuISn	FALSE
fibroadipogenic	DOCK7	MuIS+ downregulated	0.367312	-0.532137	0.009	0.013	1	MuISp_vs_MuISn	FALSE
fibroadipogenic	GDAP1	MuIS+ downregulated	0.367312	-0.532137	0.009	0.013	1	MuISp_vs_MuISn	FALSE
fibroadipogenic	DMRT3	MuIS+ downregulated	0.367312	-0.532137	0.009	0.013	1	MuISp_vs_MuISn	FALSE
fibroadipogenic	NEK3	MuIS+ downregulated	0.367312	-0.532137	0.009	0.013	1	MuISp_vs_MuISn	FALSE
fibroadipogenic	PCDH9	MuIS+ downregulated	0.367312	-0.532137	0.009	0.013	1	MuISp_vs_MuISn	FALSE
fibroadipogenic	BRCA1	MuIS+ downregulated	0.486408	-0.532137	0.009	0.012	1	MuISp_vs_MuISn	FALSE
fibroadipogenic	KATNAL2	MuIS+ downregulated	0.631183	-0.532137	0.009	0.011	1	MuISp_vs_MuISn	FALSE
fibroadipogenic	TMEM266	MuIS+ downregulated	0.0690581	-0.532137	0.049	0.07	1	MuISp_vs_MuISn	FALSE
fibroadipogenic	INAFM2	MuIS+ downregulated	0.084437	-0.532137	0.049	0.069	1	MuISp_vs_MuISn	FALSE
fibroadipogenic	STK19	MuIS+ downregulated	0.125587	-0.532137	0.029	0.043	1	MuISp_vs_MuISn	FALSE
fibroadipogenic	TFPI	MuIS+ downregulated	0.155953	-0.532137	0.029	0.042	1	MuISp_vs_MuISn	FALSE
fibroadipogenic	SERPINE2	MuIS+ downregulated	0.155953	-0.532137	0.029	0.042	1	MuISp_vs_MuISn	FALSE
fibroadipogenic	SSBP4	MuIS+ downregulated	0.155953	-0.532137	0.029	0.042	1	MuISp_vs_MuISn	FALSE
fibroadipogenic	NR1H3	MuIS+ downregulated	0.192147	-0.532137	0.029	0.04	1	MuISp_vs_MuISn	FALSE
fibroadipogenic	GON4L	MuIS+ upregulated	0.00311959	0.531502	0.136	0.091	1	MuISp_vs_MuISn	FALSE
fibroadipogenic	DSE	MuIS+ upregulated	0.0104851	0.531502	0.133	0.094	1	MuISp_vs_MuISn	FALSE
fibroadipogenic	REEP1	MuIS+ upregulated	7.62261e-05	0.531252	0.22	0.146	1	MuISp_vs_MuISn	FALSE
fibroadipogenic	SIX5	MuIS+ upregulated	0.0134879	0.530599	0.1	0.067	1	MuISp_vs_MuISn	FALSE
fibroadipogenic	TSTA3	MuIS+ upregulated	0.00334947	0.530099	0.147	0.101	1	MuISp_vs_MuISn	FALSE
fibroadipogenic	STAM	MuIS+ upregulated	0.00331078	0.529991	0.156	0.109	1	MuISp_vs_MuISn	FALSE
fibroadipogenic	ZFAND2B	MuIS+ upregulated	0.000485365	0.529703	0.21	0.147	1	MuISp_vs_MuISn	FALSE
fibroadipogenic	CDH5	MuIS+ upregulated	0.000767081	0.529653	0.212	0.152	1	MuISp_vs_MuISn	FALSE
fibroadipogenic	CLYBL	MuIS+ upregulated	0.00145643	0.528893	0.169	0.116	1	MuISp_vs_MuISn	FALSE
fibroadipogenic	SYTL3	MuIS+ upregulated	0.00464425	0.528893	0.143	0.099	1	MuISp_vs_MuISn	FALSE
fibroadipogenic	DAD1	MuIS+ upregulated	0.0283704	0.528893	0.085	0.058	1	MuISp_vs_MuISn	FALSE
fibroadipogenic	NCALD	MuIS+ upregulated	0.0356597	0.528893	0.085	0.06	1	MuISp_vs_MuISn	FALSE
fibroadipogenic	STAB1	MuIS+ upregulated	0.055694	0.528893	0.076	0.054	1	MuISp_vs_MuISn	FALSE
fibroadipogenic	HGSNAT	MuIS+ upregulated	0.0583687	0.528893	0.071	0.049	1	MuISp_vs_MuISn	FALSE
fibroadipogenic	ELOVL1	MuIS+ upregulated	0.0779613	0.528893	0.057	0.039	1	MuISp_vs_MuISn	FALSE
fibroadipogenic	OTUD6B	MuIS+ upregulated	0.157544	0.528893	0.028	0.018	1	MuISp_vs_MuISn	FALSE
fibroadipogenic	ST7L	MuIS+ upregulated	0.370005	0.528893	0.013	0.009	1	MuISp_vs_MuISn	FALSE
fibroadipogenic	NPL	MuIS+ upregulated	0.370005	0.528893	0.013	0.009	1	MuISp_vs_MuISn	FALSE
fibroadipogenic	ZNF711	MuIS+ upregulated	0.370005	0.528893	0.013	0.009	1	MuISp_vs_MuISn	FALSE
fibroadipogenic	TRMT5	MuIS+ upregulated	0.370005	0.528893	0.013	0.009	1	MuISp_vs_MuISn	FALSE
fibroadipogenic	GREM1	MuIS+ upregulated	0.370005	0.528893	0.013	0.009	1	MuISp_vs_MuISn	FALSE
fibroadipogenic	TRAF4	MuIS+ upregulated	0.370005	0.528893	0.013	0.009	1	MuISp_vs_MuISn	FALSE
fibroadipogenic	LRRC37B	MuIS+ upregulated	0.370005	0.528893	0.013	0.009	1	MuISp_vs_MuISn	FALSE
fibroadipogenic	FCER1G	MuIS+ upregulated	0.489498	0.528893	0.012	0.009	1	MuISp_vs_MuISn	FALSE
fibroadipogenic	ADAM22	MuIS+ upregulated	0.489498	0.528893	0.012	0.009	1	MuISp_vs_MuISn	FALSE
fibroadipogenic	ALDH3A1	MuIS+ upregulated	0.636113	0.528893	0.011	0.009	1	MuISp_vs_MuISn	FALSE
fibroadipogenic	AKR1A1	MuIS+ upregulated	7.7582e-05	0.528893	0.249	0.173	1	MuISp_vs_MuISn	FALSE
fibroadipogenic	SLC48A1	MuIS+ upregulated	0.00086461	0.528893	0.182	0.125	1	MuISp_vs_MuISn	FALSE
fibroadipogenic	PRPF40B	MuIS+ upregulated	0.00331531	0.528893	0.156	0.109	1	MuISp_vs_MuISn	FALSE
fibroadipogenic	MOB3A	MuIS+ upregulated	0.0267174	0.528893	0.109	0.079	1	MuISp_vs_MuISn	FALSE
fibroadipogenic	SNX18	MuIS+ downregulated	0.0838252	-0.528869	0.036	0.053	1	MuISp_vs_MuISn	FALSE
fibroadipogenic	ARHGAP17	MuIS+ upregulated	0.000852904	0.527998	0.192	0.134	1	MuISp_vs_MuISn	FALSE
fibroadipogenic	LITAF	MuIS+ upregulated	0.00117865	0.527927	0.176	0.121	1	MuISp_vs_MuISn	FALSE
fibroadipogenic	RAB35	MuIS+ upregulated	0.00258218	0.527845	0.164	0.115	1	MuISp_vs_MuISn	FALSE
fibroadipogenic	PPIL3	MuIS+ downregulated	0.109489	-0.527691	0.026	0.039	1	MuISp_vs_MuISn	FALSE
fibroadipogenic	MYO1E	MuIS+ downregulated	0.144217	-0.527691	0.027	0.039	1	MuISp_vs_MuISn	FALSE
fibroadipogenic	FAM228B	MuIS+ downregulated	0.179459	-0.527691	0.027	0.038	1	MuISp_vs_MuISn	FALSE
fibroadipogenic	POLR1A	MuIS+ upregulated	0.0064175	0.527631	0.138	0.097	1	MuISp_vs_MuISn	FALSE
fibroadipogenic	EYA3	MuIS+ upregulated	0.0666579	0.52631	0.067	0.047	1	MuISp_vs_MuISn	FALSE
fibroadipogenic	RNASE4	MuIS+ upregulated	0.0809983	0.52631	0.066	0.047	1	MuISp_vs_MuISn	FALSE
fibroadipogenic	ERAL1	MuIS+ upregulated	0.000294555	0.526167	0.245	0.177	1	MuISp_vs_MuISn	FALSE
fibroadipogenic	NLRX1	MuIS+ upregulated	0.0069368	0.526007	0.124	0.084	1	MuISp_vs_MuISn	FALSE
fibroadipogenic	PLSCR4	MuIS+ upregulated	0.163773	0.525625	0.051	0.037	1	MuISp_vs_MuISn	FALSE
fibroadipogenic	CSNK2B	MuIS+ upregulated	0.000299132	0.525393	0.202	0.137	1	MuISp_vs_MuISn	FALSE
fibroadipogenic	HMG20B	MuIS+ upregulated	0.000127863	0.525238	0.234	0.161	1	MuISp_vs_MuISn	FALSE
fibroadipogenic	RCBTB1	MuIS+ downregulated	0.0770422	-0.525184	0.034	0.051	1	MuISp_vs_MuISn	FALSE
fibroadipogenic	FAM198A	MuIS+ downregulated	0.178399	-0.525184	0.016	0.025	1	MuISp_vs_MuISn	FALSE
fibroadipogenic	GNAI1	MuIS+ downregulated	0.243659	-0.525184	0.017	0.025	1	MuISp_vs_MuISn	FALSE
fibroadipogenic	ZNF18	MuIS+ downregulated	0.30961	-0.525184	0.017	0.024	1	MuISp_vs_MuISn	FALSE
fibroadipogenic	GSDME	MuIS+ downregulated	0.388541	-0.525184	0.017	0.022	1	MuISp_vs_MuISn	FALSE
fibroadipogenic	COL4A5	MuIS+ upregulated	0.0226685	0.525126	0.093	0.064	1	MuISp_vs_MuISn	FALSE
fibroadipogenic	WDR20	MuIS+ upregulated	0.00646173	0.524924	0.13	0.09	1	MuISp_vs_MuISn	FALSE
fibroadipogenic	UBE2M	MuIS+ upregulated	0.00160388	0.524815	0.171	0.118	1	MuISp_vs_MuISn	FALSE
fibroadipogenic	RFLNB	MuIS+ upregulated	0.00481454	0.524447	0.154	0.109	1	MuISp_vs_MuISn	FALSE
fibroadipogenic	CNN3	MuIS+ upregulated	0.0279486	0.524447	0.078	0.052	1	MuISp_vs_MuISn	FALSE
fibroadipogenic	ING5	MuIS+ upregulated	0.0428342	0.524447	0.076	0.053	1	MuISp_vs_MuISn	FALSE
fibroadipogenic	MIA2	MuIS+ upregulated	0.000997567	0.523698	0.169	0.114	1	MuISp_vs_MuISn	FALSE
fibroadipogenic	CTBP2	MuIS+ upregulated	0.0323944	0.52304	0.09	0.063	1	MuISp_vs_MuISn	FALSE
fibroadipogenic	SYNE1	MuIS+ upregulated	0.00648107	0.522645	0.138	0.097	1	MuISp_vs_MuISn	FALSE
fibroadipogenic	TRIM33	MuIS+ upregulated	0.00777791	0.522645	0.137	0.097	1	MuISp_vs_MuISn	FALSE
fibroadipogenic	ZC3H8	MuIS+ downregulated	0.165865	-0.522454	0.025	0.036	1	MuISp_vs_MuISn	FALSE
fibroadipogenic	GRPEL2	MuIS+ downregulated	0.165865	-0.522454	0.025	0.036	1	MuISp_vs_MuISn	FALSE
fibroadipogenic	WEE1	MuIS+ downregulated	0.20689	-0.522454	0.025	0.035	1	MuISp_vs_MuISn	FALSE
fibroadipogenic	SMARCB1	MuIS+ upregulated	0.000157192	0.52235	0.236	0.164	1	MuISp_vs_MuISn	FALSE
fibroadipogenic	MORF4L1	MuIS+ upregulated	0.000110179	0.522279	0.273	0.197	1	MuISp_vs_MuISn	FALSE
fibroadipogenic	PQLC2	MuIS+ upregulated	0.097932	0.52194	0.049	0.034	1	MuISp_vs_MuISn	FALSE
fibroadipogenic	TNFRSF25	MuIS+ upregulated	0.153381	0.52194	0.048	0.035	1	MuISp_vs_MuISn	FALSE
fibroadipogenic	FCHO2	MuIS+ upregulated	0.246463	0.52194	0.025	0.017	1	MuISp_vs_MuISn	FALSE
fibroadipogenic	GTPBP10	MuIS+ upregulated	0.246463	0.52194	0.025	0.017	1	MuISp_vs_MuISn	FALSE
fibroadipogenic	POLR2K	MuIS+ upregulated	0.246463	0.52194	0.025	0.017	1	MuISp_vs_MuISn	FALSE
fibroadipogenic	DTX4	MuIS+ upregulated	0.246463	0.52194	0.025	0.017	1	MuISp_vs_MuISn	FALSE
fibroadipogenic	CCDC85A	MuIS+ upregulated	0.312865	0.52194	0.024	0.017	1	MuISp_vs_MuISn	FALSE
fibroadipogenic	DDX19A	MuIS+ upregulated	0.00112274	0.52194	0.196	0.138	1	MuISp_vs_MuISn	FALSE
fibroadipogenic	MSTN	MuIS+ upregulated	0.0317934	0.52194	0.098	0.07	1	MuISp_vs_MuISn	FALSE
fibroadipogenic	ITGB1BP1	MuIS+ downregulated	0.00336786	-0.520351	0.111	0.159	1	MuISp_vs_MuISn	FALSE
fibroadipogenic	TMCC1	MuIS+ upregulated	0.000383688	0.520147	0.215	0.15	1	MuISp_vs_MuISn	FALSE
fibroadipogenic	JADE2	MuIS+ downregulated	0.0618826	-0.520089	0.039	0.058	1	MuISp_vs_MuISn	FALSE
fibroadipogenic	F8	MuIS+ downregulated	0.0793936	-0.520089	0.04	0.058	1	MuISp_vs_MuISn	FALSE
fibroadipogenic	NADK	MuIS+ upregulated	0.0257466	0.519915	0.098	0.069	1	MuISp_vs_MuISn	FALSE
fibroadipogenic	ZNRD1	MuIS+ downregulated	0.0824627	-0.519021	0.056	0.076	1	MuISp_vs_MuISn	FALSE
fibroadipogenic	SIX2	MuIS+ upregulated	0.00324425	0.518769	0.154	0.107	1	MuISp_vs_MuISn	FALSE
fibroadipogenic	TP53	MuIS+ upregulated	0.00398699	0.518769	0.154	0.108	1	MuISp_vs_MuISn	FALSE
fibroadipogenic	MORF4L2	MuIS+ upregulated	0.00638559	0.518635	0.12	0.081	1	MuISp_vs_MuISn	FALSE
fibroadipogenic	CWC25	MuIS+ upregulated	0.00943469	0.518635	0.118	0.081	1	MuISp_vs_MuISn	FALSE
fibroadipogenic	PDXK	MuIS+ upregulated	0.000948764	0.518532	0.194	0.136	1	MuISp_vs_MuISn	FALSE
fibroadipogenic	GSPT2	MuIS+ upregulated	0.0336872	0.518385	0.083	0.057	1	MuISp_vs_MuISn	FALSE
fibroadipogenic	FGFR1OP2	MuIS+ upregulated	0.0422164	0.518385	0.083	0.058	1	MuISp_vs_MuISn	FALSE
fibroadipogenic	ARRB2	MuIS+ upregulated	0.0734064	0.518385	0.08	0.058	1	MuISp_vs_MuISn	FALSE
fibroadipogenic	SEC16A	MuIS+ upregulated	0.00117647	0.517752	0.185	0.129	1	MuISp_vs_MuISn	FALSE
fibroadipogenic	TMEM208	MuIS+ upregulated	0.0898752	0.517752	0.047	0.031	1	MuISp_vs_MuISn	FALSE
fibroadipogenic	CDC42EP1	MuIS+ upregulated	0.0898752	0.517752	0.047	0.031	1	MuISp_vs_MuISn	FALSE
fibroadipogenic	SP100	MuIS+ upregulated	0.0159514	0.517251	0.104	0.072	1	MuISp_vs_MuISn	FALSE
fibroadipogenic	ESF1	MuIS+ upregulated	0.00904365	0.516509	0.125	0.087	1	MuISp_vs_MuISn	FALSE
fibroadipogenic	DDX6	MuIS+ upregulated	0.000131057	0.516334	0.3	0.225	1	MuISp_vs_MuISn	FALSE
fibroadipogenic	GLRX2	MuIS+ downregulated	0.0439841	-0.516195	0.054	0.078	1	MuISp_vs_MuISn	FALSE
fibroadipogenic	HPCAL1	MuIS+ downregulated	0.0610072	-0.516195	0.045	0.065	1	MuISp_vs_MuISn	FALSE
fibroadipogenic	DBF4B	MuIS+ downregulated	0.191126	-0.516195	0.022	0.033	1	MuISp_vs_MuISn	FALSE
fibroadipogenic	PSME2	MuIS+ downregulated	0.205135	-0.516195	0.013	0.021	1	MuISp_vs_MuISn	FALSE
fibroadipogenic	MIPOL1	MuIS+ downregulated	0.283255	-0.516195	0.015	0.021	1	MuISp_vs_MuISn	FALSE
fibroadipogenic	SUZ12	MuIS+ downregulated	0.283255	-0.516195	0.015	0.021	1	MuISp_vs_MuISn	FALSE
fibroadipogenic	TANC1	MuIS+ downregulated	0.435651	-0.516195	0.007	0.01	1	MuISp_vs_MuISn	FALSE
fibroadipogenic	C3orf33	MuIS+ downregulated	0.435651	-0.516195	0.007	0.01	1	MuISp_vs_MuISn	FALSE
fibroadipogenic	MAP3K13	MuIS+ downregulated	0.435651	-0.516195	0.007	0.01	1	MuISp_vs_MuISn	FALSE
fibroadipogenic	GEMIN8	MuIS+ downregulated	0.435651	-0.516195	0.007	0.01	1	MuISp_vs_MuISn	FALSE
fibroadipogenic	SASH3	MuIS+ downregulated	0.435651	-0.516195	0.007	0.01	1	MuISp_vs_MuISn	FALSE
fibroadipogenic	SYBU	MuIS+ downregulated	0.435651	-0.516195	0.007	0.01	1	MuISp_vs_MuISn	FALSE
fibroadipogenic	CCDC183	MuIS+ downregulated	0.435651	-0.516195	0.007	0.01	1	MuISp_vs_MuISn	FALSE
fibroadipogenic	CCDC81	MuIS+ downregulated	0.435651	-0.516195	0.007	0.01	1	MuISp_vs_MuISn	FALSE
fibroadipogenic	SHTN1	MuIS+ downregulated	0.435651	-0.516195	0.007	0.01	1	MuISp_vs_MuISn	FALSE
fibroadipogenic	TCTN1	MuIS+ downregulated	0.435651	-0.516195	0.007	0.01	1	MuISp_vs_MuISn	FALSE
fibroadipogenic	CEP76	MuIS+ downregulated	0.435651	-0.516195	0.007	0.01	1	MuISp_vs_MuISn	FALSE
fibroadipogenic	PARD6B	MuIS+ downregulated	0.435651	-0.516195	0.007	0.01	1	MuISp_vs_MuISn	FALSE
fibroadipogenic	ZNF556	MuIS+ downregulated	0.435651	-0.516195	0.007	0.01	1	MuISp_vs_MuISn	FALSE
fibroadipogenic	RINL	MuIS+ downregulated	0.435651	-0.516195	0.007	0.01	1	MuISp_vs_MuISn	FALSE
fibroadipogenic	PDE9A	MuIS+ downregulated	0.435651	-0.516195	0.007	0.01	1	MuISp_vs_MuISn	FALSE
fibroadipogenic	TMEM173	MuIS+ upregulated	0.0549149	0.515777	0.076	0.054	1	MuISp_vs_MuISn	FALSE
fibroadipogenic	PHF12	MuIS+ upregulated	0.000808973	0.515169	0.198	0.138	1	MuISp_vs_MuISn	FALSE
fibroadipogenic	PWP1	MuIS+ upregulated	0.0187751	0.515169	0.102	0.071	1	MuISp_vs_MuISn	FALSE
fibroadipogenic	EBF3	MuIS+ upregulated	0.0227	0.515169	0.101	0.071	1	MuISp_vs_MuISn	FALSE
fibroadipogenic	PECAM1	MuIS+ upregulated	0.0383183	0.515169	0.097	0.07	1	MuISp_vs_MuISn	FALSE
fibroadipogenic	ARMH3	MuIS+ upregulated	0.0001175	0.514954	0.218	0.146	1	MuISp_vs_MuISn	FALSE
fibroadipogenic	BPTF	MuIS+ upregulated	0.000186985	0.514954	0.221	0.152	1	MuISp_vs_MuISn	FALSE
fibroadipogenic	QTRT1	MuIS+ upregulated	0.000132337	0.514861	0.235	0.162	1	MuISp_vs_MuISn	FALSE
fibroadipogenic	CNRIP1	MuIS+ downregulated	0.0349228	-0.513828	0.066	0.093	1	MuISp_vs_MuISn	FALSE
fibroadipogenic	S100A4	MuIS+ upregulated	0.00145937	0.513369	0.357	0.296	1	MuISp_vs_MuISn	FALSE
fibroadipogenic	SHC1	MuIS+ upregulated	0.00142125	0.512951	0.175	0.121	1	MuISp_vs_MuISn	FALSE
fibroadipogenic	COQ6	MuIS+ upregulated	0.00172936	0.512951	0.163	0.111	1	MuISp_vs_MuISn	FALSE
fibroadipogenic	PPP1R10	MuIS+ upregulated	0.0038588	0.512951	0.152	0.106	1	MuISp_vs_MuISn	FALSE
fibroadipogenic	GALNT16	MuIS+ upregulated	0.0081859	0.512951	0.129	0.09	1	MuISp_vs_MuISn	FALSE
fibroadipogenic	FBXL12	MuIS+ upregulated	0.00920252	0.512951	0.109	0.073	1	MuISp_vs_MuISn	FALSE
fibroadipogenic	ZFR	MuIS+ upregulated	0.0100784	0.512951	0.12	0.083	1	MuISp_vs_MuISn	FALSE
fibroadipogenic	TSC1	MuIS+ upregulated	0.0149304	0.512951	0.11	0.076	1	MuISp_vs_MuISn	FALSE
fibroadipogenic	FAM129B	MuIS+ upregulated	0.0383153	0.512951	0.088	0.062	1	MuISp_vs_MuISn	FALSE
fibroadipogenic	SOGA1	MuIS+ upregulated	0.0449409	0.512951	0.113	0.085	1	MuISp_vs_MuISn	FALSE
fibroadipogenic	TRIM39	MuIS+ upregulated	0.0461703	0.512951	0.087	0.062	1	MuISp_vs_MuISn	FALSE
fibroadipogenic	SEH1L	MuIS+ upregulated	0.0550018	0.512951	0.076	0.054	1	MuISp_vs_MuISn	FALSE
fibroadipogenic	RNF34	MuIS+ upregulated	0.0648331	0.512951	0.066	0.046	1	MuISp_vs_MuISn	FALSE
fibroadipogenic	RAB11FIP2	MuIS+ upregulated	0.145961	0.512951	0.033	0.021	1	MuISp_vs_MuISn	FALSE
fibroadipogenic	EFS	MuIS+ upregulated	0.198742	0.512951	0.06	0.046	1	MuISp_vs_MuISn	FALSE
fibroadipogenic	C20orf96	MuIS+ upregulated	0.207401	0.512951	0.021	0.013	1	MuISp_vs_MuISn	FALSE
fibroadipogenic	ITGAL	MuIS+ upregulated	0.28559	0.512951	0.01	0.006	1	MuISp_vs_MuISn	FALSE
fibroadipogenic	CYP20A1	MuIS+ upregulated	0.286143	0.512951	0.021	0.015	1	MuISp_vs_MuISn	FALSE
fibroadipogenic	LCP2	MuIS+ upregulated	0.286143	0.512951	0.021	0.015	1	MuISp_vs_MuISn	FALSE
fibroadipogenic	TOPORS	MuIS+ upregulated	0.286143	0.512951	0.021	0.015	1	MuISp_vs_MuISn	FALSE
fibroadipogenic	SCUBE2	MuIS+ upregulated	0.286143	0.512951	0.021	0.015	1	MuISp_vs_MuISn	FALSE
fibroadipogenic	EEF2KMT	MuIS+ upregulated	0.286143	0.512951	0.021	0.015	1	MuISp_vs_MuISn	FALSE
fibroadipogenic	CHADL	MuIS+ upregulated	0.286143	0.512951	0.021	0.015	1	MuISp_vs_MuISn	FALSE
fibroadipogenic	LYST	MuIS+ upregulated	0.438229	0.512951	0.01	0.007	1	MuISp_vs_MuISn	FALSE
fibroadipogenic	SCLY	MuIS+ upregulated	0.438229	0.512951	0.01	0.007	1	MuISp_vs_MuISn	FALSE
fibroadipogenic	PIBF1	MuIS+ upregulated	0.438229	0.512951	0.01	0.007	1	MuISp_vs_MuISn	FALSE
fibroadipogenic	CD79B	MuIS+ upregulated	0.438229	0.512951	0.01	0.007	1	MuISp_vs_MuISn	FALSE
fibroadipogenic	MEIS3	MuIS+ upregulated	0.438229	0.512951	0.01	0.007	1	MuISp_vs_MuISn	FALSE
fibroadipogenic	PSMD11	MuIS+ upregulated	8.71602e-05	0.512044	0.246	0.17	1	MuISp_vs_MuISn	FALSE
fibroadipogenic	JUNB	MuIS+ downregulated	0.0469695	-0.511817	0.106	0.135	1	MuISp_vs_MuISn	FALSE
fibroadipogenic	CEP83	MuIS+ downregulated	0.104032	-0.511817	0.036	0.052	1	MuISp_vs_MuISn	FALSE
fibroadipogenic	PHLDA3	MuIS+ upregulated	0.011163	0.511718	0.166	0.125	1	MuISp_vs_MuISn	FALSE
fibroadipogenic	CAMK2N1	MuIS+ upregulated	0.00498653	0.511191	0.127	0.085	1	MuISp_vs_MuISn	FALSE
fibroadipogenic	HSPBP1	MuIS+ upregulated	0.0004155	0.510932	0.217	0.152	1	MuISp_vs_MuISn	FALSE
fibroadipogenic	DDX3X	MuIS+ upregulated	0.0211467	0.510828	0.107	0.075	1	MuISp_vs_MuISn	FALSE
fibroadipogenic	CLASRP	MuIS+ upregulated	0.000561038	0.510713	0.199	0.137	1	MuISp_vs_MuISn	FALSE
fibroadipogenic	SYNE3	MuIS+ upregulated	0.00186195	0.510713	0.191	0.136	1	MuISp_vs_MuISn	FALSE
fibroadipogenic	TMEM167A	MuIS+ downregulated	0.150687	-0.510636	0.028	0.04	1	MuISp_vs_MuISn	FALSE
fibroadipogenic	RPF2	MuIS+ downregulated	0.150687	-0.510636	0.028	0.04	1	MuISp_vs_MuISn	FALSE
fibroadipogenic	COX7A2	MuIS+ downregulated	0.0257564	-0.510086	0.078	0.108	1	MuISp_vs_MuISn	FALSE
fibroadipogenic	LRP11	MuIS+ upregulated	0.00508507	0.509878	0.145	0.101	1	MuISp_vs_MuISn	FALSE
fibroadipogenic	GTF2A1	MuIS+ upregulated	0.00532627	0.509878	0.147	0.103	1	MuISp_vs_MuISn	FALSE
fibroadipogenic	ARFGAP1	MuIS+ upregulated	0.00777597	0.509878	0.146	0.105	1	MuISp_vs_MuISn	FALSE
fibroadipogenic	GALT	MuIS+ upregulated	0.000790136	0.509718	0.208	0.147	1	MuISp_vs_MuISn	FALSE
fibroadipogenic	RNF25	MuIS+ upregulated	0.0714669	0.50934	0.062	0.043	1	MuISp_vs_MuISn	FALSE
fibroadipogenic	AMBRA1	MuIS+ upregulated	0.00149943	0.509116	0.175	0.121	1	MuISp_vs_MuISn	FALSE
fibroadipogenic	TRMT2A	MuIS+ upregulated	0.00262768	0.509116	0.173	0.123	1	MuISp_vs_MuISn	FALSE
fibroadipogenic	DSTN	MuIS+ downregulated	0.0944204	-0.508582	0.039	0.056	1	MuISp_vs_MuISn	FALSE
fibroadipogenic	RSBN1L	MuIS+ downregulated	0.220763	-0.508582	0.02	0.029	1	MuISp_vs_MuISn	FALSE
fibroadipogenic	NIP7	MuIS+ downregulated	0.220763	-0.508582	0.02	0.029	1	MuISp_vs_MuISn	FALSE
fibroadipogenic	FAAP100	MuIS+ upregulated	0.0189154	0.508573	0.102	0.071	1	MuISp_vs_MuISn	FALSE
fibroadipogenic	SLC1A3	MuIS+ upregulated	0.102287	0.508573	0.051	0.035	1	MuISp_vs_MuISn	FALSE
fibroadipogenic	TMEM258	MuIS+ upregulated	0.10621	0.508573	0.052	0.036	1	MuISp_vs_MuISn	FALSE
fibroadipogenic	GTF2H4	MuIS+ upregulated	0.00747731	0.508239	0.144	0.102	1	MuISp_vs_MuISn	FALSE
fibroadipogenic	NOL9	MuIS+ upregulated	0.00015	0.508166	0.23	0.159	1	MuISp_vs_MuISn	FALSE
fibroadipogenic	CALHM2	MuIS+ upregulated	0.0709163	0.508052	0.088	0.065	1	MuISp_vs_MuISn	FALSE
fibroadipogenic	TNFRSF12A	MuIS+ downregulated	0.112589	-0.507513	0.054	0.072	1	MuISp_vs_MuISn	FALSE
fibroadipogenic	GTF3C2	MuIS+ upregulated	0.00714146	0.507392	0.124	0.084	1	MuISp_vs_MuISn	FALSE
fibroadipogenic	CD46	MuIS+ upregulated	0.153241	0.507392	0.04	0.028	1	MuISp_vs_MuISn	FALSE
fibroadipogenic	NXPH3	MuIS+ upregulated	0.189498	0.507392	0.039	0.028	1	MuISp_vs_MuISn	FALSE
fibroadipogenic	ECM2	MuIS+ upregulated	0.34455	0.507392	0.036	0.028	1	MuISp_vs_MuISn	FALSE
fibroadipogenic	SLC38A2	MuIS+ downregulated	0.000314262	-0.507017	0.21	0.281	1	MuISp_vs_MuISn	FALSE
fibroadipogenic	VMA21	MuIS+ upregulated	0.0124359	0.506842	0.111	0.076	1	MuISp_vs_MuISn	FALSE
fibroadipogenic	TSPAN9	MuIS+ upregulated	0.000920822	0.506379	0.221	0.161	1	MuISp_vs_MuISn	FALSE
fibroadipogenic	MPP5	MuIS+ upregulated	0.00110858	0.506318	0.171	0.116	1	MuISp_vs_MuISn	FALSE
fibroadipogenic	ZNF623	MuIS+ upregulated	0.0146198	0.506173	0.101	0.069	1	MuISp_vs_MuISn	FALSE
fibroadipogenic	BORCS7	MuIS+ upregulated	0.0172355	0.506173	0.099	0.067	1	MuISp_vs_MuISn	FALSE
fibroadipogenic	INTS9	MuIS+ upregulated	0.0183652	0.506173	0.101	0.07	1	MuISp_vs_MuISn	FALSE
fibroadipogenic	UVSSA	MuIS+ upregulated	0.0103732	0.505862	0.152	0.111	1	MuISp_vs_MuISn	FALSE
fibroadipogenic	SPRY2	MuIS+ upregulated	0.00101054	0.50578	0.184	0.127	1	MuISp_vs_MuISn	FALSE
fibroadipogenic	PPFIBP1	MuIS+ upregulated	0.000719538	0.50572	0.213	0.152	1	MuISp_vs_MuISn	FALSE
fibroadipogenic	TSPYL2	MuIS+ upregulated	0.0023761	0.50572	0.208	0.154	1	MuISp_vs_MuISn	FALSE
fibroadipogenic	STAMBP	MuIS+ upregulated	0.00287201	0.50572	0.207	0.154	1	MuISp_vs_MuISn	FALSE
fibroadipogenic	APBB3	MuIS+ upregulated	0.00184921	0.505338	0.174	0.121	1	MuISp_vs_MuISn	FALSE
fibroadipogenic	ALDH16A1	MuIS+ upregulated	0.0122772	0.505338	0.119	0.083	1	MuISp_vs_MuISn	FALSE
fibroadipogenic	TGM2	MuIS+ upregulated	0.0315642	0.505338	0.115	0.084	1	MuISp_vs_MuISn	FALSE
fibroadipogenic	AZI2	MuIS+ upregulated	0.103143	0.505338	0.058	0.042	1	MuISp_vs_MuISn	FALSE
fibroadipogenic	BATF2	MuIS+ upregulated	0.223622	0.505338	0.029	0.02	1	MuISp_vs_MuISn	FALSE
fibroadipogenic	MICALL1	MuIS+ upregulated	0.223622	0.505338	0.029	0.02	1	MuISp_vs_MuISn	FALSE
fibroadipogenic	NME1	MuIS+ upregulated	0.0305785	0.504563	0.104	0.075	1	MuISp_vs_MuISn	FALSE
fibroadipogenic	CXXC1	MuIS+ upregulated	0.000392373	0.504485	0.271	0.202	1	MuISp_vs_MuISn	FALSE
fibroadipogenic	DWORF	MuIS+ downregulated	0.324676	-0.504232	0.481	0.453	1	MuISp_vs_MuISn	FALSE
fibroadipogenic	RCAN1	MuIS+ downregulated	0.0201074	-0.504122	0.091	0.125	1	MuISp_vs_MuISn	FALSE
fibroadipogenic	BNIP1	MuIS+ downregulated	0.214965	-0.504122	0.026	0.036	1	MuISp_vs_MuISn	FALSE
fibroadipogenic	HACD3	MuIS+ downregulated	0.236348	-0.504122	0.011	0.018	1	MuISp_vs_MuISn	FALSE
fibroadipogenic	ZKSCAN7	MuIS+ downregulated	0.331006	-0.504122	0.012	0.018	1	MuISp_vs_MuISn	FALSE
fibroadipogenic	AK9	MuIS+ downregulated	0.331006	-0.504122	0.012	0.018	1	MuISp_vs_MuISn	FALSE
fibroadipogenic	CAPN6	MuIS+ downregulated	0.331006	-0.504122	0.012	0.018	1	MuISp_vs_MuISn	FALSE
fibroadipogenic	ALG8	MuIS+ downregulated	0.331006	-0.504122	0.012	0.018	1	MuISp_vs_MuISn	FALSE
fibroadipogenic	POLR3F	MuIS+ downregulated	0.331006	-0.504122	0.012	0.018	1	MuISp_vs_MuISn	FALSE
fibroadipogenic	RAPGEF6	MuIS+ upregulated	0.121556	0.503613	0.048	0.034	1	MuISp_vs_MuISn	FALSE
fibroadipogenic	TBC1D15	MuIS+ upregulated	0.121556	0.503613	0.048	0.034	1	MuISp_vs_MuISn	FALSE
fibroadipogenic	TAZ	MuIS+ upregulated	0.000228309	0.503417	0.246	0.175	1	MuISp_vs_MuISn	FALSE
fibroadipogenic	CAVIN2	MuIS+ upregulated	0.0287761	0.50317	0.111	0.081	1	MuISp_vs_MuISn	FALSE
fibroadipogenic	NDRG1	MuIS+ upregulated	0.00223627	0.503053	0.173	0.121	1	MuISp_vs_MuISn	FALSE
fibroadipogenic	CTNND1	MuIS+ upregulated	0.0185232	0.502851	0.129	0.094	1	MuISp_vs_MuISn	FALSE
fibroadipogenic	PPP1R26	MuIS+ upregulated	0.0651446	0.502851	0.066	0.046	1	MuISp_vs_MuISn	FALSE
fibroadipogenic	CANX	MuIS+ downregulated	0.0500865	-0.50252	0.058	0.082	1	MuISp_vs_MuISn	FALSE
fibroadipogenic	RALA	MuIS+ upregulated	0.0529698	0.502421	0.083	0.06	1	MuISp_vs_MuISn	FALSE
fibroadipogenic	IRF2BP1	MuIS+ upregulated	0.000217218	0.502316	0.256	0.184	1	MuISp_vs_MuISn	FALSE
fibroadipogenic	ITGB1BP2	MuIS+ upregulated	0.00187332	0.502269	0.187	0.133	1	MuISp_vs_MuISn	FALSE
fibroadipogenic	TNFAIP1	MuIS+ upregulated	0.0167099	0.502145	0.106	0.073	1	MuISp_vs_MuISn	FALSE
fibroadipogenic	CLOCK	MuIS+ upregulated	0.0357353	0.502145	0.102	0.074	1	MuISp_vs_MuISn	FALSE
fibroadipogenic	C1QBP	MuIS+ upregulated	0.0357353	0.502145	0.102	0.074	1	MuISp_vs_MuISn	FALSE
fibroadipogenic	MARK2	MuIS+ upregulated	0.000586304	0.501616	0.179	0.119	1	MuISp_vs_MuISn	FALSE
fibroadipogenic	MYC	MuIS+ downregulated	0.105779	-0.501193	0.03	0.045	1	MuISp_vs_MuISn	FALSE
fibroadipogenic	PHETA1	MuIS+ downregulated	0.136746	-0.501193	0.031	0.045	1	MuISp_vs_MuISn	FALSE
fibroadipogenic	CHAMP1	MuIS+ upregulated	0.0966342	0.500878	0.056	0.039	1	MuISp_vs_MuISn	FALSE
fibroadipogenic	DHX35	MuIS+ upregulated	0.117946	0.500878	0.055	0.039	1	MuISp_vs_MuISn	FALSE
fibroadipogenic	CLCN5	MuIS+ upregulated	0.134443	0.500878	0.037	0.025	1	MuISp_vs_MuISn	FALSE
fibroadipogenic	C1QTNF2	MuIS+ upregulated	0.176042	0.500878	0.037	0.026	1	MuISp_vs_MuISn	FALSE
fibroadipogenic	GLI2	MuIS+ upregulated	0.23864	0.500878	0.018	0.011	1	MuISp_vs_MuISn	FALSE
fibroadipogenic	DGKH	MuIS+ upregulated	0.23864	0.500878	0.018	0.011	1	MuISp_vs_MuISn	FALSE
fibroadipogenic	ZBTB41	MuIS+ upregulated	0.333942	0.500878	0.018	0.012	1	MuISp_vs_MuISn	FALSE
fibroadipogenic	MFSD13A	MuIS+ upregulated	0.333942	0.500878	0.018	0.012	1	MuISp_vs_MuISn	FALSE
fibroadipogenic	COX4I2	MuIS+ upregulated	0.333942	0.500878	0.018	0.012	1	MuISp_vs_MuISn	FALSE
fibroadipogenic	YES1	MuIS+ upregulated	0.429896	0.500878	0.017	0.012	1	MuISp_vs_MuISn	FALSE
fibroadipogenic	HGS	MuIS+ upregulated	0.000147122	0.500878	0.251	0.177	1	MuISp_vs_MuISn	FALSE
fibroadipogenic	CLSTN1	MuIS+ upregulated	0.00309887	0.500878	0.182	0.132	1	MuISp_vs_MuISn	FALSE
fibroadipogenic	LONRF1	MuIS+ upregulated	0.0122283	0.500878	0.111	0.076	1	MuISp_vs_MuISn	FALSE
fibroadipogenic	LRP5	MuIS+ upregulated	0.0125999	0.500878	0.129	0.092	1	MuISp_vs_MuISn	FALSE
fibroadipogenic	NCBP1	MuIS+ upregulated	0.0613613	0.500878	0.09	0.066	1	MuISp_vs_MuISn	FALSE
fibroadipogenic	RRP12	MuIS+ downregulated	0.02455	-0.500724	0.081	0.112	1	MuISp_vs_MuISn	FALSE
fibroadipogenic	PDK4	MuIS+ downregulated	0.000774902	-0.500638	0.582	0.598	1	MuISp_vs_MuISn	FALSE
fibroadipogenic	ANXA5	MuIS+ upregulated	0.000197184	0.500259	0.209	0.141	1	MuISp_vs_MuISn	FALSE
fibroadipogenic	GAS7	MuIS+ upregulated	0.0020093	0.500199	0.189	0.135	1	MuISp_vs_MuISn	FALSE
fibroadipogenic	SLC16A10	MuIS+ upregulated	0.00595841	0.500038	0.152	0.108	1	MuISp_vs_MuISn	FALSE
fibroadipogenic	PRR16	MuIS+ upregulated	0.000720242	0.499776	0.227	0.164	1	MuISp_vs_MuISn	FALSE
fibroadipogenic	HSDL1	MuIS+ upregulated	0.0127116	0.499776	0.12	0.084	1	MuISp_vs_MuISn	FALSE
fibroadipogenic	ROCK2	MuIS+ downregulated	0.00514519	-0.499649	0.121	0.168	1	MuISp_vs_MuISn	FALSE
fibroadipogenic	BRAT1	MuIS+ upregulated	0.0185037	0.499572	0.101	0.07	1	MuISp_vs_MuISn	FALSE
fibroadipogenic	ATF6	MuIS+ downregulated	0.255774	-0.499122	0.018	0.026	1	MuISp_vs_MuISn	FALSE
fibroadipogenic	TTC13	MuIS+ downregulated	0.255774	-0.499122	0.018	0.026	1	MuISp_vs_MuISn	FALSE
fibroadipogenic	FAM117B	MuIS+ downregulated	0.255774	-0.499122	0.018	0.026	1	MuISp_vs_MuISn	FALSE
fibroadipogenic	ANO10	MuIS+ downregulated	0.255774	-0.499122	0.018	0.026	1	MuISp_vs_MuISn	FALSE
fibroadipogenic	TMEM87A	MuIS+ downregulated	0.255774	-0.499122	0.018	0.026	1	MuISp_vs_MuISn	FALSE
fibroadipogenic	CKLF	MuIS+ downregulated	0.255774	-0.499122	0.018	0.026	1	MuISp_vs_MuISn	FALSE
fibroadipogenic	CCDC136	MuIS+ downregulated	0.322234	-0.499122	0.018	0.025	1	MuISp_vs_MuISn	FALSE
fibroadipogenic	RNPEP	MuIS+ upregulated	0.00163765	0.498807	0.188	0.133	1	MuISp_vs_MuISn	FALSE
fibroadipogenic	DCP1B	MuIS+ upregulated	0.0743647	0.498807	0.063	0.044	1	MuISp_vs_MuISn	FALSE
fibroadipogenic	ZNF772	MuIS+ upregulated	0.0934718	0.498807	0.063	0.045	1	MuISp_vs_MuISn	FALSE
fibroadipogenic	INPP5K	MuIS+ upregulated	0.000259815	0.498365	0.252	0.181	1	MuISp_vs_MuISn	FALSE
fibroadipogenic	TMEM220	MuIS+ upregulated	0.208708	0.497949	0.043	0.031	1	MuISp_vs_MuISn	FALSE
fibroadipogenic	EIF4A3	MuIS+ upregulated	0.00627664	0.497949	0.135	0.093	1	MuISp_vs_MuISn	FALSE
fibroadipogenic	BTBD3	MuIS+ upregulated	0.0387694	0.497949	0.088	0.062	1	MuISp_vs_MuISn	FALSE
fibroadipogenic	PHC3	MuIS+ upregulated	0.00157855	0.497611	0.157	0.106	1	MuISp_vs_MuISn	FALSE
fibroadipogenic	RAPH1	MuIS+ upregulated	0.0137695	0.49748	0.115	0.08	1	MuISp_vs_MuISn	FALSE
fibroadipogenic	CIART	MuIS+ upregulated	0.000261688	0.497184	0.212	0.145	1	MuISp_vs_MuISn	FALSE
fibroadipogenic	ZNF282	MuIS+ upregulated	0.00121179	0.496832	0.194	0.137	1	MuISp_vs_MuISn	FALSE
fibroadipogenic	MCM3AP	MuIS+ upregulated	0.00177306	0.496832	0.194	0.139	1	MuISp_vs_MuISn	FALSE
fibroadipogenic	NCKIPSD	MuIS+ upregulated	0.0325421	0.496832	0.098	0.07	1	MuISp_vs_MuISn	FALSE
fibroadipogenic	NAB2	MuIS+ upregulated	0.0535768	0.496832	0.092	0.067	1	MuISp_vs_MuISn	FALSE
fibroadipogenic	SLC30A5	MuIS+ downregulated	0.24828	-0.496387	0.024	0.033	1	MuISp_vs_MuISn	FALSE
fibroadipogenic	VAMP7	MuIS+ downregulated	0.24828	-0.496387	0.024	0.033	1	MuISp_vs_MuISn	FALSE
fibroadipogenic	JAK2	MuIS+ downregulated	0.0405117	-0.496387	0.073	0.1	1	MuISp_vs_MuISn	FALSE
fibroadipogenic	ANKFY1	MuIS+ upregulated	0.000104417	0.495878	0.209	0.137	1	MuISp_vs_MuISn	FALSE
fibroadipogenic	CYCS	MuIS+ upregulated	0.134966	0.495878	0.052	0.037	1	MuISp_vs_MuISn	FALSE
fibroadipogenic	C21orf58	MuIS+ upregulated	0.258754	0.495878	0.026	0.018	1	MuISp_vs_MuISn	FALSE
fibroadipogenic	ANK3	MuIS+ upregulated	0.000560816	0.495497	0.236	0.171	1	MuISp_vs_MuISn	FALSE
fibroadipogenic	ELOA	MuIS+ upregulated	0.00418952	0.495316	0.164	0.117	1	MuISp_vs_MuISn	FALSE
fibroadipogenic	DNAJB1	MuIS+ upregulated	0.000212567	0.49521	0.264	0.191	1	MuISp_vs_MuISn	FALSE
fibroadipogenic	PRPF38B	MuIS+ upregulated	0.0107518	0.495054	0.113	0.078	1	MuISp_vs_MuISn	FALSE
fibroadipogenic	CCDC28A	MuIS+ upregulated	0.0247055	0.494804	0.088	0.06	1	MuISp_vs_MuISn	FALSE
fibroadipogenic	STK35	MuIS+ upregulated	0.0377046	0.494804	0.087	0.061	1	MuISp_vs_MuISn	FALSE
fibroadipogenic	PPP1R3E	MuIS+ upregulated	0.0546851	0.494804	0.084	0.061	1	MuISp_vs_MuISn	FALSE
fibroadipogenic	MMRN2	MuIS+ upregulated	0.00267516	0.494336	0.172	0.121	1	MuISp_vs_MuISn	FALSE
fibroadipogenic	SIDT2	MuIS+ upregulated	0.0508093	0.494336	0.06	0.039	1	MuISp_vs_MuISn	FALSE
fibroadipogenic	CC2D1B	MuIS+ upregulated	0.000589809	0.494147	0.209	0.146	1	MuISp_vs_MuISn	FALSE
fibroadipogenic	FIP1L1	MuIS+ upregulated	0.00865927	0.493703	0.13	0.091	1	MuISp_vs_MuISn	FALSE
fibroadipogenic	GLG1	MuIS+ upregulated	0.012159	0.493703	0.127	0.09	1	MuISp_vs_MuISn	FALSE
fibroadipogenic	ZSWIM9	MuIS+ upregulated	0.00167585	0.493509	0.188	0.133	1	MuISp_vs_MuISn	FALSE
fibroadipogenic	CD2BP2	MuIS+ upregulated	0.00232712	0.493143	0.196	0.142	1	MuISp_vs_MuISn	FALSE
fibroadipogenic	VPS9D1	MuIS+ upregulated	0.0153515	0.493143	0.102	0.07	1	MuISp_vs_MuISn	FALSE
fibroadipogenic	TEDC1	MuIS+ upregulated	0.0526486	0.493143	0.067	0.046	1	MuISp_vs_MuISn	FALSE
fibroadipogenic	PLVAP	MuIS+ upregulated	0.0916476	0.493143	0.062	0.044	1	MuISp_vs_MuISn	FALSE
fibroadipogenic	UBXN7	MuIS+ upregulated	0.154136	0.493143	0.034	0.022	1	MuISp_vs_MuISn	FALSE
fibroadipogenic	SEMA6A	MuIS+ upregulated	0.20262	0.493143	0.034	0.024	1	MuISp_vs_MuISn	FALSE
fibroadipogenic	CRACR2B	MuIS+ upregulated	0.251599	0.493143	0.033	0.024	1	MuISp_vs_MuISn	FALSE
fibroadipogenic	AMDHD2	MuIS+ upregulated	0.00716276	0.492642	0.142	0.1	1	MuISp_vs_MuISn	FALSE
fibroadipogenic	STX6	MuIS+ downregulated	0.0949009	-0.492608	0.039	0.056	1	MuISp_vs_MuISn	FALSE
fibroadipogenic	NAA15	MuIS+ downregulated	0.144641	-0.492608	0.04	0.055	1	MuISp_vs_MuISn	FALSE
fibroadipogenic	ZBTB25	MuIS+ upregulated	0.0227542	0.492487	0.109	0.078	1	MuISp_vs_MuISn	FALSE
fibroadipogenic	SMAD4	MuIS+ upregulated	8.48455e-05	0.492412	0.281	0.201	1	MuISp_vs_MuISn	FALSE
fibroadipogenic	WASF2	MuIS+ upregulated	0.00320084	0.492193	0.151	0.103	1	MuISp_vs_MuISn	FALSE
fibroadipogenic	XAB2	MuIS+ upregulated	7.38953e-05	0.491985	0.29	0.209	1	MuISp_vs_MuISn	FALSE
fibroadipogenic	ENTPD5	MuIS+ downregulated	0.0944081	-0.491948	0.046	0.064	1	MuISp_vs_MuISn	FALSE
fibroadipogenic	BLOC1S4	MuIS+ upregulated	0.017138	0.491918	0.115	0.081	1	MuISp_vs_MuISn	FALSE
fibroadipogenic	RBPMS	MuIS+ upregulated	0.159725	0.491418	0.042	0.029	1	MuISp_vs_MuISn	FALSE
fibroadipogenic	ISYNA1	MuIS+ upregulated	0.196537	0.491418	0.04	0.029	1	MuISp_vs_MuISn	FALSE
fibroadipogenic	HBB	MuIS+ upregulated	0.338632	0.491418	0.026	0.019	1	MuISp_vs_MuISn	FALSE
fibroadipogenic	OGT	MuIS+ upregulated	0.000158027	0.491418	0.269	0.193	1	MuISp_vs_MuISn	FALSE
fibroadipogenic	USP11	MuIS+ upregulated	0.000571919	0.491418	0.207	0.144	1	MuISp_vs_MuISn	FALSE
fibroadipogenic	TRIM25	MuIS+ upregulated	0.0206446	0.491418	0.124	0.09	1	MuISp_vs_MuISn	FALSE
fibroadipogenic	CCDC84	MuIS+ upregulated	0.0244626	0.491418	0.122	0.09	1	MuISp_vs_MuISn	FALSE
fibroadipogenic	TBC1D2B	MuIS+ upregulated	0.0333724	0.491418	0.118	0.088	1	MuISp_vs_MuISn	FALSE
fibroadipogenic	SLC39A1	MuIS+ upregulated	0.0442995	0.491418	0.084	0.06	1	MuISp_vs_MuISn	FALSE
fibroadipogenic	HTATIP2	MuIS+ upregulated	0.060732	0.491418	0.08	0.057	1	MuISp_vs_MuISn	FALSE
fibroadipogenic	GPN1	MuIS+ downregulated	0.0299667	-0.491007	0.054	0.08	1	MuISp_vs_MuISn	FALSE
fibroadipogenic	TRIM47	MuIS+ upregulated	0.0687181	0.490774	0.085	0.063	1	MuISp_vs_MuISn	FALSE
fibroadipogenic	ATF6B	MuIS+ upregulated	0.00476385	0.490583	0.14	0.097	1	MuISp_vs_MuISn	FALSE
fibroadipogenic	GTF2H1	MuIS+ upregulated	0.154571	0.490231	0.048	0.035	1	MuISp_vs_MuISn	FALSE
fibroadipogenic	GLTP	MuIS+ upregulated	0.154571	0.490231	0.048	0.035	1	MuISp_vs_MuISn	FALSE
fibroadipogenic	SLC19A2	MuIS+ downregulated	0.0269753	-0.489908	0.079	0.109	1	MuISp_vs_MuISn	FALSE
fibroadipogenic	RIC8A	MuIS+ upregulated	0.00150497	0.489626	0.165	0.112	1	MuISp_vs_MuISn	FALSE
fibroadipogenic	ICAM2	MuIS+ upregulated	0.0970201	0.489364	0.056	0.039	1	MuISp_vs_MuISn	FALSE
fibroadipogenic	SUGP1	MuIS+ upregulated	0.005672	0.488704	0.131	0.09	1	MuISp_vs_MuISn	FALSE
fibroadipogenic	TTLL3	MuIS+ upregulated	0.0107456	0.488704	0.13	0.092	1	MuISp_vs_MuISn	FALSE
fibroadipogenic	GHR	MuIS+ upregulated	8.29295e-05	0.488481	0.307	0.227	1	MuISp_vs_MuISn	FALSE
fibroadipogenic	NAGPA	MuIS+ upregulated	0.0488904	0.488183	0.072	0.049	1	MuISp_vs_MuISn	FALSE
fibroadipogenic	TARS2	MuIS+ upregulated	0.000662487	0.488034	0.216	0.153	1	MuISp_vs_MuISn	FALSE
fibroadipogenic	SERINC2	MuIS+ upregulated	0.000839419	0.488034	0.219	0.157	1	MuISp_vs_MuISn	FALSE
fibroadipogenic	TPPP	MuIS+ upregulated	0.00758501	0.487763	0.153	0.11	1	MuISp_vs_MuISn	FALSE
fibroadipogenic	PLCL1	MuIS+ upregulated	0.000439994	0.487525	0.243	0.175	1	MuISp_vs_MuISn	FALSE
fibroadipogenic	C15orf59	MuIS+ upregulated	0.0188429	0.487416	0.087	0.057	1	MuISp_vs_MuISn	FALSE
fibroadipogenic	MTHFSD	MuIS+ upregulated	0.0655582	0.487125	0.092	0.069	1	MuISp_vs_MuISn	FALSE
fibroadipogenic	NES	MuIS+ downregulated	0.00197602	-0.487049	0.337	0.389	1	MuISp_vs_MuISn	FALSE
fibroadipogenic	CADM1	MuIS+ downregulated	0.0683648	-0.487049	0.036	0.054	1	MuISp_vs_MuISn	FALSE
fibroadipogenic	ADSS	MuIS+ downregulated	0.174586	-0.487049	0.02	0.03	1	MuISp_vs_MuISn	FALSE
fibroadipogenic	ACTR5	MuIS+ downregulated	0.174586	-0.487049	0.02	0.03	1	MuISp_vs_MuISn	FALSE
fibroadipogenic	UAP1L1	MuIS+ downregulated	0.21916	-0.487049	0.015	0.022	1	MuISp_vs_MuISn	FALSE
fibroadipogenic	ZNF530	MuIS+ downregulated	0.21916	-0.487049	0.015	0.022	1	MuISp_vs_MuISn	FALSE
fibroadipogenic	TMCO4	MuIS+ downregulated	0.230744	-0.487049	0.021	0.03	1	MuISp_vs_MuISn	FALSE
fibroadipogenic	SHLD1	MuIS+ downregulated	0.230744	-0.487049	0.021	0.03	1	MuISp_vs_MuISn	FALSE
fibroadipogenic	SLC2A10	MuIS+ downregulated	0.272899	-0.487049	0.009	0.015	1	MuISp_vs_MuISn	FALSE
fibroadipogenic	ARMT1	MuIS+ downregulated	0.297509	-0.487049	0.016	0.022	1	MuISp_vs_MuISn	FALSE
fibroadipogenic	BLOC1S2	MuIS+ downregulated	0.297509	-0.487049	0.016	0.022	1	MuISp_vs_MuISn	FALSE
fibroadipogenic	BCL10	MuIS+ downregulated	0.389626	-0.487049	0.01	0.015	1	MuISp_vs_MuISn	FALSE
fibroadipogenic	ADRA2B	MuIS+ downregulated	0.389626	-0.487049	0.01	0.015	1	MuISp_vs_MuISn	FALSE
fibroadipogenic	B3GNT5	MuIS+ downregulated	0.389626	-0.487049	0.01	0.015	1	MuISp_vs_MuISn	FALSE
fibroadipogenic	HMGCR	MuIS+ downregulated	0.389626	-0.487049	0.01	0.015	1	MuISp_vs_MuISn	FALSE
fibroadipogenic	FGF1	MuIS+ downregulated	0.389626	-0.487049	0.01	0.015	1	MuISp_vs_MuISn	FALSE
fibroadipogenic	SLC35B4	MuIS+ downregulated	0.389626	-0.487049	0.01	0.015	1	MuISp_vs_MuISn	FALSE
fibroadipogenic	CACNB3	MuIS+ downregulated	0.389626	-0.487049	0.01	0.015	1	MuISp_vs_MuISn	FALSE
fibroadipogenic	RHOF	MuIS+ downregulated	0.389626	-0.487049	0.01	0.015	1	MuISp_vs_MuISn	FALSE
fibroadipogenic	C21orf91	MuIS+ downregulated	0.389626	-0.487049	0.01	0.015	1	MuISp_vs_MuISn	FALSE
fibroadipogenic	SEPT6	MuIS+ downregulated	0.507376	-0.487049	0.01	0.013	1	MuISp_vs_MuISn	FALSE
fibroadipogenic	DENND1B	MuIS+ downregulated	0.139009	-0.487049	0.026	0.038	1	MuISp_vs_MuISn	FALSE
fibroadipogenic	PAFAH2	MuIS+ downregulated	0.180625	-0.487049	0.027	0.038	1	MuISp_vs_MuISn	FALSE
fibroadipogenic	AMMECR1L	MuIS+ downregulated	0.180625	-0.487049	0.027	0.038	1	MuISp_vs_MuISn	FALSE
fibroadipogenic	RUFY2	MuIS+ downregulated	0.180625	-0.487049	0.027	0.038	1	MuISp_vs_MuISn	FALSE
fibroadipogenic	GADL1	MuIS+ upregulated	0.00308852	0.486997	0.192	0.141	1	MuISp_vs_MuISn	FALSE
fibroadipogenic	PPFIA4	MuIS+ upregulated	0.000879131	0.486767	0.208	0.147	1	MuISp_vs_MuISn	FALSE
fibroadipogenic	REXO4	MuIS+ upregulated	0.00112715	0.486665	0.217	0.157	1	MuISp_vs_MuISn	FALSE
fibroadipogenic	PAXX	MuIS+ upregulated	0.0143801	0.486479	0.116	0.081	1	MuISp_vs_MuISn	FALSE
fibroadipogenic	CCPG1	MuIS+ upregulated	0.0193881	0.486172	0.13	0.096	1	MuISp_vs_MuISn	FALSE
fibroadipogenic	SDHAF1	MuIS+ upregulated	0.00584284	0.48573	0.16	0.115	1	MuISp_vs_MuISn	FALSE
fibroadipogenic	MBD1	MuIS+ upregulated	0.00110393	0.485565	0.179	0.123	1	MuISp_vs_MuISn	FALSE
fibroadipogenic	MITF	MuIS+ upregulated	0.000144295	0.483805	0.279	0.202	1	MuISp_vs_MuISn	FALSE
fibroadipogenic	SF3A1	MuIS+ upregulated	0.000320295	0.483805	0.262	0.191	1	MuISp_vs_MuISn	FALSE
fibroadipogenic	TCOF1	MuIS+ upregulated	0.0016242	0.483805	0.167	0.115	1	MuISp_vs_MuISn	FALSE
fibroadipogenic	PLA2G15	MuIS+ upregulated	0.00198985	0.483805	0.175	0.123	1	MuISp_vs_MuISn	FALSE
fibroadipogenic	NADK2	MuIS+ upregulated	0.00630205	0.483805	0.153	0.109	1	MuISp_vs_MuISn	FALSE
fibroadipogenic	KIAA1109	MuIS+ upregulated	0.0173047	0.483805	0.115	0.081	1	MuISp_vs_MuISn	FALSE
fibroadipogenic	NANS	MuIS+ upregulated	0.114756	0.483805	0.054	0.038	1	MuISp_vs_MuISn	FALSE
fibroadipogenic	MSX1	MuIS+ upregulated	0.130307	0.483805	0.03	0.019	1	MuISp_vs_MuISn	FALSE
fibroadipogenic	NFYA	MuIS+ upregulated	0.144838	0.483805	0.046	0.033	1	MuISp_vs_MuISn	FALSE
fibroadipogenic	ZNF621	MuIS+ upregulated	0.177207	0.483805	0.045	0.033	1	MuISp_vs_MuISn	FALSE
fibroadipogenic	XK	MuIS+ upregulated	0.177207	0.483805	0.045	0.033	1	MuISp_vs_MuISn	FALSE
fibroadipogenic	IFNGR1	MuIS+ upregulated	0.233763	0.483805	0.03	0.021	1	MuISp_vs_MuISn	FALSE
fibroadipogenic	CDK13	MuIS+ upregulated	0.300588	0.483805	0.022	0.016	1	MuISp_vs_MuISn	FALSE
fibroadipogenic	TMC6	MuIS+ upregulated	0.300588	0.483805	0.022	0.016	1	MuISp_vs_MuISn	FALSE
fibroadipogenic	ZC3H14	MuIS+ upregulated	0.358496	0.483805	0.028	0.021	1	MuISp_vs_MuISn	FALSE
fibroadipogenic	DDB2	MuIS+ upregulated	0.380143	0.483805	0.021	0.016	1	MuISp_vs_MuISn	FALSE
fibroadipogenic	RGS2	MuIS+ upregulated	0.392556	0.483805	0.015	0.01	1	MuISp_vs_MuISn	FALSE
fibroadipogenic	IL3RA	MuIS+ upregulated	0.392556	0.483805	0.015	0.01	1	MuISp_vs_MuISn	FALSE
fibroadipogenic	BRWD3	MuIS+ upregulated	0.392556	0.483805	0.015	0.01	1	MuISp_vs_MuISn	FALSE
fibroadipogenic	DGAT2	MuIS+ upregulated	0.392556	0.483805	0.015	0.01	1	MuISp_vs_MuISn	FALSE
fibroadipogenic	MSANTD2	MuIS+ upregulated	0.392556	0.483805	0.015	0.01	1	MuISp_vs_MuISn	FALSE
fibroadipogenic	METTL7B	MuIS+ upregulated	0.474268	0.483805	0.02	0.016	1	MuISp_vs_MuISn	FALSE
fibroadipogenic	PCDHGA11	MuIS+ upregulated	0.5107	0.483805	0.013	0.01	1	MuISp_vs_MuISn	FALSE
fibroadipogenic	ARHGAP21	MuIS+ upregulated	0.0227478	0.483805	0.1	0.07	1	MuISp_vs_MuISn	FALSE
fibroadipogenic	GFRA1	MuIS+ upregulated	0.0234153	0.483805	0.101	0.071	1	MuISp_vs_MuISn	FALSE
fibroadipogenic	MFSD11	MuIS+ upregulated	0.0458445	0.483805	0.085	0.061	1	MuISp_vs_MuISn	FALSE
fibroadipogenic	BPHL	MuIS+ upregulated	0.0675278	0.483805	0.075	0.054	1	MuISp_vs_MuISn	FALSE
fibroadipogenic	CNOT1	MuIS+ upregulated	0.0694237	0.483805	0.076	0.055	1	MuISp_vs_MuISn	FALSE
fibroadipogenic	SLC26A6	MuIS+ upregulated	0.0721807	0.483805	0.062	0.043	1	MuISp_vs_MuISn	FALSE
fibroadipogenic	BICC1	MuIS+ upregulated	0.0721807	0.483805	0.062	0.043	1	MuISp_vs_MuISn	FALSE
fibroadipogenic	LOXL2	MuIS+ upregulated	0.225652	0.483805	0.055	0.043	1	MuISp_vs_MuISn	FALSE
fibroadipogenic	SPIRE1	MuIS+ downregulated	0.0470544	-0.483491	0.063	0.088	1	MuISp_vs_MuISn	FALSE
fibroadipogenic	SHISA2	MuIS+ upregulated	7.0381e-05	0.482613	0.239	0.162	1	MuISp_vs_MuISn	FALSE
fibroadipogenic	IP6K2	MuIS+ upregulated	0.000213676	0.482578	0.244	0.172	1	MuISp_vs_MuISn	FALSE
fibroadipogenic	RBM14	MuIS+ upregulated	0.000436474	0.482578	0.239	0.172	1	MuISp_vs_MuISn	FALSE
fibroadipogenic	LGALS3	MuIS+ upregulated	0.000811677	0.482457	0.23	0.168	1	MuISp_vs_MuISn	FALSE
fibroadipogenic	ITGB5	MuIS+ upregulated	0.000151421	0.482412	0.22	0.148	1	MuISp_vs_MuISn	FALSE
fibroadipogenic	TCF4	MuIS+ upregulated	0.00136972	0.482363	0.212	0.154	1	MuISp_vs_MuISn	FALSE
fibroadipogenic	PCCA	MuIS+ downregulated	0.0806481	-0.482248	0.047	0.066	1	MuISp_vs_MuISn	FALSE
fibroadipogenic	B4GALT7	MuIS+ upregulated	0.000970614	0.482057	0.182	0.125	1	MuISp_vs_MuISn	FALSE
fibroadipogenic	ACVRL1	MuIS+ upregulated	0.00538275	0.481895	0.164	0.118	1	MuISp_vs_MuISn	FALSE
fibroadipogenic	TRIM45	MuIS+ upregulated	0.00356143	0.481803	0.154	0.107	1	MuISp_vs_MuISn	FALSE
fibroadipogenic	NID2	MuIS+ downregulated	0.148998	-0.481615	0.042	0.056	1	MuISp_vs_MuISn	FALSE
fibroadipogenic	DDX27	MuIS+ upregulated	0.0093374	0.481461	0.133	0.093	1	MuISp_vs_MuISn	FALSE
fibroadipogenic	SOX18	MuIS+ upregulated	0.0164737	0.481461	0.13	0.094	1	MuISp_vs_MuISn	FALSE
fibroadipogenic	PPIL2	MuIS+ upregulated	0.0202805	0.481461	0.131	0.097	1	MuISp_vs_MuISn	FALSE
fibroadipogenic	PRPF4	MuIS+ upregulated	0.0156622	0.48116	0.119	0.084	1	MuISp_vs_MuISn	FALSE
fibroadipogenic	MYDGF	MuIS+ upregulated	0.00107862	0.481073	0.222	0.162	1	MuISp_vs_MuISn	FALSE
fibroadipogenic	IREB2	MuIS+ upregulated	0.0106096	0.480979	0.112	0.076	1	MuISp_vs_MuISn	FALSE
fibroadipogenic	ZZEF1	MuIS+ upregulated	0.00114602	0.480655	0.199	0.141	1	MuISp_vs_MuISn	FALSE
fibroadipogenic	TMEM230	MuIS+ upregulated	0.0471738	0.48053	0.096	0.07	1	MuISp_vs_MuISn	FALSE
fibroadipogenic	DGUOK	MuIS+ upregulated	0.0392937	0.480247	0.088	0.062	1	MuISp_vs_MuISn	FALSE
fibroadipogenic	ECHDC3	MuIS+ upregulated	0.000880775	0.48003	0.238	0.175	1	MuISp_vs_MuISn	FALSE
fibroadipogenic	ARMC8	MuIS+ upregulated	0.00241643	0.479183	0.199	0.145	1	MuISp_vs_MuISn	FALSE
fibroadipogenic	PBX2	MuIS+ upregulated	0.000331433	0.47914	0.256	0.186	1	MuISp_vs_MuISn	FALSE
fibroadipogenic	TRAF2	MuIS+ upregulated	0.0970708	0.479004	0.064	0.046	1	MuISp_vs_MuISn	FALSE
fibroadipogenic	WARS2	MuIS+ upregulated	0.0823896	0.478371	0.058	0.04	1	MuISp_vs_MuISn	FALSE
fibroadipogenic	DDIT3	MuIS+ upregulated	0.00346634	0.478121	0.162	0.114	1	MuISp_vs_MuISn	FALSE
fibroadipogenic	PCDHGC3	MuIS+ downregulated	0.208129	-0.47806	0.025	0.035	1	MuISp_vs_MuISn	FALSE
fibroadipogenic	CCDC82	MuIS+ downregulated	0.208129	-0.47806	0.025	0.035	1	MuISp_vs_MuISn	FALSE
fibroadipogenic	AEN	MuIS+ downregulated	0.208129	-0.47806	0.025	0.035	1	MuISp_vs_MuISn	FALSE
fibroadipogenic	PLA2G4B	MuIS+ upregulated	0.0283163	0.477988	0.109	0.079	1	MuISp_vs_MuISn	FALSE
fibroadipogenic	NUDCD2	MuIS+ upregulated	0.00679365	0.477847	0.156	0.112	1	MuISp_vs_MuISn	FALSE
fibroadipogenic	NUP133	MuIS+ upregulated	0.0291402	0.477546	0.101	0.072	1	MuISp_vs_MuISn	FALSE
fibroadipogenic	MEOX1	MuIS+ upregulated	0.159861	0.477546	0.049	0.036	1	MuISp_vs_MuISn	FALSE
fibroadipogenic	KCNT1	MuIS+ upregulated	0.000384053	0.477546	0.24	0.172	1	MuISp_vs_MuISn	FALSE
fibroadipogenic	KLHDC10	MuIS+ upregulated	0.00729533	0.477546	0.149	0.107	1	MuISp_vs_MuISn	FALSE
fibroadipogenic	ASAH1	MuIS+ downregulated	0.00924547	-0.477355	0.139	0.183	1	MuISp_vs_MuISn	FALSE
fibroadipogenic	ERG28	MuIS+ downregulated	0.0329038	-0.477355	0.071	0.099	1	MuISp_vs_MuISn	FALSE
fibroadipogenic	SLC43A2	MuIS+ upregulated	5.71654e-05	0.47735	0.243	0.163	1	MuISp_vs_MuISn	FALSE
fibroadipogenic	RXRG	MuIS+ upregulated	0.000759051	0.47735	0.239	0.175	1	MuISp_vs_MuISn	FALSE
fibroadipogenic	KANSL1	MuIS+ upregulated	0.0014765	0.477299	0.19	0.134	1	MuISp_vs_MuISn	FALSE
fibroadipogenic	DPT	MuIS+ upregulated	0.000253952	0.477212	0.269	0.197	1	MuISp_vs_MuISn	FALSE
fibroadipogenic	PYROXD2	MuIS+ upregulated	0.0439693	0.477032	0.092	0.066	1	MuISp_vs_MuISn	FALSE
fibroadipogenic	BOLA1	MuIS+ upregulated	0.0450897	0.477032	0.093	0.067	1	MuISp_vs_MuISn	FALSE
fibroadipogenic	TTC19	MuIS+ downregulated	0.0452628	-0.476531	0.062	0.087	1	MuISp_vs_MuISn	FALSE
fibroadipogenic	IFI6	MuIS+ downregulated	0.445257	-0.476531	0.127	0.137	1	MuISp_vs_MuISn	FALSE
fibroadipogenic	ERLIN2	MuIS+ upregulated	0.00459092	0.476425	0.166	0.119	1	MuISp_vs_MuISn	FALSE
fibroadipogenic	UBE2L6	MuIS+ upregulated	0.014737	0.476425	0.087	0.056	1	MuISp_vs_MuISn	FALSE
fibroadipogenic	RNF185	MuIS+ upregulated	0.0460993	0.476425	0.085	0.061	1	MuISp_vs_MuISn	FALSE
fibroadipogenic	COX20	MuIS+ upregulated	0.166094	0.476425	0.043	0.03	1	MuISp_vs_MuISn	FALSE
fibroadipogenic	PPP2R1A	MuIS+ upregulated	0.166094	0.476425	0.043	0.03	1	MuISp_vs_MuISn	FALSE
fibroadipogenic	SETD5	MuIS+ upregulated	0.00148346	0.476151	0.202	0.145	1	MuISp_vs_MuISn	FALSE
fibroadipogenic	LNPK	MuIS+ upregulated	0.000113513	0.475787	0.322	0.244	1	MuISp_vs_MuISn	FALSE
fibroadipogenic	SARS	MuIS+ upregulated	0.00938967	0.4757	0.153	0.111	1	MuISp_vs_MuISn	FALSE
fibroadipogenic	GNB5	MuIS+ downregulated	0.201211	-0.475553	0.018	0.027	1	MuISp_vs_MuISn	FALSE
fibroadipogenic	SYDE1	MuIS+ downregulated	0.201211	-0.475553	0.018	0.027	1	MuISp_vs_MuISn	FALSE
fibroadipogenic	ZBTB3	MuIS+ downregulated	0.256312	-0.475553	0.018	0.026	1	MuISp_vs_MuISn	FALSE
fibroadipogenic	TRAPPC13	MuIS+ downregulated	0.267349	-0.475553	0.019	0.027	1	MuISp_vs_MuISn	FALSE
fibroadipogenic	TRAF3IP2	MuIS+ downregulated	0.267349	-0.475553	0.019	0.027	1	MuISp_vs_MuISn	FALSE
fibroadipogenic	CAPN5	MuIS+ downregulated	0.267349	-0.475553	0.019	0.027	1	MuISp_vs_MuISn	FALSE
fibroadipogenic	CEP57	MuIS+ downregulated	0.267349	-0.475553	0.019	0.027	1	MuISp_vs_MuISn	FALSE
fibroadipogenic	TCTN3	MuIS+ downregulated	0.267349	-0.475553	0.019	0.027	1	MuISp_vs_MuISn	FALSE
fibroadipogenic	SPECC1	MuIS+ downregulated	0.267349	-0.475553	0.019	0.027	1	MuISp_vs_MuISn	FALSE
fibroadipogenic	ARL4D	MuIS+ downregulated	0.267349	-0.475553	0.019	0.027	1	MuISp_vs_MuISn	FALSE
fibroadipogenic	ACP1	MuIS+ upregulated	0.00279212	0.475192	0.182	0.13	1	MuISp_vs_MuISn	FALSE
fibroadipogenic	GSDMD	MuIS+ upregulated	0.03842	0.474816	0.104	0.076	1	MuISp_vs_MuISn	FALSE
fibroadipogenic	ACP2	MuIS+ downregulated	0.0297345	-0.474692	0.074	0.103	1	MuISp_vs_MuISn	FALSE
fibroadipogenic	HOXC4	MuIS+ downregulated	0.0497166	-0.474375	0.051	0.073	1	MuISp_vs_MuISn	FALSE
fibroadipogenic	ASS1	MuIS+ upregulated	0.00512857	0.474298	0.134	0.091	1	MuISp_vs_MuISn	FALSE
fibroadipogenic	RBFA	MuIS+ upregulated	0.00478336	0.473716	0.181	0.133	1	MuISp_vs_MuISn	FALSE
fibroadipogenic	BCLAF3	MuIS+ upregulated	0.114037	0.473716	0.062	0.045	1	MuISp_vs_MuISn	FALSE
fibroadipogenic	RHBDD1	MuIS+ upregulated	0.136996	0.473716	0.061	0.045	1	MuISp_vs_MuISn	FALSE
fibroadipogenic	SPHK2	MuIS+ downregulated	0.115701	-0.47369	0.033	0.047	1	MuISp_vs_MuISn	FALSE
fibroadipogenic	PARN	MuIS+ downregulated	0.147601	-0.47369	0.034	0.047	1	MuISp_vs_MuISn	FALSE
fibroadipogenic	CCNT1	MuIS+ downregulated	0.180015	-0.47369	0.034	0.046	1	MuISp_vs_MuISn	FALSE
fibroadipogenic	CDK5RAP2	MuIS+ upregulated	0.00390578	0.473537	0.208	0.156	1	MuISp_vs_MuISn	FALSE
fibroadipogenic	MROH1	MuIS+ upregulated	0.00321363	0.473287	0.179	0.128	1	MuISp_vs_MuISn	FALSE
fibroadipogenic	CTSF	MuIS+ upregulated	6.61065e-05	0.473004	0.329	0.246	1	MuISp_vs_MuISn	FALSE
fibroadipogenic	TM9SF3	MuIS+ upregulated	0.00549234	0.472917	0.145	0.101	1	MuISp_vs_MuISn	FALSE
fibroadipogenic	PMEPA1	MuIS+ upregulated	0.000670113	0.47275	0.191	0.13	1	MuISp_vs_MuISn	FALSE
fibroadipogenic	KLHL12	MuIS+ upregulated	0.0940887	0.472309	0.055	0.038	1	MuISp_vs_MuISn	FALSE
fibroadipogenic	SMUG1	MuIS+ upregulated	0.0940887	0.472309	0.055	0.038	1	MuISp_vs_MuISn	FALSE
fibroadipogenic	SPIN3	MuIS+ upregulated	0.140104	0.472309	0.053	0.038	1	MuISp_vs_MuISn	FALSE
fibroadipogenic	CHRDL2	MuIS+ upregulated	0.141236	0.472309	0.053	0.038	1	MuISp_vs_MuISn	FALSE
fibroadipogenic	RXYLT1	MuIS+ upregulated	0.270502	0.472309	0.027	0.019	1	MuISp_vs_MuISn	FALSE
fibroadipogenic	WDR90	MuIS+ upregulated	0.270502	0.472309	0.027	0.019	1	MuISp_vs_MuISn	FALSE
fibroadipogenic	LRP12	MuIS+ upregulated	0.508326	0.472309	0.024	0.019	1	MuISp_vs_MuISn	FALSE
fibroadipogenic	LARS	MuIS+ upregulated	0.00297801	0.472309	0.185	0.134	1	MuISp_vs_MuISn	FALSE
fibroadipogenic	OSBPL2	MuIS+ upregulated	0.0156932	0.472309	0.11	0.076	1	MuISp_vs_MuISn	FALSE
fibroadipogenic	CEP170	MuIS+ upregulated	0.0631349	0.472309	0.081	0.058	1	MuISp_vs_MuISn	FALSE
fibroadipogenic	SMARCA1	MuIS+ upregulated	0.108742	0.472309	0.079	0.06	1	MuISp_vs_MuISn	FALSE
fibroadipogenic	SH3BGRL3	MuIS+ upregulated	0.000140032	0.471979	0.254	0.178	1	MuISp_vs_MuISn	FALSE
fibroadipogenic	RCOR1	MuIS+ upregulated	0.0124735	0.471448	0.102	0.069	1	MuISp_vs_MuISn	FALSE
fibroadipogenic	ANXA1	MuIS+ upregulated	0.061231	0.471448	0.099	0.074	1	MuISp_vs_MuISn	FALSE
fibroadipogenic	OSBPL9	MuIS+ upregulated	0.00517251	0.471314	0.173	0.126	1	MuISp_vs_MuISn	FALSE
fibroadipogenic	PDCD7	MuIS+ upregulated	0.00701026	0.471131	0.146	0.103	1	MuISp_vs_MuISn	FALSE
fibroadipogenic	LCAT	MuIS+ upregulated	0.0660557	0.471131	0.074	0.053	1	MuISp_vs_MuISn	FALSE
fibroadipogenic	TBL2	MuIS+ downregulated	0.0386483	-0.471107	0.07	0.097	1	MuISp_vs_MuISn	FALSE
fibroadipogenic	NAALADL2	MuIS+ downregulated	0.347877	-0.471107	0.013	0.019	1	MuISp_vs_MuISn	FALSE
fibroadipogenic	SMIM3	MuIS+ downregulated	0.347877	-0.471107	0.013	0.019	1	MuISp_vs_MuISn	FALSE
fibroadipogenic	FKBPL	MuIS+ downregulated	0.347877	-0.471107	0.013	0.019	1	MuISp_vs_MuISn	FALSE
fibroadipogenic	DPY19L4	MuIS+ downregulated	0.347877	-0.471107	0.013	0.019	1	MuISp_vs_MuISn	FALSE
fibroadipogenic	TET1	MuIS+ downregulated	0.347877	-0.471107	0.013	0.019	1	MuISp_vs_MuISn	FALSE
fibroadipogenic	PARD6G	MuIS+ downregulated	0.347877	-0.471107	0.013	0.019	1	MuISp_vs_MuISn	FALSE
fibroadipogenic	YDJC	MuIS+ downregulated	0.443032	-0.471107	0.013	0.018	1	MuISp_vs_MuISn	FALSE
fibroadipogenic	SERTAD3	MuIS+ upregulated	0.0163057	0.470866	0.12	0.085	1	MuISp_vs_MuISn	FALSE
fibroadipogenic	BTBD7	MuIS+ upregulated	0.000785641	0.470683	0.211	0.15	1	MuISp_vs_MuISn	FALSE
fibroadipogenic	KLF15	MuIS+ downregulated	0.00267664	-0.470526	0.145	0.198	1	MuISp_vs_MuISn	FALSE
fibroadipogenic	ERMARD	MuIS+ upregulated	0.150343	0.470447	0.047	0.034	1	MuISp_vs_MuISn	FALSE
fibroadipogenic	CAMK2A	MuIS+ upregulated	7.61378e-05	0.470301	0.318	0.236	1	MuISp_vs_MuISn	FALSE
fibroadipogenic	B4GALT3	MuIS+ upregulated	0.0210807	0.469999	0.113	0.081	1	MuISp_vs_MuISn	FALSE
fibroadipogenic	CYB5R4	MuIS+ downregulated	0.061061	-0.469771	0.066	0.09	1	MuISp_vs_MuISn	FALSE
fibroadipogenic	PACS1	MuIS+ upregulated	0.000585394	0.469559	0.267	0.2	1	MuISp_vs_MuISn	FALSE
fibroadipogenic	SLC12A4	MuIS+ upregulated	6.90259e-05	0.46945	0.29	0.208	1	MuISp_vs_MuISn	FALSE
fibroadipogenic	CLUAP1	MuIS+ upregulated	0.0489553	0.469269	0.088	0.063	1	MuISp_vs_MuISn	FALSE
fibroadipogenic	FNDC3A	MuIS+ upregulated	0.0585803	0.469269	0.087	0.063	1	MuISp_vs_MuISn	FALSE
fibroadipogenic	TRA2A	MuIS+ upregulated	0.000488624	0.46917	0.269	0.2	1	MuISp_vs_MuISn	FALSE
fibroadipogenic	MAZ	MuIS+ upregulated	0.000844231	0.469125	0.189	0.129	1	MuISp_vs_MuISn	FALSE
fibroadipogenic	PUM2	MuIS+ upregulated	0.0178994	0.469008	0.107	0.074	1	MuISp_vs_MuISn	FALSE
fibroadipogenic	FREM2	MuIS+ upregulated	0.0216531	0.469008	0.107	0.075	1	MuISp_vs_MuISn	FALSE
fibroadipogenic	CD81	MuIS+ upregulated	0.000483842	0.468759	0.257	0.189	1	MuISp_vs_MuISn	FALSE
fibroadipogenic	LYRM1	MuIS+ upregulated	0.003779	0.468598	0.165	0.117	1	MuISp_vs_MuISn	FALSE
fibroadipogenic	TUBGCP2	MuIS+ upregulated	0.00017174	0.468324	0.254	0.179	1	MuISp_vs_MuISn	FALSE
fibroadipogenic	ASB14	MuIS+ upregulated	0.00583422	0.467863	0.199	0.151	1	MuISp_vs_MuISn	FALSE
fibroadipogenic	SMPD4	MuIS+ upregulated	0.0107458	0.467863	0.138	0.099	1	MuISp_vs_MuISn	FALSE
fibroadipogenic	KIDINS220	MuIS+ upregulated	0.0159457	0.467863	0.119	0.084	1	MuISp_vs_MuISn	FALSE
fibroadipogenic	TKFC	MuIS+ upregulated	0.0163439	0.467863	0.12	0.085	1	MuISp_vs_MuISn	FALSE
fibroadipogenic	ZNF133	MuIS+ upregulated	0.0377341	0.467863	0.113	0.084	1	MuISp_vs_MuISn	FALSE
fibroadipogenic	RNF26	MuIS+ upregulated	0.0616053	0.467863	0.08	0.057	1	MuISp_vs_MuISn	FALSE
fibroadipogenic	ZFP64	MuIS+ upregulated	0.107796	0.467863	0.06	0.043	1	MuISp_vs_MuISn	FALSE
fibroadipogenic	ZNF776	MuIS+ upregulated	0.107796	0.467863	0.06	0.043	1	MuISp_vs_MuISn	FALSE
fibroadipogenic	TOR1A	MuIS+ upregulated	0.190742	0.467863	0.039	0.028	1	MuISp_vs_MuISn	FALSE
fibroadipogenic	SMAD6	MuIS+ upregulated	0.256063	0.467863	0.019	0.012	1	MuISp_vs_MuISn	FALSE
fibroadipogenic	ASB3	MuIS+ upregulated	0.35102	0.467863	0.019	0.013	1	MuISp_vs_MuISn	FALSE
fibroadipogenic	DPYSL4	MuIS+ upregulated	0.35102	0.467863	0.019	0.013	1	MuISp_vs_MuISn	FALSE
fibroadipogenic	PHOSPHO1	MuIS+ upregulated	0.35102	0.467863	0.019	0.013	1	MuISp_vs_MuISn	FALSE
fibroadipogenic	CBX8	MuIS+ upregulated	0.35102	0.467863	0.019	0.013	1	MuISp_vs_MuISn	FALSE
fibroadipogenic	MTCL1	MuIS+ upregulated	0.35102	0.467863	0.019	0.013	1	MuISp_vs_MuISn	FALSE
fibroadipogenic	ZNF74	MuIS+ upregulated	0.35102	0.467863	0.019	0.013	1	MuISp_vs_MuISn	FALSE
fibroadipogenic	ARL4C	MuIS+ upregulated	0.446604	0.467863	0.018	0.013	1	MuISp_vs_MuISn	FALSE
fibroadipogenic	JAKMIP3	MuIS+ downregulated	0.183789	-0.467285	0.021	0.031	1	MuISp_vs_MuISn	FALSE
fibroadipogenic	GADD45B	MuIS+ downregulated	0.183789	-0.467285	0.021	0.031	1	MuISp_vs_MuISn	FALSE
fibroadipogenic	CD109	MuIS+ downregulated	0.222849	-0.467285	0.02	0.029	1	MuISp_vs_MuISn	FALSE
fibroadipogenic	C2CD5	MuIS+ downregulated	0.240373	-0.467285	0.022	0.031	1	MuISp_vs_MuISn	FALSE
fibroadipogenic	RCL1	MuIS+ upregulated	0.00591193	0.467148	0.167	0.121	1	MuISp_vs_MuISn	FALSE
fibroadipogenic	MTR	MuIS+ upregulated	0.00107227	0.466855	0.233	0.171	1	MuISp_vs_MuISn	FALSE
fibroadipogenic	MIB1	MuIS+ upregulated	0.0293588	0.466765	0.11	0.08	1	MuISp_vs_MuISn	FALSE
fibroadipogenic	CDC123	MuIS+ upregulated	0.0420924	0.466765	0.109	0.081	1	MuISp_vs_MuISn	FALSE
fibroadipogenic	NEIL2	MuIS+ upregulated	0.0359546	0.466527	0.092	0.065	1	MuISp_vs_MuISn	FALSE
fibroadipogenic	HPS4	MuIS+ upregulated	0.11134	0.466157	0.07	0.052	1	MuISp_vs_MuISn	FALSE
fibroadipogenic	NUP98	MuIS+ upregulated	0.0020144	0.465771	0.173	0.12	1	MuISp_vs_MuISn	FALSE
fibroadipogenic	MPV17	MuIS+ upregulated	0.00717644	0.465771	0.17	0.125	1	MuISp_vs_MuISn	FALSE
fibroadipogenic	KCTD13	MuIS+ downregulated	0.169419	-0.465569	0.031	0.044	1	MuISp_vs_MuISn	FALSE
fibroadipogenic	PCNX3	MuIS+ upregulated	0.0361861	0.465504	0.101	0.073	1	MuISp_vs_MuISn	FALSE
fibroadipogenic	SIPA1L3	MuIS+ upregulated	0.0361861	0.465504	0.101	0.073	1	MuISp_vs_MuISn	FALSE
fibroadipogenic	ALKBH6	MuIS+ upregulated	0.107516	0.465504	0.052	0.036	1	MuISp_vs_MuISn	FALSE
fibroadipogenic	FAHD2B	MuIS+ upregulated	0.136079	0.465504	0.052	0.037	1	MuISp_vs_MuISn	FALSE
fibroadipogenic	POLH	MuIS+ upregulated	0.196705	0.465504	0.048	0.036	1	MuISp_vs_MuISn	FALSE
fibroadipogenic	HPS6	MuIS+ upregulated	0.0117546	0.465159	0.133	0.094	1	MuISp_vs_MuISn	FALSE
fibroadipogenic	CEP85L	MuIS+ upregulated	0.0942942	0.464946	0.081	0.061	1	MuISp_vs_MuISn	FALSE
fibroadipogenic	FAM53B	MuIS+ upregulated	0.000937067	0.464696	0.218	0.156	1	MuISp_vs_MuISn	FALSE
fibroadipogenic	SYNRG	MuIS+ upregulated	0.0222717	0.464696	0.116	0.083	1	MuISp_vs_MuISn	FALSE
fibroadipogenic	MUM1	MuIS+ upregulated	0.0247699	0.464554	0.14	0.106	1	MuISp_vs_MuISn	FALSE
fibroadipogenic	STRN4	MuIS+ upregulated	0.000124934	0.464042	0.296	0.217	1	MuISp_vs_MuISn	FALSE
fibroadipogenic	HOXA4	MuIS+ upregulated	0.000888327	0.464042	0.218	0.156	1	MuISp_vs_MuISn	FALSE
fibroadipogenic	SNED1	MuIS+ upregulated	0.00297622	0.464042	0.21	0.156	1	MuISp_vs_MuISn	FALSE
fibroadipogenic	WDFY1	MuIS+ upregulated	0.00444033	0.464042	0.187	0.137	1	MuISp_vs_MuISn	FALSE
fibroadipogenic	SCAMP4	MuIS+ upregulated	0.0568309	0.464042	0.094	0.07	1	MuISp_vs_MuISn	FALSE
fibroadipogenic	KLHL8	MuIS+ upregulated	0.117616	0.464042	0.063	0.046	1	MuISp_vs_MuISn	FALSE
fibroadipogenic	TAF5L	MuIS+ upregulated	0.186378	0.464042	0.031	0.021	1	MuISp_vs_MuISn	FALSE
fibroadipogenic	SLC25A13	MuIS+ upregulated	0.24355	0.464042	0.031	0.022	1	MuISp_vs_MuISn	FALSE
fibroadipogenic	ITGB1	MuIS+ downregulated	0.103692	-0.463965	0.049	0.067	1	MuISp_vs_MuISn	FALSE
fibroadipogenic	HSPA4	MuIS+ downregulated	0.147581	-0.463965	0.049	0.065	1	MuISp_vs_MuISn	FALSE
fibroadipogenic	CNOT2	MuIS+ upregulated	0.00677035	0.463601	0.165	0.12	1	MuISp_vs_MuISn	FALSE
fibroadipogenic	POGZ	MuIS+ upregulated	8.58021e-05	0.463341	0.303	0.222	1	MuISp_vs_MuISn	FALSE
fibroadipogenic	EXOC7	MuIS+ upregulated	0.000383664	0.463341	0.293	0.223	1	MuISp_vs_MuISn	FALSE
fibroadipogenic	MED8	MuIS+ upregulated	0.0702306	0.463046	0.076	0.055	1	MuISp_vs_MuISn	FALSE
fibroadipogenic	C19orf24	MuIS+ upregulated	0.0702306	0.463046	0.076	0.055	1	MuISp_vs_MuISn	FALSE
fibroadipogenic	PLEKHG5	MuIS+ upregulated	0.0841739	0.463046	0.075	0.055	1	MuISp_vs_MuISn	FALSE
fibroadipogenic	SMARCD2	MuIS+ upregulated	0.00166147	0.462884	0.192	0.136	1	MuISp_vs_MuISn	FALSE
fibroadipogenic	UBE3A	MuIS+ upregulated	0.000156428	0.462845	0.296	0.218	1	MuISp_vs_MuISn	FALSE
fibroadipogenic	TRIM28	MuIS+ upregulated	0.0283309	0.462782	0.118	0.087	1	MuISp_vs_MuISn	FALSE
fibroadipogenic	GCAT	MuIS+ upregulated	0.135031	0.462325	0.044	0.03	1	MuISp_vs_MuISn	FALSE
fibroadipogenic	GCC2	MuIS+ upregulated	0.172349	0.462325	0.044	0.031	1	MuISp_vs_MuISn	FALSE
fibroadipogenic	MICAL1	MuIS+ upregulated	0.172349	0.462325	0.044	0.031	1	MuISp_vs_MuISn	FALSE
fibroadipogenic	MAPK8IP1	MuIS+ upregulated	0.191711	0.462325	0.039	0.028	1	MuISp_vs_MuISn	FALSE
fibroadipogenic	MED22	MuIS+ upregulated	0.0201343	0.462325	0.13	0.096	1	MuISp_vs_MuISn	FALSE
fibroadipogenic	PRDX3	MuIS+ upregulated	0.0701307	0.462325	0.085	0.063	1	MuISp_vs_MuISn	FALSE
fibroadipogenic	RASSF3	MuIS+ upregulated	0.000988009	0.461877	0.228	0.165	1	MuISp_vs_MuISn	FALSE
fibroadipogenic	FITM2	MuIS+ upregulated	0.0432086	0.461779	0.1	0.073	1	MuISp_vs_MuISn	FALSE
fibroadipogenic	PPIE	MuIS+ upregulated	0.00691197	0.461625	0.155	0.111	1	MuISp_vs_MuISn	FALSE
fibroadipogenic	KCNMA1	MuIS+ upregulated	0.0013994	0.461552	0.207	0.148	1	MuISp_vs_MuISn	FALSE
fibroadipogenic	ELMO2	MuIS+ upregulated	0.005756	0.46135	0.166	0.12	1	MuISp_vs_MuISn	FALSE
fibroadipogenic	NBEAL2	MuIS+ upregulated	0.0978991	0.46135	0.056	0.039	1	MuISp_vs_MuISn	FALSE
fibroadipogenic	C16orf58	MuIS+ upregulated	0.000934856	0.46135	0.216	0.154	1	MuISp_vs_MuISn	FALSE
fibroadipogenic	PAPLN	MuIS+ downregulated	0.0895228	-0.461054	0.031	0.047	1	MuISp_vs_MuISn	FALSE
fibroadipogenic	TSKU	MuIS+ downregulated	0.105809	-0.461054	0.043	0.06	1	MuISp_vs_MuISn	FALSE
fibroadipogenic	TTC4	MuIS+ downregulated	0.216273	-0.461054	0.026	0.036	1	MuISp_vs_MuISn	FALSE
fibroadipogenic	BTBD10	MuIS+ downregulated	0.232547	-0.461054	0.016	0.024	1	MuISp_vs_MuISn	FALSE
fibroadipogenic	GUCY1A2	MuIS+ downregulated	0.310961	-0.461054	0.017	0.024	1	MuISp_vs_MuISn	FALSE
fibroadipogenic	NIPSNAP1	MuIS+ downregulated	0.310961	-0.461054	0.017	0.024	1	MuISp_vs_MuISn	FALSE
fibroadipogenic	MTMR2	MuIS+ downregulated	0.390124	-0.461054	0.017	0.022	1	MuISp_vs_MuISn	FALSE
fibroadipogenic	SYT11	MuIS+ downregulated	0.463584	-0.461054	0.008	0.011	1	MuISp_vs_MuISn	FALSE
fibroadipogenic	SLC4A5	MuIS+ downregulated	0.463584	-0.461054	0.008	0.011	1	MuISp_vs_MuISn	FALSE
fibroadipogenic	TYW5	MuIS+ downregulated	0.463584	-0.461054	0.008	0.011	1	MuISp_vs_MuISn	FALSE
fibroadipogenic	KIF3A	MuIS+ downregulated	0.463584	-0.461054	0.008	0.011	1	MuISp_vs_MuISn	FALSE
fibroadipogenic	C1GALT1	MuIS+ downregulated	0.463584	-0.461054	0.008	0.011	1	MuISp_vs_MuISn	FALSE
fibroadipogenic	SLC31A1	MuIS+ downregulated	0.463584	-0.461054	0.008	0.011	1	MuISp_vs_MuISn	FALSE
fibroadipogenic	PSMD5	MuIS+ downregulated	0.463584	-0.461054	0.008	0.011	1	MuISp_vs_MuISn	FALSE
fibroadipogenic	CYP2R1	MuIS+ downregulated	0.463584	-0.461054	0.008	0.011	1	MuISp_vs_MuISn	FALSE
fibroadipogenic	AKR1C2	MuIS+ downregulated	0.463584	-0.461054	0.008	0.011	1	MuISp_vs_MuISn	FALSE
fibroadipogenic	TAS2R14	MuIS+ downregulated	0.463584	-0.461054	0.008	0.011	1	MuISp_vs_MuISn	FALSE
fibroadipogenic	ALOX5AP	MuIS+ downregulated	0.463584	-0.461054	0.008	0.011	1	MuISp_vs_MuISn	FALSE
fibroadipogenic	TXNDC16	MuIS+ downregulated	0.463584	-0.461054	0.008	0.011	1	MuISp_vs_MuISn	FALSE
fibroadipogenic	HHIPL1	MuIS+ downregulated	0.463584	-0.461054	0.008	0.011	1	MuISp_vs_MuISn	FALSE
fibroadipogenic	ABAT	MuIS+ downregulated	0.463584	-0.461054	0.008	0.011	1	MuISp_vs_MuISn	FALSE
fibroadipogenic	KCNJ14	MuIS+ downregulated	0.463584	-0.461054	0.008	0.011	1	MuISp_vs_MuISn	FALSE
fibroadipogenic	TCP10L	MuIS+ downregulated	0.463584	-0.461054	0.008	0.011	1	MuISp_vs_MuISn	FALSE
fibroadipogenic	TBCEL	MuIS+ downregulated	0.468384	-0.461054	0.026	0.031	1	MuISp_vs_MuISn	FALSE
fibroadipogenic	AP1G2	MuIS+ downregulated	0.612805	-0.461054	0.008	0.01	1	MuISp_vs_MuISn	FALSE
fibroadipogenic	SNRK	MuIS+ upregulated	0.0169288	0.461005	0.122	0.088	1	MuISp_vs_MuISn	FALSE
fibroadipogenic	RGS12	MuIS+ upregulated	0.0206575	0.461005	0.121	0.088	1	MuISp_vs_MuISn	FALSE
fibroadipogenic	CAV1	MuIS+ upregulated	0.000208678	0.460829	0.291	0.215	1	MuISp_vs_MuISn	FALSE
fibroadipogenic	FBXO9	MuIS+ upregulated	0.00955767	0.460721	0.191	0.146	1	MuISp_vs_MuISn	FALSE
fibroadipogenic	DTX3L	MuIS+ upregulated	0.085926	0.460721	0.067	0.048	1	MuISp_vs_MuISn	FALSE
fibroadipogenic	MKLN1	MuIS+ upregulated	0.085926	0.460721	0.067	0.048	1	MuISp_vs_MuISn	FALSE
fibroadipogenic	ZXDC	MuIS+ upregulated	0.000714884	0.460598	0.262	0.196	1	MuISp_vs_MuISn	FALSE
fibroadipogenic	EFEMP1	MuIS+ upregulated	0.124185	0.460282	0.075	0.057	1	MuISp_vs_MuISn	FALSE
fibroadipogenic	PPP1R8	MuIS+ upregulated	0.0655675	0.459958	0.091	0.067	1	MuISp_vs_MuISn	FALSE
fibroadipogenic	SOX6	MuIS+ upregulated	0.012627	0.45893	0.169	0.127	1	MuISp_vs_MuISn	FALSE
fibroadipogenic	TRIM32	MuIS+ upregulated	0.000855224	0.458604	0.236	0.172	1	MuISp_vs_MuISn	FALSE
fibroadipogenic	LMAN1	MuIS+ downregulated	0.00478122	-0.45848	0.161	0.211	1	MuISp_vs_MuISn	FALSE
fibroadipogenic	TUBB4B	MuIS+ upregulated	0.000160969	0.458449	0.288	0.209	1	MuISp_vs_MuISn	FALSE
fibroadipogenic	PPP6R3	MuIS+ upregulated	0.000221153	0.458449	0.293	0.218	1	MuISp_vs_MuISn	FALSE
fibroadipogenic	EPDR1	MuIS+ upregulated	6.15791e-05	0.458234	0.396	0.315	1	MuISp_vs_MuISn	FALSE
fibroadipogenic	FNTB	MuIS+ upregulated	0.00372704	0.45781	0.145	0.099	1	MuISp_vs_MuISn	FALSE
fibroadipogenic	MED16	MuIS+ upregulated	0.0206772	0.45781	0.14	0.105	1	MuISp_vs_MuISn	FALSE
fibroadipogenic	SRSF11	MuIS+ upregulated	0.0778772	0.45781	0.072	0.052	1	MuISp_vs_MuISn	FALSE
fibroadipogenic	TRIM22	MuIS+ upregulated	0.0800664	0.45781	0.073	0.053	1	MuISp_vs_MuISn	FALSE
fibroadipogenic	VPS13C	MuIS+ upregulated	0.000537135	0.45781	0.245	0.178	1	MuISp_vs_MuISn	FALSE
fibroadipogenic	BET1L	MuIS+ upregulated	0.00218098	0.45781	0.178	0.125	1	MuISp_vs_MuISn	FALSE
fibroadipogenic	HDAC3	MuIS+ upregulated	0.00320563	0.45781	0.175	0.125	1	MuISp_vs_MuISn	FALSE
fibroadipogenic	IARS	MuIS+ upregulated	0.0147662	0.45781	0.134	0.097	1	MuISp_vs_MuISn	FALSE
fibroadipogenic	TMEM256	MuIS+ upregulated	0.0467015	0.45781	0.085	0.061	1	MuISp_vs_MuISn	FALSE
fibroadipogenic	MTA2	MuIS+ upregulated	0.0575661	0.45781	0.085	0.062	1	MuISp_vs_MuISn	FALSE
fibroadipogenic	ZNF75A	MuIS+ upregulated	0.155768	0.45781	0.048	0.035	1	MuISp_vs_MuISn	FALSE
fibroadipogenic	FCF1	MuIS+ upregulated	0.169987	0.45781	0.036	0.025	1	MuISp_vs_MuISn	FALSE
fibroadipogenic	TAOK3	MuIS+ upregulated	0.189031	0.45781	0.047	0.035	1	MuISp_vs_MuISn	FALSE
fibroadipogenic	AKNA	MuIS+ upregulated	0.193032	0.45781	0.057	0.044	1	MuISp_vs_MuISn	FALSE
fibroadipogenic	PTPN9	MuIS+ upregulated	0.219435	0.45781	0.036	0.026	1	MuISp_vs_MuISn	FALSE
fibroadipogenic	ABHD1	MuIS+ upregulated	0.314226	0.45781	0.024	0.017	1	MuISp_vs_MuISn	FALSE
fibroadipogenic	ACTR2	MuIS+ upregulated	0.314226	0.45781	0.024	0.017	1	MuISp_vs_MuISn	FALSE
fibroadipogenic	MELTF	MuIS+ upregulated	0.314226	0.45781	0.024	0.017	1	MuISp_vs_MuISn	FALSE
fibroadipogenic	MAL	MuIS+ upregulated	0.466429	0.45781	0.011	0.008	1	MuISp_vs_MuISn	FALSE
fibroadipogenic	FRMD4B	MuIS+ upregulated	0.466429	0.45781	0.011	0.008	1	MuISp_vs_MuISn	FALSE
fibroadipogenic	TOR2A	MuIS+ upregulated	0.466429	0.45781	0.011	0.008	1	MuISp_vs_MuISn	FALSE
fibroadipogenic	ZBTB7C	MuIS+ upregulated	0.466429	0.45781	0.011	0.008	1	MuISp_vs_MuISn	FALSE
fibroadipogenic	PYGL	MuIS+ upregulated	0.615979	0.45781	0.01	0.008	1	MuISp_vs_MuISn	FALSE
fibroadipogenic	TLE3	MuIS+ upregulated	0.615979	0.45781	0.01	0.008	1	MuISp_vs_MuISn	FALSE
fibroadipogenic	CFAP53	MuIS+ upregulated	0.615979	0.45781	0.01	0.008	1	MuISp_vs_MuISn	FALSE
fibroadipogenic	ZNF318	MuIS+ downregulated	0.13804	-0.457301	0.038	0.053	1	MuISp_vs_MuISn	FALSE
fibroadipogenic	DNASE2	MuIS+ downregulated	0.0370053	-0.457301	0.075	0.103	1	MuISp_vs_MuISn	FALSE
fibroadipogenic	HES1	MuIS+ upregulated	0.000308115	0.457163	0.275	0.201	1	MuISp_vs_MuISn	FALSE
fibroadipogenic	PCOLCE	MuIS+ upregulated	0.000932308	0.457005	0.235	0.172	1	MuISp_vs_MuISn	FALSE
fibroadipogenic	PPL	MuIS+ upregulated	0.0290421	0.456583	0.145	0.11	1	MuISp_vs_MuISn	FALSE
fibroadipogenic	RFFL	MuIS+ upregulated	0.0127642	0.456368	0.136	0.098	1	MuISp_vs_MuISn	FALSE
fibroadipogenic	USP1	MuIS+ downregulated	0.152195	-0.456188	0.028	0.04	1	MuISp_vs_MuISn	FALSE
fibroadipogenic	PDGFRB	MuIS+ upregulated	0.000388559	0.45577	0.27	0.198	1	MuISp_vs_MuISn	FALSE
fibroadipogenic	PREP	MuIS+ upregulated	0.000513572	0.455585	0.26	0.191	1	MuISp_vs_MuISn	FALSE
fibroadipogenic	CDS2	MuIS+ upregulated	0.00830243	0.455236	0.154	0.111	1	MuISp_vs_MuISn	FALSE
fibroadipogenic	UVRAG	MuIS+ upregulated	0.0136249	0.455016	0.138	0.1	1	MuISp_vs_MuISn	FALSE
fibroadipogenic	KLHL25	MuIS+ upregulated	0.098034	0.454756	0.064	0.046	1	MuISp_vs_MuISn	FALSE
fibroadipogenic	ANP32B	MuIS+ upregulated	0.118041	0.454756	0.063	0.046	1	MuISp_vs_MuISn	FALSE
fibroadipogenic	CD14	MuIS+ upregulated	0.227658	0.454756	0.056	0.044	1	MuISp_vs_MuISn	FALSE
fibroadipogenic	NSUN2	MuIS+ upregulated	0.00163399	0.454607	0.236	0.177	1	MuISp_vs_MuISn	FALSE
fibroadipogenic	VPS37C	MuIS+ upregulated	0.0535645	0.454443	0.11	0.083	1	MuISp_vs_MuISn	FALSE
fibroadipogenic	ZNF121	MuIS+ downregulated	0.212022	-0.454134	0.019	0.028	1	MuISp_vs_MuISn	FALSE
fibroadipogenic	PAIP1	MuIS+ downregulated	0.278417	-0.454134	0.02	0.028	1	MuISp_vs_MuISn	FALSE
fibroadipogenic	MEN1	MuIS+ downregulated	0.278417	-0.454134	0.02	0.028	1	MuISp_vs_MuISn	FALSE
fibroadipogenic	SEPT4	MuIS+ downregulated	0.278417	-0.454134	0.02	0.028	1	MuISp_vs_MuISn	FALSE
fibroadipogenic	PLAC9	MuIS+ upregulated	0.243757	0.454058	0.049	0.038	1	MuISp_vs_MuISn	FALSE
fibroadipogenic	YIPF7	MuIS+ upregulated	0.000432376	0.453878	0.239	0.171	1	MuISp_vs_MuISn	FALSE
fibroadipogenic	DUSP10	MuIS+ upregulated	0.000104328	0.453748	0.281	0.201	1	MuISp_vs_MuISn	FALSE
fibroadipogenic	TMEM175	MuIS+ upregulated	0.00184437	0.453573	0.185	0.13	1	MuISp_vs_MuISn	FALSE
fibroadipogenic	TRIM24	MuIS+ upregulated	0.0560551	0.453573	0.093	0.069	1	MuISp_vs_MuISn	FALSE
fibroadipogenic	SLC7A5	MuIS+ downregulated	0.0804265	-0.453001	0.054	0.074	1	MuISp_vs_MuISn	FALSE
fibroadipogenic	FAHD2A	MuIS+ upregulated	0.0532163	0.452944	0.082	0.058	1	MuISp_vs_MuISn	FALSE
fibroadipogenic	PCDHGA12	MuIS+ upregulated	0.241412	0.452944	0.039	0.029	1	MuISp_vs_MuISn	FALSE
fibroadipogenic	ASCC2	MuIS+ upregulated	0.000406521	0.452944	0.272	0.201	1	MuISp_vs_MuISn	FALSE
fibroadipogenic	UBR5	MuIS+ upregulated	0.00458322	0.452944	0.163	0.116	1	MuISp_vs_MuISn	FALSE
fibroadipogenic	HTRA1	MuIS+ upregulated	0.00788262	0.452944	0.157	0.114	1	MuISp_vs_MuISn	FALSE
fibroadipogenic	TBC1D13	MuIS+ upregulated	0.0155723	0.452554	0.147	0.109	1	MuISp_vs_MuISn	FALSE
fibroadipogenic	SLC35B2	MuIS+ upregulated	0.00193231	0.45241	0.216	0.159	1	MuISp_vs_MuISn	FALSE
fibroadipogenic	ADH1C	MuIS+ downregulated	0.309673	-0.452283	0.033	0.042	1	MuISp_vs_MuISn	FALSE
fibroadipogenic	CX3CL1	MuIS+ downregulated	0.435089	-0.452283	0.033	0.039	1	MuISp_vs_MuISn	FALSE
fibroadipogenic	THAP1	MuIS+ upregulated	0.086291	0.452096	0.067	0.048	1	MuISp_vs_MuISn	FALSE
fibroadipogenic	TGFBR1	MuIS+ upregulated	0.10663	0.452096	0.067	0.049	1	MuISp_vs_MuISn	FALSE
fibroadipogenic	GOLPH3L	MuIS+ upregulated	0.109368	0.452096	0.069	0.051	1	MuISp_vs_MuISn	FALSE
fibroadipogenic	EP300	MuIS+ upregulated	0.00205499	0.45195	0.227	0.17	1	MuISp_vs_MuISn	FALSE
fibroadipogenic	ANKZF1	MuIS+ upregulated	0.00301076	0.45189	0.163	0.114	1	MuISp_vs_MuISn	FALSE
fibroadipogenic	NPHP3	MuIS+ upregulated	0.0097989	0.45189	0.164	0.121	1	MuISp_vs_MuISn	FALSE
fibroadipogenic	DNMBP	MuIS+ upregulated	0.0227245	0.451551	0.125	0.091	1	MuISp_vs_MuISn	FALSE
fibroadipogenic	FAM76A	MuIS+ upregulated	0.00990746	0.451429	0.153	0.111	1	MuISp_vs_MuISn	FALSE
fibroadipogenic	PPM1F	MuIS+ upregulated	0.00291795	0.451345	0.18	0.128	1	MuISp_vs_MuISn	FALSE
fibroadipogenic	SLC25A27	MuIS+ upregulated	0.281738	0.45089	0.028	0.02	1	MuISp_vs_MuISn	FALSE
fibroadipogenic	CTPS2	MuIS+ upregulated	0.281738	0.45089	0.028	0.02	1	MuISp_vs_MuISn	FALSE
fibroadipogenic	ZCCHC4	MuIS+ upregulated	0.349286	0.45089	0.027	0.02	1	MuISp_vs_MuISn	FALSE
fibroadipogenic	TSC2	MuIS+ upregulated	0.00444491	0.450446	0.183	0.134	1	MuISp_vs_MuISn	FALSE
fibroadipogenic	ORAI1	MuIS+ downregulated	0.000105026	-0.450082	0.282	0.362	1	MuISp_vs_MuISn	FALSE
fibroadipogenic	TFCP2	MuIS+ upregulated	0.0102444	0.449757	0.144	0.103	1	MuISp_vs_MuISn	FALSE
fibroadipogenic	EFHD1	MuIS+ upregulated	0.000494512	0.449414	0.265	0.196	1	MuISp_vs_MuISn	FALSE
fibroadipogenic	ZNF664	MuIS+ upregulated	0.00675965	0.449362	0.163	0.118	1	MuISp_vs_MuISn	FALSE
fibroadipogenic	ILVBL	MuIS+ downregulated	0.15814	-0.449081	0.036	0.049	1	MuISp_vs_MuISn	FALSE
fibroadipogenic	ZNF304	MuIS+ downregulated	0.249666	-0.449081	0.024	0.033	1	MuISp_vs_MuISn	FALSE
fibroadipogenic	AASS	MuIS+ downregulated	0.294522	-0.449081	0.01	0.016	1	MuISp_vs_MuISn	FALSE
fibroadipogenic	TRIB3	MuIS+ downregulated	0.294522	-0.449081	0.01	0.016	1	MuISp_vs_MuISn	FALSE
fibroadipogenic	OFD1	MuIS+ downregulated	0.307247	-0.449081	0.024	0.031	1	MuISp_vs_MuISn	FALSE
fibroadipogenic	CSPP1	MuIS+ downregulated	0.307247	-0.449081	0.024	0.031	1	MuISp_vs_MuISn	FALSE
fibroadipogenic	PIGN	MuIS+ downregulated	0.307247	-0.449081	0.024	0.031	1	MuISp_vs_MuISn	FALSE
fibroadipogenic	PAQR7	MuIS+ downregulated	0.409729	-0.449081	0.011	0.016	1	MuISp_vs_MuISn	FALSE
fibroadipogenic	ALG6	MuIS+ downregulated	0.409729	-0.449081	0.011	0.016	1	MuISp_vs_MuISn	FALSE
fibroadipogenic	CCDC121	MuIS+ downregulated	0.409729	-0.449081	0.011	0.016	1	MuISp_vs_MuISn	FALSE
fibroadipogenic	C2orf42	MuIS+ downregulated	0.409729	-0.449081	0.011	0.016	1	MuISp_vs_MuISn	FALSE
fibroadipogenic	PRKAG2	MuIS+ downregulated	0.409729	-0.449081	0.011	0.016	1	MuISp_vs_MuISn	FALSE
fibroadipogenic	ZNF517	MuIS+ downregulated	0.409729	-0.449081	0.011	0.016	1	MuISp_vs_MuISn	FALSE
fibroadipogenic	ENTPD2	MuIS+ downregulated	0.409729	-0.449081	0.011	0.016	1	MuISp_vs_MuISn	FALSE
fibroadipogenic	CBL	MuIS+ downregulated	0.409729	-0.449081	0.011	0.016	1	MuISp_vs_MuISn	FALSE
fibroadipogenic	FXYD7	MuIS+ downregulated	0.409729	-0.449081	0.011	0.016	1	MuISp_vs_MuISn	FALSE
fibroadipogenic	RFWD3	MuIS+ downregulated	0.525896	-0.449081	0.011	0.015	1	MuISp_vs_MuISn	FALSE
fibroadipogenic	GMPPA	MuIS+ upregulated	0.0891695	0.449039	0.088	0.066	1	MuISp_vs_MuISn	FALSE
fibroadipogenic	TUBB2B	MuIS+ upregulated	0.172843	0.449039	0.044	0.031	1	MuISp_vs_MuISn	FALSE
fibroadipogenic	AMER1	MuIS+ upregulated	0.216702	0.449039	0.044	0.033	1	MuISp_vs_MuISn	FALSE
fibroadipogenic	RANBP6	MuIS+ upregulated	0.216702	0.449039	0.044	0.033	1	MuISp_vs_MuISn	FALSE
fibroadipogenic	NOVA2	MuIS+ upregulated	0.216702	0.449039	0.044	0.033	1	MuISp_vs_MuISn	FALSE
fibroadipogenic	ADRB2	MuIS+ upregulated	0.00030494	0.448821	0.238	0.168	1	MuISp_vs_MuISn	FALSE
fibroadipogenic	PSMC4	MuIS+ upregulated	0.00493841	0.448771	0.189	0.139	1	MuISp_vs_MuISn	FALSE
fibroadipogenic	RALGAPA2	MuIS+ upregulated	0.0106075	0.448691	0.147	0.107	1	MuISp_vs_MuISn	FALSE
fibroadipogenic	PCSK6	MuIS+ upregulated	0.0113202	0.448411	0.16	0.118	1	MuISp_vs_MuISn	FALSE
fibroadipogenic	TMEM80	MuIS+ upregulated	0.0923926	0.448181	0.062	0.044	1	MuISp_vs_MuISn	FALSE
fibroadipogenic	PARP10	MuIS+ upregulated	0.00624453	0.447904	0.139	0.097	1	MuISp_vs_MuISn	FALSE
fibroadipogenic	HEMK1	MuIS+ upregulated	0.06675	0.447363	0.092	0.069	1	MuISp_vs_MuISn	FALSE
fibroadipogenic	CD276	MuIS+ upregulated	0.049431	0.447136	0.106	0.079	1	MuISp_vs_MuISn	FALSE
fibroadipogenic	DUS3L	MuIS+ upregulated	0.0270705	0.446968	0.125	0.092	1	MuISp_vs_MuISn	FALSE
fibroadipogenic	ACTN4	MuIS+ upregulated	0.000182751	0.446921	0.338	0.26	1	MuISp_vs_MuISn	FALSE
fibroadipogenic	PIP5K1C	MuIS+ upregulated	0.011704	0.446839	0.14	0.101	1	MuISp_vs_MuISn	FALSE
fibroadipogenic	NMT1	MuIS+ upregulated	0.000285354	0.44628	0.304	0.229	1	MuISp_vs_MuISn	FALSE
fibroadipogenic	SSRP1	MuIS+ upregulated	0.000287511	0.445837	0.269	0.196	1	MuISp_vs_MuISn	FALSE
fibroadipogenic	OTUD4	MuIS+ upregulated	0.00111813	0.445837	0.226	0.164	1	MuISp_vs_MuISn	FALSE
fibroadipogenic	FBXO34	MuIS+ upregulated	0.00497453	0.445837	0.178	0.129	1	MuISp_vs_MuISn	FALSE
fibroadipogenic	PTCD1	MuIS+ upregulated	0.00512538	0.445837	0.148	0.103	1	MuISp_vs_MuISn	FALSE
fibroadipogenic	FBXL5	MuIS+ upregulated	0.00919369	0.445837	0.187	0.142	1	MuISp_vs_MuISn	FALSE
fibroadipogenic	WDR81	MuIS+ upregulated	0.0132389	0.445837	0.174	0.133	1	MuISp_vs_MuISn	FALSE
fibroadipogenic	LAGE3	MuIS+ upregulated	0.0222857	0.445837	0.115	0.082	1	MuISp_vs_MuISn	FALSE
fibroadipogenic	COG7	MuIS+ upregulated	0.0614339	0.445837	0.098	0.073	1	MuISp_vs_MuISn	FALSE
fibroadipogenic	CEP104	MuIS+ upregulated	0.0839013	0.445837	0.066	0.047	1	MuISp_vs_MuISn	FALSE
fibroadipogenic	C7orf25	MuIS+ upregulated	0.12469	0.445837	0.065	0.048	1	MuISp_vs_MuISn	FALSE
fibroadipogenic	ETV6	MuIS+ upregulated	0.161113	0.445837	0.049	0.036	1	MuISp_vs_MuISn	FALSE
fibroadipogenic	MID2	MuIS+ upregulated	0.194776	0.445837	0.048	0.036	1	MuISp_vs_MuISn	FALSE
fibroadipogenic	SEMA4B	MuIS+ upregulated	0.244089	0.445837	0.031	0.022	1	MuISp_vs_MuISn	FALSE
fibroadipogenic	ADRA1B	MuIS+ upregulated	0.412885	0.445837	0.016	0.011	1	MuISp_vs_MuISn	FALSE
fibroadipogenic	HYAL4	MuIS+ upregulated	0.412885	0.445837	0.016	0.011	1	MuISp_vs_MuISn	FALSE
fibroadipogenic	ZNF425	MuIS+ upregulated	0.412885	0.445837	0.016	0.011	1	MuISp_vs_MuISn	FALSE
fibroadipogenic	COL4A6	MuIS+ upregulated	0.412885	0.445837	0.016	0.011	1	MuISp_vs_MuISn	FALSE
fibroadipogenic	GAS2L2	MuIS+ upregulated	0.529442	0.445837	0.015	0.011	1	MuISp_vs_MuISn	FALSE
fibroadipogenic	LILRB5	MuIS+ upregulated	0.529442	0.445837	0.015	0.011	1	MuISp_vs_MuISn	FALSE
fibroadipogenic	NPRL3	MuIS+ upregulated	0.000606403	0.4453	0.256	0.189	1	MuISp_vs_MuISn	FALSE
fibroadipogenic	POLR1B	MuIS+ downregulated	0.174928	-0.445229	0.026	0.037	1	MuISp_vs_MuISn	FALSE
fibroadipogenic	BX255925.3	MuIS+ downregulated	0.224187	-0.445229	0.027	0.037	1	MuISp_vs_MuISn	FALSE
fibroadipogenic	MTREX	MuIS+ downregulated	0.274066	-0.445229	0.027	0.036	1	MuISp_vs_MuISn	FALSE
fibroadipogenic	LHFPL2	MuIS+ downregulated	0.274066	-0.445229	0.027	0.036	1	MuISp_vs_MuISn	FALSE
fibroadipogenic	TRIM37	MuIS+ downregulated	0.274066	-0.445229	0.027	0.036	1	MuISp_vs_MuISn	FALSE
fibroadipogenic	PRKCSH	MuIS+ upregulated	0.00141033	0.445178	0.216	0.156	1	MuISp_vs_MuISn	FALSE
fibroadipogenic	TRIP6	MuIS+ upregulated	0.0130225	0.44478	0.136	0.098	1	MuISp_vs_MuISn	FALSE
fibroadipogenic	ARSA	MuIS+ upregulated	0.0215252	0.44478	0.133	0.098	1	MuISp_vs_MuISn	FALSE
fibroadipogenic	CCDC8	MuIS+ upregulated	0.176513	0.444442	0.089	0.072	1	MuISp_vs_MuISn	FALSE
fibroadipogenic	FARSB	MuIS+ upregulated	0.112491	0.443789	0.07	0.052	1	MuISp_vs_MuISn	FALSE
fibroadipogenic	ZNF24	MuIS+ upregulated	0.000565677	0.443518	0.242	0.174	1	MuISp_vs_MuISn	FALSE
fibroadipogenic	ARRB1	MuIS+ upregulated	0.0314177	0.443518	0.122	0.091	1	MuISp_vs_MuISn	FALSE
fibroadipogenic	LPCAT4	MuIS+ upregulated	0.0431779	0.443518	0.119	0.09	1	MuISp_vs_MuISn	FALSE
fibroadipogenic	KDM4A	MuIS+ upregulated	0.0604647	0.443518	0.119	0.092	1	MuISp_vs_MuISn	FALSE
fibroadipogenic	TCERG1	MuIS+ upregulated	0.000963921	0.443353	0.227	0.164	1	MuISp_vs_MuISn	FALSE
fibroadipogenic	CSRNP1	MuIS+ upregulated	0.0914387	0.443163	0.054	0.037	1	MuISp_vs_MuISn	FALSE
fibroadipogenic	PNRC2	MuIS+ upregulated	0.0150532	0.442859	0.144	0.106	1	MuISp_vs_MuISn	FALSE
fibroadipogenic	ZGPAT	MuIS+ upregulated	0.00259364	0.44279	0.225	0.169	1	MuISp_vs_MuISn	FALSE
fibroadipogenic	SIRT3	MuIS+ upregulated	0.00200712	0.442297	0.201	0.145	1	MuISp_vs_MuISn	FALSE
fibroadipogenic	STOM	MuIS+ downregulated	0.110074	-0.442195	0.061	0.08	1	MuISp_vs_MuISn	FALSE
fibroadipogenic	TBCE	MuIS+ downregulated	0.158619	-0.442195	0.029	0.042	1	MuISp_vs_MuISn	FALSE
fibroadipogenic	CCR10	MuIS+ downregulated	0.195236	-0.442195	0.029	0.04	1	MuISp_vs_MuISn	FALSE
fibroadipogenic	ZDHHC18	MuIS+ downregulated	0.201536	-0.442195	0.03	0.042	1	MuISp_vs_MuISn	FALSE
fibroadipogenic	MTM1	MuIS+ downregulated	0.201536	-0.442195	0.03	0.042	1	MuISp_vs_MuISn	FALSE
fibroadipogenic	TPST1	MuIS+ downregulated	0.348421	-0.442195	0.013	0.019	1	MuISp_vs_MuISn	FALSE
fibroadipogenic	COBLL1	MuIS+ downregulated	0.363533	-0.442195	0.015	0.02	1	MuISp_vs_MuISn	FALSE
fibroadipogenic	ZNF775	MuIS+ downregulated	0.363533	-0.442195	0.015	0.02	1	MuISp_vs_MuISn	FALSE
fibroadipogenic	PCDH8	MuIS+ downregulated	0.363533	-0.442195	0.015	0.02	1	MuISp_vs_MuISn	FALSE
fibroadipogenic	DHRS4	MuIS+ downregulated	0.363533	-0.442195	0.015	0.02	1	MuISp_vs_MuISn	FALSE
fibroadipogenic	CAMKK1	MuIS+ downregulated	0.363533	-0.442195	0.015	0.02	1	MuISp_vs_MuISn	FALSE
fibroadipogenic	SLC46A1	MuIS+ downregulated	0.363533	-0.442195	0.015	0.02	1	MuISp_vs_MuISn	FALSE
fibroadipogenic	CLEC10A	MuIS+ downregulated	0.458141	-0.442195	0.015	0.019	1	MuISp_vs_MuISn	FALSE
fibroadipogenic	MIIP	MuIS+ upregulated	0.0189411	0.441985	0.147	0.11	1	MuISp_vs_MuISn	FALSE
fibroadipogenic	PSMC6	MuIS+ upregulated	0.227492	0.441985	0.037	0.027	1	MuISp_vs_MuISn	FALSE
fibroadipogenic	PER3	MuIS+ upregulated	0.000123463	0.441985	0.309	0.229	1	MuISp_vs_MuISn	FALSE
fibroadipogenic	PLCL2	MuIS+ upregulated	0.000981582	0.44176	0.267	0.202	1	MuISp_vs_MuISn	FALSE
fibroadipogenic	HNRNPF	MuIS+ upregulated	0.00150209	0.441726	0.237	0.177	1	MuISp_vs_MuISn	FALSE
fibroadipogenic	SLC25A25	MuIS+ downregulated	0.0137021	-0.441534	0.238	0.282	1	MuISp_vs_MuISn	FALSE
fibroadipogenic	GSR	MuIS+ downregulated	0.0161758	-0.441534	0.125	0.164	1	MuISp_vs_MuISn	FALSE
fibroadipogenic	LETMD1	MuIS+ upregulated	0.0579061	0.441322	0.094	0.07	1	MuISp_vs_MuISn	FALSE
fibroadipogenic	GREB1	MuIS+ downregulated	0.0821794	-0.440907	0.063	0.084	1	MuISp_vs_MuISn	FALSE
fibroadipogenic	CSGALNACT2	MuIS+ upregulated	0.188352	0.440896	0.056	0.043	1	MuISp_vs_MuISn	FALSE
fibroadipogenic	DDX42	MuIS+ upregulated	0.00309708	0.440736	0.243	0.187	1	MuISp_vs_MuISn	FALSE
fibroadipogenic	TTBK2	MuIS+ upregulated	0.0268499	0.4406	0.134	0.1	1	MuISp_vs_MuISn	FALSE
fibroadipogenic	BCO2	MuIS+ downregulated	0.176258	-0.440506	0.049	0.064	1	MuISp_vs_MuISn	FALSE
fibroadipogenic	MTHFR	MuIS+ upregulated	0.00731617	0.440084	0.194	0.147	1	MuISp_vs_MuISn	FALSE
fibroadipogenic	DUPD1	MuIS+ downregulated	8.76513e-05	-0.439915	0.387	0.459	1	MuISp_vs_MuISn	FALSE
fibroadipogenic	CD248	MuIS+ upregulated	0.00145618	0.439837	0.301	0.238	1	MuISp_vs_MuISn	FALSE
fibroadipogenic	MAP3K3	MuIS+ upregulated	0.00997703	0.43975	0.142	0.101	1	MuISp_vs_MuISn	FALSE
fibroadipogenic	AFAP1	MuIS+ downregulated	0.17593	-0.439743	0.033	0.045	1	MuISp_vs_MuISn	FALSE
fibroadipogenic	WDR6	MuIS+ upregulated	0.000266299	0.439695	0.284	0.209	1	MuISp_vs_MuISn	FALSE
fibroadipogenic	ACAD9	MuIS+ upregulated	0.00148065	0.439453	0.221	0.162	1	MuISp_vs_MuISn	FALSE
fibroadipogenic	PCMTD2	MuIS+ upregulated	0.000997318	0.439375	0.253	0.188	1	MuISp_vs_MuISn	FALSE
fibroadipogenic	FXYD5	MuIS+ upregulated	0.0459674	0.438951	0.084	0.06	1	MuISp_vs_MuISn	FALSE
fibroadipogenic	LEO1	MuIS+ upregulated	0.0481542	0.438951	0.104	0.078	1	MuISp_vs_MuISn	FALSE
fibroadipogenic	NAV2	MuIS+ upregulated	0.204787	0.438951	0.042	0.03	1	MuISp_vs_MuISn	FALSE
fibroadipogenic	CCM2L	MuIS+ upregulated	0.204787	0.438951	0.042	0.03	1	MuISp_vs_MuISn	FALSE
fibroadipogenic	PAXIP1	MuIS+ upregulated	0.24875	0.438951	0.04	0.03	1	MuISp_vs_MuISn	FALSE
fibroadipogenic	TFAM	MuIS+ upregulated	0.24875	0.438951	0.04	0.03	1	MuISp_vs_MuISn	FALSE
fibroadipogenic	SLC22A17	MuIS+ upregulated	0.24875	0.438951	0.04	0.03	1	MuISp_vs_MuISn	FALSE
fibroadipogenic	ZNF518B	MuIS+ upregulated	0.366876	0.438951	0.02	0.015	1	MuISp_vs_MuISn	FALSE
fibroadipogenic	MFSD8	MuIS+ upregulated	0.366876	0.438951	0.02	0.015	1	MuISp_vs_MuISn	FALSE
fibroadipogenic	CHM	MuIS+ upregulated	0.366876	0.438951	0.02	0.015	1	MuISp_vs_MuISn	FALSE
fibroadipogenic	CTDSPL2	MuIS+ upregulated	0.461912	0.438951	0.019	0.015	1	MuISp_vs_MuISn	FALSE
fibroadipogenic	ZNF44	MuIS+ upregulated	0.461912	0.438951	0.019	0.015	1	MuISp_vs_MuISn	FALSE
fibroadipogenic	DYRK2	MuIS+ upregulated	5.68645e-05	0.438717	0.412	0.33	1	MuISp_vs_MuISn	FALSE
fibroadipogenic	FURIN	MuIS+ upregulated	0.0044721	0.43829	0.17	0.121	1	MuISp_vs_MuISn	FALSE
fibroadipogenic	MORC3	MuIS+ upregulated	0.0344237	0.43791	0.107	0.078	1	MuISp_vs_MuISn	FALSE
fibroadipogenic	SLIT2	MuIS+ downregulated	0.245326	-0.437721	0.017	0.025	1	MuISp_vs_MuISn	FALSE
fibroadipogenic	DEPDC7	MuIS+ downregulated	0.245326	-0.437721	0.017	0.025	1	MuISp_vs_MuISn	FALSE
fibroadipogenic	MCM8	MuIS+ downregulated	0.311509	-0.437721	0.017	0.024	1	MuISp_vs_MuISn	FALSE
fibroadipogenic	IFIH1	MuIS+ downregulated	0.323675	-0.437721	0.018	0.025	1	MuISp_vs_MuISn	FALSE
fibroadipogenic	MAP4K5	MuIS+ downregulated	0.323675	-0.437721	0.018	0.025	1	MuISp_vs_MuISn	FALSE
fibroadipogenic	FES	MuIS+ downregulated	0.323675	-0.437721	0.018	0.025	1	MuISp_vs_MuISn	FALSE
fibroadipogenic	NIPSNAP3A	MuIS+ downregulated	0.402764	-0.437721	0.018	0.024	1	MuISp_vs_MuISn	FALSE
fibroadipogenic	TCF15	MuIS+ upregulated	0.041777	0.437663	0.089	0.063	1	MuISp_vs_MuISn	FALSE
fibroadipogenic	LYSMD1	MuIS+ upregulated	0.107304	0.437262	0.067	0.049	1	MuISp_vs_MuISn	FALSE
fibroadipogenic	TTC37	MuIS+ upregulated	0.0148892	0.43682	0.154	0.115	1	MuISp_vs_MuISn	FALSE
fibroadipogenic	MCM7	MuIS+ upregulated	0.00221152	0.436702	0.238	0.18	1	MuISp_vs_MuISn	FALSE
fibroadipogenic	SNX2	MuIS+ downregulated	0.0915393	-0.436559	0.06	0.08	1	MuISp_vs_MuISn	FALSE
fibroadipogenic	TMCC2	MuIS+ upregulated	0.000292483	0.436499	0.263	0.19	1	MuISp_vs_MuISn	FALSE
fibroadipogenic	PCDH1	MuIS+ upregulated	0.0078348	0.436499	0.139	0.098	1	MuISp_vs_MuISn	FALSE
fibroadipogenic	LTBR	MuIS+ upregulated	0.0166331	0.436499	0.138	0.101	1	MuISp_vs_MuISn	FALSE
fibroadipogenic	ANKRD17	MuIS+ upregulated	0.0324891	0.436499	0.136	0.103	1	MuISp_vs_MuISn	FALSE
fibroadipogenic	YTHDF3	MuIS+ upregulated	0.0379419	0.436499	0.093	0.066	1	MuISp_vs_MuISn	FALSE
fibroadipogenic	COPS7B	MuIS+ upregulated	0.0778615	0.436499	0.09	0.067	1	MuISp_vs_MuISn	FALSE
fibroadipogenic	ACSS3	MuIS+ upregulated	0.17899	0.436499	0.045	0.033	1	MuISp_vs_MuISn	FALSE
fibroadipogenic	WDR33	MuIS+ upregulated	0.0281055	0.436064	0.116	0.084	1	MuISp_vs_MuISn	FALSE
fibroadipogenic	PDP1	MuIS+ upregulated	0.000450871	0.43591	0.254	0.184	1	MuISp_vs_MuISn	FALSE
fibroadipogenic	ERCC3	MuIS+ upregulated	0.0291517	0.435783	0.14	0.107	1	MuISp_vs_MuISn	FALSE
fibroadipogenic	SNPH	MuIS+ upregulated	0.0764983	0.435783	0.071	0.051	1	MuISp_vs_MuISn	FALSE
fibroadipogenic	UNK	MuIS+ upregulated	0.00379195	0.435783	0.209	0.156	1	MuISp_vs_MuISn	FALSE
fibroadipogenic	ASH2L	MuIS+ upregulated	0.00897788	0.435587	0.167	0.124	1	MuISp_vs_MuISn	FALSE
fibroadipogenic	OLFML2A	MuIS+ upregulated	0.0407532	0.435242	0.116	0.087	1	MuISp_vs_MuISn	FALSE
fibroadipogenic	HMGCS2	MuIS+ upregulated	0.190334	0.435242	0.089	0.072	1	MuISp_vs_MuISn	FALSE
fibroadipogenic	CC2D1A	MuIS+ upregulated	0.00968025	0.435018	0.173	0.129	1	MuISp_vs_MuISn	FALSE
fibroadipogenic	BCAM	MuIS+ upregulated	0.0011093	0.434818	0.255	0.192	1	MuISp_vs_MuISn	FALSE
fibroadipogenic	ABCA3	MuIS+ downregulated	0.0478218	-0.434581	0.038	0.058	1	MuISp_vs_MuISn	FALSE
fibroadipogenic	SHMT2	MuIS+ downregulated	0.106799	-0.434581	0.043	0.06	1	MuISp_vs_MuISn	FALSE
fibroadipogenic	CDKN2AIP	MuIS+ downregulated	0.132616	-0.434581	0.044	0.06	1	MuISp_vs_MuISn	FALSE
fibroadipogenic	CUL4B	MuIS+ downregulated	0.222452	-0.434581	0.02	0.029	1	MuISp_vs_MuISn	FALSE
fibroadipogenic	IFI27L2	MuIS+ downregulated	0.222452	-0.434581	0.02	0.029	1	MuISp_vs_MuISn	FALSE
fibroadipogenic	ZNF354C	MuIS+ downregulated	0.278962	-0.434581	0.02	0.028	1	MuISp_vs_MuISn	FALSE
fibroadipogenic	DNAJC3	MuIS+ downregulated	0.289007	-0.434581	0.021	0.029	1	MuISp_vs_MuISn	FALSE
fibroadipogenic	IL10RB	MuIS+ downregulated	0.356252	-0.434581	0.021	0.028	1	MuISp_vs_MuISn	FALSE
fibroadipogenic	KRAS	MuIS+ upregulated	0.248145	0.434477	0.025	0.017	1	MuISp_vs_MuISn	FALSE
fibroadipogenic	FLI1	MuIS+ upregulated	0.32712	0.434477	0.025	0.018	1	MuISp_vs_MuISn	FALSE
fibroadipogenic	TBK1	MuIS+ upregulated	0.32712	0.434477	0.025	0.018	1	MuISp_vs_MuISn	FALSE
fibroadipogenic	RCN3	MuIS+ upregulated	0.00980564	0.434477	0.172	0.128	1	MuISp_vs_MuISn	FALSE
fibroadipogenic	SUPT20H	MuIS+ upregulated	0.0536679	0.434477	0.1	0.074	1	MuISp_vs_MuISn	FALSE
fibroadipogenic	WWTR1	MuIS+ upregulated	0.102992	0.434477	0.097	0.075	1	MuISp_vs_MuISn	FALSE
fibroadipogenic	MED14	MuIS+ upregulated	0.00656961	0.434026	0.198	0.15	1	MuISp_vs_MuISn	FALSE
fibroadipogenic	ARHGAP1	MuIS+ upregulated	0.00105889	0.433426	0.249	0.186	1	MuISp_vs_MuISn	FALSE
fibroadipogenic	CD38	MuIS+ upregulated	0.000157612	0.433315	0.289	0.21	1	MuISp_vs_MuISn	FALSE
fibroadipogenic	USF1	MuIS+ upregulated	0.00246965	0.433315	0.234	0.177	1	MuISp_vs_MuISn	FALSE
fibroadipogenic	DYNC1LI1	MuIS+ upregulated	0.15331	0.433315	0.076	0.06	1	MuISp_vs_MuISn	FALSE
fibroadipogenic	FZD4	MuIS+ upregulated	0.00161652	0.433179	0.208	0.15	1	MuISp_vs_MuISn	FALSE
fibroadipogenic	ALDH1A1	MuIS+ downregulated	0.00569793	-0.433054	0.178	0.229	1	MuISp_vs_MuISn	FALSE
fibroadipogenic	PRRC2B	MuIS+ upregulated	0.000243755	0.432781	0.306	0.229	1	MuISp_vs_MuISn	FALSE
fibroadipogenic	CANT1	MuIS+ upregulated	0.0130572	0.432781	0.156	0.116	1	MuISp_vs_MuISn	FALSE
fibroadipogenic	SENP3	MuIS+ upregulated	0.0715659	0.432275	0.085	0.063	1	MuISp_vs_MuISn	FALSE
fibroadipogenic	PNMA1	MuIS+ downregulated	0.0702371	-0.432256	0.048	0.069	1	MuISp_vs_MuISn	FALSE
fibroadipogenic	BICD1	MuIS+ downregulated	0.105153	-0.432256	0.049	0.067	1	MuISp_vs_MuISn	FALSE
fibroadipogenic	GREB1L	MuIS+ downregulated	0.181612	-0.432256	0.049	0.064	1	MuISp_vs_MuISn	FALSE
fibroadipogenic	TRIOBP	MuIS+ upregulated	0.000175243	0.432097	0.297	0.218	1	MuISp_vs_MuISn	FALSE
fibroadipogenic	PSEN1	MuIS+ upregulated	0.040133	0.432031	0.115	0.085	1	MuISp_vs_MuISn	FALSE
fibroadipogenic	ZNF316	MuIS+ upregulated	0.00019078	0.431888	0.272	0.196	1	MuISp_vs_MuISn	FALSE
fibroadipogenic	SRSF5	MuIS+ upregulated	5.83446e-05	0.431727	0.371	0.285	1	MuISp_vs_MuISn	FALSE
fibroadipogenic	SLC38A10	MuIS+ upregulated	0.00420711	0.431337	0.201	0.15	1	MuISp_vs_MuISn	FALSE
fibroadipogenic	URM1	MuIS+ upregulated	0.00838335	0.431337	0.174	0.129	1	MuISp_vs_MuISn	FALSE
fibroadipogenic	MCF2L	MuIS+ upregulated	0.00947482	0.431337	0.169	0.125	1	MuISp_vs_MuISn	FALSE
fibroadipogenic	TBC1D5	MuIS+ upregulated	0.292494	0.431337	0.029	0.021	1	MuISp_vs_MuISn	FALSE
fibroadipogenic	CAPRIN2	MuIS+ upregulated	0.292494	0.431337	0.029	0.021	1	MuISp_vs_MuISn	FALSE
fibroadipogenic	CNPY4	MuIS+ upregulated	0.438729	0.431337	0.027	0.021	1	MuISp_vs_MuISn	FALSE
fibroadipogenic	ARMC1	MuIS+ downregulated	0.0934799	-0.431306	0.052	0.071	1	MuISp_vs_MuISn	FALSE
fibroadipogenic	ZC3H7B	MuIS+ upregulated	0.00097677	0.43101	0.238	0.174	1	MuISp_vs_MuISn	FALSE
fibroadipogenic	MYLK3	MuIS+ upregulated	6.1139e-05	0.430819	0.38	0.296	1	MuISp_vs_MuISn	FALSE
fibroadipogenic	KLC4	MuIS+ upregulated	0.0468722	0.430489	0.093	0.067	1	MuISp_vs_MuISn	FALSE
fibroadipogenic	BRICD5	MuIS+ downregulated	0.231879	-0.430465	0.028	0.038	1	MuISp_vs_MuISn	FALSE
fibroadipogenic	RASL10B	MuIS+ downregulated	0.00422625	-0.430291	0.245	0.298	1	MuISp_vs_MuISn	FALSE
fibroadipogenic	GLI3	MuIS+ upregulated	0.0960921	0.430094	0.063	0.045	1	MuISp_vs_MuISn	FALSE
fibroadipogenic	GALM	MuIS+ upregulated	0.119172	0.430094	0.063	0.046	1	MuISp_vs_MuISn	FALSE
fibroadipogenic	ZFP3	MuIS+ upregulated	0.122338	0.430094	0.064	0.047	1	MuISp_vs_MuISn	FALSE
fibroadipogenic	IP6K3	MuIS+ upregulated	0.00149153	0.42981	0.249	0.188	1	MuISp_vs_MuISn	FALSE
fibroadipogenic	NKAP	MuIS+ upregulated	0.0288828	0.429717	0.099	0.07	1	MuISp_vs_MuISn	FALSE
fibroadipogenic	SNX27	MuIS+ upregulated	0.00519518	0.429428	0.166	0.119	1	MuISp_vs_MuISn	FALSE
fibroadipogenic	FBXO21	MuIS+ upregulated	0.0006265	0.42927	0.256	0.188	1	MuISp_vs_MuISn	FALSE
fibroadipogenic	ALDH6A1	MuIS+ downregulated	0.00416195	-0.429043	0.153	0.205	1	MuISp_vs_MuISn	FALSE
fibroadipogenic	TRRAP	MuIS+ upregulated	0.012756	0.429012	0.135	0.097	1	MuISp_vs_MuISn	FALSE
fibroadipogenic	AMT	MuIS+ upregulated	0.0225006	0.429012	0.134	0.099	1	MuISp_vs_MuISn	FALSE
fibroadipogenic	ERH	MuIS+ upregulated	0.110488	0.429012	0.069	0.051	1	MuISp_vs_MuISn	FALSE
fibroadipogenic	KIAA0232	MuIS+ upregulated	0.0038825	0.428062	0.209	0.156	1	MuISp_vs_MuISn	FALSE
fibroadipogenic	NAAA	MuIS+ downregulated	0.187133	-0.427887	0.035	0.047	1	MuISp_vs_MuISn	FALSE
fibroadipogenic	HIC2	MuIS+ downregulated	0.187133	-0.427887	0.035	0.047	1	MuISp_vs_MuISn	FALSE
fibroadipogenic	SLC22A5	MuIS+ downregulated	0.270078	-0.427887	0.035	0.045	1	MuISp_vs_MuISn	FALSE
fibroadipogenic	FIBIN	MuIS+ upregulated	0.0412934	0.427771	0.106	0.078	1	MuISp_vs_MuISn	FALSE
fibroadipogenic	HP1BP3	MuIS+ upregulated	0.00373716	0.427491	0.218	0.164	1	MuISp_vs_MuISn	FALSE
fibroadipogenic	GADD45G	MuIS+ downregulated	0.00187905	-0.427455	0.411	0.469	1	MuISp_vs_MuISn	FALSE
fibroadipogenic	CPT2	MuIS+ upregulated	0.01131	0.427221	0.185	0.142	1	MuISp_vs_MuISn	FALSE
fibroadipogenic	BIN3	MuIS+ upregulated	0.235325	0.427221	0.038	0.028	1	MuISp_vs_MuISn	FALSE
fibroadipogenic	ANKRD26	MuIS+ upregulated	0.235325	0.427221	0.038	0.028	1	MuISp_vs_MuISn	FALSE
fibroadipogenic	SLC35D1	MuIS+ upregulated	0.285996	0.427221	0.037	0.028	1	MuISp_vs_MuISn	FALSE
fibroadipogenic	ASPA	MuIS+ upregulated	0.34455	0.427221	0.036	0.028	1	MuISp_vs_MuISn	FALSE
fibroadipogenic	RAB40C	MuIS+ upregulated	0.00719892	0.426836	0.156	0.112	1	MuISp_vs_MuISn	FALSE
fibroadipogenic	SLC25A26	MuIS+ upregulated	0.021303	0.426836	0.154	0.117	1	MuISp_vs_MuISn	FALSE
fibroadipogenic	GOLPH3	MuIS+ upregulated	0.0013182	0.426712	0.231	0.17	1	MuISp_vs_MuISn	FALSE
fibroadipogenic	KANK3	MuIS+ upregulated	0.0499075	0.426712	0.117	0.089	1	MuISp_vs_MuISn	FALSE
fibroadipogenic	SCN4B	MuIS+ downregulated	0.0918267	-0.426507	0.08	0.102	1	MuISp_vs_MuISn	FALSE
fibroadipogenic	PPP1R9B	MuIS+ upregulated	0.0010926	0.426472	0.231	0.169	1	MuISp_vs_MuISn	FALSE
fibroadipogenic	ASPSCR1	MuIS+ upregulated	0.000297148	0.426371	0.275	0.201	1	MuISp_vs_MuISn	FALSE
fibroadipogenic	PDGFB	MuIS+ upregulated	0.00151203	0.426371	0.258	0.196	1	MuISp_vs_MuISn	FALSE
fibroadipogenic	PAIP2B	MuIS+ downregulated	0.0029044	-0.426182	0.412	0.451	1	MuISp_vs_MuISn	FALSE
fibroadipogenic	MXD1	MuIS+ downregulated	0.18159	-0.42612	0.042	0.055	1	MuISp_vs_MuISn	FALSE
fibroadipogenic	HIPK2	MuIS+ upregulated	0.000163794	0.425984	0.283	0.205	1	MuISp_vs_MuISn	FALSE
fibroadipogenic	TAOK2	MuIS+ upregulated	0.00230708	0.425799	0.206	0.15	1	MuISp_vs_MuISn	FALSE
fibroadipogenic	MED11	MuIS+ upregulated	0.047717	0.425799	0.126	0.097	1	MuISp_vs_MuISn	FALSE
fibroadipogenic	HOPX	MuIS+ upregulated	0.0491839	0.425799	0.087	0.062	1	MuISp_vs_MuISn	FALSE
fibroadipogenic	MED1	MuIS+ upregulated	0.0491839	0.425799	0.087	0.062	1	MuISp_vs_MuISn	FALSE
fibroadipogenic	RASSF1	MuIS+ upregulated	0.100586	0.425799	0.083	0.063	1	MuISp_vs_MuISn	FALSE
fibroadipogenic	FAM69B	MuIS+ downregulated	0.193811	-0.42543	0.045	0.058	1	MuISp_vs_MuISn	FALSE
fibroadipogenic	PICK1	MuIS+ upregulated	0.026086	0.425388	0.131	0.098	1	MuISp_vs_MuISn	FALSE
fibroadipogenic	CD9	MuIS+ upregulated	0.000406835	0.425193	0.252	0.181	1	MuISp_vs_MuISn	FALSE
fibroadipogenic	LSM2	MuIS+ upregulated	0.0523775	0.425193	0.09	0.065	1	MuISp_vs_MuISn	FALSE
fibroadipogenic	UBA7	MuIS+ upregulated	0.0649717	0.425193	0.09	0.066	1	MuISp_vs_MuISn	FALSE
fibroadipogenic	KLF2	MuIS+ upregulated	0.0041329	0.425078	0.208	0.155	1	MuISp_vs_MuISn	FALSE
fibroadipogenic	ELOC	MuIS+ upregulated	0.00233784	0.424643	0.226	0.169	1	MuISp_vs_MuISn	FALSE
fibroadipogenic	RUFY3	MuIS+ upregulated	0.0297183	0.424643	0.14	0.107	1	MuISp_vs_MuISn	FALSE
fibroadipogenic	GLRX	MuIS+ upregulated	0.0530645	0.424643	0.134	0.105	1	MuISp_vs_MuISn	FALSE
fibroadipogenic	SLC16A7	MuIS+ upregulated	0.185023	0.424643	0.046	0.034	1	MuISp_vs_MuISn	FALSE
fibroadipogenic	MBD4	MuIS+ upregulated	0.190432	0.424643	0.047	0.035	1	MuISp_vs_MuISn	FALSE
fibroadipogenic	RSPRY1	MuIS+ upregulated	0.190432	0.424643	0.047	0.035	1	MuISp_vs_MuISn	FALSE
fibroadipogenic	ACAT1	MuIS+ downregulated	0.00012123	-0.424395	0.451	0.514	1	MuISp_vs_MuISn	FALSE
fibroadipogenic	UPF1	MuIS+ upregulated	0.000236563	0.423985	0.287	0.21	1	MuISp_vs_MuISn	FALSE
fibroadipogenic	LARP4B	MuIS+ upregulated	0.000125806	0.423832	0.287	0.206	1	MuISp_vs_MuISn	FALSE
fibroadipogenic	CRELD1	MuIS+ upregulated	0.000141824	0.423832	0.292	0.211	1	MuISp_vs_MuISn	FALSE
fibroadipogenic	TLN2	MuIS+ upregulated	0.000113745	0.423782	0.396	0.315	1	MuISp_vs_MuISn	FALSE
fibroadipogenic	CMTR1	MuIS+ upregulated	0.0150621	0.423684	0.153	0.114	1	MuISp_vs_MuISn	FALSE
fibroadipogenic	ZNF335	MuIS+ upregulated	0.0324429	0.423684	0.103	0.074	1	MuISp_vs_MuISn	FALSE
fibroadipogenic	NDUFB4	MuIS+ upregulated	0.039547	0.423684	0.103	0.075	1	MuISp_vs_MuISn	FALSE
fibroadipogenic	UBA3	MuIS+ upregulated	0.0458616	0.423684	0.101	0.074	1	MuISp_vs_MuISn	FALSE
fibroadipogenic	OGFOD2	MuIS+ upregulated	0.0293969	0.423263	0.108	0.078	1	MuISp_vs_MuISn	FALSE
fibroadipogenic	ZNF205	MuIS+ upregulated	0.15467	0.422876	0.056	0.042	1	MuISp_vs_MuISn	FALSE
fibroadipogenic	SLC20A1	MuIS+ upregulated	0.185108	0.422876	0.055	0.042	1	MuISp_vs_MuISn	FALSE
fibroadipogenic	ABL1	MuIS+ upregulated	8.11479e-05	0.422753	0.319	0.233	1	MuISp_vs_MuISn	FALSE
fibroadipogenic	SSH2	MuIS+ upregulated	0.00251957	0.422518	0.229	0.172	1	MuISp_vs_MuISn	FALSE
fibroadipogenic	PSMG3	MuIS+ upregulated	0.0298129	0.422518	0.118	0.087	1	MuISp_vs_MuISn	FALSE
fibroadipogenic	MLLT10	MuIS+ upregulated	0.0404594	0.422518	0.113	0.084	1	MuISp_vs_MuISn	FALSE
fibroadipogenic	NUP50	MuIS+ upregulated	0.233147	0.422186	0.057	0.045	1	MuISp_vs_MuISn	FALSE
fibroadipogenic	CACNA2D1	MuIS+ upregulated	0.000204131	0.422046	0.411	0.34	1	MuISp_vs_MuISn	FALSE
fibroadipogenic	WDR59	MuIS+ upregulated	0.0152734	0.421978	0.18	0.138	1	MuISp_vs_MuISn	FALSE
fibroadipogenic	NFATC3	MuIS+ upregulated	0.0112602	0.421779	0.183	0.139	1	MuISp_vs_MuISn	FALSE
fibroadipogenic	RHOD	MuIS+ downregulated	0.241025	-0.42173	0.079	0.093	1	MuISp_vs_MuISn	FALSE
fibroadipogenic	COQ8B	MuIS+ upregulated	0.102289	0.42159	0.065	0.047	1	MuISp_vs_MuISn	FALSE
fibroadipogenic	COMMD10	MuIS+ upregulated	0.125904	0.42159	0.065	0.048	1	MuISp_vs_MuISn	FALSE
fibroadipogenic	RIN2	MuIS+ upregulated	0.0240434	0.421069	0.137	0.102	1	MuISp_vs_MuISn	FALSE
fibroadipogenic	PIR	MuIS+ upregulated	0.0926348	0.421069	0.07	0.051	1	MuISp_vs_MuISn	FALSE
fibroadipogenic	HGH1	MuIS+ upregulated	0.00421582	0.420611	0.213	0.161	1	MuISp_vs_MuISn	FALSE
fibroadipogenic	ARL2BP	MuIS+ upregulated	0.00917406	0.420611	0.145	0.103	1	MuISp_vs_MuISn	FALSE
fibroadipogenic	ZEB2	MuIS+ upregulated	0.0163019	0.420611	0.146	0.108	1	MuISp_vs_MuISn	FALSE
fibroadipogenic	TLNRD1	MuIS+ upregulated	0.168819	0.420611	0.071	0.055	1	MuISp_vs_MuISn	FALSE
fibroadipogenic	FSTL1	MuIS+ upregulated	0.000134615	0.420269	0.371	0.288	1	MuISp_vs_MuISn	FALSE
fibroadipogenic	SBNO2	MuIS+ upregulated	0.0095248	0.420205	0.157	0.115	1	MuISp_vs_MuISn	FALSE
fibroadipogenic	CALR	MuIS+ upregulated	0.000440888	0.420079	0.237	0.168	1	MuISp_vs_MuISn	FALSE
fibroadipogenic	AAAS	MuIS+ upregulated	0.00193607	0.419958	0.234	0.174	1	MuISp_vs_MuISn	FALSE
fibroadipogenic	DDX56	MuIS+ upregulated	0.0087508	0.419842	0.163	0.119	1	MuISp_vs_MuISn	FALSE
fibroadipogenic	LAS1L	MuIS+ upregulated	0.081793	0.419842	0.082	0.061	1	MuISp_vs_MuISn	FALSE
fibroadipogenic	THOP1	MuIS+ upregulated	9.05476e-05	0.419675	0.319	0.234	1	MuISp_vs_MuISn	FALSE
fibroadipogenic	KHDC4	MuIS+ upregulated	0.122893	0.419516	0.084	0.065	1	MuISp_vs_MuISn	FALSE
fibroadipogenic	GTF3C3	MuIS+ upregulated	0.00691668	0.419221	0.183	0.136	1	MuISp_vs_MuISn	FALSE
fibroadipogenic	SEPT8	MuIS+ upregulated	0.054956	0.419221	0.091	0.066	1	MuISp_vs_MuISn	FALSE
fibroadipogenic	CSNK1G2	MuIS+ upregulated	0.00220367	0.41904	0.265	0.205	1	MuISp_vs_MuISn	FALSE
fibroadipogenic	NAPRT	MuIS+ upregulated	0.000690749	0.418954	0.275	0.207	1	MuISp_vs_MuISn	FALSE
fibroadipogenic	MROH7	MuIS+ upregulated	0.0697163	0.418954	0.093	0.07	1	MuISp_vs_MuISn	FALSE
fibroadipogenic	ATP2B4	MuIS+ upregulated	0.0544397	0.41871	0.1	0.074	1	MuISp_vs_MuISn	FALSE
fibroadipogenic	DCHS1	MuIS+ upregulated	0.0295476	0.418092	0.109	0.079	1	MuISp_vs_MuISn	FALSE
fibroadipogenic	MED9	MuIS+ upregulated	0.0392304	0.418092	0.112	0.083	1	MuISp_vs_MuISn	FALSE
fibroadipogenic	CLN6	MuIS+ upregulated	0.0453926	0.417755	0.121	0.092	1	MuISp_vs_MuISn	FALSE
fibroadipogenic	CRTAP	MuIS+ upregulated	0.000102053	0.417207	0.369	0.285	1	MuISp_vs_MuISn	FALSE
fibroadipogenic	ING4	MuIS+ upregulated	0.0246179	0.417207	0.138	0.103	1	MuISp_vs_MuISn	FALSE
fibroadipogenic	SH3BP5	MuIS+ upregulated	0.00299963	0.417091	0.261	0.202	1	MuISp_vs_MuISn	FALSE
fibroadipogenic	TPGS1	MuIS+ upregulated	0.00980372	0.416879	0.149	0.108	1	MuISp_vs_MuISn	FALSE
fibroadipogenic	APBB2	MuIS+ downregulated	0.0585141	-0.416659	0.055	0.078	1	MuISp_vs_MuISn	FALSE
fibroadipogenic	MAP2K5	MuIS+ downregulated	0.079001	-0.416659	0.09	0.115	1	MuISp_vs_MuISn	FALSE
fibroadipogenic	NPM3	MuIS+ downregulated	0.109557	-0.416659	0.06	0.079	1	MuISp_vs_MuISn	FALSE
fibroadipogenic	YAE1D1	MuIS+ downregulated	0.150409	-0.416659	0.049	0.065	1	MuISp_vs_MuISn	FALSE
fibroadipogenic	ITM2A	MuIS+ downregulated	0.167328	-0.416659	0.046	0.061	1	MuISp_vs_MuISn	FALSE
fibroadipogenic	GPATCH2	MuIS+ downregulated	0.232516	-0.416659	0.021	0.03	1	MuISp_vs_MuISn	FALSE
fibroadipogenic	ERP29	MuIS+ downregulated	0.232516	-0.416659	0.021	0.03	1	MuISp_vs_MuISn	FALSE
fibroadipogenic	CDKN2D	MuIS+ downregulated	0.29185	-0.416659	0.039	0.049	1	MuISp_vs_MuISn	FALSE
fibroadipogenic	POU2F1	MuIS+ downregulated	0.299147	-0.416659	0.022	0.03	1	MuISp_vs_MuISn	FALSE
fibroadipogenic	CCDC88A	MuIS+ downregulated	0.299147	-0.416659	0.022	0.03	1	MuISp_vs_MuISn	FALSE
fibroadipogenic	NUP155	MuIS+ downregulated	0.335709	-0.416659	0.019	0.026	1	MuISp_vs_MuISn	FALSE
fibroadipogenic	FAM13B	MuIS+ downregulated	0.335709	-0.416659	0.019	0.026	1	MuISp_vs_MuISn	FALSE
fibroadipogenic	ACAD10	MuIS+ downregulated	0.335709	-0.416659	0.019	0.026	1	MuISp_vs_MuISn	FALSE
