## Supplemental Table 3 for "Spatial Transcriptomics Identifies Muscle Inflammation Susceptibility as a Distinct Periarticular Skeletal Muscle Phenotype in End-Stage Knee Osteoarthritis" (part 3 of 3)

### Sheet: DE_all_clusters (continued)
cluster	gene	regulation	p_val	avg_log2FC	pct.1	pct.2	p_val_adj	comparison	high_confidence
fibroadipogenic	SEMA6B	MuIS+ downregulated	0.335709	-0.416659	0.019	0.026	1	MuISp_vs_MuISn	FALSE
fibroadipogenic	CES1	MuIS+ downregulated	0.343869	-0.416659	0.008	0.012	1	MuISp_vs_MuISn	FALSE
fibroadipogenic	COTL1	MuIS+ downregulated	0.343869	-0.416659	0.008	0.012	1	MuISp_vs_MuISn	FALSE
fibroadipogenic	LAYN	MuIS+ downregulated	0.366468	-0.416659	0.022	0.029	1	MuISp_vs_MuISn	FALSE
fibroadipogenic	ANAPC4	MuIS+ downregulated	0.378107	-0.416659	0.016	0.021	1	MuISp_vs_MuISn	FALSE
fibroadipogenic	DTWD2	MuIS+ downregulated	0.378107	-0.416659	0.016	0.021	1	MuISp_vs_MuISn	FALSE
fibroadipogenic	NFKBIE	MuIS+ downregulated	0.378107	-0.416659	0.016	0.021	1	MuISp_vs_MuISn	FALSE
fibroadipogenic	TRIM50	MuIS+ downregulated	0.378107	-0.416659	0.016	0.021	1	MuISp_vs_MuISn	FALSE
fibroadipogenic	IL34	MuIS+ downregulated	0.378107	-0.416659	0.016	0.021	1	MuISp_vs_MuISn	FALSE
fibroadipogenic	ACOT7	MuIS+ downregulated	0.427951	-0.416659	0.012	0.017	1	MuISp_vs_MuISn	FALSE
fibroadipogenic	EHD3	MuIS+ downregulated	0.427951	-0.416659	0.012	0.017	1	MuISp_vs_MuISn	FALSE
fibroadipogenic	SPATA18	MuIS+ downregulated	0.427951	-0.416659	0.012	0.017	1	MuISp_vs_MuISn	FALSE
fibroadipogenic	GRAMD2B	MuIS+ downregulated	0.427951	-0.416659	0.012	0.017	1	MuISp_vs_MuISn	FALSE
fibroadipogenic	SMPD2	MuIS+ downregulated	0.427951	-0.416659	0.012	0.017	1	MuISp_vs_MuISn	FALSE
fibroadipogenic	DUSP8	MuIS+ downregulated	0.427951	-0.416659	0.012	0.017	1	MuISp_vs_MuISn	FALSE
fibroadipogenic	EMILIN3	MuIS+ downregulated	0.427951	-0.416659	0.012	0.017	1	MuISp_vs_MuISn	FALSE
fibroadipogenic	CHST7	MuIS+ downregulated	0.444165	-0.416659	0.022	0.028	1	MuISp_vs_MuISn	FALSE
fibroadipogenic	CYB5D1	MuIS+ downregulated	0.444165	-0.416659	0.022	0.028	1	MuISp_vs_MuISn	FALSE
fibroadipogenic	KIAA0556	MuIS+ downregulated	0.460152	-0.416659	0.015	0.019	1	MuISp_vs_MuISn	FALSE
fibroadipogenic	STPG1	MuIS+ downregulated	0.487706	-0.416659	0.009	0.012	1	MuISp_vs_MuISn	FALSE
fibroadipogenic	OSCP1	MuIS+ downregulated	0.487706	-0.416659	0.009	0.012	1	MuISp_vs_MuISn	FALSE
fibroadipogenic	HS1BP3	MuIS+ downregulated	0.487706	-0.416659	0.009	0.012	1	MuISp_vs_MuISn	FALSE
fibroadipogenic	AGTR1	MuIS+ downregulated	0.487706	-0.416659	0.009	0.012	1	MuISp_vs_MuISn	FALSE
fibroadipogenic	ADAMTS19	MuIS+ downregulated	0.487706	-0.416659	0.009	0.012	1	MuISp_vs_MuISn	FALSE
fibroadipogenic	TBX18	MuIS+ downregulated	0.487706	-0.416659	0.009	0.012	1	MuISp_vs_MuISn	FALSE
fibroadipogenic	SOGA3	MuIS+ downregulated	0.487706	-0.416659	0.009	0.012	1	MuISp_vs_MuISn	FALSE
fibroadipogenic	RNASET2	MuIS+ downregulated	0.487706	-0.416659	0.009	0.012	1	MuISp_vs_MuISn	FALSE
fibroadipogenic	ORAI2	MuIS+ downregulated	0.487706	-0.416659	0.009	0.012	1	MuISp_vs_MuISn	FALSE
fibroadipogenic	WAS	MuIS+ downregulated	0.487706	-0.416659	0.009	0.012	1	MuISp_vs_MuISn	FALSE
fibroadipogenic	AVPR2	MuIS+ downregulated	0.487706	-0.416659	0.009	0.012	1	MuISp_vs_MuISn	FALSE
fibroadipogenic	RCE1	MuIS+ downregulated	0.487706	-0.416659	0.009	0.012	1	MuISp_vs_MuISn	FALSE
fibroadipogenic	ALDH18A1	MuIS+ downregulated	0.487706	-0.416659	0.009	0.012	1	MuISp_vs_MuISn	FALSE
fibroadipogenic	HAPLN3	MuIS+ downregulated	0.487706	-0.416659	0.009	0.012	1	MuISp_vs_MuISn	FALSE
fibroadipogenic	HOXB7	MuIS+ downregulated	0.487706	-0.416659	0.009	0.012	1	MuISp_vs_MuISn	FALSE
fibroadipogenic	MBTPS2	MuIS+ downregulated	0.189498	-0.416659	0.028	0.039	1	MuISp_vs_MuISn	FALSE
fibroadipogenic	AKIRIN1	MuIS+ downregulated	0.239355	-0.416659	0.029	0.039	1	MuISp_vs_MuISn	FALSE
fibroadipogenic	GON7	MuIS+ downregulated	0.289837	-0.416659	0.029	0.038	1	MuISp_vs_MuISn	FALSE
fibroadipogenic	MET	MuIS+ upregulated	0.00941738	0.416604	0.167	0.124	1	MuISp_vs_MuISn	FALSE
fibroadipogenic	INO80C	MuIS+ upregulated	0.0172457	0.416604	0.162	0.123	1	MuISp_vs_MuISn	FALSE
fibroadipogenic	NMNAT3	MuIS+ upregulated	0.00323178	0.416443	0.173	0.123	1	MuISp_vs_MuISn	FALSE
fibroadipogenic	RNF6	MuIS+ upregulated	0.00332108	0.416166	0.192	0.139	1	MuISp_vs_MuISn	FALSE
fibroadipogenic	ARHGEF1	MuIS+ upregulated	0.0166468	0.416105	0.185	0.144	1	MuISp_vs_MuISn	FALSE
fibroadipogenic	TRAF3IP1	MuIS+ upregulated	0.00963626	0.415786	0.212	0.165	1	MuISp_vs_MuISn	FALSE
fibroadipogenic	NCAPH2	MuIS+ upregulated	0.000134911	0.413416	0.322	0.241	1	MuISp_vs_MuISn	FALSE
fibroadipogenic	ZNF706	MuIS+ upregulated	0.00036433	0.413416	0.296	0.222	1	MuISp_vs_MuISn	FALSE
fibroadipogenic	SREBF2	MuIS+ upregulated	0.000583045	0.413416	0.287	0.216	1	MuISp_vs_MuISn	FALSE
fibroadipogenic	PKIG	MuIS+ upregulated	0.00293624	0.413416	0.256	0.198	1	MuISp_vs_MuISn	FALSE
fibroadipogenic	NEU1	MuIS+ upregulated	0.00753692	0.413416	0.164	0.119	1	MuISp_vs_MuISn	FALSE
fibroadipogenic	RNF208	MuIS+ upregulated	0.00883985	0.413416	0.174	0.129	1	MuISp_vs_MuISn	FALSE
fibroadipogenic	RASSF8	MuIS+ upregulated	0.00911841	0.413416	0.189	0.143	1	MuISp_vs_MuISn	FALSE
fibroadipogenic	SND1	MuIS+ upregulated	0.0129965	0.413416	0.165	0.124	1	MuISp_vs_MuISn	FALSE
fibroadipogenic	DCPS	MuIS+ upregulated	0.0156955	0.413416	0.156	0.117	1	MuISp_vs_MuISn	FALSE
fibroadipogenic	SPSB1	MuIS+ upregulated	0.0200064	0.413416	0.136	0.1	1	MuISp_vs_MuISn	FALSE
fibroadipogenic	C6orf62	MuIS+ upregulated	0.0363034	0.413416	0.118	0.088	1	MuISp_vs_MuISn	FALSE
fibroadipogenic	UBE2Z	MuIS+ upregulated	0.0433808	0.413416	0.118	0.089	1	MuISp_vs_MuISn	FALSE
fibroadipogenic	DHRS11	MuIS+ upregulated	0.0441371	0.413416	0.119	0.09	1	MuISp_vs_MuISn	FALSE
fibroadipogenic	ACY1	MuIS+ upregulated	0.0504156	0.413416	0.106	0.079	1	MuISp_vs_MuISn	FALSE
fibroadipogenic	CDC42EP2	MuIS+ upregulated	0.0605925	0.413416	0.096	0.071	1	MuISp_vs_MuISn	FALSE
fibroadipogenic	SPRYD3	MuIS+ upregulated	0.0724174	0.413416	0.119	0.093	1	MuISp_vs_MuISn	FALSE
fibroadipogenic	ZNF853	MuIS+ upregulated	0.0821512	0.413416	0.082	0.061	1	MuISp_vs_MuISn	FALSE
fibroadipogenic	MAST3	MuIS+ upregulated	0.087021	0.413416	0.096	0.073	1	MuISp_vs_MuISn	FALSE
fibroadipogenic	CBR4	MuIS+ upregulated	0.0895993	0.413416	0.087	0.065	1	MuISp_vs_MuISn	FALSE
fibroadipogenic	DHX33	MuIS+ upregulated	0.0930163	0.413416	0.07	0.051	1	MuISp_vs_MuISn	FALSE
fibroadipogenic	NUMBL	MuIS+ upregulated	0.119127	0.413416	0.082	0.063	1	MuISp_vs_MuISn	FALSE
fibroadipogenic	RCCD1	MuIS+ upregulated	0.132296	0.413416	0.078	0.06	1	MuISp_vs_MuISn	FALSE
fibroadipogenic	SMIM14	MuIS+ upregulated	0.149573	0.413416	0.039	0.027	1	MuISp_vs_MuISn	FALSE
fibroadipogenic	NOP58	MuIS+ upregulated	0.155147	0.413416	0.056	0.042	1	MuISp_vs_MuISn	FALSE
fibroadipogenic	MGME1	MuIS+ upregulated	0.159173	0.413416	0.057	0.043	1	MuISp_vs_MuISn	FALSE
fibroadipogenic	TMCC3	MuIS+ upregulated	0.163343	0.413416	0.069	0.053	1	MuISp_vs_MuISn	FALSE
fibroadipogenic	ETV3	MuIS+ upregulated	0.176664	0.413416	0.053	0.039	1	MuISp_vs_MuISn	FALSE
fibroadipogenic	YEATS2	MuIS+ upregulated	0.176664	0.413416	0.053	0.039	1	MuISp_vs_MuISn	FALSE
fibroadipogenic	PTH1R	MuIS+ upregulated	0.193837	0.413416	0.026	0.017	1	MuISp_vs_MuISn	FALSE
fibroadipogenic	FMNL3	MuIS+ upregulated	0.196235	0.413416	0.048	0.036	1	MuISp_vs_MuISn	FALSE
fibroadipogenic	SNRPE	MuIS+ upregulated	0.21293	0.413416	0.035	0.025	1	MuISp_vs_MuISn	FALSE
fibroadipogenic	SAYSD1	MuIS+ upregulated	0.21293	0.413416	0.035	0.025	1	MuISp_vs_MuISn	FALSE
fibroadipogenic	ANKRD13A	MuIS+ upregulated	0.21293	0.413416	0.035	0.025	1	MuISp_vs_MuISn	FALSE
fibroadipogenic	NQO1	MuIS+ upregulated	0.21293	0.413416	0.035	0.025	1	MuISp_vs_MuISn	FALSE
fibroadipogenic	CADM4	MuIS+ upregulated	0.2182	0.413416	0.044	0.033	1	MuISp_vs_MuISn	FALSE
fibroadipogenic	CLSTN3	MuIS+ upregulated	0.235551	0.413416	0.03	0.021	1	MuISp_vs_MuISn	FALSE
fibroadipogenic	PDCL	MuIS+ upregulated	0.24294	0.413416	0.039	0.029	1	MuISp_vs_MuISn	FALSE
fibroadipogenic	TUBA1A	MuIS+ upregulated	0.248685	0.413416	0.025	0.017	1	MuISp_vs_MuISn	FALSE
fibroadipogenic	LYSMD4	MuIS+ upregulated	0.253061	0.413416	0.051	0.039	1	MuISp_vs_MuISn	FALSE
fibroadipogenic	CDC25B	MuIS+ upregulated	0.270935	0.413416	0.035	0.026	1	MuISp_vs_MuISn	FALSE
fibroadipogenic	ADIPOQ	MuIS+ upregulated	0.285728	0.413416	0.01	0.006	1	MuISp_vs_MuISn	FALSE
fibroadipogenic	CPSF3	MuIS+ upregulated	0.302797	0.413416	0.03	0.022	1	MuISp_vs_MuISn	FALSE
fibroadipogenic	ZNF565	MuIS+ upregulated	0.302797	0.413416	0.03	0.022	1	MuISp_vs_MuISn	FALSE
fibroadipogenic	SENP5	MuIS+ upregulated	0.317135	0.413416	0.017	0.011	1	MuISp_vs_MuISn	FALSE
fibroadipogenic	MAGIX	MuIS+ upregulated	0.317135	0.413416	0.017	0.011	1	MuISp_vs_MuISn	FALSE
fibroadipogenic	USP45	MuIS+ upregulated	0.339331	0.413416	0.026	0.019	1	MuISp_vs_MuISn	FALSE
fibroadipogenic	PEX3	MuIS+ upregulated	0.339331	0.413416	0.026	0.019	1	MuISp_vs_MuISn	FALSE
fibroadipogenic	TMEM54	MuIS+ upregulated	0.370581	0.413416	0.029	0.022	1	MuISp_vs_MuISn	FALSE
fibroadipogenic	PDE12	MuIS+ upregulated	0.370581	0.413416	0.029	0.022	1	MuISp_vs_MuISn	FALSE
fibroadipogenic	PUDP	MuIS+ upregulated	0.381643	0.413416	0.021	0.016	1	MuISp_vs_MuISn	FALSE
fibroadipogenic	AAED1	MuIS+ upregulated	0.381643	0.413416	0.021	0.016	1	MuISp_vs_MuISn	FALSE
fibroadipogenic	ZNF766	MuIS+ upregulated	0.381643	0.413416	0.021	0.016	1	MuISp_vs_MuISn	FALSE
fibroadipogenic	LRRC45	MuIS+ upregulated	0.396862	0.413416	0.033	0.026	1	MuISp_vs_MuISn	FALSE
fibroadipogenic	CLDN11	MuIS+ upregulated	0.431323	0.413416	0.017	0.012	1	MuISp_vs_MuISn	FALSE
fibroadipogenic	CCP110	MuIS+ upregulated	0.431323	0.413416	0.017	0.012	1	MuISp_vs_MuISn	FALSE
fibroadipogenic	HIP1	MuIS+ upregulated	0.448725	0.413416	0.028	0.022	1	MuISp_vs_MuISn	FALSE
fibroadipogenic	SPSB4	MuIS+ upregulated	0.476002	0.413416	0.02	0.016	1	MuISp_vs_MuISn	FALSE
fibroadipogenic	GEN1	MuIS+ upregulated	0.490801	0.413416	0.012	0.009	1	MuISp_vs_MuISn	FALSE
fibroadipogenic	MITD1	MuIS+ upregulated	0.490801	0.413416	0.012	0.009	1	MuISp_vs_MuISn	FALSE
fibroadipogenic	FAT4	MuIS+ upregulated	0.490801	0.413416	0.012	0.009	1	MuISp_vs_MuISn	FALSE
fibroadipogenic	ZNF354A	MuIS+ upregulated	0.490801	0.413416	0.012	0.009	1	MuISp_vs_MuISn	FALSE
fibroadipogenic	SERAC1	MuIS+ upregulated	0.490801	0.413416	0.012	0.009	1	MuISp_vs_MuISn	FALSE
fibroadipogenic	SIGLEC1	MuIS+ upregulated	0.490801	0.413416	0.012	0.009	1	MuISp_vs_MuISn	FALSE
fibroadipogenic	HAAO	MuIS+ upregulated	0.546161	0.413416	0.016	0.012	1	MuISp_vs_MuISn	FALSE
fibroadipogenic	ANG	MuIS+ upregulated	0.546161	0.413416	0.016	0.012	1	MuISp_vs_MuISn	FALSE
fibroadipogenic	SUPT3H	MuIS+ upregulated	0.636113	0.413416	0.011	0.009	1	MuISp_vs_MuISn	FALSE
fibroadipogenic	MAPKBP1	MuIS+ upregulated	0.124767	0.413416	0.074	0.056	1	MuISp_vs_MuISn	FALSE
fibroadipogenic	SP4	MuIS+ upregulated	0.202163	0.413416	0.06	0.046	1	MuISp_vs_MuISn	FALSE
fibroadipogenic	OTUD1	MuIS+ downregulated	0.0437732	-0.41171	0.151	0.184	1	MuISp_vs_MuISn	FALSE
fibroadipogenic	MAEA	MuIS+ upregulated	0.00396614	0.411353	0.245	0.19	1	MuISp_vs_MuISn	FALSE
fibroadipogenic	ATF5	MuIS+ upregulated	0.00275508	0.411317	0.229	0.171	1	MuISp_vs_MuISn	FALSE
fibroadipogenic	KALRN	MuIS+ downregulated	0.0540739	-0.411013	0.067	0.092	1	MuISp_vs_MuISn	FALSE
fibroadipogenic	RGCC	MuIS+ downregulated	0.171401	-0.411013	0.069	0.085	1	MuISp_vs_MuISn	FALSE
fibroadipogenic	GORASP2	MuIS+ upregulated	0.0059346	0.410926	0.209	0.159	1	MuISp_vs_MuISn	FALSE
fibroadipogenic	RPRD2	MuIS+ upregulated	0.00514562	0.410761	0.198	0.147	1	MuISp_vs_MuISn	FALSE
fibroadipogenic	WARS	MuIS+ upregulated	0.00494723	0.410504	0.182	0.133	1	MuISp_vs_MuISn	FALSE
fibroadipogenic	TIMM22	MuIS+ upregulated	0.0210733	0.410276	0.164	0.126	1	MuISp_vs_MuISn	FALSE
fibroadipogenic	ZCCHC14	MuIS+ upregulated	0.0103987	0.410192	0.16	0.117	1	MuISp_vs_MuISn	FALSE
fibroadipogenic	PHF5A	MuIS+ upregulated	0.0114657	0.410009	0.156	0.115	1	MuISp_vs_MuISn	FALSE
fibroadipogenic	NEDD4	MuIS+ upregulated	0.00226347	0.40991	0.272	0.211	1	MuISp_vs_MuISn	FALSE
fibroadipogenic	PTTG1IP	MuIS+ upregulated	0.00697284	0.40991	0.153	0.109	1	MuISp_vs_MuISn	FALSE
fibroadipogenic	TIMM29	MuIS+ upregulated	0.0105037	0.409692	0.143	0.102	1	MuISp_vs_MuISn	FALSE
fibroadipogenic	AP1G1	MuIS+ upregulated	0.0130738	0.409692	0.143	0.103	1	MuISp_vs_MuISn	FALSE
fibroadipogenic	RBM6	MuIS+ upregulated	0.00543691	0.409447	0.244	0.191	1	MuISp_vs_MuISn	FALSE
fibroadipogenic	ITFG2	MuIS+ upregulated	0.0272265	0.409447	0.133	0.099	1	MuISp_vs_MuISn	FALSE
fibroadipogenic	DIAPH2	MuIS+ upregulated	0.0360119	0.409447	0.128	0.097	1	MuISp_vs_MuISn	FALSE
fibroadipogenic	NBL1	MuIS+ upregulated	0.0451638	0.409166	0.12	0.091	1	MuISp_vs_MuISn	FALSE
fibroadipogenic	LMF2	MuIS+ upregulated	0.0509886	0.40901	0.117	0.089	1	MuISp_vs_MuISn	FALSE
fibroadipogenic	MPDZ	MuIS+ upregulated	0.0709467	0.40901	0.117	0.091	1	MuISp_vs_MuISn	FALSE
fibroadipogenic	CASD1	MuIS+ downregulated	0.103462	-0.408797	0.048	0.066	1	MuISp_vs_MuISn	FALSE
fibroadipogenic	STXBP5	MuIS+ upregulated	0.0506891	0.408466	0.106	0.079	1	MuISp_vs_MuISn	FALSE
fibroadipogenic	CACTIN	MuIS+ upregulated	0.00546114	0.408254	0.202	0.152	1	MuISp_vs_MuISn	FALSE
fibroadipogenic	BCL2L12	MuIS+ downregulated	0.117616	-0.408247	0.046	0.063	1	MuISp_vs_MuISn	FALSE
fibroadipogenic	BST2	MuIS+ upregulated	0.00167621	0.40794	0.269	0.207	1	MuISp_vs_MuISn	FALSE
fibroadipogenic	ZFHX3	MuIS+ upregulated	0.00470859	0.407899	0.19	0.139	1	MuISp_vs_MuISn	FALSE
fibroadipogenic	TNRC6C	MuIS+ upregulated	0.00850135	0.407769	0.183	0.137	1	MuISp_vs_MuISn	FALSE
fibroadipogenic	ZNF671	MuIS+ upregulated	0.0703135	0.407769	0.093	0.07	1	MuISp_vs_MuISn	FALSE
fibroadipogenic	EIF6	MuIS+ upregulated	0.00595821	0.407633	0.182	0.134	1	MuISp_vs_MuISn	FALSE
fibroadipogenic	NDUFB1	MuIS+ downregulated	0.0379056	-0.407614	0.166	0.201	1	MuISp_vs_MuISn	FALSE
fibroadipogenic	CRYZ	MuIS+ downregulated	0.310779	-0.407614	0.044	0.054	1	MuISp_vs_MuISn	FALSE
fibroadipogenic	ARFGEF2	MuIS+ upregulated	0.0203012	0.407491	0.173	0.134	1	MuISp_vs_MuISn	FALSE
fibroadipogenic	AP5M1	MuIS+ upregulated	0.0778821	0.407491	0.089	0.066	1	MuISp_vs_MuISn	FALSE
fibroadipogenic	KLHL26	MuIS+ upregulated	0.0727967	0.407184	0.085	0.063	1	MuISp_vs_MuISn	FALSE
fibroadipogenic	MXI1	MuIS+ upregulated	0.0211736	0.407018	0.162	0.124	1	MuISp_vs_MuISn	FALSE
fibroadipogenic	MCEE	MuIS+ downregulated	0.111099	-0.406878	0.082	0.103	1	MuISp_vs_MuISn	FALSE
fibroadipogenic	MAP2K4	MuIS+ downregulated	0.144275	-0.406878	0.039	0.054	1	MuISp_vs_MuISn	FALSE
fibroadipogenic	OGA	MuIS+ upregulated	0.00434146	0.406843	0.229	0.175	1	MuISp_vs_MuISn	FALSE
fibroadipogenic	JMY	MuIS+ upregulated	0.0191025	0.406658	0.155	0.117	1	MuISp_vs_MuISn	FALSE
fibroadipogenic	DDX49	MuIS+ upregulated	0.00307147	0.406463	0.225	0.169	1	MuISp_vs_MuISn	FALSE
fibroadipogenic	TAF12	MuIS+ upregulated	0.127779	0.406463	0.075	0.057	1	MuISp_vs_MuISn	FALSE
fibroadipogenic	SEC24B	MuIS+ upregulated	0.127779	0.406463	0.075	0.057	1	MuISp_vs_MuISn	FALSE
fibroadipogenic	CSAD	MuIS+ upregulated	0.0332496	0.406256	0.144	0.11	1	MuISp_vs_MuISn	FALSE
fibroadipogenic	NISCH	MuIS+ upregulated	0.00235683	0.406184	0.219	0.162	1	MuISp_vs_MuISn	FALSE
fibroadipogenic	B3GALNT2	MuIS+ upregulated	0.00927556	0.406184	0.209	0.162	1	MuISp_vs_MuISn	FALSE
fibroadipogenic	DCUN1D3	MuIS+ downregulated	0.153419	-0.406012	0.035	0.048	1	MuISp_vs_MuISn	FALSE
fibroadipogenic	GMEB1	MuIS+ downregulated	0.28232	-0.406012	0.037	0.047	1	MuISp_vs_MuISn	FALSE
fibroadipogenic	MYL6	MuIS+ upregulated	0.000562165	0.405754	0.315	0.243	1	MuISp_vs_MuISn	FALSE
fibroadipogenic	MRNIP	MuIS+ upregulated	0.0511301	0.405553	0.129	0.1	1	MuISp_vs_MuISn	FALSE
fibroadipogenic	SCNM1	MuIS+ upregulated	0.00101881	0.405342	0.3	0.233	1	MuISp_vs_MuISn	FALSE
fibroadipogenic	MCM3	MuIS+ upregulated	0.206616	0.405003	0.061	0.047	1	MuISp_vs_MuISn	FALSE
fibroadipogenic	ATXN7L3	MuIS+ upregulated	0.206616	0.405003	0.061	0.047	1	MuISp_vs_MuISn	FALSE
fibroadipogenic	CLSTN2	MuIS+ upregulated	0.383882	0.405003	0.056	0.047	1	MuISp_vs_MuISn	FALSE
fibroadipogenic	PRPF3	MuIS+ upregulated	0.0117113	0.405003	0.182	0.138	1	MuISp_vs_MuISn	FALSE
fibroadipogenic	SPECC1L	MuIS+ upregulated	0.0139835	0.405003	0.184	0.142	1	MuISp_vs_MuISn	FALSE
fibroadipogenic	UQCRQ	MuIS+ downregulated	0.00033711	-0.404978	0.357	0.431	1	MuISp_vs_MuISn	FALSE
fibroadipogenic	SIN3A	MuIS+ upregulated	0.00269201	0.404854	0.237	0.179	1	MuISp_vs_MuISn	FALSE
fibroadipogenic	UQCRC2	MuIS+ upregulated	0.000102575	0.404698	0.398	0.314	1	MuISp_vs_MuISn	FALSE
fibroadipogenic	SECISBP2L	MuIS+ upregulated	0.0537577	0.404698	0.12	0.092	1	MuISp_vs_MuISn	FALSE
fibroadipogenic	RNF44	MuIS+ upregulated	0.0078637	0.404592	0.176	0.13	1	MuISp_vs_MuISn	FALSE
fibroadipogenic	POLRMT	MuIS+ upregulated	0.0587961	0.40437	0.115	0.088	1	MuISp_vs_MuISn	FALSE
fibroadipogenic	PEF1	MuIS+ upregulated	0.133052	0.40437	0.058	0.043	1	MuISp_vs_MuISn	FALSE
fibroadipogenic	FAM173B	MuIS+ upregulated	0.194652	0.40437	0.057	0.044	1	MuISp_vs_MuISn	FALSE
fibroadipogenic	TMEM120A	MuIS+ downregulated	0.00621038	-0.404168	0.182	0.234	1	MuISp_vs_MuISn	FALSE
fibroadipogenic	KRTCAP2	MuIS+ upregulated	0.0477697	0.404017	0.112	0.084	1	MuISp_vs_MuISn	FALSE
fibroadipogenic	HMBOX1	MuIS+ upregulated	0.0107101	0.403893	0.162	0.119	1	MuISp_vs_MuISn	FALSE
fibroadipogenic	SIMC1	MuIS+ downregulated	0.246622	-0.40372	0.03	0.04	1	MuISp_vs_MuISn	FALSE
fibroadipogenic	EMP3	MuIS+ upregulated	0.0303837	0.403635	0.153	0.118	1	MuISp_vs_MuISn	FALSE
fibroadipogenic	VMAC	MuIS+ upregulated	0.211885	0.403635	0.052	0.039	1	MuISp_vs_MuISn	FALSE
fibroadipogenic	ZSWIM8	MuIS+ upregulated	0.00655061	0.403306	0.239	0.188	1	MuISp_vs_MuISn	FALSE
fibroadipogenic	ATG4B	MuIS+ upregulated	0.0575804	0.40322	0.102	0.076	1	MuISp_vs_MuISn	FALSE
fibroadipogenic	URB1	MuIS+ upregulated	0.0587104	0.40322	0.103	0.078	1	MuISp_vs_MuISn	FALSE
fibroadipogenic	MT1X	MuIS+ downregulated	0.000210655	-0.403	0.744	0.744	1	MuISp_vs_MuISn	FALSE
fibroadipogenic	STAT2	MuIS+ upregulated	0.0143974	0.402768	0.147	0.108	1	MuISp_vs_MuISn	FALSE
fibroadipogenic	HTRA2	MuIS+ upregulated	0.201928	0.402768	0.049	0.037	1	MuISp_vs_MuISn	FALSE
fibroadipogenic	ZW10	MuIS+ upregulated	0.0530318	0.402768	0.099	0.073	1	MuISp_vs_MuISn	FALSE
fibroadipogenic	POLE	MuIS+ upregulated	0.013035	0.402444	0.142	0.102	1	MuISp_vs_MuISn	FALSE
fibroadipogenic	PCID2	MuIS+ upregulated	0.0313397	0.402444	0.142	0.108	1	MuISp_vs_MuISn	FALSE
fibroadipogenic	DR1	MuIS+ upregulated	0.0121944	0.402377	0.221	0.175	1	MuISp_vs_MuISn	FALSE
fibroadipogenic	ATG9A	MuIS+ upregulated	0.00029189	0.402348	0.312	0.235	1	MuISp_vs_MuISn	FALSE
fibroadipogenic	HINFP	MuIS+ downregulated	0.275672	-0.40216	0.027	0.036	1	MuISp_vs_MuISn	FALSE
fibroadipogenic	ZNF248	MuIS+ downregulated	0.275672	-0.40216	0.027	0.036	1	MuISp_vs_MuISn	FALSE
fibroadipogenic	SLC37A1	MuIS+ downregulated	0.275672	-0.40216	0.027	0.036	1	MuISp_vs_MuISn	FALSE
fibroadipogenic	PI4KB	MuIS+ upregulated	0.000303432	0.40192	0.27	0.195	1	MuISp_vs_MuISn	FALSE
fibroadipogenic	LCOR	MuIS+ upregulated	0.00125895	0.40192	0.262	0.197	1	MuISp_vs_MuISn	FALSE
fibroadipogenic	FBXL15	MuIS+ upregulated	0.0236357	0.401734	0.174	0.136	1	MuISp_vs_MuISn	FALSE
fibroadipogenic	PPP5C	MuIS+ upregulated	0.0394651	0.401734	0.133	0.101	1	MuISp_vs_MuISn	FALSE
fibroadipogenic	CD68	MuIS+ upregulated	0.21873	0.401734	0.044	0.033	1	MuISp_vs_MuISn	FALSE
fibroadipogenic	SSH3	MuIS+ upregulated	0.269578	0.401734	0.044	0.034	1	MuISp_vs_MuISn	FALSE
fibroadipogenic	ALG9	MuIS+ upregulated	0.269578	0.401734	0.044	0.034	1	MuISp_vs_MuISn	FALSE
fibroadipogenic	CCDC6	MuIS+ upregulated	0.00526366	0.401261	0.206	0.154	1	MuISp_vs_MuISn	FALSE
fibroadipogenic	LRRC56	MuIS+ upregulated	0.0324098	0.401137	0.087	0.06	1	MuISp_vs_MuISn	FALSE
fibroadipogenic	GMPR2	MuIS+ upregulated	0.10619	0.401137	0.085	0.065	1	MuISp_vs_MuISn	FALSE
fibroadipogenic	C2CD2L	MuIS+ upregulated	0.124318	0.401137	0.084	0.065	1	MuISp_vs_MuISn	FALSE
fibroadipogenic	TCF7L2	MuIS+ upregulated	0.124318	0.401137	0.084	0.065	1	MuISp_vs_MuISn	FALSE
fibroadipogenic	DNAJC13	MuIS+ upregulated	0.0333011	0.400477	0.122	0.091	1	MuISp_vs_MuISn	FALSE
fibroadipogenic	FOXN2	MuIS+ upregulated	0.100105	0.400477	0.082	0.062	1	MuISp_vs_MuISn	FALSE
fibroadipogenic	FAXDC2	MuIS+ upregulated	0.135649	0.400477	0.079	0.061	1	MuISp_vs_MuISn	FALSE
fibroadipogenic	TIAF1	MuIS+ upregulated	0.250346	0.400477	0.04	0.03	1	MuISp_vs_MuISn	FALSE
fibroadipogenic	P2RY11	MuIS+ upregulated	0.426535	0.400477	0.037	0.03	1	MuISp_vs_MuISn	FALSE
fibroadipogenic	GNL2	MuIS+ upregulated	0.00707665	0.400192	0.193	0.145	1	MuISp_vs_MuISn	FALSE
fibroadipogenic	SPTSSA	MuIS+ downregulated	0.0532138	-0.400171	0.145	0.177	1	MuISp_vs_MuISn	FALSE
fibroadipogenic	PDS5A	MuIS+ downregulated	0.183789	-0.400171	0.021	0.031	1	MuISp_vs_MuISn	FALSE
fibroadipogenic	SLC25A10	MuIS+ downregulated	0.242226	-0.400171	0.022	0.031	1	MuISp_vs_MuISn	FALSE
fibroadipogenic	FKBP11	MuIS+ downregulated	0.299696	-0.400171	0.022	0.03	1	MuISp_vs_MuISn	FALSE
fibroadipogenic	ARHGEF18	MuIS+ downregulated	0.299696	-0.400171	0.022	0.03	1	MuISp_vs_MuISn	FALSE
fibroadipogenic	NEK4	MuIS+ downregulated	0.308866	-0.400171	0.024	0.031	1	MuISp_vs_MuISn	FALSE
fibroadipogenic	ZNF16	MuIS+ downregulated	0.308866	-0.400171	0.024	0.031	1	MuISp_vs_MuISn	FALSE
fibroadipogenic	CHUK	MuIS+ downregulated	0.308866	-0.400171	0.024	0.031	1	MuISp_vs_MuISn	FALSE
fibroadipogenic	EMP2	MuIS+ upregulated	0.0600312	0.399995	0.116	0.089	1	MuISp_vs_MuISn	FALSE
fibroadipogenic	MBD6	MuIS+ upregulated	0.00052313	0.399741	0.291	0.218	1	MuISp_vs_MuISn	FALSE
fibroadipogenic	C2orf40	MuIS+ upregulated	0.14649	0.399741	0.072	0.055	1	MuISp_vs_MuISn	FALSE
fibroadipogenic	CHRNB1	MuIS+ upregulated	0.00105442	0.399654	0.313	0.246	1	MuISp_vs_MuISn	FALSE
fibroadipogenic	MAP4K4	MuIS+ downregulated	0.0794334	-0.399381	0.069	0.091	1	MuISp_vs_MuISn	FALSE
fibroadipogenic	PPP1R12A	MuIS+ upregulated	0.0247405	0.39934	0.148	0.112	1	MuISp_vs_MuISn	FALSE
fibroadipogenic	DGCR8	MuIS+ upregulated	0.0341407	0.39934	0.148	0.115	1	MuISp_vs_MuISn	FALSE
fibroadipogenic	USP38	MuIS+ upregulated	0.00852408	0.399202	0.21	0.162	1	MuISp_vs_MuISn	FALSE
fibroadipogenic	TMED2	MuIS+ upregulated	0.046198	0.398916	0.11	0.082	1	MuISp_vs_MuISn	FALSE
fibroadipogenic	FAM213A	MuIS+ upregulated	0.00961688	0.398916	0.178	0.133	1	MuISp_vs_MuISn	FALSE
fibroadipogenic	HERPUD2	MuIS+ upregulated	0.123014	0.398916	0.073	0.055	1	MuISp_vs_MuISn	FALSE
fibroadipogenic	SMPDL3A	MuIS+ upregulated	0.167425	0.398916	0.07	0.054	1	MuISp_vs_MuISn	FALSE
fibroadipogenic	C16orf91	MuIS+ upregulated	0.167425	0.398916	0.07	0.054	1	MuISp_vs_MuISn	FALSE
fibroadipogenic	ZCCHC17	MuIS+ upregulated	0.170482	0.398916	0.071	0.055	1	MuISp_vs_MuISn	FALSE
fibroadipogenic	EFNA1	MuIS+ upregulated	0.279453	0.398916	0.036	0.027	1	MuISp_vs_MuISn	FALSE
fibroadipogenic	GAREM2	MuIS+ upregulated	0.279453	0.398916	0.036	0.027	1	MuISp_vs_MuISn	FALSE
fibroadipogenic	CHTF18	MuIS+ upregulated	0.279453	0.398916	0.036	0.027	1	MuISp_vs_MuISn	FALSE
fibroadipogenic	PIM1	MuIS+ upregulated	0.0173038	0.398309	0.103	0.071	1	MuISp_vs_MuISn	FALSE
fibroadipogenic	POLR3D	MuIS+ upregulated	0.0319468	0.398181	0.169	0.133	1	MuISp_vs_MuISn	FALSE
fibroadipogenic	EHD1	MuIS+ upregulated	0.00792422	0.397986	0.201	0.153	1	MuISp_vs_MuISn	FALSE
fibroadipogenic	STYX	MuIS+ upregulated	0.127227	0.397986	0.065	0.048	1	MuISp_vs_MuISn	FALSE
fibroadipogenic	PPOX	MuIS+ upregulated	0.161245	0.397986	0.067	0.052	1	MuISp_vs_MuISn	FALSE
fibroadipogenic	APIP	MuIS+ upregulated	0.106099	0.397648	0.097	0.075	1	MuISp_vs_MuISn	FALSE
fibroadipogenic	LARP7	MuIS+ downregulated	0.052622	-0.397551	0.082	0.109	1	MuISp_vs_MuISn	FALSE
fibroadipogenic	SOX9	MuIS+ downregulated	0.183091	-0.397551	0.042	0.055	1	MuISp_vs_MuISn	FALSE
fibroadipogenic	TRMT11	MuIS+ downregulated	0.269195	-0.397551	0.019	0.027	1	MuISp_vs_MuISn	FALSE
fibroadipogenic	PARP4	MuIS+ downregulated	0.269195	-0.397551	0.019	0.027	1	MuISp_vs_MuISn	FALSE
fibroadipogenic	ANKMY1	MuIS+ downregulated	0.347118	-0.397551	0.02	0.027	1	MuISp_vs_MuISn	FALSE
fibroadipogenic	PGD	MuIS+ upregulated	0.0272533	0.397474	0.131	0.098	1	MuISp_vs_MuISn	FALSE
fibroadipogenic	KDM5A	MuIS+ upregulated	0.0433575	0.397474	0.128	0.098	1	MuISp_vs_MuISn	FALSE
fibroadipogenic	CKAP5	MuIS+ upregulated	0.017789	0.397368	0.161	0.121	1	MuISp_vs_MuISn	FALSE
fibroadipogenic	SPTAN1	MuIS+ upregulated	0.00318131	0.397244	0.224	0.168	1	MuISp_vs_MuISn	FALSE
fibroadipogenic	ESRRB	MuIS+ upregulated	0.120743	0.396927	0.063	0.046	1	MuISp_vs_MuISn	FALSE
fibroadipogenic	MLH3	MuIS+ upregulated	0.123955	0.396927	0.064	0.047	1	MuISp_vs_MuISn	FALSE
fibroadipogenic	C1QTNF1	MuIS+ upregulated	0.138522	0.396927	0.092	0.073	1	MuISp_vs_MuISn	FALSE
fibroadipogenic	FAM149A	MuIS+ upregulated	0.312674	0.396927	0.031	0.024	1	MuISp_vs_MuISn	FALSE
fibroadipogenic	AP3M1	MuIS+ upregulated	0.312674	0.396927	0.031	0.024	1	MuISp_vs_MuISn	FALSE
fibroadipogenic	HOXA6	MuIS+ upregulated	0.371126	0.396927	0.029	0.022	1	MuISp_vs_MuISn	FALSE
fibroadipogenic	WASL	MuIS+ upregulated	0.00187609	0.396409	0.261	0.199	1	MuISp_vs_MuISn	FALSE
fibroadipogenic	VPS39	MuIS+ upregulated	0.00137241	0.39622	0.284	0.219	1	MuISp_vs_MuISn	FALSE
fibroadipogenic	FBXL3	MuIS+ upregulated	0.0183054	0.396138	0.178	0.137	1	MuISp_vs_MuISn	FALSE
fibroadipogenic	NDEL1	MuIS+ upregulated	0.0183054	0.396138	0.178	0.137	1	MuISp_vs_MuISn	FALSE
fibroadipogenic	CCDC86	MuIS+ upregulated	0.0818551	0.396138	0.091	0.069	1	MuISp_vs_MuISn	FALSE
fibroadipogenic	PI4K2A	MuIS+ downregulated	0.203853	-0.395901	0.038	0.051	1	MuISp_vs_MuISn	FALSE
fibroadipogenic	RNF170	MuIS+ downregulated	0.24322	-0.395901	0.038	0.049	1	MuISp_vs_MuISn	FALSE
fibroadipogenic	MRLN	MuIS+ downregulated	0.0340894	-0.395901	0.116	0.15	1	MuISp_vs_MuISn	FALSE
fibroadipogenic	TSTD2	MuIS+ upregulated	0.137175	0.395714	0.06	0.044	1	MuISp_vs_MuISn	FALSE
fibroadipogenic	RABGGTA	MuIS+ upregulated	0.00555074	0.395525	0.199	0.148	1	MuISp_vs_MuISn	FALSE
fibroadipogenic	RASGRP2	MuIS+ upregulated	0.014329	0.395449	0.145	0.106	1	MuISp_vs_MuISn	FALSE
fibroadipogenic	EARS2	MuIS+ upregulated	0.0507906	0.395449	0.142	0.111	1	MuISp_vs_MuISn	FALSE
fibroadipogenic	ZNF692	MuIS+ upregulated	0.0907	0.395268	0.087	0.065	1	MuISp_vs_MuISn	FALSE
fibroadipogenic	CPE	MuIS+ upregulated	0.0160065	0.395037	0.206	0.162	1	MuISp_vs_MuISn	FALSE
fibroadipogenic	PCED1A	MuIS+ upregulated	0.0219037	0.394895	0.139	0.103	1	MuISp_vs_MuISn	FALSE
fibroadipogenic	TSTD1	MuIS+ upregulated	0.0229663	0.394731	0.184	0.145	1	MuISp_vs_MuISn	FALSE
fibroadipogenic	PIGO	MuIS+ upregulated	0.221892	0.394307	0.054	0.042	1	MuISp_vs_MuISn	FALSE
fibroadipogenic	ADAMTS2	MuIS+ upregulated	0.350912	0.394307	0.027	0.02	1	MuISp_vs_MuISn	FALSE
fibroadipogenic	SLC9A7	MuIS+ upregulated	0.350912	0.394307	0.027	0.02	1	MuISp_vs_MuISn	FALSE
fibroadipogenic	STARD13	MuIS+ upregulated	0.430009	0.394307	0.026	0.02	1	MuISp_vs_MuISn	FALSE
fibroadipogenic	RNF157	MuIS+ downregulated	9.82044e-05	-0.394222	0.428	0.505	1	MuISp_vs_MuISn	FALSE
fibroadipogenic	MACF1	MuIS+ upregulated	0.00410274	0.393963	0.234	0.179	1	MuISp_vs_MuISn	FALSE
fibroadipogenic	DNHD1	MuIS+ downregulated	0.183175	-0.393939	0.034	0.046	1	MuISp_vs_MuISn	FALSE
fibroadipogenic	BARD1	MuIS+ downregulated	0.29932	-0.393939	0.016	0.022	1	MuISp_vs_MuISn	FALSE
fibroadipogenic	PSMA5	MuIS+ downregulated	0.391711	-0.393939	0.017	0.022	1	MuISp_vs_MuISn	FALSE
fibroadipogenic	PCDHGA8	MuIS+ downregulated	0.391711	-0.393939	0.017	0.022	1	MuISp_vs_MuISn	FALSE
fibroadipogenic	NUDT5	MuIS+ downregulated	0.391711	-0.393939	0.017	0.022	1	MuISp_vs_MuISn	FALSE
fibroadipogenic	ZNF436	MuIS+ downregulated	0.109689	-0.393939	0.069	0.089	1	MuISp_vs_MuISn	FALSE
fibroadipogenic	MPG	MuIS+ upregulated	0.00282605	0.393919	0.211	0.155	1	MuISp_vs_MuISn	FALSE
fibroadipogenic	TMEM63B	MuIS+ upregulated	0.00654429	0.393863	0.185	0.137	1	MuISp_vs_MuISn	FALSE
fibroadipogenic	COX7A2L	MuIS+ upregulated	0.010916	0.393787	0.162	0.119	1	MuISp_vs_MuISn	FALSE
fibroadipogenic	NOP9	MuIS+ upregulated	0.00787839	0.393516	0.201	0.153	1	MuISp_vs_MuISn	FALSE
fibroadipogenic	LRRC38	MuIS+ upregulated	7.9587e-05	0.39337	0.39	0.301	1	MuISp_vs_MuISn	FALSE
fibroadipogenic	KANK1	MuIS+ upregulated	0.0156578	0.393238	0.153	0.114	1	MuISp_vs_MuISn	FALSE
fibroadipogenic	SUOX	MuIS+ upregulated	0.0268473	0.393238	0.154	0.118	1	MuISp_vs_MuISn	FALSE
fibroadipogenic	BCCIP	MuIS+ upregulated	0.00153774	0.393063	0.301	0.236	1	MuISp_vs_MuISn	FALSE
fibroadipogenic	UHMK1	MuIS+ upregulated	0.0778415	0.393009	0.124	0.098	1	MuISp_vs_MuISn	FALSE
fibroadipogenic	TIPRL	MuIS+ downregulated	0.106015	-0.392813	0.066	0.087	1	MuISp_vs_MuISn	FALSE
fibroadipogenic	THBS4	MuIS+ downregulated	0.333582	-0.392779	0.365	0.362	1	MuISp_vs_MuISn	FALSE
fibroadipogenic	PDIA3	MuIS+ upregulated	0.168183	0.392657	0.051	0.037	1	MuISp_vs_MuISn	FALSE
fibroadipogenic	DYNC1I2	MuIS+ upregulated	0.00284071	0.392657	0.245	0.187	1	MuISp_vs_MuISn	FALSE
fibroadipogenic	ITFG1	MuIS+ upregulated	0.0243702	0.392657	0.146	0.11	1	MuISp_vs_MuISn	FALSE
fibroadipogenic	GEMIN4	MuIS+ upregulated	0.0458574	0.392657	0.146	0.115	1	MuISp_vs_MuISn	FALSE
fibroadipogenic	FAM120AOS	MuIS+ upregulated	0.00551162	0.392398	0.176	0.128	1	MuISp_vs_MuISn	FALSE
fibroadipogenic	SRSF1	MuIS+ upregulated	0.00786933	0.392398	0.174	0.128	1	MuISp_vs_MuISn	FALSE
fibroadipogenic	MAU2	MuIS+ upregulated	0.0201712	0.392398	0.169	0.129	1	MuISp_vs_MuISn	FALSE
fibroadipogenic	RHOT2	MuIS+ upregulated	0.0014684	0.392354	0.28	0.215	1	MuISp_vs_MuISn	FALSE
fibroadipogenic	SUGP2	MuIS+ upregulated	0.00305557	0.392292	0.239	0.182	1	MuISp_vs_MuISn	FALSE
fibroadipogenic	ARHGEF11	MuIS+ upregulated	0.0409014	0.392292	0.124	0.093	1	MuISp_vs_MuISn	FALSE
fibroadipogenic	SAP18	MuIS+ upregulated	9.26276e-05	0.392221	0.438	0.355	1	MuISp_vs_MuISn	FALSE
fibroadipogenic	UNC50	MuIS+ upregulated	0.038976	0.392042	0.145	0.112	1	MuISp_vs_MuISn	FALSE
fibroadipogenic	EIF4G2	MuIS+ upregulated	0.123452	0.392042	0.073	0.055	1	MuISp_vs_MuISn	FALSE
fibroadipogenic	PXDN	MuIS+ upregulated	0.126091	0.392042	0.074	0.056	1	MuISp_vs_MuISn	FALSE
fibroadipogenic	SIN3B	MuIS+ upregulated	0.00148723	0.391809	0.261	0.197	1	MuISp_vs_MuISn	FALSE
fibroadipogenic	SUPT7L	MuIS+ upregulated	0.0901267	0.391721	0.097	0.074	1	MuISp_vs_MuISn	FALSE
fibroadipogenic	XRCC6	MuIS+ upregulated	0.00474568	0.391611	0.21	0.157	1	MuISp_vs_MuISn	FALSE
fibroadipogenic	ZNF512	MuIS+ downregulated	0.362738	-0.391568	0.031	0.039	1	MuISp_vs_MuISn	FALSE
fibroadipogenic	CARS2	MuIS+ upregulated	0.00120037	0.391389	0.274	0.208	1	MuISp_vs_MuISn	FALSE
fibroadipogenic	VAC14	MuIS+ upregulated	0.0102877	0.391389	0.143	0.102	1	MuISp_vs_MuISn	FALSE
fibroadipogenic	SPTBN1	MuIS+ upregulated	0.00156072	0.391337	0.285	0.22	1	MuISp_vs_MuISn	FALSE
fibroadipogenic	NFATC1	MuIS+ upregulated	0.00179239	0.391337	0.289	0.225	1	MuISp_vs_MuISn	FALSE
fibroadipogenic	PDE5A	MuIS+ upregulated	0.0161926	0.391293	0.165	0.125	1	MuISp_vs_MuISn	FALSE
fibroadipogenic	ABCB8	MuIS+ upregulated	0.0503355	0.390696	0.115	0.087	1	MuISp_vs_MuISn	FALSE
fibroadipogenic	ABHD14B	MuIS+ upregulated	0.114697	0.390696	0.09	0.07	1	MuISp_vs_MuISn	FALSE
fibroadipogenic	DDX28	MuIS+ upregulated	0.231007	0.390696	0.046	0.035	1	MuISp_vs_MuISn	FALSE
fibroadipogenic	CASP7	MuIS+ upregulated	0.276149	0.390696	0.045	0.035	1	MuISp_vs_MuISn	FALSE
fibroadipogenic	KIN	MuIS+ upregulated	0.395434	0.390696	0.022	0.017	1	MuISp_vs_MuISn	FALSE
fibroadipogenic	FAM117A	MuIS+ upregulated	0.395434	0.390696	0.022	0.017	1	MuISp_vs_MuISn	FALSE
fibroadipogenic	PPIB	MuIS+ downregulated	0.235392	-0.390664	0.046	0.058	1	MuISp_vs_MuISn	FALSE
fibroadipogenic	TANGO2	MuIS+ downregulated	0.0940603	-0.390187	0.06	0.08	1	MuISp_vs_MuISn	FALSE
fibroadipogenic	ACOT9	MuIS+ downregulated	0.122085	-0.389893	0.075	0.096	1	MuISp_vs_MuISn	FALSE
fibroadipogenic	APC	MuIS+ upregulated	0.11727	0.389803	0.104	0.083	1	MuISp_vs_MuISn	FALSE
fibroadipogenic	R3HDM1	MuIS+ downregulated	0.0578875	-0.389692	0.088	0.115	1	MuISp_vs_MuISn	FALSE
fibroadipogenic	PPP1R15B	MuIS+ downregulated	0.0826392	-0.389692	0.09	0.115	1	MuISp_vs_MuISn	FALSE
fibroadipogenic	VAT1	MuIS+ upregulated	0.00194179	0.388915	0.26	0.198	1	MuISp_vs_MuISn	FALSE
fibroadipogenic	WISP2	MuIS+ upregulated	0.000801065	0.388838	0.289	0.219	1	MuISp_vs_MuISn	FALSE
fibroadipogenic	XPO6	MuIS+ downregulated	0.276218	-0.388645	0.027	0.036	1	MuISp_vs_MuISn	FALSE
fibroadipogenic	PRDM11	MuIS+ downregulated	0.283762	-0.388645	0.028	0.037	1	MuISp_vs_MuISn	FALSE
fibroadipogenic	FUT4	MuIS+ downregulated	0.283762	-0.388645	0.028	0.037	1	MuISp_vs_MuISn	FALSE
fibroadipogenic	RAD17	MuIS+ downregulated	0.34208	-0.388645	0.028	0.036	1	MuISp_vs_MuISn	FALSE
fibroadipogenic	RPAP2	MuIS+ downregulated	0.444559	-0.388645	0.013	0.018	1	MuISp_vs_MuISn	FALSE
fibroadipogenic	CNTLN	MuIS+ downregulated	0.444559	-0.388645	0.013	0.018	1	MuISp_vs_MuISn	FALSE
fibroadipogenic	MRE11	MuIS+ downregulated	0.444559	-0.388645	0.013	0.018	1	MuISp_vs_MuISn	FALSE
fibroadipogenic	SC5D	MuIS+ downregulated	0.444559	-0.388645	0.013	0.018	1	MuISp_vs_MuISn	FALSE
fibroadipogenic	MYOF	MuIS+ downregulated	0.444559	-0.388645	0.013	0.018	1	MuISp_vs_MuISn	FALSE
fibroadipogenic	ELK3	MuIS+ downregulated	0.444559	-0.388645	0.013	0.018	1	MuISp_vs_MuISn	FALSE
fibroadipogenic	EXTL2	MuIS+ downregulated	0.557233	-0.388645	0.013	0.017	1	MuISp_vs_MuISn	FALSE
fibroadipogenic	NEMP2	MuIS+ downregulated	0.557233	-0.388645	0.013	0.017	1	MuISp_vs_MuISn	FALSE
fibroadipogenic	ATP2B1	MuIS+ downregulated	0.557233	-0.388645	0.013	0.017	1	MuISp_vs_MuISn	FALSE
fibroadipogenic	SUMF2	MuIS+ upregulated	0.00928815	0.388612	0.189	0.143	1	MuISp_vs_MuISn	FALSE
fibroadipogenic	SURF4	MuIS+ upregulated	0.0265514	0.388612	0.182	0.144	1	MuISp_vs_MuISn	FALSE
fibroadipogenic	PREPL	MuIS+ upregulated	0.0300492	0.388612	0.18	0.143	1	MuISp_vs_MuISn	FALSE
fibroadipogenic	PDGFC	MuIS+ upregulated	0.308927	0.388325	0.04	0.031	1	MuISp_vs_MuISn	FALSE
fibroadipogenic	LAMA5	MuIS+ upregulated	0.0829504	0.38779	0.102	0.079	1	MuISp_vs_MuISn	FALSE
fibroadipogenic	TMEM140	MuIS+ upregulated	0.000339391	0.387685	0.376	0.3	1	MuISp_vs_MuISn	FALSE
fibroadipogenic	DDAH2	MuIS+ upregulated	0.0208283	0.387652	0.158	0.12	1	MuISp_vs_MuISn	FALSE
fibroadipogenic	SIKE1	MuIS+ upregulated	0.0727225	0.38742	0.117	0.091	1	MuISp_vs_MuISn	FALSE
fibroadipogenic	SEC24C	MuIS+ upregulated	0.0185508	0.38742	0.176	0.136	1	MuISp_vs_MuISn	FALSE
fibroadipogenic	HIST1H1C	MuIS+ upregulated	0.000916698	0.38715	0.267	0.199	1	MuISp_vs_MuISn	FALSE
fibroadipogenic	POLG	MuIS+ upregulated	0.0173967	0.38715	0.137	0.1	1	MuISp_vs_MuISn	FALSE
fibroadipogenic	DHX38	MuIS+ upregulated	0.00128994	0.38704	0.284	0.218	1	MuISp_vs_MuISn	FALSE
fibroadipogenic	CCDC127	MuIS+ upregulated	0.0179089	0.386943	0.16	0.12	1	MuISp_vs_MuISn	FALSE
fibroadipogenic	PDCD6	MuIS+ upregulated	0.0794981	0.386943	0.08	0.058	1	MuISp_vs_MuISn	FALSE
fibroadipogenic	ARPP19	MuIS+ downregulated	0.00124686	-0.386815	0.24	0.308	1	MuISp_vs_MuISn	FALSE
fibroadipogenic	CHURC1	MuIS+ downregulated	0.00243329	-0.38642	0.234	0.296	1	MuISp_vs_MuISn	FALSE
fibroadipogenic	ZNF526	MuIS+ downregulated	0.209213	-0.386286	0.039	0.052	1	MuISp_vs_MuISn	FALSE
fibroadipogenic	PIP4K2C	MuIS+ downregulated	0.293922	-0.386286	0.039	0.049	1	MuISp_vs_MuISn	FALSE
fibroadipogenic	FBXL22	MuIS+ downregulated	0.344826	-0.386286	0.039	0.048	1	MuISp_vs_MuISn	FALSE
fibroadipogenic	PCIF1	MuIS+ upregulated	0.000293703	0.386149	0.312	0.234	1	MuISp_vs_MuISn	FALSE
fibroadipogenic	ARHGAP10	MuIS+ upregulated	0.011113	0.386039	0.187	0.142	1	MuISp_vs_MuISn	FALSE
fibroadipogenic	CSPG4	MuIS+ upregulated	0.0430149	0.386039	0.172	0.138	1	MuISp_vs_MuISn	FALSE
fibroadipogenic	MTG1	MuIS+ upregulated	0.00810291	0.385935	0.22	0.171	1	MuISp_vs_MuISn	FALSE
fibroadipogenic	RTL8C	MuIS+ upregulated	0.000169056	0.385709	0.357	0.274	1	MuISp_vs_MuISn	FALSE
fibroadipogenic	UBE2L3	MuIS+ upregulated	0.0141552	0.385401	0.166	0.125	1	MuISp_vs_MuISn	FALSE
fibroadipogenic	C11orf95	MuIS+ upregulated	0.0223162	0.385401	0.129	0.094	1	MuISp_vs_MuISn	FALSE
fibroadipogenic	SLC7A6OS	MuIS+ upregulated	0.106974	0.385401	0.075	0.056	1	MuISp_vs_MuISn	FALSE
fibroadipogenic	LRRN4CL	MuIS+ upregulated	0.120908	0.385401	0.055	0.039	1	MuISp_vs_MuISn	FALSE
fibroadipogenic	L3MBTL1	MuIS+ upregulated	0.126533	0.385401	0.074	0.056	1	MuISp_vs_MuISn	FALSE
fibroadipogenic	GPAM	MuIS+ upregulated	0.146112	0.385401	0.072	0.055	1	MuISp_vs_MuISn	FALSE
fibroadipogenic	SKAP2	MuIS+ upregulated	0.227008	0.385401	0.055	0.043	1	MuISp_vs_MuISn	FALSE
fibroadipogenic	GPSM3	MuIS+ upregulated	0.448138	0.385401	0.018	0.013	1	MuISp_vs_MuISn	FALSE
fibroadipogenic	KRBOX4	MuIS+ upregulated	0.448138	0.385401	0.018	0.013	1	MuISp_vs_MuISn	FALSE
fibroadipogenic	ERI1	MuIS+ upregulated	0.448138	0.385401	0.018	0.013	1	MuISp_vs_MuISn	FALSE
fibroadipogenic	VIRMA	MuIS+ upregulated	0.448138	0.385401	0.018	0.013	1	MuISp_vs_MuISn	FALSE
fibroadipogenic	PTPRD	MuIS+ upregulated	0.448138	0.385401	0.018	0.013	1	MuISp_vs_MuISn	FALSE
fibroadipogenic	GATA3	MuIS+ upregulated	0.448138	0.385401	0.018	0.013	1	MuISp_vs_MuISn	FALSE
fibroadipogenic	TBP	MuIS+ upregulated	0.561192	0.385401	0.017	0.013	1	MuISp_vs_MuISn	FALSE
fibroadipogenic	LAT2	MuIS+ upregulated	0.561192	0.385401	0.017	0.013	1	MuISp_vs_MuISn	FALSE
fibroadipogenic	UBXN11	MuIS+ upregulated	0.691193	0.385401	0.016	0.013	1	MuISp_vs_MuISn	FALSE
fibroadipogenic	CXorf40A	MuIS+ downregulated	0.15231	-0.384951	0.049	0.065	1	MuISp_vs_MuISn	FALSE
fibroadipogenic	RECK	MuIS+ downregulated	0.376732	-0.384951	0.024	0.03	1	MuISp_vs_MuISn	FALSE
fibroadipogenic	HES6	MuIS+ downregulated	0.385461	-0.384951	0.025	0.031	1	MuISp_vs_MuISn	FALSE
fibroadipogenic	TNRC18	MuIS+ upregulated	0.0209836	0.384657	0.158	0.12	1	MuISp_vs_MuISn	FALSE
fibroadipogenic	IGBP1	MuIS+ downregulated	0.00170443	-0.384566	0.251	0.316	1	MuISp_vs_MuISn	FALSE
fibroadipogenic	ZNF606	MuIS+ upregulated	0.0239097	0.384561	0.144	0.108	1	MuISp_vs_MuISn	FALSE
fibroadipogenic	YTHDF2	MuIS+ upregulated	0.0318994	0.384561	0.14	0.107	1	MuISp_vs_MuISn	FALSE
fibroadipogenic	RGP1	MuIS+ upregulated	0.00856792	0.384269	0.207	0.159	1	MuISp_vs_MuISn	FALSE
fibroadipogenic	POLG2	MuIS+ upregulated	0.131963	0.384032	0.088	0.069	1	MuISp_vs_MuISn	FALSE
fibroadipogenic	JDP2	MuIS+ upregulated	0.000534447	0.383956	0.308	0.235	1	MuISp_vs_MuISn	FALSE
fibroadipogenic	CDK12	MuIS+ upregulated	0.143273	0.383668	0.071	0.054	1	MuISp_vs_MuISn	FALSE
fibroadipogenic	GCFC2	MuIS+ upregulated	0.00568977	0.383545	0.246	0.192	1	MuISp_vs_MuISn	FALSE
fibroadipogenic	NBN	MuIS+ downregulated	0.233298	-0.383493	0.036	0.047	1	MuISp_vs_MuISn	FALSE
fibroadipogenic	DCAF4	MuIS+ downregulated	0.233298	-0.383493	0.036	0.047	1	MuISp_vs_MuISn	FALSE
fibroadipogenic	DIDO1	MuIS+ upregulated	0.00415797	0.383237	0.22	0.166	1	MuISp_vs_MuISn	FALSE
fibroadipogenic	ZNF653	MuIS+ upregulated	0.300751	0.383042	0.049	0.039	1	MuISp_vs_MuISn	FALSE
fibroadipogenic	RHOBTB3	MuIS+ upregulated	0.00456899	0.382858	0.233	0.178	1	MuISp_vs_MuISn	FALSE
fibroadipogenic	HRCT1	MuIS+ upregulated	0.123569	0.382522	0.083	0.064	1	MuISp_vs_MuISn	FALSE
fibroadipogenic	GATAD2B	MuIS+ upregulated	0.000795223	0.382428	0.279	0.209	1	MuISp_vs_MuISn	FALSE
fibroadipogenic	CDC42BPB	MuIS+ upregulated	0.00361656	0.382389	0.201	0.147	1	MuISp_vs_MuISn	FALSE
fibroadipogenic	SLC43A1	MuIS+ upregulated	0.00809005	0.381707	0.165	0.12	1	MuISp_vs_MuISn	FALSE
fibroadipogenic	VPS13B	MuIS+ upregulated	0.131156	0.381707	0.066	0.049	1	MuISp_vs_MuISn	FALSE
fibroadipogenic	METTL15	MuIS+ upregulated	0.187352	0.381707	0.065	0.051	1	MuISp_vs_MuISn	FALSE
fibroadipogenic	FAM43B	MuIS+ upregulated	0.381008	0.381707	0.03	0.024	1	MuISp_vs_MuISn	FALSE
fibroadipogenic	TUBGCP6	MuIS+ upregulated	0.000403336	0.381485	0.297	0.22	1	MuISp_vs_MuISn	FALSE
fibroadipogenic	RNF31	MuIS+ upregulated	0.00725362	0.380951	0.256	0.205	1	MuISp_vs_MuISn	FALSE
fibroadipogenic	HPN	MuIS+ upregulated	0.119289	0.380249	0.092	0.072	1	MuISp_vs_MuISn	FALSE
fibroadipogenic	NPTN	MuIS+ upregulated	0.000956443	0.380249	0.275	0.207	1	MuISp_vs_MuISn	FALSE
fibroadipogenic	PRX	MuIS+ upregulated	0.0425064	0.380249	0.137	0.106	1	MuISp_vs_MuISn	FALSE
fibroadipogenic	MAPK8	MuIS+ upregulated	0.192355	0.380249	0.047	0.035	1	MuISp_vs_MuISn	FALSE
fibroadipogenic	EME2	MuIS+ upregulated	0.334122	0.380249	0.045	0.036	1	MuISp_vs_MuISn	FALSE
fibroadipogenic	CHRD	MuIS+ downregulated	0.153829	-0.380134	0.042	0.056	1	MuISp_vs_MuISn	FALSE
fibroadipogenic	ZNF646	MuIS+ downregulated	0.227803	-0.380134	0.044	0.056	1	MuISp_vs_MuISn	FALSE
fibroadipogenic	ENOSF1	MuIS+ downregulated	0.311619	-0.380134	0.033	0.042	1	MuISp_vs_MuISn	FALSE
fibroadipogenic	MAP3K5	MuIS+ downregulated	0.35795	-0.380134	0.021	0.028	1	MuISp_vs_MuISn	FALSE
fibroadipogenic	PGGHG	MuIS+ downregulated	0.35795	-0.380134	0.021	0.028	1	MuISp_vs_MuISn	FALSE
fibroadipogenic	APAF1	MuIS+ downregulated	0.35795	-0.380134	0.021	0.028	1	MuISp_vs_MuISn	FALSE
fibroadipogenic	NUAK2	MuIS+ downregulated	0.368928	-0.380134	0.009	0.013	1	MuISp_vs_MuISn	FALSE
fibroadipogenic	FBXW9	MuIS+ downregulated	0.368928	-0.380134	0.009	0.013	1	MuISp_vs_MuISn	FALSE
fibroadipogenic	CHFR	MuIS+ downregulated	0.436269	-0.380134	0.021	0.027	1	MuISp_vs_MuISn	FALSE
fibroadipogenic	IGSF3	MuIS+ downregulated	0.508798	-0.380134	0.01	0.013	1	MuISp_vs_MuISn	FALSE
fibroadipogenic	CACNA2D2	MuIS+ downregulated	0.508798	-0.380134	0.01	0.013	1	MuISp_vs_MuISn	FALSE
fibroadipogenic	IKZF1	MuIS+ downregulated	0.508798	-0.380134	0.01	0.013	1	MuISp_vs_MuISn	FALSE
fibroadipogenic	REEP4	MuIS+ downregulated	0.508798	-0.380134	0.01	0.013	1	MuISp_vs_MuISn	FALSE
fibroadipogenic	PPP1R32	MuIS+ downregulated	0.508798	-0.380134	0.01	0.013	1	MuISp_vs_MuISn	FALSE
fibroadipogenic	CCDC90B	MuIS+ downregulated	0.508798	-0.380134	0.01	0.013	1	MuISp_vs_MuISn	FALSE
fibroadipogenic	ZNF518A	MuIS+ downregulated	0.508798	-0.380134	0.01	0.013	1	MuISp_vs_MuISn	FALSE
fibroadipogenic	RNF219	MuIS+ downregulated	0.508798	-0.380134	0.01	0.013	1	MuISp_vs_MuISn	FALSE
fibroadipogenic	TTC8	MuIS+ downregulated	0.508798	-0.380134	0.01	0.013	1	MuISp_vs_MuISn	FALSE
fibroadipogenic	PRELP	MuIS+ upregulated	0.889921	0.380057	0.175	0.18	1	MuISp_vs_MuISn	FALSE
fibroadipogenic	SAP30BP	MuIS+ upregulated	0.0417576	0.379941	0.149	0.117	1	MuISp_vs_MuISn	FALSE
fibroadipogenic	ENDOV	MuIS+ upregulated	0.145295	0.379468	0.062	0.046	1	MuISp_vs_MuISn	FALSE
fibroadipogenic	ECM1	MuIS+ upregulated	0.172832	0.379468	0.061	0.046	1	MuISp_vs_MuISn	FALSE
fibroadipogenic	TBCC	MuIS+ upregulated	0.00561616	0.378982	0.222	0.17	1	MuISp_vs_MuISn	FALSE
fibroadipogenic	VIT	MuIS+ upregulated	0.129591	0.378982	0.075	0.057	1	MuISp_vs_MuISn	FALSE
fibroadipogenic	EIF4E	MuIS+ upregulated	0.129591	0.378982	0.075	0.057	1	MuISp_vs_MuISn	FALSE
fibroadipogenic	C14orf119	MuIS+ upregulated	0.132172	0.378982	0.076	0.058	1	MuISp_vs_MuISn	FALSE
fibroadipogenic	SET	MuIS+ upregulated	0.0090575	0.378858	0.229	0.18	1	MuISp_vs_MuISn	FALSE
fibroadipogenic	TP63	MuIS+ upregulated	0.0134985	0.378802	0.161	0.119	1	MuISp_vs_MuISn	FALSE
fibroadipogenic	EIF1AD	MuIS+ upregulated	0.0142531	0.37865	0.179	0.136	1	MuISp_vs_MuISn	FALSE
fibroadipogenic	STARD8	MuIS+ upregulated	0.0613242	0.378409	0.104	0.079	1	MuISp_vs_MuISn	FALSE
fibroadipogenic	ECPAS	MuIS+ upregulated	9.32005e-05	0.378268	0.403	0.315	1	MuISp_vs_MuISn	FALSE
fibroadipogenic	LIMS2	MuIS+ upregulated	0.00434457	0.378226	0.218	0.164	1	MuISp_vs_MuISn	FALSE
fibroadipogenic	LATS1	MuIS+ upregulated	0.040194	0.378083	0.133	0.101	1	MuISp_vs_MuISn	FALSE
fibroadipogenic	CHST12	MuIS+ upregulated	0.046618	0.378083	0.131	0.101	1	MuISp_vs_MuISn	FALSE
fibroadipogenic	BAZ1B	MuIS+ upregulated	0.00131297	0.377871	0.302	0.235	1	MuISp_vs_MuISn	FALSE
fibroadipogenic	CLEC14A	MuIS+ upregulated	0.0157562	0.377871	0.161	0.12	1	MuISp_vs_MuISn	FALSE
fibroadipogenic	B4GAT1	MuIS+ upregulated	0.00610137	0.377724	0.189	0.139	1	MuISp_vs_MuISn	FALSE
fibroadipogenic	CACNA2D3	MuIS+ downregulated	0.0624207	-0.377489	0.092	0.119	1	MuISp_vs_MuISn	FALSE
fibroadipogenic	FASN	MuIS+ upregulated	0.0194133	0.37689	0.143	0.106	1	MuISp_vs_MuISn	FALSE
fibroadipogenic	USP15	MuIS+ upregulated	0.0274279	0.37689	0.153	0.117	1	MuISp_vs_MuISn	FALSE
fibroadipogenic	MIA3	MuIS+ upregulated	0.0383531	0.37689	0.129	0.098	1	MuISp_vs_MuISn	FALSE
fibroadipogenic	ZKSCAN1	MuIS+ upregulated	0.0715244	0.37689	0.115	0.089	1	MuISp_vs_MuISn	FALSE
fibroadipogenic	MTPAP	MuIS+ upregulated	0.0781185	0.37689	0.098	0.074	1	MuISp_vs_MuISn	FALSE
fibroadipogenic	SUSD6	MuIS+ upregulated	0.107051	0.37689	0.109	0.087	1	MuISp_vs_MuISn	FALSE
fibroadipogenic	ACD	MuIS+ upregulated	0.126198	0.37689	0.084	0.065	1	MuISp_vs_MuISn	FALSE
fibroadipogenic	IL15RA	MuIS+ upregulated	0.213541	0.37689	0.043	0.031	1	MuISp_vs_MuISn	FALSE
fibroadipogenic	DDX50	MuIS+ upregulated	0.213541	0.37689	0.043	0.031	1	MuISp_vs_MuISn	FALSE
fibroadipogenic	KIAA1328	MuIS+ upregulated	0.251435	0.37689	0.04	0.03	1	MuISp_vs_MuISn	FALSE
fibroadipogenic	TMEM128	MuIS+ upregulated	0.264555	0.37689	0.043	0.033	1	MuISp_vs_MuISn	FALSE
fibroadipogenic	NRBF2	MuIS+ upregulated	0.264555	0.37689	0.043	0.033	1	MuISp_vs_MuISn	FALSE
fibroadipogenic	ERO1B	MuIS+ upregulated	0.361912	0.37689	0.028	0.021	1	MuISp_vs_MuISn	FALSE
fibroadipogenic	ACAP2	MuIS+ upregulated	0.361912	0.37689	0.028	0.021	1	MuISp_vs_MuISn	FALSE
fibroadipogenic	KDM8	MuIS+ upregulated	0.361912	0.37689	0.028	0.021	1	MuISp_vs_MuISn	FALSE
fibroadipogenic	C17orf113	MuIS+ upregulated	0.440678	0.37689	0.027	0.021	1	MuISp_vs_MuISn	FALSE
fibroadipogenic	LRP2BP	MuIS+ upregulated	0.512127	0.37689	0.013	0.01	1	MuISp_vs_MuISn	FALSE
fibroadipogenic	FUNDC1	MuIS+ upregulated	0.512127	0.37689	0.013	0.01	1	MuISp_vs_MuISn	FALSE
fibroadipogenic	PLPP6	MuIS+ upregulated	0.512127	0.37689	0.013	0.01	1	MuISp_vs_MuISn	FALSE
fibroadipogenic	NECTIN1	MuIS+ upregulated	0.512127	0.37689	0.013	0.01	1	MuISp_vs_MuISn	FALSE
fibroadipogenic	HOGA1	MuIS+ upregulated	0.512127	0.37689	0.013	0.01	1	MuISp_vs_MuISn	FALSE
fibroadipogenic	PLEKHH1	MuIS+ upregulated	0.512127	0.37689	0.013	0.01	1	MuISp_vs_MuISn	FALSE
fibroadipogenic	ADM5	MuIS+ upregulated	0.512127	0.37689	0.013	0.01	1	MuISp_vs_MuISn	FALSE
fibroadipogenic	DOCK11	MuIS+ upregulated	0.816127	0.37689	0.011	0.01	1	MuISp_vs_MuISn	FALSE
fibroadipogenic	ATP6V1B2	MuIS+ upregulated	0.0078225	0.37689	0.231	0.181	1	MuISp_vs_MuISn	FALSE
fibroadipogenic	ACSM5	MuIS+ downregulated	0.15217	-0.376661	0.07	0.088	1	MuISp_vs_MuISn	FALSE
fibroadipogenic	SCAF8	MuIS+ upregulated	0.00264251	0.376296	0.261	0.2	1	MuISp_vs_MuISn	FALSE
fibroadipogenic	TFB2M	MuIS+ downregulated	0.291585	-0.376017	0.029	0.038	1	MuISp_vs_MuISn	FALSE
fibroadipogenic	DOPEY1	MuIS+ downregulated	0.291585	-0.376017	0.029	0.038	1	MuISp_vs_MuISn	FALSE
fibroadipogenic	ZDHHC21	MuIS+ downregulated	0.291585	-0.376017	0.029	0.038	1	MuISp_vs_MuISn	FALSE
fibroadipogenic	UNC13C	MuIS+ downregulated	0.291585	-0.376017	0.029	0.038	1	MuISp_vs_MuISn	FALSE
fibroadipogenic	RAB34	MuIS+ downregulated	0.291585	-0.376017	0.029	0.038	1	MuISp_vs_MuISn	FALSE
fibroadipogenic	FZR1	MuIS+ upregulated	0.000227428	0.375819	0.388	0.306	1	MuISp_vs_MuISn	FALSE
fibroadipogenic	BCL9L	MuIS+ upregulated	0.000399111	0.375745	0.372	0.297	1	MuISp_vs_MuISn	FALSE
fibroadipogenic	CERK	MuIS+ upregulated	0.057486	0.375614	0.122	0.094	1	MuISp_vs_MuISn	FALSE
fibroadipogenic	PRRC2C	MuIS+ upregulated	0.0918684	0.375448	0.109	0.085	1	MuISp_vs_MuISn	FALSE
fibroadipogenic	MAP3K11	MuIS+ upregulated	0.0114232	0.375232	0.184	0.139	1	MuISp_vs_MuISn	FALSE
fibroadipogenic	PLTP	MuIS+ upregulated	0.239838	0.375232	0.085	0.071	1	MuISp_vs_MuISn	FALSE
fibroadipogenic	FAAP20	MuIS+ upregulated	0.0138479	0.375099	0.175	0.133	1	MuISp_vs_MuISn	FALSE
fibroadipogenic	COQ4	MuIS+ upregulated	0.018941	0.375099	0.175	0.135	1	MuISp_vs_MuISn	FALSE
fibroadipogenic	WBP1L	MuIS+ upregulated	0.00133757	0.374941	0.301	0.235	1	MuISp_vs_MuISn	FALSE
fibroadipogenic	SLK	MuIS+ upregulated	0.0140407	0.374941	0.164	0.123	1	MuISp_vs_MuISn	FALSE
fibroadipogenic	PMS1	MuIS+ upregulated	0.162792	0.374527	0.067	0.052	1	MuISp_vs_MuISn	FALSE
fibroadipogenic	AREL1	MuIS+ downregulated	0.0782265	-0.374431	0.087	0.111	1	MuISp_vs_MuISn	FALSE
fibroadipogenic	ZC3H6	MuIS+ upregulated	0.0260438	0.373887	0.199	0.16	1	MuISp_vs_MuISn	FALSE
fibroadipogenic	MARS	MuIS+ upregulated	0.218367	0.373887	0.053	0.04	1	MuISp_vs_MuISn	FALSE
fibroadipogenic	MME	MuIS+ upregulated	0.0052706	0.373745	0.282	0.227	1	MuISp_vs_MuISn	FALSE
fibroadipogenic	PRICKLE2	MuIS+ downregulated	0.234129	-0.373591	0.016	0.024	1	MuISp_vs_MuISn	FALSE
fibroadipogenic	ITGA6	MuIS+ downregulated	0.404443	-0.373591	0.018	0.024	1	MuISp_vs_MuISn	FALSE
fibroadipogenic	ANKIB1	MuIS+ downregulated	0.404443	-0.373591	0.018	0.024	1	MuISp_vs_MuISn	FALSE
fibroadipogenic	TYRO3	MuIS+ downregulated	0.404443	-0.373591	0.018	0.024	1	MuISp_vs_MuISn	FALSE
fibroadipogenic	IQCN	MuIS+ downregulated	0.404443	-0.373591	0.018	0.024	1	MuISp_vs_MuISn	FALSE
fibroadipogenic	ZNF568	MuIS+ upregulated	0.0201905	0.37359	0.143	0.106	1	MuISp_vs_MuISn	FALSE
fibroadipogenic	HECTD3	MuIS+ upregulated	0.00580527	0.373418	0.253	0.199	1	MuISp_vs_MuISn	FALSE
fibroadipogenic	GTPBP3	MuIS+ upregulated	0.0706892	0.373418	0.092	0.069	1	MuISp_vs_MuISn	FALSE
fibroadipogenic	HAUS5	MuIS+ upregulated	0.0816095	0.373418	0.09	0.067	1	MuISp_vs_MuISn	FALSE
fibroadipogenic	TMED5	MuIS+ upregulated	0.000224186	0.373276	0.328	0.247	1	MuISp_vs_MuISn	FALSE
fibroadipogenic	CUL5	MuIS+ upregulated	0.0131386	0.373058	0.197	0.152	1	MuISp_vs_MuISn	FALSE
fibroadipogenic	LASP1	MuIS+ upregulated	0.00727124	0.373013	0.235	0.183	1	MuISp_vs_MuISn	FALSE
fibroadipogenic	DDX39B	MuIS+ upregulated	0.00110717	0.372774	0.321	0.252	1	MuISp_vs_MuISn	FALSE
fibroadipogenic	ZNF333	MuIS+ upregulated	0.0819695	0.372774	0.112	0.088	1	MuISp_vs_MuISn	FALSE
fibroadipogenic	SRXN1	MuIS+ upregulated	0.132625	0.372774	0.076	0.058	1	MuISp_vs_MuISn	FALSE
fibroadipogenic	EXD2	MuIS+ upregulated	0.158187	0.372774	0.076	0.06	1	MuISp_vs_MuISn	FALSE
fibroadipogenic	SMC5	MuIS+ upregulated	0.237332	0.372774	0.038	0.028	1	MuISp_vs_MuISn	FALSE
fibroadipogenic	CIITA	MuIS+ upregulated	0.288243	0.372774	0.037	0.028	1	MuISp_vs_MuISn	FALSE
fibroadipogenic	GTF2H3	MuIS+ upregulated	0.295656	0.372774	0.038	0.029	1	MuISp_vs_MuISn	FALSE
fibroadipogenic	MUC3A	MuIS+ upregulated	0.354507	0.372774	0.037	0.029	1	MuISp_vs_MuISn	FALSE
fibroadipogenic	MAP1S	MuIS+ upregulated	0.00331961	0.372502	0.215	0.159	1	MuISp_vs_MuISn	FALSE
fibroadipogenic	MYO15B	MuIS+ upregulated	0.0794684	0.372193	0.098	0.074	1	MuISp_vs_MuISn	FALSE
fibroadipogenic	TXNRD2	MuIS+ upregulated	0.000551747	0.371939	0.328	0.253	1	MuISp_vs_MuISn	FALSE
fibroadipogenic	KDM4B	MuIS+ upregulated	0.000288043	0.371836	0.302	0.223	1	MuISp_vs_MuISn	FALSE
fibroadipogenic	UNC13D	MuIS+ upregulated	0.149291	0.371836	0.063	0.047	1	MuISp_vs_MuISn	FALSE
fibroadipogenic	WDR44	MuIS+ upregulated	0.130948	0.371421	0.087	0.067	1	MuISp_vs_MuISn	FALSE
fibroadipogenic	ATP5MF	MuIS+ upregulated	0.0001555	0.371365	0.403	0.318	1	MuISp_vs_MuISn	FALSE
fibroadipogenic	PDPR	MuIS+ upregulated	0.0123494	0.37129	0.192	0.147	1	MuISp_vs_MuISn	FALSE
fibroadipogenic	ZNRF2	MuIS+ upregulated	0.109234	0.371187	0.109	0.087	1	MuISp_vs_MuISn	FALSE
fibroadipogenic	VAPB	MuIS+ upregulated	0.000848081	0.371037	0.361	0.289	1	MuISp_vs_MuISn	FALSE
fibroadipogenic	CRELD2	MuIS+ upregulated	0.0295255	0.371037	0.134	0.1	1	MuISp_vs_MuISn	FALSE
fibroadipogenic	CAPN15	MuIS+ upregulated	0.0568714	0.371037	0.133	0.103	1	MuISp_vs_MuISn	FALSE
fibroadipogenic	SLC1A5	MuIS+ downregulated	0.327137	-0.370856	0.026	0.034	1	MuISp_vs_MuISn	FALSE
fibroadipogenic	CLEC11A	MuIS+ downregulated	0.327137	-0.370856	0.026	0.034	1	MuISp_vs_MuISn	FALSE
fibroadipogenic	TRMT6	MuIS+ downregulated	0.394307	-0.370856	0.026	0.033	1	MuISp_vs_MuISn	FALSE
fibroadipogenic	IRF1	MuIS+ downregulated	0.470637	-0.370856	0.026	0.031	1	MuISp_vs_MuISn	FALSE
fibroadipogenic	PRCC	MuIS+ upregulated	0.000484788	0.370347	0.372	0.296	1	MuISp_vs_MuISn	FALSE
fibroadipogenic	PLEKHB2	MuIS+ upregulated	0.0140931	0.370347	0.165	0.124	1	MuISp_vs_MuISn	FALSE
fibroadipogenic	SEMA4C	MuIS+ upregulated	0.0770156	0.370347	0.097	0.073	1	MuISp_vs_MuISn	FALSE
fibroadipogenic	AS3MT	MuIS+ upregulated	0.24324	0.370347	0.048	0.037	1	MuISp_vs_MuISn	FALSE
fibroadipogenic	USPL1	MuIS+ upregulated	0.24324	0.370347	0.048	0.037	1	MuISp_vs_MuISn	FALSE
fibroadipogenic	FAM49A	MuIS+ upregulated	0.408348	0.370347	0.024	0.018	1	MuISp_vs_MuISn	FALSE
fibroadipogenic	PODXL2	MuIS+ upregulated	0.408348	0.370347	0.024	0.018	1	MuISp_vs_MuISn	FALSE
fibroadipogenic	GDF11	MuIS+ upregulated	0.408348	0.370347	0.024	0.018	1	MuISp_vs_MuISn	FALSE
fibroadipogenic	CDK2	MuIS+ upregulated	0.408348	0.370347	0.024	0.018	1	MuISp_vs_MuISn	FALSE
fibroadipogenic	PIEZO1	MuIS+ upregulated	0.408348	0.370347	0.024	0.018	1	MuISp_vs_MuISn	FALSE
fibroadipogenic	IFT27	MuIS+ upregulated	0.0394428	0.369634	0.13	0.099	1	MuISp_vs_MuISn	FALSE
fibroadipogenic	CTSL	MuIS+ upregulated	0.0183282	0.36936	0.183	0.142	1	MuISp_vs_MuISn	FALSE
fibroadipogenic	BOLL	MuIS+ downregulated	0.267245	-0.369354	0.034	0.044	1	MuISp_vs_MuISn	FALSE
fibroadipogenic	PNPLA7	MuIS+ upregulated	9.0273e-05	0.369216	0.416	0.327	1	MuISp_vs_MuISn	FALSE
fibroadipogenic	CYBA	MuIS+ upregulated	0.0599147	0.369216	0.156	0.126	1	MuISp_vs_MuISn	FALSE
fibroadipogenic	POLR2D	MuIS+ upregulated	0.145339	0.369216	0.082	0.064	1	MuISp_vs_MuISn	FALSE
fibroadipogenic	FTSJ3	MuIS+ upregulated	0.0323609	0.369021	0.142	0.108	1	MuISp_vs_MuISn	FALSE
fibroadipogenic	PPM1L	MuIS+ upregulated	0.0152398	0.368941	0.196	0.152	1	MuISp_vs_MuISn	FALSE
fibroadipogenic	FN3K	MuIS+ upregulated	0.00999216	0.368747	0.174	0.129	1	MuISp_vs_MuISn	FALSE
fibroadipogenic	FBXO42	MuIS+ upregulated	0.0121203	0.368747	0.176	0.133	1	MuISp_vs_MuISn	FALSE
fibroadipogenic	SRSF9	MuIS+ upregulated	0.236947	0.368747	0.057	0.045	1	MuISp_vs_MuISn	FALSE
fibroadipogenic	KSR1	MuIS+ upregulated	0.000822165	0.368747	0.318	0.246	1	MuISp_vs_MuISn	FALSE
fibroadipogenic	FLOT2	MuIS+ upregulated	0.000201033	0.36849	0.397	0.316	1	MuISp_vs_MuISn	FALSE
fibroadipogenic	ACTR10	MuIS+ upregulated	0.0309158	0.36849	0.148	0.114	1	MuISp_vs_MuISn	FALSE
fibroadipogenic	COMMD5	MuIS+ upregulated	0.00717095	0.368428	0.234	0.182	1	MuISp_vs_MuISn	FALSE
fibroadipogenic	OLFM1	MuIS+ downregulated	0.0834265	-0.368404	0.08	0.103	1	MuISp_vs_MuISn	FALSE
fibroadipogenic	CREB3L2	MuIS+ downregulated	0.180218	-0.368404	0.04	0.054	1	MuISp_vs_MuISn	FALSE
fibroadipogenic	ZNF71	MuIS+ upregulated	0.0171757	0.368135	0.127	0.091	1	MuISp_vs_MuISn	FALSE
fibroadipogenic	NPRL2	MuIS+ upregulated	0.0342599	0.368024	0.157	0.123	1	MuISp_vs_MuISn	FALSE
fibroadipogenic	DIXDC1	MuIS+ upregulated	0.0105674	0.367952	0.191	0.145	1	MuISp_vs_MuISn	FALSE
fibroadipogenic	MXRA8	MuIS+ upregulated	5.71759e-05	0.367881	0.425	0.332	1	MuISp_vs_MuISn	FALSE
fibroadipogenic	FAM129A	MuIS+ upregulated	0.000138976	0.367753	0.4	0.31	1	MuISp_vs_MuISn	FALSE
fibroadipogenic	EXOSC9	MuIS+ downregulated	0.181146	-0.36775	0.049	0.064	1	MuISp_vs_MuISn	FALSE
fibroadipogenic	TMEM106C	MuIS+ upregulated	0.0260081	0.367612	0.165	0.128	1	MuISp_vs_MuISn	FALSE
fibroadipogenic	P2RY1	MuIS+ upregulated	0.195279	0.367612	0.067	0.053	1	MuISp_vs_MuISn	FALSE
fibroadipogenic	PPP1R14A	MuIS+ upregulated	0.195279	0.367612	0.067	0.053	1	MuISp_vs_MuISn	FALSE
fibroadipogenic	C1RL	MuIS+ upregulated	0.322707	0.367612	0.033	0.025	1	MuISp_vs_MuISn	FALSE
fibroadipogenic	RIDA	MuIS+ upregulated	0.331254	0.367612	0.034	0.026	1	MuISp_vs_MuISn	FALSE
fibroadipogenic	DLL4	MuIS+ upregulated	0.331254	0.367612	0.034	0.026	1	MuISp_vs_MuISn	FALSE
fibroadipogenic	RAB23	MuIS+ upregulated	0.47566	0.367612	0.031	0.026	1	MuISp_vs_MuISn	FALSE
fibroadipogenic	MARK3	MuIS+ upregulated	0.00138139	0.367378	0.27	0.204	1	MuISp_vs_MuISn	FALSE
fibroadipogenic	BICD2	MuIS+ upregulated	0.000671448	0.3671	0.253	0.183	1	MuISp_vs_MuISn	FALSE
fibroadipogenic	MUS81	MuIS+ upregulated	0.00183601	0.3671	0.254	0.191	1	MuISp_vs_MuISn	FALSE
fibroadipogenic	CYFIP1	MuIS+ upregulated	0.0926364	0.367023	0.109	0.085	1	MuISp_vs_MuISn	FALSE
fibroadipogenic	PODXL	MuIS+ upregulated	0.0151371	0.366765	0.215	0.17	1	MuISp_vs_MuISn	FALSE
fibroadipogenic	SARNP	MuIS+ upregulated	0.0955679	0.366765	0.079	0.058	1	MuISp_vs_MuISn	FALSE
fibroadipogenic	CA2	MuIS+ upregulated	0.00377716	0.366586	0.293	0.234	1	MuISp_vs_MuISn	FALSE
fibroadipogenic	SLC35C2	MuIS+ upregulated	0.0423117	0.366529	0.124	0.093	1	MuISp_vs_MuISn	FALSE
fibroadipogenic	MBOAT7	MuIS+ upregulated	0.0892093	0.366529	0.119	0.094	1	MuISp_vs_MuISn	FALSE
fibroadipogenic	ARHGDIB	MuIS+ upregulated	0.0390568	0.36611	0.129	0.098	1	MuISp_vs_MuISn	FALSE
fibroadipogenic	ACOX3	MuIS+ upregulated	0.114693	0.36611	0.089	0.069	1	MuISp_vs_MuISn	FALSE
fibroadipogenic	CPNE3	MuIS+ upregulated	0.154783	0.36611	0.087	0.069	1	MuISp_vs_MuISn	FALSE
fibroadipogenic	LEMD3	MuIS+ upregulated	0.271373	0.36611	0.044	0.034	1	MuISp_vs_MuISn	FALSE
fibroadipogenic	IFT20	MuIS+ upregulated	0.271373	0.36611	0.044	0.034	1	MuISp_vs_MuISn	FALSE
fibroadipogenic	VRK3	MuIS+ upregulated	0.0324357	0.365749	0.139	0.106	1	MuISp_vs_MuISn	FALSE
fibroadipogenic	ABI3BP	MuIS+ upregulated	0.0663426	0.365749	0.134	0.106	1	MuISp_vs_MuISn	FALSE
fibroadipogenic	ART3	MuIS+ upregulated	0.00665043	0.365708	0.325	0.271	1	MuISp_vs_MuISn	FALSE
fibroadipogenic	RHOC	MuIS+ upregulated	0.00168875	0.365587	0.276	0.211	1	MuISp_vs_MuISn	FALSE
fibroadipogenic	RAB13	MuIS+ upregulated	0.015095	0.365363	0.2	0.156	1	MuISp_vs_MuISn	FALSE
fibroadipogenic	VGLL2	MuIS+ downregulated	0.00229237	-0.365213	0.3	0.362	1	MuISp_vs_MuISn	FALSE
fibroadipogenic	MSL1	MuIS+ upregulated	0.00204277	0.36516	0.258	0.196	1	MuISp_vs_MuISn	FALSE
fibroadipogenic	AC073111.5	MuIS+ upregulated	0.175688	0.36516	0.052	0.038	1	MuISp_vs_MuISn	FALSE
fibroadipogenic	PPP2R1B	MuIS+ upregulated	0.183673	0.36516	0.054	0.04	1	MuISp_vs_MuISn	FALSE
fibroadipogenic	DPH1	MuIS+ upregulated	0.183673	0.36516	0.054	0.04	1	MuISp_vs_MuISn	FALSE
fibroadipogenic	RNF150	MuIS+ upregulated	0.00339696	0.365011	0.264	0.206	1	MuISp_vs_MuISn	FALSE
fibroadipogenic	CDH15	MuIS+ upregulated	0.0103696	0.364917	0.169	0.125	1	MuISp_vs_MuISn	FALSE
fibroadipogenic	FOSL2	MuIS+ upregulated	0.0006439	0.364506	0.301	0.228	1	MuISp_vs_MuISn	FALSE
fibroadipogenic	DENND2A	MuIS+ upregulated	0.181323	0.364506	0.063	0.048	1	MuISp_vs_MuISn	FALSE
fibroadipogenic	MCCC1	MuIS+ downregulated	0.0704955	-0.364192	0.101	0.128	1	MuISp_vs_MuISn	FALSE
fibroadipogenic	RAD54L2	MuIS+ downregulated	0.138474	-0.364192	0.053	0.07	1	MuISp_vs_MuISn	FALSE
fibroadipogenic	TMTC4	MuIS+ downregulated	0.245005	-0.364192	0.038	0.049	1	MuISp_vs_MuISn	FALSE
fibroadipogenic	PITPNB	MuIS+ downregulated	0.245005	-0.364192	0.038	0.049	1	MuISp_vs_MuISn	FALSE
fibroadipogenic	GOLT1B	MuIS+ downregulated	0.290218	-0.364192	0.038	0.048	1	MuISp_vs_MuISn	FALSE
fibroadipogenic	MOB4	MuIS+ downregulated	0.292135	-0.364192	0.029	0.038	1	MuISp_vs_MuISn	FALSE
fibroadipogenic	ALG13	MuIS+ downregulated	0.299154	-0.364192	0.03	0.039	1	MuISp_vs_MuISn	FALSE
fibroadipogenic	DNAJC18	MuIS+ downregulated	0.357552	-0.364192	0.03	0.038	1	MuISp_vs_MuISn	FALSE
fibroadipogenic	BCDIN3D	MuIS+ downregulated	0.368249	-0.364192	0.022	0.029	1	MuISp_vs_MuISn	FALSE
fibroadipogenic	INTS14	MuIS+ downregulated	0.368249	-0.364192	0.022	0.029	1	MuISp_vs_MuISn	FALSE
fibroadipogenic	C1QB	MuIS+ downregulated	0.459771	-0.364192	0.015	0.019	1	MuISp_vs_MuISn	FALSE
fibroadipogenic	AP4S1	MuIS+ downregulated	0.459771	-0.364192	0.015	0.019	1	MuISp_vs_MuISn	FALSE
fibroadipogenic	OSGIN2	MuIS+ downregulated	0.497705	-0.364192	0.03	0.036	1	MuISp_vs_MuISn	FALSE
fibroadipogenic	RNGTT	MuIS+ downregulated	0.534661	-0.364192	0.022	0.027	1	MuISp_vs_MuISn	FALSE
fibroadipogenic	RAB29	MuIS+ downregulated	0.570647	-0.364192	0.015	0.018	1	MuISp_vs_MuISn	FALSE
fibroadipogenic	SNX25	MuIS+ downregulated	0.570647	-0.364192	0.015	0.018	1	MuISp_vs_MuISn	FALSE
fibroadipogenic	CELSR2	MuIS+ upregulated	0.150474	0.364028	0.073	0.056	1	MuISp_vs_MuISn	FALSE
fibroadipogenic	TOP3B	MuIS+ upregulated	0.179217	0.364028	0.073	0.057	1	MuISp_vs_MuISn	FALSE
fibroadipogenic	TRAPPC2L	MuIS+ upregulated	0.0328793	0.363834	0.155	0.12	1	MuISp_vs_MuISn	FALSE
fibroadipogenic	CHID1	MuIS+ upregulated	0.00754587	0.363774	0.234	0.182	1	MuISp_vs_MuISn	FALSE
fibroadipogenic	UBOX5	MuIS+ upregulated	0.0185457	0.363511	0.173	0.133	1	MuISp_vs_MuISn	FALSE
fibroadipogenic	SAP30L	MuIS+ upregulated	0.0153604	0.363142	0.198	0.154	1	MuISp_vs_MuISn	FALSE
fibroadipogenic	PARG	MuIS+ upregulated	0.100029	0.363142	0.102	0.08	1	MuISp_vs_MuISn	FALSE
fibroadipogenic	AP5S1	MuIS+ upregulated	0.0575694	0.36279	0.121	0.093	1	MuISp_vs_MuISn	FALSE
fibroadipogenic	BORCS8	MuIS+ upregulated	0.0584294	0.36279	0.122	0.094	1	MuISp_vs_MuISn	FALSE
fibroadipogenic	VPS37A	MuIS+ upregulated	0.0483807	0.362652	0.133	0.102	1	MuISp_vs_MuISn	FALSE
fibroadipogenic	STX10	MuIS+ upregulated	0.0558696	0.362652	0.131	0.102	1	MuISp_vs_MuISn	FALSE
fibroadipogenic	KDM1A	MuIS+ upregulated	0.0854741	0.362432	0.147	0.12	1	MuISp_vs_MuISn	FALSE
fibroadipogenic	APOE	MuIS+ upregulated	0.000287103	0.362016	0.296	0.219	1	MuISp_vs_MuISn	FALSE
fibroadipogenic	GDF10	MuIS+ downregulated	0.121991	-0.36095	0.1	0.123	1	MuISp_vs_MuISn	FALSE
fibroadipogenic	MRFAP1L1	MuIS+ upregulated	0.00265421	0.360948	0.252	0.191	1	MuISp_vs_MuISn	FALSE
fibroadipogenic	CSNK1A1	MuIS+ upregulated	0.00974159	0.360948	0.233	0.183	1	MuISp_vs_MuISn	FALSE
fibroadipogenic	WHAMM	MuIS+ upregulated	0.0280257	0.360948	0.182	0.144	1	MuISp_vs_MuISn	FALSE
fibroadipogenic	CLCC1	MuIS+ upregulated	0.0298399	0.360948	0.157	0.121	1	MuISp_vs_MuISn	FALSE
fibroadipogenic	CEP250	MuIS+ upregulated	0.0337314	0.360948	0.12	0.089	1	MuISp_vs_MuISn	FALSE
fibroadipogenic	ARID1A	MuIS+ upregulated	0.0386348	0.360948	0.128	0.097	1	MuISp_vs_MuISn	FALSE
fibroadipogenic	YTHDC2	MuIS+ upregulated	0.0505823	0.360948	0.136	0.106	1	MuISp_vs_MuISn	FALSE
fibroadipogenic	PLXDC2	MuIS+ upregulated	0.063566	0.360948	0.144	0.115	1	MuISp_vs_MuISn	FALSE
fibroadipogenic	UPF3A	MuIS+ upregulated	0.063566	0.360948	0.144	0.115	1	MuISp_vs_MuISn	FALSE
fibroadipogenic	SCARF1	MuIS+ upregulated	0.0671507	0.360948	0.109	0.083	1	MuISp_vs_MuISn	FALSE
fibroadipogenic	PM20D2	MuIS+ upregulated	0.0731418	0.360948	0.144	0.116	1	MuISp_vs_MuISn	FALSE
fibroadipogenic	PCGF3	MuIS+ upregulated	0.074988	0.360948	0.117	0.091	1	MuISp_vs_MuISn	FALSE
fibroadipogenic	KCTD7	MuIS+ upregulated	0.0959591	0.360948	0.079	0.058	1	MuISp_vs_MuISn	FALSE
fibroadipogenic	ABHD17B	MuIS+ upregulated	0.169978	0.360948	0.06	0.045	1	MuISp_vs_MuISn	FALSE
fibroadipogenic	C1QA	MuIS+ upregulated	0.233103	0.360948	0.056	0.044	1	MuISp_vs_MuISn	FALSE
fibroadipogenic	SEC63	MuIS+ upregulated	0.24915	0.360948	0.049	0.038	1	MuISp_vs_MuISn	FALSE
fibroadipogenic	SDCBP	MuIS+ upregulated	0.24915	0.360948	0.049	0.038	1	MuISp_vs_MuISn	FALSE
fibroadipogenic	MTX1	MuIS+ upregulated	0.372374	0.360948	0.029	0.022	1	MuISp_vs_MuISn	FALSE
fibroadipogenic	KIFAP3	MuIS+ upregulated	0.372374	0.360948	0.029	0.022	1	MuISp_vs_MuISn	FALSE
fibroadipogenic	C1QTNF3	MuIS+ upregulated	0.372374	0.360948	0.029	0.022	1	MuISp_vs_MuISn	FALSE
fibroadipogenic	IMMP1L	MuIS+ upregulated	0.372374	0.360948	0.029	0.022	1	MuISp_vs_MuISn	FALSE
fibroadipogenic	CASC4	MuIS+ upregulated	0.372374	0.360948	0.029	0.022	1	MuISp_vs_MuISn	FALSE
fibroadipogenic	FGF11	MuIS+ upregulated	0.372374	0.360948	0.029	0.022	1	MuISp_vs_MuISn	FALSE
fibroadipogenic	CWC27	MuIS+ upregulated	0.245019	0.360948	0.039	0.029	1	MuISp_vs_MuISn	FALSE
fibroadipogenic	SMCHD1	MuIS+ upregulated	0.303366	0.360948	0.039	0.03	1	MuISp_vs_MuISn	FALSE
fibroadipogenic	PCOLCE2	MuIS+ upregulated	0.352872	0.360948	0.019	0.013	1	MuISp_vs_MuISn	FALSE
fibroadipogenic	CXCR4	MuIS+ upregulated	0.463549	0.360948	0.019	0.015	1	MuISp_vs_MuISn	FALSE
fibroadipogenic	RFC1	MuIS+ upregulated	0.463549	0.360948	0.019	0.015	1	MuISp_vs_MuISn	FALSE
fibroadipogenic	DOK2	MuIS+ upregulated	0.561636	0.360948	0.017	0.013	1	MuISp_vs_MuISn	FALSE
fibroadipogenic	ADORA1	MuIS+ upregulated	0.5748	0.360948	0.018	0.015	1	MuISp_vs_MuISn	FALSE
fibroadipogenic	DNAJC25	MuIS+ upregulated	0.5748	0.360948	0.018	0.015	1	MuISp_vs_MuISn	FALSE
fibroadipogenic	CMIP	MuIS+ upregulated	0.5748	0.360948	0.018	0.015	1	MuISp_vs_MuISn	FALSE
fibroadipogenic	AIMP2	MuIS+ downregulated	0.000958054	-0.360703	0.364	0.431	1	MuISp_vs_MuISn	FALSE
fibroadipogenic	MYLK4	MuIS+ downregulated	0.0861362	-0.360703	0.092	0.117	1	MuISp_vs_MuISn	FALSE
fibroadipogenic	D2HGDH	MuIS+ upregulated	0.0335554	0.359778	0.185	0.148	1	MuISp_vs_MuISn	FALSE
fibroadipogenic	MSRA	MuIS+ upregulated	0.0150974	0.359715	0.179	0.136	1	MuISp_vs_MuISn	FALSE
fibroadipogenic	PEX2	MuIS+ upregulated	0.020468	0.359715	0.179	0.138	1	MuISp_vs_MuISn	FALSE
fibroadipogenic	HUWE1	MuIS+ upregulated	0.00011364	0.35968	0.339	0.252	1	MuISp_vs_MuISn	FALSE
fibroadipogenic	ARVCF	MuIS+ upregulated	0.00154647	0.359523	0.29	0.224	1	MuISp_vs_MuISn	FALSE
fibroadipogenic	RBCK1	MuIS+ upregulated	0.0295931	0.359376	0.144	0.109	1	MuISp_vs_MuISn	FALSE
fibroadipogenic	PSPC1	MuIS+ upregulated	0.0539358	0.359376	0.142	0.111	1	MuISp_vs_MuISn	FALSE
fibroadipogenic	CDK2AP2	MuIS+ downregulated	0.27375	-0.359174	0.035	0.045	1	MuISp_vs_MuISn	FALSE
fibroadipogenic	MEPCE	MuIS+ upregulated	0.000795189	0.359125	0.339	0.265	1	MuISp_vs_MuISn	FALSE
fibroadipogenic	WIPF2	MuIS+ upregulated	0.111656	0.358968	0.111	0.089	1	MuISp_vs_MuISn	FALSE
fibroadipogenic	METAP2	MuIS+ upregulated	0.00534389	0.358878	0.21	0.157	1	MuISp_vs_MuISn	FALSE
fibroadipogenic	MGAT4B	MuIS+ upregulated	0.0150999	0.358878	0.212	0.168	1	MuISp_vs_MuISn	FALSE
fibroadipogenic	SEMA3G	MuIS+ downregulated	0.237489	-0.358556	0.058	0.072	1	MuISp_vs_MuISn	FALSE
fibroadipogenic	EIF2B4	MuIS+ upregulated	0.00808621	0.358422	0.181	0.134	1	MuISp_vs_MuISn	FALSE
fibroadipogenic	SLC25A20	MuIS+ upregulated	0.00172768	0.358108	0.294	0.228	1	MuISp_vs_MuISn	FALSE
fibroadipogenic	ARL10	MuIS+ upregulated	0.0337783	0.358108	0.154	0.119	1	MuISp_vs_MuISn	FALSE
fibroadipogenic	DENND5B	MuIS+ upregulated	0.108558	0.35792	0.075	0.056	1	MuISp_vs_MuISn	FALSE
fibroadipogenic	TANK	MuIS+ upregulated	0.182683	0.35792	0.074	0.058	1	MuISp_vs_MuISn	FALSE
fibroadipogenic	SPINDOC	MuIS+ downregulated	0.231034	-0.357766	0.055	0.069	1	MuISp_vs_MuISn	FALSE
fibroadipogenic	TRIM11	MuIS+ downregulated	0.335734	-0.357766	0.027	0.035	1	MuISp_vs_MuISn	FALSE
fibroadipogenic	ANXA2R	MuIS+ downregulated	0.335734	-0.357766	0.027	0.035	1	MuISp_vs_MuISn	FALSE
fibroadipogenic	ADAMTS17	MuIS+ downregulated	0.335734	-0.357766	0.027	0.035	1	MuISp_vs_MuISn	FALSE
fibroadipogenic	CHD3	MuIS+ downregulated	0.335734	-0.357766	0.027	0.035	1	MuISp_vs_MuISn	FALSE
fibroadipogenic	RHNO1	MuIS+ downregulated	0.402759	-0.357766	0.027	0.034	1	MuISp_vs_MuISn	FALSE
fibroadipogenic	SMG6	MuIS+ upregulated	0.0173372	0.357459	0.192	0.15	1	MuISp_vs_MuISn	FALSE
fibroadipogenic	CNNM4	MuIS+ upregulated	0.0221576	0.357459	0.188	0.147	1	MuISp_vs_MuISn	FALSE
fibroadipogenic	CENPP	MuIS+ upregulated	0.189068	0.357459	0.065	0.051	1	MuISp_vs_MuISn	FALSE
fibroadipogenic	VGLL4	MuIS+ upregulated	0.21772	0.357459	0.063	0.049	1	MuISp_vs_MuISn	FALSE
fibroadipogenic	IER5L	MuIS+ upregulated	0.396369	0.357459	0.058	0.049	1	MuISp_vs_MuISn	FALSE
fibroadipogenic	TP53BP1	MuIS+ downregulated	0.106652	-0.357103	0.075	0.097	1	MuISp_vs_MuISn	FALSE
fibroadipogenic	VPS35L	MuIS+ upregulated	0.00646841	0.356832	0.213	0.162	1	MuISp_vs_MuISn	FALSE
fibroadipogenic	CETN2	MuIS+ upregulated	0.188676	0.356832	0.055	0.042	1	MuISp_vs_MuISn	FALSE
fibroadipogenic	RDH5	MuIS+ upregulated	0.224176	0.356832	0.054	0.042	1	MuISp_vs_MuISn	FALSE
fibroadipogenic	KCNN2	MuIS+ upregulated	0.269461	0.356832	0.054	0.043	1	MuISp_vs_MuISn	FALSE
fibroadipogenic	CCNG1	MuIS+ upregulated	0.106123	0.356748	0.353	0.333	1	MuISp_vs_MuISn	FALSE
fibroadipogenic	COLGALT2	MuIS+ downregulated	0.282395	-0.356717	0.047	0.058	1	MuISp_vs_MuISn	FALSE
fibroadipogenic	CUL1	MuIS+ upregulated	0.00335152	0.35657	0.291	0.231	1	MuISp_vs_MuISn	FALSE
fibroadipogenic	COA3	MuIS+ upregulated	0.000144999	0.356513	0.436	0.352	1	MuISp_vs_MuISn	FALSE
fibroadipogenic	LARGE1	MuIS+ upregulated	0.000481139	0.356489	0.334	0.256	1	MuISp_vs_MuISn	FALSE
fibroadipogenic	GNS	MuIS+ upregulated	0.062118	0.356272	0.14	0.111	1	MuISp_vs_MuISn	FALSE
fibroadipogenic	OS9	MuIS+ upregulated	0.00280797	0.356082	0.301	0.238	1	MuISp_vs_MuISn	FALSE
fibroadipogenic	APOO	MuIS+ upregulated	0.226783	0.35593	0.045	0.034	1	MuISp_vs_MuISn	FALSE
fibroadipogenic	RCN1	MuIS+ upregulated	0.226783	0.35593	0.045	0.034	1	MuISp_vs_MuISn	FALSE
fibroadipogenic	METTL2A	MuIS+ upregulated	0.226783	0.35593	0.045	0.034	1	MuISp_vs_MuISn	FALSE
fibroadipogenic	MSTO1	MuIS+ upregulated	0.271925	0.35593	0.044	0.034	1	MuISp_vs_MuISn	FALSE
fibroadipogenic	GBA	MuIS+ upregulated	0.278009	0.35593	0.045	0.035	1	MuISp_vs_MuISn	FALSE
fibroadipogenic	KANSL1L	MuIS+ upregulated	0.278009	0.35593	0.045	0.035	1	MuISp_vs_MuISn	FALSE
fibroadipogenic	GANC	MuIS+ upregulated	0.32976	0.35593	0.044	0.035	1	MuISp_vs_MuISn	FALSE
fibroadipogenic	FOXJ3	MuIS+ upregulated	0.0210618	0.35593	0.181	0.141	1	MuISp_vs_MuISn	FALSE
fibroadipogenic	ZNF460	MuIS+ upregulated	0.0242537	0.35593	0.175	0.136	1	MuISp_vs_MuISn	FALSE
fibroadipogenic	ENDOD1	MuIS+ downregulated	0.00552019	-0.355851	0.222	0.278	1	MuISp_vs_MuISn	FALSE
fibroadipogenic	ASXL1	MuIS+ upregulated	0.000370437	0.355673	0.356	0.276	1	MuISp_vs_MuISn	FALSE
fibroadipogenic	SH3GL1	MuIS+ upregulated	0.0445033	0.355535	0.126	0.096	1	MuISp_vs_MuISn	FALSE
fibroadipogenic	PRNP	MuIS+ upregulated	0.000365169	0.355398	0.5	0.422	1	MuISp_vs_MuISn	FALSE
fibroadipogenic	ZSWIM1	MuIS+ upregulated	0.120946	0.355313	0.081	0.062	1	MuISp_vs_MuISn	FALSE
fibroadipogenic	TTLL5	MuIS+ upregulated	0.194133	0.355313	0.079	0.063	1	MuISp_vs_MuISn	FALSE
fibroadipogenic	RAE1	MuIS+ upregulated	0.194133	0.355313	0.079	0.063	1	MuISp_vs_MuISn	FALSE
fibroadipogenic	SCRN2	MuIS+ upregulated	0.00122927	0.355313	0.301	0.232	1	MuISp_vs_MuISn	FALSE
fibroadipogenic	NIPBL	MuIS+ downregulated	0.296003	-0.355259	0.039	0.049	1	MuISp_vs_MuISn	FALSE
fibroadipogenic	FGF2	MuIS+ downregulated	0.32567	-0.355259	0.018	0.025	1	MuISp_vs_MuISn	FALSE
fibroadipogenic	TMEM106A	MuIS+ downregulated	0.32567	-0.355259	0.018	0.025	1	MuISp_vs_MuISn	FALSE
fibroadipogenic	RIC3	MuIS+ downregulated	0.347151	-0.355259	0.039	0.048	1	MuISp_vs_MuISn	FALSE
fibroadipogenic	RLF	MuIS+ downregulated	0.416388	-0.355259	0.019	0.025	1	MuISp_vs_MuISn	FALSE
fibroadipogenic	RNLS	MuIS+ downregulated	0.507849	-0.355259	0.019	0.024	1	MuISp_vs_MuISn	FALSE
fibroadipogenic	KRT10	MuIS+ downregulated	0.243573	-0.355259	0.06	0.073	1	MuISp_vs_MuISn	FALSE
fibroadipogenic	SDF2L1	MuIS+ downregulated	0.243573	-0.355259	0.06	0.073	1	MuISp_vs_MuISn	FALSE
fibroadipogenic	CHRND	MuIS+ upregulated	0.0360994	0.355072	0.2	0.163	1	MuISp_vs_MuISn	FALSE
fibroadipogenic	HDDC2	MuIS+ downregulated	0.00874543	-0.354854	0.325	0.371	1	MuISp_vs_MuISn	FALSE
fibroadipogenic	ATP5ME	MuIS+ downregulated	0.000126348	-0.354816	0.464	0.534	1	MuISp_vs_MuISn	FALSE
fibroadipogenic	SLC25A28	MuIS+ upregulated	0.0154487	0.354809	0.213	0.169	1	MuISp_vs_MuISn	FALSE
fibroadipogenic	RALBP1	MuIS+ upregulated	0.00227558	0.35474	0.276	0.213	1	MuISp_vs_MuISn	FALSE
fibroadipogenic	ZNF276	MuIS+ upregulated	0.0360666	0.354522	0.169	0.133	1	MuISp_vs_MuISn	FALSE
fibroadipogenic	ZFYVE1	MuIS+ upregulated	0.0377811	0.354522	0.137	0.105	1	MuISp_vs_MuISn	FALSE
fibroadipogenic	PITPNA	MuIS+ upregulated	0.0455274	0.354522	0.139	0.108	1	MuISp_vs_MuISn	FALSE
fibroadipogenic	TMEM39B	MuIS+ upregulated	0.202985	0.354522	0.07	0.055	1	MuISp_vs_MuISn	FALSE
fibroadipogenic	NAA16	MuIS+ upregulated	0.273041	0.354522	0.035	0.026	1	MuISp_vs_MuISn	FALSE
fibroadipogenic	ADCK5	MuIS+ upregulated	0.331809	0.354522	0.034	0.026	1	MuISp_vs_MuISn	FALSE
fibroadipogenic	VRK2	MuIS+ upregulated	0.340002	0.354522	0.035	0.027	1	MuISp_vs_MuISn	FALSE
fibroadipogenic	CYREN	MuIS+ upregulated	0.0129474	0.354207	0.194	0.15	1	MuISp_vs_MuISn	FALSE
fibroadipogenic	SMCO1	MuIS+ upregulated	0.0170161	0.353859	0.189	0.146	1	MuISp_vs_MuISn	FALSE
fibroadipogenic	NENF	MuIS+ downregulated	0.00568428	-0.353728	0.365	0.413	1	MuISp_vs_MuISn	FALSE
fibroadipogenic	ALDH9A1	MuIS+ upregulated	0.00232298	0.353709	0.293	0.229	1	MuISp_vs_MuISn	FALSE
fibroadipogenic	CTSD	MuIS+ upregulated	0.000241686	0.353643	0.387	0.303	1	MuISp_vs_MuISn	FALSE
fibroadipogenic	OTUD7B	MuIS+ upregulated	0.00450695	0.353606	0.264	0.207	1	MuISp_vs_MuISn	FALSE
fibroadipogenic	PLCB1	MuIS+ upregulated	0.033392	0.353473	0.12	0.089	1	MuISp_vs_MuISn	FALSE
fibroadipogenic	MSL2	MuIS+ upregulated	0.0554424	0.353473	0.117	0.089	1	MuISp_vs_MuISn	FALSE
fibroadipogenic	SERGEF	MuIS+ upregulated	0.174361	0.353473	0.061	0.046	1	MuISp_vs_MuISn	FALSE
fibroadipogenic	ZNF704	MuIS+ upregulated	0.0199621	0.353221	0.143	0.106	1	MuISp_vs_MuISn	FALSE
fibroadipogenic	TPRKB	MuIS+ upregulated	0.0644007	0.353221	0.144	0.115	1	MuISp_vs_MuISn	FALSE
fibroadipogenic	BCKDHB	MuIS+ downregulated	0.306479	-0.353094	0.031	0.04	1	MuISp_vs_MuISn	FALSE
fibroadipogenic	PKN3	MuIS+ downregulated	0.306479	-0.353094	0.031	0.04	1	MuISp_vs_MuISn	FALSE
fibroadipogenic	EDA	MuIS+ upregulated	0.0914144	0.353043	0.085	0.064	1	MuISp_vs_MuISn	FALSE
fibroadipogenic	PHF13	MuIS+ upregulated	0.175325	0.353043	0.083	0.066	1	MuISp_vs_MuISn	FALSE
fibroadipogenic	PDE11A	MuIS+ upregulated	0.0152864	0.352911	0.19	0.146	1	MuISp_vs_MuISn	FALSE
fibroadipogenic	JMJD4	MuIS+ upregulated	0.026934	0.35256	0.158	0.121	1	MuISp_vs_MuISn	FALSE
fibroadipogenic	TOMM22	MuIS+ upregulated	0.0369658	0.35256	0.162	0.127	1	MuISp_vs_MuISn	FALSE
fibroadipogenic	ZNF629	MuIS+ downregulated	0.189919	-0.352119	0.043	0.056	1	MuISp_vs_MuISn	FALSE
fibroadipogenic	WFS1	MuIS+ upregulated	0.186106	0.352015	0.075	0.06	1	MuISp_vs_MuISn	FALSE
fibroadipogenic	HPS1	MuIS+ upregulated	0.212626	0.352015	0.073	0.058	1	MuISp_vs_MuISn	FALSE
fibroadipogenic	SPATC1L	MuIS+ upregulated	0.347025	0.352015	0.047	0.038	1	MuISp_vs_MuISn	FALSE
fibroadipogenic	CX3CR1	MuIS+ upregulated	0.42047	0.352015	0.025	0.019	1	MuISp_vs_MuISn	FALSE
fibroadipogenic	SEPT7	MuIS+ upregulated	0.42047	0.352015	0.025	0.019	1	MuISp_vs_MuISn	FALSE
fibroadipogenic	MAP3K12	MuIS+ upregulated	0.42047	0.352015	0.025	0.019	1	MuISp_vs_MuISn	FALSE
fibroadipogenic	DPYSL2	MuIS+ upregulated	0.00464395	0.352015	0.267	0.21	1	MuISp_vs_MuISn	FALSE
fibroadipogenic	MOAP1	MuIS+ upregulated	0.0277329	0.352015	0.193	0.154	1	MuISp_vs_MuISn	FALSE
fibroadipogenic	BYSL	MuIS+ upregulated	0.116722	0.352015	0.101	0.08	1	MuISp_vs_MuISn	FALSE
fibroadipogenic	COPS3	MuIS+ upregulated	0.00246445	0.351777	0.328	0.264	1	MuISp_vs_MuISn	FALSE
fibroadipogenic	GOLGA7B	MuIS+ upregulated	0.0193521	0.351488	0.161	0.121	1	MuISp_vs_MuISn	FALSE
fibroadipogenic	RFX5	MuIS+ upregulated	0.0247944	0.351488	0.166	0.128	1	MuISp_vs_MuISn	FALSE
fibroadipogenic	METTL17	MuIS+ upregulated	0.0323943	0.351488	0.163	0.127	1	MuISp_vs_MuISn	FALSE
fibroadipogenic	RAB11B	MuIS+ upregulated	0.000285622	0.35146	0.413	0.332	1	MuISp_vs_MuISn	FALSE
fibroadipogenic	IRF2BPL	MuIS+ upregulated	0.00161852	0.351259	0.324	0.255	1	MuISp_vs_MuISn	FALSE
fibroadipogenic	TBC1D20	MuIS+ upregulated	0.0216434	0.351167	0.2	0.159	1	MuISp_vs_MuISn	FALSE
fibroadipogenic	NUP62	MuIS+ upregulated	0.00946578	0.35105	0.262	0.211	1	MuISp_vs_MuISn	FALSE
fibroadipogenic	CSRNP2	MuIS+ upregulated	0.139055	0.35105	0.09	0.071	1	MuISp_vs_MuISn	FALSE
fibroadipogenic	PISD	MuIS+ upregulated	0.162797	0.35105	0.09	0.072	1	MuISp_vs_MuISn	FALSE
fibroadipogenic	DHRS12	MuIS+ upregulated	0.0308331	0.350894	0.158	0.123	1	MuISp_vs_MuISn	FALSE
fibroadipogenic	TAF6	MuIS+ upregulated	0.0143286	0.35068	0.248	0.201	1	MuISp_vs_MuISn	FALSE
fibroadipogenic	NR2C2	MuIS+ upregulated	0.034533	0.35068	0.189	0.152	1	MuISp_vs_MuISn	FALSE
fibroadipogenic	ABCC9	MuIS+ upregulated	0.00380241	0.350363	0.291	0.232	1	MuISp_vs_MuISn	FALSE
fibroadipogenic	ZC3H13	MuIS+ upregulated	0.0145302	0.350363	0.207	0.162	1	MuISp_vs_MuISn	FALSE
fibroadipogenic	MGLL	MuIS+ upregulated	0.000251086	0.350164	0.434	0.353	1	MuISp_vs_MuISn	FALSE
fibroadipogenic	MANEAL	MuIS+ upregulated	0.310831	0.34985	0.04	0.031	1	MuISp_vs_MuISn	FALSE
fibroadipogenic	RAB1A	MuIS+ upregulated	0.310831	0.34985	0.04	0.031	1	MuISp_vs_MuISn	FALSE
fibroadipogenic	GNLY	MuIS+ upregulated	0.662486	0.34985	0.029	0.026	1	MuISp_vs_MuISn	FALSE
fibroadipogenic	HNRNPH3	MuIS+ upregulated	0.00124737	0.349707	0.342	0.271	1	MuISp_vs_MuISn	FALSE
fibroadipogenic	CHKA	MuIS+ downregulated	0.171312	-0.349545	0.046	0.061	1	MuISp_vs_MuISn	FALSE
fibroadipogenic	GSTO1	MuIS+ downregulated	0.182937	-0.349545	0.072	0.089	1	MuISp_vs_MuISn	FALSE
fibroadipogenic	FRMD6	MuIS+ downregulated	0.206616	-0.349545	0.047	0.061	1	MuISp_vs_MuISn	FALSE
fibroadipogenic	TRAF1	MuIS+ downregulated	0.301244	-0.349545	0.022	0.03	1	MuISp_vs_MuISn	FALSE
fibroadipogenic	MED21	MuIS+ downregulated	0.331416	-0.349545	0.036	0.045	1	MuISp_vs_MuISn	FALSE
fibroadipogenic	PDLIM4	MuIS+ downregulated	0.378055	-0.349545	0.024	0.03	1	MuISp_vs_MuISn	FALSE
fibroadipogenic	SRR	MuIS+ downregulated	0.378055	-0.349545	0.024	0.03	1	MuISp_vs_MuISn	FALSE
fibroadipogenic	STK4	MuIS+ downregulated	0.378055	-0.349545	0.024	0.03	1	MuISp_vs_MuISn	FALSE
fibroadipogenic	DYNLL1	MuIS+ downregulated	0.391358	-0.349545	0.01	0.015	1	MuISp_vs_MuISn	FALSE
fibroadipogenic	RASGRP4	MuIS+ downregulated	0.391358	-0.349545	0.01	0.015	1	MuISp_vs_MuISn	FALSE
fibroadipogenic	IFI44	MuIS+ downregulated	0.527435	-0.349545	0.011	0.015	1	MuISp_vs_MuISn	FALSE
fibroadipogenic	RNF2	MuIS+ downregulated	0.527435	-0.349545	0.011	0.015	1	MuISp_vs_MuISn	FALSE
fibroadipogenic	TMEM144	MuIS+ downregulated	0.527435	-0.349545	0.011	0.015	1	MuISp_vs_MuISn	FALSE
fibroadipogenic	GALNT18	MuIS+ downregulated	0.527435	-0.349545	0.011	0.015	1	MuISp_vs_MuISn	FALSE
fibroadipogenic	TBC1D12	MuIS+ downregulated	0.527435	-0.349545	0.011	0.015	1	MuISp_vs_MuISn	FALSE
fibroadipogenic	MMP17	MuIS+ downregulated	0.527435	-0.349545	0.011	0.015	1	MuISp_vs_MuISn	FALSE
fibroadipogenic	CCNF	MuIS+ downregulated	0.527435	-0.349545	0.011	0.015	1	MuISp_vs_MuISn	FALSE
fibroadipogenic	ZNF48	MuIS+ downregulated	0.527435	-0.349545	0.011	0.015	1	MuISp_vs_MuISn	FALSE
fibroadipogenic	MYO1G	MuIS+ downregulated	0.664461	-0.349545	0.011	0.013	1	MuISp_vs_MuISn	FALSE
fibroadipogenic	OGFR	MuIS+ upregulated	0.0270438	0.349543	0.174	0.136	1	MuISp_vs_MuISn	FALSE
fibroadipogenic	NOS1	MuIS+ upregulated	0.00819383	0.349285	0.274	0.222	1	MuISp_vs_MuISn	FALSE
fibroadipogenic	WDR74	MuIS+ upregulated	0.0153577	0.349285	0.192	0.148	1	MuISp_vs_MuISn	FALSE
fibroadipogenic	FAM114A2	MuIS+ upregulated	0.0932986	0.349285	0.097	0.074	1	MuISp_vs_MuISn	FALSE
fibroadipogenic	FAM13A	MuIS+ upregulated	0.111949	0.349135	0.146	0.121	1	MuISp_vs_MuISn	FALSE
fibroadipogenic	AP1M1	MuIS+ upregulated	0.00369147	0.348875	0.308	0.249	1	MuISp_vs_MuISn	FALSE
fibroadipogenic	AGO3	MuIS+ upregulated	0.322944	0.348875	0.054	0.044	1	MuISp_vs_MuISn	FALSE
fibroadipogenic	EIF2S1	MuIS+ downregulated	0.0251198	-0.348721	0.133	0.171	1	MuISp_vs_MuISn	FALSE
fibroadipogenic	USP20	MuIS+ upregulated	0.0852525	0.348564	0.127	0.101	1	MuISp_vs_MuISn	FALSE
fibroadipogenic	EXOSC7	MuIS+ downregulated	0.0310991	-0.348488	0.208	0.247	1	MuISp_vs_MuISn	FALSE
fibroadipogenic	LENG1	MuIS+ upregulated	0.0472346	0.348321	0.142	0.11	1	MuISp_vs_MuISn	FALSE
fibroadipogenic	TMEM42	MuIS+ upregulated	0.177442	0.348321	0.072	0.056	1	MuISp_vs_MuISn	FALSE
fibroadipogenic	GPR157	MuIS+ downregulated	0.00372214	-0.348272	0.315	0.372	1	MuISp_vs_MuISn	FALSE
fibroadipogenic	NEDD4L	MuIS+ upregulated	0.00270355	0.348067	0.237	0.178	1	MuISp_vs_MuISn	FALSE
fibroadipogenic	RIMKLB	MuIS+ upregulated	0.180656	0.347963	0.085	0.069	1	MuISp_vs_MuISn	FALSE
fibroadipogenic	NME6	MuIS+ upregulated	0.237555	0.347963	0.083	0.069	1	MuISp_vs_MuISn	FALSE
fibroadipogenic	PROX1	MuIS+ downregulated	0.0510927	-0.347947	0.139	0.172	1	MuISp_vs_MuISn	FALSE
fibroadipogenic	RSRC2	MuIS+ upregulated	0.00114857	0.347906	0.39	0.322	1	MuISp_vs_MuISn	FALSE
fibroadipogenic	CBX6	MuIS+ upregulated	0.0137744	0.347712	0.199	0.154	1	MuISp_vs_MuISn	FALSE
fibroadipogenic	FASTKD2	MuIS+ upregulated	0.0648461	0.347528	0.117	0.09	1	MuISp_vs_MuISn	FALSE
fibroadipogenic	FNBP1	MuIS+ upregulated	0.0658351	0.347528	0.118	0.091	1	MuISp_vs_MuISn	FALSE
fibroadipogenic	LRP10	MuIS+ upregulated	0.026274	0.347452	0.233	0.191	1	MuISp_vs_MuISn	FALSE
fibroadipogenic	PTPN11	MuIS+ upregulated	0.0207649	0.347182	0.166	0.127	1	MuISp_vs_MuISn	FALSE
fibroadipogenic	TPP2	MuIS+ upregulated	0.0240934	0.347182	0.163	0.125	1	MuISp_vs_MuISn	FALSE
fibroadipogenic	ATG14	MuIS+ upregulated	0.0274981	0.347106	0.175	0.137	1	MuISp_vs_MuISn	FALSE
fibroadipogenic	ATIC	MuIS+ upregulated	0.0310318	0.347043	0.188	0.15	1	MuISp_vs_MuISn	FALSE
fibroadipogenic	FOXK2	MuIS+ upregulated	0.00399647	0.3469	0.238	0.181	1	MuISp_vs_MuISn	FALSE
fibroadipogenic	GMPPB	MuIS+ downregulated	0.251203	-0.346757	0.039	0.051	1	MuISp_vs_MuISn	FALSE
fibroadipogenic	CD74	MuIS+ upregulated	0.00823078	0.346644	0.569	0.523	1	MuISp_vs_MuISn	FALSE
fibroadipogenic	RBM10	MuIS+ upregulated	0.00430032	0.346301	0.216	0.161	1	MuISp_vs_MuISn	FALSE
fibroadipogenic	ASNA1	MuIS+ upregulated	0.00675651	0.346301	0.272	0.217	1	MuISp_vs_MuISn	FALSE
fibroadipogenic	SLC25A36	MuIS+ upregulated	0.00976076	0.346301	0.169	0.124	1	MuISp_vs_MuISn	FALSE
fibroadipogenic	MED29	MuIS+ upregulated	0.0291564	0.346301	0.182	0.144	1	MuISp_vs_MuISn	FALSE
fibroadipogenic	CABIN1	MuIS+ upregulated	0.0989742	0.346301	0.089	0.067	1	MuISp_vs_MuISn	FALSE
fibroadipogenic	CNOT8	MuIS+ upregulated	0.105145	0.346301	0.093	0.072	1	MuISp_vs_MuISn	FALSE
fibroadipogenic	POFUT1	MuIS+ upregulated	0.160328	0.346301	0.076	0.06	1	MuISp_vs_MuISn	FALSE
fibroadipogenic	ERLIN1	MuIS+ upregulated	0.22732	0.346301	0.045	0.034	1	MuISp_vs_MuISn	FALSE
fibroadipogenic	ECHDC1	MuIS+ upregulated	0.251162	0.346301	0.061	0.048	1	MuISp_vs_MuISn	FALSE
fibroadipogenic	PTRH1	MuIS+ upregulated	0.251162	0.346301	0.061	0.048	1	MuISp_vs_MuISn	FALSE
fibroadipogenic	KIAA1324L	MuIS+ upregulated	0.38234	0.346301	0.03	0.024	1	MuISp_vs_MuISn	FALSE
fibroadipogenic	ZNF449	MuIS+ upregulated	0.38234	0.346301	0.03	0.024	1	MuISp_vs_MuISn	FALSE
fibroadipogenic	HSPA5	MuIS+ upregulated	0.38234	0.346301	0.03	0.024	1	MuISp_vs_MuISn	FALSE
fibroadipogenic	CDR2L	MuIS+ upregulated	0.38234	0.346301	0.03	0.024	1	MuISp_vs_MuISn	FALSE
fibroadipogenic	ADORA2A	MuIS+ upregulated	0.394295	0.346301	0.015	0.01	1	MuISp_vs_MuISn	FALSE
fibroadipogenic	CORO1A	MuIS+ upregulated	0.441718	0.346301	0.027	0.021	1	MuISp_vs_MuISn	FALSE
fibroadipogenic	HOXD8	MuIS+ upregulated	0.460296	0.346301	0.029	0.024	1	MuISp_vs_MuISn	FALSE
fibroadipogenic	RILPL2	MuIS+ upregulated	0.460296	0.346301	0.029	0.024	1	MuISp_vs_MuISn	FALSE
fibroadipogenic	CYP26B1	MuIS+ upregulated	0.530974	0.346301	0.042	0.036	1	MuISp_vs_MuISn	FALSE
fibroadipogenic	AASDH	MuIS+ upregulated	0.530986	0.346301	0.015	0.011	1	MuISp_vs_MuISn	FALSE
fibroadipogenic	ADAMTS12	MuIS+ upregulated	0.530986	0.346301	0.015	0.011	1	MuISp_vs_MuISn	FALSE
fibroadipogenic	PCYOX1L	MuIS+ upregulated	0.530986	0.346301	0.015	0.011	1	MuISp_vs_MuISn	FALSE
fibroadipogenic	LYVE1	MuIS+ upregulated	0.530986	0.346301	0.015	0.011	1	MuISp_vs_MuISn	FALSE
fibroadipogenic	CSKMT	MuIS+ upregulated	0.530986	0.346301	0.015	0.011	1	MuISp_vs_MuISn	FALSE
fibroadipogenic	WNT5B	MuIS+ upregulated	0.530986	0.346301	0.015	0.011	1	MuISp_vs_MuISn	FALSE
fibroadipogenic	RAB3IP	MuIS+ upregulated	0.530986	0.346301	0.015	0.011	1	MuISp_vs_MuISn	FALSE
fibroadipogenic	IQCK	MuIS+ upregulated	0.530986	0.346301	0.015	0.011	1	MuISp_vs_MuISn	FALSE
fibroadipogenic	LHX6	MuIS+ upregulated	0.668317	0.346301	0.013	0.011	1	MuISp_vs_MuISn	FALSE
fibroadipogenic	EID2B	MuIS+ upregulated	0.668317	0.346301	0.013	0.011	1	MuISp_vs_MuISn	FALSE
fibroadipogenic	FOXJ2	MuIS+ upregulated	0.00422898	0.345791	0.269	0.21	1	MuISp_vs_MuISn	FALSE
fibroadipogenic	ODR4	MuIS+ downregulated	0.344001	-0.345576	0.028	0.036	1	MuISp_vs_MuISn	FALSE
fibroadipogenic	C2orf88	MuIS+ downregulated	0.410844	-0.345576	0.028	0.035	1	MuISp_vs_MuISn	FALSE
fibroadipogenic	COL11A2	MuIS+ downregulated	0.410844	-0.345576	0.028	0.035	1	MuISp_vs_MuISn	FALSE
fibroadipogenic	ST3GAL4	MuIS+ downregulated	0.410844	-0.345576	0.028	0.035	1	MuISp_vs_MuISn	FALSE
fibroadipogenic	PLPP1	MuIS+ upregulated	0.0264517	0.345477	0.171	0.133	1	MuISp_vs_MuISn	FALSE
fibroadipogenic	WIPF1	MuIS+ upregulated	0.0355093	0.345397	0.156	0.121	1	MuISp_vs_MuISn	FALSE
fibroadipogenic	JAG2	MuIS+ upregulated	0.00085537	0.345351	0.289	0.217	1	MuISp_vs_MuISn	FALSE
fibroadipogenic	GTF3C6	MuIS+ upregulated	9.75223e-05	0.345301	0.384	0.292	1	MuISp_vs_MuISn	FALSE
fibroadipogenic	RBPJ	MuIS+ upregulated	0.0348157	0.345301	0.144	0.11	1	MuISp_vs_MuISn	FALSE
fibroadipogenic	GPRC5B	MuIS+ upregulated	0.000106892	0.345076	0.567	0.508	1	MuISp_vs_MuISn	FALSE
fibroadipogenic	ACTA2	MuIS+ downregulated	0.185587	-0.344924	0.073	0.09	1	MuISp_vs_MuISn	FALSE
fibroadipogenic	BCS1L	MuIS+ upregulated	0.0211791	0.344828	0.194	0.153	1	MuISp_vs_MuISn	FALSE
fibroadipogenic	BCL7C	MuIS+ upregulated	0.00519895	0.344828	0.278	0.22	1	MuISp_vs_MuISn	FALSE
fibroadipogenic	RELA	MuIS+ upregulated	0.00186821	0.344656	0.256	0.192	1	MuISp_vs_MuISn	FALSE
fibroadipogenic	DTYMK	MuIS+ downregulated	0.230175	-0.34451	0.044	0.056	1	MuISp_vs_MuISn	FALSE
fibroadipogenic	RRAS2	MuIS+ downregulated	0.274963	-0.34451	0.045	0.056	1	MuISp_vs_MuISn	FALSE
fibroadipogenic	PRPF6	MuIS+ upregulated	0.000364247	0.344498	0.422	0.343	1	MuISp_vs_MuISn	FALSE
fibroadipogenic	PPP3R1	MuIS+ upregulated	0.00012088	0.344422	0.457	0.372	1	MuISp_vs_MuISn	FALSE
fibroadipogenic	SPG11	MuIS+ upregulated	0.0425166	0.344374	0.147	0.115	1	MuISp_vs_MuISn	FALSE
fibroadipogenic	SMYD1	MuIS+ upregulated	0.000233292	0.344352	0.504	0.435	1	MuISp_vs_MuISn	FALSE
fibroadipogenic	MEAF6	MuIS+ upregulated	0.0104777	0.344305	0.212	0.164	1	MuISp_vs_MuISn	FALSE
fibroadipogenic	XRRA1	MuIS+ upregulated	0.197094	0.344153	0.067	0.053	1	MuISp_vs_MuISn	FALSE
fibroadipogenic	TNKS	MuIS+ upregulated	0.0490468	0.343975	0.179	0.145	1	MuISp_vs_MuISn	FALSE
fibroadipogenic	TRPM4	MuIS+ upregulated	0.0122839	0.343875	0.231	0.183	1	MuISp_vs_MuISn	FALSE
fibroadipogenic	PLA2G4C	MuIS+ upregulated	0.000138333	0.343681	0.548	0.471	1	MuISp_vs_MuISn	FALSE
fibroadipogenic	TFG	MuIS+ upregulated	0.030514	0.343514	0.156	0.12	1	MuISp_vs_MuISn	FALSE
fibroadipogenic	SPATA5L1	MuIS+ upregulated	0.215167	0.343514	0.052	0.039	1	MuISp_vs_MuISn	FALSE
fibroadipogenic	ZBTB48	MuIS+ upregulated	0.306511	0.343514	0.051	0.04	1	MuISp_vs_MuISn	FALSE
fibroadipogenic	CAMSAP1	MuIS+ upregulated	0.00237133	0.343368	0.285	0.222	1	MuISp_vs_MuISn	FALSE
fibroadipogenic	ZRANB2	MuIS+ upregulated	0.00431717	0.343368	0.274	0.216	1	MuISp_vs_MuISn	FALSE
fibroadipogenic	CUX1	MuIS+ upregulated	0.00483221	0.343368	0.282	0.224	1	MuISp_vs_MuISn	FALSE
fibroadipogenic	APLP2	MuIS+ upregulated	0.000383097	0.343207	0.374	0.294	1	MuISp_vs_MuISn	FALSE
fibroadipogenic	PIK3R2	MuIS+ upregulated	0.000575066	0.342674	0.333	0.256	1	MuISp_vs_MuISn	FALSE
fibroadipogenic	EPHB6	MuIS+ downregulated	0.365474	-0.342659	0.015	0.02	1	MuISp_vs_MuISn	FALSE
fibroadipogenic	CCND2	MuIS+ downregulated	0.365474	-0.342659	0.015	0.02	1	MuISp_vs_MuISn	FALSE
fibroadipogenic	ASAP2	MuIS+ downregulated	0.36747	-0.342659	0.031	0.039	1	MuISp_vs_MuISn	FALSE
fibroadipogenic	RBM8A	MuIS+ downregulated	0.473769	-0.342659	0.016	0.02	1	MuISp_vs_MuISn	FALSE
fibroadipogenic	SESTD1	MuIS+ downregulated	0.473769	-0.342659	0.016	0.02	1	MuISp_vs_MuISn	FALSE
fibroadipogenic	DNAJC10	MuIS+ downregulated	0.473769	-0.342659	0.016	0.02	1	MuISp_vs_MuISn	FALSE
fibroadipogenic	DNAH1	MuIS+ downregulated	0.473769	-0.342659	0.016	0.02	1	MuISp_vs_MuISn	FALSE
fibroadipogenic	SLC45A4	MuIS+ downregulated	0.473769	-0.342659	0.016	0.02	1	MuISp_vs_MuISn	FALSE
fibroadipogenic	GAREM1	MuIS+ downregulated	0.473769	-0.342659	0.016	0.02	1	MuISp_vs_MuISn	FALSE
fibroadipogenic	GDAP2	MuIS+ downregulated	0.582854	-0.342659	0.016	0.019	1	MuISp_vs_MuISn	FALSE
fibroadipogenic	BBS10	MuIS+ downregulated	0.582854	-0.342659	0.016	0.019	1	MuISp_vs_MuISn	FALSE
fibroadipogenic	RBX1	MuIS+ downregulated	0.0119751	-0.342659	0.199	0.247	1	MuISp_vs_MuISn	FALSE
fibroadipogenic	TAF1	MuIS+ downregulated	0.291545	-0.342659	0.049	0.061	1	MuISp_vs_MuISn	FALSE
fibroadipogenic	FLNA	MuIS+ upregulated	0.0165565	0.342643	0.185	0.143	1	MuISp_vs_MuISn	FALSE
fibroadipogenic	GSE1	MuIS+ upregulated	0.000254614	0.342449	0.429	0.348	1	MuISp_vs_MuISn	FALSE
fibroadipogenic	PLXDC1	MuIS+ upregulated	0.0363057	0.342332	0.173	0.137	1	MuISp_vs_MuISn	FALSE
fibroadipogenic	ZBTB11	MuIS+ upregulated	0.180997	0.342332	0.073	0.057	1	MuISp_vs_MuISn	FALSE
fibroadipogenic	BTAF1	MuIS+ upregulated	0.415724	0.342332	0.035	0.028	1	MuISp_vs_MuISn	FALSE
fibroadipogenic	CRISPLD2	MuIS+ downregulated	0.0313857	-0.342112	0.144	0.181	1	MuISp_vs_MuISn	FALSE
fibroadipogenic	MDM4	MuIS+ upregulated	0.0026223	0.341814	0.326	0.262	1	MuISp_vs_MuISn	FALSE
fibroadipogenic	SIL1	MuIS+ upregulated	0.0228796	0.34168	0.185	0.145	1	MuISp_vs_MuISn	FALSE
fibroadipogenic	FADS2	MuIS+ upregulated	0.087133	0.34168	0.092	0.07	1	MuISp_vs_MuISn	FALSE
fibroadipogenic	RAF1	MuIS+ upregulated	0.00595286	0.34161	0.307	0.251	1	MuISp_vs_MuISn	FALSE
fibroadipogenic	TSPAN4	MuIS+ upregulated	0.0019666	0.34114	0.288	0.222	1	MuISp_vs_MuISn	FALSE
fibroadipogenic	SUGT1	MuIS+ upregulated	0.0150768	0.34114	0.283	0.236	1	MuISp_vs_MuISn	FALSE
fibroadipogenic	NUBP1	MuIS+ upregulated	0.0203336	0.341065	0.189	0.147	1	MuISp_vs_MuISn	FALSE
fibroadipogenic	CTNNA1	MuIS+ upregulated	0.000715759	0.340933	0.321	0.247	1	MuISp_vs_MuISn	FALSE
fibroadipogenic	FAM219A	MuIS+ upregulated	0.0157011	0.340659	0.242	0.196	1	MuISp_vs_MuISn	FALSE
fibroadipogenic	ZNF512B	MuIS+ upregulated	0.0364156	0.34061	0.173	0.137	1	MuISp_vs_MuISn	FALSE
fibroadipogenic	GPR108	MuIS+ upregulated	0.132159	0.340484	0.098	0.078	1	MuISp_vs_MuISn	FALSE
fibroadipogenic	AP1S1	MuIS+ downregulated	0.280631	-0.340424	0.036	0.046	1	MuISp_vs_MuISn	FALSE
fibroadipogenic	MTMR4	MuIS+ downregulated	0.395318	-0.340424	0.037	0.045	1	MuISp_vs_MuISn	FALSE
fibroadipogenic	IGSF8	MuIS+ upregulated	0.039971	0.340167	0.142	0.109	1	MuISp_vs_MuISn	FALSE
fibroadipogenic	NUDT14	MuIS+ downregulated	0.0388961	-0.340101	0.217	0.254	1	MuISp_vs_MuISn	FALSE
fibroadipogenic	DNAJB6	MuIS+ downregulated	0.000564772	-0.339944	0.387	0.459	1	MuISp_vs_MuISn	FALSE
fibroadipogenic	NELFB	MuIS+ upregulated	0.00327397	0.339784	0.274	0.213	1	MuISp_vs_MuISn	FALSE
fibroadipogenic	RAB2A	MuIS+ upregulated	0.000137719	0.339415	0.433	0.343	1	MuISp_vs_MuISn	FALSE
fibroadipogenic	CDK5RAP3	MuIS+ upregulated	0.0198474	0.339415	0.148	0.11	1	MuISp_vs_MuISn	FALSE
fibroadipogenic	HINT1	MuIS+ upregulated	0.0412703	0.339415	0.144	0.111	1	MuISp_vs_MuISn	FALSE
fibroadipogenic	ZNF598	MuIS+ upregulated	0.255724	0.339415	0.062	0.049	1	MuISp_vs_MuISn	FALSE
fibroadipogenic	TM7SF3	MuIS+ upregulated	0.295001	0.339415	0.06	0.048	1	MuISp_vs_MuISn	FALSE
fibroadipogenic	ZNF687	MuIS+ upregulated	0.296812	0.339415	0.061	0.049	1	MuISp_vs_MuISn	FALSE
fibroadipogenic	ARF4	MuIS+ upregulated	0.318062	0.339415	0.042	0.033	1	MuISp_vs_MuISn	FALSE
fibroadipogenic	COA1	MuIS+ upregulated	0.318062	0.339415	0.042	0.033	1	MuISp_vs_MuISn	FALSE
fibroadipogenic	ZNF207	MuIS+ upregulated	0.442955	0.339415	0.039	0.033	1	MuISp_vs_MuISn	FALSE
fibroadipogenic	SRBD1	MuIS+ upregulated	0.477738	0.339415	0.02	0.016	1	MuISp_vs_MuISn	FALSE
fibroadipogenic	USP37	MuIS+ upregulated	0.477738	0.339415	0.02	0.016	1	MuISp_vs_MuISn	FALSE
fibroadipogenic	TTC14	MuIS+ upregulated	0.477738	0.339415	0.02	0.016	1	MuISp_vs_MuISn	FALSE
fibroadipogenic	THAP9	MuIS+ upregulated	0.477738	0.339415	0.02	0.016	1	MuISp_vs_MuISn	FALSE
fibroadipogenic	ACSL6	MuIS+ upregulated	0.477738	0.339415	0.02	0.016	1	MuISp_vs_MuISn	FALSE
fibroadipogenic	TWISTNB	MuIS+ upregulated	0.477738	0.339415	0.02	0.016	1	MuISp_vs_MuISn	FALSE
fibroadipogenic	ATP6V1FNB	MuIS+ upregulated	0.477738	0.339415	0.02	0.016	1	MuISp_vs_MuISn	FALSE
fibroadipogenic	JRKL	MuIS+ upregulated	0.477738	0.339415	0.02	0.016	1	MuISp_vs_MuISn	FALSE
fibroadipogenic	RTN4RL1	MuIS+ upregulated	0.477738	0.339415	0.02	0.016	1	MuISp_vs_MuISn	FALSE
fibroadipogenic	PTGIR	MuIS+ upregulated	0.477738	0.339415	0.02	0.016	1	MuISp_vs_MuISn	FALSE
fibroadipogenic	ZFP28	MuIS+ upregulated	0.477738	0.339415	0.02	0.016	1	MuISp_vs_MuISn	FALSE
fibroadipogenic	CCDC12	MuIS+ upregulated	0.000978823	0.338922	0.387	0.316	1	MuISp_vs_MuISn	FALSE
fibroadipogenic	HYI	MuIS+ upregulated	0.00760423	0.338869	0.196	0.146	1	MuISp_vs_MuISn	FALSE
fibroadipogenic	BTF3L4	MuIS+ downregulated	0.028948	-0.338657	0.162	0.201	1	MuISp_vs_MuISn	FALSE
fibroadipogenic	DNAJB11	MuIS+ downregulated	0.256733	-0.338657	0.04	0.052	1	MuISp_vs_MuISn	FALSE
fibroadipogenic	PAPSS2	MuIS+ downregulated	0.427623	-0.338657	0.02	0.026	1	MuISp_vs_MuISn	FALSE
fibroadipogenic	GGPS1	MuIS+ downregulated	0.518179	-0.338657	0.02	0.025	1	MuISp_vs_MuISn	FALSE
fibroadipogenic	ARHGAP33	MuIS+ downregulated	0.622549	-0.338657	0.02	0.024	1	MuISp_vs_MuISn	FALSE
fibroadipogenic	C6orf89	MuIS+ upregulated	0.0763304	0.338607	0.129	0.102	1	MuISp_vs_MuISn	FALSE
fibroadipogenic	ACTC1	MuIS+ upregulated	0.00245515	0.338497	0.289	0.228	1	MuISp_vs_MuISn	FALSE
fibroadipogenic	UBE2J2	MuIS+ upregulated	0.0836917	0.338454	0.111	0.087	1	MuISp_vs_MuISn	FALSE
fibroadipogenic	COQ2	MuIS+ upregulated	0.127503	0.338454	0.108	0.087	1	MuISp_vs_MuISn	FALSE
fibroadipogenic	RASD2	MuIS+ upregulated	0.0133645	0.338228	0.172	0.129	1	MuISp_vs_MuISn	FALSE
fibroadipogenic	PTK2	MuIS+ upregulated	0.118936	0.338228	0.09	0.07	1	MuISp_vs_MuISn	FALSE
fibroadipogenic	RABGGTB	MuIS+ downregulated	0.0851959	-0.338103	0.219	0.247	1	MuISp_vs_MuISn	FALSE
fibroadipogenic	BNIP2	MuIS+ upregulated	0.00546255	0.337865	0.264	0.208	1	MuISp_vs_MuISn	FALSE
fibroadipogenic	HERC3	MuIS+ upregulated	0.00993081	0.337865	0.204	0.156	1	MuISp_vs_MuISn	FALSE
fibroadipogenic	ATF1	MuIS+ upregulated	0.0174238	0.337865	0.199	0.155	1	MuISp_vs_MuISn	FALSE
fibroadipogenic	TMEM251	MuIS+ upregulated	0.190615	0.337865	0.065	0.051	1	MuISp_vs_MuISn	FALSE
fibroadipogenic	PDE4A	MuIS+ upregulated	0.0193708	0.337688	0.182	0.141	1	MuISp_vs_MuISn	FALSE
fibroadipogenic	FLT1	MuIS+ downregulated	0.235042	-0.337225	0.045	0.057	1	MuISp_vs_MuISn	FALSE
fibroadipogenic	LARP1B	MuIS+ downregulated	0.279851	-0.337225	0.046	0.057	1	MuISp_vs_MuISn	FALSE
fibroadipogenic	TMEM126A	MuIS+ downregulated	0.325336	-0.337225	0.046	0.056	1	MuISp_vs_MuISn	FALSE
fibroadipogenic	XPNPEP1	MuIS+ upregulated	0.126924	0.33718	0.094	0.074	1	MuISp_vs_MuISn	FALSE
fibroadipogenic	GRIPAP1	MuIS+ upregulated	0.00841484	0.336794	0.235	0.183	1	MuISp_vs_MuISn	FALSE
fibroadipogenic	LPP	MuIS+ upregulated	0.00931556	0.336658	0.255	0.204	1	MuISp_vs_MuISn	FALSE
fibroadipogenic	GP1BB	MuIS+ upregulated	0.178455	0.336547	0.072	0.056	1	MuISp_vs_MuISn	FALSE
fibroadipogenic	TRIO	MuIS+ upregulated	0.181507	0.336547	0.073	0.057	1	MuISp_vs_MuISn	FALSE
fibroadipogenic	TRPC4AP	MuIS+ upregulated	0.00410747	0.336123	0.327	0.268	1	MuISp_vs_MuISn	FALSE
fibroadipogenic	NANOS1	MuIS+ upregulated	0.000878263	0.336073	0.233	0.165	1	MuISp_vs_MuISn	FALSE
fibroadipogenic	SLC9A6	MuIS+ downregulated	0.0901234	-0.336041	0.073	0.096	1	MuISp_vs_MuISn	FALSE
fibroadipogenic	ZNF281	MuIS+ downregulated	0.387403	-0.336041	0.025	0.031	1	MuISp_vs_MuISn	FALSE
fibroadipogenic	SPRED2	MuIS+ downregulated	0.387403	-0.336041	0.025	0.031	1	MuISp_vs_MuISn	FALSE
fibroadipogenic	TSPAN13	MuIS+ downregulated	0.387403	-0.336041	0.025	0.031	1	MuISp_vs_MuISn	FALSE
fibroadipogenic	ACLY	MuIS+ downregulated	0.387403	-0.336041	0.025	0.031	1	MuISp_vs_MuISn	FALSE
fibroadipogenic	COMMD2	MuIS+ downregulated	0.464456	-0.336041	0.025	0.03	1	MuISp_vs_MuISn	FALSE
fibroadipogenic	LYSMD2	MuIS+ downregulated	0.0843401	-0.335523	0.1	0.126	1	MuISp_vs_MuISn	FALSE
fibroadipogenic	AKIP1	MuIS+ upregulated	0.00736853	0.335413	0.207	0.156	1	MuISp_vs_MuISn	FALSE
fibroadipogenic	DLL1	MuIS+ upregulated	0.431876	0.335413	0.026	0.02	1	MuISp_vs_MuISn	FALSE
fibroadipogenic	TMBIM4	MuIS+ upregulated	0.431876	0.335413	0.026	0.02	1	MuISp_vs_MuISn	FALSE
fibroadipogenic	ESCO1	MuIS+ upregulated	0.625255	0.335413	0.024	0.02	1	MuISp_vs_MuISn	FALSE
fibroadipogenic	C17orf58	MuIS+ upregulated	0.627574	0.335413	0.024	0.02	1	MuISp_vs_MuISn	FALSE
fibroadipogenic	ADARB1	MuIS+ downregulated	0.200564	-0.335046	0.055	0.07	1	MuISp_vs_MuISn	FALSE
fibroadipogenic	STAG2	MuIS+ downregulated	0.140877	-0.334748	0.085	0.106	1	MuISp_vs_MuISn	FALSE
fibroadipogenic	TSPAN15	MuIS+ upregulated	0.153167	0.334427	0.084	0.066	1	MuISp_vs_MuISn	FALSE
fibroadipogenic	MARK4	MuIS+ downregulated	0.351956	-0.334197	0.029	0.037	1	MuISp_vs_MuISn	FALSE
fibroadipogenic	VPS53	MuIS+ upregulated	0.013754	0.333981	0.225	0.178	1	MuISp_vs_MuISn	FALSE
fibroadipogenic	RPA2	MuIS+ upregulated	0.243749	0.333981	0.058	0.046	1	MuISp_vs_MuISn	FALSE
fibroadipogenic	ASCC3	MuIS+ upregulated	0.243749	0.333981	0.058	0.046	1	MuISp_vs_MuISn	FALSE
fibroadipogenic	UBR4	MuIS+ upregulated	0.00103746	0.333882	0.356	0.282	1	MuISp_vs_MuISn	FALSE
fibroadipogenic	AKAP8L	MuIS+ upregulated	0.0278511	0.333864	0.293	0.252	1	MuISp_vs_MuISn	FALSE
fibroadipogenic	CTNNB1	MuIS+ upregulated	0.140702	0.333562	0.09	0.071	1	MuISp_vs_MuISn	FALSE
fibroadipogenic	KDM7A	MuIS+ upregulated	0.140702	0.333562	0.09	0.071	1	MuISp_vs_MuISn	FALSE
fibroadipogenic	MTPN	MuIS+ upregulated	0.0346847	0.333168	0.182	0.145	1	MuISp_vs_MuISn	FALSE
fibroadipogenic	MYOM3	MuIS+ downregulated	7.11988e-05	-0.333112	0.689	0.708	1	MuISp_vs_MuISn	FALSE
fibroadipogenic	H2AFX	MuIS+ downregulated	0.270113	-0.332828	0.069	0.082	1	MuISp_vs_MuISn	FALSE
fibroadipogenic	BRI3BP	MuIS+ downregulated	0.314125	-0.332828	0.033	0.042	1	MuISp_vs_MuISn	FALSE
fibroadipogenic	OLFML1	MuIS+ downregulated	0.320446	-0.332828	0.034	0.043	1	MuISp_vs_MuISn	FALSE
fibroadipogenic	RNF4	MuIS+ upregulated	0.0794588	0.332797	0.097	0.073	1	MuISp_vs_MuISn	FALSE
fibroadipogenic	RNASEH2C	MuIS+ upregulated	0.0794588	0.332797	0.097	0.073	1	MuISp_vs_MuISn	FALSE
fibroadipogenic	DIS3L2	MuIS+ upregulated	0.223424	0.332797	0.064	0.051	1	MuISp_vs_MuISn	FALSE
fibroadipogenic	LSM8	MuIS+ upregulated	0.260201	0.332797	0.063	0.051	1	MuISp_vs_MuISn	FALSE
fibroadipogenic	MIGA1	MuIS+ upregulated	0.391845	0.332797	0.031	0.025	1	MuISp_vs_MuISn	FALSE
fibroadipogenic	LTN1	MuIS+ upregulated	0.391845	0.332797	0.031	0.025	1	MuISp_vs_MuISn	FALSE
fibroadipogenic	GFPT2	MuIS+ upregulated	0.469341	0.332797	0.03	0.025	1	MuISp_vs_MuISn	FALSE
fibroadipogenic	FGL2	MuIS+ upregulated	0.469341	0.332797	0.03	0.025	1	MuISp_vs_MuISn	FALSE
fibroadipogenic	FMOD	MuIS+ upregulated	0.844424	0.332797	0.048	0.051	1	MuISp_vs_MuISn	FALSE
fibroadipogenic	PEPD	MuIS+ upregulated	0.0297775	0.332379	0.165	0.128	1	MuISp_vs_MuISn	FALSE
fibroadipogenic	GRK5	MuIS+ upregulated	0.115362	0.332115	0.099	0.078	1	MuISp_vs_MuISn	FALSE
fibroadipogenic	SLC38A3	MuIS+ downregulated	0.0616057	-0.332095	0.11	0.139	1	MuISp_vs_MuISn	FALSE
fibroadipogenic	TJAP1	MuIS+ upregulated	0.0297747	0.331988	0.167	0.13	1	MuISp_vs_MuISn	FALSE
fibroadipogenic	C22orf39	MuIS+ upregulated	0.00334054	0.331802	0.266	0.206	1	MuISp_vs_MuISn	FALSE
fibroadipogenic	ATP6V1F	MuIS+ upregulated	0.0607955	0.331802	0.193	0.161	1	MuISp_vs_MuISn	FALSE
fibroadipogenic	ARHGAP12	MuIS+ upregulated	0.201549	0.331802	0.069	0.054	1	MuISp_vs_MuISn	FALSE
fibroadipogenic	STS	MuIS+ upregulated	0.237949	0.331802	0.069	0.055	1	MuISp_vs_MuISn	FALSE
fibroadipogenic	TXNDC17	MuIS+ upregulated	0.271357	0.331802	0.066	0.054	1	MuISp_vs_MuISn	FALSE
fibroadipogenic	TMEM214	MuIS+ upregulated	0.274909	0.331802	0.067	0.055	1	MuISp_vs_MuISn	FALSE
fibroadipogenic	UBIAD1	MuIS+ downregulated	0.292247	-0.331771	0.038	0.048	1	MuISp_vs_MuISn	FALSE
fibroadipogenic	TMEM97	MuIS+ downregulated	0.292247	-0.331771	0.038	0.048	1	MuISp_vs_MuISn	FALSE
fibroadipogenic	LRRK2	MuIS+ downregulated	0.343641	-0.331771	0.038	0.047	1	MuISp_vs_MuISn	FALSE
fibroadipogenic	TTC38	MuIS+ downregulated	0.401193	-0.331771	0.038	0.046	1	MuISp_vs_MuISn	FALSE
fibroadipogenic	RETREG3	MuIS+ upregulated	0.0019176	0.331701	0.3	0.234	1	MuISp_vs_MuISn	FALSE
fibroadipogenic	PLRG1	MuIS+ upregulated	0.110438	0.331504	0.108	0.085	1	MuISp_vs_MuISn	FALSE
fibroadipogenic	ETS2	MuIS+ upregulated	0.000591119	0.331361	0.27	0.197	1	MuISp_vs_MuISn	FALSE
fibroadipogenic	ADAMTSL2	MuIS+ upregulated	0.0263474	0.331183	0.221	0.18	1	MuISp_vs_MuISn	FALSE
fibroadipogenic	TCF19	MuIS+ upregulated	0.356517	0.330953	0.037	0.029	1	MuISp_vs_MuISn	FALSE
fibroadipogenic	NRXN2	MuIS+ upregulated	0.356517	0.330953	0.037	0.029	1	MuISp_vs_MuISn	FALSE
fibroadipogenic	P4HA2	MuIS+ upregulated	0.0336844	0.330953	0.149	0.115	1	MuISp_vs_MuISn	FALSE
fibroadipogenic	LRRC14	MuIS+ upregulated	0.0529361	0.330953	0.149	0.118	1	MuISp_vs_MuISn	FALSE
fibroadipogenic	L3MBTL2	MuIS+ upregulated	0.132813	0.330953	0.111	0.09	1	MuISp_vs_MuISn	FALSE
fibroadipogenic	PIAS3	MuIS+ upregulated	0.217758	0.330953	0.074	0.06	1	MuISp_vs_MuISn	FALSE
fibroadipogenic	NSDHL	MuIS+ downregulated	0.266877	-0.33093	0.043	0.054	1	MuISp_vs_MuISn	FALSE
fibroadipogenic	ADD3	MuIS+ downregulated	0.312488	-0.33093	0.043	0.053	1	MuISp_vs_MuISn	FALSE
fibroadipogenic	FAM204A	MuIS+ downregulated	0.312488	-0.33093	0.043	0.053	1	MuISp_vs_MuISn	FALSE
fibroadipogenic	ALAD	MuIS+ upregulated	0.00321988	0.330782	0.319	0.256	1	MuISp_vs_MuISn	FALSE
fibroadipogenic	DLAT	MuIS+ upregulated	0.00407084	0.330782	0.316	0.256	1	MuISp_vs_MuISn	FALSE
fibroadipogenic	CBX7	MuIS+ upregulated	0.000443932	0.33036	0.358	0.279	1	MuISp_vs_MuISn	FALSE
fibroadipogenic	HSD17B12	MuIS+ downregulated	0.243955	-0.330245	0.047	0.06	1	MuISp_vs_MuISn	FALSE
fibroadipogenic	MFAP3L	MuIS+ downregulated	0.284634	-0.330245	0.047	0.058	1	MuISp_vs_MuISn	FALSE
fibroadipogenic	TIMM9	MuIS+ upregulated	0.196651	0.330222	0.079	0.063	1	MuISp_vs_MuISn	FALSE
fibroadipogenic	APOL3	MuIS+ upregulated	0.0964443	0.33	0.122	0.098	1	MuISp_vs_MuISn	FALSE
fibroadipogenic	CNST	MuIS+ upregulated	0.0162658	0.329892	0.166	0.125	1	MuISp_vs_MuISn	FALSE
fibroadipogenic	DMAC2	MuIS+ upregulated	0.0260881	0.329892	0.166	0.128	1	MuISp_vs_MuISn	FALSE
fibroadipogenic	EFCAB14	MuIS+ upregulated	0.0511033	0.329892	0.161	0.128	1	MuISp_vs_MuISn	FALSE
fibroadipogenic	MAFB	MuIS+ downregulated	0.18978	-0.329855	0.279	0.298	1	MuISp_vs_MuISn	FALSE
fibroadipogenic	MLIP	MuIS+ upregulated	0.000284593	0.329711	0.565	0.502	1	MuISp_vs_MuISn	FALSE
fibroadipogenic	PAK4	MuIS+ upregulated	0.180206	0.329584	0.084	0.067	1	MuISp_vs_MuISn	FALSE
fibroadipogenic	WRAP53	MuIS+ upregulated	0.266844	0.329584	0.043	0.033	1	MuISp_vs_MuISn	FALSE
fibroadipogenic	SLX4	MuIS+ upregulated	0.383822	0.329584	0.042	0.034	1	MuISp_vs_MuISn	FALSE
fibroadipogenic	PYGO2	MuIS+ upregulated	0.0334624	0.329295	0.176	0.139	1	MuISp_vs_MuISn	FALSE
fibroadipogenic	VPS25	MuIS+ upregulated	0.038104	0.329295	0.175	0.139	1	MuISp_vs_MuISn	FALSE
fibroadipogenic	HDAC7	MuIS+ upregulated	0.0156843	0.32913	0.217	0.171	1	MuISp_vs_MuISn	FALSE
fibroadipogenic	C1R	MuIS+ upregulated	0.000803024	0.328673	0.465	0.395	1	MuISp_vs_MuISn	FALSE
fibroadipogenic	RING1	MuIS+ upregulated	0.00425702	0.328527	0.272	0.213	1	MuISp_vs_MuISn	FALSE
fibroadipogenic	LPCAT3	MuIS+ upregulated	0.0124428	0.328527	0.194	0.148	1	MuISp_vs_MuISn	FALSE
fibroadipogenic	GAK	MuIS+ upregulated	0.0187451	0.328527	0.23	0.186	1	MuISp_vs_MuISn	FALSE
fibroadipogenic	DAZAP1	MuIS+ upregulated	0.0288195	0.328527	0.189	0.15	1	MuISp_vs_MuISn	FALSE
fibroadipogenic	VPS26B	MuIS+ upregulated	0.0372937	0.328527	0.191	0.154	1	MuISp_vs_MuISn	FALSE
fibroadipogenic	S1PR1	MuIS+ upregulated	0.245542	0.328527	0.048	0.037	1	MuISp_vs_MuISn	FALSE
fibroadipogenic	C1QC	MuIS+ upregulated	0.473838	0.328527	0.045	0.038	1	MuISp_vs_MuISn	FALSE
fibroadipogenic	SREBF1	MuIS+ upregulated	0.0138897	0.328395	0.302	0.252	1	MuISp_vs_MuISn	FALSE
fibroadipogenic	RBM25	MuIS+ upregulated	0.00780818	0.328343	0.237	0.184	1	MuISp_vs_MuISn	FALSE
fibroadipogenic	CITED2	MuIS+ upregulated	0.000421401	0.328046	0.46	0.387	1	MuISp_vs_MuISn	FALSE
fibroadipogenic	PRKN	MuIS+ upregulated	0.0139123	0.327879	0.206	0.16	1	MuISp_vs_MuISn	FALSE
fibroadipogenic	PSMD14	MuIS+ upregulated	0.112303	0.327686	0.109	0.087	1	MuISp_vs_MuISn	FALSE
fibroadipogenic	SOX13	MuIS+ upregulated	0.0672712	0.327327	0.109	0.083	1	MuISp_vs_MuISn	FALSE
fibroadipogenic	COX6C	MuIS+ downregulated	0.000632512	-0.327317	0.465	0.53	1	MuISp_vs_MuISn	FALSE
fibroadipogenic	FAM43A	MuIS+ upregulated	0.0369541	0.327215	0.166	0.13	1	MuISp_vs_MuISn	FALSE
fibroadipogenic	SEMA3F	MuIS+ upregulated	0.15606	0.327001	0.113	0.093	1	MuISp_vs_MuISn	FALSE
fibroadipogenic	ZNF493	MuIS+ upregulated	0.248542	0.327001	0.06	0.047	1	MuISp_vs_MuISn	FALSE
fibroadipogenic	ASB6	MuIS+ upregulated	0.335687	0.327001	0.057	0.047	1	MuISp_vs_MuISn	FALSE
fibroadipogenic	PLN	MuIS+ downregulated	0.0240816	-0.326774	0.775	0.759	1	MuISp_vs_MuISn	FALSE
fibroadipogenic	ITPRIPL2	MuIS+ upregulated	0.0306571	0.326611	0.182	0.144	1	MuISp_vs_MuISn	FALSE
fibroadipogenic	RASGRP3	MuIS+ upregulated	0.0046399	0.326565	0.247	0.19	1	MuISp_vs_MuISn	FALSE
fibroadipogenic	CPEB3	MuIS+ upregulated	0.00147224	0.326432	0.352	0.283	1	MuISp_vs_MuISn	FALSE
fibroadipogenic	DUT	MuIS+ upregulated	0.0676446	0.326432	0.13	0.102	1	MuISp_vs_MuISn	FALSE
fibroadipogenic	PLEKHG3	MuIS+ upregulated	0.191314	0.326432	0.065	0.051	1	MuISp_vs_MuISn	FALSE
fibroadipogenic	NOTCH2	MuIS+ upregulated	0.223963	0.326432	0.064	0.051	1	MuISp_vs_MuISn	FALSE
fibroadipogenic	PDE2A	MuIS+ upregulated	0.223963	0.326432	0.064	0.051	1	MuISp_vs_MuISn	FALSE
fibroadipogenic	FAN1	MuIS+ upregulated	0.227695	0.326432	0.065	0.052	1	MuISp_vs_MuISn	FALSE
fibroadipogenic	ZBED1	MuIS+ downregulated	0.0194013	-0.325973	0.347	0.387	1	MuISp_vs_MuISn	FALSE
fibroadipogenic	RBBP6	MuIS+ upregulated	0.17605	0.325953	0.071	0.055	1	MuISp_vs_MuISn	FALSE
fibroadipogenic	MIEN1	MuIS+ downregulated	0.16677	-0.325894	0.135	0.156	1	MuISp_vs_MuISn	FALSE
fibroadipogenic	APCDD1	MuIS+ upregulated	0.0682113	0.325809	0.189	0.157	1	MuISp_vs_MuISn	FALSE
fibroadipogenic	HEXA	MuIS+ upregulated	0.0601103	0.32574	0.145	0.115	1	MuISp_vs_MuISn	FALSE
fibroadipogenic	ATG13	MuIS+ upregulated	0.068092	0.32574	0.145	0.116	1	MuISp_vs_MuISn	FALSE
fibroadipogenic	STBD1	MuIS+ upregulated	0.000835567	0.325659	0.537	0.48	1	MuISp_vs_MuISn	FALSE
fibroadipogenic	LAP3	MuIS+ upregulated	0.0628796	0.325543	0.152	0.121	1	MuISp_vs_MuISn	FALSE
fibroadipogenic	NCK2	MuIS+ upregulated	0.00141696	0.325395	0.351	0.28	1	MuISp_vs_MuISn	FALSE
fibroadipogenic	ACVR2B	MuIS+ upregulated	0.0100882	0.325301	0.234	0.183	1	MuISp_vs_MuISn	FALSE
fibroadipogenic	ATP2B2	MuIS+ upregulated	0.00310244	0.325272	0.292	0.229	1	MuISp_vs_MuISn	FALSE
fibroadipogenic	CCDC50	MuIS+ upregulated	0.0318707	0.324978	0.237	0.197	1	MuISp_vs_MuISn	FALSE
fibroadipogenic	BNC2	MuIS+ upregulated	0.000647503	0.324794	0.733	0.705	1	MuISp_vs_MuISn	FALSE
fibroadipogenic	SCARB1	MuIS+ upregulated	0.145785	0.324606	0.092	0.073	1	MuISp_vs_MuISn	FALSE
fibroadipogenic	NOTCH1	MuIS+ upregulated	0.163471	0.324606	0.089	0.071	1	MuISp_vs_MuISn	FALSE
fibroadipogenic	TMEM50A	MuIS+ upregulated	0.00815751	0.324523	0.27	0.216	1	MuISp_vs_MuISn	FALSE
fibroadipogenic	ROGDI	MuIS+ upregulated	0.000128553	0.324482	0.354	0.264	1	MuISp_vs_MuISn	FALSE
fibroadipogenic	ADAM15	MuIS+ upregulated	0.0340934	0.324482	0.18	0.143	1	MuISp_vs_MuISn	FALSE
fibroadipogenic	VASP	MuIS+ upregulated	0.112536	0.324364	0.097	0.075	1	MuISp_vs_MuISn	FALSE
fibroadipogenic	TRMT2B	MuIS+ upregulated	0.142695	0.324148	0.103	0.083	1	MuISp_vs_MuISn	FALSE
fibroadipogenic	RRP36	MuIS+ upregulated	0.00549421	0.324148	0.299	0.241	1	MuISp_vs_MuISn	FALSE
fibroadipogenic	RNASEH1	MuIS+ upregulated	0.0180313	0.323954	0.211	0.166	1	MuISp_vs_MuISn	FALSE
fibroadipogenic	PEAK1	MuIS+ upregulated	0.0966545	0.323954	0.109	0.085	1	MuISp_vs_MuISn	FALSE
fibroadipogenic	CLNS1A	MuIS+ upregulated	0.0980057	0.323954	0.11	0.087	1	MuISp_vs_MuISn	FALSE
fibroadipogenic	MARC2	MuIS+ upregulated	0.149232	0.323954	0.108	0.088	1	MuISp_vs_MuISn	FALSE
fibroadipogenic	KMT5B	MuIS+ upregulated	0.0232336	0.323778	0.218	0.175	1	MuISp_vs_MuISn	FALSE
fibroadipogenic	TNRC6B	MuIS+ upregulated	0.00878584	0.323619	0.231	0.18	1	MuISp_vs_MuISn	FALSE
fibroadipogenic	NKAIN1	MuIS+ upregulated	0.0826949	0.323619	0.121	0.096	1	MuISp_vs_MuISn	FALSE
fibroadipogenic	WDR41	MuIS+ upregulated	0.160751	0.323619	0.117	0.097	1	MuISp_vs_MuISn	FALSE
fibroadipogenic	PITPNC1	MuIS+ downregulated	0.208395	-0.32355	0.047	0.061	1	MuISp_vs_MuISn	FALSE
fibroadipogenic	RAB3GAP2	MuIS+ downregulated	0.244498	-0.32355	0.047	0.06	1	MuISp_vs_MuISn	FALSE
fibroadipogenic	CDC42EP4	MuIS+ downregulated	0.267426	-0.32355	0.043	0.054	1	MuISp_vs_MuISn	FALSE
fibroadipogenic	HEATR3	MuIS+ downregulated	0.289314	-0.32355	0.048	0.06	1	MuISp_vs_MuISn	FALSE
fibroadipogenic	MCM4	MuIS+ downregulated	0.292799	-0.32355	0.038	0.048	1	MuISp_vs_MuISn	FALSE
fibroadipogenic	CNIH4	MuIS+ downregulated	0.320442	-0.32355	0.025	0.033	1	MuISp_vs_MuISn	FALSE
fibroadipogenic	ARL6IP6	MuIS+ downregulated	0.320442	-0.32355	0.025	0.033	1	MuISp_vs_MuISn	FALSE
fibroadipogenic	EML2	MuIS+ downregulated	0.320999	-0.32355	0.034	0.043	1	MuISp_vs_MuISn	FALSE
fibroadipogenic	CCDC66	MuIS+ downregulated	0.380143	-0.32355	0.016	0.021	1	MuISp_vs_MuISn	FALSE
fibroadipogenic	MFSD6	MuIS+ downregulated	0.396326	-0.32355	0.026	0.033	1	MuISp_vs_MuISn	FALSE
fibroadipogenic	ZNF408	MuIS+ downregulated	0.396326	-0.32355	0.026	0.033	1	MuISp_vs_MuISn	FALSE
fibroadipogenic	BTN3A1	MuIS+ downregulated	0.41157	-0.32355	0.011	0.016	1	MuISp_vs_MuISn	FALSE
fibroadipogenic	GSAP	MuIS+ downregulated	0.41157	-0.32355	0.011	0.016	1	MuISp_vs_MuISn	FALSE
fibroadipogenic	TRDMT1	MuIS+ downregulated	0.437198	-0.32355	0.007	0.01	1	MuISp_vs_MuISn	FALSE
fibroadipogenic	TMED8	MuIS+ downregulated	0.438211	-0.32355	0.021	0.027	1	MuISp_vs_MuISn	FALSE
fibroadipogenic	WDR83	MuIS+ downregulated	0.438211	-0.32355	0.021	0.027	1	MuISp_vs_MuISn	FALSE
fibroadipogenic	BBS5	MuIS+ downregulated	0.486702	-0.32355	0.017	0.021	1	MuISp_vs_MuISn	FALSE
fibroadipogenic	SATB2	MuIS+ downregulated	0.486702	-0.32355	0.017	0.021	1	MuISp_vs_MuISn	FALSE
fibroadipogenic	ZNF322	MuIS+ downregulated	0.486702	-0.32355	0.017	0.021	1	MuISp_vs_MuISn	FALSE
fibroadipogenic	PXDNL	MuIS+ downregulated	0.486702	-0.32355	0.017	0.021	1	MuISp_vs_MuISn	FALSE
fibroadipogenic	CD274	MuIS+ downregulated	0.486702	-0.32355	0.017	0.021	1	MuISp_vs_MuISn	FALSE
fibroadipogenic	IFT88	MuIS+ downregulated	0.486702	-0.32355	0.017	0.021	1	MuISp_vs_MuISn	FALSE
fibroadipogenic	MYH4	MuIS+ downregulated	0.487222	-0.32355	0.009	0.012	1	MuISp_vs_MuISn	FALSE
fibroadipogenic	NCF4	MuIS+ downregulated	0.5279	-0.32355	0.011	0.015	1	MuISp_vs_MuISn	FALSE
fibroadipogenic	PCDHGA9	MuIS+ downregulated	0.544054	-0.32355	0.012	0.016	1	MuISp_vs_MuISn	FALSE
fibroadipogenic	TRIM68	MuIS+ downregulated	0.544054	-0.32355	0.012	0.016	1	MuISp_vs_MuISn	FALSE
fibroadipogenic	ORAOV1	MuIS+ downregulated	0.544054	-0.32355	0.012	0.016	1	MuISp_vs_MuISn	FALSE
fibroadipogenic	TIGD7	MuIS+ downregulated	0.544054	-0.32355	0.012	0.016	1	MuISp_vs_MuISn	FALSE
fibroadipogenic	TXNL4B	MuIS+ downregulated	0.544054	-0.32355	0.012	0.016	1	MuISp_vs_MuISn	FALSE
fibroadipogenic	RTTN	MuIS+ downregulated	0.544054	-0.32355	0.012	0.016	1	MuISp_vs_MuISn	FALSE
fibroadipogenic	SORBS2	MuIS+ downregulated	0.585093	-0.32355	0.016	0.019	1	MuISp_vs_MuISn	FALSE
fibroadipogenic	IFT81	MuIS+ downregulated	0.594021	-0.32355	0.017	0.02	1	MuISp_vs_MuISn	FALSE
fibroadipogenic	TMEM53	MuIS+ downregulated	0.614192	-0.32355	0.008	0.01	1	MuISp_vs_MuISn	FALSE
fibroadipogenic	VANGL1	MuIS+ downregulated	0.614192	-0.32355	0.008	0.01	1	MuISp_vs_MuISn	FALSE
fibroadipogenic	ZNF502	MuIS+ downregulated	0.614192	-0.32355	0.008	0.01	1	MuISp_vs_MuISn	FALSE
fibroadipogenic	HPGD	MuIS+ downregulated	0.614192	-0.32355	0.008	0.01	1	MuISp_vs_MuISn	FALSE
fibroadipogenic	PLK2	MuIS+ downregulated	0.614192	-0.32355	0.008	0.01	1	MuISp_vs_MuISn	FALSE
fibroadipogenic	HMGCLL1	MuIS+ downregulated	0.614192	-0.32355	0.008	0.01	1	MuISp_vs_MuISn	FALSE
fibroadipogenic	CDK5	MuIS+ downregulated	0.614192	-0.32355	0.008	0.01	1	MuISp_vs_MuISn	FALSE
fibroadipogenic	CDKL5	MuIS+ downregulated	0.614192	-0.32355	0.008	0.01	1	MuISp_vs_MuISn	FALSE
fibroadipogenic	DOLPP1	MuIS+ downregulated	0.614192	-0.32355	0.008	0.01	1	MuISp_vs_MuISn	FALSE
fibroadipogenic	FAM171A1	MuIS+ downregulated	0.614192	-0.32355	0.008	0.01	1	MuISp_vs_MuISn	FALSE
fibroadipogenic	PTPN20	MuIS+ downregulated	0.614192	-0.32355	0.008	0.01	1	MuISp_vs_MuISn	FALSE
fibroadipogenic	ZNF285	MuIS+ downregulated	0.614192	-0.32355	0.008	0.01	1	MuISp_vs_MuISn	FALSE
fibroadipogenic	DTNB	MuIS+ downregulated	0.677414	-0.32355	0.012	0.015	1	MuISp_vs_MuISn	FALSE
fibroadipogenic	PLEKHA4	MuIS+ downregulated	0.131499	-0.32355	0.091	0.112	1	MuISp_vs_MuISn	FALSE
fibroadipogenic	LRRC28	MuIS+ downregulated	0.252924	-0.32355	0.062	0.075	1	MuISp_vs_MuISn	FALSE
fibroadipogenic	SH3D19	MuIS+ downregulated	0.286498	-0.32355	0.061	0.073	1	MuISp_vs_MuISn	FALSE
fibroadipogenic	PNISR	MuIS+ upregulated	0.000632408	0.323405	0.428	0.352	1	MuISp_vs_MuISn	FALSE
fibroadipogenic	IRF3	MuIS+ upregulated	0.0591163	0.32334	0.131	0.102	1	MuISp_vs_MuISn	FALSE
fibroadipogenic	PUF60	MuIS+ upregulated	0.00012997	0.323278	0.463	0.371	1	MuISp_vs_MuISn	FALSE
fibroadipogenic	PNN	MuIS+ upregulated	0.0189288	0.32316	0.26	0.214	1	MuISp_vs_MuISn	FALSE
fibroadipogenic	RRP15	MuIS+ upregulated	0.110257	0.323105	0.137	0.112	1	MuISp_vs_MuISn	FALSE
fibroadipogenic	SNUPN	MuIS+ upregulated	0.0429569	0.322813	0.154	0.12	1	MuISp_vs_MuISn	FALSE
fibroadipogenic	SSFA2	MuIS+ upregulated	0.0696182	0.32265	0.162	0.132	1	MuISp_vs_MuISn	FALSE
fibroadipogenic	OXSR1	MuIS+ upregulated	0.0785127	0.32265	0.161	0.132	1	MuISp_vs_MuISn	FALSE
fibroadipogenic	KIAA0355	MuIS+ upregulated	0.0826526	0.322576	0.17	0.141	1	MuISp_vs_MuISn	FALSE
fibroadipogenic	XIRP2	MuIS+ downregulated	0.128821	-0.322404	0.86	0.823	1	MuISp_vs_MuISn	FALSE
fibroadipogenic	HIC1	MuIS+ upregulated	0.0279518	0.322381	0.185	0.146	1	MuISp_vs_MuISn	FALSE
fibroadipogenic	COLGALT1	MuIS+ upregulated	0.0103435	0.322167	0.204	0.156	1	MuISp_vs_MuISn	FALSE
fibroadipogenic	LSP1	MuIS+ upregulated	9.18983e-05	0.322043	0.62	0.54	1	MuISp_vs_MuISn	FALSE
fibroadipogenic	PLEKHH3	MuIS+ upregulated	0.000150334	0.32198	0.535	0.461	1	MuISp_vs_MuISn	FALSE
fibroadipogenic	NEURL4	MuIS+ upregulated	0.00732282	0.321848	0.251	0.197	1	MuISp_vs_MuISn	FALSE
fibroadipogenic	MFAP4	MuIS+ upregulated	0.00037402	0.321832	0.439	0.357	1	MuISp_vs_MuISn	FALSE
fibroadipogenic	NDST1	MuIS+ upregulated	0.00574866	0.321727	0.274	0.217	1	MuISp_vs_MuISn	FALSE
fibroadipogenic	CAPN1	MuIS+ upregulated	0.000862511	0.320306	0.461	0.395	1	MuISp_vs_MuISn	FALSE
fibroadipogenic	UBTF	MuIS+ upregulated	0.00295225	0.320306	0.251	0.19	1	MuISp_vs_MuISn	FALSE
fibroadipogenic	TRAPPC9	MuIS+ upregulated	0.00651253	0.320306	0.269	0.213	1	MuISp_vs_MuISn	FALSE
fibroadipogenic	PURA	MuIS+ upregulated	0.00950618	0.320306	0.242	0.19	1	MuISp_vs_MuISn	FALSE
fibroadipogenic	ALPK2	MuIS+ upregulated	0.0173983	0.320306	0.228	0.182	1	MuISp_vs_MuISn	FALSE
fibroadipogenic	SELENOO	MuIS+ upregulated	0.0257061	0.320306	0.192	0.152	1	MuISp_vs_MuISn	FALSE
fibroadipogenic	ZNF414	MuIS+ upregulated	0.0335892	0.320306	0.174	0.137	1	MuISp_vs_MuISn	FALSE
fibroadipogenic	SYVN1	MuIS+ upregulated	0.0521299	0.320306	0.161	0.128	1	MuISp_vs_MuISn	FALSE
fibroadipogenic	JPT2	MuIS+ upregulated	0.0581713	0.320306	0.157	0.126	1	MuISp_vs_MuISn	FALSE
fibroadipogenic	UCHL5	MuIS+ upregulated	0.0712096	0.320306	0.121	0.094	1	MuISp_vs_MuISn	FALSE
fibroadipogenic	ATXN7L2	MuIS+ upregulated	0.0718113	0.320306	0.135	0.107	1	MuISp_vs_MuISn	FALSE
fibroadipogenic	KMT2A	MuIS+ upregulated	0.0827634	0.320306	0.109	0.084	1	MuISp_vs_MuISn	FALSE
fibroadipogenic	PTPN12	MuIS+ upregulated	0.100563	0.320306	0.1	0.078	1	MuISp_vs_MuISn	FALSE
fibroadipogenic	STRN	MuIS+ upregulated	0.109119	0.320306	0.094	0.073	1	MuISp_vs_MuISn	FALSE
fibroadipogenic	C19orf54	MuIS+ upregulated	0.120955	0.320306	0.129	0.106	1	MuISp_vs_MuISn	FALSE
fibroadipogenic	UBE3B	MuIS+ upregulated	0.130282	0.320306	0.124	0.101	1	MuISp_vs_MuISn	FALSE
fibroadipogenic	FUCA1	MuIS+ upregulated	0.148296	0.320306	0.093	0.074	1	MuISp_vs_MuISn	FALSE
fibroadipogenic	FOPNL	MuIS+ upregulated	0.157003	0.320306	0.133	0.111	1	MuISp_vs_MuISn	FALSE
fibroadipogenic	PPT2	MuIS+ upregulated	0.1572	0.320306	0.113	0.093	1	MuISp_vs_MuISn	FALSE
fibroadipogenic	SPPL3	MuIS+ upregulated	0.172588	0.320306	0.093	0.075	1	MuISp_vs_MuISn	FALSE
fibroadipogenic	WDR24	MuIS+ upregulated	0.180621	0.320306	0.098	0.08	1	MuISp_vs_MuISn	FALSE
fibroadipogenic	PTGR2	MuIS+ upregulated	0.184293	0.320306	0.1	0.082	1	MuISp_vs_MuISn	FALSE
fibroadipogenic	ATG5	MuIS+ upregulated	0.195409	0.320306	0.066	0.052	1	MuISp_vs_MuISn	FALSE
fibroadipogenic	DNMT1	MuIS+ upregulated	0.222289	0.320306	0.044	0.033	1	MuISp_vs_MuISn	FALSE
fibroadipogenic	PRRC1	MuIS+ upregulated	0.228237	0.320306	0.065	0.052	1	MuISp_vs_MuISn	FALSE
fibroadipogenic	ARF6	MuIS+ upregulated	0.236031	0.320306	0.081	0.066	1	MuISp_vs_MuISn	FALSE
fibroadipogenic	MCTS1	MuIS+ upregulated	0.23935	0.320306	0.038	0.028	1	MuISp_vs_MuISn	FALSE
fibroadipogenic	RIOK1	MuIS+ upregulated	0.242449	0.320306	0.07	0.056	1	MuISp_vs_MuISn	FALSE
fibroadipogenic	HMGXB4	MuIS+ upregulated	0.245792	0.320306	0.071	0.057	1	MuISp_vs_MuISn	FALSE
fibroadipogenic	SGTB	MuIS+ upregulated	0.297984	0.320306	0.038	0.029	1	MuISp_vs_MuISn	FALSE
fibroadipogenic	TK2	MuIS+ upregulated	0.310152	0.320306	0.064	0.053	1	MuISp_vs_MuISn	FALSE
fibroadipogenic	RAPGEFL1	MuIS+ upregulated	0.310152	0.320306	0.064	0.053	1	MuISp_vs_MuISn	FALSE
fibroadipogenic	ZNF131	MuIS+ upregulated	0.331867	0.320306	0.044	0.035	1	MuISp_vs_MuISn	FALSE
fibroadipogenic	CCDC34	MuIS+ upregulated	0.353095	0.320306	0.027	0.02	1	MuISp_vs_MuISn	FALSE
fibroadipogenic	MMD	MuIS+ upregulated	0.353095	0.320306	0.027	0.02	1	MuISp_vs_MuISn	FALSE
fibroadipogenic	CYB561D1	MuIS+ upregulated	0.35474	0.320306	0.048	0.039	1	MuISp_vs_MuISn	FALSE
fibroadipogenic	TTYH3	MuIS+ upregulated	0.35707	0.320306	0.037	0.029	1	MuISp_vs_MuISn	FALSE
fibroadipogenic	STYXL1	MuIS+ upregulated	0.364321	0.320306	0.038	0.03	1	MuISp_vs_MuISn	FALSE
fibroadipogenic	ISG20L2	MuIS+ upregulated	0.390527	0.320306	0.043	0.035	1	MuISp_vs_MuISn	FALSE
fibroadipogenic	HMGXB3	MuIS+ upregulated	0.390527	0.320306	0.043	0.035	1	MuISp_vs_MuISn	FALSE
fibroadipogenic	MSH3	MuIS+ upregulated	0.393227	0.320306	0.015	0.01	1	MuISp_vs_MuISn	FALSE
fibroadipogenic	MFNG	MuIS+ upregulated	0.400922	0.320306	0.033	0.026	1	MuISp_vs_MuISn	FALSE
fibroadipogenic	CTGF	MuIS+ upregulated	0.415806	0.320306	0.064	0.055	1	MuISp_vs_MuISn	FALSE
fibroadipogenic	ACTN1	MuIS+ upregulated	0.424141	0.320306	0.036	0.029	1	MuISp_vs_MuISn	FALSE
fibroadipogenic	MIPEP	MuIS+ upregulated	0.442631	0.320306	0.027	0.021	1	MuISp_vs_MuISn	FALSE
fibroadipogenic	PLSCR1	MuIS+ upregulated	0.490856	0.320306	0.021	0.017	1	MuISp_vs_MuISn	FALSE
fibroadipogenic	ARF3	MuIS+ upregulated	0.490856	0.320306	0.021	0.017	1	MuISp_vs_MuISn	FALSE
fibroadipogenic	PTGS1	MuIS+ upregulated	0.532677	0.320306	0.026	0.021	1	MuISp_vs_MuISn	FALSE
fibroadipogenic	NIFK	MuIS+ upregulated	0.547817	0.320306	0.016	0.012	1	MuISp_vs_MuISn	FALSE
fibroadipogenic	PCDHGA6	MuIS+ upregulated	0.547817	0.320306	0.016	0.012	1	MuISp_vs_MuISn	FALSE
fibroadipogenic	PCDHGB6	MuIS+ upregulated	0.547817	0.320306	0.016	0.012	1	MuISp_vs_MuISn	FALSE
fibroadipogenic	SPHK1	MuIS+ upregulated	0.547817	0.320306	0.016	0.012	1	MuISp_vs_MuISn	FALSE
fibroadipogenic	NAA35	MuIS+ upregulated	0.59854	0.320306	0.02	0.017	1	MuISp_vs_MuISn	FALSE
fibroadipogenic	PPM1K	MuIS+ upregulated	0.617369	0.320306	0.01	0.008	1	MuISp_vs_MuISn	FALSE
fibroadipogenic	PERP	MuIS+ upregulated	0.617369	0.320306	0.01	0.008	1	MuISp_vs_MuISn	FALSE
fibroadipogenic	NHSL2	MuIS+ upregulated	0.617369	0.320306	0.01	0.008	1	MuISp_vs_MuISn	FALSE
fibroadipogenic	FABP5	MuIS+ upregulated	0.617369	0.320306	0.01	0.008	1	MuISp_vs_MuISn	FALSE
fibroadipogenic	NR6A1	MuIS+ upregulated	0.617369	0.320306	0.01	0.008	1	MuISp_vs_MuISn	FALSE
fibroadipogenic	HAS3	MuIS+ upregulated	0.617369	0.320306	0.01	0.008	1	MuISp_vs_MuISn	FALSE
fibroadipogenic	TMEM241	MuIS+ upregulated	0.617369	0.320306	0.01	0.008	1	MuISp_vs_MuISn	FALSE
fibroadipogenic	TAF9	MuIS+ upregulated	0.681475	0.320306	0.015	0.012	1	MuISp_vs_MuISn	FALSE
fibroadipogenic	MYOT	MuIS+ downregulated	0.00108876	-0.318914	0.847	0.85	1	MuISp_vs_MuISn	FALSE
fibroadipogenic	LNPEP	MuIS+ upregulated	0.0155613	0.31887	0.256	0.209	1	MuISp_vs_MuISn	FALSE
fibroadipogenic	HMGN3	MuIS+ upregulated	0.0112129	0.318779	0.245	0.195	1	MuISp_vs_MuISn	FALSE
fibroadipogenic	DNAJC5	MuIS+ upregulated	0.0132821	0.318637	0.225	0.178	1	MuISp_vs_MuISn	FALSE
fibroadipogenic	FNIP2	MuIS+ downregulated	0.208479	-0.318096	0.057	0.072	1	MuISp_vs_MuISn	FALSE
fibroadipogenic	ZSCAN30	MuIS+ upregulated	0.0571972	0.31775	0.155	0.124	1	MuISp_vs_MuISn	FALSE
fibroadipogenic	GID4	MuIS+ upregulated	0.0045774	0.317328	0.256	0.198	1	MuISp_vs_MuISn	FALSE
fibroadipogenic	PDGFRL	MuIS+ upregulated	0.017065	0.316986	0.222	0.177	1	MuISp_vs_MuISn	FALSE
fibroadipogenic	TSPYL5	MuIS+ upregulated	0.121999	0.316908	0.116	0.093	1	MuISp_vs_MuISn	FALSE
fibroadipogenic	IFI35	MuIS+ downregulated	0.227544	-0.316495	0.043	0.055	1	MuISp_vs_MuISn	FALSE
fibroadipogenic	NARS2	MuIS+ downregulated	0.2771	-0.316495	0.045	0.056	1	MuISp_vs_MuISn	FALSE
fibroadipogenic	PIK3CB	MuIS+ downregulated	0.322804	-0.316495	0.045	0.055	1	MuISp_vs_MuISn	FALSE
fibroadipogenic	USP8	MuIS+ downregulated	0.322804	-0.316495	0.045	0.055	1	MuISp_vs_MuISn	FALSE
fibroadipogenic	MMP2	MuIS+ upregulated	0.0097133	0.316153	0.488	0.42	1	MuISp_vs_MuISn	FALSE
fibroadipogenic	FNTA	MuIS+ upregulated	0.0848796	0.316118	0.178	0.148	1	MuISp_vs_MuISn	FALSE
fibroadipogenic	ROBO1	MuIS+ upregulated	0.0924158	0.316118	0.094	0.072	1	MuISp_vs_MuISn	FALSE
fibroadipogenic	SLC27A4	MuIS+ upregulated	0.126948	0.316118	0.094	0.074	1	MuISp_vs_MuISn	FALSE
fibroadipogenic	MMAB	MuIS+ upregulated	0.0469128	0.315993	0.181	0.146	1	MuISp_vs_MuISn	FALSE
fibroadipogenic	RANGAP1	MuIS+ upregulated	0.0505873	0.315993	0.176	0.143	1	MuISp_vs_MuISn	FALSE
fibroadipogenic	COASY	MuIS+ upregulated	0.0589086	0.315993	0.176	0.144	1	MuISp_vs_MuISn	FALSE
fibroadipogenic	TMEM161A	MuIS+ upregulated	0.000541075	0.315967	0.4	0.323	1	MuISp_vs_MuISn	FALSE
fibroadipogenic	LGALSL	MuIS+ downregulated	0.000460777	-0.315731	0.445	0.522	1	MuISp_vs_MuISn	FALSE
fibroadipogenic	EDEM3	MuIS+ downregulated	0.355165	-0.315731	0.04	0.049	1	MuISp_vs_MuISn	FALSE
fibroadipogenic	MLEC	MuIS+ upregulated	0.00124655	0.315235	0.399	0.325	1	MuISp_vs_MuISn	FALSE
fibroadipogenic	KMT5C	MuIS+ upregulated	0.160171	0.315235	0.075	0.058	1	MuISp_vs_MuISn	FALSE
fibroadipogenic	SAP130	MuIS+ upregulated	0.19814	0.315235	0.079	0.063	1	MuISp_vs_MuISn	FALSE
fibroadipogenic	TCHP	MuIS+ upregulated	0.261254	0.315235	0.075	0.062	1	MuISp_vs_MuISn	FALSE
fibroadipogenic	ANO6	MuIS+ upregulated	0.0242814	0.315114	0.22	0.178	1	MuISp_vs_MuISn	FALSE
fibroadipogenic	SLC4A2	MuIS+ upregulated	0.0973174	0.31505	0.142	0.116	1	MuISp_vs_MuISn	FALSE
fibroadipogenic	FAM78B	MuIS+ upregulated	0.32785	0.314852	0.07	0.058	1	MuISp_vs_MuISn	FALSE
fibroadipogenic	CEP70	MuIS+ downregulated	0.333569	-0.31478	0.036	0.045	1	MuISp_vs_MuISn	FALSE
fibroadipogenic	RGN	MuIS+ downregulated	0.333569	-0.31478	0.036	0.045	1	MuISp_vs_MuISn	FALSE
fibroadipogenic	CCDC137	MuIS+ downregulated	0.333569	-0.31478	0.036	0.045	1	MuISp_vs_MuISn	FALSE
fibroadipogenic	FAM110B	MuIS+ downregulated	0.138729	-0.31478	0.144	0.168	1	MuISp_vs_MuISn	FALSE
fibroadipogenic	TXNRD1	MuIS+ upregulated	0.0133552	0.314747	0.269	0.219	1	MuISp_vs_MuISn	FALSE
fibroadipogenic	DPM1	MuIS+ upregulated	0.0364934	0.314637	0.142	0.108	1	MuISp_vs_MuISn	FALSE
fibroadipogenic	UBXN1	MuIS+ downregulated	0.000273085	-0.314613	0.62	0.668	1	MuISp_vs_MuISn	FALSE
fibroadipogenic	SNRPB	MuIS+ upregulated	0.0629479	0.31424	0.189	0.156	1	MuISp_vs_MuISn	FALSE
fibroadipogenic	CREBL2	MuIS+ upregulated	0.116192	0.314154	0.124	0.1	1	MuISp_vs_MuISn	FALSE
fibroadipogenic	MED13	MuIS+ upregulated	0.099441	0.31388	0.124	0.099	1	MuISp_vs_MuISn	FALSE
fibroadipogenic	ZDHHC14	MuIS+ upregulated	0.257862	0.31388	0.062	0.049	1	MuISp_vs_MuISn	FALSE
fibroadipogenic	PLEKHA1	MuIS+ upregulated	0.29919	0.31388	0.061	0.049	1	MuISp_vs_MuISn	FALSE
fibroadipogenic	ICA1L	MuIS+ downregulated	0.367001	-0.313566	0.031	0.039	1	MuISp_vs_MuISn	FALSE
fibroadipogenic	POLK	MuIS+ downregulated	0.367001	-0.313566	0.031	0.039	1	MuISp_vs_MuISn	FALSE
fibroadipogenic	HOXA11	MuIS+ downregulated	0.433135	-0.313566	0.031	0.038	1	MuISp_vs_MuISn	FALSE
fibroadipogenic	PPIA	MuIS+ upregulated	0.281965	0.313251	0.056	0.045	1	MuISp_vs_MuISn	FALSE
fibroadipogenic	SNX9	MuIS+ upregulated	0.328156	0.313251	0.055	0.045	1	MuISp_vs_MuISn	FALSE
fibroadipogenic	ODC1	MuIS+ downregulated	0.14977	-0.313083	0.09	0.11	1	MuISp_vs_MuISn	FALSE
fibroadipogenic	ATP11A	MuIS+ upregulated	0.166291	0.312889	0.103	0.084	1	MuISp_vs_MuISn	FALSE
fibroadipogenic	LSM7	MuIS+ upregulated	0.00439263	0.312759	0.297	0.236	1	MuISp_vs_MuISn	FALSE
fibroadipogenic	ATF2	MuIS+ upregulated	0.0434979	0.312759	0.155	0.121	1	MuISp_vs_MuISn	FALSE
fibroadipogenic	RMDN1	MuIS+ upregulated	0.08878	0.312487	0.102	0.079	1	MuISp_vs_MuISn	FALSE
fibroadipogenic	C14orf180	MuIS+ upregulated	0.119001	0.312487	0.1	0.079	1	MuISp_vs_MuISn	FALSE
fibroadipogenic	CAMKMT	MuIS+ upregulated	0.252066	0.312487	0.049	0.038	1	MuISp_vs_MuISn	FALSE
fibroadipogenic	ARFIP1	MuIS+ upregulated	0.257357	0.312487	0.051	0.039	1	MuISp_vs_MuISn	FALSE
fibroadipogenic	B3GLCT	MuIS+ upregulated	0.308687	0.312487	0.051	0.04	1	MuISp_vs_MuISn	FALSE
fibroadipogenic	STOML1	MuIS+ upregulated	0.360543	0.312487	0.049	0.04	1	MuISp_vs_MuISn	FALSE
fibroadipogenic	IRGQ	MuIS+ upregulated	0.00310764	0.312343	0.28	0.217	1	MuISp_vs_MuISn	FALSE
fibroadipogenic	LARP1	MuIS+ upregulated	0.020452	0.312269	0.194	0.152	1	MuISp_vs_MuISn	FALSE
fibroadipogenic	PRR14	MuIS+ upregulated	0.0792027	0.312194	0.144	0.116	1	MuISp_vs_MuISn	FALSE
fibroadipogenic	ZSCAN9	MuIS+ downregulated	0.329467	-0.311962	0.026	0.034	1	MuISp_vs_MuISn	FALSE
fibroadipogenic	OMA1	MuIS+ downregulated	0.404854	-0.311962	0.027	0.034	1	MuISp_vs_MuISn	FALSE
fibroadipogenic	SLC2A13	MuIS+ downregulated	0.404854	-0.311962	0.027	0.034	1	MuISp_vs_MuISn	FALSE
fibroadipogenic	FGFR1	MuIS+ upregulated	0.0431608	0.311943	0.224	0.186	1	MuISp_vs_MuISn	FALSE
fibroadipogenic	MEA1	MuIS+ upregulated	0.058957	0.311878	0.143	0.112	1	MuISp_vs_MuISn	FALSE
fibroadipogenic	NAPA	MuIS+ upregulated	0.000348201	0.311536	0.556	0.493	1	MuISp_vs_MuISn	FALSE
fibroadipogenic	MED12	MuIS+ upregulated	0.164844	0.311536	0.089	0.071	1	MuISp_vs_MuISn	FALSE
fibroadipogenic	KCTD10	MuIS+ upregulated	0.189468	0.311536	0.088	0.071	1	MuISp_vs_MuISn	FALSE
fibroadipogenic	FAM102A	MuIS+ upregulated	0.323722	0.311536	0.043	0.034	1	MuISp_vs_MuISn	FALSE
fibroadipogenic	HLX	MuIS+ upregulated	0.338459	0.311536	0.045	0.036	1	MuISp_vs_MuISn	FALSE
fibroadipogenic	TSPYL4	MuIS+ upregulated	0.397008	0.311536	0.044	0.036	1	MuISp_vs_MuISn	FALSE
fibroadipogenic	EIF2AK4	MuIS+ upregulated	0.397008	0.311536	0.044	0.036	1	MuISp_vs_MuISn	FALSE
fibroadipogenic	TMUB1	MuIS+ downregulated	0.0271864	-0.311533	0.229	0.272	1	MuISp_vs_MuISn	FALSE
fibroadipogenic	PTGDS	MuIS+ upregulated	0.000916131	0.311238	0.675	0.65	1	MuISp_vs_MuISn	FALSE
fibroadipogenic	HDAC9	MuIS+ upregulated	0.0273498	0.311166	0.242	0.199	1	MuISp_vs_MuISn	FALSE
fibroadipogenic	HOMER1	MuIS+ upregulated	0.0628246	0.310968	0.229	0.196	1	MuISp_vs_MuISn	FALSE
fibroadipogenic	SNRPD2	MuIS+ upregulated	0.0724018	0.310968	0.164	0.134	1	MuISp_vs_MuISn	FALSE
fibroadipogenic	EFL1	MuIS+ upregulated	0.242445	0.310968	0.083	0.069	1	MuISp_vs_MuISn	FALSE
fibroadipogenic	SLC41A1	MuIS+ downregulated	0.0161585	-0.31095	0.389	0.426	1	MuISp_vs_MuISn	FALSE
fibroadipogenic	DECR1	MuIS+ upregulated	0.00135926	0.310801	0.391	0.319	1	MuISp_vs_MuISn	FALSE
fibroadipogenic	SIM2	MuIS+ upregulated	0.0742269	0.310762	0.124	0.097	1	MuISp_vs_MuISn	FALSE
fibroadipogenic	PHRF1	MuIS+ upregulated	0.00170478	0.310656	0.31	0.241	1	MuISp_vs_MuISn	FALSE
fibroadipogenic	DPCD	MuIS+ downregulated	0.141567	-0.310572	0.072	0.091	1	MuISp_vs_MuISn	FALSE
fibroadipogenic	VPS52	MuIS+ upregulated	0.000553491	0.310322	0.399	0.321	1	MuISp_vs_MuISn	FALSE
fibroadipogenic	PDCD6IP	MuIS+ upregulated	0.0635852	0.310322	0.189	0.156	1	MuISp_vs_MuISn	FALSE
fibroadipogenic	NSMF	MuIS+ upregulated	0.107636	0.310322	0.117	0.093	1	MuISp_vs_MuISn	FALSE
fibroadipogenic	PPP1R14B	MuIS+ upregulated	0.512569	0.310322	0.037	0.031	1	MuISp_vs_MuISn	FALSE
fibroadipogenic	EI24	MuIS+ downregulated	0.0230694	-0.310288	0.32	0.36	1	MuISp_vs_MuISn	FALSE
fibroadipogenic	ANXA7	MuIS+ upregulated	0.000105525	0.310206	0.425	0.328	1	MuISp_vs_MuISn	FALSE
fibroadipogenic	SNF8	MuIS+ upregulated	0.00796506	0.310166	0.321	0.264	1	MuISp_vs_MuISn	FALSE
fibroadipogenic	UQCR10	MuIS+ downregulated	0.000133523	-0.310127	0.669	0.715	1	MuISp_vs_MuISn	FALSE
fibroadipogenic	SRSF2	MuIS+ upregulated	0.00815221	0.309964	0.288	0.233	1	MuISp_vs_MuISn	FALSE
fibroadipogenic	TNS3	MuIS+ upregulated	0.0949187	0.309839	0.109	0.085	1	MuISp_vs_MuISn	FALSE
fibroadipogenic	LSM12	MuIS+ downregulated	0.273197	-0.309744	0.07	0.083	1	MuISp_vs_MuISn	FALSE
fibroadipogenic	SFMBT1	MuIS+ downregulated	0.327774	-0.309744	0.046	0.056	1	MuISp_vs_MuISn	FALSE
fibroadipogenic	TMOD2	MuIS+ downregulated	0.360201	-0.309744	0.021	0.028	1	MuISp_vs_MuISn	FALSE
fibroadipogenic	ZNF589	MuIS+ downregulated	0.44821	-0.309744	0.022	0.028	1	MuISp_vs_MuISn	FALSE
fibroadipogenic	TXLNG	MuIS+ downregulated	0.44821	-0.309744	0.022	0.028	1	MuISp_vs_MuISn	FALSE
fibroadipogenic	WDR11	MuIS+ downregulated	0.44821	-0.309744	0.022	0.028	1	MuISp_vs_MuISn	FALSE
fibroadipogenic	VAMP4	MuIS+ downregulated	0.536918	-0.309744	0.022	0.027	1	MuISp_vs_MuISn	FALSE
fibroadipogenic	AARS2	MuIS+ upregulated	0.290603	0.30958	0.072	0.06	1	MuISp_vs_MuISn	FALSE
fibroadipogenic	TMUB2	MuIS+ upregulated	0.00414165	0.309445	0.378	0.317	1	MuISp_vs_MuISn	FALSE
fibroadipogenic	TCP1	MuIS+ upregulated	0.016907	0.309418	0.179	0.136	1	MuISp_vs_MuISn	FALSE
fibroadipogenic	UBA2	MuIS+ upregulated	0.170244	0.309307	0.106	0.087	1	MuISp_vs_MuISn	FALSE
fibroadipogenic	PAFAH1B2	MuIS+ upregulated	0.0669951	0.309166	0.14	0.111	1	MuISp_vs_MuISn	FALSE
fibroadipogenic	C9orf78	MuIS+ upregulated	0.00234448	0.309079	0.328	0.26	1	MuISp_vs_MuISn	FALSE
fibroadipogenic	DERL1	MuIS+ downregulated	0.016457	-0.30905	0.251	0.298	1	MuISp_vs_MuISn	FALSE
fibroadipogenic	MAP3K7CL	MuIS+ upregulated	0.843592	0.30902	0.153	0.159	1	MuISp_vs_MuISn	FALSE
fibroadipogenic	NAA60	MuIS+ upregulated	0.00309445	0.308921	0.301	0.237	1	MuISp_vs_MuISn	FALSE
fibroadipogenic	NPAS2	MuIS+ upregulated	0.240103	0.308718	0.069	0.055	1	MuISp_vs_MuISn	FALSE
fibroadipogenic	NUP210	MuIS+ upregulated	0.409601	0.308718	0.034	0.027	1	MuISp_vs_MuISn	FALSE
fibroadipogenic	KDM5D	MuIS+ upregulated	0.58884	0.308718	0.061	0.055	1	MuISp_vs_MuISn	FALSE
fibroadipogenic	ACBD3	MuIS+ upregulated	0.00763388	0.308481	0.253	0.198	1	MuISp_vs_MuISn	FALSE
fibroadipogenic	LSG1	MuIS+ downregulated	0.417724	-0.308283	0.042	0.049	1	MuISp_vs_MuISn	FALSE
fibroadipogenic	LRRC59	MuIS+ downregulated	0.417724	-0.308283	0.042	0.049	1	MuISp_vs_MuISn	FALSE
fibroadipogenic	PCSK7	MuIS+ upregulated	0.120975	0.308233	0.129	0.106	1	MuISp_vs_MuISn	FALSE
fibroadipogenic	E4F1	MuIS+ upregulated	0.00769868	0.308063	0.193	0.144	1	MuISp_vs_MuISn	FALSE
fibroadipogenic	MED17	MuIS+ upregulated	0.0965586	0.308063	0.097	0.074	1	MuISp_vs_MuISn	FALSE
fibroadipogenic	RAPGEF3	MuIS+ upregulated	0.0965586	0.308063	0.097	0.074	1	MuISp_vs_MuISn	FALSE
fibroadipogenic	PITRM1	MuIS+ upregulated	0.0128078	0.307975	0.42	0.377	1	MuISp_vs_MuISn	FALSE
fibroadipogenic	NR2F2	MuIS+ upregulated	0.0229771	0.307547	0.211	0.169	1	MuISp_vs_MuISn	FALSE
fibroadipogenic	EIF4E2	MuIS+ upregulated	0.00268238	0.30752	0.339	0.273	1	MuISp_vs_MuISn	FALSE
fibroadipogenic	ATP2C1	MuIS+ upregulated	0.021352	0.307328	0.183	0.142	1	MuISp_vs_MuISn	FALSE
fibroadipogenic	JMJD6	MuIS+ upregulated	0.0905492	0.3065	0.115	0.09	1	MuISp_vs_MuISn	FALSE
fibroadipogenic	CAMKK2	MuIS+ upregulated	0.116521	0.3065	0.142	0.117	1	MuISp_vs_MuISn	FALSE
fibroadipogenic	INKA1	MuIS+ upregulated	0.179911	0.3065	0.109	0.09	1	MuISp_vs_MuISn	FALSE
fibroadipogenic	CDK14	MuIS+ upregulated	0.452794	0.3065	0.028	0.022	1	MuISp_vs_MuISn	FALSE
fibroadipogenic	LAT	MuIS+ upregulated	0.452794	0.3065	0.028	0.022	1	MuISp_vs_MuISn	FALSE
fibroadipogenic	FAM126B	MuIS+ downregulated	0.231545	-0.306476	0.035	0.046	1	MuISp_vs_MuISn	FALSE
fibroadipogenic	GTPBP8	MuIS+ downregulated	0.272531	-0.306476	0.055	0.067	1	MuISp_vs_MuISn	FALSE
fibroadipogenic	TMEM41A	MuIS+ downregulated	0.282546	-0.306476	0.036	0.046	1	MuISp_vs_MuISn	FALSE
fibroadipogenic	FAM110D	MuIS+ downregulated	0.380684	-0.306476	0.016	0.021	1	MuISp_vs_MuISn	FALSE
fibroadipogenic	RAB22A	MuIS+ downregulated	0.462155	-0.306476	0.037	0.044	1	MuISp_vs_MuISn	FALSE
fibroadipogenic	DFFB	MuIS+ downregulated	0.498695	-0.306476	0.018	0.022	1	MuISp_vs_MuISn	FALSE
fibroadipogenic	HSPB11	MuIS+ downregulated	0.498695	-0.306476	0.018	0.022	1	MuISp_vs_MuISn	FALSE
fibroadipogenic	MLPH	MuIS+ downregulated	0.498695	-0.306476	0.018	0.022	1	MuISp_vs_MuISn	FALSE
fibroadipogenic	FSCN1	MuIS+ downregulated	0.498695	-0.306476	0.018	0.022	1	MuISp_vs_MuISn	FALSE
fibroadipogenic	ZCCHC7	MuIS+ downregulated	0.498695	-0.306476	0.018	0.022	1	MuISp_vs_MuISn	FALSE
fibroadipogenic	PSMA1	MuIS+ downregulated	0.498695	-0.306476	0.018	0.022	1	MuISp_vs_MuISn	FALSE
fibroadipogenic	CCDC154	MuIS+ downregulated	0.498695	-0.306476	0.018	0.022	1	MuISp_vs_MuISn	FALSE
fibroadipogenic	SEPT2	MuIS+ upregulated	0.0209899	0.306112	0.196	0.153	1	MuISp_vs_MuISn	FALSE
fibroadipogenic	NOL12	MuIS+ upregulated	0.116188	0.305807	0.11	0.088	1	MuISp_vs_MuISn	FALSE
fibroadipogenic	PGS1	MuIS+ downregulated	0.130906	-0.305628	0.089	0.11	1	MuISp_vs_MuISn	FALSE
fibroadipogenic	TNFRSF1B	MuIS+ upregulated	0.232263	0.30556	0.079	0.064	1	MuISp_vs_MuISn	FALSE
fibroadipogenic	KDM6B	MuIS+ upregulated	0.0234309	0.305356	0.248	0.204	1	MuISp_vs_MuISn	FALSE
fibroadipogenic	ELAVL1	MuIS+ upregulated	0.00998186	0.305185	0.275	0.222	1	MuISp_vs_MuISn	FALSE
fibroadipogenic	CCDC3	MuIS+ upregulated	0.0420559	0.305039	0.097	0.07	1	MuISp_vs_MuISn	FALSE
fibroadipogenic	ATG12	MuIS+ upregulated	0.314363	0.305039	0.052	0.042	1	MuISp_vs_MuISn	FALSE
fibroadipogenic	ITPR3	MuIS+ upregulated	0.426437	0.305039	0.049	0.042	1	MuISp_vs_MuISn	FALSE
fibroadipogenic	WIPI2	MuIS+ upregulated	0.00270672	0.304891	0.276	0.213	1	MuISp_vs_MuISn	FALSE
fibroadipogenic	LBX1	MuIS+ upregulated	0.00436074	0.304563	0.32	0.259	1	MuISp_vs_MuISn	FALSE
fibroadipogenic	ARHGEF15	MuIS+ upregulated	0.187385	0.304481	0.074	0.058	1	MuISp_vs_MuISn	FALSE
fibroadipogenic	EXOSC8	MuIS+ upregulated	0.190387	0.304481	0.075	0.06	1	MuISp_vs_MuISn	FALSE
fibroadipogenic	FAM20C	MuIS+ upregulated	0.00749029	0.304392	0.303	0.247	1	MuISp_vs_MuISn	FALSE
fibroadipogenic	PMPCB	MuIS+ upregulated	0.0216773	0.304365	0.24	0.196	1	MuISp_vs_MuISn	FALSE
fibroadipogenic	DENND3	MuIS+ downregulated	0.24201	-0.304185	0.029	0.039	1	MuISp_vs_MuISn	FALSE
fibroadipogenic	DNAAF5	MuIS+ upregulated	0.0416196	0.304086	0.213	0.175	1	MuISp_vs_MuISn	FALSE
fibroadipogenic	BMPR2	MuIS+ upregulated	0.146279	0.304004	0.119	0.098	1	MuISp_vs_MuISn	FALSE
fibroadipogenic	IRF2	MuIS+ upregulated	0.0209227	0.303937	0.251	0.206	1	MuISp_vs_MuISn	FALSE
fibroadipogenic	MAGED1	MuIS+ upregulated	0.0108935	0.303467	0.343	0.292	1	MuISp_vs_MuISn	FALSE
fibroadipogenic	PPM1A	MuIS+ upregulated	7.88901e-05	0.303371	0.525	0.429	1	MuISp_vs_MuISn	FALSE
fibroadipogenic	VWF	MuIS+ upregulated	0.00290268	0.303362	0.469	0.408	1	MuISp_vs_MuISn	FALSE
fibroadipogenic	ORMDL3	MuIS+ upregulated	0.0390017	0.303233	0.203	0.165	1	MuISp_vs_MuISn	FALSE
fibroadipogenic	PPP2R5E	MuIS+ upregulated	0.0524143	0.303233	0.157	0.125	1	MuISp_vs_MuISn	FALSE
fibroadipogenic	SIK3	MuIS+ upregulated	0.0615685	0.303233	0.179	0.146	1	MuISp_vs_MuISn	FALSE
fibroadipogenic	LDLRAD4	MuIS+ upregulated	0.0770082	0.303233	0.139	0.111	1	MuISp_vs_MuISn	FALSE
fibroadipogenic	EXOSC5	MuIS+ upregulated	0.0876123	0.303233	0.138	0.111	1	MuISp_vs_MuISn	FALSE
fibroadipogenic	WDR70	MuIS+ upregulated	0.120997	0.303233	0.113	0.091	1	MuISp_vs_MuISn	FALSE
fibroadipogenic	GM2A	MuIS+ upregulated	0.122377	0.303233	0.115	0.092	1	MuISp_vs_MuISn	FALSE
fibroadipogenic	GNPDA1	MuIS+ upregulated	0.240651	0.303233	0.069	0.055	1	MuISp_vs_MuISn	FALSE
fibroadipogenic	ENKD1	MuIS+ upregulated	0.244107	0.303233	0.07	0.056	1	MuISp_vs_MuISn	FALSE
fibroadipogenic	SLC43A3	MuIS+ upregulated	0.277859	0.303233	0.067	0.055	1	MuISp_vs_MuISn	FALSE
fibroadipogenic	ABCA8	MuIS+ upregulated	0.280991	0.303233	0.045	0.035	1	MuISp_vs_MuISn	FALSE
fibroadipogenic	PPP1R9A	MuIS+ upregulated	0.281384	0.303233	0.069	0.056	1	MuISp_vs_MuISn	FALSE
fibroadipogenic	SETMAR	MuIS+ upregulated	0.344858	0.303233	0.046	0.037	1	MuISp_vs_MuISn	FALSE
fibroadipogenic	TAF9B	MuIS+ upregulated	0.503029	0.303233	0.022	0.018	1	MuISp_vs_MuISn	FALSE
fibroadipogenic	CYB561	MuIS+ upregulated	0.503029	0.303233	0.022	0.018	1	MuISp_vs_MuISn	FALSE
fibroadipogenic	PRCP	MuIS+ upregulated	0.60898	0.303233	0.021	0.018	1	MuISp_vs_MuISn	FALSE
fibroadipogenic	TUB	MuIS+ upregulated	0.9976	0.303233	0.018	0.018	1	MuISp_vs_MuISn	FALSE
fibroadipogenic	AKTIP	MuIS+ upregulated	0.00329529	0.303017	0.372	0.306	1	MuISp_vs_MuISn	FALSE
fibroadipogenic	TTC9	MuIS+ upregulated	0.000893524	0.302916	0.274	0.201	1	MuISp_vs_MuISn	FALSE
fibroadipogenic	KANSL2	MuIS+ upregulated	0.0772938	0.302712	0.172	0.142	1	MuISp_vs_MuISn	FALSE
fibroadipogenic	USP53	MuIS+ upregulated	0.176609	0.302531	0.126	0.106	1	MuISp_vs_MuISn	FALSE
fibroadipogenic	EIF4EBP3	MuIS+ upregulated	0.174615	0.302384	0.108	0.089	1	MuISp_vs_MuISn	FALSE
fibroadipogenic	THAP11	MuIS+ downregulated	0.0100063	-0.302281	0.331	0.384	1	MuISp_vs_MuISn	FALSE
fibroadipogenic	DEAF1	MuIS+ upregulated	0.00932876	0.301994	0.284	0.229	1	MuISp_vs_MuISn	FALSE
fibroadipogenic	RBM3	MuIS+ downregulated	0.0193622	-0.301889	0.258	0.306	1	MuISp_vs_MuISn	FALSE
fibroadipogenic	NNMT	MuIS+ upregulated	0.000280342	0.30177	0.212	0.142	1	MuISp_vs_MuISn	FALSE
fibroadipogenic	ABCA2	MuIS+ upregulated	0.0223996	0.30177	0.189	0.147	1	MuISp_vs_MuISn	FALSE
fibroadipogenic	CPSF6	MuIS+ upregulated	0.0905689	0.30177	0.127	0.101	1	MuISp_vs_MuISn	FALSE
fibroadipogenic	NSL1	MuIS+ upregulated	0.120338	0.30177	0.126	0.102	1	MuISp_vs_MuISn	FALSE
fibroadipogenic	TBC1D10B	MuIS+ upregulated	0.0044522	0.301602	0.356	0.295	1	MuISp_vs_MuISn	FALSE
fibroadipogenic	BRPF3	MuIS+ upregulated	0.047102	0.30157	0.163	0.129	1	MuISp_vs_MuISn	FALSE
fibroadipogenic	SEPHS2	MuIS+ upregulated	0.0567617	0.30157	0.166	0.134	1	MuISp_vs_MuISn	FALSE
fibroadipogenic	IGFBP4	MuIS+ upregulated	0.080986	0.301502	0.308	0.279	1	MuISp_vs_MuISn	FALSE
fibroadipogenic	GATAD2A	MuIS+ upregulated	0.0180641	0.301447	0.208	0.163	1	MuISp_vs_MuISn	FALSE
fibroadipogenic	CDK9	MuIS+ upregulated	0.0622302	0.301305	0.146	0.116	1	MuISp_vs_MuISn	FALSE
fibroadipogenic	TCP11L2	MuIS+ downregulated	0.0983015	-0.301182	0.113	0.139	1	MuISp_vs_MuISn	FALSE
fibroadipogenic	MOSPD1	MuIS+ downregulated	0.33814	-0.301182	0.027	0.035	1	MuISp_vs_MuISn	FALSE
fibroadipogenic	GEMIN6	MuIS+ downregulated	0.413014	-0.301182	0.028	0.035	1	MuISp_vs_MuISn	FALSE
fibroadipogenic	ZNF277	MuIS+ downregulated	0.413014	-0.301182	0.028	0.035	1	MuISp_vs_MuISn	FALSE
fibroadipogenic	MZF1	MuIS+ downregulated	0.429896	-0.301182	0.012	0.017	1	MuISp_vs_MuISn	FALSE
fibroadipogenic	CCDC17	MuIS+ downregulated	0.55899	-0.301182	0.013	0.017	1	MuISp_vs_MuISn	FALSE
fibroadipogenic	KCTD21	MuIS+ downregulated	0.55899	-0.301182	0.013	0.017	1	MuISp_vs_MuISn	FALSE
fibroadipogenic	CCDC186	MuIS+ downregulated	0.55899	-0.301182	0.013	0.017	1	MuISp_vs_MuISn	FALSE
fibroadipogenic	LINS1	MuIS+ downregulated	0.55899	-0.301182	0.013	0.017	1	MuISp_vs_MuISn	FALSE
fibroadipogenic	MOSMO	MuIS+ downregulated	0.55899	-0.301182	0.013	0.017	1	MuISp_vs_MuISn	FALSE
fibroadipogenic	GNG7	MuIS+ downregulated	0.55899	-0.301182	0.013	0.017	1	MuISp_vs_MuISn	FALSE
fibroadipogenic	CRIM1	MuIS+ downregulated	0.0104306	-0.300949	0.36	0.404	1	MuISp_vs_MuISn	FALSE
fibroadipogenic	PIKFYVE	MuIS+ upregulated	0.202503	0.300941	0.08	0.064	1	MuISp_vs_MuISn	FALSE
fibroadipogenic	DNAJC16	MuIS+ upregulated	0.379105	0.300941	0.04	0.033	1	MuISp_vs_MuISn	FALSE
fibroadipogenic	AP3B1	MuIS+ upregulated	0.379105	0.300941	0.04	0.033	1	MuISp_vs_MuISn	FALSE
fibroadipogenic	IPPK	MuIS+ upregulated	0.379105	0.300941	0.04	0.033	1	MuISp_vs_MuISn	FALSE
fibroadipogenic	ARHGAP5	MuIS+ upregulated	0.379105	0.300941	0.04	0.033	1	MuISp_vs_MuISn	FALSE
fibroadipogenic	SAAL1	MuIS+ upregulated	0.445421	0.300941	0.039	0.033	1	MuISp_vs_MuISn	FALSE
fibroadipogenic	ZSCAN29	MuIS+ upregulated	0.519003	0.300941	0.038	0.033	1	MuISp_vs_MuISn	FALSE
fibroadipogenic	NUP107	MuIS+ upregulated	0.602567	0.300941	0.037	0.033	1	MuISp_vs_MuISn	FALSE
fibroadipogenic	DUSP7	MuIS+ downregulated	0.030081	-0.300562	0.293	0.335	1	MuISp_vs_MuISn	FALSE
fibroadipogenic	POU6F1	MuIS+ upregulated	0.0888497	0.300562	0.139	0.112	1	MuISp_vs_MuISn	FALSE
fibroadipogenic	SH2B2	MuIS+ downregulated	0.0115113	-0.300553	0.4	0.44	1	MuISp_vs_MuISn	FALSE
fibroadipogenic	TMEM70	MuIS+ downregulated	0.00132542	-0.300502	0.438	0.505	1	MuISp_vs_MuISn	FALSE
fibroadipogenic	SNRNP200	MuIS+ upregulated	0.000484449	0.300482	0.464	0.386	1	MuISp_vs_MuISn	FALSE
fibroadipogenic	PNMT	MuIS+ upregulated	0.002905	0.300407	0.284	0.219	1	MuISp_vs_MuISn	FALSE
fibroadipogenic	UBE3C	MuIS+ upregulated	0.00584393	0.300407	0.355	0.296	1	MuISp_vs_MuISn	FALSE
fibroadipogenic	LGALS3BP	MuIS+ upregulated	0.00844728	0.300322	0.243	0.189	1	MuISp_vs_MuISn	FALSE
fibroadipogenic	CTDSPL	MuIS+ downregulated	0.160261	-0.300145	0.097	0.117	1	MuISp_vs_MuISn	FALSE
fibroadipogenic	ABCD4	MuIS+ upregulated	0.291981	0.300034	0.058	0.047	1	MuISp_vs_MuISn	FALSE
fibroadipogenic	TMEM184B	MuIS+ upregulated	0.00177546	0.300034	0.281	0.214	1	MuISp_vs_MuISn	FALSE
fibroadipogenic	RNF168	MuIS+ upregulated	0.0136987	0.300034	0.274	0.224	1	MuISp_vs_MuISn	FALSE
fibroadipogenic	BRD1	MuIS+ upregulated	0.00671478	0.299759	0.257	0.201	1	MuISp_vs_MuISn	FALSE
fibroadipogenic	EIF1AY	MuIS+ downregulated	0.00519161	-0.299703	0.101	0.147	1	MuISp_vs_MuISn	FALSE
fibroadipogenic	TPRG1	MuIS+ downregulated	0.23098	-0.299703	0.065	0.08	1	MuISp_vs_MuISn	FALSE
fibroadipogenic	PSMD10	MuIS+ upregulated	0.193865	0.299548	0.076	0.061	1	MuISp_vs_MuISn	FALSE
fibroadipogenic	ZFC3H1	MuIS+ upregulated	0.0148365	0.29938	0.167	0.125	1	MuISp_vs_MuISn	FALSE
fibroadipogenic	UTP6	MuIS+ upregulated	0.130544	0.299245	0.094	0.074	1	MuISp_vs_MuISn	FALSE
fibroadipogenic	PFDN1	MuIS+ upregulated	0.152606	0.299245	0.094	0.075	1	MuISp_vs_MuISn	FALSE
fibroadipogenic	BAZ2B	MuIS+ upregulated	0.260768	0.299245	0.091	0.076	1	MuISp_vs_MuISn	FALSE
fibroadipogenic	GHITM	MuIS+ upregulated	0.000393112	0.299178	0.524	0.443	1	MuISp_vs_MuISn	FALSE
fibroadipogenic	GIGYF2	MuIS+ upregulated	0.0289847	0.299038	0.219	0.178	1	MuISp_vs_MuISn	FALSE
fibroadipogenic	BTG1	MuIS+ upregulated	0.154265	0.299038	0.109	0.089	1	MuISp_vs_MuISn	FALSE
fibroadipogenic	TUSC2	MuIS+ upregulated	0.0445605	0.298957	0.227	0.189	1	MuISp_vs_MuISn	FALSE
fibroadipogenic	DPF3	MuIS+ upregulated	0.000543012	0.298726	0.5	0.425	1	MuISp_vs_MuISn	FALSE
fibroadipogenic	KAT5	MuIS+ upregulated	0.0149328	0.298726	0.293	0.244	1	MuISp_vs_MuISn	FALSE
fibroadipogenic	AP4B1	MuIS+ downregulated	0.403722	-0.298604	0.038	0.046	1	MuISp_vs_MuISn	FALSE
fibroadipogenic	SPOP	MuIS+ upregulated	0.0454713	0.298502	0.207	0.17	1	MuISp_vs_MuISn	FALSE
fibroadipogenic	ELMSAN1	MuIS+ upregulated	0.0136976	0.298298	0.311	0.261	1	MuISp_vs_MuISn	FALSE
fibroadipogenic	NDUFB8	MuIS+ downregulated	0.000339683	-0.298107	0.548	0.618	1	MuISp_vs_MuISn	FALSE
fibroadipogenic	ARL6IP5	MuIS+ upregulated	0.000264793	0.297938	0.413	0.323	1	MuISp_vs_MuISn	FALSE
fibroadipogenic	MAPK3	MuIS+ upregulated	0.00457936	0.297938	0.3	0.238	1	MuISp_vs_MuISn	FALSE
fibroadipogenic	LPGAT1	MuIS+ upregulated	0.0411772	0.297938	0.175	0.139	1	MuISp_vs_MuISn	FALSE
fibroadipogenic	KIAA2026	MuIS+ upregulated	0.0733801	0.297938	0.121	0.094	1	MuISp_vs_MuISn	FALSE
fibroadipogenic	SLC9A8	MuIS+ upregulated	0.127457	0.297938	0.104	0.083	1	MuISp_vs_MuISn	FALSE
fibroadipogenic	MAP2K1	MuIS+ upregulated	0.149879	0.297938	0.121	0.1	1	MuISp_vs_MuISn	FALSE
fibroadipogenic	COL12A1	MuIS+ upregulated	0.228165	0.297938	0.13	0.112	1	MuISp_vs_MuISn	FALSE
fibroadipogenic	DLG1	MuIS+ upregulated	0.248048	0.297938	0.071	0.057	1	MuISp_vs_MuISn	FALSE
fibroadipogenic	ABCD3	MuIS+ upregulated	0.285394	0.297938	0.07	0.057	1	MuISp_vs_MuISn	FALSE
fibroadipogenic	RBM7	MuIS+ upregulated	0.263624	0.297938	0.052	0.04	1	MuISp_vs_MuISn	FALSE
fibroadipogenic	FBXL18	MuIS+ upregulated	0.268656	0.297938	0.053	0.042	1	MuISp_vs_MuISn	FALSE
fibroadipogenic	MORN2	MuIS+ upregulated	0.417909	0.297938	0.035	0.028	1	MuISp_vs_MuISn	FALSE
fibroadipogenic	SNRPG	MuIS+ upregulated	0.562955	0.297938	0.017	0.013	1	MuISp_vs_MuISn	FALSE
fibroadipogenic	TMEM68	MuIS+ upregulated	0.562955	0.297938	0.017	0.013	1	MuISp_vs_MuISn	FALSE
fibroadipogenic	ATL3	MuIS+ upregulated	0.562955	0.297938	0.017	0.013	1	MuISp_vs_MuISn	FALSE
fibroadipogenic	DPP3	MuIS+ upregulated	0.562955	0.297938	0.017	0.013	1	MuISp_vs_MuISn	FALSE
fibroadipogenic	HIP1R	MuIS+ upregulated	0.562955	0.297938	0.017	0.013	1	MuISp_vs_MuISn	FALSE
fibroadipogenic	PABPC1L	MuIS+ upregulated	0.562955	0.297938	0.017	0.013	1	MuISp_vs_MuISn	FALSE
fibroadipogenic	TMEM121B	MuIS+ upregulated	0.562955	0.297938	0.017	0.013	1	MuISp_vs_MuISn	FALSE
fibroadipogenic	FGD2	MuIS+ upregulated	0.693158	0.297938	0.016	0.013	1	MuISp_vs_MuISn	FALSE
fibroadipogenic	TBX6	MuIS+ upregulated	0.838557	0.297938	0.015	0.013	1	MuISp_vs_MuISn	FALSE
fibroadipogenic	PLEKHO1	MuIS+ downregulated	0.00993458	-0.29789	0.315	0.368	1	MuISp_vs_MuISn	FALSE
fibroadipogenic	MTDH	MuIS+ downregulated	0.00537879	-0.297671	0.356	0.412	1	MuISp_vs_MuISn	FALSE
fibroadipogenic	PAIP2	MuIS+ upregulated	0.00283616	0.297633	0.364	0.298	1	MuISp_vs_MuISn	FALSE
fibroadipogenic	TFE3	MuIS+ upregulated	0.139162	0.29714	0.146	0.123	1	MuISp_vs_MuISn	FALSE
fibroadipogenic	PITHD1	MuIS+ upregulated	0.0143608	0.297091	0.274	0.224	1	MuISp_vs_MuISn	FALSE
fibroadipogenic	USP34	MuIS+ upregulated	0.0225265	0.297091	0.261	0.215	1	MuISp_vs_MuISn	FALSE
fibroadipogenic	EFCAB2	MuIS+ downregulated	0.107306	-0.297078	0.094	0.118	1	MuISp_vs_MuISn	FALSE
fibroadipogenic	HSPE1	MuIS+ downregulated	0.259076	-0.297078	0.097	0.112	1	MuISp_vs_MuISn	FALSE
fibroadipogenic	LAMTOR3	MuIS+ downregulated	0.29162	-0.297078	0.048	0.06	1	MuISp_vs_MuISn	FALSE
fibroadipogenic	EEF1AKMT1	MuIS+ downregulated	0.457672	-0.297078	0.024	0.029	1	MuISp_vs_MuISn	FALSE
fibroadipogenic	NRL	MuIS+ downregulated	0.457672	-0.297078	0.024	0.029	1	MuISp_vs_MuISn	FALSE
fibroadipogenic	AP2B1	MuIS+ downregulated	0.457672	-0.297078	0.024	0.029	1	MuISp_vs_MuISn	FALSE
fibroadipogenic	CLPB	MuIS+ upregulated	0.128653	0.296902	0.119	0.097	1	MuISp_vs_MuISn	FALSE
fibroadipogenic	TIMM8B	MuIS+ downregulated	0.0471199	-0.296844	0.238	0.276	1	MuISp_vs_MuISn	FALSE
fibroadipogenic	GNA13	MuIS+ upregulated	0.0208902	0.296818	0.21	0.166	1	MuISp_vs_MuISn	FALSE
fibroadipogenic	HSDL2	MuIS+ downregulated	0.00708274	-0.296735	0.409	0.461	1	MuISp_vs_MuISn	FALSE
fibroadipogenic	MAPK1	MuIS+ upregulated	0.0163931	0.296534	0.31	0.261	1	MuISp_vs_MuISn	FALSE
fibroadipogenic	PPME1	MuIS+ upregulated	0.312603	0.296459	0.08	0.067	1	MuISp_vs_MuISn	FALSE
fibroadipogenic	HSF2	MuIS+ upregulated	0.133808	0.296283	0.142	0.118	1	MuISp_vs_MuISn	FALSE
fibroadipogenic	TSFM	MuIS+ upregulated	0.00747679	0.296059	0.31	0.253	1	MuISp_vs_MuISn	FALSE
fibroadipogenic	CLTA	MuIS+ upregulated	0.0149872	0.296059	0.188	0.144	1	MuISp_vs_MuISn	FALSE
fibroadipogenic	PFAS	MuIS+ upregulated	0.108404	0.296059	0.13	0.106	1	MuISp_vs_MuISn	FALSE
fibroadipogenic	LRP6	MuIS+ upregulated	0.119463	0.296059	0.126	0.102	1	MuISp_vs_MuISn	FALSE
fibroadipogenic	MCM5	MuIS+ upregulated	0.308847	0.296059	0.063	0.052	1	MuISp_vs_MuISn	FALSE
fibroadipogenic	RBM41	MuIS+ upregulated	0.312696	0.296059	0.064	0.053	1	MuISp_vs_MuISn	FALSE
fibroadipogenic	TSPAN18	MuIS+ upregulated	0.411983	0.296059	0.062	0.053	1	MuISp_vs_MuISn	FALSE
fibroadipogenic	FAM217B	MuIS+ upregulated	0.07703	0.295764	0.113	0.088	1	MuISp_vs_MuISn	FALSE
fibroadipogenic	PDSS2	MuIS+ upregulated	0.132938	0.29536	0.096	0.075	1	MuISp_vs_MuISn	FALSE
fibroadipogenic	PYGB	MuIS+ upregulated	0.175396	0.29536	0.092	0.074	1	MuISp_vs_MuISn	FALSE
fibroadipogenic	MPP1	MuIS+ upregulated	0.0921427	0.29536	0.143	0.116	1	MuISp_vs_MuISn	FALSE
fibroadipogenic	C18orf21	MuIS+ upregulated	0.351071	0.29536	0.047	0.038	1	MuISp_vs_MuISn	FALSE
fibroadipogenic	PLD6	MuIS+ downregulated	0.519168	-0.295353	0.034	0.039	1	MuISp_vs_MuISn	FALSE
fibroadipogenic	BCAP31	MuIS+ downregulated	0.179696	-0.295353	0.067	0.084	1	MuISp_vs_MuISn	FALSE
fibroadipogenic	NME2	MuIS+ downregulated	0.0383577	-0.295185	0.239	0.279	1	MuISp_vs_MuISn	FALSE
fibroadipogenic	TRABD	MuIS+ upregulated	0.00577909	0.295096	0.312	0.253	1	MuISp_vs_MuISn	FALSE
fibroadipogenic	SNX3	MuIS+ upregulated	0.025794	0.294995	0.236	0.192	1	MuISp_vs_MuISn	FALSE
fibroadipogenic	PRKDC	MuIS+ upregulated	0.115939	0.294995	0.122	0.099	1	MuISp_vs_MuISn	FALSE
fibroadipogenic	AGPS	MuIS+ upregulated	0.0165065	0.294909	0.199	0.154	1	MuISp_vs_MuISn	FALSE
fibroadipogenic	TLN1	MuIS+ upregulated	0.0169809	0.294771	0.34	0.292	1	MuISp_vs_MuISn	FALSE
fibroadipogenic	ZNF445	MuIS+ upregulated	0.110908	0.294771	0.151	0.125	1	MuISp_vs_MuISn	FALSE
fibroadipogenic	FMC1	MuIS+ downregulated	0.00371403	-0.294558	0.372	0.431	1	MuISp_vs_MuISn	FALSE
fibroadipogenic	COLQ	MuIS+ upregulated	0.112861	0.29451	0.107	0.084	1	MuISp_vs_MuISn	FALSE
fibroadipogenic	L2HGDH	MuIS+ upregulated	0.15154	0.29451	0.107	0.087	1	MuISp_vs_MuISn	FALSE
fibroadipogenic	CPPED1	MuIS+ downregulated	0.315316	-0.294404	0.043	0.053	1	MuISp_vs_MuISn	FALSE
fibroadipogenic	ICK	MuIS+ downregulated	0.320043	-0.294404	0.044	0.054	1	MuISp_vs_MuISn	FALSE
fibroadipogenic	AKAP12	MuIS+ downregulated	0.371267	-0.294404	0.044	0.053	1	MuISp_vs_MuISn	FALSE
fibroadipogenic	POGK	MuIS+ upregulated	0.0754765	0.294363	0.136	0.108	1	MuISp_vs_MuISn	FALSE
fibroadipogenic	COX5B	MuIS+ downregulated	0.000203577	-0.294343	0.435	0.522	1	MuISp_vs_MuISn	FALSE
fibroadipogenic	UBAP2L	MuIS+ upregulated	0.00412631	0.294268	0.315	0.252	1	MuISp_vs_MuISn	FALSE
fibroadipogenic	CSNK1E	MuIS+ upregulated	0.00892915	0.294233	0.331	0.276	1	MuISp_vs_MuISn	FALSE
fibroadipogenic	LDLRAP1	MuIS+ upregulated	0.0269847	0.294202	0.191	0.151	1	MuISp_vs_MuISn	FALSE
fibroadipogenic	MED24	MuIS+ upregulated	0.0278355	0.294117	0.244	0.201	1	MuISp_vs_MuISn	FALSE
fibroadipogenic	FAM189A2	MuIS+ upregulated	0.000194424	0.294096	0.594	0.523	1	MuISp_vs_MuISn	FALSE
fibroadipogenic	CAPRIN1	MuIS+ upregulated	0.0645301	0.293834	0.148	0.118	1	MuISp_vs_MuISn	FALSE
fibroadipogenic	REV3L	MuIS+ upregulated	0.343061	0.293834	0.058	0.048	1	MuISp_vs_MuISn	FALSE
fibroadipogenic	CPNE2	MuIS+ upregulated	0.462415	0.293834	0.029	0.024	1	MuISp_vs_MuISn	FALSE
fibroadipogenic	PPP1R16B	MuIS+ upregulated	0.462415	0.293834	0.029	0.024	1	MuISp_vs_MuISn	FALSE
fibroadipogenic	CAB39	MuIS+ downregulated	0.0130815	-0.293803	0.276	0.328	1	MuISp_vs_MuISn	FALSE
fibroadipogenic	LHPP	MuIS+ downregulated	0.270251	-0.293803	0.054	0.066	1	MuISp_vs_MuISn	FALSE
fibroadipogenic	LTV1	MuIS+ downregulated	0.311279	-0.293803	0.054	0.065	1	MuISp_vs_MuISn	FALSE
fibroadipogenic	STARD3	MuIS+ upregulated	0.0321636	0.293545	0.24	0.199	1	MuISp_vs_MuISn	FALSE
fibroadipogenic	TMEM115	MuIS+ upregulated	0.046231	0.293506	0.212	0.175	1	MuISp_vs_MuISn	FALSE
fibroadipogenic	YPEL2	MuIS+ upregulated	0.0350922	0.293339	0.265	0.224	1	MuISp_vs_MuISn	FALSE
fibroadipogenic	SOBP	MuIS+ upregulated	0.123287	0.293283	0.129	0.106	1	MuISp_vs_MuISn	FALSE
fibroadipogenic	XPO7	MuIS+ upregulated	0.165313	0.293121	0.101	0.082	1	MuISp_vs_MuISn	FALSE
fibroadipogenic	WWC3	MuIS+ upregulated	0.12366	0.292561	0.115	0.092	1	MuISp_vs_MuISn	FALSE
fibroadipogenic	CCNL2	MuIS+ upregulated	0.000503516	0.292479	0.531	0.456	1	MuISp_vs_MuISn	FALSE
fibroadipogenic	COMMD4	MuIS+ upregulated	0.0847224	0.292439	0.151	0.123	1	MuISp_vs_MuISn	FALSE
fibroadipogenic	NCOA1	MuIS+ upregulated	0.006478	0.292109	0.283	0.225	1	MuISp_vs_MuISn	FALSE
fibroadipogenic	RRP1	MuIS+ upregulated	0.0661861	0.292109	0.164	0.133	1	MuISp_vs_MuISn	FALSE
fibroadipogenic	C16orf87	MuIS+ upregulated	0.209004	0.292109	0.082	0.066	1	MuISp_vs_MuISn	FALSE
fibroadipogenic	DCUN1D4	MuIS+ upregulated	0.386114	0.292109	0.042	0.034	1	MuISp_vs_MuISn	FALSE
fibroadipogenic	ZBTB40	MuIS+ upregulated	0.452136	0.292109	0.04	0.034	1	MuISp_vs_MuISn	FALSE
fibroadipogenic	CISD2	MuIS+ upregulated	0.604988	0.292109	0.038	0.034	1	MuISp_vs_MuISn	FALSE
fibroadipogenic	DPY30	MuIS+ upregulated	0.0890906	0.291737	0.138	0.111	1	MuISp_vs_MuISn	FALSE
fibroadipogenic	TMEM185B	MuIS+ upregulated	0.00862045	0.29167	0.228	0.175	1	MuISp_vs_MuISn	FALSE
fibroadipogenic	TRAPPC3	MuIS+ upregulated	0.0222493	0.29167	0.228	0.183	1	MuISp_vs_MuISn	FALSE
fibroadipogenic	PEBP1	MuIS+ upregulated	7.25035e-05	0.291617	0.449	0.35	1	MuISp_vs_MuISn	FALSE
fibroadipogenic	IL11RA	MuIS+ upregulated	0.00663355	0.291425	0.281	0.223	1	MuISp_vs_MuISn	FALSE
fibroadipogenic	TMEM204	MuIS+ upregulated	0.0751319	0.291425	0.149	0.12	1	MuISp_vs_MuISn	FALSE
fibroadipogenic	IGF1R	MuIS+ upregulated	0.114812	0.29116	0.108	0.085	1	MuISp_vs_MuISn	FALSE
fibroadipogenic	DCUN1D1	MuIS+ upregulated	0.196003	0.29116	0.104	0.087	1	MuISp_vs_MuISn	FALSE
fibroadipogenic	CAND1	MuIS+ upregulated	0.274121	0.29116	0.054	0.043	1	MuISp_vs_MuISn	FALSE
fibroadipogenic	ABI1	MuIS+ upregulated	0.325302	0.29116	0.054	0.044	1	MuISp_vs_MuISn	FALSE
fibroadipogenic	GLS	MuIS+ downregulated	0.406659	-0.291129	0.018	0.024	1	MuISp_vs_MuISn	FALSE
fibroadipogenic	EIF2AK3	MuIS+ downregulated	0.465258	-0.291129	0.008	0.011	1	MuISp_vs_MuISn	FALSE
fibroadipogenic	PKD1L1	MuIS+ downregulated	0.465258	-0.291129	0.008	0.011	1	MuISp_vs_MuISn	FALSE
fibroadipogenic	AC007906.2	MuIS+ downregulated	0.465258	-0.291129	0.008	0.011	1	MuISp_vs_MuISn	FALSE
fibroadipogenic	RPE	MuIS+ downregulated	0.509856	-0.291129	0.019	0.024	1	MuISp_vs_MuISn	FALSE
fibroadipogenic	NRG2	MuIS+ downregulated	0.509856	-0.291129	0.019	0.024	1	MuISp_vs_MuISn	FALSE
fibroadipogenic	APOM	MuIS+ downregulated	0.509856	-0.291129	0.019	0.024	1	MuISp_vs_MuISn	FALSE
fibroadipogenic	PARP12	MuIS+ downregulated	0.509856	-0.291129	0.019	0.024	1	MuISp_vs_MuISn	FALSE
fibroadipogenic	MRVI1	MuIS+ downregulated	0.509856	-0.291129	0.019	0.024	1	MuISp_vs_MuISn	FALSE
fibroadipogenic	PUS3	MuIS+ downregulated	0.509856	-0.291129	0.019	0.024	1	MuISp_vs_MuISn	FALSE
fibroadipogenic	HID1	MuIS+ downregulated	0.509856	-0.291129	0.019	0.024	1	MuISp_vs_MuISn	FALSE
fibroadipogenic	SRPX2	MuIS+ downregulated	0.613765	-0.291129	0.019	0.022	1	MuISp_vs_MuISn	FALSE
fibroadipogenic	LCLAT1	MuIS+ downregulated	0.634214	-0.291129	0.009	0.011	1	MuISp_vs_MuISn	FALSE
fibroadipogenic	SLC30A6	MuIS+ downregulated	0.634214	-0.291129	0.009	0.011	1	MuISp_vs_MuISn	FALSE
fibroadipogenic	SLC8A1	MuIS+ downregulated	0.634214	-0.291129	0.009	0.011	1	MuISp_vs_MuISn	FALSE
fibroadipogenic	LRRTM4	MuIS+ downregulated	0.634214	-0.291129	0.009	0.011	1	MuISp_vs_MuISn	FALSE
fibroadipogenic	HACL1	MuIS+ downregulated	0.634214	-0.291129	0.009	0.011	1	MuISp_vs_MuISn	FALSE
fibroadipogenic	PFKFB4	MuIS+ downregulated	0.634214	-0.291129	0.009	0.011	1	MuISp_vs_MuISn	FALSE
fibroadipogenic	SLC38A9	MuIS+ downregulated	0.634214	-0.291129	0.009	0.011	1	MuISp_vs_MuISn	FALSE
fibroadipogenic	MSH5	MuIS+ downregulated	0.634214	-0.291129	0.009	0.011	1	MuISp_vs_MuISn	FALSE
fibroadipogenic	MAPK13	MuIS+ downregulated	0.634214	-0.291129	0.009	0.011	1	MuISp_vs_MuISn	FALSE
fibroadipogenic	PRPS2	MuIS+ downregulated	0.634214	-0.291129	0.009	0.011	1	MuISp_vs_MuISn	FALSE
fibroadipogenic	ZXDB	MuIS+ downregulated	0.634214	-0.291129	0.009	0.011	1	MuISp_vs_MuISn	FALSE
fibroadipogenic	KIAA1958	MuIS+ downregulated	0.634214	-0.291129	0.009	0.011	1	MuISp_vs_MuISn	FALSE
fibroadipogenic	AJM1	MuIS+ downregulated	0.634214	-0.291129	0.009	0.011	1	MuISp_vs_MuISn	FALSE
fibroadipogenic	TIMELESS	MuIS+ downregulated	0.634214	-0.291129	0.009	0.011	1	MuISp_vs_MuISn	FALSE
fibroadipogenic	TMEM265	MuIS+ downregulated	0.634214	-0.291129	0.009	0.011	1	MuISp_vs_MuISn	FALSE
fibroadipogenic	SLC9A5	MuIS+ downregulated	0.634214	-0.291129	0.009	0.011	1	MuISp_vs_MuISn	FALSE
fibroadipogenic	TMEM231	MuIS+ downregulated	0.634214	-0.291129	0.009	0.011	1	MuISp_vs_MuISn	FALSE
fibroadipogenic	ADGRL1	MuIS+ downregulated	0.634214	-0.291129	0.009	0.011	1	MuISp_vs_MuISn	FALSE
fibroadipogenic	C19orf33	MuIS+ downregulated	0.634214	-0.291129	0.009	0.011	1	MuISp_vs_MuISn	FALSE
fibroadipogenic	ZNF234	MuIS+ downregulated	0.634214	-0.291129	0.009	0.011	1	MuISp_vs_MuISn	FALSE
fibroadipogenic	HPS3	MuIS+ downregulated	0.804228	-0.291129	0.009	0.01	1	MuISp_vs_MuISn	FALSE
fibroadipogenic	SLCO2B1	MuIS+ downregulated	0.413545	-0.291129	0.028	0.035	1	MuISp_vs_MuISn	FALSE
fibroadipogenic	USP19	MuIS+ upregulated	0.00210136	0.29107	0.394	0.325	1	MuISp_vs_MuISn	FALSE
fibroadipogenic	ZFP36L2	MuIS+ upregulated	0.00675162	0.290829	0.455	0.396	1	MuISp_vs_MuISn	FALSE
fibroadipogenic	GALK2	MuIS+ upregulated	0.23451	0.290559	0.066	0.053	1	MuISp_vs_MuISn	FALSE
fibroadipogenic	TAPBPL	MuIS+ upregulated	0.313257	0.290559	0.064	0.053	1	MuISp_vs_MuISn	FALSE
fibroadipogenic	RTL10	MuIS+ upregulated	0.313257	0.290559	0.064	0.053	1	MuISp_vs_MuISn	FALSE
fibroadipogenic	HSD17B4	MuIS+ downregulated	0.0430949	-0.290383	0.19	0.228	1	MuISp_vs_MuISn	FALSE
fibroadipogenic	TRAF7	MuIS+ upregulated	0.0714456	0.290334	0.144	0.115	1	MuISp_vs_MuISn	FALSE
fibroadipogenic	CRBN	MuIS+ upregulated	0.100927	0.290144	0.154	0.127	1	MuISp_vs_MuISn	FALSE
fibroadipogenic	NFAT5	MuIS+ upregulated	0.0742156	0.289982	0.164	0.134	1	MuISp_vs_MuISn	FALSE
fibroadipogenic	ABCC1	MuIS+ downregulated	0.050471	-0.289867	0.219	0.256	1	MuISp_vs_MuISn	FALSE
fibroadipogenic	SPNS1	MuIS+ upregulated	0.0603519	0.289841	0.174	0.142	1	MuISp_vs_MuISn	FALSE
fibroadipogenic	XRN2	MuIS+ upregulated	0.0709166	0.289841	0.176	0.145	1	MuISp_vs_MuISn	FALSE
fibroadipogenic	UHRF1BP1	MuIS+ upregulated	0.226975	0.289841	0.09	0.074	1	MuISp_vs_MuISn	FALSE
fibroadipogenic	ATP6V0B	MuIS+ upregulated	0.0408061	0.289718	0.188	0.151	1	MuISp_vs_MuISn	FALSE
fibroadipogenic	PYM1	MuIS+ upregulated	0.146885	0.289609	0.103	0.083	1	MuISp_vs_MuISn	FALSE
fibroadipogenic	SYF2	MuIS+ upregulated	0.0578395	0.289513	0.208	0.173	1	MuISp_vs_MuISn	FALSE
fibroadipogenic	TSSC4	MuIS+ upregulated	0.010925	0.289427	0.312	0.258	1	MuISp_vs_MuISn	FALSE
fibroadipogenic	MCM2	MuIS+ upregulated	0.105962	0.289427	0.113	0.09	1	MuISp_vs_MuISn	FALSE
fibroadipogenic	SLC16A1	MuIS+ downregulated	0.0807872	-0.28928	0.217	0.249	1	MuISp_vs_MuISn	FALSE
fibroadipogenic	HEXDC	MuIS+ upregulated	0.0266444	0.289279	0.239	0.196	1	MuISp_vs_MuISn	FALSE
fibroadipogenic	PPTC7	MuIS+ downregulated	0.000842246	-0.289234	0.444	0.513	1	MuISp_vs_MuISn	FALSE
fibroadipogenic	ADAMTSL5	MuIS+ downregulated	0.192463	-0.289199	0.073	0.09	1	MuISp_vs_MuISn	FALSE
fibroadipogenic	SEC62	MuIS+ upregulated	0.0357561	0.289157	0.258	0.217	1	MuISp_vs_MuISn	FALSE
fibroadipogenic	ARRDC2	MuIS+ downregulated	0.00246668	-0.288986	0.54	0.586	1	MuISp_vs_MuISn	FALSE
fibroadipogenic	USP21	MuIS+ upregulated	0.0403265	0.288828	0.183	0.146	1	MuISp_vs_MuISn	FALSE
fibroadipogenic	ERI3	MuIS+ upregulated	0.0339016	0.288771	0.198	0.159	1	MuISp_vs_MuISn	FALSE
fibroadipogenic	TOR1AIP1	MuIS+ upregulated	0.0299401	0.288597	0.23	0.188	1	MuISp_vs_MuISn	FALSE
fibroadipogenic	SUFU	MuIS+ downregulated	0.270804	-0.288503	0.054	0.066	1	MuISp_vs_MuISn	FALSE
fibroadipogenic	ZFP36	MuIS+ downregulated	0.50409	-0.288024	0.298	0.3	1	MuISp_vs_MuISn	FALSE
fibroadipogenic	C9orf64	MuIS+ downregulated	0.325195	-0.287926	0.045	0.055	1	MuISp_vs_MuISn	FALSE
fibroadipogenic	NT5M	MuIS+ downregulated	0.195167	-0.287926	0.089	0.107	1	MuISp_vs_MuISn	FALSE
fibroadipogenic	TOM1L2	MuIS+ upregulated	0.00126052	0.287885	0.444	0.373	1	MuISp_vs_MuISn	FALSE
fibroadipogenic	EBNA1BP2	MuIS+ upregulated	0.0244544	0.287885	0.225	0.181	1	MuISp_vs_MuISn	FALSE
fibroadipogenic	SF3B2	MuIS+ upregulated	0.0389635	0.287885	0.17	0.134	1	MuISp_vs_MuISn	FALSE
fibroadipogenic	LUC7L	MuIS+ upregulated	0.0560581	0.287885	0.199	0.164	1	MuISp_vs_MuISn	FALSE
fibroadipogenic	ELP2	MuIS+ upregulated	0.0847481	0.287885	0.121	0.096	1	MuISp_vs_MuISn	FALSE
fibroadipogenic	POLR2H	MuIS+ upregulated	0.0941582	0.287885	0.144	0.117	1	MuISp_vs_MuISn	FALSE
fibroadipogenic	RETREG2	MuIS+ upregulated	0.176858	0.287885	0.108	0.089	1	MuISp_vs_MuISn	FALSE
fibroadipogenic	ANGPTL1	MuIS+ upregulated	0.297393	0.287885	0.06	0.048	1	MuISp_vs_MuISn	FALSE
fibroadipogenic	KIFC2	MuIS+ upregulated	0.340131	0.287885	0.045	0.036	1	MuISp_vs_MuISn	FALSE
fibroadipogenic	ANKRD54	MuIS+ upregulated	0.350916	0.287885	0.036	0.028	1	MuISp_vs_MuISn	FALSE
fibroadipogenic	UGGT1	MuIS+ upregulated	0.357107	0.287885	0.048	0.039	1	MuISp_vs_MuISn	FALSE
fibroadipogenic	OTULIN	MuIS+ upregulated	0.357107	0.287885	0.048	0.039	1	MuISp_vs_MuISn	FALSE
fibroadipogenic	ANKRD13D	MuIS+ upregulated	0.409882	0.287885	0.046	0.038	1	MuISp_vs_MuISn	FALSE
fibroadipogenic	SMC6	MuIS+ upregulated	0.418443	0.287885	0.035	0.028	1	MuISp_vs_MuISn	FALSE
fibroadipogenic	ADPRH	MuIS+ upregulated	0.425871	0.287885	0.036	0.029	1	MuISp_vs_MuISn	FALSE
fibroadipogenic	PTBP3	MuIS+ upregulated	0.425871	0.287885	0.036	0.029	1	MuISp_vs_MuISn	FALSE
fibroadipogenic	DISC1	MuIS+ upregulated	0.468108	0.287885	0.011	0.008	1	MuISp_vs_MuISn	FALSE
fibroadipogenic	CTPS1	MuIS+ upregulated	0.501321	0.287885	0.035	0.029	1	MuISp_vs_MuISn	FALSE
fibroadipogenic	CCDC134	MuIS+ upregulated	0.501321	0.287885	0.035	0.029	1	MuISp_vs_MuISn	FALSE
fibroadipogenic	RBBP5	MuIS+ upregulated	0.514363	0.287885	0.024	0.019	1	MuISp_vs_MuISn	FALSE
fibroadipogenic	HERC6	MuIS+ upregulated	0.514363	0.287885	0.024	0.019	1	MuISp_vs_MuISn	FALSE
fibroadipogenic	C20orf27	MuIS+ upregulated	0.514363	0.287885	0.024	0.019	1	MuISp_vs_MuISn	FALSE
fibroadipogenic	CFP	MuIS+ upregulated	0.617768	0.287885	0.01	0.008	1	MuISp_vs_MuISn	FALSE
fibroadipogenic	ADGRL2	MuIS+ upregulated	0.637632	0.287885	0.011	0.009	1	MuISp_vs_MuISn	FALSE
fibroadipogenic	SASS6	MuIS+ upregulated	0.637632	0.287885	0.011	0.009	1	MuISp_vs_MuISn	FALSE
fibroadipogenic	B4GALT4	MuIS+ upregulated	0.637632	0.287885	0.011	0.009	1	MuISp_vs_MuISn	FALSE
fibroadipogenic	RBM48	MuIS+ upregulated	0.637632	0.287885	0.011	0.009	1	MuISp_vs_MuISn	FALSE
fibroadipogenic	PILRA	MuIS+ upregulated	0.637632	0.287885	0.011	0.009	1	MuISp_vs_MuISn	FALSE
fibroadipogenic	MICU3	MuIS+ upregulated	0.637632	0.287885	0.011	0.009	1	MuISp_vs_MuISn	FALSE
fibroadipogenic	IL18	MuIS+ upregulated	0.637632	0.287885	0.011	0.009	1	MuISp_vs_MuISn	FALSE
fibroadipogenic	POLR3B	MuIS+ upregulated	0.637632	0.287885	0.011	0.009	1	MuISp_vs_MuISn	FALSE
fibroadipogenic	GSTT2B	MuIS+ upregulated	0.637632	0.287885	0.011	0.009	1	MuISp_vs_MuISn	FALSE
fibroadipogenic	HMGN5	MuIS+ upregulated	0.807833	0.287885	0.01	0.009	1	MuISp_vs_MuISn	FALSE
fibroadipogenic	GNRH1	MuIS+ upregulated	0.807833	0.287885	0.01	0.009	1	MuISp_vs_MuISn	FALSE
fibroadipogenic	MIDN	MuIS+ downregulated	0.00250316	-0.287653	0.458	0.519	1	MuISp_vs_MuISn	FALSE
fibroadipogenic	ARHGDIA	MuIS+ upregulated	0.00406432	0.287374	0.322	0.26	1	MuISp_vs_MuISn	FALSE
fibroadipogenic	MAML1	MuIS+ upregulated	0.0188798	0.287356	0.303	0.255	1	MuISp_vs_MuISn	FALSE
fibroadipogenic	NCOA4	MuIS+ upregulated	0.0112389	0.287291	0.278	0.224	1	MuISp_vs_MuISn	FALSE
fibroadipogenic	LEPROTL1	MuIS+ downregulated	0.323031	-0.287024	0.034	0.043	1	MuISp_vs_MuISn	FALSE
fibroadipogenic	ZBTB42	MuIS+ downregulated	0.452892	-0.287024	0.035	0.042	1	MuISp_vs_MuISn	FALSE
fibroadipogenic	FOCAD	MuIS+ downregulated	0.215273	-0.287024	0.071	0.087	1	MuISp_vs_MuISn	FALSE
fibroadipogenic	EPS15L1	MuIS+ downregulated	0.00232165	-0.286916	0.331	0.398	1	MuISp_vs_MuISn	FALSE
fibroadipogenic	PROB1	MuIS+ upregulated	0.0157552	0.286768	0.297	0.246	1	MuISp_vs_MuISn	FALSE
fibroadipogenic	ZNF641	MuIS+ upregulated	0.0661822	0.286724	0.149	0.119	1	MuISp_vs_MuISn	FALSE
fibroadipogenic	DOT1L	MuIS+ upregulated	0.107513	0.286503	0.128	0.103	1	MuISp_vs_MuISn	FALSE
fibroadipogenic	AGAP1	MuIS+ upregulated	0.156925	0.286503	0.126	0.105	1	MuISp_vs_MuISn	FALSE
fibroadipogenic	BVES	MuIS+ upregulated	0.0140595	0.286458	0.328	0.277	1	MuISp_vs_MuISn	FALSE
fibroadipogenic	SUPT16H	MuIS+ upregulated	0.162477	0.286359	0.113	0.093	1	MuISp_vs_MuISn	FALSE
fibroadipogenic	RRAGA	MuIS+ upregulated	0.00696882	0.286275	0.378	0.319	1	MuISp_vs_MuISn	FALSE
fibroadipogenic	ITGB6	MuIS+ upregulated	0.0138294	0.28618	0.355	0.305	1	MuISp_vs_MuISn	FALSE
fibroadipogenic	TRA2B	MuIS+ upregulated	0.0619323	0.286075	0.194	0.161	1	MuISp_vs_MuISn	FALSE
fibroadipogenic	TMEM189	MuIS+ upregulated	0.0685102	0.285818	0.17	0.138	1	MuISp_vs_MuISn	FALSE
fibroadipogenic	SFSWAP	MuIS+ upregulated	0.0980643	0.285818	0.169	0.141	1	MuISp_vs_MuISn	FALSE
fibroadipogenic	MED13L	MuIS+ upregulated	0.00588385	0.28566	0.299	0.238	1	MuISp_vs_MuISn	FALSE
fibroadipogenic	RBBP7	MuIS+ upregulated	0.0789735	0.28566	0.154	0.125	1	MuISp_vs_MuISn	FALSE
fibroadipogenic	UBE2Q1	MuIS+ upregulated	0.0351671	0.285541	0.218	0.178	1	MuISp_vs_MuISn	FALSE
fibroadipogenic	SCAP	MuIS+ upregulated	0.095378	0.285476	0.145	0.118	1	MuISp_vs_MuISn	FALSE
fibroadipogenic	SH2D1B	MuIS+ downregulated	0.458182	-0.285415	0.024	0.029	1	MuISp_vs_MuISn	FALSE
fibroadipogenic	WDCP	MuIS+ downregulated	0.458182	-0.285415	0.024	0.029	1	MuISp_vs_MuISn	FALSE
fibroadipogenic	C6orf203	MuIS+ downregulated	0.466642	-0.285415	0.025	0.03	1	MuISp_vs_MuISn	FALSE
fibroadipogenic	CDC40	MuIS+ downregulated	0.466642	-0.285415	0.025	0.03	1	MuISp_vs_MuISn	FALSE
fibroadipogenic	MTERF2	MuIS+ downregulated	0.466642	-0.285415	0.025	0.03	1	MuISp_vs_MuISn	FALSE
fibroadipogenic	LIN52	MuIS+ downregulated	0.466642	-0.285415	0.025	0.03	1	MuISp_vs_MuISn	FALSE
fibroadipogenic	ZNHIT1	MuIS+ upregulated	0.00888529	0.285372	0.271	0.216	1	MuISp_vs_MuISn	FALSE
fibroadipogenic	CES3	MuIS+ upregulated	0.10952	0.285259	0.128	0.103	1	MuISp_vs_MuISn	FALSE
fibroadipogenic	ZNF148	MuIS+ upregulated	0.142977	0.285259	0.13	0.108	1	MuISp_vs_MuISn	FALSE
fibroadipogenic	USP7	MuIS+ upregulated	0.0400981	0.285259	0.252	0.211	1	MuISp_vs_MuISn	FALSE
fibroadipogenic	ST5	MuIS+ upregulated	0.0219097	0.285135	0.242	0.196	1	MuISp_vs_MuISn	FALSE
fibroadipogenic	ATP2A1	MuIS+ downregulated	0.000230932	-0.285099	1	0.997	1	MuISp_vs_MuISn	FALSE
fibroadipogenic	CREB3	MuIS+ upregulated	0.134388	0.284999	0.122	0.1	1	MuISp_vs_MuISn	FALSE
fibroadipogenic	SMIM15	MuIS+ downregulated	0.136565	-0.284794	0.091	0.112	1	MuISp_vs_MuISn	FALSE
fibroadipogenic	FAM241A	MuIS+ downregulated	0.176107	-0.284794	0.091	0.11	1	MuISp_vs_MuISn	FALSE
fibroadipogenic	GMEB2	MuIS+ upregulated	0.120164	0.284682	0.111	0.089	1	MuISp_vs_MuISn	FALSE
fibroadipogenic	PRPF38A	MuIS+ upregulated	0.325863	0.284682	0.054	0.044	1	MuISp_vs_MuISn	FALSE
fibroadipogenic	MOCS1	MuIS+ upregulated	0.330573	0.284682	0.055	0.045	1	MuISp_vs_MuISn	FALSE
fibroadipogenic	ADA	MuIS+ upregulated	0.37756	0.284682	0.053	0.044	1	MuISp_vs_MuISn	FALSE
fibroadipogenic	ZNF25	MuIS+ upregulated	0.0346618	0.284496	0.198	0.159	1	MuISp_vs_MuISn	FALSE
fibroadipogenic	DMAP1	MuIS+ upregulated	0.0129026	0.284349	0.318	0.265	1	MuISp_vs_MuISn	FALSE
fibroadipogenic	FBXO6	MuIS+ upregulated	0.187495	0.284287	0.099	0.081	1	MuISp_vs_MuISn	FALSE
fibroadipogenic	PTGES2	MuIS+ downregulated	0.00134151	-0.284245	0.507	0.556	1	MuISp_vs_MuISn	FALSE
fibroadipogenic	VPS11	MuIS+ upregulated	0.0530642	0.284196	0.23	0.193	1	MuISp_vs_MuISn	FALSE
fibroadipogenic	PPP1R3A	MuIS+ upregulated	0.00954821	0.284155	0.471	0.421	1	MuISp_vs_MuISn	FALSE
fibroadipogenic	CMC2	MuIS+ upregulated	0.08026	0.284133	0.14	0.112	1	MuISp_vs_MuISn	FALSE
fibroadipogenic	AL162231.1	MuIS+ downregulated	0.300751	-0.284022	0.039	0.049	1	MuISp_vs_MuISn	FALSE
fibroadipogenic	IGDCC4	MuIS+ upregulated	0.0178144	0.283939	0.29	0.241	1	MuISp_vs_MuISn	FALSE
fibroadipogenic	USP54	MuIS+ upregulated	0.00652742	0.283905	0.356	0.296	1	MuISp_vs_MuISn	FALSE
fibroadipogenic	DPH7	MuIS+ upregulated	0.125846	0.28378	0.13	0.107	1	MuISp_vs_MuISn	FALSE
fibroadipogenic	PSMB8	MuIS+ upregulated	0.327679	0.28378	0.043	0.034	1	MuISp_vs_MuISn	FALSE
fibroadipogenic	PPCS	MuIS+ upregulated	0.392887	0.28378	0.043	0.035	1	MuISp_vs_MuISn	FALSE
fibroadipogenic	TNFSF10	MuIS+ upregulated	0.392887	0.28378	0.043	0.035	1	MuISp_vs_MuISn	FALSE
fibroadipogenic	ZNF696	MuIS+ upregulated	0.392887	0.28378	0.043	0.035	1	MuISp_vs_MuISn	FALSE
fibroadipogenic	TUBGCP5	MuIS+ upregulated	0.392887	0.28378	0.043	0.035	1	MuISp_vs_MuISn	FALSE
fibroadipogenic	ZNF358	MuIS+ downregulated	0.000150255	-0.283692	0.753	0.783	1	MuISp_vs_MuISn	FALSE
fibroadipogenic	MAT2B	MuIS+ upregulated	0.0401665	0.283535	0.194	0.156	1	MuISp_vs_MuISn	FALSE
fibroadipogenic	ADGRA3	MuIS+ upregulated	0.165982	0.283355	0.116	0.096	1	MuISp_vs_MuISn	FALSE
fibroadipogenic	VSTM4	MuIS+ upregulated	0.323208	0.283355	0.107	0.093	1	MuISp_vs_MuISn	FALSE
fibroadipogenic	SELENOM	MuIS+ downregulated	0.0438832	-0.283035	0.2	0.238	1	MuISp_vs_MuISn	FALSE
fibroadipogenic	CCHCR1	MuIS+ upregulated	0.0623539	0.282946	0.173	0.141	1	MuISp_vs_MuISn	FALSE
fibroadipogenic	PRPF19	MuIS+ upregulated	0.00620106	0.282681	0.366	0.306	1	MuISp_vs_MuISn	FALSE
fibroadipogenic	NXF1	MuIS+ upregulated	0.0892952	0.282681	0.137	0.11	1	MuISp_vs_MuISn	FALSE
fibroadipogenic	PPARGC1A	MuIS+ downregulated	0.186785	-0.282642	0.099	0.118	1	MuISp_vs_MuISn	FALSE
fibroadipogenic	FAM198B	MuIS+ upregulated	0.0590839	0.282587	0.166	0.134	1	MuISp_vs_MuISn	FALSE
fibroadipogenic	GTPBP2	MuIS+ upregulated	0.0138641	0.282522	0.196	0.15	1	MuISp_vs_MuISn	FALSE
fibroadipogenic	CDC34	MuIS+ upregulated	0.000481207	0.282449	0.56	0.485	1	MuISp_vs_MuISn	FALSE
fibroadipogenic	NFX1	MuIS+ upregulated	0.0100626	0.282171	0.24	0.188	1	MuISp_vs_MuISn	FALSE
fibroadipogenic	LSMEM1	MuIS+ upregulated	0.0407765	0.282171	0.203	0.165	1	MuISp_vs_MuISn	FALSE
fibroadipogenic	NEK10	MuIS+ upregulated	0.108712	0.282171	0.147	0.121	1	MuISp_vs_MuISn	FALSE
fibroadipogenic	SLC4A1AP	MuIS+ upregulated	0.118892	0.282171	0.124	0.1	1	MuISp_vs_MuISn	FALSE
fibroadipogenic	LSM5	MuIS+ upregulated	0.47154	0.282171	0.03	0.025	1	MuISp_vs_MuISn	FALSE
fibroadipogenic	BAZ1A	MuIS+ upregulated	0.47154	0.282171	0.03	0.025	1	MuISp_vs_MuISn	FALSE
fibroadipogenic	ZNF614	MuIS+ upregulated	0.47154	0.282171	0.03	0.025	1	MuISp_vs_MuISn	FALSE
fibroadipogenic	MIER2	MuIS+ upregulated	0.519038	0.282171	0.057	0.051	1	MuISp_vs_MuISn	FALSE
fibroadipogenic	GSDMB	MuIS+ downregulated	0.332746	-0.28173	0.012	0.018	1	MuISp_vs_MuISn	FALSE
fibroadipogenic	EDEM2	MuIS+ downregulated	0.421359	-0.28173	0.029	0.036	1	MuISp_vs_MuISn	FALSE
fibroadipogenic	SBF2	MuIS+ downregulated	0.428327	-0.28173	0.03	0.037	1	MuISp_vs_MuISn	FALSE
fibroadipogenic	ZNF619	MuIS+ downregulated	0.446604	-0.28173	0.013	0.018	1	MuISp_vs_MuISn	FALSE
fibroadipogenic	TNFRSF19	MuIS+ downregulated	0.446604	-0.28173	0.013	0.018	1	MuISp_vs_MuISn	FALSE
fibroadipogenic	LFNG	MuIS+ downregulated	0.502806	-0.28173	0.03	0.036	1	MuISp_vs_MuISn	FALSE
fibroadipogenic	ACVR2A	MuIS+ downregulated	0.572505	-0.28173	0.015	0.018	1	MuISp_vs_MuISn	FALSE
fibroadipogenic	BMPR1B	MuIS+ downregulated	0.572505	-0.28173	0.015	0.018	1	MuISp_vs_MuISn	FALSE
fibroadipogenic	PDIA4	MuIS+ downregulated	0.572505	-0.28173	0.015	0.018	1	MuISp_vs_MuISn	FALSE
fibroadipogenic	ZNF254	MuIS+ downregulated	0.572505	-0.28173	0.015	0.018	1	MuISp_vs_MuISn	FALSE
fibroadipogenic	ZNF385C	MuIS+ downregulated	0.699177	-0.28173	0.015	0.017	1	MuISp_vs_MuISn	FALSE
fibroadipogenic	SERINC3	MuIS+ upregulated	0.0205948	0.281603	0.329	0.282	1	MuISp_vs_MuISn	FALSE
fibroadipogenic	SFXN4	MuIS+ upregulated	0.137747	0.28155	0.11	0.089	1	MuISp_vs_MuISn	FALSE
fibroadipogenic	RBM19	MuIS+ upregulated	0.0323504	0.28145	0.189	0.15	1	MuISp_vs_MuISn	FALSE
fibroadipogenic	PTMS	MuIS+ upregulated	0.00138955	0.281351	0.501	0.434	1	MuISp_vs_MuISn	FALSE
fibroadipogenic	NUP205	MuIS+ upregulated	0.27478	0.281312	0.08	0.066	1	MuISp_vs_MuISn	FALSE
fibroadipogenic	EXOSC4	MuIS+ upregulated	0.157913	0.281108	0.126	0.105	1	MuISp_vs_MuISn	FALSE
fibroadipogenic	BAHCC1	MuIS+ upregulated	0.204064	0.281108	0.126	0.107	1	MuISp_vs_MuISn	FALSE
fibroadipogenic	C3	MuIS+ upregulated	7.10704e-05	0.281065	0.558	0.457	1	MuISp_vs_MuISn	FALSE
fibroadipogenic	ZNF366	MuIS+ upregulated	0.362973	0.280778	0.049	0.04	1	MuISp_vs_MuISn	FALSE
fibroadipogenic	P2RX5	MuIS+ downregulated	0.346989	-0.280338	0.065	0.076	1	MuISp_vs_MuISn	FALSE
fibroadipogenic	MBNL2	MuIS+ upregulated	0.0177317	0.280217	0.38	0.334	1	MuISp_vs_MuISn	FALSE
fibroadipogenic	TMEM65	MuIS+ upregulated	0.0199937	0.280149	0.258	0.211	1	MuISp_vs_MuISn	FALSE
fibroadipogenic	EFHD2	MuIS+ upregulated	0.235607	0.280149	0.066	0.053	1	MuISp_vs_MuISn	FALSE
fibroadipogenic	MYO9B	MuIS+ upregulated	0.242823	0.280149	0.069	0.055	1	MuISp_vs_MuISn	FALSE
fibroadipogenic	NAGA	MuIS+ upregulated	0.283843	0.280149	0.069	0.056	1	MuISp_vs_MuISn	FALSE
fibroadipogenic	PTPRK	MuIS+ upregulated	0.325399	0.280149	0.067	0.056	1	MuISp_vs_MuISn	FALSE
fibroadipogenic	UGP2	MuIS+ downregulated	0.024457	-0.280009	0.299	0.343	1	MuISp_vs_MuISn	FALSE
fibroadipogenic	HYAL1	MuIS+ downregulated	0.305241	-0.279923	0.052	0.063	1	MuISp_vs_MuISn	FALSE
fibroadipogenic	RTKN	MuIS+ upregulated	0.22099	0.279791	0.087	0.071	1	MuISp_vs_MuISn	FALSE
fibroadipogenic	GEMIN7	MuIS+ upregulated	0.0577737	0.279187	0.163	0.13	1	MuISp_vs_MuISn	FALSE
fibroadipogenic	CCNQ	MuIS+ downregulated	0.361381	-0.279156	0.073	0.084	1	MuISp_vs_MuISn	FALSE
fibroadipogenic	MANF	MuIS+ downregulated	0.39405	-0.279156	0.036	0.044	1	MuISp_vs_MuISn	FALSE
fibroadipogenic	TYW3	MuIS+ downregulated	0.458992	-0.279156	0.036	0.043	1	MuISp_vs_MuISn	FALSE
fibroadipogenic	PRKCA	MuIS+ downregulated	0.458992	-0.279156	0.036	0.043	1	MuISp_vs_MuISn	FALSE
fibroadipogenic	TECR	MuIS+ upregulated	0.0150994	0.27893	0.247	0.198	1	MuISp_vs_MuISn	FALSE
fibroadipogenic	DUSP1	MuIS+ downregulated	0.1492	-0.278827	0.411	0.432	1	MuISp_vs_MuISn	FALSE
fibroadipogenic	SGCD	MuIS+ upregulated	0.00536833	0.27878	0.345	0.283	1	MuISp_vs_MuISn	FALSE
fibroadipogenic	HSF4	MuIS+ upregulated	0.00420226	0.278486	0.412	0.35	1	MuISp_vs_MuISn	FALSE
fibroadipogenic	INTS1	MuIS+ upregulated	0.00860261	0.278486	0.433	0.379	1	MuISp_vs_MuISn	FALSE
fibroadipogenic	ATG2A	MuIS+ upregulated	0.0247088	0.278486	0.22	0.177	1	MuISp_vs_MuISn	FALSE
fibroadipogenic	UBN1	MuIS+ upregulated	0.037964	0.278486	0.237	0.197	1	MuISp_vs_MuISn	FALSE
fibroadipogenic	CHRAC1	MuIS+ upregulated	0.0655412	0.278486	0.149	0.119	1	MuISp_vs_MuISn	FALSE
fibroadipogenic	THYN1	MuIS+ upregulated	0.122541	0.278486	0.164	0.138	1	MuISp_vs_MuISn	FALSE
fibroadipogenic	TUBGCP3	MuIS+ upregulated	0.331135	0.278486	0.055	0.045	1	MuISp_vs_MuISn	FALSE
fibroadipogenic	NFASC	MuIS+ upregulated	0.426402	0.278486	0.036	0.029	1	MuISp_vs_MuISn	FALSE
fibroadipogenic	USP33	MuIS+ upregulated	0.433509	0.278486	0.037	0.03	1	MuISp_vs_MuISn	FALSE
fibroadipogenic	VIPR2	MuIS+ upregulated	0.508419	0.278486	0.036	0.03	1	MuISp_vs_MuISn	FALSE
fibroadipogenic	GMNN	MuIS+ upregulated	0.563399	0.278486	0.017	0.013	1	MuISp_vs_MuISn	FALSE
fibroadipogenic	UNC5B	MuIS+ upregulated	0.576664	0.278486	0.018	0.015	1	MuISp_vs_MuISn	FALSE
fibroadipogenic	ALG11	MuIS+ upregulated	0.576664	0.278486	0.018	0.015	1	MuISp_vs_MuISn	FALSE
fibroadipogenic	PROSER3	MuIS+ upregulated	0.576664	0.278486	0.018	0.015	1	MuISp_vs_MuISn	FALSE
fibroadipogenic	SCARA3	MuIS+ upregulated	0.840681	0.278486	0.015	0.013	1	MuISp_vs_MuISn	FALSE
fibroadipogenic	NMB	MuIS+ upregulated	0.840681	0.278486	0.015	0.013	1	MuISp_vs_MuISn	FALSE
fibroadipogenic	METTL21A	MuIS+ downregulated	0.368563	-0.278462	0.057	0.067	1	MuISp_vs_MuISn	FALSE
fibroadipogenic	PLCD3	MuIS+ downregulated	0.0567414	-0.278267	0.672	0.656	1	MuISp_vs_MuISn	FALSE
fibroadipogenic	ZBTB7A	MuIS+ downregulated	0.00096148	-0.278195	0.509	0.577	1	MuISp_vs_MuISn	FALSE
fibroadipogenic	CHD4	MuIS+ upregulated	0.0431699	0.277901	0.191	0.154	1	MuISp_vs_MuISn	FALSE
fibroadipogenic	PIK3IP1	MuIS+ upregulated	0.0682047	0.277901	0.185	0.153	1	MuISp_vs_MuISn	FALSE
fibroadipogenic	NFKBIL1	MuIS+ upregulated	0.0696882	0.277901	0.19	0.157	1	MuISp_vs_MuISn	FALSE
fibroadipogenic	ARHGAP35	MuIS+ downregulated	0.147301	-0.277746	0.139	0.163	1	MuISp_vs_MuISn	FALSE
fibroadipogenic	UBP1	MuIS+ upregulated	0.116577	0.277662	0.136	0.111	1	MuISp_vs_MuISn	FALSE
fibroadipogenic	CTNNBIP1	MuIS+ downregulated	0.155968	-0.277564	0.213	0.236	1	MuISp_vs_MuISn	FALSE
fibroadipogenic	SPART	MuIS+ upregulated	0.214788	0.277532	0.116	0.098	1	MuISp_vs_MuISn	FALSE
fibroadipogenic	CLASP1	MuIS+ upregulated	0.019888	0.27742	0.299	0.25	1	MuISp_vs_MuISn	FALSE
fibroadipogenic	PPP1R12C	MuIS+ upregulated	0.0171697	0.277354	0.276	0.227	1	MuISp_vs_MuISn	FALSE
fibroadipogenic	RAPGEF2	MuIS+ downregulated	0.139452	-0.277256	0.126	0.15	1	MuISp_vs_MuISn	FALSE
fibroadipogenic	EFCC1	MuIS+ downregulated	0.418691	-0.277256	0.019	0.025	1	MuISp_vs_MuISn	FALSE
fibroadipogenic	CTSO	MuIS+ downregulated	0.510334	-0.277256	0.019	0.024	1	MuISp_vs_MuISn	FALSE
fibroadipogenic	CMC1	MuIS+ downregulated	0.520274	-0.277256	0.02	0.025	1	MuISp_vs_MuISn	FALSE
fibroadipogenic	HSPA1L	MuIS+ downregulated	0.520274	-0.277256	0.02	0.025	1	MuISp_vs_MuISn	FALSE
fibroadipogenic	LDLRAD3	MuIS+ downregulated	0.520274	-0.277256	0.02	0.025	1	MuISp_vs_MuISn	FALSE
fibroadipogenic	DPAGT1	MuIS+ downregulated	0.520274	-0.277256	0.02	0.025	1	MuISp_vs_MuISn	FALSE
fibroadipogenic	BLOC1S6	MuIS+ downregulated	0.520274	-0.277256	0.02	0.025	1	MuISp_vs_MuISn	FALSE
fibroadipogenic	DOK4	MuIS+ downregulated	0.520274	-0.277256	0.02	0.025	1	MuISp_vs_MuISn	FALSE
fibroadipogenic	RRP8	MuIS+ downregulated	0.622549	-0.277256	0.02	0.024	1	MuISp_vs_MuISn	FALSE
fibroadipogenic	TENT4B	MuIS+ downregulated	0.622549	-0.277256	0.02	0.024	1	MuISp_vs_MuISn	FALSE
fibroadipogenic	GTPBP1	MuIS+ upregulated	0.0255319	0.277193	0.252	0.207	1	MuISp_vs_MuISn	FALSE
fibroadipogenic	PIK3R1	MuIS+ upregulated	0.0201654	0.27717	0.297	0.249	1	MuISp_vs_MuISn	FALSE
fibroadipogenic	WIPF3	MuIS+ downregulated	0.0652336	-0.277076	0.34	0.371	1	MuISp_vs_MuISn	FALSE
fibroadipogenic	PSMC5	MuIS+ upregulated	0.000597031	0.277027	0.57	0.504	1	MuISp_vs_MuISn	FALSE
fibroadipogenic	DVL3	MuIS+ upregulated	0.00567544	0.276996	0.443	0.384	1	MuISp_vs_MuISn	FALSE
fibroadipogenic	CLK3	MuIS+ upregulated	0.034599	0.276679	0.239	0.198	1	MuISp_vs_MuISn	FALSE
fibroadipogenic	PTGIS	MuIS+ upregulated	0.0627277	0.276679	0.17	0.137	1	MuISp_vs_MuISn	FALSE
fibroadipogenic	FLNB	MuIS+ upregulated	0.187284	0.276679	0.063	0.048	1	MuISp_vs_MuISn	FALSE
fibroadipogenic	SCN2B	MuIS+ upregulated	0.463015	0.276679	0.06	0.052	1	MuISp_vs_MuISn	FALSE
fibroadipogenic	INPPL1	MuIS+ upregulated	0.00110558	0.276435	0.457	0.387	1	MuISp_vs_MuISn	FALSE
fibroadipogenic	ARHGEF4	MuIS+ upregulated	0.152303	0.276363	0.106	0.085	1	MuISp_vs_MuISn	FALSE
fibroadipogenic	APOPT1	MuIS+ upregulated	0.0504686	0.276286	0.242	0.204	1	MuISp_vs_MuISn	FALSE
fibroadipogenic	ID1	MuIS+ upregulated	0.033134	0.276159	0.187	0.147	1	MuISp_vs_MuISn	FALSE
fibroadipogenic	THRB	MuIS+ upregulated	0.0143649	0.276082	0.269	0.217	1	MuISp_vs_MuISn	FALSE
fibroadipogenic	TMEM250	MuIS+ downregulated	0.0993629	-0.275984	0.307	0.333	1	MuISp_vs_MuISn	FALSE
fibroadipogenic	ABCG1	MuIS+ upregulated	0.0695372	0.275912	0.172	0.141	1	MuISp_vs_MuISn	FALSE
fibroadipogenic	USP40	MuIS+ upregulated	0.196084	0.275912	0.089	0.072	1	MuISp_vs_MuISn	FALSE
fibroadipogenic	FBH1	MuIS+ upregulated	0.224026	0.275912	0.088	0.072	1	MuISp_vs_MuISn	FALSE
fibroadipogenic	RNF13	MuIS+ upregulated	0.399435	0.275912	0.044	0.036	1	MuISp_vs_MuISn	FALSE
fibroadipogenic	FSTL3	MuIS+ upregulated	0.618134	0.275912	0.04	0.036	1	MuISp_vs_MuISn	FALSE
fibroadipogenic	SNRNP70	MuIS+ upregulated	0.00757621	0.275825	0.449	0.395	1	MuISp_vs_MuISn	FALSE
fibroadipogenic	DAGLB	MuIS+ downregulated	0.335132	-0.275797	0.047	0.057	1	MuISp_vs_MuISn	FALSE
fibroadipogenic	CRIP1	MuIS+ upregulated	0.0715336	0.275673	0.184	0.152	1	MuISp_vs_MuISn	FALSE
fibroadipogenic	PTAR1	MuIS+ upregulated	0.0907137	0.275606	0.153	0.125	1	MuISp_vs_MuISn	FALSE
fibroadipogenic	PSKH1	MuIS+ upregulated	0.0167502	0.275557	0.255	0.206	1	MuISp_vs_MuISn	FALSE
fibroadipogenic	AGAP2	MuIS+ upregulated	0.101519	0.275488	0.11	0.087	1	MuISp_vs_MuISn	FALSE
fibroadipogenic	METTL5	MuIS+ upregulated	0.0658807	0.275385	0.179	0.146	1	MuISp_vs_MuISn	FALSE
fibroadipogenic	FOXP4	MuIS+ upregulated	0.0828656	0.275218	0.198	0.166	1	MuISp_vs_MuISn	FALSE
fibroadipogenic	ZNF599	MuIS+ upregulated	0.28083	0.275218	0.067	0.055	1	MuISp_vs_MuISn	FALSE
fibroadipogenic	RETSAT	MuIS+ upregulated	0.0640722	0.275087	0.218	0.183	1	MuISp_vs_MuISn	FALSE
fibroadipogenic	SNAPIN	MuIS+ upregulated	0.0123819	0.274792	0.388	0.334	1	MuISp_vs_MuISn	FALSE
fibroadipogenic	ACTR1A	MuIS+ upregulated	0.0203262	0.274709	0.327	0.28	1	MuISp_vs_MuISn	FALSE
fibroadipogenic	YJU2	MuIS+ upregulated	0.0422217	0.274709	0.23	0.191	1	MuISp_vs_MuISn	FALSE
fibroadipogenic	GSS	MuIS+ upregulated	0.17329	0.274709	0.12	0.1	1	MuISp_vs_MuISn	FALSE
fibroadipogenic	PPP2R2D	MuIS+ upregulated	0.195899	0.274709	0.118	0.099	1	MuISp_vs_MuISn	FALSE
fibroadipogenic	MAP3K4	MuIS+ downregulated	0.233072	-0.27464	0.079	0.094	1	MuISp_vs_MuISn	FALSE
fibroadipogenic	TUBG2	MuIS+ downregulated	0.38989	-0.27464	0.025	0.031	1	MuISp_vs_MuISn	FALSE
fibroadipogenic	SRSF7	MuIS+ downregulated	0.475159	-0.27464	0.026	0.031	1	MuISp_vs_MuISn	FALSE
fibroadipogenic	SRGAP3	MuIS+ downregulated	0.475159	-0.27464	0.026	0.031	1	MuISp_vs_MuISn	FALSE
fibroadipogenic	ROBO3	MuIS+ downregulated	0.561093	-0.27464	0.026	0.03	1	MuISp_vs_MuISn	FALSE
fibroadipogenic	EVA1C	MuIS+ downregulated	0.655752	-0.27464	0.026	0.029	1	MuISp_vs_MuISn	FALSE
fibroadipogenic	POLDIP3	MuIS+ upregulated	0.00764112	0.274502	0.317	0.258	1	MuISp_vs_MuISn	FALSE
fibroadipogenic	USP4	MuIS+ upregulated	0.0542774	0.274502	0.17	0.136	1	MuISp_vs_MuISn	FALSE
fibroadipogenic	KHNYN	MuIS+ upregulated	0.0606989	0.274439	0.189	0.155	1	MuISp_vs_MuISn	FALSE
fibroadipogenic	ENTPD6	MuIS+ upregulated	0.0209078	0.27439	0.217	0.172	1	MuISp_vs_MuISn	FALSE
fibroadipogenic	NSFL1C	MuIS+ upregulated	0.00139675	0.27437	0.41	0.334	1	MuISp_vs_MuISn	FALSE
fibroadipogenic	GPHN	MuIS+ upregulated	0.00501959	0.274294	0.291	0.229	1	MuISp_vs_MuISn	FALSE
fibroadipogenic	ANKRD10	MuIS+ upregulated	0.000593278	0.274127	0.547	0.472	1	MuISp_vs_MuISn	FALSE
fibroadipogenic	HNRNPD	MuIS+ upregulated	0.00168141	0.274013	0.347	0.273	1	MuISp_vs_MuISn	FALSE
fibroadipogenic	MECP2	MuIS+ upregulated	0.056349	0.274013	0.24	0.204	1	MuISp_vs_MuISn	FALSE
fibroadipogenic	APOL2	MuIS+ upregulated	0.102183	0.274013	0.152	0.125	1	MuISp_vs_MuISn	FALSE
fibroadipogenic	BBS1	MuIS+ upregulated	0.191052	0.274013	0.1	0.082	1	MuISp_vs_MuISn	FALSE
fibroadipogenic	FBXL4	MuIS+ upregulated	0.220641	0.274013	0.101	0.084	1	MuISp_vs_MuISn	FALSE
fibroadipogenic	SFT2D1	MuIS+ upregulated	0.368677	0.274013	0.051	0.042	1	MuISp_vs_MuISn	FALSE
fibroadipogenic	DDX18	MuIS+ upregulated	0.52495	0.274013	0.025	0.02	1	MuISp_vs_MuISn	FALSE
fibroadipogenic	ERBB4	MuIS+ upregulated	0.52495	0.274013	0.025	0.02	1	MuISp_vs_MuISn	FALSE
fibroadipogenic	ACAD11	MuIS+ upregulated	0.52495	0.274013	0.025	0.02	1	MuISp_vs_MuISn	FALSE
fibroadipogenic	FIG4	MuIS+ upregulated	0.52495	0.274013	0.025	0.02	1	MuISp_vs_MuISn	FALSE
fibroadipogenic	TCP11L1	MuIS+ upregulated	0.52495	0.274013	0.025	0.02	1	MuISp_vs_MuISn	FALSE
fibroadipogenic	ADPGK	MuIS+ upregulated	0.52495	0.274013	0.025	0.02	1	MuISp_vs_MuISn	FALSE
fibroadipogenic	VPS33B	MuIS+ upregulated	0.52495	0.274013	0.025	0.02	1	MuISp_vs_MuISn	FALSE
fibroadipogenic	MBLAC2	MuIS+ upregulated	0.627574	0.274013	0.024	0.02	1	MuISp_vs_MuISn	FALSE
fibroadipogenic	FARP1	MuIS+ downregulated	0.210687	-0.273994	0.083	0.1	1	MuISp_vs_MuISn	FALSE
fibroadipogenic	RGMB	MuIS+ upregulated	0.0173665	0.273781	0.321	0.272	1	MuISp_vs_MuISn	FALSE
fibroadipogenic	PURB	MuIS+ upregulated	0.0130486	0.273764	0.312	0.26	1	MuISp_vs_MuISn	FALSE
fibroadipogenic	LMO1	MuIS+ upregulated	0.0227212	0.273385	0.252	0.206	1	MuISp_vs_MuISn	FALSE
fibroadipogenic	PPP4R3B	MuIS+ upregulated	0.146281	0.273385	0.131	0.109	1	MuISp_vs_MuISn	FALSE
fibroadipogenic	MYORG	MuIS+ downregulated	0.12617	-0.273191	0.309	0.333	1	MuISp_vs_MuISn	FALSE
fibroadipogenic	SPRYD7	MuIS+ upregulated	0.075211	0.273	0.162	0.132	1	MuISp_vs_MuISn	FALSE
fibroadipogenic	AC118549.1	MuIS+ downregulated	0.435522	-0.272924	0.031	0.038	1	MuISp_vs_MuISn	FALSE
fibroadipogenic	EOGT	MuIS+ downregulated	0.228301	-0.272924	0.063	0.078	1	MuISp_vs_MuISn	FALSE
fibroadipogenic	KCTD2	MuIS+ upregulated	0.0395619	0.27274	0.194	0.156	1	MuISp_vs_MuISn	FALSE
fibroadipogenic	ARPC5L	MuIS+ downregulated	0.022248	-0.272726	0.404	0.445	1	MuISp_vs_MuISn	FALSE
fibroadipogenic	PARVA	MuIS+ upregulated	0.285262	0.272553	0.056	0.045	1	MuISp_vs_MuISn	FALSE
fibroadipogenic	JOSD1	MuIS+ upregulated	0.289821	0.272553	0.057	0.046	1	MuISp_vs_MuISn	FALSE
fibroadipogenic	ARHGEF17	MuIS+ upregulated	0.0690064	0.272553	0.166	0.135	1	MuISp_vs_MuISn	FALSE
fibroadipogenic	DHCR24	MuIS+ downregulated	0.0323939	-0.272423	0.245	0.288	1	MuISp_vs_MuISn	FALSE
fibroadipogenic	ZC3H10	MuIS+ upregulated	0.257962	0.272139	0.088	0.073	1	MuISp_vs_MuISn	FALSE
fibroadipogenic	ARNT	MuIS+ upregulated	0.037073	0.271879	0.262	0.22	1	MuISp_vs_MuISn	FALSE
fibroadipogenic	AKT2	MuIS+ upregulated	8.28371e-05	0.271632	0.619	0.523	1	MuISp_vs_MuISn	FALSE
fibroadipogenic	DEK	MuIS+ upregulated	0.102903	0.271397	0.152	0.125	1	MuISp_vs_MuISn	FALSE
fibroadipogenic	EIF4ENIF1	MuIS+ upregulated	0.180687	0.271397	0.126	0.106	1	MuISp_vs_MuISn	FALSE
fibroadipogenic	BAK1	MuIS+ upregulated	0.241445	0.271397	0.094	0.079	1	MuISp_vs_MuISn	FALSE
fibroadipogenic	LIG1	MuIS+ upregulated	0.311353	0.271397	0.063	0.052	1	MuISp_vs_MuISn	FALSE
fibroadipogenic	PRKCE	MuIS+ upregulated	0.315253	0.271397	0.064	0.053	1	MuISp_vs_MuISn	FALSE
fibroadipogenic	SH2B1	MuIS+ upregulated	0.00869969	0.270971	0.403	0.345	1	MuISp_vs_MuISn	FALSE
fibroadipogenic	CLASP2	MuIS+ upregulated	0.114419	0.270904	0.133	0.108	1	MuISp_vs_MuISn	FALSE
fibroadipogenic	UFC1	MuIS+ upregulated	0.0426773	0.270838	0.229	0.19	1	MuISp_vs_MuISn	FALSE
fibroadipogenic	SIAH1	MuIS+ upregulated	0.0629051	0.270838	0.225	0.19	1	MuISp_vs_MuISn	FALSE
fibroadipogenic	EMP1	MuIS+ upregulated	0.0586334	0.270696	0.313	0.274	1	MuISp_vs_MuISn	FALSE
fibroadipogenic	S100A10	MuIS+ upregulated	0.000734062	0.270658	0.373	0.29	1	MuISp_vs_MuISn	FALSE
fibroadipogenic	NDUFB2	MuIS+ downregulated	0.00207149	-0.270572	0.531	0.58	1	MuISp_vs_MuISn	FALSE
fibroadipogenic	OSBPL5	MuIS+ upregulated	0.247436	0.270458	0.07	0.056	1	MuISp_vs_MuISn	FALSE
fibroadipogenic	DCAF7	MuIS+ upregulated	0.015917	0.270364	0.298	0.246	1	MuISp_vs_MuISn	FALSE
fibroadipogenic	CRLF1	MuIS+ upregulated	0.0239662	0.269975	0.325	0.277	1	MuISp_vs_MuISn	FALSE
fibroadipogenic	DHRS7B	MuIS+ upregulated	0.0796732	0.269924	0.215	0.182	1	MuISp_vs_MuISn	FALSE
fibroadipogenic	PDCL3	MuIS+ downregulated	0.072966	-0.269818	0.198	0.232	1	MuISp_vs_MuISn	FALSE
fibroadipogenic	PEX10	MuIS+ upregulated	0.0969976	0.26968	0.117	0.092	1	MuISp_vs_MuISn	FALSE
fibroadipogenic	FAM126A	MuIS+ upregulated	0.163994	0.26968	0.208	0.184	1	MuISp_vs_MuISn	FALSE
fibroadipogenic	ZBTB39	MuIS+ upregulated	0.440844	0.26968	0.038	0.031	1	MuISp_vs_MuISn	FALSE
fibroadipogenic	ABHD4	MuIS+ upregulated	0.515209	0.26968	0.037	0.031	1	MuISp_vs_MuISn	FALSE
fibroadipogenic	ZSCAN21	MuIS+ downregulated	0.359448	-0.269555	0.054	0.064	1	MuISp_vs_MuISn	FALSE
fibroadipogenic	FAM114A1	MuIS+ upregulated	0.0295736	0.269405	0.192	0.152	1	MuISp_vs_MuISn	FALSE
fibroadipogenic	ATP6V1H	MuIS+ upregulated	0.0714032	0.269339	0.157	0.127	1	MuISp_vs_MuISn	FALSE
fibroadipogenic	FKBP8	MuIS+ upregulated	0.00839604	0.269093	0.334	0.277	1	MuISp_vs_MuISn	FALSE
fibroadipogenic	TYMP	MuIS+ upregulated	0.156839	0.269026	0.083	0.065	1	MuISp_vs_MuISn	FALSE
fibroadipogenic	MRGBP	MuIS+ upregulated	0.282042	0.269026	0.082	0.069	1	MuISp_vs_MuISn	FALSE
fibroadipogenic	FASTKD5	MuIS+ upregulated	0.322127	0.269026	0.082	0.07	1	MuISp_vs_MuISn	FALSE
fibroadipogenic	RBMX	MuIS+ upregulated	0.0437228	0.268907	0.208	0.17	1	MuISp_vs_MuISn	FALSE
fibroadipogenic	IRS2	MuIS+ downregulated	0.477645	-0.268814	0.252	0.258	1	MuISp_vs_MuISn	FALSE
fibroadipogenic	TOM1	MuIS+ upregulated	0.0037816	0.268542	0.488	0.429	1	MuISp_vs_MuISn	FALSE
fibroadipogenic	MVP	MuIS+ upregulated	0.341202	0.268467	0.045	0.036	1	MuISp_vs_MuISn	FALSE
fibroadipogenic	FAM3C	MuIS+ upregulated	0.40577	0.268467	0.045	0.037	1	MuISp_vs_MuISn	FALSE
fibroadipogenic	GART	MuIS+ upregulated	0.40577	0.268467	0.045	0.037	1	MuISp_vs_MuISn	FALSE
fibroadipogenic	GAPVD1	MuIS+ upregulated	0.47084	0.268467	0.044	0.037	1	MuISp_vs_MuISn	FALSE
fibroadipogenic	HIF3A	MuIS+ upregulated	0.25852	0.268467	0.088	0.073	1	MuISp_vs_MuISn	FALSE
fibroadipogenic	PIN1	MuIS+ upregulated	0.0123397	0.268299	0.266	0.214	1	MuISp_vs_MuISn	FALSE
fibroadipogenic	RBM28	MuIS+ upregulated	0.108575	0.268138	0.142	0.116	1	MuISp_vs_MuISn	FALSE
fibroadipogenic	COG1	MuIS+ upregulated	0.124212	0.268138	0.143	0.118	1	MuISp_vs_MuISn	FALSE
fibroadipogenic	TENT5C	MuIS+ upregulated	0.0145381	0.268076	0.227	0.178	1	MuISp_vs_MuISn	FALSE
fibroadipogenic	CASTOR2	MuIS+ downregulated	0.00253563	-0.26807	0.58	0.632	1	MuISp_vs_MuISn	FALSE
fibroadipogenic	WRB	MuIS+ upregulated	0.0888407	0.267985	0.188	0.157	1	MuISp_vs_MuISn	FALSE
fibroadipogenic	ADAM19	MuIS+ downregulated	0.183301	-0.267902	0.08	0.098	1	MuISp_vs_MuISn	FALSE
fibroadipogenic	PTPN1	MuIS+ upregulated	0.0356235	0.267897	0.237	0.196	1	MuISp_vs_MuISn	FALSE
fibroadipogenic	ANOS1	MuIS+ upregulated	0.0654023	0.267839	0.147	0.117	1	MuISp_vs_MuISn	FALSE
fibroadipogenic	TFAP4	MuIS+ upregulated	0.26307	0.267565	0.052	0.04	1	MuISp_vs_MuISn	FALSE
fibroadipogenic	SETX	MuIS+ upregulated	0.374226	0.267565	0.052	0.043	1	MuISp_vs_MuISn	FALSE
fibroadipogenic	NXT1	MuIS+ upregulated	0.431794	0.267565	0.051	0.043	1	MuISp_vs_MuISn	FALSE
fibroadipogenic	SIAH2	MuIS+ upregulated	0.180158	0.267195	0.108	0.089	1	MuISp_vs_MuISn	FALSE
fibroadipogenic	LMBR1L	MuIS+ upregulated	0.20714	0.267195	0.109	0.091	1	MuISp_vs_MuISn	FALSE
fibroadipogenic	SAFB2	MuIS+ upregulated	0.00998648	0.267081	0.315	0.258	1	MuISp_vs_MuISn	FALSE
fibroadipogenic	GPIHBP1	MuIS+ upregulated	0.168742	0.266867	0.116	0.096	1	MuISp_vs_MuISn	FALSE
fibroadipogenic	NUDT22	MuIS+ upregulated	0.00933691	0.266439	0.247	0.193	1	MuISp_vs_MuISn	FALSE
fibroadipogenic	DDB1	MuIS+ upregulated	0.00592701	0.266353	0.547	0.503	1	MuISp_vs_MuISn	FALSE
fibroadipogenic	PHYKPL	MuIS+ upregulated	0.126384	0.266311	0.128	0.105	1	MuISp_vs_MuISn	FALSE
fibroadipogenic	GFM2	MuIS+ upregulated	0.315817	0.266311	0.064	0.053	1	MuISp_vs_MuISn	FALSE
fibroadipogenic	UROS	MuIS+ upregulated	0.0161861	0.266213	0.301	0.25	1	MuISp_vs_MuISn	FALSE
fibroadipogenic	TARSL2	MuIS+ upregulated	0.191396	0.266074	0.135	0.115	1	MuISp_vs_MuISn	FALSE
fibroadipogenic	HCN1	MuIS+ upregulated	0.254806	0.265858	0.072	0.058	1	MuISp_vs_MuISn	FALSE
fibroadipogenic	RNF7	MuIS+ downregulated	0.00148629	-0.265816	0.511	0.562	1	MuISp_vs_MuISn	FALSE
fibroadipogenic	HNRNPU	MuIS+ upregulated	0.0396184	0.265725	0.215	0.175	1	MuISp_vs_MuISn	FALSE
fibroadipogenic	ILF2	MuIS+ upregulated	0.178606	0.265662	0.144	0.123	1	MuISp_vs_MuISn	FALSE
fibroadipogenic	PAFAH1B1	MuIS+ upregulated	0.00422119	0.265662	0.394	0.33	1	MuISp_vs_MuISn	FALSE
fibroadipogenic	SRRD	MuIS+ upregulated	0.0472175	0.2656	0.221	0.183	1	MuISp_vs_MuISn	FALSE
fibroadipogenic	RAB3GAP1	MuIS+ upregulated	0.091601	0.265482	0.152	0.124	1	MuISp_vs_MuISn	FALSE
fibroadipogenic	GBP2	MuIS+ upregulated	0.21761	0.265165	0.084	0.069	1	MuISp_vs_MuISn	FALSE
fibroadipogenic	COBL	MuIS+ downregulated	0.00228012	-0.264961	0.616	0.655	1	MuISp_vs_MuISn	FALSE
fibroadipogenic	NSUN5	MuIS+ upregulated	0.266331	0.264893	0.091	0.076	1	MuISp_vs_MuISn	FALSE
fibroadipogenic	TMEM248	MuIS+ upregulated	0.0287728	0.264733	0.271	0.226	1	MuISp_vs_MuISn	FALSE
fibroadipogenic	SERTAD1	MuIS+ upregulated	0.244296	0.264658	0.097	0.081	1	MuISp_vs_MuISn	FALSE
fibroadipogenic	BGN	MuIS+ upregulated	0.385106	0.264658	0.092	0.081	1	MuISp_vs_MuISn	FALSE
fibroadipogenic	AGA	MuIS+ downregulated	0.285026	-0.264656	0.036	0.046	1	MuISp_vs_MuISn	FALSE
fibroadipogenic	HSPA14	MuIS+ downregulated	0.342619	-0.264656	0.037	0.046	1	MuISp_vs_MuISn	FALSE
fibroadipogenic	PC	MuIS+ downregulated	0.406259	-0.264656	0.038	0.046	1	MuISp_vs_MuISn	FALSE
fibroadipogenic	TRPS1	MuIS+ downregulated	0.470544	-0.264656	0.038	0.045	1	MuISp_vs_MuISn	FALSE
fibroadipogenic	FAM45A	MuIS+ downregulated	0.34048	-0.264656	0.048	0.058	1	MuISp_vs_MuISn	FALSE
fibroadipogenic	RAB11FIP1	MuIS+ downregulated	0.344607	-0.264656	0.049	0.06	1	MuISp_vs_MuISn	FALSE
fibroadipogenic	AGPAT5	MuIS+ downregulated	0.349338	-0.264656	0.066	0.078	1	MuISp_vs_MuISn	FALSE
fibroadipogenic	TTC28	MuIS+ downregulated	0.373858	-0.264656	0.044	0.053	1	MuISp_vs_MuISn	FALSE
fibroadipogenic	PDZD8	MuIS+ downregulated	0.398889	-0.264656	0.026	0.033	1	MuISp_vs_MuISn	FALSE
fibroadipogenic	SCPEP1	MuIS+ downregulated	0.428579	-0.264656	0.061	0.07	1	MuISp_vs_MuISn	FALSE
fibroadipogenic	INTS7	MuIS+ downregulated	0.430009	-0.264656	0.02	0.026	1	MuISp_vs_MuISn	FALSE
fibroadipogenic	GSTM1	MuIS+ downregulated	0.442435	-0.264656	0.033	0.039	1	MuISp_vs_MuISn	FALSE
fibroadipogenic	ZNF70	MuIS+ downregulated	0.442435	-0.264656	0.033	0.039	1	MuISp_vs_MuISn	FALSE
fibroadipogenic	TBC1D31	MuIS+ downregulated	0.461912	-0.264656	0.015	0.019	1	MuISp_vs_MuISn	FALSE
fibroadipogenic	TLCD2	MuIS+ downregulated	0.461912	-0.264656	0.015	0.019	1	MuISp_vs_MuISn	FALSE
fibroadipogenic	ZNF628	MuIS+ downregulated	0.481296	-0.264656	0.061	0.069	1	MuISp_vs_MuISn	FALSE
fibroadipogenic	TTC27	MuIS+ downregulated	0.48326	-0.264656	0.027	0.033	1	MuISp_vs_MuISn	FALSE
fibroadipogenic	MMAA	MuIS+ downregulated	0.48326	-0.264656	0.027	0.033	1	MuISp_vs_MuISn	FALSE
fibroadipogenic	FAM122B	MuIS+ downregulated	0.48326	-0.264656	0.027	0.033	1	MuISp_vs_MuISn	FALSE
fibroadipogenic	ASIC1	MuIS+ downregulated	0.489498	-0.264656	0.009	0.012	1	MuISp_vs_MuISn	FALSE
fibroadipogenic	TYROBP	MuIS+ downregulated	0.489498	-0.264656	0.009	0.012	1	MuISp_vs_MuISn	FALSE
fibroadipogenic	TSEN2	MuIS+ downregulated	0.530027	-0.264656	0.021	0.026	1	MuISp_vs_MuISn	FALSE
fibroadipogenic	TTI2	MuIS+ downregulated	0.530027	-0.264656	0.021	0.026	1	MuISp_vs_MuISn	FALSE
fibroadipogenic	SLC31A2	MuIS+ downregulated	0.530027	-0.264656	0.021	0.026	1	MuISp_vs_MuISn	FALSE
fibroadipogenic	PGAM1	MuIS+ downregulated	0.530027	-0.264656	0.021	0.026	1	MuISp_vs_MuISn	FALSE
fibroadipogenic	DARS2	MuIS+ downregulated	0.58481	-0.264656	0.016	0.019	1	MuISp_vs_MuISn	FALSE
fibroadipogenic	AP3M2	MuIS+ downregulated	0.58481	-0.264656	0.016	0.019	1	MuISp_vs_MuISn	FALSE
fibroadipogenic	SPTLC1	MuIS+ downregulated	0.58481	-0.264656	0.016	0.019	1	MuISp_vs_MuISn	FALSE
fibroadipogenic	EPS8	MuIS+ downregulated	0.58481	-0.264656	0.016	0.019	1	MuISp_vs_MuISn	FALSE
fibroadipogenic	CCDC113	MuIS+ downregulated	0.58481	-0.264656	0.016	0.019	1	MuISp_vs_MuISn	FALSE
fibroadipogenic	ARHGAP31	MuIS+ downregulated	0.630718	-0.264656	0.021	0.025	1	MuISp_vs_MuISn	FALSE
fibroadipogenic	TRIM5	MuIS+ downregulated	0.630718	-0.264656	0.021	0.025	1	MuISp_vs_MuISn	FALSE
fibroadipogenic	GABPB1	MuIS+ downregulated	0.630718	-0.264656	0.021	0.025	1	MuISp_vs_MuISn	FALSE
fibroadipogenic	ADAMTSL3	MuIS+ downregulated	0.630718	-0.264656	0.021	0.025	1	MuISp_vs_MuISn	FALSE
fibroadipogenic	RIMKLA	MuIS+ downregulated	0.651343	-0.264656	0.01	0.012	1	MuISp_vs_MuISn	FALSE
fibroadipogenic	ZNF662	MuIS+ downregulated	0.651343	-0.264656	0.01	0.012	1	MuISp_vs_MuISn	FALSE
fibroadipogenic	LNP1	MuIS+ downregulated	0.651343	-0.264656	0.01	0.012	1	MuISp_vs_MuISn	FALSE
fibroadipogenic	PI4K2B	MuIS+ downregulated	0.651343	-0.264656	0.01	0.012	1	MuISp_vs_MuISn	FALSE
fibroadipogenic	SCLT1	MuIS+ downregulated	0.651343	-0.264656	0.01	0.012	1	MuISp_vs_MuISn	FALSE
fibroadipogenic	PCDHGA10	MuIS+ downregulated	0.651343	-0.264656	0.01	0.012	1	MuISp_vs_MuISn	FALSE
fibroadipogenic	ZNF713	MuIS+ downregulated	0.651343	-0.264656	0.01	0.012	1	MuISp_vs_MuISn	FALSE
fibroadipogenic	RASL11A	MuIS+ downregulated	0.651343	-0.264656	0.01	0.012	1	MuISp_vs_MuISn	FALSE
fibroadipogenic	USP3	MuIS+ downregulated	0.651343	-0.264656	0.01	0.012	1	MuISp_vs_MuISn	FALSE
fibroadipogenic	ZNF552	MuIS+ downregulated	0.651343	-0.264656	0.01	0.012	1	MuISp_vs_MuISn	FALSE
fibroadipogenic	TDP2	MuIS+ downregulated	0.708437	-0.264656	0.016	0.018	1	MuISp_vs_MuISn	FALSE
fibroadipogenic	DDX24	MuIS+ upregulated	0.0310229	0.264518	0.288	0.244	1	MuISp_vs_MuISn	FALSE
fibroadipogenic	SYS1	MuIS+ upregulated	0.222723	0.264453	0.1	0.083	1	MuISp_vs_MuISn	FALSE
fibroadipogenic	RNF213	MuIS+ upregulated	0.254449	0.264453	0.102	0.087	1	MuISp_vs_MuISn	FALSE
fibroadipogenic	LCMT1	MuIS+ upregulated	0.0378572	0.26419	0.221	0.181	1	MuISp_vs_MuISn	FALSE
fibroadipogenic	SLC39A7	MuIS+ upregulated	0.145194	0.26352	0.147	0.124	1	MuISp_vs_MuISn	FALSE
fibroadipogenic	RBM15B	MuIS+ upregulated	0.0734792	0.263432	0.156	0.126	1	MuISp_vs_MuISn	FALSE
fibroadipogenic	BRF1	MuIS+ upregulated	0.0147781	0.26335	0.302	0.25	1	MuISp_vs_MuISn	FALSE
fibroadipogenic	ACOT8	MuIS+ upregulated	0.0848999	0.263206	0.176	0.146	1	MuISp_vs_MuISn	FALSE
fibroadipogenic	DDX46	MuIS+ upregulated	0.0072838	0.263206	0.329	0.27	1	MuISp_vs_MuISn	FALSE
fibroadipogenic	SEM1	MuIS+ upregulated	0.0170898	0.263141	0.334	0.282	1	MuISp_vs_MuISn	FALSE
fibroadipogenic	TJP1	MuIS+ upregulated	0.0886061	0.263081	0.184	0.154	1	MuISp_vs_MuISn	FALSE
fibroadipogenic	SELENOF	MuIS+ upregulated	0.073722	0.263025	0.193	0.161	1	MuISp_vs_MuISn	FALSE
fibroadipogenic	SNX12	MuIS+ upregulated	0.0228616	0.262719	0.236	0.19	1	MuISp_vs_MuISn	FALSE
fibroadipogenic	MYL9	MuIS+ upregulated	0.0117224	0.262143	0.352	0.297	1	MuISp_vs_MuISn	FALSE
fibroadipogenic	C1orf122	MuIS+ downregulated	0.210461	-0.262105	0.296	0.312	1	MuISp_vs_MuISn	FALSE
fibroadipogenic	DNAJB5	MuIS+ downregulated	0.0140455	-0.261774	0.329	0.382	1	MuISp_vs_MuISn	FALSE
fibroadipogenic	TBL1XR1	MuIS+ upregulated	0.0615763	0.261412	0.179	0.145	1	MuISp_vs_MuISn	FALSE
fibroadipogenic	SYPL1	MuIS+ upregulated	0.0833568	0.261412	0.155	0.126	1	MuISp_vs_MuISn	FALSE
fibroadipogenic	RBL2	MuIS+ upregulated	0.0918523	0.261412	0.221	0.19	1	MuISp_vs_MuISn	FALSE
fibroadipogenic	ACSF2	MuIS+ upregulated	0.0921648	0.261412	0.188	0.157	1	MuISp_vs_MuISn	FALSE
fibroadipogenic	TSPOAP1	MuIS+ upregulated	0.152142	0.261412	0.117	0.096	1	MuISp_vs_MuISn	FALSE
fibroadipogenic	HARS2	MuIS+ upregulated	0.18271	0.261412	0.126	0.106	1	MuISp_vs_MuISn	FALSE
fibroadipogenic	MED26	MuIS+ upregulated	0.185247	0.261412	0.084	0.067	1	MuISp_vs_MuISn	FALSE
fibroadipogenic	H2AFY	MuIS+ upregulated	0.208277	0.261412	0.128	0.109	1	MuISp_vs_MuISn	FALSE
fibroadipogenic	OTUD3	MuIS+ upregulated	0.253745	0.261412	0.06	0.047	1	MuISp_vs_MuISn	FALSE
fibroadipogenic	UNC45A	MuIS+ upregulated	0.341206	0.261412	0.072	0.061	1	MuISp_vs_MuISn	FALSE
fibroadipogenic	BCL3	MuIS+ upregulated	0.0893763	0.261412	0.111	0.087	1	MuISp_vs_MuISn	FALSE
fibroadipogenic	EHMT2	MuIS+ upregulated	0.36994	0.261412	0.065	0.055	1	MuISp_vs_MuISn	FALSE
fibroadipogenic	SLC22A3	MuIS+ upregulated	0.374558	0.261412	0.039	0.031	1	MuISp_vs_MuISn	FALSE
fibroadipogenic	KIAA0391	MuIS+ upregulated	0.379626	0.261412	0.053	0.044	1	MuISp_vs_MuISn	FALSE
fibroadipogenic	TRIM4	MuIS+ upregulated	0.403503	0.261412	0.033	0.026	1	MuISp_vs_MuISn	FALSE
fibroadipogenic	RNF217	MuIS+ upregulated	0.434276	0.261412	0.026	0.02	1	MuISp_vs_MuISn	FALSE
fibroadipogenic	AMN1	MuIS+ upregulated	0.434276	0.261412	0.026	0.02	1	MuISp_vs_MuISn	FALSE
fibroadipogenic	DTX2	MuIS+ upregulated	0.447895	0.261412	0.039	0.033	1	MuISp_vs_MuISn	FALSE
fibroadipogenic	ADAM10	MuIS+ upregulated	0.447895	0.261412	0.039	0.033	1	MuISp_vs_MuISn	FALSE
fibroadipogenic	PHF14	MuIS+ upregulated	0.488459	0.261412	0.033	0.027	1	MuISp_vs_MuISn	FALSE
fibroadipogenic	SHF	MuIS+ upregulated	0.521712	0.261412	0.038	0.033	1	MuISp_vs_MuISn	FALSE
fibroadipogenic	TXNDC12	MuIS+ upregulated	0.525424	0.261412	0.025	0.02	1	MuISp_vs_MuISn	FALSE
fibroadipogenic	ZKSCAN3	MuIS+ upregulated	0.534867	0.261412	0.026	0.021	1	MuISp_vs_MuISn	FALSE
fibroadipogenic	VPS50	MuIS+ upregulated	0.534867	0.261412	0.026	0.021	1	MuISp_vs_MuISn	FALSE
fibroadipogenic	CCDC14	MuIS+ upregulated	0.589156	0.261412	0.019	0.016	1	MuISp_vs_MuISn	FALSE
fibroadipogenic	HSP90B1	MuIS+ upregulated	0.589156	0.261412	0.019	0.016	1	MuISp_vs_MuISn	FALSE
fibroadipogenic	ITGAM	MuIS+ upregulated	0.589156	0.261412	0.019	0.016	1	MuISp_vs_MuISn	FALSE
fibroadipogenic	SERPINE1	MuIS+ upregulated	0.615979	0.261412	0.008	0.01	1	MuISp_vs_MuISn	FALSE
fibroadipogenic	ZDBF2	MuIS+ upregulated	0.654989	0.261412	0.012	0.01	1	MuISp_vs_MuISn	FALSE
fibroadipogenic	ADCY5	MuIS+ upregulated	0.654989	0.261412	0.012	0.01	1	MuISp_vs_MuISn	FALSE
fibroadipogenic	ZC3HAV1	MuIS+ upregulated	0.654989	0.261412	0.012	0.01	1	MuISp_vs_MuISn	FALSE
fibroadipogenic	ATP10A	MuIS+ upregulated	0.654989	0.261412	0.012	0.01	1	MuISp_vs_MuISn	FALSE
fibroadipogenic	TMEM74B	MuIS+ upregulated	0.654989	0.261412	0.012	0.01	1	MuISp_vs_MuISn	FALSE
fibroadipogenic	TRIT1	MuIS+ upregulated	0.667527	0.261412	0.03	0.027	1	MuISp_vs_MuISn	FALSE
fibroadipogenic	MSH6	MuIS+ upregulated	0.713061	0.261412	0.018	0.016	1	MuISp_vs_MuISn	FALSE
fibroadipogenic	SOWAHC	MuIS+ upregulated	0.713061	0.261412	0.018	0.016	1	MuISp_vs_MuISn	FALSE
fibroadipogenic	RAD18	MuIS+ upregulated	0.817939	0.261412	0.011	0.01	1	MuISp_vs_MuISn	FALSE
fibroadipogenic	KCNE3	MuIS+ upregulated	0.817939	0.261412	0.011	0.01	1	MuISp_vs_MuISn	FALSE
fibroadipogenic	ZNF283	MuIS+ upregulated	0.851772	0.261412	0.017	0.016	1	MuISp_vs_MuISn	FALSE
fibroadipogenic	COPZ1	MuIS+ downregulated	0.375144	-0.261266	0.079	0.09	1	MuISp_vs_MuISn	FALSE
fibroadipogenic	MYL2	MuIS+ downregulated	0.000151573	-0.26103	0.975	0.984	1	MuISp_vs_MuISn	FALSE
fibroadipogenic	CRKL	MuIS+ upregulated	0.00130128	0.260746	0.431	0.352	1	MuISp_vs_MuISn	FALSE
fibroadipogenic	BEX3	MuIS+ downregulated	0.312045	-0.260709	0.067	0.08	1	MuISp_vs_MuISn	FALSE
fibroadipogenic	ZNF784	MuIS+ upregulated	0.00464591	0.260707	0.393	0.331	1	MuISp_vs_MuISn	FALSE
fibroadipogenic	SMIM19	MuIS+ upregulated	0.0506494	0.260371	0.273	0.235	1	MuISp_vs_MuISn	FALSE
fibroadipogenic	ZBTB46	MuIS+ downregulated	0.338498	-0.260356	0.062	0.073	1	MuISp_vs_MuISn	FALSE
fibroadipogenic	FBXW4	MuIS+ downregulated	0.00187755	-0.260356	0.445	0.504	1	MuISp_vs_MuISn	FALSE
fibroadipogenic	ST3GAL1	MuIS+ downregulated	0.0141893	-0.260102	0.394	0.445	1	MuISp_vs_MuISn	FALSE
fibroadipogenic	GSPT1	MuIS+ upregulated	0.0516196	0.259963	0.211	0.174	1	MuISp_vs_MuISn	FALSE
fibroadipogenic	JMJD8	MuIS+ downregulated	0.122435	-0.25969	0.103	0.127	1	MuISp_vs_MuISn	FALSE
fibroadipogenic	SCARA5	MuIS+ upregulated	0.00226333	0.259686	0.457	0.385	1	MuISp_vs_MuISn	FALSE
fibroadipogenic	RRAGD	MuIS+ upregulated	0.00346886	0.25961	0.313	0.247	1	MuISp_vs_MuISn	FALSE
fibroadipogenic	BLVRB	MuIS+ upregulated	0.000634589	0.259142	0.574	0.504	1	MuISp_vs_MuISn	FALSE
fibroadipogenic	EPM2A	MuIS+ downregulated	0.0205579	-0.259082	0.366	0.411	1	MuISp_vs_MuISn	FALSE
fibroadipogenic	NDUFS4	MuIS+ downregulated	0.0367846	-0.259037	0.322	0.361	1	MuISp_vs_MuISn	FALSE
fibroadipogenic	XBP1	MuIS+ upregulated	0.141319	0.258906	0.125	0.102	1	MuISp_vs_MuISn	FALSE
fibroadipogenic	SELENOS	MuIS+ downregulated	0.167384	-0.25878	0.133	0.155	1	MuISp_vs_MuISn	FALSE
fibroadipogenic	NT5C3A	MuIS+ downregulated	0.435687	-0.25878	0.045	0.053	1	MuISp_vs_MuISn	FALSE
fibroadipogenic	CYBRD1	MuIS+ upregulated	0.171785	0.258768	0.117	0.097	1	MuISp_vs_MuISn	FALSE
fibroadipogenic	RAB5C	MuIS+ upregulated	0.0774524	0.258693	0.213	0.18	1	MuISp_vs_MuISn	FALSE
fibroadipogenic	PAM16	MuIS+ downregulated	0.00463562	-0.258633	0.378	0.442	1	MuISp_vs_MuISn	FALSE
fibroadipogenic	RREB1	MuIS+ upregulated	0.00639445	0.258614	0.318	0.256	1	MuISp_vs_MuISn	FALSE
fibroadipogenic	SAMD8	MuIS+ upregulated	0.145736	0.258614	0.113	0.092	1	MuISp_vs_MuISn	FALSE
fibroadipogenic	PHF23	MuIS+ upregulated	0.137272	0.258441	0.108	0.087	1	MuISp_vs_MuISn	FALSE
fibroadipogenic	CHD7	MuIS+ upregulated	0.181406	0.258441	0.108	0.089	1	MuISp_vs_MuISn	FALSE
fibroadipogenic	FAM166B	MuIS+ upregulated	0.00172707	0.258125	0.576	0.514	1	MuISp_vs_MuISn	FALSE
fibroadipogenic	LCN8	MuIS+ downregulated	0.348768	-0.257962	0.038	0.047	1	MuISp_vs_MuISn	FALSE
fibroadipogenic	FTCDNL1	MuIS+ downregulated	0.412073	-0.257962	0.039	0.047	1	MuISp_vs_MuISn	FALSE
fibroadipogenic	SRF	MuIS+ downregulated	0.00649675	-0.257899	0.488	0.533	1	MuISp_vs_MuISn	FALSE
fibroadipogenic	COPE	MuIS+ upregulated	0.0459218	0.257898	0.319	0.28	1	MuISp_vs_MuISn	FALSE
fibroadipogenic	CEBPZOS	MuIS+ upregulated	0.0759666	0.257898	0.175	0.144	1	MuISp_vs_MuISn	FALSE
fibroadipogenic	ASAP3	MuIS+ upregulated	0.0936364	0.257765	0.171	0.142	1	MuISp_vs_MuISn	FALSE
fibroadipogenic	LOXL4	MuIS+ upregulated	0.181944	0.257765	0.081	0.064	1	MuISp_vs_MuISn	FALSE
fibroadipogenic	MPC2	MuIS+ downregulated	0.138037	-0.257636	0.219	0.245	1	MuISp_vs_MuISn	FALSE
fibroadipogenic	SDF4	MuIS+ downregulated	0.00351444	-0.257567	0.457	0.519	1	MuISp_vs_MuISn	FALSE
fibroadipogenic	SLC45A3	MuIS+ upregulated	0.275084	0.257465	0.079	0.065	1	MuISp_vs_MuISn	FALSE
fibroadipogenic	MUM1L1	MuIS+ upregulated	0.277998	0.257465	0.08	0.066	1	MuISp_vs_MuISn	FALSE
fibroadipogenic	PHF1	MuIS+ upregulated	0.0378545	0.257383	0.288	0.245	1	MuISp_vs_MuISn	FALSE
fibroadipogenic	PDE4B	MuIS+ upregulated	0.344972	0.257112	0.073	0.062	1	MuISp_vs_MuISn	FALSE
fibroadipogenic	SDR39U1	MuIS+ upregulated	0.00832063	0.257034	0.544	0.507	1	MuISp_vs_MuISn	FALSE
fibroadipogenic	STOML2	MuIS+ upregulated	0.00116609	0.256911	0.473	0.397	1	MuISp_vs_MuISn	FALSE
fibroadipogenic	ATP6V1D	MuIS+ downregulated	0.272701	-0.256879	0.066	0.08	1	MuISp_vs_MuISn	FALSE
fibroadipogenic	BMP4	MuIS+ downregulated	0.30983	-0.256879	0.066	0.079	1	MuISp_vs_MuISn	FALSE
fibroadipogenic	C17orf97	MuIS+ downregulated	0.376882	-0.256879	0.033	0.04	1	MuISp_vs_MuISn	FALSE
fibroadipogenic	OGFRL1	MuIS+ downregulated	0.449084	-0.256879	0.034	0.04	1	MuISp_vs_MuISn	FALSE
fibroadipogenic	NIPA2	MuIS+ downregulated	0.449084	-0.256879	0.034	0.04	1	MuISp_vs_MuISn	FALSE
fibroadipogenic	ARNT2	MuIS+ downregulated	0.449084	-0.256879	0.034	0.04	1	MuISp_vs_MuISn	FALSE
fibroadipogenic	COX18	MuIS+ downregulated	0.52193	-0.256879	0.034	0.039	1	MuISp_vs_MuISn	FALSE
fibroadipogenic	CIAO1	MuIS+ upregulated	0.0120644	0.256869	0.324	0.268	1	MuISp_vs_MuISn	FALSE
fibroadipogenic	SPATS2L	MuIS+ upregulated	0.0265474	0.256803	0.263	0.217	1	MuISp_vs_MuISn	FALSE
fibroadipogenic	ZMYND19	MuIS+ upregulated	0.282692	0.25669	0.067	0.055	1	MuISp_vs_MuISn	FALSE
fibroadipogenic	LRRC41	MuIS+ upregulated	0.0220514	0.256595	0.308	0.26	1	MuISp_vs_MuISn	FALSE
fibroadipogenic	PPARD	MuIS+ upregulated	0.1418	0.256446	0.125	0.102	1	MuISp_vs_MuISn	FALSE
fibroadipogenic	ATP13A1	MuIS+ upregulated	0.162503	0.256446	0.126	0.105	1	MuISp_vs_MuISn	FALSE
fibroadipogenic	COPG1	MuIS+ upregulated	0.00492157	0.256409	0.396	0.33	1	MuISp_vs_MuISn	FALSE
fibroadipogenic	RAB11FIP5	MuIS+ upregulated	0.0630702	0.256359	0.183	0.15	1	MuISp_vs_MuISn	FALSE
fibroadipogenic	VCAN	MuIS+ downregulated	0.335947	-0.256195	0.061	0.072	1	MuISp_vs_MuISn	FALSE
fibroadipogenic	NEK6	MuIS+ upregulated	0.0421762	0.256176	0.181	0.144	1	MuISp_vs_MuISn	FALSE
fibroadipogenic	PVR	MuIS+ upregulated	0.0546319	0.256176	0.181	0.146	1	MuISp_vs_MuISn	FALSE
fibroadipogenic	ZNF385A	MuIS+ upregulated	0.0922478	0.256176	0.171	0.142	1	MuISp_vs_MuISn	FALSE
fibroadipogenic	H2AFY2	MuIS+ upregulated	0.355136	0.256176	0.061	0.051	1	MuISp_vs_MuISn	FALSE
fibroadipogenic	RPUSD1	MuIS+ upregulated	0.406248	0.256176	0.06	0.051	1	MuISp_vs_MuISn	FALSE
fibroadipogenic	SNX13	MuIS+ upregulated	0.106215	0.255979	0.169	0.141	1	MuISp_vs_MuISn	FALSE
fibroadipogenic	POLR3A	MuIS+ upregulated	0.190624	0.255874	0.113	0.094	1	MuISp_vs_MuISn	FALSE
fibroadipogenic	PWWP2A	MuIS+ upregulated	0.216038	0.255874	0.113	0.096	1	MuISp_vs_MuISn	FALSE
fibroadipogenic	NDUFA8	MuIS+ downregulated	0.00381676	-0.255823	0.518	0.561	1	MuISp_vs_MuISn	FALSE
fibroadipogenic	C1orf21	MuIS+ downregulated	8.12288e-05	-0.255789	0.528	0.614	1	MuISp_vs_MuISn	FALSE
fibroadipogenic	MTMR3	MuIS+ upregulated	0.00881556	0.25571	0.392	0.332	1	MuISp_vs_MuISn	FALSE
fibroadipogenic	YY1AP1	MuIS+ upregulated	0.0232567	0.255536	0.304	0.256	1	MuISp_vs_MuISn	FALSE
fibroadipogenic	CDPF1	MuIS+ upregulated	0.380178	0.255536	0.053	0.044	1	MuISp_vs_MuISn	FALSE
fibroadipogenic	SIRT4	MuIS+ upregulated	0.384882	0.255536	0.054	0.045	1	MuISp_vs_MuISn	FALSE
fibroadipogenic	PMM2	MuIS+ upregulated	0.437522	0.255536	0.052	0.044	1	MuISp_vs_MuISn	FALSE
fibroadipogenic	ITGAV	MuIS+ downregulated	0.244603	-0.255379	0.083	0.099	1	MuISp_vs_MuISn	FALSE
fibroadipogenic	POLA1	MuIS+ downregulated	0.281384	-0.255379	0.056	0.069	1	MuISp_vs_MuISn	FALSE
fibroadipogenic	TMCO3	MuIS+ downregulated	0.319156	-0.255379	0.055	0.066	1	MuISp_vs_MuISn	FALSE
fibroadipogenic	TSEN15	MuIS+ downregulated	0.490976	-0.255379	0.028	0.034	1	MuISp_vs_MuISn	FALSE
fibroadipogenic	ZNF174	MuIS+ downregulated	0.490976	-0.255379	0.028	0.034	1	MuISp_vs_MuISn	FALSE
fibroadipogenic	RBL1	MuIS+ downregulated	0.490976	-0.255379	0.028	0.034	1	MuISp_vs_MuISn	FALSE
fibroadipogenic	TPD52L1	MuIS+ upregulated	0.0122499	0.255323	0.321	0.268	1	MuISp_vs_MuISn	FALSE
fibroadipogenic	SNX19	MuIS+ upregulated	0.120991	0.255286	0.154	0.128	1	MuISp_vs_MuISn	FALSE
fibroadipogenic	OSBPL6	MuIS+ upregulated	0.14804	0.255286	0.148	0.125	1	MuISp_vs_MuISn	FALSE
fibroadipogenic	SRP68	MuIS+ upregulated	0.0178634	0.255254	0.365	0.315	1	MuISp_vs_MuISn	FALSE
fibroadipogenic	MTSS1L	MuIS+ upregulated	0.00306879	0.255153	0.474	0.412	1	MuISp_vs_MuISn	FALSE
fibroadipogenic	BRD8	MuIS+ upregulated	0.197836	0.255153	0.102	0.084	1	MuISp_vs_MuISn	FALSE
fibroadipogenic	LAMP2	MuIS+ upregulated	0.0695316	0.255015	0.262	0.226	1	MuISp_vs_MuISn	FALSE
fibroadipogenic	POLR2C	MuIS+ upregulated	0.105753	0.254943	0.191	0.162	1	MuISp_vs_MuISn	FALSE
fibroadipogenic	PCGF2	MuIS+ upregulated	0.210854	0.254718	0.094	0.078	1	MuISp_vs_MuISn	FALSE
fibroadipogenic	MAGEH1	MuIS+ upregulated	0.482241	0.254718	0.046	0.039	1	MuISp_vs_MuISn	FALSE
fibroadipogenic	SERPINA5	MuIS+ upregulated	0.1611	0.254476	0.164	0.141	1	MuISp_vs_MuISn	FALSE
fibroadipogenic	ACTR8	MuIS+ upregulated	0.229465	0.254217	0.089	0.073	1	MuISp_vs_MuISn	FALSE
fibroadipogenic	ASCC1	MuIS+ upregulated	0.229465	0.254217	0.089	0.073	1	MuISp_vs_MuISn	FALSE
fibroadipogenic	VCPIP1	MuIS+ upregulated	0.297363	0.254217	0.088	0.074	1	MuISp_vs_MuISn	FALSE
fibroadipogenic	CPED1	MuIS+ upregulated	0.0029709	0.254168	0.413	0.343	1	MuISp_vs_MuISn	FALSE
fibroadipogenic	TCF25	MuIS+ upregulated	0.00421486	0.254091	0.458	0.394	1	MuISp_vs_MuISn	FALSE
fibroadipogenic	CPSF7	MuIS+ upregulated	0.00929977	0.25408	0.324	0.265	1	MuISp_vs_MuISn	FALSE
fibroadipogenic	SWI5	MuIS+ upregulated	0.148522	0.254033	0.13	0.108	1	MuISp_vs_MuISn	FALSE
fibroadipogenic	IGF1	MuIS+ downregulated	0.252842	-0.254009	0.072	0.087	1	MuISp_vs_MuISn	FALSE
fibroadipogenic	NARF	MuIS+ upregulated	0.0794071	0.253879	0.204	0.172	1	MuISp_vs_MuISn	FALSE
fibroadipogenic	PPM1J	MuIS+ downregulated	0.0125894	-0.253741	0.379	0.43	1	MuISp_vs_MuISn	FALSE
fibroadipogenic	ZNF783	MuIS+ upregulated	0.0696281	0.253635	0.163	0.132	1	MuISp_vs_MuISn	FALSE
fibroadipogenic	ST6GAL1	MuIS+ upregulated	0.213365	0.253635	0.082	0.066	1	MuISp_vs_MuISn	FALSE
fibroadipogenic	FRA10AC1	MuIS+ upregulated	0.284228	0.253635	0.082	0.069	1	MuISp_vs_MuISn	FALSE
fibroadipogenic	GIMAP8	MuIS+ upregulated	0.454679	0.253635	0.04	0.034	1	MuISp_vs_MuISn	FALSE
fibroadipogenic	ZNF84	MuIS+ upregulated	0.454679	0.253635	0.04	0.034	1	MuISp_vs_MuISn	FALSE
fibroadipogenic	ARID3A	MuIS+ upregulated	0.454679	0.253635	0.04	0.034	1	MuISp_vs_MuISn	FALSE
fibroadipogenic	GADD45GIP1	MuIS+ downregulated	0.0229531	-0.253274	0.466	0.503	1	MuISp_vs_MuISn	FALSE
fibroadipogenic	RASSF4	MuIS+ upregulated	0.0824391	0.253192	0.115	0.089	1	MuISp_vs_MuISn	FALSE
fibroadipogenic	UBXN2B	MuIS+ downregulated	0.436209	-0.253161	0.045	0.053	1	MuISp_vs_MuISn	FALSE
fibroadipogenic	TMEM178A	MuIS+ downregulated	0.440678	-0.253161	0.021	0.027	1	MuISp_vs_MuISn	FALSE
fibroadipogenic	SEMA5A	MuIS+ downregulated	0.539181	-0.253161	0.022	0.027	1	MuISp_vs_MuISn	FALSE
fibroadipogenic	SLC8B1	MuIS+ downregulated	0.539181	-0.253161	0.022	0.027	1	MuISp_vs_MuISn	FALSE
fibroadipogenic	UEVLD	MuIS+ upregulated	0.260104	0.252951	0.074	0.061	1	MuISp_vs_MuISn	FALSE
fibroadipogenic	IFITM2	MuIS+ upregulated	0.266235	0.252951	0.075	0.062	1	MuISp_vs_MuISn	FALSE
fibroadipogenic	ATMIN	MuIS+ upregulated	0.266235	0.252951	0.075	0.062	1	MuISp_vs_MuISn	FALSE
fibroadipogenic	SPNS2	MuIS+ upregulated	0.390836	0.252951	0.072	0.062	1	MuISp_vs_MuISn	FALSE
fibroadipogenic	REPIN1	MuIS+ downregulated	0.0678869	-0.252733	0.393	0.421	1	MuISp_vs_MuISn	FALSE
fibroadipogenic	HERPUD1	MuIS+ upregulated	0.0533179	0.252619	0.244	0.206	1	MuISp_vs_MuISn	FALSE
fibroadipogenic	BCKDHA	MuIS+ upregulated	0.00234853	0.252577	0.618	0.579	1	MuISp_vs_MuISn	FALSE
fibroadipogenic	UBA1	MuIS+ upregulated	0.0034641	0.252384	0.424	0.353	1	MuISp_vs_MuISn	FALSE
fibroadipogenic	HNRNPLL	MuIS+ upregulated	0.194722	0.252135	0.135	0.115	1	MuISp_vs_MuISn	FALSE
fibroadipogenic	C18orf32	MuIS+ upregulated	0.268239	0.252135	0.034	0.025	1	MuISp_vs_MuISn	FALSE
fibroadipogenic	FAM104B	MuIS+ upregulated	0.496321	0.252135	0.034	0.028	1	MuISp_vs_MuISn	FALSE
fibroadipogenic	PITPNM1	MuIS+ upregulated	0.580839	0.252135	0.033	0.028	1	MuISp_vs_MuISn	FALSE
fibroadipogenic	TULP3	MuIS+ upregulated	0.580839	0.252135	0.033	0.028	1	MuISp_vs_MuISn	FALSE
fibroadipogenic	AIFM1	MuIS+ upregulated	0.0398148	0.251797	0.326	0.285	1	MuISp_vs_MuISn	FALSE
fibroadipogenic	GIPC1	MuIS+ upregulated	0.0144446	0.251762	0.308	0.254	1	MuISp_vs_MuISn	FALSE
fibroadipogenic	DIRC2	MuIS+ upregulated	0.126657	0.251762	0.161	0.135	1	MuISp_vs_MuISn	FALSE
fibroadipogenic	CFDP1	MuIS+ upregulated	0.132309	0.251665	0.131	0.108	1	MuISp_vs_MuISn	FALSE
fibroadipogenic	DUSP23	MuIS+ downregulated	0.380858	-0.2516	0.081	0.092	1	MuISp_vs_MuISn	FALSE
fibroadipogenic	LEPROT	MuIS+ downregulated	0.417706	-0.2516	0.04	0.048	1	MuISp_vs_MuISn	FALSE
fibroadipogenic	SIAE	MuIS+ upregulated	0.136962	0.251359	0.154	0.129	1	MuISp_vs_MuISn	FALSE
fibroadipogenic	STX4	MuIS+ upregulated	0.00641207	0.251243	0.32	0.256	1	MuISp_vs_MuISn	FALSE
fibroadipogenic	ACSL1	MuIS+ upregulated	0.00081598	0.251192	0.525	0.45	1	MuISp_vs_MuISn	FALSE
fibroadipogenic	AR	MuIS+ upregulated	0.0435294	0.251144	0.235	0.195	1	MuISp_vs_MuISn	FALSE
fibroadipogenic	TTC17	MuIS+ upregulated	0.526354	0.251144	0.058	0.052	1	MuISp_vs_MuISn	FALSE
fibroadipogenic	KIAA0513	MuIS+ downregulated	0.375417	-0.250981	0.058	0.069	1	MuISp_vs_MuISn	FALSE
fibroadipogenic	IWS1	MuIS+ upregulated	0.0331986	0.250565	0.231	0.189	1	MuISp_vs_MuISn	FALSE
fibroadipogenic	GATAD1	MuIS+ upregulated	0.221935	0.250565	0.117	0.099	1	MuISp_vs_MuISn	FALSE
fibroadipogenic	CLDND1	MuIS+ upregulated	0.0130386	0.250296	0.2	0.152	1	MuISp_vs_MuISn	FALSE
fibroadipogenic	TMEM64	MuIS+ upregulated	0.115855	0.249917	0.133	0.108	1	MuISp_vs_MuISn	FALSE
fibroadipogenic	PARP3	MuIS+ upregulated	0.282161	0.249917	0.055	0.044	1	MuISp_vs_MuISn	FALSE
fibroadipogenic	PDZD11	MuIS+ upregulated	0.385434	0.249917	0.054	0.045	1	MuISp_vs_MuISn	FALSE
fibroadipogenic	JAG1	MuIS+ upregulated	0.390002	0.249917	0.055	0.046	1	MuISp_vs_MuISn	FALSE
fibroadipogenic	ENPEP	MuIS+ upregulated	0.445113	0.249917	0.027	0.021	1	MuISp_vs_MuISn	FALSE
fibroadipogenic	SRP19	MuIS+ upregulated	0.509012	0.249917	0.053	0.046	1	MuISp_vs_MuISn	FALSE
fibroadipogenic	ADCY7	MuIS+ upregulated	0.54418	0.249917	0.027	0.022	1	MuISp_vs_MuISn	FALSE
fibroadipogenic	ITGB2	MuIS+ upregulated	0.54418	0.249917	0.027	0.022	1	MuISp_vs_MuISn	FALSE
fibroadipogenic	DGKG	MuIS+ upregulated	0.64368	0.249917	0.026	0.022	1	MuISp_vs_MuISn	FALSE
fibroadipogenic	SOS2	MuIS+ upregulated	0.000195388	0.249742	0.615	0.529	1	MuISp_vs_MuISn	FALSE
fibroadipogenic	RAB11FIP3	MuIS+ upregulated	0.0339383	0.249717	0.337	0.289	1	MuISp_vs_MuISn	FALSE
fibroadipogenic	ACACA	MuIS+ downregulated	0.455485	-0.249549	0.035	0.042	1	MuISp_vs_MuISn	FALSE
fibroadipogenic	ZNF213	MuIS+ downregulated	0.466564	-0.249549	0.053	0.061	1	MuISp_vs_MuISn	FALSE
fibroadipogenic	WDR75	MuIS+ downregulated	0.596072	-0.249549	0.017	0.02	1	MuISp_vs_MuISn	FALSE
fibroadipogenic	TBCK	MuIS+ downregulated	0.596072	-0.249549	0.017	0.02	1	MuISp_vs_MuISn	FALSE
fibroadipogenic	FAM76B	MuIS+ downregulated	0.596072	-0.249549	0.017	0.02	1	MuISp_vs_MuISn	FALSE
fibroadipogenic	FICD	MuIS+ downregulated	0.596072	-0.249549	0.017	0.02	1	MuISp_vs_MuISn	FALSE
fibroadipogenic	DDX55	MuIS+ downregulated	0.596072	-0.249549	0.017	0.02	1	MuISp_vs_MuISn	FALSE
fibroadipogenic	PLEKHO2	MuIS+ downregulated	0.596072	-0.249549	0.017	0.02	1	MuISp_vs_MuISn	FALSE
fibroadipogenic	ZSCAN22	MuIS+ downregulated	0.596072	-0.249549	0.017	0.02	1	MuISp_vs_MuISn	FALSE
fibroadipogenic	ATP6V0C	MuIS+ upregulated	0.00325868	0.249466	0.443	0.373	1	MuISp_vs_MuISn	FALSE
fibroadipogenic	CNNM3	MuIS+ upregulated	0.167872	0.24934	0.129	0.108	1	MuISp_vs_MuISn	FALSE
fibroadipogenic	COL4A4	MuIS+ upregulated	0.0413952	0.249074	0.178	0.141	1	MuISp_vs_MuISn	FALSE
fibroadipogenic	DNTTIP2	MuIS+ upregulated	0.0968174	0.249074	0.173	0.144	1	MuISp_vs_MuISn	FALSE
fibroadipogenic	NUDT21	MuIS+ upregulated	0.182536	0.248701	0.124	0.103	1	MuISp_vs_MuISn	FALSE
fibroadipogenic	BPGM	MuIS+ upregulated	0.231209	0.248701	0.124	0.106	1	MuISp_vs_MuISn	FALSE
fibroadipogenic	NUMA1	MuIS+ upregulated	0.000145522	0.248605	0.682	0.609	1	MuISp_vs_MuISn	FALSE
fibroadipogenic	TSNAX	MuIS+ downregulated	0.307927	-0.248537	0.082	0.096	1	MuISp_vs_MuISn	FALSE
fibroadipogenic	ARHGAP23	MuIS+ upregulated	0.0294244	0.248356	0.192	0.152	1	MuISp_vs_MuISn	FALSE
fibroadipogenic	SUN2	MuIS+ downregulated	0.0248288	-0.248116	0.401	0.44	1	MuISp_vs_MuISn	FALSE
fibroadipogenic	GNB2	MuIS+ upregulated	0.00778205	0.24807	0.397	0.337	1	MuISp_vs_MuISn	FALSE
fibroadipogenic	NUB1	MuIS+ upregulated	0.0557494	0.248054	0.267	0.229	1	MuISp_vs_MuISn	FALSE
fibroadipogenic	ROMO1	MuIS+ downregulated	0.0035143	-0.247925	0.621	0.661	1	MuISp_vs_MuISn	FALSE
fibroadipogenic	TGOLN2	MuIS+ upregulated	0.0158547	0.24783	0.31	0.258	1	MuISp_vs_MuISn	FALSE
fibroadipogenic	UQCRB	MuIS+ downregulated	0.132946	-0.247783	0.185	0.213	1	MuISp_vs_MuISn	FALSE
fibroadipogenic	BRD9	MuIS+ upregulated	0.124815	0.247738	0.139	0.115	1	MuISp_vs_MuISn	FALSE
fibroadipogenic	SUPV3L1	MuIS+ upregulated	0.249676	0.247738	0.07	0.056	1	MuISp_vs_MuISn	FALSE
fibroadipogenic	MAGT1	MuIS+ upregulated	0.336283	0.247738	0.07	0.058	1	MuISp_vs_MuISn	FALSE
fibroadipogenic	ANO1	MuIS+ upregulated	0.378689	0.247738	0.067	0.057	1	MuISp_vs_MuISn	FALSE
fibroadipogenic	FUK	MuIS+ upregulated	0.543694	0.247738	0.065	0.058	1	MuISp_vs_MuISn	FALSE
fibroadipogenic	SF3B5	MuIS+ downregulated	0.000975046	-0.24769	0.521	0.585	1	MuISp_vs_MuISn	FALSE
fibroadipogenic	RNASE1	MuIS+ upregulated	0.0417915	0.247686	0.402	0.36	1	MuISp_vs_MuISn	FALSE
fibroadipogenic	NSF	MuIS+ upregulated	0.153055	0.24755	0.156	0.133	1	MuISp_vs_MuISn	FALSE
fibroadipogenic	HEBP2	MuIS+ downregulated	0.000663551	-0.247547	0.578	0.645	1	MuISp_vs_MuISn	FALSE
fibroadipogenic	OSBPL11	MuIS+ downregulated	0.268659	-0.247532	0.125	0.142	1	MuISp_vs_MuISn	FALSE
fibroadipogenic	EBAG9	MuIS+ downregulated	0.132944	-0.247378	0.147	0.173	1	MuISp_vs_MuISn	FALSE
fibroadipogenic	CALCOCO1	MuIS+ upregulated	0.00112332	0.247337	0.539	0.467	1	MuISp_vs_MuISn	FALSE
fibroadipogenic	METTL9	MuIS+ upregulated	0.0876858	0.247291	0.198	0.166	1	MuISp_vs_MuISn	FALSE
fibroadipogenic	ACTR1B	MuIS+ downregulated	0.00269124	-0.247199	0.507	0.558	1	MuISp_vs_MuISn	FALSE
fibroadipogenic	THRSP	MuIS+ upregulated	0.185257	0.247199	0.109	0.09	1	MuISp_vs_MuISn	FALSE
fibroadipogenic	CKAP4	MuIS+ upregulated	0.304326	0.246954	0.144	0.128	1	MuISp_vs_MuISn	FALSE
fibroadipogenic	PRELID3B	MuIS+ downregulated	0.581586	-0.246734	0.029	0.034	1	MuISp_vs_MuISn	FALSE
fibroadipogenic	MOCS2	MuIS+ upregulated	0.0272295	0.246691	0.237	0.191	1	MuISp_vs_MuISn	FALSE
fibroadipogenic	DBP	MuIS+ upregulated	0.000234407	0.24642	0.607	0.539	1	MuISp_vs_MuISn	FALSE
fibroadipogenic	MSANTD4	MuIS+ upregulated	0.461212	0.246306	0.042	0.035	1	MuISp_vs_MuISn	FALSE
fibroadipogenic	SNX5	MuIS+ upregulated	0.461212	0.246306	0.042	0.035	1	MuISp_vs_MuISn	FALSE
fibroadipogenic	TM2D1	MuIS+ upregulated	0.533933	0.246306	0.04	0.035	1	MuISp_vs_MuISn	FALSE
fibroadipogenic	CORO2B	MuIS+ upregulated	0.533933	0.246306	0.04	0.035	1	MuISp_vs_MuISn	FALSE
fibroadipogenic	ACBD4	MuIS+ upregulated	0.533933	0.246306	0.04	0.035	1	MuISp_vs_MuISn	FALSE
fibroadipogenic	B3GNTL1	MuIS+ upregulated	0.533933	0.246306	0.04	0.035	1	MuISp_vs_MuISn	FALSE
fibroadipogenic	CLMP	MuIS+ upregulated	0.600598	0.246306	0.02	0.017	1	MuISp_vs_MuISn	FALSE
fibroadipogenic	FEZ1	MuIS+ upregulated	0.600598	0.246306	0.02	0.017	1	MuISp_vs_MuISn	FALSE
fibroadipogenic	TCFL5	MuIS+ upregulated	0.600598	0.246306	0.02	0.017	1	MuISp_vs_MuISn	FALSE
fibroadipogenic	RABGAP1L	MuIS+ upregulated	0.613167	0.246306	0.039	0.035	1	MuISp_vs_MuISn	FALSE
fibroadipogenic	OSR1	MuIS+ upregulated	0.721636	0.246306	0.019	0.017	1	MuISp_vs_MuISn	FALSE
fibroadipogenic	TDRP	MuIS+ upregulated	0.721636	0.246306	0.019	0.017	1	MuISp_vs_MuISn	FALSE
fibroadipogenic	VIM	MuIS+ upregulated	0.00139698	0.246306	0.869	0.814	1	MuISp_vs_MuISn	FALSE
fibroadipogenic	COPA	MuIS+ upregulated	0.140141	0.246306	0.182	0.156	1	MuISp_vs_MuISn	FALSE
fibroadipogenic	HEY2	MuIS+ upregulated	0.201389	0.246306	0.103	0.085	1	MuISp_vs_MuISn	FALSE
fibroadipogenic	PDCD4	MuIS+ upregulated	0.415052	0.246306	0.062	0.053	1	MuISp_vs_MuISn	FALSE
fibroadipogenic	SECISBP2	MuIS+ upregulated	0.0318231	0.245899	0.242	0.198	1	MuISp_vs_MuISn	FALSE
fibroadipogenic	FGF13	MuIS+ upregulated	0.108086	0.245759	0.175	0.147	1	MuISp_vs_MuISn	FALSE
fibroadipogenic	TMEM185A	MuIS+ upregulated	0.113073	0.245759	0.176	0.148	1	MuISp_vs_MuISn	FALSE
fibroadipogenic	PCNT	MuIS+ downregulated	0.0204683	-0.245626	0.397	0.441	1	MuISp_vs_MuISn	FALSE
fibroadipogenic	PLAU	MuIS+ downregulated	0.355293	-0.245547	0.039	0.048	1	MuISp_vs_MuISn	FALSE
fibroadipogenic	GCC1	MuIS+ downregulated	0.360543	-0.245547	0.04	0.049	1	MuISp_vs_MuISn	FALSE
fibroadipogenic	TMEM35B	MuIS+ downregulated	0.418239	-0.245547	0.04	0.048	1	MuISp_vs_MuISn	FALSE
fibroadipogenic	ZNF689	MuIS+ downregulated	0.418239	-0.245547	0.04	0.048	1	MuISp_vs_MuISn	FALSE
fibroadipogenic	RICTOR	MuIS+ downregulated	0.486427	-0.245547	0.042	0.048	1	MuISp_vs_MuISn	FALSE
fibroadipogenic	ST7	MuIS+ downregulated	0.486427	-0.245547	0.042	0.048	1	MuISp_vs_MuISn	FALSE
fibroadipogenic	AKAP9	MuIS+ upregulated	0.124107	0.245471	0.217	0.189	1	MuISp_vs_MuISn	FALSE
fibroadipogenic	NOB1	MuIS+ upregulated	0.197524	0.245471	0.117	0.098	1	MuISp_vs_MuISn	FALSE
fibroadipogenic	PRUNE1	MuIS+ upregulated	0.0781753	0.24539	0.21	0.177	1	MuISp_vs_MuISn	FALSE
fibroadipogenic	CEBPD	MuIS+ downregulated	0.113672	-0.245339	0.511	0.523	1	MuISp_vs_MuISn	FALSE
fibroadipogenic	SPRY4	MuIS+ upregulated	0.243156	0.245293	0.094	0.079	1	MuISp_vs_MuISn	FALSE
fibroadipogenic	ICMT	MuIS+ downregulated	0.130946	-0.245179	0.184	0.211	1	MuISp_vs_MuISn	FALSE
fibroadipogenic	TERF2IP	MuIS+ upregulated	0.0150905	0.245172	0.328	0.273	1	MuISp_vs_MuISn	FALSE
fibroadipogenic	ACADS	MuIS+ upregulated	0.00087179	0.245049	0.606	0.551	1	MuISp_vs_MuISn	FALSE
fibroadipogenic	COL27A1	MuIS+ upregulated	0.270493	0.245018	0.076	0.063	1	MuISp_vs_MuISn	FALSE
fibroadipogenic	ACADM	MuIS+ upregulated	0.00742079	0.245018	0.506	0.452	1	MuISp_vs_MuISn	FALSE
fibroadipogenic	ATP2A2	MuIS+ downregulated	0.636377	-0.244893	0.726	0.696	1	MuISp_vs_MuISn	FALSE
fibroadipogenic	MGAT1	MuIS+ upregulated	0.0206391	0.244689	0.236	0.189	1	MuISp_vs_MuISn	FALSE
fibroadipogenic	CYHR1	MuIS+ upregulated	0.0220609	0.244661	0.288	0.238	1	MuISp_vs_MuISn	FALSE
fibroadipogenic	CNOT9	MuIS+ upregulated	0.190909	0.244539	0.112	0.093	1	MuISp_vs_MuISn	FALSE
fibroadipogenic	CCNT2	MuIS+ upregulated	0.390552	0.244539	0.055	0.046	1	MuISp_vs_MuISn	FALSE
fibroadipogenic	COPG2	MuIS+ downregulated	0.311593	-0.244478	0.066	0.079	1	MuISp_vs_MuISn	FALSE
fibroadipogenic	CREBBP	MuIS+ upregulated	0.0135171	0.244462	0.417	0.362	1	MuISp_vs_MuISn	FALSE
fibroadipogenic	UAP1	MuIS+ upregulated	0.108293	0.244357	0.196	0.166	1	MuISp_vs_MuISn	FALSE
fibroadipogenic	C11orf58	MuIS+ upregulated	0.0323152	0.244288	0.276	0.232	1	MuISp_vs_MuISn	FALSE
fibroadipogenic	CLCN3	MuIS+ upregulated	0.16753	0.244288	0.147	0.125	1	MuISp_vs_MuISn	FALSE
fibroadipogenic	SPOUT1	MuIS+ upregulated	0.205203	0.244134	0.091	0.074	1	MuISp_vs_MuISn	FALSE
fibroadipogenic	CD164	MuIS+ upregulated	0.230613	0.244134	0.09	0.074	1	MuISp_vs_MuISn	FALSE
fibroadipogenic	CNTROB	MuIS+ upregulated	0.383804	0.244134	0.089	0.078	1	MuISp_vs_MuISn	FALSE
fibroadipogenic	TMEM134	MuIS+ downregulated	0.00222948	-0.244106	0.497	0.561	1	MuISp_vs_MuISn	FALSE
fibroadipogenic	RAB10	MuIS+ upregulated	0.00930261	0.243765	0.544	0.496	1	MuISp_vs_MuISn	FALSE
fibroadipogenic	EHMT1	MuIS+ upregulated	0.0121426	0.243635	0.366	0.308	1	MuISp_vs_MuISn	FALSE
fibroadipogenic	HOOK2	MuIS+ downregulated	0.297955	-0.243595	0.127	0.143	1	MuISp_vs_MuISn	FALSE
fibroadipogenic	ATG101	MuIS+ upregulated	0.10856	0.243491	0.203	0.174	1	MuISp_vs_MuISn	FALSE
fibroadipogenic	STN1	MuIS+ upregulated	0.144367	0.243491	0.142	0.118	1	MuISp_vs_MuISn	FALSE
fibroadipogenic	CAMK2B	MuIS+ upregulated	0.00312925	0.243356	0.593	0.55	1	MuISp_vs_MuISn	FALSE
fibroadipogenic	NF2	MuIS+ upregulated	0.0219399	0.243112	0.292	0.243	1	MuISp_vs_MuISn	FALSE
fibroadipogenic	PI4KA	MuIS+ upregulated	0.192148	0.243112	0.149	0.128	1	MuISp_vs_MuISn	FALSE
fibroadipogenic	FZD8	MuIS+ upregulated	0.15826	0.243	0.119	0.098	1	MuISp_vs_MuISn	FALSE
fibroadipogenic	RILP	MuIS+ downregulated	0.020586	-0.242899	0.394	0.44	1	MuISp_vs_MuISn	FALSE
fibroadipogenic	CASZ1	MuIS+ upregulated	0.0115231	0.242797	0.425	0.373	1	MuISp_vs_MuISn	FALSE
fibroadipogenic	PHKB	MuIS+ upregulated	0.0762113	0.242797	0.346	0.313	1	MuISp_vs_MuISn	FALSE
fibroadipogenic	TMEM33	MuIS+ upregulated	0.083251	0.242797	0.166	0.136	1	MuISp_vs_MuISn	FALSE
fibroadipogenic	DHX30	MuIS+ upregulated	0.0684952	0.242685	0.212	0.178	1	MuISp_vs_MuISn	FALSE
fibroadipogenic	SURF1	MuIS+ downregulated	0.0579042	-0.24263	0.275	0.312	1	MuISp_vs_MuISn	FALSE
fibroadipogenic	SLC25A46	MuIS+ downregulated	0.212862	-0.24263	0.143	0.163	1	MuISp_vs_MuISn	FALSE
fibroadipogenic	GNG12	MuIS+ downregulated	0.390527	-0.24263	0.035	0.043	1	MuISp_vs_MuISn	FALSE
fibroadipogenic	TMEM183A	MuIS+ downregulated	0.428959	-0.24263	0.06	0.069	1	MuISp_vs_MuISn	FALSE
fibroadipogenic	ANKS6	MuIS+ downregulated	0.450757	-0.24263	0.022	0.028	1	MuISp_vs_MuISn	FALSE
fibroadipogenic	FEN1	MuIS+ downregulated	0.450757	-0.24263	0.022	0.028	1	MuISp_vs_MuISn	FALSE
fibroadipogenic	CEP164	MuIS+ downregulated	0.455998	-0.24263	0.035	0.042	1	MuISp_vs_MuISn	FALSE
fibroadipogenic	SLC2A12	MuIS+ downregulated	0.461651	-0.24263	0.036	0.043	1	MuISp_vs_MuISn	FALSE
fibroadipogenic	PIK3C3	MuIS+ downregulated	0.461651	-0.24263	0.036	0.043	1	MuISp_vs_MuISn	FALSE
fibroadipogenic	UBE2W	MuIS+ downregulated	0.547794	-0.24263	0.024	0.028	1	MuISp_vs_MuISn	FALSE
fibroadipogenic	PHLDB3	MuIS+ downregulated	0.547794	-0.24263	0.024	0.028	1	MuISp_vs_MuISn	FALSE
fibroadipogenic	NR2C2AP	MuIS+ downregulated	0.645472	-0.24263	0.024	0.027	1	MuISp_vs_MuISn	FALSE
fibroadipogenic	PRF1	MuIS+ downregulated	0.651709	-0.24263	0.01	0.012	1	MuISp_vs_MuISn	FALSE
fibroadipogenic	CHAC2	MuIS+ downregulated	0.666212	-0.24263	0.011	0.013	1	MuISp_vs_MuISn	FALSE
fibroadipogenic	PELI1	MuIS+ downregulated	0.666212	-0.24263	0.011	0.013	1	MuISp_vs_MuISn	FALSE
fibroadipogenic	ZRANB3	MuIS+ downregulated	0.666212	-0.24263	0.011	0.013	1	MuISp_vs_MuISn	FALSE
fibroadipogenic	ATAT1	MuIS+ downregulated	0.666212	-0.24263	0.011	0.013	1	MuISp_vs_MuISn	FALSE
fibroadipogenic	RFK	MuIS+ downregulated	0.666212	-0.24263	0.011	0.013	1	MuISp_vs_MuISn	FALSE
fibroadipogenic	KLHL42	MuIS+ downregulated	0.666212	-0.24263	0.011	0.013	1	MuISp_vs_MuISn	FALSE
fibroadipogenic	PRICKLE1	MuIS+ downregulated	0.666212	-0.24263	0.011	0.013	1	MuISp_vs_MuISn	FALSE
fibroadipogenic	RAB8B	MuIS+ downregulated	0.666212	-0.24263	0.011	0.013	1	MuISp_vs_MuISn	FALSE
fibroadipogenic	LRRC29	MuIS+ downregulated	0.666212	-0.24263	0.011	0.013	1	MuISp_vs_MuISn	FALSE
fibroadipogenic	ZNF227	MuIS+ downregulated	0.666212	-0.24263	0.011	0.013	1	MuISp_vs_MuISn	FALSE
fibroadipogenic	C2CD2	MuIS+ downregulated	0.666212	-0.24263	0.011	0.013	1	MuISp_vs_MuISn	FALSE
fibroadipogenic	ALKBH2	MuIS+ downregulated	0.724467	-0.24263	0.048	0.052	1	MuISp_vs_MuISn	FALSE
fibroadipogenic	CD163	MuIS+ downregulated	0.82255	-0.24263	0.011	0.012	1	MuISp_vs_MuISn	FALSE
fibroadipogenic	LRCH1	MuIS+ downregulated	0.82255	-0.24263	0.011	0.012	1	MuISp_vs_MuISn	FALSE
fibroadipogenic	GLI4	MuIS+ upregulated	0.191383	0.242615	0.133	0.112	1	MuISp_vs_MuISn	FALSE
fibroadipogenic	NPDC1	MuIS+ upregulated	0.0314642	0.242531	0.322	0.274	1	MuISp_vs_MuISn	FALSE
fibroadipogenic	RET	MuIS+ upregulated	0.055552	0.242304	0.191	0.155	1	MuISp_vs_MuISn	FALSE
fibroadipogenic	DHX16	MuIS+ upregulated	0.187662	0.242304	0.147	0.126	1	MuISp_vs_MuISn	FALSE
fibroadipogenic	RNF135	MuIS+ upregulated	0.643614	0.242304	0.046	0.042	1	MuISp_vs_MuISn	FALSE
fibroadipogenic	HIPK1	MuIS+ upregulated	0.0680589	0.242107	0.211	0.177	1	MuISp_vs_MuISn	FALSE
fibroadipogenic	DELE1	MuIS+ downregulated	0.0864591	-0.242086	0.213	0.246	1	MuISp_vs_MuISn	FALSE
fibroadipogenic	FGF6	MuIS+ upregulated	0.243296	0.241935	0.111	0.094	1	MuISp_vs_MuISn	FALSE
fibroadipogenic	RTCA	MuIS+ upregulated	0.100538	0.241832	0.178	0.148	1	MuISp_vs_MuISn	FALSE
fibroadipogenic	MAFK	MuIS+ upregulated	0.0141851	0.241784	0.403	0.346	1	MuISp_vs_MuISn	FALSE
fibroadipogenic	PANK4	MuIS+ upregulated	0.0547539	0.241756	0.285	0.246	1	MuISp_vs_MuISn	FALSE
fibroadipogenic	PQBP1	MuIS+ upregulated	0.0203615	0.241737	0.338	0.288	1	MuISp_vs_MuISn	FALSE
fibroadipogenic	WDR60	MuIS+ upregulated	0.345034	0.241649	0.119	0.106	1	MuISp_vs_MuISn	FALSE
fibroadipogenic	SMURF1	MuIS+ upregulated	0.419296	0.241649	0.063	0.054	1	MuISp_vs_MuISn	FALSE
fibroadipogenic	VPS72	MuIS+ upregulated	0.0430888	0.241529	0.261	0.219	1	MuISp_vs_MuISn	FALSE
fibroadipogenic	ANKHD1	MuIS+ upregulated	0.0846926	0.241529	0.249	0.216	1	MuISp_vs_MuISn	FALSE
fibroadipogenic	SLC35E1	MuIS+ upregulated	0.033776	0.241235	0.226	0.183	1	MuISp_vs_MuISn	FALSE
fibroadipogenic	PDCD5	MuIS+ upregulated	0.0963113	0.241235	0.222	0.191	1	MuISp_vs_MuISn	FALSE
fibroadipogenic	BMI1	MuIS+ upregulated	0.0650549	0.241079	0.166	0.134	1	MuISp_vs_MuISn	FALSE
fibroadipogenic	PLXND1	MuIS+ upregulated	0.0998919	0.240948	0.18	0.151	1	MuISp_vs_MuISn	FALSE
fibroadipogenic	RHOG	MuIS+ upregulated	0.236558	0.240948	0.091	0.075	1	MuISp_vs_MuISn	FALSE
fibroadipogenic	NDFIP2	MuIS+ upregulated	0.346438	0.240948	0.091	0.079	1	MuISp_vs_MuISn	FALSE
fibroadipogenic	GZF1	MuIS+ upregulated	0.184241	0.240739	0.108	0.089	1	MuISp_vs_MuISn	FALSE
fibroadipogenic	EPHX1	MuIS+ upregulated	0.00104107	0.24067	0.46	0.373	1	MuISp_vs_MuISn	FALSE
fibroadipogenic	PIH1D1	MuIS+ upregulated	0.017608	0.240579	0.338	0.286	1	MuISp_vs_MuISn	FALSE
fibroadipogenic	RARRES3	MuIS+ upregulated	0.113031	0.240453	0.126	0.101	1	MuISp_vs_MuISn	FALSE
fibroadipogenic	SDC3	MuIS+ upregulated	0.116686	0.240453	0.133	0.108	1	MuISp_vs_MuISn	FALSE
fibroadipogenic	GANAB	MuIS+ upregulated	0.177214	0.240453	0.136	0.115	1	MuISp_vs_MuISn	FALSE
fibroadipogenic	DNMT3A	MuIS+ upregulated	0.0110426	0.240321	0.409	0.353	1	MuISp_vs_MuISn	FALSE
fibroadipogenic	USP5	MuIS+ upregulated	0.0406355	0.240267	0.306	0.263	1	MuISp_vs_MuISn	FALSE
fibroadipogenic	TAOK1	MuIS+ upregulated	0.0832698	0.240136	0.188	0.156	1	MuISp_vs_MuISn	FALSE
fibroadipogenic	RAB6A	MuIS+ upregulated	0.00799153	0.240084	0.378	0.316	1	MuISp_vs_MuISn	FALSE
fibroadipogenic	SLC7A2	MuIS+ downregulated	0.0130402	-0.239969	0.433	0.485	1	MuISp_vs_MuISn	FALSE
fibroadipogenic	PRMT1	MuIS+ upregulated	0.00966706	0.239887	0.589	0.551	1	MuISp_vs_MuISn	FALSE
fibroadipogenic	DMTN	MuIS+ downregulated	0.137895	-0.239868	0.351	0.372	1	MuISp_vs_MuISn	FALSE
fibroadipogenic	GIMAP4	MuIS+ downregulated	0.486922	-0.239782	0.042	0.048	1	MuISp_vs_MuISn	FALSE
fibroadipogenic	KHSRP	MuIS+ upregulated	0.00721436	0.239729	0.379	0.316	1	MuISp_vs_MuISn	FALSE
fibroadipogenic	TINF2	MuIS+ upregulated	0.19008	0.239386	0.128	0.108	1	MuISp_vs_MuISn	FALSE
fibroadipogenic	IP6K1	MuIS+ upregulated	0.226262	0.239386	0.087	0.071	1	MuISp_vs_MuISn	FALSE
fibroadipogenic	OST4	MuIS+ upregulated	0.295611	0.239386	0.071	0.058	1	MuISp_vs_MuISn	FALSE
fibroadipogenic	ASF1A	MuIS+ upregulated	0.299017	0.239386	0.072	0.06	1	MuISp_vs_MuISn	FALSE
fibroadipogenic	GOLGA5	MuIS+ upregulated	0.322422	0.239386	0.099	0.085	1	MuISp_vs_MuISn	FALSE
fibroadipogenic	TMEM184A	MuIS+ upregulated	0.39554	0.239386	0.056	0.047	1	MuISp_vs_MuISn	FALSE
fibroadipogenic	ZPR1	MuIS+ upregulated	0.455355	0.239386	0.028	0.022	1	MuISp_vs_MuISn	FALSE
fibroadipogenic	PRKCI	MuIS+ upregulated	0.514035	0.239386	0.013	0.01	1	MuISp_vs_MuISn	FALSE
fibroadipogenic	NAGLU	MuIS+ upregulated	0.552949	0.239386	0.028	0.024	1	MuISp_vs_MuISn	FALSE
fibroadipogenic	MYH3	MuIS+ upregulated	0.621531	0.239386	0.022	0.019	1	MuISp_vs_MuISn	FALSE
fibroadipogenic	AIDA	MuIS+ upregulated	0.650963	0.239386	0.027	0.024	1	MuISp_vs_MuISn	FALSE
fibroadipogenic	MALT1	MuIS+ upregulated	0.650963	0.239386	0.027	0.024	1	MuISp_vs_MuISn	FALSE
fibroadipogenic	ZBED8	MuIS+ upregulated	0.670072	0.239386	0.013	0.011	1	MuISp_vs_MuISn	FALSE
fibroadipogenic	NCOA7	MuIS+ upregulated	0.670072	0.239386	0.013	0.011	1	MuISp_vs_MuISn	FALSE
fibroadipogenic	PAG1	MuIS+ upregulated	0.670072	0.239386	0.013	0.011	1	MuISp_vs_MuISn	FALSE
fibroadipogenic	VAV2	MuIS+ upregulated	0.670072	0.239386	0.013	0.011	1	MuISp_vs_MuISn	FALSE
fibroadipogenic	FANCF	MuIS+ upregulated	0.670072	0.239386	0.013	0.011	1	MuISp_vs_MuISn	FALSE
fibroadipogenic	UNC93B1	MuIS+ upregulated	0.670072	0.239386	0.013	0.011	1	MuISp_vs_MuISn	FALSE
fibroadipogenic	SHLD2	MuIS+ upregulated	0.670072	0.239386	0.013	0.011	1	MuISp_vs_MuISn	FALSE
fibroadipogenic	FRAT1	MuIS+ upregulated	0.670072	0.239386	0.013	0.011	1	MuISp_vs_MuISn	FALSE
fibroadipogenic	LGALS4	MuIS+ upregulated	0.670072	0.239386	0.013	0.011	1	MuISp_vs_MuISn	FALSE
fibroadipogenic	MAP1A	MuIS+ upregulated	0.702385	0.239386	0.039	0.036	1	MuISp_vs_MuISn	FALSE
fibroadipogenic	RNF207	MuIS+ upregulated	0.826584	0.239386	0.012	0.011	1	MuISp_vs_MuISn	FALSE
fibroadipogenic	PLD2	MuIS+ upregulated	0.994259	0.239386	0.024	0.024	1	MuISp_vs_MuISn	FALSE
fibroadipogenic	PLA2G16	MuIS+ downregulated	0.00162543	-0.239033	0.487	0.55	1	MuISp_vs_MuISn	FALSE
fibroadipogenic	RTN3	MuIS+ upregulated	0.0240929	0.238776	0.234	0.188	1	MuISp_vs_MuISn	FALSE
fibroadipogenic	AGTPBP1	MuIS+ downregulated	0.291719	-0.238661	0.091	0.106	1	MuISp_vs_MuISn	FALSE
fibroadipogenic	AVPI1	MuIS+ downregulated	0.423611	-0.238661	0.029	0.036	1	MuISp_vs_MuISn	FALSE
fibroadipogenic	CDK8	MuIS+ downregulated	0.498824	-0.238661	0.029	0.035	1	MuISp_vs_MuISn	FALSE
fibroadipogenic	SPAST	MuIS+ downregulated	0.505366	-0.238661	0.03	0.036	1	MuISp_vs_MuISn	FALSE
fibroadipogenic	MED23	MuIS+ downregulated	0.58775	-0.238661	0.03	0.035	1	MuISp_vs_MuISn	FALSE
fibroadipogenic	ZBTB38	MuIS+ upregulated	0.11796	0.238641	0.187	0.159	1	MuISp_vs_MuISn	FALSE
fibroadipogenic	PSMB1	MuIS+ downregulated	0.0288438	-0.238425	0.346	0.391	1	MuISp_vs_MuISn	FALSE
fibroadipogenic	ASB15	MuIS+ upregulated	0.104463	0.238329	0.248	0.217	1	MuISp_vs_MuISn	FALSE
fibroadipogenic	NUTF2	MuIS+ downregulated	0.0594914	-0.238228	0.309	0.345	1	MuISp_vs_MuISn	FALSE
fibroadipogenic	TMLHE	MuIS+ upregulated	0.234904	0.238048	0.106	0.089	1	MuISp_vs_MuISn	FALSE
fibroadipogenic	MBNL1	MuIS+ upregulated	0.00024355	0.237706	0.698	0.624	1	MuISp_vs_MuISn	FALSE
fibroadipogenic	ATP23	MuIS+ downregulated	0.398241	-0.237689	0.049	0.058	1	MuISp_vs_MuISn	FALSE
fibroadipogenic	C6orf47	MuIS+ downregulated	0.579813	-0.237689	0.049	0.055	1	MuISp_vs_MuISn	FALSE
fibroadipogenic	WDTC1	MuIS+ upregulated	0.0185165	0.237566	0.531	0.497	1	MuISp_vs_MuISn	FALSE
fibroadipogenic	FBXO30	MuIS+ upregulated	0.505208	0.237566	0.074	0.066	1	MuISp_vs_MuISn	FALSE
fibroadipogenic	SSPN	MuIS+ downregulated	0.00439409	-0.237526	0.445	0.51	1	MuISp_vs_MuISn	FALSE
fibroadipogenic	NME3	MuIS+ upregulated	0.00998871	0.237385	0.278	0.22	1	MuISp_vs_MuISn	FALSE
fibroadipogenic	SCFD1	MuIS+ upregulated	0.083394	0.237317	0.204	0.172	1	MuISp_vs_MuISn	FALSE
fibroadipogenic	FAM173A	MuIS+ upregulated	0.109764	0.237317	0.201	0.172	1	MuISp_vs_MuISn	FALSE
fibroadipogenic	PBXIP1	MuIS+ upregulated	0.00887741	0.237213	0.507	0.452	1	MuISp_vs_MuISn	FALSE
fibroadipogenic	KLF3	MuIS+ upregulated	0.365318	0.237165	0.063	0.053	1	MuISp_vs_MuISn	FALSE
fibroadipogenic	LPIN1	MuIS+ upregulated	0.0230977	0.236989	0.33	0.28	1	MuISp_vs_MuISn	FALSE
fibroadipogenic	MAPRE2	MuIS+ upregulated	0.0442975	0.236827	0.261	0.219	1	MuISp_vs_MuISn	FALSE
fibroadipogenic	GTF2I	MuIS+ upregulated	0.0271421	0.236666	0.299	0.251	1	MuISp_vs_MuISn	FALSE
fibroadipogenic	AXIN2	MuIS+ upregulated	0.434605	0.236538	0.051	0.043	1	MuISp_vs_MuISn	FALSE
fibroadipogenic	LRRC40	MuIS+ upregulated	0.497962	0.236538	0.049	0.043	1	MuISp_vs_MuISn	FALSE
fibroadipogenic	UCHL1	MuIS+ upregulated	0.989156	0.236538	0.036	0.036	1	MuISp_vs_MuISn	FALSE
fibroadipogenic	RACK1	MuIS+ upregulated	0.00351663	0.236497	0.627	0.585	1	MuISp_vs_MuISn	FALSE
fibroadipogenic	LZTS2	MuIS+ upregulated	0.0178588	0.236322	0.342	0.287	1	MuISp_vs_MuISn	FALSE
fibroadipogenic	USP10	MuIS+ upregulated	0.0489226	0.236242	0.264	0.224	1	MuISp_vs_MuISn	FALSE
fibroadipogenic	ERCC5	MuIS+ downregulated	0.467597	-0.236087	0.037	0.044	1	MuISp_vs_MuISn	FALSE
fibroadipogenic	CYFIP2	MuIS+ downregulated	0.538812	-0.236087	0.037	0.043	1	MuISp_vs_MuISn	FALSE
fibroadipogenic	RBM43	MuIS+ downregulated	0.606429	-0.236087	0.018	0.021	1	MuISp_vs_MuISn	FALSE
fibroadipogenic	DAP	MuIS+ downregulated	0.606429	-0.236087	0.018	0.021	1	MuISp_vs_MuISn	FALSE
fibroadipogenic	GBGT1	MuIS+ downregulated	0.606429	-0.236087	0.018	0.021	1	MuISp_vs_MuISn	FALSE
fibroadipogenic	ADAMTS15	MuIS+ downregulated	0.606429	-0.236087	0.018	0.021	1	MuISp_vs_MuISn	FALSE
fibroadipogenic	DTX1	MuIS+ downregulated	0.606429	-0.236087	0.018	0.021	1	MuISp_vs_MuISn	FALSE
fibroadipogenic	ZDHHC20	MuIS+ downregulated	0.606429	-0.236087	0.018	0.021	1	MuISp_vs_MuISn	FALSE
fibroadipogenic	FANCM	MuIS+ downregulated	0.606429	-0.236087	0.018	0.021	1	MuISp_vs_MuISn	FALSE
fibroadipogenic	KRT31	MuIS+ downregulated	0.606429	-0.236087	0.018	0.021	1	MuISp_vs_MuISn	FALSE
fibroadipogenic	ZNF557	MuIS+ downregulated	0.606429	-0.236087	0.018	0.021	1	MuISp_vs_MuISn	FALSE
fibroadipogenic	CYTH4	MuIS+ downregulated	0.606429	-0.236087	0.018	0.021	1	MuISp_vs_MuISn	FALSE
fibroadipogenic	UBQLN2	MuIS+ upregulated	0.0225838	0.235877	0.344	0.292	1	MuISp_vs_MuISn	FALSE
fibroadipogenic	TNFRSF1A	MuIS+ downregulated	0.0207481	-0.235868	0.316	0.369	1	MuISp_vs_MuISn	FALSE
fibroadipogenic	GOLGA7	MuIS+ upregulated	0.178887	0.235773	0.158	0.136	1	MuISp_vs_MuISn	FALSE
fibroadipogenic	TMEM43	MuIS+ upregulated	0.0401356	0.235417	0.213	0.173	1	MuISp_vs_MuISn	FALSE
fibroadipogenic	POMGNT2	MuIS+ upregulated	0.163555	0.235417	0.109	0.089	1	MuISp_vs_MuISn	FALSE
fibroadipogenic	RPF1	MuIS+ upregulated	0.302922	0.235417	0.073	0.061	1	MuISp_vs_MuISn	FALSE
fibroadipogenic	KLHL28	MuIS+ upregulated	0.393523	0.235417	0.072	0.062	1	MuISp_vs_MuISn	FALSE
fibroadipogenic	PUS7	MuIS+ upregulated	0.442915	0.235417	0.071	0.062	1	MuISp_vs_MuISn	FALSE
fibroadipogenic	JAM3	MuIS+ upregulated	0.504315	0.235417	0.035	0.029	1	MuISp_vs_MuISn	FALSE
fibroadipogenic	CCDC61	MuIS+ upregulated	0.683664	0.235417	0.034	0.03	1	MuISp_vs_MuISn	FALSE
fibroadipogenic	UBE2QL1	MuIS+ downregulated	0.0319474	-0.235294	0.357	0.4	1	MuISp_vs_MuISn	FALSE
fibroadipogenic	LRP1	MuIS+ upregulated	0.000253465	0.235067	0.715	0.649	1	MuISp_vs_MuISn	FALSE
fibroadipogenic	NEMF	MuIS+ upregulated	0.170827	0.234984	0.129	0.108	1	MuISp_vs_MuISn	FALSE
fibroadipogenic	SETD1B	MuIS+ upregulated	0.0114938	0.23494	0.329	0.272	1	MuISp_vs_MuISn	FALSE
fibroadipogenic	ABCF1	MuIS+ upregulated	0.00300696	0.234818	0.475	0.403	1	MuISp_vs_MuISn	FALSE
fibroadipogenic	ZNF197	MuIS+ upregulated	0.278422	0.234818	0.094	0.08	1	MuISp_vs_MuISn	FALSE
fibroadipogenic	HIF1AN	MuIS+ upregulated	0.0114058	0.234768	0.388	0.33	1	MuISp_vs_MuISn	FALSE
fibroadipogenic	SMARCA2	MuIS+ upregulated	0.00044855	0.23474	0.601	0.529	1	MuISp_vs_MuISn	FALSE
fibroadipogenic	THUMPD1	MuIS+ upregulated	0.123482	0.234676	0.152	0.126	1	MuISp_vs_MuISn	FALSE
fibroadipogenic	GRB10	MuIS+ upregulated	0.0321256	0.234537	0.34	0.295	1	MuISp_vs_MuISn	FALSE
fibroadipogenic	ZFPM2	MuIS+ upregulated	0.460872	0.234445	0.057	0.049	1	MuISp_vs_MuISn	FALSE
fibroadipogenic	CDNF	MuIS+ downregulated	0.285275	-0.234283	0.087	0.101	1	MuISp_vs_MuISn	FALSE
fibroadipogenic	CWF19L1	MuIS+ downregulated	0.371671	-0.234283	0.043	0.052	1	MuISp_vs_MuISn	FALSE
fibroadipogenic	MAN2A1	MuIS+ downregulated	0.433605	-0.234283	0.044	0.052	1	MuISp_vs_MuISn	FALSE
fibroadipogenic	TUBGCP4	MuIS+ downregulated	0.433605	-0.234283	0.044	0.052	1	MuISp_vs_MuISn	FALSE
fibroadipogenic	LMF1	MuIS+ downregulated	0.496168	-0.234283	0.044	0.051	1	MuISp_vs_MuISn	FALSE
fibroadipogenic	FAM118A	MuIS+ downregulated	0.0283495	-0.234203	0.316	0.362	1	MuISp_vs_MuISn	FALSE
fibroadipogenic	PYURF	MuIS+ upregulated	0.161199	0.234191	0.138	0.116	1	MuISp_vs_MuISn	FALSE
fibroadipogenic	BLOC1S5	MuIS+ upregulated	0.210042	0.234006	0.081	0.065	1	MuISp_vs_MuISn	FALSE
fibroadipogenic	ARRDC1	MuIS+ upregulated	0.284145	0.234006	0.081	0.067	1	MuISp_vs_MuISn	FALSE
fibroadipogenic	RBP1	MuIS+ upregulated	0.458993	0.234006	0.078	0.069	1	MuISp_vs_MuISn	FALSE
fibroadipogenic	UTP11	MuIS+ upregulated	0.0346426	0.233866	0.327	0.281	1	MuISp_vs_MuISn	FALSE
fibroadipogenic	PUM1	MuIS+ upregulated	0.0163576	0.233652	0.471	0.418	1	MuISp_vs_MuISn	FALSE
fibroadipogenic	COX8A	MuIS+ downregulated	0.00030098	-0.233643	0.831	0.859	1	MuISp_vs_MuISn	FALSE
fibroadipogenic	PLEKHJ1	MuIS+ upregulated	0.0175673	0.233642	0.322	0.268	1	MuISp_vs_MuISn	FALSE
fibroadipogenic	LZTR1	MuIS+ upregulated	0.210649	0.233595	0.125	0.106	1	MuISp_vs_MuISn	FALSE
fibroadipogenic	MTSS1	MuIS+ upregulated	0.0373235	0.233553	0.352	0.305	1	MuISp_vs_MuISn	FALSE
fibroadipogenic	MOGS	MuIS+ upregulated	0.14614	0.233482	0.144	0.12	1	MuISp_vs_MuISn	FALSE
fibroadipogenic	PHLDB1	MuIS+ upregulated	0.0578923	0.233451	0.385	0.345	1	MuISp_vs_MuISn	FALSE
fibroadipogenic	HCFC1R1	MuIS+ downregulated	0.000312103	-0.233141	0.683	0.727	1	MuISp_vs_MuISn	FALSE
fibroadipogenic	ASB13	MuIS+ downregulated	0.33442	-0.232947	0.075	0.088	1	MuISp_vs_MuISn	FALSE
fibroadipogenic	TANC2	MuIS+ downregulated	0.548247	-0.232947	0.024	0.028	1	MuISp_vs_MuISn	FALSE
fibroadipogenic	KIAA1841	MuIS+ downregulated	0.555916	-0.232947	0.025	0.029	1	MuISp_vs_MuISn	FALSE
fibroadipogenic	RAB2B	MuIS+ downregulated	0.555916	-0.232947	0.025	0.029	1	MuISp_vs_MuISn	FALSE
fibroadipogenic	ARHGAP44	MuIS+ downregulated	0.555916	-0.232947	0.025	0.029	1	MuISp_vs_MuISn	FALSE
fibroadipogenic	YARS	MuIS+ downregulated	0.652164	-0.232947	0.025	0.028	1	MuISp_vs_MuISn	FALSE
fibroadipogenic	CTDSP2	MuIS+ upregulated	0.00313515	0.232843	0.489	0.417	1	MuISp_vs_MuISn	FALSE
fibroadipogenic	CSK	MuIS+ upregulated	0.175141	0.232843	0.133	0.111	1	MuISp_vs_MuISn	FALSE
fibroadipogenic	ACO1	MuIS+ upregulated	0.300921	0.232843	0.088	0.074	1	MuISp_vs_MuISn	FALSE
fibroadipogenic	ZBTB34	MuIS+ upregulated	0.545216	0.232843	0.043	0.037	1	MuISp_vs_MuISn	FALSE
fibroadipogenic	C11orf1	MuIS+ upregulated	0.545216	0.232843	0.043	0.037	1	MuISp_vs_MuISn	FALSE
fibroadipogenic	CSTF2	MuIS+ upregulated	0.611129	0.232843	0.021	0.018	1	MuISp_vs_MuISn	FALSE
fibroadipogenic	TMEM138	MuIS+ upregulated	0.611129	0.232843	0.021	0.018	1	MuISp_vs_MuISn	FALSE
fibroadipogenic	TTI1	MuIS+ upregulated	0.611129	0.232843	0.021	0.018	1	MuISp_vs_MuISn	FALSE
fibroadipogenic	PPP4R3A	MuIS+ upregulated	0.729467	0.232843	0.02	0.018	1	MuISp_vs_MuISn	FALSE
fibroadipogenic	MAPK4	MuIS+ upregulated	0.729467	0.232843	0.02	0.018	1	MuISp_vs_MuISn	FALSE
fibroadipogenic	GFM1	MuIS+ upregulated	0.0460471	0.232843	0.196	0.157	1	MuISp_vs_MuISn	FALSE
fibroadipogenic	C15orf61	MuIS+ upregulated	0.111329	0.2325	0.255	0.225	1	MuISp_vs_MuISn	FALSE
fibroadipogenic	WDR82	MuIS+ upregulated	0.0401706	0.232303	0.316	0.272	1	MuISp_vs_MuISn	FALSE
fibroadipogenic	TMED9	MuIS+ upregulated	0.110567	0.23205	0.23	0.2	1	MuISp_vs_MuISn	FALSE
fibroadipogenic	ATN1	MuIS+ upregulated	0.00897651	0.232025	0.513	0.46	1	MuISp_vs_MuISn	FALSE
fibroadipogenic	PRICKLE3	MuIS+ downregulated	0.395707	-0.23192	0.115	0.127	1	MuISp_vs_MuISn	FALSE
fibroadipogenic	WDR43	MuIS+ downregulated	0.47828	-0.23192	0.057	0.065	1	MuISp_vs_MuISn	FALSE
fibroadipogenic	METTL13	MuIS+ upregulated	0.0545148	0.231868	0.189	0.153	1	MuISp_vs_MuISn	FALSE
fibroadipogenic	KLF9	MuIS+ downregulated	0.00294066	-0.231855	0.587	0.634	1	MuISp_vs_MuISn	FALSE
fibroadipogenic	LUC7L3	MuIS+ upregulated	0.0416718	0.231821	0.388	0.345	1	MuISp_vs_MuISn	FALSE
fibroadipogenic	MYADML2	MuIS+ upregulated	0.0306513	0.231787	0.249	0.205	1	MuISp_vs_MuISn	FALSE
fibroadipogenic	TMSB10	MuIS+ upregulated	0.111636	0.231742	0.402	0.371	1	MuISp_vs_MuISn	FALSE
fibroadipogenic	VEGFA	MuIS+ downregulated	0.0139449	-0.231691	0.549	0.594	1	MuISp_vs_MuISn	FALSE
fibroadipogenic	PATL1	MuIS+ upregulated	0.22043	0.231577	0.207	0.186	1	MuISp_vs_MuISn	FALSE
fibroadipogenic	ABCA5	MuIS+ downregulated	0.43022	-0.231489	0.121	0.133	1	MuISp_vs_MuISn	FALSE
fibroadipogenic	SRRT	MuIS+ upregulated	0.00729067	0.231437	0.367	0.305	1	MuISp_vs_MuISn	FALSE
fibroadipogenic	IFT22	MuIS+ upregulated	0.261588	0.231355	0.122	0.106	1	MuISp_vs_MuISn	FALSE
fibroadipogenic	BDP1	MuIS+ downregulated	0.51209	-0.231104	0.031	0.037	1	MuISp_vs_MuISn	FALSE
fibroadipogenic	NUBPL	MuIS+ downregulated	0.51209	-0.231104	0.031	0.037	1	MuISp_vs_MuISn	FALSE
fibroadipogenic	MPV17L2	MuIS+ downregulated	0.51209	-0.231104	0.031	0.037	1	MuISp_vs_MuISn	FALSE
fibroadipogenic	IGFBP7	MuIS+ upregulated	0.148749	0.231096	0.482	0.465	1	MuISp_vs_MuISn	FALSE
fibroadipogenic	PTPRA	MuIS+ upregulated	0.377347	0.231039	0.052	0.043	1	MuISp_vs_MuISn	FALSE
fibroadipogenic	RALGAPB	MuIS+ upregulated	0.439866	0.231039	0.052	0.044	1	MuISp_vs_MuISn	FALSE
fibroadipogenic	BUD31	MuIS+ upregulated	0.165784	0.230552	0.16	0.136	1	MuISp_vs_MuISn	FALSE
fibroadipogenic	KIF13A	MuIS+ upregulated	0.0054174	0.230433	0.599	0.553	1	MuISp_vs_MuISn	FALSE
fibroadipogenic	TTYH2	MuIS+ upregulated	0.307238	0.230325	0.11	0.096	1	MuISp_vs_MuISn	FALSE
fibroadipogenic	STAU2	MuIS+ downregulated	0.0148958	-0.230305	0.371	0.423	1	MuISp_vs_MuISn	FALSE
fibroadipogenic	FLYWCH2	MuIS+ upregulated	0.0688387	0.230252	0.239	0.204	1	MuISp_vs_MuISn	FALSE
fibroadipogenic	NAXE	MuIS+ upregulated	0.0236933	0.230194	0.269	0.22	1	MuISp_vs_MuISn	FALSE
fibroadipogenic	POMT1	MuIS+ upregulated	0.228235	0.230194	0.139	0.12	1	MuISp_vs_MuISn	FALSE
fibroadipogenic	PSMA7	MuIS+ downregulated	0.000301307	-0.230193	0.671	0.722	1	MuISp_vs_MuISn	FALSE
fibroadipogenic	ARFRP1	MuIS+ upregulated	0.0417853	0.230048	0.356	0.313	1	MuISp_vs_MuISn	FALSE
fibroadipogenic	TNIP2	MuIS+ downregulated	0.255263	-0.229728	0.224	0.243	1	MuISp_vs_MuISn	FALSE
fibroadipogenic	CREBRF	MuIS+ upregulated	0.105058	0.229704	0.146	0.119	1	MuISp_vs_MuISn	FALSE
fibroadipogenic	ZNF580	MuIS+ upregulated	0.205803	0.229704	0.14	0.12	1	MuISp_vs_MuISn	FALSE
fibroadipogenic	TATDN3	MuIS+ upregulated	0.302673	0.229704	0.06	0.048	1	MuISp_vs_MuISn	FALSE
fibroadipogenic	ELF1	MuIS+ upregulated	0.465266	0.229704	0.058	0.051	1	MuISp_vs_MuISn	FALSE
fibroadipogenic	PHLDA1	MuIS+ upregulated	0.553404	0.229704	0.028	0.024	1	MuISp_vs_MuISn	FALSE
fibroadipogenic	CREB3L4	MuIS+ upregulated	0.561224	0.229704	0.029	0.025	1	MuISp_vs_MuISn	FALSE
fibroadipogenic	ISCA2	MuIS+ upregulated	0.561224	0.229704	0.029	0.025	1	MuISp_vs_MuISn	FALSE
fibroadipogenic	EVC	MuIS+ upregulated	0.657802	0.229704	0.028	0.025	1	MuISp_vs_MuISn	FALSE
fibroadipogenic	CDK5RAP1	MuIS+ upregulated	0.194504	0.229704	0.117	0.098	1	MuISp_vs_MuISn	FALSE
fibroadipogenic	UMAD1	MuIS+ downregulated	0.352351	-0.229428	0.084	0.097	1	MuISp_vs_MuISn	FALSE
fibroadipogenic	PODN	MuIS+ upregulated	0.00247363	0.229384	0.49	0.415	1	MuISp_vs_MuISn	FALSE
fibroadipogenic	NR2F6	MuIS+ upregulated	0.00947921	0.229288	0.421	0.362	1	MuISp_vs_MuISn	FALSE
fibroadipogenic	CCDC69	MuIS+ upregulated	0.0314665	0.229262	0.53	0.485	1	MuISp_vs_MuISn	FALSE
fibroadipogenic	SRPK2	MuIS+ upregulated	0.290424	0.229158	0.121	0.106	1	MuISp_vs_MuISn	FALSE
fibroadipogenic	TXNDC5	MuIS+ downregulated	0.374822	-0.229032	0.135	0.148	1	MuISp_vs_MuISn	FALSE
fibroadipogenic	METTL16	MuIS+ downregulated	0.438596	-0.229032	0.045	0.053	1	MuISp_vs_MuISn	FALSE
fibroadipogenic	HCFC2	MuIS+ downregulated	0.500809	-0.229032	0.045	0.052	1	MuISp_vs_MuISn	FALSE
fibroadipogenic	MARCH7	MuIS+ upregulated	0.198822	0.228991	0.184	0.162	1	MuISp_vs_MuISn	FALSE
fibroadipogenic	MAOB	MuIS+ downregulated	0.00768974	-0.228972	0.446	0.502	1	MuISp_vs_MuISn	FALSE
fibroadipogenic	GPATCH8	MuIS+ upregulated	0.0323408	0.228891	0.369	0.322	1	MuISp_vs_MuISn	FALSE
fibroadipogenic	TBCB	MuIS+ upregulated	0.027805	0.228676	0.357	0.308	1	MuISp_vs_MuISn	FALSE
fibroadipogenic	SMAD5	MuIS+ upregulated	0.137921	0.228676	0.133	0.109	1	MuISp_vs_MuISn	FALSE
fibroadipogenic	REST	MuIS+ upregulated	0.195381	0.228676	0.13	0.11	1	MuISp_vs_MuISn	FALSE
fibroadipogenic	IDUA	MuIS+ upregulated	0.482615	0.228676	0.064	0.056	1	MuISp_vs_MuISn	FALSE
fibroadipogenic	PDLIM2	MuIS+ downregulated	0.0917295	-0.228662	0.445	0.466	1	MuISp_vs_MuISn	FALSE
fibroadipogenic	ESRRA	MuIS+ downregulated	0.0510037	-0.228613	0.351	0.388	1	MuISp_vs_MuISn	FALSE
fibroadipogenic	LRWD1	MuIS+ downregulated	0.399324	-0.228393	0.049	0.058	1	MuISp_vs_MuISn	FALSE
fibroadipogenic	SNX24	MuIS+ downregulated	0.458849	-0.228393	0.051	0.058	1	MuISp_vs_MuISn	FALSE
fibroadipogenic	PPA1	MuIS+ downregulated	0.462505	-0.228393	0.052	0.06	1	MuISp_vs_MuISn	FALSE
fibroadipogenic	TRAPPC5	MuIS+ downregulated	0.0968441	-0.228393	0.328	0.357	1	MuISp_vs_MuISn	FALSE
fibroadipogenic	HSPA1A	MuIS+ upregulated	0.0440112	0.228384	0.294	0.252	1	MuISp_vs_MuISn	FALSE
fibroadipogenic	B3GALT6	MuIS+ upregulated	0.263451	0.228384	0.103	0.088	1	MuISp_vs_MuISn	FALSE
fibroadipogenic	CLEC16A	MuIS+ upregulated	0.367139	0.228384	0.101	0.089	1	MuISp_vs_MuISn	FALSE
fibroadipogenic	SNRNP40	MuIS+ upregulated	0.188209	0.228246	0.144	0.123	1	MuISp_vs_MuISn	FALSE
fibroadipogenic	NGLY1	MuIS+ upregulated	0.230812	0.228246	0.138	0.119	1	MuISp_vs_MuISn	FALSE
fibroadipogenic	BRWD1	MuIS+ downregulated	0.188437	-0.228214	0.158	0.181	1	MuISp_vs_MuISn	FALSE
fibroadipogenic	CD93	MuIS+ upregulated	0.112887	0.228165	0.172	0.144	1	MuISp_vs_MuISn	FALSE
fibroadipogenic	SH3BGRL	MuIS+ upregulated	0.517855	0.22786	0.037	0.031	1	MuISp_vs_MuISn	FALSE
fibroadipogenic	ZDHHC9	MuIS+ upregulated	0.517855	0.22786	0.037	0.031	1	MuISp_vs_MuISn	FALSE
fibroadipogenic	ADGRE5	MuIS+ upregulated	0.0600574	0.22786	0.22	0.183	1	MuISp_vs_MuISn	FALSE
fibroadipogenic	IGFBP6	MuIS+ upregulated	0.00349439	0.22778	0.48	0.411	1	MuISp_vs_MuISn	FALSE
fibroadipogenic	THRAP3	MuIS+ upregulated	0.00924619	0.22774	0.41	0.349	1	MuISp_vs_MuISn	FALSE
fibroadipogenic	ZBTB18	MuIS+ upregulated	0.00703619	0.227701	0.537	0.474	1	MuISp_vs_MuISn	FALSE
fibroadipogenic	DEDD	MuIS+ upregulated	0.0539035	0.227657	0.254	0.215	1	MuISp_vs_MuISn	FALSE
fibroadipogenic	ARPP21	MuIS+ upregulated	0.041956	0.227579	0.348	0.305	1	MuISp_vs_MuISn	FALSE
fibroadipogenic	CDC73	MuIS+ upregulated	0.164884	0.227579	0.19	0.165	1	MuISp_vs_MuISn	FALSE
fibroadipogenic	TXLNA	MuIS+ upregulated	0.215423	0.227579	0.187	0.165	1	MuISp_vs_MuISn	FALSE
fibroadipogenic	ANKRD46	MuIS+ downregulated	0.207325	-0.227503	0.127	0.147	1	MuISp_vs_MuISn	FALSE
fibroadipogenic	PPP6R1	MuIS+ upregulated	0.0157903	0.227264	0.345	0.29	1	MuISp_vs_MuISn	FALSE
fibroadipogenic	PPAN	MuIS+ upregulated	0.149702	0.227197	0.16	0.135	1	MuISp_vs_MuISn	FALSE
fibroadipogenic	NRN1	MuIS+ upregulated	0.285285	0.227197	0.081	0.067	1	MuISp_vs_MuISn	FALSE
fibroadipogenic	CDC42SE1	MuIS+ upregulated	0.464988	0.227197	0.08	0.071	1	MuISp_vs_MuISn	FALSE
fibroadipogenic	FUS	MuIS+ upregulated	0.0307301	0.227002	0.421	0.378	1	MuISp_vs_MuISn	FALSE
fibroadipogenic	MARCH8	MuIS+ upregulated	0.290991	0.227002	0.121	0.106	1	MuISp_vs_MuISn	FALSE
fibroadipogenic	PRR33	MuIS+ upregulated	0.0060719	0.22691	0.313	0.252	1	MuISp_vs_MuISn	FALSE
fibroadipogenic	CHMP3	MuIS+ downregulated	0.0811746	-0.226774	0.371	0.398	1	MuISp_vs_MuISn	FALSE
fibroadipogenic	PATZ1	MuIS+ upregulated	0.0482889	0.226647	0.219	0.18	1	MuISp_vs_MuISn	FALSE
fibroadipogenic	TLE4	MuIS+ upregulated	0.154296	0.226647	0.174	0.15	1	MuISp_vs_MuISn	FALSE
fibroadipogenic	TSEN34	MuIS+ upregulated	0.238554	0.226647	0.091	0.075	1	MuISp_vs_MuISn	FALSE
fibroadipogenic	ZNF639	MuIS+ upregulated	0.408817	0.226647	0.045	0.037	1	MuISp_vs_MuISn	FALSE
fibroadipogenic	DHFR	MuIS+ upregulated	0.479449	0.226647	0.045	0.038	1	MuISp_vs_MuISn	FALSE
fibroadipogenic	NOSIP	MuIS+ upregulated	0.00519066	0.226406	0.634	0.585	1	MuISp_vs_MuISn	FALSE
fibroadipogenic	ZDHHC7	MuIS+ upregulated	0.164623	0.226406	0.182	0.157	1	MuISp_vs_MuISn	FALSE
fibroadipogenic	ATP6V0A1	MuIS+ upregulated	0.309799	0.22633	0.139	0.124	1	MuISp_vs_MuISn	FALSE
fibroadipogenic	PSMD9	MuIS+ upregulated	0.0913487	0.226271	0.23	0.198	1	MuISp_vs_MuISn	FALSE
fibroadipogenic	RNH1	MuIS+ upregulated	0.00179977	0.225863	0.669	0.605	1	MuISp_vs_MuISn	FALSE
fibroadipogenic	LANCL1	MuIS+ upregulated	0.0199295	0.225789	0.263	0.213	1	MuISp_vs_MuISn	FALSE
fibroadipogenic	SRPK1	MuIS+ upregulated	0.503363	0.225789	0.051	0.044	1	MuISp_vs_MuISn	FALSE
fibroadipogenic	NAA40	MuIS+ upregulated	0.651726	0.225789	0.048	0.044	1	MuISp_vs_MuISn	FALSE
fibroadipogenic	SKI	MuIS+ upregulated	0.0224577	0.225728	0.496	0.448	1	MuISp_vs_MuISn	FALSE
fibroadipogenic	PSMG4	MuIS+ upregulated	0.187636	0.225343	0.166	0.144	1	MuISp_vs_MuISn	FALSE
fibroadipogenic	SHOC2	MuIS+ upregulated	0.28874	0.225149	0.119	0.103	1	MuISp_vs_MuISn	FALSE
fibroadipogenic	MCMBP	MuIS+ upregulated	0.28874	0.225149	0.119	0.103	1	MuISp_vs_MuISn	FALSE
fibroadipogenic	LRRC57	MuIS+ upregulated	0.35842	0.225149	0.061	0.051	1	MuISp_vs_MuISn	FALSE
fibroadipogenic	TCF12	MuIS+ upregulated	0.41373	0.225149	0.061	0.052	1	MuISp_vs_MuISn	FALSE
fibroadipogenic	TRPV1	MuIS+ upregulated	0.526402	0.225149	0.057	0.051	1	MuISp_vs_MuISn	FALSE
fibroadipogenic	ZNF777	MuIS+ upregulated	0.529861	0.225149	0.058	0.052	1	MuISp_vs_MuISn	FALSE
fibroadipogenic	PRDX1	MuIS+ upregulated	0.147521	0.22497	0.183	0.157	1	MuISp_vs_MuISn	FALSE
fibroadipogenic	CASC3	MuIS+ upregulated	0.00540253	0.22497	0.471	0.408	1	MuISp_vs_MuISn	FALSE
fibroadipogenic	NFYB	MuIS+ upregulated	0.335598	0.224654	0.069	0.057	1	MuISp_vs_MuISn	FALSE
fibroadipogenic	CEP131	MuIS+ upregulated	0.335598	0.224654	0.069	0.057	1	MuISp_vs_MuISn	FALSE
fibroadipogenic	LZTS3	MuIS+ upregulated	0.335598	0.224654	0.069	0.057	1	MuISp_vs_MuISn	FALSE
fibroadipogenic	ATAD3B	MuIS+ upregulated	0.385196	0.224654	0.069	0.058	1	MuISp_vs_MuISn	FALSE
fibroadipogenic	EPHB4	MuIS+ upregulated	0.431983	0.224654	0.066	0.057	1	MuISp_vs_MuISn	FALSE
fibroadipogenic	USP46	MuIS+ upregulated	0.435316	0.224654	0.067	0.058	1	MuISp_vs_MuISn	FALSE
fibroadipogenic	ZC3H7A	MuIS+ upregulated	0.404268	0.224259	0.075	0.065	1	MuISp_vs_MuISn	FALSE
fibroadipogenic	GSTZ1	MuIS+ upregulated	0.0841509	0.224038	0.233	0.199	1	MuISp_vs_MuISn	FALSE
fibroadipogenic	TYW1	MuIS+ downregulated	0.529442	-0.224014	0.011	0.015	1	MuISp_vs_MuISn	FALSE
fibroadipogenic	PARP16	MuIS+ downregulated	0.529442	-0.224014	0.011	0.015	1	MuISp_vs_MuISn	FALSE
fibroadipogenic	DHX57	MuIS+ downregulated	0.563592	-0.224014	0.026	0.03	1	MuISp_vs_MuISn	FALSE
fibroadipogenic	PSMB9	MuIS+ downregulated	0.563592	-0.224014	0.026	0.03	1	MuISp_vs_MuISn	FALSE
fibroadipogenic	DUSP12	MuIS+ downregulated	0.615995	-0.224014	0.019	0.022	1	MuISp_vs_MuISn	FALSE
fibroadipogenic	PAPSS1	MuIS+ downregulated	0.615995	-0.224014	0.019	0.022	1	MuISp_vs_MuISn	FALSE
fibroadipogenic	MTERF3	MuIS+ downregulated	0.615995	-0.224014	0.019	0.022	1	MuISp_vs_MuISn	FALSE
fibroadipogenic	BLOC1S3	MuIS+ downregulated	0.615995	-0.224014	0.019	0.022	1	MuISp_vs_MuISn	FALSE
fibroadipogenic	KCNAB2	MuIS+ downregulated	0.679273	-0.224014	0.012	0.015	1	MuISp_vs_MuISn	FALSE
fibroadipogenic	IQCC	MuIS+ downregulated	0.679273	-0.224014	0.012	0.015	1	MuISp_vs_MuISn	FALSE
fibroadipogenic	ERFE	MuIS+ downregulated	0.679273	-0.224014	0.012	0.015	1	MuISp_vs_MuISn	FALSE
fibroadipogenic	FAIM	MuIS+ downregulated	0.679273	-0.224014	0.012	0.015	1	MuISp_vs_MuISn	FALSE
fibroadipogenic	PAQR9	MuIS+ downregulated	0.679273	-0.224014	0.012	0.015	1	MuISp_vs_MuISn	FALSE
fibroadipogenic	KIF2A	MuIS+ downregulated	0.679273	-0.224014	0.012	0.015	1	MuISp_vs_MuISn	FALSE
fibroadipogenic	HS3ST5	MuIS+ downregulated	0.679273	-0.224014	0.012	0.015	1	MuISp_vs_MuISn	FALSE
fibroadipogenic	ALDH8A1	MuIS+ downregulated	0.679273	-0.224014	0.012	0.015	1	MuISp_vs_MuISn	FALSE
fibroadipogenic	TRMT12	MuIS+ downregulated	0.679273	-0.224014	0.012	0.015	1	MuISp_vs_MuISn	FALSE
fibroadipogenic	ENOX1	MuIS+ downregulated	0.679273	-0.224014	0.012	0.015	1	MuISp_vs_MuISn	FALSE
fibroadipogenic	ATP7B	MuIS+ downregulated	0.679273	-0.224014	0.012	0.015	1	MuISp_vs_MuISn	FALSE
fibroadipogenic	PRUNE2	MuIS+ downregulated	0.822374	-0.224014	0.011	0.01	1	MuISp_vs_MuISn	FALSE
fibroadipogenic	APOBR	MuIS+ downregulated	0.829855	-0.224014	0.012	0.013	1	MuISp_vs_MuISn	FALSE
fibroadipogenic	TBRG4	MuIS+ downregulated	0.0746045	-0.224014	0.27	0.305	1	MuISp_vs_MuISn	FALSE
fibroadipogenic	RNF5	MuIS+ downregulated	0.128962	-0.224014	0.317	0.342	1	MuISp_vs_MuISn	FALSE
fibroadipogenic	CTF1	MuIS+ downregulated	0.301943	-0.224014	0.096	0.11	1	MuISp_vs_MuISn	FALSE
fibroadipogenic	BCAP29	MuIS+ downregulated	0.311046	-0.224014	0.102	0.117	1	MuISp_vs_MuISn	FALSE
fibroadipogenic	USB1	MuIS+ downregulated	0.333457	-0.224014	0.058	0.07	1	MuISp_vs_MuISn	FALSE
fibroadipogenic	ATP13A2	MuIS+ downregulated	0.397507	-0.224014	0.065	0.075	1	MuISp_vs_MuISn	FALSE
fibroadipogenic	MPPE1	MuIS+ downregulated	0.400307	-0.224014	0.066	0.076	1	MuISp_vs_MuISn	FALSE
fibroadipogenic	NUDT9	MuIS+ upregulated	0.0975392	0.223938	0.166	0.137	1	MuISp_vs_MuISn	FALSE
fibroadipogenic	SPG21	MuIS+ upregulated	0.150701	0.223938	0.163	0.138	1	MuISp_vs_MuISn	FALSE
fibroadipogenic	TOP1	MuIS+ upregulated	0.33481	0.223938	0.084	0.072	1	MuISp_vs_MuISn	FALSE
fibroadipogenic	NIT2	MuIS+ upregulated	0.0836589	0.223754	0.251	0.216	1	MuISp_vs_MuISn	FALSE
fibroadipogenic	ACBD6	MuIS+ upregulated	0.302634	0.22367	0.088	0.074	1	MuISp_vs_MuISn	FALSE
fibroadipogenic	DAPK3	MuIS+ upregulated	0.0698629	0.223445	0.275	0.238	1	MuISp_vs_MuISn	FALSE
fibroadipogenic	C1orf216	MuIS+ upregulated	0.136693	0.223445	0.189	0.162	1	MuISp_vs_MuISn	FALSE
fibroadipogenic	MPI	MuIS+ upregulated	0.0486745	0.223344	0.201	0.163	1	MuISp_vs_MuISn	FALSE
fibroadipogenic	TPD52L2	MuIS+ upregulated	0.0502693	0.223313	0.292	0.252	1	MuISp_vs_MuISn	FALSE
fibroadipogenic	MTFR1L	MuIS+ downregulated	0.0105386	-0.223245	0.488	0.534	1	MuISp_vs_MuISn	FALSE
fibroadipogenic	RPUSD3	MuIS+ upregulated	0.150208	0.223084	0.221	0.195	1	MuISp_vs_MuISn	FALSE
fibroadipogenic	HEXIM2	MuIS+ downregulated	0.167793	-0.222875	0.194	0.219	1	MuISp_vs_MuISn	FALSE
fibroadipogenic	RNF166	MuIS+ upregulated	0.195186	0.22281	0.129	0.109	1	MuISp_vs_MuISn	FALSE
fibroadipogenic	LYRM9	MuIS+ upregulated	0.0706555	0.222593	0.145	0.115	1	MuISp_vs_MuISn	FALSE
fibroadipogenic	CRNKL1	MuIS+ upregulated	0.20934	0.222593	0.142	0.121	1	MuISp_vs_MuISn	FALSE
fibroadipogenic	EIF2B1	MuIS+ upregulated	0.106401	0.222343	0.164	0.136	1	MuISp_vs_MuISn	FALSE
fibroadipogenic	PEX13	MuIS+ upregulated	0.0965281	0.222211	0.182	0.152	1	MuISp_vs_MuISn	FALSE
fibroadipogenic	EXD3	MuIS+ upregulated	0.100646	0.222153	0.19	0.16	1	MuISp_vs_MuISn	FALSE
fibroadipogenic	FBXO46	MuIS+ upregulated	0.110446	0.222153	0.187	0.157	1	MuISp_vs_MuISn	FALSE
fibroadipogenic	PPIC	MuIS+ upregulated	0.171448	0.2221	0.193	0.169	1	MuISp_vs_MuISn	FALSE
fibroadipogenic	CCDC85B	MuIS+ downregulated	0.0307773	-0.222058	0.454	0.493	1	MuISp_vs_MuISn	FALSE
fibroadipogenic	SMIM30	MuIS+ upregulated	0.0578955	0.221785	0.244	0.206	1	MuISp_vs_MuISn	FALSE
fibroadipogenic	CIC	MuIS+ upregulated	0.103461	0.221785	0.238	0.207	1	MuISp_vs_MuISn	FALSE
fibroadipogenic	BDH1	MuIS+ downregulated	0.385638	-0.221188	0.08	0.091	1	MuISp_vs_MuISn	FALSE
fibroadipogenic	LRPPRC	MuIS+ downregulated	0.070509	-0.221042	0.336	0.369	1	MuISp_vs_MuISn	FALSE
fibroadipogenic	TAF10	MuIS+ downregulated	0.0855107	-0.220879	0.327	0.36	1	MuISp_vs_MuISn	FALSE
fibroadipogenic	SMC1A	MuIS+ upregulated	0.0293452	0.220771	0.276	0.229	1	MuISp_vs_MuISn	FALSE
fibroadipogenic	ANAPC2	MuIS+ upregulated	0.0538625	0.220771	0.304	0.263	1	MuISp_vs_MuISn	FALSE
fibroadipogenic	PPM1G	MuIS+ upregulated	0.0551237	0.220771	0.319	0.278	1	MuISp_vs_MuISn	FALSE
fibroadipogenic	ZMYND11	MuIS+ upregulated	0.0914647	0.220771	0.265	0.232	1	MuISp_vs_MuISn	FALSE
fibroadipogenic	EGR1	MuIS+ upregulated	0.222422	0.220771	0.062	0.048	1	MuISp_vs_MuISn	FALSE
fibroadipogenic	KLF11	MuIS+ upregulated	0.234938	0.220771	0.121	0.103	1	MuISp_vs_MuISn	FALSE
fibroadipogenic	DDA1	MuIS+ upregulated	0.252771	0.220771	0.136	0.118	1	MuISp_vs_MuISn	FALSE
fibroadipogenic	FAM120C	MuIS+ upregulated	0.269065	0.220771	0.106	0.09	1	MuISp_vs_MuISn	FALSE
fibroadipogenic	TCTA	MuIS+ upregulated	0.273687	0.220771	0.091	0.076	1	MuISp_vs_MuISn	FALSE
fibroadipogenic	KLHL23	MuIS+ upregulated	0.297531	0.220771	0.085	0.072	1	MuISp_vs_MuISn	FALSE
fibroadipogenic	SCRN3	MuIS+ upregulated	0.297531	0.220771	0.085	0.072	1	MuISp_vs_MuISn	FALSE
fibroadipogenic	PHKG2	MuIS+ upregulated	0.356508	0.220771	0.075	0.064	1	MuISp_vs_MuISn	FALSE
fibroadipogenic	ZNF581	MuIS+ upregulated	0.359554	0.220771	0.076	0.065	1	MuISp_vs_MuISn	FALSE
fibroadipogenic	EFEMP2	MuIS+ upregulated	0.374305	0.220771	0.104	0.092	1	MuISp_vs_MuISn	FALSE
fibroadipogenic	ZFYVE26	MuIS+ upregulated	0.389135	0.220771	0.07	0.06	1	MuISp_vs_MuISn	FALSE
fibroadipogenic	SNAPC2	MuIS+ upregulated	0.409361	0.220771	0.045	0.037	1	MuISp_vs_MuISn	FALSE
fibroadipogenic	DNAJC2	MuIS+ upregulated	0.436334	0.220771	0.09	0.08	1	MuISp_vs_MuISn	FALSE
fibroadipogenic	SIPA1	MuIS+ upregulated	0.456435	0.220771	0.075	0.066	1	MuISp_vs_MuISn	FALSE
fibroadipogenic	ZNF426	MuIS+ upregulated	0.474255	0.220771	0.03	0.025	1	MuISp_vs_MuISn	FALSE
fibroadipogenic	SBNO1	MuIS+ upregulated	0.485114	0.220771	0.046	0.039	1	MuISp_vs_MuISn	FALSE
fibroadipogenic	TRIM21	MuIS+ upregulated	0.505448	0.220771	0.022	0.018	1	MuISp_vs_MuISn	FALSE
fibroadipogenic	ZNF778	MuIS+ upregulated	0.569048	0.220771	0.03	0.026	1	MuISp_vs_MuISn	FALSE
fibroadipogenic	ANGEL2	MuIS+ upregulated	0.620864	0.220771	0.022	0.019	1	MuISp_vs_MuISn	FALSE
fibroadipogenic	CHCHD6	MuIS+ upregulated	0.620864	0.220771	0.022	0.019	1	MuISp_vs_MuISn	FALSE
fibroadipogenic	ZKSCAN4	MuIS+ upregulated	0.620864	0.220771	0.022	0.019	1	MuISp_vs_MuISn	FALSE
fibroadipogenic	OPHN1	MuIS+ upregulated	0.620864	0.220771	0.022	0.019	1	MuISp_vs_MuISn	FALSE
fibroadipogenic	CHORDC1	MuIS+ upregulated	0.620864	0.220771	0.022	0.019	1	MuISp_vs_MuISn	FALSE
fibroadipogenic	SNX33	MuIS+ upregulated	0.627863	0.220771	0.043	0.038	1	MuISp_vs_MuISn	FALSE
fibroadipogenic	AZIN2	MuIS+ upregulated	0.683338	0.220771	0.015	0.012	1	MuISp_vs_MuISn	FALSE
fibroadipogenic	STK17B	MuIS+ upregulated	0.683338	0.220771	0.015	0.012	1	MuISp_vs_MuISn	FALSE
fibroadipogenic	ARIH2OS	MuIS+ upregulated	0.683338	0.220771	0.015	0.012	1	MuISp_vs_MuISn	FALSE
fibroadipogenic	TRERF1	MuIS+ upregulated	0.683338	0.220771	0.015	0.012	1	MuISp_vs_MuISn	FALSE
fibroadipogenic	TASP1	MuIS+ upregulated	0.683338	0.220771	0.015	0.012	1	MuISp_vs_MuISn	FALSE
fibroadipogenic	PAPOLG	MuIS+ upregulated	0.834088	0.220771	0.013	0.012	1	MuISp_vs_MuISn	FALSE
fibroadipogenic	FBXO8	MuIS+ upregulated	0.834088	0.220771	0.013	0.012	1	MuISp_vs_MuISn	FALSE
fibroadipogenic	FGD1	MuIS+ upregulated	0.834088	0.220771	0.013	0.012	1	MuISp_vs_MuISn	FALSE
fibroadipogenic	LYPLAL1	MuIS+ upregulated	0.292204	0.220771	0.1	0.085	1	MuISp_vs_MuISn	FALSE
fibroadipogenic	ENTR1	MuIS+ upregulated	0.365344	0.220771	0.099	0.087	1	MuISp_vs_MuISn	FALSE
fibroadipogenic	CYYR1	MuIS+ upregulated	0.449943	0.220771	0.054	0.046	1	MuISp_vs_MuISn	FALSE
fibroadipogenic	PEX16	MuIS+ upregulated	0.524428	0.220771	0.038	0.033	1	MuISp_vs_MuISn	FALSE
fibroadipogenic	SMG8	MuIS+ upregulated	0.605502	0.220771	0.037	0.033	1	MuISp_vs_MuISn	FALSE
fibroadipogenic	CAPS	MuIS+ upregulated	0.789798	0.220771	0.035	0.033	1	MuISp_vs_MuISn	FALSE
fibroadipogenic	TMSB4X	MuIS+ upregulated	0.0745082	0.220042	0.31	0.272	1	MuISp_vs_MuISn	FALSE
fibroadipogenic	SLCO5A1	MuIS+ downregulated	0.0934875	-0.219903	0.258	0.291	1	MuISp_vs_MuISn	FALSE
fibroadipogenic	ECSIT	MuIS+ downregulated	0.0272888	-0.219679	0.527	0.558	1	MuISp_vs_MuISn	FALSE
fibroadipogenic	HINT3	MuIS+ upregulated	0.0773186	0.219668	0.231	0.197	1	MuISp_vs_MuISn	FALSE
fibroadipogenic	PTPN23	MuIS+ upregulated	0.00989754	0.219528	0.388	0.326	1	MuISp_vs_MuISn	FALSE
fibroadipogenic	GSK3B	MuIS+ upregulated	0.0966228	0.219457	0.198	0.166	1	MuISp_vs_MuISn	FALSE
fibroadipogenic	ZC3H4	MuIS+ upregulated	0.0430784	0.219254	0.317	0.273	1	MuISp_vs_MuISn	FALSE
fibroadipogenic	HBA2	MuIS+ upregulated	0.405416	0.219066	0.074	0.064	1	MuISp_vs_MuISn	FALSE
fibroadipogenic	ARL8B	MuIS+ upregulated	0.239308	0.218977	0.144	0.125	1	MuISp_vs_MuISn	FALSE
fibroadipogenic	CAMLG	MuIS+ downregulated	0.279129	-0.218853	0.174	0.192	1	MuISp_vs_MuISn	FALSE
fibroadipogenic	NDUFA5	MuIS+ upregulated	0.00558886	0.218768	0.249	0.189	1	MuISp_vs_MuISn	FALSE
fibroadipogenic	NDUFB6	MuIS+ upregulated	0.0279819	0.218768	0.253	0.206	1	MuISp_vs_MuISn	FALSE
fibroadipogenic	IGF2R	MuIS+ upregulated	0.0426318	0.218768	0.255	0.213	1	MuISp_vs_MuISn	FALSE
fibroadipogenic	EIF3J	MuIS+ downregulated	0.0894734	-0.21872	0.231	0.267	1	MuISp_vs_MuISn	FALSE
fibroadipogenic	ZC3H3	MuIS+ upregulated	0.215364	0.218644	0.124	0.105	1	MuISp_vs_MuISn	FALSE
fibroadipogenic	EXOSC10	MuIS+ upregulated	0.237007	0.218644	0.122	0.105	1	MuISp_vs_MuISn	FALSE
fibroadipogenic	KPNB1	MuIS+ upregulated	0.237007	0.218644	0.122	0.105	1	MuISp_vs_MuISn	FALSE
fibroadipogenic	ENGASE	MuIS+ upregulated	0.103296	0.218576	0.231	0.2	1	MuISp_vs_MuISn	FALSE
fibroadipogenic	PMPCA	MuIS+ upregulated	0.0207261	0.218453	0.316	0.262	1	MuISp_vs_MuISn	FALSE
fibroadipogenic	MED10	MuIS+ upregulated	0.100492	0.218344	0.211	0.18	1	MuISp_vs_MuISn	FALSE
fibroadipogenic	ALKBH3	MuIS+ upregulated	0.275268	0.218344	0.109	0.093	1	MuISp_vs_MuISn	FALSE
fibroadipogenic	MYH7B	MuIS+ upregulated	0.0163218	0.218296	0.591	0.548	1	MuISp_vs_MuISn	FALSE
fibroadipogenic	UBE2A	MuIS+ upregulated	0.0716434	0.217944	0.27	0.233	1	MuISp_vs_MuISn	FALSE
fibroadipogenic	MAPK8IP3	MuIS+ upregulated	0.165741	0.217944	0.179	0.154	1	MuISp_vs_MuISn	FALSE
fibroadipogenic	RAD23B	MuIS+ upregulated	0.00477723	0.217837	0.581	0.533	1	MuISp_vs_MuISn	FALSE
fibroadipogenic	LLGL1	MuIS+ upregulated	0.121732	0.217691	0.166	0.139	1	MuISp_vs_MuISn	FALSE
fibroadipogenic	KMT5A	MuIS+ upregulated	0.298104	0.217691	0.085	0.072	1	MuISp_vs_MuISn	FALSE
fibroadipogenic	EGLN3	MuIS+ upregulated	0.338587	0.217691	0.085	0.073	1	MuISp_vs_MuISn	FALSE
fibroadipogenic	PSME4	MuIS+ downregulated	0.200787	-0.217659	0.14	0.162	1	MuISp_vs_MuISn	FALSE
fibroadipogenic	FDFT1	MuIS+ upregulated	0.0595959	0.217442	0.391	0.353	1	MuISp_vs_MuISn	FALSE
fibroadipogenic	FAM50A	MuIS+ upregulated	0.0091866	0.217388	0.416	0.353	1	MuISp_vs_MuISn	FALSE
fibroadipogenic	HDGF	MuIS+ downregulated	0.00983375	-0.217351	0.567	0.604	1	MuISp_vs_MuISn	FALSE
fibroadipogenic	FAM208B	MuIS+ downregulated	0.445421	-0.217351	0.033	0.039	1	MuISp_vs_MuISn	FALSE
fibroadipogenic	ARHGEF25	MuIS+ downregulated	0.445421	-0.217351	0.033	0.039	1	MuISp_vs_MuISn	FALSE
fibroadipogenic	MYH10	MuIS+ downregulated	0.445421	-0.217351	0.033	0.039	1	MuISp_vs_MuISn	FALSE
fibroadipogenic	CNNM2	MuIS+ downregulated	0.524698	-0.217351	0.034	0.039	1	MuISp_vs_MuISn	FALSE
fibroadipogenic	PHF19	MuIS+ downregulated	0.604581	-0.217351	0.034	0.038	1	MuISp_vs_MuISn	FALSE
fibroadipogenic	CCDC80	MuIS+ upregulated	0.374942	0.217213	0.135	0.121	1	MuISp_vs_MuISn	FALSE
fibroadipogenic	TPP1	MuIS+ upregulated	0.0854109	0.217118	0.275	0.241	1	MuISp_vs_MuISn	FALSE
fibroadipogenic	UBE2B	MuIS+ downregulated	0.000254008	-0.217032	0.702	0.757	1	MuISp_vs_MuISn	FALSE
fibroadipogenic	UFSP2	MuIS+ upregulated	0.278708	0.217018	0.134	0.117	1	MuISp_vs_MuISn	FALSE
fibroadipogenic	MTRR	MuIS+ upregulated	0.121961	0.216802	0.134	0.109	1	MuISp_vs_MuISn	FALSE
fibroadipogenic	EIF4EBP1	MuIS+ upregulated	0.220606	0.216802	0.129	0.11	1	MuISp_vs_MuISn	FALSE
fibroadipogenic	CAPNS1	MuIS+ upregulated	0.00202595	0.216738	0.547	0.476	1	MuISp_vs_MuISn	FALSE
fibroadipogenic	OSER1	MuIS+ upregulated	0.152487	0.216558	0.188	0.162	1	MuISp_vs_MuISn	FALSE
fibroadipogenic	NDUFA12	MuIS+ upregulated	0.477777	0.216558	0.062	0.054	1	MuISp_vs_MuISn	FALSE
fibroadipogenic	ATP5PB	MuIS+ downregulated	0.321647	-0.21652	0.203	0.219	1	MuISp_vs_MuISn	FALSE
fibroadipogenic	NUDT3	MuIS+ downregulated	0.00504361	-0.216458	0.522	0.579	1	MuISp_vs_MuISn	FALSE
fibroadipogenic	NLN	MuIS+ upregulated	0.203302	0.216283	0.117	0.098	1	MuISp_vs_MuISn	FALSE
fibroadipogenic	PDK2	MuIS+ upregulated	0.000329366	0.216229	0.744	0.683	1	MuISp_vs_MuISn	FALSE
fibroadipogenic	CALM2	MuIS+ upregulated	0.0935663	0.216224	0.272	0.238	1	MuISp_vs_MuISn	FALSE
fibroadipogenic	CTNNA3	MuIS+ upregulated	0.00826999	0.216132	0.408	0.34	1	MuISp_vs_MuISn	FALSE
fibroadipogenic	RRAS	MuIS+ upregulated	0.142803	0.216132	0.219	0.191	1	MuISp_vs_MuISn	FALSE
fibroadipogenic	CYSTM1	MuIS+ downregulated	0.00824572	-0.216053	0.548	0.588	1	MuISp_vs_MuISn	FALSE
fibroadipogenic	TMEM181	MuIS+ upregulated	0.583477	0.21597	0.053	0.047	1	MuISp_vs_MuISn	FALSE
fibroadipogenic	AMACR	MuIS+ downregulated	0.322867	-0.215747	0.11	0.125	1	MuISp_vs_MuISn	FALSE
fibroadipogenic	RELL1	MuIS+ downregulated	0.450966	-0.215747	0.164	0.175	1	MuISp_vs_MuISn	FALSE
fibroadipogenic	CHMP2B	MuIS+ downregulated	0.416172	-0.215747	0.054	0.063	1	MuISp_vs_MuISn	FALSE
fibroadipogenic	CBR1	MuIS+ downregulated	0.416172	-0.215747	0.054	0.063	1	MuISp_vs_MuISn	FALSE
fibroadipogenic	POFUT2	MuIS+ downregulated	0.419727	-0.215747	0.055	0.064	1	MuISp_vs_MuISn	FALSE
fibroadipogenic	CYB561D2	MuIS+ downregulated	0.57086	-0.215747	0.027	0.031	1	MuISp_vs_MuISn	FALSE
fibroadipogenic	CDC42SE2	MuIS+ downregulated	0.57086	-0.215747	0.027	0.031	1	MuISp_vs_MuISn	FALSE
fibroadipogenic	RINT1	MuIS+ downregulated	0.57086	-0.215747	0.027	0.031	1	MuISp_vs_MuISn	FALSE
fibroadipogenic	GTF2E2	MuIS+ downregulated	0.57086	-0.215747	0.027	0.031	1	MuISp_vs_MuISn	FALSE
fibroadipogenic	SLC39A9	MuIS+ downregulated	0.57086	-0.215747	0.027	0.031	1	MuISp_vs_MuISn	FALSE
fibroadipogenic	TRIP4	MuIS+ downregulated	0.57086	-0.215747	0.027	0.031	1	MuISp_vs_MuISn	FALSE
fibroadipogenic	THAP7	MuIS+ upregulated	0.0896016	0.215735	0.156	0.127	1	MuISp_vs_MuISn	FALSE
fibroadipogenic	HLF	MuIS+ upregulated	0.223652	0.215735	0.155	0.135	1	MuISp_vs_MuISn	FALSE
fibroadipogenic	RPIA	MuIS+ upregulated	0.0936879	0.215407	0.194	0.163	1	MuISp_vs_MuISn	FALSE
fibroadipogenic	GSK3A	MuIS+ upregulated	0.0290966	0.215279	0.415	0.369	1	MuISp_vs_MuISn	FALSE
fibroadipogenic	ABCB7	MuIS+ downregulated	0.31212	-0.215217	0.101	0.116	1	MuISp_vs_MuISn	FALSE
fibroadipogenic	ACOT13	MuIS+ upregulated	0.231468	0.215189	0.138	0.119	1	MuISp_vs_MuISn	FALSE
fibroadipogenic	FERMT2	MuIS+ upregulated	0.281969	0.215189	0.094	0.08	1	MuISp_vs_MuISn	FALSE
fibroadipogenic	TSPAN33	MuIS+ upregulated	0.356133	0.215189	0.093	0.081	1	MuISp_vs_MuISn	FALSE
fibroadipogenic	CBY1	MuIS+ upregulated	0.490592	0.215189	0.047	0.04	1	MuISp_vs_MuISn	FALSE
fibroadipogenic	QRSL1	MuIS+ upregulated	0.56062	0.215189	0.046	0.04	1	MuISp_vs_MuISn	FALSE
fibroadipogenic	NLE1	MuIS+ upregulated	0.636097	0.215189	0.045	0.04	1	MuISp_vs_MuISn	FALSE
fibroadipogenic	AIG1	MuIS+ downregulated	0.47028	-0.215026	0.076	0.085	1	MuISp_vs_MuISn	FALSE
fibroadipogenic	CRY2	MuIS+ upregulated	0.0186785	0.214891	0.538	0.499	1	MuISp_vs_MuISn	FALSE
fibroadipogenic	PSMC1	MuIS+ downregulated	0.0877538	-0.214756	0.21	0.244	1	MuISp_vs_MuISn	FALSE
fibroadipogenic	GPX3	MuIS+ upregulated	0.0409043	0.214696	0.243	0.2	1	MuISp_vs_MuISn	FALSE
fibroadipogenic	YIPF2	MuIS+ upregulated	0.385173	0.214696	0.087	0.075	1	MuISp_vs_MuISn	FALSE
fibroadipogenic	GRN	MuIS+ upregulated	0.0262735	0.214512	0.351	0.3	1	MuISp_vs_MuISn	FALSE
fibroadipogenic	NCSTN	MuIS+ upregulated	0.0237849	0.214415	0.317	0.265	1	MuISp_vs_MuISn	FALSE
fibroadipogenic	LMAN2L	MuIS+ downregulated	0.179426	-0.214351	0.116	0.137	1	MuISp_vs_MuISn	FALSE
fibroadipogenic	WWOX	MuIS+ upregulated	0.363663	0.214107	0.078	0.066	1	MuISp_vs_MuISn	FALSE
fibroadipogenic	RAB3A	MuIS+ upregulated	0.518819	0.214107	0.037	0.031	1	MuISp_vs_MuISn	FALSE
fibroadipogenic	KIF21A	MuIS+ upregulated	0.530732	0.214107	0.039	0.034	1	MuISp_vs_MuISn	FALSE
fibroadipogenic	ZNF343	MuIS+ upregulated	0.530732	0.214107	0.039	0.034	1	MuISp_vs_MuISn	FALSE
fibroadipogenic	MAGED2	MuIS+ upregulated	0.0391962	0.213997	0.384	0.341	1	MuISp_vs_MuISn	FALSE
fibroadipogenic	IGFBP2	MuIS+ downregulated	0.359589	-0.213926	0.087	0.099	1	MuISp_vs_MuISn	FALSE
fibroadipogenic	C19orf12	MuIS+ downregulated	0.0128162	-0.213801	0.434	0.488	1	MuISp_vs_MuISn	FALSE
fibroadipogenic	WSCD1	MuIS+ upregulated	0.160463	0.213767	0.146	0.123	1	MuISp_vs_MuISn	FALSE
fibroadipogenic	SOCS7	MuIS+ upregulated	0.267724	0.213767	0.149	0.132	1	MuISp_vs_MuISn	FALSE
fibroadipogenic	RAB40B	MuIS+ downregulated	0.238715	-0.213672	0.129	0.148	1	MuISp_vs_MuISn	FALSE
fibroadipogenic	MESD	MuIS+ upregulated	0.443327	0.213391	0.07	0.061	1	MuISp_vs_MuISn	FALSE
fibroadipogenic	FAM189B	MuIS+ downregulated	0.282206	-0.213126	0.101	0.117	1	MuISp_vs_MuISn	FALSE
fibroadipogenic	PHIP	MuIS+ downregulated	0.420915	-0.213126	0.04	0.048	1	MuISp_vs_MuISn	FALSE
fibroadipogenic	CEP120	MuIS+ downregulated	0.558505	-0.213126	0.042	0.047	1	MuISp_vs_MuISn	FALSE
fibroadipogenic	UBA6	MuIS+ downregulated	0.624864	-0.213126	0.02	0.024	1	MuISp_vs_MuISn	FALSE
fibroadipogenic	BTBD9	MuIS+ downregulated	0.624864	-0.213126	0.02	0.024	1	MuISp_vs_MuISn	FALSE
fibroadipogenic	CERS4	MuIS+ downregulated	0.737998	-0.213126	0.02	0.022	1	MuISp_vs_MuISn	FALSE
fibroadipogenic	SUCLA2	MuIS+ upregulated	0.206841	0.213117	0.103	0.085	1	MuISp_vs_MuISn	FALSE
fibroadipogenic	INAFM1	MuIS+ upregulated	0.181098	0.212972	0.134	0.112	1	MuISp_vs_MuISn	FALSE
fibroadipogenic	POLR3H	MuIS+ upregulated	0.155387	0.212883	0.165	0.141	1	MuISp_vs_MuISn	FALSE
fibroadipogenic	LSM14A	MuIS+ upregulated	0.17332	0.212883	0.166	0.143	1	MuISp_vs_MuISn	FALSE
fibroadipogenic	CYTH3	MuIS+ upregulated	0.141052	0.212778	0.218	0.19	1	MuISp_vs_MuISn	FALSE
fibroadipogenic	EPS15	MuIS+ upregulated	0.110951	0.212744	0.247	0.216	1	MuISp_vs_MuISn	FALSE
fibroadipogenic	HLCS	MuIS+ upregulated	0.361097	0.212503	0.096	0.083	1	MuISp_vs_MuISn	FALSE
fibroadipogenic	ZNF317	MuIS+ upregulated	0.368157	0.212503	0.063	0.053	1	MuISp_vs_MuISn	FALSE
fibroadipogenic	FBXW8	MuIS+ upregulated	0.372033	0.212503	0.064	0.054	1	MuISp_vs_MuISn	FALSE
fibroadipogenic	INTS8	MuIS+ upregulated	0.481738	0.212503	0.063	0.055	1	MuISp_vs_MuISn	FALSE
fibroadipogenic	PTBP2	MuIS+ upregulated	0.482998	0.212503	0.031	0.026	1	MuISp_vs_MuISn	FALSE
fibroadipogenic	ZNF268	MuIS+ upregulated	0.569492	0.212503	0.03	0.026	1	MuISp_vs_MuISn	FALSE
fibroadipogenic	ANAPC1	MuIS+ upregulated	0.576462	0.212503	0.031	0.027	1	MuISp_vs_MuISn	FALSE
fibroadipogenic	EYA1	MuIS+ upregulated	0.576462	0.212503	0.031	0.027	1	MuISp_vs_MuISn	FALSE
fibroadipogenic	CCDC51	MuIS+ upregulated	0.670315	0.212503	0.03	0.027	1	MuISp_vs_MuISn	FALSE
fibroadipogenic	TNKS2	MuIS+ upregulated	0.0630316	0.212299	0.281	0.243	1	MuISp_vs_MuISn	FALSE
fibroadipogenic	POLR1E	MuIS+ downregulated	0.52206	-0.212189	0.078	0.085	1	MuISp_vs_MuISn	FALSE
fibroadipogenic	SNRPN	MuIS+ upregulated	0.00324647	0.212157	0.335	0.263	1	MuISp_vs_MuISn	FALSE
fibroadipogenic	TTC1	MuIS+ upregulated	0.199839	0.212157	0.179	0.156	1	MuISp_vs_MuISn	FALSE
fibroadipogenic	KDM2A	MuIS+ upregulated	0.0240135	0.212136	0.442	0.397	1	MuISp_vs_MuISn	FALSE
fibroadipogenic	SLC6A6	MuIS+ downregulated	0.238668	-0.212042	0.133	0.152	1	MuISp_vs_MuISn	FALSE
fibroadipogenic	SLC6A8	MuIS+ downregulated	0.0289202	-0.211993	0.54	0.573	1	MuISp_vs_MuISn	FALSE
fibroadipogenic	ZHX2	MuIS+ upregulated	0.0756379	0.211974	0.23	0.195	1	MuISp_vs_MuISn	FALSE
fibroadipogenic	SYNGR1	MuIS+ upregulated	0.0163193	0.211782	0.255	0.204	1	MuISp_vs_MuISn	FALSE
fibroadipogenic	CHMP7	MuIS+ upregulated	0.0990918	0.211683	0.224	0.191	1	MuISp_vs_MuISn	FALSE
fibroadipogenic	MCUR1	MuIS+ downregulated	0.279507	-0.211545	0.182	0.2	1	MuISp_vs_MuISn	FALSE
fibroadipogenic	RNF216	MuIS+ upregulated	0.341841	0.211372	0.056	0.046	1	MuISp_vs_MuISn	FALSE
fibroadipogenic	SOD1	MuIS+ upregulated	0.0441821	0.211285	0.372	0.328	1	MuISp_vs_MuISn	FALSE
fibroadipogenic	PSMB2	MuIS+ upregulated	0.057927	0.211253	0.285	0.245	1	MuISp_vs_MuISn	FALSE
fibroadipogenic	MCFD2	MuIS+ upregulated	0.0929647	0.211184	0.19	0.159	1	MuISp_vs_MuISn	FALSE
fibroadipogenic	IK	MuIS+ upregulated	0.0437805	0.211107	0.363	0.319	1	MuISp_vs_MuISn	FALSE
fibroadipogenic	GUCY1A1	MuIS+ downregulated	0.53062	-0.211075	0.035	0.04	1	MuISp_vs_MuISn	FALSE
fibroadipogenic	BSDC1	MuIS+ upregulated	0.0471437	0.211065	0.326	0.282	1	MuISp_vs_MuISn	FALSE
fibroadipogenic	LARP4	MuIS+ upregulated	0.203797	0.210923	0.155	0.134	1	MuISp_vs_MuISn	FALSE
fibroadipogenic	TMEM94	MuIS+ upregulated	0.0362521	0.210749	0.274	0.229	1	MuISp_vs_MuISn	FALSE
fibroadipogenic	ZNF652	MuIS+ upregulated	0.375291	0.210682	0.103	0.091	1	MuISp_vs_MuISn	FALSE
fibroadipogenic	DLGAP4	MuIS+ upregulated	0.00232157	0.210618	0.615	0.538	1	MuISp_vs_MuISn	FALSE
fibroadipogenic	FLCN	MuIS+ upregulated	0.101201	0.210599	0.221	0.19	1	MuISp_vs_MuISn	FALSE
fibroadipogenic	DYNLL2	MuIS+ upregulated	0.000208003	0.210588	0.83	0.773	1	MuISp_vs_MuISn	FALSE
fibroadipogenic	QSOX1	MuIS+ downregulated	0.321854	-0.210569	0.085	0.099	1	MuISp_vs_MuISn	FALSE
fibroadipogenic	CGGBP1	MuIS+ upregulated	0.107889	0.210354	0.174	0.145	1	MuISp_vs_MuISn	FALSE
fibroadipogenic	MAP2K3	MuIS+ downregulated	0.00439132	-0.210279	0.575	0.637	1	MuISp_vs_MuISn	FALSE
fibroadipogenic	MAP3K2	MuIS+ downregulated	0.514381	-0.210209	0.048	0.055	1	MuISp_vs_MuISn	FALSE
fibroadipogenic	POLR2E	MuIS+ upregulated	0.0153661	0.209882	0.426	0.368	1	MuISp_vs_MuISn	FALSE
fibroadipogenic	NCDN	MuIS+ upregulated	0.40048	0.209882	0.073	0.063	1	MuISp_vs_MuISn	FALSE
fibroadipogenic	NSMCE2	MuIS+ upregulated	0.449956	0.209882	0.072	0.063	1	MuISp_vs_MuISn	FALSE
fibroadipogenic	PIK3CA	MuIS+ upregulated	0.426837	0.209882	0.048	0.04	1	MuISp_vs_MuISn	FALSE
fibroadipogenic	MAP3K6	MuIS+ upregulated	0.491095	0.209882	0.047	0.04	1	MuISp_vs_MuISn	FALSE
fibroadipogenic	CSTF1	MuIS+ upregulated	0.495892	0.209882	0.048	0.042	1	MuISp_vs_MuISn	FALSE
fibroadipogenic	ABHD15	MuIS+ upregulated	0.516866	0.209882	0.024	0.019	1	MuISp_vs_MuISn	FALSE
fibroadipogenic	PHLDB2	MuIS+ upregulated	0.743288	0.209882	0.022	0.02	1	MuISp_vs_MuISn	FALSE
fibroadipogenic	GK5	MuIS+ upregulated	0.743288	0.209882	0.022	0.02	1	MuISp_vs_MuISn	FALSE
fibroadipogenic	LRPAP1	MuIS+ downregulated	0.0187049	-0.209765	0.536	0.575	1	MuISp_vs_MuISn	FALSE
fibroadipogenic	MANBAL	MuIS+ downregulated	0.386047	-0.209427	0.079	0.09	1	MuISp_vs_MuISn	FALSE
fibroadipogenic	NUDT2	MuIS+ upregulated	0.151035	0.209366	0.158	0.134	1	MuISp_vs_MuISn	FALSE
fibroadipogenic	ZC3H15	MuIS+ upregulated	0.169176	0.209366	0.16	0.136	1	MuISp_vs_MuISn	FALSE
fibroadipogenic	SNRNP27	MuIS+ upregulated	0.17003	0.209366	0.161	0.137	1	MuISp_vs_MuISn	FALSE
fibroadipogenic	TMEM106B	MuIS+ upregulated	0.0259744	0.209023	0.281	0.233	1	MuISp_vs_MuISn	FALSE
fibroadipogenic	PGLS	MuIS+ upregulated	0.270358	0.208945	0.089	0.074	1	MuISp_vs_MuISn	FALSE
fibroadipogenic	C19orf47	MuIS+ upregulated	0.00351425	0.208763	0.555	0.497	1	MuISp_vs_MuISn	FALSE
fibroadipogenic	SNX8	MuIS+ upregulated	0.307145	0.208596	0.127	0.111	1	MuISp_vs_MuISn	FALSE
fibroadipogenic	LRIG2	MuIS+ upregulated	0.372594	0.208596	0.064	0.054	1	MuISp_vs_MuISn	FALSE
fibroadipogenic	XKR8	MuIS+ upregulated	0.376375	0.208596	0.065	0.055	1	MuISp_vs_MuISn	FALSE
fibroadipogenic	TCIRG1	MuIS+ upregulated	0.427175	0.208596	0.064	0.055	1	MuISp_vs_MuISn	FALSE
fibroadipogenic	MICAL2	MuIS+ upregulated	0.430739	0.208596	0.065	0.056	1	MuISp_vs_MuISn	FALSE
fibroadipogenic	SRM	MuIS+ downregulated	0.0313996	-0.208541	0.527	0.559	1	MuISp_vs_MuISn	FALSE
fibroadipogenic	CHP1	MuIS+ upregulated	0.0130767	0.208523	0.38	0.319	1	MuISp_vs_MuISn	FALSE
fibroadipogenic	POLE4	MuIS+ upregulated	0.113501	0.208413	0.166	0.138	1	MuISp_vs_MuISn	FALSE
fibroadipogenic	DEDD2	MuIS+ upregulated	0.271597	0.208301	0.106	0.09	1	MuISp_vs_MuISn	FALSE
fibroadipogenic	AP1S2	MuIS+ downregulated	0.226263	-0.208073	0.182	0.204	1	MuISp_vs_MuISn	FALSE
fibroadipogenic	BUD23	MuIS+ downregulated	0.0632172	-0.208073	0.401	0.436	1	MuISp_vs_MuISn	FALSE
fibroadipogenic	FRMD3	MuIS+ downregulated	0.174428	-0.208073	0.235	0.26	1	MuISp_vs_MuISn	FALSE
fibroadipogenic	RAMP3	MuIS+ downregulated	0.42145	-0.208073	0.04	0.048	1	MuISp_vs_MuISn	FALSE
fibroadipogenic	DYNC2LI1	MuIS+ downregulated	0.546161	-0.208073	0.012	0.016	1	MuISp_vs_MuISn	FALSE
fibroadipogenic	RAD9A	MuIS+ downregulated	0.571296	-0.208073	0.027	0.031	1	MuISp_vs_MuISn	FALSE
fibroadipogenic	KCTD18	MuIS+ downregulated	0.577754	-0.208073	0.028	0.033	1	MuISp_vs_MuISn	FALSE
fibroadipogenic	ZFAT	MuIS+ downregulated	0.577754	-0.208073	0.028	0.033	1	MuISp_vs_MuISn	FALSE
fibroadipogenic	ZDHHC17	MuIS+ downregulated	0.577754	-0.208073	0.028	0.033	1	MuISp_vs_MuISn	FALSE
fibroadipogenic	GLMN	MuIS+ downregulated	0.690863	-0.208073	0.013	0.016	1	MuISp_vs_MuISn	FALSE
fibroadipogenic	DUSP2	MuIS+ downregulated	0.690863	-0.208073	0.013	0.016	1	MuISp_vs_MuISn	FALSE
fibroadipogenic	SH3BGRL2	MuIS+ downregulated	0.690863	-0.208073	0.013	0.016	1	MuISp_vs_MuISn	FALSE
fibroadipogenic	SENP8	MuIS+ downregulated	0.690863	-0.208073	0.013	0.016	1	MuISp_vs_MuISn	FALSE
fibroadipogenic	SEPT1	MuIS+ downregulated	0.690863	-0.208073	0.013	0.016	1	MuISp_vs_MuISn	FALSE
fibroadipogenic	ZNF266	MuIS+ downregulated	0.690863	-0.208073	0.013	0.016	1	MuISp_vs_MuISn	FALSE
fibroadipogenic	ZNF566	MuIS+ downregulated	0.690863	-0.208073	0.013	0.016	1	MuISp_vs_MuISn	FALSE
fibroadipogenic	CNOT7	MuIS+ downregulated	0.769312	-0.208073	0.028	0.03	1	MuISp_vs_MuISn	FALSE
fibroadipogenic	PLAT	MuIS+ downregulated	0.769312	-0.208073	0.028	0.03	1	MuISp_vs_MuISn	FALSE
fibroadipogenic	TMEM39A	MuIS+ downregulated	0.836258	-0.208073	0.013	0.015	1	MuISp_vs_MuISn	FALSE
fibroadipogenic	MED7	MuIS+ downregulated	0.836258	-0.208073	0.013	0.015	1	MuISp_vs_MuISn	FALSE
fibroadipogenic	MYO18A	MuIS+ upregulated	0.00208607	0.207921	0.687	0.633	1	MuISp_vs_MuISn	FALSE
fibroadipogenic	GTF2A2	MuIS+ upregulated	0.150675	0.207831	0.157	0.133	1	MuISp_vs_MuISn	FALSE
fibroadipogenic	HELZ	MuIS+ upregulated	0.466374	0.207831	0.079	0.07	1	MuISp_vs_MuISn	FALSE
fibroadipogenic	DERA	MuIS+ upregulated	0.531206	0.207831	0.039	0.034	1	MuISp_vs_MuISn	FALSE
fibroadipogenic	SCYL3	MuIS+ upregulated	0.536785	0.207831	0.04	0.035	1	MuISp_vs_MuISn	FALSE
fibroadipogenic	ZSCAN26	MuIS+ upregulated	0.536785	0.207831	0.04	0.035	1	MuISp_vs_MuISn	FALSE
fibroadipogenic	GPRASP2	MuIS+ upregulated	0.536785	0.207831	0.04	0.035	1	MuISp_vs_MuISn	FALSE
fibroadipogenic	B3GAT3	MuIS+ upregulated	0.536785	0.207831	0.04	0.035	1	MuISp_vs_MuISn	FALSE
fibroadipogenic	PRDM10	MuIS+ upregulated	0.616236	0.207831	0.039	0.035	1	MuISp_vs_MuISn	FALSE
fibroadipogenic	TMEM8B	MuIS+ upregulated	0.113435	0.207641	0.249	0.218	1	MuISp_vs_MuISn	FALSE
fibroadipogenic	POLR2A	MuIS+ upregulated	0.0147602	0.207506	0.402	0.344	1	MuISp_vs_MuISn	FALSE
fibroadipogenic	C11orf54	MuIS+ upregulated	0.209755	0.207474	0.138	0.118	1	MuISp_vs_MuISn	FALSE
fibroadipogenic	MAP4K3	MuIS+ upregulated	0.232405	0.207474	0.137	0.118	1	MuISp_vs_MuISn	FALSE
fibroadipogenic	FAM120A	MuIS+ upregulated	0.0529201	0.207435	0.343	0.301	1	MuISp_vs_MuISn	FALSE
fibroadipogenic	PRKRA	MuIS+ downregulated	0.248111	-0.207297	0.262	0.281	1	MuISp_vs_MuISn	FALSE
fibroadipogenic	FILIP1L	MuIS+ upregulated	0.000607739	0.207257	0.708	0.624	1	MuISp_vs_MuISn	FALSE
fibroadipogenic	IMP3	MuIS+ downregulated	0.279579	-0.207206	0.121	0.138	1	MuISp_vs_MuISn	FALSE
fibroadipogenic	PPP2R5C	MuIS+ downregulated	0.28067	-0.207206	0.122	0.139	1	MuISp_vs_MuISn	FALSE
fibroadipogenic	CTDP1	MuIS+ downregulated	0.405597	-0.207206	0.121	0.134	1	MuISp_vs_MuISn	FALSE
fibroadipogenic	FAM96A	MuIS+ upregulated	0.21991	0.207192	0.152	0.132	1	MuISp_vs_MuISn	FALSE
fibroadipogenic	TAF4	MuIS+ upregulated	0.105105	0.207096	0.255	0.223	1	MuISp_vs_MuISn	FALSE
fibroadipogenic	UBALD2	MuIS+ downregulated	0.199129	-0.207091	0.206	0.229	1	MuISp_vs_MuISn	FALSE
fibroadipogenic	SPTBN4	MuIS+ upregulated	0.591084	0.206965	0.055	0.049	1	MuISp_vs_MuISn	FALSE
fibroadipogenic	CLK4	MuIS+ upregulated	0.059799	0.206965	0.226	0.188	1	MuISp_vs_MuISn	FALSE
fibroadipogenic	SMPX	MuIS+ downregulated	0.721329	-0.20684	0.871	0.805	1	MuISp_vs_MuISn	FALSE
fibroadipogenic	DNAJC21	MuIS+ downregulated	0.0392772	-0.206826	0.374	0.416	1	MuISp_vs_MuISn	FALSE
fibroadipogenic	AMOTL2	MuIS+ upregulated	0.0623645	0.206821	0.234	0.196	1	MuISp_vs_MuISn	FALSE
fibroadipogenic	TERF2	MuIS+ upregulated	0.0865676	0.206821	0.236	0.201	1	MuISp_vs_MuISn	FALSE
fibroadipogenic	OGFOD1	MuIS+ upregulated	0.032689	0.206744	0.297	0.249	1	MuISp_vs_MuISn	FALSE
fibroadipogenic	YIPF6	MuIS+ downregulated	0.384354	-0.206736	0.078	0.089	1	MuISp_vs_MuISn	FALSE
fibroadipogenic	ANXA2	MuIS+ upregulated	0.45512	0.206695	0.125	0.114	1	MuISp_vs_MuISn	FALSE
fibroadipogenic	JPH2	MuIS+ downregulated	0.0678889	-0.206686	0.34	0.379	1	MuISp_vs_MuISn	FALSE
fibroadipogenic	LAMP1	MuIS+ upregulated	0.0189126	0.206585	0.458	0.408	1	MuISp_vs_MuISn	FALSE
fibroadipogenic	DKK3	MuIS+ upregulated	0.749821	0.206486	0.066	0.063	1	MuISp_vs_MuISn	FALSE
fibroadipogenic	CORO7	MuIS+ upregulated	0.27093	0.206183	0.089	0.074	1	MuISp_vs_MuISn	FALSE
fibroadipogenic	PRPSAP1	MuIS+ upregulated	0.393979	0.206183	0.09	0.079	1	MuISp_vs_MuISn	FALSE
fibroadipogenic	GPT	MuIS+ upregulated	0.0150985	0.206135	0.406	0.345	1	MuISp_vs_MuISn	FALSE
fibroadipogenic	MYBPC2	MuIS+ downregulated	0.0535023	-0.20613	0.998	0.989	1	MuISp_vs_MuISn	FALSE
fibroadipogenic	CHCHD5	MuIS+ upregulated	0.164067	0.205974	0.204	0.179	1	MuISp_vs_MuISn	FALSE
fibroadipogenic	THOC6	MuIS+ upregulated	0.187109	0.205974	0.108	0.089	1	MuISp_vs_MuISn	FALSE
fibroadipogenic	FBLN5	MuIS+ upregulated	0.00768781	0.205931	0.39	0.322	1	MuISp_vs_MuISn	FALSE
fibroadipogenic	TM9SF4	MuIS+ upregulated	0.18817	0.205703	0.138	0.117	1	MuISp_vs_MuISn	FALSE
fibroadipogenic	ATP11B	MuIS+ upregulated	0.235382	0.205703	0.139	0.12	1	MuISp_vs_MuISn	FALSE
fibroadipogenic	U2AF1L4	MuIS+ upregulated	0.130913	0.205536	0.171	0.144	1	MuISp_vs_MuISn	FALSE
fibroadipogenic	TMEM150A	MuIS+ upregulated	0.218552	0.205536	0.167	0.146	1	MuISp_vs_MuISn	FALSE
fibroadipogenic	VGLL3	MuIS+ downregulated	0.386662	-0.205155	0.034	0.042	1	MuISp_vs_MuISn	FALSE
fibroadipogenic	CDC42BPA	MuIS+ downregulated	0.536309	-0.205155	0.036	0.042	1	MuISp_vs_MuISn	FALSE
fibroadipogenic	RABEPK	MuIS+ downregulated	0.536309	-0.205155	0.036	0.042	1	MuISp_vs_MuISn	FALSE
fibroadipogenic	INO80B	MuIS+ upregulated	0.0608376	0.204829	0.238	0.199	1	MuISp_vs_MuISn	FALSE
fibroadipogenic	RPRD1B	MuIS+ upregulated	0.160894	0.204829	0.149	0.126	1	MuISp_vs_MuISn	FALSE
fibroadipogenic	TXNDC11	MuIS+ upregulated	0.179593	0.204829	0.176	0.153	1	MuISp_vs_MuISn	FALSE
fibroadipogenic	N4BP1	MuIS+ upregulated	0.180058	0.204829	0.131	0.11	1	MuISp_vs_MuISn	FALSE
fibroadipogenic	CLCN6	MuIS+ upregulated	0.376662	0.204829	0.082	0.071	1	MuISp_vs_MuISn	FALSE
fibroadipogenic	TMEM237	MuIS+ upregulated	0.380626	0.204829	0.066	0.056	1	MuISp_vs_MuISn	FALSE
fibroadipogenic	GDPD3	MuIS+ upregulated	0.49132	0.204829	0.033	0.027	1	MuISp_vs_MuISn	FALSE
fibroadipogenic	KDM6A	MuIS+ upregulated	0.496392	0.204829	0.048	0.042	1	MuISp_vs_MuISn	FALSE
fibroadipogenic	CSTF3	MuIS+ upregulated	0.501023	0.204829	0.049	0.043	1	MuISp_vs_MuISn	FALSE
fibroadipogenic	CSF1R	MuIS+ upregulated	0.545857	0.204829	0.061	0.054	1	MuISp_vs_MuISn	FALSE
fibroadipogenic	SEPT10	MuIS+ upregulated	0.583499	0.204829	0.033	0.028	1	MuISp_vs_MuISn	FALSE
fibroadipogenic	ATM	MuIS+ upregulated	0.583499	0.204829	0.033	0.028	1	MuISp_vs_MuISn	FALSE
fibroadipogenic	TMPRSS5	MuIS+ upregulated	0.676058	0.204829	0.031	0.028	1	MuISp_vs_MuISn	FALSE
fibroadipogenic	KNOP1	MuIS+ upregulated	0.676058	0.204829	0.031	0.028	1	MuISp_vs_MuISn	FALSE
fibroadipogenic	RNF112	MuIS+ upregulated	0.676058	0.204829	0.031	0.028	1	MuISp_vs_MuISn	FALSE
fibroadipogenic	P3H1	MuIS+ upregulated	0.695124	0.204829	0.016	0.013	1	MuISp_vs_MuISn	FALSE
fibroadipogenic	RGS16	MuIS+ upregulated	0.695124	0.204829	0.016	0.013	1	MuISp_vs_MuISn	FALSE
fibroadipogenic	IQCB1	MuIS+ upregulated	0.695124	0.204829	0.016	0.013	1	MuISp_vs_MuISn	FALSE
fibroadipogenic	ACAT2	MuIS+ upregulated	0.695124	0.204829	0.016	0.013	1	MuISp_vs_MuISn	FALSE
fibroadipogenic	NBDY	MuIS+ upregulated	0.695124	0.204829	0.016	0.013	1	MuISp_vs_MuISn	FALSE
fibroadipogenic	KCNA5	MuIS+ upregulated	0.695124	0.204829	0.016	0.013	1	MuISp_vs_MuISn	FALSE
fibroadipogenic	AC090360.1	MuIS+ upregulated	0.695124	0.204829	0.016	0.013	1	MuISp_vs_MuISn	FALSE
fibroadipogenic	ZNF559	MuIS+ upregulated	0.695124	0.204829	0.016	0.013	1	MuISp_vs_MuISn	FALSE
fibroadipogenic	C1QTNF6	MuIS+ upregulated	0.695124	0.204829	0.016	0.013	1	MuISp_vs_MuISn	FALSE
fibroadipogenic	DHRS7	MuIS+ upregulated	0.0278653	0.204206	0.466	0.421	1	MuISp_vs_MuISn	FALSE
fibroadipogenic	BAG3	MuIS+ upregulated	0.000172711	0.204188	0.799	0.741	1	MuISp_vs_MuISn	FALSE
fibroadipogenic	MGST2	MuIS+ upregulated	0.167691	0.204053	0.156	0.133	1	MuISp_vs_MuISn	FALSE
fibroadipogenic	STX17	MuIS+ upregulated	0.261575	0.203962	0.139	0.121	1	MuISp_vs_MuISn	FALSE
fibroadipogenic	NKIRAS1	MuIS+ upregulated	0.216017	0.203847	0.124	0.105	1	MuISp_vs_MuISn	FALSE
fibroadipogenic	NAA20	MuIS+ upregulated	0.0546084	0.203568	0.275	0.234	1	MuISp_vs_MuISn	FALSE
fibroadipogenic	ATP8A1	MuIS+ downregulated	0.0162677	-0.203514	0.427	0.475	1	MuISp_vs_MuISn	FALSE
fibroadipogenic	DOCK6	MuIS+ upregulated	0.486741	0.203493	0.089	0.08	1	MuISp_vs_MuISn	FALSE
fibroadipogenic	TOLLIP	MuIS+ upregulated	0.0136683	0.20336	0.313	0.258	1	MuISp_vs_MuISn	FALSE
fibroadipogenic	GTPBP4	MuIS+ upregulated	0.138327	0.20336	0.164	0.138	1	MuISp_vs_MuISn	FALSE
fibroadipogenic	PSTPIP2	MuIS+ downregulated	0.342009	-0.203256	0.127	0.142	1	MuISp_vs_MuISn	FALSE
fibroadipogenic	CBLL1	MuIS+ downregulated	0.369232	-0.203256	0.042	0.051	1	MuISp_vs_MuISn	FALSE
fibroadipogenic	PDE7B	MuIS+ downregulated	0.522846	-0.203256	0.02	0.025	1	MuISp_vs_MuISn	FALSE
fibroadipogenic	NT5DC2	MuIS+ downregulated	0.633116	-0.203256	0.021	0.025	1	MuISp_vs_MuISn	FALSE
fibroadipogenic	TANGO6	MuIS+ downregulated	0.633116	-0.203256	0.021	0.025	1	MuISp_vs_MuISn	FALSE
fibroadipogenic	HMGCS1	MuIS+ downregulated	0.743984	-0.203256	0.021	0.024	1	MuISp_vs_MuISn	FALSE
fibroadipogenic	ARID4A	MuIS+ downregulated	0.743984	-0.203256	0.021	0.024	1	MuISp_vs_MuISn	FALSE
fibroadipogenic	ALDH1A2	MuIS+ upregulated	0.448001	0.203198	0.071	0.062	1	MuISp_vs_MuISn	FALSE
fibroadipogenic	SEC22B	MuIS+ upregulated	0.11697	0.202737	0.173	0.145	1	MuISp_vs_MuISn	FALSE
fibroadipogenic	NDRG3	MuIS+ upregulated	0.20596	0.202737	0.117	0.098	1	MuISp_vs_MuISn	FALSE
fibroadipogenic	FUZ	MuIS+ upregulated	0.265573	0.202737	0.17	0.151	1	MuISp_vs_MuISn	FALSE
fibroadipogenic	NDUFAF7	MuIS+ upregulated	0.52939	0.202737	0.057	0.051	1	MuISp_vs_MuISn	FALSE
fibroadipogenic	DENND6A	MuIS+ upregulated	0.52939	0.202737	0.057	0.051	1	MuISp_vs_MuISn	FALSE
fibroadipogenic	EEF2K	MuIS+ upregulated	0.0032398	0.202577	0.522	0.453	1	MuISp_vs_MuISn	FALSE
fibroadipogenic	ATE1	MuIS+ upregulated	0.210097	0.202519	0.16	0.138	1	MuISp_vs_MuISn	FALSE
fibroadipogenic	MFSD3	MuIS+ upregulated	0.237211	0.20225	0.137	0.118	1	MuISp_vs_MuISn	FALSE
fibroadipogenic	GPANK1	MuIS+ upregulated	0.116343	0.202125	0.219	0.189	1	MuISp_vs_MuISn	FALSE
fibroadipogenic	COPZ2	MuIS+ downregulated	0.231081	-0.202086	0.329	0.344	1	MuISp_vs_MuISn	FALSE
fibroadipogenic	PBX1	MuIS+ upregulated	0.103153	0.202034	0.342	0.31	1	MuISp_vs_MuISn	FALSE
fibroadipogenic	EMC7	MuIS+ downregulated	0.105668	-0.201921	0.147	0.177	1	MuISp_vs_MuISn	FALSE
fibroadipogenic	SDF2	MuIS+ downregulated	0.462051	-0.201921	0.051	0.058	1	MuISp_vs_MuISn	FALSE
fibroadipogenic	KIAA1143	MuIS+ downregulated	0.465761	-0.201921	0.052	0.06	1	MuISp_vs_MuISn	FALSE
fibroadipogenic	SSBP1	MuIS+ upregulated	0.542603	0.201911	0.042	0.036	1	MuISp_vs_MuISn	FALSE
fibroadipogenic	TIMM50	MuIS+ upregulated	0.026469	0.201911	0.381	0.33	1	MuISp_vs_MuISn	FALSE
fibroadipogenic	SNX6	MuIS+ upregulated	0.158595	0.201911	0.165	0.141	1	MuISp_vs_MuISn	FALSE
fibroadipogenic	POLD2	MuIS+ upregulated	0.0602673	0.201737	0.261	0.222	1	MuISp_vs_MuISn	FALSE
fibroadipogenic	RNF20	MuIS+ upregulated	0.156839	0.201662	0.185	0.16	1	MuISp_vs_MuISn	FALSE
fibroadipogenic	STMP1	MuIS+ upregulated	0.0154281	0.201631	0.307	0.25	1	MuISp_vs_MuISn	FALSE
fibroadipogenic	SUDS3	MuIS+ upregulated	0.112359	0.201592	0.151	0.124	1	MuISp_vs_MuISn	FALSE
fibroadipogenic	ZCCHC3	MuIS+ upregulated	0.180874	0.201592	0.149	0.127	1	MuISp_vs_MuISn	FALSE
fibroadipogenic	NEK7	MuIS+ upregulated	0.012967	0.201303	0.456	0.396	1	MuISp_vs_MuISn	FALSE
fibroadipogenic	ITIH5	MuIS+ upregulated	0.0181765	0.201195	0.257	0.206	1	MuISp_vs_MuISn	FALSE
fibroadipogenic	SESN1	MuIS+ downregulated	0.35455	-0.201091	0.287	0.299	1	MuISp_vs_MuISn	FALSE
fibroadipogenic	GPCPD1	MuIS+ downregulated	0.493891	-0.200931	0.028	0.034	1	MuISp_vs_MuISn	FALSE
fibroadipogenic	NECTIN3	MuIS+ downregulated	0.584305	-0.200931	0.029	0.034	1	MuISp_vs_MuISn	FALSE
fibroadipogenic	GTF2E1	MuIS+ downregulated	0.584305	-0.200931	0.029	0.034	1	MuISp_vs_MuISn	FALSE
fibroadipogenic	MPV17L	MuIS+ downregulated	0.584305	-0.200931	0.029	0.034	1	MuISp_vs_MuISn	FALSE
fibroadipogenic	LDB2	MuIS+ downregulated	0.6753	-0.200931	0.029	0.033	1	MuISp_vs_MuISn	FALSE
fibroadipogenic	CHST14	MuIS+ downregulated	0.6753	-0.200931	0.029	0.033	1	MuISp_vs_MuISn	FALSE
fibroadipogenic	SFXN5	MuIS+ downregulated	0.435173	-0.200931	0.06	0.069	1	MuISp_vs_MuISn	FALSE
fibroadipogenic	SLC25A23	MuIS+ downregulated	0.0270558	-0.200836	0.447	0.489	1	MuISp_vs_MuISn	FALSE
fibroadipogenic	R3HDM4	MuIS+ downregulated	0.244535	-0.200763	0.283	0.304	1	MuISp_vs_MuISn	FALSE
fibroadipogenic	ALKBH4	MuIS+ upregulated	0.256238	0.200686	0.113	0.097	1	MuISp_vs_MuISn	FALSE
fibroadipogenic	WBP2	MuIS+ upregulated	0.137375	0.200621	0.246	0.217	1	MuISp_vs_MuISn	FALSE
fibroadipogenic	CCDC107	MuIS+ upregulated	0.0876009	0.200483	0.167	0.137	1	MuISp_vs_MuISn	FALSE
fibroadipogenic	SAMHD1	MuIS+ upregulated	0.239732	0.200483	0.164	0.144	1	MuISp_vs_MuISn	FALSE
fibroadipogenic	UBXN6	MuIS+ downregulated	0.0021048	-0.200482	0.773	0.808	1	MuISp_vs_MuISn	FALSE
fibroadipogenic	GOLGA2	MuIS+ upregulated	0.192893	0.200422	0.191	0.168	1	MuISp_vs_MuISn	FALSE
fibroadipogenic	EPC1	MuIS+ upregulated	0.144412	0.200374	0.212	0.184	1	MuISp_vs_MuISn	FALSE
fibroadipogenic	R3HCC1	MuIS+ downregulated	0.0607763	-0.200358	0.312	0.352	1	MuISp_vs_MuISn	FALSE
fibroadipogenic	PHKG1	MuIS+ upregulated	0.00885613	0.200289	0.596	0.54	1	MuISp_vs_MuISn	FALSE
fibroadipogenic	INPP4A	MuIS+ upregulated	0.273026	0.200012	0.125	0.108	1	MuISp_vs_MuISn	FALSE
fibroadipogenic	NUP88	MuIS+ upregulated	0.298676	0.200012	0.101	0.087	1	MuISp_vs_MuISn	FALSE
fibroadipogenic	BGLAP	MuIS+ upregulated	0.372241	0.200012	0.1	0.088	1	MuISp_vs_MuISn	FALSE
fibroadipogenic	CNPY3	MuIS+ upregulated	0.362711	0.200012	0.076	0.065	1	MuISp_vs_MuISn	FALSE
fibroadipogenic	ZNF397	MuIS+ upregulated	0.437962	0.200012	0.051	0.043	1	MuISp_vs_MuISn	FALSE
fibroadipogenic	ITGA1	MuIS+ upregulated	0.638309	0.200012	0.025	0.021	1	MuISp_vs_MuISn	FALSE
fibroadipogenic	KCTD11	MuIS+ upregulated	0.638309	0.200012	0.025	0.021	1	MuISp_vs_MuISn	FALSE
fibroadipogenic	P3H4	MuIS+ upregulated	0.638309	0.200012	0.025	0.021	1	MuISp_vs_MuISn	FALSE
fibroadipogenic	LYNX1	MuIS+ upregulated	0.749429	0.200012	0.024	0.021	1	MuISp_vs_MuISn	FALSE
fibroadipogenic	ISCA1	MuIS+ upregulated	0.749429	0.200012	0.024	0.021	1	MuISp_vs_MuISn	FALSE
fibroadipogenic	FOLR2	MuIS+ upregulated	0.749429	0.200012	0.024	0.021	1	MuISp_vs_MuISn	FALSE
fibroadipogenic	OAZ2	MuIS+ upregulated	0.000220065	0.199966	0.838	0.798	1	MuISp_vs_MuISn	FALSE
fibroadipogenic	RGMA	MuIS+ downregulated	0.00292055	-0.199854	0.827	0.838	1	MuISp_vs_MuISn	FALSE
fibroadipogenic	OBSL1	MuIS+ upregulated	0.00804582	0.199653	0.68	0.65	1	MuISp_vs_MuISn	FALSE
fibroadipogenic	GPC4	MuIS+ upregulated	0.225192	0.199585	0.18	0.159	1	MuISp_vs_MuISn	FALSE
fibroadipogenic	ING2	MuIS+ downregulated	0.295184	-0.199561	0.072	0.085	1	MuISp_vs_MuISn	FALSE
fibroadipogenic	RPUSD2	MuIS+ downregulated	0.422504	-0.199561	0.074	0.084	1	MuISp_vs_MuISn	FALSE
fibroadipogenic	B9D1	MuIS+ downregulated	0.464831	-0.199561	0.036	0.043	1	MuISp_vs_MuISn	FALSE
fibroadipogenic	PRAF2	MuIS+ downregulated	0.536773	-0.199561	0.036	0.042	1	MuISp_vs_MuISn	FALSE
fibroadipogenic	TIMM8A	MuIS+ downregulated	0.541779	-0.199561	0.037	0.043	1	MuISp_vs_MuISn	FALSE
fibroadipogenic	CIR1	MuIS+ downregulated	0.579005	-0.199561	0.075	0.082	1	MuISp_vs_MuISn	FALSE
fibroadipogenic	EIF2AK2	MuIS+ downregulated	0.619313	-0.199561	0.037	0.042	1	MuISp_vs_MuISn	FALSE
fibroadipogenic	HOXB2	MuIS+ downregulated	0.702468	-0.199561	0.037	0.04	1	MuISp_vs_MuISn	FALSE
fibroadipogenic	CMPK1	MuIS+ upregulated	0.0491353	0.199554	0.325	0.281	1	MuISp_vs_MuISn	FALSE
fibroadipogenic	NR1H2	MuIS+ downregulated	0.0165184	-0.199502	0.519	0.566	1	MuISp_vs_MuISn	FALSE
fibroadipogenic	CPNE1	MuIS+ upregulated	0.0911701	0.199476	0.281	0.246	1	MuISp_vs_MuISn	FALSE
fibroadipogenic	RPRD1A	MuIS+ upregulated	0.270775	0.199197	0.187	0.168	1	MuISp_vs_MuISn	FALSE
fibroadipogenic	FAM98B	MuIS+ upregulated	0.430052	0.199075	0.084	0.074	1	MuISp_vs_MuISn	FALSE
fibroadipogenic	BRPF1	MuIS+ upregulated	0.477572	0.199075	0.083	0.074	1	MuISp_vs_MuISn	FALSE
fibroadipogenic	CD63	MuIS+ downregulated	0.00343218	-0.199068	0.738	0.778	1	MuISp_vs_MuISn	FALSE
fibroadipogenic	TRIL	MuIS+ downregulated	0.354789	-0.199068	0.082	0.094	1	MuISp_vs_MuISn	FALSE
fibroadipogenic	AUP1	MuIS+ upregulated	0.049375	0.198911	0.276	0.234	1	MuISp_vs_MuISn	FALSE
fibroadipogenic	SLC15A4	MuIS+ upregulated	0.154729	0.198911	0.145	0.121	1	MuISp_vs_MuISn	FALSE
fibroadipogenic	EIF4A2	MuIS+ downregulated	0.0563719	-0.198717	0.457	0.492	1	MuISp_vs_MuISn	FALSE
fibroadipogenic	PSMD6	MuIS+ upregulated	0.0475413	0.198677	0.283	0.24	1	MuISp_vs_MuISn	FALSE
fibroadipogenic	IGSF9B	MuIS+ upregulated	0.412748	0.198677	0.06	0.051	1	MuISp_vs_MuISn	FALSE
fibroadipogenic	KRCC1	MuIS+ upregulated	0.533379	0.198677	0.058	0.052	1	MuISp_vs_MuISn	FALSE
fibroadipogenic	PXK	MuIS+ upregulated	0.533379	0.198677	0.058	0.052	1	MuISp_vs_MuISn	FALSE
fibroadipogenic	MUT	MuIS+ upregulated	0.533379	0.198677	0.058	0.052	1	MuISp_vs_MuISn	FALSE
fibroadipogenic	EFR3B	MuIS+ downregulated	0.503969	-0.198659	0.045	0.052	1	MuISp_vs_MuISn	FALSE
fibroadipogenic	SCAMP1	MuIS+ downregulated	0.503969	-0.198659	0.045	0.052	1	MuISp_vs_MuISn	FALSE
fibroadipogenic	SLC9A1	MuIS+ downregulated	0.64078	-0.198659	0.044	0.048	1	MuISp_vs_MuISn	FALSE
fibroadipogenic	TPCN1	MuIS+ upregulated	0.1685	0.198518	0.208	0.182	1	MuISp_vs_MuISn	FALSE
fibroadipogenic	CXXC5	MuIS+ upregulated	0.0303998	0.198365	0.571	0.543	1	MuISp_vs_MuISn	FALSE
fibroadipogenic	CYB5A	MuIS+ upregulated	0.400167	0.198316	0.092	0.081	1	MuISp_vs_MuISn	FALSE
fibroadipogenic	SPTY2D1	MuIS+ upregulated	0.445622	0.198316	0.092	0.082	1	MuISp_vs_MuISn	FALSE
fibroadipogenic	COPRS	MuIS+ upregulated	0.0126001	0.198193	0.326	0.268	1	MuISp_vs_MuISn	FALSE
fibroadipogenic	VLDLR	MuIS+ downregulated	0.166903	-0.198161	0.196	0.222	1	MuISp_vs_MuISn	FALSE
fibroadipogenic	ACIN1	MuIS+ upregulated	0.0495147	0.198148	0.242	0.2	1	MuISp_vs_MuISn	FALSE
fibroadipogenic	RAD21	MuIS+ upregulated	0.19643	0.198148	0.126	0.106	1	MuISp_vs_MuISn	FALSE
fibroadipogenic	ACACB	MuIS+ upregulated	0.0333617	0.198078	0.391	0.344	1	MuISp_vs_MuISn	FALSE
fibroadipogenic	PPP1R15A	MuIS+ downregulated	0.458651	-0.198019	0.156	0.168	1	MuISp_vs_MuISn	FALSE
fibroadipogenic	DHRSX	MuIS+ downregulated	0.526354	-0.198019	0.052	0.058	1	MuISp_vs_MuISn	FALSE
fibroadipogenic	WWP1	MuIS+ upregulated	0.149622	0.197687	0.197	0.17	1	MuISp_vs_MuISn	FALSE
fibroadipogenic	EIF3D	MuIS+ upregulated	0.233848	0.197687	0.136	0.117	1	MuISp_vs_MuISn	FALSE
fibroadipogenic	THEM6	MuIS+ upregulated	0.388863	0.197687	0.069	0.058	1	MuISp_vs_MuISn	FALSE
fibroadipogenic	PREX2	MuIS+ upregulated	0.583932	0.197687	0.033	0.028	1	MuISp_vs_MuISn	FALSE
fibroadipogenic	NRAS	MuIS+ upregulated	0.59019	0.197687	0.034	0.029	1	MuISp_vs_MuISn	FALSE
fibroadipogenic	FAM89A	MuIS+ upregulated	0.59019	0.197687	0.034	0.029	1	MuISp_vs_MuISn	FALSE
fibroadipogenic	MOB1B	MuIS+ upregulated	0.59019	0.197687	0.034	0.029	1	MuISp_vs_MuISn	FALSE
fibroadipogenic	LACTB	MuIS+ upregulated	0.681499	0.197687	0.033	0.029	1	MuISp_vs_MuISn	FALSE
fibroadipogenic	ATP5PD	MuIS+ upregulated	0.00268913	0.197592	0.499	0.418	1	MuISp_vs_MuISn	FALSE
fibroadipogenic	ZNF423	MuIS+ upregulated	0.0292123	0.197546	0.378	0.327	1	MuISp_vs_MuISn	FALSE
fibroadipogenic	SCML1	MuIS+ downregulated	0.43882	-0.197542	0.061	0.07	1	MuISp_vs_MuISn	FALSE
fibroadipogenic	JUND	MuIS+ downregulated	0.00848615	-0.19742	0.765	0.771	1	MuISp_vs_MuISn	FALSE
fibroadipogenic	MMS19	MuIS+ upregulated	0.177234	0.197282	0.145	0.123	1	MuISp_vs_MuISn	FALSE
fibroadipogenic	NOM1	MuIS+ downregulated	0.359908	-0.197173	0.066	0.078	1	MuISp_vs_MuISn	FALSE
fibroadipogenic	FAM222B	MuIS+ downregulated	0.410315	-0.197173	0.069	0.079	1	MuISp_vs_MuISn	FALSE
fibroadipogenic	COPB2	MuIS+ upregulated	0.184927	0.196924	0.153	0.13	1	MuISp_vs_MuISn	FALSE
fibroadipogenic	BZW2	MuIS+ downregulated	0.000236419	-0.196482	0.776	0.839	1	MuISp_vs_MuISn	FALSE
fibroadipogenic	FAM177A1	MuIS+ downregulated	0.489556	-0.196438	0.09	0.099	1	MuISp_vs_MuISn	FALSE
fibroadipogenic	HEBP1	MuIS+ downregulated	0.546964	-0.196438	0.183	0.191	1	MuISp_vs_MuISn	FALSE
fibroadipogenic	COMMD7	MuIS+ upregulated	0.275294	0.196317	0.2	0.181	1	MuISp_vs_MuISn	FALSE
fibroadipogenic	UBAC2	MuIS+ upregulated	0.305818	0.196317	0.126	0.11	1	MuISp_vs_MuISn	FALSE
fibroadipogenic	KIAA1147	MuIS+ upregulated	0.388753	0.196317	0.087	0.075	1	MuISp_vs_MuISn	FALSE
fibroadipogenic	ANGPT1	MuIS+ upregulated	0.433015	0.196317	0.085	0.075	1	MuISp_vs_MuISn	FALSE
fibroadipogenic	CD320	MuIS+ downregulated	0.28131	-0.196269	0.098	0.114	1	MuISp_vs_MuISn	FALSE
fibroadipogenic	NSMCE3	MuIS+ upregulated	0.122852	0.196108	0.217	0.187	1	MuISp_vs_MuISn	FALSE
fibroadipogenic	SRRM1	MuIS+ upregulated	0.0221829	0.196024	0.302	0.25	1	MuISp_vs_MuISn	FALSE
fibroadipogenic	GPRC5C	MuIS+ upregulated	0.0451827	0.196024	0.299	0.255	1	MuISp_vs_MuISn	FALSE
fibroadipogenic	DHRS7C	MuIS+ downregulated	0.00902548	-0.195857	0.53	0.588	1	MuISp_vs_MuISn	FALSE
fibroadipogenic	CECR2	MuIS+ upregulated	0.036934	0.195824	0.346	0.298	1	MuISp_vs_MuISn	FALSE
fibroadipogenic	KPNA3	MuIS+ upregulated	0.0621594	0.195824	0.324	0.283	1	MuISp_vs_MuISn	FALSE
fibroadipogenic	TBL3	MuIS+ upregulated	0.0930901	0.195824	0.266	0.231	1	MuISp_vs_MuISn	FALSE
fibroadipogenic	ITSN2	MuIS+ upregulated	0.287888	0.195824	0.096	0.081	1	MuISp_vs_MuISn	FALSE
fibroadipogenic	CREBZF	MuIS+ upregulated	0.0405939	0.195715	0.348	0.299	1	MuISp_vs_MuISn	FALSE
fibroadipogenic	MKRN2	MuIS+ upregulated	0.149968	0.19561	0.197	0.17	1	MuISp_vs_MuISn	FALSE
fibroadipogenic	TRAPPC1	MuIS+ downregulated	0.358567	-0.195564	0.152	0.166	1	MuISp_vs_MuISn	FALSE
fibroadipogenic	UBAP2	MuIS+ upregulated	0.0587571	0.195415	0.294	0.253	1	MuISp_vs_MuISn	FALSE
fibroadipogenic	RANBP3	MuIS+ upregulated	0.0958625	0.195415	0.29	0.255	1	MuISp_vs_MuISn	FALSE
fibroadipogenic	GNAI3	MuIS+ upregulated	0.443283	0.195415	0.052	0.044	1	MuISp_vs_MuISn	FALSE
fibroadipogenic	TM7SF2	MuIS+ upregulated	0.443283	0.195415	0.052	0.044	1	MuISp_vs_MuISn	FALSE
fibroadipogenic	FGD5	MuIS+ upregulated	0.510812	0.195415	0.052	0.045	1	MuISp_vs_MuISn	FALSE
fibroadipogenic	PLCXD1	MuIS+ upregulated	0.510812	0.195415	0.052	0.045	1	MuISp_vs_MuISn	FALSE
fibroadipogenic	MIF4GD	MuIS+ upregulated	0.118979	0.195235	0.206	0.175	1	MuISp_vs_MuISn	FALSE
fibroadipogenic	PARD3	MuIS+ upregulated	0.170845	0.195235	0.21	0.184	1	MuISp_vs_MuISn	FALSE
fibroadipogenic	CCT3	MuIS+ upregulated	0.317854	0.19507	0.111	0.097	1	MuISp_vs_MuISn	FALSE
fibroadipogenic	ATG2B	MuIS+ upregulated	0.389736	0.19507	0.11	0.098	1	MuISp_vs_MuISn	FALSE
fibroadipogenic	TTLL11	MuIS+ upregulated	0.0582969	0.195007	0.275	0.235	1	MuISp_vs_MuISn	FALSE
fibroadipogenic	SNRNP25	MuIS+ downregulated	0.00279656	-0.194887	0.66	0.705	1	MuISp_vs_MuISn	FALSE
fibroadipogenic	GPALPP1	MuIS+ upregulated	0.477053	0.194775	0.061	0.053	1	MuISp_vs_MuISn	FALSE
fibroadipogenic	BSG	MuIS+ downregulated	0.00308028	-0.194761	0.751	0.76	1	MuISp_vs_MuISn	FALSE
fibroadipogenic	SMTNL1	MuIS+ downregulated	0.00035597	-0.19471	0.913	0.906	1	MuISp_vs_MuISn	FALSE
fibroadipogenic	MBD3	MuIS+ upregulated	0.0254544	0.194699	0.381	0.332	1	MuISp_vs_MuISn	FALSE
fibroadipogenic	KREMEN1	MuIS+ upregulated	0.0527751	0.194669	0.296	0.253	1	MuISp_vs_MuISn	FALSE
fibroadipogenic	MAP2K7	MuIS+ upregulated	0.0161264	0.194542	0.542	0.498	1	MuISp_vs_MuISn	FALSE
fibroadipogenic	ALDH1L1	MuIS+ downregulated	0.0263789	-0.194536	0.537	0.574	1	MuISp_vs_MuISn	FALSE
fibroadipogenic	KLHL40	MuIS+ upregulated	0.00230242	0.194521	0.709	0.668	1	MuISp_vs_MuISn	FALSE
fibroadipogenic	ACOX1	MuIS+ upregulated	0.0572836	0.194384	0.315	0.272	1	MuISp_vs_MuISn	FALSE
fibroadipogenic	ZNF326	MuIS+ upregulated	0.264353	0.194298	0.136	0.118	1	MuISp_vs_MuISn	FALSE
fibroadipogenic	GAB2	MuIS+ upregulated	0.343126	0.194298	0.07	0.058	1	MuISp_vs_MuISn	FALSE
fibroadipogenic	ZBED4	MuIS+ upregulated	0.446259	0.194298	0.07	0.061	1	MuISp_vs_MuISn	FALSE
fibroadipogenic	ENOPH1	MuIS+ downregulated	0.360469	-0.194267	0.066	0.078	1	MuISp_vs_MuISn	FALSE
fibroadipogenic	DNAJB9	MuIS+ downregulated	0.415052	-0.194267	0.053	0.062	1	MuISp_vs_MuISn	FALSE
fibroadipogenic	ERC1	MuIS+ downregulated	0.495597	-0.194267	0.062	0.07	1	MuISp_vs_MuISn	FALSE
fibroadipogenic	CTHRC1	MuIS+ downregulated	0.561192	-0.194267	0.013	0.017	1	MuISp_vs_MuISn	FALSE
fibroadipogenic	FAM124A	MuIS+ downregulated	0.561192	-0.194267	0.013	0.017	1	MuISp_vs_MuISn	FALSE
fibroadipogenic	SMO	MuIS+ downregulated	0.59054	-0.194267	0.03	0.035	1	MuISp_vs_MuISn	FALSE
fibroadipogenic	HEY1	MuIS+ downregulated	0.59054	-0.194267	0.03	0.035	1	MuISp_vs_MuISn	FALSE
fibroadipogenic	NKAPD1	MuIS+ downregulated	0.59054	-0.194267	0.03	0.035	1	MuISp_vs_MuISn	FALSE
fibroadipogenic	STRADA	MuIS+ downregulated	0.59054	-0.194267	0.03	0.035	1	MuISp_vs_MuISn	FALSE
fibroadipogenic	SAV1	MuIS+ downregulated	0.623828	-0.194267	0.038	0.043	1	MuISp_vs_MuISn	FALSE
fibroadipogenic	ATG4A	MuIS+ downregulated	0.624879	-0.194267	0.07	0.075	1	MuISp_vs_MuISn	FALSE
fibroadipogenic	RBKS	MuIS+ downregulated	0.640819	-0.194267	0.022	0.026	1	MuISp_vs_MuISn	FALSE
fibroadipogenic	GMDS	MuIS+ downregulated	0.640819	-0.194267	0.022	0.026	1	MuISp_vs_MuISn	FALSE
fibroadipogenic	GGACT	MuIS+ downregulated	0.640819	-0.194267	0.022	0.026	1	MuISp_vs_MuISn	FALSE
fibroadipogenic	CDAN1	MuIS+ downregulated	0.640819	-0.194267	0.022	0.026	1	MuISp_vs_MuISn	FALSE
fibroadipogenic	ABCA9	MuIS+ downregulated	0.640819	-0.194267	0.022	0.026	1	MuISp_vs_MuISn	FALSE
fibroadipogenic	DMXL1	MuIS+ downregulated	0.680331	-0.194267	0.03	0.034	1	MuISp_vs_MuISn	FALSE
fibroadipogenic	TADA1	MuIS+ downregulated	0.701237	-0.194267	0.015	0.017	1	MuISp_vs_MuISn	FALSE
fibroadipogenic	PDE6D	MuIS+ downregulated	0.701237	-0.194267	0.015	0.017	1	MuISp_vs_MuISn	FALSE
fibroadipogenic	CYP2U1	MuIS+ downregulated	0.701237	-0.194267	0.015	0.017	1	MuISp_vs_MuISn	FALSE
fibroadipogenic	FBXL7	MuIS+ downregulated	0.701237	-0.194267	0.015	0.017	1	MuISp_vs_MuISn	FALSE
fibroadipogenic	SERPINB9	MuIS+ downregulated	0.701237	-0.194267	0.015	0.017	1	MuISp_vs_MuISn	FALSE
fibroadipogenic	GEM	MuIS+ downregulated	0.701237	-0.194267	0.015	0.017	1	MuISp_vs_MuISn	FALSE
fibroadipogenic	NSUN6	MuIS+ downregulated	0.701237	-0.194267	0.015	0.017	1	MuISp_vs_MuISn	FALSE
fibroadipogenic	INTS6	MuIS+ downregulated	0.701237	-0.194267	0.015	0.017	1	MuISp_vs_MuISn	FALSE
fibroadipogenic	PDP2	MuIS+ downregulated	0.701237	-0.194267	0.015	0.017	1	MuISp_vs_MuISn	FALSE
fibroadipogenic	CEP112	MuIS+ downregulated	0.701237	-0.194267	0.015	0.017	1	MuISp_vs_MuISn	FALSE
fibroadipogenic	ZNF235	MuIS+ downregulated	0.701237	-0.194267	0.015	0.017	1	MuISp_vs_MuISn	FALSE
fibroadipogenic	PDE8A	MuIS+ downregulated	0.841926	-0.194267	0.015	0.016	1	MuISp_vs_MuISn	FALSE
fibroadipogenic	DNAJC7	MuIS+ upregulated	0.0462848	0.194066	0.336	0.291	1	MuISp_vs_MuISn	FALSE
fibroadipogenic	PMM1	MuIS+ upregulated	0.405541	0.193929	0.075	0.065	1	MuISp_vs_MuISn	FALSE
fibroadipogenic	BRD4	MuIS+ upregulated	0.0378172	0.193712	0.466	0.422	1	MuISp_vs_MuISn	FALSE
fibroadipogenic	TAPBP	MuIS+ upregulated	0.154375	0.193634	0.243	0.215	1	MuISp_vs_MuISn	FALSE
fibroadipogenic	GIT2	MuIS+ upregulated	0.389314	0.193634	0.087	0.075	1	MuISp_vs_MuISn	FALSE
fibroadipogenic	SH2D3C	MuIS+ upregulated	0.483097	0.193634	0.085	0.076	1	MuISp_vs_MuISn	FALSE
fibroadipogenic	LSMEM2	MuIS+ upregulated	0.484908	0.193634	0.084	0.075	1	MuISp_vs_MuISn	FALSE
fibroadipogenic	VEZT	MuIS+ upregulated	0.145961	0.193394	0.188	0.161	1	MuISp_vs_MuISn	FALSE
fibroadipogenic	VPS26A	MuIS+ upregulated	0.32778	0.193394	0.097	0.083	1	MuISp_vs_MuISn	FALSE
fibroadipogenic	UBE2G1	MuIS+ upregulated	0.0233106	0.19337	0.587	0.538	1	MuISp_vs_MuISn	FALSE
fibroadipogenic	NUPR1	MuIS+ downregulated	0.219041	-0.193351	0.352	0.371	1	MuISp_vs_MuISn	FALSE
fibroadipogenic	HMGCL	MuIS+ upregulated	0.096497	0.193323	0.274	0.241	1	MuISp_vs_MuISn	FALSE
fibroadipogenic	HTRA3	MuIS+ upregulated	0.00142232	0.19329	0.561	0.478	1	MuISp_vs_MuISn	FALSE
fibroadipogenic	RRP9	MuIS+ upregulated	0.381653	0.193194	0.104	0.092	1	MuISp_vs_MuISn	FALSE
fibroadipogenic	UFD1	MuIS+ upregulated	0.320195	0.193026	0.112	0.098	1	MuISp_vs_MuISn	FALSE
fibroadipogenic	TMEM201	MuIS+ downregulated	0.204506	-0.193018	0.294	0.317	1	MuISp_vs_MuISn	FALSE
fibroadipogenic	RBM15	MuIS+ upregulated	0.0701298	0.192881	0.239	0.202	1	MuISp_vs_MuISn	FALSE
fibroadipogenic	TOGARAM1	MuIS+ upregulated	0.0766095	0.192756	0.131	0.103	1	MuISp_vs_MuISn	FALSE
fibroadipogenic	GNL3	MuIS+ upregulated	0.137888	0.192465	0.157	0.132	1	MuISp_vs_MuISn	FALSE
fibroadipogenic	RAB21	MuIS+ downregulated	0.00986554	-0.192367	0.548	0.597	1	MuISp_vs_MuISn	FALSE
fibroadipogenic	GIGYF1	MuIS+ upregulated	0.0316347	0.192365	0.42	0.375	1	MuISp_vs_MuISn	FALSE
fibroadipogenic	SMPD1	MuIS+ upregulated	0.230958	0.192201	0.184	0.163	1	MuISp_vs_MuISn	FALSE
fibroadipogenic	YIF1A	MuIS+ upregulated	0.126196	0.19215	0.2	0.171	1	MuISp_vs_MuISn	FALSE
fibroadipogenic	TRAP1	MuIS+ upregulated	0.00184826	0.191908	0.681	0.627	1	MuISp_vs_MuISn	FALSE
fibroadipogenic	CPTP	MuIS+ downregulated	0.206777	-0.191867	0.37	0.388	1	MuISp_vs_MuISn	FALSE
fibroadipogenic	ECI2	MuIS+ upregulated	0.0271236	0.191858	0.443	0.39	1	MuISp_vs_MuISn	FALSE
fibroadipogenic	YY1	MuIS+ upregulated	0.0855083	0.191762	0.285	0.249	1	MuISp_vs_MuISn	FALSE
fibroadipogenic	UBE2D2	MuIS+ downregulated	0.132924	-0.191593	0.278	0.307	1	MuISp_vs_MuISn	FALSE
fibroadipogenic	PELO	MuIS+ downregulated	0.366709	-0.191446	0.069	0.08	1	MuISp_vs_MuISn	FALSE
fibroadipogenic	HOMER3	MuIS+ upregulated	0.208246	0.191289	0.535	0.531	1	MuISp_vs_MuISn	FALSE
fibroadipogenic	SGCB	MuIS+ upregulated	0.0406174	0.191267	0.612	0.588	1	MuISp_vs_MuISn	FALSE
fibroadipogenic	ADIPOR1	MuIS+ downregulated	0.177992	-0.191148	0.431	0.448	1	MuISp_vs_MuISn	FALSE
fibroadipogenic	NIPSNAP3B	MuIS+ downregulated	0.498848	-0.1911	0.063	0.071	1	MuISp_vs_MuISn	FALSE
fibroadipogenic	LDHB	MuIS+ upregulated	0.00268627	0.191023	0.202	0.145	1	MuISp_vs_MuISn	FALSE
fibroadipogenic	TYK2	MuIS+ upregulated	0.0461328	0.191023	0.32	0.274	1	MuISp_vs_MuISn	FALSE
fibroadipogenic	C1S	MuIS+ upregulated	0.0595685	0.191023	0.227	0.188	1	MuISp_vs_MuISn	FALSE
fibroadipogenic	LACTB2	MuIS+ upregulated	0.107461	0.191023	0.142	0.115	1	MuISp_vs_MuISn	FALSE
fibroadipogenic	HCCS	MuIS+ upregulated	0.226713	0.191023	0.149	0.129	1	MuISp_vs_MuISn	FALSE
fibroadipogenic	ITPKC	MuIS+ upregulated	0.293618	0.191023	0.098	0.083	1	MuISp_vs_MuISn	FALSE
fibroadipogenic	CD3EAP	MuIS+ upregulated	0.312303	0.191023	0.062	0.051	1	MuISp_vs_MuISn	FALSE
fibroadipogenic	TUSC1	MuIS+ upregulated	0.314822	0.191023	0.109	0.094	1	MuISp_vs_MuISn	FALSE
fibroadipogenic	TUT7	MuIS+ upregulated	0.319376	0.191023	0.136	0.12	1	MuISp_vs_MuISn	FALSE
fibroadipogenic	FBXO11	MuIS+ upregulated	0.366417	0.191023	0.062	0.052	1	MuISp_vs_MuISn	FALSE
fibroadipogenic	ITGA5	MuIS+ upregulated	0.390853	0.191023	0.11	0.098	1	MuISp_vs_MuISn	FALSE
fibroadipogenic	TBCE.1	MuIS+ upregulated	0.405412	0.191023	0.044	0.036	1	MuISp_vs_MuISn	FALSE
fibroadipogenic	ADCY3	MuIS+ upregulated	0.418503	0.191023	0.079	0.069	1	MuISp_vs_MuISn	FALSE
fibroadipogenic	ERCC6	MuIS+ upregulated	0.467106	0.191023	0.078	0.069	1	MuISp_vs_MuISn	FALSE
fibroadipogenic	ZNF398	MuIS+ upregulated	0.479383	0.191023	0.111	0.101	1	MuISp_vs_MuISn	FALSE
fibroadipogenic	INPP1	MuIS+ upregulated	0.481172	0.191023	0.062	0.054	1	MuISp_vs_MuISn	FALSE
fibroadipogenic	PTER	MuIS+ upregulated	0.481172	0.191023	0.062	0.054	1	MuISp_vs_MuISn	FALSE
fibroadipogenic	MCM6	MuIS+ upregulated	0.55359	0.191023	0.044	0.038	1	MuISp_vs_MuISn	FALSE
fibroadipogenic	YJEFN3	MuIS+ upregulated	0.630732	0.191023	0.043	0.038	1	MuISp_vs_MuISn	FALSE
fibroadipogenic	GABBR1	MuIS+ upregulated	0.683783	0.191023	0.065	0.061	1	MuISp_vs_MuISn	FALSE
fibroadipogenic	CACNA1H	MuIS+ upregulated	0.423376	0.191023	0.035	0.028	1	MuISp_vs_MuISn	FALSE
fibroadipogenic	ZNF543	MuIS+ upregulated	0.506826	0.191023	0.035	0.029	1	MuISp_vs_MuISn	FALSE
fibroadipogenic	EMID1	MuIS+ upregulated	0.565165	0.191023	0.017	0.013	1	MuISp_vs_MuISn	FALSE
fibroadipogenic	MKKS	MuIS+ upregulated	0.590618	0.191023	0.034	0.029	1	MuISp_vs_MuISn	FALSE
fibroadipogenic	PHAX	MuIS+ upregulated	0.596562	0.191023	0.035	0.03	1	MuISp_vs_MuISn	FALSE
fibroadipogenic	LMBR1	MuIS+ upregulated	0.596562	0.191023	0.035	0.03	1	MuISp_vs_MuISn	FALSE
fibroadipogenic	TEK	MuIS+ upregulated	0.596562	0.191023	0.035	0.03	1	MuISp_vs_MuISn	FALSE
fibroadipogenic	CCDC159	MuIS+ upregulated	0.596562	0.191023	0.035	0.03	1	MuISp_vs_MuISn	FALSE
fibroadipogenic	C9orf72	MuIS+ upregulated	0.646167	0.191023	0.026	0.022	1	MuISp_vs_MuISn	FALSE
fibroadipogenic	ANTXR1	MuIS+ upregulated	0.655066	0.191023	0.051	0.046	1	MuISp_vs_MuISn	FALSE
fibroadipogenic	KLHDC9	MuIS+ upregulated	0.705686	0.191023	0.017	0.015	1	MuISp_vs_MuISn	FALSE
fibroadipogenic	TIPARP	MuIS+ upregulated	0.705686	0.191023	0.017	0.015	1	MuISp_vs_MuISn	FALSE
fibroadipogenic	MB21D2	MuIS+ upregulated	0.705686	0.191023	0.017	0.015	1	MuISp_vs_MuISn	FALSE
fibroadipogenic	CPLX1	MuIS+ upregulated	0.705686	0.191023	0.017	0.015	1	MuISp_vs_MuISn	FALSE
fibroadipogenic	PRMT9	MuIS+ upregulated	0.705686	0.191023	0.017	0.015	1	MuISp_vs_MuISn	FALSE
fibroadipogenic	ZC4H2	MuIS+ upregulated	0.705686	0.191023	0.017	0.015	1	MuISp_vs_MuISn	FALSE
fibroadipogenic	TBC1D2	MuIS+ upregulated	0.705686	0.191023	0.017	0.015	1	MuISp_vs_MuISn	FALSE
fibroadipogenic	PRMT3	MuIS+ upregulated	0.705686	0.191023	0.017	0.015	1	MuISp_vs_MuISn	FALSE
fibroadipogenic	PCNX4	MuIS+ upregulated	0.783083	0.191023	0.033	0.03	1	MuISp_vs_MuISn	FALSE
fibroadipogenic	XAF1	MuIS+ upregulated	0.8847	0.191023	0.031	0.03	1	MuISp_vs_MuISn	FALSE
fibroadipogenic	DGAT1	MuIS+ downregulated	0.0856351	-0.19102	0.29	0.326	1	MuISp_vs_MuISn	FALSE
fibroadipogenic	RNPS1	MuIS+ upregulated	0.0476628	0.190595	0.443	0.398	1	MuISp_vs_MuISn	FALSE
fibroadipogenic	POLR3GL	MuIS+ downregulated	0.0875837	-0.190552	0.444	0.472	1	MuISp_vs_MuISn	FALSE
fibroadipogenic	CAMSAP2	MuIS+ downregulated	0.351139	-0.190525	0.207	0.223	1	MuISp_vs_MuISn	FALSE
fibroadipogenic	NCOR1	MuIS+ upregulated	0.0998365	0.190439	0.347	0.312	1	MuISp_vs_MuISn	FALSE
fibroadipogenic	ANKLE2	MuIS+ upregulated	0.120449	0.19029	0.287	0.255	1	MuISp_vs_MuISn	FALSE
fibroadipogenic	RFXAP	MuIS+ downregulated	0.512948	-0.190067	0.047	0.054	1	MuISp_vs_MuISn	FALSE
fibroadipogenic	C19orf70	MuIS+ downregulated	0.389231	-0.190067	0.185	0.199	1	MuISp_vs_MuISn	FALSE
fibroadipogenic	BRD7	MuIS+ upregulated	0.192067	0.189956	0.209	0.184	1	MuISp_vs_MuISn	FALSE
fibroadipogenic	CUTA	MuIS+ upregulated	0.0129941	0.189744	0.457	0.396	1	MuISp_vs_MuISn	FALSE
fibroadipogenic	TMEM14C	MuIS+ upregulated	0.0473714	0.189677	0.317	0.272	1	MuISp_vs_MuISn	FALSE
fibroadipogenic	PSIP1	MuIS+ upregulated	0.215486	0.189677	0.161	0.139	1	MuISp_vs_MuISn	FALSE
fibroadipogenic	WDR45	MuIS+ upregulated	0.175743	0.189602	0.161	0.137	1	MuISp_vs_MuISn	FALSE
fibroadipogenic	HAGH	MuIS+ downregulated	0.00030813	-0.189541	0.864	0.868	1	MuISp_vs_MuISn	FALSE
fibroadipogenic	EDF1	MuIS+ upregulated	0.0355852	0.189451	0.467	0.422	1	MuISp_vs_MuISn	FALSE
fibroadipogenic	CCT8	MuIS+ upregulated	0.171854	0.189426	0.138	0.116	1	MuISp_vs_MuISn	FALSE
fibroadipogenic	ASXL2	MuIS+ upregulated	0.242861	0.189426	0.142	0.123	1	MuISp_vs_MuISn	FALSE
fibroadipogenic	WASHC3	MuIS+ upregulated	0.327294	0.1892	0.119	0.105	1	MuISp_vs_MuISn	FALSE
fibroadipogenic	DCXR	MuIS+ downregulated	0.0285476	-0.189046	0.447	0.494	1	MuISp_vs_MuISn	FALSE
fibroadipogenic	C16orf70	MuIS+ upregulated	0.277868	0.1889	0.107	0.091	1	MuISp_vs_MuISn	FALSE
fibroadipogenic	RHEB	MuIS+ upregulated	0.345972	0.1889	0.106	0.092	1	MuISp_vs_MuISn	FALSE
fibroadipogenic	TNNC2	MuIS+ downregulated	0.00312405	-0.188718	1	1	1	MuISp_vs_MuISn	FALSE
fibroadipogenic	BOC	MuIS+ upregulated	0.0990145	0.188709	0.191	0.16	1	MuISp_vs_MuISn	FALSE
fibroadipogenic	DUSP16	MuIS+ upregulated	0.404503	0.188709	0.096	0.084	1	MuISp_vs_MuISn	FALSE
fibroadipogenic	MUC20	MuIS+ downregulated	0.22701	-0.188707	0.131	0.152	1	MuISp_vs_MuISn	FALSE
fibroadipogenic	THAP3	MuIS+ upregulated	0.439322	0.188481	0.088	0.078	1	MuISp_vs_MuISn	FALSE
fibroadipogenic	FADD	MuIS+ upregulated	0.439322	0.188481	0.088	0.078	1	MuISp_vs_MuISn	FALSE
fibroadipogenic	SDHAF4	MuIS+ upregulated	0.16535	0.188349	0.169	0.144	1	MuISp_vs_MuISn	FALSE
fibroadipogenic	CLTB	MuIS+ downregulated	0.00705686	-0.188292	0.774	0.807	1	MuISp_vs_MuISn	FALSE
fibroadipogenic	DHODH	MuIS+ upregulated	0.424491	0.188203	0.081	0.071	1	MuISp_vs_MuISn	FALSE
fibroadipogenic	TBC1D22A	MuIS+ upregulated	0.424491	0.188203	0.081	0.071	1	MuISp_vs_MuISn	FALSE
fibroadipogenic	JAK1	MuIS+ upregulated	0.0566439	0.188039	0.394	0.346	1	MuISp_vs_MuISn	FALSE
fibroadipogenic	ERGIC2	MuIS+ downregulated	0.596482	-0.188035	0.031	0.036	1	MuISp_vs_MuISn	FALSE
fibroadipogenic	CTR9	MuIS+ downregulated	0.446404	-0.188035	0.063	0.072	1	MuISp_vs_MuISn	FALSE
fibroadipogenic	GOLGB1	MuIS+ upregulated	0.347654	0.187856	0.072	0.061	1	MuISp_vs_MuISn	FALSE
fibroadipogenic	ASB4	MuIS+ upregulated	0.040926	0.187755	0.273	0.228	1	MuISp_vs_MuISn	FALSE
fibroadipogenic	ISY1	MuIS+ upregulated	0.0827368	0.187755	0.267	0.231	1	MuISp_vs_MuISn	FALSE
fibroadipogenic	CKMT2	MuIS+ downregulated	0.0546879	-0.187734	0.81	0.812	1	MuISp_vs_MuISn	FALSE
fibroadipogenic	PGRMC1	MuIS+ upregulated	0.256048	0.187648	0.13	0.112	1	MuISp_vs_MuISn	FALSE
fibroadipogenic	POP7	MuIS+ upregulated	0.0457699	0.187648	0.365	0.319	1	MuISp_vs_MuISn	FALSE
fibroadipogenic	DMAC1	MuIS+ upregulated	0.217209	0.187648	0.249	0.227	1	MuISp_vs_MuISn	FALSE
fibroadipogenic	ENAH	MuIS+ upregulated	0.00348499	0.187551	0.403	0.328	1	MuISp_vs_MuISn	FALSE
fibroadipogenic	OSBP	MuIS+ upregulated	0.0663354	0.187534	0.429	0.391	1	MuISp_vs_MuISn	FALSE
fibroadipogenic	ARL3	MuIS+ downregulated	0.449475	-0.187488	0.088	0.098	1	MuISp_vs_MuISn	FALSE
fibroadipogenic	GUCD1	MuIS+ downregulated	0.00675736	-0.187456	0.693	0.732	1	MuISp_vs_MuISn	FALSE
fibroadipogenic	CCT2	MuIS+ upregulated	0.481684	0.187412	0.062	0.054	1	MuISp_vs_MuISn	FALSE
fibroadipogenic	RNF115	MuIS+ downregulated	0.0878171	-0.187388	0.434	0.462	1	MuISp_vs_MuISn	FALSE
fibroadipogenic	SCAND1	MuIS+ upregulated	0.0564338	0.187308	0.288	0.245	1	MuISp_vs_MuISn	FALSE
fibroadipogenic	SACS	MuIS+ downregulated	0.339147	-0.187178	0.164	0.18	1	MuISp_vs_MuISn	FALSE
fibroadipogenic	CCDC92	MuIS+ downregulated	0.231503	-0.186879	0.399	0.413	1	MuISp_vs_MuISn	FALSE
fibroadipogenic	SMIM29	MuIS+ downregulated	0.39083	-0.186837	0.079	0.09	1	MuISp_vs_MuISn	FALSE
fibroadipogenic	PNPO	MuIS+ upregulated	0.130979	0.186823	0.212	0.183	1	MuISp_vs_MuISn	FALSE
fibroadipogenic	ANKRD16	MuIS+ upregulated	0.448982	0.186823	0.053	0.045	1	MuISp_vs_MuISn	FALSE
fibroadipogenic	PRPF39	MuIS+ upregulated	0.453476	0.186823	0.054	0.046	1	MuISp_vs_MuISn	FALSE
fibroadipogenic	NEU3	MuIS+ upregulated	0.587001	0.186823	0.053	0.047	1	MuISp_vs_MuISn	FALSE
fibroadipogenic	RFNG	MuIS+ upregulated	0.0752887	0.186682	0.252	0.215	1	MuISp_vs_MuISn	FALSE
fibroadipogenic	MAPK12	MuIS+ downregulated	0.0221303	-0.186654	0.844	0.827	1	MuISp_vs_MuISn	FALSE
fibroadipogenic	GKAP1	MuIS+ upregulated	0.189474	0.186582	0.154	0.132	1	MuISp_vs_MuISn	FALSE
fibroadipogenic	DUS1L	MuIS+ downregulated	0.0639904	-0.18654	0.442	0.477	1	MuISp_vs_MuISn	FALSE
fibroadipogenic	EMC1	MuIS+ upregulated	0.551015	0.18645	0.096	0.088	1	MuISp_vs_MuISn	FALSE
fibroadipogenic	MINOS1	MuIS+ downregulated	0.486333	-0.186382	0.352	0.351	1	MuISp_vs_MuISn	FALSE
fibroadipogenic	HSPB6	MuIS+ downregulated	0.00715938	-0.186363	0.945	0.899	1	MuISp_vs_MuISn	FALSE
fibroadipogenic	DYSF	MuIS+ upregulated	0.00161031	0.186238	0.756	0.688	1	MuISp_vs_MuISn	FALSE
fibroadipogenic	TNFAIP8L1	MuIS+ downregulated	0.583342	-0.186046	0.048	0.054	1	MuISp_vs_MuISn	FALSE
fibroadipogenic	CHST10	MuIS+ downregulated	0.64803	-0.186046	0.024	0.027	1	MuISp_vs_MuISn	FALSE
fibroadipogenic	SMC4	MuIS+ downregulated	0.64803	-0.186046	0.024	0.027	1	MuISp_vs_MuISn	FALSE
fibroadipogenic	RNF145	MuIS+ downregulated	0.64803	-0.186046	0.024	0.027	1	MuISp_vs_MuISn	FALSE
fibroadipogenic	HERC4	MuIS+ downregulated	0.64803	-0.186046	0.024	0.027	1	MuISp_vs_MuISn	FALSE
fibroadipogenic	UNC119B	MuIS+ downregulated	0.64803	-0.186046	0.024	0.027	1	MuISp_vs_MuISn	FALSE
fibroadipogenic	HSPH1	MuIS+ downregulated	0.373272	-0.186046	0.071	0.082	1	MuISp_vs_MuISn	FALSE
fibroadipogenic	NTN1	MuIS+ upregulated	0.546657	0.186005	0.042	0.036	1	MuISp_vs_MuISn	FALSE
fibroadipogenic	IL18BP	MuIS+ upregulated	0.554049	0.186005	0.044	0.038	1	MuISp_vs_MuISn	FALSE
fibroadipogenic	FAM118B	MuIS+ upregulated	0.558784	0.186005	0.045	0.039	1	MuISp_vs_MuISn	FALSE
fibroadipogenic	TP53I11	MuIS+ upregulated	0.63519	0.186005	0.044	0.039	1	MuISp_vs_MuISn	FALSE
fibroadipogenic	RAB33B	MuIS+ upregulated	0.716744	0.186005	0.043	0.039	1	MuISp_vs_MuISn	FALSE
fibroadipogenic	UBE2I	MuIS+ upregulated	0.0690107	0.185894	0.36	0.322	1	MuISp_vs_MuISn	FALSE
fibroadipogenic	AAMP	MuIS+ upregulated	0.0124331	0.185861	0.503	0.445	1	MuISp_vs_MuISn	FALSE
fibroadipogenic	EPAS1	MuIS+ downregulated	0.0851268	-0.185812	0.426	0.457	1	MuISp_vs_MuISn	FALSE
fibroadipogenic	IPO5	MuIS+ downregulated	0.187369	-0.185622	0.279	0.304	1	MuISp_vs_MuISn	FALSE
fibroadipogenic	GALNT2	MuIS+ upregulated	0.13174	0.185503	0.471	0.451	1	MuISp_vs_MuISn	FALSE
fibroadipogenic	CFAP298	MuIS+ upregulated	0.0815148	0.185464	0.237	0.201	1	MuISp_vs_MuISn	FALSE
fibroadipogenic	FBXW11	MuIS+ upregulated	0.380071	0.185464	0.082	0.071	1	MuISp_vs_MuISn	FALSE
fibroadipogenic	STX7	MuIS+ upregulated	0.425038	0.185464	0.081	0.071	1	MuISp_vs_MuISn	FALSE
fibroadipogenic	MTCH1	MuIS+ upregulated	0.0328848	0.185396	0.337	0.286	1	MuISp_vs_MuISn	FALSE
fibroadipogenic	MGP	MuIS+ upregulated	0.216318	0.185341	0.182	0.16	1	MuISp_vs_MuISn	FALSE
fibroadipogenic	NDUFA2	MuIS+ downregulated	0.00142223	-0.185257	0.683	0.73	1	MuISp_vs_MuISn	FALSE
fibroadipogenic	CNPPD1	MuIS+ upregulated	0.0482372	0.185109	0.333	0.287	1	MuISp_vs_MuISn	FALSE
fibroadipogenic	ATP5MG	MuIS+ downregulated	0.0534688	-0.185068	0.462	0.501	1	MuISp_vs_MuISn	FALSE
fibroadipogenic	TALDO1	MuIS+ upregulated	0.0968496	0.184999	0.254	0.219	1	MuISp_vs_MuISn	FALSE
fibroadipogenic	ZNF330	MuIS+ upregulated	0.148936	0.184999	0.247	0.218	1	MuISp_vs_MuISn	FALSE
fibroadipogenic	KIAA1217	MuIS+ downregulated	0.0182713	-0.184989	0.467	0.521	1	MuISp_vs_MuISn	FALSE
fibroadipogenic	KANSL3	MuIS+ upregulated	0.0279969	0.18489	0.461	0.409	1	MuISp_vs_MuISn	FALSE
fibroadipogenic	NCOR2	MuIS+ downregulated	0.00252188	-0.18481	0.838	0.881	1	MuISp_vs_MuISn	FALSE
fibroadipogenic	NOTUM	MuIS+ upregulated	0.222763	0.184791	0.144	0.124	1	MuISp_vs_MuISn	FALSE
fibroadipogenic	ADK	MuIS+ upregulated	0.24962	0.184791	0.108	0.091	1	MuISp_vs_MuISn	FALSE
fibroadipogenic	CRAMP1	MuIS+ upregulated	0.354618	0.184791	0.108	0.094	1	MuISp_vs_MuISn	FALSE
fibroadipogenic	AVL9	MuIS+ upregulated	0.457041	0.184791	0.073	0.064	1	MuISp_vs_MuISn	FALSE
fibroadipogenic	TLK1	MuIS+ upregulated	0.514064	0.184791	0.036	0.03	1	MuISp_vs_MuISn	FALSE
fibroadipogenic	PANK3	MuIS+ upregulated	0.514064	0.184791	0.036	0.03	1	MuISp_vs_MuISn	FALSE
fibroadipogenic	COL28A1	MuIS+ upregulated	0.596985	0.184791	0.035	0.03	1	MuISp_vs_MuISn	FALSE
fibroadipogenic	STARD3NL	MuIS+ upregulated	0.602639	0.184791	0.036	0.031	1	MuISp_vs_MuISn	FALSE
fibroadipogenic	PPA2	MuIS+ upregulated	0.691573	0.184791	0.035	0.031	1	MuISp_vs_MuISn	FALSE
fibroadipogenic	C15orf40	MuIS+ upregulated	0.691573	0.184791	0.035	0.031	1	MuISp_vs_MuISn	FALSE
fibroadipogenic	C12orf45	MuIS+ upregulated	0.886423	0.184791	0.033	0.031	1	MuISp_vs_MuISn	FALSE
fibroadipogenic	ACSS1	MuIS+ downregulated	0.295651	-0.184688	0.179	0.197	1	MuISp_vs_MuISn	FALSE
fibroadipogenic	EIF5B	MuIS+ upregulated	0.151844	0.184505	0.334	0.306	1	MuISp_vs_MuISn	FALSE
fibroadipogenic	MYOM2	MuIS+ downregulated	0.000128692	-0.184312	0.961	0.963	1	MuISp_vs_MuISn	FALSE
fibroadipogenic	IQSEC2	MuIS+ upregulated	0.105292	0.184245	0.2	0.169	1	MuISp_vs_MuISn	FALSE
fibroadipogenic	BRD3	MuIS+ upregulated	0.0678145	0.184124	0.302	0.261	1	MuISp_vs_MuISn	FALSE
fibroadipogenic	ZNF532	MuIS+ upregulated	0.0798668	0.184124	0.302	0.263	1	MuISp_vs_MuISn	FALSE
fibroadipogenic	MED28	MuIS+ upregulated	0.0529509	0.183934	0.251	0.209	1	MuISp_vs_MuISn	FALSE
fibroadipogenic	RABL3	MuIS+ upregulated	0.324728	0.183934	0.064	0.053	1	MuISp_vs_MuISn	FALSE
fibroadipogenic	RASAL2	MuIS+ upregulated	0.430385	0.183934	0.064	0.055	1	MuISp_vs_MuISn	FALSE
fibroadipogenic	ATP5MD	MuIS+ upregulated	0.485699	0.183934	0.063	0.055	1	MuISp_vs_MuISn	FALSE
fibroadipogenic	UTRN	MuIS+ upregulated	0.548293	0.183934	0.063	0.056	1	MuISp_vs_MuISn	FALSE
fibroadipogenic	CHERP	MuIS+ upregulated	0.0498753	0.183824	0.273	0.229	1	MuISp_vs_MuISn	FALSE
fibroadipogenic	IMPAD1	MuIS+ upregulated	0.139565	0.183792	0.374	0.348	1	MuISp_vs_MuISn	FALSE
fibroadipogenic	TGFBR2	MuIS+ upregulated	0.16168	0.183681	0.233	0.206	1	MuISp_vs_MuISn	FALSE
fibroadipogenic	TSPAN17	MuIS+ upregulated	0.247939	0.183593	0.092	0.076	1	MuISp_vs_MuISn	FALSE
fibroadipogenic	SELENON	MuIS+ upregulated	0.13166	0.183521	0.28	0.249	1	MuISp_vs_MuISn	FALSE
fibroadipogenic	LOXL1	MuIS+ downregulated	0.373831	-0.18346	0.071	0.082	1	MuISp_vs_MuISn	FALSE
fibroadipogenic	NOCT	MuIS+ downregulated	0.376468	-0.18346	0.072	0.083	1	MuISp_vs_MuISn	FALSE
fibroadipogenic	EXOC6	MuIS+ upregulated	0.363556	0.18341	0.116	0.102	1	MuISp_vs_MuISn	FALSE
fibroadipogenic	RIPOR2	MuIS+ upregulated	0.248668	0.183296	0.145	0.126	1	MuISp_vs_MuISn	FALSE
fibroadipogenic	TSNARE1	MuIS+ downregulated	0.295346	-0.183229	0.087	0.101	1	MuISp_vs_MuISn	FALSE
fibroadipogenic	KMT2C	MuIS+ upregulated	0.120883	0.183084	0.244	0.213	1	MuISp_vs_MuISn	FALSE
fibroadipogenic	ING1	MuIS+ upregulated	0.454005	0.182803	0.054	0.046	1	MuISp_vs_MuISn	FALSE
fibroadipogenic	CINP	MuIS+ upregulated	0.516462	0.182803	0.053	0.046	1	MuISp_vs_MuISn	FALSE
fibroadipogenic	NDN	MuIS+ upregulated	0.524426	0.182803	0.055	0.048	1	MuISp_vs_MuISn	FALSE
fibroadipogenic	FAM49B	MuIS+ upregulated	0.54692	0.182803	0.027	0.022	1	MuISp_vs_MuISn	FALSE
fibroadipogenic	PALD1	MuIS+ upregulated	0.59092	0.182803	0.054	0.048	1	MuISp_vs_MuISn	FALSE
fibroadipogenic	CNIH1	MuIS+ upregulated	0.59092	0.182803	0.054	0.048	1	MuISp_vs_MuISn	FALSE
fibroadipogenic	NDUFAF5	MuIS+ upregulated	0.59092	0.182803	0.054	0.048	1	MuISp_vs_MuISn	FALSE
fibroadipogenic	KHK	MuIS+ upregulated	0.65353	0.182803	0.027	0.024	1	MuISp_vs_MuISn	FALSE
fibroadipogenic	HOXD4	MuIS+ upregulated	0.65353	0.182803	0.027	0.024	1	MuISp_vs_MuISn	FALSE
fibroadipogenic	KANTR	MuIS+ upregulated	0.65353	0.182803	0.027	0.024	1	MuISp_vs_MuISn	FALSE
fibroadipogenic	CTTNBP2NL	MuIS+ upregulated	0.760458	0.182803	0.026	0.024	1	MuISp_vs_MuISn	FALSE
fibroadipogenic	GJA1	MuIS+ upregulated	0.760458	0.182803	0.026	0.024	1	MuISp_vs_MuISn	FALSE
fibroadipogenic	CBFA2T3	MuIS+ upregulated	0.126914	0.182803	0.213	0.183	1	MuISp_vs_MuISn	FALSE
fibroadipogenic	ATP6V1E1	MuIS+ upregulated	0.15154	0.182803	0.191	0.164	1	MuISp_vs_MuISn	FALSE
fibroadipogenic	CALD1	MuIS+ upregulated	0.213947	0.182803	0.27	0.244	1	MuISp_vs_MuISn	FALSE
fibroadipogenic	RNF214	MuIS+ upregulated	0.320905	0.182803	0.111	0.097	1	MuISp_vs_MuISn	FALSE
fibroadipogenic	VPS33A	MuIS+ upregulated	0.430791	0.182803	0.083	0.073	1	MuISp_vs_MuISn	FALSE
fibroadipogenic	AKAP11	MuIS+ upregulated	0.430791	0.182803	0.083	0.073	1	MuISp_vs_MuISn	FALSE
fibroadipogenic	SWAP70	MuIS+ upregulated	0.476298	0.182803	0.081	0.072	1	MuISp_vs_MuISn	FALSE
fibroadipogenic	SNX21	MuIS+ upregulated	0.0514767	0.182557	0.455	0.418	1	MuISp_vs_MuISn	FALSE
fibroadipogenic	HOMER2	MuIS+ downregulated	0.0905121	-0.182528	0.457	0.484	1	MuISp_vs_MuISn	FALSE
fibroadipogenic	COL15A1	MuIS+ upregulated	0.0101193	0.18247	0.67	0.616	1	MuISp_vs_MuISn	FALSE
fibroadipogenic	DMD	MuIS+ upregulated	0.0142269	0.182324	0.539	0.494	1	MuISp_vs_MuISn	FALSE
fibroadipogenic	HRAS	MuIS+ upregulated	0.0451325	0.182242	0.431	0.39	1	MuISp_vs_MuISn	FALSE
fibroadipogenic	AEBP2	MuIS+ upregulated	0.254247	0.182242	0.128	0.11	1	MuISp_vs_MuISn	FALSE
fibroadipogenic	FBXL6	MuIS+ downregulated	0.521405	-0.182194	0.049	0.056	1	MuISp_vs_MuISn	FALSE
fibroadipogenic	APLN	MuIS+ downregulated	0.5748	-0.182194	0.015	0.018	1	MuISp_vs_MuISn	FALSE
fibroadipogenic	ITGB4	MuIS+ downregulated	0.5748	-0.182194	0.015	0.018	1	MuISp_vs_MuISn	FALSE
fibroadipogenic	UBQLN1	MuIS+ downregulated	0.602155	-0.182194	0.033	0.037	1	MuISp_vs_MuISn	FALSE
fibroadipogenic	SYNJ2	MuIS+ downregulated	0.689655	-0.182194	0.033	0.036	1	MuISp_vs_MuISn	FALSE
fibroadipogenic	ABHD6	MuIS+ downregulated	0.710592	-0.182194	0.016	0.018	1	MuISp_vs_MuISn	FALSE
fibroadipogenic	CYP4V2	MuIS+ downregulated	0.710592	-0.182194	0.016	0.018	1	MuISp_vs_MuISn	FALSE
fibroadipogenic	TRPV3	MuIS+ downregulated	0.710592	-0.182194	0.016	0.018	1	MuISp_vs_MuISn	FALSE
fibroadipogenic	SCNN1D	MuIS+ downregulated	0.84699	-0.182194	0.016	0.017	1	MuISp_vs_MuISn	FALSE
fibroadipogenic	MAN1C1	MuIS+ upregulated	0.337218	0.18209	0.1	0.087	1	MuISp_vs_MuISn	FALSE
fibroadipogenic	CBLB	MuIS+ upregulated	0.460982	0.18209	0.099	0.089	1	MuISp_vs_MuISn	FALSE
fibroadipogenic	TAP1	MuIS+ upregulated	0.46279	0.18209	0.1	0.09	1	MuISp_vs_MuISn	FALSE
fibroadipogenic	ZBTB20	MuIS+ upregulated	0.0252009	0.181908	0.504	0.454	1	MuISp_vs_MuISn	FALSE
fibroadipogenic	TBC1D9B	MuIS+ upregulated	0.0563997	0.181824	0.44	0.402	1	MuISp_vs_MuISn	FALSE
fibroadipogenic	DAXX	MuIS+ upregulated	0.24925	0.181824	0.145	0.126	1	MuISp_vs_MuISn	FALSE
fibroadipogenic	MAP3K7	MuIS+ upregulated	0.250382	0.181824	0.146	0.127	1	MuISp_vs_MuISn	FALSE
fibroadipogenic	BABAM2	MuIS+ upregulated	0.303707	0.181824	0.146	0.129	1	MuISp_vs_MuISn	FALSE
fibroadipogenic	VAMP8	MuIS+ upregulated	0.358965	0.181824	0.074	0.063	1	MuISp_vs_MuISn	FALSE
fibroadipogenic	RRS1	MuIS+ downregulated	0.223545	-0.181743	0.201	0.224	1	MuISp_vs_MuISn	FALSE
fibroadipogenic	OXLD1	MuIS+ upregulated	0.217505	0.1816	0.121	0.102	1	MuISp_vs_MuISn	FALSE
fibroadipogenic	KAT7	MuIS+ upregulated	0.124706	0.1815	0.306	0.274	1	MuISp_vs_MuISn	FALSE
fibroadipogenic	CUL4A	MuIS+ upregulated	0.0627205	0.181316	0.47	0.438	1	MuISp_vs_MuISn	FALSE
fibroadipogenic	PIGF	MuIS+ upregulated	0.488505	0.181242	0.046	0.039	1	MuISp_vs_MuISn	FALSE
fibroadipogenic	PTGER4	MuIS+ upregulated	0.488505	0.181242	0.046	0.039	1	MuISp_vs_MuISn	FALSE
fibroadipogenic	SRSF8	MuIS+ downregulated	0.371448	-0.181171	0.181	0.196	1	MuISp_vs_MuISn	FALSE
fibroadipogenic	ABHD14A	MuIS+ upregulated	0.149674	0.18107	0.24	0.211	1	MuISp_vs_MuISn	FALSE
fibroadipogenic	C16orf72	MuIS+ upregulated	0.0863993	0.180811	0.346	0.309	1	MuISp_vs_MuISn	FALSE
fibroadipogenic	BCKDK	MuIS+ downregulated	0.031778	-0.180678	0.479	0.522	1	MuISp_vs_MuISn	FALSE
fibroadipogenic	BAP1	MuIS+ upregulated	0.12485	0.180581	0.197	0.168	1	MuISp_vs_MuISn	FALSE
fibroadipogenic	TRAPPC6B	MuIS+ upregulated	0.344626	0.180581	0.127	0.112	1	MuISp_vs_MuISn	FALSE
fibroadipogenic	ZNF236	MuIS+ upregulated	0.492932	0.180581	0.065	0.057	1	MuISp_vs_MuISn	FALSE
fibroadipogenic	ZYG11B	MuIS+ upregulated	0.0662544	0.18054	0.525	0.504	1	MuISp_vs_MuISn	FALSE
fibroadipogenic	FBXO3	MuIS+ downregulated	0.310248	-0.180496	0.251	0.268	1	MuISp_vs_MuISn	FALSE
fibroadipogenic	ZDHHC8	MuIS+ upregulated	0.0901597	0.180318	0.227	0.192	1	MuISp_vs_MuISn	FALSE
fibroadipogenic	TMEM263	MuIS+ downregulated	0.312209	-0.180219	0.143	0.16	1	MuISp_vs_MuISn	FALSE
fibroadipogenic	SP2	MuIS+ upregulated	0.0939566	0.180216	0.311	0.276	1	MuISp_vs_MuISn	FALSE
fibroadipogenic	CYB561A3	MuIS+ upregulated	0.246958	0.180216	0.163	0.143	1	MuISp_vs_MuISn	FALSE
fibroadipogenic	DHX40	MuIS+ upregulated	0.34235	0.180216	0.084	0.072	1	MuISp_vs_MuISn	FALSE
fibroadipogenic	SENP6	MuIS+ upregulated	0.301381	0.179985	0.102	0.088	1	MuISp_vs_MuISn	FALSE
fibroadipogenic	THOC2	MuIS+ downregulated	0.487655	-0.179959	0.04	0.047	1	MuISp_vs_MuISn	FALSE
fibroadipogenic	SESN2	MuIS+ downregulated	0.557454	-0.179959	0.04	0.046	1	MuISp_vs_MuISn	FALSE
fibroadipogenic	TAMM41	MuIS+ downregulated	0.716465	-0.179959	0.04	0.044	1	MuISp_vs_MuISn	FALSE
fibroadipogenic	POLM	MuIS+ upregulated	0.329892	0.179825	0.119	0.105	1	MuISp_vs_MuISn	FALSE
fibroadipogenic	ECE1	MuIS+ upregulated	0.409483	0.179825	0.118	0.106	1	MuISp_vs_MuISn	FALSE
fibroadipogenic	LRCH4	MuIS+ upregulated	0.0590488	0.17966	0.279	0.237	1	MuISp_vs_MuISn	FALSE
fibroadipogenic	VPS45	MuIS+ upregulated	0.141701	0.179548	0.175	0.148	1	MuISp_vs_MuISn	FALSE
fibroadipogenic	RUNDC1	MuIS+ downregulated	0.511138	-0.179409	0.067	0.075	1	MuISp_vs_MuISn	FALSE
fibroadipogenic	MYBBP1A	MuIS+ downregulated	0.390136	-0.179345	0.325	0.332	1	MuISp_vs_MuISn	FALSE
fibroadipogenic	SAMD4A	MuIS+ downregulated	0.0112861	-0.179198	0.607	0.655	1	MuISp_vs_MuISn	FALSE
fibroadipogenic	AQP4	MuIS+ downregulated	0.222212	-0.179198	0.373	0.39	1	MuISp_vs_MuISn	FALSE
fibroadipogenic	RIOX2	MuIS+ downregulated	0.50393	-0.17916	0.093	0.102	1	MuISp_vs_MuISn	FALSE
fibroadipogenic	MAT2A	MuIS+ upregulated	0.0136543	0.17895	0.489	0.423	1	MuISp_vs_MuISn	FALSE
fibroadipogenic	IER3IP1	MuIS+ upregulated	0.170603	0.17895	0.201	0.175	1	MuISp_vs_MuISn	FALSE
fibroadipogenic	TMEM59	MuIS+ upregulated	0.345022	0.17895	0.161	0.145	1	MuISp_vs_MuISn	FALSE
fibroadipogenic	GOSR2	MuIS+ upregulated	0.349242	0.17895	0.13	0.116	1	MuISp_vs_MuISn	FALSE
fibroadipogenic	ATXN10	MuIS+ upregulated	0.361448	0.17895	0.113	0.1	1	MuISp_vs_MuISn	FALSE
fibroadipogenic	ITPA	MuIS+ upregulated	0.461013	0.17895	0.074	0.065	1	MuISp_vs_MuISn	FALSE
fibroadipogenic	NHLRC1	MuIS+ upregulated	0.524909	0.17895	0.055	0.048	1	MuISp_vs_MuISn	FALSE
fibroadipogenic	FMNL2	MuIS+ upregulated	0.594721	0.17895	0.055	0.049	1	MuISp_vs_MuISn	FALSE
fibroadipogenic	MZT1	MuIS+ upregulated	0.691907	0.17895	0.035	0.031	1	MuISp_vs_MuISn	FALSE
fibroadipogenic	BACE2	MuIS+ upregulated	0.696248	0.17895	0.036	0.033	1	MuISp_vs_MuISn	FALSE
fibroadipogenic	ZMPSTE24	MuIS+ upregulated	0.715222	0.17895	0.018	0.016	1	MuISp_vs_MuISn	FALSE
fibroadipogenic	SMIM8	MuIS+ upregulated	0.715222	0.17895	0.018	0.016	1	MuISp_vs_MuISn	FALSE
fibroadipogenic	AMD1	MuIS+ upregulated	0.715222	0.17895	0.018	0.016	1	MuISp_vs_MuISn	FALSE
fibroadipogenic	ZSCAN32	MuIS+ upregulated	0.715222	0.17895	0.018	0.016	1	MuISp_vs_MuISn	FALSE
fibroadipogenic	NIPSNAP2	MuIS+ downregulated	0.000688897	-0.17881	0.776	0.819	1	MuISp_vs_MuISn	FALSE
fibroadipogenic	PXN	MuIS+ upregulated	0.00271149	0.178752	0.692	0.628	1	MuISp_vs_MuISn	FALSE
fibroadipogenic	VCL	MuIS+ upregulated	0.08145	0.17872	0.393	0.354	1	MuISp_vs_MuISn	FALSE
fibroadipogenic	SYMPK	MuIS+ upregulated	0.0605701	0.178516	0.418	0.381	1	MuISp_vs_MuISn	FALSE
fibroadipogenic	VASN	MuIS+ downregulated	0.364729	-0.1785	0.021	0.028	1	MuISp_vs_MuISn	FALSE
fibroadipogenic	SCAPER	MuIS+ downregulated	0.426806	-0.1785	0.074	0.084	1	MuISp_vs_MuISn	FALSE
fibroadipogenic	CSNK1G1	MuIS+ downregulated	0.654798	-0.1785	0.025	0.028	1	MuISp_vs_MuISn	FALSE
fibroadipogenic	GNAO1	MuIS+ downregulated	0.654798	-0.1785	0.025	0.028	1	MuISp_vs_MuISn	FALSE
fibroadipogenic	GINS2	MuIS+ downregulated	0.654798	-0.1785	0.025	0.028	1	MuISp_vs_MuISn	FALSE
fibroadipogenic	SNAPC5	MuIS+ upregulated	0.26683	0.17846	0.206	0.186	1	MuISp_vs_MuISn	FALSE
fibroadipogenic	CLPP	MuIS+ downregulated	0.0239094	-0.178408	0.513	0.562	1	MuISp_vs_MuISn	FALSE
fibroadipogenic	H2AFJ	MuIS+ downregulated	0.0454045	-0.178361	0.365	0.411	1	MuISp_vs_MuISn	FALSE
fibroadipogenic	ENY2	MuIS+ downregulated	0.142311	-0.178304	0.29	0.321	1	MuISp_vs_MuISn	FALSE
fibroadipogenic	KCTD9	MuIS+ upregulated	0.140194	0.178287	0.156	0.13	1	MuISp_vs_MuISn	FALSE
fibroadipogenic	TBC1D4	MuIS+ upregulated	0.0441873	0.177928	0.436	0.394	1	MuISp_vs_MuISn	FALSE
fibroadipogenic	MPND	MuIS+ upregulated	0.381776	0.177928	0.102	0.09	1	MuISp_vs_MuISn	FALSE
fibroadipogenic	PMF1	MuIS+ downregulated	0.0682373	-0.177899	0.492	0.526	1	MuISp_vs_MuISn	FALSE
fibroadipogenic	FAM168A	MuIS+ upregulated	0.0376513	0.177787	0.263	0.217	1	MuISp_vs_MuISn	FALSE
fibroadipogenic	NDUFV2	MuIS+ upregulated	0.0214354	0.177702	0.416	0.361	1	MuISp_vs_MuISn	FALSE
fibroadipogenic	ESS2	MuIS+ upregulated	0.479759	0.177702	0.082	0.073	1	MuISp_vs_MuISn	FALSE
fibroadipogenic	NTN4	MuIS+ upregulated	0.19043	0.177547	0.149	0.127	1	MuISp_vs_MuISn	FALSE
fibroadipogenic	ARPC4	MuIS+ upregulated	0.367279	0.177547	0.148	0.134	1	MuISp_vs_MuISn	FALSE
fibroadipogenic	PALLD	MuIS+ downregulated	0.104783	-0.177472	0.471	0.496	1	MuISp_vs_MuISn	FALSE
fibroadipogenic	RELT	MuIS+ downregulated	0.269291	-0.177472	0.165	0.184	1	MuISp_vs_MuISn	FALSE
fibroadipogenic	ZNF3	MuIS+ downregulated	0.492497	-0.177472	0.06	0.067	1	MuISp_vs_MuISn	FALSE
fibroadipogenic	OAF	MuIS+ upregulated	0.192453	0.177252	0.283	0.255	1	MuISp_vs_MuISn	FALSE
fibroadipogenic	TCEAL4	MuIS+ upregulated	0.351428	0.177181	0.171	0.155	1	MuISp_vs_MuISn	FALSE
fibroadipogenic	TIMM17A	MuIS+ upregulated	0.198552	0.177084	0.218	0.193	1	MuISp_vs_MuISn	FALSE
fibroadipogenic	DHX29	MuIS+ upregulated	0.362025	0.177084	0.113	0.1	1	MuISp_vs_MuISn	FALSE
fibroadipogenic	AURKAIP1	MuIS+ downregulated	0.0152363	-0.176989	0.682	0.715	1	MuISp_vs_MuISn	FALSE
fibroadipogenic	DAPK2	MuIS+ downregulated	0.0249436	-0.176888	0.549	0.591	1	MuISp_vs_MuISn	FALSE
fibroadipogenic	MN1	MuIS+ upregulated	0.0421721	0.176827	0.54	0.505	1	MuISp_vs_MuISn	FALSE
fibroadipogenic	MYH9	MuIS+ upregulated	0.219979	0.176715	0.139	0.119	1	MuISp_vs_MuISn	FALSE
fibroadipogenic	STAT5A	MuIS+ upregulated	0.568633	0.176715	0.047	0.042	1	MuISp_vs_MuISn	FALSE
fibroadipogenic	PSMB7	MuIS+ downregulated	0.521712	-0.176709	0.033	0.038	1	MuISp_vs_MuISn	FALSE
fibroadipogenic	ZFYVE27	MuIS+ downregulated	0.607576	-0.176709	0.034	0.038	1	MuISp_vs_MuISn	FALSE
fibroadipogenic	C10orf143	MuIS+ downregulated	0.607576	-0.176709	0.034	0.038	1	MuISp_vs_MuISn	FALSE
fibroadipogenic	SORBS3	MuIS+ upregulated	0.0448357	0.1765	0.36	0.309	1	MuISp_vs_MuISn	FALSE
fibroadipogenic	RBM22	MuIS+ upregulated	0.467167	0.176165	0.076	0.067	1	MuISp_vs_MuISn	FALSE
fibroadipogenic	RRNAD1	MuIS+ downregulated	0.638495	-0.17612	0.078	0.083	1	MuISp_vs_MuISn	FALSE
fibroadipogenic	NDUFS5	MuIS+ downregulated	0.104659	-0.176062	0.318	0.35	1	MuISp_vs_MuISn	FALSE
fibroadipogenic	NLK	MuIS+ upregulated	0.423957	0.175916	0.102	0.091	1	MuISp_vs_MuISn	FALSE
fibroadipogenic	ZNF592	MuIS+ upregulated	0.0556808	0.175837	0.409	0.366	1	MuISp_vs_MuISn	FALSE
fibroadipogenic	KLC1	MuIS+ upregulated	0.0602506	0.175393	0.42	0.379	1	MuISp_vs_MuISn	FALSE
fibroadipogenic	SCP2	MuIS+ upregulated	0.0488491	0.175256	0.585	0.548	1	MuISp_vs_MuISn	FALSE
fibroadipogenic	ADAR	MuIS+ upregulated	0.328555	0.175256	0.115	0.1	1	MuISp_vs_MuISn	FALSE
fibroadipogenic	RNF121	MuIS+ upregulated	0.362602	0.175256	0.113	0.1	1	MuISp_vs_MuISn	FALSE
fibroadipogenic	ANKS3	MuIS+ upregulated	0.529185	0.175256	0.056	0.049	1	MuISp_vs_MuISn	FALSE
fibroadipogenic	TMEM234	MuIS+ upregulated	0.660446	0.175256	0.028	0.025	1	MuISp_vs_MuISn	FALSE
fibroadipogenic	CEMIP2	MuIS+ upregulated	0.660446	0.175256	0.028	0.025	1	MuISp_vs_MuISn	FALSE
fibroadipogenic	ROCK1	MuIS+ upregulated	0.660446	0.175256	0.028	0.025	1	MuISp_vs_MuISn	FALSE
fibroadipogenic	TCN2	MuIS+ upregulated	0.660446	0.175256	0.028	0.025	1	MuISp_vs_MuISn	FALSE
fibroadipogenic	CCNI	MuIS+ downregulated	0.00268923	-0.175241	0.688	0.735	1	MuISp_vs_MuISn	FALSE
fibroadipogenic	CALU	MuIS+ downregulated	0.19847	-0.175202	0.229	0.254	1	MuISp_vs_MuISn	FALSE
fibroadipogenic	SIX4	MuIS+ upregulated	0.0709089	0.175023	0.284	0.244	1	MuISp_vs_MuISn	FALSE
fibroadipogenic	DNAJC11	MuIS+ upregulated	0.0701266	0.174967	0.231	0.193	1	MuISp_vs_MuISn	FALSE
fibroadipogenic	WASF3	MuIS+ downregulated	0.465266	-0.174954	0.051	0.058	1	MuISp_vs_MuISn	FALSE
fibroadipogenic	HM13	MuIS+ upregulated	0.128082	0.174876	0.179	0.151	1	MuISp_vs_MuISn	FALSE
fibroadipogenic	GTF3A	MuIS+ downregulated	0.304183	-0.174815	0.209	0.227	1	MuISp_vs_MuISn	FALSE
fibroadipogenic	HAX1	MuIS+ upregulated	0.0579711	0.174805	0.284	0.243	1	MuISp_vs_MuISn	FALSE
fibroadipogenic	LSS	MuIS+ upregulated	0.138881	0.174758	0.256	0.226	1	MuISp_vs_MuISn	FALSE
fibroadipogenic	IMPDH2	MuIS+ upregulated	0.0917435	0.17474	0.361	0.325	1	MuISp_vs_MuISn	FALSE
fibroadipogenic	DNASE1L1	MuIS+ upregulated	0.00200455	0.174725	0.769	0.71	1	MuISp_vs_MuISn	FALSE
fibroadipogenic	AMFR	MuIS+ downregulated	0.120859	-0.174687	0.382	0.406	1	MuISp_vs_MuISn	FALSE
fibroadipogenic	ARPIN	MuIS+ upregulated	0.0443533	0.174655	0.319	0.273	1	MuISp_vs_MuISn	FALSE
fibroadipogenic	IMMT	MuIS+ downregulated	0.380413	-0.174546	0.271	0.285	1	MuISp_vs_MuISn	FALSE
fibroadipogenic	RPP14	MuIS+ upregulated	0.371754	0.174535	0.097	0.084	1	MuISp_vs_MuISn	FALSE
fibroadipogenic	NDUFB11	MuIS+ upregulated	8.80418e-05	0.174309	0.854	0.807	1	MuISp_vs_MuISn	FALSE
fibroadipogenic	PCYOX1	MuIS+ downregulated	0.0176897	-0.174282	0.469	0.524	1	MuISp_vs_MuISn	FALSE
fibroadipogenic	NEK9	MuIS+ upregulated	0.12138	0.174228	0.26	0.227	1	MuISp_vs_MuISn	FALSE
fibroadipogenic	EAF1	MuIS+ upregulated	0.384787	0.174228	0.067	0.057	1	MuISp_vs_MuISn	FALSE
fibroadipogenic	ALDH5A1	MuIS+ upregulated	0.0669233	0.174149	0.336	0.292	1	MuISp_vs_MuISn	FALSE
fibroadipogenic	RMND5B	MuIS+ upregulated	0.131623	0.174105	0.229	0.199	1	MuISp_vs_MuISn	FALSE
fibroadipogenic	ZER1	MuIS+ upregulated	0.0298796	0.173998	0.353	0.299	1	MuISp_vs_MuISn	FALSE
fibroadipogenic	SLC2A4RG	MuIS+ upregulated	0.00049597	0.173907	0.87	0.821	1	MuISp_vs_MuISn	FALSE
fibroadipogenic	PTOV1	MuIS+ upregulated	0.00293019	0.173696	0.797	0.754	1	MuISp_vs_MuISn	FALSE
fibroadipogenic	NDUFB7	MuIS+ downregulated	0.0002468	-0.173618	0.931	0.938	1	MuISp_vs_MuISn	FALSE
fibroadipogenic	MTUS1	MuIS+ upregulated	0.12983	0.173601	0.33	0.299	1	MuISp_vs_MuISn	FALSE
fibroadipogenic	ARIH1	MuIS+ upregulated	0.048752	0.173569	0.428	0.381	1	MuISp_vs_MuISn	FALSE
fibroadipogenic	LTBP1	MuIS+ upregulated	0.330983	0.173465	0.113	0.099	1	MuISp_vs_MuISn	FALSE
fibroadipogenic	NDUFA4L2	MuIS+ upregulated	0.513539	0.173465	0.142	0.132	1	MuISp_vs_MuISn	FALSE
fibroadipogenic	RIOK2	MuIS+ upregulated	0.613995	0.173465	0.038	0.034	1	MuISp_vs_MuISn	FALSE
fibroadipogenic	PLEKHA2	MuIS+ upregulated	0.613995	0.173465	0.038	0.034	1	MuISp_vs_MuISn	FALSE
fibroadipogenic	UPRT	MuIS+ upregulated	0.700706	0.173465	0.037	0.034	1	MuISp_vs_MuISn	FALSE
fibroadipogenic	C11orf52	MuIS+ upregulated	0.700706	0.173465	0.037	0.034	1	MuISp_vs_MuISn	FALSE
fibroadipogenic	CDKN2B	MuIS+ upregulated	0.792908	0.173465	0.036	0.034	1	MuISp_vs_MuISn	FALSE
fibroadipogenic	PI16	MuIS+ upregulated	0.000676658	0.173378	0.46	0.358	1	MuISp_vs_MuISn	FALSE
fibroadipogenic	POLE3	MuIS+ upregulated	0.0950066	0.173335	0.358	0.319	1	MuISp_vs_MuISn	FALSE
fibroadipogenic	SEMA6C	MuIS+ upregulated	0.000505401	0.173057	0.806	0.784	1	MuISp_vs_MuISn	FALSE
fibroadipogenic	FN3KRP	MuIS+ upregulated	0.344188	0.173057	0.125	0.11	1	MuISp_vs_MuISn	FALSE
fibroadipogenic	C8orf33	MuIS+ upregulated	0.120942	0.172983	0.204	0.174	1	MuISp_vs_MuISn	FALSE
fibroadipogenic	CARNMT1	MuIS+ upregulated	0.213813	0.172983	0.208	0.184	1	MuISp_vs_MuISn	FALSE
fibroadipogenic	SLC47A1	MuIS+ upregulated	0.214227	0.172983	0.209	0.186	1	MuISp_vs_MuISn	FALSE
fibroadipogenic	MYLIP	MuIS+ upregulated	0.0322407	0.172935	0.356	0.304	1	MuISp_vs_MuISn	FALSE
fibroadipogenic	TMEM38B	MuIS+ downregulated	0.252757	-0.172893	0.24	0.262	1	MuISp_vs_MuISn	FALSE
fibroadipogenic	RUFY1	MuIS+ upregulated	0.294494	0.172708	0.135	0.118	1	MuISp_vs_MuISn	FALSE
fibroadipogenic	CSNK2A2	MuIS+ downregulated	0.43396	-0.172667	0.16	0.172	1	MuISp_vs_MuISn	FALSE
fibroadipogenic	MLLT1	MuIS+ upregulated	0.0432727	0.172407	0.4	0.353	1	MuISp_vs_MuISn	FALSE
fibroadipogenic	VASH1	MuIS+ upregulated	0.365969	0.172407	0.096	0.083	1	MuISp_vs_MuISn	FALSE
fibroadipogenic	SGSH	MuIS+ upregulated	0.453955	0.172407	0.093	0.083	1	MuISp_vs_MuISn	FALSE
fibroadipogenic	KDELR1	MuIS+ upregulated	0.499403	0.172407	0.048	0.042	1	MuISp_vs_MuISn	FALSE
fibroadipogenic	INTS10	MuIS+ upregulated	0.573307	0.172407	0.048	0.043	1	MuISp_vs_MuISn	FALSE
fibroadipogenic	EDRF1	MuIS+ upregulated	0.647598	0.172407	0.047	0.043	1	MuISp_vs_MuISn	FALSE
fibroadipogenic	PSMB6	MuIS+ upregulated	0.00440176	0.172361	0.638	0.573	1	MuISp_vs_MuISn	FALSE
fibroadipogenic	MCRIP2	MuIS+ downregulated	0.191983	-0.172292	0.228	0.253	1	MuISp_vs_MuISn	FALSE
fibroadipogenic	PYCR2	MuIS+ upregulated	0.192893	0.172272	0.279	0.252	1	MuISp_vs_MuISn	FALSE
fibroadipogenic	TAF8	MuIS+ upregulated	0.158433	0.172145	0.156	0.132	1	MuISp_vs_MuISn	FALSE
fibroadipogenic	RGS10	MuIS+ upregulated	0.307854	0.172026	0.104	0.09	1	MuISp_vs_MuISn	FALSE
fibroadipogenic	UBL7	MuIS+ upregulated	0.0972599	0.171914	0.308	0.271	1	MuISp_vs_MuISn	FALSE
fibroadipogenic	USP13	MuIS+ downregulated	0.0284703	-0.171752	0.821	0.827	1	MuISp_vs_MuISn	FALSE
fibroadipogenic	HSD3B7	MuIS+ upregulated	0.355214	0.17171	0.058	0.048	1	MuISp_vs_MuISn	FALSE
fibroadipogenic	PRKD2	MuIS+ upregulated	0.407256	0.17171	0.057	0.048	1	MuISp_vs_MuISn	FALSE
fibroadipogenic	NUP43	MuIS+ upregulated	0.536909	0.17171	0.058	0.052	1	MuISp_vs_MuISn	FALSE
fibroadipogenic	DDX51	MuIS+ upregulated	0.290556	0.17171	0.113	0.098	1	MuISp_vs_MuISn	FALSE
fibroadipogenic	RNF19B	MuIS+ upregulated	0.331441	0.17171	0.116	0.101	1	MuISp_vs_MuISn	FALSE
fibroadipogenic	PRPF8	MuIS+ upregulated	0.0257128	0.171571	0.427	0.375	1	MuISp_vs_MuISn	FALSE
fibroadipogenic	FMNL1	MuIS+ downregulated	0.496453	-0.171547	0.061	0.069	1	MuISp_vs_MuISn	FALSE
fibroadipogenic	LAMB1	MuIS+ downregulated	0.409454	-0.171547	0.087	0.098	1	MuISp_vs_MuISn	FALSE
fibroadipogenic	MTHFD2L	MuIS+ downregulated	0.464058	-0.171547	0.015	0.019	1	MuISp_vs_MuISn	FALSE
fibroadipogenic	SMU1	MuIS+ downregulated	0.527947	-0.171547	0.034	0.039	1	MuISp_vs_MuISn	FALSE
fibroadipogenic	EXOC2	MuIS+ downregulated	0.558791	-0.171547	0.025	0.029	1	MuISp_vs_MuISn	FALSE
fibroadipogenic	RIN3	MuIS+ downregulated	0.566721	-0.171547	0.043	0.048	1	MuISp_vs_MuISn	FALSE
fibroadipogenic	YBEY	MuIS+ downregulated	0.570681	-0.171547	0.044	0.049	1	MuISp_vs_MuISn	FALSE
fibroadipogenic	EPRS	MuIS+ downregulated	0.572395	-0.171547	0.143	0.151	1	MuISp_vs_MuISn	FALSE
fibroadipogenic	EVI5	MuIS+ downregulated	0.587193	-0.171547	0.016	0.019	1	MuISp_vs_MuISn	FALSE
fibroadipogenic	ZNF691	MuIS+ downregulated	0.612764	-0.171547	0.035	0.039	1	MuISp_vs_MuISn	FALSE
fibroadipogenic	SEMA3B	MuIS+ downregulated	0.644003	-0.171547	0.043	0.047	1	MuISp_vs_MuISn	FALSE
fibroadipogenic	GLMP	MuIS+ downregulated	0.661167	-0.171547	0.026	0.029	1	MuISp_vs_MuISn	FALSE
fibroadipogenic	TMEM187	MuIS+ downregulated	0.661167	-0.171547	0.026	0.029	1	MuISp_vs_MuISn	FALSE
fibroadipogenic	OSTF1	MuIS+ downregulated	0.661167	-0.171547	0.026	0.029	1	MuISp_vs_MuISn	FALSE
fibroadipogenic	NOC3L	MuIS+ downregulated	0.661167	-0.171547	0.026	0.029	1	MuISp_vs_MuISn	FALSE
fibroadipogenic	MBIP	MuIS+ downregulated	0.661167	-0.171547	0.026	0.029	1	MuISp_vs_MuISn	FALSE
fibroadipogenic	IFNLR1	MuIS+ downregulated	0.719084	-0.171547	0.017	0.019	1	MuISp_vs_MuISn	FALSE
fibroadipogenic	MTF2	MuIS+ downregulated	0.719084	-0.171547	0.017	0.019	1	MuISp_vs_MuISn	FALSE
fibroadipogenic	MRM1	MuIS+ downregulated	0.719084	-0.171547	0.017	0.019	1	MuISp_vs_MuISn	FALSE
fibroadipogenic	C9orf40	MuIS+ downregulated	0.764077	-0.171547	0.026	0.028	1	MuISp_vs_MuISn	FALSE
fibroadipogenic	VPS8	MuIS+ downregulated	0.788813	-0.171547	0.035	0.037	1	MuISp_vs_MuISn	FALSE
fibroadipogenic	NUDCD1	MuIS+ downregulated	0.851546	-0.171547	0.017	0.018	1	MuISp_vs_MuISn	FALSE
fibroadipogenic	ZCWPW2	MuIS+ downregulated	0.876547	-0.171547	0.026	0.027	1	MuISp_vs_MuISn	FALSE
fibroadipogenic	PICALM	MuIS+ upregulated	0.623349	0.171215	0.127	0.12	1	MuISp_vs_MuISn	FALSE
fibroadipogenic	TTC3	MuIS+ upregulated	0.141298	0.170845	0.219	0.19	1	MuISp_vs_MuISn	FALSE
fibroadipogenic	GNPTAB	MuIS+ upregulated	0.419222	0.170845	0.078	0.067	1	MuISp_vs_MuISn	FALSE
fibroadipogenic	WDR61	MuIS+ upregulated	0.419222	0.170845	0.078	0.067	1	MuISp_vs_MuISn	FALSE
fibroadipogenic	CENPX	MuIS+ upregulated	0.525569	0.170845	0.078	0.07	1	MuISp_vs_MuISn	FALSE
fibroadipogenic	G6PC3	MuIS+ upregulated	0.151973	0.170694	0.166	0.141	1	MuISp_vs_MuISn	FALSE
fibroadipogenic	MSRB1	MuIS+ upregulated	0.178909	0.170559	0.174	0.15	1	MuISp_vs_MuISn	FALSE
fibroadipogenic	ZNF496	MuIS+ upregulated	0.307924	0.170559	0.173	0.155	1	MuISp_vs_MuISn	FALSE
fibroadipogenic	CCDC85C	MuIS+ downregulated	0.34221	-0.170376	0.147	0.163	1	MuISp_vs_MuISn	FALSE
fibroadipogenic	PLPBP	MuIS+ upregulated	0.158329	0.170331	0.194	0.168	1	MuISp_vs_MuISn	FALSE
fibroadipogenic	PHACTR4	MuIS+ upregulated	0.462426	0.170331	0.098	0.088	1	MuISp_vs_MuISn	FALSE
fibroadipogenic	SRP54	MuIS+ upregulated	0.552554	0.170331	0.093	0.085	1	MuISp_vs_MuISn	FALSE
fibroadipogenic	PLXNA1	MuIS+ upregulated	0.120029	0.170233	0.202	0.172	1	MuISp_vs_MuISn	FALSE
fibroadipogenic	BRF2	MuIS+ upregulated	0.275313	0.170064	0.216	0.196	1	MuISp_vs_MuISn	FALSE
fibroadipogenic	TRIM26	MuIS+ upregulated	0.367662	0.169989	0.116	0.102	1	MuISp_vs_MuISn	FALSE
fibroadipogenic	TSC22D3	MuIS+ upregulated	0.0894954	0.169921	0.415	0.379	1	MuISp_vs_MuISn	FALSE
fibroadipogenic	REXO2	MuIS+ upregulated	0.0659928	0.169713	0.378	0.334	1	MuISp_vs_MuISn	FALSE
fibroadipogenic	TIGD5	MuIS+ upregulated	0.282437	0.169565	0.152	0.134	1	MuISp_vs_MuISn	FALSE
fibroadipogenic	FKRP	MuIS+ upregulated	0.435266	0.16949	0.157	0.145	1	MuISp_vs_MuISn	FALSE
fibroadipogenic	ENDOG	MuIS+ downregulated	0.0480755	-0.169464	0.588	0.629	1	MuISp_vs_MuISn	FALSE
fibroadipogenic	SMIM13	MuIS+ downregulated	0.484703	-0.169349	0.079	0.088	1	MuISp_vs_MuISn	FALSE
fibroadipogenic	MAN2B1	MuIS+ downregulated	0.468873	-0.169079	0.071	0.08	1	MuISp_vs_MuISn	FALSE
fibroadipogenic	COX6B1	MuIS+ upregulated	0.0278492	0.169063	0.434	0.379	1	MuISp_vs_MuISn	FALSE
fibroadipogenic	PHYH	MuIS+ downregulated	0.00396556	-0.16898	0.678	0.738	1	MuISp_vs_MuISn	FALSE
fibroadipogenic	POLR2B	MuIS+ downregulated	0.326365	-0.168732	0.122	0.138	1	MuISp_vs_MuISn	FALSE
fibroadipogenic	ANKRD65	MuIS+ upregulated	0.564112	0.168303	0.029	0.025	1	MuISp_vs_MuISn	FALSE
fibroadipogenic	SRD5A3	MuIS+ upregulated	0.66696	0.168303	0.029	0.026	1	MuISp_vs_MuISn	FALSE
fibroadipogenic	TENT2	MuIS+ upregulated	0.66696	0.168303	0.029	0.026	1	MuISp_vs_MuISn	FALSE
fibroadipogenic	SPATA33	MuIS+ upregulated	0.66696	0.168303	0.029	0.026	1	MuISp_vs_MuISn	FALSE
fibroadipogenic	TUBD1	MuIS+ upregulated	0.770106	0.168303	0.028	0.026	1	MuISp_vs_MuISn	FALSE
fibroadipogenic	PHF20	MuIS+ upregulated	0.0701671	0.168303	0.308	0.268	1	MuISp_vs_MuISn	FALSE
fibroadipogenic	USP47	MuIS+ upregulated	0.306823	0.168303	0.144	0.127	1	MuISp_vs_MuISn	FALSE
fibroadipogenic	ZNF410	MuIS+ upregulated	0.320799	0.168303	0.109	0.094	1	MuISp_vs_MuISn	FALSE
fibroadipogenic	FKBP9	MuIS+ upregulated	0.327109	0.168303	0.136	0.12	1	MuISp_vs_MuISn	FALSE
fibroadipogenic	S100A6	MuIS+ upregulated	0.349836	0.168303	0.517	0.503	1	MuISp_vs_MuISn	FALSE
fibroadipogenic	GCLM	MuIS+ upregulated	0.374258	0.168303	0.079	0.067	1	MuISp_vs_MuISn	FALSE
fibroadipogenic	NIN	MuIS+ upregulated	0.411611	0.168303	0.097	0.085	1	MuISp_vs_MuISn	FALSE
fibroadipogenic	DNAJC24	MuIS+ upregulated	0.435794	0.168303	0.049	0.042	1	MuISp_vs_MuISn	FALSE
fibroadipogenic	TRNAU1AP	MuIS+ upregulated	0.447006	0.168303	0.069	0.06	1	MuISp_vs_MuISn	FALSE
fibroadipogenic	TOE1	MuIS+ upregulated	0.504593	0.168303	0.049	0.043	1	MuISp_vs_MuISn	FALSE
fibroadipogenic	CLEC2B	MuIS+ upregulated	0.504593	0.168303	0.049	0.043	1	MuISp_vs_MuISn	FALSE
fibroadipogenic	NAA25	MuIS+ upregulated	0.504593	0.168303	0.049	0.043	1	MuISp_vs_MuISn	FALSE
fibroadipogenic	SPAG16	MuIS+ upregulated	0.534	0.168303	0.039	0.034	1	MuISp_vs_MuISn	FALSE
fibroadipogenic	TOP2B	MuIS+ upregulated	0.534	0.168303	0.039	0.034	1	MuISp_vs_MuISn	FALSE
fibroadipogenic	PPP1CC	MuIS+ upregulated	0.556281	0.168303	0.096	0.088	1	MuISp_vs_MuISn	FALSE
fibroadipogenic	CEP170B	MuIS+ upregulated	0.614404	0.168303	0.038	0.034	1	MuISp_vs_MuISn	FALSE
fibroadipogenic	EPB41	MuIS+ upregulated	0.619311	0.168303	0.039	0.035	1	MuISp_vs_MuISn	FALSE
fibroadipogenic	DPH5	MuIS+ upregulated	0.647976	0.168303	0.047	0.043	1	MuISp_vs_MuISn	FALSE
fibroadipogenic	RTEL1	MuIS+ upregulated	0.651443	0.168303	0.048	0.044	1	MuISp_vs_MuISn	FALSE
fibroadipogenic	ZFAND2A	MuIS+ upregulated	0.723887	0.168303	0.019	0.017	1	MuISp_vs_MuISn	FALSE
fibroadipogenic	SLC35D2	MuIS+ upregulated	0.723887	0.168303	0.019	0.017	1	MuISp_vs_MuISn	FALSE
fibroadipogenic	LRRK1	MuIS+ upregulated	0.723887	0.168303	0.019	0.017	1	MuISp_vs_MuISn	FALSE
fibroadipogenic	BET1	MuIS+ upregulated	0.856498	0.168303	0.018	0.017	1	MuISp_vs_MuISn	FALSE
fibroadipogenic	ZNF441	MuIS+ upregulated	0.856498	0.168303	0.018	0.017	1	MuISp_vs_MuISn	FALSE
fibroadipogenic	ZDHHC1	MuIS+ downregulated	0.414274	-0.168272	0.052	0.061	1	MuISp_vs_MuISn	FALSE
fibroadipogenic	TRMT10C	MuIS+ downregulated	0.600733	-0.168272	0.054	0.06	1	MuISp_vs_MuISn	FALSE
fibroadipogenic	RAB4A	MuIS+ downregulated	0.128195	-0.168203	0.371	0.399	1	MuISp_vs_MuISn	FALSE
fibroadipogenic	MFN2	MuIS+ upregulated	0.0137193	0.168114	0.663	0.621	1	MuISp_vs_MuISn	FALSE
fibroadipogenic	R3HDM2	MuIS+ downregulated	0.151116	-0.16798	0.28	0.309	1	MuISp_vs_MuISn	FALSE
fibroadipogenic	POR	MuIS+ downregulated	0.512457	-0.16798	0.098	0.107	1	MuISp_vs_MuISn	FALSE
fibroadipogenic	NDUFA9	MuIS+ downregulated	0.149684	-0.167887	0.508	0.526	1	MuISp_vs_MuISn	FALSE
fibroadipogenic	ASB10	MuIS+ upregulated	0.149021	0.167804	0.357	0.328	1	MuISp_vs_MuISn	FALSE
fibroadipogenic	FN1	MuIS+ upregulated	0.240878	0.167716	0.274	0.25	1	MuISp_vs_MuISn	FALSE
fibroadipogenic	ABCB4	MuIS+ downregulated	0.502871	-0.167632	0.044	0.051	1	MuISp_vs_MuISn	FALSE
fibroadipogenic	SEC13	MuIS+ downregulated	0.291966	-0.167381	0.465	0.469	1	MuISp_vs_MuISn	FALSE
fibroadipogenic	BBC3	MuIS+ upregulated	0.33785	0.167197	0.157	0.142	1	MuISp_vs_MuISn	FALSE
fibroadipogenic	SCN4A	MuIS+ upregulated	0.000315862	0.166804	0.816	0.737	1	MuISp_vs_MuISn	FALSE
fibroadipogenic	MON1A	MuIS+ downregulated	0.617735	-0.166681	0.036	0.04	1	MuISp_vs_MuISn	FALSE
fibroadipogenic	PDCD2L	MuIS+ downregulated	0.617735	-0.166681	0.036	0.04	1	MuISp_vs_MuISn	FALSE
fibroadipogenic	MPZL1	MuIS+ downregulated	0.702068	-0.166681	0.036	0.039	1	MuISp_vs_MuISn	FALSE
fibroadipogenic	PLCD1	MuIS+ downregulated	0.702068	-0.166681	0.036	0.039	1	MuISp_vs_MuISn	FALSE
fibroadipogenic	PINX1	MuIS+ downregulated	0.702068	-0.166681	0.036	0.039	1	MuISp_vs_MuISn	FALSE
fibroadipogenic	SELENOK	MuIS+ downregulated	0.361928	-0.166506	0.231	0.246	1	MuISp_vs_MuISn	FALSE
fibroadipogenic	TMX4	MuIS+ downregulated	0.0921837	-0.166336	0.336	0.373	1	MuISp_vs_MuISn	FALSE
fibroadipogenic	DDHD2	MuIS+ upregulated	0.137134	0.166323	0.101	0.08	1	MuISp_vs_MuISn	FALSE
fibroadipogenic	ALS2	MuIS+ downregulated	0.430433	-0.166253	0.099	0.11	1	MuISp_vs_MuISn	FALSE
fibroadipogenic	TAL2	MuIS+ downregulated	0.515577	-0.166253	0.1	0.109	1	MuISp_vs_MuISn	FALSE
fibroadipogenic	MYOZ3	MuIS+ upregulated	0.040496	0.166246	0.554	0.51	1	MuISp_vs_MuISn	FALSE
fibroadipogenic	RCOR3	MuIS+ upregulated	0.204247	0.165978	0.165	0.143	1	MuISp_vs_MuISn	FALSE
fibroadipogenic	SNAPC4	MuIS+ upregulated	0.377778	0.165835	0.08	0.069	1	MuISp_vs_MuISn	FALSE
fibroadipogenic	KCNC4	MuIS+ upregulated	0.528931	0.165835	0.079	0.071	1	MuISp_vs_MuISn	FALSE
fibroadipogenic	ITGA7	MuIS+ downregulated	0.0233513	-0.165741	0.612	0.647	1	MuISp_vs_MuISn	FALSE
fibroadipogenic	MAPT	MuIS+ upregulated	0.0566943	0.165729	0.4	0.357	1	MuISp_vs_MuISn	FALSE
fibroadipogenic	RBM38	MuIS+ upregulated	0.0105485	0.165578	0.727	0.678	1	MuISp_vs_MuISn	FALSE
fibroadipogenic	PIP4K2B	MuIS+ upregulated	0.0205554	0.165511	0.724	0.703	1	MuISp_vs_MuISn	FALSE
fibroadipogenic	SH3BP2	MuIS+ upregulated	0.453995	0.165488	0.071	0.062	1	MuISp_vs_MuISn	FALSE
fibroadipogenic	ABHD11	MuIS+ upregulated	0.567981	0.165488	0.07	0.063	1	MuISp_vs_MuISn	FALSE
fibroadipogenic	PSMG2	MuIS+ upregulated	0.628574	0.165488	0.069	0.063	1	MuISp_vs_MuISn	FALSE
fibroadipogenic	AKAP17A	MuIS+ upregulated	0.27359	0.165488	0.2	0.18	1	MuISp_vs_MuISn	FALSE
fibroadipogenic	STK25	MuIS+ downregulated	0.000926024	-0.165402	0.844	0.889	1	MuISp_vs_MuISn	FALSE
fibroadipogenic	TRAPPC12	MuIS+ upregulated	0.0515686	0.16532	0.32	0.274	1	MuISp_vs_MuISn	FALSE
fibroadipogenic	DNTTIP1	MuIS+ downregulated	0.193352	-0.165288	0.311	0.335	1	MuISp_vs_MuISn	FALSE
fibroadipogenic	KLHDC3	MuIS+ upregulated	0.00248912	0.165285	0.801	0.756	1	MuISp_vs_MuISn	FALSE
fibroadipogenic	NDUFA4	MuIS+ downregulated	0.0976795	-0.165121	0.565	0.593	1	MuISp_vs_MuISn	FALSE
fibroadipogenic	KAZN	MuIS+ downregulated	0.566538	-0.165121	0.026	0.03	1	MuISp_vs_MuISn	FALSE
fibroadipogenic	KRBA1	MuIS+ downregulated	0.566538	-0.165121	0.026	0.03	1	MuISp_vs_MuISn	FALSE
fibroadipogenic	SH3YL1	MuIS+ downregulated	0.667173	-0.165121	0.027	0.03	1	MuISp_vs_MuISn	FALSE
fibroadipogenic	CUL9	MuIS+ downregulated	0.667173	-0.165121	0.027	0.03	1	MuISp_vs_MuISn	FALSE
fibroadipogenic	CBX3	MuIS+ downregulated	0.990684	-0.165121	0.027	0.027	1	MuISp_vs_MuISn	FALSE
fibroadipogenic	TOB2	MuIS+ upregulated	0.0507539	0.164974	0.48	0.436	1	MuISp_vs_MuISn	FALSE
fibroadipogenic	LIN7B	MuIS+ downregulated	0.203638	-0.16497	0.347	0.369	1	MuISp_vs_MuISn	FALSE
fibroadipogenic	NCKAP1	MuIS+ upregulated	0.444947	0.164839	0.161	0.148	1	MuISp_vs_MuISn	FALSE
fibroadipogenic	KMT2D	MuIS+ upregulated	0.109311	0.164814	0.396	0.361	1	MuISp_vs_MuISn	FALSE
fibroadipogenic	FRAS1	MuIS+ upregulated	0.529183	0.164736	0.108	0.099	1	MuISp_vs_MuISn	FALSE
fibroadipogenic	FABP3	MuIS+ downregulated	0.00439986	-0.164673	0.861	0.864	1	MuISp_vs_MuISn	FALSE
fibroadipogenic	ACAA2	MuIS+ upregulated	0.0310063	0.164672	0.446	0.395	1	MuISp_vs_MuISn	FALSE
fibroadipogenic	MVB12B	MuIS+ upregulated	0.114008	0.164535	0.251	0.217	1	MuISp_vs_MuISn	FALSE
fibroadipogenic	MTG2	MuIS+ upregulated	0.316501	0.164388	0.192	0.174	1	MuISp_vs_MuISn	FALSE
fibroadipogenic	ERLEC1	MuIS+ downregulated	0.527683	-0.164351	0.074	0.082	1	MuISp_vs_MuISn	FALSE
fibroadipogenic	DTD1	MuIS+ downregulated	0.382838	-0.164175	0.119	0.133	1	MuISp_vs_MuISn	FALSE
fibroadipogenic	DNAJB4	MuIS+ upregulated	0.155358	0.164115	0.258	0.228	1	MuISp_vs_MuISn	FALSE
fibroadipogenic	RETREG1	MuIS+ downregulated	0.236914	-0.164052	0.193	0.216	1	MuISp_vs_MuISn	FALSE
fibroadipogenic	DIP2C	MuIS+ upregulated	0.0543905	0.164016	0.378	0.332	1	MuISp_vs_MuISn	FALSE
fibroadipogenic	PTPN4	MuIS+ upregulated	0.362005	0.163964	0.091	0.079	1	MuISp_vs_MuISn	FALSE
fibroadipogenic	CEP63	MuIS+ upregulated	0.453869	0.163964	0.092	0.082	1	MuISp_vs_MuISn	FALSE
fibroadipogenic	TGFBI	MuIS+ downregulated	0.724848	-0.163893	0.045	0.048	1	MuISp_vs_MuISn	FALSE
fibroadipogenic	MED25	MuIS+ downregulated	0.0976077	-0.163834	0.46	0.49	1	MuISp_vs_MuISn	FALSE
fibroadipogenic	ETS1	MuIS+ upregulated	0.534034	0.163437	0.081	0.073	1	MuISp_vs_MuISn	FALSE
fibroadipogenic	ERMP1	MuIS+ upregulated	0.540117	0.163437	0.04	0.035	1	MuISp_vs_MuISn	FALSE
fibroadipogenic	ZNF608	MuIS+ upregulated	0.624408	0.163437	0.04	0.036	1	MuISp_vs_MuISn	FALSE
fibroadipogenic	ERCC6L2	MuIS+ upregulated	0.624408	0.163437	0.04	0.036	1	MuISp_vs_MuISn	FALSE
fibroadipogenic	ASMTL	MuIS+ upregulated	0.181096	0.163437	0.201	0.175	1	MuISp_vs_MuISn	FALSE
fibroadipogenic	LRRC32	MuIS+ downregulated	0.503624	-0.163373	0.063	0.071	1	MuISp_vs_MuISn	FALSE
fibroadipogenic	CCDC167	MuIS+ downregulated	0.565205	-0.163373	0.065	0.072	1	MuISp_vs_MuISn	FALSE
fibroadipogenic	RXRA	MuIS+ downregulated	0.108692	-0.163211	0.709	0.721	1	MuISp_vs_MuISn	FALSE
fibroadipogenic	GPI	MuIS+ downregulated	0.046317	-0.163008	0.533	0.576	1	MuISp_vs_MuISn	FALSE
fibroadipogenic	MARCH6	MuIS+ upregulated	0.0798092	0.162966	0.372	0.332	1	MuISp_vs_MuISn	FALSE
fibroadipogenic	PIGQ	MuIS+ downregulated	0.356914	-0.162903	0.099	0.112	1	MuISp_vs_MuISn	FALSE
fibroadipogenic	CYB5B	MuIS+ upregulated	0.107616	0.162872	0.246	0.213	1	MuISp_vs_MuISn	FALSE
fibroadipogenic	MT-ND4L	MuIS+ upregulated	0.00316263	0.162788	0.985	0.96	1	MuISp_vs_MuISn	FALSE
fibroadipogenic	CCDC47	MuIS+ downregulated	0.230955	-0.162777	0.339	0.361	1	MuISp_vs_MuISn	FALSE
fibroadipogenic	OXR1	MuIS+ downregulated	0.624131	-0.162777	0.122	0.129	1	MuISp_vs_MuISn	FALSE
fibroadipogenic	USP16	MuIS+ upregulated	0.457639	0.162765	0.072	0.063	1	MuISp_vs_MuISn	FALSE
fibroadipogenic	STK38L	MuIS+ upregulated	0.694437	0.162765	0.069	0.064	1	MuISp_vs_MuISn	FALSE
fibroadipogenic	BRD2	MuIS+ upregulated	0.0571834	0.162713	0.456	0.409	1	MuISp_vs_MuISn	FALSE
fibroadipogenic	PLEC	MuIS+ downregulated	0.000193671	-0.162498	0.96	0.975	1	MuISp_vs_MuISn	FALSE
fibroadipogenic	VARS2	MuIS+ upregulated	0.470085	0.162497	0.101	0.091	1	MuISp_vs_MuISn	FALSE
fibroadipogenic	SSU72	MuIS+ downregulated	0.11884	-0.162358	0.287	0.321	1	MuISp_vs_MuISn	FALSE
fibroadipogenic	BCAT2	MuIS+ downregulated	0.12912	-0.162342	0.294	0.327	1	MuISp_vs_MuISn	FALSE
fibroadipogenic	KLHDC4	MuIS+ upregulated	0.299936	0.162264	0.163	0.145	1	MuISp_vs_MuISn	FALSE
fibroadipogenic	TNIK	MuIS+ downregulated	0.0829374	-0.162087	0.436	0.475	1	MuISp_vs_MuISn	FALSE
fibroadipogenic	DTNBP1	MuIS+ downregulated	0.423316	-0.162087	0.093	0.105	1	MuISp_vs_MuISn	FALSE
fibroadipogenic	RAD1	MuIS+ downregulated	0.475241	-0.162087	0.073	0.082	1	MuISp_vs_MuISn	FALSE
fibroadipogenic	CLN5	MuIS+ downregulated	0.59854	-0.162087	0.017	0.02	1	MuISp_vs_MuISn	FALSE
fibroadipogenic	TARBP2	MuIS+ downregulated	0.60701	-0.162087	0.056	0.062	1	MuISp_vs_MuISn	FALSE
fibroadipogenic	MAPK11	MuIS+ downregulated	0.622502	-0.162087	0.037	0.042	1	MuISp_vs_MuISn	FALSE
fibroadipogenic	CEPT1	MuIS+ downregulated	0.726835	-0.162087	0.018	0.02	1	MuISp_vs_MuISn	FALSE
fibroadipogenic	SMG7	MuIS+ downregulated	0.726835	-0.162087	0.018	0.02	1	MuISp_vs_MuISn	FALSE
fibroadipogenic	RIF1	MuIS+ downregulated	0.726835	-0.162087	0.018	0.02	1	MuISp_vs_MuISn	FALSE
fibroadipogenic	FASTKD1	MuIS+ downregulated	0.726835	-0.162087	0.018	0.02	1	MuISp_vs_MuISn	FALSE
fibroadipogenic	VILL	MuIS+ downregulated	0.726835	-0.162087	0.018	0.02	1	MuISp_vs_MuISn	FALSE
fibroadipogenic	LDOC1	MuIS+ downregulated	0.726835	-0.162087	0.018	0.02	1	MuISp_vs_MuISn	FALSE
fibroadipogenic	DACT1	MuIS+ downregulated	0.726835	-0.162087	0.018	0.02	1	MuISp_vs_MuISn	FALSE
fibroadipogenic	ZNF345	MuIS+ downregulated	0.726835	-0.162087	0.018	0.02	1	MuISp_vs_MuISn	FALSE
fibroadipogenic	RIPK1	MuIS+ downregulated	0.794099	-0.162087	0.037	0.039	1	MuISp_vs_MuISn	FALSE
fibroadipogenic	BTN2A1	MuIS+ downregulated	0.855673	-0.162087	0.018	0.019	1	MuISp_vs_MuISn	FALSE
fibroadipogenic	SNX14	MuIS+ downregulated	0.855673	-0.162087	0.018	0.019	1	MuISp_vs_MuISn	FALSE
fibroadipogenic	TLDC1	MuIS+ downregulated	0.855673	-0.162087	0.018	0.019	1	MuISp_vs_MuISn	FALSE
fibroadipogenic	PLOD3	MuIS+ upregulated	0.28201	0.161877	0.093	0.079	1	MuISp_vs_MuISn	FALSE
fibroadipogenic	EIPR1	MuIS+ upregulated	0.545146	0.161877	0.061	0.054	1	MuISp_vs_MuISn	FALSE
fibroadipogenic	PPWD1	MuIS+ upregulated	0.572009	0.161877	0.03	0.026	1	MuISp_vs_MuISn	FALSE
fibroadipogenic	SPATA7	MuIS+ upregulated	0.572009	0.161877	0.03	0.026	1	MuISp_vs_MuISn	FALSE
fibroadipogenic	ZNF132	MuIS+ upregulated	0.572009	0.161877	0.03	0.026	1	MuISp_vs_MuISn	FALSE
fibroadipogenic	NEK1	MuIS+ upregulated	0.673108	0.161877	0.03	0.027	1	MuISp_vs_MuISn	FALSE
fibroadipogenic	CNOT6	MuIS+ upregulated	0.673108	0.161877	0.03	0.027	1	MuISp_vs_MuISn	FALSE
fibroadipogenic	MTMR6	MuIS+ upregulated	0.673108	0.161877	0.03	0.027	1	MuISp_vs_MuISn	FALSE
fibroadipogenic	HOXB4	MuIS+ upregulated	0.673108	0.161877	0.03	0.027	1	MuISp_vs_MuISn	FALSE
fibroadipogenic	RCN2	MuIS+ upregulated	0.774497	0.161877	0.029	0.027	1	MuISp_vs_MuISn	FALSE
fibroadipogenic	SETD4	MuIS+ upregulated	0.774497	0.161877	0.029	0.027	1	MuISp_vs_MuISn	FALSE
fibroadipogenic	POLR1D	MuIS+ upregulated	0.160593	0.161514	0.318	0.288	1	MuISp_vs_MuISn	FALSE
fibroadipogenic	SLC35E4	MuIS+ upregulated	0.440507	0.161317	0.11	0.099	1	MuISp_vs_MuISn	FALSE
fibroadipogenic	CASQ2	MuIS+ downregulated	0.582472	-0.161279	0.196	0.204	1	MuISp_vs_MuISn	FALSE
fibroadipogenic	DUSP3	MuIS+ downregulated	0.0514963	-0.161124	0.585	0.612	1	MuISp_vs_MuISn	FALSE
fibroadipogenic	TMEM160	MuIS+ upregulated	0.0487649	0.161108	0.242	0.199	1	MuISp_vs_MuISn	FALSE
fibroadipogenic	CTSZ	MuIS+ upregulated	0.279635	0.161028	0.279	0.258	1	MuISp_vs_MuISn	FALSE
fibroadipogenic	GPR107	MuIS+ upregulated	0.291337	0.160931	0.133	0.116	1	MuISp_vs_MuISn	FALSE
fibroadipogenic	HNRNPUL1	MuIS+ upregulated	0.268912	0.160906	0.449	0.438	1	MuISp_vs_MuISn	FALSE
fibroadipogenic	CFLAR	MuIS+ upregulated	0.00698497	0.160893	0.557	0.493	1	MuISp_vs_MuISn	FALSE
fibroadipogenic	GPT2	MuIS+ downregulated	0.032532	-0.16087	0.572	0.613	1	MuISp_vs_MuISn	FALSE
fibroadipogenic	EPC2	MuIS+ downregulated	0.45178	-0.160821	0.256	0.268	1	MuISp_vs_MuISn	FALSE
fibroadipogenic	TTC7B	MuIS+ upregulated	0.0693124	0.160793	0.426	0.39	1	MuISp_vs_MuISn	FALSE
fibroadipogenic	TMEM182	MuIS+ upregulated	0.0472838	0.16076	0.5	0.463	1	MuISp_vs_MuISn	FALSE
fibroadipogenic	SYNC	MuIS+ upregulated	0.0333776	0.160689	0.644	0.598	1	MuISp_vs_MuISn	FALSE
fibroadipogenic	ACAD8	MuIS+ upregulated	0.227073	0.16065	0.244	0.22	1	MuISp_vs_MuISn	FALSE
fibroadipogenic	CYB5RL	MuIS+ upregulated	0.586433	0.16065	0.052	0.046	1	MuISp_vs_MuISn	FALSE
fibroadipogenic	ZBTB43	MuIS+ upregulated	0.586433	0.16065	0.052	0.046	1	MuISp_vs_MuISn	FALSE
fibroadipogenic	PPCDC	MuIS+ upregulated	0.586433	0.16065	0.052	0.046	1	MuISp_vs_MuISn	FALSE
fibroadipogenic	POLR3E	MuIS+ upregulated	0.221512	0.160398	0.279	0.255	1	MuISp_vs_MuISn	FALSE
fibroadipogenic	ZBTB37	MuIS+ downregulated	0.583047	-0.16032	0.047	0.053	1	MuISp_vs_MuISn	FALSE
fibroadipogenic	EXT2	MuIS+ downregulated	0.583047	-0.16032	0.047	0.053	1	MuISp_vs_MuISn	FALSE
fibroadipogenic	IFFO2	MuIS+ downregulated	0.65439	-0.16032	0.047	0.052	1	MuISp_vs_MuISn	FALSE
fibroadipogenic	PCF11	MuIS+ upregulated	0.0810814	0.160266	0.199	0.164	1	MuISp_vs_MuISn	FALSE
fibroadipogenic	P4HB	MuIS+ downregulated	0.21348	-0.160238	0.351	0.375	1	MuISp_vs_MuISn	FALSE
fibroadipogenic	RDX	MuIS+ upregulated	0.0376895	0.160184	0.426	0.377	1	MuISp_vs_MuISn	FALSE
fibroadipogenic	APOOL	MuIS+ upregulated	0.211024	0.160129	0.147	0.126	1	MuISp_vs_MuISn	FALSE
fibroadipogenic	CFL1	MuIS+ upregulated	0.176754	0.160016	0.394	0.368	1	MuISp_vs_MuISn	FALSE
fibroadipogenic	SYNGR2	MuIS+ upregulated	0.00276675	0.159901	0.783	0.729	1	MuISp_vs_MuISn	FALSE
fibroadipogenic	FKBP10	MuIS+ upregulated	0.499392	0.159842	0.09	0.081	1	MuISp_vs_MuISn	FALSE
fibroadipogenic	SETD3	MuIS+ downregulated	0.0583713	-0.159557	0.537	0.578	1	MuISp_vs_MuISn	FALSE
fibroadipogenic	WIZ	MuIS+ upregulated	0.181028	0.159441	0.288	0.26	1	MuISp_vs_MuISn	FALSE
fibroadipogenic	SLC35F6	MuIS+ upregulated	0.269109	0.159441	0.156	0.137	1	MuISp_vs_MuISn	FALSE
fibroadipogenic	ANKRD52	MuIS+ upregulated	0.320565	0.159441	0.154	0.137	1	MuISp_vs_MuISn	FALSE
fibroadipogenic	METTL22	MuIS+ upregulated	0.261594	0.159269	0.212	0.191	1	MuISp_vs_MuISn	FALSE
fibroadipogenic	COIL	MuIS+ downregulated	0.547532	-0.159163	0.057	0.064	1	MuISp_vs_MuISn	FALSE
fibroadipogenic	CC2D2A	MuIS+ downregulated	0.667527	-0.159163	0.027	0.03	1	MuISp_vs_MuISn	FALSE
fibroadipogenic	FMO2	MuIS+ downregulated	0.67285	-0.159163	0.028	0.031	1	MuISp_vs_MuISn	FALSE
fibroadipogenic	IDH1	MuIS+ downregulated	0.67285	-0.159163	0.028	0.031	1	MuISp_vs_MuISn	FALSE
fibroadipogenic	ARHGAP22	MuIS+ downregulated	0.67285	-0.159163	0.028	0.031	1	MuISp_vs_MuISn	FALSE
fibroadipogenic	CALML4	MuIS+ downregulated	0.67285	-0.159163	0.028	0.031	1	MuISp_vs_MuISn	FALSE
fibroadipogenic	SRPX	MuIS+ downregulated	0.771414	-0.159163	0.027	0.029	1	MuISp_vs_MuISn	FALSE
fibroadipogenic	PPP1CA	MuIS+ upregulated	0.0674313	0.159114	0.322	0.28	1	MuISp_vs_MuISn	FALSE
fibroadipogenic	PSTPIP1	MuIS+ upregulated	0.43263	0.158843	0.012	0.017	1	MuISp_vs_MuISn	FALSE
fibroadipogenic	E2F6	MuIS+ upregulated	0.4675	0.158843	0.042	0.035	1	MuISp_vs_MuISn	FALSE
fibroadipogenic	ERAP1	MuIS+ upregulated	0.629299	0.158843	0.042	0.037	1	MuISp_vs_MuISn	FALSE
fibroadipogenic	NOL7	MuIS+ upregulated	0.629299	0.158843	0.042	0.037	1	MuISp_vs_MuISn	FALSE
fibroadipogenic	ZNF12	MuIS+ upregulated	0.731807	0.158843	0.02	0.018	1	MuISp_vs_MuISn	FALSE
fibroadipogenic	NRDE2	MuIS+ upregulated	0.731807	0.158843	0.02	0.018	1	MuISp_vs_MuISn	FALSE
fibroadipogenic	PRSS53	MuIS+ upregulated	0.731807	0.158843	0.02	0.018	1	MuISp_vs_MuISn	FALSE
fibroadipogenic	ZNF77	MuIS+ upregulated	0.731807	0.158843	0.02	0.018	1	MuISp_vs_MuISn	FALSE
fibroadipogenic	WAC	MuIS+ upregulated	0.86079	0.158843	0.019	0.018	1	MuISp_vs_MuISn	FALSE
fibroadipogenic	SMIM12	MuIS+ upregulated	0.0958796	0.158843	0.24	0.206	1	MuISp_vs_MuISn	FALSE
fibroadipogenic	KDM3B	MuIS+ upregulated	0.223978	0.158843	0.273	0.249	1	MuISp_vs_MuISn	FALSE
fibroadipogenic	ADCY1	MuIS+ upregulated	0.390698	0.158843	0.084	0.073	1	MuISp_vs_MuISn	FALSE
fibroadipogenic	MARC1	MuIS+ upregulated	0.593088	0.158843	0.082	0.075	1	MuISp_vs_MuISn	FALSE
fibroadipogenic	SH2B3	MuIS+ upregulated	0.616391	0.158843	0.061	0.055	1	MuISp_vs_MuISn	FALSE
fibroadipogenic	CDC37	MuIS+ upregulated	0.000421715	0.158801	0.9	0.883	1	MuISp_vs_MuISn	FALSE
fibroadipogenic	B4GALT2	MuIS+ upregulated	0.0734373	0.158588	0.339	0.297	1	MuISp_vs_MuISn	FALSE
fibroadipogenic	KBTBD12	MuIS+ upregulated	0.122239	0.158471	0.417	0.387	1	MuISp_vs_MuISn	FALSE
fibroadipogenic	CHMP1A	MuIS+ upregulated	0.178456	0.158418	0.213	0.187	1	MuISp_vs_MuISn	FALSE
fibroadipogenic	FCHSD2	MuIS+ downregulated	0.629396	-0.158347	0.067	0.073	1	MuISp_vs_MuISn	FALSE
fibroadipogenic	TIMMDC1	MuIS+ upregulated	0.0369239	0.158319	0.335	0.285	1	MuISp_vs_MuISn	FALSE
fibroadipogenic	PLD3	MuIS+ upregulated	0.00839652	0.158293	0.621	0.556	1	MuISp_vs_MuISn	FALSE
fibroadipogenic	VAPA	MuIS+ upregulated	0.106992	0.158192	0.378	0.343	1	MuISp_vs_MuISn	FALSE
fibroadipogenic	DCAF12	MuIS+ upregulated	0.30328	0.158035	0.117	0.101	1	MuISp_vs_MuISn	FALSE
fibroadipogenic	RNF130	MuIS+ downregulated	0.22966	-0.157964	0.178	0.2	1	MuISp_vs_MuISn	FALSE
fibroadipogenic	MAPKAPK5	MuIS+ upregulated	0.159726	0.157856	0.19	0.163	1	MuISp_vs_MuISn	FALSE
fibroadipogenic	EBPL	MuIS+ downregulated	0.545216	-0.157741	0.037	0.043	1	MuISp_vs_MuISn	FALSE
fibroadipogenic	AGBL5	MuIS+ downregulated	0.62708	-0.157741	0.038	0.043	1	MuISp_vs_MuISn	FALSE
fibroadipogenic	ING3	MuIS+ downregulated	0.62708	-0.157741	0.038	0.043	1	MuISp_vs_MuISn	FALSE
fibroadipogenic	CRADD	MuIS+ downregulated	0.483097	-0.157741	0.076	0.085	1	MuISp_vs_MuISn	FALSE
fibroadipogenic	SIK2	MuIS+ upregulated	0.31948	0.157368	0.127	0.111	1	MuISp_vs_MuISn	FALSE
fibroadipogenic	CACNA1S	MuIS+ upregulated	0.0183576	0.157353	0.684	0.636	1	MuISp_vs_MuISn	FALSE
fibroadipogenic	DNPH1	MuIS+ downregulated	0.236683	-0.157192	0.206	0.228	1	MuISp_vs_MuISn	FALSE
fibroadipogenic	CCDC91	MuIS+ downregulated	0.502976	-0.157139	0.134	0.144	1	MuISp_vs_MuISn	FALSE
fibroadipogenic	SLC44A2	MuIS+ upregulated	0.0188134	0.157121	0.602	0.555	1	MuISp_vs_MuISn	FALSE
fibroadipogenic	RMDN3	MuIS+ upregulated	0.243677	0.157076	0.158	0.138	1	MuISp_vs_MuISn	FALSE
fibroadipogenic	XPA	MuIS+ upregulated	0.590535	0.157076	0.053	0.047	1	MuISp_vs_MuISn	FALSE
fibroadipogenic	XRCC5	MuIS+ upregulated	0.662214	0.157076	0.052	0.047	1	MuISp_vs_MuISn	FALSE
fibroadipogenic	PHB2	MuIS+ upregulated	0.122532	0.156951	0.282	0.249	1	MuISp_vs_MuISn	FALSE
fibroadipogenic	WDFY3	MuIS+ downregulated	0.51672	-0.1569	0.047	0.054	1	MuISp_vs_MuISn	FALSE
fibroadipogenic	SPI1	MuIS+ downregulated	0.652005	-0.1569	0.045	0.049	1	MuISp_vs_MuISn	FALSE
fibroadipogenic	UBTD1	MuIS+ upregulated	0.11419	0.156882	0.187	0.156	1	MuISp_vs_MuISn	FALSE
fibroadipogenic	EIF3H	MuIS+ upregulated	0.296373	0.156882	0.182	0.163	1	MuISp_vs_MuISn	FALSE
fibroadipogenic	CYB5D2	MuIS+ upregulated	0.593515	0.15664	0.082	0.075	1	MuISp_vs_MuISn	FALSE
fibroadipogenic	NFIB	MuIS+ upregulated	0.0128652	0.156608	0.549	0.487	1	MuISp_vs_MuISn	FALSE
fibroadipogenic	RNF144A	MuIS+ downregulated	0.525702	-0.156597	0.107	0.116	1	MuISp_vs_MuISn	FALSE
fibroadipogenic	PHF20L1	MuIS+ upregulated	0.371797	0.156443	0.116	0.102	1	MuISp_vs_MuISn	FALSE
fibroadipogenic	MAP1LC3A	MuIS+ upregulated	0.0412678	0.156399	0.351	0.299	1	MuISp_vs_MuISn	FALSE
fibroadipogenic	RILPL1	MuIS+ downregulated	0.141283	-0.156345	0.543	0.569	1	MuISp_vs_MuISn	FALSE
fibroadipogenic	AAK1	MuIS+ downregulated	0.612948	-0.156345	0.058	0.064	1	MuISp_vs_MuISn	FALSE
fibroadipogenic	ZNF146	MuIS+ upregulated	0.261768	0.15633	0.148	0.129	1	MuISp_vs_MuISn	FALSE
fibroadipogenic	VTI1B	MuIS+ downregulated	0.23215	-0.15627	0.336	0.358	1	MuISp_vs_MuISn	FALSE
fibroadipogenic	DDX5	MuIS+ upregulated	0.21788	0.156099	0.307	0.281	1	MuISp_vs_MuISn	FALSE
fibroadipogenic	WBP4	MuIS+ downregulated	0.336786	-0.15595	0.131	0.147	1	MuISp_vs_MuISn	FALSE
fibroadipogenic	MTMR9	MuIS+ downregulated	0.57335	-0.15595	0.069	0.075	1	MuISp_vs_MuISn	FALSE
fibroadipogenic	ZMAT2	MuIS+ upregulated	0.0704948	0.155919	0.426	0.389	1	MuISp_vs_MuISn	FALSE
fibroadipogenic	SYNJ2BP	MuIS+ upregulated	0.382864	0.155919	0.155	0.141	1	MuISp_vs_MuISn	FALSE
fibroadipogenic	TBC1D10A	MuIS+ upregulated	0.673462	0.155919	0.03	0.027	1	MuISp_vs_MuISn	FALSE
fibroadipogenic	C12orf65	MuIS+ upregulated	0.678923	0.155919	0.031	0.028	1	MuISp_vs_MuISn	FALSE
fibroadipogenic	GHDC	MuIS+ upregulated	0.678923	0.155919	0.031	0.028	1	MuISp_vs_MuISn	FALSE
fibroadipogenic	DNM2	MuIS+ upregulated	0.0675424	0.155715	0.484	0.448	1	MuISp_vs_MuISn	FALSE
fibroadipogenic	SPRY1	MuIS+ upregulated	0.108727	0.155715	0.285	0.25	1	MuISp_vs_MuISn	FALSE
fibroadipogenic	LONP2	MuIS+ upregulated	0.157009	0.15569	0.254	0.225	1	MuISp_vs_MuISn	FALSE
fibroadipogenic	CCDC43	MuIS+ downregulated	0.192197	-0.155656	0.352	0.375	1	MuISp_vs_MuISn	FALSE
fibroadipogenic	NFS1	MuIS+ upregulated	0.235856	0.155561	0.169	0.147	1	MuISp_vs_MuISn	FALSE
fibroadipogenic	INPP5A	MuIS+ downregulated	0.148846	-0.155427	0.388	0.415	1	MuISp_vs_MuISn	FALSE
fibroadipogenic	ZMYM4	MuIS+ downregulated	0.552557	-0.155427	0.089	0.097	1	MuISp_vs_MuISn	FALSE
fibroadipogenic	CCNDBP1	MuIS+ upregulated	0.131984	0.155347	0.208	0.178	1	MuISp_vs_MuISn	FALSE
fibroadipogenic	WLS	MuIS+ upregulated	0.352647	0.155347	0.104	0.091	1	MuISp_vs_MuISn	FALSE
fibroadipogenic	KBTBD13	MuIS+ upregulated	0.0628782	0.155182	0.311	0.268	1	MuISp_vs_MuISn	FALSE
fibroadipogenic	USP39	MuIS+ upregulated	0.468127	0.155104	0.075	0.066	1	MuISp_vs_MuISn	FALSE
fibroadipogenic	GPKOW	MuIS+ upregulated	0.211432	0.154968	0.188	0.164	1	MuISp_vs_MuISn	FALSE
fibroadipogenic	PITX2	MuIS+ upregulated	0.107943	0.154883	0.321	0.286	1	MuISp_vs_MuISn	FALSE
fibroadipogenic	LAPTM4A	MuIS+ upregulated	0.170315	0.15472	0.203	0.177	1	MuISp_vs_MuISn	FALSE
fibroadipogenic	LSM10	MuIS+ downregulated	0.233819	-0.154701	0.276	0.299	1	MuISp_vs_MuISn	FALSE
fibroadipogenic	USP25	MuIS+ upregulated	0.0970302	0.154681	0.404	0.369	1	MuISp_vs_MuISn	FALSE
fibroadipogenic	PNRC1	MuIS+ downregulated	0.00127884	-0.154622	0.835	0.866	1	MuISp_vs_MuISn	FALSE
fibroadipogenic	BCAS3	MuIS+ upregulated	0.629696	0.154497	0.042	0.037	1	MuISp_vs_MuISn	FALSE
fibroadipogenic	GLB1	MuIS+ upregulated	0.633999	0.154497	0.043	0.038	1	MuISp_vs_MuISn	FALSE
fibroadipogenic	UACA	MuIS+ upregulated	0.0926142	0.154352	0.454	0.415	1	MuISp_vs_MuISn	FALSE
fibroadipogenic	HDAC5	MuIS+ upregulated	0.139582	0.154146	0.429	0.404	1	MuISp_vs_MuISn	FALSE
fibroadipogenic	NREP	MuIS+ downregulated	0.0827029	-0.154037	0.328	0.367	1	MuISp_vs_MuISn	FALSE
fibroadipogenic	WDR45B	MuIS+ upregulated	0.355671	0.154029	0.185	0.169	1	MuISp_vs_MuISn	FALSE
fibroadipogenic	THUMPD3	MuIS+ upregulated	0.417338	0.154029	0.096	0.084	1	MuISp_vs_MuISn	FALSE
fibroadipogenic	TUBA4A	MuIS+ downregulated	0.209838	-0.153816	0.618	0.61	1	MuISp_vs_MuISn	FALSE
fibroadipogenic	MAPRE3	MuIS+ upregulated	0.0164026	0.153779	0.6	0.566	1	MuISp_vs_MuISn	FALSE
fibroadipogenic	REEP2	MuIS+ upregulated	0.286065	0.153656	0.107	0.091	1	MuISp_vs_MuISn	FALSE
fibroadipogenic	DESI1	MuIS+ upregulated	0.441172	0.153656	0.109	0.098	1	MuISp_vs_MuISn	FALSE
fibroadipogenic	ABCA1	MuIS+ upregulated	0.481251	0.153656	0.107	0.097	1	MuISp_vs_MuISn	FALSE
fibroadipogenic	TBX3	MuIS+ upregulated	0.590968	0.153656	0.053	0.047	1	MuISp_vs_MuISn	FALSE
fibroadipogenic	HAUS2	MuIS+ downregulated	0.550541	-0.153625	0.038	0.044	1	MuISp_vs_MuISn	FALSE
fibroadipogenic	UQCRHL	MuIS+ downregulated	0.60898	-0.153625	0.018	0.021	1	MuISp_vs_MuISn	FALSE
fibroadipogenic	SPIN1	MuIS+ downregulated	0.60898	-0.153625	0.018	0.021	1	MuISp_vs_MuISn	FALSE
fibroadipogenic	ZNF79	MuIS+ downregulated	0.615979	-0.153625	0.008	0.01	1	MuISp_vs_MuISn	FALSE
fibroadipogenic	SPOPL	MuIS+ downregulated	0.63148	-0.153625	0.039	0.044	1	MuISp_vs_MuISn	FALSE
fibroadipogenic	LBR	MuIS+ downregulated	0.733946	-0.153625	0.019	0.021	1	MuISp_vs_MuISn	FALSE
fibroadipogenic	ALMS1	MuIS+ downregulated	0.733946	-0.153625	0.019	0.021	1	MuISp_vs_MuISn	FALSE
fibroadipogenic	XPOT	MuIS+ downregulated	0.733946	-0.153625	0.019	0.021	1	MuISp_vs_MuISn	FALSE
fibroadipogenic	TTPAL	MuIS+ downregulated	0.733946	-0.153625	0.019	0.021	1	MuISp_vs_MuISn	FALSE
fibroadipogenic	CD1D	MuIS+ downregulated	0.805923	-0.153625	0.009	0.01	1	MuISp_vs_MuISn	FALSE
fibroadipogenic	SLC4A3	MuIS+ downregulated	0.805923	-0.153625	0.009	0.01	1	MuISp_vs_MuISn	FALSE
fibroadipogenic	XYLB	MuIS+ downregulated	0.805923	-0.153625	0.009	0.01	1	MuISp_vs_MuISn	FALSE
fibroadipogenic	ANXA3	MuIS+ downregulated	0.805923	-0.153625	0.009	0.01	1	MuISp_vs_MuISn	FALSE
fibroadipogenic	PCDHB2	MuIS+ downregulated	0.805923	-0.153625	0.009	0.01	1	MuISp_vs_MuISn	FALSE
fibroadipogenic	TUBE1	MuIS+ downregulated	0.805923	-0.153625	0.009	0.01	1	MuISp_vs_MuISn	FALSE
fibroadipogenic	PIM2	MuIS+ downregulated	0.805923	-0.153625	0.009	0.01	1	MuISp_vs_MuISn	FALSE
fibroadipogenic	ZNF596	MuIS+ downregulated	0.805923	-0.153625	0.009	0.01	1	MuISp_vs_MuISn	FALSE
fibroadipogenic	ZNF169	MuIS+ downregulated	0.805923	-0.153625	0.009	0.01	1	MuISp_vs_MuISn	FALSE
fibroadipogenic	CRACR2A	MuIS+ downregulated	0.805923	-0.153625	0.009	0.01	1	MuISp_vs_MuISn	FALSE
fibroadipogenic	CD4	MuIS+ downregulated	0.805923	-0.153625	0.009	0.01	1	MuISp_vs_MuISn	FALSE
fibroadipogenic	DRAM1	MuIS+ downregulated	0.805923	-0.153625	0.009	0.01	1	MuISp_vs_MuISn	FALSE
fibroadipogenic	KBTBD7	MuIS+ downregulated	0.805923	-0.153625	0.009	0.01	1	MuISp_vs_MuISn	FALSE
fibroadipogenic	TPPP2	MuIS+ downregulated	0.805923	-0.153625	0.009	0.01	1	MuISp_vs_MuISn	FALSE
fibroadipogenic	TMX3	MuIS+ downregulated	0.805923	-0.153625	0.009	0.01	1	MuISp_vs_MuISn	FALSE
fibroadipogenic	TPX2	MuIS+ downregulated	0.805923	-0.153625	0.009	0.01	1	MuISp_vs_MuISn	FALSE
fibroadipogenic	ZNF350	MuIS+ downregulated	0.805923	-0.153625	0.009	0.01	1	MuISp_vs_MuISn	FALSE
fibroadipogenic	ZNF587B	MuIS+ downregulated	0.805923	-0.153625	0.009	0.01	1	MuISp_vs_MuISn	FALSE
fibroadipogenic	TMEM159	MuIS+ downregulated	0.0171265	-0.153625	0.627	0.665	1	MuISp_vs_MuISn	FALSE
fibroadipogenic	NUS1	MuIS+ downregulated	0.409919	-0.153625	0.109	0.121	1	MuISp_vs_MuISn	FALSE
fibroadipogenic	HARS	MuIS+ downregulated	0.419556	-0.153625	0.183	0.197	1	MuISp_vs_MuISn	FALSE
fibroadipogenic	ZNF337	MuIS+ downregulated	0.580839	-0.153625	0.028	0.033	1	MuISp_vs_MuISn	FALSE
fibroadipogenic	TM9SF2	MuIS+ downregulated	0.622956	-0.153625	0.128	0.135	1	MuISp_vs_MuISn	FALSE
fibroadipogenic	TPD52	MuIS+ downregulated	0.696842	-0.153625	0.078	0.082	1	MuISp_vs_MuISn	FALSE
fibroadipogenic	ZEB1	MuIS+ upregulated	0.156547	0.153476	0.353	0.324	1	MuISp_vs_MuISn	FALSE
fibroadipogenic	AMIGO1	MuIS+ upregulated	0.41409	0.153353	0.118	0.106	1	MuISp_vs_MuISn	FALSE
fibroadipogenic	ZKSCAN8	MuIS+ upregulated	0.535476	0.153353	0.115	0.106	1	MuISp_vs_MuISn	FALSE
fibroadipogenic	SPEN	MuIS+ upregulated	0.369704	0.153264	0.179	0.163	1	MuISp_vs_MuISn	FALSE
fibroadipogenic	NDUFB5	MuIS+ downregulated	0.343567	-0.153204	0.331	0.345	1	MuISp_vs_MuISn	FALSE
fibroadipogenic	DCTPP1	MuIS+ upregulated	0.505554	0.153101	0.128	0.118	1	MuISp_vs_MuISn	FALSE
fibroadipogenic	PTPN21	MuIS+ upregulated	0.556049	0.153101	0.064	0.057	1	MuISp_vs_MuISn	FALSE
fibroadipogenic	ZNF576	MuIS+ upregulated	0.338722	0.152888	0.14	0.125	1	MuISp_vs_MuISn	FALSE
fibroadipogenic	DKC1	MuIS+ upregulated	0.474544	0.152888	0.138	0.127	1	MuISp_vs_MuISn	FALSE
fibroadipogenic	DYNC1LI2	MuIS+ downregulated	0.176837	-0.152807	0.355	0.381	1	MuISp_vs_MuISn	FALSE
fibroadipogenic	SH3BP5L	MuIS+ downregulated	0.29661	-0.152786	0.339	0.357	1	MuISp_vs_MuISn	FALSE
fibroadipogenic	FBRS	MuIS+ upregulated	0.105778	0.152501	0.24	0.206	1	MuISp_vs_MuISn	FALSE
fibroadipogenic	PGAP2	MuIS+ upregulated	0.353396	0.152412	0.087	0.074	1	MuISp_vs_MuISn	FALSE
fibroadipogenic	NOL6	MuIS+ upregulated	0.447242	0.152412	0.088	0.078	1	MuISp_vs_MuISn	FALSE
fibroadipogenic	ZBTB17	MuIS+ upregulated	0.111143	0.152291	0.179	0.15	1	MuISp_vs_MuISn	FALSE
fibroadipogenic	FOXK1	MuIS+ upregulated	0.0374468	0.152236	0.357	0.306	1	MuISp_vs_MuISn	FALSE
fibroadipogenic	FOXN3	MuIS+ upregulated	0.136661	0.152218	0.469	0.441	1	MuISp_vs_MuISn	FALSE
fibroadipogenic	ABCA7	MuIS+ upregulated	0.511147	0.152183	0.096	0.087	1	MuISp_vs_MuISn	FALSE
fibroadipogenic	RHOBTB2	MuIS+ upregulated	0.512977	0.152183	0.097	0.088	1	MuISp_vs_MuISn	FALSE
fibroadipogenic	LZIC	MuIS+ downregulated	0.554968	-0.151865	0.09	0.098	1	MuISp_vs_MuISn	FALSE
fibroadipogenic	WDR55	MuIS+ upregulated	0.380022	0.151853	0.12	0.107	1	MuISp_vs_MuISn	FALSE
fibroadipogenic	MSRB3	MuIS+ upregulated	0.0677904	0.151758	0.437	0.393	1	MuISp_vs_MuISn	FALSE
fibroadipogenic	CDIP1	MuIS+ upregulated	0.386061	0.151729	0.128	0.115	1	MuISp_vs_MuISn	FALSE
fibroadipogenic	RNF187	MuIS+ downregulated	0.0210769	-0.151632	0.742	0.758	1	MuISp_vs_MuISn	FALSE
fibroadipogenic	TFIP11	MuIS+ upregulated	0.275075	0.151624	0.139	0.121	1	MuISp_vs_MuISn	FALSE
fibroadipogenic	APH1A	MuIS+ upregulated	0.372422	0.151624	0.142	0.127	1	MuISp_vs_MuISn	FALSE
fibroadipogenic	CCDC130	MuIS+ upregulated	0.287179	0.151535	0.149	0.132	1	MuISp_vs_MuISn	FALSE
fibroadipogenic	HINT2	MuIS+ downregulated	0.246978	-0.15147	0.213	0.236	1	MuISp_vs_MuISn	FALSE
fibroadipogenic	HNRNPH2	MuIS+ upregulated	0.420221	0.151457	0.16	0.146	1	MuISp_vs_MuISn	FALSE
fibroadipogenic	SSSCA1	MuIS+ upregulated	0.205496	0.15123	0.203	0.179	1	MuISp_vs_MuISn	FALSE
fibroadipogenic	SF3B3	MuIS+ downregulated	0.6162	-0.151	0.06	0.065	1	MuISp_vs_MuISn	FALSE
fibroadipogenic	UBE2E3	MuIS+ downregulated	0.108456	-0.150972	0.661	0.667	1	MuISp_vs_MuISn	FALSE
fibroadipogenic	FXR1	MuIS+ upregulated	0.00861426	0.150526	0.722	0.67	1	MuISp_vs_MuISn	FALSE
fibroadipogenic	RAB5IF	MuIS+ downregulated	0.0799307	-0.150485	0.42	0.462	1	MuISp_vs_MuISn	FALSE
fibroadipogenic	RAB11A	MuIS+ downregulated	0.594294	-0.150485	0.051	0.056	1	MuISp_vs_MuISn	FALSE
fibroadipogenic	CDYL	MuIS+ downregulated	0.737119	-0.150485	0.051	0.054	1	MuISp_vs_MuISn	FALSE
fibroadipogenic	PDLIM1	MuIS+ upregulated	0.0319083	0.150381	0.361	0.306	1	MuISp_vs_MuISn	FALSE
fibroadipogenic	UBL3	MuIS+ upregulated	0.222499	0.150381	0.154	0.133	1	MuISp_vs_MuISn	FALSE
fibroadipogenic	VTI1A	MuIS+ upregulated	0.364106	0.150381	0.11	0.097	1	MuISp_vs_MuISn	FALSE
fibroadipogenic	RIC1	MuIS+ upregulated	0.415216	0.150381	0.118	0.106	1	MuISp_vs_MuISn	FALSE
fibroadipogenic	ULK2	MuIS+ upregulated	0.419707	0.150381	0.121	0.109	1	MuISp_vs_MuISn	FALSE
fibroadipogenic	C1orf109	MuIS+ upregulated	0.528281	0.150381	0.055	0.048	1	MuISp_vs_MuISn	FALSE
fibroadipogenic	STK11IP	MuIS+ upregulated	0.557107	0.150381	0.044	0.038	1	MuISp_vs_MuISn	FALSE
fibroadipogenic	WDR25	MuIS+ upregulated	0.559501	0.150381	0.065	0.058	1	MuISp_vs_MuISn	FALSE
fibroadipogenic	TP53I13	MuIS+ upregulated	0.594941	0.150381	0.054	0.048	1	MuISp_vs_MuISn	FALSE
fibroadipogenic	FMR1	MuIS+ upregulated	0.598369	0.150381	0.055	0.049	1	MuISp_vs_MuISn	FALSE
fibroadipogenic	SLC25A16	MuIS+ upregulated	0.598369	0.150381	0.055	0.049	1	MuISp_vs_MuISn	FALSE
fibroadipogenic	ARID4B	MuIS+ upregulated	0.602101	0.150381	0.087	0.08	1	MuISp_vs_MuISn	FALSE
fibroadipogenic	MON1B	MuIS+ upregulated	0.621881	0.150381	0.064	0.058	1	MuISp_vs_MuISn	FALSE
fibroadipogenic	KIZ	MuIS+ upregulated	0.624429	0.150381	0.065	0.06	1	MuISp_vs_MuISn	FALSE
fibroadipogenic	DUSP14	MuIS+ upregulated	0.634393	0.150381	0.043	0.038	1	MuISp_vs_MuISn	FALSE
fibroadipogenic	DOCK4	MuIS+ upregulated	0.63852	0.150381	0.044	0.039	1	MuISp_vs_MuISn	FALSE
fibroadipogenic	CCDC117	MuIS+ upregulated	0.63852	0.150381	0.044	0.039	1	MuISp_vs_MuISn	FALSE
fibroadipogenic	YTHDF1	MuIS+ upregulated	0.668825	0.150381	0.054	0.049	1	MuISp_vs_MuISn	FALSE
fibroadipogenic	ZNF550	MuIS+ upregulated	0.679273	0.150381	0.031	0.028	1	MuISp_vs_MuISn	FALSE
fibroadipogenic	MBD5	MuIS+ upregulated	0.684435	0.150381	0.033	0.029	1	MuISp_vs_MuISn	FALSE
fibroadipogenic	SUGCT	MuIS+ upregulated	0.684435	0.150381	0.033	0.029	1	MuISp_vs_MuISn	FALSE
fibroadipogenic	ZNF618	MuIS+ upregulated	0.684435	0.150381	0.033	0.029	1	MuISp_vs_MuISn	FALSE
fibroadipogenic	ZDHHC24	MuIS+ upregulated	0.684435	0.150381	0.033	0.029	1	MuISp_vs_MuISn	FALSE
fibroadipogenic	MEX3C	MuIS+ upregulated	0.684435	0.150381	0.033	0.029	1	MuISp_vs_MuISn	FALSE
fibroadipogenic	PIGK	MuIS+ upregulated	0.739083	0.150381	0.021	0.019	1	MuISp_vs_MuISn	FALSE
fibroadipogenic	DCTN5	MuIS+ upregulated	0.739083	0.150381	0.021	0.019	1	MuISp_vs_MuISn	FALSE
fibroadipogenic	ADAMTS5	MuIS+ upregulated	0.778882	0.150381	0.03	0.028	1	MuISp_vs_MuISn	FALSE
fibroadipogenic	KLF7	MuIS+ upregulated	0.782547	0.150381	0.031	0.029	1	MuISp_vs_MuISn	FALSE
fibroadipogenic	MGAT4A	MuIS+ upregulated	0.80953	0.150381	0.01	0.009	1	MuISp_vs_MuISn	FALSE
fibroadipogenic	RSPH3	MuIS+ upregulated	0.80953	0.150381	0.01	0.009	1	MuISp_vs_MuISn	FALSE
fibroadipogenic	GPR146	MuIS+ upregulated	0.80953	0.150381	0.01	0.009	1	MuISp_vs_MuISn	FALSE
fibroadipogenic	SCRN1	MuIS+ upregulated	0.80953	0.150381	0.01	0.009	1	MuISp_vs_MuISn	FALSE
fibroadipogenic	KLF14	MuIS+ upregulated	0.80953	0.150381	0.01	0.009	1	MuISp_vs_MuISn	FALSE
fibroadipogenic	RPA4	MuIS+ upregulated	0.80953	0.150381	0.01	0.009	1	MuISp_vs_MuISn	FALSE
fibroadipogenic	HR	MuIS+ upregulated	0.80953	0.150381	0.01	0.009	1	MuISp_vs_MuISn	FALSE
fibroadipogenic	RBM12B	MuIS+ upregulated	0.80953	0.150381	0.01	0.009	1	MuISp_vs_MuISn	FALSE
fibroadipogenic	WDR97	MuIS+ upregulated	0.80953	0.150381	0.01	0.009	1	MuISp_vs_MuISn	FALSE
fibroadipogenic	CCAR1	MuIS+ upregulated	0.80953	0.150381	0.01	0.009	1	MuISp_vs_MuISn	FALSE
fibroadipogenic	SOX5	MuIS+ upregulated	0.80953	0.150381	0.01	0.009	1	MuISp_vs_MuISn	FALSE
fibroadipogenic	RDH16	MuIS+ upregulated	0.80953	0.150381	0.01	0.009	1	MuISp_vs_MuISn	FALSE
fibroadipogenic	CES4A	MuIS+ upregulated	0.80953	0.150381	0.01	0.009	1	MuISp_vs_MuISn	FALSE
fibroadipogenic	PEX11G	MuIS+ upregulated	0.80953	0.150381	0.01	0.009	1	MuISp_vs_MuISn	FALSE
fibroadipogenic	PLS3	MuIS+ upregulated	0.86471	0.150381	0.02	0.019	1	MuISp_vs_MuISn	FALSE
fibroadipogenic	RTRAF	MuIS+ downregulated	0.333784	-0.150144	0.087	0.1	1	MuISp_vs_MuISn	FALSE
fibroadipogenic	COX14	MuIS+ downregulated	0.048206	-0.150052	0.637	0.668	1	MuISp_vs_MuISn	FALSE
fibroadipogenic	DOHH	MuIS+ downregulated	0.582958	-0.150014	0.129	0.137	1	MuISp_vs_MuISn	FALSE
fibroadipogenic	ANAPC16	MuIS+ upregulated	0.0144223	0.149964	0.739	0.702	1	MuISp_vs_MuISn	FALSE
fibroadipogenic	MTHFS	MuIS+ downregulated	0.493546	-0.149721	0.081	0.09	1	MuISp_vs_MuISn	FALSE
fibroadipogenic	SLC8A3	MuIS+ downregulated	0.710753	-0.149721	0.081	0.085	1	MuISp_vs_MuISn	FALSE
fibroadipogenic	GNB1L	MuIS+ downregulated	0.71626	-0.149721	0.04	0.044	1	MuISp_vs_MuISn	FALSE
fibroadipogenic	SGSM2	MuIS+ upregulated	0.123473	0.149687	0.246	0.214	1	MuISp_vs_MuISn	FALSE
fibroadipogenic	NCLN	MuIS+ upregulated	0.236451	0.149622	0.22	0.198	1	MuISp_vs_MuISn	FALSE
fibroadipogenic	MTCH2	MuIS+ downregulated	0.307047	-0.149376	0.109	0.125	1	MuISp_vs_MuISn	FALSE
fibroadipogenic	LAMTOR5	MuIS+ downregulated	0.45064	-0.149376	0.218	0.231	1	MuISp_vs_MuISn	FALSE
fibroadipogenic	C12orf57	MuIS+ downregulated	0.107725	-0.149274	0.528	0.564	1	MuISp_vs_MuISn	FALSE
fibroadipogenic	PAF1	MuIS+ upregulated	0.159961	0.14911	0.267	0.237	1	MuISp_vs_MuISn	FALSE
fibroadipogenic	TMEM141	MuIS+ upregulated	0.270514	0.149057	0.133	0.115	1	MuISp_vs_MuISn	FALSE
fibroadipogenic	PSEN2	MuIS+ downregulated	0.525413	-0.148964	0.103	0.112	1	MuISp_vs_MuISn	FALSE
fibroadipogenic	TSR1	MuIS+ upregulated	0.153272	0.148893	0.324	0.292	1	MuISp_vs_MuISn	FALSE
fibroadipogenic	RTN4	MuIS+ downregulated	0.0158734	-0.148815	0.727	0.771	1	MuISp_vs_MuISn	FALSE
fibroadipogenic	MYBPC1	MuIS+ downregulated	0.000409185	-0.148665	1	1	1	MuISp_vs_MuISn	FALSE
fibroadipogenic	ANKRD9	MuIS+ downregulated	0.275797	-0.148652	0.688	0.691	1	MuISp_vs_MuISn	FALSE
fibroadipogenic	ZNF394	MuIS+ upregulated	0.466416	0.148621	0.097	0.087	1	MuISp_vs_MuISn	FALSE
fibroadipogenic	PPP1R35	MuIS+ upregulated	0.516493	0.148621	0.096	0.087	1	MuISp_vs_MuISn	FALSE
fibroadipogenic	MCU	MuIS+ downregulated	0.585218	-0.148463	0.183	0.191	1	MuISp_vs_MuISn	FALSE
fibroadipogenic	MAPKAPK2	MuIS+ downregulated	0.00662962	-0.148436	0.891	0.867	1	MuISp_vs_MuISn	FALSE
fibroadipogenic	SCAF11	MuIS+ upregulated	0.125345	0.148319	0.245	0.211	1	MuISp_vs_MuISn	FALSE
fibroadipogenic	NDUFA3	MuIS+ upregulated	0.00110245	0.148301	0.83	0.79	1	MuISp_vs_MuISn	FALSE
fibroadipogenic	PHF2	MuIS+ upregulated	0.0709092	0.148245	0.371	0.328	1	MuISp_vs_MuISn	FALSE
fibroadipogenic	PKIA	MuIS+ downregulated	0.473307	-0.148054	0.733	0.719	1	MuISp_vs_MuISn	FALSE
fibroadipogenic	CDK11B	MuIS+ upregulated	0.271488	0.148014	0.208	0.187	1	MuISp_vs_MuISn	FALSE
fibroadipogenic	NBAS	MuIS+ upregulated	0.375315	0.147954	0.143	0.128	1	MuISp_vs_MuISn	FALSE
fibroadipogenic	DYNC1H1	MuIS+ upregulated	0.177242	0.147859	0.266	0.238	1	MuISp_vs_MuISn	FALSE
fibroadipogenic	FAM219B	MuIS+ upregulated	0.248322	0.147756	0.136	0.117	1	MuISp_vs_MuISn	FALSE
fibroadipogenic	CHD9	MuIS+ upregulated	0.471036	0.147756	0.131	0.12	1	MuISp_vs_MuISn	FALSE
fibroadipogenic	SRP72	MuIS+ upregulated	0.565699	0.147756	0.067	0.061	1	MuISp_vs_MuISn	FALSE
fibroadipogenic	GOT1	MuIS+ downregulated	0.119975	-0.147626	0.562	0.588	1	MuISp_vs_MuISn	FALSE
fibroadipogenic	SCT	MuIS+ upregulated	0.211223	0.147522	0.12	0.101	1	MuISp_vs_MuISn	FALSE
fibroadipogenic	FGFRL1	MuIS+ downregulated	0.666779	-0.147473	0.052	0.056	1	MuISp_vs_MuISn	FALSE
fibroadipogenic	NECAB3	MuIS+ upregulated	0.0698914	0.147317	0.401	0.358	1	MuISp_vs_MuISn	FALSE
fibroadipogenic	SLC11A2	MuIS+ upregulated	0.46678	0.147241	0.056	0.048	1	MuISp_vs_MuISn	FALSE
fibroadipogenic	EVA1B	MuIS+ upregulated	0.591516	0.147241	0.054	0.048	1	MuISp_vs_MuISn	FALSE
fibroadipogenic	INKA2	MuIS+ upregulated	0.602113	0.147241	0.056	0.051	1	MuISp_vs_MuISn	FALSE
fibroadipogenic	NAT10	MuIS+ upregulated	0.602113	0.147241	0.056	0.051	1	MuISp_vs_MuISn	FALSE
fibroadipogenic	RPP38	MuIS+ upregulated	0.74553	0.147241	0.054	0.051	1	MuISp_vs_MuISn	FALSE
fibroadipogenic	CCDC149	MuIS+ downregulated	0.640302	-0.147052	0.073	0.079	1	MuISp_vs_MuISn	FALSE
fibroadipogenic	DNM1L	MuIS+ downregulated	0.325707	-0.146921	0.161	0.178	1	MuISp_vs_MuISn	FALSE
fibroadipogenic	FZD7	MuIS+ downregulated	0.521217	-0.146921	0.16	0.17	1	MuISp_vs_MuISn	FALSE
fibroadipogenic	CNP	MuIS+ upregulated	0.187487	0.146901	0.199	0.173	1	MuISp_vs_MuISn	FALSE
fibroadipogenic	KCTD5	MuIS+ upregulated	0.38967	0.146901	0.102	0.09	1	MuISp_vs_MuISn	FALSE
fibroadipogenic	MACROD1	MuIS+ downregulated	0.000526175	-0.146892	0.996	0.989	1	MuISp_vs_MuISn	FALSE
fibroadipogenic	LTBP3	MuIS+ downregulated	0.0203363	-0.146835	0.687	0.741	1	MuISp_vs_MuISn	FALSE
fibroadipogenic	SLU7	MuIS+ downregulated	0.660525	-0.14682	0.093	0.099	1	MuISp_vs_MuISn	FALSE
fibroadipogenic	CLIP1	MuIS+ downregulated	0.033371	-0.146724	0.672	0.706	1	MuISp_vs_MuISn	FALSE
fibroadipogenic	POMP	MuIS+ downregulated	0.744539	-0.146496	0.154	0.157	1	MuISp_vs_MuISn	FALSE
fibroadipogenic	HDHD2	MuIS+ upregulated	0.551364	0.146477	0.13	0.121	1	MuISp_vs_MuISn	FALSE
fibroadipogenic	INTS13	MuIS+ upregulated	0.557567	0.146477	0.044	0.038	1	MuISp_vs_MuISn	FALSE
fibroadipogenic	LRRC75B	MuIS+ upregulated	0.638909	0.146477	0.044	0.039	1	MuISp_vs_MuISn	FALSE
fibroadipogenic	ENC1	MuIS+ upregulated	0.723701	0.146477	0.044	0.04	1	MuISp_vs_MuISn	FALSE
fibroadipogenic	FUBP1	MuIS+ upregulated	0.25243	0.146277	0.208	0.186	1	MuISp_vs_MuISn	FALSE
fibroadipogenic	DLG5	MuIS+ upregulated	0.36547	0.146224	0.165	0.15	1	MuISp_vs_MuISn	FALSE
fibroadipogenic	GOLIM4	MuIS+ downregulated	0.442022	-0.146197	0.37	0.378	1	MuISp_vs_MuISn	FALSE
fibroadipogenic	NDUFAF8	MuIS+ downregulated	0.25316	-0.146139	0.456	0.475	1	MuISp_vs_MuISn	FALSE
fibroadipogenic	PHF3	MuIS+ upregulated	0.380597	0.146132	0.122	0.109	1	MuISp_vs_MuISn	FALSE
fibroadipogenic	YBX1	MuIS+ upregulated	0.00117026	0.146076	0.942	0.9	1	MuISp_vs_MuISn	FALSE
fibroadipogenic	AVEN	MuIS+ downregulated	0.35223	-0.146012	0.144	0.16	1	MuISp_vs_MuISn	FALSE
fibroadipogenic	ETHE1	MuIS+ downregulated	0.571051	-0.146012	0.103	0.111	1	MuISp_vs_MuISn	FALSE
fibroadipogenic	BLZF1	MuIS+ downregulated	0.719459	-0.146012	0.042	0.045	1	MuISp_vs_MuISn	FALSE
fibroadipogenic	KIF9	MuIS+ downregulated	0.740501	-0.146012	0.02	0.022	1	MuISp_vs_MuISn	FALSE
fibroadipogenic	SENP7	MuIS+ downregulated	0.740501	-0.146012	0.02	0.022	1	MuISp_vs_MuISn	FALSE
fibroadipogenic	AGFG2	MuIS+ downregulated	0.740501	-0.146012	0.02	0.022	1	MuISp_vs_MuISn	FALSE
fibroadipogenic	ENPP2	MuIS+ downregulated	0.740501	-0.146012	0.02	0.022	1	MuISp_vs_MuISn	FALSE
fibroadipogenic	ZNF83	MuIS+ downregulated	0.740501	-0.146012	0.02	0.022	1	MuISp_vs_MuISn	FALSE
fibroadipogenic	MGAT2	MuIS+ downregulated	0.803335	-0.146012	0.042	0.044	1	MuISp_vs_MuISn	FALSE
fibroadipogenic	FAM185A	MuIS+ downregulated	0.862874	-0.146012	0.02	0.021	1	MuISp_vs_MuISn	FALSE
fibroadipogenic	TRUB1	MuIS+ downregulated	0.869994	-0.146012	0.02	0.019	1	MuISp_vs_MuISn	FALSE
fibroadipogenic	QKI	MuIS+ downregulated	0.0019991	-0.145897	0.884	0.888	1	MuISp_vs_MuISn	FALSE
fibroadipogenic	DBT	MuIS+ upregulated	0.448869	0.14572	0.112	0.101	1	MuISp_vs_MuISn	FALSE
fibroadipogenic	XRN1	MuIS+ upregulated	0.448869	0.14572	0.112	0.101	1	MuISp_vs_MuISn	FALSE
fibroadipogenic	PELI3	MuIS+ upregulated	0.491605	0.14572	0.112	0.102	1	MuISp_vs_MuISn	FALSE
fibroadipogenic	PDLIM5	MuIS+ downregulated	0.0215022	-0.145405	0.564	0.609	1	MuISp_vs_MuISn	FALSE
fibroadipogenic	PPIG	MuIS+ upregulated	0.435341	0.145219	0.133	0.12	1	MuISp_vs_MuISn	FALSE
fibroadipogenic	TRUB2	MuIS+ upregulated	0.476932	0.145219	0.102	0.092	1	MuISp_vs_MuISn	FALSE
fibroadipogenic	GTF2F2	MuIS+ upregulated	0.521913	0.145219	0.101	0.092	1	MuISp_vs_MuISn	FALSE
fibroadipogenic	CERS2	MuIS+ upregulated	0.684779	0.145219	0.033	0.029	1	MuISp_vs_MuISn	FALSE
fibroadipogenic	RBMX2	MuIS+ upregulated	0.689668	0.145219	0.034	0.03	1	MuISp_vs_MuISn	FALSE
fibroadipogenic	THAP12	MuIS+ upregulated	0.689668	0.145219	0.034	0.03	1	MuISp_vs_MuISn	FALSE
fibroadipogenic	CCDC102A	MuIS+ upregulated	0.782789	0.145219	0.031	0.029	1	MuISp_vs_MuISn	FALSE
fibroadipogenic	STRBP	MuIS+ upregulated	0.786248	0.145219	0.033	0.03	1	MuISp_vs_MuISn	FALSE
fibroadipogenic	APPL2	MuIS+ upregulated	0.786248	0.145219	0.033	0.03	1	MuISp_vs_MuISn	FALSE
fibroadipogenic	SLC29A2	MuIS+ upregulated	0.043153	0.144993	0.547	0.498	1	MuISp_vs_MuISn	FALSE
fibroadipogenic	PEX19	MuIS+ upregulated	0.0854132	0.144927	0.357	0.316	1	MuISp_vs_MuISn	FALSE
fibroadipogenic	PSMB5	MuIS+ upregulated	0.0690871	0.144908	0.452	0.411	1	MuISp_vs_MuISn	FALSE
fibroadipogenic	NSD1	MuIS+ upregulated	0.455228	0.144864	0.156	0.144	1	MuISp_vs_MuISn	FALSE
fibroadipogenic	HNRNPA3	MuIS+ upregulated	0.181103	0.144768	0.242	0.214	1	MuISp_vs_MuISn	FALSE
fibroadipogenic	ZNF830	MuIS+ upregulated	0.352127	0.144768	0.124	0.109	1	MuISp_vs_MuISn	FALSE
fibroadipogenic	ZSWIM7	MuIS+ upregulated	0.462661	0.144768	0.122	0.111	1	MuISp_vs_MuISn	FALSE
fibroadipogenic	NDUFAF1	MuIS+ upregulated	0.417085	0.144696	0.206	0.191	1	MuISp_vs_MuISn	FALSE
fibroadipogenic	ANKRD12	MuIS+ upregulated	0.323825	0.144599	0.092	0.079	1	MuISp_vs_MuISn	FALSE
fibroadipogenic	FAM120B	MuIS+ upregulated	0.554763	0.144599	0.09	0.082	1	MuISp_vs_MuISn	FALSE
fibroadipogenic	GUK1	MuIS+ upregulated	0.161904	0.144599	0.266	0.236	1	MuISp_vs_MuISn	FALSE
fibroadipogenic	ODF3B	MuIS+ downregulated	0.461462	-0.14458	0.049	0.057	1	MuISp_vs_MuISn	FALSE
fibroadipogenic	ACOT11	MuIS+ downregulated	0.667201	-0.14458	0.104	0.11	1	MuISp_vs_MuISn	FALSE
fibroadipogenic	NDUFC1	MuIS+ downregulated	0.0879744	-0.144403	0.603	0.638	1	MuISp_vs_MuISn	FALSE
fibroadipogenic	FAM78A	MuIS+ upregulated	0.100503	0.144334	0.296	0.26	1	MuISp_vs_MuISn	FALSE
fibroadipogenic	RARG	MuIS+ upregulated	0.471465	0.144229	0.057	0.049	1	MuISp_vs_MuISn	FALSE
fibroadipogenic	ADCK2	MuIS+ upregulated	0.675032	0.144229	0.056	0.052	1	MuISp_vs_MuISn	FALSE
fibroadipogenic	TSPAN31	MuIS+ upregulated	0.675032	0.144229	0.056	0.052	1	MuISp_vs_MuISn	FALSE
fibroadipogenic	WWP2	MuIS+ downregulated	0.600581	-0.144226	0.084	0.091	1	MuISp_vs_MuISn	FALSE
fibroadipogenic	PLAA	MuIS+ upregulated	0.554049	0.143983	0.133	0.124	1	MuISp_vs_MuISn	FALSE
fibroadipogenic	EMC2	MuIS+ upregulated	0.1639	0.143919	0.215	0.187	1	MuISp_vs_MuISn	FALSE
fibroadipogenic	C16orf86	MuIS+ upregulated	0.533591	0.143809	0.079	0.071	1	MuISp_vs_MuISn	FALSE
fibroadipogenic	HOXA10	MuIS+ upregulated	0.0550443	0.143761	0.429	0.384	1	MuISp_vs_MuISn	FALSE
fibroadipogenic	APLNR	MuIS+ upregulated	0.179667	0.143678	0.173	0.148	1	MuISp_vs_MuISn	FALSE
fibroadipogenic	SELENBP1	MuIS+ upregulated	0.164737	0.143655	0.409	0.379	1	MuISp_vs_MuISn	FALSE
fibroadipogenic	MPST	MuIS+ downregulated	0.42134	-0.14354	0.419	0.421	1	MuISp_vs_MuISn	FALSE
fibroadipogenic	PTS	MuIS+ upregulated	0.506582	0.143428	0.125	0.115	1	MuISp_vs_MuISn	FALSE
fibroadipogenic	TPST2	MuIS+ upregulated	0.349357	0.143326	0.146	0.13	1	MuISp_vs_MuISn	FALSE
fibroadipogenic	IDH3G	MuIS+ upregulated	0.0855366	0.143195	0.479	0.442	1	MuISp_vs_MuISn	FALSE
fibroadipogenic	NAIF1	MuIS+ downregulated	0.530256	-0.142978	0.073	0.081	1	MuISp_vs_MuISn	FALSE
fibroadipogenic	CRLS1	MuIS+ downregulated	0.428742	-0.142868	0.187	0.2	1	MuISp_vs_MuISn	FALSE
fibroadipogenic	FBXW7	MuIS+ upregulated	0.104289	0.142768	0.321	0.283	1	MuISp_vs_MuISn	FALSE
fibroadipogenic	POLB	MuIS+ upregulated	0.400357	0.142768	0.07	0.06	1	MuISp_vs_MuISn	FALSE
fibroadipogenic	TRIB2	MuIS+ upregulated	0.567489	0.142768	0.066	0.06	1	MuISp_vs_MuISn	FALSE
fibroadipogenic	NIF3L1	MuIS+ upregulated	0.643258	0.142768	0.045	0.04	1	MuISp_vs_MuISn	FALSE
fibroadipogenic	TTC32	MuIS+ upregulated	0.745797	0.142768	0.022	0.02	1	MuISp_vs_MuISn	FALSE
fibroadipogenic	PXDC1	MuIS+ upregulated	0.745797	0.142768	0.022	0.02	1	MuISp_vs_MuISn	FALSE
fibroadipogenic	SYTL2	MuIS+ upregulated	0.745797	0.142768	0.022	0.02	1	MuISp_vs_MuISn	FALSE
fibroadipogenic	ATAD1	MuIS+ downregulated	0.710891	-0.142484	0.085	0.09	1	MuISp_vs_MuISn	FALSE
fibroadipogenic	MTHFD1	MuIS+ upregulated	0.179665	0.142424	0.237	0.209	1	MuISp_vs_MuISn	FALSE
fibroadipogenic	DCAF11	MuIS+ downregulated	0.247943	-0.142392	0.363	0.384	1	MuISp_vs_MuISn	FALSE
fibroadipogenic	MDH1	MuIS+ downregulated	0.514118	-0.14222	0.139	0.15	1	MuISp_vs_MuISn	FALSE
fibroadipogenic	DPP9	MuIS+ downregulated	0.538333	-0.14222	0.273	0.28	1	MuISp_vs_MuISn	FALSE
fibroadipogenic	TEAD4	MuIS+ upregulated	0.0613448	0.142184	0.594	0.556	1	MuISp_vs_MuISn	FALSE
fibroadipogenic	TACO1	MuIS+ downregulated	0.295069	-0.141965	0.325	0.344	1	MuISp_vs_MuISn	FALSE
fibroadipogenic	KPNA1	MuIS+ downregulated	0.582644	-0.141943	0.201	0.209	1	MuISp_vs_MuISn	FALSE
fibroadipogenic	PIAS2	MuIS+ upregulated	0.538786	0.141742	0.081	0.073	1	MuISp_vs_MuISn	FALSE
fibroadipogenic	SLC9A3R2	MuIS+ downregulated	0.286389	-0.141718	0.502	0.507	1	MuISp_vs_MuISn	FALSE
fibroadipogenic	SDC4	MuIS+ upregulated	0.0745029	0.141681	0.348	0.306	1	MuISp_vs_MuISn	FALSE
fibroadipogenic	FHL2	MuIS+ upregulated	0.123185	0.141673	0.52	0.493	1	MuISp_vs_MuISn	FALSE
fibroadipogenic	NDUFAB1	MuIS+ downregulated	0.114698	-0.141648	0.653	0.66	1	MuISp_vs_MuISn	FALSE
fibroadipogenic	GALNT1	MuIS+ upregulated	0.406995	0.141573	0.138	0.125	1	MuISp_vs_MuISn	FALSE
fibroadipogenic	CAMK2G	MuIS+ upregulated	0.0795087	0.14155	0.504	0.46	1	MuISp_vs_MuISn	FALSE
fibroadipogenic	KLF12	MuIS+ downregulated	0.390465	-0.141347	0.061	0.071	1	MuISp_vs_MuISn	FALSE
fibroadipogenic	DENND4B	MuIS+ upregulated	0.0835657	0.141336	0.373	0.333	1	MuISp_vs_MuISn	FALSE
fibroadipogenic	RNF220	MuIS+ upregulated	0.104233	0.141336	0.326	0.287	1	MuISp_vs_MuISn	FALSE
fibroadipogenic	ZNF554	MuIS+ upregulated	0.75019	0.141336	0.056	0.053	1	MuISp_vs_MuISn	FALSE
fibroadipogenic	YPEL3	MuIS+ upregulated	0.0275939	0.141189	0.618	0.578	1	MuISp_vs_MuISn	FALSE
fibroadipogenic	LAPTM4B	MuIS+ downregulated	0.0655908	-0.141159	0.558	0.594	1	MuISp_vs_MuISn	FALSE
fibroadipogenic	USF2	MuIS+ upregulated	0.0235449	0.141079	0.754	0.72	1	MuISp_vs_MuISn	FALSE
fibroadipogenic	CPSF1	MuIS+ upregulated	0.55755	0.140982	0.091	0.083	1	MuISp_vs_MuISn	FALSE
fibroadipogenic	LATS2	MuIS+ upregulated	0.322239	0.140822	0.128	0.112	1	MuISp_vs_MuISn	FALSE
fibroadipogenic	DUSP11	MuIS+ downregulated	0.657191	-0.140785	0.087	0.092	1	MuISp_vs_MuISn	FALSE
fibroadipogenic	TRIR	MuIS+ downregulated	0.104763	-0.140553	0.527	0.558	1	MuISp_vs_MuISn	FALSE
fibroadipogenic	C11orf71	MuIS+ upregulated	0.291857	0.140397	0.204	0.184	1	MuISp_vs_MuISn	FALSE
fibroadipogenic	RUVBL1	MuIS+ upregulated	0.515099	0.140397	0.071	0.063	1	MuISp_vs_MuISn	FALSE
fibroadipogenic	IMPACT	MuIS+ upregulated	0.599795	0.140397	0.035	0.03	1	MuISp_vs_MuISn	FALSE
fibroadipogenic	PPP4R1	MuIS+ upregulated	0.635516	0.140397	0.07	0.064	1	MuISp_vs_MuISn	FALSE
fibroadipogenic	NPR1	MuIS+ upregulated	0.690008	0.140397	0.034	0.03	1	MuISp_vs_MuISn	FALSE
fibroadipogenic	THY1	MuIS+ upregulated	0.886342	0.140397	0.03	0.029	1	MuISp_vs_MuISn	FALSE
fibroadipogenic	NAPG	MuIS+ upregulated	0.993303	0.140397	0.031	0.031	1	MuISp_vs_MuISn	FALSE
fibroadipogenic	DDX1	MuIS+ downregulated	0.0794432	-0.140386	0.374	0.42	1	MuISp_vs_MuISn	FALSE
fibroadipogenic	DDOST	MuIS+ downregulated	0.589331	-0.140227	0.13	0.138	1	MuISp_vs_MuISn	FALSE
fibroadipogenic	TBC1D17	MuIS+ upregulated	0.0924819	0.140199	0.46	0.416	1	MuISp_vs_MuISn	FALSE
fibroadipogenic	MLXIP	MuIS+ upregulated	0.083992	0.140185	0.429	0.388	1	MuISp_vs_MuISn	FALSE
fibroadipogenic	YTHDC1	MuIS+ upregulated	0.21597	0.140185	0.249	0.224	1	MuISp_vs_MuISn	FALSE
fibroadipogenic	TEAD3	MuIS+ downregulated	0.379	-0.140142	0.137	0.152	1	MuISp_vs_MuISn	FALSE
fibroadipogenic	LEMD2	MuIS+ upregulated	0.260712	0.140106	0.184	0.163	1	MuISp_vs_MuISn	FALSE
fibroadipogenic	ABCF3	MuIS+ upregulated	0.0807021	0.139895	0.4	0.357	1	MuISp_vs_MuISn	FALSE
fibroadipogenic	PDGFA	MuIS+ downregulated	0.588808	-0.139858	0.185	0.193	1	MuISp_vs_MuISn	FALSE
fibroadipogenic	DPYSL3	MuIS+ upregulated	0.107594	0.139734	0.297	0.26	1	MuISp_vs_MuISn	FALSE
fibroadipogenic	ESYT1	MuIS+ upregulated	0.288561	0.139734	0.236	0.215	1	MuISp_vs_MuISn	FALSE
fibroadipogenic	CLN3	MuIS+ upregulated	0.600173	0.139734	0.081	0.074	1	MuISp_vs_MuISn	FALSE
fibroadipogenic	CEP85	MuIS+ downregulated	0.105921	-0.139491	0.338	0.378	1	MuISp_vs_MuISn	FALSE
fibroadipogenic	KLHL22	MuIS+ upregulated	0.383637	0.13947	0.171	0.155	1	MuISp_vs_MuISn	FALSE
fibroadipogenic	TMEM11	MuIS+ downregulated	0.116921	-0.139431	0.649	0.657	1	MuISp_vs_MuISn	FALSE
fibroadipogenic	COQ9	MuIS+ upregulated	0.00732189	0.139274	0.738	0.687	1	MuISp_vs_MuISn	FALSE
fibroadipogenic	FAM160B1	MuIS+ upregulated	0.494043	0.139241	0.047	0.04	1	MuISp_vs_MuISn	FALSE
fibroadipogenic	SNAPC3	MuIS+ upregulated	0.65111	0.139241	0.047	0.043	1	MuISp_vs_MuISn	FALSE
fibroadipogenic	CCDC57	MuIS+ downregulated	0.406659	-0.139125	0.018	0.024	1	MuISp_vs_MuISn	FALSE
fibroadipogenic	NOP2	MuIS+ downregulated	0.5926	-0.139125	0.078	0.084	1	MuISp_vs_MuISn	FALSE
fibroadipogenic	PLEKHB1	MuIS+ downregulated	0.599766	-0.139125	0.031	0.036	1	MuISp_vs_MuISn	FALSE
fibroadipogenic	ZNF774	MuIS+ downregulated	0.627574	-0.139125	0.02	0.024	1	MuISp_vs_MuISn	FALSE
fibroadipogenic	RBMXL1	MuIS+ downregulated	0.636113	-0.139125	0.009	0.011	1	MuISp_vs_MuISn	FALSE
fibroadipogenic	CHGB	MuIS+ downregulated	0.636113	-0.139125	0.009	0.011	1	MuISp_vs_MuISn	FALSE
fibroadipogenic	AARS	MuIS+ downregulated	0.64055	-0.139125	0.042	0.046	1	MuISp_vs_MuISn	FALSE
fibroadipogenic	ARHGAP24	MuIS+ downregulated	0.670338	-0.139125	0.053	0.057	1	MuISp_vs_MuISn	FALSE
fibroadipogenic	SLC35C1	MuIS+ downregulated	0.692784	-0.139125	0.033	0.036	1	MuISp_vs_MuISn	FALSE
fibroadipogenic	LOXL3	MuIS+ downregulated	0.746567	-0.139125	0.021	0.024	1	MuISp_vs_MuISn	FALSE
fibroadipogenic	KLHL5	MuIS+ downregulated	0.746567	-0.139125	0.021	0.024	1	MuISp_vs_MuISn	FALSE
fibroadipogenic	ABHD3	MuIS+ downregulated	0.746567	-0.139125	0.021	0.024	1	MuISp_vs_MuISn	FALSE
fibroadipogenic	SLC10A3	MuIS+ downregulated	0.770379	-0.139125	0.089	0.092	1	MuISp_vs_MuISn	FALSE
fibroadipogenic	JOSD2	MuIS+ downregulated	0.802363	-0.139125	0.143	0.145	1	MuISp_vs_MuISn	FALSE
fibroadipogenic	LGALS9	MuIS+ downregulated	0.806136	-0.139125	0.009	0.01	1	MuISp_vs_MuISn	FALSE
fibroadipogenic	ENPP1	MuIS+ downregulated	0.815925	-0.139125	0.01	0.011	1	MuISp_vs_MuISn	FALSE
fibroadipogenic	ATP7A	MuIS+ downregulated	0.815925	-0.139125	0.01	0.011	1	MuISp_vs_MuISn	FALSE
fibroadipogenic	CASP4	MuIS+ downregulated	0.815925	-0.139125	0.01	0.011	1	MuISp_vs_MuISn	FALSE
fibroadipogenic	CCDC7	MuIS+ downregulated	0.815925	-0.139125	0.01	0.011	1	MuISp_vs_MuISn	FALSE
fibroadipogenic	ZNF267	MuIS+ downregulated	0.815925	-0.139125	0.01	0.011	1	MuISp_vs_MuISn	FALSE
fibroadipogenic	NDRG4	MuIS+ downregulated	0.815925	-0.139125	0.01	0.011	1	MuISp_vs_MuISn	FALSE
fibroadipogenic	TEFM	MuIS+ downregulated	0.815925	-0.139125	0.01	0.011	1	MuISp_vs_MuISn	FALSE
fibroadipogenic	NOL4L	MuIS+ downregulated	0.815925	-0.139125	0.01	0.011	1	MuISp_vs_MuISn	FALSE
fibroadipogenic	ZNF570	MuIS+ downregulated	0.815925	-0.139125	0.01	0.011	1	MuISp_vs_MuISn	FALSE
fibroadipogenic	PPP1R1C	MuIS+ downregulated	0.86604	-0.139125	0.021	0.022	1	MuISp_vs_MuISn	FALSE
fibroadipogenic	GFRA2	MuIS+ downregulated	0.996388	-0.139125	0.01	0.01	1	MuISp_vs_MuISn	FALSE
fibroadipogenic	ZNF823	MuIS+ downregulated	0.996388	-0.139125	0.01	0.01	1	MuISp_vs_MuISn	FALSE
fibroadipogenic	GRB2	MuIS+ upregulated	0.291681	0.138928	0.247	0.226	1	MuISp_vs_MuISn	FALSE
fibroadipogenic	RBM18	MuIS+ upregulated	0.280562	0.138751	0.163	0.144	1	MuISp_vs_MuISn	FALSE
fibroadipogenic	STAT6	MuIS+ upregulated	0.429005	0.138751	0.162	0.148	1	MuISp_vs_MuISn	FALSE
fibroadipogenic	FASTK	MuIS+ downregulated	0.117258	-0.138717	0.676	0.697	1	MuISp_vs_MuISn	FALSE
fibroadipogenic	TSPAN7	MuIS+ upregulated	0.223432	0.138699	0.394	0.371	1	MuISp_vs_MuISn	FALSE
fibroadipogenic	PSMD7	MuIS+ upregulated	0.397763	0.138699	0.215	0.199	1	MuISp_vs_MuISn	FALSE
fibroadipogenic	TMED4	MuIS+ downregulated	0.169235	-0.138623	0.458	0.486	1	MuISp_vs_MuISn	FALSE
fibroadipogenic	FBXO25	MuIS+ upregulated	0.752413	0.138556	0.057	0.054	1	MuISp_vs_MuISn	FALSE
fibroadipogenic	ADD1	MuIS+ upregulated	0.0477861	0.138556	0.458	0.409	1	MuISp_vs_MuISn	FALSE
fibroadipogenic	MXD4	MuIS+ upregulated	0.105478	0.138341	0.389	0.35	1	MuISp_vs_MuISn	FALSE
fibroadipogenic	POLR2I	MuIS+ upregulated	0.0166627	0.138326	0.608	0.543	1	MuISp_vs_MuISn	FALSE
fibroadipogenic	DNAJC8	MuIS+ upregulated	0.333843	0.138308	0.133	0.117	1	MuISp_vs_MuISn	FALSE
fibroadipogenic	BAD	MuIS+ upregulated	0.474094	0.138308	0.13	0.119	1	MuISp_vs_MuISn	FALSE
fibroadipogenic	RAP1A	MuIS+ upregulated	0.4816	0.138103	0.138	0.127	1	MuISp_vs_MuISn	FALSE
fibroadipogenic	COG2	MuIS+ upregulated	0.575557	0.138103	0.071	0.064	1	MuISp_vs_MuISn	FALSE
fibroadipogenic	SPATA2	MuIS+ upregulated	0.5781	0.138103	0.072	0.065	1	MuISp_vs_MuISn	FALSE
fibroadipogenic	MARCH9	MuIS+ upregulated	0.638121	0.138103	0.071	0.065	1	MuISp_vs_MuISn	FALSE
fibroadipogenic	SORT1	MuIS+ downregulated	0.377334	-0.138084	0.258	0.274	1	MuISp_vs_MuISn	FALSE
fibroadipogenic	C12orf10	MuIS+ upregulated	0.363881	0.137877	0.226	0.208	1	MuISp_vs_MuISn	FALSE
fibroadipogenic	CHMP1B	MuIS+ downregulated	0.332925	-0.137858	0.387	0.404	1	MuISp_vs_MuISn	FALSE
fibroadipogenic	NTMT1	MuIS+ downregulated	0.216787	-0.137683	0.424	0.441	1	MuISp_vs_MuISn	FALSE
fibroadipogenic	SDHAF3	MuIS+ upregulated	0.560292	0.137541	0.092	0.084	1	MuISp_vs_MuISn	FALSE
fibroadipogenic	SYAP1	MuIS+ upregulated	0.0787302	0.137397	0.376	0.332	1	MuISp_vs_MuISn	FALSE
fibroadipogenic	HIBADH	MuIS+ upregulated	0.288511	0.137206	0.318	0.297	1	MuISp_vs_MuISn	FALSE
fibroadipogenic	FAM160B2	MuIS+ upregulated	0.297762	0.137206	0.227	0.207	1	MuISp_vs_MuISn	FALSE
fibroadipogenic	FRZB	MuIS+ downregulated	0.338267	-0.137186	0.187	0.205	1	MuISp_vs_MuISn	FALSE
fibroadipogenic	FBXO7	MuIS+ upregulated	0.318814	0.136983	0.144	0.127	1	MuISp_vs_MuISn	FALSE
fibroadipogenic	MAPKAP1	MuIS+ downregulated	0.261877	-0.136974	0.358	0.38	1	MuISp_vs_MuISn	FALSE
fibroadipogenic	ARHGAP6	MuIS+ downregulated	0.513913	-0.136974	0.065	0.073	1	MuISp_vs_MuISn	FALSE
fibroadipogenic	ACTG1	MuIS+ upregulated	0.0846204	0.13693	0.569	0.53	1	MuISp_vs_MuISn	FALSE
fibroadipogenic	NOP10	MuIS+ upregulated	0.386062	0.136898	0.154	0.139	1	MuISp_vs_MuISn	FALSE
fibroadipogenic	AKAP8	MuIS+ upregulated	0.393487	0.136898	0.156	0.142	1	MuISp_vs_MuISn	FALSE
fibroadipogenic	WDR37	MuIS+ upregulated	0.340909	0.136825	0.164	0.147	1	MuISp_vs_MuISn	FALSE
fibroadipogenic	VPS26C	MuIS+ upregulated	0.377393	0.136762	0.174	0.159	1	MuISp_vs_MuISn	FALSE
fibroadipogenic	BRMS1	MuIS+ downregulated	0.319647	-0.13671	0.173	0.191	1	MuISp_vs_MuISn	FALSE
fibroadipogenic	CCSER2	MuIS+ upregulated	0.115014	0.136681	0.354	0.315	1	MuISp_vs_MuISn	FALSE
fibroadipogenic	MYOC	MuIS+ downregulated	0.657838	-0.136672	0.217	0.223	1	MuISp_vs_MuISn	FALSE
fibroadipogenic	DLK1	MuIS+ downregulated	0.369148	-0.136551	0.143	0.159	1	MuISp_vs_MuISn	FALSE
fibroadipogenic	B4GALT1	MuIS+ downregulated	0.372604	-0.136551	0.166	0.182	1	MuISp_vs_MuISn	FALSE
fibroadipogenic	USP48	MuIS+ downregulated	0.544712	-0.136551	0.055	0.062	1	MuISp_vs_MuISn	FALSE
fibroadipogenic	ARMC6	MuIS+ upregulated	0.295393	0.136541	0.233	0.211	1	MuISp_vs_MuISn	FALSE
fibroadipogenic	EIF5	MuIS+ upregulated	0.146026	0.136494	0.424	0.393	1	MuISp_vs_MuISn	FALSE
fibroadipogenic	SBK1	MuIS+ upregulated	0.0730268	0.136247	0.388	0.341	1	MuISp_vs_MuISn	FALSE
fibroadipogenic	HMGN4	MuIS+ downregulated	0.559866	-0.135923	0.09	0.098	1	MuISp_vs_MuISn	FALSE
fibroadipogenic	PWWP2B	MuIS+ downregulated	0.714426	-0.135923	0.176	0.181	1	MuISp_vs_MuISn	FALSE
fibroadipogenic	ZFHX4	MuIS+ downregulated	0.728347	-0.135923	0.045	0.048	1	MuISp_vs_MuISn	FALSE
fibroadipogenic	GAS6	MuIS+ upregulated	0.14127	0.135882	0.496	0.466	1	MuISp_vs_MuISn	FALSE
fibroadipogenic	SNX17	MuIS+ upregulated	0.211489	0.135882	0.342	0.314	1	MuISp_vs_MuISn	FALSE
fibroadipogenic	PKD1	MuIS+ upregulated	0.2226	0.135882	0.547	0.529	1	MuISp_vs_MuISn	FALSE
fibroadipogenic	AIFM2	MuIS+ upregulated	0.365043	0.135882	0.061	0.051	1	MuISp_vs_MuISn	FALSE
fibroadipogenic	ARL1	MuIS+ upregulated	0.408589	0.135882	0.176	0.162	1	MuISp_vs_MuISn	FALSE
fibroadipogenic	BAX	MuIS+ upregulated	0.519439	0.135882	0.098	0.089	1	MuISp_vs_MuISn	FALSE
fibroadipogenic	FAM3A	MuIS+ upregulated	0.550453	0.135882	0.175	0.165	1	MuISp_vs_MuISn	FALSE
fibroadipogenic	PHF8	MuIS+ upregulated	0.616058	0.135882	0.061	0.055	1	MuISp_vs_MuISn	FALSE
fibroadipogenic	MGA	MuIS+ upregulated	0.616058	0.135882	0.061	0.055	1	MuISp_vs_MuISn	FALSE
fibroadipogenic	ZCCHC8	MuIS+ upregulated	0.655014	0.135882	0.048	0.044	1	MuISp_vs_MuISn	FALSE
fibroadipogenic	BCR	MuIS+ upregulated	0.694981	0.135882	0.035	0.031	1	MuISp_vs_MuISn	FALSE
fibroadipogenic	TRIM13	MuIS+ upregulated	0.699387	0.135882	0.036	0.033	1	MuISp_vs_MuISn	FALSE
fibroadipogenic	TOP3A	MuIS+ upregulated	0.699387	0.135882	0.036	0.033	1	MuISp_vs_MuISn	FALSE
fibroadipogenic	PLEKHG2	MuIS+ upregulated	0.699387	0.135882	0.036	0.033	1	MuISp_vs_MuISn	FALSE
fibroadipogenic	RAD50	MuIS+ upregulated	0.733276	0.135882	0.047	0.044	1	MuISp_vs_MuISn	FALSE
fibroadipogenic	ORC4	MuIS+ upregulated	0.752018	0.135882	0.024	0.021	1	MuISp_vs_MuISn	FALSE
fibroadipogenic	DCAF13	MuIS+ upregulated	0.752018	0.135882	0.024	0.021	1	MuISp_vs_MuISn	FALSE
fibroadipogenic	KLHDC1	MuIS+ upregulated	0.752018	0.135882	0.024	0.021	1	MuISp_vs_MuISn	FALSE
fibroadipogenic	PIGL	MuIS+ upregulated	0.752018	0.135882	0.024	0.021	1	MuISp_vs_MuISn	FALSE
fibroadipogenic	TFB1M	MuIS+ upregulated	0.793094	0.135882	0.035	0.033	1	MuISp_vs_MuISn	FALSE
fibroadipogenic	GNG5	MuIS+ upregulated	0.819752	0.135882	0.011	0.01	1	MuISp_vs_MuISn	FALSE
fibroadipogenic	ZAP70	MuIS+ upregulated	0.819752	0.135882	0.011	0.01	1	MuISp_vs_MuISn	FALSE
fibroadipogenic	SCN7A	MuIS+ upregulated	0.819752	0.135882	0.011	0.01	1	MuISp_vs_MuISn	FALSE
fibroadipogenic	PDIA5	MuIS+ upregulated	0.819752	0.135882	0.011	0.01	1	MuISp_vs_MuISn	FALSE
fibroadipogenic	IGF2BP2	MuIS+ upregulated	0.819752	0.135882	0.011	0.01	1	MuISp_vs_MuISn	FALSE
fibroadipogenic	ANAPC10	MuIS+ upregulated	0.819752	0.135882	0.011	0.01	1	MuISp_vs_MuISn	FALSE
fibroadipogenic	TMEM184C	MuIS+ upregulated	0.819752	0.135882	0.011	0.01	1	MuISp_vs_MuISn	FALSE
fibroadipogenic	DCBLD1	MuIS+ upregulated	0.819752	0.135882	0.011	0.01	1	MuISp_vs_MuISn	FALSE
fibroadipogenic	CCDC126	MuIS+ upregulated	0.819752	0.135882	0.011	0.01	1	MuISp_vs_MuISn	FALSE
fibroadipogenic	CEL	MuIS+ upregulated	0.819752	0.135882	0.011	0.01	1	MuISp_vs_MuISn	FALSE
fibroadipogenic	ZMYM5	MuIS+ upregulated	0.819752	0.135882	0.011	0.01	1	MuISp_vs_MuISn	FALSE
fibroadipogenic	ADAM20	MuIS+ upregulated	0.819752	0.135882	0.011	0.01	1	MuISp_vs_MuISn	FALSE
fibroadipogenic	GCHFR	MuIS+ upregulated	0.819752	0.135882	0.011	0.01	1	MuISp_vs_MuISn	FALSE
fibroadipogenic	MXRA5	MuIS+ upregulated	1	0.135882	0.01	0.01	1	MuISp_vs_MuISn	FALSE
fibroadipogenic	IFT52	MuIS+ upregulated	1	0.135882	0.01	0.01	1	MuISp_vs_MuISn	FALSE
fibroadipogenic	LENG9	MuIS+ upregulated	1	0.135882	0.01	0.01	1	MuISp_vs_MuISn	FALSE
fibroadipogenic	MEF2D	MuIS+ upregulated	0.000104233	0.135569	0.922	0.898	1	MuISp_vs_MuISn	FALSE
fibroadipogenic	SAC3D1	MuIS+ downregulated	0.545873	-0.1353	0.113	0.123	1	MuISp_vs_MuISn	FALSE
fibroadipogenic	KCNA7	MuIS+ downregulated	0.454403	-0.135172	0.313	0.324	1	MuISp_vs_MuISn	FALSE
fibroadipogenic	NDUFB10	MuIS+ upregulated	0.00209676	0.135104	0.855	0.837	1	MuISp_vs_MuISn	FALSE
fibroadipogenic	HOXA13	MuIS+ downregulated	0.69718	-0.134888	0.034	0.037	1	MuISp_vs_MuISn	FALSE
fibroadipogenic	RAB30	MuIS+ downregulated	0.69718	-0.134888	0.034	0.037	1	MuISp_vs_MuISn	FALSE
fibroadipogenic	PFN2	MuIS+ downregulated	0.539708	-0.134584	0.791	0.741	1	MuISp_vs_MuISn	FALSE
fibroadipogenic	ULK1	MuIS+ downregulated	0.192883	-0.134348	0.485	0.499	1	MuISp_vs_MuISn	FALSE
fibroadipogenic	LTBP2	MuIS+ upregulated	0.124579	0.134326	0.472	0.432	1	MuISp_vs_MuISn	FALSE
fibroadipogenic	ART1	MuIS+ upregulated	0.0892931	0.13422	0.413	0.372	1	MuISp_vs_MuISn	FALSE
fibroadipogenic	WBP11	MuIS+ upregulated	0.159834	0.134192	0.273	0.242	1	MuISp_vs_MuISn	FALSE
fibroadipogenic	EMD	MuIS+ downregulated	0.164125	-0.134072	0.585	0.606	1	MuISp_vs_MuISn	FALSE
fibroadipogenic	SPRYD4	MuIS+ downregulated	0.541907	-0.134072	0.115	0.124	1	MuISp_vs_MuISn	FALSE
fibroadipogenic	ERCC1	MuIS+ upregulated	0.14579	0.134033	0.319	0.285	1	MuISp_vs_MuISn	FALSE
fibroadipogenic	LMBRD1	MuIS+ upregulated	0.448778	0.134033	0.087	0.076	1	MuISp_vs_MuISn	FALSE
fibroadipogenic	IBTK	MuIS+ upregulated	0.228409	0.133942	0.237	0.213	1	MuISp_vs_MuISn	FALSE
fibroadipogenic	DMWD	MuIS+ upregulated	0.323936	0.133942	0.233	0.213	1	MuISp_vs_MuISn	FALSE
fibroadipogenic	FAF1	MuIS+ downregulated	0.353909	-0.13387	0.37	0.385	1	MuISp_vs_MuISn	FALSE
fibroadipogenic	AGTRAP	MuIS+ upregulated	0.325917	0.13373	0.145	0.128	1	MuISp_vs_MuISn	FALSE
fibroadipogenic	LRFN4	MuIS+ upregulated	0.412733	0.13373	0.073	0.063	1	MuISp_vs_MuISn	FALSE
fibroadipogenic	MVB12A	MuIS+ upregulated	0.638903	0.13373	0.071	0.065	1	MuISp_vs_MuISn	FALSE
fibroadipogenic	TPGS2	MuIS+ upregulated	0.641054	0.13373	0.072	0.066	1	MuISp_vs_MuISn	FALSE
fibroadipogenic	STT3B	MuIS+ downregulated	0.341505	-0.133617	0.175	0.192	1	MuISp_vs_MuISn	FALSE
fibroadipogenic	WRNIP1	MuIS+ upregulated	0.197962	0.133605	0.206	0.18	1	MuISp_vs_MuISn	FALSE
fibroadipogenic	NHP2	MuIS+ downregulated	0.150296	-0.133599	0.408	0.436	1	MuISp_vs_MuISn	FALSE
fibroadipogenic	EGFR	MuIS+ upregulated	0.195674	0.133538	0.262	0.234	1	MuISp_vs_MuISn	FALSE
fibroadipogenic	SLC29A1	MuIS+ downregulated	0.105337	-0.13351	0.494	0.533	1	MuISp_vs_MuISn	FALSE
fibroadipogenic	NPC2	MuIS+ upregulated	0.151645	0.133428	0.251	0.219	1	MuISp_vs_MuISn	FALSE
fibroadipogenic	SQOR	MuIS+ upregulated	0.217378	0.133428	0.253	0.227	1	MuISp_vs_MuISn	FALSE
fibroadipogenic	TUT1	MuIS+ upregulated	0.429113	0.133308	0.062	0.053	1	MuISp_vs_MuISn	FALSE
fibroadipogenic	SOCS5	MuIS+ upregulated	0.619309	0.133308	0.062	0.056	1	MuISp_vs_MuISn	FALSE
fibroadipogenic	CSNK2A1	MuIS+ upregulated	0.619309	0.133308	0.062	0.056	1	MuISp_vs_MuISn	FALSE
fibroadipogenic	PEAR1	MuIS+ upregulated	0.686386	0.133308	0.061	0.056	1	MuISp_vs_MuISn	FALSE
fibroadipogenic	ATP5PF	MuIS+ upregulated	0.152606	0.133243	0.404	0.373	1	MuISp_vs_MuISn	FALSE
fibroadipogenic	CEP68	MuIS+ downregulated	0.620626	-0.133199	0.381	0.377	1	MuISp_vs_MuISn	FALSE
fibroadipogenic	MPRIP	MuIS+ downregulated	0.0887256	-0.133166	0.624	0.667	1	MuISp_vs_MuISn	FALSE
fibroadipogenic	NDUFS8	MuIS+ downregulated	0.0690592	-0.133145	0.661	0.693	1	MuISp_vs_MuISn	FALSE
fibroadipogenic	HSD17B10	MuIS+ downregulated	0.420074	-0.133106	0.274	0.288	1	MuISp_vs_MuISn	FALSE
fibroadipogenic	ARF1	MuIS+ upregulated	0.155444	0.133062	0.427	0.396	1	MuISp_vs_MuISn	FALSE
fibroadipogenic	OGFOD3	MuIS+ upregulated	0.328684	0.133028	0.212	0.193	1	MuISp_vs_MuISn	FALSE
fibroadipogenic	IL13RA1	MuIS+ upregulated	0.406524	0.133028	0.109	0.097	1	MuISp_vs_MuISn	FALSE
fibroadipogenic	SETDB1	MuIS+ downregulated	0.563766	-0.132866	0.092	0.1	1	MuISp_vs_MuISn	FALSE
fibroadipogenic	TEPSIN	MuIS+ downregulated	0.651536	-0.132866	0.045	0.049	1	MuISp_vs_MuISn	FALSE
fibroadipogenic	ADAMTS13	MuIS+ downregulated	0.654699	-0.132866	0.046	0.051	1	MuISp_vs_MuISn	FALSE
fibroadipogenic	ABHD5	MuIS+ downregulated	0.752202	-0.132866	0.022	0.025	1	MuISp_vs_MuISn	FALSE
fibroadipogenic	FARS2	MuIS+ downregulated	0.752202	-0.132866	0.022	0.025	1	MuISp_vs_MuISn	FALSE
fibroadipogenic	SPTY2D1OS	MuIS+ downregulated	0.752202	-0.132866	0.022	0.025	1	MuISp_vs_MuISn	FALSE
fibroadipogenic	L3HYPDH	MuIS+ downregulated	0.752202	-0.132866	0.022	0.025	1	MuISp_vs_MuISn	FALSE
fibroadipogenic	HYKK	MuIS+ downregulated	0.752202	-0.132866	0.022	0.025	1	MuISp_vs_MuISn	FALSE
fibroadipogenic	TRAPPC8	MuIS+ downregulated	0.752202	-0.132866	0.022	0.025	1	MuISp_vs_MuISn	FALSE
fibroadipogenic	SLC37A3	MuIS+ downregulated	0.868964	-0.132866	0.022	0.024	1	MuISp_vs_MuISn	FALSE
fibroadipogenic	FKBP3	MuIS+ upregulated	0.0725279	0.132787	0.301	0.259	1	MuISp_vs_MuISn	FALSE
fibroadipogenic	HSP90AA1	MuIS+ upregulated	0.131537	0.132764	0.388	0.351	1	MuISp_vs_MuISn	FALSE
fibroadipogenic	SUCLG2	MuIS+ upregulated	0.099686	0.132679	0.385	0.346	1	MuISp_vs_MuISn	FALSE
fibroadipogenic	CTSC	MuIS+ upregulated	0.283878	0.132679	0.144	0.126	1	MuISp_vs_MuISn	FALSE
fibroadipogenic	SMARCE1	MuIS+ upregulated	0.620398	0.132679	0.097	0.09	1	MuISp_vs_MuISn	FALSE
fibroadipogenic	TIAL1	MuIS+ upregulated	0.472453	0.132439	0.293	0.282	1	MuISp_vs_MuISn	FALSE
fibroadipogenic	CNPY2	MuIS+ upregulated	0.407073	0.132395	0.135	0.121	1	MuISp_vs_MuISn	FALSE
fibroadipogenic	VCP	MuIS+ upregulated	0.0986497	0.132356	0.338	0.298	1	MuISp_vs_MuISn	FALSE
fibroadipogenic	MED4	MuIS+ upregulated	0.308069	0.132333	0.216	0.196	1	MuISp_vs_MuISn	FALSE
fibroadipogenic	EMG1	MuIS+ upregulated	0.508975	0.132057	0.122	0.112	1	MuISp_vs_MuISn	FALSE
fibroadipogenic	UBA5	MuIS+ upregulated	0.595457	0.132057	0.121	0.114	1	MuISp_vs_MuISn	FALSE
fibroadipogenic	PNPLA6	MuIS+ upregulated	0.14226	0.131861	0.23	0.199	1	MuISp_vs_MuISn	FALSE
fibroadipogenic	TIMM17B	MuIS+ upregulated	0.16716	0.131809	0.296	0.264	1	MuISp_vs_MuISn	FALSE
fibroadipogenic	CHD8	MuIS+ downregulated	0.551782	-0.131682	0.057	0.064	1	MuISp_vs_MuISn	FALSE
fibroadipogenic	CCDC124	MuIS+ downregulated	0.109653	-0.131654	0.642	0.666	1	MuISp_vs_MuISn	FALSE
fibroadipogenic	GID8	MuIS+ upregulated	0.225081	0.131645	0.257	0.232	1	MuISp_vs_MuISn	FALSE
fibroadipogenic	IFI27L1	MuIS+ upregulated	0.611806	0.131645	0.037	0.033	1	MuISp_vs_MuISn	FALSE
fibroadipogenic	PRKAB1	MuIS+ upregulated	0.645577	0.131645	0.074	0.069	1	MuISp_vs_MuISn	FALSE
fibroadipogenic	SERINC1	MuIS+ downregulated	0.248522	-0.131599	0.289	0.313	1	MuISp_vs_MuISn	FALSE
fibroadipogenic	USF3	MuIS+ upregulated	0.274622	0.131404	0.202	0.181	1	MuISp_vs_MuISn	FALSE
fibroadipogenic	ME1	MuIS+ downregulated	0.665961	-0.13139	0.093	0.099	1	MuISp_vs_MuISn	FALSE
fibroadipogenic	DLD	MuIS+ upregulated	0.0338342	0.131388	0.489	0.439	1	MuISp_vs_MuISn	FALSE
fibroadipogenic	ZFAND3	MuIS+ downregulated	0.0449716	-0.131274	0.536	0.588	1	MuISp_vs_MuISn	FALSE
fibroadipogenic	CUL3	MuIS+ upregulated	0.27997	0.131133	0.344	0.322	1	MuISp_vs_MuISn	FALSE
fibroadipogenic	TPRA1	MuIS+ upregulated	0.334083	0.131133	0.194	0.177	1	MuISp_vs_MuISn	FALSE
fibroadipogenic	GBF1	MuIS+ upregulated	0.14409	0.131061	0.256	0.224	1	MuISp_vs_MuISn	FALSE
fibroadipogenic	IDH3B	MuIS+ downregulated	0.112404	-0.130955	0.616	0.629	1	MuISp_vs_MuISn	FALSE
fibroadipogenic	MICAL3	MuIS+ upregulated	0.225114	0.130934	0.272	0.246	1	MuISp_vs_MuISn	FALSE
fibroadipogenic	ESYT2	MuIS+ downregulated	0.21953	-0.130905	0.261	0.287	1	MuISp_vs_MuISn	FALSE
fibroadipogenic	HNRNPL	MuIS+ downregulated	0.538854	-0.130905	0.203	0.214	1	MuISp_vs_MuISn	FALSE
fibroadipogenic	ENPP4	MuIS+ downregulated	0.610986	-0.130905	0.034	0.038	1	MuISp_vs_MuISn	FALSE
fibroadipogenic	PRPSAP2	MuIS+ downregulated	0.88948	-0.130905	0.034	0.035	1	MuISp_vs_MuISn	FALSE
fibroadipogenic	MAGEF1	MuIS+ upregulated	0.201613	0.130828	0.185	0.161	1	MuISp_vs_MuISn	FALSE
fibroadipogenic	NMRK1	MuIS+ upregulated	0.433578	0.130828	0.063	0.054	1	MuISp_vs_MuISn	FALSE
fibroadipogenic	ECD	MuIS+ upregulated	0.556272	0.130828	0.063	0.056	1	MuISp_vs_MuISn	FALSE
fibroadipogenic	EIF2B2	MuIS+ upregulated	0.61972	0.130828	0.062	0.056	1	MuISp_vs_MuISn	FALSE
fibroadipogenic	ZNF41	MuIS+ upregulated	0.756928	0.130828	0.06	0.056	1	MuISp_vs_MuISn	FALSE
fibroadipogenic	DEXI	MuIS+ downregulated	0.164904	-0.130774	0.536	0.549	1	MuISp_vs_MuISn	FALSE
fibroadipogenic	RCHY1	MuIS+ upregulated	0.449871	0.130482	0.087	0.076	1	MuISp_vs_MuISn	FALSE
fibroadipogenic	NDUFAF4	MuIS+ upregulated	0.502216	0.130482	0.088	0.079	1	MuISp_vs_MuISn	FALSE
fibroadipogenic	PIGZ	MuIS+ upregulated	0.840601	0.130482	0.082	0.08	1	MuISp_vs_MuISn	FALSE
fibroadipogenic	CYR61	MuIS+ downregulated	0.500418	-0.130355	0.082	0.091	1	MuISp_vs_MuISn	FALSE
fibroadipogenic	URI1	MuIS+ downregulated	0.445408	-0.130304	0.339	0.351	1	MuISp_vs_MuISn	FALSE
fibroadipogenic	ARID5B	MuIS+ upregulated	0.351808	0.13029	0.221	0.204	1	MuISp_vs_MuISn	FALSE
fibroadipogenic	MFSD10	MuIS+ upregulated	0.4557	0.13029	0.113	0.102	1	MuISp_vs_MuISn	FALSE
fibroadipogenic	SEC14L1	MuIS+ upregulated	0.128427	0.130254	0.415	0.376	1	MuISp_vs_MuISn	FALSE
fibroadipogenic	ATXN1L	MuIS+ downregulated	0.593241	-0.130206	0.127	0.135	1	MuISp_vs_MuISn	FALSE
fibroadipogenic	NDUFC2	MuIS+ downregulated	0.182309	-0.130173	0.542	0.564	1	MuISp_vs_MuISn	FALSE
fibroadipogenic	MLF1	MuIS+ upregulated	0.723756	0.130122	0.255	0.252	1	MuISp_vs_MuISn	FALSE
fibroadipogenic	YWHAH	MuIS+ upregulated	0.265972	0.130084	0.165	0.145	1	MuISp_vs_MuISn	FALSE
fibroadipogenic	REXO1	MuIS+ upregulated	0.371356	0.130084	0.162	0.146	1	MuISp_vs_MuISn	FALSE
fibroadipogenic	ZC3HC1	MuIS+ upregulated	0.404555	0.130084	0.165	0.151	1	MuISp_vs_MuISn	FALSE
fibroadipogenic	SEC11A	MuIS+ downregulated	0.179181	-0.129946	0.293	0.325	1	MuISp_vs_MuISn	FALSE
fibroadipogenic	ABCB10	MuIS+ downregulated	0.658115	-0.129946	0.047	0.052	1	MuISp_vs_MuISn	FALSE
fibroadipogenic	POP5	MuIS+ downregulated	0.658115	-0.129946	0.047	0.052	1	MuISp_vs_MuISn	FALSE
fibroadipogenic	BACH1	MuIS+ downregulated	0.779597	-0.129946	0.093	0.097	1	MuISp_vs_MuISn	FALSE
fibroadipogenic	MDH2	MuIS+ downregulated	0.0284242	-0.129778	0.817	0.84	1	MuISp_vs_MuISn	FALSE
fibroadipogenic	MSRB2	MuIS+ downregulated	0.0482838	-0.129687	0.683	0.709	1	MuISp_vs_MuISn	FALSE
fibroadipogenic	ABCC5	MuIS+ upregulated	0.219235	0.129623	0.287	0.26	1	MuISp_vs_MuISn	FALSE
fibroadipogenic	JCAD	MuIS+ upregulated	0.433702	0.129623	0.122	0.11	1	MuISp_vs_MuISn	FALSE
fibroadipogenic	RBM27	MuIS+ upregulated	0.499816	0.129623	0.148	0.137	1	MuISp_vs_MuISn	FALSE
fibroadipogenic	BMP6	MuIS+ upregulated	0.659157	0.129623	0.049	0.045	1	MuISp_vs_MuISn	FALSE
fibroadipogenic	CCDC93	MuIS+ upregulated	0.66243	0.129623	0.051	0.046	1	MuISp_vs_MuISn	FALSE
fibroadipogenic	SH3KBP1	MuIS+ upregulated	0.757803	0.129623	0.025	0.022	1	MuISp_vs_MuISn	FALSE
fibroadipogenic	NUDT17	MuIS+ upregulated	0.997275	0.129623	0.022	0.022	1	MuISp_vs_MuISn	FALSE
fibroadipogenic	PRPF31	MuIS+ upregulated	0.164044	0.129461	0.406	0.378	1	MuISp_vs_MuISn	FALSE
fibroadipogenic	PGPEP1	MuIS+ downregulated	0.385634	-0.129456	0.316	0.33	1	MuISp_vs_MuISn	FALSE
fibroadipogenic	KIAA0100	MuIS+ upregulated	0.096658	0.129402	0.321	0.282	1	MuISp_vs_MuISn	FALSE
fibroadipogenic	MYO18B	MuIS+ upregulated	0.0024457	0.129395	0.904	0.866	1	MuISp_vs_MuISn	FALSE
fibroadipogenic	MAST4	MuIS+ downregulated	0.614835	-0.129377	0.057	0.063	1	MuISp_vs_MuISn	FALSE
fibroadipogenic	COX15	MuIS+ upregulated	0.223106	0.129272	0.212	0.188	1	MuISp_vs_MuISn	FALSE
fibroadipogenic	ANAPC13	MuIS+ upregulated	0.31631	0.129226	0.188	0.169	1	MuISp_vs_MuISn	FALSE
fibroadipogenic	ARHGEF7	MuIS+ upregulated	0.161692	0.129082	0.264	0.234	1	MuISp_vs_MuISn	FALSE
fibroadipogenic	SLC2A5	MuIS+ upregulated	0.40128	0.129028	0.234	0.218	1	MuISp_vs_MuISn	FALSE
fibroadipogenic	MAPK6	MuIS+ upregulated	0.541009	0.128962	0.111	0.102	1	MuISp_vs_MuISn	FALSE
fibroadipogenic	ITPK1	MuIS+ upregulated	0.1765	0.12888	0.2	0.173	1	MuISp_vs_MuISn	FALSE
fibroadipogenic	MCL1	MuIS+ upregulated	0.0347388	0.12887	0.621	0.576	1	MuISp_vs_MuISn	FALSE
fibroadipogenic	EYA4	MuIS+ upregulated	0.512232	0.128775	0.17	0.159	1	MuISp_vs_MuISn	FALSE
fibroadipogenic	ATP6V0A2	MuIS+ downregulated	0.553723	-0.128734	0.084	0.092	1	MuISp_vs_MuISn	FALSE
fibroadipogenic	RNF14	MuIS+ downregulated	0.601918	-0.128734	0.082	0.089	1	MuISp_vs_MuISn	FALSE
fibroadipogenic	KIAA0930	MuIS+ upregulated	0.356216	0.12871	0.289	0.27	1	MuISp_vs_MuISn	FALSE
fibroadipogenic	FAM96B	MuIS+ downregulated	0.281127	-0.128679	0.315	0.336	1	MuISp_vs_MuISn	FALSE
fibroadipogenic	RTF2	MuIS+ upregulated	0.156136	0.128611	0.443	0.411	1	MuISp_vs_MuISn	FALSE
fibroadipogenic	MDN1	MuIS+ upregulated	0.625557	0.128439	0.064	0.058	1	MuISp_vs_MuISn	FALSE
fibroadipogenic	CDC26	MuIS+ upregulated	0.625557	0.128439	0.064	0.058	1	MuISp_vs_MuISn	FALSE
fibroadipogenic	OTUB1	MuIS+ upregulated	0.143521	0.128377	0.413	0.384	1	MuISp_vs_MuISn	FALSE
fibroadipogenic	CAVIN1	MuIS+ upregulated	0.382657	0.128271	0.579	0.577	1	MuISp_vs_MuISn	FALSE
fibroadipogenic	HUS1	MuIS+ upregulated	0.435284	0.128146	0.101	0.09	1	MuISp_vs_MuISn	FALSE
fibroadipogenic	SCAF4	MuIS+ upregulated	0.216973	0.127938	0.181	0.157	1	MuISp_vs_MuISn	FALSE
fibroadipogenic	CAMK2D	MuIS+ downregulated	0.439438	-0.127886	0.176	0.19	1	MuISp_vs_MuISn	FALSE
fibroadipogenic	FCGRT	MuIS+ upregulated	0.25987	0.127782	0.365	0.341	1	MuISp_vs_MuISn	FALSE
fibroadipogenic	LONP1	MuIS+ upregulated	0.202634	0.127734	0.518	0.497	1	MuISp_vs_MuISn	FALSE
fibroadipogenic	CIPC	MuIS+ upregulated	0.122771	0.127661	0.404	0.368	1	MuISp_vs_MuISn	FALSE
fibroadipogenic	TUBA1C	MuIS+ upregulated	0.708233	0.127661	0.038	0.035	1	MuISp_vs_MuISn	FALSE
fibroadipogenic	EXOSC1	MuIS+ upregulated	0.894593	0.127661	0.036	0.035	1	MuISp_vs_MuISn	FALSE
fibroadipogenic	OCIAD1	MuIS+ upregulated	0.395136	0.12742	0.196	0.18	1	MuISp_vs_MuISn	FALSE
fibroadipogenic	TBC1D24	MuIS+ upregulated	0.400235	0.127276	0.128	0.115	1	MuISp_vs_MuISn	FALSE
fibroadipogenic	CDK2AP1	MuIS+ downregulated	0.461997	-0.127153	0.155	0.168	1	MuISp_vs_MuISn	FALSE
fibroadipogenic	SLC2A11	MuIS+ downregulated	0.524846	-0.127153	0.097	0.106	1	MuISp_vs_MuISn	FALSE
fibroadipogenic	ARMC7	MuIS+ downregulated	0.70539	-0.127153	0.036	0.039	1	MuISp_vs_MuISn	FALSE
fibroadipogenic	ART5	MuIS+ downregulated	0.715929	-0.127153	0.085	0.09	1	MuISp_vs_MuISn	FALSE
fibroadipogenic	RGS11	MuIS+ downregulated	0.752471	-0.127153	0.022	0.025	1	MuISp_vs_MuISn	FALSE
fibroadipogenic	TRAK2	MuIS+ downregulated	0.757453	-0.127153	0.024	0.026	1	MuISp_vs_MuISn	FALSE
fibroadipogenic	NSD2	MuIS+ downregulated	0.757453	-0.127153	0.024	0.026	1	MuISp_vs_MuISn	FALSE
fibroadipogenic	MIER3	MuIS+ downregulated	0.757453	-0.127153	0.024	0.026	1	MuISp_vs_MuISn	FALSE
fibroadipogenic	APEX2	MuIS+ downregulated	0.757453	-0.127153	0.024	0.026	1	MuISp_vs_MuISn	FALSE
fibroadipogenic	PHF11	MuIS+ downregulated	0.757453	-0.127153	0.024	0.026	1	MuISp_vs_MuISn	FALSE
fibroadipogenic	MYCBP	MuIS+ downregulated	0.82447	-0.127153	0.011	0.012	1	MuISp_vs_MuISn	FALSE
fibroadipogenic	CACHD1	MuIS+ downregulated	0.82447	-0.127153	0.011	0.012	1	MuISp_vs_MuISn	FALSE
fibroadipogenic	TTLL4	MuIS+ downregulated	0.82447	-0.127153	0.011	0.012	1	MuISp_vs_MuISn	FALSE
fibroadipogenic	IGSF11	MuIS+ downregulated	0.82447	-0.127153	0.011	0.012	1	MuISp_vs_MuISn	FALSE
fibroadipogenic	EEF1AKMT4	MuIS+ downregulated	0.82447	-0.127153	0.011	0.012	1	MuISp_vs_MuISn	FALSE
fibroadipogenic	ZNF34	MuIS+ downregulated	0.82447	-0.127153	0.011	0.012	1	MuISp_vs_MuISn	FALSE
fibroadipogenic	PAOX	MuIS+ downregulated	0.82447	-0.127153	0.011	0.012	1	MuISp_vs_MuISn	FALSE
fibroadipogenic	PUS7L	MuIS+ downregulated	0.82447	-0.127153	0.011	0.012	1	MuISp_vs_MuISn	FALSE
fibroadipogenic	PLEKHG4	MuIS+ downregulated	0.82447	-0.127153	0.011	0.012	1	MuISp_vs_MuISn	FALSE
fibroadipogenic	TMEM170A	MuIS+ downregulated	0.82447	-0.127153	0.011	0.012	1	MuISp_vs_MuISn	FALSE
fibroadipogenic	BID	MuIS+ downregulated	0.82447	-0.127153	0.011	0.012	1	MuISp_vs_MuISn	FALSE
fibroadipogenic	C7orf50	MuIS+ upregulated	0.0726203	0.127111	0.438	0.389	1	MuISp_vs_MuISn	FALSE
fibroadipogenic	NT5C	MuIS+ upregulated	0.419294	0.127111	0.175	0.161	1	MuISp_vs_MuISn	FALSE
fibroadipogenic	NELFCD	MuIS+ upregulated	0.181093	0.126998	0.345	0.315	1	MuISp_vs_MuISn	FALSE
fibroadipogenic	IVD	MuIS+ upregulated	0.164451	0.126962	0.269	0.238	1	MuISp_vs_MuISn	FALSE
fibroadipogenic	PSMA2	MuIS+ upregulated	0.266183	0.126893	0.187	0.165	1	MuISp_vs_MuISn	FALSE
fibroadipogenic	MASP1	MuIS+ upregulated	0.510523	0.126893	0.181	0.17	1	MuISp_vs_MuISn	FALSE
fibroadipogenic	MBD2	MuIS+ downregulated	0.360797	-0.12685	0.376	0.394	1	MuISp_vs_MuISn	FALSE
fibroadipogenic	ZNF263	MuIS+ upregulated	0.6628	0.126702	0.051	0.046	1	MuISp_vs_MuISn	FALSE
fibroadipogenic	AZIN1	MuIS+ upregulated	0.741859	0.126702	0.051	0.047	1	MuISp_vs_MuISn	FALSE
fibroadipogenic	PRDM15	MuIS+ upregulated	0.741859	0.126702	0.051	0.047	1	MuISp_vs_MuISn	FALSE
fibroadipogenic	MTMR10	MuIS+ upregulated	0.376272	0.126534	0.211	0.195	1	MuISp_vs_MuISn	FALSE
fibroadipogenic	FHOD3	MuIS+ upregulated	0.301815	0.126483	0.165	0.146	1	MuISp_vs_MuISn	FALSE
fibroadipogenic	SERPINB6	MuIS+ downregulated	0.30725	-0.126428	0.321	0.343	1	MuISp_vs_MuISn	FALSE
fibroadipogenic	EIF2A	MuIS+ upregulated	0.457002	0.126134	0.188	0.174	1	MuISp_vs_MuISn	FALSE
fibroadipogenic	TOMM6	MuIS+ upregulated	0.158514	0.126026	0.264	0.233	1	MuISp_vs_MuISn	FALSE
fibroadipogenic	PJA2	MuIS+ upregulated	0.213407	0.125757	0.229	0.204	1	MuISp_vs_MuISn	FALSE
fibroadipogenic	EIF4G3	MuIS+ upregulated	0.356044	0.125757	0.221	0.204	1	MuISp_vs_MuISn	FALSE
fibroadipogenic	SLC26A11	MuIS+ upregulated	0.59254	0.125757	0.078	0.071	1	MuISp_vs_MuISn	FALSE
fibroadipogenic	ANO5	MuIS+ upregulated	0.302905	0.12557	0.243	0.222	1	MuISp_vs_MuISn	FALSE
fibroadipogenic	PRR12	MuIS+ upregulated	0.358581	0.12549	0.178	0.161	1	MuISp_vs_MuISn	FALSE
fibroadipogenic	PXMP2	MuIS+ upregulated	0.382134	0.12549	0.18	0.164	1	MuISp_vs_MuISn	FALSE
fibroadipogenic	PEBP4	MuIS+ downregulated	0.00165974	-0.125457	0.946	0.955	1	MuISp_vs_MuISn	FALSE
fibroadipogenic	ZNF507	MuIS+ downregulated	0.586255	-0.125357	0.072	0.079	1	MuISp_vs_MuISn	FALSE
fibroadipogenic	COPS8	MuIS+ upregulated	0.142998	0.12529	0.209	0.179	1	MuISp_vs_MuISn	FALSE
fibroadipogenic	API5	MuIS+ upregulated	0.73366	0.12529	0.101	0.097	1	MuISp_vs_MuISn	FALSE
fibroadipogenic	KLF10	MuIS+ upregulated	0.0190535	0.125163	0.447	0.378	1	MuISp_vs_MuISn	FALSE
fibroadipogenic	SYNPO2L	MuIS+ upregulated	8.76453e-05	0.125154	0.98	0.961	1	MuISp_vs_MuISn	FALSE
fibroadipogenic	ZNF622	MuIS+ downregulated	0.72838	-0.125004	0.124	0.128	1	MuISp_vs_MuISn	FALSE
fibroadipogenic	NRAP	MuIS+ upregulated	0.00401851	0.12476	0.99	0.97	1	MuISp_vs_MuISn	FALSE
fibroadipogenic	RBM33	MuIS+ upregulated	0.173602	0.124714	0.444	0.412	1	MuISp_vs_MuISn	FALSE
fibroadipogenic	TRIM72	MuIS+ downregulated	0.0203283	-0.124624	0.921	0.927	1	MuISp_vs_MuISn	FALSE
fibroadipogenic	COQ5	MuIS+ upregulated	0.406275	0.124519	0.224	0.208	1	MuISp_vs_MuISn	FALSE
fibroadipogenic	DCK	MuIS+ downregulated	0.59092	-0.124479	0.048	0.054	1	MuISp_vs_MuISn	FALSE
fibroadipogenic	B4GALT5	MuIS+ upregulated	0.209743	0.123909	0.226	0.2	1	MuISp_vs_MuISn	FALSE
fibroadipogenic	CROCC	MuIS+ upregulated	0.365119	0.123909	0.092	0.08	1	MuISp_vs_MuISn	FALSE
fibroadipogenic	SLC52A2	MuIS+ upregulated	0.537278	0.123909	0.039	0.034	1	MuISp_vs_MuISn	FALSE
fibroadipogenic	DENR	MuIS+ upregulated	0.562246	0.123909	0.091	0.083	1	MuISp_vs_MuISn	FALSE
fibroadipogenic	NAMPT	MuIS+ upregulated	0.594512	0.123909	0.053	0.047	1	MuISp_vs_MuISn	FALSE
fibroadipogenic	MEDAG	MuIS+ upregulated	0.656999	0.123909	0.012	0.01	1	MuISp_vs_MuISn	FALSE
fibroadipogenic	VCPKMT	MuIS+ upregulated	0.669372	0.123909	0.053	0.048	1	MuISp_vs_MuISn	FALSE
fibroadipogenic	PPM1M	MuIS+ upregulated	0.763202	0.123909	0.026	0.024	1	MuISp_vs_MuISn	FALSE
fibroadipogenic	DNAJB14	MuIS+ upregulated	0.763202	0.123909	0.026	0.024	1	MuISp_vs_MuISn	FALSE
fibroadipogenic	ZFPL1	MuIS+ upregulated	0.763202	0.123909	0.026	0.024	1	MuISp_vs_MuISn	FALSE
fibroadipogenic	TMOD3	MuIS+ upregulated	0.763202	0.123909	0.026	0.024	1	MuISp_vs_MuISn	FALSE
fibroadipogenic	RNFT1	MuIS+ upregulated	0.763202	0.123909	0.026	0.024	1	MuISp_vs_MuISn	FALSE
fibroadipogenic	NFATC4	MuIS+ upregulated	0.799518	0.123909	0.037	0.035	1	MuISp_vs_MuISn	FALSE
fibroadipogenic	NME9	MuIS+ upregulated	0.828506	0.123909	0.012	0.011	1	MuISp_vs_MuISn	FALSE
fibroadipogenic	ATP6AP1L	MuIS+ upregulated	0.828506	0.123909	0.012	0.011	1	MuISp_vs_MuISn	FALSE
fibroadipogenic	PPIL4	MuIS+ upregulated	0.828506	0.123909	0.012	0.011	1	MuISp_vs_MuISn	FALSE
fibroadipogenic	BBS9	MuIS+ upregulated	0.828506	0.123909	0.012	0.011	1	MuISp_vs_MuISn	FALSE
fibroadipogenic	UFSP1	MuIS+ upregulated	0.828506	0.123909	0.012	0.011	1	MuISp_vs_MuISn	FALSE
fibroadipogenic	NAPEPLD	MuIS+ upregulated	0.828506	0.123909	0.012	0.011	1	MuISp_vs_MuISn	FALSE
fibroadipogenic	RAB9A	MuIS+ upregulated	0.877554	0.123909	0.025	0.024	1	MuISp_vs_MuISn	FALSE
fibroadipogenic	DHDDS	MuIS+ upregulated	0.907133	0.123909	0.062	0.061	1	MuISp_vs_MuISn	FALSE
fibroadipogenic	CSF1	MuIS+ upregulated	0.907514	0.123909	0.048	0.047	1	MuISp_vs_MuISn	FALSE
fibroadipogenic	ADCY2	MuIS+ downregulated	0.486509	-0.123735	0.318	0.328	1	MuISp_vs_MuISn	FALSE
fibroadipogenic	MED20	MuIS+ downregulated	0.590716	-0.123612	0.074	0.081	1	MuISp_vs_MuISn	FALSE
fibroadipogenic	RARS	MuIS+ downregulated	0.592659	-0.123612	0.075	0.082	1	MuISp_vs_MuISn	FALSE
fibroadipogenic	FBXO22	MuIS+ downregulated	0.709229	-0.123612	0.037	0.04	1	MuISp_vs_MuISn	FALSE
fibroadipogenic	IFRD2	MuIS+ downregulated	0.247529	-0.123529	0.44	0.458	1	MuISp_vs_MuISn	FALSE
fibroadipogenic	H6PD	MuIS+ upregulated	0.0936627	0.123473	0.311	0.27	1	MuISp_vs_MuISn	FALSE
fibroadipogenic	SPAG9	MuIS+ upregulated	0.142621	0.123365	0.443	0.411	1	MuISp_vs_MuISn	FALSE
fibroadipogenic	PAPOLA	MuIS+ upregulated	0.152776	0.123365	0.257	0.226	1	MuISp_vs_MuISn	FALSE
fibroadipogenic	WBP1	MuIS+ upregulated	0.378573	0.123365	0.245	0.228	1	MuISp_vs_MuISn	FALSE
fibroadipogenic	GFER	MuIS+ downregulated	0.673777	-0.123184	0.1	0.106	1	MuISp_vs_MuISn	FALSE
fibroadipogenic	NPHP1	MuIS+ upregulated	0.362577	0.123133	0.181	0.164	1	MuISp_vs_MuISn	FALSE
fibroadipogenic	SGF29	MuIS+ upregulated	0.286635	0.122877	0.265	0.243	1	MuISp_vs_MuISn	FALSE
fibroadipogenic	SPPL2A	MuIS+ downregulated	0.514437	-0.122853	0.291	0.303	1	MuISp_vs_MuISn	FALSE
fibroadipogenic	ETFDH	MuIS+ upregulated	0.284428	0.122769	0.239	0.217	1	MuISp_vs_MuISn	FALSE
fibroadipogenic	THBD	MuIS+ upregulated	0.424911	0.122706	0.118	0.106	1	MuISp_vs_MuISn	FALSE
fibroadipogenic	PIDD1	MuIS+ upregulated	0.465232	0.122706	0.118	0.107	1	MuISp_vs_MuISn	FALSE
fibroadipogenic	RDH13	MuIS+ downregulated	0.560658	-0.122637	0.088	0.096	1	MuISp_vs_MuISn	FALSE
fibroadipogenic	COL6A3	MuIS+ upregulated	0.0108785	0.122595	0.762	0.701	1	MuISp_vs_MuISn	FALSE
fibroadipogenic	FOXO6	MuIS+ upregulated	0.485969	0.122557	0.103	0.093	1	MuISp_vs_MuISn	FALSE
fibroadipogenic	ADCY6	MuIS+ upregulated	0.632418	0.122557	0.104	0.098	1	MuISp_vs_MuISn	FALSE
fibroadipogenic	MPC1	MuIS+ downregulated	0.175728	-0.122476	0.628	0.634	1	MuISp_vs_MuISn	FALSE
fibroadipogenic	NUDT19	MuIS+ upregulated	0.270454	0.122468	0.196	0.174	1	MuISp_vs_MuISn	FALSE
fibroadipogenic	UBE4B	MuIS+ upregulated	0.243574	0.122419	0.342	0.315	1	MuISp_vs_MuISn	FALSE
fibroadipogenic	VEGFB	MuIS+ downregulated	0.0811705	-0.122258	0.718	0.753	1	MuISp_vs_MuISn	FALSE
fibroadipogenic	TNNI1	MuIS+ upregulated	0.00298938	0.122101	0.966	0.964	1	MuISp_vs_MuISn	FALSE
fibroadipogenic	FBXO28	MuIS+ upregulated	0.352352	0.121953	0.145	0.129	1	MuISp_vs_MuISn	FALSE
fibroadipogenic	SMIM4	MuIS+ downregulated	0.667719	-0.121916	0.051	0.055	1	MuISp_vs_MuISn	FALSE
fibroadipogenic	SLC50A1	MuIS+ downregulated	0.762361	-0.121916	0.025	0.027	1	MuISp_vs_MuISn	FALSE
fibroadipogenic	WDR48	MuIS+ downregulated	0.762361	-0.121916	0.025	0.027	1	MuISp_vs_MuISn	FALSE
fibroadipogenic	DAB2	MuIS+ downregulated	0.762361	-0.121916	0.025	0.027	1	MuISp_vs_MuISn	FALSE
fibroadipogenic	REEP3	MuIS+ downregulated	0.762361	-0.121916	0.025	0.027	1	MuISp_vs_MuISn	FALSE
fibroadipogenic	FAM162B	MuIS+ downregulated	0.991102	-0.121916	0.025	0.025	1	MuISp_vs_MuISn	FALSE
fibroadipogenic	MAD1L1	MuIS+ upregulated	0.123923	0.121893	0.208	0.177	1	MuISp_vs_MuISn	FALSE
fibroadipogenic	RSAD1	MuIS+ upregulated	0.119093	0.12176	0.364	0.325	1	MuISp_vs_MuISn	FALSE
fibroadipogenic	KLF6	MuIS+ upregulated	0.204476	0.12176	0.248	0.22	1	MuISp_vs_MuISn	FALSE
fibroadipogenic	VPS51	MuIS+ upregulated	0.254068	0.12176	0.194	0.172	1	MuISp_vs_MuISn	FALSE
fibroadipogenic	HSPB3	MuIS+ upregulated	0.450227	0.121698	0.374	0.364	1	MuISp_vs_MuISn	FALSE
fibroadipogenic	ZBTB7B	MuIS+ upregulated	0.186849	0.12161	0.184	0.159	1	MuISp_vs_MuISn	FALSE
fibroadipogenic	TMEM170B	MuIS+ upregulated	0.549249	0.121526	0.116	0.107	1	MuISp_vs_MuISn	FALSE
fibroadipogenic	MUSTN1	MuIS+ upregulated	0.0068281	0.121389	0.875	0.864	1	MuISp_vs_MuISn	FALSE
fibroadipogenic	DLST	MuIS+ downregulated	0.482501	-0.121361	0.221	0.234	1	MuISp_vs_MuISn	FALSE
fibroadipogenic	GPAT3	MuIS+ downregulated	0.634687	-0.121361	0.113	0.12	1	MuISp_vs_MuISn	FALSE
fibroadipogenic	ZNF143	MuIS+ upregulated	0.594946	0.121235	0.053	0.047	1	MuISp_vs_MuISn	FALSE
fibroadipogenic	ABT1	MuIS+ upregulated	0.747109	0.121235	0.053	0.049	1	MuISp_vs_MuISn	FALSE
fibroadipogenic	KAT2B	MuIS+ upregulated	0.365392	0.121097	0.244	0.226	1	MuISp_vs_MuISn	FALSE
fibroadipogenic	LMOD1	MuIS+ downregulated	0.262094	-0.120963	0.71	0.703	1	MuISp_vs_MuISn	FALSE
fibroadipogenic	RPN2	MuIS+ downregulated	0.630801	-0.120921	0.064	0.07	1	MuISp_vs_MuISn	FALSE
fibroadipogenic	PAGR1	MuIS+ upregulated	0.199498	0.120862	0.269	0.241	1	MuISp_vs_MuISn	FALSE
fibroadipogenic	C21orf2	MuIS+ upregulated	0.342523	0.120714	0.134	0.118	1	MuISp_vs_MuISn	FALSE
fibroadipogenic	MMP24OS	MuIS+ upregulated	0.195956	0.120669	0.288	0.259	1	MuISp_vs_MuISn	FALSE
fibroadipogenic	C6orf120	MuIS+ upregulated	0.215964	0.120634	0.176	0.153	1	MuISp_vs_MuISn	FALSE
fibroadipogenic	UBC	MuIS+ upregulated	0.285897	0.120634	0.308	0.285	1	MuISp_vs_MuISn	FALSE
fibroadipogenic	HERC2	MuIS+ upregulated	0.28435	0.120525	0.278	0.254	1	MuISp_vs_MuISn	FALSE
fibroadipogenic	MTOR	MuIS+ downregulated	0.545099	-0.120499	0.175	0.186	1	MuISp_vs_MuISn	FALSE
fibroadipogenic	BEND5	MuIS+ upregulated	0.627957	0.120369	0.04	0.036	1	MuISp_vs_MuISn	FALSE
fibroadipogenic	FZD5	MuIS+ upregulated	0.716329	0.120369	0.04	0.037	1	MuISp_vs_MuISn	FALSE
fibroadipogenic	UBE2K	MuIS+ upregulated	0.804941	0.120369	0.039	0.037	1	MuISp_vs_MuISn	FALSE
fibroadipogenic	RXRB	MuIS+ upregulated	0.118918	0.120369	0.335	0.296	1	MuISp_vs_MuISn	FALSE
fibroadipogenic	VPS37B	MuIS+ upregulated	0.437792	0.120369	0.081	0.071	1	MuISp_vs_MuISn	FALSE
fibroadipogenic	VPS29	MuIS+ upregulated	0.440562	0.120369	0.082	0.072	1	MuISp_vs_MuISn	FALSE
fibroadipogenic	C3orf38	MuIS+ downregulated	0.709543	-0.120266	0.037	0.04	1	MuISp_vs_MuISn	FALSE
fibroadipogenic	NAF1	MuIS+ downregulated	0.80016	-0.120266	0.038	0.04	1	MuISp_vs_MuISn	FALSE
fibroadipogenic	MAP4K2	MuIS+ downregulated	0.80016	-0.120266	0.038	0.04	1	MuISp_vs_MuISn	FALSE
fibroadipogenic	CACFD1	MuIS+ downregulated	0.894929	-0.120266	0.038	0.039	1	MuISp_vs_MuISn	FALSE
fibroadipogenic	CISD1	MuIS+ downregulated	0.707369	-0.120266	0.188	0.192	1	MuISp_vs_MuISn	FALSE
fibroadipogenic	AFDN	MuIS+ downregulated	0.764632	-0.120266	0.075	0.079	1	MuISp_vs_MuISn	FALSE
fibroadipogenic	TECRL	MuIS+ downregulated	0.896996	-0.120266	0.074	0.075	1	MuISp_vs_MuISn	FALSE
fibroadipogenic	CEP350	MuIS+ upregulated	0.247304	0.120197	0.257	0.233	1	MuISp_vs_MuISn	FALSE
fibroadipogenic	TMEM19	MuIS+ downregulated	0.620591	-0.120017	0.162	0.17	1	MuISp_vs_MuISn	FALSE
fibroadipogenic	MOB2	MuIS+ upregulated	0.26787	0.120008	0.254	0.231	1	MuISp_vs_MuISn	FALSE
fibroadipogenic	USP14	MuIS+ upregulated	0.443512	0.119798	0.228	0.214	1	MuISp_vs_MuISn	FALSE
fibroadipogenic	NDE1	MuIS+ upregulated	0.573392	0.119684	0.069	0.062	1	MuISp_vs_MuISn	FALSE
fibroadipogenic	BCAR3	MuIS+ upregulated	0.634744	0.119684	0.067	0.062	1	MuISp_vs_MuISn	FALSE
fibroadipogenic	AAR2	MuIS+ upregulated	0.637131	0.119684	0.069	0.063	1	MuISp_vs_MuISn	FALSE
fibroadipogenic	SLC25A6	MuIS+ upregulated	0.775616	0.119684	0.065	0.062	1	MuISp_vs_MuISn	FALSE
fibroadipogenic	PPID	MuIS+ downregulated	0.729243	-0.119678	0.14	0.145	1	MuISp_vs_MuISn	FALSE
fibroadipogenic	PPP1R37	MuIS+ upregulated	0.378026	0.119515	0.163	0.147	1	MuISp_vs_MuISn	FALSE
fibroadipogenic	HACD1	MuIS+ upregulated	0.465138	0.119393	0.094	0.084	1	MuISp_vs_MuISn	FALSE
fibroadipogenic	TSPO	MuIS+ upregulated	0.264413	0.119345	0.358	0.335	1	MuISp_vs_MuISn	FALSE
fibroadipogenic	DNPEP	MuIS+ upregulated	0.224299	0.11933	0.3	0.273	1	MuISp_vs_MuISn	FALSE
fibroadipogenic	RNASEK	MuIS+ downregulated	0.292819	-0.119158	0.363	0.384	1	MuISp_vs_MuISn	FALSE
fibroadipogenic	CAPZB	MuIS+ upregulated	0.105286	0.119117	0.635	0.612	1	MuISp_vs_MuISn	FALSE
fibroadipogenic	CDH13	MuIS+ upregulated	0.228548	0.118672	0.444	0.417	1	MuISp_vs_MuISn	FALSE
fibroadipogenic	FUBP3	MuIS+ upregulated	0.409524	0.118672	0.163	0.148	1	MuISp_vs_MuISn	FALSE
fibroadipogenic	ZNF514	MuIS+ upregulated	0.54692	0.118672	0.027	0.022	1	MuISp_vs_MuISn	FALSE
fibroadipogenic	EXOC6B	MuIS+ upregulated	0.598974	0.118672	0.054	0.048	1	MuISp_vs_MuISn	FALSE
fibroadipogenic	GALE	MuIS+ upregulated	0.768255	0.118672	0.027	0.025	1	MuISp_vs_MuISn	FALSE
fibroadipogenic	MYO1B	MuIS+ upregulated	0.768255	0.118672	0.027	0.025	1	MuISp_vs_MuISn	FALSE
fibroadipogenic	CHST1	MuIS+ upregulated	0.768255	0.118672	0.027	0.025	1	MuISp_vs_MuISn	FALSE
fibroadipogenic	FERMT3	MuIS+ upregulated	0.768255	0.118672	0.027	0.025	1	MuISp_vs_MuISn	FALSE
fibroadipogenic	ANXA4	MuIS+ upregulated	0.790052	0.118672	0.079	0.075	1	MuISp_vs_MuISn	FALSE
fibroadipogenic	ATAD2B	MuIS+ upregulated	0.826469	0.118672	0.053	0.051	1	MuISp_vs_MuISn	FALSE
fibroadipogenic	MATN2	MuIS+ upregulated	0.877692	0.118672	0.025	0.024	1	MuISp_vs_MuISn	FALSE
fibroadipogenic	H1FX	MuIS+ upregulated	0.0464614	0.118534	0.755	0.756	1	MuISp_vs_MuISn	FALSE
fibroadipogenic	C1orf115	MuIS+ downregulated	0.774147	-0.118267	0.103	0.098	1	MuISp_vs_MuISn	FALSE
fibroadipogenic	IFITM3	MuIS+ upregulated	0.0552149	0.118155	0.353	0.306	1	MuISp_vs_MuISn	FALSE
fibroadipogenic	ELP5	MuIS+ upregulated	0.162404	0.118155	0.36	0.326	1	MuISp_vs_MuISn	FALSE
fibroadipogenic	PIP4P1	MuIS+ upregulated	0.476	0.118117	0.125	0.114	1	MuISp_vs_MuISn	FALSE
fibroadipogenic	YWHAG	MuIS+ upregulated	0.00578074	0.11811	0.927	0.892	1	MuISp_vs_MuISn	FALSE
fibroadipogenic	TM6SF1	MuIS+ upregulated	0.287177	0.11796	0.276	0.254	1	MuISp_vs_MuISn	FALSE
fibroadipogenic	NT5C2	MuIS+ upregulated	0.420454	0.11796	0.187	0.172	1	MuISp_vs_MuISn	FALSE
fibroadipogenic	BICRA	MuIS+ upregulated	0.477338	0.117842	0.165	0.153	1	MuISp_vs_MuISn	FALSE
fibroadipogenic	APOBEC2	MuIS+ downregulated	0.00396274	-0.117756	0.972	0.976	1	MuISp_vs_MuISn	FALSE
fibroadipogenic	SLC25A11	MuIS+ downregulated	0.0257724	-0.117707	0.878	0.907	1	MuISp_vs_MuISn	FALSE
fibroadipogenic	FDX2	MuIS+ upregulated	0.31587	0.117677	0.198	0.179	1	MuISp_vs_MuISn	FALSE
fibroadipogenic	THOC5	MuIS+ upregulated	0.50306	0.117431	0.11	0.1	1	MuISp_vs_MuISn	FALSE
fibroadipogenic	HSD17B8	MuIS+ upregulated	0.458297	0.117255	0.189	0.175	1	MuISp_vs_MuISn	FALSE
fibroadipogenic	ZNF275	MuIS+ downregulated	0.598832	-0.117099	0.051	0.056	1	MuISp_vs_MuISn	FALSE
fibroadipogenic	VPS54	MuIS+ downregulated	0.626491	-0.117099	0.037	0.042	1	MuISp_vs_MuISn	FALSE
fibroadipogenic	STX2	MuIS+ downregulated	0.716437	-0.117099	0.039	0.043	1	MuISp_vs_MuISn	FALSE
fibroadipogenic	LRRC23	MuIS+ downregulated	0.766962	-0.117099	0.026	0.028	1	MuISp_vs_MuISn	FALSE
fibroadipogenic	CYP4X1	MuIS+ downregulated	0.802575	-0.117099	0.039	0.042	1	MuISp_vs_MuISn	FALSE
fibroadipogenic	GPAT2	MuIS+ downregulated	0.831878	-0.117099	0.012	0.013	1	MuISp_vs_MuISn	FALSE
fibroadipogenic	KRBOX1	MuIS+ downregulated	0.831878	-0.117099	0.012	0.013	1	MuISp_vs_MuISn	FALSE
fibroadipogenic	HIST1H2AC	MuIS+ downregulated	0.831878	-0.117099	0.012	0.013	1	MuISp_vs_MuISn	FALSE
fibroadipogenic	CXorf57	MuIS+ downregulated	0.831878	-0.117099	0.012	0.013	1	MuISp_vs_MuISn	FALSE
fibroadipogenic	KDELC2	MuIS+ downregulated	0.831878	-0.117099	0.012	0.013	1	MuISp_vs_MuISn	FALSE
fibroadipogenic	FXYD2	MuIS+ downregulated	0.831878	-0.117099	0.012	0.013	1	MuISp_vs_MuISn	FALSE
fibroadipogenic	IFIT2	MuIS+ downregulated	0.831878	-0.117099	0.012	0.013	1	MuISp_vs_MuISn	FALSE
fibroadipogenic	CFAP58	MuIS+ downregulated	0.831878	-0.117099	0.012	0.013	1	MuISp_vs_MuISn	FALSE
fibroadipogenic	PALB2	MuIS+ downregulated	0.831878	-0.117099	0.012	0.013	1	MuISp_vs_MuISn	FALSE
fibroadipogenic	IFI30	MuIS+ downregulated	0.831878	-0.117099	0.012	0.013	1	MuISp_vs_MuISn	FALSE
fibroadipogenic	ZNF223	MuIS+ downregulated	0.831878	-0.117099	0.012	0.013	1	MuISp_vs_MuISn	FALSE
fibroadipogenic	IFT43	MuIS+ downregulated	0.896135	-0.117099	0.039	0.04	1	MuISp_vs_MuISn	FALSE
fibroadipogenic	MS4A6A	MuIS+ downregulated	0.99596	-0.117099	0.012	0.012	1	MuISp_vs_MuISn	FALSE
fibroadipogenic	PHB	MuIS+ downregulated	0.595902	-0.117099	0.215	0.223	1	MuISp_vs_MuISn	FALSE
fibroadipogenic	SVBP	MuIS+ downregulated	0.600829	-0.117099	0.118	0.126	1	MuISp_vs_MuISn	FALSE
fibroadipogenic	DOCK9	MuIS+ upregulated	0.807582	0.117023	0.04	0.038	1	MuISp_vs_MuISn	FALSE
fibroadipogenic	POLR2F	MuIS+ upregulated	0.219271	0.117023	0.279	0.252	1	MuISp_vs_MuISn	FALSE
fibroadipogenic	EMILIN1	MuIS+ upregulated	0.569924	0.116773	0.172	0.162	1	MuISp_vs_MuISn	FALSE
fibroadipogenic	CD99	MuIS+ upregulated	0.174934	0.116698	0.456	0.422	1	MuISp_vs_MuISn	FALSE
fibroadipogenic	PIGS	MuIS+ upregulated	0.287199	0.116698	0.267	0.245	1	MuISp_vs_MuISn	FALSE
fibroadipogenic	RPUSD4	MuIS+ downregulated	0.128967	-0.116639	0.569	0.602	1	MuISp_vs_MuISn	FALSE
fibroadipogenic	PFKFB1	MuIS+ upregulated	0.263663	0.116617	0.307	0.282	1	MuISp_vs_MuISn	FALSE
fibroadipogenic	GDNF	MuIS+ upregulated	0.366467	0.116434	0.146	0.13	1	MuISp_vs_MuISn	FALSE
fibroadipogenic	DICER1	MuIS+ upregulated	0.286698	0.116375	0.206	0.184	1	MuISp_vs_MuISn	FALSE
fibroadipogenic	VAMP2	MuIS+ downregulated	0.267494	-0.116346	0.579	0.605	1	MuISp_vs_MuISn	FALSE
fibroadipogenic	STON2	MuIS+ downregulated	0.609925	-0.116334	0.156	0.164	1	MuISp_vs_MuISn	FALSE
fibroadipogenic	GLUL	MuIS+ downregulated	0.00482612	-0.116285	0.766	0.825	1	MuISp_vs_MuISn	FALSE
fibroadipogenic	WDR83OS	MuIS+ upregulated	0.178747	0.116266	0.512	0.489	1	MuISp_vs_MuISn	FALSE
fibroadipogenic	ASB12	MuIS+ downregulated	0.305379	-0.116239	0.37	0.388	1	MuISp_vs_MuISn	FALSE
fibroadipogenic	RAD52	MuIS+ upregulated	0.606253	0.116215	0.056	0.051	1	MuISp_vs_MuISn	FALSE
fibroadipogenic	RTL6	MuIS+ downregulated	0.739376	-0.116182	0.131	0.136	1	MuISp_vs_MuISn	FALSE
fibroadipogenic	ZC3H18	MuIS+ upregulated	0.318615	0.1161	0.275	0.254	1	MuISp_vs_MuISn	FALSE
fibroadipogenic	SMIM7	MuIS+ upregulated	0.519574	0.115948	0.126	0.116	1	MuISp_vs_MuISn	FALSE
fibroadipogenic	TIMM21	MuIS+ downregulated	0.54277	-0.115879	0.198	0.208	1	MuISp_vs_MuISn	FALSE
fibroadipogenic	PCYT1A	MuIS+ upregulated	0.272797	0.115836	0.253	0.229	1	MuISp_vs_MuISn	FALSE
fibroadipogenic	KRI1	MuIS+ upregulated	0.290471	0.115836	0.253	0.231	1	MuISp_vs_MuISn	FALSE
fibroadipogenic	GUF1	MuIS+ downregulated	0.655676	-0.115578	0.079	0.084	1	MuISp_vs_MuISn	FALSE
fibroadipogenic	NDUFA1	MuIS+ downregulated	0.119615	-0.11542	0.619	0.661	1	MuISp_vs_MuISn	FALSE
fibroadipogenic	SETBP1	MuIS+ upregulated	0.382455	0.115418	0.361	0.345	1	MuISp_vs_MuISn	FALSE
fibroadipogenic	ERCC2	MuIS+ upregulated	0.663544	0.115418	0.083	0.078	1	MuISp_vs_MuISn	FALSE
fibroadipogenic	GRPEL1	MuIS+ upregulated	0.148213	0.115296	0.333	0.297	1	MuISp_vs_MuISn	FALSE
fibroadipogenic	LSM1	MuIS+ downregulated	0.636244	-0.115279	0.066	0.072	1	MuISp_vs_MuISn	FALSE
fibroadipogenic	RALB	MuIS+ upregulated	0.527473	0.115192	0.099	0.09	1	MuISp_vs_MuISn	FALSE
fibroadipogenic	TMEM158	MuIS+ upregulated	0.575022	0.115192	0.094	0.087	1	MuISp_vs_MuISn	FALSE
fibroadipogenic	CLDN12	MuIS+ upregulated	0.628836	0.115192	0.099	0.092	1	MuISp_vs_MuISn	FALSE
fibroadipogenic	CCDC97	MuIS+ upregulated	0.221443	0.11513	0.293	0.265	1	MuISp_vs_MuISn	FALSE
fibroadipogenic	CYB5R1	MuIS+ downregulated	0.46241	-0.115043	0.94	0.911	1	MuISp_vs_MuISn	FALSE
fibroadipogenic	TMEM203	MuIS+ upregulated	0.593157	0.115023	0.111	0.103	1	MuISp_vs_MuISn	FALSE
fibroadipogenic	NDUFAF3	MuIS+ upregulated	0.131045	0.114982	0.587	0.565	1	MuISp_vs_MuISn	FALSE
fibroadipogenic	ACVR1B	MuIS+ upregulated	0.51885	0.114892	0.125	0.115	1	MuISp_vs_MuISn	FALSE
fibroadipogenic	ZFP41	MuIS+ downregulated	0.750101	-0.114833	0.053	0.056	1	MuISp_vs_MuISn	FALSE
fibroadipogenic	PGF	MuIS+ upregulated	0.53215	0.114788	0.133	0.123	1	MuISp_vs_MuISn	FALSE
fibroadipogenic	RHOA	MuIS+ upregulated	0.0923577	0.114788	0.544	0.507	1	MuISp_vs_MuISn	FALSE
fibroadipogenic	GALNT11	MuIS+ downregulated	0.520721	-0.114516	0.091	0.1	1	MuISp_vs_MuISn	FALSE
fibroadipogenic	NDUFS7	MuIS+ upregulated	0.0145984	0.114499	0.845	0.827	1	MuISp_vs_MuISn	FALSE
fibroadipogenic	MARCKSL1	MuIS+ downregulated	0.63519	-0.114097	0.039	0.044	1	MuISp_vs_MuISn	FALSE
fibroadipogenic	RMND1	MuIS+ downregulated	0.719825	-0.114097	0.04	0.044	1	MuISp_vs_MuISn	FALSE
fibroadipogenic	GALK1	MuIS+ downregulated	0.719825	-0.114097	0.04	0.044	1	MuISp_vs_MuISn	FALSE
fibroadipogenic	RUBCN	MuIS+ downregulated	0.804888	-0.114097	0.04	0.043	1	MuISp_vs_MuISn	FALSE
fibroadipogenic	MON2	MuIS+ downregulated	0.804888	-0.114097	0.04	0.043	1	MuISp_vs_MuISn	FALSE
fibroadipogenic	GTF2B	MuIS+ downregulated	0.893464	-0.114097	0.04	0.042	1	MuISp_vs_MuISn	FALSE
fibroadipogenic	ATRIP	MuIS+ downregulated	0.897288	-0.114097	0.04	0.042	1	MuISp_vs_MuISn	FALSE
fibroadipogenic	ALG3	MuIS+ downregulated	0.551929	-0.114097	0.081	0.089	1	MuISp_vs_MuISn	FALSE
fibroadipogenic	KIF1BP	MuIS+ downregulated	0.775798	-0.114097	0.082	0.085	1	MuISp_vs_MuISn	FALSE
fibroadipogenic	MAP3K20	MuIS+ downregulated	0.352574	-0.113925	0.773	0.754	1	MuISp_vs_MuISn	FALSE
fibroadipogenic	ELOF1	MuIS+ upregulated	0.193467	0.113855	0.217	0.19	1	MuISp_vs_MuISn	FALSE
fibroadipogenic	PLA2G4F	MuIS+ upregulated	0.393901	0.113855	0.1	0.088	1	MuISp_vs_MuISn	FALSE
fibroadipogenic	SON	MuIS+ upregulated	0.507323	0.113855	0.154	0.143	1	MuISp_vs_MuISn	FALSE
fibroadipogenic	U2SURP	MuIS+ upregulated	0.53485	0.113855	0.14	0.13	1	MuISp_vs_MuISn	FALSE
fibroadipogenic	EN1	MuIS+ upregulated	0.564313	0.113855	0.127	0.118	1	MuISp_vs_MuISn	FALSE
fibroadipogenic	TRAF6	MuIS+ upregulated	0.637668	0.113855	0.043	0.038	1	MuISp_vs_MuISn	FALSE
fibroadipogenic	ZNF655	MuIS+ upregulated	0.723774	0.113855	0.043	0.039	1	MuISp_vs_MuISn	FALSE
fibroadipogenic	ADGRG1	MuIS+ upregulated	0.72483	0.113855	0.084	0.08	1	MuISp_vs_MuISn	FALSE
fibroadipogenic	ZNF609	MuIS+ upregulated	0.742738	0.113855	0.111	0.107	1	MuISp_vs_MuISn	FALSE
fibroadipogenic	RGS14	MuIS+ upregulated	0.772997	0.113855	0.028	0.026	1	MuISp_vs_MuISn	FALSE
fibroadipogenic	CSF3	MuIS+ upregulated	0.772997	0.113855	0.028	0.026	1	MuISp_vs_MuISn	FALSE
fibroadipogenic	ERRFI1	MuIS+ upregulated	0.810112	0.113855	0.042	0.039	1	MuISp_vs_MuISn	FALSE
fibroadipogenic	NECAP1	MuIS+ upregulated	0.810112	0.113855	0.042	0.039	1	MuISp_vs_MuISn	FALSE
fibroadipogenic	ZSCAN20	MuIS+ upregulated	0.836113	0.113855	0.013	0.012	1	MuISp_vs_MuISn	FALSE
fibroadipogenic	FAM69A	MuIS+ upregulated	0.836113	0.113855	0.013	0.012	1	MuISp_vs_MuISn	FALSE
fibroadipogenic	NYAP2	MuIS+ upregulated	0.836113	0.113855	0.013	0.012	1	MuISp_vs_MuISn	FALSE
fibroadipogenic	GPLD1	MuIS+ upregulated	0.836113	0.113855	0.013	0.012	1	MuISp_vs_MuISn	FALSE
fibroadipogenic	ARMC10	MuIS+ upregulated	0.836113	0.113855	0.013	0.012	1	MuISp_vs_MuISn	FALSE
fibroadipogenic	ST8SIA1	MuIS+ upregulated	0.836113	0.113855	0.013	0.012	1	MuISp_vs_MuISn	FALSE
fibroadipogenic	LYL1	MuIS+ upregulated	0.836113	0.113855	0.013	0.012	1	MuISp_vs_MuISn	FALSE
fibroadipogenic	VSNL1	MuIS+ upregulated	1	0.113855	0.012	0.012	1	MuISp_vs_MuISn	FALSE
fibroadipogenic	PDHB	MuIS+ upregulated	0.137123	0.113558	0.602	0.585	1	MuISp_vs_MuISn	FALSE
fibroadipogenic	REV1	MuIS+ upregulated	0.340558	0.113395	0.269	0.249	1	MuISp_vs_MuISn	FALSE
fibroadipogenic	JPH1	MuIS+ downregulated	0.00900709	-0.113377	0.993	0.984	1	MuISp_vs_MuISn	FALSE
fibroadipogenic	PTPRM	MuIS+ upregulated	0.307903	0.113371	0.258	0.237	1	MuISp_vs_MuISn	FALSE
fibroadipogenic	NDUFA11	MuIS+ downregulated	0.289237	-0.113294	0.519	0.538	1	MuISp_vs_MuISn	FALSE
fibroadipogenic	USP2	MuIS+ upregulated	0.254385	0.113292	0.522	0.511	1	MuISp_vs_MuISn	FALSE
fibroadipogenic	SAT2	MuIS+ downregulated	0.393016	-0.113267	0.344	0.358	1	MuISp_vs_MuISn	FALSE
fibroadipogenic	COX10	MuIS+ downregulated	0.645047	-0.113267	0.187	0.193	1	MuISp_vs_MuISn	FALSE
fibroadipogenic	COA6	MuIS+ upregulated	0.192413	0.113242	0.21	0.183	1	MuISp_vs_MuISn	FALSE
fibroadipogenic	NDUFS2	MuIS+ upregulated	0.008705	0.11307	0.815	0.786	1	MuISp_vs_MuISn	FALSE
fibroadipogenic	HNRNPC	MuIS+ upregulated	0.537183	0.112938	0.143	0.133	1	MuISp_vs_MuISn	FALSE
fibroadipogenic	HSPA2	MuIS+ upregulated	0.0117548	0.112881	0.866	0.804	1	MuISp_vs_MuISn	FALSE
fibroadipogenic	NCBP3	MuIS+ upregulated	0.486456	0.112837	0.131	0.12	1	MuISp_vs_MuISn	FALSE
fibroadipogenic	CREM	MuIS+ downregulated	0.590693	-0.112653	0.11	0.118	1	MuISp_vs_MuISn	FALSE
fibroadipogenic	MTO1	MuIS+ downregulated	0.662187	-0.112653	0.083	0.089	1	MuISp_vs_MuISn	FALSE
fibroadipogenic	AFTPH	MuIS+ downregulated	0.605886	-0.112653	0.053	0.058	1	MuISp_vs_MuISn	FALSE
fibroadipogenic	UTP18	MuIS+ downregulated	0.608849	-0.112653	0.054	0.06	1	MuISp_vs_MuISn	FALSE
fibroadipogenic	LCORL	MuIS+ downregulated	0.664241	-0.112653	0.026	0.029	1	MuISp_vs_MuISn	FALSE
fibroadipogenic	POLL	MuIS+ upregulated	0.407238	0.112549	0.196	0.18	1	MuISp_vs_MuISn	FALSE
fibroadipogenic	C6orf136	MuIS+ upregulated	0.628235	0.112549	0.098	0.091	1	MuISp_vs_MuISn	FALSE
fibroadipogenic	EVL	MuIS+ downregulated	0.512176	-0.11245	0.265	0.278	1	MuISp_vs_MuISn	FALSE
fibroadipogenic	CHMP2A	MuIS+ upregulated	0.133974	0.112085	0.454	0.417	1	MuISp_vs_MuISn	FALSE
fibroadipogenic	HIVEP2	MuIS+ upregulated	0.497415	0.112035	0.142	0.13	1	MuISp_vs_MuISn	FALSE
fibroadipogenic	TAX1BP3	MuIS+ downregulated	0.768221	-0.111945	0.164	0.168	1	MuISp_vs_MuISn	FALSE
fibroadipogenic	ARMCX1	MuIS+ upregulated	0.250292	0.111879	0.312	0.287	1	MuISp_vs_MuISn	FALSE
fibroadipogenic	PTRHD1	MuIS+ upregulated	0.404317	0.111836	0.13	0.117	1	MuISp_vs_MuISn	FALSE
fibroadipogenic	APTX	MuIS+ downregulated	0.704108	-0.111805	0.07	0.074	1	MuISp_vs_MuISn	FALSE
fibroadipogenic	SGK3	MuIS+ upregulated	0.613527	0.111589	0.058	0.053	1	MuISp_vs_MuISn	FALSE
fibroadipogenic	PON2	MuIS+ upregulated	0.682367	0.111589	0.057	0.053	1	MuISp_vs_MuISn	FALSE
fibroadipogenic	CHCHD2	MuIS+ downregulated	0.993977	-0.111507	0.743	0.694	1	MuISp_vs_MuISn	FALSE
fibroadipogenic	PHF10	MuIS+ upregulated	0.169956	0.111409	0.451	0.418	1	MuISp_vs_MuISn	FALSE
fibroadipogenic	SLFN5	MuIS+ upregulated	0.407421	0.111387	0.152	0.137	1	MuISp_vs_MuISn	FALSE
fibroadipogenic	SNRNP35	MuIS+ upregulated	0.303407	0.111387	0.301	0.279	1	MuISp_vs_MuISn	FALSE
fibroadipogenic	BABAM1	MuIS+ upregulated	0.140538	0.111305	0.473	0.439	1	MuISp_vs_MuISn	FALSE
fibroadipogenic	TOMM20	MuIS+ downregulated	0.63569	-0.111246	0.245	0.252	1	MuISp_vs_MuISn	FALSE
fibroadipogenic	FAR1	MuIS+ downregulated	0.723083	-0.111246	0.042	0.045	1	MuISp_vs_MuISn	FALSE
fibroadipogenic	RNF165	MuIS+ downregulated	0.807106	-0.111246	0.042	0.044	1	MuISp_vs_MuISn	FALSE
fibroadipogenic	CHPT1	MuIS+ downregulated	0.984574	-0.111246	0.04	0.04	1	MuISp_vs_MuISn	FALSE
fibroadipogenic	UQCC1	MuIS+ downregulated	0.167008	-0.111157	0.372	0.407	1	MuISp_vs_MuISn	FALSE
fibroadipogenic	ACYP2	MuIS+ downregulated	0.200983	-0.111142	0.551	0.571	1	MuISp_vs_MuISn	FALSE
fibroadipogenic	VPS13D	MuIS+ upregulated	0.338873	0.110986	0.299	0.279	1	MuISp_vs_MuISn	FALSE
fibroadipogenic	ARAF	MuIS+ downregulated	0.159317	-0.110969	0.446	0.478	1	MuISp_vs_MuISn	FALSE
fibroadipogenic	SMG5	MuIS+ upregulated	0.142298	0.110947	0.402	0.366	1	MuISp_vs_MuISn	FALSE
fibroadipogenic	PPP2CB	MuIS+ upregulated	0.152407	0.110853	0.247	0.215	1	MuISp_vs_MuISn	FALSE
fibroadipogenic	ZNF595	MuIS+ upregulated	0.727279	0.110853	0.044	0.04	1	MuISp_vs_MuISn	FALSE
fibroadipogenic	PDS5B	MuIS+ upregulated	0.81254	0.110853	0.043	0.04	1	MuISp_vs_MuISn	FALSE
fibroadipogenic	ZDHHC2	MuIS+ downregulated	0.438472	-0.110851	0.093	0.105	1	MuISp_vs_MuISn	FALSE
fibroadipogenic	MTX2	MuIS+ downregulated	0.893472	-0.110851	0.098	0.099	1	MuISp_vs_MuISn	FALSE
fibroadipogenic	PKDCC	MuIS+ downregulated	0.189013	-0.110791	0.688	0.687	1	MuISp_vs_MuISn	FALSE
fibroadipogenic	NABP2	MuIS+ downregulated	0.361106	-0.110785	0.238	0.256	1	MuISp_vs_MuISn	FALSE
fibroadipogenic	ARHGEF6	MuIS+ downregulated	0.6826	-0.110694	0.204	0.21	1	MuISp_vs_MuISn	FALSE
fibroadipogenic	KCNJ11	MuIS+ downregulated	0.212175	-0.110654	0.463	0.484	1	MuISp_vs_MuISn	FALSE
fibroadipogenic	SSR3	MuIS+ downregulated	0.502768	-0.110556	0.108	0.118	1	MuISp_vs_MuISn	FALSE
fibroadipogenic	GNAQ	MuIS+ downregulated	0.512354	-0.110556	0.156	0.168	1	MuISp_vs_MuISn	FALSE
fibroadipogenic	KYAT1	MuIS+ downregulated	0.679555	-0.110556	0.055	0.06	1	MuISp_vs_MuISn	FALSE
fibroadipogenic	SURF2	MuIS+ downregulated	0.681876	-0.110556	0.056	0.061	1	MuISp_vs_MuISn	FALSE
fibroadipogenic	FBXL19	MuIS+ downregulated	0.752062	-0.110556	0.056	0.06	1	MuISp_vs_MuISn	FALSE
fibroadipogenic	TPRG1L	MuIS+ upregulated	0.283887	0.110333	0.364	0.342	1	MuISp_vs_MuISn	FALSE
fibroadipogenic	SNX15	MuIS+ upregulated	0.246658	0.110271	0.216	0.192	1	MuISp_vs_MuISn	FALSE
fibroadipogenic	GPATCH3	MuIS+ upregulated	0.501979	0.110271	0.145	0.134	1	MuISp_vs_MuISn	FALSE
fibroadipogenic	CAPN2	MuIS+ upregulated	0.298899	0.110221	0.637	0.631	1	MuISp_vs_MuISn	FALSE
fibroadipogenic	HNRNPDL	MuIS+ upregulated	0.174533	0.110169	0.658	0.651	1	MuISp_vs_MuISn	FALSE
fibroadipogenic	TST	MuIS+ downregulated	0.643384	-0.110146	0.07	0.075	1	MuISp_vs_MuISn	FALSE
fibroadipogenic	LYRM7	MuIS+ downregulated	0.767888	-0.110146	0.07	0.073	1	MuISp_vs_MuISn	FALSE
fibroadipogenic	ATP5F1A	MuIS+ upregulated	0.0340453	0.110119	0.779	0.768	1	MuISp_vs_MuISn	FALSE
fibroadipogenic	MAP1LC3B	MuIS+ upregulated	0.473896	0.110023	0.197	0.183	1	MuISp_vs_MuISn	FALSE
fibroadipogenic	PSMB10	MuIS+ downregulated	0.331174	-0.109955	0.229	0.25	1	MuISp_vs_MuISn	FALSE
fibroadipogenic	TCF3	MuIS+ downregulated	0.608823	-0.109875	0.083	0.09	1	MuISp_vs_MuISn	FALSE
fibroadipogenic	LBH	MuIS+ downregulated	0.837054	-0.109875	0.083	0.085	1	MuISp_vs_MuISn	FALSE
fibroadipogenic	MTERF4	MuIS+ upregulated	0.549672	0.109799	0.158	0.148	1	MuISp_vs_MuISn	FALSE
fibroadipogenic	UBE2G2	MuIS+ upregulated	0.204492	0.109695	0.394	0.364	1	MuISp_vs_MuISn	FALSE
fibroadipogenic	BFAR	MuIS+ downregulated	0.532299	-0.109682	0.098	0.107	1	MuISp_vs_MuISn	FALSE
fibroadipogenic	RABL6	MuIS+ upregulated	0.0770455	0.109647	0.688	0.66	1	MuISp_vs_MuISn	FALSE
fibroadipogenic	HAT1	MuIS+ upregulated	0.319711	0.109409	0.118	0.102	1	MuISp_vs_MuISn	FALSE
fibroadipogenic	FBXO10	MuIS+ upregulated	0.687794	0.109409	0.06	0.055	1	MuISp_vs_MuISn	FALSE
fibroadipogenic	PTPN3	MuIS+ upregulated	0.687794	0.109409	0.06	0.055	1	MuISp_vs_MuISn	FALSE
fibroadipogenic	DNAJC14	MuIS+ upregulated	0.77746	0.109409	0.029	0.027	1	MuISp_vs_MuISn	FALSE
fibroadipogenic	MYO5A	MuIS+ upregulated	0.885042	0.109409	0.028	0.027	1	MuISp_vs_MuISn	FALSE
fibroadipogenic	PIAS1	MuIS+ upregulated	0.885042	0.109409	0.028	0.027	1	MuISp_vs_MuISn	FALSE
fibroadipogenic	LAMC1	MuIS+ upregulated	0.028564	0.109245	0.58	0.522	1	MuISp_vs_MuISn	FALSE
fibroadipogenic	APEX1	MuIS+ downregulated	0.403554	-0.109068	0.207	0.223	1	MuISp_vs_MuISn	FALSE
fibroadipogenic	KIF1C	MuIS+ upregulated	0.00255193	0.108997	0.929	0.897	1	MuISp_vs_MuISn	FALSE
fibroadipogenic	NMD3	MuIS+ upregulated	0.686019	0.108802	0.101	0.096	1	MuISp_vs_MuISn	FALSE
fibroadipogenic	CHCHD3	MuIS+ downregulated	0.37195	-0.108771	0.392	0.408	1	MuISp_vs_MuISn	FALSE
fibroadipogenic	ZBED5	MuIS+ upregulated	0.652529	0.108561	0.075	0.07	1	MuISp_vs_MuISn	FALSE
fibroadipogenic	SMC3	MuIS+ upregulated	0.652529	0.108561	0.075	0.07	1	MuISp_vs_MuISn	FALSE
fibroadipogenic	SAMD13	MuIS+ downregulated	0.681475	-0.108537	0.012	0.015	1	MuISp_vs_MuISn	FALSE
fibroadipogenic	FOXD3	MuIS+ downregulated	0.838379	-0.108537	0.013	0.015	1	MuISp_vs_MuISn	FALSE
fibroadipogenic	CARF	MuIS+ downregulated	0.838379	-0.108537	0.013	0.015	1	MuISp_vs_MuISn	FALSE
fibroadipogenic	NFXL1	MuIS+ downregulated	0.838379	-0.108537	0.013	0.015	1	MuISp_vs_MuISn	FALSE
fibroadipogenic	FAM133B	MuIS+ downregulated	0.838379	-0.108537	0.013	0.015	1	MuISp_vs_MuISn	FALSE
fibroadipogenic	HS6ST2	MuIS+ downregulated	0.838379	-0.108537	0.013	0.015	1	MuISp_vs_MuISn	FALSE
fibroadipogenic	APBA1	MuIS+ downregulated	0.838379	-0.108537	0.013	0.015	1	MuISp_vs_MuISn	FALSE
fibroadipogenic	VWCE	MuIS+ downregulated	0.838379	-0.108537	0.013	0.015	1	MuISp_vs_MuISn	FALSE
fibroadipogenic	C10orf88	MuIS+ downregulated	0.838379	-0.108537	0.013	0.015	1	MuISp_vs_MuISn	FALSE
fibroadipogenic	DIO2	MuIS+ downregulated	0.838379	-0.108537	0.013	0.015	1	MuISp_vs_MuISn	FALSE
fibroadipogenic	SARM1	MuIS+ downregulated	0.838379	-0.108537	0.013	0.015	1	MuISp_vs_MuISn	FALSE
fibroadipogenic	SAMD14	MuIS+ downregulated	0.838379	-0.108537	0.013	0.015	1	MuISp_vs_MuISn	FALSE
fibroadipogenic	TTC21B	MuIS+ downregulated	0.88081	-0.108537	0.028	0.029	1	MuISp_vs_MuISn	FALSE
fibroadipogenic	ABCA6	MuIS+ downregulated	0.88081	-0.108537	0.028	0.029	1	MuISp_vs_MuISn	FALSE
fibroadipogenic	USHBP1	MuIS+ downregulated	0.88081	-0.108537	0.028	0.029	1	MuISp_vs_MuISn	FALSE
fibroadipogenic	RNF167	MuIS+ upregulated	0.367241	0.108488	0.318	0.3	1	MuISp_vs_MuISn	FALSE
fibroadipogenic	TINAGL1	MuIS+ upregulated	0.383084	0.108166	0.235	0.217	1	MuISp_vs_MuISn	FALSE
fibroadipogenic	FBXO38	MuIS+ upregulated	0.559476	0.108003	0.09	0.082	1	MuISp_vs_MuISn	FALSE
fibroadipogenic	PKD2	MuIS+ upregulated	0.559999	0.108003	0.088	0.08	1	MuISp_vs_MuISn	FALSE
fibroadipogenic	PKN2	MuIS+ upregulated	0.814871	0.108003	0.044	0.042	1	MuISp_vs_MuISn	FALSE
fibroadipogenic	TFEB	MuIS+ upregulated	0.18265	0.107844	0.439	0.407	1	MuISp_vs_MuISn	FALSE
fibroadipogenic	PCM1	MuIS+ upregulated	0.135489	0.107789	0.347	0.308	1	MuISp_vs_MuISn	FALSE
fibroadipogenic	SRA1	MuIS+ upregulated	0.629293	0.107607	0.202	0.195	1	MuISp_vs_MuISn	FALSE
fibroadipogenic	NDUFB3	MuIS+ downregulated	0.838169	-0.107555	0.444	0.42	1	MuISp_vs_MuISn	FALSE
fibroadipogenic	FARP2	MuIS+ upregulated	0.690562	0.107312	0.061	0.056	1	MuISp_vs_MuISn	FALSE
fibroadipogenic	FLOT1	MuIS+ upregulated	0.36794	0.107141	0.536	0.535	1	MuISp_vs_MuISn	FALSE
fibroadipogenic	FKBP5	MuIS+ downregulated	0.307732	-0.107089	0.334	0.357	1	MuISp_vs_MuISn	FALSE
fibroadipogenic	MTIF3	MuIS+ upregulated	0.120201	0.107045	0.331	0.292	1	MuISp_vs_MuISn	FALSE
fibroadipogenic	ATP5MPL	MuIS+ downregulated	0.590266	-0.106975	0.072	0.079	1	MuISp_vs_MuISn	FALSE
fibroadipogenic	DARS	MuIS+ downregulated	0.646036	-0.106975	0.071	0.076	1	MuISp_vs_MuISn	FALSE
fibroadipogenic	LIN37	MuIS+ downregulated	0.647877	-0.106975	0.072	0.078	1	MuISp_vs_MuISn	FALSE
fibroadipogenic	VTA1	MuIS+ upregulated	0.427414	0.106903	0.076	0.066	1	MuISp_vs_MuISn	FALSE
fibroadipogenic	ZNF821	MuIS+ upregulated	0.652913	0.106903	0.075	0.07	1	MuISp_vs_MuISn	FALSE
fibroadipogenic	UBQLN4	MuIS+ upregulated	0.715879	0.106903	0.075	0.071	1	MuISp_vs_MuISn	FALSE
fibroadipogenic	ASB11	MuIS+ downregulated	0.105404	-0.106804	0.58	0.612	1	MuISp_vs_MuISn	FALSE
fibroadipogenic	RNF10	MuIS+ upregulated	0.0356127	0.106717	0.738	0.694	1	MuISp_vs_MuISn	FALSE
fibroadipogenic	PTP4A3	MuIS+ downregulated	0.0470252	-0.106698	0.983	0.981	1	MuISp_vs_MuISn	FALSE
fibroadipogenic	SCAMP3	MuIS+ upregulated	0.320173	0.106631	0.182	0.163	1	MuISp_vs_MuISn	FALSE
fibroadipogenic	STT3A	MuIS+ upregulated	0.510311	0.106631	0.091	0.082	1	MuISp_vs_MuISn	FALSE
fibroadipogenic	OSGIN1	MuIS+ upregulated	0.560007	0.106631	0.09	0.082	1	MuISp_vs_MuISn	FALSE
fibroadipogenic	TRIAP1	MuIS+ downregulated	0.552883	-0.106591	0.113	0.123	1	MuISp_vs_MuISn	FALSE
fibroadipogenic	SLC12A6	MuIS+ downregulated	0.755968	-0.106591	0.058	0.062	1	MuISp_vs_MuISn	FALSE
fibroadipogenic	NDUFA7	MuIS+ upregulated	0.210828	0.106587	0.407	0.376	1	MuISp_vs_MuISn	FALSE
fibroadipogenic	GNPTG	MuIS+ upregulated	0.270533	0.106438	0.3	0.276	1	MuISp_vs_MuISn	FALSE
fibroadipogenic	CCDC106	MuIS+ upregulated	0.390346	0.106438	0.204	0.188	1	MuISp_vs_MuISn	FALSE
fibroadipogenic	HOXA9	MuIS+ upregulated	0.275193	0.106293	0.236	0.214	1	MuISp_vs_MuISn	FALSE
fibroadipogenic	TOX4	MuIS+ downregulated	0.413332	-0.106274	0.318	0.333	1	MuISp_vs_MuISn	FALSE
fibroadipogenic	LMOD2	MuIS+ downregulated	0.0986453	-0.106094	1	0.999	1	MuISp_vs_MuISn	FALSE
fibroadipogenic	SH3GLB2	MuIS+ upregulated	0.383353	0.106054	0.296	0.278	1	MuISp_vs_MuISn	FALSE
fibroadipogenic	TAX1BP1	MuIS+ upregulated	0.51923	0.106019	0.164	0.153	1	MuISp_vs_MuISn	FALSE
fibroadipogenic	SLC35E3	MuIS+ downregulated	0.726514	-0.105959	0.043	0.046	1	MuISp_vs_MuISn	FALSE
fibroadipogenic	ATP6AP1	MuIS+ downregulated	0.607535	-0.105694	0.27	0.277	1	MuISp_vs_MuISn	FALSE
fibroadipogenic	CTU2	MuIS+ downregulated	0.393086	-0.105645	0.113	0.127	1	MuISp_vs_MuISn	FALSE
fibroadipogenic	MORC2	MuIS+ upregulated	0.211118	0.105293	0.29	0.261	1	MuISp_vs_MuISn	FALSE
fibroadipogenic	ZNF827	MuIS+ upregulated	0.491907	0.105293	0.046	0.039	1	MuISp_vs_MuISn	FALSE
fibroadipogenic	RUSC1	MuIS+ upregulated	0.594683	0.105293	0.076	0.07	1	MuISp_vs_MuISn	FALSE
fibroadipogenic	TECPR1	MuIS+ upregulated	0.607495	0.105293	0.121	0.114	1	MuISp_vs_MuISn	FALSE
fibroadipogenic	KCNQ4	MuIS+ upregulated	0.650908	0.105293	0.046	0.042	1	MuISp_vs_MuISn	FALSE
fibroadipogenic	FAM200A	MuIS+ upregulated	0.650908	0.105293	0.046	0.042	1	MuISp_vs_MuISn	FALSE
fibroadipogenic	ITCH	MuIS+ upregulated	0.675296	0.105293	0.09	0.084	1	MuISp_vs_MuISn	FALSE
fibroadipogenic	XPO1	MuIS+ upregulated	0.67626	0.105293	0.03	0.027	1	MuISp_vs_MuISn	FALSE
fibroadipogenic	CCDC110	MuIS+ upregulated	0.685545	0.105293	0.015	0.012	1	MuISp_vs_MuISn	FALSE
fibroadipogenic	FNIP1	MuIS+ upregulated	0.700117	0.105293	0.119	0.114	1	MuISp_vs_MuISn	FALSE
fibroadipogenic	ZNF787	MuIS+ upregulated	0.716196	0.105293	0.075	0.071	1	MuISp_vs_MuISn	FALSE
fibroadipogenic	NOL10	MuIS+ upregulated	0.781669	0.105293	0.03	0.028	1	MuISp_vs_MuISn	FALSE
fibroadipogenic	METAP1D	MuIS+ upregulated	0.781669	0.105293	0.03	0.028	1	MuISp_vs_MuISn	FALSE
fibroadipogenic	STK36	MuIS+ upregulated	0.781669	0.105293	0.03	0.028	1	MuISp_vs_MuISn	FALSE
fibroadipogenic	TNFAIP3	MuIS+ upregulated	0.781669	0.105293	0.03	0.028	1	MuISp_vs_MuISn	FALSE
fibroadipogenic	SPIDR	MuIS+ upregulated	0.781669	0.105293	0.03	0.028	1	MuISp_vs_MuISn	FALSE
fibroadipogenic	INTS5	MuIS+ upregulated	0.781669	0.105293	0.03	0.028	1	MuISp_vs_MuISn	FALSE
fibroadipogenic	SIRT7	MuIS+ upregulated	0.781669	0.105293	0.03	0.028	1	MuISp_vs_MuISn	FALSE
fibroadipogenic	TMEM126B	MuIS+ upregulated	0.842804	0.105293	0.015	0.013	1	MuISp_vs_MuISn	FALSE
fibroadipogenic	NUP37	MuIS+ upregulated	0.842804	0.105293	0.015	0.013	1	MuISp_vs_MuISn	FALSE
fibroadipogenic	DONSON	MuIS+ upregulated	0.842804	0.105293	0.015	0.013	1	MuISp_vs_MuISn	FALSE
fibroadipogenic	NIPA1	MuIS+ upregulated	0.885173	0.105293	0.028	0.027	1	MuISp_vs_MuISn	FALSE
fibroadipogenic	ZNF644	MuIS+ downregulated	0.528033	-0.105126	0.129	0.139	1	MuISp_vs_MuISn	FALSE
fibroadipogenic	RASL12	MuIS+ downregulated	0.664424	-0.105052	0.161	0.168	1	MuISp_vs_MuISn	FALSE
fibroadipogenic	AP2A1	MuIS+ upregulated	0.228341	0.105011	0.39	0.362	1	MuISp_vs_MuISn	FALSE
fibroadipogenic	POLD4	MuIS+ downregulated	0.586474	-0.105	0.192	0.201	1	MuISp_vs_MuISn	FALSE
fibroadipogenic	MT2A	MuIS+ upregulated	0.14414	0.104989	0.336	0.3	1	MuISp_vs_MuISn	FALSE
fibroadipogenic	ESD	MuIS+ downregulated	0.674838	-0.104962	0.217	0.223	1	MuISp_vs_MuISn	FALSE
fibroadipogenic	ACSS2	MuIS+ upregulated	0.111412	0.104855	0.478	0.438	1	MuISp_vs_MuISn	FALSE
fibroadipogenic	MACO1	MuIS+ upregulated	0.216419	0.104829	0.258	0.231	1	MuISp_vs_MuISn	FALSE
fibroadipogenic	PRRC2A	MuIS+ upregulated	0.127997	0.104784	0.427	0.387	1	MuISp_vs_MuISn	FALSE
fibroadipogenic	ALKBH1	MuIS+ downregulated	0.687327	-0.104715	0.058	0.063	1	MuISp_vs_MuISn	FALSE
fibroadipogenic	ACP6	MuIS+ downregulated	0.779206	-0.104715	0.029	0.031	1	MuISp_vs_MuISn	FALSE
fibroadipogenic	TCEAL8	MuIS+ downregulated	0.779206	-0.104715	0.029	0.031	1	MuISp_vs_MuISn	FALSE
fibroadipogenic	DHX58	MuIS+ downregulated	0.779206	-0.104715	0.029	0.031	1	MuISp_vs_MuISn	FALSE
fibroadipogenic	MKS1	MuIS+ downregulated	0.779206	-0.104715	0.029	0.031	1	MuISp_vs_MuISn	FALSE
fibroadipogenic	CDIPT	MuIS+ upregulated	0.235376	0.104544	0.301	0.273	1	MuISp_vs_MuISn	FALSE
fibroadipogenic	MAST2	MuIS+ downregulated	0.382566	-0.10454	0.506	0.511	1	MuISp_vs_MuISn	FALSE
fibroadipogenic	ZNF638	MuIS+ upregulated	0.7158	0.104506	0.147	0.142	1	MuISp_vs_MuISn	FALSE
fibroadipogenic	FAM234A	MuIS+ downregulated	0.618003	-0.104499	0.426	0.425	1	MuISp_vs_MuISn	FALSE
fibroadipogenic	ZRANB1	MuIS+ downregulated	0.766124	-0.104069	0.244	0.246	1	MuISp_vs_MuISn	FALSE
fibroadipogenic	ATPAF1	MuIS+ upregulated	0.0703845	0.103871	0.524	0.466	1	MuISp_vs_MuISn	FALSE
fibroadipogenic	BCAR1	MuIS+ upregulated	0.159721	0.103871	0.425	0.39	1	MuISp_vs_MuISn	FALSE
fibroadipogenic	EIF3L	MuIS+ downregulated	0.441228	-0.103845	0.5	0.51	1	MuISp_vs_MuISn	FALSE
fibroadipogenic	HYOU1	MuIS+ upregulated	0.655661	0.103731	0.076	0.071	1	MuISp_vs_MuISn	FALSE
fibroadipogenic	TBC1D16	MuIS+ upregulated	0.659479	0.103731	0.079	0.073	1	MuISp_vs_MuISn	FALSE
fibroadipogenic	ZNF800	MuIS+ downregulated	0.729529	-0.103502	0.044	0.047	1	MuISp_vs_MuISn	FALSE
fibroadipogenic	BBX	MuIS+ downregulated	0.81325	-0.103502	0.045	0.047	1	MuISp_vs_MuISn	FALSE
fibroadipogenic	IQGAP1	MuIS+ downregulated	0.81325	-0.103502	0.045	0.047	1	MuISp_vs_MuISn	FALSE
fibroadipogenic	MYO19	MuIS+ downregulated	0.81325	-0.103502	0.045	0.047	1	MuISp_vs_MuISn	FALSE
fibroadipogenic	IMMP2L	MuIS+ upregulated	0.248947	0.103495	0.201	0.178	1	MuISp_vs_MuISn	FALSE
fibroadipogenic	VOPP1	MuIS+ upregulated	0.43618	0.103348	0.184	0.17	1	MuISp_vs_MuISn	FALSE
fibroadipogenic	CTIF	MuIS+ upregulated	0.523763	0.103348	0.125	0.115	1	MuISp_vs_MuISn	FALSE
fibroadipogenic	PLGRKT	MuIS+ upregulated	0.693597	0.103348	0.062	0.057	1	MuISp_vs_MuISn	FALSE
fibroadipogenic	SFRP4	MuIS+ upregulated	0.998965	0.103348	0.054	0.054	1	MuISp_vs_MuISn	FALSE
fibroadipogenic	WSB2	MuIS+ downregulated	0.428084	-0.103187	0.475	0.48	1	MuISp_vs_MuISn	FALSE
fibroadipogenic	SLC3A2	MuIS+ upregulated	0.367507	0.103174	0.173	0.156	1	MuISp_vs_MuISn	FALSE
fibroadipogenic	SEMA3C	MuIS+ downregulated	0.590102	-0.10316	0.106	0.114	1	MuISp_vs_MuISn	FALSE
fibroadipogenic	HSPA1B	MuIS+ upregulated	0.697519	0.103075	0.106	0.1	1	MuISp_vs_MuISn	FALSE
fibroadipogenic	LGMN	MuIS+ upregulated	0.786348	0.102909	0.19	0.187	1	MuISp_vs_MuISn	FALSE
fibroadipogenic	RPAIN	MuIS+ downregulated	0.554977	-0.102905	0.181	0.191	1	MuISp_vs_MuISn	FALSE
fibroadipogenic	SLC35B1	MuIS+ downregulated	0.586212	-0.102905	0.337	0.345	1	MuISp_vs_MuISn	FALSE
fibroadipogenic	SPATA24	MuIS+ downregulated	0.493439	-0.102905	0.057	0.065	1	MuISp_vs_MuISn	FALSE
fibroadipogenic	MAN2A2	MuIS+ downregulated	0.249618	-0.102851	0.417	0.444	1	MuISp_vs_MuISn	FALSE
fibroadipogenic	RAPGEF1	MuIS+ upregulated	0.0593909	0.102778	0.519	0.459	1	MuISp_vs_MuISn	FALSE
fibroadipogenic	UQCRFS1	MuIS+ upregulated	0.467243	0.102715	0.093	0.083	1	MuISp_vs_MuISn	FALSE
fibroadipogenic	NEPRO	MuIS+ upregulated	0.819268	0.102715	0.046	0.044	1	MuISp_vs_MuISn	FALSE
fibroadipogenic	CRTC3	MuIS+ downregulated	0.655441	-0.102708	0.137	0.144	1	MuISp_vs_MuISn	FALSE
fibroadipogenic	YKT6	MuIS+ upregulated	0.480035	0.102535	0.213	0.2	1	MuISp_vs_MuISn	FALSE
fibroadipogenic	TUBG1	MuIS+ downregulated	0.675061	-0.102316	0.092	0.098	1	MuISp_vs_MuISn	FALSE
fibroadipogenic	HOMEZ	MuIS+ upregulated	0.719959	0.102214	0.078	0.073	1	MuISp_vs_MuISn	FALSE
fibroadipogenic	PGM5	MuIS+ upregulated	0.180584	0.102126	0.255	0.225	1	MuISp_vs_MuISn	FALSE
fibroadipogenic	ASPH	MuIS+ upregulated	0.30335	0.102062	0.631	0.625	1	MuISp_vs_MuISn	FALSE
fibroadipogenic	FBXL17	MuIS+ upregulated	0.663841	0.101954	0.313	0.309	1	MuISp_vs_MuISn	FALSE
fibroadipogenic	MGMT	MuIS+ upregulated	0.213633	0.101934	0.248	0.22	1	MuISp_vs_MuISn	FALSE
fibroadipogenic	ALDH1B1	MuIS+ downregulated	0.529893	-0.101759	0.329	0.304	1	MuISp_vs_MuISn	FALSE
fibroadipogenic	GAA	MuIS+ upregulated	0.257206	0.101756	0.373	0.344	1	MuISp_vs_MuISn	FALSE
fibroadipogenic	COX16	MuIS+ downregulated	0.555272	-0.101618	0.213	0.224	1	MuISp_vs_MuISn	FALSE
fibroadipogenic	NEXN	MuIS+ downregulated	0.661534	-0.101502	0.564	0.553	1	MuISp_vs_MuISn	FALSE
fibroadipogenic	RALGPS1	MuIS+ upregulated	0.627332	0.101472	0.063	0.057	1	MuISp_vs_MuISn	FALSE
fibroadipogenic	FAM131A	MuIS+ upregulated	0.630056	0.101472	0.064	0.058	1	MuISp_vs_MuISn	FALSE
fibroadipogenic	TMEM177	MuIS+ upregulated	0.698426	0.101472	0.064	0.06	1	MuISp_vs_MuISn	FALSE
fibroadipogenic	BMS1	MuIS+ upregulated	0.567049	0.101472	0.185	0.175	1	MuISp_vs_MuISn	FALSE
fibroadipogenic	ELP1	MuIS+ upregulated	0.682143	0.101472	0.031	0.028	1	MuISp_vs_MuISn	FALSE
fibroadipogenic	TMEM238	MuIS+ upregulated	0.682143	0.101472	0.031	0.028	1	MuISp_vs_MuISn	FALSE
fibroadipogenic	PRMT6	MuIS+ upregulated	0.785648	0.101472	0.031	0.029	1	MuISp_vs_MuISn	FALSE
fibroadipogenic	SLC27A3	MuIS+ upregulated	0.785648	0.101472	0.031	0.029	1	MuISp_vs_MuISn	FALSE
fibroadipogenic	PKP4	MuIS+ upregulated	0.785648	0.101472	0.031	0.029	1	MuISp_vs_MuISn	FALSE
fibroadipogenic	ZBTB14	MuIS+ upregulated	0.785648	0.101472	0.031	0.029	1	MuISp_vs_MuISn	FALSE
fibroadipogenic	SMNDC1	MuIS+ upregulated	0.375382	0.101255	0.26	0.241	1	MuISp_vs_MuISn	FALSE
fibroadipogenic	ARID2	MuIS+ downregulated	0.562869	-0.101158	0.06	0.066	1	MuISp_vs_MuISn	FALSE
fibroadipogenic	PPP2R5B	MuIS+ downregulated	0.639736	-0.101158	0.108	0.115	1	MuISp_vs_MuISn	FALSE
fibroadipogenic	EPHB3	MuIS+ downregulated	0.200862	-0.101158	0.009	0.016	1	MuISp_vs_MuISn	FALSE
fibroadipogenic	KIF13B	MuIS+ downregulated	0.693158	-0.101158	0.013	0.016	1	MuISp_vs_MuISn	FALSE
fibroadipogenic	RNF125	MuIS+ downregulated	0.693158	-0.101158	0.013	0.016	1	MuISp_vs_MuISn	FALSE
fibroadipogenic	OSBPL8	MuIS+ downregulated	0.782845	-0.101158	0.03	0.033	1	MuISp_vs_MuISn	FALSE
fibroadipogenic	MAN1A2	MuIS+ downregulated	0.815144	-0.101158	0.046	0.048	1	MuISp_vs_MuISn	FALSE
fibroadipogenic	RND3	MuIS+ downregulated	0.844143	-0.101158	0.015	0.016	1	MuISp_vs_MuISn	FALSE
fibroadipogenic	TMEM44	MuIS+ downregulated	0.844143	-0.101158	0.015	0.016	1	MuISp_vs_MuISn	FALSE
fibroadipogenic	ZNF879	MuIS+ downregulated	0.844143	-0.101158	0.015	0.016	1	MuISp_vs_MuISn	FALSE
fibroadipogenic	B3GALT4	MuIS+ downregulated	0.844143	-0.101158	0.015	0.016	1	MuISp_vs_MuISn	FALSE
fibroadipogenic	LRRC27	MuIS+ downregulated	0.844143	-0.101158	0.015	0.016	1	MuISp_vs_MuISn	FALSE
fibroadipogenic	MYO5C	MuIS+ downregulated	0.844143	-0.101158	0.015	0.016	1	MuISp_vs_MuISn	FALSE
fibroadipogenic	DENND4C	MuIS+ downregulated	0.884576	-0.101158	0.03	0.031	1	MuISp_vs_MuISn	FALSE
fibroadipogenic	MFGE8	MuIS+ downregulated	0.26548	-0.10099	0.492	0.517	1	MuISp_vs_MuISn	FALSE
fibroadipogenic	PPP1R3F	MuIS+ upregulated	0.308259	0.100861	0.192	0.172	1	MuISp_vs_MuISn	FALSE
fibroadipogenic	SRL	MuIS+ downregulated	0.00289913	-0.100579	0.979	0.985	1	MuISp_vs_MuISn	FALSE
fibroadipogenic	ADSL	MuIS+ downregulated	0.0843703	-0.100532	0.864	0.856	1	MuISp_vs_MuISn	FALSE
fibroadipogenic	ATP5MC3	MuIS+ upregulated	0.0337115	0.100523	0.864	0.84	1	MuISp_vs_MuISn	FALSE
fibroadipogenic	ATP5F1E	MuIS+ upregulated	0.413752	0.100511	0.282	0.265	1	MuISp_vs_MuISn	FALSE
fibroadipogenic	CPSF4	MuIS+ downregulated	0.650876	-0.100306	0.124	0.13	1	MuISp_vs_MuISn	FALSE
fibroadipogenic	FNBP4	MuIS+ upregulated	0.414808	0.100258	0.266	0.25	1	MuISp_vs_MuISn	FALSE
fibroadipogenic	FPGS	MuIS+ upregulated	0.22882	0.100258	0.31	0.281	1	MuISp_vs_MuISn	FALSE
fibroadipogenic	NUDT1	MuIS+ upregulated	0.479538	0.100258	0.097	0.087	1	MuISp_vs_MuISn	FALSE
fibroadipogenic	AGRN	MuIS+ upregulated	0.683471	0.100258	0.096	0.09	1	MuISp_vs_MuISn	FALSE
fibroadipogenic	MAGI1	MuIS+ upregulated	0.740048	0.100258	0.048	0.045	1	MuISp_vs_MuISn	FALSE
fibroadipogenic	NUP188	MuIS+ upregulated	0.821345	0.100258	0.047	0.045	1	MuISp_vs_MuISn	FALSE
fibroadipogenic	CCDC9	MuIS+ upregulated	0.238871	0.100149	0.324	0.296	1	MuISp_vs_MuISn	FALSE
fibroadipogenic	ZDHHC5	MuIS+ downregulated	0.676885	-0.100026	0.093	0.099	1	MuISp_vs_MuISn	FALSE
fibroadipogenic	FRAT2	MuIS+ downregulated	0.73028	-0.100026	0.093	0.098	1	MuISp_vs_MuISn	FALSE
fibroadipogenic	DHX15	MuIS+ upregulated	0.355231	0.100018	0.16	0.143	1	MuISp_vs_MuISn	FALSE
pericyte_smooth_muscle	HSPB1	MuIS+ upregulated	5.38059e-51	0.874816	1	0.994	9.71789e-47	MuISp_vs_MuISn	TRUE
pericyte_smooth_muscle	MT-ND1	MuIS+ upregulated	1.91734e-45	0.656711	0.997	0.975	3.4629e-41	MuISp_vs_MuISn	TRUE
pericyte_smooth_muscle	HSPB7	MuIS+ downregulated	3.32161e-43	-0.623617	0.975	0.986	5.99915e-39	MuISp_vs_MuISn	TRUE
pericyte_smooth_muscle	LGALS1	MuIS+ upregulated	9.82122e-40	0.636176	0.989	0.976	1.77381e-35	MuISp_vs_MuISn	TRUE
pericyte_smooth_muscle	ACTN2	MuIS+ downregulated	8.04855e-39	-0.468293	0.992	0.989	1.45365e-34	MuISp_vs_MuISn	FALSE
pericyte_smooth_muscle	HSP90AB1	MuIS+ upregulated	5.76625e-35	0.719501	0.945	0.798	1.04144e-30	MuISp_vs_MuISn	TRUE
pericyte_smooth_muscle	TMEM52	MuIS+ upregulated	7.96772e-32	0.70817	0.944	0.9	1.43905e-27	MuISp_vs_MuISn	TRUE
pericyte_smooth_muscle	MT-CO2	MuIS+ upregulated	3.76762e-31	0.397077	1	1	6.8047e-27	MuISp_vs_MuISn	FALSE
pericyte_smooth_muscle	DES	MuIS+ downregulated	4.25819e-30	-0.316963	1	1	7.69071e-26	MuISp_vs_MuISn	FALSE
pericyte_smooth_muscle	MT-ND3	MuIS+ upregulated	1.08732e-29	0.677176	0.984	0.739	1.96381e-25	MuISp_vs_MuISn	TRUE
pericyte_smooth_muscle	MYL1	MuIS+ upregulated	1.99476e-29	0.408828	0.995	0.989	3.60274e-25	MuISp_vs_MuISn	FALSE
pericyte_smooth_muscle	CALML6	MuIS+ upregulated	9.46432e-28	1.14149	0.796	0.597	1.70935e-23	MuISp_vs_MuISn	TRUE
pericyte_smooth_muscle	NDRG2	MuIS+ upregulated	9.57055e-27	0.504029	0.967	0.933	1.72854e-22	MuISp_vs_MuISn	FALSE
pericyte_smooth_muscle	MYH8	MuIS+ upregulated	8.51335e-26	3.57162	0.324	0.096	1.5376e-21	MuISp_vs_MuISn	TRUE
pericyte_smooth_muscle	MT-ND2	MuIS+ upregulated	2.92464e-25	0.521112	1	0.984	5.2822e-21	MuISp_vs_MuISn	FALSE
pericyte_smooth_muscle	CHRNG	MuIS+ upregulated	4.00687e-24	2.10473	0.307	0.084	7.23681e-20	MuISp_vs_MuISn	TRUE
pericyte_smooth_muscle	COX7A1	MuIS+ downregulated	2.93018e-23	-0.329193	0.995	0.992	5.2922e-19	MuISp_vs_MuISn	FALSE
pericyte_smooth_muscle	MYOG	MuIS+ upregulated	3.29904e-23	1.0626	0.684	0.479	5.9584e-19	MuISp_vs_MuISn	TRUE
pericyte_smooth_muscle	MYL6B	MuIS+ downregulated	1.24627e-21	-1.44533	0.575	0.697	2.25089e-17	MuISp_vs_MuISn	TRUE
pericyte_smooth_muscle	MT-ND5	MuIS+ upregulated	2.14169e-21	0.688574	0.788	0.527	3.86811e-17	MuISp_vs_MuISn	TRUE
pericyte_smooth_muscle	PPP1R27	MuIS+ downregulated	7.85599e-21	-0.663274	0.743	0.884	1.41887e-16	MuISp_vs_MuISn	TRUE
pericyte_smooth_muscle	SLC25A4	MuIS+ downregulated	1.47423e-20	-0.335234	0.981	0.989	2.66261e-16	MuISp_vs_MuISn	FALSE
pericyte_smooth_muscle	PPP1CB	MuIS+ downregulated	9.37929e-19	-0.443058	0.916	0.952	1.69399e-14	MuISp_vs_MuISn	FALSE
pericyte_smooth_muscle	AMOTL1	MuIS+ upregulated	3.25361e-18	0.733228	0.788	0.659	5.87635e-14	MuISp_vs_MuISn	TRUE
pericyte_smooth_muscle	TPM2	MuIS+ downregulated	3.44798e-18	-0.216385	1	1	6.2274e-14	MuISp_vs_MuISn	FALSE
pericyte_smooth_muscle	IRX3	MuIS+ downregulated	3.73077e-18	-2.16597	0.081	0.26	6.73814e-14	MuISp_vs_MuISn	TRUE
pericyte_smooth_muscle	MKNK2	MuIS+ downregulated	7.45252e-18	-0.525592	0.874	0.924	1.346e-13	MuISp_vs_MuISn	FALSE
pericyte_smooth_muscle	OSBPL7	MuIS+ upregulated	4.67323e-17	1.23324	0.374	0.166	8.44031e-13	MuISp_vs_MuISn	TRUE
pericyte_smooth_muscle	CELF2	MuIS+ upregulated	6.9696e-17	1.14184	0.402	0.189	1.25878e-12	MuISp_vs_MuISn	TRUE
pericyte_smooth_muscle	SPARC	MuIS+ upregulated	6.99809e-17	0.458187	0.969	0.93	1.26392e-12	MuISp_vs_MuISn	FALSE
pericyte_smooth_muscle	IL32	MuIS+ upregulated	8.76276e-17	0.664775	0.743	0.537	1.58264e-12	MuISp_vs_MuISn	TRUE
pericyte_smooth_muscle	IGFBP5	MuIS+ upregulated	2.32931e-16	0.377629	1	0.994	4.20697e-12	MuISp_vs_MuISn	FALSE
pericyte_smooth_muscle	MYL5	MuIS+ upregulated	2.78539e-16	1.88458	0.305	0.129	5.0307e-12	MuISp_vs_MuISn	TRUE
pericyte_smooth_muscle	ZFP36L1	MuIS+ upregulated	3.62495e-16	0.777131	0.709	0.513	6.54702e-12	MuISp_vs_MuISn	TRUE
pericyte_smooth_muscle	KLHL34	MuIS+ downregulated	3.87314e-16	-1.34838	0.146	0.339	6.99529e-12	MuISp_vs_MuISn	TRUE
pericyte_smooth_muscle	CHAD	MuIS+ upregulated	5.40069e-16	1.77216	0.257	0.088	9.75419e-12	MuISp_vs_MuISn	TRUE
pericyte_smooth_muscle	MT-ND4	MuIS+ upregulated	7.98747e-16	0.174341	1	1	1.44262e-11	MuISp_vs_MuISn	FALSE
pericyte_smooth_muscle	SLC16A3	MuIS+ downregulated	1.61803e-15	-1.0907	0.38	0.561	2.92233e-11	MuISp_vs_MuISn	TRUE
pericyte_smooth_muscle	RRAD	MuIS+ upregulated	2.26326e-15	0.977385	0.785	0.71	4.08767e-11	MuISp_vs_MuISn	TRUE
pericyte_smooth_muscle	DENND2C	MuIS+ upregulated	3.61392e-15	1.27939	0.346	0.158	6.52711e-11	MuISp_vs_MuISn	TRUE
pericyte_smooth_muscle	HSPB8	MuIS+ upregulated	9.28279e-15	0.416016	0.97	0.963	1.67656e-10	MuISp_vs_MuISn	FALSE
pericyte_smooth_muscle	ACTB	MuIS+ upregulated	9.9142e-15	0.515621	0.799	0.57	1.7906e-10	MuISp_vs_MuISn	FALSE
pericyte_smooth_muscle	CARNS1	MuIS+ upregulated	1.50302e-14	0.755198	0.749	0.672	2.7146e-10	MuISp_vs_MuISn	TRUE
pericyte_smooth_muscle	PFKP	MuIS+ upregulated	2.03987e-14	1.37607	0.299	0.127	3.68421e-10	MuISp_vs_MuISn	TRUE
pericyte_smooth_muscle	ANKRD2	MuIS+ downregulated	5.52866e-14	-1.10787	0.52	0.626	9.98531e-10	MuISp_vs_MuISn	TRUE
pericyte_smooth_muscle	DBNDD1	MuIS+ upregulated	7.868e-14	1.42532	0.335	0.164	1.42104e-09	MuISp_vs_MuISn	TRUE
pericyte_smooth_muscle	TWF2	MuIS+ downregulated	8.19959e-14	-0.684919	0.621	0.748	1.48093e-09	MuISp_vs_MuISn	TRUE
pericyte_smooth_muscle	RHOB	MuIS+ upregulated	1.12704e-13	0.503323	0.882	0.841	2.03555e-09	MuISp_vs_MuISn	FALSE
pericyte_smooth_muscle	SYNPO	MuIS+ downregulated	1.53266e-13	-0.348013	0.992	0.994	2.76814e-09	MuISp_vs_MuISn	FALSE
pericyte_smooth_muscle	ALDH2	MuIS+ upregulated	1.70294e-13	0.633105	0.889	0.828	3.07568e-09	MuISp_vs_MuISn	TRUE
pericyte_smooth_muscle	PADI2	MuIS+ upregulated	2.35474e-13	0.446768	0.958	0.954	4.2529e-09	MuISp_vs_MuISn	FALSE
pericyte_smooth_muscle	MYH1	MuIS+ upregulated	2.56309e-13	0.430196	0.995	0.881	4.6292e-09	MuISp_vs_MuISn	FALSE
pericyte_smooth_muscle	COQ8A	MuIS+ downregulated	2.74373e-13	-0.322737	0.942	0.963	4.95545e-09	MuISp_vs_MuISn	FALSE
pericyte_smooth_muscle	GPD1	MuIS+ upregulated	3.80727e-13	0.322902	0.98	0.92	6.8763e-09	MuISp_vs_MuISn	FALSE
pericyte_smooth_muscle	LMO7	MuIS+ upregulated	4.99039e-13	0.674798	0.642	0.478	9.01314e-09	MuISp_vs_MuISn	TRUE
pericyte_smooth_muscle	ALPK3	MuIS+ downregulated	6.11206e-13	-0.422792	0.896	0.932	1.1039e-08	MuISp_vs_MuISn	FALSE
pericyte_smooth_muscle	GNB1	MuIS+ upregulated	7.48642e-13	0.887054	0.444	0.258	1.35212e-08	MuISp_vs_MuISn	TRUE
pericyte_smooth_muscle	CMBL	MuIS+ upregulated	8.80105e-13	0.591321	0.765	0.631	1.58956e-08	MuISp_vs_MuISn	TRUE
pericyte_smooth_muscle	AHNAK	MuIS+ upregulated	1.51233e-12	0.316298	0.992	0.967	2.73142e-08	MuISp_vs_MuISn	FALSE
pericyte_smooth_muscle	MYOZ1	MuIS+ upregulated	2.42782e-12	0.265368	0.978	0.976	4.38488e-08	MuISp_vs_MuISn	FALSE
pericyte_smooth_muscle	MYLPF	MuIS+ upregulated	3.44159e-12	0.294719	0.989	0.967	6.21586e-08	MuISp_vs_MuISn	FALSE
pericyte_smooth_muscle	MAMSTR	MuIS+ upregulated	3.74764e-12	0.912752	0.5	0.336	6.76862e-08	MuISp_vs_MuISn	TRUE
pericyte_smooth_muscle	BLCAP	MuIS+ upregulated	6.49439e-12	0.729872	0.659	0.543	1.17295e-07	MuISp_vs_MuISn	TRUE
pericyte_smooth_muscle	ACTN3	MuIS+ upregulated	9.11762e-12	0.443056	0.922	0.742	1.64673e-07	MuISp_vs_MuISn	FALSE
pericyte_smooth_muscle	SH3BGR	MuIS+ upregulated	9.30779e-12	0.736164	0.537	0.358	1.68108e-07	MuISp_vs_MuISn	TRUE
pericyte_smooth_muscle	GADD45A	MuIS+ upregulated	9.38058e-12	1.06159	0.366	0.202	1.69423e-07	MuISp_vs_MuISn	TRUE
pericyte_smooth_muscle	H3F3B	MuIS+ upregulated	1.00149e-11	1.05808	0.366	0.201	1.8088e-07	MuISp_vs_MuISn	TRUE
pericyte_smooth_muscle	SMARCD3	MuIS+ upregulated	1.34113e-11	0.552212	0.712	0.57	2.42222e-07	MuISp_vs_MuISn	FALSE
pericyte_smooth_muscle	COL19A1	MuIS+ upregulated	1.46079e-11	2.44392	0.12	0.022	2.63834e-07	MuISp_vs_MuISn	TRUE
pericyte_smooth_muscle	SLC2A4	MuIS+ downregulated	1.99869e-11	-0.461071	0.777	0.846	3.60983e-07	MuISp_vs_MuISn	FALSE
pericyte_smooth_muscle	TNNI2	MuIS+ upregulated	2.02745e-11	0.253235	0.995	0.998	3.66178e-07	MuISp_vs_MuISn	FALSE
pericyte_smooth_muscle	HNRNPK	MuIS+ upregulated	2.13124e-11	1.86766	0.148	0.038	3.84923e-07	MuISp_vs_MuISn	TRUE
pericyte_smooth_muscle	C10orf71	MuIS+ downregulated	2.19677e-11	-0.386514	0.897	0.939	3.96758e-07	MuISp_vs_MuISn	FALSE
pericyte_smooth_muscle	ZNF106	MuIS+ downregulated	2.40545e-11	-0.473504	0.829	0.874	4.34449e-07	MuISp_vs_MuISn	FALSE
pericyte_smooth_muscle	PPP1R3C	MuIS+ upregulated	4.15763e-11	0.429684	0.949	0.884	7.5091e-07	MuISp_vs_MuISn	FALSE
pericyte_smooth_muscle	BNC2	MuIS+ upregulated	4.42277e-11	0.686298	0.721	0.584	7.98797e-07	MuISp_vs_MuISn	TRUE
pericyte_smooth_muscle	SRRM2	MuIS+ upregulated	5.55067e-11	0.725536	0.495	0.318	1.00251e-06	MuISp_vs_MuISn	TRUE
pericyte_smooth_muscle	TRPT1	MuIS+ upregulated	7.31657e-11	0.790867	0.525	0.376	1.32145e-06	MuISp_vs_MuISn	TRUE
pericyte_smooth_muscle	TNNC1	MuIS+ downregulated	9.44587e-11	-0.469728	0.963	0.962	1.70602e-06	MuISp_vs_MuISn	FALSE
pericyte_smooth_muscle	SMTNL1	MuIS+ downregulated	1.03962e-10	-0.420981	0.807	0.903	1.87766e-06	MuISp_vs_MuISn	FALSE
pericyte_smooth_muscle	SNTA1	MuIS+ downregulated	1.07972e-10	-0.409184	0.886	0.93	1.95008e-06	MuISp_vs_MuISn	FALSE
pericyte_smooth_muscle	MYBPC1	MuIS+ downregulated	1.1259e-10	-0.30989	0.995	0.995	2.03348e-06	MuISp_vs_MuISn	FALSE
pericyte_smooth_muscle	NAA50	MuIS+ upregulated	1.48858e-10	0.952072	0.35	0.194	2.68853e-06	MuISp_vs_MuISn	TRUE
pericyte_smooth_muscle	ACTA1	MuIS+ downregulated	1.49036e-10	-0.204395	0.998	0.998	2.69174e-06	MuISp_vs_MuISn	FALSE
pericyte_smooth_muscle	DBP	MuIS+ upregulated	1.50134e-10	0.557422	0.665	0.514	2.71158e-06	MuISp_vs_MuISn	FALSE
pericyte_smooth_muscle	PGAM2	MuIS+ downregulated	1.72133e-10	-0.328134	0.986	0.978	3.10889e-06	MuISp_vs_MuISn	FALSE
pericyte_smooth_muscle	YAP1	MuIS+ upregulated	1.76606e-10	0.687847	0.449	0.277	3.18968e-06	MuISp_vs_MuISn	TRUE
pericyte_smooth_muscle	IGHG1	MuIS+ downregulated	2.09521e-10	-3.15765	0.026	0.118	3.78416e-06	MuISp_vs_MuISn	TRUE
pericyte_smooth_muscle	MYOZ2	MuIS+ downregulated	2.1697e-10	-0.963386	0.537	0.618	3.9187e-06	MuISp_vs_MuISn	TRUE
pericyte_smooth_muscle	TMSB10	MuIS+ upregulated	2.31088e-10	0.644261	0.735	0.618	4.17368e-06	MuISp_vs_MuISn	TRUE
pericyte_smooth_muscle	FEZ2	MuIS+ downregulated	2.82152e-10	-0.767872	0.35	0.513	5.09595e-06	MuISp_vs_MuISn	TRUE
pericyte_smooth_muscle	FHL3	MuIS+ downregulated	2.96376e-10	-0.31222	0.977	0.979	5.35285e-06	MuISp_vs_MuISn	FALSE
pericyte_smooth_muscle	SUN1	MuIS+ upregulated	3.55829e-10	0.497596	0.737	0.591	6.42663e-06	MuISp_vs_MuISn	FALSE
pericyte_smooth_muscle	TRIM55	MuIS+ upregulated	3.70885e-10	0.968191	0.332	0.182	6.69856e-06	MuISp_vs_MuISn	TRUE
pericyte_smooth_muscle	UCP2	MuIS+ upregulated	3.8257e-10	0.704059	0.489	0.331	6.9096e-06	MuISp_vs_MuISn	TRUE
pericyte_smooth_muscle	AC131097.2	MuIS+ downregulated	4.67792e-10	-2.24971	0.026	0.116	8.44878e-06	MuISp_vs_MuISn	TRUE
pericyte_smooth_muscle	CDKN1A	MuIS+ upregulated	4.69843e-10	1.15877	0.28	0.142	8.48583e-06	MuISp_vs_MuISn	TRUE
pericyte_smooth_muscle	MB	MuIS+ downregulated	4.97823e-10	-0.145819	0.998	0.998	8.99118e-06	MuISp_vs_MuISn	FALSE
pericyte_smooth_muscle	SEPT9	MuIS+ upregulated	5.4895e-10	0.714324	0.478	0.318	9.91458e-06	MuISp_vs_MuISn	TRUE
pericyte_smooth_muscle	FAM166B	MuIS+ upregulated	5.55556e-10	0.658507	0.587	0.455	1.00339e-05	MuISp_vs_MuISn	TRUE
pericyte_smooth_muscle	ADIRF	MuIS+ upregulated	5.62276e-10	0.947052	0.584	0.433	1.01553e-05	MuISp_vs_MuISn	TRUE
pericyte_smooth_muscle	GYG1	MuIS+ downregulated	7.32623e-10	-0.648135	0.455	0.591	1.32319e-05	MuISp_vs_MuISn	TRUE
pericyte_smooth_muscle	LMOD2	MuIS+ downregulated	7.7656e-10	-0.312346	0.97	0.982	1.40254e-05	MuISp_vs_MuISn	FALSE
pericyte_smooth_muscle	FAM13C	MuIS+ upregulated	9.03632e-10	0.79394	0.389	0.231	1.63205e-05	MuISp_vs_MuISn	TRUE
pericyte_smooth_muscle	CHRNA1	MuIS+ upregulated	9.18769e-10	1.48604	0.217	0.096	1.65939e-05	MuISp_vs_MuISn	TRUE
pericyte_smooth_muscle	LDB3	MuIS+ downregulated	1.12775e-09	-0.164437	0.997	0.997	2.03684e-05	MuISp_vs_MuISn	FALSE
pericyte_smooth_muscle	PRKAR1A	MuIS+ upregulated	1.16259e-09	0.562524	0.743	0.648	2.09975e-05	MuISp_vs_MuISn	FALSE
pericyte_smooth_muscle	PAK1	MuIS+ upregulated	1.18786e-09	1.02369	0.287	0.148	2.14539e-05	MuISp_vs_MuISn	TRUE
pericyte_smooth_muscle	LRRC20	MuIS+ downregulated	1.2316e-09	-0.425875	0.818	0.865	2.22439e-05	MuISp_vs_MuISn	FALSE
pericyte_smooth_muscle	SLN	MuIS+ upregulated	1.2793e-09	0.233833	0.983	0.978	2.31054e-05	MuISp_vs_MuISn	FALSE
pericyte_smooth_muscle	MEGF10	MuIS+ upregulated	1.36728e-09	1.24281	0.215	0.092	2.46944e-05	MuISp_vs_MuISn	TRUE
pericyte_smooth_muscle	ANGPTL4	MuIS+ upregulated	1.38885e-09	1.01169	0.263	0.127	2.50841e-05	MuISp_vs_MuISn	TRUE
pericyte_smooth_muscle	PPDPFL	MuIS+ upregulated	1.40189e-09	0.85955	0.389	0.237	2.53196e-05	MuISp_vs_MuISn	TRUE
pericyte_smooth_muscle	COX6A2	MuIS+ downregulated	1.74396e-09	-0.220727	0.989	0.982	3.14976e-05	MuISp_vs_MuISn	FALSE
pericyte_smooth_muscle	LIMK1	MuIS+ upregulated	1.7673e-09	1.21973	0.218	0.096	3.19192e-05	MuISp_vs_MuISn	TRUE
pericyte_smooth_muscle	LPL	MuIS+ downregulated	1.77954e-09	-1.04888	0.173	0.312	3.21403e-05	MuISp_vs_MuISn	TRUE
pericyte_smooth_muscle	EHBP1L1	MuIS+ upregulated	1.78621e-09	0.223511	0.991	0.99	3.22607e-05	MuISp_vs_MuISn	FALSE
pericyte_smooth_muscle	TNFAIP2	MuIS+ upregulated	1.81232e-09	1.07148	0.318	0.177	3.27323e-05	MuISp_vs_MuISn	TRUE
pericyte_smooth_muscle	LAMTOR2	MuIS+ upregulated	2.0451e-09	0.745799	0.43	0.272	3.69365e-05	MuISp_vs_MuISn	TRUE
pericyte_smooth_muscle	EGLN1	MuIS+ downregulated	2.12747e-09	-0.402809	0.76	0.836	3.84242e-05	MuISp_vs_MuISn	FALSE
pericyte_smooth_muscle	EIF1	MuIS+ upregulated	2.51593e-09	0.583851	0.555	0.39	4.54401e-05	MuISp_vs_MuISn	FALSE
pericyte_smooth_muscle	CUTC	MuIS+ downregulated	2.52436e-09	-0.447927	0.615	0.739	4.55925e-05	MuISp_vs_MuISn	FALSE
pericyte_smooth_muscle	OPTN	MuIS+ downregulated	2.73706e-09	-0.299178	0.854	0.938	4.94341e-05	MuISp_vs_MuISn	FALSE
pericyte_smooth_muscle	NRBP2	MuIS+ upregulated	2.79045e-09	0.671354	0.47	0.314	5.03982e-05	MuISp_vs_MuISn	TRUE
pericyte_smooth_muscle	TRIM7	MuIS+ upregulated	3.33256e-09	0.408904	0.899	0.869	6.01893e-05	MuISp_vs_MuISn	FALSE
pericyte_smooth_muscle	CRYM	MuIS+ downregulated	3.49912e-09	-4.38936	0.002	0.057	6.31975e-05	MuISp_vs_MuISn	TRUE
pericyte_smooth_muscle	LGI4	MuIS+ upregulated	3.81936e-09	0.621513	0.519	0.354	6.89814e-05	MuISp_vs_MuISn	TRUE
pericyte_smooth_muscle	TXNIP	MuIS+ upregulated	4.11434e-09	0.216489	0.991	0.979	7.43092e-05	MuISp_vs_MuISn	FALSE
pericyte_smooth_muscle	DDIT4L	MuIS+ upregulated	4.46175e-09	0.669212	0.579	0.444	8.05836e-05	MuISp_vs_MuISn	TRUE
pericyte_smooth_muscle	AFF1	MuIS+ upregulated	4.96701e-09	0.583656	0.545	0.387	8.97091e-05	MuISp_vs_MuISn	FALSE
pericyte_smooth_muscle	C2orf40	MuIS+ upregulated	6.08406e-09	0.455095	0.294	0.159	0.000109884	MuISp_vs_MuISn	FALSE
pericyte_smooth_muscle	HADH	MuIS+ downregulated	6.9282e-09	-0.770665	0.363	0.5	0.00012513	MuISp_vs_MuISn	TRUE
pericyte_smooth_muscle	PRMT7	MuIS+ upregulated	7.06963e-09	0.942196	0.302	0.167	0.000127685	MuISp_vs_MuISn	TRUE
pericyte_smooth_muscle	H1F0	MuIS+ upregulated	1.04538e-08	0.369879	0.846	0.766	0.000188805	MuISp_vs_MuISn	FALSE
pericyte_smooth_muscle	CCL14	MuIS+ upregulated	1.05612e-08	0.625076	0.41	0.268	0.000190747	MuISp_vs_MuISn	TRUE
pericyte_smooth_muscle	FTH1	MuIS+ downregulated	1.21604e-08	-0.377234	0.897	0.916	0.000219628	MuISp_vs_MuISn	FALSE
pericyte_smooth_muscle	IGBP1	MuIS+ downregulated	1.29377e-08	-0.937833	0.164	0.295	0.000233668	MuISp_vs_MuISn	TRUE
pericyte_smooth_muscle	PPP1R3B	MuIS+ upregulated	1.32236e-08	0.66711	0.514	0.373	0.000238832	MuISp_vs_MuISn	TRUE
pericyte_smooth_muscle	UNC45B	MuIS+ upregulated	1.48312e-08	0.566186	0.681	0.591	0.000267867	MuISp_vs_MuISn	FALSE
pericyte_smooth_muscle	SRPK3	MuIS+ upregulated	1.62672e-08	0.415473	0.85	0.788	0.000293801	MuISp_vs_MuISn	FALSE
pericyte_smooth_muscle	DDN	MuIS+ downregulated	1.73961e-08	-1.03989	0.313	0.427	0.000314191	MuISp_vs_MuISn	TRUE
pericyte_smooth_muscle	NDRG1	MuIS+ upregulated	1.90249e-08	0.740781	0.477	0.338	0.000343609	MuISp_vs_MuISn	TRUE
pericyte_smooth_muscle	ACAT1	MuIS+ downregulated	1.91065e-08	-0.691103	0.352	0.49	0.000345082	MuISp_vs_MuISn	TRUE
pericyte_smooth_muscle	FKBP8	MuIS+ upregulated	1.92867e-08	0.623641	0.455	0.301	0.000348338	MuISp_vs_MuISn	TRUE
pericyte_smooth_muscle	ID3	MuIS+ upregulated	2.00626e-08	0.685739	0.551	0.411	0.00036235	MuISp_vs_MuISn	TRUE
pericyte_smooth_muscle	FAM174B	MuIS+ upregulated	2.06584e-08	1.1939	0.206	0.094	0.000373112	MuISp_vs_MuISn	TRUE
pericyte_smooth_muscle	LENG8	MuIS+ upregulated	2.7886e-08	0.417858	0.838	0.755	0.00050365	MuISp_vs_MuISn	FALSE
pericyte_smooth_muscle	ENO3	MuIS+ downregulated	2.84276e-08	-0.219649	0.988	0.99	0.000513431	MuISp_vs_MuISn	FALSE
pericyte_smooth_muscle	RSPO3	MuIS+ downregulated	2.86556e-08	-1.51724	0.051	0.143	0.000517549	MuISp_vs_MuISn	TRUE
pericyte_smooth_muscle	MYBPH	MuIS+ upregulated	3.01284e-08	1.97498	0.145	0.053	0.000544148	MuISp_vs_MuISn	TRUE
pericyte_smooth_muscle	PDLIM3	MuIS+ upregulated	3.97444e-08	0.267443	0.988	0.987	0.000717824	MuISp_vs_MuISn	FALSE
pericyte_smooth_muscle	IRF7	MuIS+ upregulated	3.99284e-08	1.05258	0.241	0.124	0.000721147	MuISp_vs_MuISn	TRUE
pericyte_smooth_muscle	CLU	MuIS+ upregulated	4.30973e-08	0.403146	0.584	0.451	0.000778381	MuISp_vs_MuISn	FALSE
pericyte_smooth_muscle	EGFL7	MuIS+ upregulated	4.54009e-08	0.55119	0.794	0.696	0.000819986	MuISp_vs_MuISn	FALSE
pericyte_smooth_muscle	CD74	MuIS+ upregulated	4.6028e-08	0.515368	0.902	0.866	0.000831313	MuISp_vs_MuISn	FALSE
pericyte_smooth_muscle	SMIM37	MuIS+ downregulated	4.83552e-08	-0.379116	0.822	0.863	0.000873344	MuISp_vs_MuISn	FALSE
pericyte_smooth_muscle	PLXND1	MuIS+ upregulated	4.95733e-08	0.470473	0.519	0.363	0.000895343	MuISp_vs_MuISn	FALSE
pericyte_smooth_muscle	MT-CYB	MuIS+ upregulated	5.05042e-08	0.163844	0.997	0.989	0.000912157	MuISp_vs_MuISn	FALSE
pericyte_smooth_muscle	CST3	MuIS+ upregulated	5.05681e-08	0.350677	0.958	0.955	0.00091331	MuISp_vs_MuISn	FALSE
pericyte_smooth_muscle	DEPTOR	MuIS+ upregulated	5.06493e-08	0.37828	0.735	0.611	0.000914776	MuISp_vs_MuISn	FALSE
pericyte_smooth_muscle	KLHL41	MuIS+ downregulated	5.16337e-08	-0.27759	0.975	0.984	0.000932557	MuISp_vs_MuISn	FALSE
pericyte_smooth_muscle	EEF2	MuIS+ downregulated	6.36004e-08	-0.156735	1	1	0.00114869	MuISp_vs_MuISn	FALSE
pericyte_smooth_muscle	HIST1H1E	MuIS+ upregulated	6.37082e-08	1.12127	0.212	0.102	0.00115063	MuISp_vs_MuISn	TRUE
pericyte_smooth_muscle	SRL	MuIS+ downregulated	7.51037e-08	-0.226759	0.941	0.959	0.00135645	MuISp_vs_MuISn	FALSE
pericyte_smooth_muscle	APOD	MuIS+ downregulated	7.5799e-08	-0.63518	0.614	0.72	0.001369	MuISp_vs_MuISn	TRUE
pericyte_smooth_muscle	CXXC5	MuIS+ upregulated	7.88191e-08	0.521643	0.623	0.502	0.00142355	MuISp_vs_MuISn	FALSE
pericyte_smooth_muscle	SERF2	MuIS+ upregulated	8.23867e-08	0.52414	0.67	0.573	0.00148799	MuISp_vs_MuISn	FALSE
pericyte_smooth_muscle	CTSZ	MuIS+ upregulated	8.90888e-08	0.637718	0.452	0.314	0.00160903	MuISp_vs_MuISn	TRUE
pericyte_smooth_muscle	HOXA4	MuIS+ upregulated	9.26463e-08	1.05808	0.217	0.107	0.00167328	MuISp_vs_MuISn	TRUE
pericyte_smooth_muscle	MKL1	MuIS+ upregulated	9.3365e-08	0.811285	0.321	0.193	0.00168626	MuISp_vs_MuISn	TRUE
pericyte_smooth_muscle	DAPK2	MuIS+ downregulated	9.51728e-08	-0.521501	0.455	0.581	0.00171892	MuISp_vs_MuISn	FALSE
pericyte_smooth_muscle	FEM1A	MuIS+ downregulated	9.63672e-08	-0.283879	0.9	0.9	0.00174049	MuISp_vs_MuISn	FALSE
pericyte_smooth_muscle	DMPK	MuIS+ upregulated	9.91067e-08	0.487669	0.793	0.705	0.00178997	MuISp_vs_MuISn	FALSE
pericyte_smooth_muscle	HSPA12B	MuIS+ upregulated	1.04766e-07	0.647197	0.375	0.237	0.00189218	MuISp_vs_MuISn	TRUE
pericyte_smooth_muscle	SORBS1	MuIS+ downregulated	1.05041e-07	-0.426633	0.581	0.702	0.00189715	MuISp_vs_MuISn	FALSE
pericyte_smooth_muscle	CFL2	MuIS+ downregulated	1.16669e-07	-0.82506	0.516	0.6	0.00210716	MuISp_vs_MuISn	TRUE
pericyte_smooth_muscle	KLF2	MuIS+ upregulated	1.28959e-07	0.49024	0.578	0.435	0.00232912	MuISp_vs_MuISn	FALSE
pericyte_smooth_muscle	MYOM2	MuIS+ downregulated	1.36154e-07	-0.282806	0.9	0.928	0.00245908	MuISp_vs_MuISn	FALSE
pericyte_smooth_muscle	CD34	MuIS+ upregulated	1.44645e-07	0.59573	0.517	0.385	0.00261244	MuISp_vs_MuISn	TRUE
pericyte_smooth_muscle	DEPP1	MuIS+ upregulated	1.4603e-07	0.615438	0.544	0.417	0.00263745	MuISp_vs_MuISn	TRUE
pericyte_smooth_muscle	FBLN2	MuIS+ upregulated	1.53116e-07	0.340499	0.746	0.629	0.00276544	MuISp_vs_MuISn	FALSE
pericyte_smooth_muscle	MAPKAPK2	MuIS+ downregulated	1.53639e-07	-0.332349	0.869	0.884	0.00277487	MuISp_vs_MuISn	FALSE
pericyte_smooth_muscle	SLC25A34	MuIS+ upregulated	1.57758e-07	0.77328	0.374	0.245	0.00284927	MuISp_vs_MuISn	TRUE
pericyte_smooth_muscle	SBF1	MuIS+ upregulated	1.6092e-07	0.666727	0.374	0.24	0.00290638	MuISp_vs_MuISn	TRUE
pericyte_smooth_muscle	MYO1C	MuIS+ upregulated	1.90397e-07	0.640184	0.52	0.404	0.00343877	MuISp_vs_MuISn	TRUE
pericyte_smooth_muscle	FBXO40	MuIS+ downregulated	1.9682e-07	-0.493558	0.54	0.65	0.00355477	MuISp_vs_MuISn	FALSE
pericyte_smooth_muscle	UQCR10	MuIS+ downregulated	2.12394e-07	-0.492145	0.57	0.672	0.00383604	MuISp_vs_MuISn	FALSE
pericyte_smooth_muscle	ZZEF1	MuIS+ upregulated	2.12429e-07	0.875082	0.26	0.143	0.00383668	MuISp_vs_MuISn	TRUE
pericyte_smooth_muscle	UBE2H	MuIS+ upregulated	2.20593e-07	0.633604	0.388	0.252	0.00398414	MuISp_vs_MuISn	TRUE
pericyte_smooth_muscle	MYH2	MuIS+ downregulated	2.31874e-07	-0.329839	0.883	0.933	0.00418788	MuISp_vs_MuISn	FALSE
pericyte_smooth_muscle	INF2	MuIS+ upregulated	2.55875e-07	0.496919	0.592	0.446	0.00462135	MuISp_vs_MuISn	FALSE
pericyte_smooth_muscle	LMNA	MuIS+ upregulated	2.60495e-07	0.277914	0.938	0.896	0.0047048	MuISp_vs_MuISn	FALSE
pericyte_smooth_muscle	FBP2	MuIS+ downregulated	2.72467e-07	-0.500958	0.698	0.787	0.00492102	MuISp_vs_MuISn	FALSE
pericyte_smooth_muscle	NR1D1	MuIS+ upregulated	2.84844e-07	0.438218	0.632	0.49	0.00514456	MuISp_vs_MuISn	FALSE
pericyte_smooth_muscle	FIS1	MuIS+ downregulated	2.94276e-07	-0.310195	0.844	0.909	0.00531491	MuISp_vs_MuISn	FALSE
pericyte_smooth_muscle	MYOM3	MuIS+ downregulated	3.11559e-07	-0.559706	0.603	0.672	0.00562706	MuISp_vs_MuISn	FALSE
pericyte_smooth_muscle	EEF1G	MuIS+ downregulated	3.3103e-07	-0.261084	0.938	0.947	0.00597874	MuISp_vs_MuISn	FALSE
pericyte_smooth_muscle	VKORC1	MuIS+ upregulated	3.57574e-07	0.773619	0.268	0.15	0.00645814	MuISp_vs_MuISn	TRUE
pericyte_smooth_muscle	TIMP2	MuIS+ upregulated	3.58557e-07	0.315329	0.702	0.591	0.00647589	MuISp_vs_MuISn	FALSE
pericyte_smooth_muscle	GPRC5B	MuIS+ upregulated	4.04289e-07	0.455637	0.681	0.586	0.00730186	MuISp_vs_MuISn	FALSE
pericyte_smooth_muscle	COX8A	MuIS+ downregulated	4.12559e-07	-0.337999	0.793	0.846	0.00745122	MuISp_vs_MuISn	FALSE
pericyte_smooth_muscle	ZBTB7B	MuIS+ upregulated	4.48849e-07	0.754788	0.301	0.18	0.00810665	MuISp_vs_MuISn	TRUE
pericyte_smooth_muscle	ASCC2	MuIS+ upregulated	4.64462e-07	0.746723	0.313	0.191	0.00838865	MuISp_vs_MuISn	TRUE
pericyte_smooth_muscle	PFKM	MuIS+ upregulated	4.86563e-07	0.223741	0.977	0.949	0.00878782	MuISp_vs_MuISn	FALSE
pericyte_smooth_muscle	COL4A3	MuIS+ upregulated	5.33388e-07	0.7506	0.301	0.18	0.00963352	MuISp_vs_MuISn	TRUE
pericyte_smooth_muscle	MYL2	MuIS+ downregulated	5.56163e-07	-0.407323	0.963	0.975	0.0100449	MuISp_vs_MuISn	FALSE
pericyte_smooth_muscle	AK1	MuIS+ upregulated	6.68997e-07	0.19875	0.992	0.973	0.0120828	MuISp_vs_MuISn	FALSE
pericyte_smooth_muscle	PCBP1	MuIS+ upregulated	6.78571e-07	0.328402	0.807	0.72	0.0122557	MuISp_vs_MuISn	FALSE
pericyte_smooth_muscle	IGKC	MuIS+ downregulated	7.05305e-07	-2.79603	0.019	0.078	0.0127385	MuISp_vs_MuISn	TRUE
pericyte_smooth_muscle	RHOC	MuIS+ upregulated	7.11614e-07	0.559552	0.545	0.422	0.0128525	MuISp_vs_MuISn	FALSE
pericyte_smooth_muscle	PRRX1	MuIS+ upregulated	7.13968e-07	0.383229	0.639	0.549	0.012895	MuISp_vs_MuISn	FALSE
pericyte_smooth_muscle	LAMA4	MuIS+ upregulated	7.14222e-07	0.518884	0.366	0.236	0.0128996	MuISp_vs_MuISn	FALSE
pericyte_smooth_muscle	BZW2	MuIS+ downregulated	7.37508e-07	-0.397633	0.668	0.756	0.0133201	MuISp_vs_MuISn	FALSE
pericyte_smooth_muscle	S100A13	MuIS+ upregulated	7.48106e-07	0.561962	0.553	0.439	0.0135115	MuISp_vs_MuISn	FALSE
pericyte_smooth_muscle	SLC24A3	MuIS+ upregulated	7.7818e-07	0.766232	0.277	0.162	0.0140547	MuISp_vs_MuISn	TRUE
pericyte_smooth_muscle	SMARCC2	MuIS+ upregulated	7.9904e-07	0.783512	0.31	0.194	0.0144315	MuISp_vs_MuISn	TRUE
pericyte_smooth_muscle	CD82	MuIS+ upregulated	8.33474e-07	1.03658	0.257	0.153	0.0150534	MuISp_vs_MuISn	TRUE
pericyte_smooth_muscle	TOMM7	MuIS+ downregulated	9.32757e-07	-0.342944	0.79	0.869	0.0168465	MuISp_vs_MuISn	FALSE
pericyte_smooth_muscle	PRKAG3	MuIS+ upregulated	9.49261e-07	0.391105	0.573	0.424	0.0171446	MuISp_vs_MuISn	FALSE
pericyte_smooth_muscle	ECH1	MuIS+ upregulated	9.95331e-07	0.254637	0.98	0.99	0.0179767	MuISp_vs_MuISn	FALSE
pericyte_smooth_muscle	SETD1B	MuIS+ upregulated	9.99486e-07	0.52381	0.495	0.358	0.0180517	MuISp_vs_MuISn	FALSE
pericyte_smooth_muscle	PLIN4	MuIS+ downregulated	1.01226e-06	-0.256743	0.796	0.881	0.0182824	MuISp_vs_MuISn	FALSE
pericyte_smooth_muscle	RASSF3	MuIS+ upregulated	1.01442e-06	0.741014	0.327	0.205	0.0183215	MuISp_vs_MuISn	TRUE
pericyte_smooth_muscle	LSM7	MuIS+ upregulated	1.03173e-06	0.624237	0.364	0.24	0.0186341	MuISp_vs_MuISn	TRUE
pericyte_smooth_muscle	FBXO32	MuIS+ downregulated	1.07999e-06	-0.223654	0.939	0.976	0.0195057	MuISp_vs_MuISn	FALSE
pericyte_smooth_muscle	CAT	MuIS+ upregulated	1.09488e-06	0.625505	0.374	0.248	0.0197746	MuISp_vs_MuISn	TRUE
pericyte_smooth_muscle	JAK1	MuIS+ upregulated	1.12757e-06	0.488891	0.547	0.425	0.020365	MuISp_vs_MuISn	FALSE
pericyte_smooth_muscle	MEGF6	MuIS+ upregulated	1.17462e-06	0.760534	0.291	0.18	0.0212148	MuISp_vs_MuISn	TRUE
pericyte_smooth_muscle	RAD23A	MuIS+ downregulated	1.19885e-06	-0.257794	0.983	0.984	0.0216524	MuISp_vs_MuISn	FALSE
pericyte_smooth_muscle	MMRN2	MuIS+ upregulated	1.22951e-06	0.529959	0.561	0.432	0.0222062	MuISp_vs_MuISn	FALSE
pericyte_smooth_muscle	CTDSP1	MuIS+ upregulated	1.23589e-06	0.448867	0.653	0.54	0.0223214	MuISp_vs_MuISn	FALSE
pericyte_smooth_muscle	SNAI3	MuIS+ downregulated	1.32316e-06	-0.91251	0.174	0.282	0.0238976	MuISp_vs_MuISn	TRUE
pericyte_smooth_muscle	CISH	MuIS+ downregulated	1.3726e-06	-1.32459	0.061	0.142	0.0247905	MuISp_vs_MuISn	TRUE
pericyte_smooth_muscle	CHCHD3	MuIS+ downregulated	1.43485e-06	-0.672266	0.277	0.395	0.0259148	MuISp_vs_MuISn	TRUE
pericyte_smooth_muscle	PRDX6	MuIS+ upregulated	1.44119e-06	0.37756	0.768	0.696	0.0260294	MuISp_vs_MuISn	FALSE
pericyte_smooth_muscle	HMG20B	MuIS+ upregulated	1.60854e-06	0.517005	0.421	0.29	0.0290518	MuISp_vs_MuISn	FALSE
pericyte_smooth_muscle	POLR2L	MuIS+ upregulated	1.68143e-06	0.315357	0.746	0.64	0.0303683	MuISp_vs_MuISn	FALSE
pericyte_smooth_muscle	LRRC30	MuIS+ upregulated	1.69536e-06	0.623163	0.377	0.255	0.03062	MuISp_vs_MuISn	TRUE
pericyte_smooth_muscle	FAM193A	MuIS+ upregulated	1.69734e-06	0.709879	0.293	0.178	0.0306557	MuISp_vs_MuISn	TRUE
pericyte_smooth_muscle	AIMP2	MuIS+ downregulated	1.73474e-06	-0.630577	0.282	0.401	0.0313312	MuISp_vs_MuISn	TRUE
pericyte_smooth_muscle	EEF1A2	MuIS+ downregulated	1.85762e-06	-0.144107	0.991	0.989	0.0335504	MuISp_vs_MuISn	FALSE
pericyte_smooth_muscle	ITGA3	MuIS+ upregulated	1.90125e-06	0.896638	0.263	0.158	0.0343385	MuISp_vs_MuISn	TRUE
pericyte_smooth_muscle	MAT2A	MuIS+ upregulated	1.94988e-06	0.478386	0.53	0.403	0.0352168	MuISp_vs_MuISn	FALSE
pericyte_smooth_muscle	IL17RC	MuIS+ upregulated	1.98118e-06	0.730032	0.279	0.167	0.0357821	MuISp_vs_MuISn	TRUE
pericyte_smooth_muscle	LGALS3	MuIS+ upregulated	2.07471e-06	0.626187	0.388	0.269	0.0374714	MuISp_vs_MuISn	TRUE
pericyte_smooth_muscle	RBFOX1	MuIS+ upregulated	2.1658e-06	0.673835	0.335	0.217	0.0391165	MuISp_vs_MuISn	TRUE
pericyte_smooth_muscle	RTL8C	MuIS+ upregulated	2.19321e-06	0.648525	0.444	0.33	0.0396116	MuISp_vs_MuISn	TRUE
pericyte_smooth_muscle	STAT6	MuIS+ upregulated	2.24102e-06	0.609737	0.41	0.287	0.040475	MuISp_vs_MuISn	TRUE
pericyte_smooth_muscle	TNNT3	MuIS+ upregulated	2.25146e-06	0.140855	0.998	0.998	0.0406637	MuISp_vs_MuISn	FALSE
pericyte_smooth_muscle	LMCD1	MuIS+ upregulated	2.26402e-06	0.264208	0.916	0.889	0.0408905	MuISp_vs_MuISn	FALSE
pericyte_smooth_muscle	STAC3	MuIS+ upregulated	2.2783e-06	0.151607	0.988	0.984	0.0411484	MuISp_vs_MuISn	FALSE
pericyte_smooth_muscle	MTSS1	MuIS+ upregulated	2.34159e-06	0.609737	0.394	0.275	0.0422914	MuISp_vs_MuISn	TRUE
pericyte_smooth_muscle	AKT2	MuIS+ upregulated	2.43297e-06	0.439385	0.623	0.506	0.0439418	MuISp_vs_MuISn	FALSE
pericyte_smooth_muscle	SLC44A2	MuIS+ upregulated	2.61405e-06	0.360253	0.678	0.572	0.0472124	MuISp_vs_MuISn	FALSE
pericyte_smooth_muscle	SDHA	MuIS+ upregulated	2.66778e-06	0.462833	0.573	0.468	0.0481828	MuISp_vs_MuISn	FALSE
pericyte_smooth_muscle	PDK4	MuIS+ downregulated	2.68786e-06	-0.656063	0.453	0.551	0.0485454	MuISp_vs_MuISn	TRUE
pericyte_smooth_muscle	CAVIN4	MuIS+ upregulated	2.69281e-06	0.449724	0.6	0.486	0.0486348	MuISp_vs_MuISn	FALSE
pericyte_smooth_muscle	SGK1	MuIS+ upregulated	2.78347e-06	0.850355	0.255	0.151	0.0502722	MuISp_vs_MuISn	FALSE
pericyte_smooth_muscle	SREBF1	MuIS+ upregulated	2.87487e-06	0.567653	0.344	0.223	0.0519231	MuISp_vs_MuISn	FALSE
pericyte_smooth_muscle	MCAM	MuIS+ upregulated	3.03034e-06	0.568382	0.642	0.502	0.054731	MuISp_vs_MuISn	FALSE
pericyte_smooth_muscle	JUN	MuIS+ upregulated	3.26407e-06	0.246979	0.899	0.857	0.0589523	MuISp_vs_MuISn	FALSE
pericyte_smooth_muscle	NINJ1	MuIS+ upregulated	3.26581e-06	0.638043	0.293	0.178	0.0589837	MuISp_vs_MuISn	FALSE
pericyte_smooth_muscle	PPP3CA	MuIS+ upregulated	3.27444e-06	0.525462	0.464	0.344	0.0591397	MuISp_vs_MuISn	FALSE
pericyte_smooth_muscle	TSPAN4	MuIS+ upregulated	3.38252e-06	0.493033	0.483	0.352	0.0610917	MuISp_vs_MuISn	FALSE
pericyte_smooth_muscle	UBN1	MuIS+ upregulated	3.39038e-06	0.626811	0.318	0.202	0.0612336	MuISp_vs_MuISn	FALSE
pericyte_smooth_muscle	BAG1	MuIS+ downregulated	3.66188e-06	-0.387607	0.709	0.775	0.0661372	MuISp_vs_MuISn	FALSE
pericyte_smooth_muscle	CCNG2	MuIS+ upregulated	4.1302e-06	0.957699	0.193	0.102	0.0745955	MuISp_vs_MuISn	FALSE
pericyte_smooth_muscle	S100A4	MuIS+ upregulated	4.13701e-06	0.668857	0.523	0.416	0.0747185	MuISp_vs_MuISn	FALSE
pericyte_smooth_muscle	PPDPF	MuIS+ upregulated	4.15836e-06	0.268653	0.889	0.854	0.0751042	MuISp_vs_MuISn	FALSE
pericyte_smooth_muscle	MARCKS	MuIS+ upregulated	4.26399e-06	0.440362	0.491	0.35	0.077012	MuISp_vs_MuISn	FALSE
pericyte_smooth_muscle	NKAIN1	MuIS+ upregulated	4.61129e-06	1.06973	0.151	0.07	0.0832845	MuISp_vs_MuISn	FALSE
pericyte_smooth_muscle	SGSM2	MuIS+ upregulated	4.73828e-06	0.643271	0.371	0.256	0.0855781	MuISp_vs_MuISn	FALSE
pericyte_smooth_muscle	NFE2L1	MuIS+ upregulated	4.7768e-06	0.185823	0.992	0.994	0.0862739	MuISp_vs_MuISn	FALSE
pericyte_smooth_muscle	GGT7	MuIS+ downregulated	4.78803e-06	-0.848945	0.223	0.326	0.0864766	MuISp_vs_MuISn	FALSE
pericyte_smooth_muscle	TLE1	MuIS+ upregulated	5.10803e-06	0.60303	0.393	0.283	0.0922562	MuISp_vs_MuISn	FALSE
pericyte_smooth_muscle	HCFC1	MuIS+ upregulated	5.43455e-06	0.601295	0.36	0.242	0.0981534	MuISp_vs_MuISn	FALSE
pericyte_smooth_muscle	ZNF358	MuIS+ downregulated	5.57153e-06	-0.355841	0.768	0.771	0.100627	MuISp_vs_MuISn	FALSE
pericyte_smooth_muscle	AKR1A1	MuIS+ upregulated	5.60717e-06	0.671798	0.307	0.197	0.101271	MuISp_vs_MuISn	FALSE
pericyte_smooth_muscle	APLNR	MuIS+ upregulated	5.68234e-06	0.685884	0.383	0.264	0.102629	MuISp_vs_MuISn	FALSE
pericyte_smooth_muscle	CD151	MuIS+ upregulated	5.92295e-06	0.436744	0.737	0.631	0.106974	MuISp_vs_MuISn	FALSE
pericyte_smooth_muscle	BIN1	MuIS+ downregulated	6.21241e-06	-0.138809	0.992	0.99	0.112202	MuISp_vs_MuISn	FALSE
pericyte_smooth_muscle	COQ10A	MuIS+ downregulated	6.26285e-06	-0.435251	0.456	0.57	0.113113	MuISp_vs_MuISn	FALSE
pericyte_smooth_muscle	HJV	MuIS+ upregulated	6.49674e-06	0.238053	0.921	0.884	0.117338	MuISp_vs_MuISn	FALSE
pericyte_smooth_muscle	AKTIP	MuIS+ upregulated	6.67314e-06	0.56582	0.379	0.263	0.120524	MuISp_vs_MuISn	FALSE
pericyte_smooth_muscle	TCF4	MuIS+ upregulated	6.74252e-06	0.556513	0.31	0.199	0.121777	MuISp_vs_MuISn	FALSE
pericyte_smooth_muscle	NCK2	MuIS+ upregulated	6.77392e-06	0.475334	0.484	0.368	0.122344	MuISp_vs_MuISn	FALSE
pericyte_smooth_muscle	MEF2C	MuIS+ upregulated	6.88918e-06	0.259546	0.836	0.768	0.124425	MuISp_vs_MuISn	FALSE
pericyte_smooth_muscle	TUBGCP2	MuIS+ upregulated	6.99816e-06	0.659506	0.293	0.185	0.126394	MuISp_vs_MuISn	FALSE
pericyte_smooth_muscle	TMEM131L	MuIS+ upregulated	7.08345e-06	0.730863	0.227	0.129	0.127934	MuISp_vs_MuISn	FALSE
pericyte_smooth_muscle	ADSSL1	MuIS+ downregulated	7.1583e-06	-0.199966	0.964	0.97	0.129286	MuISp_vs_MuISn	FALSE
pericyte_smooth_muscle	ARGLU1	MuIS+ upregulated	7.18723e-06	0.435584	0.687	0.586	0.129809	MuISp_vs_MuISn	FALSE
pericyte_smooth_muscle	SLF2	MuIS+ upregulated	7.52043e-06	0.639127	0.333	0.223	0.135826	MuISp_vs_MuISn	FALSE
pericyte_smooth_muscle	SYNPO2	MuIS+ upregulated	7.61292e-06	0.18034	0.989	0.982	0.137497	MuISp_vs_MuISn	FALSE
pericyte_smooth_muscle	ELN	MuIS+ upregulated	7.63157e-06	0.486658	0.308	0.201	0.137834	MuISp_vs_MuISn	FALSE
pericyte_smooth_muscle	NR2F2	MuIS+ upregulated	7.69791e-06	0.407891	0.474	0.355	0.139032	MuISp_vs_MuISn	FALSE
pericyte_smooth_muscle	PAPPA	MuIS+ downregulated	7.80252e-06	-3.55537	0.002	0.035	0.140921	MuISp_vs_MuISn	FALSE
pericyte_smooth_muscle	PRMT2	MuIS+ upregulated	7.85144e-06	0.438484	0.564	0.443	0.141805	MuISp_vs_MuISn	FALSE
pericyte_smooth_muscle	NUP62	MuIS+ upregulated	8.07626e-06	0.619344	0.316	0.205	0.145865	MuISp_vs_MuISn	FALSE
pericyte_smooth_muscle	NENF	MuIS+ downregulated	8.07698e-06	-0.510838	0.304	0.424	0.145878	MuISp_vs_MuISn	FALSE
pericyte_smooth_muscle	ZMIZ2	MuIS+ upregulated	8.07892e-06	0.597628	0.36	0.247	0.145913	MuISp_vs_MuISn	FALSE
pericyte_smooth_muscle	SNTB1	MuIS+ upregulated	8.08543e-06	0.473518	0.558	0.465	0.146031	MuISp_vs_MuISn	FALSE
pericyte_smooth_muscle	SOX4	MuIS+ upregulated	8.47168e-06	0.539978	0.382	0.261	0.153007	MuISp_vs_MuISn	FALSE
pericyte_smooth_muscle	TSPAN9	MuIS+ upregulated	8.55633e-06	0.571455	0.417	0.303	0.154536	MuISp_vs_MuISn	FALSE
pericyte_smooth_muscle	SAP18	MuIS+ upregulated	9.20365e-06	0.581642	0.441	0.336	0.166227	MuISp_vs_MuISn	FALSE
pericyte_smooth_muscle	FDFT1	MuIS+ upregulated	9.49199e-06	0.615576	0.394	0.29	0.171435	MuISp_vs_MuISn	FALSE
pericyte_smooth_muscle	RFLNA	MuIS+ downregulated	9.59975e-06	-1.33137	0.037	0.1	0.173381	MuISp_vs_MuISn	FALSE
pericyte_smooth_muscle	FAM57B	MuIS+ downregulated	9.83255e-06	-1.21467	0.112	0.196	0.177586	MuISp_vs_MuISn	FALSE
pericyte_smooth_muscle	TGOLN2	MuIS+ upregulated	1.00048e-05	0.56248	0.45	0.346	0.180697	MuISp_vs_MuISn	FALSE
pericyte_smooth_muscle	RAB13	MuIS+ upregulated	1.00444e-05	0.581468	0.355	0.245	0.181413	MuISp_vs_MuISn	FALSE
pericyte_smooth_muscle	CDH5	MuIS+ upregulated	1.01144e-05	0.472597	0.509	0.392	0.182675	MuISp_vs_MuISn	FALSE
pericyte_smooth_muscle	ADHFE1	MuIS+ upregulated	1.0405e-05	0.649123	0.288	0.183	0.187925	MuISp_vs_MuISn	FALSE
pericyte_smooth_muscle	NPRL3	MuIS+ upregulated	1.04063e-05	0.653758	0.287	0.182	0.187949	MuISp_vs_MuISn	FALSE
pericyte_smooth_muscle	RORA	MuIS+ upregulated	1.04255e-05	0.754361	0.245	0.146	0.188294	MuISp_vs_MuISn	FALSE
pericyte_smooth_muscle	ERBB3	MuIS+ upregulated	1.06105e-05	1.13113	0.146	0.07	0.191636	MuISp_vs_MuISn	FALSE
pericyte_smooth_muscle	BAZ2A	MuIS+ upregulated	1.06899e-05	0.732975	0.269	0.169	0.19307	MuISp_vs_MuISn	FALSE
pericyte_smooth_muscle	DDAH2	MuIS+ upregulated	1.0854e-05	0.526187	0.36	0.247	0.196034	MuISp_vs_MuISn	FALSE
pericyte_smooth_muscle	SERPINH1	MuIS+ upregulated	1.11561e-05	0.582009	0.274	0.17	0.20149	MuISp_vs_MuISn	FALSE
pericyte_smooth_muscle	GSN	MuIS+ upregulated	1.145e-05	0.113114	0.989	0.982	0.206799	MuISp_vs_MuISn	FALSE
pericyte_smooth_muscle	CNBP	MuIS+ downregulated	1.17227e-05	-0.272211	0.896	0.895	0.211723	MuISp_vs_MuISn	FALSE
pericyte_smooth_muscle	FZD4	MuIS+ upregulated	1.211e-05	0.68214	0.304	0.201	0.218718	MuISp_vs_MuISn	FALSE
pericyte_smooth_muscle	EPDR1	MuIS+ upregulated	1.22265e-05	0.539079	0.407	0.295	0.220823	MuISp_vs_MuISn	FALSE
pericyte_smooth_muscle	MRAS	MuIS+ upregulated	1.23789e-05	0.820438	0.266	0.169	0.223575	MuISp_vs_MuISn	FALSE
pericyte_smooth_muscle	FABP3	MuIS+ downregulated	1.27517e-05	-0.337126	0.751	0.799	0.230308	MuISp_vs_MuISn	FALSE
pericyte_smooth_muscle	THNSL2	MuIS+ downregulated	1.34171e-05	-1.01993	0.092	0.174	0.242326	MuISp_vs_MuISn	FALSE
pericyte_smooth_muscle	MBNL1	MuIS+ upregulated	1.3619e-05	0.347721	0.69	0.6	0.245973	MuISp_vs_MuISn	FALSE
pericyte_smooth_muscle	KCNQ5	MuIS+ upregulated	1.37319e-05	0.697337	0.262	0.162	0.248011	MuISp_vs_MuISn	FALSE
pericyte_smooth_muscle	ZNF512B	MuIS+ upregulated	1.38968e-05	0.731957	0.24	0.143	0.25099	MuISp_vs_MuISn	FALSE
pericyte_smooth_muscle	PPP1R1A	MuIS+ downregulated	1.3929e-05	-0.276565	0.969	0.975	0.251571	MuISp_vs_MuISn	FALSE
pericyte_smooth_muscle	MDH2	MuIS+ downregulated	1.5054e-05	-0.312872	0.754	0.811	0.271891	MuISp_vs_MuISn	FALSE
pericyte_smooth_muscle	IGHM	MuIS+ downregulated	1.57318e-05	-6.60166	0	0.029	0.284132	MuISp_vs_MuISn	FALSE
pericyte_smooth_muscle	HECTD4	MuIS+ upregulated	1.61038e-05	0.79601	0.213	0.123	0.290851	MuISp_vs_MuISn	FALSE
pericyte_smooth_muscle	TMUB2	MuIS+ upregulated	1.65109e-05	0.47886	0.453	0.339	0.298203	MuISp_vs_MuISn	FALSE
pericyte_smooth_muscle	IER2	MuIS+ upregulated	1.65549e-05	0.679106	0.343	0.24	0.298997	MuISp_vs_MuISn	FALSE
pericyte_smooth_muscle	UCP3	MuIS+ upregulated	1.66968e-05	0.313048	0.816	0.768	0.301561	MuISp_vs_MuISn	FALSE
pericyte_smooth_muscle	QRICH1	MuIS+ upregulated	1.70334e-05	0.577676	0.35	0.242	0.30764	MuISp_vs_MuISn	FALSE
pericyte_smooth_muscle	NCOR2	MuIS+ downregulated	1.75593e-05	-0.217436	0.872	0.919	0.317138	MuISp_vs_MuISn	FALSE
pericyte_smooth_muscle	GIMAP6	MuIS+ upregulated	1.78443e-05	0.492554	0.393	0.28	0.322286	MuISp_vs_MuISn	FALSE
pericyte_smooth_muscle	EIF4E2	MuIS+ upregulated	1.78617e-05	0.606231	0.355	0.25	0.3226	MuISp_vs_MuISn	FALSE
pericyte_smooth_muscle	G0S2	MuIS+ upregulated	1.79228e-05	0.151164	0.975	0.933	0.323704	MuISp_vs_MuISn	FALSE
pericyte_smooth_muscle	DHPS	MuIS+ upregulated	1.79694e-05	0.566675	0.361	0.253	0.324545	MuISp_vs_MuISn	FALSE
pericyte_smooth_muscle	TMEM159	MuIS+ downregulated	1.81814e-05	-0.410571	0.475	0.583	0.328374	MuISp_vs_MuISn	FALSE
pericyte_smooth_muscle	BCL9L	MuIS+ upregulated	1.87161e-05	0.395059	0.525	0.408	0.338032	MuISp_vs_MuISn	FALSE
pericyte_smooth_muscle	GIMAP1	MuIS+ upregulated	1.87621e-05	0.644302	0.347	0.245	0.338862	MuISp_vs_MuISn	FALSE
pericyte_smooth_muscle	RAB12	MuIS+ downregulated	1.90134e-05	-0.364164	0.455	0.578	0.3434	MuISp_vs_MuISn	FALSE
pericyte_smooth_muscle	LRP11	MuIS+ upregulated	1.94097e-05	0.699195	0.237	0.142	0.350558	MuISp_vs_MuISn	FALSE
pericyte_smooth_muscle	TNK2	MuIS+ upregulated	1.94956e-05	0.313511	0.79	0.72	0.352109	MuISp_vs_MuISn	FALSE
pericyte_smooth_muscle	SHISA2	MuIS+ upregulated	2.00276e-05	0.687563	0.226	0.132	0.361719	MuISp_vs_MuISn	FALSE
pericyte_smooth_muscle	MGST3	MuIS+ downregulated	2.12959e-05	-0.379897	0.606	0.678	0.384625	MuISp_vs_MuISn	FALSE
pericyte_smooth_muscle	MSN	MuIS+ upregulated	2.13267e-05	0.517234	0.402	0.288	0.385181	MuISp_vs_MuISn	FALSE
pericyte_smooth_muscle	PPP1CA	MuIS+ upregulated	2.19022e-05	0.504244	0.396	0.282	0.395576	MuISp_vs_MuISn	FALSE
pericyte_smooth_muscle	CNOT3	MuIS+ upregulated	2.19383e-05	0.567229	0.296	0.189	0.396227	MuISp_vs_MuISn	FALSE
pericyte_smooth_muscle	PDLIM7	MuIS+ upregulated	2.23158e-05	0.241622	0.916	0.884	0.403046	MuISp_vs_MuISn	FALSE
pericyte_smooth_muscle	ANXA5	MuIS+ upregulated	2.41021e-05	0.651932	0.282	0.183	0.435307	MuISp_vs_MuISn	FALSE
pericyte_smooth_muscle	EEF2K	MuIS+ upregulated	2.42113e-05	0.409735	0.578	0.481	0.437279	MuISp_vs_MuISn	FALSE
pericyte_smooth_muscle	PGD	MuIS+ upregulated	2.45438e-05	0.84266	0.178	0.096	0.443286	MuISp_vs_MuISn	FALSE
pericyte_smooth_muscle	RNF157	MuIS+ downregulated	2.5958e-05	-0.51436	0.363	0.47	0.468827	MuISp_vs_MuISn	FALSE
pericyte_smooth_muscle	PAIP2B	MuIS+ downregulated	2.62596e-05	-0.698514	0.305	0.398	0.474274	MuISp_vs_MuISn	FALSE
pericyte_smooth_muscle	JSRP1	MuIS+ downregulated	2.70589e-05	-0.356215	0.894	0.896	0.48871	MuISp_vs_MuISn	FALSE
pericyte_smooth_muscle	SIX1	MuIS+ upregulated	2.74772e-05	0.342316	0.755	0.693	0.496265	MuISp_vs_MuISn	FALSE
pericyte_smooth_muscle	ETV1	MuIS+ upregulated	2.85696e-05	2.96819	0.036	0.003	0.515996	MuISp_vs_MuISn	FALSE
pericyte_smooth_muscle	NTPCR	MuIS+ upregulated	2.93476e-05	0.710859	0.245	0.151	0.530046	MuISp_vs_MuISn	FALSE
pericyte_smooth_muscle	ZNF385A	MuIS+ upregulated	2.94487e-05	0.633772	0.266	0.169	0.531874	MuISp_vs_MuISn	FALSE
pericyte_smooth_muscle	SNRPN	MuIS+ upregulated	3.00668e-05	0.564559	0.346	0.242	0.543037	MuISp_vs_MuISn	FALSE
pericyte_smooth_muscle	ARHGEF40	MuIS+ upregulated	3.22794e-05	0.511813	0.349	0.242	0.582998	MuISp_vs_MuISn	FALSE
pericyte_smooth_muscle	MAPK3	MuIS+ upregulated	3.25161e-05	0.450584	0.453	0.346	0.587273	MuISp_vs_MuISn	FALSE
pericyte_smooth_muscle	CASKIN2	MuIS+ upregulated	3.32521e-05	0.858314	0.195	0.111	0.600566	MuISp_vs_MuISn	FALSE
pericyte_smooth_muscle	DNAJA4	MuIS+ downregulated	3.36434e-05	-0.713633	0.366	0.441	0.607633	MuISp_vs_MuISn	FALSE
pericyte_smooth_muscle	IDH3G	MuIS+ upregulated	3.36603e-05	0.357555	0.522	0.403	0.607939	MuISp_vs_MuISn	FALSE
pericyte_smooth_muscle	MAFG	MuIS+ upregulated	3.44187e-05	0.531271	0.322	0.218	0.621636	MuISp_vs_MuISn	FALSE
pericyte_smooth_muscle	ACAP3	MuIS+ upregulated	3.52999e-05	0.45625	0.502	0.403	0.637551	MuISp_vs_MuISn	FALSE
pericyte_smooth_muscle	EXOC7	MuIS+ upregulated	3.67514e-05	0.470692	0.385	0.277	0.663768	MuISp_vs_MuISn	FALSE
pericyte_smooth_muscle	KCNMA1	MuIS+ upregulated	3.68766e-05	0.715158	0.257	0.164	0.666029	MuISp_vs_MuISn	FALSE
pericyte_smooth_muscle	TMEM109	MuIS+ upregulated	3.69512e-05	0.409205	0.555	0.441	0.667375	MuISp_vs_MuISn	FALSE
pericyte_smooth_muscle	LGALS3BP	MuIS+ upregulated	3.86429e-05	0.580121	0.31	0.21	0.69793	MuISp_vs_MuISn	FALSE
pericyte_smooth_muscle	CLDN5	MuIS+ upregulated	3.87667e-05	0.473018	0.657	0.575	0.700166	MuISp_vs_MuISn	FALSE
pericyte_smooth_muscle	BST2	MuIS+ upregulated	3.88366e-05	0.400859	0.525	0.42	0.701427	MuISp_vs_MuISn	FALSE
pericyte_smooth_muscle	ZNF445	MuIS+ upregulated	3.92748e-05	0.762331	0.232	0.143	0.709342	MuISp_vs_MuISn	FALSE
pericyte_smooth_muscle	PALMD	MuIS+ upregulated	3.94835e-05	0.616264	0.332	0.232	0.713111	MuISp_vs_MuISn	FALSE
pericyte_smooth_muscle	TMED5	MuIS+ upregulated	4.21493e-05	0.570599	0.293	0.193	0.761259	MuISp_vs_MuISn	FALSE
pericyte_smooth_muscle	DPYSL2	MuIS+ upregulated	4.29211e-05	0.493653	0.438	0.339	0.775199	MuISp_vs_MuISn	FALSE
pericyte_smooth_muscle	JUND	MuIS+ downregulated	4.38063e-05	-0.23009	0.832	0.879	0.791186	MuISp_vs_MuISn	FALSE
pericyte_smooth_muscle	FHL1	MuIS+ upregulated	4.40661e-05	0.392534	0.838	0.804	0.795879	MuISp_vs_MuISn	FALSE
pericyte_smooth_muscle	VWF	MuIS+ upregulated	4.40911e-05	0.32043	0.847	0.783	0.796329	MuISp_vs_MuISn	FALSE
pericyte_smooth_muscle	CIC	MuIS+ upregulated	4.45705e-05	0.464149	0.467	0.358	0.804987	MuISp_vs_MuISn	FALSE
pericyte_smooth_muscle	COL27A1	MuIS+ upregulated	4.52432e-05	0.68157	0.235	0.143	0.817137	MuISp_vs_MuISn	FALSE
pericyte_smooth_muscle	PDE11A	MuIS+ upregulated	4.57465e-05	0.997338	0.146	0.075	0.826228	MuISp_vs_MuISn	FALSE
pericyte_smooth_muscle	INO80D	MuIS+ upregulated	4.69095e-05	0.723079	0.234	0.145	0.847233	MuISp_vs_MuISn	FALSE
pericyte_smooth_muscle	PLAT	MuIS+ upregulated	4.76303e-05	0.710945	0.305	0.212	0.86025	MuISp_vs_MuISn	FALSE
pericyte_smooth_muscle	COX14	MuIS+ downregulated	4.78401e-05	-0.317653	0.559	0.666	0.86404	MuISp_vs_MuISn	FALSE
pericyte_smooth_muscle	PRDX2	MuIS+ upregulated	4.94679e-05	0.168409	0.972	0.976	0.89344	MuISp_vs_MuISn	FALSE
pericyte_smooth_muscle	TPD52L1	MuIS+ upregulated	4.97759e-05	0.553154	0.349	0.248	0.899003	MuISp_vs_MuISn	FALSE
pericyte_smooth_muscle	EIF3J	MuIS+ downregulated	5.02178e-05	-0.738078	0.168	0.258	0.906985	MuISp_vs_MuISn	FALSE
pericyte_smooth_muscle	HADHA	MuIS+ upregulated	5.02468e-05	0.361384	0.659	0.568	0.907508	MuISp_vs_MuISn	FALSE
pericyte_smooth_muscle	COX6C	MuIS+ downregulated	5.06993e-05	-0.479268	0.397	0.503	0.91568	MuISp_vs_MuISn	FALSE
pericyte_smooth_muscle	MCCC2	MuIS+ downregulated	5.12742e-05	-1.75763	0.019	0.064	0.926063	MuISp_vs_MuISn	FALSE
pericyte_smooth_muscle	CHRND	MuIS+ upregulated	5.17374e-05	0.805638	0.259	0.17	0.93443	MuISp_vs_MuISn	FALSE
pericyte_smooth_muscle	SLC7A6	MuIS+ upregulated	5.26802e-05	0.520045	0.358	0.255	0.951457	MuISp_vs_MuISn	FALSE
pericyte_smooth_muscle	CRHR2	MuIS+ downregulated	5.32146e-05	-1.99117	0.012	0.053	0.961108	MuISp_vs_MuISn	FALSE
pericyte_smooth_muscle	PGM1	MuIS+ downregulated	5.40659e-05	-0.18631	0.967	0.967	0.976484	MuISp_vs_MuISn	FALSE
pericyte_smooth_muscle	HK2	MuIS+ downregulated	5.46313e-05	-1.30744	0.023	0.072	0.986695	MuISp_vs_MuISn	FALSE
pericyte_smooth_muscle	CD79A	MuIS+ downregulated	0.000249866	-4.35374	0	0.021	1	MuISp_vs_MuISn	FALSE
pericyte_smooth_muscle	ALG1L	MuIS+ downregulated	0.000143394	-3.9387	0	0.022	1	MuISp_vs_MuISn	FALSE
pericyte_smooth_muscle	POU2AF1	MuIS+ downregulated	0.000249838	-3.9387	0	0.021	1	MuISp_vs_MuISn	FALSE
pericyte_smooth_muscle	SLC35F1	MuIS+ upregulated	0.000199764	3.87508	0.022	0	1	MuISp_vs_MuISn	FALSE
pericyte_smooth_muscle	GDF15	MuIS+ downregulated	0.00328563	-3.67566	0.002	0.018	1	MuISp_vs_MuISn	FALSE
pericyte_smooth_muscle	PCSK1N	MuIS+ upregulated	0.00503801	3.66863	0.012	0	1	MuISp_vs_MuISn	FALSE
pericyte_smooth_muscle	NGEF	MuIS+ downregulated	0.0131056	-3.49124	0	0.01	1	MuISp_vs_MuISn	FALSE
pericyte_smooth_muscle	PENK	MuIS+ upregulated	0.00716192	3.36051	0.016	0.002	1	MuISp_vs_MuISn	FALSE
pericyte_smooth_muscle	ZNF77	MuIS+ downregulated	0.000120844	-3.35374	0.002	0.027	1	MuISp_vs_MuISn	FALSE
pericyte_smooth_muscle	IGLC1	MuIS+ downregulated	0.00128516	-3.35374	0.003	0.024	1	MuISp_vs_MuISn	FALSE
pericyte_smooth_muscle	CCDC62	MuIS+ downregulated	0.0023475	-3.35374	0	0.014	1	MuISp_vs_MuISn	FALSE
pericyte_smooth_muscle	DNAAF4	MuIS+ downregulated	0.0023475	-3.35374	0	0.014	1	MuISp_vs_MuISn	FALSE
pericyte_smooth_muscle	IGSF21	MuIS+ downregulated	0.00414197	-3.20173	0	0.013	1	MuISp_vs_MuISn	FALSE
pericyte_smooth_muscle	BARX2	MuIS+ downregulated	0.00414197	-3.20173	0	0.013	1	MuISp_vs_MuISn	FALSE
pericyte_smooth_muscle	LMO3	MuIS+ downregulated	0.00414197	-3.20173	0	0.013	1	MuISp_vs_MuISn	FALSE
pericyte_smooth_muscle	SKOR1	MuIS+ downregulated	0.0073441	-3.20173	0	0.011	1	MuISp_vs_MuISn	FALSE
pericyte_smooth_muscle	UNC5C	MuIS+ upregulated	0.0050378	3.13812	0.012	0	1	MuISp_vs_MuISn	FALSE
pericyte_smooth_muscle	EN2	MuIS+ upregulated	0.0050378	3.13812	0.012	0	1	MuISp_vs_MuISn	FALSE
pericyte_smooth_muscle	MYL4	MuIS+ upregulated	0.0071822	3.13812	0.016	0.002	1	MuISp_vs_MuISn	FALSE
pericyte_smooth_muscle	COL22A1	MuIS+ upregulated	0.00716192	3.05565	0.016	0.002	1	MuISp_vs_MuISn	FALSE
pericyte_smooth_muscle	C3orf62	MuIS+ downregulated	0.00734399	-3.03181	0	0.011	1	MuISp_vs_MuISn	FALSE
pericyte_smooth_muscle	KBTBD6	MuIS+ downregulated	0.00734399	-3.03181	0	0.011	1	MuISp_vs_MuISn	FALSE
pericyte_smooth_muscle	CXCL2	MuIS+ upregulated	0.00873241	2.96819	0.011	0	1	MuISp_vs_MuISn	FALSE
pericyte_smooth_muscle	TLL1	MuIS+ upregulated	0.00873241	2.96819	0.011	0	1	MuISp_vs_MuISn	FALSE
pericyte_smooth_muscle	FAM171A2	MuIS+ downregulated	0.000630863	-2.9387	0.002	0.022	1	MuISp_vs_MuISn	FALSE
pericyte_smooth_muscle	CLDN7	MuIS+ upregulated	0.000861879	2.87508	0.022	0.002	1	MuISp_vs_MuISn	FALSE
pericyte_smooth_muscle	TYRP1	MuIS+ downregulated	8.78884e-05	-2.83916	0.003	0.032	1	MuISp_vs_MuISn	FALSE
pericyte_smooth_muscle	ARL6	MuIS+ downregulated	0.0131054	-2.83916	0	0.01	1	MuISp_vs_MuISn	FALSE
pericyte_smooth_muscle	COMMD8	MuIS+ downregulated	0.0131054	-2.83916	0	0.01	1	MuISp_vs_MuISn	FALSE
pericyte_smooth_muscle	LRCH2	MuIS+ downregulated	0.0131054	-2.83916	0	0.01	1	MuISp_vs_MuISn	FALSE
pericyte_smooth_muscle	HPR	MuIS+ downregulated	0.0131054	-2.83916	0	0.01	1	MuISp_vs_MuISn	FALSE
pericyte_smooth_muscle	VMO1	MuIS+ downregulated	0.0131054	-2.83916	0	0.01	1	MuISp_vs_MuISn	FALSE
pericyte_smooth_muscle	NR4A3	MuIS+ downregulated	0.00027175	-2.8044	0.008	0.038	1	MuISp_vs_MuISn	FALSE
pericyte_smooth_muscle	SPATA6	MuIS+ downregulated	0.00190238	-2.73225	0.002	0.019	1	MuISp_vs_MuISn	FALSE
pericyte_smooth_muscle	PPM1K	MuIS+ downregulated	0.00190238	-2.73225	0.002	0.019	1	MuISp_vs_MuISn	FALSE
pericyte_smooth_muscle	AC099489.1	MuIS+ upregulated	0.000225805	2.70516	0.03	0.003	1	MuISp_vs_MuISn	FALSE
pericyte_smooth_muscle	HSPA4L	MuIS+ downregulated	0.00330955	-2.61677	0.002	0.018	1	MuISp_vs_MuISn	FALSE
pericyte_smooth_muscle	SDC1	MuIS+ downregulated	0.030796	-2.61677	0.002	0.011	1	MuISp_vs_MuISn	FALSE
pericyte_smooth_muscle	TRBC2	MuIS+ upregulated	0.00293108	2.55315	0.022	0.003	1	MuISp_vs_MuISn	FALSE
pericyte_smooth_muscle	ALKAL2	MuIS+ upregulated	0.00486184	2.55315	0.02	0.003	1	MuISp_vs_MuISn	FALSE
pericyte_smooth_muscle	VANGL2	MuIS+ downregulated	0.0057668	-2.49124	0.002	0.016	1	MuISp_vs_MuISn	FALSE
pericyte_smooth_muscle	MASTL	MuIS+ downregulated	0.0057668	-2.49124	0.002	0.016	1	MuISp_vs_MuISn	FALSE
pericyte_smooth_muscle	PRIM1	MuIS+ downregulated	0.0057668	-2.49124	0.002	0.016	1	MuISp_vs_MuISn	FALSE
pericyte_smooth_muscle	FGF12	MuIS+ upregulated	0.0072024	2.42762	0.016	0.002	1	MuISp_vs_MuISn	FALSE
pericyte_smooth_muscle	MYO15A	MuIS+ upregulated	0.0072024	2.42762	0.016	0.002	1	MuISp_vs_MuISn	FALSE
pericyte_smooth_muscle	SCD	MuIS+ downregulated	9.97728e-05	-2.38936	0.009	0.045	1	MuISp_vs_MuISn	FALSE
pericyte_smooth_muscle	PODNL1	MuIS+ downregulated	0.00047977	-2.35374	0.005	0.03	1	MuISp_vs_MuISn	FALSE
pericyte_smooth_muscle	ARMC9	MuIS+ downregulated	0.0100681	-2.35374	0.002	0.014	1	MuISp_vs_MuISn	FALSE
pericyte_smooth_muscle	TMEM74	MuIS+ downregulated	0.0100681	-2.35374	0.002	0.014	1	MuISp_vs_MuISn	FALSE
pericyte_smooth_muscle	TLR4	MuIS+ downregulated	0.0100681	-2.35374	0.002	0.014	1	MuISp_vs_MuISn	FALSE
pericyte_smooth_muscle	BEGAIN	MuIS+ downregulated	0.0100681	-2.35374	0.002	0.014	1	MuISp_vs_MuISn	FALSE
pericyte_smooth_muscle	MED31	MuIS+ downregulated	0.0100681	-2.35374	0.002	0.014	1	MuISp_vs_MuISn	FALSE
pericyte_smooth_muscle	QRICH2	MuIS+ downregulated	0.0100681	-2.35374	0.002	0.014	1	MuISp_vs_MuISn	FALSE
pericyte_smooth_muscle	CSPG5	MuIS+ downregulated	0.0175948	-2.35374	0.002	0.013	1	MuISp_vs_MuISn	FALSE
pericyte_smooth_muscle	CEP44	MuIS+ downregulated	0.000175154	-2.29484	0.006	0.037	1	MuISp_vs_MuISn	FALSE
pericyte_smooth_muscle	MNS1	MuIS+ upregulated	0.0122968	2.29012	0.014	0.002	1	MuISp_vs_MuISn	FALSE
pericyte_smooth_muscle	IL4R	MuIS+ upregulated	0.0122968	2.29012	0.014	0.002	1	MuISp_vs_MuISn	FALSE
pericyte_smooth_muscle	LRP1B	MuIS+ downregulated	0.00374732	-2.2542	0.003	0.021	1	MuISp_vs_MuISn	FALSE
pericyte_smooth_muscle	KATNAL2	MuIS+ downregulated	0.010817	-2.2542	0.003	0.018	1	MuISp_vs_MuISn	FALSE
pericyte_smooth_muscle	KLHDC7B	MuIS+ downregulated	0.0463185	-2.2542	0.005	0.016	1	MuISp_vs_MuISn	FALSE
pericyte_smooth_muscle	ZRANB3	MuIS+ downregulated	0.00226509	-2.20173	0.005	0.025	1	MuISp_vs_MuISn	FALSE
pericyte_smooth_muscle	DIRAS1	MuIS+ downregulated	0.0171705	-2.20173	0.005	0.019	1	MuISp_vs_MuISn	FALSE
pericyte_smooth_muscle	LDAH	MuIS+ downregulated	0.0176196	-2.20173	0.002	0.013	1	MuISp_vs_MuISn	FALSE
pericyte_smooth_muscle	SLC1A1	MuIS+ downregulated	0.0176196	-2.20173	0.002	0.013	1	MuISp_vs_MuISn	FALSE
pericyte_smooth_muscle	ALX4	MuIS+ downregulated	0.0176196	-2.20173	0.002	0.013	1	MuISp_vs_MuISn	FALSE
pericyte_smooth_muscle	FAM227B	MuIS+ downregulated	0.0176196	-2.20173	0.002	0.013	1	MuISp_vs_MuISn	FALSE
pericyte_smooth_muscle	AOC2	MuIS+ downregulated	0.0176196	-2.20173	0.002	0.013	1	MuISp_vs_MuISn	FALSE
pericyte_smooth_muscle	ABAT	MuIS+ downregulated	0.000486365	-2.16931	0.006	0.033	1	MuISp_vs_MuISn	FALSE
pericyte_smooth_muscle	CFI	MuIS+ upregulated	0.0210458	2.13812	0.012	0.002	1	MuISp_vs_MuISn	FALSE
pericyte_smooth_muscle	CLIC2	MuIS+ upregulated	0.0210458	2.13812	0.012	0.002	1	MuISp_vs_MuISn	FALSE
pericyte_smooth_muscle	CSRP2	MuIS+ upregulated	0.0210458	2.13812	0.012	0.002	1	MuISp_vs_MuISn	FALSE
pericyte_smooth_muscle	C20orf204	MuIS+ upregulated	0.0360775	2.13812	0.011	0.002	1	MuISp_vs_MuISn	FALSE
pericyte_smooth_muscle	ST8SIA5	MuIS+ downregulated	0.00227321	-2.11927	0.005	0.025	1	MuISp_vs_MuISn	FALSE
pericyte_smooth_muscle	MIPOL1	MuIS+ downregulated	0.000807031	-2.1022	0.006	0.032	1	MuISp_vs_MuISn	FALSE
pericyte_smooth_muscle	OXER1	MuIS+ downregulated	0.0108439	-2.03181	0.003	0.018	1	MuISp_vs_MuISn	FALSE
pericyte_smooth_muscle	PLEK	MuIS+ downregulated	0.0108439	-2.03181	0.003	0.018	1	MuISp_vs_MuISn	FALSE
pericyte_smooth_muscle	PASK	MuIS+ downregulated	0.0108439	-2.03181	0.003	0.018	1	MuISp_vs_MuISn	FALSE
pericyte_smooth_muscle	NDNF	MuIS+ downregulated	0.0108439	-2.03181	0.003	0.018	1	MuISp_vs_MuISn	FALSE
pericyte_smooth_muscle	SLC30A2	MuIS+ downregulated	0.0309252	-2.03181	0.002	0.011	1	MuISp_vs_MuISn	FALSE
pericyte_smooth_muscle	C1orf162	MuIS+ downregulated	0.0309252	-2.03181	0.002	0.011	1	MuISp_vs_MuISn	FALSE
pericyte_smooth_muscle	LRRC15	MuIS+ downregulated	0.0309252	-2.03181	0.002	0.011	1	MuISp_vs_MuISn	FALSE
pericyte_smooth_muscle	TSPAN5	MuIS+ downregulated	0.0309252	-2.03181	0.002	0.011	1	MuISp_vs_MuISn	FALSE
pericyte_smooth_muscle	AADAT	MuIS+ downregulated	0.0309252	-2.03181	0.002	0.011	1	MuISp_vs_MuISn	FALSE
pericyte_smooth_muscle	CCDC146	MuIS+ downregulated	0.0309252	-2.03181	0.002	0.011	1	MuISp_vs_MuISn	FALSE
pericyte_smooth_muscle	PRR32	MuIS+ downregulated	0.0309252	-2.03181	0.002	0.011	1	MuISp_vs_MuISn	FALSE
pericyte_smooth_muscle	HIF1A	MuIS+ downregulated	0.0309252	-2.03181	0.002	0.011	1	MuISp_vs_MuISn	FALSE
pericyte_smooth_muscle	DTWD1	MuIS+ downregulated	0.0309252	-2.03181	0.002	0.011	1	MuISp_vs_MuISn	FALSE
pericyte_smooth_muscle	GRIN2A	MuIS+ downregulated	0.0309252	-2.03181	0.002	0.011	1	MuISp_vs_MuISn	FALSE
pericyte_smooth_muscle	LPCAT2	MuIS+ downregulated	0.0309252	-2.03181	0.002	0.011	1	MuISp_vs_MuISn	FALSE
pericyte_smooth_muscle	HSD17B1	MuIS+ downregulated	0.0309252	-2.03181	0.002	0.011	1	MuISp_vs_MuISn	FALSE
pericyte_smooth_muscle	ANKEF1	MuIS+ downregulated	0.0309252	-2.03181	0.002	0.011	1	MuISp_vs_MuISn	FALSE
pericyte_smooth_muscle	RIPK2	MuIS+ downregulated	0.0543979	-2.03181	0.002	0.01	1	MuISp_vs_MuISn	FALSE
pericyte_smooth_muscle	NR4A2	MuIS+ downregulated	0.000300147	-1.97041	0.006	0.035	1	MuISp_vs_MuISn	FALSE
pericyte_smooth_muscle	WFIKKN1	MuIS+ upregulated	0.00828946	1.96819	0.022	0.005	1	MuISp_vs_MuISn	FALSE
pericyte_smooth_muscle	TACSTD2	MuIS+ upregulated	0.0135941	1.96819	0.017	0.003	1	MuISp_vs_MuISn	FALSE
pericyte_smooth_muscle	GPR179	MuIS+ upregulated	0.0135941	1.96819	0.017	0.003	1	MuISp_vs_MuISn	FALSE
pericyte_smooth_muscle	ATAD3C	MuIS+ upregulated	0.0361267	1.96819	0.011	0.002	1	MuISp_vs_MuISn	FALSE
pericyte_smooth_muscle	PGBD2	MuIS+ upregulated	0.0361267	1.96819	0.011	0.002	1	MuISp_vs_MuISn	FALSE
pericyte_smooth_muscle	PTPRR	MuIS+ upregulated	0.0361267	1.96819	0.011	0.002	1	MuISp_vs_MuISn	FALSE
pericyte_smooth_muscle	TMEM121	MuIS+ upregulated	0.0361267	1.96819	0.011	0.002	1	MuISp_vs_MuISn	FALSE
pericyte_smooth_muscle	STX1B	MuIS+ upregulated	0.0361267	1.96819	0.011	0.002	1	MuISp_vs_MuISn	FALSE
pericyte_smooth_muscle	CCNF	MuIS+ downregulated	0.00220008	-1.95781	0.006	0.029	1	MuISp_vs_MuISn	FALSE
pericyte_smooth_muscle	MPZ	MuIS+ downregulated	0.135223	-1.95237	0.033	0.049	1	MuISp_vs_MuISn	FALSE
pericyte_smooth_muscle	MKRN2OS	MuIS+ downregulated	0.00632587	-1.9387	0.005	0.022	1	MuISp_vs_MuISn	FALSE
pericyte_smooth_muscle	C6orf163	MuIS+ downregulated	0.00632587	-1.9387	0.005	0.022	1	MuISp_vs_MuISn	FALSE
pericyte_smooth_muscle	JADE3	MuIS+ downregulated	0.00632587	-1.9387	0.005	0.022	1	MuISp_vs_MuISn	FALSE
pericyte_smooth_muscle	FABP7	MuIS+ downregulated	0.0104612	-1.9387	0.005	0.021	1	MuISp_vs_MuISn	FALSE
pericyte_smooth_muscle	DERL3	MuIS+ downregulated	0.0282296	-1.9387	0.005	0.018	1	MuISp_vs_MuISn	FALSE
pericyte_smooth_muscle	RECK	MuIS+ downregulated	0.000438745	-1.92489	0.009	0.04	1	MuISp_vs_MuISn	FALSE
pericyte_smooth_muscle	DCLRE1B	MuIS+ downregulated	0.0183977	-1.90628	0.003	0.016	1	MuISp_vs_MuISn	FALSE
pericyte_smooth_muscle	DCAF17	MuIS+ downregulated	0.0183977	-1.90628	0.003	0.016	1	MuISp_vs_MuISn	FALSE
pericyte_smooth_muscle	FBXO4	MuIS+ downregulated	0.0183977	-1.90628	0.003	0.016	1	MuISp_vs_MuISn	FALSE
pericyte_smooth_muscle	TIAM2	MuIS+ downregulated	0.0183977	-1.90628	0.003	0.016	1	MuISp_vs_MuISn	FALSE
pericyte_smooth_muscle	ZCWPW1	MuIS+ downregulated	0.0183977	-1.90628	0.003	0.016	1	MuISp_vs_MuISn	FALSE
pericyte_smooth_muscle	ANKRD42	MuIS+ downregulated	0.0183977	-1.90628	0.003	0.016	1	MuISp_vs_MuISn	FALSE
pericyte_smooth_muscle	MORN4	MuIS+ downregulated	0.00587845	-1.87981	0.006	0.025	1	MuISp_vs_MuISn	FALSE
pericyte_smooth_muscle	SSUH2	MuIS+ upregulated	0.0879407	1.87508	0.014	0.005	1	MuISp_vs_MuISn	FALSE
pericyte_smooth_muscle	GLT1D1	MuIS+ downregulated	0.000710389	-1.86831	0.009	0.038	1	MuISp_vs_MuISn	FALSE
pericyte_smooth_muscle	CLDN9	MuIS+ upregulated	0.02256	1.84266	0.016	0.003	1	MuISp_vs_MuISn	FALSE
pericyte_smooth_muscle	NRN1L	MuIS+ downregulated	0.00328267	-1.83916	0.008	0.03	1	MuISp_vs_MuISn	FALSE
pericyte_smooth_muscle	GLRB	MuIS+ downregulated	0.0544724	-1.83916	0.002	0.01	1	MuISp_vs_MuISn	FALSE
pericyte_smooth_muscle	CRHBP	MuIS+ downregulated	0.0544724	-1.83916	0.002	0.01	1	MuISp_vs_MuISn	FALSE
pericyte_smooth_muscle	CFAP69	MuIS+ downregulated	0.0544724	-1.83916	0.002	0.01	1	MuISp_vs_MuISn	FALSE
pericyte_smooth_muscle	FBXO24	MuIS+ downregulated	0.0544724	-1.83916	0.002	0.01	1	MuISp_vs_MuISn	FALSE
pericyte_smooth_muscle	KCND1	MuIS+ downregulated	0.0544724	-1.83916	0.002	0.01	1	MuISp_vs_MuISn	FALSE
pericyte_smooth_muscle	TCEAL7	MuIS+ downregulated	0.0544724	-1.83916	0.002	0.01	1	MuISp_vs_MuISn	FALSE
pericyte_smooth_muscle	PLP1	MuIS+ downregulated	0.0544724	-1.83916	0.002	0.01	1	MuISp_vs_MuISn	FALSE
pericyte_smooth_muscle	B3GNT10	MuIS+ downregulated	0.0544724	-1.83916	0.002	0.01	1	MuISp_vs_MuISn	FALSE
pericyte_smooth_muscle	ZDHHC13	MuIS+ downregulated	0.0544724	-1.83916	0.002	0.01	1	MuISp_vs_MuISn	FALSE
pericyte_smooth_muscle	BDNF	MuIS+ downregulated	0.0544724	-1.83916	0.002	0.01	1	MuISp_vs_MuISn	FALSE
pericyte_smooth_muscle	ARHGAP42	MuIS+ downregulated	0.0544724	-1.83916	0.002	0.01	1	MuISp_vs_MuISn	FALSE
pericyte_smooth_muscle	ARHGAP20	MuIS+ downregulated	0.0544724	-1.83916	0.002	0.01	1	MuISp_vs_MuISn	FALSE
pericyte_smooth_muscle	CS	MuIS+ downregulated	0.0544724	-1.83916	0.002	0.01	1	MuISp_vs_MuISn	FALSE
pericyte_smooth_muscle	SERPINA3	MuIS+ downregulated	0.0544724	-1.83916	0.002	0.01	1	MuISp_vs_MuISn	FALSE
pericyte_smooth_muscle	TMEM107	MuIS+ downregulated	0.0544724	-1.83916	0.002	0.01	1	MuISp_vs_MuISn	FALSE
pericyte_smooth_muscle	ITGA2B	MuIS+ downregulated	0.0544724	-1.83916	0.002	0.01	1	MuISp_vs_MuISn	FALSE
pericyte_smooth_muscle	FGFBP2	MuIS+ upregulated	0.00792767	1.81619	0.025	0.006	1	MuISp_vs_MuISn	FALSE
pericyte_smooth_muscle	CYTIP	MuIS+ upregulated	0.0198006	1.81619	0.022	0.006	1	MuISp_vs_MuISn	FALSE
pericyte_smooth_muscle	DHX57	MuIS+ downregulated	0.0059037	-1.79734	0.006	0.025	1	MuISp_vs_MuISn	FALSE
pericyte_smooth_muscle	CORO2A	MuIS+ upregulated	0.00464112	1.77555	0.03	0.008	1	MuISp_vs_MuISn	FALSE
pericyte_smooth_muscle	RBM48	MuIS+ upregulated	0.0134998	1.77555	0.02	0.005	1	MuISp_vs_MuISn	FALSE
pericyte_smooth_muscle	EXTL2	MuIS+ downregulated	0.00329967	-1.76877	0.008	0.03	1	MuISp_vs_MuISn	FALSE
pericyte_smooth_muscle	CHST10	MuIS+ downregulated	0.00528219	-1.76877	0.008	0.029	1	MuISp_vs_MuISn	FALSE
pericyte_smooth_muscle	FAP	MuIS+ downregulated	0.031138	-1.76877	0.003	0.014	1	MuISp_vs_MuISn	FALSE
pericyte_smooth_muscle	CARMIL1	MuIS+ downregulated	0.031138	-1.76877	0.003	0.014	1	MuISp_vs_MuISn	FALSE
pericyte_smooth_muscle	BLNK	MuIS+ downregulated	0.031138	-1.76877	0.003	0.014	1	MuISp_vs_MuISn	FALSE
pericyte_smooth_muscle	CYP11A1	MuIS+ downregulated	0.031138	-1.76877	0.003	0.014	1	MuISp_vs_MuISn	FALSE
pericyte_smooth_muscle	MRO	MuIS+ downregulated	0.031138	-1.76877	0.003	0.014	1	MuISp_vs_MuISn	FALSE
pericyte_smooth_muscle	CCDC81	MuIS+ downregulated	0.0524129	-1.76877	0.003	0.013	1	MuISp_vs_MuISn	FALSE
pericyte_smooth_muscle	IRF4	MuIS+ downregulated	0.0878598	-1.76877	0.003	0.011	1	MuISp_vs_MuISn	FALSE
pericyte_smooth_muscle	LTB	MuIS+ upregulated	0.0169414	1.75246	0.033	0.013	1	MuISp_vs_MuISn	FALSE
pericyte_smooth_muscle	C6orf141	MuIS+ upregulated	0.00653094	1.7458	0.031	0.01	1	MuISp_vs_MuISn	FALSE
pericyte_smooth_muscle	KIF17	MuIS+ downregulated	0.0173417	-1.73225	0.005	0.019	1	MuISp_vs_MuISn	FALSE
pericyte_smooth_muscle	DDX60L	MuIS+ downregulated	0.0173417	-1.73225	0.005	0.019	1	MuISp_vs_MuISn	FALSE
pericyte_smooth_muscle	SMIM32	MuIS+ downregulated	0.0173417	-1.73225	0.005	0.019	1	MuISp_vs_MuISn	FALSE
pericyte_smooth_muscle	MZB1	MuIS+ downregulated	0.0120598	-1.71986	0.012	0.033	1	MuISp_vs_MuISn	FALSE
pericyte_smooth_muscle	CYP51A1	MuIS+ upregulated	0.0373527	1.70516	0.014	0.003	1	MuISp_vs_MuISn	FALSE
pericyte_smooth_muscle	MGAT5B	MuIS+ upregulated	0.0373527	1.70516	0.014	0.003	1	MuISp_vs_MuISn	FALSE
pericyte_smooth_muscle	MIS18BP1	MuIS+ upregulated	0.0615179	1.70516	0.012	0.003	1	MuISp_vs_MuISn	FALSE
pericyte_smooth_muscle	FAM198A	MuIS+ downregulated	0.00530895	-1.69477	0.008	0.029	1	MuISp_vs_MuISn	FALSE
pericyte_smooth_muscle	IFITM10	MuIS+ upregulated	0.0001013	1.69402	0.062	0.019	1	MuISp_vs_MuISn	FALSE
pericyte_smooth_muscle	LBP	MuIS+ downregulated	0.00463218	-1.68389	0.009	0.032	1	MuISp_vs_MuISn	FALSE
pericyte_smooth_muscle	PAPPA2	MuIS+ downregulated	0.0419089	-1.67566	0.009	0.024	1	MuISp_vs_MuISn	FALSE
pericyte_smooth_muscle	TRIB3	MuIS+ downregulated	0.0153051	-1.67335	0.022	0.046	1	MuISp_vs_MuISn	FALSE
pericyte_smooth_muscle	MSC	MuIS+ downregulated	0.404189	-1.65799	0.033	0.041	1	MuISp_vs_MuISn	FALSE
pericyte_smooth_muscle	F3	MuIS+ downregulated	0.0025603	-1.61677	0.011	0.037	1	MuISp_vs_MuISn	FALSE
pericyte_smooth_muscle	MECOM	MuIS+ downregulated	0.00465904	-1.61677	0.009	0.032	1	MuISp_vs_MuISn	FALSE
pericyte_smooth_muscle	TBK1	MuIS+ downregulated	0.00465904	-1.61677	0.009	0.032	1	MuISp_vs_MuISn	FALSE
pericyte_smooth_muscle	UMPS	MuIS+ downregulated	0.0155278	-1.61677	0.006	0.022	1	MuISp_vs_MuISn	FALSE
pericyte_smooth_muscle	ALG14	MuIS+ downregulated	0.0285028	-1.61677	0.005	0.018	1	MuISp_vs_MuISn	FALSE
pericyte_smooth_muscle	PNO1	MuIS+ downregulated	0.0285028	-1.61677	0.005	0.018	1	MuISp_vs_MuISn	FALSE
pericyte_smooth_muscle	RFTN2	MuIS+ downregulated	0.0285028	-1.61677	0.005	0.018	1	MuISp_vs_MuISn	FALSE
pericyte_smooth_muscle	VDR	MuIS+ downregulated	0.0285028	-1.61677	0.005	0.018	1	MuISp_vs_MuISn	FALSE
pericyte_smooth_muscle	TTC26	MuIS+ downregulated	0.0464125	-1.61677	0.005	0.016	1	MuISp_vs_MuISn	FALSE
pericyte_smooth_muscle	SELENOI	MuIS+ downregulated	0.0525339	-1.61677	0.003	0.013	1	MuISp_vs_MuISn	FALSE
pericyte_smooth_muscle	SLC10A6	MuIS+ downregulated	0.0525339	-1.61677	0.003	0.013	1	MuISp_vs_MuISn	FALSE
pericyte_smooth_muscle	IL31RA	MuIS+ downregulated	0.0525339	-1.61677	0.003	0.013	1	MuISp_vs_MuISn	FALSE
pericyte_smooth_muscle	PCDHB14	MuIS+ downregulated	0.0525339	-1.61677	0.003	0.013	1	MuISp_vs_MuISn	FALSE
pericyte_smooth_muscle	LPAR6	MuIS+ downregulated	0.0525339	-1.61677	0.003	0.013	1	MuISp_vs_MuISn	FALSE
pericyte_smooth_muscle	ZNF594	MuIS+ downregulated	0.0525339	-1.61677	0.003	0.013	1	MuISp_vs_MuISn	FALSE
pericyte_smooth_muscle	NPR3	MuIS+ downregulated	0.0880553	-1.61677	0.003	0.011	1	MuISp_vs_MuISn	FALSE
pericyte_smooth_muscle	HRH2	MuIS+ upregulated	0.00576931	1.61205	0.034	0.011	1	MuISp_vs_MuISn	FALSE
pericyte_smooth_muscle	PRR7	MuIS+ downregulated	0.000582145	-1.56786	0.012	0.045	1	MuISp_vs_MuISn	FALSE
pericyte_smooth_muscle	CPD	MuIS+ downregulated	0.00340188	-1.56232	0.012	0.038	1	MuISp_vs_MuISn	FALSE
pericyte_smooth_muscle	YES1	MuIS+ downregulated	0.00402001	-1.55537	0.011	0.035	1	MuISp_vs_MuISn	FALSE
pericyte_smooth_muscle	TACR1	MuIS+ upregulated	0.00660442	1.55315	0.031	0.01	1	MuISp_vs_MuISn	FALSE
pericyte_smooth_muscle	ITGA10	MuIS+ upregulated	0.0101974	1.55315	0.03	0.01	1	MuISp_vs_MuISn	FALSE
pericyte_smooth_muscle	HECW1	MuIS+ upregulated	0.0200371	1.55315	0.022	0.006	1	MuISp_vs_MuISn	FALSE
pericyte_smooth_muscle	SLC47A2	MuIS+ upregulated	0.031378	1.55315	0.02	0.006	1	MuISp_vs_MuISn	FALSE
pericyte_smooth_muscle	B9D2	MuIS+ upregulated	0.0350854	1.55315	0.017	0.005	1	MuISp_vs_MuISn	FALSE
pericyte_smooth_muscle	SHROOM2	MuIS+ upregulated	0.0559087	1.55315	0.016	0.005	1	MuISp_vs_MuISn	FALSE
pericyte_smooth_muscle	TMEM87B	MuIS+ upregulated	0.0616561	1.55315	0.012	0.003	1	MuISp_vs_MuISn	FALSE
pericyte_smooth_muscle	IFT80	MuIS+ upregulated	0.0616561	1.55315	0.012	0.003	1	MuISp_vs_MuISn	FALSE
pericyte_smooth_muscle	GVQW3	MuIS+ upregulated	0.0616561	1.55315	0.012	0.003	1	MuISp_vs_MuISn	FALSE
pericyte_smooth_muscle	ADAMTS8	MuIS+ upregulated	0.0616561	1.55315	0.012	0.003	1	MuISp_vs_MuISn	FALSE
pericyte_smooth_muscle	WSCD2	MuIS+ upregulated	0.0616561	1.55315	0.012	0.003	1	MuISp_vs_MuISn	FALSE
pericyte_smooth_muscle	BDKRB2	MuIS+ upregulated	0.0616561	1.55315	0.012	0.003	1	MuISp_vs_MuISn	FALSE
pericyte_smooth_muscle	HGF	MuIS+ upregulated	0.101132	1.55315	0.011	0.003	1	MuISp_vs_MuISn	FALSE
pericyte_smooth_muscle	ABHD5	MuIS+ downregulated	0.00735271	-1.54638	0.009	0.03	1	MuISp_vs_MuISn	FALSE
pericyte_smooth_muscle	SPRED1	MuIS+ downregulated	0.00735271	-1.54638	0.009	0.03	1	MuISp_vs_MuISn	FALSE
pericyte_smooth_muscle	ZNF684	MuIS+ downregulated	0.0135014	-1.53431	0.008	0.025	1	MuISp_vs_MuISn	FALSE
pericyte_smooth_muscle	CDKN2C	MuIS+ downregulated	6.40912e-05	-1.52931	0.025	0.073	1	MuISp_vs_MuISn	FALSE
pericyte_smooth_muscle	NRXN1	MuIS+ downregulated	0.0249481	-1.51724	0.006	0.021	1	MuISp_vs_MuISn	FALSE
pericyte_smooth_muscle	AP4S1	MuIS+ downregulated	0.0249481	-1.51724	0.006	0.021	1	MuISp_vs_MuISn	FALSE
pericyte_smooth_muscle	CARD6	MuIS+ downregulated	0.0396298	-1.51724	0.006	0.019	1	MuISp_vs_MuISn	FALSE
pericyte_smooth_muscle	FZD9	MuIS+ downregulated	0.0626442	-1.51724	0.006	0.018	1	MuISp_vs_MuISn	FALSE
pericyte_smooth_muscle	SLPI	MuIS+ upregulated	0.0141883	1.50424	0.036	0.014	1	MuISp_vs_MuISn	FALSE
pericyte_smooth_muscle	KCP	MuIS+ downregulated	0.00966103	-1.49124	0.011	0.032	1	MuISp_vs_MuISn	FALSE
pericyte_smooth_muscle	PYCR1	MuIS+ downregulated	0.00966103	-1.49124	0.011	0.032	1	MuISp_vs_MuISn	FALSE
pericyte_smooth_muscle	PCNX2	MuIS+ downregulated	0.0465564	-1.49124	0.005	0.016	1	MuISp_vs_MuISn	FALSE
pericyte_smooth_muscle	SCN7A	MuIS+ downregulated	0.0465564	-1.49124	0.005	0.016	1	MuISp_vs_MuISn	FALSE
pericyte_smooth_muscle	SAPCD1	MuIS+ downregulated	0.0465564	-1.49124	0.005	0.016	1	MuISp_vs_MuISn	FALSE
pericyte_smooth_muscle	DUS4L	MuIS+ downregulated	0.0465564	-1.49124	0.005	0.016	1	MuISp_vs_MuISn	FALSE
pericyte_smooth_muscle	PTPN20	MuIS+ downregulated	0.0465564	-1.49124	0.005	0.016	1	MuISp_vs_MuISn	FALSE
pericyte_smooth_muscle	IFIT5	MuIS+ downregulated	0.0465564	-1.49124	0.005	0.016	1	MuISp_vs_MuISn	FALSE
pericyte_smooth_muscle	ZNF529	MuIS+ downregulated	0.0465564	-1.49124	0.005	0.016	1	MuISp_vs_MuISn	FALSE
pericyte_smooth_muscle	GYG2	MuIS+ downregulated	0.0752438	-1.49124	0.005	0.014	1	MuISp_vs_MuISn	FALSE
pericyte_smooth_muscle	REEP6	MuIS+ downregulated	0.120834	-1.49124	0.005	0.013	1	MuISp_vs_MuISn	FALSE
pericyte_smooth_muscle	NAALADL1	MuIS+ upregulated	0.0101954	1.48276	0.03	0.01	1	MuISp_vs_MuISn	FALSE
pericyte_smooth_muscle	SHISA3	MuIS+ downregulated	0.00366877	-1.47238	0.006	0.027	1	MuISp_vs_MuISn	FALSE
pericyte_smooth_muscle	MTF2	MuIS+ downregulated	0.0115263	-1.47238	0.009	0.029	1	MuISp_vs_MuISn	FALSE
pericyte_smooth_muscle	CCDC85A	MuIS+ upregulated	0.000408265	1.45362	0.062	0.022	1	MuISp_vs_MuISn	FALSE
pericyte_smooth_muscle	SLURP2	MuIS+ upregulated	0.0209784	1.45362	0.034	0.014	1	MuISp_vs_MuISn	FALSE
pericyte_smooth_muscle	DTNB	MuIS+ downregulated	0.00529529	-1.44685	0.012	0.037	1	MuISp_vs_MuISn	FALSE
pericyte_smooth_muscle	HEATR1	MuIS+ downregulated	0.0213095	-1.44685	0.008	0.024	1	MuISp_vs_MuISn	FALSE
pericyte_smooth_muscle	KCTD6	MuIS+ downregulated	0.0213095	-1.44685	0.008	0.024	1	MuISp_vs_MuISn	FALSE
pericyte_smooth_muscle	PRMT9	MuIS+ downregulated	0.0213095	-1.44685	0.008	0.024	1	MuISp_vs_MuISn	FALSE
pericyte_smooth_muscle	KBTBD11	MuIS+ downregulated	0.0515269	-1.44685	0.008	0.021	1	MuISp_vs_MuISn	FALSE
pericyte_smooth_muscle	AL391650.1	MuIS+ downregulated	0.0882508	-1.44685	0.003	0.011	1	MuISp_vs_MuISn	FALSE
pericyte_smooth_muscle	LRRN2	MuIS+ downregulated	0.0882508	-1.44685	0.003	0.011	1	MuISp_vs_MuISn	FALSE
pericyte_smooth_muscle	LTF	MuIS+ downregulated	0.0882508	-1.44685	0.003	0.011	1	MuISp_vs_MuISn	FALSE
pericyte_smooth_muscle	EFNA5	MuIS+ downregulated	0.0882508	-1.44685	0.003	0.011	1	MuISp_vs_MuISn	FALSE
pericyte_smooth_muscle	HFE	MuIS+ downregulated	0.0882508	-1.44685	0.003	0.011	1	MuISp_vs_MuISn	FALSE
pericyte_smooth_muscle	UST	MuIS+ downregulated	0.0882508	-1.44685	0.003	0.011	1	MuISp_vs_MuISn	FALSE
pericyte_smooth_muscle	CAPN6	MuIS+ downregulated	0.0882508	-1.44685	0.003	0.011	1	MuISp_vs_MuISn	FALSE
pericyte_smooth_muscle	MS4A7	MuIS+ downregulated	0.0882508	-1.44685	0.003	0.011	1	MuISp_vs_MuISn	FALSE
pericyte_smooth_muscle	PAOX	MuIS+ downregulated	0.0882508	-1.44685	0.003	0.011	1	MuISp_vs_MuISn	FALSE
pericyte_smooth_muscle	GXYLT1	MuIS+ downregulated	0.0882508	-1.44685	0.003	0.011	1	MuISp_vs_MuISn	FALSE
pericyte_smooth_muscle	HOXC11	MuIS+ downregulated	0.0882508	-1.44685	0.003	0.011	1	MuISp_vs_MuISn	FALSE
pericyte_smooth_muscle	TMTC3	MuIS+ downregulated	0.0882508	-1.44685	0.003	0.011	1	MuISp_vs_MuISn	FALSE
pericyte_smooth_muscle	SERPINB8	MuIS+ downregulated	0.0882508	-1.44685	0.003	0.011	1	MuISp_vs_MuISn	FALSE
pericyte_smooth_muscle	ZNF45	MuIS+ downregulated	0.0882508	-1.44685	0.003	0.011	1	MuISp_vs_MuISn	FALSE
pericyte_smooth_muscle	FNDC1	MuIS+ upregulated	6.43661e-05	1.43634	0.103	0.045	1	MuISp_vs_MuISn	FALSE
pericyte_smooth_muscle	ALDH3A1	MuIS+ upregulated	0.0376597	1.42762	0.014	0.003	1	MuISp_vs_MuISn	FALSE
pericyte_smooth_muscle	TTF2	MuIS+ upregulated	0.0560769	1.42762	0.016	0.005	1	MuISp_vs_MuISn	FALSE
pericyte_smooth_muscle	ATP1A4	MuIS+ upregulated	0.0560769	1.42762	0.016	0.005	1	MuISp_vs_MuISn	FALSE
pericyte_smooth_muscle	ALDH8A1	MuIS+ upregulated	0.0560769	1.42762	0.016	0.005	1	MuISp_vs_MuISn	FALSE
pericyte_smooth_muscle	PDK3	MuIS+ upregulated	0.0560769	1.42762	0.016	0.005	1	MuISp_vs_MuISn	FALSE
pericyte_smooth_muscle	CD6	MuIS+ upregulated	0.0560769	1.42762	0.016	0.005	1	MuISp_vs_MuISn	FALSE
pericyte_smooth_muscle	AC090360.1	MuIS+ upregulated	0.0560769	1.42762	0.016	0.005	1	MuISp_vs_MuISn	FALSE
pericyte_smooth_muscle	ZNF154	MuIS+ upregulated	0.0560769	1.42762	0.016	0.005	1	MuISp_vs_MuISn	FALSE
pericyte_smooth_muscle	SLC37A2	MuIS+ upregulated	0.0887059	1.42762	0.014	0.005	1	MuISp_vs_MuISn	FALSE
pericyte_smooth_muscle	GPR68	MuIS+ upregulated	0.0887059	1.42762	0.014	0.005	1	MuISp_vs_MuISn	FALSE
pericyte_smooth_muscle	SHMT2	MuIS+ downregulated	0.000412683	-1.42413	0.023	0.064	1	MuISp_vs_MuISn	FALSE
pericyte_smooth_muscle	SFRP1	MuIS+ downregulated	0.00238669	-1.41647	0.025	0.059	1	MuISp_vs_MuISn	FALSE
pericyte_smooth_muscle	BAMBI	MuIS+ downregulated	0.0175744	-1.41032	0.005	0.019	1	MuISp_vs_MuISn	FALSE
pericyte_smooth_muscle	TMEM138	MuIS+ downregulated	0.0397813	-1.41032	0.006	0.019	1	MuISp_vs_MuISn	FALSE
pericyte_smooth_muscle	MMP19	MuIS+ downregulated	0.0397813	-1.41032	0.006	0.019	1	MuISp_vs_MuISn	FALSE
pericyte_smooth_muscle	UNC119	MuIS+ downregulated	0.0397813	-1.41032	0.006	0.019	1	MuISp_vs_MuISn	FALSE
pericyte_smooth_muscle	SLC7A1	MuIS+ downregulated	0.0626442	-1.41032	0.006	0.018	1	MuISp_vs_MuISn	FALSE
pericyte_smooth_muscle	SPATA7	MuIS+ upregulated	0.0156354	1.40876	0.028	0.01	1	MuISp_vs_MuISn	FALSE
pericyte_smooth_muscle	NFKBID	MuIS+ upregulated	0.0355921	1.40876	0.025	0.01	1	MuISp_vs_MuISn	FALSE
pericyte_smooth_muscle	SLC25A15	MuIS+ downregulated	0.00202279	-1.40104	0.017	0.048	1	MuISp_vs_MuISn	FALSE
pericyte_smooth_muscle	UTY	MuIS+ downregulated	0.00681151	-1.40104	0.017	0.043	1	MuISp_vs_MuISn	FALSE
pericyte_smooth_muscle	NBPF11	MuIS+ upregulated	0.0275874	1.38323	0.023	0.008	1	MuISp_vs_MuISn	FALSE
pericyte_smooth_muscle	OSTC	MuIS+ upregulated	0.0275874	1.38323	0.023	0.008	1	MuISp_vs_MuISn	FALSE
pericyte_smooth_muscle	ZNF711	MuIS+ upregulated	0.0275874	1.38323	0.023	0.008	1	MuISp_vs_MuISn	FALSE
pericyte_smooth_muscle	CD8A	MuIS+ upregulated	0.0420813	1.38323	0.022	0.008	1	MuISp_vs_MuISn	FALSE
pericyte_smooth_muscle	SLC25A35	MuIS+ upregulated	0.0420813	1.38323	0.022	0.008	1	MuISp_vs_MuISn	FALSE
pericyte_smooth_muscle	DND1	MuIS+ upregulated	0.10135	1.38323	0.011	0.003	1	MuISp_vs_MuISn	FALSE
pericyte_smooth_muscle	CD83	MuIS+ upregulated	0.10135	1.38323	0.011	0.003	1	MuISp_vs_MuISn	FALSE
pericyte_smooth_muscle	FAM83B	MuIS+ upregulated	0.10135	1.38323	0.011	0.003	1	MuISp_vs_MuISn	FALSE
pericyte_smooth_muscle	C17orf67	MuIS+ upregulated	0.10135	1.38323	0.011	0.003	1	MuISp_vs_MuISn	FALSE
pericyte_smooth_muscle	UPF3B	MuIS+ upregulated	0.013517	1.36051	0.031	0.011	1	MuISp_vs_MuISn	FALSE
pericyte_smooth_muscle	CASP6	MuIS+ downregulated	0.0333617	-1.35374	0.008	0.022	1	MuISp_vs_MuISn	FALSE
pericyte_smooth_muscle	BTN2A2	MuIS+ downregulated	0.0333617	-1.35374	0.008	0.022	1	MuISp_vs_MuISn	FALSE
pericyte_smooth_muscle	VSIG4	MuIS+ downregulated	0.0333617	-1.35374	0.008	0.022	1	MuISp_vs_MuISn	FALSE
pericyte_smooth_muscle	NUDCD1	MuIS+ downregulated	0.0333617	-1.35374	0.008	0.022	1	MuISp_vs_MuISn	FALSE
pericyte_smooth_muscle	CD209	MuIS+ downregulated	0.0333617	-1.35374	0.008	0.022	1	MuISp_vs_MuISn	FALSE
pericyte_smooth_muscle	TNNI3K	MuIS+ downregulated	0.0754676	-1.35374	0.005	0.014	1	MuISp_vs_MuISn	FALSE
pericyte_smooth_muscle	FGF10	MuIS+ downregulated	0.0754676	-1.35374	0.005	0.014	1	MuISp_vs_MuISn	FALSE
pericyte_smooth_muscle	FKBP14	MuIS+ downregulated	0.0754676	-1.35374	0.005	0.014	1	MuISp_vs_MuISn	FALSE
pericyte_smooth_muscle	ADCYAP1R1	MuIS+ downregulated	0.0754676	-1.35374	0.005	0.014	1	MuISp_vs_MuISn	FALSE
pericyte_smooth_muscle	TMEFF1	MuIS+ downregulated	0.0754676	-1.35374	0.005	0.014	1	MuISp_vs_MuISn	FALSE
pericyte_smooth_muscle	C15orf65	MuIS+ downregulated	0.0754676	-1.35374	0.005	0.014	1	MuISp_vs_MuISn	FALSE
pericyte_smooth_muscle	THOC1	MuIS+ downregulated	0.0754676	-1.35374	0.005	0.014	1	MuISp_vs_MuISn	FALSE
pericyte_smooth_muscle	ZNF608	MuIS+ upregulated	0.00195669	1.3467	0.056	0.022	1	MuISp_vs_MuISn	FALSE
pericyte_smooth_muscle	MYO1G	MuIS+ upregulated	0.025286	1.3467	0.031	0.013	1	MuISp_vs_MuISn	FALSE
pericyte_smooth_muscle	TPK1	MuIS+ upregulated	0.0757592	1.3467	0.017	0.006	1	MuISp_vs_MuISn	FALSE
pericyte_smooth_muscle	KRT7	MuIS+ upregulated	0.115619	1.3467	0.016	0.006	1	MuISp_vs_MuISn	FALSE
pericyte_smooth_muscle	PSMB7	MuIS+ downregulated	0.00114353	-1.33437	0.022	0.057	1	MuISp_vs_MuISn	FALSE
pericyte_smooth_muscle	COLGALT2	MuIS+ downregulated	0.00252693	-1.33137	0.019	0.049	1	MuISp_vs_MuISn	FALSE
pericyte_smooth_muscle	ZC2HC1C	MuIS+ downregulated	0.00252693	-1.33137	0.019	0.049	1	MuISp_vs_MuISn	FALSE
pericyte_smooth_muscle	ANKIB1	MuIS+ downregulated	0.00832012	-1.32726	0.016	0.04	1	MuISp_vs_MuISn	FALSE
pericyte_smooth_muscle	CEMIP2	MuIS+ upregulated	0.0115851	1.32183	0.034	0.013	1	MuISp_vs_MuISn	FALSE
pericyte_smooth_muscle	MSX2	MuIS+ downregulated	0.0123841	-1.32132	0.012	0.033	1	MuISp_vs_MuISn	FALSE
pericyte_smooth_muscle	GPATCH1	MuIS+ downregulated	0.0123841	-1.32132	0.012	0.033	1	MuISp_vs_MuISn	FALSE
pericyte_smooth_muscle	IFI30	MuIS+ upregulated	0.017271	1.31215	0.042	0.019	1	MuISp_vs_MuISn	FALSE
pericyte_smooth_muscle	PIGK	MuIS+ downregulated	0.0276792	-1.31192	0.009	0.025	1	MuISp_vs_MuISn	FALSE
pericyte_smooth_muscle	CYP2U1	MuIS+ downregulated	0.0276792	-1.31192	0.009	0.025	1	MuISp_vs_MuISn	FALSE
pericyte_smooth_muscle	DHH	MuIS+ downregulated	0.0276792	-1.31192	0.009	0.025	1	MuISp_vs_MuISn	FALSE
pericyte_smooth_muscle	CLN5	MuIS+ downregulated	0.0276792	-1.31192	0.009	0.025	1	MuISp_vs_MuISn	FALSE
pericyte_smooth_muscle	HDAC2	MuIS+ downregulated	0.0017067	-1.29484	0.022	0.056	1	MuISp_vs_MuISn	FALSE
pericyte_smooth_muscle	EXOC3L4	MuIS+ downregulated	0.0468972	-1.29484	0.005	0.016	1	MuISp_vs_MuISn	FALSE
pericyte_smooth_muscle	SLC30A7	MuIS+ downregulated	0.062874	-1.29484	0.006	0.018	1	MuISp_vs_MuISn	FALSE
pericyte_smooth_muscle	POLN	MuIS+ downregulated	0.062874	-1.29484	0.006	0.018	1	MuISp_vs_MuISn	FALSE
pericyte_smooth_muscle	TMEM150C	MuIS+ downregulated	0.062874	-1.29484	0.006	0.018	1	MuISp_vs_MuISn	FALSE
pericyte_smooth_muscle	POLD3	MuIS+ downregulated	0.062874	-1.29484	0.006	0.018	1	MuISp_vs_MuISn	FALSE
pericyte_smooth_muscle	LRR1	MuIS+ downregulated	0.062874	-1.29484	0.006	0.018	1	MuISp_vs_MuISn	FALSE
pericyte_smooth_muscle	TBPL1	MuIS+ upregulated	0.0889617	1.29012	0.014	0.005	1	MuISp_vs_MuISn	FALSE
pericyte_smooth_muscle	GAL3ST4	MuIS+ upregulated	0.0889617	1.29012	0.014	0.005	1	MuISp_vs_MuISn	FALSE
pericyte_smooth_muscle	GNA14	MuIS+ upregulated	0.0889617	1.29012	0.014	0.005	1	MuISp_vs_MuISn	FALSE
pericyte_smooth_muscle	APOBEC3D	MuIS+ upregulated	0.0889617	1.29012	0.014	0.005	1	MuISp_vs_MuISn	FALSE
pericyte_smooth_muscle	JCHAIN	MuIS+ downregulated	0.0253007	-1.27974	0.006	0.021	1	MuISp_vs_MuISn	FALSE
pericyte_smooth_muscle	AP1G2	MuIS+ upregulated	0.00197746	1.27075	0.056	0.022	1	MuISp_vs_MuISn	FALSE
pericyte_smooth_muscle	AVPR2	MuIS+ upregulated	0.000376051	1.26587	0.084	0.037	1	MuISp_vs_MuISn	FALSE
pericyte_smooth_muscle	CADM2	MuIS+ downregulated	0.0252734	-1.2542	0.006	0.021	1	MuISp_vs_MuISn	FALSE
pericyte_smooth_muscle	TUSC3	MuIS+ downregulated	0.0278699	-1.2542	0.012	0.03	1	MuISp_vs_MuISn	FALSE
pericyte_smooth_muscle	WFDC2	MuIS+ downregulated	0.0400895	-1.2542	0.006	0.019	1	MuISp_vs_MuISn	FALSE
pericyte_smooth_muscle	UBE2T	MuIS+ downregulated	0.0517501	-1.2542	0.008	0.021	1	MuISp_vs_MuISn	FALSE
pericyte_smooth_muscle	TMC7	MuIS+ downregulated	0.0517501	-1.2542	0.008	0.021	1	MuISp_vs_MuISn	FALSE
pericyte_smooth_muscle	ADRB1	MuIS+ downregulated	0.0791002	-1.2542	0.008	0.019	1	MuISp_vs_MuISn	FALSE
pericyte_smooth_muscle	TTC39A	MuIS+ downregulated	0.147358	-1.2542	0.003	0.01	1	MuISp_vs_MuISn	FALSE
pericyte_smooth_muscle	IL12RB2	MuIS+ downregulated	0.147358	-1.2542	0.003	0.01	1	MuISp_vs_MuISn	FALSE
pericyte_smooth_muscle	N4BP2	MuIS+ downregulated	0.147358	-1.2542	0.003	0.01	1	MuISp_vs_MuISn	FALSE
pericyte_smooth_muscle	FRG1	MuIS+ downregulated	0.147358	-1.2542	0.003	0.01	1	MuISp_vs_MuISn	FALSE
pericyte_smooth_muscle	SETD9	MuIS+ downregulated	0.147358	-1.2542	0.003	0.01	1	MuISp_vs_MuISn	FALSE
pericyte_smooth_muscle	PLAC8L1	MuIS+ downregulated	0.147358	-1.2542	0.003	0.01	1	MuISp_vs_MuISn	FALSE
pericyte_smooth_muscle	ENPP5	MuIS+ downregulated	0.147358	-1.2542	0.003	0.01	1	MuISp_vs_MuISn	FALSE
pericyte_smooth_muscle	JHY	MuIS+ downregulated	0.147358	-1.2542	0.003	0.01	1	MuISp_vs_MuISn	FALSE
pericyte_smooth_muscle	DCLRE1C	MuIS+ downregulated	0.147358	-1.2542	0.003	0.01	1	MuISp_vs_MuISn	FALSE
pericyte_smooth_muscle	TMBIM6	MuIS+ downregulated	0.147358	-1.2542	0.003	0.01	1	MuISp_vs_MuISn	FALSE
pericyte_smooth_muscle	THAP2	MuIS+ downregulated	0.147358	-1.2542	0.003	0.01	1	MuISp_vs_MuISn	FALSE
pericyte_smooth_muscle	RAD9B	MuIS+ downregulated	0.147358	-1.2542	0.003	0.01	1	MuISp_vs_MuISn	FALSE
pericyte_smooth_muscle	CENPJ	MuIS+ downregulated	0.147358	-1.2542	0.003	0.01	1	MuISp_vs_MuISn	FALSE
pericyte_smooth_muscle	FLVCR2	MuIS+ downregulated	0.147358	-1.2542	0.003	0.01	1	MuISp_vs_MuISn	FALSE
pericyte_smooth_muscle	CATSPER2	MuIS+ downregulated	0.147358	-1.2542	0.003	0.01	1	MuISp_vs_MuISn	FALSE
pericyte_smooth_muscle	PRSS27	MuIS+ downregulated	0.147358	-1.2542	0.003	0.01	1	MuISp_vs_MuISn	FALSE
pericyte_smooth_muscle	ZNF843	MuIS+ downregulated	0.147358	-1.2542	0.003	0.01	1	MuISp_vs_MuISn	FALSE
pericyte_smooth_muscle	TTC39C	MuIS+ downregulated	0.147358	-1.2542	0.003	0.01	1	MuISp_vs_MuISn	FALSE
pericyte_smooth_muscle	ZNF43	MuIS+ downregulated	0.147358	-1.2542	0.003	0.01	1	MuISp_vs_MuISn	FALSE
pericyte_smooth_muscle	CCNE1	MuIS+ downregulated	0.147358	-1.2542	0.003	0.01	1	MuISp_vs_MuISn	FALSE
pericyte_smooth_muscle	CCDC14	MuIS+ upregulated	0.0359476	1.2483	0.025	0.01	1	MuISp_vs_MuISn	FALSE
pericyte_smooth_muscle	TTI2	MuIS+ downregulated	0.000758273	-1.24331	0.028	0.068	1	MuISp_vs_MuISn	FALSE
pericyte_smooth_muscle	FAM71E1	MuIS+ upregulated	0.0409211	1.23828	0.047	0.025	1	MuISp_vs_MuISn	FALSE
pericyte_smooth_muscle	RYK	MuIS+ downregulated	0.00561499	-1.23826	0.019	0.046	1	MuISp_vs_MuISn	FALSE
pericyte_smooth_muscle	AKR1C3	MuIS+ upregulated	0.00591427	1.23123	0.051	0.022	1	MuISp_vs_MuISn	FALSE
pericyte_smooth_muscle	ZNF331	MuIS+ upregulated	0.01459	1.23123	0.036	0.014	1	MuISp_vs_MuISn	FALSE
pericyte_smooth_muscle	C3orf80	MuIS+ upregulated	0.0212642	1.23123	0.034	0.014	1	MuISp_vs_MuISn	FALSE
pericyte_smooth_muscle	RFC4	MuIS+ upregulated	0.076028	1.23123	0.017	0.006	1	MuISp_vs_MuISn	FALSE
pericyte_smooth_muscle	ZNF425	MuIS+ upregulated	0.076028	1.23123	0.017	0.006	1	MuISp_vs_MuISn	FALSE
pericyte_smooth_muscle	BAIAP2L2	MuIS+ upregulated	0.076028	1.23123	0.017	0.006	1	MuISp_vs_MuISn	FALSE
pericyte_smooth_muscle	THEM4	MuIS+ upregulated	0.11601	1.23123	0.016	0.006	1	MuISp_vs_MuISn	FALSE
pericyte_smooth_muscle	MMP16	MuIS+ upregulated	0.11601	1.23123	0.016	0.006	1	MuISp_vs_MuISn	FALSE
pericyte_smooth_muscle	AP003071.5	MuIS+ upregulated	0.260741	1.23123	0.012	0.006	1	MuISp_vs_MuISn	FALSE
pericyte_smooth_muscle	COLEC12	MuIS+ downregulated	0.00243786	-1.22975	0.025	0.059	1	MuISp_vs_MuISn	FALSE
pericyte_smooth_muscle	EPPK1	MuIS+ upregulated	0.0070586	1.22453	0.053	0.024	1	MuISp_vs_MuISn	FALSE
pericyte_smooth_muscle	METTL21C	MuIS+ downregulated	0.0038789	-1.22445	0.016	0.043	1	MuISp_vs_MuISn	FALSE
pericyte_smooth_muscle	TIGAR	MuIS+ downregulated	0.0423241	-1.22445	0.009	0.024	1	MuISp_vs_MuISn	FALSE
pericyte_smooth_muscle	NETO2	MuIS+ downregulated	0.0423241	-1.22445	0.009	0.024	1	MuISp_vs_MuISn	FALSE
pericyte_smooth_muscle	AASS	MuIS+ downregulated	0.0183316	-1.21623	0.016	0.037	1	MuISp_vs_MuISn	FALSE
pericyte_smooth_muscle	VIRMA	MuIS+ upregulated	0.030367	1.21612	0.028	0.011	1	MuISp_vs_MuISn	FALSE
pericyte_smooth_muscle	GON7	MuIS+ downregulated	0.00373164	-1.21238	0.022	0.053	1	MuISp_vs_MuISn	FALSE
pericyte_smooth_muscle	PRPH2	MuIS+ upregulated	0.000323183	1.21212	0.069	0.025	1	MuISp_vs_MuISn	FALSE
pericyte_smooth_muscle	SLC22A23	MuIS+ downregulated	0.000672872	-1.20869	0.034	0.078	1	MuISp_vs_MuISn	FALSE
pericyte_smooth_muscle	SLC25A51	MuIS+ downregulated	0.0344897	-1.20173	0.011	0.027	1	MuISp_vs_MuISn	FALSE
pericyte_smooth_muscle	MPHOSPH6	MuIS+ downregulated	0.0344897	-1.20173	0.011	0.027	1	MuISp_vs_MuISn	FALSE
pericyte_smooth_muscle	ZBTB8A	MuIS+ downregulated	0.121176	-1.20173	0.005	0.013	1	MuISp_vs_MuISn	FALSE
pericyte_smooth_muscle	ST6GALNAC3	MuIS+ downregulated	0.121176	-1.20173	0.005	0.013	1	MuISp_vs_MuISn	FALSE
pericyte_smooth_muscle	NABP1	MuIS+ downregulated	0.121176	-1.20173	0.005	0.013	1	MuISp_vs_MuISn	FALSE
pericyte_smooth_muscle	SLC39A10	MuIS+ downregulated	0.121176	-1.20173	0.005	0.013	1	MuISp_vs_MuISn	FALSE
pericyte_smooth_muscle	NYAP2	MuIS+ downregulated	0.121176	-1.20173	0.005	0.013	1	MuISp_vs_MuISn	FALSE
pericyte_smooth_muscle	RASA2	MuIS+ downregulated	0.121176	-1.20173	0.005	0.013	1	MuISp_vs_MuISn	FALSE
pericyte_smooth_muscle	NPY1R	MuIS+ downregulated	0.121176	-1.20173	0.005	0.013	1	MuISp_vs_MuISn	FALSE
pericyte_smooth_muscle	SLC17A5	MuIS+ downregulated	0.121176	-1.20173	0.005	0.013	1	MuISp_vs_MuISn	FALSE
pericyte_smooth_muscle	SAMD9	MuIS+ downregulated	0.121176	-1.20173	0.005	0.013	1	MuISp_vs_MuISn	FALSE
pericyte_smooth_muscle	TSPAN11	MuIS+ downregulated	0.121176	-1.20173	0.005	0.013	1	MuISp_vs_MuISn	FALSE
pericyte_smooth_muscle	AJUBA	MuIS+ downregulated	0.121176	-1.20173	0.005	0.013	1	MuISp_vs_MuISn	FALSE
pericyte_smooth_muscle	CTSG	MuIS+ downregulated	0.121176	-1.20173	0.005	0.013	1	MuISp_vs_MuISn	FALSE
pericyte_smooth_muscle	SLC9A5	MuIS+ downregulated	0.121176	-1.20173	0.005	0.013	1	MuISp_vs_MuISn	FALSE
pericyte_smooth_muscle	ZNF792	MuIS+ downregulated	0.121176	-1.20173	0.005	0.013	1	MuISp_vs_MuISn	FALSE
pericyte_smooth_muscle	PRSS45	MuIS+ upregulated	0.00088342	1.19849	0.083	0.038	1	MuISp_vs_MuISn	FALSE
pericyte_smooth_muscle	CPSF3	MuIS+ upregulated	0.0103128	1.19058	0.042	0.018	1	MuISp_vs_MuISn	FALSE
pericyte_smooth_muscle	ADORA1	MuIS+ upregulated	0.0255373	1.19058	0.031	0.013	1	MuISp_vs_MuISn	FALSE
pericyte_smooth_muscle	ZBTB41	MuIS+ upregulated	0.0641653	1.19058	0.02	0.008	1	MuISp_vs_MuISn	FALSE
pericyte_smooth_muscle	KCNMB3	MuIS+ upregulated	0.0641653	1.19058	0.02	0.008	1	MuISp_vs_MuISn	FALSE
pericyte_smooth_muscle	CCAR1	MuIS+ upregulated	0.0641653	1.19058	0.02	0.008	1	MuISp_vs_MuISn	FALSE
pericyte_smooth_muscle	PRELID3A	MuIS+ upregulated	0.0641653	1.19058	0.02	0.008	1	MuISp_vs_MuISn	FALSE
pericyte_smooth_muscle	CHCHD6	MuIS+ downregulated	0.0047062	-1.18935	0.017	0.045	1	MuISp_vs_MuISn	FALSE
pericyte_smooth_muscle	APOM	MuIS+ downregulated	0.0047062	-1.18935	0.017	0.045	1	MuISp_vs_MuISn	FALSE
pericyte_smooth_muscle	ZDHHC6	MuIS+ downregulated	0.00828229	-1.18935	0.019	0.045	1	MuISp_vs_MuISn	FALSE
pericyte_smooth_muscle	MTAP	MuIS+ downregulated	0.0280433	-1.18381	0.012	0.03	1	MuISp_vs_MuISn	FALSE
pericyte_smooth_muscle	CYP2J2	MuIS+ downregulated	0.000683168	-1.18067	0.034	0.078	1	MuISp_vs_MuISn	FALSE
pericyte_smooth_muscle	ABCA10	MuIS+ downregulated	0.000203235	-1.17865	0.04	0.092	1	MuISp_vs_MuISn	FALSE
pericyte_smooth_muscle	MYO1F	MuIS+ upregulated	0.0148786	1.17464	0.04	0.018	1	MuISp_vs_MuISn	FALSE
pericyte_smooth_muscle	HS3ST5	MuIS+ downregulated	0.0227689	-1.16931	0.014	0.033	1	MuISp_vs_MuISn	FALSE
pericyte_smooth_muscle	RXYLT1	MuIS+ downregulated	0.0333313	-1.16931	0.014	0.032	1	MuISp_vs_MuISn	FALSE
pericyte_smooth_muscle	FCMR	MuIS+ downregulated	0.0983346	-1.16931	0.006	0.016	1	MuISp_vs_MuISn	FALSE
pericyte_smooth_muscle	CCDC191	MuIS+ downregulated	0.0983346	-1.16931	0.006	0.016	1	MuISp_vs_MuISn	FALSE
pericyte_smooth_muscle	THAP9	MuIS+ downregulated	0.0983346	-1.16931	0.006	0.016	1	MuISp_vs_MuISn	FALSE
pericyte_smooth_muscle	ST8SIA4	MuIS+ downregulated	0.0983346	-1.16931	0.006	0.016	1	MuISp_vs_MuISn	FALSE
pericyte_smooth_muscle	CCDC126	MuIS+ downregulated	0.0983346	-1.16931	0.006	0.016	1	MuISp_vs_MuISn	FALSE
pericyte_smooth_muscle	DLG3	MuIS+ downregulated	0.0983346	-1.16931	0.006	0.016	1	MuISp_vs_MuISn	FALSE
pericyte_smooth_muscle	RASGEF1A	MuIS+ downregulated	0.0983346	-1.16931	0.006	0.016	1	MuISp_vs_MuISn	FALSE
pericyte_smooth_muscle	WNT10B	MuIS+ downregulated	0.0983346	-1.16931	0.006	0.016	1	MuISp_vs_MuISn	FALSE
pericyte_smooth_muscle	ZNF469	MuIS+ downregulated	0.0983346	-1.16931	0.006	0.016	1	MuISp_vs_MuISn	FALSE
pericyte_smooth_muscle	NAA35	MuIS+ upregulated	0.0537962	1.16084	0.023	0.01	1	MuISp_vs_MuISn	FALSE
pericyte_smooth_muscle	TRPV3	MuIS+ upregulated	0.0537962	1.16084	0.023	0.01	1	MuISp_vs_MuISn	FALSE
pericyte_smooth_muscle	MYO7B	MuIS+ downregulated	0.018468	-1.15734	0.016	0.037	1	MuISp_vs_MuISn	FALSE
pericyte_smooth_muscle	COL4A6	MuIS+ upregulated	0.0366157	1.15262	0.034	0.016	1	MuISp_vs_MuISn	FALSE
pericyte_smooth_muscle	COQ3	MuIS+ downregulated	0.0149682	-1.14729	0.017	0.04	1	MuISp_vs_MuISn	FALSE
pericyte_smooth_muscle	SERTAD4	MuIS+ downregulated	0.0794275	-1.14729	0.008	0.019	1	MuISp_vs_MuISn	FALSE
pericyte_smooth_muscle	PRKAR2B	MuIS+ downregulated	0.0794275	-1.14729	0.008	0.019	1	MuISp_vs_MuISn	FALSE
pericyte_smooth_muscle	GPC3	MuIS+ downregulated	0.0794275	-1.14729	0.008	0.019	1	MuISp_vs_MuISn	FALSE
pericyte_smooth_muscle	PRG2	MuIS+ downregulated	0.0794275	-1.14729	0.008	0.019	1	MuISp_vs_MuISn	FALSE
pericyte_smooth_muscle	CDK17	MuIS+ downregulated	0.0794275	-1.14729	0.008	0.019	1	MuISp_vs_MuISn	FALSE
pericyte_smooth_muscle	MEDAG	MuIS+ downregulated	0.0794275	-1.14729	0.008	0.019	1	MuISp_vs_MuISn	FALSE
pericyte_smooth_muscle	TRIM16L	MuIS+ downregulated	0.0794275	-1.14729	0.008	0.019	1	MuISp_vs_MuISn	FALSE
pericyte_smooth_muscle	NAPB	MuIS+ downregulated	0.0794275	-1.14729	0.008	0.019	1	MuISp_vs_MuISn	FALSE
pericyte_smooth_muscle	ZNF791	MuIS+ downregulated	0.0794275	-1.14729	0.008	0.019	1	MuISp_vs_MuISn	FALSE
pericyte_smooth_muscle	IZUMO4	MuIS+ downregulated	0.119952	-1.14729	0.008	0.018	1	MuISp_vs_MuISn	FALSE
pericyte_smooth_muscle	MFSD8	MuIS+ downregulated	0.0121243	-1.13872	0.019	0.043	1	MuISp_vs_MuISn	FALSE
pericyte_smooth_muscle	ANKRD26	MuIS+ downregulated	0.0174595	-1.13872	0.019	0.041	1	MuISp_vs_MuISn	FALSE
pericyte_smooth_muscle	WNT4	MuIS+ upregulated	0.000102778	1.13812	0.106	0.048	1	MuISp_vs_MuISn	FALSE
pericyte_smooth_muscle	GNLY	MuIS+ upregulated	0.0117344	1.13812	0.076	0.043	1	MuISp_vs_MuISn	FALSE
pericyte_smooth_muscle	PCDHGA11	MuIS+ upregulated	0.0449319	1.13812	0.026	0.011	1	MuISp_vs_MuISn	FALSE
pericyte_smooth_muscle	ZC3HAV1L	MuIS+ upregulated	0.0449319	1.13812	0.026	0.011	1	MuISp_vs_MuISn	FALSE
pericyte_smooth_muscle	ESCO1	MuIS+ upregulated	0.0449319	1.13812	0.026	0.011	1	MuISp_vs_MuISn	FALSE
pericyte_smooth_muscle	IL20RB	MuIS+ upregulated	0.139826	1.13812	0.012	0.005	1	MuISp_vs_MuISn	FALSE
pericyte_smooth_muscle	CARD11	MuIS+ upregulated	0.139826	1.13812	0.012	0.005	1	MuISp_vs_MuISn	FALSE
pericyte_smooth_muscle	RBAK	MuIS+ upregulated	0.139826	1.13812	0.012	0.005	1	MuISp_vs_MuISn	FALSE
pericyte_smooth_muscle	DLX5	MuIS+ upregulated	0.139826	1.13812	0.012	0.005	1	MuISp_vs_MuISn	FALSE
pericyte_smooth_muscle	IQSEC3	MuIS+ upregulated	0.139826	1.13812	0.012	0.005	1	MuISp_vs_MuISn	FALSE
pericyte_smooth_muscle	TPPP2	MuIS+ upregulated	0.139826	1.13812	0.012	0.005	1	MuISp_vs_MuISn	FALSE
pericyte_smooth_muscle	ZNF850	MuIS+ upregulated	0.139826	1.13812	0.012	0.005	1	MuISp_vs_MuISn	FALSE
pericyte_smooth_muscle	ZNF780B	MuIS+ upregulated	0.139826	1.13812	0.012	0.005	1	MuISp_vs_MuISn	FALSE
pericyte_smooth_muscle	ATP5PO	MuIS+ upregulated	0.139826	1.13812	0.012	0.005	1	MuISp_vs_MuISn	FALSE
pericyte_smooth_muscle	ESYT3	MuIS+ upregulated	0.216642	1.13812	0.011	0.005	1	MuISp_vs_MuISn	FALSE
pericyte_smooth_muscle	TMEM267	MuIS+ upregulated	0.216642	1.13812	0.011	0.005	1	MuISp_vs_MuISn	FALSE
pericyte_smooth_muscle	FAM180A	MuIS+ upregulated	0.216642	1.13812	0.011	0.005	1	MuISp_vs_MuISn	FALSE
pericyte_smooth_muscle	THSD4	MuIS+ downregulated	0.0121536	-1.13134	0.019	0.043	1	MuISp_vs_MuISn	FALSE
pericyte_smooth_muscle	IRX1	MuIS+ downregulated	0.0337876	-1.13134	0.008	0.022	1	MuISp_vs_MuISn	FALSE
pericyte_smooth_muscle	TDRD10	MuIS+ downregulated	0.0640505	-1.13134	0.009	0.022	1	MuISp_vs_MuISn	FALSE
pericyte_smooth_muscle	LURAP1L	MuIS+ downregulated	0.0640505	-1.13134	0.009	0.022	1	MuISp_vs_MuISn	FALSE
pericyte_smooth_muscle	HSD11B2	MuIS+ downregulated	0.0640505	-1.13134	0.009	0.022	1	MuISp_vs_MuISn	FALSE
pericyte_smooth_muscle	C1orf131	MuIS+ downregulated	0.0953696	-1.13134	0.009	0.021	1	MuISp_vs_MuISn	FALSE
pericyte_smooth_muscle	TRIM50	MuIS+ downregulated	0.0953696	-1.13134	0.009	0.021	1	MuISp_vs_MuISn	FALSE
pericyte_smooth_muscle	AMH	MuIS+ downregulated	0.0322271	-1.12492	0.022	0.043	1	MuISp_vs_MuISn	FALSE
pericyte_smooth_muscle	ICAM1	MuIS+ upregulated	0.00172601	1.12252	0.09	0.046	1	MuISp_vs_MuISn	FALSE
pericyte_smooth_muscle	LTK	MuIS+ upregulated	0.000176344	1.12019	0.061	0.019	1	MuISp_vs_MuISn	FALSE
pericyte_smooth_muscle	TOE1	MuIS+ upregulated	0.00958545	1.12019	0.056	0.027	1	MuISp_vs_MuISn	FALSE
pericyte_smooth_muscle	TCTN3	MuIS+ downregulated	0.009153	-1.11927	0.023	0.051	1	MuISp_vs_MuISn	FALSE
pericyte_smooth_muscle	DEGS1	MuIS+ downregulated	0.0516271	-1.11927	0.011	0.025	1	MuISp_vs_MuISn	FALSE
pericyte_smooth_muscle	SF3B6	MuIS+ downregulated	0.0516271	-1.11927	0.011	0.025	1	MuISp_vs_MuISn	FALSE
pericyte_smooth_muscle	HOGA1	MuIS+ downregulated	0.0516271	-1.11927	0.011	0.025	1	MuISp_vs_MuISn	FALSE
pericyte_smooth_muscle	CMTR2	MuIS+ downregulated	0.0516271	-1.11927	0.011	0.025	1	MuISp_vs_MuISn	FALSE
pericyte_smooth_muscle	TMC4	MuIS+ upregulated	0.00498606	1.11503	0.045	0.018	1	MuISp_vs_MuISn	FALSE
pericyte_smooth_muscle	PRRT1	MuIS+ downregulated	0.00520588	-1.10981	0.025	0.056	1	MuISp_vs_MuISn	FALSE
pericyte_smooth_muscle	SCAI	MuIS+ downregulated	0.0416147	-1.10981	0.012	0.029	1	MuISp_vs_MuISn	FALSE
pericyte_smooth_muscle	GCHFR	MuIS+ downregulated	0.0607599	-1.10981	0.012	0.027	1	MuISp_vs_MuISn	FALSE
pericyte_smooth_muscle	GLMN	MuIS+ upregulated	0.116402	1.10569	0.016	0.006	1	MuISp_vs_MuISn	FALSE
pericyte_smooth_muscle	PCDHGA2	MuIS+ upregulated	0.116402	1.10569	0.016	0.006	1	MuISp_vs_MuISn	FALSE
pericyte_smooth_muscle	FANCC	MuIS+ upregulated	0.116402	1.10569	0.016	0.006	1	MuISp_vs_MuISn	FALSE
pericyte_smooth_muscle	SFXN2	MuIS+ upregulated	0.116402	1.10569	0.016	0.006	1	MuISp_vs_MuISn	FALSE
pericyte_smooth_muscle	TMTC2	MuIS+ upregulated	0.116402	1.10569	0.016	0.006	1	MuISp_vs_MuISn	FALSE
pericyte_smooth_muscle	SERP2	MuIS+ upregulated	0.116402	1.10569	0.016	0.006	1	MuISp_vs_MuISn	FALSE
pericyte_smooth_muscle	MATK	MuIS+ upregulated	0.116402	1.10569	0.016	0.006	1	MuISp_vs_MuISn	FALSE
pericyte_smooth_muscle	CACNG8	MuIS+ upregulated	0.116402	1.10569	0.016	0.006	1	MuISp_vs_MuISn	FALSE
pericyte_smooth_muscle	PLEKHG6	MuIS+ upregulated	0.175477	1.10569	0.014	0.006	1	MuISp_vs_MuISn	FALSE
pericyte_smooth_muscle	ADAMTSL3	MuIS+ downregulated	0.033551	-1.1022	0.014	0.032	1	MuISp_vs_MuISn	FALSE
pericyte_smooth_muscle	PBLD	MuIS+ downregulated	0.048641	-1.1022	0.014	0.03	1	MuISp_vs_MuISn	FALSE
pericyte_smooth_muscle	MMP11	MuIS+ downregulated	0.0697955	-1.1022	0.014	0.029	1	MuISp_vs_MuISn	FALSE
pericyte_smooth_muscle	CREB3L1	MuIS+ downregulated	0.00435801	-1.09892	0.031	0.065	1	MuISp_vs_MuISn	FALSE
pericyte_smooth_muscle	TRAF5	MuIS+ upregulated	0.0258931	1.09372	0.036	0.016	1	MuISp_vs_MuISn	FALSE
pericyte_smooth_muscle	DTX2	MuIS+ upregulated	0.0258931	1.09372	0.036	0.016	1	MuISp_vs_MuISn	FALSE
pericyte_smooth_muscle	ZNF318	MuIS+ upregulated	0.0059636	1.09018	0.056	0.025	1	MuISp_vs_MuISn	FALSE
pericyte_smooth_muscle	CCDC120	MuIS+ downregulated	0.0103836	-1.08626	0.017	0.041	1	MuISp_vs_MuISn	FALSE
pericyte_smooth_muscle	ELMO1	MuIS+ downregulated	0.0251437	-1.08626	0.019	0.04	1	MuISp_vs_MuISn	FALSE
pericyte_smooth_muscle	DCAF13	MuIS+ downregulated	0.0503296	-1.08626	0.019	0.037	1	MuISp_vs_MuISn	FALSE
pericyte_smooth_muscle	ITGAL	MuIS+ upregulated	0.0180944	1.08367	0.037	0.016	1	MuISp_vs_MuISn	FALSE
pericyte_smooth_muscle	BAIAP3	MuIS+ upregulated	0.0215054	1.08367	0.039	0.018	1	MuISp_vs_MuISn	FALSE
pericyte_smooth_muscle	PKP1	MuIS+ upregulated	0.0964065	1.08367	0.019	0.008	1	MuISp_vs_MuISn	FALSE
pericyte_smooth_muscle	SLC35A5	MuIS+ upregulated	0.0964065	1.08367	0.019	0.008	1	MuISp_vs_MuISn	FALSE
pericyte_smooth_muscle	TRIM66	MuIS+ upregulated	0.0964065	1.08367	0.019	0.008	1	MuISp_vs_MuISn	FALSE
pericyte_smooth_muscle	GNGT2	MuIS+ upregulated	0.0964065	1.08367	0.019	0.008	1	MuISp_vs_MuISn	FALSE
pericyte_smooth_muscle	EDA2R	MuIS+ upregulated	0.208034	1.08367	0.016	0.008	1	MuISp_vs_MuISn	FALSE
pericyte_smooth_muscle	ABCA9	MuIS+ downregulated	0.0122588	-1.08243	0.019	0.043	1	MuISp_vs_MuISn	FALSE
pericyte_smooth_muscle	PANK1	MuIS+ downregulated	0.0142046	-1.08243	0.02	0.045	1	MuISp_vs_MuISn	FALSE
pericyte_smooth_muscle	GIPC3	MuIS+ downregulated	0.0142046	-1.08243	0.02	0.045	1	MuISp_vs_MuISn	FALSE
pericyte_smooth_muscle	ZNF561	MuIS+ downregulated	0.0114606	-1.07911	0.022	0.048	1	MuISp_vs_MuISn	FALSE
pericyte_smooth_muscle	BTN3A3	MuIS+ upregulated	0.00201968	1.07511	0.081	0.04	1	MuISp_vs_MuISn	FALSE
pericyte_smooth_muscle	C12orf43	MuIS+ downregulated	0.00602633	-1.06928	0.026	0.057	1	MuISp_vs_MuISn	FALSE
pericyte_smooth_muscle	BRK1	MuIS+ upregulated	0.000332736	1.06773	0.092	0.041	1	MuISp_vs_MuISn	FALSE
pericyte_smooth_muscle	PLGRKT	MuIS+ downregulated	0.00355082	-1.06423	0.033	0.068	1	MuISp_vs_MuISn	FALSE
pericyte_smooth_muscle	C3orf70	MuIS+ upregulated	0.0238549	1.0613	0.045	0.022	1	MuISp_vs_MuISn	FALSE
pericyte_smooth_muscle	CCDC22	MuIS+ upregulated	0.0240664	1.0613	0.045	0.022	1	MuISp_vs_MuISn	FALSE
pericyte_smooth_muscle	DAAM1	MuIS+ upregulated	0.0331606	1.0613	0.044	0.022	1	MuISp_vs_MuISn	FALSE
pericyte_smooth_muscle	PLK2	MuIS+ upregulated	0.0198413	1.05565	0.048	0.024	1	MuISp_vs_MuISn	FALSE
pericyte_smooth_muscle	ADAM8	MuIS+ upregulated	0.0658328	1.05565	0.025	0.011	1	MuISp_vs_MuISn	FALSE
pericyte_smooth_muscle	PRKD1	MuIS+ upregulated	0.0658328	1.05565	0.025	0.011	1	MuISp_vs_MuISn	FALSE
pericyte_smooth_muscle	HOXD3	MuIS+ upregulated	0.135975	1.05565	0.022	0.011	1	MuISp_vs_MuISn	FALSE
pericyte_smooth_muscle	MDH1	MuIS+ downregulated	0.000179202	-1.04775	0.069	0.131	1	MuISp_vs_MuISn	FALSE
pericyte_smooth_muscle	DNM3	MuIS+ upregulated	0.0777422	1.04619	0.026	0.013	1	MuISp_vs_MuISn	FALSE
pericyte_smooth_muscle	MTFP1	MuIS+ downregulated	0.00500438	-1.03181	0.033	0.067	1	MuISp_vs_MuISn	FALSE
pericyte_smooth_muscle	ASB18	MuIS+ downregulated	0.00622469	-1.03181	0.031	0.064	1	MuISp_vs_MuISn	FALSE
pericyte_smooth_muscle	KRBA2	MuIS+ downregulated	0.00774181	-1.03181	0.03	0.061	1	MuISp_vs_MuISn	FALSE
pericyte_smooth_muscle	ASPRV1	MuIS+ downregulated	0.00856488	-1.03181	0.026	0.056	1	MuISp_vs_MuISn	FALSE
pericyte_smooth_muscle	MBD4	MuIS+ downregulated	0.0106359	-1.03181	0.025	0.053	1	MuISp_vs_MuISn	FALSE
pericyte_smooth_muscle	IFNAR2	MuIS+ downregulated	0.0164079	-1.03181	0.022	0.046	1	MuISp_vs_MuISn	FALSE
pericyte_smooth_muscle	FAM102B	MuIS+ downregulated	0.018211	-1.03181	0.009	0.027	1	MuISp_vs_MuISn	FALSE
pericyte_smooth_muscle	TMEM192	MuIS+ downregulated	0.0203886	-1.03181	0.02	0.043	1	MuISp_vs_MuISn	FALSE
pericyte_smooth_muscle	TTC12	MuIS+ downregulated	0.0203886	-1.03181	0.02	0.043	1	MuISp_vs_MuISn	FALSE
pericyte_smooth_muscle	RRAGC	MuIS+ downregulated	0.0253478	-1.03181	0.019	0.04	1	MuISp_vs_MuISn	FALSE
pericyte_smooth_muscle	ANTXR2	MuIS+ downregulated	0.0253478	-1.03181	0.019	0.04	1	MuISp_vs_MuISn	FALSE
pericyte_smooth_muscle	NEMP1	MuIS+ downregulated	0.039266	-1.03181	0.016	0.033	1	MuISp_vs_MuISn	FALSE
pericyte_smooth_muscle	CCDC17	MuIS+ downregulated	0.0489491	-1.03181	0.014	0.03	1	MuISp_vs_MuISn	FALSE
pericyte_smooth_muscle	CTSS	MuIS+ downregulated	0.0489491	-1.03181	0.014	0.03	1	MuISp_vs_MuISn	FALSE
pericyte_smooth_muscle	FAM171A1	MuIS+ downregulated	0.0489491	-1.03181	0.014	0.03	1	MuISp_vs_MuISn	FALSE
pericyte_smooth_muscle	MTRF1	MuIS+ downregulated	0.0489491	-1.03181	0.014	0.03	1	MuISp_vs_MuISn	FALSE
pericyte_smooth_muscle	BMF	MuIS+ downregulated	0.0489491	-1.03181	0.014	0.03	1	MuISp_vs_MuISn	FALSE
pericyte_smooth_muscle	ZNF267	MuIS+ downregulated	0.0489491	-1.03181	0.014	0.03	1	MuISp_vs_MuISn	FALSE
pericyte_smooth_muscle	MITD1	MuIS+ downregulated	0.0503296	-1.03181	0.019	0.037	1	MuISp_vs_MuISn	FALSE
pericyte_smooth_muscle	RND3	MuIS+ downregulated	0.0611085	-1.03181	0.012	0.027	1	MuISp_vs_MuISn	FALSE
pericyte_smooth_muscle	CCDC110	MuIS+ downregulated	0.0611085	-1.03181	0.012	0.027	1	MuISp_vs_MuISn	FALSE
pericyte_smooth_muscle	DDX58	MuIS+ downregulated	0.0611085	-1.03181	0.012	0.027	1	MuISp_vs_MuISn	FALSE
pericyte_smooth_muscle	SLC10A7	MuIS+ downregulated	0.0764272	-1.03181	0.011	0.024	1	MuISp_vs_MuISn	FALSE
pericyte_smooth_muscle	GSAP	MuIS+ downregulated	0.0764272	-1.03181	0.011	0.024	1	MuISp_vs_MuISn	FALSE
pericyte_smooth_muscle	ARMCX5	MuIS+ downregulated	0.0764272	-1.03181	0.011	0.024	1	MuISp_vs_MuISn	FALSE
pericyte_smooth_muscle	RNF128	MuIS+ downregulated	0.0764272	-1.03181	0.011	0.024	1	MuISp_vs_MuISn	FALSE
pericyte_smooth_muscle	SEC23B	MuIS+ downregulated	0.0764272	-1.03181	0.011	0.024	1	MuISp_vs_MuISn	FALSE
pericyte_smooth_muscle	C1QTNF12	MuIS+ downregulated	0.0889417	-1.03181	0.003	0.011	1	MuISp_vs_MuISn	FALSE
pericyte_smooth_muscle	ARHGEF28	MuIS+ downregulated	0.0889417	-1.03181	0.003	0.011	1	MuISp_vs_MuISn	FALSE
pericyte_smooth_muscle	C1orf53	MuIS+ downregulated	0.0958021	-1.03181	0.009	0.021	1	MuISp_vs_MuISn	FALSE
pericyte_smooth_muscle	MAGI2	MuIS+ downregulated	0.0958021	-1.03181	0.009	0.021	1	MuISp_vs_MuISn	FALSE
pericyte_smooth_muscle	BRWD3	MuIS+ downregulated	0.0958021	-1.03181	0.009	0.021	1	MuISp_vs_MuISn	FALSE
pericyte_smooth_muscle	APLN	MuIS+ downregulated	0.0958021	-1.03181	0.009	0.021	1	MuISp_vs_MuISn	FALSE
pericyte_smooth_muscle	CDK5R1	MuIS+ downregulated	0.0958021	-1.03181	0.009	0.021	1	MuISp_vs_MuISn	FALSE
pericyte_smooth_muscle	DDX20	MuIS+ downregulated	0.111207	-1.03181	0.011	0.022	1	MuISp_vs_MuISn	FALSE
pericyte_smooth_muscle	NOC3L	MuIS+ downregulated	0.111207	-1.03181	0.011	0.022	1	MuISp_vs_MuISn	FALSE
pericyte_smooth_muscle	EEF1AKMT4	MuIS+ downregulated	0.120423	-1.03181	0.008	0.018	1	MuISp_vs_MuISn	FALSE
pericyte_smooth_muscle	EPB41L4B	MuIS+ downregulated	0.120423	-1.03181	0.008	0.018	1	MuISp_vs_MuISn	FALSE
pericyte_smooth_muscle	TMEM135	MuIS+ downregulated	0.120423	-1.03181	0.008	0.018	1	MuISp_vs_MuISn	FALSE
pericyte_smooth_muscle	TAS2R14	MuIS+ downregulated	0.120423	-1.03181	0.008	0.018	1	MuISp_vs_MuISn	FALSE
pericyte_smooth_muscle	ISCA2	MuIS+ downregulated	0.120423	-1.03181	0.008	0.018	1	MuISp_vs_MuISn	FALSE
pericyte_smooth_muscle	ZNF329	MuIS+ downregulated	0.120423	-1.03181	0.008	0.018	1	MuISp_vs_MuISn	FALSE
pericyte_smooth_muscle	ST7L	MuIS+ downregulated	0.1408	-1.03181	0.009	0.019	1	MuISp_vs_MuISn	FALSE
pericyte_smooth_muscle	LAMB3	MuIS+ downregulated	0.1408	-1.03181	0.009	0.019	1	MuISp_vs_MuISn	FALSE
pericyte_smooth_muscle	OR51E1	MuIS+ downregulated	0.1408	-1.03181	0.009	0.019	1	MuISp_vs_MuISn	FALSE
pericyte_smooth_muscle	KCNK2	MuIS+ downregulated	0.151876	-1.03181	0.006	0.014	1	MuISp_vs_MuISn	FALSE
pericyte_smooth_muscle	ATP6V1E2	MuIS+ downregulated	0.151876	-1.03181	0.006	0.014	1	MuISp_vs_MuISn	FALSE
pericyte_smooth_muscle	TACC3	MuIS+ downregulated	0.151876	-1.03181	0.006	0.014	1	MuISp_vs_MuISn	FALSE
pericyte_smooth_muscle	ANAPC10	MuIS+ downregulated	0.151876	-1.03181	0.006	0.014	1	MuISp_vs_MuISn	FALSE
pericyte_smooth_muscle	C5orf51	MuIS+ downregulated	0.151876	-1.03181	0.006	0.014	1	MuISp_vs_MuISn	FALSE
pericyte_smooth_muscle	MANEA	MuIS+ downregulated	0.151876	-1.03181	0.006	0.014	1	MuISp_vs_MuISn	FALSE
pericyte_smooth_muscle	MTRF1L	MuIS+ downregulated	0.151876	-1.03181	0.006	0.014	1	MuISp_vs_MuISn	FALSE
pericyte_smooth_muscle	NAALAD2	MuIS+ downregulated	0.151876	-1.03181	0.006	0.014	1	MuISp_vs_MuISn	FALSE
pericyte_smooth_muscle	C10orf88	MuIS+ downregulated	0.151876	-1.03181	0.006	0.014	1	MuISp_vs_MuISn	FALSE
pericyte_smooth_muscle	ALOX5AP	MuIS+ downregulated	0.151876	-1.03181	0.006	0.014	1	MuISp_vs_MuISn	FALSE
pericyte_smooth_muscle	CKAP2	MuIS+ downregulated	0.151876	-1.03181	0.006	0.014	1	MuISp_vs_MuISn	FALSE
pericyte_smooth_muscle	TXNL4B	MuIS+ downregulated	0.151876	-1.03181	0.006	0.014	1	MuISp_vs_MuISn	FALSE
pericyte_smooth_muscle	PROCA1	MuIS+ downregulated	0.151876	-1.03181	0.006	0.014	1	MuISp_vs_MuISn	FALSE
pericyte_smooth_muscle	L3MBTL4	MuIS+ downregulated	0.151876	-1.03181	0.006	0.014	1	MuISp_vs_MuISn	FALSE
pericyte_smooth_muscle	APOL4	MuIS+ downregulated	0.151876	-1.03181	0.006	0.014	1	MuISp_vs_MuISn	FALSE
pericyte_smooth_muscle	HSPA13	MuIS+ downregulated	0.151876	-1.03181	0.006	0.014	1	MuISp_vs_MuISn	FALSE
pericyte_smooth_muscle	SENP8	MuIS+ downregulated	0.179331	-1.03181	0.008	0.016	1	MuISp_vs_MuISn	FALSE
pericyte_smooth_muscle	PRAM1	MuIS+ downregulated	0.179331	-1.03181	0.008	0.016	1	MuISp_vs_MuISn	FALSE
pericyte_smooth_muscle	IGSF3	MuIS+ downregulated	0.192239	-1.03181	0.005	0.011	1	MuISp_vs_MuISn	FALSE
pericyte_smooth_muscle	SEMA4A	MuIS+ downregulated	0.192239	-1.03181	0.005	0.011	1	MuISp_vs_MuISn	FALSE
pericyte_smooth_muscle	VSIG8	MuIS+ downregulated	0.192239	-1.03181	0.005	0.011	1	MuISp_vs_MuISn	FALSE
pericyte_smooth_muscle	PIGM	MuIS+ downregulated	0.192239	-1.03181	0.005	0.011	1	MuISp_vs_MuISn	FALSE
pericyte_smooth_muscle	EIF5A2	MuIS+ downregulated	0.192239	-1.03181	0.005	0.011	1	MuISp_vs_MuISn	FALSE
pericyte_smooth_muscle	PCDH7	MuIS+ downregulated	0.192239	-1.03181	0.005	0.011	1	MuISp_vs_MuISn	FALSE
pericyte_smooth_muscle	FYB1	MuIS+ downregulated	0.192239	-1.03181	0.005	0.011	1	MuISp_vs_MuISn	FALSE
pericyte_smooth_muscle	SREK1IP1	MuIS+ downregulated	0.192239	-1.03181	0.005	0.011	1	MuISp_vs_MuISn	FALSE
pericyte_smooth_muscle	HDX	MuIS+ downregulated	0.192239	-1.03181	0.005	0.011	1	MuISp_vs_MuISn	FALSE
pericyte_smooth_muscle	ELMOD1	MuIS+ downregulated	0.192239	-1.03181	0.005	0.011	1	MuISp_vs_MuISn	FALSE
pericyte_smooth_muscle	CUBN	MuIS+ downregulated	0.192239	-1.03181	0.005	0.011	1	MuISp_vs_MuISn	FALSE
pericyte_smooth_muscle	ZWINT	MuIS+ downregulated	0.192239	-1.03181	0.005	0.011	1	MuISp_vs_MuISn	FALSE
pericyte_smooth_muscle	EID3	MuIS+ downregulated	0.192239	-1.03181	0.005	0.011	1	MuISp_vs_MuISn	FALSE
pericyte_smooth_muscle	RNF219	MuIS+ downregulated	0.192239	-1.03181	0.005	0.011	1	MuISp_vs_MuISn	FALSE
pericyte_smooth_muscle	MEIS2	MuIS+ downregulated	0.192239	-1.03181	0.005	0.011	1	MuISp_vs_MuISn	FALSE
pericyte_smooth_muscle	CCDC189	MuIS+ downregulated	0.192239	-1.03181	0.005	0.011	1	MuISp_vs_MuISn	FALSE
pericyte_smooth_muscle	PTRH2	MuIS+ downregulated	0.192239	-1.03181	0.005	0.011	1	MuISp_vs_MuISn	FALSE
pericyte_smooth_muscle	NOL11	MuIS+ downregulated	0.192239	-1.03181	0.005	0.011	1	MuISp_vs_MuISn	FALSE
pericyte_smooth_muscle	FAM71F2	MuIS+ downregulated	0.230322	-1.03181	0.006	0.013	1	MuISp_vs_MuISn	FALSE
pericyte_smooth_muscle	RAB32	MuIS+ downregulated	0.299523	-1.03181	0.005	0.01	1	MuISp_vs_MuISn	FALSE
pericyte_smooth_muscle	CST6	MuIS+ downregulated	0.343991	-1.03181	0.006	0.011	1	MuISp_vs_MuISn	FALSE
pericyte_smooth_muscle	SPATA2	MuIS+ upregulated	0.000229527	1.02873	0.109	0.053	1	MuISp_vs_MuISn	FALSE
pericyte_smooth_muscle	KPTN	MuIS+ upregulated	0.000622435	1.0155	0.093	0.045	1	MuISp_vs_MuISn	FALSE
pericyte_smooth_muscle	SEPT1	MuIS+ upregulated	0.0275097	1.01001	0.047	0.024	1	MuISp_vs_MuISn	FALSE
pericyte_smooth_muscle	TMEM176B	MuIS+ downregulated	0.00120928	-1.00756	0.045	0.091	1	MuISp_vs_MuISn	FALSE
pericyte_smooth_muscle	TOR3A	MuIS+ downregulated	0.00170118	-1.00484	0.04	0.083	1	MuISp_vs_MuISn	FALSE
pericyte_smooth_muscle	UCHL1	MuIS+ downregulated	0.000744101	-1.00379	0.058	0.11	1	MuISp_vs_MuISn	FALSE
pericyte_smooth_muscle	MEIS1	MuIS+ upregulated	0.0176172	0.999218	0.064	0.035	1	MuISp_vs_MuISn	FALSE
pericyte_smooth_muscle	AP3B1	MuIS+ downregulated	0.00927446	-0.991167	0.023	0.051	1	MuISp_vs_MuISn	FALSE
pericyte_smooth_muscle	NHEJ1	MuIS+ upregulated	0.000600336	0.989253	0.104	0.053	1	MuISp_vs_MuISn	FALSE
pericyte_smooth_muscle	ARHGAP44	MuIS+ downregulated	0.0117005	-0.986005	0.022	0.048	1	MuISp_vs_MuISn	FALSE
pericyte_smooth_muscle	GTF2E2	MuIS+ downregulated	0.018721	-0.986005	0.023	0.048	1	MuISp_vs_MuISn	FALSE
pericyte_smooth_muscle	CACNA1H	MuIS+ upregulated	0.00814133	0.983566	0.234	0.183	1	MuISp_vs_MuISn	FALSE
pericyte_smooth_muscle	MORN2	MuIS+ downregulated	0.023297	-0.982899	0.022	0.045	1	MuISp_vs_MuISn	FALSE
pericyte_smooth_muscle	SPTLC1	MuIS+ downregulated	0.0290119	-0.979341	0.02	0.041	1	MuISp_vs_MuISn	FALSE
pericyte_smooth_muscle	DFFB	MuIS+ downregulated	0.01273	-0.975225	0.016	0.038	1	MuISp_vs_MuISn	FALSE
pericyte_smooth_muscle	C17orf58	MuIS+ downregulated	0.0361622	-0.975225	0.019	0.038	1	MuISp_vs_MuISn	FALSE
pericyte_smooth_muscle	SLC27A5	MuIS+ downregulated	0.0361622	-0.975225	0.019	0.038	1	MuISp_vs_MuISn	FALSE
pericyte_smooth_muscle	PLPPR4	MuIS+ downregulated	0.097433	-0.975225	0.019	0.033	1	MuISp_vs_MuISn	FALSE
pericyte_smooth_muscle	C8orf76	MuIS+ downregulated	0.0395708	-0.970408	0.016	0.033	1	MuISp_vs_MuISn	FALSE
pericyte_smooth_muscle	LRRC25	MuIS+ downregulated	0.0395708	-0.970408	0.016	0.033	1	MuISp_vs_MuISn	FALSE
pericyte_smooth_muscle	GMCL1	MuIS+ downregulated	0.0451293	-0.970408	0.017	0.035	1	MuISp_vs_MuISn	FALSE
pericyte_smooth_muscle	NSD2	MuIS+ downregulated	0.0451293	-0.970408	0.017	0.035	1	MuISp_vs_MuISn	FALSE
pericyte_smooth_muscle	CMKLR1	MuIS+ downregulated	0.0451293	-0.970408	0.017	0.035	1	MuISp_vs_MuISn	FALSE
pericyte_smooth_muscle	ZNF232	MuIS+ downregulated	0.0451293	-0.970408	0.017	0.035	1	MuISp_vs_MuISn	FALSE
pericyte_smooth_muscle	RHOD	MuIS+ downregulated	0.000397446	-0.969073	0.07	0.129	1	MuISp_vs_MuISn	FALSE
pericyte_smooth_muscle	RUNX1	MuIS+ upregulated	8.67081e-05	0.968191	0.15	0.08	1	MuISp_vs_MuISn	FALSE
pericyte_smooth_muscle	LRRC56	MuIS+ upregulated	0.000596468	0.968191	0.117	0.062	1	MuISp_vs_MuISn	FALSE
pericyte_smooth_muscle	ACKR1	MuIS+ upregulated	0.00126367	0.968191	0.156	0.099	1	MuISp_vs_MuISn	FALSE
pericyte_smooth_muscle	CHTF18	MuIS+ upregulated	0.00871774	0.968191	0.072	0.038	1	MuISp_vs_MuISn	FALSE
pericyte_smooth_muscle	KLHL28	MuIS+ upregulated	0.010443	0.968191	0.062	0.032	1	MuISp_vs_MuISn	FALSE
pericyte_smooth_muscle	TMEM69	MuIS+ upregulated	0.0112557	0.968191	0.058	0.029	1	MuISp_vs_MuISn	FALSE
pericyte_smooth_muscle	RALGAPA1	MuIS+ upregulated	0.0151067	0.968191	0.045	0.021	1	MuISp_vs_MuISn	FALSE
pericyte_smooth_muscle	TSPAN13	MuIS+ upregulated	0.020028	0.968191	0.048	0.024	1	MuISp_vs_MuISn	FALSE
pericyte_smooth_muscle	BPNT1	MuIS+ upregulated	0.0226585	0.968191	0.05	0.025	1	MuISp_vs_MuISn	FALSE
pericyte_smooth_muscle	KIF3B	MuIS+ upregulated	0.0242794	0.968191	0.045	0.022	1	MuISp_vs_MuISn	FALSE
pericyte_smooth_muscle	RRAGB	MuIS+ upregulated	0.0308438	0.968191	0.048	0.025	1	MuISp_vs_MuISn	FALSE
pericyte_smooth_muscle	MYO9A	MuIS+ upregulated	0.0334448	0.968191	0.044	0.022	1	MuISp_vs_MuISn	FALSE
pericyte_smooth_muscle	AP002495.2	MuIS+ upregulated	0.0433841	0.968191	0.036	0.018	1	MuISp_vs_MuISn	FALSE
pericyte_smooth_muscle	C8orf82	MuIS+ upregulated	0.0527271	0.968191	0.033	0.016	1	MuISp_vs_MuISn	FALSE
pericyte_smooth_muscle	ZNF766	MuIS+ upregulated	0.0527271	0.968191	0.033	0.016	1	MuISp_vs_MuISn	FALSE
pericyte_smooth_muscle	ARHGAP9	MuIS+ upregulated	0.0603544	0.968191	0.034	0.018	1	MuISp_vs_MuISn	FALSE
pericyte_smooth_muscle	HSPA1L	MuIS+ upregulated	0.0641547	0.968191	0.03	0.014	1	MuISp_vs_MuISn	FALSE
pericyte_smooth_muscle	MBTPS2	MuIS+ upregulated	0.0641547	0.968191	0.03	0.014	1	MuISp_vs_MuISn	FALSE
pericyte_smooth_muscle	GRIN2C	MuIS+ upregulated	0.0641547	0.968191	0.03	0.014	1	MuISp_vs_MuISn	FALSE
pericyte_smooth_muscle	MYOCD	MuIS+ upregulated	0.0736797	0.968191	0.031	0.016	1	MuISp_vs_MuISn	FALSE
pericyte_smooth_muscle	PKD1L1	MuIS+ upregulated	0.095411	0.968191	0.023	0.011	1	MuISp_vs_MuISn	FALSE
pericyte_smooth_muscle	CHM	MuIS+ upregulated	0.095411	0.968191	0.023	0.011	1	MuISp_vs_MuISn	FALSE
pericyte_smooth_muscle	CBLN3	MuIS+ upregulated	0.095411	0.968191	0.023	0.011	1	MuISp_vs_MuISn	FALSE
pericyte_smooth_muscle	RNF24	MuIS+ upregulated	0.095411	0.968191	0.023	0.011	1	MuISp_vs_MuISn	FALSE
pericyte_smooth_muscle	YWHAB	MuIS+ upregulated	0.095411	0.968191	0.023	0.011	1	MuISp_vs_MuISn	FALSE
pericyte_smooth_muscle	PNPLA3	MuIS+ upregulated	0.095411	0.968191	0.023	0.011	1	MuISp_vs_MuISn	FALSE
pericyte_smooth_muscle	MFSD13A	MuIS+ upregulated	0.110522	0.968191	0.025	0.013	1	MuISp_vs_MuISn	FALSE
pericyte_smooth_muscle	CFP	MuIS+ upregulated	0.114138	0.968191	0.031	0.018	1	MuISp_vs_MuISn	FALSE
pericyte_smooth_muscle	ANGEL2	MuIS+ upregulated	0.116704	0.968191	0.02	0.01	1	MuISp_vs_MuISn	FALSE
pericyte_smooth_muscle	NAPEPLD	MuIS+ upregulated	0.116704	0.968191	0.02	0.01	1	MuISp_vs_MuISn	FALSE
pericyte_smooth_muscle	FGD3	MuIS+ upregulated	0.116704	0.968191	0.02	0.01	1	MuISp_vs_MuISn	FALSE
pericyte_smooth_muscle	HAUS8	MuIS+ upregulated	0.116704	0.968191	0.02	0.01	1	MuISp_vs_MuISn	FALSE
pericyte_smooth_muscle	PROM2	MuIS+ upregulated	0.143117	0.968191	0.017	0.008	1	MuISp_vs_MuISn	FALSE
pericyte_smooth_muscle	LST1	MuIS+ upregulated	0.143117	0.968191	0.017	0.008	1	MuISp_vs_MuISn	FALSE
pericyte_smooth_muscle	RAD18	MuIS+ upregulated	0.168005	0.968191	0.019	0.01	1	MuISp_vs_MuISn	FALSE
pericyte_smooth_muscle	CDCA4	MuIS+ upregulated	0.168005	0.968191	0.019	0.01	1	MuISp_vs_MuISn	FALSE
pericyte_smooth_muscle	MST1R	MuIS+ upregulated	0.176036	0.968191	0.014	0.006	1	MuISp_vs_MuISn	FALSE
pericyte_smooth_muscle	LCN6	MuIS+ upregulated	0.176036	0.968191	0.014	0.006	1	MuISp_vs_MuISn	FALSE
pericyte_smooth_muscle	IL10RA	MuIS+ upregulated	0.176036	0.968191	0.014	0.006	1	MuISp_vs_MuISn	FALSE
pericyte_smooth_muscle	PRR3	MuIS+ upregulated	0.208772	0.968191	0.016	0.008	1	MuISp_vs_MuISn	FALSE
pericyte_smooth_muscle	CYP4F12	MuIS+ upregulated	0.208772	0.968191	0.016	0.008	1	MuISp_vs_MuISn	FALSE
pericyte_smooth_muscle	CD1D	MuIS+ upregulated	0.217199	0.968191	0.011	0.005	1	MuISp_vs_MuISn	FALSE
pericyte_smooth_muscle	FBXO41	MuIS+ upregulated	0.217199	0.968191	0.011	0.005	1	MuISp_vs_MuISn	FALSE
pericyte_smooth_muscle	MED12L	MuIS+ upregulated	0.217199	0.968191	0.011	0.005	1	MuISp_vs_MuISn	FALSE
pericyte_smooth_muscle	KIAA0895	MuIS+ upregulated	0.217199	0.968191	0.011	0.005	1	MuISp_vs_MuISn	FALSE
pericyte_smooth_muscle	DRD4	MuIS+ upregulated	0.217199	0.968191	0.011	0.005	1	MuISp_vs_MuISn	FALSE
pericyte_smooth_muscle	BCL11B	MuIS+ upregulated	0.217199	0.968191	0.011	0.005	1	MuISp_vs_MuISn	FALSE
pericyte_smooth_muscle	FLRT3	MuIS+ upregulated	0.217199	0.968191	0.011	0.005	1	MuISp_vs_MuISn	FALSE
pericyte_smooth_muscle	GP6	MuIS+ upregulated	0.217199	0.968191	0.011	0.005	1	MuISp_vs_MuISn	FALSE
pericyte_smooth_muscle	NPIPB15	MuIS+ upregulated	0.261515	0.968191	0.012	0.006	1	MuISp_vs_MuISn	FALSE
pericyte_smooth_muscle	TNFRSF4	MuIS+ upregulated	0.271263	0.968191	0.026	0.018	1	MuISp_vs_MuISn	FALSE
pericyte_smooth_muscle	ZNF662	MuIS+ upregulated	0.299752	0.968191	0.014	0.008	1	MuISp_vs_MuISn	FALSE
pericyte_smooth_muscle	CREB3L2	MuIS+ downregulated	0.000605783	-0.964695	0.044	0.092	1	MuISp_vs_MuISn	FALSE
pericyte_smooth_muscle	SAMD9L	MuIS+ downregulated	0.0340488	-0.964695	0.014	0.032	1	MuISp_vs_MuISn	FALSE
pericyte_smooth_muscle	TMEM165	MuIS+ downregulated	0.0564075	-0.964695	0.016	0.032	1	MuISp_vs_MuISn	FALSE
pericyte_smooth_muscle	CLMP	MuIS+ downregulated	0.0564075	-0.964695	0.016	0.032	1	MuISp_vs_MuISn	FALSE
pericyte_smooth_muscle	KIAA1551	MuIS+ downregulated	0.0564075	-0.964695	0.016	0.032	1	MuISp_vs_MuISn	FALSE
pericyte_smooth_muscle	IFT88	MuIS+ downregulated	0.0564075	-0.964695	0.016	0.032	1	MuISp_vs_MuISn	FALSE
pericyte_smooth_muscle	RAB8B	MuIS+ downregulated	0.0564075	-0.964695	0.016	0.032	1	MuISp_vs_MuISn	FALSE
pericyte_smooth_muscle	AGPAT4	MuIS+ downregulated	0.0796382	-0.964695	0.016	0.03	1	MuISp_vs_MuISn	FALSE
pericyte_smooth_muscle	SCYL2	MuIS+ downregulated	0.0796382	-0.964695	0.016	0.03	1	MuISp_vs_MuISn	FALSE
pericyte_smooth_muscle	GAREM1	MuIS+ downregulated	0.0796382	-0.964695	0.016	0.03	1	MuISp_vs_MuISn	FALSE
pericyte_smooth_muscle	SCUBE3	MuIS+ downregulated	0.111171	-0.964695	0.016	0.029	1	MuISp_vs_MuISn	FALSE
pericyte_smooth_muscle	DHX32	MuIS+ downregulated	0.00882502	-0.961419	0.031	0.062	1	MuISp_vs_MuISn	FALSE
pericyte_smooth_muscle	ALDH1A2	MuIS+ downregulated	0.0150894	-0.957808	0.03	0.057	1	MuISp_vs_MuISn	FALSE
pericyte_smooth_muscle	PRKCI	MuIS+ downregulated	0.0706451	-0.957808	0.014	0.029	1	MuISp_vs_MuISn	FALSE
pericyte_smooth_muscle	ANXA3	MuIS+ downregulated	0.0706451	-0.957808	0.014	0.029	1	MuISp_vs_MuISn	FALSE
pericyte_smooth_muscle	LPAR1	MuIS+ downregulated	0.0706451	-0.957808	0.014	0.029	1	MuISp_vs_MuISn	FALSE
pericyte_smooth_muscle	IRX6	MuIS+ downregulated	0.0706451	-0.957808	0.014	0.029	1	MuISp_vs_MuISn	FALSE
pericyte_smooth_muscle	IGFLR1	MuIS+ downregulated	0.0706451	-0.957808	0.014	0.029	1	MuISp_vs_MuISn	FALSE
pericyte_smooth_muscle	MIS18A	MuIS+ downregulated	0.0706451	-0.957808	0.014	0.029	1	MuISp_vs_MuISn	FALSE
pericyte_smooth_muscle	APBA1	MuIS+ downregulated	0.100182	-0.957808	0.014	0.027	1	MuISp_vs_MuISn	FALSE
pericyte_smooth_muscle	GTF2E1	MuIS+ downregulated	0.0319721	-0.949347	0.026	0.049	1	MuISp_vs_MuISn	FALSE
pericyte_smooth_muscle	BBS7	MuIS+ downregulated	0.0887037	-0.949347	0.012	0.025	1	MuISp_vs_MuISn	FALSE
pericyte_smooth_muscle	L3MBTL3	MuIS+ downregulated	0.0887037	-0.949347	0.012	0.025	1	MuISp_vs_MuISn	FALSE
pericyte_smooth_muscle	FAM185A	MuIS+ downregulated	0.0887037	-0.949347	0.012	0.025	1	MuISp_vs_MuISn	FALSE
pericyte_smooth_muscle	GLCE	MuIS+ downregulated	0.0887037	-0.949347	0.012	0.025	1	MuISp_vs_MuISn	FALSE
pericyte_smooth_muscle	C1QTNF6	MuIS+ downregulated	0.0887037	-0.949347	0.012	0.025	1	MuISp_vs_MuISn	FALSE
pericyte_smooth_muscle	EPHA4	MuIS+ upregulated	0.00145053	0.941224	0.076	0.035	1	MuISp_vs_MuISn	FALSE
pericyte_smooth_muscle	ERP44	MuIS+ downregulated	0.00637895	-0.938699	0.036	0.07	1	MuISp_vs_MuISn	FALSE
pericyte_smooth_muscle	ISPD	MuIS+ downregulated	0.026313	-0.938699	0.023	0.046	1	MuISp_vs_MuISn	FALSE
pericyte_smooth_muscle	MICU3	MuIS+ downregulated	0.0647689	-0.938699	0.009	0.022	1	MuISp_vs_MuISn	FALSE
pericyte_smooth_muscle	ZNF185	MuIS+ downregulated	0.0963145	-0.938699	0.009	0.021	1	MuISp_vs_MuISn	FALSE
pericyte_smooth_muscle	B3GALT1	MuIS+ downregulated	0.11175	-0.938699	0.011	0.022	1	MuISp_vs_MuISn	FALSE
pericyte_smooth_muscle	GPR27	MuIS+ downregulated	0.11175	-0.938699	0.011	0.022	1	MuISp_vs_MuISn	FALSE
pericyte_smooth_muscle	MANBA	MuIS+ downregulated	0.11175	-0.938699	0.011	0.022	1	MuISp_vs_MuISn	FALSE
pericyte_smooth_muscle	PCDHB13	MuIS+ downregulated	0.11175	-0.938699	0.011	0.022	1	MuISp_vs_MuISn	FALSE
pericyte_smooth_muscle	PEX3	MuIS+ downregulated	0.11175	-0.938699	0.011	0.022	1	MuISp_vs_MuISn	FALSE
pericyte_smooth_muscle	C14orf39	MuIS+ downregulated	0.11175	-0.938699	0.011	0.022	1	MuISp_vs_MuISn	FALSE
pericyte_smooth_muscle	TIGD7	MuIS+ downregulated	0.11175	-0.938699	0.011	0.022	1	MuISp_vs_MuISn	FALSE
pericyte_smooth_muscle	ZNF253	MuIS+ downregulated	0.11175	-0.938699	0.011	0.022	1	MuISp_vs_MuISn	FALSE
pericyte_smooth_muscle	ZNF717	MuIS+ downregulated	0.160415	-0.938699	0.011	0.021	1	MuISp_vs_MuISn	FALSE
pericyte_smooth_muscle	SUZ12	MuIS+ downregulated	0.160415	-0.938699	0.011	0.021	1	MuISp_vs_MuISn	FALSE
pericyte_smooth_muscle	FERMT3	MuIS+ upregulated	0.0211529	0.935024	0.061	0.033	1	MuISp_vs_MuISn	FALSE
pericyte_smooth_muscle	ARHGAP45	MuIS+ upregulated	0.0609971	0.935024	0.053	0.032	1	MuISp_vs_MuISn	FALSE
pericyte_smooth_muscle	HINFP	MuIS+ downregulated	0.00718681	-0.934512	0.033	0.065	1	MuISp_vs_MuISn	FALSE
pericyte_smooth_muscle	FGFR1OP	MuIS+ downregulated	0.0626446	-0.932273	0.022	0.04	1	MuISp_vs_MuISn	FALSE
pericyte_smooth_muscle	CORO1A	MuIS+ upregulated	0.13031	0.930717	0.081	0.061	1	MuISp_vs_MuISn	FALSE
pericyte_smooth_muscle	RP9	MuIS+ downregulated	0.00400529	-0.928715	0.044	0.083	1	MuISp_vs_MuISn	FALSE
pericyte_smooth_muscle	PTPN3	MuIS+ downregulated	0.00978546	-0.928715	0.044	0.078	1	MuISp_vs_MuISn	FALSE
pericyte_smooth_muscle	AP3M1	MuIS+ downregulated	0.0409038	-0.924894	0.02	0.04	1	MuISp_vs_MuISn	FALSE
pericyte_smooth_muscle	CDR2	MuIS+ downregulated	0.0409038	-0.924894	0.02	0.04	1	MuISp_vs_MuISn	FALSE
pericyte_smooth_muscle	BTBD8	MuIS+ downregulated	0.141404	-0.924894	0.009	0.019	1	MuISp_vs_MuISn	FALSE
pericyte_smooth_muscle	LRP2BP	MuIS+ downregulated	0.141404	-0.924894	0.009	0.019	1	MuISp_vs_MuISn	FALSE
pericyte_smooth_muscle	SLC31A1	MuIS+ downregulated	0.141404	-0.924894	0.009	0.019	1	MuISp_vs_MuISn	FALSE
pericyte_smooth_muscle	TAF5	MuIS+ downregulated	0.141404	-0.924894	0.009	0.019	1	MuISp_vs_MuISn	FALSE
pericyte_smooth_muscle	TCTN1	MuIS+ downregulated	0.141404	-0.924894	0.009	0.019	1	MuISp_vs_MuISn	FALSE
pericyte_smooth_muscle	SIPA1L1	MuIS+ downregulated	0.141404	-0.924894	0.009	0.019	1	MuISp_vs_MuISn	FALSE
pericyte_smooth_muscle	CEP128	MuIS+ downregulated	0.141404	-0.924894	0.009	0.019	1	MuISp_vs_MuISn	FALSE
pericyte_smooth_muscle	ZNF432	MuIS+ downregulated	0.141404	-0.924894	0.009	0.019	1	MuISp_vs_MuISn	FALSE
pericyte_smooth_muscle	ZNF471	MuIS+ downregulated	0.141404	-0.924894	0.009	0.019	1	MuISp_vs_MuISn	FALSE
pericyte_smooth_muscle	TUBGCP4	MuIS+ upregulated	0.0692323	0.922388	0.042	0.024	1	MuISp_vs_MuISn	FALSE
pericyte_smooth_muscle	DOCK8	MuIS+ upregulated	0.0919971	0.922388	0.04	0.024	1	MuISp_vs_MuISn	FALSE
pericyte_smooth_muscle	ATG4A	MuIS+ downregulated	0.00183002	-0.921626	0.051	0.097	1	MuISp_vs_MuISn	FALSE
pericyte_smooth_muscle	SFRP4	MuIS+ downregulated	0.011717	-0.921626	0.048	0.083	1	MuISp_vs_MuISn	FALSE
pericyte_smooth_muscle	CASK	MuIS+ downregulated	0.0137958	-0.919334	0.028	0.056	1	MuISp_vs_MuISn	FALSE
pericyte_smooth_muscle	RRAS2	MuIS+ downregulated	0.0282246	-0.919334	0.03	0.054	1	MuISp_vs_MuISn	FALSE
pericyte_smooth_muscle	GJA1	MuIS+ upregulated	0.0460807	0.919282	0.042	0.022	1	MuISp_vs_MuISn	FALSE
pericyte_smooth_muscle	CACNB3	MuIS+ upregulated	0.0624211	0.919282	0.04	0.022	1	MuISp_vs_MuISn	FALSE
pericyte_smooth_muscle	DNAJC3	MuIS+ downregulated	0.0709244	-0.916332	0.019	0.035	1	MuISp_vs_MuISn	FALSE
pericyte_smooth_muscle	CYB561D1	MuIS+ upregulated	0.0159348	0.915724	0.075	0.043	1	MuISp_vs_MuISn	FALSE
pericyte_smooth_muscle	FOXL1	MuIS+ upregulated	0.168551	0.915724	0.031	0.019	1	MuISp_vs_MuISn	FALSE
pericyte_smooth_muscle	WDR70	MuIS+ upregulated	0.000488568	0.915724	0.118	0.062	1	MuISp_vs_MuISn	FALSE
pericyte_smooth_muscle	ZDHHC21	MuIS+ upregulated	0.0498855	0.911608	0.037	0.019	1	MuISp_vs_MuISn	FALSE
pericyte_smooth_muscle	EGR1	MuIS+ upregulated	0.00204251	0.911608	0.17	0.113	1	MuISp_vs_MuISn	FALSE
pericyte_smooth_muscle	LRRC27	MuIS+ upregulated	0.0837135	0.906791	0.033	0.018	1	MuISp_vs_MuISn	FALSE
pericyte_smooth_muscle	GBP1	MuIS+ upregulated	0.155761	0.906791	0.03	0.018	1	MuISp_vs_MuISn	FALSE
pericyte_smooth_muscle	GREB1	MuIS+ downregulated	0.00881074	-0.906278	0.036	0.068	1	MuISp_vs_MuISn	FALSE
pericyte_smooth_muscle	GSDME	MuIS+ downregulated	0.0639213	-0.906278	0.017	0.033	1	MuISp_vs_MuISn	FALSE
pericyte_smooth_muscle	GNG2	MuIS+ downregulated	0.0889495	-0.906278	0.017	0.032	1	MuISp_vs_MuISn	FALSE
pericyte_smooth_muscle	PARP16	MuIS+ downregulated	0.0889495	-0.906278	0.017	0.032	1	MuISp_vs_MuISn	FALSE
pericyte_smooth_muscle	CCDC121	MuIS+ downregulated	0.0992001	-0.906278	0.006	0.016	1	MuISp_vs_MuISn	FALSE
pericyte_smooth_muscle	ANKRD50	MuIS+ downregulated	0.0992001	-0.906278	0.006	0.016	1	MuISp_vs_MuISn	FALSE
pericyte_smooth_muscle	DUSP19	MuIS+ downregulated	0.179992	-0.906278	0.008	0.016	1	MuISp_vs_MuISn	FALSE
pericyte_smooth_muscle	SSR1	MuIS+ downregulated	0.179992	-0.906278	0.008	0.016	1	MuISp_vs_MuISn	FALSE
pericyte_smooth_muscle	ORC3	MuIS+ downregulated	0.179992	-0.906278	0.008	0.016	1	MuISp_vs_MuISn	FALSE
pericyte_smooth_muscle	SEC61B	MuIS+ downregulated	0.179992	-0.906278	0.008	0.016	1	MuISp_vs_MuISn	FALSE
pericyte_smooth_muscle	ZBTB26	MuIS+ downregulated	0.179992	-0.906278	0.008	0.016	1	MuISp_vs_MuISn	FALSE
pericyte_smooth_muscle	EOGT	MuIS+ downregulated	0.00590605	-0.906278	0.045	0.083	1	MuISp_vs_MuISn	FALSE
pericyte_smooth_muscle	KCNB1	MuIS+ downregulated	0.0139685	-0.906278	0.045	0.078	1	MuISp_vs_MuISn	FALSE
pericyte_smooth_muscle	CDK18	MuIS+ upregulated	0.0131994	0.904061	0.065	0.035	1	MuISp_vs_MuISn	FALSE
pericyte_smooth_muscle	RTN4RL1	MuIS+ upregulated	0.102527	0.901077	0.03	0.016	1	MuISp_vs_MuISn	FALSE
pericyte_smooth_muscle	MSTN	MuIS+ upregulated	0.00310099	0.898929	0.092	0.049	1	MuISp_vs_MuISn	FALSE
pericyte_smooth_muscle	ZDHHC17	MuIS+ downregulated	0.0190864	-0.898542	0.023	0.048	1	MuISp_vs_MuISn	FALSE
pericyte_smooth_muscle	ZFP62	MuIS+ downregulated	0.0402312	-0.898542	0.025	0.046	1	MuISp_vs_MuISn	FALSE
pericyte_smooth_muscle	FAM136A	MuIS+ upregulated	0.00951667	0.897802	0.061	0.03	1	MuISp_vs_MuISn	FALSE
pericyte_smooth_muscle	HILPDA	MuIS+ downregulated	0.0496111	-0.894305	0.014	0.03	1	MuISp_vs_MuISn	FALSE
pericyte_smooth_muscle	KCTD21	MuIS+ downregulated	0.0496111	-0.894305	0.014	0.03	1	MuISp_vs_MuISn	FALSE
pericyte_smooth_muscle	TUFT1	MuIS+ downregulated	0.0801447	-0.894305	0.016	0.03	1	MuISp_vs_MuISn	FALSE
pericyte_smooth_muscle	MAP3K9	MuIS+ downregulated	0.0801447	-0.894305	0.016	0.03	1	MuISp_vs_MuISn	FALSE
pericyte_smooth_muscle	PPARG	MuIS+ downregulated	0.111845	-0.894305	0.016	0.029	1	MuISp_vs_MuISn	FALSE
pericyte_smooth_muscle	CCL21	MuIS+ downregulated	0.666431	-0.894305	0.022	0.025	1	MuISp_vs_MuISn	FALSE
pericyte_smooth_muscle	NUP210	MuIS+ upregulated	0.0906475	0.894191	0.028	0.014	1	MuISp_vs_MuISn	FALSE
pericyte_smooth_muscle	DEF6	MuIS+ upregulated	0.0906475	0.894191	0.028	0.014	1	MuISp_vs_MuISn	FALSE
pericyte_smooth_muscle	INTS6	MuIS+ upregulated	0.0906475	0.894191	0.028	0.014	1	MuISp_vs_MuISn	FALSE
pericyte_smooth_muscle	TRAC	MuIS+ upregulated	0.31391	0.894191	0.022	0.014	1	MuISp_vs_MuISn	FALSE
pericyte_smooth_muscle	RBPMS2	MuIS+ upregulated	0.0200605	0.89264	0.104	0.068	1	MuISp_vs_MuISn	FALSE
pericyte_smooth_muscle	DTYMK	MuIS+ upregulated	0.021309	0.890189	0.055	0.029	1	MuISp_vs_MuISn	FALSE
pericyte_smooth_muscle	TOPBP1	MuIS+ downregulated	0.0366607	-0.88979	0.023	0.045	1	MuISp_vs_MuISn	FALSE
pericyte_smooth_muscle	NFATC2	MuIS+ upregulated	0.0202156	0.888757	0.073	0.043	1	MuISp_vs_MuISn	FALSE
pericyte_smooth_muscle	NINJ2	MuIS+ downregulated	0.0105334	-0.885958	0.039	0.072	1	MuISp_vs_MuISn	FALSE
pericyte_smooth_muscle	ARHGAP33	MuIS+ upregulated	0.0108868	0.885729	0.075	0.041	1	MuISp_vs_MuISn	FALSE
pericyte_smooth_muscle	CCDC194	MuIS+ upregulated	0.1111	0.885729	0.025	0.013	1	MuISp_vs_MuISn	FALSE
pericyte_smooth_muscle	CNN2	MuIS+ downregulated	0.0112622	-0.884967	0.047	0.081	1	MuISp_vs_MuISn	FALSE
pericyte_smooth_muscle	AKAP12	MuIS+ downregulated	0.0146724	-0.884252	0.055	0.089	1	MuISp_vs_MuISn	FALSE
pericyte_smooth_muscle	MOB3C	MuIS+ upregulated	0.00201136	0.883799	0.118	0.068	1	MuISp_vs_MuISn	FALSE
pericyte_smooth_muscle	MPP6	MuIS+ upregulated	0.000604776	0.881777	0.121	0.065	1	MuISp_vs_MuISn	FALSE
pericyte_smooth_muscle	STUM	MuIS+ upregulated	0.100186	0.880728	0.042	0.025	1	MuISp_vs_MuISn	FALSE
pericyte_smooth_muscle	DNAJC1	MuIS+ downregulated	0.0130882	-0.879806	0.037	0.068	1	MuISp_vs_MuISn	FALSE
pericyte_smooth_muscle	MARK1	MuIS+ downregulated	0.0139479	-0.879806	0.028	0.056	1	MuISp_vs_MuISn	FALSE
pericyte_smooth_muscle	LZTS1	MuIS+ downregulated	0.0618612	-0.879806	0.012	0.027	1	MuISp_vs_MuISn	FALSE
pericyte_smooth_muscle	SH2D1B	MuIS+ downregulated	0.100761	-0.879806	0.014	0.027	1	MuISp_vs_MuISn	FALSE
pericyte_smooth_muscle	FAM133B	MuIS+ downregulated	0.100761	-0.879806	0.014	0.027	1	MuISp_vs_MuISn	FALSE
pericyte_smooth_muscle	SLC25A17	MuIS+ downregulated	0.122096	-0.879806	0.005	0.013	1	MuISp_vs_MuISn	FALSE
pericyte_smooth_muscle	AJAP1	MuIS+ downregulated	0.231031	-0.879806	0.006	0.013	1	MuISp_vs_MuISn	FALSE
pericyte_smooth_muscle	MGAT5	MuIS+ downregulated	0.231031	-0.879806	0.006	0.013	1	MuISp_vs_MuISn	FALSE
pericyte_smooth_muscle	CASP10	MuIS+ downregulated	0.231031	-0.879806	0.006	0.013	1	MuISp_vs_MuISn	FALSE
pericyte_smooth_muscle	AGTR1	MuIS+ downregulated	0.231031	-0.879806	0.006	0.013	1	MuISp_vs_MuISn	FALSE
pericyte_smooth_muscle	SLC2A9	MuIS+ downregulated	0.231031	-0.879806	0.006	0.013	1	MuISp_vs_MuISn	FALSE
pericyte_smooth_muscle	ARSK	MuIS+ downregulated	0.231031	-0.879806	0.006	0.013	1	MuISp_vs_MuISn	FALSE
pericyte_smooth_muscle	RPP40	MuIS+ downregulated	0.231031	-0.879806	0.006	0.013	1	MuISp_vs_MuISn	FALSE
pericyte_smooth_muscle	KCNH2	MuIS+ downregulated	0.231031	-0.879806	0.006	0.013	1	MuISp_vs_MuISn	FALSE
pericyte_smooth_muscle	ZNF79	MuIS+ downregulated	0.231031	-0.879806	0.006	0.013	1	MuISp_vs_MuISn	FALSE
pericyte_smooth_muscle	SEC61A2	MuIS+ downregulated	0.231031	-0.879806	0.006	0.013	1	MuISp_vs_MuISn	FALSE
pericyte_smooth_muscle	CFAP58	MuIS+ downregulated	0.231031	-0.879806	0.006	0.013	1	MuISp_vs_MuISn	FALSE
pericyte_smooth_muscle	C3AR1	MuIS+ downregulated	0.231031	-0.879806	0.006	0.013	1	MuISp_vs_MuISn	FALSE
pericyte_smooth_muscle	POC1B	MuIS+ downregulated	0.231031	-0.879806	0.006	0.013	1	MuISp_vs_MuISn	FALSE
pericyte_smooth_muscle	ZDHHC20	MuIS+ downregulated	0.231031	-0.879806	0.006	0.013	1	MuISp_vs_MuISn	FALSE
pericyte_smooth_muscle	SLITRK5	MuIS+ downregulated	0.231031	-0.879806	0.006	0.013	1	MuISp_vs_MuISn	FALSE
pericyte_smooth_muscle	KCNN4	MuIS+ downregulated	0.231031	-0.879806	0.006	0.013	1	MuISp_vs_MuISn	FALSE
pericyte_smooth_muscle	ZNF229	MuIS+ downregulated	0.231031	-0.879806	0.006	0.013	1	MuISp_vs_MuISn	FALSE
pericyte_smooth_muscle	DSCC1	MuIS+ downregulated	0.343991	-0.879806	0.006	0.011	1	MuISp_vs_MuISn	FALSE
pericyte_smooth_muscle	HEATR5A	MuIS+ downregulated	0.343991	-0.879806	0.006	0.011	1	MuISp_vs_MuISn	FALSE
pericyte_smooth_muscle	HOMEZ	MuIS+ upregulated	0.000955848	0.877426	0.117	0.064	1	MuISp_vs_MuISn	FALSE
pericyte_smooth_muscle	OARD1	MuIS+ downregulated	0.00254843	-0.875083	0.051	0.096	1	MuISp_vs_MuISn	FALSE
pericyte_smooth_muscle	SMG7	MuIS+ upregulated	0.136611	0.875082	0.022	0.011	1	MuISp_vs_MuISn	FALSE
pericyte_smooth_muscle	ZNF322	MuIS+ upregulated	0.136611	0.875082	0.022	0.011	1	MuISp_vs_MuISn	FALSE
pericyte_smooth_muscle	VSIG2	MuIS+ upregulated	0.136611	0.875082	0.022	0.011	1	MuISp_vs_MuISn	FALSE
pericyte_smooth_muscle	SNX7	MuIS+ upregulated	0.192122	0.875082	0.02	0.011	1	MuISp_vs_MuISn	FALSE
pericyte_smooth_muscle	CD300A	MuIS+ upregulated	0.192122	0.875082	0.02	0.011	1	MuISp_vs_MuISn	FALSE
pericyte_smooth_muscle	PCDHGA7	MuIS+ upregulated	0.267365	0.875082	0.019	0.011	1	MuISp_vs_MuISn	FALSE
pericyte_smooth_muscle	CEP104	MuIS+ upregulated	0.00142193	0.872614	0.111	0.061	1	MuISp_vs_MuISn	FALSE
pericyte_smooth_muscle	SSC5D	MuIS+ upregulated	0.00339155	0.871515	0.132	0.083	1	MuISp_vs_MuISn	FALSE
pericyte_smooth_muscle	TBCE.1	MuIS+ downregulated	0.0261958	-0.871344	0.028	0.053	1	MuISp_vs_MuISn	FALSE
pericyte_smooth_muscle	KIAA1468	MuIS+ downregulated	0.0261958	-0.871344	0.028	0.053	1	MuISp_vs_MuISn	FALSE
pericyte_smooth_muscle	NT5C3A	MuIS+ upregulated	0.0133627	0.870894	0.065	0.035	1	MuISp_vs_MuISn	FALSE
pericyte_smooth_muscle	AVPI1	MuIS+ upregulated	0.0216139	0.870894	0.061	0.033	1	MuISp_vs_MuISn	FALSE
pericyte_smooth_muscle	GSTCD	MuIS+ downregulated	0.0571087	-0.86831	0.02	0.038	1	MuISp_vs_MuISn	FALSE
pericyte_smooth_muscle	ZC3HAV1	MuIS+ downregulated	0.0571087	-0.86831	0.02	0.038	1	MuISp_vs_MuISn	FALSE
pericyte_smooth_muscle	RAD51C	MuIS+ downregulated	0.0571087	-0.86831	0.02	0.038	1	MuISp_vs_MuISn	FALSE
pericyte_smooth_muscle	KMT2E	MuIS+ upregulated	0.000110422	0.866908	0.159	0.088	1	MuISp_vs_MuISn	FALSE
pericyte_smooth_muscle	IRF1	MuIS+ upregulated	0.00298501	0.863855	0.104	0.059	1	MuISp_vs_MuISn	FALSE
pericyte_smooth_muscle	AASDH	MuIS+ downregulated	0.127131	-0.861884	0.012	0.024	1	MuISp_vs_MuISn	FALSE
pericyte_smooth_muscle	ACAT2	MuIS+ downregulated	0.127131	-0.861884	0.012	0.024	1	MuISp_vs_MuISn	FALSE
pericyte_smooth_muscle	SLC25A22	MuIS+ downregulated	0.127131	-0.861884	0.012	0.024	1	MuISp_vs_MuISn	FALSE
pericyte_smooth_muscle	VN1R1	MuIS+ downregulated	0.127131	-0.861884	0.012	0.024	1	MuISp_vs_MuISn	FALSE
pericyte_smooth_muscle	OXSM	MuIS+ downregulated	0.178786	-0.861884	0.012	0.022	1	MuISp_vs_MuISn	FALSE
pericyte_smooth_muscle	ADAMTS9	MuIS+ upregulated	0.00217049	0.861276	0.098	0.053	1	MuISp_vs_MuISn	FALSE
pericyte_smooth_muscle	SIDT2	MuIS+ upregulated	0.0119896	0.861276	0.076	0.043	1	MuISp_vs_MuISn	FALSE
pericyte_smooth_muscle	AP4M1	MuIS+ upregulated	0.0196754	0.861276	0.059	0.032	1	MuISp_vs_MuISn	FALSE
pericyte_smooth_muscle	SLC38A4	MuIS+ upregulated	0.0262754	0.861276	0.058	0.032	1	MuISp_vs_MuISn	FALSE
pericyte_smooth_muscle	DCLK1	MuIS+ upregulated	0.0571838	0.861276	0.051	0.03	1	MuISp_vs_MuISn	FALSE
pericyte_smooth_muscle	MPEG1	MuIS+ upregulated	0.0739577	0.861276	0.05	0.03	1	MuISp_vs_MuISn	FALSE
pericyte_smooth_muscle	PAMR1	MuIS+ upregulated	0.168696	0.861276	0.019	0.01	1	MuISp_vs_MuISn	FALSE
pericyte_smooth_muscle	CCDC186	MuIS+ upregulated	0.168696	0.861276	0.019	0.01	1	MuISp_vs_MuISn	FALSE
pericyte_smooth_muscle	ZNF350	MuIS+ upregulated	0.168696	0.861276	0.019	0.01	1	MuISp_vs_MuISn	FALSE
pericyte_smooth_muscle	SPN	MuIS+ upregulated	0.239338	0.861276	0.017	0.01	1	MuISp_vs_MuISn	FALSE
pericyte_smooth_muscle	SLC25A43	MuIS+ upregulated	0.458991	0.861276	0.014	0.01	1	MuISp_vs_MuISn	FALSE
pericyte_smooth_muscle	ODF3L2	MuIS+ upregulated	0.00156379	0.858567	0.112	0.062	1	MuISp_vs_MuISn	FALSE
pericyte_smooth_muscle	KAZALD1	MuIS+ upregulated	0.00626943	0.858567	0.106	0.064	1	MuISp_vs_MuISn	FALSE
pericyte_smooth_muscle	GSTA4	MuIS+ downregulated	0.0250929	-0.857779	0.033	0.059	1	MuISp_vs_MuISn	FALSE
pericyte_smooth_muscle	ZNF280D	MuIS+ upregulated	0.0238812	0.855717	0.056	0.03	1	MuISp_vs_MuISn	FALSE
pericyte_smooth_muscle	CYP4V2	MuIS+ downregulated	0.071436	-0.854931	0.019	0.035	1	MuISp_vs_MuISn	FALSE
pericyte_smooth_muscle	MOSPD2	MuIS+ downregulated	0.071436	-0.854931	0.019	0.035	1	MuISp_vs_MuISn	FALSE
pericyte_smooth_muscle	SGPP1	MuIS+ downregulated	0.071436	-0.854931	0.019	0.035	1	MuISp_vs_MuISn	FALSE
pericyte_smooth_muscle	MLPH	MuIS+ upregulated	0.000991014	0.853421	0.168	0.107	1	MuISp_vs_MuISn	FALSE
pericyte_smooth_muscle	DTX4	MuIS+ upregulated	0.126229	0.852714	0.033	0.019	1	MuISp_vs_MuISn	FALSE
pericyte_smooth_muscle	BCKDHB	MuIS+ downregulated	0.0406019	-0.851236	0.025	0.046	1	MuISp_vs_MuISn	FALSE
pericyte_smooth_muscle	BTN3A2	MuIS+ upregulated	0.00196481	0.84861	0.117	0.067	1	MuISp_vs_MuISn	FALSE
pericyte_smooth_muscle	SPX	MuIS+ upregulated	0.00625793	0.846885	0.084	0.046	1	MuISp_vs_MuISn	FALSE
pericyte_smooth_muscle	NOV	MuIS+ upregulated	0.00567741	0.845707	0.103	0.061	1	MuISp_vs_MuISn	FALSE
pericyte_smooth_muscle	MAP3K14	MuIS+ upregulated	6.61311e-05	0.84266	0.178	0.1	1	MuISp_vs_MuISn	FALSE
pericyte_smooth_muscle	MED21	MuIS+ upregulated	0.0352215	0.84266	0.05	0.027	1	MuISp_vs_MuISn	FALSE
pericyte_smooth_muscle	TIAM1	MuIS+ upregulated	0.0746247	0.84266	0.031	0.016	1	MuISp_vs_MuISn	FALSE
pericyte_smooth_muscle	CCNC	MuIS+ upregulated	0.207422	0.84266	0.028	0.018	1	MuISp_vs_MuISn	FALSE
pericyte_smooth_muscle	SH3D21	MuIS+ upregulated	0.209511	0.84266	0.016	0.008	1	MuISp_vs_MuISn	FALSE
pericyte_smooth_muscle	THPO	MuIS+ upregulated	0.209511	0.84266	0.016	0.008	1	MuISp_vs_MuISn	FALSE
pericyte_smooth_muscle	CSNK1G3	MuIS+ upregulated	0.209511	0.84266	0.016	0.008	1	MuISp_vs_MuISn	FALSE
pericyte_smooth_muscle	PCDHGA6	MuIS+ upregulated	0.209511	0.84266	0.016	0.008	1	MuISp_vs_MuISn	FALSE
pericyte_smooth_muscle	MBOAT1	MuIS+ upregulated	0.209511	0.84266	0.016	0.008	1	MuISp_vs_MuISn	FALSE
pericyte_smooth_muscle	STOX1	MuIS+ upregulated	0.209511	0.84266	0.016	0.008	1	MuISp_vs_MuISn	FALSE
pericyte_smooth_muscle	EMILIN3	MuIS+ upregulated	0.209511	0.84266	0.016	0.008	1	MuISp_vs_MuISn	FALSE
pericyte_smooth_muscle	CIDEA	MuIS+ upregulated	0.262876	0.84266	0.012	0.006	1	MuISp_vs_MuISn	FALSE
pericyte_smooth_muscle	MYMX	MuIS+ upregulated	0.585303	0.84266	0.011	0.008	1	MuISp_vs_MuISn	FALSE
pericyte_smooth_muscle	EHD4	MuIS+ upregulated	0.0208586	0.839458	0.098	0.064	1	MuISp_vs_MuISn	FALSE
pericyte_smooth_muscle	ATP5F1C	MuIS+ downregulated	0.000151448	-0.839164	0.112	0.186	1	MuISp_vs_MuISn	FALSE
pericyte_smooth_muscle	CTPS1	MuIS+ downregulated	0.0164656	-0.839164	0.036	0.065	1	MuISp_vs_MuISn	FALSE
pericyte_smooth_muscle	EXOG	MuIS+ downregulated	0.0895393	-0.839164	0.017	0.032	1	MuISp_vs_MuISn	FALSE
pericyte_smooth_muscle	OSR2	MuIS+ downregulated	0.0895393	-0.839164	0.017	0.032	1	MuISp_vs_MuISn	FALSE
pericyte_smooth_muscle	ZNF23	MuIS+ downregulated	0.0895393	-0.839164	0.017	0.032	1	MuISp_vs_MuISn	FALSE
pericyte_smooth_muscle	CCDC40	MuIS+ downregulated	0.0895393	-0.839164	0.017	0.032	1	MuISp_vs_MuISn	FALSE
pericyte_smooth_muscle	ZNF473	MuIS+ downregulated	0.0895393	-0.839164	0.017	0.032	1	MuISp_vs_MuISn	FALSE
pericyte_smooth_muscle	ORAOV1	MuIS+ downregulated	0.0506075	-0.839164	0.023	0.043	1	MuISp_vs_MuISn	FALSE
pericyte_smooth_muscle	PARD6G	MuIS+ downregulated	0.0686137	-0.839164	0.023	0.041	1	MuISp_vs_MuISn	FALSE
pericyte_smooth_muscle	PLCB4	MuIS+ downregulated	0.0686137	-0.839164	0.023	0.041	1	MuISp_vs_MuISn	FALSE
pericyte_smooth_muscle	NHLRC3	MuIS+ downregulated	0.0967507	-0.839164	0.009	0.021	1	MuISp_vs_MuISn	FALSE
pericyte_smooth_muscle	C6orf132	MuIS+ downregulated	0.148297	-0.839164	0.003	0.01	1	MuISp_vs_MuISn	FALSE
pericyte_smooth_muscle	FMO3	MuIS+ downregulated	0.161154	-0.839164	0.011	0.021	1	MuISp_vs_MuISn	FALSE
pericyte_smooth_muscle	COP1	MuIS+ downregulated	0.161154	-0.839164	0.011	0.021	1	MuISp_vs_MuISn	FALSE
pericyte_smooth_muscle	IGF2BP2	MuIS+ downregulated	0.161154	-0.839164	0.011	0.021	1	MuISp_vs_MuISn	FALSE
pericyte_smooth_muscle	SNX25	MuIS+ downregulated	0.161154	-0.839164	0.011	0.021	1	MuISp_vs_MuISn	FALSE
pericyte_smooth_muscle	WDR86	MuIS+ downregulated	0.161154	-0.839164	0.011	0.021	1	MuISp_vs_MuISn	FALSE
pericyte_smooth_muscle	TCIM	MuIS+ downregulated	0.161154	-0.839164	0.011	0.021	1	MuISp_vs_MuISn	FALSE
pericyte_smooth_muscle	PDE1B	MuIS+ downregulated	0.161154	-0.839164	0.011	0.021	1	MuISp_vs_MuISn	FALSE
pericyte_smooth_muscle	AVPR1A	MuIS+ downregulated	0.161154	-0.839164	0.011	0.021	1	MuISp_vs_MuISn	FALSE
pericyte_smooth_muscle	NUP37	MuIS+ downregulated	0.161154	-0.839164	0.011	0.021	1	MuISp_vs_MuISn	FALSE
pericyte_smooth_muscle	CGRRF1	MuIS+ downregulated	0.161154	-0.839164	0.011	0.021	1	MuISp_vs_MuISn	FALSE
pericyte_smooth_muscle	GSKIP	MuIS+ downregulated	0.161154	-0.839164	0.011	0.021	1	MuISp_vs_MuISn	FALSE
pericyte_smooth_muscle	ERI1	MuIS+ downregulated	0.227838	-0.839164	0.011	0.019	1	MuISp_vs_MuISn	FALSE
pericyte_smooth_muscle	GBP3	MuIS+ downregulated	0.300259	-0.839164	0.005	0.01	1	MuISp_vs_MuISn	FALSE
pericyte_smooth_muscle	LRRC8D	MuIS+ downregulated	0.300259	-0.839164	0.005	0.01	1	MuISp_vs_MuISn	FALSE
pericyte_smooth_muscle	DPP4	MuIS+ downregulated	0.300259	-0.839164	0.005	0.01	1	MuISp_vs_MuISn	FALSE
pericyte_smooth_muscle	PAICS	MuIS+ downregulated	0.300259	-0.839164	0.005	0.01	1	MuISp_vs_MuISn	FALSE
pericyte_smooth_muscle	PPIP5K2	MuIS+ downregulated	0.300259	-0.839164	0.005	0.01	1	MuISp_vs_MuISn	FALSE
pericyte_smooth_muscle	ARHGEF5	MuIS+ downregulated	0.300259	-0.839164	0.005	0.01	1	MuISp_vs_MuISn	FALSE
pericyte_smooth_muscle	SUSD3	MuIS+ downregulated	0.300259	-0.839164	0.005	0.01	1	MuISp_vs_MuISn	FALSE
pericyte_smooth_muscle	HPX	MuIS+ downregulated	0.300259	-0.839164	0.005	0.01	1	MuISp_vs_MuISn	FALSE
pericyte_smooth_muscle	UBASH3B	MuIS+ downregulated	0.300259	-0.839164	0.005	0.01	1	MuISp_vs_MuISn	FALSE
pericyte_smooth_muscle	OGDHL	MuIS+ downregulated	0.300259	-0.839164	0.005	0.01	1	MuISp_vs_MuISn	FALSE
pericyte_smooth_muscle	REP15	MuIS+ downregulated	0.300259	-0.839164	0.005	0.01	1	MuISp_vs_MuISn	FALSE
pericyte_smooth_muscle	CPNE8	MuIS+ downregulated	0.300259	-0.839164	0.005	0.01	1	MuISp_vs_MuISn	FALSE
pericyte_smooth_muscle	G2E3	MuIS+ downregulated	0.300259	-0.839164	0.005	0.01	1	MuISp_vs_MuISn	FALSE
pericyte_smooth_muscle	EXOC3L1	MuIS+ downregulated	0.300259	-0.839164	0.005	0.01	1	MuISp_vs_MuISn	FALSE
pericyte_smooth_muscle	NEK8	MuIS+ downregulated	0.300259	-0.839164	0.005	0.01	1	MuISp_vs_MuISn	FALSE
pericyte_smooth_muscle	KLHL11	MuIS+ downregulated	0.300259	-0.839164	0.005	0.01	1	MuISp_vs_MuISn	FALSE
pericyte_smooth_muscle	FZD2	MuIS+ downregulated	0.300259	-0.839164	0.005	0.01	1	MuISp_vs_MuISn	FALSE
pericyte_smooth_muscle	C19orf38	MuIS+ downregulated	0.300259	-0.839164	0.005	0.01	1	MuISp_vs_MuISn	FALSE
pericyte_smooth_muscle	GPSM3	MuIS+ upregulated	0.0412062	0.836947	0.059	0.035	1	MuISp_vs_MuISn	FALSE
pericyte_smooth_muscle	SETD6	MuIS+ upregulated	0.00862645	0.834925	0.09	0.053	1	MuISp_vs_MuISn	FALSE
pericyte_smooth_muscle	PHYHD1	MuIS+ upregulated	9.87196e-05	0.834174	0.17	0.096	1	MuISp_vs_MuISn	FALSE
pericyte_smooth_muscle	MAPK8IP1	MuIS+ upregulated	0.00353495	0.832536	0.1	0.056	1	MuISp_vs_MuISn	FALSE
pericyte_smooth_muscle	LRIF1	MuIS+ downregulated	0.00880787	-0.8325	0.047	0.083	1	MuISp_vs_MuISn	FALSE
pericyte_smooth_muscle	FGGY	MuIS+ upregulated	0.00014111	0.83187	0.164	0.092	1	MuISp_vs_MuISn	FALSE
pericyte_smooth_muscle	LRWD1	MuIS+ downregulated	0.0116658	-0.83151	0.04	0.073	1	MuISp_vs_MuISn	FALSE
pericyte_smooth_muscle	KIAA0391	MuIS+ upregulated	0.0240959	0.830688	0.056	0.03	1	MuISp_vs_MuISn	FALSE
pericyte_smooth_muscle	TRMT5	MuIS+ upregulated	0.103148	0.830688	0.03	0.016	1	MuISp_vs_MuISn	FALSE
pericyte_smooth_muscle	C20orf96	MuIS+ upregulated	0.103148	0.830688	0.03	0.016	1	MuISp_vs_MuISn	FALSE
pericyte_smooth_muscle	DOK1	MuIS+ upregulated	0.141014	0.830688	0.028	0.016	1	MuISp_vs_MuISn	FALSE
pericyte_smooth_muscle	MYEF2	MuIS+ upregulated	0.141014	0.830688	0.028	0.016	1	MuISp_vs_MuISn	FALSE
pericyte_smooth_muscle	ERGIC2	MuIS+ downregulated	0.0854983	-0.828275	0.028	0.046	1	MuISp_vs_MuISn	FALSE
pericyte_smooth_muscle	EIF3I	MuIS+ upregulated	0.00747661	0.826172	0.087	0.049	1	MuISp_vs_MuISn	FALSE
pericyte_smooth_muscle	BTN3A1	MuIS+ upregulated	0.0520783	0.826172	0.044	0.024	1	MuISp_vs_MuISn	FALSE
pericyte_smooth_muscle	ZFP90	MuIS+ downregulated	0.00824656	-0.825358	0.045	0.081	1	MuISp_vs_MuISn	FALSE
pericyte_smooth_muscle	FCER1G	MuIS+ downregulated	0.0631486	-0.825358	0.022	0.04	1	MuISp_vs_MuISn	FALSE
pericyte_smooth_muscle	PINX1	MuIS+ downregulated	0.085648	-0.825358	0.022	0.038	1	MuISp_vs_MuISn	FALSE
pericyte_smooth_muscle	ANO10	MuIS+ downregulated	0.153746	-0.825358	0.022	0.035	1	MuISp_vs_MuISn	FALSE
pericyte_smooth_muscle	RTL10	MuIS+ upregulated	0.0018844	0.823801	0.115	0.065	1	MuISp_vs_MuISn	FALSE
pericyte_smooth_muscle	RCBTB2	MuIS+ upregulated	0.0352197	0.823801	0.056	0.032	1	MuISp_vs_MuISn	FALSE
pericyte_smooth_muscle	ATG4C	MuIS+ downregulated	0.112522	-0.820305	0.016	0.029	1	MuISp_vs_MuISn	FALSE
pericyte_smooth_muscle	ZKSCAN3	MuIS+ downregulated	0.112522	-0.820305	0.016	0.029	1	MuISp_vs_MuISn	FALSE
pericyte_smooth_muscle	E2F1	MuIS+ downregulated	0.155063	-0.820305	0.016	0.027	1	MuISp_vs_MuISn	FALSE
pericyte_smooth_muscle	PDGFC	MuIS+ upregulated	0.0164587	0.816188	0.069	0.038	1	MuISp_vs_MuISn	FALSE
pericyte_smooth_muscle	ATXN7L1	MuIS+ upregulated	0.0634171	0.816188	0.04	0.022	1	MuISp_vs_MuISn	FALSE
pericyte_smooth_muscle	NTNG2	MuIS+ upregulated	0.0790902	0.816188	0.026	0.013	1	MuISp_vs_MuISn	FALSE
pericyte_smooth_muscle	LLGL2	MuIS+ upregulated	0.113083	0.816188	0.037	0.022	1	MuISp_vs_MuISn	FALSE
pericyte_smooth_muscle	ACTR2	MuIS+ upregulated	0.126606	0.816188	0.026	0.014	1	MuISp_vs_MuISn	FALSE
pericyte_smooth_muscle	ATAT1	MuIS+ upregulated	0.126606	0.816188	0.026	0.014	1	MuISp_vs_MuISn	FALSE
pericyte_smooth_muscle	BIRC2	MuIS+ upregulated	0.126606	0.816188	0.026	0.014	1	MuISp_vs_MuISn	FALSE
pericyte_smooth_muscle	PELI1	MuIS+ upregulated	0.173704	0.816188	0.025	0.014	1	MuISp_vs_MuISn	FALSE
pericyte_smooth_muscle	GAS2L2	MuIS+ upregulated	0.173704	0.816188	0.025	0.014	1	MuISp_vs_MuISn	FALSE
pericyte_smooth_muscle	RASAL3	MuIS+ upregulated	0.173704	0.816188	0.025	0.014	1	MuISp_vs_MuISn	FALSE
pericyte_smooth_muscle	SH2D2A	MuIS+ upregulated	0.26229	0.816188	0.012	0.006	1	MuISp_vs_MuISn	FALSE
pericyte_smooth_muscle	XYLB	MuIS+ upregulated	0.26229	0.816188	0.012	0.006	1	MuISp_vs_MuISn	FALSE
pericyte_smooth_muscle	ZBTB24	MuIS+ upregulated	0.26229	0.816188	0.012	0.006	1	MuISp_vs_MuISn	FALSE
pericyte_smooth_muscle	CLDN23	MuIS+ upregulated	0.26229	0.816188	0.012	0.006	1	MuISp_vs_MuISn	FALSE
pericyte_smooth_muscle	HCK	MuIS+ upregulated	0.26229	0.816188	0.012	0.006	1	MuISp_vs_MuISn	FALSE
pericyte_smooth_muscle	SLC8A2	MuIS+ upregulated	0.26229	0.816188	0.012	0.006	1	MuISp_vs_MuISn	FALSE
pericyte_smooth_muscle	DUSP18	MuIS+ upregulated	0.26229	0.816188	0.012	0.006	1	MuISp_vs_MuISn	FALSE
pericyte_smooth_muscle	HAUS3	MuIS+ upregulated	0.382721	0.816188	0.011	0.006	1	MuISp_vs_MuISn	FALSE
pericyte_smooth_muscle	C1QTNF7	MuIS+ upregulated	0.382721	0.816188	0.011	0.006	1	MuISp_vs_MuISn	FALSE
pericyte_smooth_muscle	LAMA2	MuIS+ downregulated	0.00989904	-0.81608	0.05	0.086	1	MuISp_vs_MuISn	FALSE
pericyte_smooth_muscle	TUBB2B	MuIS+ downregulated	0.0598997	-0.81608	0.026	0.046	1	MuISp_vs_MuISn	FALSE
pericyte_smooth_muscle	FGFR4	MuIS+ downregulated	0.0110858	-0.814217	0.034	0.065	1	MuISp_vs_MuISn	FALSE
pericyte_smooth_muscle	ADM	MuIS+ upregulated	0.0667623	0.811466	0.07	0.046	1	MuISp_vs_MuISn	FALSE
pericyte_smooth_muscle	ITGA8	MuIS+ upregulated	0.0897592	0.809494	0.055	0.035	1	MuISp_vs_MuISn	FALSE
pericyte_smooth_muscle	C6orf48	MuIS+ downregulated	0.0126848	-0.809416	0.042	0.075	1	MuISp_vs_MuISn	FALSE
pericyte_smooth_muscle	FTCDNL1	MuIS+ downregulated	0.0390425	-0.809416	0.03	0.053	1	MuISp_vs_MuISn	FALSE
pericyte_smooth_muscle	ST3GAL6	MuIS+ downregulated	0.0789091	-0.809416	0.02	0.037	1	MuISp_vs_MuISn	FALSE
pericyte_smooth_muscle	LACTB	MuIS+ downregulated	0.0789091	-0.809416	0.02	0.037	1	MuISp_vs_MuISn	FALSE
pericyte_smooth_muscle	RIMS4	MuIS+ downregulated	0.0789091	-0.809416	0.02	0.037	1	MuISp_vs_MuISn	FALSE
pericyte_smooth_muscle	FKBP7	MuIS+ downregulated	0.205574	-0.809416	0.009	0.018	1	MuISp_vs_MuISn	FALSE
pericyte_smooth_muscle	TMEM39A	MuIS+ downregulated	0.205574	-0.809416	0.009	0.018	1	MuISp_vs_MuISn	FALSE
pericyte_smooth_muscle	FAM229B	MuIS+ downregulated	0.205574	-0.809416	0.009	0.018	1	MuISp_vs_MuISn	FALSE
pericyte_smooth_muscle	TCTE3	MuIS+ downregulated	0.205574	-0.809416	0.009	0.018	1	MuISp_vs_MuISn	FALSE
pericyte_smooth_muscle	SPAG8	MuIS+ downregulated	0.205574	-0.809416	0.009	0.018	1	MuISp_vs_MuISn	FALSE
pericyte_smooth_muscle	CCDC180	MuIS+ downregulated	0.205574	-0.809416	0.009	0.018	1	MuISp_vs_MuISn	FALSE
pericyte_smooth_muscle	FAM180B	MuIS+ downregulated	0.205574	-0.809416	0.009	0.018	1	MuISp_vs_MuISn	FALSE
pericyte_smooth_muscle	ZNF793	MuIS+ downregulated	0.205574	-0.809416	0.009	0.018	1	MuISp_vs_MuISn	FALSE
pericyte_smooth_muscle	ADAMTSL1	MuIS+ downregulated	0.292635	-0.809416	0.009	0.016	1	MuISp_vs_MuISn	FALSE
pericyte_smooth_muscle	TSPAN32	MuIS+ downregulated	0.292635	-0.809416	0.009	0.016	1	MuISp_vs_MuISn	FALSE
pericyte_smooth_muscle	PHLPP1	MuIS+ downregulated	0.0117897	-0.805533	0.047	0.081	1	MuISp_vs_MuISn	FALSE
pericyte_smooth_muscle	B3GNT8	MuIS+ upregulated	0.103878	0.804693	0.036	0.021	1	MuISp_vs_MuISn	FALSE
pericyte_smooth_muscle	RNF34	MuIS+ downregulated	0.020639	-0.804398	0.034	0.062	1	MuISp_vs_MuISn	FALSE
pericyte_smooth_muscle	DIS3	MuIS+ downregulated	0.0555195	-0.802327	0.025	0.045	1	MuISp_vs_MuISn	FALSE
pericyte_smooth_muscle	TMTC4	MuIS+ downregulated	0.0555195	-0.802327	0.025	0.045	1	MuISp_vs_MuISn	FALSE
pericyte_smooth_muscle	CIAPIN1	MuIS+ downregulated	0.0555195	-0.802327	0.025	0.045	1	MuISp_vs_MuISn	FALSE
pericyte_smooth_muscle	SAAL1	MuIS+ downregulated	0.0745515	-0.802327	0.025	0.043	1	MuISp_vs_MuISn	FALSE
pericyte_smooth_muscle	SNCG	MuIS+ upregulated	0.024577	0.801922	0.307	0.264	1	MuISp_vs_MuISn	FALSE
pericyte_smooth_muscle	FAM102A	MuIS+ upregulated	0.0166041	0.798266	0.09	0.056	1	MuISp_vs_MuISn	FALSE
pericyte_smooth_muscle	GSTT2B	MuIS+ upregulated	0.155945	0.798266	0.023	0.013	1	MuISp_vs_MuISn	FALSE
pericyte_smooth_muscle	TTLL4	MuIS+ upregulated	0.214894	0.798266	0.022	0.013	1	MuISp_vs_MuISn	FALSE
pericyte_smooth_muscle	TRDMT1	MuIS+ upregulated	0.214894	0.798266	0.022	0.013	1	MuISp_vs_MuISn	FALSE
pericyte_smooth_muscle	TMED3	MuIS+ downregulated	0.0485056	-0.797343	0.028	0.049	1	MuISp_vs_MuISn	FALSE
pericyte_smooth_muscle	PLD6	MuIS+ downregulated	0.0521636	-0.797343	0.03	0.051	1	MuISp_vs_MuISn	FALSE
pericyte_smooth_muscle	HMCN1	MuIS+ downregulated	0.089683	-0.797343	0.012	0.025	1	MuISp_vs_MuISn	FALSE
pericyte_smooth_muscle	DPYSL4	MuIS+ downregulated	0.089683	-0.797343	0.012	0.025	1	MuISp_vs_MuISn	FALSE
pericyte_smooth_muscle	ASB3	MuIS+ downregulated	0.141874	-0.797343	0.014	0.025	1	MuISp_vs_MuISn	FALSE
pericyte_smooth_muscle	SLC4A5	MuIS+ downregulated	0.141874	-0.797343	0.014	0.025	1	MuISp_vs_MuISn	FALSE
pericyte_smooth_muscle	DNAJC10	MuIS+ downregulated	0.141874	-0.797343	0.014	0.025	1	MuISp_vs_MuISn	FALSE
pericyte_smooth_muscle	GRAMD2B	MuIS+ downregulated	0.141874	-0.797343	0.014	0.025	1	MuISp_vs_MuISn	FALSE
pericyte_smooth_muscle	MYCT1	MuIS+ downregulated	0.141874	-0.797343	0.014	0.025	1	MuISp_vs_MuISn	FALSE
pericyte_smooth_muscle	KIAA1958	MuIS+ downregulated	0.141874	-0.797343	0.014	0.025	1	MuISp_vs_MuISn	FALSE
pericyte_smooth_muscle	NAV3	MuIS+ downregulated	0.141874	-0.797343	0.014	0.025	1	MuISp_vs_MuISn	FALSE
pericyte_smooth_muscle	SOCS2	MuIS+ downregulated	0.141874	-0.797343	0.014	0.025	1	MuISp_vs_MuISn	FALSE
pericyte_smooth_muscle	DENND6B	MuIS+ downregulated	0.141874	-0.797343	0.014	0.025	1	MuISp_vs_MuISn	FALSE
pericyte_smooth_muscle	ANKRD6	MuIS+ downregulated	0.195955	-0.797343	0.014	0.024	1	MuISp_vs_MuISn	FALSE
pericyte_smooth_muscle	SEMA5A	MuIS+ downregulated	0.0311498	-0.793649	0.031	0.056	1	MuISp_vs_MuISn	FALSE
pericyte_smooth_muscle	RARRES3	MuIS+ upregulated	0.00138409	0.793513	0.22	0.154	1	MuISp_vs_MuISn	FALSE
pericyte_smooth_muscle	OXCT1	MuIS+ downregulated	0.0264582	-0.792621	0.055	0.086	1	MuISp_vs_MuISn	FALSE
pericyte_smooth_muscle	HOXA3	MuIS+ upregulated	0.0181117	0.791313	0.07	0.04	1	MuISp_vs_MuISn	FALSE
pericyte_smooth_muscle	TYRO3	MuIS+ upregulated	0.222347	0.791313	0.03	0.019	1	MuISp_vs_MuISn	FALSE
pericyte_smooth_muscle	HBB	MuIS+ upregulated	0.643275	0.791313	0.028	0.024	1	MuISp_vs_MuISn	FALSE
pericyte_smooth_muscle	BLOC1S5	MuIS+ upregulated	0.0075926	0.791313	0.101	0.061	1	MuISp_vs_MuISn	FALSE
pericyte_smooth_muscle	METTL16	MuIS+ downregulated	0.0336985	-0.790801	0.039	0.065	1	MuISp_vs_MuISn	FALSE
pericyte_smooth_muscle	NIPAL3	MuIS+ downregulated	0.0987802	-0.790801	0.019	0.033	1	MuISp_vs_MuISn	FALSE
pericyte_smooth_muscle	SMIM3	MuIS+ downregulated	0.0987802	-0.790801	0.019	0.033	1	MuISp_vs_MuISn	FALSE
pericyte_smooth_muscle	RNPC3	MuIS+ upregulated	0.000842115	0.790404	0.17	0.107	1	MuISp_vs_MuISn	FALSE
pericyte_smooth_muscle	DNAJC30	MuIS+ upregulated	0.00110676	0.790193	0.14	0.083	1	MuISp_vs_MuISn	FALSE
pericyte_smooth_muscle	LINGO1	MuIS+ upregulated	0.017458	0.787619	0.101	0.065	1	MuISp_vs_MuISn	FALSE
pericyte_smooth_muscle	ZNF304	MuIS+ upregulated	0.0578235	0.787619	0.045	0.025	1	MuISp_vs_MuISn	FALSE
pericyte_smooth_muscle	HLTF	MuIS+ downregulated	0.0464484	-0.786696	0.022	0.041	1	MuISp_vs_MuISn	FALSE
pericyte_smooth_muscle	ZNF48	MuIS+ downregulated	0.0464484	-0.786696	0.022	0.041	1	MuISp_vs_MuISn	FALSE
pericyte_smooth_muscle	EVI5	MuIS+ downregulated	0.069182	-0.786696	0.023	0.041	1	MuISp_vs_MuISn	FALSE
pericyte_smooth_muscle	LY6K	MuIS+ downregulated	0.069182	-0.786696	0.023	0.041	1	MuISp_vs_MuISn	FALSE
pericyte_smooth_muscle	CCDC82	MuIS+ downregulated	0.0928701	-0.786696	0.023	0.04	1	MuISp_vs_MuISn	FALSE
pericyte_smooth_muscle	CLN6	MuIS+ upregulated	0.00143294	0.783159	0.139	0.083	1	MuISp_vs_MuISn	FALSE
pericyte_smooth_muscle	TNFRSF25	MuIS+ upregulated	0.00479465	0.783159	0.131	0.083	1	MuISp_vs_MuISn	FALSE
pericyte_smooth_muscle	PSMB3	MuIS+ upregulated	0.00948168	0.782636	0.078	0.043	1	MuISp_vs_MuISn	FALSE
pericyte_smooth_muscle	FAM162B	MuIS+ upregulated	0.0358226	0.782636	0.07	0.043	1	MuISp_vs_MuISn	FALSE
pericyte_smooth_muscle	SPI1	MuIS+ upregulated	0.038745	0.782636	0.117	0.083	1	MuISp_vs_MuISn	FALSE
pericyte_smooth_muscle	FNBP1L	MuIS+ downregulated	0.0241331	-0.78027	0.037	0.065	1	MuISp_vs_MuISn	FALSE
pericyte_smooth_muscle	SVEP1	MuIS+ downregulated	0.0318118	-0.78027	0.037	0.064	1	MuISp_vs_MuISn	FALSE
pericyte_smooth_muscle	TICAM1	MuIS+ downregulated	0.0109974	-0.777236	0.051	0.088	1	MuISp_vs_MuISn	FALSE
pericyte_smooth_muscle	MYL12A	MuIS+ downregulated	0.318414	-0.777028	0.29	0.29	1	MuISp_vs_MuISn	FALSE
pericyte_smooth_muscle	ANKRD33B	MuIS+ downregulated	0.000424501	-0.776552	0.104	0.172	1	MuISp_vs_MuISn	FALSE
pericyte_smooth_muscle	TMC6	MuIS+ upregulated	0.00515517	0.775546	0.093	0.053	1	MuISp_vs_MuISn	FALSE
pericyte_smooth_muscle	SLC7A6OS	MuIS+ upregulated	0.0100699	0.775546	0.086	0.049	1	MuISp_vs_MuISn	FALSE
pericyte_smooth_muscle	ARMC7	MuIS+ upregulated	0.021326	0.775546	0.073	0.043	1	MuISp_vs_MuISn	FALSE
pericyte_smooth_muscle	ZAP70	MuIS+ upregulated	0.103718	0.775546	0.03	0.016	1	MuISp_vs_MuISn	FALSE
pericyte_smooth_muscle	CHADL	MuIS+ upregulated	0.115581	0.775546	0.031	0.018	1	MuISp_vs_MuISn	FALSE
pericyte_smooth_muscle	PCBP2	MuIS+ upregulated	0.155761	0.775546	0.03	0.018	1	MuISp_vs_MuISn	FALSE
pericyte_smooth_muscle	PPP2R3C	MuIS+ upregulated	0.155761	0.775546	0.03	0.018	1	MuISp_vs_MuISn	FALSE
pericyte_smooth_muscle	DOCK7	MuIS+ upregulated	0.192967	0.775546	0.02	0.011	1	MuISp_vs_MuISn	FALSE
pericyte_smooth_muscle	PLCXD3	MuIS+ upregulated	0.192967	0.775546	0.02	0.011	1	MuISp_vs_MuISn	FALSE
pericyte_smooth_muscle	TMCO6	MuIS+ upregulated	0.192967	0.775546	0.02	0.011	1	MuISp_vs_MuISn	FALSE
pericyte_smooth_muscle	ANPEP	MuIS+ upregulated	0.192967	0.775546	0.02	0.011	1	MuISp_vs_MuISn	FALSE
pericyte_smooth_muscle	PGM2	MuIS+ upregulated	0.267365	0.775546	0.019	0.011	1	MuISp_vs_MuISn	FALSE
pericyte_smooth_muscle	CCDC90B	MuIS+ upregulated	0.267365	0.775546	0.019	0.011	1	MuISp_vs_MuISn	FALSE
pericyte_smooth_muscle	IKZF2	MuIS+ upregulated	0.039475	0.775546	0.051	0.029	1	MuISp_vs_MuISn	FALSE
pericyte_smooth_muscle	RWDD4	MuIS+ upregulated	0.039475	0.775546	0.051	0.029	1	MuISp_vs_MuISn	FALSE
pericyte_smooth_muscle	SMOC1	MuIS+ upregulated	0.000464836	0.77264	0.174	0.107	1	MuISp_vs_MuISn	FALSE
pericyte_smooth_muscle	PDIA5	MuIS+ upregulated	0.000821693	0.772467	0.148	0.088	1	MuISp_vs_MuISn	FALSE
pericyte_smooth_muscle	PAIP1	MuIS+ downregulated	0.123937	-0.768774	0.017	0.03	1	MuISp_vs_MuISn	FALSE
pericyte_smooth_muscle	MS4A6A	MuIS+ downregulated	0.123937	-0.768774	0.017	0.03	1	MuISp_vs_MuISn	FALSE
pericyte_smooth_muscle	ZNF586	MuIS+ downregulated	0.123937	-0.768774	0.017	0.03	1	MuISp_vs_MuISn	FALSE
pericyte_smooth_muscle	NKAPL	MuIS+ downregulated	0.168355	-0.768774	0.017	0.029	1	MuISp_vs_MuISn	FALSE
pericyte_smooth_muscle	CTBS	MuIS+ downregulated	0.264565	-0.768774	0.008	0.014	1	MuISp_vs_MuISn	FALSE
pericyte_smooth_muscle	MSH2	MuIS+ downregulated	0.264565	-0.768774	0.008	0.014	1	MuISp_vs_MuISn	FALSE
pericyte_smooth_muscle	PFKFB4	MuIS+ downregulated	0.264565	-0.768774	0.008	0.014	1	MuISp_vs_MuISn	FALSE
pericyte_smooth_muscle	WDR5B	MuIS+ downregulated	0.264565	-0.768774	0.008	0.014	1	MuISp_vs_MuISn	FALSE
pericyte_smooth_muscle	SNCA	MuIS+ downregulated	0.264565	-0.768774	0.008	0.014	1	MuISp_vs_MuISn	FALSE
pericyte_smooth_muscle	INTU	MuIS+ downregulated	0.264565	-0.768774	0.008	0.014	1	MuISp_vs_MuISn	FALSE
pericyte_smooth_muscle	FHDC1	MuIS+ downregulated	0.264565	-0.768774	0.008	0.014	1	MuISp_vs_MuISn	FALSE
pericyte_smooth_muscle	ERCC8	MuIS+ downregulated	0.264565	-0.768774	0.008	0.014	1	MuISp_vs_MuISn	FALSE
pericyte_smooth_muscle	ENPP1	MuIS+ downregulated	0.264565	-0.768774	0.008	0.014	1	MuISp_vs_MuISn	FALSE
pericyte_smooth_muscle	PRRG3	MuIS+ downregulated	0.264565	-0.768774	0.008	0.014	1	MuISp_vs_MuISn	FALSE
pericyte_smooth_muscle	RFK	MuIS+ downregulated	0.264565	-0.768774	0.008	0.014	1	MuISp_vs_MuISn	FALSE
pericyte_smooth_muscle	KLRG1	MuIS+ downregulated	0.264565	-0.768774	0.008	0.014	1	MuISp_vs_MuISn	FALSE
pericyte_smooth_muscle	RPRML	MuIS+ downregulated	0.264565	-0.768774	0.008	0.014	1	MuISp_vs_MuISn	FALSE
pericyte_smooth_muscle	ST6GALNAC1	MuIS+ downregulated	0.264565	-0.768774	0.008	0.014	1	MuISp_vs_MuISn	FALSE
pericyte_smooth_muscle	TMX3	MuIS+ downregulated	0.264565	-0.768774	0.008	0.014	1	MuISp_vs_MuISn	FALSE
pericyte_smooth_muscle	SDCBP2	MuIS+ downregulated	0.264565	-0.768774	0.008	0.014	1	MuISp_vs_MuISn	FALSE
pericyte_smooth_muscle	PEG3	MuIS+ downregulated	0.264565	-0.768774	0.008	0.014	1	MuISp_vs_MuISn	FALSE
pericyte_smooth_muscle	KIF19	MuIS+ downregulated	0.380078	-0.768774	0.008	0.013	1	MuISp_vs_MuISn	FALSE
pericyte_smooth_muscle	TOX2	MuIS+ downregulated	0.0367359	-0.768774	0.019	0.038	1	MuISp_vs_MuISn	FALSE
pericyte_smooth_muscle	ZNF697	MuIS+ downregulated	0.0412892	-0.768774	0.025	0.046	1	MuISp_vs_MuISn	FALSE
pericyte_smooth_muscle	UTP25	MuIS+ downregulated	0.0863075	-0.768774	0.022	0.038	1	MuISp_vs_MuISn	FALSE
pericyte_smooth_muscle	SLC33A1	MuIS+ downregulated	0.0863075	-0.768774	0.022	0.038	1	MuISp_vs_MuISn	FALSE
pericyte_smooth_muscle	WDYHV1	MuIS+ downregulated	0.0863075	-0.768774	0.022	0.038	1	MuISp_vs_MuISn	FALSE
pericyte_smooth_muscle	GEN1	MuIS+ downregulated	0.17966	-0.768774	0.012	0.022	1	MuISp_vs_MuISn	FALSE
pericyte_smooth_muscle	FAM47E	MuIS+ downregulated	0.17966	-0.768774	0.012	0.022	1	MuISp_vs_MuISn	FALSE
pericyte_smooth_muscle	TBP	MuIS+ downregulated	0.17966	-0.768774	0.012	0.022	1	MuISp_vs_MuISn	FALSE
pericyte_smooth_muscle	KLHL15	MuIS+ downregulated	0.17966	-0.768774	0.012	0.022	1	MuISp_vs_MuISn	FALSE
pericyte_smooth_muscle	WAS	MuIS+ downregulated	0.17966	-0.768774	0.012	0.022	1	MuISp_vs_MuISn	FALSE
pericyte_smooth_muscle	OAT	MuIS+ downregulated	0.17966	-0.768774	0.012	0.022	1	MuISp_vs_MuISn	FALSE
pericyte_smooth_muscle	RAD51B	MuIS+ downregulated	0.17966	-0.768774	0.012	0.022	1	MuISp_vs_MuISn	FALSE
pericyte_smooth_muscle	RTN4R	MuIS+ downregulated	0.17966	-0.768774	0.012	0.022	1	MuISp_vs_MuISn	FALSE
pericyte_smooth_muscle	DONSON	MuIS+ downregulated	0.17966	-0.768774	0.012	0.022	1	MuISp_vs_MuISn	FALSE
pericyte_smooth_muscle	C12orf75	MuIS+ downregulated	0.00782567	-0.767535	0.28	0.32	1	MuISp_vs_MuISn	FALSE
pericyte_smooth_muscle	ASL	MuIS+ upregulated	0.000339512	0.766557	0.173	0.104	1	MuISp_vs_MuISn	FALSE
pericyte_smooth_muscle	HIST2H2BE	MuIS+ upregulated	0.000648855	0.764658	0.15	0.088	1	MuISp_vs_MuISn	FALSE
pericyte_smooth_muscle	ELP4	MuIS+ upregulated	0.052421	0.764658	0.05	0.029	1	MuISp_vs_MuISn	FALSE
pericyte_smooth_muscle	PLBD1	MuIS+ upregulated	0.052421	0.764658	0.05	0.029	1	MuISp_vs_MuISn	FALSE
pericyte_smooth_muscle	TRIM37	MuIS+ upregulated	0.090004	0.764658	0.047	0.029	1	MuISp_vs_MuISn	FALSE
pericyte_smooth_muscle	ARHGAP21	MuIS+ upregulated	0.00842222	0.763371	0.089	0.051	1	MuISp_vs_MuISn	FALSE
pericyte_smooth_muscle	FAM110D	MuIS+ upregulated	0.0233736	0.762872	0.111	0.075	1	MuISp_vs_MuISn	FALSE
pericyte_smooth_muscle	SALL2	MuIS+ upregulated	0.113907	0.76174	0.037	0.022	1	MuISp_vs_MuISn	FALSE
pericyte_smooth_muscle	ADNP2	MuIS+ upregulated	0.113907	0.76174	0.037	0.022	1	MuISp_vs_MuISn	FALSE
pericyte_smooth_muscle	KRAS	MuIS+ upregulated	0.149823	0.76174	0.036	0.022	1	MuISp_vs_MuISn	FALSE
pericyte_smooth_muscle	LZIC	MuIS+ downregulated	0.0197396	-0.76172	0.062	0.097	1	MuISp_vs_MuISn	FALSE
pericyte_smooth_muscle	TMEM101	MuIS+ downregulated	0.000452684	-0.759729	0.097	0.162	1	MuISp_vs_MuISn	FALSE
pericyte_smooth_muscle	FSD1L	MuIS+ upregulated	0.0168532	0.759605	0.069	0.038	1	MuISp_vs_MuISn	FALSE
pericyte_smooth_muscle	NAV2	MuIS+ upregulated	0.0289829	0.759605	0.065	0.038	1	MuISp_vs_MuISn	FALSE
pericyte_smooth_muscle	NLRX1	MuIS+ upregulated	0.00109379	0.759605	0.139	0.081	1	MuISp_vs_MuISn	FALSE
pericyte_smooth_muscle	CDC42EP2	MuIS+ upregulated	0.00289546	0.759096	0.151	0.097	1	MuISp_vs_MuISn	FALSE
pericyte_smooth_muscle	NKIRAS1	MuIS+ upregulated	0.000446716	0.757974	0.156	0.091	1	MuISp_vs_MuISn	FALSE
pericyte_smooth_muscle	CSGALNACT2	MuIS+ downregulated	0.0443935	-0.757634	0.039	0.064	1	MuISp_vs_MuISn	FALSE
pericyte_smooth_muscle	CSTF3	MuIS+ upregulated	0.0271082	0.756687	0.058	0.032	1	MuISp_vs_MuISn	FALSE
pericyte_smooth_muscle	MYCN	MuIS+ upregulated	0.0550891	0.756687	0.028	0.013	1	MuISp_vs_MuISn	FALSE
pericyte_smooth_muscle	ERAP2	MuIS+ upregulated	0.141825	0.756687	0.028	0.016	1	MuISp_vs_MuISn	FALSE
pericyte_smooth_muscle	CCDC188	MuIS+ upregulated	0.255259	0.756687	0.025	0.016	1	MuISp_vs_MuISn	FALSE
pericyte_smooth_muscle	TENT4A	MuIS+ upregulated	0.00689769	0.755198	0.123	0.078	1	MuISp_vs_MuISn	FALSE
pericyte_smooth_muscle	CCDC136	MuIS+ downregulated	0.0489747	-0.754275	0.028	0.049	1	MuISp_vs_MuISn	FALSE
pericyte_smooth_muscle	HECW2	MuIS+ downregulated	0.0696054	-0.754275	0.03	0.049	1	MuISp_vs_MuISn	FALSE
pericyte_smooth_muscle	RGL1	MuIS+ downregulated	0.086701	-0.754275	0.028	0.046	1	MuISp_vs_MuISn	FALSE
pericyte_smooth_muscle	EPB41	MuIS+ upregulated	0.023138	0.754066	0.075	0.045	1	MuISp_vs_MuISn	FALSE
pericyte_smooth_muscle	TRIM11	MuIS+ downregulated	0.0118356	-0.753093	0.053	0.089	1	MuISp_vs_MuISn	FALSE
pericyte_smooth_muscle	MAPK4	MuIS+ upregulated	0.0772469	0.752463	0.044	0.025	1	MuISp_vs_MuISn	FALSE
pericyte_smooth_muscle	SRI	MuIS+ upregulated	0.000326296	0.752463	0.182	0.111	1	MuISp_vs_MuISn	FALSE
pericyte_smooth_muscle	FAM208A	MuIS+ downregulated	0.0145253	-0.751701	0.051	0.086	1	MuISp_vs_MuISn	FALSE
pericyte_smooth_muscle	ACSM5	MuIS+ downregulated	0.0145253	-0.751701	0.051	0.086	1	MuISp_vs_MuISn	FALSE
pericyte_smooth_muscle	RCN2	MuIS+ downregulated	0.0514033	-0.751701	0.023	0.043	1	MuISp_vs_MuISn	FALSE
pericyte_smooth_muscle	ENPP4	MuIS+ downregulated	0.0751857	-0.751701	0.025	0.043	1	MuISp_vs_MuISn	FALSE
pericyte_smooth_muscle	MAML3	MuIS+ downregulated	0.0999721	-0.751701	0.025	0.041	1	MuISp_vs_MuISn	FALSE
pericyte_smooth_muscle	REEP3	MuIS+ downregulated	0.0999721	-0.751701	0.025	0.041	1	MuISp_vs_MuISn	FALSE
pericyte_smooth_muscle	FARS2	MuIS+ downregulated	0.131611	-0.751701	0.025	0.04	1	MuISp_vs_MuISn	FALSE
pericyte_smooth_muscle	ENO2	MuIS+ upregulated	0.0157944	0.75138	0.095	0.059	1	MuISp_vs_MuISn	FALSE
pericyte_smooth_muscle	SFI1	MuIS+ upregulated	0.0487649	0.7506	0.062	0.038	1	MuISp_vs_MuISn	FALSE
pericyte_smooth_muscle	SLC9A1	MuIS+ downregulated	0.015914	-0.750038	0.047	0.08	1	MuISp_vs_MuISn	FALSE
pericyte_smooth_muscle	EXOSC8	MuIS+ upregulated	0.0159964	0.749551	0.081	0.048	1	MuISp_vs_MuISn	FALSE
pericyte_smooth_muscle	NCAPG2	MuIS+ downregulated	0.107832	-0.748016	0.02	0.035	1	MuISp_vs_MuISn	FALSE
pericyte_smooth_muscle	RP2	MuIS+ downregulated	0.107832	-0.748016	0.02	0.035	1	MuISp_vs_MuISn	FALSE
pericyte_smooth_muscle	ACSS3	MuIS+ downregulated	0.107832	-0.748016	0.02	0.035	1	MuISp_vs_MuISn	FALSE
pericyte_smooth_muscle	PTCH2	MuIS+ downregulated	0.134695	-0.748016	0.019	0.032	1	MuISp_vs_MuISn	FALSE
pericyte_smooth_muscle	CBL	MuIS+ downregulated	0.135502	-0.748016	0.019	0.032	1	MuISp_vs_MuISn	FALSE
pericyte_smooth_muscle	BMPER	MuIS+ downregulated	0.144656	-0.748016	0.02	0.033	1	MuISp_vs_MuISn	FALSE
pericyte_smooth_muscle	RHNO1	MuIS+ downregulated	0.144656	-0.748016	0.02	0.033	1	MuISp_vs_MuISn	FALSE
pericyte_smooth_muscle	ANKS1A	MuIS+ upregulated	0.000567771	0.747282	0.19	0.121	1	MuISp_vs_MuISn	FALSE
pericyte_smooth_muscle	ACE	MuIS+ upregulated	0.0022587	0.745799	0.157	0.1	1	MuISp_vs_MuISn	FALSE
pericyte_smooth_muscle	APOL1	MuIS+ upregulated	0.0188538	0.745799	0.084	0.051	1	MuISp_vs_MuISn	FALSE
pericyte_smooth_muscle	CEP70	MuIS+ upregulated	0.139066	0.745799	0.034	0.021	1	MuISp_vs_MuISn	FALSE
pericyte_smooth_muscle	CCDC24	MuIS+ upregulated	0.144313	0.745799	0.017	0.008	1	MuISp_vs_MuISn	FALSE
pericyte_smooth_muscle	ADRA1D	MuIS+ upregulated	0.201902	0.745799	0.044	0.03	1	MuISp_vs_MuISn	FALSE
pericyte_smooth_muscle	C7	MuIS+ upregulated	0.210258	0.745799	0.016	0.008	1	MuISp_vs_MuISn	FALSE
pericyte_smooth_muscle	HOXD9	MuIS+ upregulated	0.240258	0.745799	0.017	0.01	1	MuISp_vs_MuISn	FALSE
pericyte_smooth_muscle	MRAP2	MuIS+ upregulated	0.240258	0.745799	0.017	0.01	1	MuISp_vs_MuISn	FALSE
pericyte_smooth_muscle	ABHD13	MuIS+ upregulated	0.240258	0.745799	0.017	0.01	1	MuISp_vs_MuISn	FALSE
pericyte_smooth_muscle	CTRL	MuIS+ upregulated	0.240258	0.745799	0.017	0.01	1	MuISp_vs_MuISn	FALSE
pericyte_smooth_muscle	ZNF546	MuIS+ upregulated	0.240258	0.745799	0.017	0.01	1	MuISp_vs_MuISn	FALSE
pericyte_smooth_muscle	PRKCA	MuIS+ downregulated	0.0321963	-0.745505	0.037	0.064	1	MuISp_vs_MuISn	FALSE
pericyte_smooth_muscle	PAX3	MuIS+ upregulated	0.0093513	0.742632	0.098	0.059	1	MuISp_vs_MuISn	FALSE
pericyte_smooth_muscle	ACAP2	MuIS+ downregulated	0.0427895	-0.742302	0.031	0.054	1	MuISp_vs_MuISn	FALSE
pericyte_smooth_muscle	PVALB	MuIS+ downregulated	0.0517781	-0.742302	0.061	0.089	1	MuISp_vs_MuISn	FALSE
pericyte_smooth_muscle	AIF1	MuIS+ downregulated	0.0626214	-0.742302	0.012	0.027	1	MuISp_vs_MuISn	FALSE
pericyte_smooth_muscle	NARS2	MuIS+ downregulated	0.0784116	-0.742302	0.033	0.053	1	MuISp_vs_MuISn	FALSE
pericyte_smooth_muscle	FOXD2	MuIS+ downregulated	0.155951	-0.742302	0.016	0.027	1	MuISp_vs_MuISn	FALSE
pericyte_smooth_muscle	NBEAL1	MuIS+ downregulated	0.155951	-0.742302	0.016	0.027	1	MuISp_vs_MuISn	FALSE
pericyte_smooth_muscle	TRAPPC13	MuIS+ downregulated	0.155951	-0.742302	0.016	0.027	1	MuISp_vs_MuISn	FALSE
pericyte_smooth_muscle	CHTF8	MuIS+ downregulated	0.155951	-0.742302	0.016	0.027	1	MuISp_vs_MuISn	FALSE
pericyte_smooth_muscle	MALT1	MuIS+ downregulated	0.155951	-0.742302	0.016	0.027	1	MuISp_vs_MuISn	FALSE
pericyte_smooth_muscle	RBL1	MuIS+ downregulated	0.155951	-0.742302	0.016	0.027	1	MuISp_vs_MuISn	FALSE
pericyte_smooth_muscle	FUT8	MuIS+ downregulated	0.211992	-0.742302	0.016	0.025	1	MuISp_vs_MuISn	FALSE
pericyte_smooth_muscle	RCHY1	MuIS+ upregulated	0.0138402	0.741915	0.078	0.045	1	MuISp_vs_MuISn	FALSE
pericyte_smooth_muscle	LTB4R	MuIS+ upregulated	0.0589236	0.740781	0.059	0.037	1	MuISp_vs_MuISn	FALSE
pericyte_smooth_muscle	CLDN11	MuIS+ upregulated	0.0862096	0.738709	0.039	0.022	1	MuISp_vs_MuISn	FALSE
pericyte_smooth_muscle	TTC38	MuIS+ upregulated	0.101802	0.738709	0.042	0.025	1	MuISp_vs_MuISn	FALSE
pericyte_smooth_muscle	WDR11	MuIS+ upregulated	0.133683	0.738709	0.04	0.025	1	MuISp_vs_MuISn	FALSE
pericyte_smooth_muscle	TMEM183A	MuIS+ downregulated	0.00761829	-0.738078	0.055	0.094	1	MuISp_vs_MuISn	FALSE
pericyte_smooth_muscle	RAB40C	MuIS+ upregulated	0.000144808	0.736866	0.201	0.123	1	MuISp_vs_MuISn	FALSE
pericyte_smooth_muscle	S100A11	MuIS+ upregulated	0.00299156	0.736866	0.131	0.08	1	MuISp_vs_MuISn	FALSE
pericyte_smooth_muscle	ZNF835	MuIS+ upregulated	0.0315078	0.736866	0.067	0.04	1	MuISp_vs_MuISn	FALSE
pericyte_smooth_muscle	EFEMP1	MuIS+ downregulated	0.186685	-0.736802	0.101	0.123	1	MuISp_vs_MuISn	FALSE
pericyte_smooth_muscle	ADAM23	MuIS+ upregulated	0.0186436	0.736018	0.092	0.057	1	MuISp_vs_MuISn	FALSE
pericyte_smooth_muscle	RNF26	MuIS+ upregulated	0.00880249	0.735531	0.112	0.07	1	MuISp_vs_MuISn	FALSE
pericyte_smooth_muscle	ARPC1A	MuIS+ upregulated	0.00253988	0.734992	0.153	0.097	1	MuISp_vs_MuISn	FALSE
pericyte_smooth_muscle	CX3CR1	MuIS+ upregulated	0.0573763	0.733726	0.051	0.03	1	MuISp_vs_MuISn	FALSE
pericyte_smooth_muscle	TMEM79	MuIS+ upregulated	0.112272	0.733726	0.025	0.013	1	MuISp_vs_MuISn	FALSE
pericyte_smooth_muscle	AGK	MuIS+ upregulated	0.174607	0.733726	0.025	0.014	1	MuISp_vs_MuISn	FALSE
pericyte_smooth_muscle	TNFRSF19	MuIS+ upregulated	0.174607	0.733726	0.025	0.014	1	MuISp_vs_MuISn	FALSE
pericyte_smooth_muscle	CCL2	MuIS+ upregulated	0.845073	0.733726	0.016	0.014	1	MuISp_vs_MuISn	FALSE
pericyte_smooth_muscle	SATB2	MuIS+ upregulated	0.0250048	0.733726	0.076	0.046	1	MuISp_vs_MuISn	FALSE
pericyte_smooth_muscle	DWORF	MuIS+ downregulated	0.131796	-0.732817	0.394	0.406	1	MuISp_vs_MuISn	FALSE
pericyte_smooth_muscle	TUBB2A	MuIS+ upregulated	0.00170885	0.732378	0.15	0.092	1	MuISp_vs_MuISn	FALSE
pericyte_smooth_muscle	RB1CC1	MuIS+ downregulated	0.0119897	-0.732248	0.061	0.099	1	MuISp_vs_MuISn	FALSE
pericyte_smooth_muscle	S1PR4	MuIS+ downregulated	0.0810239	-0.732248	0.008	0.019	1	MuISp_vs_MuISn	FALSE
pericyte_smooth_muscle	GMPS	MuIS+ downregulated	0.124346	-0.732248	0.023	0.038	1	MuISp_vs_MuISn	FALSE
pericyte_smooth_muscle	LRMDA	MuIS+ downregulated	0.124346	-0.732248	0.023	0.038	1	MuISp_vs_MuISn	FALSE
pericyte_smooth_muscle	SNRPG	MuIS+ downregulated	0.142623	-0.732248	0.009	0.019	1	MuISp_vs_MuISn	FALSE
pericyte_smooth_muscle	DUSP4	MuIS+ downregulated	0.142623	-0.732248	0.009	0.019	1	MuISp_vs_MuISn	FALSE
pericyte_smooth_muscle	ZNF799	MuIS+ downregulated	0.142623	-0.732248	0.009	0.019	1	MuISp_vs_MuISn	FALSE
pericyte_smooth_muscle	MAGI3	MuIS+ downregulated	0.228819	-0.732248	0.011	0.019	1	MuISp_vs_MuISn	FALSE
pericyte_smooth_muscle	AC092835.1	MuIS+ downregulated	0.228819	-0.732248	0.011	0.019	1	MuISp_vs_MuISn	FALSE
pericyte_smooth_muscle	ARIH2OS	MuIS+ downregulated	0.228819	-0.732248	0.011	0.019	1	MuISp_vs_MuISn	FALSE
pericyte_smooth_muscle	IFT57	MuIS+ downregulated	0.228819	-0.732248	0.011	0.019	1	MuISp_vs_MuISn	FALSE
pericyte_smooth_muscle	ZXDB	MuIS+ downregulated	0.228819	-0.732248	0.011	0.019	1	MuISp_vs_MuISn	FALSE
pericyte_smooth_muscle	ATP7A	MuIS+ downregulated	0.228819	-0.732248	0.011	0.019	1	MuISp_vs_MuISn	FALSE
pericyte_smooth_muscle	PTCH1	MuIS+ downregulated	0.228819	-0.732248	0.011	0.019	1	MuISp_vs_MuISn	FALSE
pericyte_smooth_muscle	LGI1	MuIS+ downregulated	0.228819	-0.732248	0.011	0.019	1	MuISp_vs_MuISn	FALSE
pericyte_smooth_muscle	NUFIP1	MuIS+ downregulated	0.228819	-0.732248	0.011	0.019	1	MuISp_vs_MuISn	FALSE
pericyte_smooth_muscle	CES1	MuIS+ downregulated	0.228819	-0.732248	0.011	0.019	1	MuISp_vs_MuISn	FALSE
pericyte_smooth_muscle	DNAJC25	MuIS+ downregulated	0.318002	-0.732248	0.011	0.018	1	MuISp_vs_MuISn	FALSE
pericyte_smooth_muscle	ACSL5	MuIS+ downregulated	0.318002	-0.732248	0.011	0.018	1	MuISp_vs_MuISn	FALSE
pericyte_smooth_muscle	NEIL2	MuIS+ upregulated	0.00751101	0.731751	0.107	0.065	1	MuISp_vs_MuISn	FALSE
pericyte_smooth_muscle	PRPF38A	MuIS+ upregulated	0.0184882	0.731152	0.084	0.051	1	MuISp_vs_MuISn	FALSE
pericyte_smooth_muscle	FAM13A	MuIS+ upregulated	0.000494954	0.730863	0.209	0.137	1	MuISp_vs_MuISn	FALSE
pericyte_smooth_muscle	SAMD8	MuIS+ upregulated	0.00418395	0.728521	0.125	0.076	1	MuISp_vs_MuISn	FALSE
pericyte_smooth_muscle	PLCB3	MuIS+ upregulated	0.000930521	0.72824	0.15	0.089	1	MuISp_vs_MuISn	FALSE
pericyte_smooth_muscle	C1orf174	MuIS+ upregulated	6.8949e-05	0.727928	0.217	0.132	1	MuISp_vs_MuISn	FALSE
pericyte_smooth_muscle	PRPS2	MuIS+ upregulated	0.127882	0.727183	0.033	0.019	1	MuISp_vs_MuISn	FALSE
pericyte_smooth_muscle	PRDM5	MuIS+ downregulated	0.0744177	-0.726954	0.031	0.051	1	MuISp_vs_MuISn	FALSE
pericyte_smooth_muscle	MOV10	MuIS+ upregulated	0.00120988	0.725621	0.188	0.124	1	MuISp_vs_MuISn	FALSE
pericyte_smooth_muscle	RASA4B	MuIS+ upregulated	0.00636719	0.725621	0.104	0.062	1	MuISp_vs_MuISn	FALSE
pericyte_smooth_muscle	NUP98	MuIS+ upregulated	0.000220039	0.724522	0.185	0.111	1	MuISp_vs_MuISn	FALSE
pericyte_smooth_muscle	ATG16L1	MuIS+ upregulated	0.00377714	0.724266	0.114	0.067	1	MuISp_vs_MuISn	FALSE
pericyte_smooth_muscle	THAP7	MuIS+ upregulated	7.06235e-05	0.723773	0.198	0.116	1	MuISp_vs_MuISn	FALSE
pericyte_smooth_muscle	NGFR	MuIS+ downregulated	0.124513	-0.723686	0.017	0.03	1	MuISp_vs_MuISn	FALSE
pericyte_smooth_muscle	HMGCR	MuIS+ downregulated	0.134979	-0.723686	0.019	0.032	1	MuISp_vs_MuISn	FALSE
pericyte_smooth_muscle	AMN1	MuIS+ downregulated	0.134979	-0.723686	0.019	0.032	1	MuISp_vs_MuISn	FALSE
pericyte_smooth_muscle	RFC1	MuIS+ downregulated	0.180994	-0.723686	0.019	0.03	1	MuISp_vs_MuISn	FALSE
pericyte_smooth_muscle	IFT52	MuIS+ downregulated	0.180994	-0.723686	0.019	0.03	1	MuISp_vs_MuISn	FALSE
pericyte_smooth_muscle	C5orf24	MuIS+ upregulated	0.00454227	0.723079	0.118	0.072	1	MuISp_vs_MuISn	FALSE
pericyte_smooth_muscle	PTPRF	MuIS+ upregulated	0.00850618	0.723079	0.104	0.064	1	MuISp_vs_MuISn	FALSE
pericyte_smooth_muscle	CIDEC	MuIS+ upregulated	0.44062	0.723079	0.047	0.038	1	MuISp_vs_MuISn	FALSE
pericyte_smooth_muscle	MED16	MuIS+ upregulated	0.000222679	0.721836	0.204	0.127	1	MuISp_vs_MuISn	FALSE
pericyte_smooth_muscle	PAFAH1B3	MuIS+ upregulated	0.000189216	0.721551	0.171	0.099	1	MuISp_vs_MuISn	FALSE
pericyte_smooth_muscle	REST	MuIS+ upregulated	0.00324029	0.721098	0.134	0.083	1	MuISp_vs_MuISn	FALSE
pericyte_smooth_muscle	RTKN	MuIS+ upregulated	0.00650442	0.720264	0.137	0.089	1	MuISp_vs_MuISn	FALSE
pericyte_smooth_muscle	ID2	MuIS+ upregulated	0.0695995	0.720264	0.048	0.029	1	MuISp_vs_MuISn	FALSE
pericyte_smooth_muscle	MTCL1	MuIS+ upregulated	0.0695995	0.720264	0.048	0.029	1	MuISp_vs_MuISn	FALSE
pericyte_smooth_muscle	ABHD4	MuIS+ upregulated	0.0907926	0.720264	0.047	0.029	1	MuISp_vs_MuISn	FALSE
pericyte_smooth_muscle	ROBO4	MuIS+ upregulated	5.54236e-05	0.719878	0.252	0.162	1	MuISp_vs_MuISn	FALSE
pericyte_smooth_muscle	COL12A1	MuIS+ upregulated	0.0107574	0.719164	0.101	0.062	1	MuISp_vs_MuISn	FALSE
pericyte_smooth_muscle	TCN2	MuIS+ upregulated	0.0181131	0.719164	0.1	0.064	1	MuISp_vs_MuISn	FALSE
pericyte_smooth_muscle	IFIT1	MuIS+ upregulated	0.00355558	0.718213	0.112	0.065	1	MuISp_vs_MuISn	FALSE
pericyte_smooth_muscle	CAPG	MuIS+ downregulated	0.0492024	-0.7177	0.034	0.057	1	MuISp_vs_MuISn	FALSE
pericyte_smooth_muscle	BDP1	MuIS+ downregulated	0.0492024	-0.7177	0.034	0.057	1	MuISp_vs_MuISn	FALSE
pericyte_smooth_muscle	ORMDL2	MuIS+ downregulated	0.0641874	-0.7177	0.034	0.056	1	MuISp_vs_MuISn	FALSE
pericyte_smooth_muscle	RBM7	MuIS+ upregulated	0.036434	0.715425	0.07	0.043	1	MuISp_vs_MuISn	FALSE
pericyte_smooth_muscle	SLC35C2	MuIS+ upregulated	0.00163994	0.714905	0.148	0.091	1	MuISp_vs_MuISn	FALSE
pericyte_smooth_muscle	RIC8A	MuIS+ upregulated	0.000806549	0.714743	0.209	0.14	1	MuISp_vs_MuISn	FALSE
pericyte_smooth_muscle	FBXL8	MuIS+ upregulated	0.0383005	0.713618	0.079	0.051	1	MuISp_vs_MuISn	FALSE
pericyte_smooth_muscle	PDP1	MuIS+ upregulated	0.000556015	0.712632	0.187	0.118	1	MuISp_vs_MuISn	FALSE
pericyte_smooth_muscle	UBA7	MuIS+ upregulated	0.000297667	0.712093	0.184	0.111	1	MuISp_vs_MuISn	FALSE
pericyte_smooth_muscle	PTBP1	MuIS+ upregulated	0.000801226	0.711626	0.201	0.132	1	MuISp_vs_MuISn	FALSE
pericyte_smooth_muscle	HSD3B7	MuIS+ upregulated	0.00213952	0.711416	0.117	0.067	1	MuISp_vs_MuISn	FALSE
pericyte_smooth_muscle	CD164	MuIS+ upregulated	0.0149254	0.711416	0.111	0.072	1	MuISp_vs_MuISn	FALSE
pericyte_smooth_muscle	CLEC3B	MuIS+ upregulated	0.000477708	0.711219	0.201	0.129	1	MuISp_vs_MuISn	FALSE
pericyte_smooth_muscle	ZFX	MuIS+ upregulated	0.00405245	0.711033	0.123	0.075	1	MuISp_vs_MuISn	FALSE
pericyte_smooth_muscle	MTF1	MuIS+ downregulated	0.0702675	-0.709881	0.03	0.049	1	MuISp_vs_MuISn	FALSE
pericyte_smooth_muscle	STRBP	MuIS+ downregulated	0.0702675	-0.709881	0.03	0.049	1	MuISp_vs_MuISn	FALSE
pericyte_smooth_muscle	MYO5A	MuIS+ downregulated	0.0702675	-0.709881	0.03	0.049	1	MuISp_vs_MuISn	FALSE
pericyte_smooth_muscle	TNPO1	MuIS+ downregulated	0.116673	-0.709881	0.022	0.037	1	MuISp_vs_MuISn	FALSE
pericyte_smooth_muscle	RNASET2	MuIS+ downregulated	0.128377	-0.709881	0.012	0.024	1	MuISp_vs_MuISn	FALSE
pericyte_smooth_muscle	CCSAP	MuIS+ downregulated	0.196963	-0.709881	0.014	0.024	1	MuISp_vs_MuISn	FALSE
pericyte_smooth_muscle	METTL6	MuIS+ downregulated	0.196963	-0.709881	0.014	0.024	1	MuISp_vs_MuISn	FALSE
pericyte_smooth_muscle	HMGCS1	MuIS+ downregulated	0.196963	-0.709881	0.014	0.024	1	MuISp_vs_MuISn	FALSE
pericyte_smooth_muscle	TMEM68	MuIS+ downregulated	0.196963	-0.709881	0.014	0.024	1	MuISp_vs_MuISn	FALSE
pericyte_smooth_muscle	TPCN2	MuIS+ downregulated	0.196963	-0.709881	0.014	0.024	1	MuISp_vs_MuISn	FALSE
pericyte_smooth_muscle	RECQL	MuIS+ downregulated	0.196963	-0.709881	0.014	0.024	1	MuISp_vs_MuISn	FALSE
pericyte_smooth_muscle	TTC8	MuIS+ downregulated	0.196963	-0.709881	0.014	0.024	1	MuISp_vs_MuISn	FALSE
pericyte_smooth_muscle	SPINT2	MuIS+ downregulated	0.196963	-0.709881	0.014	0.024	1	MuISp_vs_MuISn	FALSE
pericyte_smooth_muscle	SLC45A1	MuIS+ downregulated	0.344962	-0.709881	0.006	0.011	1	MuISp_vs_MuISn	FALSE
pericyte_smooth_muscle	GPR89B	MuIS+ downregulated	0.344962	-0.709881	0.006	0.011	1	MuISp_vs_MuISn	FALSE
pericyte_smooth_muscle	HAPLN2	MuIS+ downregulated	0.344962	-0.709881	0.006	0.011	1	MuISp_vs_MuISn	FALSE
pericyte_smooth_muscle	ANKRD53	MuIS+ downregulated	0.344962	-0.709881	0.006	0.011	1	MuISp_vs_MuISn	FALSE
pericyte_smooth_muscle	C2orf81	MuIS+ downregulated	0.344962	-0.709881	0.006	0.011	1	MuISp_vs_MuISn	FALSE
pericyte_smooth_muscle	METTL8	MuIS+ downregulated	0.344962	-0.709881	0.006	0.011	1	MuISp_vs_MuISn	FALSE
pericyte_smooth_muscle	CMTM6	MuIS+ downregulated	0.344962	-0.709881	0.006	0.011	1	MuISp_vs_MuISn	FALSE
pericyte_smooth_muscle	DHFR2	MuIS+ downregulated	0.344962	-0.709881	0.006	0.011	1	MuISp_vs_MuISn	FALSE
pericyte_smooth_muscle	B4GALT4	MuIS+ downregulated	0.344962	-0.709881	0.006	0.011	1	MuISp_vs_MuISn	FALSE
pericyte_smooth_muscle	LMLN	MuIS+ downregulated	0.344962	-0.709881	0.006	0.011	1	MuISp_vs_MuISn	FALSE
pericyte_smooth_muscle	NIPAL1	MuIS+ downregulated	0.344962	-0.709881	0.006	0.011	1	MuISp_vs_MuISn	FALSE
pericyte_smooth_muscle	SDAD1	MuIS+ downregulated	0.344962	-0.709881	0.006	0.011	1	MuISp_vs_MuISn	FALSE
pericyte_smooth_muscle	TLR3	MuIS+ downregulated	0.344962	-0.709881	0.006	0.011	1	MuISp_vs_MuISn	FALSE
pericyte_smooth_muscle	SNCAIP	MuIS+ downregulated	0.344962	-0.709881	0.006	0.011	1	MuISp_vs_MuISn	FALSE
pericyte_smooth_muscle	ATP6V1G2	MuIS+ downregulated	0.344962	-0.709881	0.006	0.011	1	MuISp_vs_MuISn	FALSE
pericyte_smooth_muscle	FAM221A	MuIS+ downregulated	0.344962	-0.709881	0.006	0.011	1	MuISp_vs_MuISn	FALSE
pericyte_smooth_muscle	GPM6B	MuIS+ downregulated	0.344962	-0.709881	0.006	0.011	1	MuISp_vs_MuISn	FALSE
pericyte_smooth_muscle	KCNE5	MuIS+ downregulated	0.344962	-0.709881	0.006	0.011	1	MuISp_vs_MuISn	FALSE
pericyte_smooth_muscle	PRRG4	MuIS+ downregulated	0.344962	-0.709881	0.006	0.011	1	MuISp_vs_MuISn	FALSE
pericyte_smooth_muscle	DIO3	MuIS+ downregulated	0.344962	-0.709881	0.006	0.011	1	MuISp_vs_MuISn	FALSE
pericyte_smooth_muscle	PIF1	MuIS+ downregulated	0.344962	-0.709881	0.006	0.011	1	MuISp_vs_MuISn	FALSE
pericyte_smooth_muscle	DOK6	MuIS+ downregulated	0.344962	-0.709881	0.006	0.011	1	MuISp_vs_MuISn	FALSE
pericyte_smooth_muscle	GRID1	MuIS+ downregulated	0.502072	-0.709881	0.006	0.01	1	MuISp_vs_MuISn	FALSE
pericyte_smooth_muscle	BOD1L1	MuIS+ upregulated	0.00114084	0.709457	0.164	0.102	1	MuISp_vs_MuISn	FALSE
pericyte_smooth_muscle	ASXL2	MuIS+ upregulated	0.000818077	0.709104	0.181	0.115	1	MuISp_vs_MuISn	FALSE
pericyte_smooth_muscle	PLA2G15	MuIS+ upregulated	0.000260339	0.708948	0.188	0.115	1	MuISp_vs_MuISn	FALSE
pericyte_smooth_muscle	TIA1	MuIS+ upregulated	0.000248966	0.708324	0.218	0.14	1	MuISp_vs_MuISn	FALSE
pericyte_smooth_muscle	PYROXD2	MuIS+ upregulated	0.00556802	0.705157	0.123	0.076	1	MuISp_vs_MuISn	FALSE
pericyte_smooth_muscle	NUCB2	MuIS+ upregulated	0.0105845	0.705157	0.093	0.056	1	MuISp_vs_MuISn	FALSE
pericyte_smooth_muscle	MUM1L1	MuIS+ upregulated	0.0418695	0.705157	0.073	0.046	1	MuISp_vs_MuISn	FALSE
pericyte_smooth_muscle	NFYB	MuIS+ upregulated	0.0595586	0.705157	0.059	0.037	1	MuISp_vs_MuISn	FALSE
pericyte_smooth_muscle	KIAA0895L	MuIS+ upregulated	0.0684493	0.705157	0.072	0.048	1	MuISp_vs_MuISn	FALSE
pericyte_smooth_muscle	ZNF283	MuIS+ upregulated	0.114735	0.705157	0.037	0.022	1	MuISp_vs_MuISn	FALSE
pericyte_smooth_muscle	PGM3	MuIS+ upregulated	0.137896	0.705157	0.022	0.011	1	MuISp_vs_MuISn	FALSE
pericyte_smooth_muscle	ZNF385C	MuIS+ upregulated	0.137896	0.705157	0.022	0.011	1	MuISp_vs_MuISn	FALSE
pericyte_smooth_muscle	IFNGR1	MuIS+ upregulated	0.156691	0.705157	0.03	0.018	1	MuISp_vs_MuISn	FALSE
pericyte_smooth_muscle	ZNF626	MuIS+ upregulated	0.156691	0.705157	0.03	0.018	1	MuISp_vs_MuISn	FALSE
pericyte_smooth_muscle	HMGCS2	MuIS+ upregulated	0.16291	0.705157	0.055	0.038	1	MuISp_vs_MuISn	FALSE
pericyte_smooth_muscle	SENP7	MuIS+ upregulated	0.208594	0.705157	0.028	0.018	1	MuISp_vs_MuISn	FALSE
pericyte_smooth_muscle	SLC38A6	MuIS+ upregulated	0.208594	0.705157	0.028	0.018	1	MuISp_vs_MuISn	FALSE
pericyte_smooth_muscle	TMEM87A	MuIS+ upregulated	0.208594	0.705157	0.028	0.018	1	MuISp_vs_MuISn	FALSE
pericyte_smooth_muscle	IQCC	MuIS+ upregulated	0.215894	0.705157	0.022	0.013	1	MuISp_vs_MuISn	FALSE
pericyte_smooth_muscle	NME9	MuIS+ upregulated	0.215894	0.705157	0.022	0.013	1	MuISp_vs_MuISn	FALSE
pericyte_smooth_muscle	GDAP1	MuIS+ upregulated	0.215894	0.705157	0.022	0.013	1	MuISp_vs_MuISn	FALSE
pericyte_smooth_muscle	TMEM254	MuIS+ upregulated	0.215894	0.705157	0.022	0.013	1	MuISp_vs_MuISn	FALSE
pericyte_smooth_muscle	GNG7	MuIS+ upregulated	0.215894	0.705157	0.022	0.013	1	MuISp_vs_MuISn	FALSE
pericyte_smooth_muscle	CGAS	MuIS+ upregulated	0.293096	0.705157	0.02	0.013	1	MuISp_vs_MuISn	FALSE
pericyte_smooth_muscle	OSBPL3	MuIS+ upregulated	0.293096	0.705157	0.02	0.013	1	MuISp_vs_MuISn	FALSE
pericyte_smooth_muscle	SLC39A4	MuIS+ upregulated	0.293096	0.705157	0.02	0.013	1	MuISp_vs_MuISn	FALSE
pericyte_smooth_muscle	CRYZL1	MuIS+ upregulated	0.293096	0.705157	0.02	0.013	1	MuISp_vs_MuISn	FALSE
pericyte_smooth_muscle	TRIM62	MuIS+ upregulated	0.301724	0.705157	0.014	0.008	1	MuISp_vs_MuISn	FALSE
pericyte_smooth_muscle	ALG6	MuIS+ upregulated	0.301724	0.705157	0.014	0.008	1	MuISp_vs_MuISn	FALSE
pericyte_smooth_muscle	DDX60	MuIS+ upregulated	0.301724	0.705157	0.014	0.008	1	MuISp_vs_MuISn	FALSE
pericyte_smooth_muscle	F2R	MuIS+ upregulated	0.301724	0.705157	0.014	0.008	1	MuISp_vs_MuISn	FALSE
pericyte_smooth_muscle	RASGRF2	MuIS+ upregulated	0.301724	0.705157	0.014	0.008	1	MuISp_vs_MuISn	FALSE
pericyte_smooth_muscle	BEND3	MuIS+ upregulated	0.301724	0.705157	0.014	0.008	1	MuISp_vs_MuISn	FALSE
pericyte_smooth_muscle	SNAPC1	MuIS+ upregulated	0.301724	0.705157	0.014	0.008	1	MuISp_vs_MuISn	FALSE
pericyte_smooth_muscle	NHLRC4	MuIS+ upregulated	0.301724	0.705157	0.014	0.008	1	MuISp_vs_MuISn	FALSE
pericyte_smooth_muscle	LPAR2	MuIS+ upregulated	0.301724	0.705157	0.014	0.008	1	MuISp_vs_MuISn	FALSE
pericyte_smooth_muscle	DEFB124	MuIS+ upregulated	0.393073	0.705157	0.019	0.013	1	MuISp_vs_MuISn	FALSE
pericyte_smooth_muscle	PTGDR	MuIS+ upregulated	0.0577949	0.705157	0.051	0.03	1	MuISp_vs_MuISn	FALSE
pericyte_smooth_muscle	RANBP6	MuIS+ upregulated	0.0808524	0.705157	0.051	0.032	1	MuISp_vs_MuISn	FALSE
pericyte_smooth_muscle	SLC30A5	MuIS+ downregulated	0.0608069	-0.70166	0.033	0.054	1	MuISp_vs_MuISn	FALSE
pericyte_smooth_muscle	MIGA1	MuIS+ downregulated	0.0791893	-0.70166	0.033	0.053	1	MuISp_vs_MuISn	FALSE
pericyte_smooth_muscle	SLC2A13	MuIS+ downregulated	0.0791893	-0.70166	0.033	0.053	1	MuISp_vs_MuISn	FALSE
pericyte_smooth_muscle	TMEM170A	MuIS+ downregulated	0.167547	-0.70166	0.033	0.048	1	MuISp_vs_MuISn	FALSE
pericyte_smooth_muscle	ZNF333	MuIS+ upregulated	0.00734101	0.700907	0.156	0.107	1	MuISp_vs_MuISn	FALSE
pericyte_smooth_muscle	GTF2A1	MuIS+ upregulated	0.000802293	0.700711	0.16	0.097	1	MuISp_vs_MuISn	FALSE
pericyte_smooth_muscle	POLR1E	MuIS+ downregulated	0.0242386	-0.700603	0.059	0.092	1	MuISp_vs_MuISn	FALSE
pericyte_smooth_muscle	AMPD3	MuIS+ downregulated	0.0701861	-0.699233	0.023	0.041	1	MuISp_vs_MuISn	FALSE
pericyte_smooth_muscle	RNF208	MuIS+ upregulated	0.00029395	0.697834	0.192	0.118	1	MuISp_vs_MuISn	FALSE
pericyte_smooth_muscle	ARHGAP31	MuIS+ upregulated	0.000688143	0.69723	0.174	0.108	1	MuISp_vs_MuISn	FALSE
pericyte_smooth_muscle	CMTM3	MuIS+ upregulated	0.0045949	0.69723	0.167	0.113	1	MuISp_vs_MuISn	FALSE
pericyte_smooth_muscle	ESR1	MuIS+ upregulated	0.0157245	0.696889	0.087	0.053	1	MuISp_vs_MuISn	FALSE
pericyte_smooth_muscle	NRGN	MuIS+ upregulated	0.0211207	0.696889	0.212	0.166	1	MuISp_vs_MuISn	FALSE
pericyte_smooth_muscle	WWC3	MuIS+ upregulated	0.000195923	0.696387	0.221	0.142	1	MuISp_vs_MuISn	FALSE
pericyte_smooth_muscle	CSRNP1	MuIS+ upregulated	0.0366605	0.696112	0.078	0.049	1	MuISp_vs_MuISn	FALSE
pericyte_smooth_muscle	POP5	MuIS+ upregulated	0.0391262	0.695173	0.072	0.045	1	MuISp_vs_MuISn	FALSE
pericyte_smooth_muscle	IFNLR1	MuIS+ downregulated	0.169359	-0.694774	0.017	0.029	1	MuISp_vs_MuISn	FALSE
pericyte_smooth_muscle	ZSCAN20	MuIS+ downregulated	0.169359	-0.694774	0.017	0.029	1	MuISp_vs_MuISn	FALSE
pericyte_smooth_muscle	KIF2A	MuIS+ downregulated	0.169359	-0.694774	0.017	0.029	1	MuISp_vs_MuISn	FALSE
pericyte_smooth_muscle	DCP2	MuIS+ downregulated	0.169359	-0.694774	0.017	0.029	1	MuISp_vs_MuISn	FALSE
pericyte_smooth_muscle	GLOD4	MuIS+ downregulated	0.169359	-0.694774	0.017	0.029	1	MuISp_vs_MuISn	FALSE
pericyte_smooth_muscle	CEP112	MuIS+ downregulated	0.169359	-0.694774	0.017	0.029	1	MuISp_vs_MuISn	FALSE
pericyte_smooth_muscle	LPIN2	MuIS+ downregulated	0.169359	-0.694774	0.017	0.029	1	MuISp_vs_MuISn	FALSE
pericyte_smooth_muscle	CACHD1	MuIS+ downregulated	0.226976	-0.694774	0.017	0.027	1	MuISp_vs_MuISn	FALSE
pericyte_smooth_muscle	KCNK6	MuIS+ downregulated	0.226976	-0.694774	0.017	0.027	1	MuISp_vs_MuISn	FALSE
pericyte_smooth_muscle	ST3GAL5	MuIS+ downregulated	0.0214132	-0.694774	0.055	0.088	1	MuISp_vs_MuISn	FALSE
pericyte_smooth_muscle	DCUN1D4	MuIS+ upregulated	0.029686	0.694016	0.065	0.038	1	MuISp_vs_MuISn	FALSE
pericyte_smooth_muscle	NHSL2	MuIS+ upregulated	0.0413161	0.694016	0.065	0.04	1	MuISp_vs_MuISn	FALSE
pericyte_smooth_muscle	CALM1	MuIS+ upregulated	0.0397941	0.692557	0.058	0.033	1	MuISp_vs_MuISn	FALSE
pericyte_smooth_muscle	ZNF385B	MuIS+ downregulated	0.0354401	-0.692322	0.047	0.075	1	MuISp_vs_MuISn	FALSE
pericyte_smooth_muscle	PLEKHA1	MuIS+ downregulated	0.0354401	-0.692322	0.047	0.075	1	MuISp_vs_MuISn	FALSE
pericyte_smooth_muscle	PIGX	MuIS+ downregulated	0.0574449	-0.692322	0.047	0.072	1	MuISp_vs_MuISn	FALSE
pericyte_smooth_muscle	GGACT	MuIS+ downregulated	0.0816086	-0.690772	0.026	0.045	1	MuISp_vs_MuISn	FALSE
pericyte_smooth_muscle	DXO	MuIS+ upregulated	0.053315	0.690657	0.05	0.029	1	MuISp_vs_MuISn	FALSE
pericyte_smooth_muscle	SARM1	MuIS+ upregulated	0.0700679	0.690657	0.048	0.029	1	MuISp_vs_MuISn	FALSE
pericyte_smooth_muscle	RGN	MuIS+ upregulated	0.0978302	0.690657	0.048	0.03	1	MuISp_vs_MuISn	FALSE
pericyte_smooth_muscle	SERPINE1	MuIS+ upregulated	0.159713	0.690657	0.045	0.03	1	MuISp_vs_MuISn	FALSE
pericyte_smooth_muscle	RFX3	MuIS+ upregulated	0.0149184	0.689475	0.093	0.057	1	MuISp_vs_MuISn	FALSE
pericyte_smooth_muscle	VAC14	MuIS+ upregulated	0.000154416	0.689215	0.221	0.14	1	MuISp_vs_MuISn	FALSE
pericyte_smooth_muscle	PXK	MuIS+ downregulated	0.0328556	-0.688921	0.037	0.064	1	MuISp_vs_MuISn	FALSE
pericyte_smooth_muscle	SNX24	MuIS+ downregulated	0.0752222	-0.688921	0.039	0.061	1	MuISp_vs_MuISn	FALSE
pericyte_smooth_muscle	PITPNM3	MuIS+ upregulated	0.0128305	0.688083	0.083	0.048	1	MuISp_vs_MuISn	FALSE
pericyte_smooth_muscle	TESK2	MuIS+ upregulated	0.102618	0.688083	0.042	0.025	1	MuISp_vs_MuISn	FALSE
pericyte_smooth_muscle	GDA	MuIS+ upregulated	0.102618	0.688083	0.042	0.025	1	MuISp_vs_MuISn	FALSE
pericyte_smooth_muscle	TIAF1	MuIS+ upregulated	0.102618	0.688083	0.042	0.025	1	MuISp_vs_MuISn	FALSE
pericyte_smooth_muscle	SMAD5	MuIS+ upregulated	0.00154258	0.688083	0.162	0.102	1	MuISp_vs_MuISn	FALSE
pericyte_smooth_muscle	RHOJ	MuIS+ downregulated	0.0276702	-0.687854	0.047	0.076	1	MuISp_vs_MuISn	FALSE
pericyte_smooth_muscle	GRASP	MuIS+ upregulated	0.00107524	0.687455	0.181	0.116	1	MuISp_vs_MuISn	FALSE
pericyte_smooth_muscle	PPIA	MuIS+ upregulated	0.0347898	0.68642	0.076	0.048	1	MuISp_vs_MuISn	FALSE
pericyte_smooth_muscle	PSMG3	MuIS+ upregulated	0.00149715	0.685461	0.145	0.088	1	MuISp_vs_MuISn	FALSE
pericyte_smooth_muscle	LONRF1	MuIS+ upregulated	0.00924244	0.684398	0.104	0.064	1	MuISp_vs_MuISn	FALSE
pericyte_smooth_muscle	TLK2	MuIS+ upregulated	0.0155922	0.684398	0.103	0.065	1	MuISp_vs_MuISn	FALSE
pericyte_smooth_muscle	C1QTNF2	MuIS+ upregulated	0.059833	0.684398	0.067	0.043	1	MuISp_vs_MuISn	FALSE
pericyte_smooth_muscle	LEMD3	MuIS+ upregulated	0.0754593	0.684398	0.065	0.043	1	MuISp_vs_MuISn	FALSE
pericyte_smooth_muscle	ADM5	MuIS+ upregulated	0.170822	0.684398	0.031	0.019	1	MuISp_vs_MuISn	FALSE
pericyte_smooth_muscle	RMND1	MuIS+ downregulated	0.0751402	-0.683885	0.031	0.051	1	MuISp_vs_MuISn	FALSE
pericyte_smooth_muscle	CHML	MuIS+ downregulated	0.145634	-0.683885	0.02	0.033	1	MuISp_vs_MuISn	FALSE
pericyte_smooth_muscle	HACD2	MuIS+ downregulated	0.145634	-0.683885	0.02	0.033	1	MuISp_vs_MuISn	FALSE
pericyte_smooth_muscle	CDK14	MuIS+ downregulated	0.145634	-0.683885	0.02	0.033	1	MuISp_vs_MuISn	FALSE
pericyte_smooth_muscle	ACAD11	MuIS+ downregulated	0.193005	-0.683885	0.02	0.032	1	MuISp_vs_MuISn	FALSE
pericyte_smooth_muscle	APPBP2	MuIS+ downregulated	0.193005	-0.683885	0.02	0.032	1	MuISp_vs_MuISn	FALSE
pericyte_smooth_muscle	MMP17	MuIS+ downregulated	0.24158	-0.683885	0.019	0.029	1	MuISp_vs_MuISn	FALSE
pericyte_smooth_muscle	FBXO2	MuIS+ downregulated	0.293724	-0.683885	0.009	0.016	1	MuISp_vs_MuISn	FALSE
pericyte_smooth_muscle	CCDC18	MuIS+ downregulated	0.293724	-0.683885	0.009	0.016	1	MuISp_vs_MuISn	FALSE
pericyte_smooth_muscle	NME7	MuIS+ downregulated	0.293724	-0.683885	0.009	0.016	1	MuISp_vs_MuISn	FALSE
pericyte_smooth_muscle	PIGC	MuIS+ downregulated	0.293724	-0.683885	0.009	0.016	1	MuISp_vs_MuISn	FALSE
pericyte_smooth_muscle	LRRN1	MuIS+ downregulated	0.293724	-0.683885	0.009	0.016	1	MuISp_vs_MuISn	FALSE
pericyte_smooth_muscle	ARFGEF3	MuIS+ downregulated	0.293724	-0.683885	0.009	0.016	1	MuISp_vs_MuISn	FALSE
pericyte_smooth_muscle	ARMC10	MuIS+ downregulated	0.293724	-0.683885	0.009	0.016	1	MuISp_vs_MuISn	FALSE
pericyte_smooth_muscle	CXorf38	MuIS+ downregulated	0.293724	-0.683885	0.009	0.016	1	MuISp_vs_MuISn	FALSE
pericyte_smooth_muscle	ZNF182	MuIS+ downregulated	0.293724	-0.683885	0.009	0.016	1	MuISp_vs_MuISn	FALSE
pericyte_smooth_muscle	VXN	MuIS+ downregulated	0.293724	-0.683885	0.009	0.016	1	MuISp_vs_MuISn	FALSE
pericyte_smooth_muscle	GLIS3	MuIS+ downregulated	0.293724	-0.683885	0.009	0.016	1	MuISp_vs_MuISn	FALSE
pericyte_smooth_muscle	ZNF658	MuIS+ downregulated	0.293724	-0.683885	0.009	0.016	1	MuISp_vs_MuISn	FALSE
pericyte_smooth_muscle	PRMT3	MuIS+ downregulated	0.293724	-0.683885	0.009	0.016	1	MuISp_vs_MuISn	FALSE
pericyte_smooth_muscle	PCGF6	MuIS+ downregulated	0.293724	-0.683885	0.009	0.016	1	MuISp_vs_MuISn	FALSE
pericyte_smooth_muscle	PUS7L	MuIS+ downregulated	0.293724	-0.683885	0.009	0.016	1	MuISp_vs_MuISn	FALSE
pericyte_smooth_muscle	ARHGDIG	MuIS+ downregulated	0.293724	-0.683885	0.009	0.016	1	MuISp_vs_MuISn	FALSE
pericyte_smooth_muscle	TEFM	MuIS+ downregulated	0.293724	-0.683885	0.009	0.016	1	MuISp_vs_MuISn	FALSE
pericyte_smooth_muscle	UPB1	MuIS+ downregulated	0.293724	-0.683885	0.009	0.016	1	MuISp_vs_MuISn	FALSE
pericyte_smooth_muscle	PRRG1	MuIS+ upregulated	0.010073	0.683214	0.125	0.081	1	MuISp_vs_MuISn	FALSE
pericyte_smooth_muscle	CDC42EP3	MuIS+ upregulated	0.000872152	0.682789	0.179	0.113	1	MuISp_vs_MuISn	FALSE
pericyte_smooth_muscle	UNC13B	MuIS+ upregulated	0.000712666	0.68257	0.227	0.156	1	MuISp_vs_MuISn	FALSE
pericyte_smooth_muscle	MX1	MuIS+ upregulated	0.00181837	0.680909	0.084	0.041	1	MuISp_vs_MuISn	FALSE
pericyte_smooth_muscle	MCEE	MuIS+ downregulated	0.00507195	-0.680902	0.064	0.108	1	MuISp_vs_MuISn	FALSE
pericyte_smooth_muscle	RCN3	MuIS+ upregulated	0.00276686	0.680389	0.204	0.143	1	MuISp_vs_MuISn	FALSE
pericyte_smooth_muscle	ZNF500	MuIS+ upregulated	0.0100817	0.680066	0.134	0.089	1	MuISp_vs_MuISn	FALSE
pericyte_smooth_muscle	ARID1A	MuIS+ upregulated	0.000358719	0.679846	0.171	0.102	1	MuISp_vs_MuISn	FALSE
pericyte_smooth_muscle	CASQ2	MuIS+ downregulated	0.00481427	-0.678928	0.153	0.209	1	MuISp_vs_MuISn	FALSE
pericyte_smooth_muscle	TNKS	MuIS+ upregulated	0.00156301	0.678685	0.184	0.121	1	MuISp_vs_MuISn	FALSE
pericyte_smooth_muscle	PPP1R3D	MuIS+ upregulated	0.00727073	0.678685	0.131	0.084	1	MuISp_vs_MuISn	FALSE
pericyte_smooth_muscle	STS	MuIS+ upregulated	0.0390379	0.678685	0.079	0.051	1	MuISp_vs_MuISn	FALSE
pericyte_smooth_muscle	DGKE	MuIS+ upregulated	0.0813625	0.678685	0.051	0.032	1	MuISp_vs_MuISn	FALSE
pericyte_smooth_muscle	AMIGO2	MuIS+ upregulated	0.192553	0.678685	0.026	0.016	1	MuISp_vs_MuISn	FALSE
pericyte_smooth_muscle	DET1	MuIS+ upregulated	0.192553	0.678685	0.026	0.016	1	MuISp_vs_MuISn	FALSE
pericyte_smooth_muscle	MYH3	MuIS+ upregulated	0.920915	0.678685	0.03	0.029	1	MuISp_vs_MuISn	FALSE
pericyte_smooth_muscle	TM7SF2	MuIS+ downregulated	0.0648609	-0.678172	0.034	0.056	1	MuISp_vs_MuISn	FALSE
pericyte_smooth_muscle	RAC2	MuIS+ upregulated	0.0910713	0.676011	0.062	0.041	1	MuISp_vs_MuISn	FALSE
pericyte_smooth_muscle	MLLT3	MuIS+ downregulated	0.0292606	-0.675665	0.048	0.078	1	MuISp_vs_MuISn	FALSE
pericyte_smooth_muscle	PHAX	MuIS+ downregulated	0.125285	-0.675665	0.023	0.038	1	MuISp_vs_MuISn	FALSE
pericyte_smooth_muscle	TUBGCP5	MuIS+ downregulated	0.125285	-0.675665	0.023	0.038	1	MuISp_vs_MuISn	FALSE
pericyte_smooth_muscle	NFKBIZ	MuIS+ downregulated	0.164596	-0.675665	0.023	0.037	1	MuISp_vs_MuISn	FALSE
pericyte_smooth_muscle	SPAAR	MuIS+ downregulated	0.164596	-0.675665	0.023	0.037	1	MuISp_vs_MuISn	FALSE
pericyte_smooth_muscle	PCDH12	MuIS+ downregulated	0.215258	-0.675665	0.023	0.035	1	MuISp_vs_MuISn	FALSE
pericyte_smooth_muscle	GALE	MuIS+ upregulated	0.0915866	0.67446	0.047	0.029	1	MuISp_vs_MuISn	FALSE
pericyte_smooth_muscle	ZNF521	MuIS+ upregulated	0.11158	0.67446	0.044	0.027	1	MuISp_vs_MuISn	FALSE
pericyte_smooth_muscle	RAPGEF6	MuIS+ upregulated	0.118411	0.67446	0.045	0.029	1	MuISp_vs_MuISn	FALSE
pericyte_smooth_muscle	TSPYL5	MuIS+ upregulated	0.00253649	0.67446	0.142	0.088	1	MuISp_vs_MuISn	FALSE
pericyte_smooth_muscle	ELK1	MuIS+ upregulated	0.0181189	0.673448	0.107	0.07	1	MuISp_vs_MuISn	FALSE
pericyte_smooth_muscle	JPT1	MuIS+ upregulated	0.00164952	0.672367	0.201	0.137	1	MuISp_vs_MuISn	FALSE
pericyte_smooth_muscle	METRNL	MuIS+ upregulated	0.0108833	0.672367	0.171	0.123	1	MuISp_vs_MuISn	FALSE
pericyte_smooth_muscle	SEMA6B	MuIS+ upregulated	0.0259329	0.671798	0.084	0.053	1	MuISp_vs_MuISn	FALSE
pericyte_smooth_muscle	GLRX	MuIS+ upregulated	0.0016064	0.670805	0.125	0.072	1	MuISp_vs_MuISn	FALSE
pericyte_smooth_muscle	SLC16A10	MuIS+ upregulated	0.00458712	0.670511	0.143	0.092	1	MuISp_vs_MuISn	FALSE
pericyte_smooth_muscle	SPPL3	MuIS+ upregulated	0.00722717	0.670511	0.14	0.092	1	MuISp_vs_MuISn	FALSE
pericyte_smooth_muscle	LIG3	MuIS+ upregulated	0.00210498	0.670286	0.164	0.105	1	MuISp_vs_MuISn	FALSE
pericyte_smooth_muscle	CNOT1	MuIS+ downregulated	0.0620165	-0.669239	0.04	0.064	1	MuISp_vs_MuISn	FALSE
pericyte_smooth_muscle	HEATR3	MuIS+ downregulated	0.0790576	-0.669239	0.04	0.062	1	MuISp_vs_MuISn	FALSE
pericyte_smooth_muscle	HOXA13	MuIS+ downregulated	0.140678	-0.669239	0.026	0.041	1	MuISp_vs_MuISn	FALSE
pericyte_smooth_muscle	NKAPD1	MuIS+ downregulated	0.140678	-0.669239	0.026	0.041	1	MuISp_vs_MuISn	FALSE
pericyte_smooth_muscle	ADH5	MuIS+ downregulated	0.16254	-0.669239	0.011	0.021	1	MuISp_vs_MuISn	FALSE
pericyte_smooth_muscle	CHRDL1	MuIS+ downregulated	0.173368	-0.669239	0.025	0.038	1	MuISp_vs_MuISn	FALSE
pericyte_smooth_muscle	TTLL7	MuIS+ downregulated	0.249965	-0.669239	0.012	0.021	1	MuISp_vs_MuISn	FALSE
pericyte_smooth_muscle	SV2A	MuIS+ downregulated	0.249965	-0.669239	0.012	0.021	1	MuISp_vs_MuISn	FALSE
pericyte_smooth_muscle	RAB17	MuIS+ downregulated	0.249965	-0.669239	0.012	0.021	1	MuISp_vs_MuISn	FALSE
pericyte_smooth_muscle	ZNF596	MuIS+ downregulated	0.249965	-0.669239	0.012	0.021	1	MuISp_vs_MuISn	FALSE
pericyte_smooth_muscle	FKTN	MuIS+ downregulated	0.249965	-0.669239	0.012	0.021	1	MuISp_vs_MuISn	FALSE
pericyte_smooth_muscle	KBTBD3	MuIS+ downregulated	0.249965	-0.669239	0.012	0.021	1	MuISp_vs_MuISn	FALSE
pericyte_smooth_muscle	PCDH8	MuIS+ downregulated	0.249965	-0.669239	0.012	0.021	1	MuISp_vs_MuISn	FALSE
pericyte_smooth_muscle	SLC7A7	MuIS+ downregulated	0.249965	-0.669239	0.012	0.021	1	MuISp_vs_MuISn	FALSE
pericyte_smooth_muscle	UHRF1	MuIS+ downregulated	0.249965	-0.669239	0.012	0.021	1	MuISp_vs_MuISn	FALSE
pericyte_smooth_muscle	ZNF2	MuIS+ downregulated	0.340384	-0.669239	0.012	0.019	1	MuISp_vs_MuISn	FALSE
pericyte_smooth_muscle	POLR3F	MuIS+ downregulated	0.340384	-0.669239	0.012	0.019	1	MuISp_vs_MuISn	FALSE
pericyte_smooth_muscle	SMAD9	MuIS+ upregulated	0.000972138	0.668631	0.173	0.108	1	MuISp_vs_MuISn	FALSE
pericyte_smooth_muscle	SLC35D2	MuIS+ upregulated	0.0770374	0.668631	0.058	0.037	1	MuISp_vs_MuISn	FALSE
pericyte_smooth_muscle	KRIT1	MuIS+ upregulated	0.124775	0.668631	0.039	0.024	1	MuISp_vs_MuISn	FALSE
pericyte_smooth_muscle	UGDH	MuIS+ upregulated	0.162419	0.668631	0.037	0.024	1	MuISp_vs_MuISn	FALSE
pericyte_smooth_muscle	B3GALNT1	MuIS+ upregulated	0.268463	0.668631	0.019	0.011	1	MuISp_vs_MuISn	FALSE
pericyte_smooth_muscle	AQP3	MuIS+ upregulated	0.268463	0.668631	0.019	0.011	1	MuISp_vs_MuISn	FALSE
pericyte_smooth_muscle	LLPH	MuIS+ upregulated	0.268463	0.668631	0.019	0.011	1	MuISp_vs_MuISn	FALSE
pericyte_smooth_muscle	TMEM229B	MuIS+ upregulated	0.268463	0.668631	0.019	0.011	1	MuISp_vs_MuISn	FALSE
pericyte_smooth_muscle	TMEM102	MuIS+ upregulated	0.268463	0.668631	0.019	0.011	1	MuISp_vs_MuISn	FALSE
pericyte_smooth_muscle	ZNF573	MuIS+ upregulated	0.268463	0.668631	0.019	0.011	1	MuISp_vs_MuISn	FALSE
pericyte_smooth_muscle	ZNF530	MuIS+ upregulated	0.268463	0.668631	0.019	0.011	1	MuISp_vs_MuISn	FALSE
pericyte_smooth_muscle	MBOAT2	MuIS+ upregulated	0.365786	0.668631	0.017	0.011	1	MuISp_vs_MuISn	FALSE
pericyte_smooth_muscle	PARVG	MuIS+ upregulated	0.365786	0.668631	0.017	0.011	1	MuISp_vs_MuISn	FALSE
pericyte_smooth_muscle	CDS2	MuIS+ upregulated	7.05685e-05	0.667682	0.252	0.162	1	MuISp_vs_MuISn	FALSE
pericyte_smooth_muscle	NSMF	MuIS+ upregulated	0.00230144	0.667189	0.178	0.118	1	MuISp_vs_MuISn	FALSE
pericyte_smooth_muscle	PIAS3	MuIS+ upregulated	0.00268022	0.667022	0.16	0.104	1	MuISp_vs_MuISn	FALSE
pericyte_smooth_muscle	THOC5	MuIS+ upregulated	0.00148977	0.666811	0.151	0.092	1	MuISp_vs_MuISn	FALSE
pericyte_smooth_muscle	NFKB2	MuIS+ upregulated	0.000621676	0.666536	0.229	0.154	1	MuISp_vs_MuISn	FALSE
pericyte_smooth_muscle	GPR20	MuIS+ upregulated	0.103126	0.665628	0.076	0.054	1	MuISp_vs_MuISn	FALSE
pericyte_smooth_muscle	TCF7L1	MuIS+ upregulated	0.000208861	0.665264	0.257	0.174	1	MuISp_vs_MuISn	FALSE
pericyte_smooth_muscle	KIAA0408	MuIS+ upregulated	0.00566216	0.664799	0.14	0.091	1	MuISp_vs_MuISn	FALSE
pericyte_smooth_muscle	CRIP1	MuIS+ upregulated	0.0035843	0.664305	0.533	0.46	1	MuISp_vs_MuISn	FALSE
pericyte_smooth_muscle	OAS3	MuIS+ upregulated	0.00304668	0.664185	0.117	0.068	1	MuISp_vs_MuISn	FALSE
pericyte_smooth_muscle	RCOR1	MuIS+ upregulated	0.0040646	0.664185	0.121	0.073	1	MuISp_vs_MuISn	FALSE
pericyte_smooth_muscle	ERCC5	MuIS+ downregulated	0.0928486	-0.664077	0.03	0.048	1	MuISp_vs_MuISn	FALSE
pericyte_smooth_muscle	MYCBP2	MuIS+ downregulated	0.156043	-0.664077	0.03	0.045	1	MuISp_vs_MuISn	FALSE
pericyte_smooth_muscle	TMEM128	MuIS+ upregulated	0.104857	0.663337	0.05	0.032	1	MuISp_vs_MuISn	FALSE
pericyte_smooth_muscle	ACOT7	MuIS+ upregulated	0.133595	0.663337	0.048	0.032	1	MuISp_vs_MuISn	FALSE
pericyte_smooth_muscle	SYTL3	MuIS+ upregulated	0.00569765	0.662565	0.131	0.083	1	MuISp_vs_MuISn	FALSE
pericyte_smooth_muscle	CPNE3	MuIS+ downregulated	0.0168819	-0.661859	0.062	0.099	1	MuISp_vs_MuISn	FALSE
pericyte_smooth_muscle	HMBOX1	MuIS+ upregulated	0.00110564	0.661764	0.188	0.123	1	MuISp_vs_MuISn	FALSE
pericyte_smooth_muscle	SLCO3A1	MuIS+ upregulated	0.0178081	0.66153	0.106	0.068	1	MuISp_vs_MuISn	FALSE
pericyte_smooth_muscle	GTF3A	MuIS+ downregulated	0.00128938	-0.660826	0.128	0.193	1	MuISp_vs_MuISn	FALSE
pericyte_smooth_muscle	BGN	MuIS+ upregulated	0.00048244	0.660682	0.414	0.328	1	MuISp_vs_MuISn	FALSE
pericyte_smooth_muscle	RBBP5	MuIS+ upregulated	0.171163	0.660069	0.031	0.019	1	MuISp_vs_MuISn	FALSE
pericyte_smooth_muscle	ARHGAP28	MuIS+ upregulated	0.291958	0.660069	0.028	0.019	1	MuISp_vs_MuISn	FALSE
pericyte_smooth_muscle	RBM22	MuIS+ upregulated	0.0127338	0.660069	0.097	0.059	1	MuISp_vs_MuISn	FALSE
pericyte_smooth_muscle	RASA1	MuIS+ downregulated	0.0799732	-0.65984	0.033	0.053	1	MuISp_vs_MuISn	FALSE
pericyte_smooth_muscle	METAP1D	MuIS+ downregulated	0.167547	-0.65984	0.033	0.048	1	MuISp_vs_MuISn	FALSE
pericyte_smooth_muscle	FBXO33	MuIS+ downregulated	0.213133	-0.65984	0.016	0.025	1	MuISp_vs_MuISn	FALSE
pericyte_smooth_muscle	SELENOT	MuIS+ downregulated	0.285449	-0.65984	0.016	0.024	1	MuISp_vs_MuISn	FALSE
pericyte_smooth_muscle	TRMT2A	MuIS+ upregulated	0.000289309	0.658507	0.209	0.132	1	MuISp_vs_MuISn	FALSE
pericyte_smooth_muscle	ARL3	MuIS+ downregulated	0.00140538	-0.657413	0.104	0.166	1	MuISp_vs_MuISn	FALSE
pericyte_smooth_muscle	BOK	MuIS+ upregulated	0.0241328	0.657262	0.107	0.072	1	MuISp_vs_MuISn	FALSE
pericyte_smooth_muscle	EGF	MuIS+ upregulated	0.000421146	0.656832	0.202	0.129	1	MuISp_vs_MuISn	FALSE
pericyte_smooth_muscle	TRIM25	MuIS+ upregulated	0.000132633	0.65673	0.229	0.145	1	MuISp_vs_MuISn	FALSE
pericyte_smooth_muscle	SPAG16	MuIS+ downregulated	0.0688977	-0.6563	0.036	0.057	1	MuISp_vs_MuISn	FALSE
pericyte_smooth_muscle	SGTB	MuIS+ upregulated	0.0928374	0.654083	0.055	0.035	1	MuISp_vs_MuISn	FALSE
pericyte_smooth_muscle	C18orf21	MuIS+ upregulated	0.118823	0.654083	0.053	0.035	1	MuISp_vs_MuISn	FALSE
pericyte_smooth_muscle	PRUNE2	MuIS+ upregulated	0.148062	0.654083	0.051	0.035	1	MuISp_vs_MuISn	FALSE
pericyte_smooth_muscle	RARRES2	MuIS+ upregulated	0.279955	0.654083	0.047	0.035	1	MuISp_vs_MuISn	FALSE
pericyte_smooth_muscle	MYH11	MuIS+ upregulated	0.110895	0.653746	0.458	0.428	1	MuISp_vs_MuISn	FALSE
pericyte_smooth_muscle	TMEM127	MuIS+ upregulated	0.000298871	0.653318	0.238	0.159	1	MuISp_vs_MuISn	FALSE
pericyte_smooth_muscle	SLC25A19	MuIS+ downregulated	0.059362	-0.653297	0.039	0.062	1	MuISp_vs_MuISn	FALSE
pericyte_smooth_muscle	NIFK	MuIS+ downregulated	0.182113	-0.653297	0.019	0.03	1	MuISp_vs_MuISn	FALSE
pericyte_smooth_muscle	TRNT1	MuIS+ downregulated	0.182113	-0.653297	0.019	0.03	1	MuISp_vs_MuISn	FALSE
pericyte_smooth_muscle	LSM5	MuIS+ downregulated	0.182113	-0.653297	0.019	0.03	1	MuISp_vs_MuISn	FALSE
pericyte_smooth_muscle	SCUBE2	MuIS+ downregulated	0.182113	-0.653297	0.019	0.03	1	MuISp_vs_MuISn	FALSE
pericyte_smooth_muscle	CPM	MuIS+ downregulated	0.182113	-0.653297	0.019	0.03	1	MuISp_vs_MuISn	FALSE
pericyte_smooth_muscle	FUNDC2	MuIS+ downregulated	0.00167269	-0.65222	0.101	0.161	1	MuISp_vs_MuISn	FALSE
pericyte_smooth_muscle	CERS2	MuIS+ upregulated	0.0205567	0.651001	0.093	0.059	1	MuISp_vs_MuISn	FALSE
pericyte_smooth_muscle	RNF213	MuIS+ upregulated	0.00178621	0.650709	0.187	0.124	1	MuISp_vs_MuISn	FALSE
pericyte_smooth_muscle	NLRC5	MuIS+ upregulated	0.00218906	0.650709	0.174	0.115	1	MuISp_vs_MuISn	FALSE
pericyte_smooth_muscle	GALT	MuIS+ upregulated	0.000487165	0.650015	0.223	0.148	1	MuISp_vs_MuISn	FALSE
pericyte_smooth_muscle	PDCD4	MuIS+ upregulated	0.0131124	0.648573	0.159	0.113	1	MuISp_vs_MuISn	FALSE
pericyte_smooth_muscle	SNX4	MuIS+ downregulated	0.0299609	-0.64848	0.067	0.1	1	MuISp_vs_MuISn	FALSE
pericyte_smooth_muscle	YIPF5	MuIS+ downregulated	0.109143	-0.64848	0.02	0.035	1	MuISp_vs_MuISn	FALSE
pericyte_smooth_muscle	DEPDC5	MuIS+ downregulated	0.109143	-0.64848	0.02	0.035	1	MuISp_vs_MuISn	FALSE
pericyte_smooth_muscle	NOL8	MuIS+ downregulated	0.155898	-0.64848	0.022	0.035	1	MuISp_vs_MuISn	FALSE
pericyte_smooth_muscle	RPAP3	MuIS+ downregulated	0.155898	-0.64848	0.022	0.035	1	MuISp_vs_MuISn	FALSE
pericyte_smooth_muscle	FRS2	MuIS+ downregulated	0.155898	-0.64848	0.022	0.035	1	MuISp_vs_MuISn	FALSE
pericyte_smooth_muscle	TFB2M	MuIS+ downregulated	0.204415	-0.64848	0.022	0.033	1	MuISp_vs_MuISn	FALSE
pericyte_smooth_muscle	PRICKLE1	MuIS+ downregulated	0.204415	-0.64848	0.022	0.033	1	MuISp_vs_MuISn	FALSE
pericyte_smooth_muscle	REM1	MuIS+ upregulated	0.0984262	0.646263	0.056	0.037	1	MuISp_vs_MuISn	FALSE
pericyte_smooth_muscle	INKA1	MuIS+ upregulated	0.00130567	0.646263	0.156	0.096	1	MuISp_vs_MuISn	FALSE
pericyte_smooth_muscle	ARF6	MuIS+ upregulated	0.017759	0.646263	0.106	0.068	1	MuISp_vs_MuISn	FALSE
pericyte_smooth_muscle	KLHL25	MuIS+ upregulated	0.0536322	0.646263	0.072	0.046	1	MuISp_vs_MuISn	FALSE
pericyte_smooth_muscle	COPZ1	MuIS+ upregulated	0.067403	0.646263	0.07	0.046	1	MuISp_vs_MuISn	FALSE
pericyte_smooth_muscle	MBD5	MuIS+ upregulated	0.119029	0.646263	0.045	0.029	1	MuISp_vs_MuISn	FALSE
pericyte_smooth_muscle	KNSTRN	MuIS+ upregulated	0.126625	0.646263	0.047	0.03	1	MuISp_vs_MuISn	FALSE
pericyte_smooth_muscle	INTS14	MuIS+ upregulated	0.151905	0.646263	0.036	0.022	1	MuISp_vs_MuISn	FALSE
pericyte_smooth_muscle	BCAS4	MuIS+ upregulated	0.197551	0.646263	0.034	0.022	1	MuISp_vs_MuISn	FALSE
pericyte_smooth_muscle	HS1BP3	MuIS+ upregulated	0.237506	0.646263	0.023	0.014	1	MuISp_vs_MuISn	FALSE
pericyte_smooth_muscle	PTGER3	MuIS+ upregulated	0.38376	0.646263	0.011	0.006	1	MuISp_vs_MuISn	FALSE
pericyte_smooth_muscle	KCNA2	MuIS+ upregulated	0.38376	0.646263	0.011	0.006	1	MuISp_vs_MuISn	FALSE
pericyte_smooth_muscle	SLAMF8	MuIS+ upregulated	0.38376	0.646263	0.011	0.006	1	MuISp_vs_MuISn	FALSE
pericyte_smooth_muscle	ITGA4	MuIS+ upregulated	0.38376	0.646263	0.011	0.006	1	MuISp_vs_MuISn	FALSE
pericyte_smooth_muscle	FAM124B	MuIS+ upregulated	0.38376	0.646263	0.011	0.006	1	MuISp_vs_MuISn	FALSE
pericyte_smooth_muscle	TIGD1	MuIS+ upregulated	0.38376	0.646263	0.011	0.006	1	MuISp_vs_MuISn	FALSE
pericyte_smooth_muscle	ENTPD3	MuIS+ upregulated	0.38376	0.646263	0.011	0.006	1	MuISp_vs_MuISn	FALSE
pericyte_smooth_muscle	MTHFD1L	MuIS+ upregulated	0.38376	0.646263	0.011	0.006	1	MuISp_vs_MuISn	FALSE
pericyte_smooth_muscle	RIBC1	MuIS+ upregulated	0.38376	0.646263	0.011	0.006	1	MuISp_vs_MuISn	FALSE
pericyte_smooth_muscle	FZD6	MuIS+ upregulated	0.38376	0.646263	0.011	0.006	1	MuISp_vs_MuISn	FALSE
pericyte_smooth_muscle	ROM1	MuIS+ upregulated	0.38376	0.646263	0.011	0.006	1	MuISp_vs_MuISn	FALSE
pericyte_smooth_muscle	FAM149B1	MuIS+ upregulated	0.38376	0.646263	0.011	0.006	1	MuISp_vs_MuISn	FALSE
pericyte_smooth_muscle	EFCAB11	MuIS+ upregulated	0.38376	0.646263	0.011	0.006	1	MuISp_vs_MuISn	FALSE
pericyte_smooth_muscle	THBS1	MuIS+ upregulated	0.720176	0.646263	0.098	0.094	1	MuISp_vs_MuISn	FALSE
pericyte_smooth_muscle	RNF44	MuIS+ upregulated	0.000105886	0.644896	0.282	0.193	1	MuISp_vs_MuISn	FALSE
pericyte_smooth_muscle	ST6GALNAC4	MuIS+ downregulated	0.00603207	-0.644786	0.076	0.123	1	MuISp_vs_MuISn	FALSE
pericyte_smooth_muscle	PPA2	MuIS+ downregulated	0.0948539	-0.644786	0.023	0.04	1	MuISp_vs_MuISn	FALSE
pericyte_smooth_muscle	TMEM218	MuIS+ downregulated	0.0948539	-0.644786	0.023	0.04	1	MuISp_vs_MuISn	FALSE
pericyte_smooth_muscle	ATP6AP2	MuIS+ downregulated	0.133661	-0.644786	0.025	0.04	1	MuISp_vs_MuISn	FALSE
pericyte_smooth_muscle	FAM204A	MuIS+ downregulated	0.133661	-0.644786	0.025	0.04	1	MuISp_vs_MuISn	FALSE
pericyte_smooth_muscle	MOCS3	MuIS+ downregulated	0.133661	-0.644786	0.025	0.04	1	MuISp_vs_MuISn	FALSE
pericyte_smooth_muscle	ZNF17	MuIS+ downregulated	0.133661	-0.644786	0.025	0.04	1	MuISp_vs_MuISn	FALSE
pericyte_smooth_muscle	MYO6	MuIS+ downregulated	0.173993	-0.644786	0.025	0.038	1	MuISp_vs_MuISn	FALSE
pericyte_smooth_muscle	RFX5	MuIS+ upregulated	0.000269511	0.644577	0.238	0.158	1	MuISp_vs_MuISn	FALSE
pericyte_smooth_muscle	USP21	MuIS+ upregulated	8.87106e-05	0.644302	0.223	0.137	1	MuISp_vs_MuISn	FALSE
pericyte_smooth_muscle	KAT2A	MuIS+ upregulated	0.00161723	0.644302	0.209	0.143	1	MuISp_vs_MuISn	FALSE
pericyte_smooth_muscle	TATDN2	MuIS+ upregulated	0.00251825	0.643919	0.179	0.119	1	MuISp_vs_MuISn	FALSE
pericyte_smooth_muscle	DENND1A	MuIS+ upregulated	0.00174147	0.643756	0.174	0.113	1	MuISp_vs_MuISn	FALSE
pericyte_smooth_muscle	MAPKBP1	MuIS+ upregulated	0.00927874	0.643096	0.129	0.084	1	MuISp_vs_MuISn	FALSE
pericyte_smooth_muscle	HEYL	MuIS+ upregulated	0.00706017	0.642791	0.12	0.075	1	MuISp_vs_MuISn	FALSE
pericyte_smooth_muscle	CLCN1	MuIS+ upregulated	0.000503242	0.642205	0.209	0.135	1	MuISp_vs_MuISn	FALSE
pericyte_smooth_muscle	HELZ2	MuIS+ upregulated	0.0202384	0.641963	0.101	0.065	1	MuISp_vs_MuISn	FALSE
pericyte_smooth_muscle	TMF1	MuIS+ downregulated	0.0480715	-0.641862	0.058	0.086	1	MuISp_vs_MuISn	FALSE
pericyte_smooth_muscle	LOXL3	MuIS+ downregulated	0.0823185	-0.641862	0.026	0.045	1	MuISp_vs_MuISn	FALSE
pericyte_smooth_muscle	KIAA1324L	MuIS+ downregulated	0.0823185	-0.641862	0.026	0.045	1	MuISp_vs_MuISn	FALSE
pericyte_smooth_muscle	PEX7	MuIS+ downregulated	0.114734	-0.641862	0.028	0.045	1	MuISp_vs_MuISn	FALSE
pericyte_smooth_muscle	ZNF341	MuIS+ downregulated	0.114734	-0.641862	0.028	0.045	1	MuISp_vs_MuISn	FALSE
pericyte_smooth_muscle	TMEM97	MuIS+ downregulated	0.190228	-0.641862	0.028	0.041	1	MuISp_vs_MuISn	FALSE
pericyte_smooth_muscle	FAM78B	MuIS+ upregulated	0.0612905	0.641381	0.084	0.057	1	MuISp_vs_MuISn	FALSE
pericyte_smooth_muscle	SPIRE1	MuIS+ downregulated	0.00990666	-0.641019	0.087	0.132	1	MuISp_vs_MuISn	FALSE
pericyte_smooth_muscle	LRRC40	MuIS+ upregulated	0.0279432	0.640617	0.078	0.048	1	MuISp_vs_MuISn	FALSE
pericyte_smooth_muscle	ABHD17B	MuIS+ upregulated	0.0474912	0.640617	0.076	0.049	1	MuISp_vs_MuISn	FALSE
pericyte_smooth_muscle	SUPV3L1	MuIS+ upregulated	0.0474912	0.640617	0.076	0.049	1	MuISp_vs_MuISn	FALSE
pericyte_smooth_muscle	TIMM9	MuIS+ upregulated	0.0474912	0.640617	0.076	0.049	1	MuISp_vs_MuISn	FALSE
pericyte_smooth_muscle	DDX19B	MuIS+ upregulated	0.0474912	0.640617	0.076	0.049	1	MuISp_vs_MuISn	FALSE
pericyte_smooth_muscle	PAPSS1	MuIS+ downregulated	0.126956	-0.639491	0.031	0.048	1	MuISp_vs_MuISn	FALSE
pericyte_smooth_muscle	ODF3B	MuIS+ upregulated	0.00287025	0.639243	0.21	0.148	1	MuISp_vs_MuISn	FALSE
pericyte_smooth_muscle	MAPK11	MuIS+ upregulated	0.00440746	0.639127	0.171	0.116	1	MuISp_vs_MuISn	FALSE
pericyte_smooth_muscle	PSME4	MuIS+ downregulated	0.014102	-0.638798	0.097	0.14	1	MuISp_vs_MuISn	FALSE
pericyte_smooth_muscle	ARHGAP25	MuIS+ upregulated	0.111858	0.638043	0.051	0.033	1	MuISp_vs_MuISn	FALSE
pericyte_smooth_muscle	PLAC9	MuIS+ upregulated	0.0462606	0.63657	0.115	0.083	1	MuISp_vs_MuISn	FALSE
pericyte_smooth_muscle	P3H3	MuIS+ downregulated	0.0535392	-0.63588	0.036	0.059	1	MuISp_vs_MuISn	FALSE
pericyte_smooth_muscle	PARP14	MuIS+ downregulated	0.0693253	-0.63588	0.036	0.057	1	MuISp_vs_MuISn	FALSE
pericyte_smooth_muscle	SFT2D2	MuIS+ upregulated	0.173721	0.635616	0.039	0.025	1	MuISp_vs_MuISn	FALSE
pericyte_smooth_muscle	CA2	MuIS+ upregulated	0.000206244	0.635616	0.257	0.174	1	MuISp_vs_MuISn	FALSE
pericyte_smooth_muscle	EIF4G2	MuIS+ downregulated	0.0627382	-0.634473	0.04	0.064	1	MuISp_vs_MuISn	FALSE
pericyte_smooth_muscle	CIZ1	MuIS+ upregulated	0.000118898	0.633772	0.262	0.174	1	MuISp_vs_MuISn	FALSE
pericyte_smooth_muscle	DHX58	MuIS+ upregulated	0.037682	0.633772	0.07	0.043	1	MuISp_vs_MuISn	FALSE
pericyte_smooth_muscle	PCNX4	MuIS+ upregulated	0.0816664	0.633772	0.067	0.045	1	MuISp_vs_MuISn	FALSE
pericyte_smooth_muscle	TMEM47	MuIS+ upregulated	0.0566122	0.633007	0.092	0.064	1	MuISp_vs_MuISn	FALSE
pericyte_smooth_muscle	GPR108	MuIS+ upregulated	0.00563178	0.632324	0.148	0.097	1	MuISp_vs_MuISn	FALSE
pericyte_smooth_muscle	TNFRSF8	MuIS+ upregulated	0.0933891	0.631156	0.055	0.035	1	MuISp_vs_MuISn	FALSE
pericyte_smooth_muscle	PPP1R32	MuIS+ upregulated	0.209769	0.631156	0.028	0.018	1	MuISp_vs_MuISn	FALSE
pericyte_smooth_muscle	DDX55	MuIS+ upregulated	0.209769	0.631156	0.028	0.018	1	MuISp_vs_MuISn	FALSE
pericyte_smooth_muscle	CPVL	MuIS+ upregulated	0.275601	0.631156	0.026	0.018	1	MuISp_vs_MuISn	FALSE
pericyte_smooth_muscle	SLC4A2	MuIS+ upregulated	0.000234659	0.630419	0.234	0.153	1	MuISp_vs_MuISn	FALSE
pericyte_smooth_muscle	RIN2	MuIS+ upregulated	0.000268212	0.630322	0.212	0.134	1	MuISp_vs_MuISn	FALSE
pericyte_smooth_muscle	NMNAT1	MuIS+ upregulated	0.0143872	0.629775	0.126	0.084	1	MuISp_vs_MuISn	FALSE
pericyte_smooth_muscle	ATXN7	MuIS+ upregulated	0.000609905	0.629103	0.173	0.105	1	MuISp_vs_MuISn	FALSE
pericyte_smooth_muscle	CD3EAP	MuIS+ upregulated	0.0712273	0.628705	0.072	0.048	1	MuISp_vs_MuISn	FALSE
pericyte_smooth_muscle	NPM3	MuIS+ downregulated	0.0195407	-0.627418	0.067	0.104	1	MuISp_vs_MuISn	FALSE
pericyte_smooth_muscle	DHX36	MuIS+ downregulated	0.0252911	-0.627418	0.069	0.104	1	MuISp_vs_MuISn	FALSE
pericyte_smooth_muscle	INTS9	MuIS+ upregulated	0.035699	0.626085	0.103	0.07	1	MuISp_vs_MuISn	FALSE
pericyte_smooth_muscle	TRA2B	MuIS+ upregulated	8.15796e-05	0.62591	0.26	0.169	1	MuISp_vs_MuISn	FALSE
pericyte_smooth_muscle	MARK4	MuIS+ upregulated	0.0650639	0.625304	0.061	0.038	1	MuISp_vs_MuISn	FALSE
pericyte_smooth_muscle	MICA	MuIS+ upregulated	0.0195785	0.625304	0.118	0.08	1	MuISp_vs_MuISn	FALSE
pericyte_smooth_muscle	PARP10	MuIS+ upregulated	0.000156396	0.624538	0.213	0.132	1	MuISp_vs_MuISn	FALSE
pericyte_smooth_muscle	FLT3LG	MuIS+ upregulated	0.00891524	0.624237	0.146	0.099	1	MuISp_vs_MuISn	FALSE
pericyte_smooth_muscle	ZNF853	MuIS+ upregulated	0.0682286	0.623543	0.089	0.062	1	MuISp_vs_MuISn	FALSE
pericyte_smooth_muscle	TRIM52	MuIS+ upregulated	0.0159704	0.623056	0.111	0.072	1	MuISp_vs_MuISn	FALSE
pericyte_smooth_muscle	TRIM56	MuIS+ upregulated	0.000121597	0.622416	0.251	0.164	1	MuISp_vs_MuISn	FALSE
pericyte_smooth_muscle	YPEL1	MuIS+ upregulated	0.00293562	0.622416	0.145	0.091	1	MuISp_vs_MuISn	FALSE
pericyte_smooth_muscle	ZNF493	MuIS+ upregulated	0.0445267	0.620268	0.083	0.054	1	MuISp_vs_MuISn	FALSE
pericyte_smooth_muscle	GDPD3	MuIS+ upregulated	0.0570338	0.620268	0.092	0.064	1	MuISp_vs_MuISn	FALSE
pericyte_smooth_muscle	HSPA14	MuIS+ upregulated	0.0771923	0.620268	0.065	0.043	1	MuISp_vs_MuISn	FALSE
pericyte_smooth_muscle	STX1A	MuIS+ upregulated	0.211001	0.620268	0.016	0.008	1	MuISp_vs_MuISn	FALSE
pericyte_smooth_muscle	TAGAP	MuIS+ upregulated	0.240613	0.620268	0.031	0.021	1	MuISp_vs_MuISn	FALSE
pericyte_smooth_muscle	CBX2	MuIS+ upregulated	0.240613	0.620268	0.031	0.021	1	MuISp_vs_MuISn	FALSE
pericyte_smooth_muscle	ZSWIM4	MuIS+ upregulated	0.240613	0.620268	0.031	0.021	1	MuISp_vs_MuISn	FALSE
pericyte_smooth_muscle	BMP8A	MuIS+ upregulated	0.336417	0.620268	0.016	0.01	1	MuISp_vs_MuISn	FALSE
pericyte_smooth_muscle	TYW1	MuIS+ upregulated	0.336417	0.620268	0.016	0.01	1	MuISp_vs_MuISn	FALSE
pericyte_smooth_muscle	ZNF891	MuIS+ upregulated	0.336417	0.620268	0.016	0.01	1	MuISp_vs_MuISn	FALSE
pericyte_smooth_muscle	POSTN	MuIS+ upregulated	0.336417	0.620268	0.016	0.01	1	MuISp_vs_MuISn	FALSE
pericyte_smooth_muscle	MYH15	MuIS+ upregulated	0.425709	0.620268	0.012	0.008	1	MuISp_vs_MuISn	FALSE
pericyte_smooth_muscle	ALPK1	MuIS+ upregulated	0.618508	0.620268	0.012	0.01	1	MuISp_vs_MuISn	FALSE
pericyte_smooth_muscle	TARBP1	MuIS+ upregulated	0.134758	0.620268	0.048	0.032	1	MuISp_vs_MuISn	FALSE
pericyte_smooth_muscle	DBR1	MuIS+ upregulated	0.134758	0.620268	0.048	0.032	1	MuISp_vs_MuISn	FALSE
pericyte_smooth_muscle	SHISA5	MuIS+ upregulated	0.00045382	0.619427	0.296	0.213	1	MuISp_vs_MuISn	FALSE
pericyte_smooth_muscle	GCDH	MuIS+ upregulated	0.00509301	0.618249	0.154	0.102	1	MuISp_vs_MuISn	FALSE
pericyte_smooth_muscle	RAPGEF3	MuIS+ upregulated	0.000449705	0.618071	0.382	0.295	1	MuISp_vs_MuISn	FALSE
pericyte_smooth_muscle	HIP1	MuIS+ upregulated	0.0282027	0.618005	0.125	0.088	1	MuISp_vs_MuISn	FALSE
pericyte_smooth_muscle	GPN1	MuIS+ downregulated	0.0488808	-0.616771	0.048	0.075	1	MuISp_vs_MuISn	FALSE
pericyte_smooth_muscle	GPAM	MuIS+ downregulated	0.0543654	-0.616771	0.044	0.068	1	MuISp_vs_MuISn	FALSE
pericyte_smooth_muscle	ACSL4	MuIS+ downregulated	0.076893	-0.616771	0.039	0.061	1	MuISp_vs_MuISn	FALSE
pericyte_smooth_muscle	INCA1	MuIS+ downregulated	0.076893	-0.616771	0.039	0.061	1	MuISp_vs_MuISn	FALSE
pericyte_smooth_muscle	DIMT1	MuIS+ downregulated	0.0773901	-0.616771	0.048	0.072	1	MuISp_vs_MuISn	FALSE
pericyte_smooth_muscle	EXOC1	MuIS+ downregulated	0.0894889	-0.616771	0.036	0.056	1	MuISp_vs_MuISn	FALSE
pericyte_smooth_muscle	EXTL1	MuIS+ downregulated	0.104219	-0.616771	0.033	0.051	1	MuISp_vs_MuISn	FALSE
pericyte_smooth_muscle	GTDC1	MuIS+ downregulated	0.104219	-0.616771	0.033	0.051	1	MuISp_vs_MuISn	FALSE
pericyte_smooth_muscle	RIC3	MuIS+ downregulated	0.104219	-0.616771	0.033	0.051	1	MuISp_vs_MuISn	FALSE
pericyte_smooth_muscle	ACTR5	MuIS+ downregulated	0.104219	-0.616771	0.033	0.051	1	MuISp_vs_MuISn	FALSE
pericyte_smooth_muscle	FSCN1	MuIS+ downregulated	0.11529	-0.616771	0.028	0.045	1	MuISp_vs_MuISn	FALSE
pericyte_smooth_muscle	ACTR3	MuIS+ downregulated	0.118091	-0.616771	0.022	0.037	1	MuISp_vs_MuISn	FALSE
pericyte_smooth_muscle	NUDT15	MuIS+ downregulated	0.121487	-0.616771	0.03	0.046	1	MuISp_vs_MuISn	FALSE
pericyte_smooth_muscle	BBS4	MuIS+ downregulated	0.121487	-0.616771	0.03	0.046	1	MuISp_vs_MuISn	FALSE
pericyte_smooth_muscle	ST7	MuIS+ downregulated	0.133317	-0.616771	0.033	0.049	1	MuISp_vs_MuISn	FALSE
pericyte_smooth_muscle	EXOSC9	MuIS+ downregulated	0.15024	-0.616771	0.028	0.043	1	MuISp_vs_MuISn	FALSE
pericyte_smooth_muscle	RPF2	MuIS+ downregulated	0.165775	-0.616771	0.023	0.037	1	MuISp_vs_MuISn	FALSE
pericyte_smooth_muscle	PNPLA8	MuIS+ downregulated	0.165775	-0.616771	0.023	0.037	1	MuISp_vs_MuISn	FALSE
pericyte_smooth_muscle	FAM234B	MuIS+ downregulated	0.165775	-0.616771	0.023	0.037	1	MuISp_vs_MuISn	FALSE
pericyte_smooth_muscle	MAP2	MuIS+ downregulated	0.194237	-0.616771	0.02	0.032	1	MuISp_vs_MuISn	FALSE
pericyte_smooth_muscle	GBGT1	MuIS+ downregulated	0.194237	-0.616771	0.02	0.032	1	MuISp_vs_MuISn	FALSE
pericyte_smooth_muscle	FAS	MuIS+ downregulated	0.194237	-0.616771	0.02	0.032	1	MuISp_vs_MuISn	FALSE
pericyte_smooth_muscle	LILRB2	MuIS+ downregulated	0.207095	-0.616771	0.009	0.018	1	MuISp_vs_MuISn	FALSE
pericyte_smooth_muscle	ZFYVE16	MuIS+ downregulated	0.215258	-0.616771	0.023	0.035	1	MuISp_vs_MuISn	FALSE
pericyte_smooth_muscle	GALC	MuIS+ downregulated	0.215258	-0.616771	0.023	0.035	1	MuISp_vs_MuISn	FALSE
pericyte_smooth_muscle	BCL10	MuIS+ downregulated	0.228247	-0.616771	0.017	0.027	1	MuISp_vs_MuISn	FALSE
pericyte_smooth_muscle	INSIG2	MuIS+ downregulated	0.228247	-0.616771	0.017	0.027	1	MuISp_vs_MuISn	FALSE
pericyte_smooth_muscle	ARPC3	MuIS+ downregulated	0.228247	-0.616771	0.017	0.027	1	MuISp_vs_MuISn	FALSE
pericyte_smooth_muscle	ZNF764	MuIS+ downregulated	0.228247	-0.616771	0.017	0.027	1	MuISp_vs_MuISn	FALSE
pericyte_smooth_muscle	ZNF559	MuIS+ downregulated	0.228247	-0.616771	0.017	0.027	1	MuISp_vs_MuISn	FALSE
pericyte_smooth_muscle	DPEP2	MuIS+ downregulated	0.232458	-0.616771	0.006	0.013	1	MuISp_vs_MuISn	FALSE
pericyte_smooth_muscle	ZSWIM5	MuIS+ downregulated	0.269248	-0.616771	0.014	0.022	1	MuISp_vs_MuISn	FALSE
pericyte_smooth_muscle	HHLA3	MuIS+ downregulated	0.269248	-0.616771	0.014	0.022	1	MuISp_vs_MuISn	FALSE
pericyte_smooth_muscle	OSGEPL1	MuIS+ downregulated	0.269248	-0.616771	0.014	0.022	1	MuISp_vs_MuISn	FALSE
pericyte_smooth_muscle	KDR	MuIS+ downregulated	0.269248	-0.616771	0.014	0.022	1	MuISp_vs_MuISn	FALSE
pericyte_smooth_muscle	PTGES	MuIS+ downregulated	0.269248	-0.616771	0.014	0.022	1	MuISp_vs_MuISn	FALSE
pericyte_smooth_muscle	CLTC	MuIS+ downregulated	0.269248	-0.616771	0.014	0.022	1	MuISp_vs_MuISn	FALSE
pericyte_smooth_muscle	CEP192	MuIS+ downregulated	0.269248	-0.616771	0.014	0.022	1	MuISp_vs_MuISn	FALSE
pericyte_smooth_muscle	NDC1	MuIS+ downregulated	0.319269	-0.616771	0.011	0.018	1	MuISp_vs_MuISn	FALSE
pericyte_smooth_muscle	MGAT4A	MuIS+ downregulated	0.319269	-0.616771	0.011	0.018	1	MuISp_vs_MuISn	FALSE
pericyte_smooth_muscle	SS18L2	MuIS+ downregulated	0.319269	-0.616771	0.011	0.018	1	MuISp_vs_MuISn	FALSE
pericyte_smooth_muscle	SLC35B3	MuIS+ downregulated	0.319269	-0.616771	0.011	0.018	1	MuISp_vs_MuISn	FALSE
pericyte_smooth_muscle	ADAM22	MuIS+ downregulated	0.319269	-0.616771	0.011	0.018	1	MuISp_vs_MuISn	FALSE
pericyte_smooth_muscle	ZNF33B	MuIS+ downregulated	0.319269	-0.616771	0.011	0.018	1	MuISp_vs_MuISn	FALSE
pericyte_smooth_muscle	BBIP1	MuIS+ downregulated	0.319269	-0.616771	0.011	0.018	1	MuISp_vs_MuISn	FALSE
pericyte_smooth_muscle	WDR89	MuIS+ downregulated	0.319269	-0.616771	0.011	0.018	1	MuISp_vs_MuISn	FALSE
pericyte_smooth_muscle	PLEKHH1	MuIS+ downregulated	0.319269	-0.616771	0.011	0.018	1	MuISp_vs_MuISn	FALSE
pericyte_smooth_muscle	PRSS36	MuIS+ downregulated	0.319269	-0.616771	0.011	0.018	1	MuISp_vs_MuISn	FALSE
pericyte_smooth_muscle	CD7	MuIS+ downregulated	0.319269	-0.616771	0.011	0.018	1	MuISp_vs_MuISn	FALSE
pericyte_smooth_muscle	SWT1	MuIS+ downregulated	0.381268	-0.616771	0.008	0.013	1	MuISp_vs_MuISn	FALSE
pericyte_smooth_muscle	REL	MuIS+ downregulated	0.381268	-0.616771	0.008	0.013	1	MuISp_vs_MuISn	FALSE
pericyte_smooth_muscle	SH3TC2	MuIS+ downregulated	0.381268	-0.616771	0.008	0.013	1	MuISp_vs_MuISn	FALSE
pericyte_smooth_muscle	DOK3	MuIS+ downregulated	0.381268	-0.616771	0.008	0.013	1	MuISp_vs_MuISn	FALSE
pericyte_smooth_muscle	CNR1	MuIS+ downregulated	0.381268	-0.616771	0.008	0.013	1	MuISp_vs_MuISn	FALSE
pericyte_smooth_muscle	SLC25A40	MuIS+ downregulated	0.381268	-0.616771	0.008	0.013	1	MuISp_vs_MuISn	FALSE
pericyte_smooth_muscle	USP27X	MuIS+ downregulated	0.381268	-0.616771	0.008	0.013	1	MuISp_vs_MuISn	FALSE
pericyte_smooth_muscle	TMEM35A	MuIS+ downregulated	0.381268	-0.616771	0.008	0.013	1	MuISp_vs_MuISn	FALSE
pericyte_smooth_muscle	ZMAT1	MuIS+ downregulated	0.381268	-0.616771	0.008	0.013	1	MuISp_vs_MuISn	FALSE
pericyte_smooth_muscle	THNSL1	MuIS+ downregulated	0.381268	-0.616771	0.008	0.013	1	MuISp_vs_MuISn	FALSE
pericyte_smooth_muscle	ZFAND4	MuIS+ downregulated	0.381268	-0.616771	0.008	0.013	1	MuISp_vs_MuISn	FALSE
pericyte_smooth_muscle	CLEC4A	MuIS+ downregulated	0.381268	-0.616771	0.008	0.013	1	MuISp_vs_MuISn	FALSE
pericyte_smooth_muscle	RFC3	MuIS+ downregulated	0.381268	-0.616771	0.008	0.013	1	MuISp_vs_MuISn	FALSE
pericyte_smooth_muscle	MYZAP	MuIS+ downregulated	0.381268	-0.616771	0.008	0.013	1	MuISp_vs_MuISn	FALSE
pericyte_smooth_muscle	ZNF200	MuIS+ downregulated	0.381268	-0.616771	0.008	0.013	1	MuISp_vs_MuISn	FALSE
pericyte_smooth_muscle	ZNF558	MuIS+ downregulated	0.381268	-0.616771	0.008	0.013	1	MuISp_vs_MuISn	FALSE
pericyte_smooth_muscle	ZNF790	MuIS+ downregulated	0.381268	-0.616771	0.008	0.013	1	MuISp_vs_MuISn	FALSE
pericyte_smooth_muscle	SETDB2	MuIS+ downregulated	0.435198	-0.616771	0.011	0.016	1	MuISp_vs_MuISn	FALSE
pericyte_smooth_muscle	MAP7	MuIS+ downregulated	0.473549	-0.616771	0.014	0.019	1	MuISp_vs_MuISn	FALSE
pericyte_smooth_muscle	SHROOM3	MuIS+ downregulated	0.535202	-0.616771	0.008	0.011	1	MuISp_vs_MuISn	FALSE
pericyte_smooth_muscle	ACTL10	MuIS+ downregulated	0.535202	-0.616771	0.008	0.011	1	MuISp_vs_MuISn	FALSE
pericyte_smooth_muscle	TLCD2	MuIS+ downregulated	0.0953627	-0.616771	0.023	0.04	1	MuISp_vs_MuISn	FALSE
pericyte_smooth_muscle	ZMAT3	MuIS+ downregulated	0.10213	-0.616771	0.025	0.041	1	MuISp_vs_MuISn	FALSE
pericyte_smooth_muscle	CFH	MuIS+ downregulated	0.141795	-0.616771	0.026	0.041	1	MuISp_vs_MuISn	FALSE
pericyte_smooth_muscle	VRK2	MuIS+ downregulated	0.141795	-0.616771	0.026	0.041	1	MuISp_vs_MuISn	FALSE
pericyte_smooth_muscle	MOSPD1	MuIS+ downregulated	0.141795	-0.616771	0.026	0.041	1	MuISp_vs_MuISn	FALSE
pericyte_smooth_muscle	GFRA2	MuIS+ downregulated	0.297038	-0.616771	0.026	0.037	1	MuISp_vs_MuISn	FALSE
pericyte_smooth_muscle	HYI	MuIS+ upregulated	0.000800786	0.616206	0.217	0.145	1	MuISp_vs_MuISn	FALSE
pericyte_smooth_muscle	SESN3	MuIS+ upregulated	0.131508	0.61589	0.065	0.046	1	MuISp_vs_MuISn	FALSE
pericyte_smooth_muscle	NSF	MuIS+ upregulated	0.0011253	0.61552	0.196	0.129	1	MuISp_vs_MuISn	FALSE
pericyte_smooth_muscle	FUZ	MuIS+ upregulated	0.00386337	0.61552	0.187	0.129	1	MuISp_vs_MuISn	FALSE
pericyte_smooth_muscle	C1orf127	MuIS+ upregulated	0.0104982	0.61531	0.123	0.08	1	MuISp_vs_MuISn	FALSE
pericyte_smooth_muscle	VPS41	MuIS+ upregulated	0.0937474	0.614554	0.055	0.035	1	MuISp_vs_MuISn	FALSE
pericyte_smooth_muscle	WDR90	MuIS+ upregulated	0.118823	0.614554	0.053	0.035	1	MuISp_vs_MuISn	FALSE
pericyte_smooth_muscle	ERRFI1	MuIS+ upregulated	0.0346675	0.614554	0.101	0.068	1	MuISp_vs_MuISn	FALSE
pericyte_smooth_muscle	TRIM32	MuIS+ upregulated	0.000203137	0.614183	0.248	0.164	1	MuISp_vs_MuISn	FALSE
pericyte_smooth_muscle	ARHGAP18	MuIS+ upregulated	0.0211121	0.613526	0.093	0.059	1	MuISp_vs_MuISn	FALSE
pericyte_smooth_muscle	C16orf91	MuIS+ upregulated	0.0431291	0.613526	0.09	0.061	1	MuISp_vs_MuISn	FALSE
pericyte_smooth_muscle	TFRC	MuIS+ downregulated	0.00337559	-0.612791	0.173	0.236	1	MuISp_vs_MuISn	FALSE
pericyte_smooth_muscle	IFFO1	MuIS+ upregulated	0.00106821	0.612532	0.252	0.18	1	MuISp_vs_MuISn	FALSE
pericyte_smooth_muscle	UNC45A	MuIS+ upregulated	0.00755706	0.612047	0.168	0.116	1	MuISp_vs_MuISn	FALSE
pericyte_smooth_muscle	TRMT13	MuIS+ upregulated	0.163572	0.612047	0.037	0.024	1	MuISp_vs_MuISn	FALSE
pericyte_smooth_muscle	PARP9	MuIS+ upregulated	0.163572	0.612047	0.037	0.024	1	MuISp_vs_MuISn	FALSE
pericyte_smooth_muscle	RAB3GAP1	MuIS+ upregulated	0.00527616	0.611257	0.167	0.113	1	MuISp_vs_MuISn	FALSE
pericyte_smooth_muscle	GTF3C2	MuIS+ upregulated	0.0131762	0.611035	0.131	0.088	1	MuISp_vs_MuISn	FALSE
pericyte_smooth_muscle	TMED2	MuIS+ upregulated	0.0307027	0.610639	0.097	0.064	1	MuISp_vs_MuISn	FALSE
pericyte_smooth_muscle	KIAA1191	MuIS+ upregulated	0.0087247	0.609737	0.117	0.073	1	MuISp_vs_MuISn	FALSE
pericyte_smooth_muscle	SEPT4	MuIS+ upregulated	0.0393496	0.609737	0.106	0.073	1	MuISp_vs_MuISn	FALSE
pericyte_smooth_muscle	USP40	MuIS+ upregulated	0.0404667	0.608649	0.079	0.051	1	MuISp_vs_MuISn	FALSE
pericyte_smooth_muscle	TRMO	MuIS+ upregulated	0.122523	0.608649	0.073	0.053	1	MuISp_vs_MuISn	FALSE
pericyte_smooth_muscle	UBE2M	MuIS+ upregulated	0.00435405	0.608295	0.178	0.121	1	MuISp_vs_MuISn	FALSE
pericyte_smooth_muscle	SEC14L5	MuIS+ upregulated	0.0207123	0.607602	0.12	0.081	1	MuISp_vs_MuISn	FALSE
pericyte_smooth_muscle	MARCKSL1	MuIS+ upregulated	0.00274193	0.606925	0.17	0.111	1	MuISp_vs_MuISn	FALSE
pericyte_smooth_muscle	CTCF	MuIS+ upregulated	0.00448256	0.606925	0.179	0.123	1	MuISp_vs_MuISn	FALSE
pericyte_smooth_muscle	APH1A	MuIS+ upregulated	0.00143714	0.606792	0.198	0.132	1	MuISp_vs_MuISn	FALSE
pericyte_smooth_muscle	IFFO2	MuIS+ downregulated	0.0580982	-0.606045	0.067	0.096	1	MuISp_vs_MuISn	FALSE
pericyte_smooth_muscle	ATP6V1E1	MuIS+ upregulated	0.0012191	0.605621	0.187	0.121	1	MuISp_vs_MuISn	FALSE
pericyte_smooth_muscle	LSMEM1	MuIS+ upregulated	0.00298638	0.605621	0.199	0.139	1	MuISp_vs_MuISn	FALSE
pericyte_smooth_muscle	KCNN3	MuIS+ upregulated	0.00717011	0.605621	0.128	0.081	1	MuISp_vs_MuISn	FALSE
pericyte_smooth_muscle	CINP	MuIS+ upregulated	0.0546431	0.605621	0.064	0.04	1	MuISp_vs_MuISn	FALSE
pericyte_smooth_muscle	ZNF747	MuIS+ upregulated	0.0735542	0.605621	0.064	0.041	1	MuISp_vs_MuISn	FALSE
pericyte_smooth_muscle	KMT5A	MuIS+ upregulated	0.0893958	0.605621	0.079	0.056	1	MuISp_vs_MuISn	FALSE
pericyte_smooth_muscle	DMXL1	MuIS+ upregulated	0.144505	0.605621	0.042	0.027	1	MuISp_vs_MuISn	FALSE
pericyte_smooth_muscle	SEMA6D	MuIS+ upregulated	0.144505	0.605621	0.042	0.027	1	MuISp_vs_MuISn	FALSE
pericyte_smooth_muscle	CA4	MuIS+ upregulated	0.144505	0.605621	0.042	0.027	1	MuISp_vs_MuISn	FALSE
pericyte_smooth_muscle	FNDC4	MuIS+ upregulated	0.294368	0.605621	0.02	0.013	1	MuISp_vs_MuISn	FALSE
pericyte_smooth_muscle	BBS10	MuIS+ upregulated	0.294368	0.605621	0.02	0.013	1	MuISp_vs_MuISn	FALSE
pericyte_smooth_muscle	RGS6	MuIS+ upregulated	0.294368	0.605621	0.02	0.013	1	MuISp_vs_MuISn	FALSE
pericyte_smooth_muscle	FBN3	MuIS+ upregulated	0.393073	0.605621	0.019	0.013	1	MuISp_vs_MuISn	FALSE
pericyte_smooth_muscle	COG1	MuIS+ upregulated	0.0133872	0.605621	0.143	0.099	1	MuISp_vs_MuISn	FALSE
pericyte_smooth_muscle	PMEPA1	MuIS+ upregulated	0.0100862	0.605128	0.324	0.263	1	MuISp_vs_MuISn	FALSE
pericyte_smooth_muscle	MTHFS	MuIS+ downregulated	0.0269447	-0.604994	0.061	0.094	1	MuISp_vs_MuISn	FALSE
pericyte_smooth_muscle	LFNG	MuIS+ upregulated	0.0284551	0.604956	0.245	0.199	1	MuISp_vs_MuISn	FALSE
pericyte_smooth_muscle	SEMA4D	MuIS+ upregulated	5.56187e-05	0.604501	0.361	0.264	1	MuISp_vs_MuISn	FALSE
pericyte_smooth_muscle	ACTC1	MuIS+ upregulated	0.000111948	0.604463	0.354	0.255	1	MuISp_vs_MuISn	FALSE
pericyte_smooth_muscle	RAB4B	MuIS+ downregulated	0.0491334	-0.604388	0.058	0.086	1	MuISp_vs_MuISn	FALSE
pericyte_smooth_muscle	GTF2H4	MuIS+ upregulated	0.00191868	0.604228	0.174	0.113	1	MuISp_vs_MuISn	FALSE
pericyte_smooth_muscle	EGLN3	MuIS+ upregulated	0.0344322	0.60378	0.121	0.086	1	MuISp_vs_MuISn	FALSE
pericyte_smooth_muscle	ITCH	MuIS+ upregulated	0.0170137	0.603427	0.112	0.073	1	MuISp_vs_MuISn	FALSE
pericyte_smooth_muscle	YIPF6	MuIS+ downregulated	0.0644737	-0.602124	0.05	0.075	1	MuISp_vs_MuISn	FALSE
pericyte_smooth_muscle	INTS3	MuIS+ upregulated	0.00186946	0.602063	0.196	0.132	1	MuISp_vs_MuISn	FALSE
pericyte_smooth_muscle	NIN	MuIS+ upregulated	0.0169005	0.602063	0.131	0.089	1	MuISp_vs_MuISn	FALSE
pericyte_smooth_muscle	COL4A4	MuIS+ upregulated	0.00507271	0.601652	0.176	0.121	1	MuISp_vs_MuISn	FALSE
pericyte_smooth_muscle	ADAMTS10	MuIS+ upregulated	0.0125499	0.601652	0.153	0.107	1	MuISp_vs_MuISn	FALSE
pericyte_smooth_muscle	TARBP2	MuIS+ downregulated	0.0950837	-0.601174	0.047	0.068	1	MuISp_vs_MuISn	FALSE
pericyte_smooth_muscle	PLA2G4F	MuIS+ upregulated	0.0366844	0.600459	0.093	0.062	1	MuISp_vs_MuISn	FALSE
pericyte_smooth_muscle	PIGL	MuIS+ upregulated	0.0929354	0.600459	0.047	0.029	1	MuISp_vs_MuISn	FALSE
pericyte_smooth_muscle	SMPDL3A	MuIS+ downregulated	0.109722	-0.600092	0.044	0.064	1	MuISp_vs_MuISn	FALSE
pericyte_smooth_muscle	STAT2	MuIS+ upregulated	0.000684906	0.599948	0.207	0.135	1	MuISp_vs_MuISn	FALSE
pericyte_smooth_muscle	CBX5	MuIS+ upregulated	0.00179122	0.598957	0.207	0.142	1	MuISp_vs_MuISn	FALSE
pericyte_smooth_muscle	ATG4B	MuIS+ upregulated	0.00614913	0.598957	0.14	0.091	1	MuISp_vs_MuISn	FALSE
pericyte_smooth_muscle	CIITA	MuIS+ upregulated	0.0480028	0.598957	0.173	0.135	1	MuISp_vs_MuISn	FALSE
pericyte_smooth_muscle	TROVE2	MuIS+ downregulated	0.129549	-0.598849	0.04	0.059	1	MuISp_vs_MuISn	FALSE
pericyte_smooth_muscle	MYO1E	MuIS+ upregulated	0.0323738	0.598242	0.098	0.065	1	MuISp_vs_MuISn	FALSE
pericyte_smooth_muscle	SPECC1L	MuIS+ upregulated	0.000205812	0.598008	0.217	0.135	1	MuISp_vs_MuISn	FALSE
pericyte_smooth_muscle	EPS8	MuIS+ downregulated	0.0899808	-0.597406	0.036	0.056	1	MuISp_vs_MuISn	FALSE
pericyte_smooth_muscle	D2HGDH	MuIS+ upregulated	0.00248889	0.596222	0.199	0.137	1	MuISp_vs_MuISn	FALSE
pericyte_smooth_muscle	CCDC61	MuIS+ upregulated	0.0636575	0.596222	0.076	0.051	1	MuISp_vs_MuISn	FALSE
pericyte_smooth_muscle	COG3	MuIS+ upregulated	0.112892	0.596222	0.051	0.033	1	MuISp_vs_MuISn	FALSE
pericyte_smooth_muscle	UBXN11	MuIS+ upregulated	0.172213	0.596222	0.047	0.032	1	MuISp_vs_MuISn	FALSE
pericyte_smooth_muscle	GPCPD1	MuIS+ upregulated	0.179102	0.596222	0.048	0.033	1	MuISp_vs_MuISn	FALSE
pericyte_smooth_muscle	KCNIP3	MuIS+ upregulated	0.257867	0.596222	0.025	0.016	1	MuISp_vs_MuISn	FALSE
pericyte_smooth_muscle	TMEM144	MuIS+ upregulated	0.257867	0.596222	0.025	0.016	1	MuISp_vs_MuISn	FALSE
pericyte_smooth_muscle	MDGA1	MuIS+ upregulated	0.257867	0.596222	0.025	0.016	1	MuISp_vs_MuISn	FALSE
pericyte_smooth_muscle	CD274	MuIS+ upregulated	0.257867	0.596222	0.025	0.016	1	MuISp_vs_MuISn	FALSE
pericyte_smooth_muscle	CYP2E1	MuIS+ upregulated	0.257867	0.596222	0.025	0.016	1	MuISp_vs_MuISn	FALSE
pericyte_smooth_muscle	RBBP9	MuIS+ upregulated	0.257867	0.596222	0.025	0.016	1	MuISp_vs_MuISn	FALSE
pericyte_smooth_muscle	FAM53A	MuIS+ upregulated	0.559202	0.596222	0.02	0.016	1	MuISp_vs_MuISn	FALSE
pericyte_smooth_muscle	GPAT3	MuIS+ downregulated	0.0268193	-0.59571	0.07	0.105	1	MuISp_vs_MuISn	FALSE
pericyte_smooth_muscle	SEMA3B	MuIS+ downregulated	0.0398429	-0.59571	0.069	0.1	1	MuISp_vs_MuISn	FALSE
pericyte_smooth_muscle	ENC1	MuIS+ downregulated	0.10976	-0.59571	0.034	0.053	1	MuISp_vs_MuISn	FALSE
pericyte_smooth_muscle	PAWR	MuIS+ downregulated	0.486112	-0.59571	0.034	0.041	1	MuISp_vs_MuISn	FALSE
pericyte_smooth_muscle	VPS26B	MuIS+ upregulated	0.000613823	0.595382	0.224	0.15	1	MuISp_vs_MuISn	FALSE
pericyte_smooth_muscle	XRCC6	MuIS+ upregulated	0.00372133	0.595279	0.198	0.139	1	MuISp_vs_MuISn	FALSE
pericyte_smooth_muscle	TYMP	MuIS+ upregulated	0.00374911	0.595279	0.174	0.118	1	MuISp_vs_MuISn	FALSE
pericyte_smooth_muscle	DHX9	MuIS+ upregulated	0.00570421	0.594974	0.157	0.105	1	MuISp_vs_MuISn	FALSE
pericyte_smooth_muscle	MAST3	MuIS+ upregulated	0.00763281	0.593796	0.159	0.108	1	MuISp_vs_MuISn	FALSE
pericyte_smooth_muscle	RECQL5	MuIS+ upregulated	0.0561997	0.593796	0.081	0.054	1	MuISp_vs_MuISn	FALSE
pericyte_smooth_muscle	TMEM220	MuIS+ downregulated	0.163369	-0.593688	0.031	0.046	1	MuISp_vs_MuISn	FALSE
pericyte_smooth_muscle	DDX52	MuIS+ downregulated	0.163369	-0.593688	0.031	0.046	1	MuISp_vs_MuISn	FALSE
pericyte_smooth_muscle	COL14A1	MuIS+ downregulated	0.252311	-0.593688	0.03	0.041	1	MuISp_vs_MuISn	FALSE
pericyte_smooth_muscle	FLI1	MuIS+ upregulated	0.0186849	0.592682	0.106	0.068	1	MuISp_vs_MuISn	FALSE
pericyte_smooth_muscle	TM9SF4	MuIS+ upregulated	0.00227556	0.592682	0.16	0.102	1	MuISp_vs_MuISn	FALSE
pericyte_smooth_muscle	ANKRD12	MuIS+ downregulated	0.0809717	-0.592524	0.061	0.086	1	MuISp_vs_MuISn	FALSE
pericyte_smooth_muscle	UBL5	MuIS+ upregulated	0.00767219	0.592043	0.139	0.091	1	MuISp_vs_MuISn	FALSE
pericyte_smooth_muscle	NAT9	MuIS+ upregulated	0.022953	0.592043	0.136	0.096	1	MuISp_vs_MuISn	FALSE
pericyte_smooth_muscle	CHCHD5	MuIS+ upregulated	0.000239805	0.591628	0.249	0.166	1	MuISp_vs_MuISn	FALSE
pericyte_smooth_muscle	HCN1	MuIS+ upregulated	0.0587855	0.591628	0.083	0.056	1	MuISp_vs_MuISn	FALSE
pericyte_smooth_muscle	EXOC8	MuIS+ downregulated	0.0614815	-0.591236	0.058	0.084	1	MuISp_vs_MuISn	FALSE
pericyte_smooth_muscle	ACTR3B	MuIS+ downregulated	0.149687	-0.591236	0.028	0.043	1	MuISp_vs_MuISn	FALSE
pericyte_smooth_muscle	TRPM7	MuIS+ downregulated	0.191697	-0.591236	0.028	0.041	1	MuISp_vs_MuISn	FALSE
pericyte_smooth_muscle	ZNF584	MuIS+ downregulated	0.191697	-0.591236	0.028	0.041	1	MuISp_vs_MuISn	FALSE
pericyte_smooth_muscle	ZNF174	MuIS+ downregulated	0.242925	-0.591236	0.028	0.04	1	MuISp_vs_MuISn	FALSE
pericyte_smooth_muscle	STARD7	MuIS+ upregulated	0.00521882	0.590628	0.174	0.119	1	MuISp_vs_MuISn	FALSE
pericyte_smooth_muscle	ARF5	MuIS+ upregulated	6.10983e-05	0.590554	0.338	0.242	1	MuISp_vs_MuISn	FALSE
pericyte_smooth_muscle	SORBS2	MuIS+ upregulated	0.0369397	0.590531	0.262	0.218	1	MuISp_vs_MuISn	FALSE
pericyte_smooth_muscle	CWC27	MuIS+ upregulated	0.0835698	0.58968	0.059	0.038	1	MuISp_vs_MuISn	FALSE
pericyte_smooth_muscle	TGFB2	MuIS+ upregulated	0.170682	0.58968	0.056	0.04	1	MuISp_vs_MuISn	FALSE
pericyte_smooth_muscle	ABCB9	MuIS+ upregulated	0.226264	0.58968	0.03	0.019	1	MuISp_vs_MuISn	FALSE
pericyte_smooth_muscle	PLLP	MuIS+ upregulated	0.375778	0.58968	0.026	0.019	1	MuISp_vs_MuISn	FALSE
pericyte_smooth_muscle	KLF3	MuIS+ upregulated	0.00783289	0.588603	0.15	0.1	1	MuISp_vs_MuISn	FALSE
pericyte_smooth_muscle	LAMA5	MuIS+ upregulated	0.000206932	0.588443	0.435	0.346	1	MuISp_vs_MuISn	FALSE
pericyte_smooth_muscle	TRIB1	MuIS+ upregulated	0.000204553	0.588343	0.241	0.158	1	MuISp_vs_MuISn	FALSE
pericyte_smooth_muscle	SIAH2	MuIS+ upregulated	0.0219202	0.588343	0.121	0.083	1	MuISp_vs_MuISn	FALSE
pericyte_smooth_muscle	LAD1	MuIS+ downregulated	0.126811	-0.588202	0.023	0.038	1	MuISp_vs_MuISn	FALSE
pericyte_smooth_muscle	LYAR	MuIS+ downregulated	0.175273	-0.588202	0.025	0.038	1	MuISp_vs_MuISn	FALSE
pericyte_smooth_muscle	RAB9B	MuIS+ downregulated	0.175273	-0.588202	0.025	0.038	1	MuISp_vs_MuISn	FALSE
pericyte_smooth_muscle	ZNF426	MuIS+ downregulated	0.175273	-0.588202	0.025	0.038	1	MuISp_vs_MuISn	FALSE
pericyte_smooth_muscle	CACTIN	MuIS+ upregulated	0.000273166	0.587919	0.266	0.182	1	MuISp_vs_MuISn	FALSE
pericyte_smooth_muscle	PIAS2	MuIS+ upregulated	0.0386292	0.587919	0.095	0.064	1	MuISp_vs_MuISn	FALSE
pericyte_smooth_muscle	CHMP5	MuIS+ upregulated	0.0592009	0.587919	0.092	0.064	1	MuISp_vs_MuISn	FALSE
pericyte_smooth_muscle	IFNGR2	MuIS+ upregulated	0.00560066	0.587587	0.156	0.104	1	MuISp_vs_MuISn	FALSE
pericyte_smooth_muscle	SEC16A	MuIS+ upregulated	0.000331655	0.587101	0.246	0.164	1	MuISp_vs_MuISn	FALSE
pericyte_smooth_muscle	DCK	MuIS+ downregulated	0.0453004	-0.586398	0.045	0.072	1	MuISp_vs_MuISn	FALSE
pericyte_smooth_muscle	HIC2	MuIS+ downregulated	0.0755862	-0.586398	0.047	0.07	1	MuISp_vs_MuISn	FALSE
pericyte_smooth_muscle	TIMM8B	MuIS+ downregulated	0.000594078	-0.586398	0.188	0.266	1	MuISp_vs_MuISn	FALSE
pericyte_smooth_muscle	C8orf58	MuIS+ upregulated	0.0237466	0.586321	0.097	0.062	1	MuISp_vs_MuISn	FALSE
pericyte_smooth_muscle	MAPK14	MuIS+ upregulated	0.0108538	0.585944	0.132	0.088	1	MuISp_vs_MuISn	FALSE
pericyte_smooth_muscle	SPOUT1	MuIS+ upregulated	0.0112699	0.585944	0.134	0.089	1	MuISp_vs_MuISn	FALSE
pericyte_smooth_muscle	PPP1R18	MuIS+ upregulated	0.0016249	0.58582	0.255	0.186	1	MuISp_vs_MuISn	FALSE
pericyte_smooth_muscle	MLLT11	MuIS+ downregulated	0.015611	-0.585744	0.059	0.096	1	MuISp_vs_MuISn	FALSE
pericyte_smooth_muscle	EBF3	MuIS+ upregulated	0.00984928	0.585575	0.184	0.132	1	MuISp_vs_MuISn	FALSE
pericyte_smooth_muscle	MAP1S	MuIS+ upregulated	0.000267955	0.585394	0.262	0.178	1	MuISp_vs_MuISn	FALSE
pericyte_smooth_muscle	CCDC51	MuIS+ upregulated	0.141606	0.584863	0.034	0.021	1	MuISp_vs_MuISn	FALSE
pericyte_smooth_muscle	HS3ST1	MuIS+ upregulated	0.198845	0.584863	0.034	0.022	1	MuISp_vs_MuISn	FALSE
pericyte_smooth_muscle	DPAGT1	MuIS+ upregulated	0.198845	0.584863	0.034	0.022	1	MuISp_vs_MuISn	FALSE
pericyte_smooth_muscle	WAC	MuIS+ upregulated	0.198845	0.584863	0.034	0.022	1	MuISp_vs_MuISn	FALSE
pericyte_smooth_muscle	GPR146	MuIS+ upregulated	0.255601	0.584863	0.033	0.022	1	MuISp_vs_MuISn	FALSE
pericyte_smooth_muscle	PRKAG2	MuIS+ upregulated	0.255601	0.584863	0.033	0.022	1	MuISp_vs_MuISn	FALSE
pericyte_smooth_muscle	FAM45A	MuIS+ downregulated	0.069874	-0.58435	0.044	0.067	1	MuISp_vs_MuISn	FALSE
pericyte_smooth_muscle	DLG1	MuIS+ downregulated	0.0727666	-0.58435	0.045	0.068	1	MuISp_vs_MuISn	FALSE
pericyte_smooth_muscle	PIK3CB	MuIS+ downregulated	0.0913689	-0.58435	0.045	0.067	1	MuISp_vs_MuISn	FALSE
pericyte_smooth_muscle	PGBD5	MuIS+ downregulated	0.147235	-0.58435	0.02	0.033	1	MuISp_vs_MuISn	FALSE
pericyte_smooth_muscle	LUZP1	MuIS+ downregulated	0.205761	-0.58435	0.022	0.033	1	MuISp_vs_MuISn	FALSE
pericyte_smooth_muscle	COQ10B	MuIS+ downregulated	0.205761	-0.58435	0.022	0.033	1	MuISp_vs_MuISn	FALSE
pericyte_smooth_muscle	USP37	MuIS+ downregulated	0.205761	-0.58435	0.022	0.033	1	MuISp_vs_MuISn	FALSE
pericyte_smooth_muscle	CACNB2	MuIS+ downregulated	0.205761	-0.58435	0.022	0.033	1	MuISp_vs_MuISn	FALSE
pericyte_smooth_muscle	C12orf45	MuIS+ downregulated	0.205761	-0.58435	0.022	0.033	1	MuISp_vs_MuISn	FALSE
pericyte_smooth_muscle	SMPD2	MuIS+ downregulated	0.266404	-0.58435	0.022	0.032	1	MuISp_vs_MuISn	FALSE
pericyte_smooth_muscle	RTL5	MuIS+ downregulated	0.266404	-0.58435	0.022	0.032	1	MuISp_vs_MuISn	FALSE
pericyte_smooth_muscle	MGP	MuIS+ downregulated	0.733063	-0.583274	0.321	0.309	1	MuISp_vs_MuISn	FALSE
pericyte_smooth_muscle	ELMO2	MuIS+ upregulated	0.00448429	0.583274	0.179	0.123	1	MuISp_vs_MuISn	FALSE
pericyte_smooth_muscle	CKB	MuIS+ downregulated	0.00108149	-0.583051	0.481	0.529	1	MuISp_vs_MuISn	FALSE
pericyte_smooth_muscle	NTAN1	MuIS+ upregulated	0.076002	0.582901	0.073	0.049	1	MuISp_vs_MuISn	FALSE
pericyte_smooth_muscle	CDC25B	MuIS+ upregulated	0.00434666	0.582538	0.165	0.11	1	MuISp_vs_MuISn	FALSE
pericyte_smooth_muscle	SUSD5	MuIS+ upregulated	0.461978	0.5823	0.079	0.07	1	MuISp_vs_MuISn	FALSE
pericyte_smooth_muscle	PTAR1	MuIS+ upregulated	0.00166478	0.581837	0.187	0.123	1	MuISp_vs_MuISn	FALSE
pericyte_smooth_muscle	SERTAD2	MuIS+ upregulated	0.0012629	0.581723	0.224	0.154	1	MuISp_vs_MuISn	FALSE
pericyte_smooth_muscle	SP140L	MuIS+ upregulated	0.0869116	0.581168	0.039	0.022	1	MuISp_vs_MuISn	FALSE
pericyte_smooth_muscle	C9orf40	MuIS+ upregulated	0.174984	0.581168	0.039	0.025	1	MuISp_vs_MuISn	FALSE
pericyte_smooth_muscle	RINT1	MuIS+ upregulated	0.223283	0.581168	0.037	0.025	1	MuISp_vs_MuISn	FALSE
pericyte_smooth_muscle	RTN4RL2	MuIS+ upregulated	0.281862	0.581168	0.036	0.025	1	MuISp_vs_MuISn	FALSE
pericyte_smooth_muscle	GIT1	MuIS+ upregulated	0.00025085	0.579836	0.268	0.183	1	MuISp_vs_MuISn	FALSE
pericyte_smooth_muscle	NOMO1	MuIS+ upregulated	0.0477228	0.579626	0.084	0.056	1	MuISp_vs_MuISn	FALSE
pericyte_smooth_muscle	PALD1	MuIS+ upregulated	0.0797339	0.579626	0.139	0.108	1	MuISp_vs_MuISn	FALSE
pericyte_smooth_muscle	U2AF2	MuIS+ upregulated	0.0893958	0.579626	0.079	0.056	1	MuISp_vs_MuISn	FALSE
pericyte_smooth_muscle	ZNF507	MuIS+ downregulated	0.0399493	-0.579297	0.058	0.088	1	MuISp_vs_MuISn	FALSE
pericyte_smooth_muscle	C1orf159	MuIS+ downregulated	0.17102	-0.579297	0.017	0.029	1	MuISp_vs_MuISn	FALSE
pericyte_smooth_muscle	HIVEP3	MuIS+ downregulated	0.242387	-0.579297	0.019	0.029	1	MuISp_vs_MuISn	FALSE
pericyte_smooth_muscle	ORC4	MuIS+ downregulated	0.242387	-0.579297	0.019	0.029	1	MuISp_vs_MuISn	FALSE
pericyte_smooth_muscle	ZNF35	MuIS+ downregulated	0.242387	-0.579297	0.019	0.029	1	MuISp_vs_MuISn	FALSE
pericyte_smooth_muscle	LRRC58	MuIS+ downregulated	0.242387	-0.579297	0.019	0.029	1	MuISp_vs_MuISn	FALSE
pericyte_smooth_muscle	FXYD2	MuIS+ downregulated	0.242387	-0.579297	0.019	0.029	1	MuISp_vs_MuISn	FALSE
pericyte_smooth_muscle	P2RX4	MuIS+ downregulated	0.242387	-0.579297	0.019	0.029	1	MuISp_vs_MuISn	FALSE
pericyte_smooth_muscle	CEP95	MuIS+ downregulated	0.242387	-0.579297	0.019	0.029	1	MuISp_vs_MuISn	FALSE
pericyte_smooth_muscle	SLC2A10	MuIS+ downregulated	0.242387	-0.579297	0.019	0.029	1	MuISp_vs_MuISn	FALSE
pericyte_smooth_muscle	RNF139	MuIS+ downregulated	0.316234	-0.579297	0.019	0.027	1	MuISp_vs_MuISn	FALSE
pericyte_smooth_muscle	MTMR2	MuIS+ downregulated	0.316234	-0.579297	0.019	0.027	1	MuISp_vs_MuISn	FALSE
pericyte_smooth_muscle	SLC19A1	MuIS+ downregulated	0.316234	-0.579297	0.019	0.027	1	MuISp_vs_MuISn	FALSE
pericyte_smooth_muscle	RAPSN	MuIS+ upregulated	0.000199495	0.579016	0.282	0.194	1	MuISp_vs_MuISn	FALSE
pericyte_smooth_muscle	ACP1	MuIS+ upregulated	0.00182308	0.578917	0.17	0.108	1	MuISp_vs_MuISn	FALSE
pericyte_smooth_muscle	PLA2G6	MuIS+ upregulated	0.0100641	0.578917	0.16	0.111	1	MuISp_vs_MuISn	FALSE
pericyte_smooth_muscle	CNNM3	MuIS+ upregulated	0.000964513	0.57878	0.204	0.134	1	MuISp_vs_MuISn	FALSE
pericyte_smooth_muscle	HOXD8	MuIS+ upregulated	0.154157	0.578245	0.044	0.029	1	MuISp_vs_MuISn	FALSE
pericyte_smooth_muscle	XRCC3	MuIS+ upregulated	0.154157	0.578245	0.044	0.029	1	MuISp_vs_MuISn	FALSE
pericyte_smooth_muscle	NET1	MuIS+ upregulated	0.00392112	0.578245	0.241	0.18	1	MuISp_vs_MuISn	FALSE
pericyte_smooth_muscle	KIF26A	MuIS+ upregulated	0.00919475	0.577607	0.16	0.111	1	MuISp_vs_MuISn	FALSE
pericyte_smooth_muscle	PPT2	MuIS+ upregulated	0.0130842	0.577401	0.131	0.088	1	MuISp_vs_MuISn	FALSE
pericyte_smooth_muscle	VARS2	MuIS+ upregulated	0.026	0.577401	0.129	0.091	1	MuISp_vs_MuISn	FALSE
pericyte_smooth_muscle	SERINC2	MuIS+ upregulated	0.00186975	0.577001	0.181	0.118	1	MuISp_vs_MuISn	FALSE
pericyte_smooth_muscle	RGS11	MuIS+ upregulated	0.248299	0.577001	0.078	0.062	1	MuISp_vs_MuISn	FALSE
pericyte_smooth_muscle	AP2A2	MuIS+ upregulated	5.5464e-05	0.576237	0.269	0.174	1	MuISp_vs_MuISn	FALSE
pericyte_smooth_muscle	VIPR2	MuIS+ downregulated	0.0860936	-0.576129	0.034	0.054	1	MuISp_vs_MuISn	FALSE
pericyte_smooth_muscle	C2orf49	MuIS+ upregulated	0.00119581	0.575874	0.232	0.161	1	MuISp_vs_MuISn	FALSE
pericyte_smooth_muscle	ETF1	MuIS+ upregulated	0.0314955	0.575874	0.097	0.064	1	MuISp_vs_MuISn	FALSE
pericyte_smooth_muscle	ADCY5	MuIS+ upregulated	0.144174	0.575874	0.081	0.061	1	MuISp_vs_MuISn	FALSE
pericyte_smooth_muscle	RABGGTB	MuIS+ downregulated	0.00108451	-0.574506	0.182	0.255	1	MuISp_vs_MuISn	FALSE
pericyte_smooth_muscle	FXYD6	MuIS+ upregulated	0.000265755	0.574437	0.305	0.218	1	MuISp_vs_MuISn	FALSE
pericyte_smooth_muscle	HOXC4	MuIS+ downregulated	0.0328084	-0.574336	0.069	0.102	1	MuISp_vs_MuISn	FALSE
pericyte_smooth_muscle	ZFAND2B	MuIS+ upregulated	9.8311e-05	0.574215	0.287	0.194	1	MuISp_vs_MuISn	FALSE
pericyte_smooth_muscle	CNPY3	MuIS+ upregulated	0.00257207	0.573912	0.198	0.135	1	MuISp_vs_MuISn	FALSE
pericyte_smooth_muscle	TEDC1	MuIS+ upregulated	0.0267372	0.573053	0.109	0.073	1	MuISp_vs_MuISn	FALSE
pericyte_smooth_muscle	ABR	MuIS+ upregulated	0.000457444	0.572962	0.355	0.268	1	MuISp_vs_MuISn	FALSE
pericyte_smooth_muscle	SOX12	MuIS+ downregulated	0.128667	-0.572377	0.031	0.048	1	MuISp_vs_MuISn	FALSE
pericyte_smooth_muscle	CYP4X1	MuIS+ downregulated	0.170462	-0.572377	0.033	0.048	1	MuISp_vs_MuISn	FALSE
pericyte_smooth_muscle	VIT	MuIS+ downregulated	0.213973	-0.572377	0.033	0.046	1	MuISp_vs_MuISn	FALSE
pericyte_smooth_muscle	LCLAT1	MuIS+ downregulated	0.286882	-0.572377	0.016	0.024	1	MuISp_vs_MuISn	FALSE
pericyte_smooth_muscle	ACTL6A	MuIS+ downregulated	0.286882	-0.572377	0.016	0.024	1	MuISp_vs_MuISn	FALSE
pericyte_smooth_muscle	BDH2	MuIS+ downregulated	0.286882	-0.572377	0.016	0.024	1	MuISp_vs_MuISn	FALSE
pericyte_smooth_muscle	MSH5	MuIS+ downregulated	0.286882	-0.572377	0.016	0.024	1	MuISp_vs_MuISn	FALSE
pericyte_smooth_muscle	TBC1D25	MuIS+ downregulated	0.286882	-0.572377	0.016	0.024	1	MuISp_vs_MuISn	FALSE
pericyte_smooth_muscle	CYP7B1	MuIS+ downregulated	0.286882	-0.572377	0.016	0.024	1	MuISp_vs_MuISn	FALSE
pericyte_smooth_muscle	PLIN2	MuIS+ downregulated	0.286882	-0.572377	0.016	0.024	1	MuISp_vs_MuISn	FALSE
pericyte_smooth_muscle	CEL	MuIS+ downregulated	0.286882	-0.572377	0.016	0.024	1	MuISp_vs_MuISn	FALSE
pericyte_smooth_muscle	RAB27A	MuIS+ downregulated	0.286882	-0.572377	0.016	0.024	1	MuISp_vs_MuISn	FALSE
pericyte_smooth_muscle	ADPGK	MuIS+ downregulated	0.286882	-0.572377	0.016	0.024	1	MuISp_vs_MuISn	FALSE
pericyte_smooth_muscle	SIGLEC1	MuIS+ downregulated	0.286882	-0.572377	0.016	0.024	1	MuISp_vs_MuISn	FALSE
pericyte_smooth_muscle	TBC1D19	MuIS+ downregulated	0.378066	-0.572377	0.016	0.022	1	MuISp_vs_MuISn	FALSE
pericyte_smooth_muscle	UTP4	MuIS+ upregulated	0.132602	0.572263	0.056	0.038	1	MuISp_vs_MuISn	FALSE
pericyte_smooth_muscle	IFT20	MuIS+ upregulated	0.116744	0.570856	0.061	0.041	1	MuISp_vs_MuISn	FALSE
pericyte_smooth_muscle	ARHGAP26	MuIS+ upregulated	0.217276	0.570856	0.056	0.041	1	MuISp_vs_MuISn	FALSE
pericyte_smooth_muscle	KATNAL1	MuIS+ downregulated	0.0694495	-0.570229	0.064	0.091	1	MuISp_vs_MuISn	FALSE
pericyte_smooth_muscle	WDR33	MuIS+ upregulated	0.0125972	0.570227	0.128	0.084	1	MuISp_vs_MuISn	FALSE
pericyte_smooth_muscle	OSGEP	MuIS+ upregulated	0.0160723	0.570227	0.128	0.086	1	MuISp_vs_MuISn	FALSE
pericyte_smooth_muscle	CSK	MuIS+ upregulated	0.000576086	0.570227	0.24	0.162	1	MuISp_vs_MuISn	FALSE
pericyte_smooth_muscle	L3MBTL2	MuIS+ upregulated	0.0131346	0.569642	0.129	0.086	1	MuISp_vs_MuISn	FALSE
pericyte_smooth_muscle	NAGA	MuIS+ upregulated	0.102848	0.569642	0.065	0.045	1	MuISp_vs_MuISn	FALSE
pericyte_smooth_muscle	ZNF41	MuIS+ upregulated	0.127177	0.569642	0.064	0.045	1	MuISp_vs_MuISn	FALSE
pericyte_smooth_muscle	DEDD2	MuIS+ downregulated	0.0146697	-0.569466	0.093	0.137	1	MuISp_vs_MuISn	FALSE
pericyte_smooth_muscle	BCL3	MuIS+ upregulated	0.00135845	0.568835	0.235	0.164	1	MuISp_vs_MuISn	FALSE
pericyte_smooth_muscle	CASP7	MuIS+ upregulated	0.0695203	0.568584	0.07	0.046	1	MuISp_vs_MuISn	FALSE
pericyte_smooth_muscle	NRIP1	MuIS+ upregulated	0.166991	0.568584	0.065	0.048	1	MuISp_vs_MuISn	FALSE
pericyte_smooth_muscle	FNBP1	MuIS+ downregulated	0.0207527	-0.568562	0.106	0.148	1	MuISp_vs_MuISn	FALSE
pericyte_smooth_muscle	COPB2	MuIS+ upregulated	0.00164312	0.568261	0.209	0.142	1	MuISp_vs_MuISn	FALSE
pericyte_smooth_muscle	KCNIP2	MuIS+ upregulated	0.0124899	0.568104	0.107	0.068	1	MuISp_vs_MuISn	FALSE
pericyte_smooth_muscle	SLC30A4	MuIS+ downregulated	0.11627	-0.567862	0.028	0.045	1	MuISp_vs_MuISn	FALSE
pericyte_smooth_muscle	ECHDC1	MuIS+ downregulated	0.157338	-0.567862	0.03	0.045	1	MuISp_vs_MuISn	FALSE
pericyte_smooth_muscle	INTS13	MuIS+ downregulated	0.157338	-0.567862	0.03	0.045	1	MuISp_vs_MuISn	FALSE
pericyte_smooth_muscle	LILRB5	MuIS+ downregulated	0.193766	-0.567862	0.028	0.041	1	MuISp_vs_MuISn	FALSE
pericyte_smooth_muscle	WIPF3	MuIS+ downregulated	0.00011902	-0.56714	0.266	0.363	1	MuISp_vs_MuISn	FALSE
pericyte_smooth_muscle	SETD5	MuIS+ upregulated	0.000748754	0.567093	0.226	0.151	1	MuISp_vs_MuISn	FALSE
pericyte_smooth_muscle	COMMD10	MuIS+ upregulated	0.0843472	0.566829	0.076	0.053	1	MuISp_vs_MuISn	FALSE
pericyte_smooth_muscle	INO80B	MuIS+ upregulated	0.000133768	0.566525	0.343	0.247	1	MuISp_vs_MuISn	FALSE
pericyte_smooth_muscle	CHMP2B	MuIS+ downregulated	0.107142	-0.566145	0.042	0.062	1	MuISp_vs_MuISn	FALSE
pericyte_smooth_muscle	RAD1	MuIS+ downregulated	0.11094	-0.566145	0.044	0.064	1	MuISp_vs_MuISn	FALSE
pericyte_smooth_muscle	GPALPP1	MuIS+ downregulated	0.170013	-0.566145	0.044	0.061	1	MuISp_vs_MuISn	FALSE
pericyte_smooth_muscle	LPCAT4	MuIS+ upregulated	0.000402684	0.566093	0.232	0.153	1	MuISp_vs_MuISn	FALSE
pericyte_smooth_muscle	NUP153	MuIS+ upregulated	0.0386197	0.566093	0.086	0.056	1	MuISp_vs_MuISn	FALSE
pericyte_smooth_muscle	FAM210B	MuIS+ upregulated	0.0387276	0.565432	0.086	0.056	1	MuISp_vs_MuISn	FALSE
pericyte_smooth_muscle	ATF5	MuIS+ downregulated	0.127812	-0.565424	0.202	0.236	1	MuISp_vs_MuISn	FALSE
pericyte_smooth_muscle	BEST3	MuIS+ upregulated	0.00221865	0.565126	0.176	0.115	1	MuISp_vs_MuISn	FALSE
pericyte_smooth_muscle	TMEM63A	MuIS+ upregulated	8.17422e-05	0.564836	0.332	0.234	1	MuISp_vs_MuISn	FALSE
pericyte_smooth_muscle	PRR16	MuIS+ upregulated	0.0011078	0.564836	0.188	0.121	1	MuISp_vs_MuISn	FALSE
pericyte_smooth_muscle	ATG13	MuIS+ upregulated	0.00318428	0.564836	0.182	0.123	1	MuISp_vs_MuISn	FALSE
pericyte_smooth_muscle	RCCD1	MuIS+ upregulated	0.0359447	0.564836	0.092	0.061	1	MuISp_vs_MuISn	FALSE
pericyte_smooth_muscle	POLM	MuIS+ upregulated	0.0018372	0.564294	0.19	0.126	1	MuISp_vs_MuISn	FALSE
pericyte_smooth_muscle	NEIL1	MuIS+ upregulated	0.0873588	0.564294	0.089	0.064	1	MuISp_vs_MuISn	FALSE
pericyte_smooth_muscle	PSENEN	MuIS+ upregulated	0.00191623	0.563801	0.204	0.139	1	MuISp_vs_MuISn	FALSE
pericyte_smooth_muscle	EPM2AIP1	MuIS+ upregulated	0.00154453	0.56357	0.204	0.137	1	MuISp_vs_MuISn	FALSE
pericyte_smooth_muscle	ACTG2	MuIS+ downregulated	0.259446	-0.563529	0.086	0.105	1	MuISp_vs_MuISn	FALSE
pericyte_smooth_muscle	FAM217B	MuIS+ upregulated	0.0318421	0.56335	0.106	0.072	1	MuISp_vs_MuISn	FALSE
pericyte_smooth_muscle	FTO	MuIS+ upregulated	0.0728158	0.56335	0.101	0.073	1	MuISp_vs_MuISn	FALSE
pericyte_smooth_muscle	OTUD1	MuIS+ downregulated	0.00775364	-0.562323	0.142	0.196	1	MuISp_vs_MuISn	FALSE
pericyte_smooth_muscle	PRICKLE2	MuIS+ downregulated	0.0414921	-0.562323	0.05	0.078	1	MuISp_vs_MuISn	FALSE
pericyte_smooth_muscle	CHD8	MuIS+ downregulated	0.078198	-0.562323	0.039	0.061	1	MuISp_vs_MuISn	FALSE
pericyte_smooth_muscle	SRPK1	MuIS+ downregulated	0.161178	-0.562323	0.04	0.057	1	MuISp_vs_MuISn	FALSE
pericyte_smooth_muscle	TLK1	MuIS+ downregulated	0.135293	-0.562323	0.025	0.04	1	MuISp_vs_MuISn	FALSE
pericyte_smooth_muscle	ZNF343	MuIS+ downregulated	0.184402	-0.562323	0.026	0.04	1	MuISp_vs_MuISn	FALSE
pericyte_smooth_muscle	HSPA14.1	MuIS+ downregulated	0.226262	-0.562323	0.025	0.037	1	MuISp_vs_MuISn	FALSE
pericyte_smooth_muscle	THUMPD2	MuIS+ downregulated	0.34182	-0.562323	0.012	0.019	1	MuISp_vs_MuISn	FALSE
pericyte_smooth_muscle	MAP3K1	MuIS+ downregulated	0.34182	-0.562323	0.012	0.019	1	MuISp_vs_MuISn	FALSE
pericyte_smooth_muscle	ZC2HC1A	MuIS+ downregulated	0.34182	-0.562323	0.012	0.019	1	MuISp_vs_MuISn	FALSE
pericyte_smooth_muscle	IKBIP	MuIS+ downregulated	0.34182	-0.562323	0.012	0.019	1	MuISp_vs_MuISn	FALSE
pericyte_smooth_muscle	GINS2	MuIS+ downregulated	0.34182	-0.562323	0.012	0.019	1	MuISp_vs_MuISn	FALSE
pericyte_smooth_muscle	FAM57A	MuIS+ downregulated	0.34182	-0.562323	0.012	0.019	1	MuISp_vs_MuISn	FALSE
pericyte_smooth_muscle	ZNF287	MuIS+ downregulated	0.34182	-0.562323	0.012	0.019	1	MuISp_vs_MuISn	FALSE
pericyte_smooth_muscle	HACD1	MuIS+ upregulated	0.0209758	0.562199	0.118	0.08	1	MuISp_vs_MuISn	FALSE
pericyte_smooth_muscle	PAN2	MuIS+ upregulated	0.0276269	0.560107	0.143	0.104	1	MuISp_vs_MuISn	FALSE
pericyte_smooth_muscle	CTSH	MuIS+ upregulated	0.0137081	0.559911	0.153	0.107	1	MuISp_vs_MuISn	FALSE
pericyte_smooth_muscle	DENND6A	MuIS+ downregulated	0.120535	-0.557878	0.037	0.056	1	MuISp_vs_MuISn	FALSE
pericyte_smooth_muscle	ADGRL3	MuIS+ downregulated	0.713381	-0.557878	0.036	0.032	1	MuISp_vs_MuISn	FALSE
pericyte_smooth_muscle	DACT3	MuIS+ upregulated	0.524989	0.557641	0.125	0.143	1	MuISp_vs_MuISn	FALSE
pericyte_smooth_muscle	SF1	MuIS+ upregulated	0.000269605	0.557329	0.248	0.164	1	MuISp_vs_MuISn	FALSE
pericyte_smooth_muscle	NCOA1	MuIS+ upregulated	6.0005e-05	0.556996	0.279	0.182	1	MuISp_vs_MuISn	FALSE
pericyte_smooth_muscle	BCL2L12	MuIS+ downregulated	0.0420292	-0.5569	0.059	0.089	1	MuISp_vs_MuISn	FALSE
pericyte_smooth_muscle	MGRN1	MuIS+ upregulated	0.000210248	0.556466	0.304	0.215	1	MuISp_vs_MuISn	FALSE
pericyte_smooth_muscle	EPHB4	MuIS+ upregulated	0.000254767	0.556101	0.285	0.199	1	MuISp_vs_MuISn	FALSE
pericyte_smooth_muscle	TENT4B	MuIS+ downregulated	0.157617	-0.555371	0.022	0.035	1	MuISp_vs_MuISn	FALSE
pericyte_smooth_muscle	RPAP2	MuIS+ downregulated	0.216715	-0.555371	0.023	0.035	1	MuISp_vs_MuISn	FALSE
pericyte_smooth_muscle	BNIP1	MuIS+ downregulated	0.216715	-0.555371	0.023	0.035	1	MuISp_vs_MuISn	FALSE
pericyte_smooth_muscle	RBMS1	MuIS+ downregulated	0.27795	-0.555371	0.023	0.033	1	MuISp_vs_MuISn	FALSE
pericyte_smooth_muscle	ZNF345	MuIS+ downregulated	0.27795	-0.555371	0.023	0.033	1	MuISp_vs_MuISn	FALSE
pericyte_smooth_muscle	ADAM9	MuIS+ downregulated	0.0235982	-0.555371	0.098	0.139	1	MuISp_vs_MuISn	FALSE
pericyte_smooth_muscle	HDAC10	MuIS+ downregulated	0.028655	-0.555371	0.072	0.107	1	MuISp_vs_MuISn	FALSE
pericyte_smooth_muscle	SEMA3C	MuIS+ downregulated	0.0530585	-0.555371	0.072	0.102	1	MuISp_vs_MuISn	FALSE
pericyte_smooth_muscle	UBAC2	MuIS+ downregulated	0.0344957	-0.55423	0.083	0.118	1	MuISp_vs_MuISn	FALSE
pericyte_smooth_muscle	RASL10B	MuIS+ downregulated	0.002183	-0.554107	0.212	0.28	1	MuISp_vs_MuISn	FALSE
pericyte_smooth_muscle	NR2C2AP	MuIS+ upregulated	0.158579	0.553154	0.053	0.037	1	MuISp_vs_MuISn	FALSE
pericyte_smooth_muscle	CD37	MuIS+ upregulated	0.175711	0.553154	0.039	0.025	1	MuISp_vs_MuISn	FALSE
pericyte_smooth_muscle	PAXIP1	MuIS+ upregulated	0.186134	0.553154	0.04	0.027	1	MuISp_vs_MuISn	FALSE
pericyte_smooth_muscle	APOO	MuIS+ upregulated	0.186134	0.553154	0.04	0.027	1	MuISp_vs_MuISn	FALSE
pericyte_smooth_muscle	GNA12	MuIS+ upregulated	0.242058	0.553154	0.031	0.021	1	MuISp_vs_MuISn	FALSE
pericyte_smooth_muscle	CRLF3	MuIS+ upregulated	0.242058	0.553154	0.031	0.021	1	MuISp_vs_MuISn	FALSE
pericyte_smooth_muscle	BID	MuIS+ upregulated	0.242058	0.553154	0.031	0.021	1	MuISp_vs_MuISn	FALSE
pericyte_smooth_muscle	PUDP	MuIS+ upregulated	0.277057	0.553154	0.026	0.018	1	MuISp_vs_MuISn	FALSE
pericyte_smooth_muscle	LRRC24	MuIS+ upregulated	0.277057	0.553154	0.026	0.018	1	MuISp_vs_MuISn	FALSE
pericyte_smooth_muscle	TEX10	MuIS+ upregulated	0.277057	0.553154	0.026	0.018	1	MuISp_vs_MuISn	FALSE
pericyte_smooth_muscle	TUB	MuIS+ upregulated	0.277057	0.553154	0.026	0.018	1	MuISp_vs_MuISn	FALSE
pericyte_smooth_muscle	TMEM99	MuIS+ upregulated	0.277057	0.553154	0.026	0.018	1	MuISp_vs_MuISn	FALSE
pericyte_smooth_muscle	DSN1	MuIS+ upregulated	0.277057	0.553154	0.026	0.018	1	MuISp_vs_MuISn	FALSE
pericyte_smooth_muscle	PSMG1	MuIS+ upregulated	0.277057	0.553154	0.026	0.018	1	MuISp_vs_MuISn	FALSE
pericyte_smooth_muscle	SEPT7	MuIS+ upregulated	0.310508	0.553154	0.03	0.021	1	MuISp_vs_MuISn	FALSE
pericyte_smooth_muscle	LMNB1	MuIS+ upregulated	0.384544	0.553154	0.011	0.006	1	MuISp_vs_MuISn	FALSE
pericyte_smooth_muscle	FYB2	MuIS+ upregulated	0.426214	0.553154	0.012	0.008	1	MuISp_vs_MuISn	FALSE
pericyte_smooth_muscle	OVGP1	MuIS+ upregulated	0.426214	0.553154	0.012	0.008	1	MuISp_vs_MuISn	FALSE
pericyte_smooth_muscle	NUAK2	MuIS+ upregulated	0.426214	0.553154	0.012	0.008	1	MuISp_vs_MuISn	FALSE
pericyte_smooth_muscle	KIAA1211L	MuIS+ upregulated	0.426214	0.553154	0.012	0.008	1	MuISp_vs_MuISn	FALSE
pericyte_smooth_muscle	PCDHB11	MuIS+ upregulated	0.426214	0.553154	0.012	0.008	1	MuISp_vs_MuISn	FALSE
pericyte_smooth_muscle	POM121C	MuIS+ upregulated	0.426214	0.553154	0.012	0.008	1	MuISp_vs_MuISn	FALSE
pericyte_smooth_muscle	BMT2	MuIS+ upregulated	0.426214	0.553154	0.012	0.008	1	MuISp_vs_MuISn	FALSE
pericyte_smooth_muscle	CDK5	MuIS+ upregulated	0.426214	0.553154	0.012	0.008	1	MuISp_vs_MuISn	FALSE
pericyte_smooth_muscle	GCNT1	MuIS+ upregulated	0.426214	0.553154	0.012	0.008	1	MuISp_vs_MuISn	FALSE
pericyte_smooth_muscle	KIF27	MuIS+ upregulated	0.426214	0.553154	0.012	0.008	1	MuISp_vs_MuISn	FALSE
pericyte_smooth_muscle	KCNQ1	MuIS+ upregulated	0.426214	0.553154	0.012	0.008	1	MuISp_vs_MuISn	FALSE
pericyte_smooth_muscle	C1QTNF4	MuIS+ upregulated	0.426214	0.553154	0.012	0.008	1	MuISp_vs_MuISn	FALSE
pericyte_smooth_muscle	MS4A4A	MuIS+ upregulated	0.426214	0.553154	0.012	0.008	1	MuISp_vs_MuISn	FALSE
pericyte_smooth_muscle	ADAM20	MuIS+ upregulated	0.426214	0.553154	0.012	0.008	1	MuISp_vs_MuISn	FALSE
pericyte_smooth_muscle	ZGLP1	MuIS+ upregulated	0.426214	0.553154	0.012	0.008	1	MuISp_vs_MuISn	FALSE
pericyte_smooth_muscle	ZNF844	MuIS+ upregulated	0.426214	0.553154	0.012	0.008	1	MuISp_vs_MuISn	FALSE
pericyte_smooth_muscle	ZNF708	MuIS+ upregulated	0.426214	0.553154	0.012	0.008	1	MuISp_vs_MuISn	FALSE
pericyte_smooth_muscle	CTSA	MuIS+ upregulated	0.000507869	0.553154	0.266	0.186	1	MuISp_vs_MuISn	FALSE
pericyte_smooth_muscle	ANKRD52	MuIS+ upregulated	0.00134543	0.553154	0.206	0.137	1	MuISp_vs_MuISn	FALSE
pericyte_smooth_muscle	LLGL1	MuIS+ upregulated	0.00205482	0.553154	0.204	0.139	1	MuISp_vs_MuISn	FALSE
pericyte_smooth_muscle	JAG1	MuIS+ upregulated	0.00335143	0.553154	0.259	0.194	1	MuISp_vs_MuISn	FALSE
pericyte_smooth_muscle	DUT	MuIS+ upregulated	0.00506964	0.553154	0.17	0.115	1	MuISp_vs_MuISn	FALSE
pericyte_smooth_muscle	CAMTA1	MuIS+ upregulated	0.00753471	0.553154	0.156	0.105	1	MuISp_vs_MuISn	FALSE
pericyte_smooth_muscle	TRIM45	MuIS+ upregulated	0.0111626	0.553154	0.153	0.105	1	MuISp_vs_MuISn	FALSE
pericyte_smooth_muscle	DNAJC8	MuIS+ upregulated	0.0149846	0.553154	0.134	0.091	1	MuISp_vs_MuISn	FALSE
pericyte_smooth_muscle	TMEM170B	MuIS+ upregulated	0.0155232	0.553154	0.136	0.092	1	MuISp_vs_MuISn	FALSE
pericyte_smooth_muscle	RGS10	MuIS+ upregulated	0.0207205	0.553154	0.1	0.064	1	MuISp_vs_MuISn	FALSE
pericyte_smooth_muscle	SLC39A1	MuIS+ upregulated	0.0277765	0.553154	0.12	0.083	1	MuISp_vs_MuISn	FALSE
pericyte_smooth_muscle	SIRPA	MuIS+ upregulated	0.0333746	0.553154	0.14	0.102	1	MuISp_vs_MuISn	FALSE
pericyte_smooth_muscle	AMPD2	MuIS+ upregulated	0.0354386	0.553154	0.092	0.061	1	MuISp_vs_MuISn	FALSE
pericyte_smooth_muscle	TMEM100	MuIS+ upregulated	0.0381552	0.553154	0.089	0.059	1	MuISp_vs_MuISn	FALSE
pericyte_smooth_muscle	TSPAN15	MuIS+ upregulated	0.0399667	0.553154	0.104	0.072	1	MuISp_vs_MuISn	FALSE
pericyte_smooth_muscle	DCTN6	MuIS+ upregulated	0.0448119	0.553154	0.09	0.061	1	MuISp_vs_MuISn	FALSE
pericyte_smooth_muscle	SP110	MuIS+ upregulated	0.0521197	0.553154	0.078	0.051	1	MuISp_vs_MuISn	FALSE
pericyte_smooth_muscle	TOP3B	MuIS+ upregulated	0.0529506	0.553154	0.087	0.059	1	MuISp_vs_MuISn	FALSE
pericyte_smooth_muscle	NTN1	MuIS+ upregulated	0.0690343	0.553154	0.153	0.119	1	MuISp_vs_MuISn	FALSE
pericyte_smooth_muscle	VCPKMT	MuIS+ upregulated	0.076942	0.553154	0.073	0.049	1	MuISp_vs_MuISn	FALSE
pericyte_smooth_muscle	LAS1L	MuIS+ upregulated	0.0880065	0.553154	0.112	0.084	1	MuISp_vs_MuISn	FALSE
pericyte_smooth_muscle	ZNF513	MuIS+ upregulated	0.0905533	0.553154	0.079	0.056	1	MuISp_vs_MuISn	FALSE
pericyte_smooth_muscle	SOS1	MuIS+ upregulated	0.0905533	0.553154	0.079	0.056	1	MuISp_vs_MuISn	FALSE
pericyte_smooth_muscle	ACOX3	MuIS+ upregulated	0.0927854	0.553154	0.117	0.089	1	MuISp_vs_MuISn	FALSE
pericyte_smooth_muscle	RTL8A	MuIS+ upregulated	0.103246	0.553154	0.086	0.062	1	MuISp_vs_MuISn	FALSE
pericyte_smooth_muscle	KIF22	MuIS+ upregulated	0.108001	0.553154	0.067	0.046	1	MuISp_vs_MuISn	FALSE
pericyte_smooth_muscle	PPP2R1A	MuIS+ upregulated	0.116908	0.553154	0.07	0.049	1	MuISp_vs_MuISn	FALSE
pericyte_smooth_muscle	DGAT2	MuIS+ upregulated	0.145859	0.553154	0.042	0.027	1	MuISp_vs_MuISn	FALSE
pericyte_smooth_muscle	CALML4	MuIS+ upregulated	0.163651	0.553154	0.045	0.03	1	MuISp_vs_MuISn	FALSE
pericyte_smooth_muscle	QPRT	MuIS+ upregulated	0.172284	0.553154	0.047	0.032	1	MuISp_vs_MuISn	FALSE
pericyte_smooth_muscle	ARL5A	MuIS+ upregulated	0.180615	0.553154	0.048	0.033	1	MuISp_vs_MuISn	FALSE
pericyte_smooth_muscle	DNALI1	MuIS+ upregulated	0.1996	0.553154	0.034	0.022	1	MuISp_vs_MuISn	FALSE
pericyte_smooth_muscle	CHIC2	MuIS+ upregulated	0.206039	0.553154	0.044	0.03	1	MuISp_vs_MuISn	FALSE
pericyte_smooth_muscle	CLCN5	MuIS+ upregulated	0.212044	0.553154	0.036	0.024	1	MuISp_vs_MuISn	FALSE
pericyte_smooth_muscle	TGFB1	MuIS+ upregulated	0.212044	0.553154	0.036	0.024	1	MuISp_vs_MuISn	FALSE
pericyte_smooth_muscle	ZNF132	MuIS+ upregulated	0.212044	0.553154	0.036	0.024	1	MuISp_vs_MuISn	FALSE
pericyte_smooth_muscle	KCNE3	MuIS+ upregulated	0.217661	0.553154	0.022	0.013	1	MuISp_vs_MuISn	FALSE
pericyte_smooth_muscle	CREB3L4	MuIS+ upregulated	0.26995	0.553154	0.034	0.024	1	MuISp_vs_MuISn	FALSE
pericyte_smooth_muscle	PRRX2	MuIS+ upregulated	0.311871	0.553154	0.03	0.021	1	MuISp_vs_MuISn	FALSE
pericyte_smooth_muscle	LRRC8C	MuIS+ upregulated	0.318218	0.553154	0.022	0.014	1	MuISp_vs_MuISn	FALSE
pericyte_smooth_muscle	TMEM198	MuIS+ upregulated	0.318218	0.553154	0.022	0.014	1	MuISp_vs_MuISn	FALSE
pericyte_smooth_muscle	HCN3	MuIS+ upregulated	0.367172	0.553154	0.017	0.011	1	MuISp_vs_MuISn	FALSE
pericyte_smooth_muscle	ANKRD44	MuIS+ upregulated	0.367172	0.553154	0.017	0.011	1	MuISp_vs_MuISn	FALSE
pericyte_smooth_muscle	ZNF654	MuIS+ upregulated	0.367172	0.553154	0.017	0.011	1	MuISp_vs_MuISn	FALSE
pericyte_smooth_muscle	SPSB4	MuIS+ upregulated	0.367172	0.553154	0.017	0.011	1	MuISp_vs_MuISn	FALSE
pericyte_smooth_muscle	MAP3K13	MuIS+ upregulated	0.367172	0.553154	0.017	0.011	1	MuISp_vs_MuISn	FALSE
pericyte_smooth_muscle	EGR3	MuIS+ upregulated	0.367172	0.553154	0.017	0.011	1	MuISp_vs_MuISn	FALSE
pericyte_smooth_muscle	PTPRJ	MuIS+ upregulated	0.367172	0.553154	0.017	0.011	1	MuISp_vs_MuISn	FALSE
pericyte_smooth_muscle	CHORDC1	MuIS+ upregulated	0.367172	0.553154	0.017	0.011	1	MuISp_vs_MuISn	FALSE
pericyte_smooth_muscle	MINDY3	MuIS+ upregulated	0.367172	0.553154	0.017	0.011	1	MuISp_vs_MuISn	FALSE
pericyte_smooth_muscle	XPOT	MuIS+ upregulated	0.367172	0.553154	0.017	0.011	1	MuISp_vs_MuISn	FALSE
pericyte_smooth_muscle	XPO4	MuIS+ downregulated	0.00957334	-0.552859	0.243	0.298	1	MuISp_vs_MuISn	FALSE
pericyte_smooth_muscle	NAE1	MuIS+ downregulated	0.0763207	-0.552641	0.031	0.051	1	MuISp_vs_MuISn	FALSE
pericyte_smooth_muscle	PCDHGB7	MuIS+ downregulated	0.177328	-0.552641	0.034	0.049	1	MuISp_vs_MuISn	FALSE
pericyte_smooth_muscle	SERPINB9	MuIS+ downregulated	0.223124	-0.552641	0.034	0.048	1	MuISp_vs_MuISn	FALSE
pericyte_smooth_muscle	LRIG2	MuIS+ downregulated	0.115197	-0.551183	0.045	0.065	1	MuISp_vs_MuISn	FALSE
pericyte_smooth_muscle	TRPS1	MuIS+ downregulated	0.176815	-0.551183	0.045	0.062	1	MuISp_vs_MuISn	FALSE
pericyte_smooth_muscle	HDAC1	MuIS+ downregulated	0.0753598	-0.550276	0.056	0.081	1	MuISp_vs_MuISn	FALSE
pericyte_smooth_muscle	DDX6	MuIS+ upregulated	0.000166463	0.550126	0.326	0.234	1	MuISp_vs_MuISn	FALSE
pericyte_smooth_muscle	PPFIBP2	MuIS+ upregulated	7.61728e-05	0.549787	0.299	0.202	1	MuISp_vs_MuISn	FALSE
pericyte_smooth_muscle	RBM14	MuIS+ upregulated	0.000310716	0.54969	0.29	0.204	1	MuISp_vs_MuISn	FALSE
pericyte_smooth_muscle	AQP7	MuIS+ upregulated	0.00159066	0.549362	0.245	0.172	1	MuISp_vs_MuISn	FALSE
pericyte_smooth_muscle	SEPT5	MuIS+ upregulated	0.000323747	0.548815	0.354	0.263	1	MuISp_vs_MuISn	FALSE
pericyte_smooth_muscle	MSANTD3	MuIS+ upregulated	0.00105502	0.548735	0.237	0.164	1	MuISp_vs_MuISn	FALSE
pericyte_smooth_muscle	PLCL2	MuIS+ upregulated	0.00219905	0.548477	0.22	0.153	1	MuISp_vs_MuISn	FALSE
pericyte_smooth_muscle	ZBTB22	MuIS+ upregulated	0.0037281	0.547974	0.202	0.142	1	MuISp_vs_MuISn	FALSE
pericyte_smooth_muscle	WDR1	MuIS+ upregulated	0.0605413	0.547616	0.17	0.135	1	MuISp_vs_MuISn	FALSE
pericyte_smooth_muscle	NAA80	MuIS+ upregulated	0.0116328	0.547485	0.182	0.132	1	MuISp_vs_MuISn	FALSE
pericyte_smooth_muscle	ZFYVE21	MuIS+ upregulated	0.000304856	0.547054	0.294	0.207	1	MuISp_vs_MuISn	FALSE
pericyte_smooth_muscle	SLC38A3	MuIS+ downregulated	0.0546825	-0.546382	0.073	0.104	1	MuISp_vs_MuISn	FALSE
pericyte_smooth_muscle	SLU7	MuIS+ downregulated	0.105623	-0.546382	0.064	0.088	1	MuISp_vs_MuISn	FALSE
pericyte_smooth_muscle	NIPSNAP3B	MuIS+ downregulated	0.107772	-0.546382	0.042	0.062	1	MuISp_vs_MuISn	FALSE
pericyte_smooth_muscle	CCDC32	MuIS+ downregulated	0.164752	-0.546382	0.031	0.046	1	MuISp_vs_MuISn	FALSE
pericyte_smooth_muscle	STPG1	MuIS+ downregulated	0.183906	-0.546382	0.019	0.03	1	MuISp_vs_MuISn	FALSE
pericyte_smooth_muscle	PUSL1	MuIS+ downregulated	0.208497	-0.546382	0.042	0.057	1	MuISp_vs_MuISn	FALSE
pericyte_smooth_muscle	SYTL4	MuIS+ downregulated	0.25563	-0.546382	0.02	0.03	1	MuISp_vs_MuISn	FALSE
pericyte_smooth_muscle	ZBTB21	MuIS+ downregulated	0.25563	-0.546382	0.02	0.03	1	MuISp_vs_MuISn	FALSE
pericyte_smooth_muscle	KCNK3	MuIS+ downregulated	0.2662	-0.546382	0.008	0.014	1	MuISp_vs_MuISn	FALSE
pericyte_smooth_muscle	ECEL1	MuIS+ downregulated	0.2662	-0.546382	0.008	0.014	1	MuISp_vs_MuISn	FALSE
pericyte_smooth_muscle	RBM43	MuIS+ downregulated	0.329841	-0.546382	0.02	0.029	1	MuISp_vs_MuISn	FALSE
pericyte_smooth_muscle	TMPPE	MuIS+ downregulated	0.329841	-0.546382	0.02	0.029	1	MuISp_vs_MuISn	FALSE
pericyte_smooth_muscle	C1orf226	MuIS+ downregulated	0.411374	-0.546382	0.009	0.014	1	MuISp_vs_MuISn	FALSE
pericyte_smooth_muscle	TAF1B	MuIS+ downregulated	0.411374	-0.546382	0.009	0.014	1	MuISp_vs_MuISn	FALSE
pericyte_smooth_muscle	SNORC	MuIS+ downregulated	0.411374	-0.546382	0.009	0.014	1	MuISp_vs_MuISn	FALSE
pericyte_smooth_muscle	MELTF	MuIS+ downregulated	0.411374	-0.546382	0.009	0.014	1	MuISp_vs_MuISn	FALSE
pericyte_smooth_muscle	CDO1	MuIS+ downregulated	0.411374	-0.546382	0.009	0.014	1	MuISp_vs_MuISn	FALSE
pericyte_smooth_muscle	NPTX2	MuIS+ downregulated	0.411374	-0.546382	0.009	0.014	1	MuISp_vs_MuISn	FALSE
pericyte_smooth_muscle	TENM1	MuIS+ downregulated	0.411374	-0.546382	0.009	0.014	1	MuISp_vs_MuISn	FALSE
pericyte_smooth_muscle	FRMPD1	MuIS+ downregulated	0.411374	-0.546382	0.009	0.014	1	MuISp_vs_MuISn	FALSE
pericyte_smooth_muscle	ZNF367	MuIS+ downregulated	0.411374	-0.546382	0.009	0.014	1	MuISp_vs_MuISn	FALSE
pericyte_smooth_muscle	SMC2	MuIS+ downregulated	0.411374	-0.546382	0.009	0.014	1	MuISp_vs_MuISn	FALSE
pericyte_smooth_muscle	MAP6	MuIS+ downregulated	0.411374	-0.546382	0.009	0.014	1	MuISp_vs_MuISn	FALSE
pericyte_smooth_muscle	SENP1	MuIS+ downregulated	0.411374	-0.546382	0.009	0.014	1	MuISp_vs_MuISn	FALSE
pericyte_smooth_muscle	POLR3B	MuIS+ downregulated	0.411374	-0.546382	0.009	0.014	1	MuISp_vs_MuISn	FALSE
pericyte_smooth_muscle	PIGW	MuIS+ downregulated	0.411374	-0.546382	0.009	0.014	1	MuISp_vs_MuISn	FALSE
pericyte_smooth_muscle	ZNF823	MuIS+ downregulated	0.411374	-0.546382	0.009	0.014	1	MuISp_vs_MuISn	FALSE
pericyte_smooth_muscle	ZNF709	MuIS+ downregulated	0.411374	-0.546382	0.009	0.014	1	MuISp_vs_MuISn	FALSE
pericyte_smooth_muscle	USP9Y	MuIS+ downregulated	0.411374	-0.546382	0.009	0.014	1	MuISp_vs_MuISn	FALSE
pericyte_smooth_muscle	PKP2	MuIS+ downregulated	0.419566	-0.546382	0.02	0.027	1	MuISp_vs_MuISn	FALSE
pericyte_smooth_muscle	CRACR2A	MuIS+ downregulated	0.561315	-0.546382	0.009	0.013	1	MuISp_vs_MuISn	FALSE
pericyte_smooth_muscle	HHAT	MuIS+ downregulated	0.748348	-0.546382	0.009	0.011	1	MuISp_vs_MuISn	FALSE
pericyte_smooth_muscle	UBE2L3	MuIS+ upregulated	0.00902069	0.546167	0.153	0.104	1	MuISp_vs_MuISn	FALSE
pericyte_smooth_muscle	FGD4	MuIS+ upregulated	0.000537299	0.546064	0.283	0.202	1	MuISp_vs_MuISn	FALSE
pericyte_smooth_muscle	USHBP1	MuIS+ upregulated	0.0422497	0.5455	0.128	0.092	1	MuISp_vs_MuISn	FALSE
pericyte_smooth_muscle	UPK3A	MuIS+ downregulated	0.036182	-0.544259	0.103	0.14	1	MuISp_vs_MuISn	FALSE
pericyte_smooth_muscle	GNA13	MuIS+ upregulated	0.000619915	0.544221	0.238	0.161	1	MuISp_vs_MuISn	FALSE
pericyte_smooth_muscle	SYVN1	MuIS+ upregulated	0.00390295	0.543693	0.22	0.158	1	MuISp_vs_MuISn	FALSE
pericyte_smooth_muscle	GMPPA	MuIS+ upregulated	0.13916	0.543693	0.103	0.08	1	MuISp_vs_MuISn	FALSE
pericyte_smooth_muscle	EDN1	MuIS+ downregulated	0.831825	-0.543309	0.065	0.062	1	MuISp_vs_MuISn	FALSE
pericyte_smooth_muscle	JPT2	MuIS+ upregulated	0.00529822	0.543306	0.212	0.153	1	MuISp_vs_MuISn	FALSE
pericyte_smooth_muscle	PPM1B	MuIS+ downregulated	8.81235e-05	-0.543215	0.296	0.392	1	MuISp_vs_MuISn	FALSE
pericyte_smooth_muscle	TMEM179B	MuIS+ upregulated	0.00358232	0.542885	0.196	0.135	1	MuISp_vs_MuISn	FALSE
pericyte_smooth_muscle	LIMA1	MuIS+ upregulated	0.000266456	0.542265	0.266	0.18	1	MuISp_vs_MuISn	FALSE
pericyte_smooth_muscle	TLNRD1	MuIS+ upregulated	0.0284556	0.542183	0.167	0.124	1	MuISp_vs_MuISn	FALSE
pericyte_smooth_muscle	LHFPL6	MuIS+ upregulated	7.02517e-05	0.542056	0.318	0.22	1	MuISp_vs_MuISn	FALSE
pericyte_smooth_muscle	PTPN4	MuIS+ upregulated	0.0510252	0.541927	0.095	0.065	1	MuISp_vs_MuISn	FALSE
pericyte_smooth_muscle	BCAR3	MuIS+ upregulated	0.0529504	0.541927	0.097	0.067	1	MuISp_vs_MuISn	FALSE
pericyte_smooth_muscle	PDCD6IP	MuIS+ upregulated	0.000329845	0.541927	0.273	0.188	1	MuISp_vs_MuISn	FALSE
pericyte_smooth_muscle	HOXA5	MuIS+ upregulated	0.0365015	0.541377	0.092	0.061	1	MuISp_vs_MuISn	FALSE
pericyte_smooth_muscle	SEC22C	MuIS+ upregulated	0.0381772	0.541377	0.093	0.062	1	MuISp_vs_MuISn	FALSE
pericyte_smooth_muscle	INPP5F	MuIS+ downregulated	0.0712452	-0.540822	0.036	0.057	1	MuISp_vs_MuISn	FALSE
pericyte_smooth_muscle	OAS1	MuIS+ downregulated	0.125763	-0.540822	0.039	0.057	1	MuISp_vs_MuISn	FALSE
pericyte_smooth_muscle	GOLGA2	MuIS+ upregulated	0.000415065	0.54077	0.252	0.17	1	MuISp_vs_MuISn	FALSE
pericyte_smooth_muscle	NCS1	MuIS+ upregulated	0.115052	0.54077	0.07	0.049	1	MuISp_vs_MuISn	FALSE
pericyte_smooth_muscle	PRG4	MuIS+ upregulated	0.966368	0.540098	0.044	0.045	1	MuISp_vs_MuISn	FALSE
pericyte_smooth_muscle	RALGPS1	MuIS+ downregulated	0.0497137	-0.539956	0.067	0.097	1	MuISp_vs_MuISn	FALSE
pericyte_smooth_muscle	PPP1R14A	MuIS+ upregulated	0.33398	0.539543	0.299	0.28	1	MuISp_vs_MuISn	FALSE
pericyte_smooth_muscle	CNOT6L	MuIS+ upregulated	0.00334476	0.539348	0.153	0.097	1	MuISp_vs_MuISn	FALSE
pericyte_smooth_muscle	RNF149	MuIS+ upregulated	0.0714034	0.539348	0.079	0.054	1	MuISp_vs_MuISn	FALSE
pericyte_smooth_muscle	SLC6A9	MuIS+ downregulated	0.143531	-0.538769	0.026	0.041	1	MuISp_vs_MuISn	FALSE
pericyte_smooth_muscle	FABP5	MuIS+ downregulated	0.143531	-0.538769	0.026	0.041	1	MuISp_vs_MuISn	FALSE
pericyte_smooth_muscle	EMILIN2	MuIS+ downregulated	0.143531	-0.538769	0.026	0.041	1	MuISp_vs_MuISn	FALSE
pericyte_smooth_muscle	SOWAHC	MuIS+ downregulated	0.193175	-0.538769	0.028	0.041	1	MuISp_vs_MuISn	FALSE
pericyte_smooth_muscle	GCA	MuIS+ downregulated	0.193175	-0.538769	0.028	0.041	1	MuISp_vs_MuISn	FALSE
pericyte_smooth_muscle	ICAM2	MuIS+ upregulated	0.00122495	0.538507	0.198	0.129	1	MuISp_vs_MuISn	FALSE
pericyte_smooth_muscle	AGTRAP	MuIS+ upregulated	0.00472786	0.538507	0.204	0.145	1	MuISp_vs_MuISn	FALSE
pericyte_smooth_muscle	RNF138	MuIS+ upregulated	0.148248	0.538507	0.07	0.051	1	MuISp_vs_MuISn	FALSE
pericyte_smooth_muscle	SUGP1	MuIS+ upregulated	0.0372771	0.538047	0.136	0.099	1	MuISp_vs_MuISn	FALSE
pericyte_smooth_muscle	GIMAP8	MuIS+ upregulated	0.0441888	0.538047	0.132	0.097	1	MuISp_vs_MuISn	FALSE
pericyte_smooth_muscle	PLEKHG2	MuIS+ upregulated	0.0278546	0.537557	0.129	0.091	1	MuISp_vs_MuISn	FALSE
pericyte_smooth_muscle	ZNF22	MuIS+ downregulated	0.0740934	-0.537044	0.045	0.068	1	MuISp_vs_MuISn	FALSE
pericyte_smooth_muscle	ARMCX3	MuIS+ downregulated	0.148678	-0.537044	0.047	0.065	1	MuISp_vs_MuISn	FALSE
pericyte_smooth_muscle	FAM110B	MuIS+ downregulated	0.0471427	-0.536601	0.112	0.148	1	MuISp_vs_MuISn	FALSE
pericyte_smooth_muscle	POGZ	MuIS+ upregulated	7.89897e-05	0.536475	0.338	0.237	1	MuISp_vs_MuISn	FALSE
pericyte_smooth_muscle	CENPX	MuIS+ downregulated	0.0225249	-0.536281	0.061	0.096	1	MuISp_vs_MuISn	FALSE
pericyte_smooth_muscle	LBH	MuIS+ upregulated	0.0133755	0.535828	0.447	0.392	1	MuISp_vs_MuISn	FALSE
pericyte_smooth_muscle	CAVIN3	MuIS+ upregulated	0.00487572	0.535379	0.335	0.271	1	MuISp_vs_MuISn	FALSE
pericyte_smooth_muscle	API5	MuIS+ upregulated	0.0183089	0.535232	0.121	0.081	1	MuISp_vs_MuISn	FALSE
pericyte_smooth_muscle	EXOC4	MuIS+ upregulated	0.000694984	0.534961	0.276	0.196	1	MuISp_vs_MuISn	FALSE
pericyte_smooth_muscle	PSMD12	MuIS+ upregulated	8.00875e-05	0.534681	0.29	0.193	1	MuISp_vs_MuISn	FALSE
pericyte_smooth_muscle	SAYSD1	MuIS+ downregulated	0.111366	-0.534309	0.034	0.053	1	MuISp_vs_MuISn	FALSE
pericyte_smooth_muscle	KRTCAP3	MuIS+ downregulated	0.303059	-0.534309	0.017	0.025	1	MuISp_vs_MuISn	FALSE
pericyte_smooth_muscle	DOPEY1	MuIS+ downregulated	0.303059	-0.534309	0.017	0.025	1	MuISp_vs_MuISn	FALSE
pericyte_smooth_muscle	CDK6	MuIS+ downregulated	0.303059	-0.534309	0.017	0.025	1	MuISp_vs_MuISn	FALSE
pericyte_smooth_muscle	WEE1	MuIS+ downregulated	0.303059	-0.534309	0.017	0.025	1	MuISp_vs_MuISn	FALSE
pericyte_smooth_muscle	PIK3C2A	MuIS+ downregulated	0.303059	-0.534309	0.017	0.025	1	MuISp_vs_MuISn	FALSE
pericyte_smooth_muscle	CHUK	MuIS+ downregulated	0.303059	-0.534309	0.017	0.025	1	MuISp_vs_MuISn	FALSE
pericyte_smooth_muscle	ZNF266	MuIS+ downregulated	0.303059	-0.534309	0.017	0.025	1	MuISp_vs_MuISn	FALSE
pericyte_smooth_muscle	LYZ	MuIS+ downregulated	0.378774	-0.534309	0.016	0.022	1	MuISp_vs_MuISn	FALSE
pericyte_smooth_muscle	CAP1	MuIS+ downregulated	0.394079	-0.534309	0.017	0.024	1	MuISp_vs_MuISn	FALSE
pericyte_smooth_muscle	IRAK2	MuIS+ downregulated	0.394079	-0.534309	0.017	0.024	1	MuISp_vs_MuISn	FALSE
pericyte_smooth_muscle	DLG2	MuIS+ downregulated	0.394079	-0.534309	0.017	0.024	1	MuISp_vs_MuISn	FALSE
pericyte_smooth_muscle	PIM2	MuIS+ downregulated	0.635975	-0.534309	0.017	0.021	1	MuISp_vs_MuISn	FALSE
pericyte_smooth_muscle	COMMD4	MuIS+ upregulated	0.000716403	0.534171	0.224	0.15	1	MuISp_vs_MuISn	FALSE
pericyte_smooth_muscle	SCARF1	MuIS+ upregulated	0.00139113	0.533788	0.207	0.139	1	MuISp_vs_MuISn	FALSE
pericyte_smooth_muscle	DNAL4	MuIS+ upregulated	0.127587	0.533788	0.055	0.037	1	MuISp_vs_MuISn	FALSE
pericyte_smooth_muscle	ITGA5	MuIS+ upregulated	0.000178781	0.533096	0.282	0.193	1	MuISp_vs_MuISn	FALSE
pericyte_smooth_muscle	HEMK1	MuIS+ upregulated	0.0520162	0.532976	0.106	0.075	1	MuISp_vs_MuISn	FALSE
pericyte_smooth_muscle	FOXP1	MuIS+ upregulated	0.000121539	0.532762	0.336	0.24	1	MuISp_vs_MuISn	FALSE
pericyte_smooth_muscle	SNUPN	MuIS+ upregulated	0.00955832	0.53269	0.154	0.105	1	MuISp_vs_MuISn	FALSE
pericyte_smooth_muscle	SEMA4C	MuIS+ upregulated	0.000514396	0.532455	0.245	0.166	1	MuISp_vs_MuISn	FALSE
pericyte_smooth_muscle	CDC26	MuIS+ downregulated	0.0547037	-0.532238	0.061	0.089	1	MuISp_vs_MuISn	FALSE
pericyte_smooth_muscle	C15orf41	MuIS+ downregulated	0.0563644	-0.532238	0.062	0.091	1	MuISp_vs_MuISn	FALSE
pericyte_smooth_muscle	DIXDC1	MuIS+ upregulated	0.000975577	0.532092	0.204	0.134	1	MuISp_vs_MuISn	FALSE
pericyte_smooth_muscle	NIT1	MuIS+ upregulated	0.00207647	0.532092	0.202	0.137	1	MuISp_vs_MuISn	FALSE
pericyte_smooth_muscle	SMAD7	MuIS+ upregulated	0.0459413	0.532092	0.136	0.1	1	MuISp_vs_MuISn	FALSE
pericyte_smooth_muscle	YRDC	MuIS+ upregulated	0.152097	0.532092	0.051	0.035	1	MuISp_vs_MuISn	FALSE
pericyte_smooth_muscle	ADNP	MuIS+ upregulated	0.152097	0.532092	0.051	0.035	1	MuISp_vs_MuISn	FALSE
pericyte_smooth_muscle	COL13A1	MuIS+ upregulated	0.189497	0.532092	0.05	0.035	1	MuISp_vs_MuISn	FALSE
pericyte_smooth_muscle	NLRP1	MuIS+ upregulated	0.016828	0.531621	0.168	0.123	1	MuISp_vs_MuISn	FALSE
pericyte_smooth_muscle	GTPBP3	MuIS+ upregulated	0.0155003	0.531459	0.145	0.1	1	MuISp_vs_MuISn	FALSE
pericyte_smooth_muscle	MSX1	MuIS+ downregulated	0.0619326	-0.53138	0.039	0.062	1	MuISp_vs_MuISn	FALSE
pericyte_smooth_muscle	FZD5	MuIS+ downregulated	0.0813423	-0.53138	0.04	0.062	1	MuISp_vs_MuISn	FALSE
pericyte_smooth_muscle	ZNF777	MuIS+ downregulated	0.108311	-0.53138	0.042	0.062	1	MuISp_vs_MuISn	FALSE
pericyte_smooth_muscle	TMEM186	MuIS+ downregulated	0.112168	-0.53138	0.044	0.064	1	MuISp_vs_MuISn	FALSE
pericyte_smooth_muscle	PGF	MuIS+ upregulated	0.0468282	0.531127	0.164	0.126	1	MuISp_vs_MuISn	FALSE
pericyte_smooth_muscle	NCOA5	MuIS+ upregulated	0.0810505	0.531127	0.095	0.068	1	MuISp_vs_MuISn	FALSE
pericyte_smooth_muscle	MAP1B	MuIS+ downregulated	0.919523	-0.531041	0.143	0.142	1	MuISp_vs_MuISn	FALSE
pericyte_smooth_muscle	AKNA	MuIS+ upregulated	0.000577128	0.530982	0.259	0.18	1	MuISp_vs_MuISn	FALSE
pericyte_smooth_muscle	ZC3H15	MuIS+ upregulated	0.00982464	0.530786	0.145	0.097	1	MuISp_vs_MuISn	FALSE
pericyte_smooth_muscle	FUT1	MuIS+ upregulated	0.17298	0.53007	0.047	0.032	1	MuISp_vs_MuISn	FALSE
pericyte_smooth_muscle	AGFG2	MuIS+ upregulated	0.216277	0.53007	0.045	0.032	1	MuISp_vs_MuISn	FALSE
pericyte_smooth_muscle	CHST1	MuIS+ upregulated	0.267889	0.53007	0.044	0.032	1	MuISp_vs_MuISn	FALSE
pericyte_smooth_muscle	SDF2L1	MuIS+ downregulated	0.0311543	-0.529308	0.075	0.11	1	MuISp_vs_MuISn	FALSE
pericyte_smooth_muscle	DPH1	MuIS+ downregulated	0.0857766	-0.529308	0.051	0.075	1	MuISp_vs_MuISn	FALSE
pericyte_smooth_muscle	SHLD1	MuIS+ downregulated	0.167609	-0.529308	0.023	0.037	1	MuISp_vs_MuISn	FALSE
pericyte_smooth_muscle	SMURF2	MuIS+ downregulated	0.227132	-0.529308	0.025	0.037	1	MuISp_vs_MuISn	FALSE
pericyte_smooth_muscle	ZNF527	MuIS+ downregulated	0.227132	-0.529308	0.025	0.037	1	MuISp_vs_MuISn	FALSE
pericyte_smooth_muscle	DDX18	MuIS+ downregulated	0.364979	-0.529308	0.025	0.033	1	MuISp_vs_MuISn	FALSE
pericyte_smooth_muscle	PIAS4	MuIS+ upregulated	0.0200907	0.529307	0.136	0.094	1	MuISp_vs_MuISn	FALSE
pericyte_smooth_muscle	FNTB	MuIS+ upregulated	0.0182163	0.528492	0.131	0.089	1	MuISp_vs_MuISn	FALSE
pericyte_smooth_muscle	RGS9BP	MuIS+ downregulated	0.00717022	-0.527766	0.17	0.228	1	MuISp_vs_MuISn	FALSE
pericyte_smooth_muscle	ATP2C1	MuIS+ upregulated	0.00435889	0.527619	0.207	0.146	1	MuISp_vs_MuISn	FALSE
pericyte_smooth_muscle	PPIL2	MuIS+ upregulated	0.0259947	0.527619	0.126	0.088	1	MuISp_vs_MuISn	FALSE
pericyte_smooth_muscle	CCDC154	MuIS+ upregulated	0.146313	0.527619	0.042	0.027	1	MuISp_vs_MuISn	FALSE
pericyte_smooth_muscle	TENT5A	MuIS+ upregulated	0.307408	0.527619	0.039	0.029	1	MuISp_vs_MuISn	FALSE
pericyte_smooth_muscle	ZNF680	MuIS+ upregulated	0.00111479	0.527619	0.246	0.172	1	MuISp_vs_MuISn	FALSE
pericyte_smooth_muscle	PLXNA2	MuIS+ upregulated	0.0111733	0.527619	0.162	0.113	1	MuISp_vs_MuISn	FALSE
pericyte_smooth_muscle	MAN1B1	MuIS+ upregulated	0.0111733	0.527619	0.162	0.113	1	MuISp_vs_MuISn	FALSE
pericyte_smooth_muscle	TMEM8A	MuIS+ upregulated	0.0102314	0.527065	0.198	0.145	1	MuISp_vs_MuISn	FALSE
pericyte_smooth_muscle	ANOS1	MuIS+ upregulated	0.0530793	0.526682	0.118	0.086	1	MuISp_vs_MuISn	FALSE
pericyte_smooth_muscle	AAGAB	MuIS+ downregulated	0.0487614	-0.526573	0.065	0.096	1	MuISp_vs_MuISn	FALSE
pericyte_smooth_muscle	KATNA1	MuIS+ downregulated	0.171933	-0.526573	0.033	0.048	1	MuISp_vs_MuISn	FALSE
pericyte_smooth_muscle	ATF1	MuIS+ upregulated	0.00405159	0.526187	0.157	0.102	1	MuISp_vs_MuISn	FALSE
pericyte_smooth_muscle	MTG1	MuIS+ upregulated	0.00325671	0.525969	0.257	0.191	1	MuISp_vs_MuISn	FALSE
pericyte_smooth_muscle	DPCD	MuIS+ downregulated	0.0456417	-0.525623	0.073	0.105	1	MuISp_vs_MuISn	FALSE
pericyte_smooth_muscle	SGSM3	MuIS+ upregulated	0.000162634	0.525568	0.346	0.252	1	MuISp_vs_MuISn	FALSE
pericyte_smooth_muscle	FOXJ2	MuIS+ upregulated	0.000125989	0.52532	0.329	0.232	1	MuISp_vs_MuISn	FALSE
pericyte_smooth_muscle	ZBTB42	MuIS+ downregulated	0.130885	-0.524849	0.04	0.059	1	MuISp_vs_MuISn	FALSE
pericyte_smooth_muscle	MID1	MuIS+ upregulated	0.165443	0.524585	0.037	0.024	1	MuISp_vs_MuISn	FALSE
pericyte_smooth_muscle	STOX2	MuIS+ upregulated	0.224819	0.524585	0.037	0.025	1	MuISp_vs_MuISn	FALSE
pericyte_smooth_muscle	C18orf32	MuIS+ upregulated	0.224819	0.524585	0.037	0.025	1	MuISp_vs_MuISn	FALSE
pericyte_smooth_muscle	GPR4	MuIS+ upregulated	0.224819	0.524585	0.037	0.025	1	MuISp_vs_MuISn	FALSE
pericyte_smooth_muscle	RHOBTB3	MuIS+ upregulated	0.000547334	0.524585	0.226	0.148	1	MuISp_vs_MuISn	FALSE
pericyte_smooth_muscle	ZSWIM7	MuIS+ upregulated	0.0348375	0.524585	0.143	0.105	1	MuISp_vs_MuISn	FALSE
pericyte_smooth_muscle	LEMD2	MuIS+ upregulated	0.000222823	0.52371	0.283	0.194	1	MuISp_vs_MuISn	FALSE
pericyte_smooth_muscle	NPHP3	MuIS+ upregulated	0.00234405	0.52371	0.252	0.182	1	MuISp_vs_MuISn	FALSE
pericyte_smooth_muscle	FAR1	MuIS+ downregulated	0.15152	-0.523662	0.048	0.067	1	MuISp_vs_MuISn	FALSE
pericyte_smooth_muscle	TOGARAM2	MuIS+ downregulated	0.195687	-0.523662	0.039	0.054	1	MuISp_vs_MuISn	FALSE
pericyte_smooth_muscle	RBMS3	MuIS+ upregulated	0.00164222	0.523581	0.24	0.169	1	MuISp_vs_MuISn	FALSE
pericyte_smooth_muscle	SH3BGRL3	MuIS+ upregulated	0.00041087	0.523216	0.379	0.291	1	MuISp_vs_MuISn	FALSE
pericyte_smooth_muscle	MDK	MuIS+ upregulated	0.139318	0.52278	0.067	0.048	1	MuISp_vs_MuISn	FALSE
pericyte_smooth_muscle	DR1	MuIS+ upregulated	0.00180565	0.521935	0.234	0.164	1	MuISp_vs_MuISn	FALSE
pericyte_smooth_muscle	TCIRG1	MuIS+ upregulated	0.0111454	0.521935	0.207	0.154	1	MuISp_vs_MuISn	FALSE
pericyte_smooth_muscle	SH3PXD2B	MuIS+ downregulated	0.103965	-0.521194	0.078	0.104	1	MuISp_vs_MuISn	FALSE
pericyte_smooth_muscle	OSBPL2	MuIS+ upregulated	0.0170743	0.520732	0.162	0.116	1	MuISp_vs_MuISn	FALSE
pericyte_smooth_muscle	PTGS1	MuIS+ upregulated	0.242851	0.520732	0.031	0.021	1	MuISp_vs_MuISn	FALSE
pericyte_smooth_muscle	LRRC10B	MuIS+ upregulated	0.468211	0.520732	0.053	0.045	1	MuISp_vs_MuISn	FALSE
pericyte_smooth_muscle	ADRB2	MuIS+ upregulated	0.00144905	0.520176	0.249	0.177	1	MuISp_vs_MuISn	FALSE
pericyte_smooth_muscle	PHF23	MuIS+ downregulated	0.028808	-0.520095	0.111	0.151	1	MuISp_vs_MuISn	FALSE
pericyte_smooth_muscle	N4BP1	MuIS+ upregulated	0.00885631	0.519834	0.16	0.11	1	MuISp_vs_MuISn	FALSE
pericyte_smooth_muscle	ETHE1	MuIS+ upregulated	0.0113124	0.519834	0.162	0.113	1	MuISp_vs_MuISn	FALSE
pericyte_smooth_muscle	S100A16	MuIS+ upregulated	0.000253232	0.519768	0.377	0.287	1	MuISp_vs_MuISn	FALSE
pericyte_smooth_muscle	ZNF410	MuIS+ upregulated	0.0223658	0.519601	0.129	0.089	1	MuISp_vs_MuISn	FALSE
pericyte_smooth_muscle	GSDMD	MuIS+ upregulated	0.000334378	0.519601	0.322	0.232	1	MuISp_vs_MuISn	FALSE
pericyte_smooth_muscle	PATJ	MuIS+ upregulated	6.72107e-05	0.518959	0.364	0.264	1	MuISp_vs_MuISn	FALSE
pericyte_smooth_muscle	ATG7	MuIS+ upregulated	0.118586	0.518388	0.061	0.041	1	MuISp_vs_MuISn	FALSE
pericyte_smooth_muscle	BCO2	MuIS+ upregulated	0.152793	0.518388	0.061	0.043	1	MuISp_vs_MuISn	FALSE
pericyte_smooth_muscle	TMEM208	MuIS+ upregulated	0.152793	0.518388	0.061	0.043	1	MuISp_vs_MuISn	FALSE
pericyte_smooth_muscle	C4orf54	MuIS+ upregulated	0.000310774	0.518388	0.246	0.162	1	MuISp_vs_MuISn	FALSE
pericyte_smooth_muscle	CUL7	MuIS+ upregulated	0.0360707	0.518388	0.12	0.084	1	MuISp_vs_MuISn	FALSE
pericyte_smooth_muscle	MFNG	MuIS+ upregulated	0.0282082	0.517878	0.142	0.102	1	MuISp_vs_MuISn	FALSE
pericyte_smooth_muscle	NKG7	MuIS+ upregulated	0.215604	0.51753	0.067	0.051	1	MuISp_vs_MuISn	FALSE
pericyte_smooth_muscle	PROX1	MuIS+ downregulated	0.0153915	-0.517236	0.12	0.166	1	MuISp_vs_MuISn	FALSE
pericyte_smooth_muscle	EPRS	MuIS+ downregulated	0.0187407	-0.517236	0.093	0.135	1	MuISp_vs_MuISn	FALSE
pericyte_smooth_muscle	PABPC1L	MuIS+ downregulated	0.152899	-0.517236	0.037	0.054	1	MuISp_vs_MuISn	FALSE
pericyte_smooth_muscle	BRICD5	MuIS+ downregulated	0.190408	-0.517236	0.037	0.053	1	MuISp_vs_MuISn	FALSE
pericyte_smooth_muscle	TBC1D9	MuIS+ downregulated	0.196157	-0.517236	0.02	0.032	1	MuISp_vs_MuISn	FALSE
pericyte_smooth_muscle	ALDH1A3	MuIS+ downregulated	0.196157	-0.517236	0.02	0.032	1	MuISp_vs_MuISn	FALSE
pericyte_smooth_muscle	CASP3	MuIS+ downregulated	0.268051	-0.517236	0.022	0.032	1	MuISp_vs_MuISn	FALSE
pericyte_smooth_muscle	DAGLA	MuIS+ downregulated	0.268051	-0.517236	0.022	0.032	1	MuISp_vs_MuISn	FALSE
pericyte_smooth_muscle	ZNF614	MuIS+ downregulated	0.268051	-0.517236	0.022	0.032	1	MuISp_vs_MuISn	FALSE
pericyte_smooth_muscle	CPAMD8	MuIS+ downregulated	0.287512	-0.517236	0.037	0.049	1	MuISp_vs_MuISn	FALSE
pericyte_smooth_muscle	PARP11	MuIS+ downregulated	0.301737	-0.517236	0.005	0.01	1	MuISp_vs_MuISn	FALSE
pericyte_smooth_muscle	ZNF518B	MuIS+ downregulated	0.342432	-0.517236	0.022	0.03	1	MuISp_vs_MuISn	FALSE
pericyte_smooth_muscle	SLC30A6	MuIS+ downregulated	0.361872	-0.517236	0.014	0.021	1	MuISp_vs_MuISn	FALSE
pericyte_smooth_muscle	TM4SF18	MuIS+ downregulated	0.361872	-0.517236	0.014	0.021	1	MuISp_vs_MuISn	FALSE
pericyte_smooth_muscle	CTTNBP2	MuIS+ downregulated	0.361872	-0.517236	0.014	0.021	1	MuISp_vs_MuISn	FALSE
pericyte_smooth_muscle	ZNF510	MuIS+ downregulated	0.361872	-0.517236	0.014	0.021	1	MuISp_vs_MuISn	FALSE
pericyte_smooth_muscle	CSKMT	MuIS+ downregulated	0.361872	-0.517236	0.014	0.021	1	MuISp_vs_MuISn	FALSE
pericyte_smooth_muscle	SLC38A1	MuIS+ downregulated	0.361872	-0.517236	0.014	0.021	1	MuISp_vs_MuISn	FALSE
pericyte_smooth_muscle	PAN3	MuIS+ downregulated	0.361872	-0.517236	0.014	0.021	1	MuISp_vs_MuISn	FALSE
pericyte_smooth_muscle	DHRS4	MuIS+ downregulated	0.361872	-0.517236	0.014	0.021	1	MuISp_vs_MuISn	FALSE
pericyte_smooth_muscle	FANCM	MuIS+ downregulated	0.361872	-0.517236	0.014	0.021	1	MuISp_vs_MuISn	FALSE
pericyte_smooth_muscle	NRDE2	MuIS+ downregulated	0.361872	-0.517236	0.014	0.021	1	MuISp_vs_MuISn	FALSE
pericyte_smooth_muscle	ZNF490	MuIS+ downregulated	0.361872	-0.517236	0.014	0.021	1	MuISp_vs_MuISn	FALSE
pericyte_smooth_muscle	EDIL3	MuIS+ downregulated	0.475472	-0.517236	0.014	0.019	1	MuISp_vs_MuISn	FALSE
pericyte_smooth_muscle	SOX10	MuIS+ downregulated	0.475472	-0.517236	0.014	0.019	1	MuISp_vs_MuISn	FALSE
pericyte_smooth_muscle	CDA	MuIS+ downregulated	0.503345	-0.517236	0.006	0.01	1	MuISp_vs_MuISn	FALSE
pericyte_smooth_muscle	SUCO	MuIS+ downregulated	0.503345	-0.517236	0.006	0.01	1	MuISp_vs_MuISn	FALSE
pericyte_smooth_muscle	NCF2	MuIS+ downregulated	0.503345	-0.517236	0.006	0.01	1	MuISp_vs_MuISn	FALSE
pericyte_smooth_muscle	TRIM58	MuIS+ downregulated	0.503345	-0.517236	0.006	0.01	1	MuISp_vs_MuISn	FALSE
pericyte_smooth_muscle	COLEC11	MuIS+ downregulated	0.503345	-0.517236	0.006	0.01	1	MuISp_vs_MuISn	FALSE
pericyte_smooth_muscle	WDR35	MuIS+ downregulated	0.503345	-0.517236	0.006	0.01	1	MuISp_vs_MuISn	FALSE
pericyte_smooth_muscle	CYP1B1	MuIS+ downregulated	0.503345	-0.517236	0.006	0.01	1	MuISp_vs_MuISn	FALSE
pericyte_smooth_muscle	STAT4	MuIS+ downregulated	0.503345	-0.517236	0.006	0.01	1	MuISp_vs_MuISn	FALSE
pericyte_smooth_muscle	SLC19A3	MuIS+ downregulated	0.503345	-0.517236	0.006	0.01	1	MuISp_vs_MuISn	FALSE
pericyte_smooth_muscle	TIGD2	MuIS+ downregulated	0.503345	-0.517236	0.006	0.01	1	MuISp_vs_MuISn	FALSE
pericyte_smooth_muscle	SLC39A8	MuIS+ downregulated	0.503345	-0.517236	0.006	0.01	1	MuISp_vs_MuISn	FALSE
pericyte_smooth_muscle	TMEM161B	MuIS+ downregulated	0.503345	-0.517236	0.006	0.01	1	MuISp_vs_MuISn	FALSE
pericyte_smooth_muscle	TNFAIP8	MuIS+ downregulated	0.503345	-0.517236	0.006	0.01	1	MuISp_vs_MuISn	FALSE
pericyte_smooth_muscle	FSTL4	MuIS+ downregulated	0.503345	-0.517236	0.006	0.01	1	MuISp_vs_MuISn	FALSE
pericyte_smooth_muscle	SUPT3H	MuIS+ downregulated	0.503345	-0.517236	0.006	0.01	1	MuISp_vs_MuISn	FALSE
pericyte_smooth_muscle	ZFP92	MuIS+ downregulated	0.503345	-0.517236	0.006	0.01	1	MuISp_vs_MuISn	FALSE
pericyte_smooth_muscle	PNCK	MuIS+ downregulated	0.503345	-0.517236	0.006	0.01	1	MuISp_vs_MuISn	FALSE
pericyte_smooth_muscle	UBXN8	MuIS+ downregulated	0.503345	-0.517236	0.006	0.01	1	MuISp_vs_MuISn	FALSE
pericyte_smooth_muscle	YPEL4	MuIS+ downregulated	0.503345	-0.517236	0.006	0.01	1	MuISp_vs_MuISn	FALSE
pericyte_smooth_muscle	AQP11	MuIS+ downregulated	0.503345	-0.517236	0.006	0.01	1	MuISp_vs_MuISn	FALSE
pericyte_smooth_muscle	ABCC2	MuIS+ downregulated	0.503345	-0.517236	0.006	0.01	1	MuISp_vs_MuISn	FALSE
pericyte_smooth_muscle	TNFSF13B	MuIS+ downregulated	0.503345	-0.517236	0.006	0.01	1	MuISp_vs_MuISn	FALSE
pericyte_smooth_muscle	TXNDC16	MuIS+ downregulated	0.503345	-0.517236	0.006	0.01	1	MuISp_vs_MuISn	FALSE
pericyte_smooth_muscle	C16orf71	MuIS+ downregulated	0.503345	-0.517236	0.006	0.01	1	MuISp_vs_MuISn	FALSE
pericyte_smooth_muscle	HASPIN	MuIS+ downregulated	0.503345	-0.517236	0.006	0.01	1	MuISp_vs_MuISn	FALSE
pericyte_smooth_muscle	AC233723.1	MuIS+ downregulated	0.503345	-0.517236	0.006	0.01	1	MuISp_vs_MuISn	FALSE
pericyte_smooth_muscle	SKAP1	MuIS+ downregulated	0.503345	-0.517236	0.006	0.01	1	MuISp_vs_MuISn	FALSE
pericyte_smooth_muscle	SLC17A9	MuIS+ downregulated	0.503345	-0.517236	0.006	0.01	1	MuISp_vs_MuISn	FALSE
pericyte_smooth_muscle	S1PR2	MuIS+ downregulated	0.503345	-0.517236	0.006	0.01	1	MuISp_vs_MuISn	FALSE
pericyte_smooth_muscle	ZNF101	MuIS+ downregulated	0.503345	-0.517236	0.006	0.01	1	MuISp_vs_MuISn	FALSE
pericyte_smooth_muscle	ZIK1	MuIS+ downregulated	0.503345	-0.517236	0.006	0.01	1	MuISp_vs_MuISn	FALSE
pericyte_smooth_muscle	ZNF135	MuIS+ downregulated	0.503345	-0.517236	0.006	0.01	1	MuISp_vs_MuISn	FALSE
pericyte_smooth_muscle	LDHB	MuIS+ upregulated	0.000261593	0.517085	0.221	0.14	1	MuISp_vs_MuISn	FALSE
pericyte_smooth_muscle	COL4A5	MuIS+ upregulated	0.0228683	0.517085	0.12	0.081	1	MuISp_vs_MuISn	FALSE
pericyte_smooth_muscle	HAPLN3	MuIS+ upregulated	0.115875	0.517085	0.103	0.078	1	MuISp_vs_MuISn	FALSE
pericyte_smooth_muscle	APBB3	MuIS+ upregulated	0.00298481	0.516934	0.246	0.18	1	MuISp_vs_MuISn	FALSE
pericyte_smooth_muscle	ATXN7L2	MuIS+ upregulated	0.0135073	0.516812	0.148	0.102	1	MuISp_vs_MuISn	FALSE
pericyte_smooth_muscle	PLVAP	MuIS+ upregulated	0.00881472	0.516743	0.399	0.342	1	MuISp_vs_MuISn	FALSE
pericyte_smooth_muscle	FBXO42	MuIS+ upregulated	0.00878337	0.516628	0.171	0.119	1	MuISp_vs_MuISn	FALSE
pericyte_smooth_muscle	TRIP6	MuIS+ upregulated	0.00820696	0.51616	0.263	0.202	1	MuISp_vs_MuISn	FALSE
pericyte_smooth_muscle	HOXB6	MuIS+ upregulated	0.173913	0.515679	0.056	0.04	1	MuISp_vs_MuISn	FALSE
pericyte_smooth_muscle	LAT2	MuIS+ upregulated	0.295158	0.515679	0.028	0.019	1	MuISp_vs_MuISn	FALSE
pericyte_smooth_muscle	IL33	MuIS+ upregulated	0.295158	0.515679	0.028	0.019	1	MuISp_vs_MuISn	FALSE
pericyte_smooth_muscle	TMEM223	MuIS+ upregulated	0.295158	0.515679	0.028	0.019	1	MuISp_vs_MuISn	FALSE
pericyte_smooth_muscle	MPV17L	MuIS+ upregulated	0.295158	0.515679	0.028	0.019	1	MuISp_vs_MuISn	FALSE
pericyte_smooth_muscle	PANK2	MuIS+ upregulated	0.295158	0.515679	0.028	0.019	1	MuISp_vs_MuISn	FALSE
pericyte_smooth_muscle	MZF1	MuIS+ upregulated	0.295158	0.515679	0.028	0.019	1	MuISp_vs_MuISn	FALSE
pericyte_smooth_muscle	LIMD2	MuIS+ upregulated	0.304264	0.515679	0.05	0.038	1	MuISp_vs_MuISn	FALSE
pericyte_smooth_muscle	C1QTNF3	MuIS+ upregulated	0.37769	0.515679	0.026	0.019	1	MuISp_vs_MuISn	FALSE
pericyte_smooth_muscle	TOR2A	MuIS+ upregulated	0.37769	0.515679	0.026	0.019	1	MuISp_vs_MuISn	FALSE
pericyte_smooth_muscle	ANKRD13A	MuIS+ upregulated	0.37769	0.515679	0.026	0.019	1	MuISp_vs_MuISn	FALSE
pericyte_smooth_muscle	TASP1	MuIS+ upregulated	0.37769	0.515679	0.026	0.019	1	MuISp_vs_MuISn	FALSE
pericyte_smooth_muscle	TNFRSF10D	MuIS+ upregulated	0.476409	0.515679	0.025	0.019	1	MuISp_vs_MuISn	FALSE
pericyte_smooth_muscle	ZNF133	MuIS+ upregulated	0.0122654	0.515679	0.143	0.097	1	MuISp_vs_MuISn	FALSE
pericyte_smooth_muscle	USP53	MuIS+ upregulated	0.0466129	0.515679	0.136	0.1	1	MuISp_vs_MuISn	FALSE
pericyte_smooth_muscle	CLOCK	MuIS+ upregulated	0.0691422	0.515679	0.087	0.061	1	MuISp_vs_MuISn	FALSE
pericyte_smooth_muscle	STAT1	MuIS+ upregulated	0.0709212	0.515679	0.111	0.081	1	MuISp_vs_MuISn	FALSE
pericyte_smooth_muscle	SNX6	MuIS+ upregulated	0.0262271	0.514473	0.137	0.097	1	MuISp_vs_MuISn	FALSE
pericyte_smooth_muscle	ARFGEF2	MuIS+ upregulated	0.00890983	0.513932	0.185	0.132	1	MuISp_vs_MuISn	FALSE
pericyte_smooth_muscle	SHB	MuIS+ upregulated	0.00379281	0.513353	0.206	0.143	1	MuISp_vs_MuISn	FALSE
pericyte_smooth_muscle	EFS	MuIS+ upregulated	0.0676367	0.513187	0.12	0.089	1	MuISp_vs_MuISn	FALSE
pericyte_smooth_muscle	BOD1	MuIS+ upregulated	0.000203066	0.513076	0.304	0.212	1	MuISp_vs_MuISn	FALSE
pericyte_smooth_muscle	NDUFAF1	MuIS+ downregulated	0.00599537	-0.512935	0.139	0.196	1	MuISp_vs_MuISn	FALSE
pericyte_smooth_muscle	ACKR3	MuIS+ upregulated	0.000547942	0.512512	0.259	0.178	1	MuISp_vs_MuISn	FALSE
pericyte_smooth_muscle	COASY	MuIS+ upregulated	0.00546134	0.512512	0.206	0.146	1	MuISp_vs_MuISn	FALSE
pericyte_smooth_muscle	P4HTM	MuIS+ upregulated	0.00734712	0.512512	0.154	0.104	1	MuISp_vs_MuISn	FALSE
pericyte_smooth_muscle	ABHD14B	MuIS+ upregulated	0.0286537	0.512512	0.151	0.11	1	MuISp_vs_MuISn	FALSE
pericyte_smooth_muscle	NBAS	MuIS+ upregulated	0.0528874	0.512512	0.106	0.075	1	MuISp_vs_MuISn	FALSE
pericyte_smooth_muscle	KLF8	MuIS+ upregulated	0.0679821	0.512512	0.097	0.068	1	MuISp_vs_MuISn	FALSE
pericyte_smooth_muscle	PIK3C2B	MuIS+ upregulated	0.00102102	0.512246	0.305	0.228	1	MuISp_vs_MuISn	FALSE
pericyte_smooth_muscle	RBFA	MuIS+ upregulated	0.00639869	0.512126	0.221	0.162	1	MuISp_vs_MuISn	FALSE
pericyte_smooth_muscle	MAOA	MuIS+ downregulated	0.0580368	-0.511802	0.053	0.08	1	MuISp_vs_MuISn	FALSE
pericyte_smooth_muscle	NOCT	MuIS+ downregulated	0.0944456	-0.511802	0.056	0.08	1	MuISp_vs_MuISn	FALSE
pericyte_smooth_muscle	PRX	MuIS+ upregulated	0.00955535	0.511334	0.145	0.097	1	MuISp_vs_MuISn	FALSE
pericyte_smooth_muscle	CELSR2	MuIS+ upregulated	0.100805	0.511334	0.073	0.051	1	MuISp_vs_MuISn	FALSE
pericyte_smooth_muscle	PERP	MuIS+ upregulated	0.159135	0.511334	0.073	0.054	1	MuISp_vs_MuISn	FALSE
pericyte_smooth_muscle	EIF2AK2	MuIS+ downregulated	0.080785	-0.510977	0.048	0.072	1	MuISp_vs_MuISn	FALSE
pericyte_smooth_muscle	KLF12	MuIS+ downregulated	0.230301	-0.510977	0.05	0.065	1	MuISp_vs_MuISn	FALSE
pericyte_smooth_muscle	RAB11FIP3	MuIS+ upregulated	8.913e-05	0.510268	0.424	0.326	1	MuISp_vs_MuISn	FALSE
pericyte_smooth_muscle	BET1L	MuIS+ upregulated	0.00454382	0.510085	0.266	0.202	1	MuISp_vs_MuISn	FALSE
pericyte_smooth_muscle	CADM1	MuIS+ downregulated	0.104946	-0.509856	0.04	0.061	1	MuISp_vs_MuISn	FALSE
pericyte_smooth_muscle	GCAT	MuIS+ downregulated	0.206526	-0.509856	0.042	0.057	1	MuISp_vs_MuISn	FALSE
pericyte_smooth_muscle	GUK1	MuIS+ upregulated	0.000103291	0.509129	0.417	0.322	1	MuISp_vs_MuISn	FALSE
pericyte_smooth_muscle	IGSF8	MuIS+ upregulated	0.004227	0.50876	0.206	0.145	1	MuISp_vs_MuISn	FALSE
pericyte_smooth_muscle	SIPA1L2	MuIS+ upregulated	0.0291414	0.50876	0.12	0.083	1	MuISp_vs_MuISn	FALSE
pericyte_smooth_muscle	NAV1	MuIS+ upregulated	0.0359758	0.50876	0.174	0.134	1	MuISp_vs_MuISn	FALSE
pericyte_smooth_muscle	GAB1	MuIS+ upregulated	0.0443462	0.50876	0.098	0.067	1	MuISp_vs_MuISn	FALSE
pericyte_smooth_muscle	KLHL20	MuIS+ upregulated	0.0451337	0.50876	0.12	0.086	1	MuISp_vs_MuISn	FALSE
pericyte_smooth_muscle	STARD13	MuIS+ upregulated	0.0822542	0.50876	0.095	0.068	1	MuISp_vs_MuISn	FALSE
pericyte_smooth_muscle	TSFM	MuIS+ upregulated	0.00126119	0.50876	0.273	0.197	1	MuISp_vs_MuISn	FALSE
pericyte_smooth_muscle	ZMIZ1	MuIS+ upregulated	0.0039846	0.50876	0.237	0.174	1	MuISp_vs_MuISn	FALSE
pericyte_smooth_muscle	ATP6V1C1	MuIS+ upregulated	0.137776	0.50876	0.048	0.032	1	MuISp_vs_MuISn	FALSE
pericyte_smooth_muscle	GGCT	MuIS+ upregulated	0.182137	0.50876	0.048	0.033	1	MuISp_vs_MuISn	FALSE
pericyte_smooth_muscle	SMCR8	MuIS+ upregulated	0.182137	0.50876	0.048	0.033	1	MuISp_vs_MuISn	FALSE
pericyte_smooth_muscle	NEU3	MuIS+ upregulated	0.226252	0.50876	0.047	0.033	1	MuISp_vs_MuISn	FALSE
pericyte_smooth_muscle	IQCN	MuIS+ upregulated	0.226252	0.50876	0.047	0.033	1	MuISp_vs_MuISn	FALSE
pericyte_smooth_muscle	CX3CL1	MuIS+ upregulated	0.243465	0.50876	0.168	0.146	1	MuISp_vs_MuISn	FALSE
pericyte_smooth_muscle	ARPC5	MuIS+ upregulated	0.278492	0.50876	0.045	0.033	1	MuISp_vs_MuISn	FALSE
pericyte_smooth_muscle	FRMD4B	MuIS+ upregulated	0.340243	0.50876	0.023	0.016	1	MuISp_vs_MuISn	FALSE
pericyte_smooth_muscle	PRDM8	MuIS+ upregulated	0.340243	0.50876	0.023	0.016	1	MuISp_vs_MuISn	FALSE
pericyte_smooth_muscle	PCDHGA8	MuIS+ upregulated	0.340243	0.50876	0.023	0.016	1	MuISp_vs_MuISn	FALSE
pericyte_smooth_muscle	LYRM4	MuIS+ upregulated	0.340243	0.50876	0.023	0.016	1	MuISp_vs_MuISn	FALSE
pericyte_smooth_muscle	POP1	MuIS+ upregulated	0.340243	0.50876	0.023	0.016	1	MuISp_vs_MuISn	FALSE
pericyte_smooth_muscle	PRR5	MuIS+ upregulated	0.439843	0.50876	0.022	0.016	1	MuISp_vs_MuISn	FALSE
pericyte_smooth_muscle	RRS1	MuIS+ downregulated	0.000646649	-0.508562	0.206	0.288	1	MuISp_vs_MuISn	FALSE
pericyte_smooth_muscle	FBH1	MuIS+ downregulated	0.065348	-0.508247	0.07	0.099	1	MuISp_vs_MuISn	FALSE
pericyte_smooth_muscle	ICAM3	MuIS+ downregulated	0.178887	-0.508247	0.034	0.049	1	MuISp_vs_MuISn	FALSE
pericyte_smooth_muscle	MFSD5	MuIS+ downregulated	0.223124	-0.508247	0.034	0.048	1	MuISp_vs_MuISn	FALSE
pericyte_smooth_muscle	HIP1R	MuIS+ downregulated	0.223124	-0.508247	0.034	0.048	1	MuISp_vs_MuISn	FALSE
pericyte_smooth_muscle	IL10RB	MuIS+ downregulated	0.223124	-0.508247	0.034	0.048	1	MuISp_vs_MuISn	FALSE
pericyte_smooth_muscle	ZRSR2	MuIS+ downregulated	0.275658	-0.508247	0.034	0.046	1	MuISp_vs_MuISn	FALSE
pericyte_smooth_muscle	PLS3	MuIS+ downregulated	0.275658	-0.508247	0.034	0.046	1	MuISp_vs_MuISn	FALSE
pericyte_smooth_muscle	TELO2	MuIS+ upregulated	0.00276495	0.507925	0.232	0.166	1	MuISp_vs_MuISn	FALSE
pericyte_smooth_muscle	ZNF460	MuIS+ upregulated	0.00666357	0.507925	0.224	0.166	1	MuISp_vs_MuISn	FALSE
pericyte_smooth_muscle	MYADM	MuIS+ upregulated	0.00196308	0.507586	0.514	0.449	1	MuISp_vs_MuISn	FALSE
pericyte_smooth_muscle	GIMAP5	MuIS+ upregulated	0.0424216	0.50735	0.128	0.092	1	MuISp_vs_MuISn	FALSE
pericyte_smooth_muscle	ARRDC1	MuIS+ upregulated	0.0471722	0.50735	0.136	0.1	1	MuISp_vs_MuISn	FALSE
pericyte_smooth_muscle	MYLK4	MuIS+ downregulated	0.0930525	-0.506718	0.084	0.111	1	MuISp_vs_MuISn	FALSE
pericyte_smooth_muscle	ZBED5	MuIS+ upregulated	0.0773269	0.506611	0.092	0.065	1	MuISp_vs_MuISn	FALSE
pericyte_smooth_muscle	PRR33	MuIS+ upregulated	0.00114064	0.50621	0.327	0.248	1	MuISp_vs_MuISn	FALSE
pericyte_smooth_muscle	ARHGEF17	MuIS+ upregulated	0.000189483	0.50619	0.4	0.307	1	MuISp_vs_MuISn	FALSE
pericyte_smooth_muscle	PRKCH	MuIS+ upregulated	0.109822	0.505848	0.067	0.046	1	MuISp_vs_MuISn	FALSE
pericyte_smooth_muscle	PPWD1	MuIS+ downregulated	0.177219	-0.50574	0.025	0.038	1	MuISp_vs_MuISn	FALSE
pericyte_smooth_muscle	UBE2W	MuIS+ downregulated	0.177219	-0.50574	0.025	0.038	1	MuISp_vs_MuISn	FALSE
pericyte_smooth_muscle	EPB41L5	MuIS+ downregulated	0.237043	-0.50574	0.026	0.038	1	MuISp_vs_MuISn	FALSE
pericyte_smooth_muscle	PTCD2	MuIS+ downregulated	0.237043	-0.50574	0.026	0.038	1	MuISp_vs_MuISn	FALSE
pericyte_smooth_muscle	PLSCR1	MuIS+ downregulated	0.285962	-0.50574	0.055	0.068	1	MuISp_vs_MuISn	FALSE
pericyte_smooth_muscle	MYF5	MuIS+ downregulated	0.372777	-0.50574	0.026	0.035	1	MuISp_vs_MuISn	FALSE
pericyte_smooth_muscle	CTNND1	MuIS+ upregulated	0.0037568	0.505457	0.174	0.116	1	MuISp_vs_MuISn	FALSE
pericyte_smooth_muscle	KLF15	MuIS+ downregulated	0.0130865	-0.505061	0.126	0.175	1	MuISp_vs_MuISn	FALSE
pericyte_smooth_muscle	CLASP1	MuIS+ upregulated	0.000265536	0.504574	0.313	0.223	1	MuISp_vs_MuISn	FALSE
pericyte_smooth_muscle	E2F6	MuIS+ upregulated	0.207631	0.504244	0.044	0.03	1	MuISp_vs_MuISn	FALSE
pericyte_smooth_muscle	AHI1	MuIS+ upregulated	0.258812	0.504244	0.042	0.03	1	MuISp_vs_MuISn	FALSE
pericyte_smooth_muscle	OFD1	MuIS+ upregulated	0.30823	0.504244	0.039	0.029	1	MuISp_vs_MuISn	FALSE
pericyte_smooth_muscle	HARS2	MuIS+ upregulated	0.0361893	0.504244	0.131	0.094	1	MuISp_vs_MuISn	FALSE
pericyte_smooth_muscle	PC	MuIS+ downregulated	0.270543	-0.503877	0.047	0.061	1	MuISp_vs_MuISn	FALSE
pericyte_smooth_muscle	PHKG2	MuIS+ upregulated	0.0348777	0.503229	0.107	0.073	1	MuISp_vs_MuISn	FALSE
pericyte_smooth_muscle	MED18	MuIS+ upregulated	0.0541728	0.503229	0.106	0.075	1	MuISp_vs_MuISn	FALSE
pericyte_smooth_muscle	ZNF839	MuIS+ upregulated	0.0549972	0.503229	0.107	0.076	1	MuISp_vs_MuISn	FALSE
pericyte_smooth_muscle	MPPE1	MuIS+ downregulated	0.0624137	-0.503114	0.067	0.096	1	MuISp_vs_MuISn	FALSE
pericyte_smooth_muscle	OLFML3	MuIS+ downregulated	0.130724	-0.503114	0.065	0.088	1	MuISp_vs_MuISn	FALSE
pericyte_smooth_muscle	PGPEP1L	MuIS+ upregulated	0.000427138	0.503069	0.259	0.175	1	MuISp_vs_MuISn	FALSE
pericyte_smooth_muscle	ERBB2	MuIS+ upregulated	0.00187912	0.502849	0.231	0.161	1	MuISp_vs_MuISn	FALSE
pericyte_smooth_muscle	UBAP2	MuIS+ upregulated	0.000334354	0.502528	0.294	0.207	1	MuISp_vs_MuISn	FALSE
pericyte_smooth_muscle	COLGALT1	MuIS+ upregulated	0.0020648	0.502528	0.28	0.209	1	MuISp_vs_MuISn	FALSE
pericyte_smooth_muscle	NRN1	MuIS+ upregulated	0.00316051	0.502528	0.259	0.191	1	MuISp_vs_MuISn	FALSE
pericyte_smooth_muscle	EPB41L3	MuIS+ upregulated	0.0155644	0.502528	0.17	0.123	1	MuISp_vs_MuISn	FALSE
pericyte_smooth_muscle	KHDC4	MuIS+ upregulated	0.0323615	0.502528	0.125	0.088	1	MuISp_vs_MuISn	FALSE
pericyte_smooth_muscle	CCDC71	MuIS+ upregulated	0.159377	0.502528	0.062	0.045	1	MuISp_vs_MuISn	FALSE
pericyte_smooth_muscle	TXNDC17	MuIS+ upregulated	0.196029	0.502528	0.061	0.045	1	MuISp_vs_MuISn	FALSE
pericyte_smooth_muscle	ZNF398	MuIS+ upregulated	0.011405	0.502015	0.15	0.102	1	MuISp_vs_MuISn	FALSE
pericyte_smooth_muscle	CBLB	MuIS+ upregulated	0.0201237	0.502015	0.145	0.102	1	MuISp_vs_MuISn	FALSE
pericyte_smooth_muscle	BET1	MuIS+ downregulated	0.230232	-0.501294	0.017	0.027	1	MuISp_vs_MuISn	FALSE
pericyte_smooth_muscle	IFT81	MuIS+ downregulated	0.230232	-0.501294	0.017	0.027	1	MuISp_vs_MuISn	FALSE
pericyte_smooth_muscle	ATF6	MuIS+ downregulated	0.317946	-0.501294	0.019	0.027	1	MuISp_vs_MuISn	FALSE
pericyte_smooth_muscle	RAB7B	MuIS+ downregulated	0.317946	-0.501294	0.019	0.027	1	MuISp_vs_MuISn	FALSE
pericyte_smooth_muscle	E2F3	MuIS+ downregulated	0.317946	-0.501294	0.019	0.027	1	MuISp_vs_MuISn	FALSE
pericyte_smooth_muscle	WDR4	MuIS+ downregulated	0.317946	-0.501294	0.019	0.027	1	MuISp_vs_MuISn	FALSE
pericyte_smooth_muscle	RBCK1	MuIS+ upregulated	0.00455985	0.501226	0.252	0.189	1	MuISp_vs_MuISn	FALSE
pericyte_smooth_muscle	ALS2CL	MuIS+ upregulated	0.00549482	0.501226	0.26	0.199	1	MuISp_vs_MuISn	FALSE
pericyte_smooth_muscle	UNK	MuIS+ upregulated	0.00200391	0.501065	0.283	0.212	1	MuISp_vs_MuISn	FALSE
pericyte_smooth_muscle	CYTH3	MuIS+ upregulated	0.000102313	0.500686	0.33	0.232	1	MuISp_vs_MuISn	FALSE
pericyte_smooth_muscle	SEMA3F	MuIS+ upregulated	0.00244806	0.500686	0.294	0.225	1	MuISp_vs_MuISn	FALSE
pericyte_smooth_muscle	NME4	MuIS+ upregulated	0.00166065	0.500586	0.329	0.255	1	MuISp_vs_MuISn	FALSE
pericyte_smooth_muscle	LCAT	MuIS+ upregulated	0.141156	0.500205	0.139	0.113	1	MuISp_vs_MuISn	FALSE
pericyte_smooth_muscle	HP1BP3	MuIS+ upregulated	0.00592889	0.499804	0.212	0.153	1	MuISp_vs_MuISn	FALSE
pericyte_smooth_muscle	ANGPTL1	MuIS+ downregulated	0.100973	-0.498935	0.048	0.07	1	MuISp_vs_MuISn	FALSE
pericyte_smooth_muscle	FAM173B	MuIS+ downregulated	0.131471	-0.498935	0.051	0.072	1	MuISp_vs_MuISn	FALSE
pericyte_smooth_muscle	STK32C	MuIS+ downregulated	0.193647	-0.498935	0.051	0.068	1	MuISp_vs_MuISn	FALSE
pericyte_smooth_muscle	SLC25A42	MuIS+ upregulated	0.00174361	0.498706	0.324	0.252	1	MuISp_vs_MuISn	FALSE
pericyte_smooth_muscle	TRIM38	MuIS+ upregulated	0.0267497	0.498706	0.148	0.107	1	MuISp_vs_MuISn	FALSE
pericyte_smooth_muscle	PLEKHA2	MuIS+ upregulated	0.136794	0.498706	0.076	0.056	1	MuISp_vs_MuISn	FALSE
pericyte_smooth_muscle	ATP6V1A	MuIS+ upregulated	0.147588	0.498706	0.059	0.041	1	MuISp_vs_MuISn	FALSE
pericyte_smooth_muscle	GRTP1	MuIS+ upregulated	0.147588	0.498706	0.059	0.041	1	MuISp_vs_MuISn	FALSE
pericyte_smooth_muscle	RSRC1	MuIS+ upregulated	0.176985	0.498706	0.039	0.025	1	MuISp_vs_MuISn	FALSE
pericyte_smooth_muscle	PSTPIP1	MuIS+ upregulated	0.176985	0.498706	0.039	0.025	1	MuISp_vs_MuISn	FALSE
pericyte_smooth_muscle	PIK3C3	MuIS+ upregulated	0.181405	0.498706	0.058	0.041	1	MuISp_vs_MuISn	FALSE
pericyte_smooth_muscle	TMEM91	MuIS+ upregulated	0.225604	0.498706	0.037	0.025	1	MuISp_vs_MuISn	FALSE
pericyte_smooth_muscle	MCTS1	MuIS+ upregulated	0.23718	0.498706	0.039	0.027	1	MuISp_vs_MuISn	FALSE
pericyte_smooth_muscle	RGS19	MuIS+ upregulated	0.296861	0.498706	0.037	0.027	1	MuISp_vs_MuISn	FALSE
pericyte_smooth_muscle	PPIH	MuIS+ upregulated	0.394645	0.498706	0.019	0.013	1	MuISp_vs_MuISn	FALSE
pericyte_smooth_muscle	PI4K2B	MuIS+ upregulated	0.394645	0.498706	0.019	0.013	1	MuISp_vs_MuISn	FALSE
pericyte_smooth_muscle	C1GALT1C1	MuIS+ upregulated	0.394645	0.498706	0.019	0.013	1	MuISp_vs_MuISn	FALSE
pericyte_smooth_muscle	PGR	MuIS+ upregulated	0.394645	0.498706	0.019	0.013	1	MuISp_vs_MuISn	FALSE
pericyte_smooth_muscle	MDM1	MuIS+ upregulated	0.394645	0.498706	0.019	0.013	1	MuISp_vs_MuISn	FALSE
pericyte_smooth_muscle	SLC52A3	MuIS+ upregulated	0.394645	0.498706	0.019	0.013	1	MuISp_vs_MuISn	FALSE
pericyte_smooth_muscle	ACAN	MuIS+ upregulated	0.517394	0.498706	0.017	0.013	1	MuISp_vs_MuISn	FALSE
pericyte_smooth_muscle	PPIL4	MuIS+ upregulated	0.664916	0.498706	0.016	0.013	1	MuISp_vs_MuISn	FALSE
pericyte_smooth_muscle	GSTM1	MuIS+ downregulated	0.26205	-0.497472	0.031	0.043	1	MuISp_vs_MuISn	FALSE
pericyte_smooth_muscle	GULP1	MuIS+ downregulated	0.26205	-0.497472	0.031	0.043	1	MuISp_vs_MuISn	FALSE
pericyte_smooth_muscle	DDR1	MuIS+ upregulated	0.000174289	0.497444	0.34	0.244	1	MuISp_vs_MuISn	FALSE
pericyte_smooth_muscle	MIF4GD	MuIS+ upregulated	0.0012774	0.49712	0.282	0.205	1	MuISp_vs_MuISn	FALSE
pericyte_smooth_muscle	TRIM47	MuIS+ upregulated	0.00967799	0.496886	0.223	0.167	1	MuISp_vs_MuISn	FALSE
pericyte_smooth_muscle	MT1E	MuIS+ upregulated	0.114486	0.496886	0.117	0.091	1	MuISp_vs_MuISn	FALSE
pericyte_smooth_muscle	RALGAPA2	MuIS+ upregulated	0.0367898	0.496123	0.176	0.135	1	MuISp_vs_MuISn	FALSE
pericyte_smooth_muscle	RB1	MuIS+ upregulated	0.117555	0.496123	0.09	0.067	1	MuISp_vs_MuISn	FALSE
pericyte_smooth_muscle	RPUSD3	MuIS+ upregulated	0.0023851	0.495929	0.251	0.182	1	MuISp_vs_MuISn	FALSE
pericyte_smooth_muscle	TMEM88	MuIS+ upregulated	0.0247557	0.495821	0.157	0.115	1	MuISp_vs_MuISn	FALSE
pericyte_smooth_muscle	POLB	MuIS+ downregulated	0.0836086	-0.495756	0.04	0.062	1	MuISp_vs_MuISn	FALSE
pericyte_smooth_muscle	CHURC1	MuIS+ downregulated	0.00271202	-0.494983	0.195	0.263	1	MuISp_vs_MuISn	FALSE
pericyte_smooth_muscle	PTPRK	MuIS+ upregulated	0.0216567	0.494939	0.128	0.088	1	MuISp_vs_MuISn	FALSE
pericyte_smooth_muscle	MACO1	MuIS+ upregulated	0.00225682	0.494628	0.226	0.158	1	MuISp_vs_MuISn	FALSE
pericyte_smooth_muscle	AMMECR1L	MuIS+ upregulated	0.167843	0.49426	0.055	0.038	1	MuISp_vs_MuISn	FALSE
pericyte_smooth_muscle	SETMAR	MuIS+ upregulated	0.167843	0.49426	0.055	0.038	1	MuISp_vs_MuISn	FALSE
pericyte_smooth_muscle	ZNF324	MuIS+ upregulated	0.252534	0.49426	0.051	0.038	1	MuISp_vs_MuISn	FALSE
pericyte_smooth_muscle	CCDC28A	MuIS+ upregulated	0.131653	0.493282	0.086	0.064	1	MuISp_vs_MuISn	FALSE
pericyte_smooth_muscle	SLC35C1	MuIS+ upregulated	0.156858	0.493282	0.084	0.064	1	MuISp_vs_MuISn	FALSE
pericyte_smooth_muscle	VAMP8	MuIS+ upregulated	0.0253184	0.492853	0.123	0.084	1	MuISp_vs_MuISn	FALSE
pericyte_smooth_muscle	ARPC1B	MuIS+ upregulated	0.0083913	0.492718	0.227	0.17	1	MuISp_vs_MuISn	FALSE
pericyte_smooth_muscle	NARFL	MuIS+ upregulated	0.016106	0.491753	0.198	0.148	1	MuISp_vs_MuISn	FALSE
pericyte_smooth_muscle	IPP	MuIS+ upregulated	0.0278039	0.491753	0.139	0.099	1	MuISp_vs_MuISn	FALSE
pericyte_smooth_muscle	DOC2B	MuIS+ upregulated	0.0676866	0.491753	0.117	0.086	1	MuISp_vs_MuISn	FALSE
pericyte_smooth_muscle	PLXDC1	MuIS+ upregulated	0.109393	0.491753	0.098	0.073	1	MuISp_vs_MuISn	FALSE
pericyte_smooth_muscle	HRH1	MuIS+ upregulated	0.341715	0.491753	0.033	0.024	1	MuISp_vs_MuISn	FALSE
pericyte_smooth_muscle	TENT2	MuIS+ upregulated	0.341715	0.491753	0.033	0.024	1	MuISp_vs_MuISn	FALSE
pericyte_smooth_muscle	GALNT17	MuIS+ upregulated	0.520859	0.491753	0.03	0.024	1	MuISp_vs_MuISn	FALSE
pericyte_smooth_muscle	EFR3B	MuIS+ downregulated	0.179545	-0.49124	0.034	0.049	1	MuISp_vs_MuISn	FALSE
pericyte_smooth_muscle	SPTLC2	MuIS+ downregulated	0.18562	-0.49124	0.036	0.051	1	MuISp_vs_MuISn	FALSE
pericyte_smooth_muscle	EPHB3	MuIS+ downregulated	0.207804	-0.49124	0.022	0.033	1	MuISp_vs_MuISn	FALSE
pericyte_smooth_muscle	RAB9A	MuIS+ downregulated	0.207804	-0.49124	0.022	0.033	1	MuISp_vs_MuISn	FALSE
pericyte_smooth_muscle	SRPX	MuIS+ downregulated	0.207804	-0.49124	0.022	0.033	1	MuISp_vs_MuISn	FALSE
pericyte_smooth_muscle	AJM1	MuIS+ downregulated	0.268771	-0.49124	0.022	0.032	1	MuISp_vs_MuISn	FALSE
pericyte_smooth_muscle	FGF2	MuIS+ downregulated	0.276366	-0.49124	0.034	0.046	1	MuISp_vs_MuISn	FALSE
pericyte_smooth_muscle	PCOLCE2	MuIS+ downregulated	0.279717	-0.49124	0.023	0.033	1	MuISp_vs_MuISn	FALSE
pericyte_smooth_muscle	SMC4	MuIS+ downregulated	0.279717	-0.49124	0.023	0.033	1	MuISp_vs_MuISn	FALSE
pericyte_smooth_muscle	LRRC66	MuIS+ downregulated	0.279717	-0.49124	0.023	0.033	1	MuISp_vs_MuISn	FALSE
pericyte_smooth_muscle	ORAI2	MuIS+ downregulated	0.279717	-0.49124	0.023	0.033	1	MuISp_vs_MuISn	FALSE
pericyte_smooth_muscle	SLC46A1	MuIS+ downregulated	0.279717	-0.49124	0.023	0.033	1	MuISp_vs_MuISn	FALSE
pericyte_smooth_muscle	HEATR5B	MuIS+ downregulated	0.354113	-0.49124	0.023	0.032	1	MuISp_vs_MuISn	FALSE
pericyte_smooth_muscle	ZBTB9	MuIS+ downregulated	0.354113	-0.49124	0.023	0.032	1	MuISp_vs_MuISn	FALSE
pericyte_smooth_muscle	KIN	MuIS+ downregulated	0.354113	-0.49124	0.023	0.032	1	MuISp_vs_MuISn	FALSE
pericyte_smooth_muscle	IL16	MuIS+ downregulated	0.354113	-0.49124	0.023	0.032	1	MuISp_vs_MuISn	FALSE
pericyte_smooth_muscle	CENPS	MuIS+ downregulated	0.43678	-0.49124	0.011	0.016	1	MuISp_vs_MuISn	FALSE
pericyte_smooth_muscle	ZMYM6	MuIS+ downregulated	0.43678	-0.49124	0.011	0.016	1	MuISp_vs_MuISn	FALSE
pericyte_smooth_muscle	MAL	MuIS+ downregulated	0.43678	-0.49124	0.011	0.016	1	MuISp_vs_MuISn	FALSE
pericyte_smooth_muscle	HACL1	MuIS+ downregulated	0.43678	-0.49124	0.011	0.016	1	MuISp_vs_MuISn	FALSE
pericyte_smooth_muscle	IL17RD	MuIS+ downregulated	0.43678	-0.49124	0.011	0.016	1	MuISp_vs_MuISn	FALSE
pericyte_smooth_muscle	MSANTD1	MuIS+ downregulated	0.43678	-0.49124	0.011	0.016	1	MuISp_vs_MuISn	FALSE
pericyte_smooth_muscle	WDR19	MuIS+ downregulated	0.43678	-0.49124	0.011	0.016	1	MuISp_vs_MuISn	FALSE
pericyte_smooth_muscle	SLC35B4	MuIS+ downregulated	0.43678	-0.49124	0.011	0.016	1	MuISp_vs_MuISn	FALSE
pericyte_smooth_muscle	HMGN5	MuIS+ downregulated	0.43678	-0.49124	0.011	0.016	1	MuISp_vs_MuISn	FALSE
pericyte_smooth_muscle	TBC1D31	MuIS+ downregulated	0.43678	-0.49124	0.011	0.016	1	MuISp_vs_MuISn	FALSE
pericyte_smooth_muscle	WNT5B	MuIS+ downregulated	0.43678	-0.49124	0.011	0.016	1	MuISp_vs_MuISn	FALSE
pericyte_smooth_muscle	LIN7A	MuIS+ downregulated	0.43678	-0.49124	0.011	0.016	1	MuISp_vs_MuISn	FALSE
pericyte_smooth_muscle	ZNF605	MuIS+ downregulated	0.43678	-0.49124	0.011	0.016	1	MuISp_vs_MuISn	FALSE
pericyte_smooth_muscle	EPSTI1	MuIS+ downregulated	0.43678	-0.49124	0.011	0.016	1	MuISp_vs_MuISn	FALSE
pericyte_smooth_muscle	PLK1	MuIS+ downregulated	0.43678	-0.49124	0.011	0.016	1	MuISp_vs_MuISn	FALSE
pericyte_smooth_muscle	FXYD7	MuIS+ downregulated	0.43678	-0.49124	0.011	0.016	1	MuISp_vs_MuISn	FALSE
pericyte_smooth_muscle	ZNF480	MuIS+ downregulated	0.43678	-0.49124	0.011	0.016	1	MuISp_vs_MuISn	FALSE
pericyte_smooth_muscle	C19orf18	MuIS+ downregulated	0.43678	-0.49124	0.011	0.016	1	MuISp_vs_MuISn	FALSE
pericyte_smooth_muscle	CHST2	MuIS+ downregulated	0.582494	-0.49124	0.011	0.014	1	MuISp_vs_MuISn	FALSE
pericyte_smooth_muscle	KLC4	MuIS+ downregulated	0.12451	-0.49124	0.061	0.083	1	MuISp_vs_MuISn	FALSE
pericyte_smooth_muscle	ALPK2	MuIS+ upregulated	0.0110089	0.491032	0.182	0.131	1	MuISp_vs_MuISn	FALSE
pericyte_smooth_muscle	DUPD1	MuIS+ downregulated	5.69493e-05	-0.490749	0.35	0.451	1	MuISp_vs_MuISn	FALSE
pericyte_smooth_muscle	MIER2	MuIS+ upregulated	0.0726399	0.490612	0.112	0.083	1	MuISp_vs_MuISn	FALSE
pericyte_smooth_muscle	FMNL1	MuIS+ upregulated	0.175469	0.490612	0.103	0.081	1	MuISp_vs_MuISn	FALSE
pericyte_smooth_muscle	TEPSIN	MuIS+ upregulated	0.117322	0.490144	0.079	0.057	1	MuISp_vs_MuISn	FALSE
pericyte_smooth_muscle	UBAP1	MuIS+ upregulated	0.00157103	0.489889	0.215	0.145	1	MuISp_vs_MuISn	FALSE
pericyte_smooth_muscle	CPQ	MuIS+ upregulated	0.0047398	0.489538	0.174	0.118	1	MuISp_vs_MuISn	FALSE
pericyte_smooth_muscle	CDK9	MuIS+ upregulated	0.00561802	0.489357	0.254	0.191	1	MuISp_vs_MuISn	FALSE
pericyte_smooth_muscle	EGFL8	MuIS+ upregulated	0.0222169	0.489023	0.173	0.127	1	MuISp_vs_MuISn	FALSE
pericyte_smooth_muscle	KIAA1614	MuIS+ upregulated	0.138446	0.489023	0.048	0.032	1	MuISp_vs_MuISn	FALSE
pericyte_smooth_muscle	CDK2AP2	MuIS+ upregulated	0.154399	0.489023	0.093	0.072	1	MuISp_vs_MuISn	FALSE
pericyte_smooth_muscle	ZXDC	MuIS+ upregulated	0.000813679	0.488722	0.294	0.213	1	MuISp_vs_MuISn	FALSE
pericyte_smooth_muscle	CXCL14	MuIS+ downregulated	0.00395254	-0.488666	0.428	0.471	1	MuISp_vs_MuISn	FALSE
pericyte_smooth_muscle	BAIAP2	MuIS+ upregulated	0.115976	0.488198	0.101	0.076	1	MuISp_vs_MuISn	FALSE
pericyte_smooth_muscle	COPZ2	MuIS+ downregulated	0.000590475	-0.488187	0.288	0.371	1	MuISp_vs_MuISn	FALSE
pericyte_smooth_muscle	NFASC	MuIS+ upregulated	0.0329832	0.487565	0.204	0.161	1	MuISp_vs_MuISn	FALSE
pericyte_smooth_muscle	CLK1	MuIS+ upregulated	0.0407551	0.487565	0.125	0.089	1	MuISp_vs_MuISn	FALSE
pericyte_smooth_muscle	NLK	MuIS+ downregulated	0.0240572	-0.487488	0.107	0.15	1	MuISp_vs_MuISn	FALSE
pericyte_smooth_muscle	ANKFY1	MuIS+ upregulated	0.00135751	0.487301	0.255	0.182	1	MuISp_vs_MuISn	FALSE
pericyte_smooth_muscle	THBS3	MuIS+ upregulated	0.00588982	0.487219	0.192	0.134	1	MuISp_vs_MuISn	FALSE
pericyte_smooth_muscle	CECR2	MuIS+ upregulated	0.000791105	0.486977	0.332	0.252	1	MuISp_vs_MuISn	FALSE
pericyte_smooth_muscle	HSPA9	MuIS+ downregulated	0.024593	-0.486813	0.132	0.177	1	MuISp_vs_MuISn	FALSE
pericyte_smooth_muscle	ARID1B	MuIS+ upregulated	0.000198295	0.486385	0.377	0.283	1	MuISp_vs_MuISn	FALSE
pericyte_smooth_muscle	GTPBP8	MuIS+ downregulated	0.202662	-0.486375	0.04	0.056	1	MuISp_vs_MuISn	FALSE
pericyte_smooth_muscle	GFM2	MuIS+ downregulated	0.202662	-0.486375	0.04	0.056	1	MuISp_vs_MuISn	FALSE
pericyte_smooth_muscle	CACFD1	MuIS+ downregulated	0.202662	-0.486375	0.04	0.056	1	MuISp_vs_MuISn	FALSE
pericyte_smooth_muscle	RERGL	MuIS+ upregulated	0.260819	0.48604	0.067	0.053	1	MuISp_vs_MuISn	FALSE
pericyte_smooth_muscle	FAM69B	MuIS+ upregulated	0.00516441	0.485798	0.304	0.242	1	MuISp_vs_MuISn	FALSE
pericyte_smooth_muscle	MDM2	MuIS+ upregulated	0.0107908	0.485798	0.195	0.142	1	MuISp_vs_MuISn	FALSE
pericyte_smooth_muscle	CLTA	MuIS+ upregulated	0.000358938	0.48559	0.307	0.22	1	MuISp_vs_MuISn	FALSE
pericyte_smooth_muscle	CENPT	MuIS+ upregulated	0.00936607	0.48559	0.207	0.151	1	MuISp_vs_MuISn	FALSE
pericyte_smooth_muscle	TIMM17A	MuIS+ downregulated	0.0216031	-0.485527	0.139	0.185	1	MuISp_vs_MuISn	FALSE
pericyte_smooth_muscle	USF1	MuIS+ upregulated	0.0132896	0.48525	0.232	0.178	1	MuISp_vs_MuISn	FALSE
pericyte_smooth_muscle	CES2	MuIS+ upregulated	0.0234069	0.484982	0.14	0.099	1	MuISp_vs_MuISn	FALSE
pericyte_smooth_muscle	RSRP1	MuIS+ upregulated	0.000311855	0.484834	0.36	0.272	1	MuISp_vs_MuISn	FALSE
pericyte_smooth_muscle	BTD	MuIS+ downregulated	0.0778913	-0.484321	0.056	0.081	1	MuISp_vs_MuISn	FALSE
pericyte_smooth_muscle	KIF1BP	MuIS+ downregulated	0.0778913	-0.484321	0.056	0.081	1	MuISp_vs_MuISn	FALSE
pericyte_smooth_muscle	GPR161	MuIS+ downregulated	0.246478	-0.484321	0.028	0.04	1	MuISp_vs_MuISn	FALSE
pericyte_smooth_muscle	MSANTD4	MuIS+ downregulated	0.38213	-0.484321	0.028	0.037	1	MuISp_vs_MuISn	FALSE
pericyte_smooth_muscle	PURA	MuIS+ upregulated	0.000189753	0.483649	0.326	0.229	1	MuISp_vs_MuISn	FALSE
pericyte_smooth_muscle	NUBP2	MuIS+ upregulated	0.00047645	0.483649	0.327	0.239	1	MuISp_vs_MuISn	FALSE
pericyte_smooth_muscle	LDB2	MuIS+ downregulated	0.0644577	-0.483505	0.097	0.129	1	MuISp_vs_MuISn	FALSE
pericyte_smooth_muscle	MINK1	MuIS+ upregulated	6.70558e-05	0.483365	0.421	0.317	1	MuISp_vs_MuISn	FALSE
pericyte_smooth_muscle	NOC2L	MuIS+ upregulated	0.000141622	0.482764	0.369	0.272	1	MuISp_vs_MuISn	FALSE
pericyte_smooth_muscle	HMGB2	MuIS+ upregulated	0.00524771	0.482764	0.217	0.156	1	MuISp_vs_MuISn	FALSE
pericyte_smooth_muscle	MFAP1	MuIS+ upregulated	0.0147853	0.482764	0.187	0.137	1	MuISp_vs_MuISn	FALSE
pericyte_smooth_muscle	LANCL2	MuIS+ upregulated	0.0214293	0.482764	0.136	0.094	1	MuISp_vs_MuISn	FALSE
pericyte_smooth_muscle	CREB1	MuIS+ upregulated	0.0660551	0.482764	0.117	0.086	1	MuISp_vs_MuISn	FALSE
pericyte_smooth_muscle	TM7SF3	MuIS+ upregulated	0.08652	0.482764	0.076	0.053	1	MuISp_vs_MuISn	FALSE
pericyte_smooth_muscle	LRRC75B	MuIS+ upregulated	0.0917941	0.482764	0.089	0.064	1	MuISp_vs_MuISn	FALSE
pericyte_smooth_muscle	CDKAL1	MuIS+ upregulated	0.105997	0.482764	0.075	0.053	1	MuISp_vs_MuISn	FALSE
pericyte_smooth_muscle	FBXL22	MuIS+ upregulated	0.133436	0.482764	0.075	0.054	1	MuISp_vs_MuISn	FALSE
pericyte_smooth_muscle	MEN1	MuIS+ upregulated	0.188777	0.482764	0.059	0.043	1	MuISp_vs_MuISn	FALSE
pericyte_smooth_muscle	XPO6	MuIS+ upregulated	0.188777	0.482764	0.059	0.043	1	MuISp_vs_MuISn	FALSE
pericyte_smooth_muscle	TMEM86B	MuIS+ upregulated	0.269888	0.482764	0.044	0.032	1	MuISp_vs_MuISn	FALSE
pericyte_smooth_muscle	CRY1	MuIS+ upregulated	0.312255	0.482764	0.03	0.021	1	MuISp_vs_MuISn	FALSE
pericyte_smooth_muscle	SELPLG	MuIS+ upregulated	0.312255	0.482764	0.03	0.021	1	MuISp_vs_MuISn	FALSE
pericyte_smooth_muscle	DYNLL1	MuIS+ upregulated	0.312255	0.482764	0.03	0.021	1	MuISp_vs_MuISn	FALSE
pericyte_smooth_muscle	CTC1	MuIS+ upregulated	0.312255	0.482764	0.03	0.021	1	MuISp_vs_MuISn	FALSE
pericyte_smooth_muscle	RAB31	MuIS+ upregulated	0.312255	0.482764	0.03	0.021	1	MuISp_vs_MuISn	FALSE
pericyte_smooth_muscle	AHNAK2	MuIS+ upregulated	0.32023	0.482764	0.04	0.03	1	MuISp_vs_MuISn	FALSE
pericyte_smooth_muscle	SLC25A27	MuIS+ upregulated	0.395216	0.482764	0.028	0.021	1	MuISp_vs_MuISn	FALSE
pericyte_smooth_muscle	SLC45A4	MuIS+ upregulated	0.395216	0.482764	0.028	0.021	1	MuISp_vs_MuISn	FALSE
pericyte_smooth_muscle	PTPN7	MuIS+ upregulated	0.461969	0.482764	0.014	0.01	1	MuISp_vs_MuISn	FALSE
pericyte_smooth_muscle	TRAF3IP3	MuIS+ upregulated	0.461969	0.482764	0.014	0.01	1	MuISp_vs_MuISn	FALSE
pericyte_smooth_muscle	LRRC3B	MuIS+ upregulated	0.461969	0.482764	0.014	0.01	1	MuISp_vs_MuISn	FALSE
pericyte_smooth_muscle	ATP6AP1L	MuIS+ upregulated	0.461969	0.482764	0.014	0.01	1	MuISp_vs_MuISn	FALSE
pericyte_smooth_muscle	ARSI	MuIS+ upregulated	0.461969	0.482764	0.014	0.01	1	MuISp_vs_MuISn	FALSE
pericyte_smooth_muscle	CSF2RA	MuIS+ upregulated	0.461969	0.482764	0.014	0.01	1	MuISp_vs_MuISn	FALSE
pericyte_smooth_muscle	SPRY3	MuIS+ upregulated	0.461969	0.482764	0.014	0.01	1	MuISp_vs_MuISn	FALSE
pericyte_smooth_muscle	HOXB5	MuIS+ upregulated	0.461969	0.482764	0.014	0.01	1	MuISp_vs_MuISn	FALSE
pericyte_smooth_muscle	ZSWIM3	MuIS+ upregulated	0.461969	0.482764	0.014	0.01	1	MuISp_vs_MuISn	FALSE
pericyte_smooth_muscle	ZFP14	MuIS+ upregulated	0.461969	0.482764	0.014	0.01	1	MuISp_vs_MuISn	FALSE
pericyte_smooth_muscle	ZNF552	MuIS+ upregulated	0.461969	0.482764	0.014	0.01	1	MuISp_vs_MuISn	FALSE
pericyte_smooth_muscle	COMP	MuIS+ upregulated	0.511912	0.482764	0.028	0.022	1	MuISp_vs_MuISn	FALSE
pericyte_smooth_muscle	ZNF501	MuIS+ upregulated	0.618508	0.482764	0.012	0.01	1	MuISp_vs_MuISn	FALSE
pericyte_smooth_muscle	ITGB7	MuIS+ upregulated	0.618508	0.482764	0.012	0.01	1	MuISp_vs_MuISn	FALSE
pericyte_smooth_muscle	GREM1	MuIS+ upregulated	0.618508	0.482764	0.012	0.01	1	MuISp_vs_MuISn	FALSE
pericyte_smooth_muscle	BIRC3	MuIS+ upregulated	0.809599	0.482764	0.011	0.01	1	MuISp_vs_MuISn	FALSE
pericyte_smooth_muscle	PTGIS	MuIS+ upregulated	0.0278442	0.481895	0.213	0.169	1	MuISp_vs_MuISn	FALSE
pericyte_smooth_muscle	SSSCA1	MuIS+ upregulated	0.00112061	0.481601	0.262	0.185	1	MuISp_vs_MuISn	FALSE
pericyte_smooth_muscle	PPRC1	MuIS+ downregulated	0.0628104	-0.481116	0.079	0.11	1	MuISp_vs_MuISn	FALSE
pericyte_smooth_muscle	PRAG1	MuIS+ downregulated	0.035795	-0.480794	0.093	0.131	1	MuISp_vs_MuISn	FALSE
pericyte_smooth_muscle	LARP4B	MuIS+ upregulated	0.00510139	0.480745	0.283	0.22	1	MuISp_vs_MuISn	FALSE
pericyte_smooth_muscle	CYYR1	MuIS+ upregulated	0.00554054	0.480397	0.229	0.167	1	MuISp_vs_MuISn	FALSE
pericyte_smooth_muscle	MRFAP1	MuIS+ upregulated	0.0185651	0.480397	0.227	0.177	1	MuISp_vs_MuISn	FALSE
pericyte_smooth_muscle	CCDC71L	MuIS+ upregulated	0.0570238	0.480397	0.12	0.088	1	MuISp_vs_MuISn	FALSE
pericyte_smooth_muscle	TSPAN14	MuIS+ upregulated	0.0726286	0.480253	0.204	0.169	1	MuISp_vs_MuISn	FALSE
pericyte_smooth_muscle	EZR	MuIS+ upregulated	0.00486346	0.48009	0.291	0.226	1	MuISp_vs_MuISn	FALSE
pericyte_smooth_muscle	TDRD3	MuIS+ upregulated	0.0279523	0.48009	0.117	0.08	1	MuISp_vs_MuISn	FALSE
pericyte_smooth_muscle	TRIM26	MuIS+ upregulated	0.00747096	0.479905	0.207	0.15	1	MuISp_vs_MuISn	FALSE
pericyte_smooth_muscle	PIK3IP1	MuIS+ upregulated	0.00137901	0.479692	0.28	0.204	1	MuISp_vs_MuISn	FALSE
pericyte_smooth_muscle	GLYCTK	MuIS+ upregulated	0.0507349	0.479692	0.103	0.072	1	MuISp_vs_MuISn	FALSE
pericyte_smooth_muscle	EMX2	MuIS+ downregulated	0.0696724	-0.479268	0.061	0.088	1	MuISp_vs_MuISn	FALSE
pericyte_smooth_muscle	RAB3GAP2	MuIS+ downregulated	0.129002	-0.479268	0.05	0.07	1	MuISp_vs_MuISn	FALSE
pericyte_smooth_muscle	USP8	MuIS+ downregulated	0.191211	-0.479268	0.05	0.067	1	MuISp_vs_MuISn	FALSE
pericyte_smooth_muscle	TMEM60	MuIS+ downregulated	0.270127	-0.479268	0.033	0.045	1	MuISp_vs_MuISn	FALSE
pericyte_smooth_muscle	RHBDF2	MuIS+ downregulated	0.270127	-0.479268	0.033	0.045	1	MuISp_vs_MuISn	FALSE
pericyte_smooth_muscle	GFRA3	MuIS+ downregulated	0.271266	-0.479268	0.014	0.022	1	MuISp_vs_MuISn	FALSE
pericyte_smooth_muscle	SLC29A4	MuIS+ downregulated	0.271266	-0.479268	0.014	0.022	1	MuISp_vs_MuISn	FALSE
pericyte_smooth_muscle	XG	MuIS+ downregulated	0.271266	-0.479268	0.014	0.022	1	MuISp_vs_MuISn	FALSE
pericyte_smooth_muscle	TMEM56	MuIS+ downregulated	0.37982	-0.479268	0.016	0.022	1	MuISp_vs_MuISn	FALSE
pericyte_smooth_muscle	ATF3	MuIS+ downregulated	0.37982	-0.479268	0.016	0.022	1	MuISp_vs_MuISn	FALSE
pericyte_smooth_muscle	ADD2	MuIS+ downregulated	0.37982	-0.479268	0.016	0.022	1	MuISp_vs_MuISn	FALSE
pericyte_smooth_muscle	WDR12	MuIS+ downregulated	0.37982	-0.479268	0.016	0.022	1	MuISp_vs_MuISn	FALSE
pericyte_smooth_muscle	PCDHGA5	MuIS+ downregulated	0.37982	-0.479268	0.016	0.022	1	MuISp_vs_MuISn	FALSE
pericyte_smooth_muscle	BLOC1S2	MuIS+ downregulated	0.37982	-0.479268	0.016	0.022	1	MuISp_vs_MuISn	FALSE
pericyte_smooth_muscle	DRAM1	MuIS+ downregulated	0.37982	-0.479268	0.016	0.022	1	MuISp_vs_MuISn	FALSE
pericyte_smooth_muscle	ICE2	MuIS+ downregulated	0.37982	-0.479268	0.016	0.022	1	MuISp_vs_MuISn	FALSE
pericyte_smooth_muscle	HEATR6	MuIS+ downregulated	0.37982	-0.479268	0.016	0.022	1	MuISp_vs_MuISn	FALSE
pericyte_smooth_muscle	NINL	MuIS+ downregulated	0.37982	-0.479268	0.016	0.022	1	MuISp_vs_MuISn	FALSE
pericyte_smooth_muscle	CTXN3	MuIS+ downregulated	0.491839	-0.479268	0.016	0.021	1	MuISp_vs_MuISn	FALSE
pericyte_smooth_muscle	ASPN	MuIS+ downregulated	0.491839	-0.479268	0.016	0.021	1	MuISp_vs_MuISn	FALSE
pericyte_smooth_muscle	CDIP1	MuIS+ upregulated	0.0286767	0.479153	0.167	0.124	1	MuISp_vs_MuISn	FALSE
pericyte_smooth_muscle	ZNF292	MuIS+ upregulated	0.0814005	0.479153	0.084	0.059	1	MuISp_vs_MuISn	FALSE
pericyte_smooth_muscle	BPHL	MuIS+ upregulated	0.107459	0.479153	0.086	0.062	1	MuISp_vs_MuISn	FALSE
pericyte_smooth_muscle	ATP2A2	MuIS+ downregulated	0.00697203	-0.479107	0.639	0.639	1	MuISp_vs_MuISn	FALSE
pericyte_smooth_muscle	PHC3	MuIS+ upregulated	0.0289597	0.478806	0.153	0.111	1	MuISp_vs_MuISn	FALSE
pericyte_smooth_muscle	CDK5RAP2	MuIS+ upregulated	0.00350288	0.478676	0.226	0.161	1	MuISp_vs_MuISn	FALSE
pericyte_smooth_muscle	PSMD11	MuIS+ upregulated	0.00358804	0.478386	0.21	0.146	1	MuISp_vs_MuISn	FALSE
pericyte_smooth_muscle	SPIDR	MuIS+ upregulated	0.15158	0.478386	0.07	0.051	1	MuISp_vs_MuISn	FALSE
pericyte_smooth_muscle	STARD9	MuIS+ upregulated	0.17199	0.478386	0.065	0.048	1	MuISp_vs_MuISn	FALSE
pericyte_smooth_muscle	REEP1	MuIS+ upregulated	0.00216481	0.47814	0.257	0.186	1	MuISp_vs_MuISn	FALSE
pericyte_smooth_muscle	UBOX5	MuIS+ upregulated	0.0108083	0.478052	0.193	0.14	1	MuISp_vs_MuISn	FALSE
pericyte_smooth_muscle	NDUFA4L2	MuIS+ upregulated	0.00678721	0.477947	0.336	0.275	1	MuISp_vs_MuISn	FALSE
pericyte_smooth_muscle	TBX2	MuIS+ upregulated	0.0317756	0.477866	0.304	0.253	1	MuISp_vs_MuISn	FALSE
pericyte_smooth_muscle	SPOCK1	MuIS+ downregulated	0.0436355	-0.47722	0.069	0.1	1	MuISp_vs_MuISn	FALSE
pericyte_smooth_muscle	ARHGAP6	MuIS+ downregulated	0.141231	-0.47722	0.072	0.094	1	MuISp_vs_MuISn	FALSE
pericyte_smooth_muscle	LITAF	MuIS+ upregulated	0.000539657	0.477205	0.326	0.24	1	MuISp_vs_MuISn	FALSE
pericyte_smooth_muscle	GTF2F2	MuIS+ upregulated	0.0411777	0.477205	0.114	0.08	1	MuISp_vs_MuISn	FALSE
pericyte_smooth_muscle	NOLC1	MuIS+ upregulated	0.103157	0.477205	0.107	0.081	1	MuISp_vs_MuISn	FALSE
pericyte_smooth_muscle	FXYD5	MuIS+ upregulated	0.000142091	0.477011	0.341	0.242	1	MuISp_vs_MuISn	FALSE
pericyte_smooth_muscle	CAV2	MuIS+ upregulated	0.00176902	0.476493	0.519	0.444	1	MuISp_vs_MuISn	FALSE
pericyte_smooth_muscle	PPM1L	MuIS+ upregulated	0.00294488	0.476131	0.226	0.159	1	MuISp_vs_MuISn	FALSE
pericyte_smooth_muscle	DYNC1I1	MuIS+ downregulated	0.186285	-0.475415	0.036	0.051	1	MuISp_vs_MuISn	FALSE
pericyte_smooth_muscle	BMP2	MuIS+ downregulated	0.237073	-0.475415	0.037	0.051	1	MuISp_vs_MuISn	FALSE
pericyte_smooth_muscle	GPER1	MuIS+ upregulated	0.0770694	0.475151	0.114	0.084	1	MuISp_vs_MuISn	FALSE
pericyte_smooth_muscle	MIEF1	MuIS+ upregulated	0.100907	0.475151	0.083	0.059	1	MuISp_vs_MuISn	FALSE
pericyte_smooth_muscle	SUPT20H	MuIS+ upregulated	0.118155	0.475151	0.079	0.057	1	MuISp_vs_MuISn	FALSE
pericyte_smooth_muscle	DENND2A	MuIS+ upregulated	0.146527	0.475151	0.079	0.059	1	MuISp_vs_MuISn	FALSE
pericyte_smooth_muscle	MYRIP	MuIS+ upregulated	0.177718	0.475151	0.039	0.025	1	MuISp_vs_MuISn	FALSE
pericyte_smooth_muscle	CCL5	MuIS+ upregulated	0.188263	0.475151	0.04	0.027	1	MuISp_vs_MuISn	FALSE
pericyte_smooth_muscle	TMEM51	MuIS+ upregulated	0.221873	0.475151	0.069	0.053	1	MuISp_vs_MuISn	FALSE
pericyte_smooth_muscle	ZNF281	MuIS+ upregulated	0.249137	0.475151	0.04	0.029	1	MuISp_vs_MuISn	FALSE
pericyte_smooth_muscle	STXBP6	MuIS+ upregulated	0.249137	0.475151	0.04	0.029	1	MuISp_vs_MuISn	FALSE
pericyte_smooth_muscle	APOE	MuIS+ upregulated	0.00633006	0.474544	0.332	0.263	1	MuISp_vs_MuISn	FALSE
pericyte_smooth_muscle	INO80E	MuIS+ upregulated	0.000142783	0.474377	0.368	0.271	1	MuISp_vs_MuISn	FALSE
pericyte_smooth_muscle	B4GALNT1	MuIS+ downregulated	0.148277	-0.474327	0.059	0.08	1	MuISp_vs_MuISn	FALSE
pericyte_smooth_muscle	PYGO2	MuIS+ upregulated	0.00286687	0.474253	0.235	0.167	1	MuISp_vs_MuISn	FALSE
pericyte_smooth_muscle	COMMD9	MuIS+ upregulated	0.00687556	0.474253	0.24	0.18	1	MuISp_vs_MuISn	FALSE
pericyte_smooth_muscle	TRIM44	MuIS+ upregulated	0.0016216	0.473656	0.283	0.209	1	MuISp_vs_MuISn	FALSE
pericyte_smooth_muscle	OSBPL11	MuIS+ downregulated	0.0329565	-0.473514	0.101	0.14	1	MuISp_vs_MuISn	FALSE
pericyte_smooth_muscle	WDR7	MuIS+ upregulated	0.141684	0.473427	0.067	0.048	1	MuISp_vs_MuISn	FALSE
pericyte_smooth_muscle	TMEM44	MuIS+ upregulated	0.201947	0.473427	0.062	0.046	1	MuISp_vs_MuISn	FALSE
pericyte_smooth_muscle	TMEM234	MuIS+ upregulated	0.243017	0.473427	0.061	0.046	1	MuISp_vs_MuISn	FALSE
pericyte_smooth_muscle	SIX5	MuIS+ upregulated	0.0589351	0.472664	0.162	0.126	1	MuISp_vs_MuISn	FALSE
pericyte_smooth_muscle	CMC4	MuIS+ downregulated	0.0333583	-0.472381	0.123	0.164	1	MuISp_vs_MuISn	FALSE
pericyte_smooth_muscle	UBE2Q2	MuIS+ downregulated	0.128205	-0.472381	0.062	0.084	1	MuISp_vs_MuISn	FALSE
pericyte_smooth_muscle	SCML1	MuIS+ downregulated	0.169884	-0.472381	0.042	0.059	1	MuISp_vs_MuISn	FALSE
pericyte_smooth_muscle	WDR53	MuIS+ downregulated	0.331687	-0.472381	0.02	0.029	1	MuISp_vs_MuISn	FALSE
pericyte_smooth_muscle	RICTOR	MuIS+ downregulated	0.331687	-0.472381	0.02	0.029	1	MuISp_vs_MuISn	FALSE
pericyte_smooth_muscle	DPP3	MuIS+ downregulated	0.331687	-0.472381	0.02	0.029	1	MuISp_vs_MuISn	FALSE
pericyte_smooth_muscle	ACAD10	MuIS+ downregulated	0.331687	-0.472381	0.02	0.029	1	MuISp_vs_MuISn	FALSE
pericyte_smooth_muscle	CEP295NL	MuIS+ downregulated	0.331687	-0.472381	0.02	0.029	1	MuISp_vs_MuISn	FALSE
pericyte_smooth_muscle	SMIM8	MuIS+ downregulated	0.421744	-0.472381	0.02	0.027	1	MuISp_vs_MuISn	FALSE
pericyte_smooth_muscle	MTERF2	MuIS+ downregulated	0.421744	-0.472381	0.02	0.027	1	MuISp_vs_MuISn	FALSE
pericyte_smooth_muscle	MAP2K1	MuIS+ upregulated	0.0468229	0.472234	0.12	0.086	1	MuISp_vs_MuISn	FALSE
pericyte_smooth_muscle	NFE2L2	MuIS+ upregulated	0.000308813	0.471854	0.299	0.209	1	MuISp_vs_MuISn	FALSE
pericyte_smooth_muscle	JARID2	MuIS+ upregulated	0.0237478	0.471765	0.165	0.121	1	MuISp_vs_MuISn	FALSE
pericyte_smooth_muscle	RUNX1T1	MuIS+ upregulated	0.00255008	0.471624	0.182	0.121	1	MuISp_vs_MuISn	FALSE
pericyte_smooth_muscle	SS18L1	MuIS+ upregulated	0.000812812	0.471302	0.282	0.201	1	MuISp_vs_MuISn	FALSE
pericyte_smooth_muscle	AFAP1L1	MuIS+ downregulated	0.0610605	-0.470983	0.425	0.444	1	MuISp_vs_MuISn	FALSE
pericyte_smooth_muscle	MAZ	MuIS+ upregulated	0.00446015	0.470692	0.257	0.191	1	MuISp_vs_MuISn	FALSE
pericyte_smooth_muscle	KLHDC10	MuIS+ upregulated	0.0286918	0.470692	0.151	0.11	1	MuISp_vs_MuISn	FALSE
pericyte_smooth_muscle	CELSR1	MuIS+ upregulated	0.177867	0.470692	0.025	0.014	1	MuISp_vs_MuISn	FALSE
pericyte_smooth_muscle	PIGG	MuIS+ upregulated	0.199926	0.470692	0.051	0.037	1	MuISp_vs_MuISn	FALSE
pericyte_smooth_muscle	ANXA2R	MuIS+ upregulated	0.199926	0.470692	0.051	0.037	1	MuISp_vs_MuISn	FALSE
pericyte_smooth_muscle	STARD3NL	MuIS+ upregulated	0.199926	0.470692	0.051	0.037	1	MuISp_vs_MuISn	FALSE
pericyte_smooth_muscle	WDR5	MuIS+ upregulated	0.199926	0.470692	0.051	0.037	1	MuISp_vs_MuISn	FALSE
pericyte_smooth_muscle	KIF21A	MuIS+ upregulated	0.245435	0.470692	0.05	0.037	1	MuISp_vs_MuISn	FALSE
pericyte_smooth_muscle	IQCK	MuIS+ upregulated	0.360646	0.470692	0.025	0.018	1	MuISp_vs_MuISn	FALSE
pericyte_smooth_muscle	STEAP3	MuIS+ upregulated	6.17263e-05	0.470261	0.385	0.277	1	MuISp_vs_MuISn	FALSE
pericyte_smooth_muscle	CHRNB1	MuIS+ upregulated	0.00092874	0.470201	0.333	0.252	1	MuISp_vs_MuISn	FALSE
pericyte_smooth_muscle	SLC25A38	MuIS+ downregulated	0.051993	-0.46993	0.093	0.127	1	MuISp_vs_MuISn	FALSE
pericyte_smooth_muscle	KCTD9	MuIS+ upregulated	0.00974091	0.469851	0.196	0.142	1	MuISp_vs_MuISn	FALSE
pericyte_smooth_muscle	NKTR	MuIS+ upregulated	0.0223685	0.469589	0.16	0.116	1	MuISp_vs_MuISn	FALSE
pericyte_smooth_muscle	UBE4A	MuIS+ upregulated	0.058433	0.469385	0.134	0.1	1	MuISp_vs_MuISn	FALSE
pericyte_smooth_muscle	GTF3C4	MuIS+ downregulated	0.0998015	-0.469214	0.072	0.097	1	MuISp_vs_MuISn	FALSE
pericyte_smooth_muscle	PTDSS1	MuIS+ downregulated	0.121231	-0.469214	0.073	0.097	1	MuISp_vs_MuISn	FALSE
pericyte_smooth_muscle	ELF2	MuIS+ upregulated	0.051614	0.469089	0.114	0.081	1	MuISp_vs_MuISn	FALSE
pericyte_smooth_muscle	CAMK2A	MuIS+ upregulated	0.00920407	0.468804	0.263	0.205	1	MuISp_vs_MuISn	FALSE
pericyte_smooth_muscle	CREBRF	MuIS+ upregulated	0.0123089	0.46862	0.171	0.121	1	MuISp_vs_MuISn	FALSE
pericyte_smooth_muscle	POLR2G	MuIS+ upregulated	0.111374	0.46862	0.087	0.064	1	MuISp_vs_MuISn	FALSE
pericyte_smooth_muscle	ZHX3	MuIS+ upregulated	0.00391628	0.468396	0.232	0.167	1	MuISp_vs_MuISn	FALSE
pericyte_smooth_muscle	PLCD3	MuIS+ downregulated	0.000524206	-0.468196	0.612	0.637	1	MuISp_vs_MuISn	FALSE
pericyte_smooth_muscle	MED29	MuIS+ upregulated	0.0123185	0.468118	0.202	0.15	1	MuISp_vs_MuISn	FALSE
pericyte_smooth_muscle	TOMM34	MuIS+ downregulated	0.195752	-0.467908	0.051	0.068	1	MuISp_vs_MuISn	FALSE
pericyte_smooth_muscle	RASSF5	MuIS+ downregulated	0.29069	-0.467908	0.025	0.035	1	MuISp_vs_MuISn	FALSE
pericyte_smooth_muscle	NOL10	MuIS+ downregulated	0.29069	-0.467908	0.025	0.035	1	MuISp_vs_MuISn	FALSE
pericyte_smooth_muscle	ACADL	MuIS+ downregulated	0.29069	-0.467908	0.025	0.035	1	MuISp_vs_MuISn	FALSE
pericyte_smooth_muscle	PODXL2	MuIS+ downregulated	0.29069	-0.467908	0.025	0.035	1	MuISp_vs_MuISn	FALSE
pericyte_smooth_muscle	ENPEP	MuIS+ downregulated	0.29069	-0.467908	0.025	0.035	1	MuISp_vs_MuISn	FALSE
pericyte_smooth_muscle	PHF14	MuIS+ downregulated	0.29069	-0.467908	0.025	0.035	1	MuISp_vs_MuISn	FALSE
pericyte_smooth_muscle	PRKAB1	MuIS+ upregulated	0.068643	0.467762	0.118	0.088	1	MuISp_vs_MuISn	FALSE
pericyte_smooth_muscle	RUNDC1	MuIS+ upregulated	0.0702658	0.467762	0.12	0.089	1	MuISp_vs_MuISn	FALSE
pericyte_smooth_muscle	FBXO17	MuIS+ upregulated	0.229971	0.467762	0.058	0.043	1	MuISp_vs_MuISn	FALSE
pericyte_smooth_muscle	SLC25A20	MuIS+ upregulated	0.00778243	0.467498	0.257	0.197	1	MuISp_vs_MuISn	FALSE
pericyte_smooth_muscle	TRIAP1	MuIS+ downregulated	0.0789967	-0.466746	0.083	0.111	1	MuISp_vs_MuISn	FALSE
pericyte_smooth_muscle	CEACAM19	MuIS+ upregulated	0.0271674	0.466645	0.136	0.096	1	MuISp_vs_MuISn	FALSE
pericyte_smooth_muscle	PCYT2	MuIS+ downregulated	0.0242026	-0.466212	0.107	0.15	1	MuISp_vs_MuISn	FALSE
pericyte_smooth_muscle	CFAP61	MuIS+ downregulated	0.114853	-0.466212	0.055	0.076	1	MuISp_vs_MuISn	FALSE
pericyte_smooth_muscle	TGFBR1	MuIS+ downregulated	0.174287	-0.466212	0.056	0.075	1	MuISp_vs_MuISn	FALSE
pericyte_smooth_muscle	RUFY3	MuIS+ upregulated	0.0152084	0.465691	0.176	0.127	1	MuISp_vs_MuISn	FALSE
pericyte_smooth_muscle	RPH3AL	MuIS+ upregulated	0.152288	0.465691	0.07	0.051	1	MuISp_vs_MuISn	FALSE
pericyte_smooth_muscle	OTULIN	MuIS+ upregulated	0.189031	0.465691	0.07	0.053	1	MuISp_vs_MuISn	FALSE
pericyte_smooth_muscle	ITGA1	MuIS+ upregulated	0.214242	0.465691	0.036	0.024	1	MuISp_vs_MuISn	FALSE
pericyte_smooth_muscle	C2orf69	MuIS+ upregulated	0.28553	0.465691	0.036	0.025	1	MuISp_vs_MuISn	FALSE
pericyte_smooth_muscle	GATA6	MuIS+ downregulated	0.187129	-0.464768	0.026	0.04	1	MuISp_vs_MuISn	FALSE
pericyte_smooth_muscle	DMRT3	MuIS+ downregulated	0.195339	-0.464768	0.028	0.041	1	MuISp_vs_MuISn	FALSE
pericyte_smooth_muscle	SAT1	MuIS+ upregulated	0.137434	0.464617	0.101	0.078	1	MuISp_vs_MuISn	FALSE
pericyte_smooth_muscle	INAFM1	MuIS+ upregulated	0.0183891	0.464496	0.262	0.209	1	MuISp_vs_MuISn	FALSE
pericyte_smooth_muscle	PANK4	MuIS+ upregulated	0.000317558	0.464149	0.318	0.226	1	MuISp_vs_MuISn	FALSE
pericyte_smooth_muscle	PITX2	MuIS+ upregulated	0.000936233	0.464149	0.312	0.231	1	MuISp_vs_MuISn	FALSE
pericyte_smooth_muscle	STARD8	MuIS+ upregulated	0.0345302	0.464149	0.159	0.118	1	MuISp_vs_MuISn	FALSE
pericyte_smooth_muscle	PTGER4	MuIS+ upregulated	0.0617235	0.464149	0.083	0.056	1	MuISp_vs_MuISn	FALSE
pericyte_smooth_muscle	PLCD1	MuIS+ upregulated	0.0759597	0.464149	0.081	0.056	1	MuISp_vs_MuISn	FALSE
pericyte_smooth_muscle	TRUB2	MuIS+ upregulated	0.126357	0.464149	0.083	0.061	1	MuISp_vs_MuISn	FALSE
pericyte_smooth_muscle	PITPNM2	MuIS+ downregulated	0.0430528	-0.46392	0.09	0.126	1	MuISp_vs_MuISn	FALSE
pericyte_smooth_muscle	ILKAP	MuIS+ upregulated	0.0317339	0.463719	0.132	0.094	1	MuISp_vs_MuISn	FALSE
pericyte_smooth_muscle	WASF2	MuIS+ upregulated	0.00809806	0.463602	0.257	0.197	1	MuISp_vs_MuISn	FALSE
pericyte_smooth_muscle	C11orf96	MuIS+ upregulated	0.346669	0.463113	0.461	0.443	1	MuISp_vs_MuISn	FALSE
pericyte_smooth_muscle	RAB28	MuIS+ upregulated	0.218765	0.462956	0.045	0.032	1	MuISp_vs_MuISn	FALSE
pericyte_smooth_muscle	COL9A3	MuIS+ upregulated	0.4025	0.462956	0.04	0.032	1	MuISp_vs_MuISn	FALSE
pericyte_smooth_muscle	C1orf35	MuIS+ upregulated	0.0183122	0.462455	0.185	0.137	1	MuISp_vs_MuISn	FALSE
pericyte_smooth_muscle	SLCO4A1	MuIS+ downregulated	0.131549	-0.462443	0.031	0.048	1	MuISp_vs_MuISn	FALSE
pericyte_smooth_muscle	FYN	MuIS+ downregulated	0.224985	-0.462443	0.034	0.048	1	MuISp_vs_MuISn	FALSE
pericyte_smooth_muscle	ZBTB33	MuIS+ downregulated	0.224985	-0.462443	0.034	0.048	1	MuISp_vs_MuISn	FALSE
pericyte_smooth_muscle	DNHD1	MuIS+ downregulated	0.224985	-0.462443	0.034	0.048	1	MuISp_vs_MuISn	FALSE
pericyte_smooth_muscle	ZNF248	MuIS+ downregulated	0.277836	-0.462443	0.034	0.046	1	MuISp_vs_MuISn	FALSE
pericyte_smooth_muscle	GTF2B	MuIS+ downregulated	0.411203	-0.462443	0.034	0.043	1	MuISp_vs_MuISn	FALSE
pericyte_smooth_muscle	XAF1	MuIS+ upregulated	0.0623012	0.4623	0.139	0.105	1	MuISp_vs_MuISn	FALSE
pericyte_smooth_muscle	LRRC4B	MuIS+ upregulated	0.220634	0.462006	0.083	0.065	1	MuISp_vs_MuISn	FALSE
pericyte_smooth_muscle	MPP5	MuIS+ upregulated	0.0257324	0.461731	0.156	0.113	1	MuISp_vs_MuISn	FALSE
pericyte_smooth_muscle	WFS1	MuIS+ upregulated	0.0331755	0.461731	0.151	0.111	1	MuISp_vs_MuISn	FALSE
pericyte_smooth_muscle	MICAL1	MuIS+ upregulated	0.111063	0.4616	0.171	0.142	1	MuISp_vs_MuISn	FALSE
pericyte_smooth_muscle	WDR20	MuIS+ upregulated	0.0418973	0.461231	0.114	0.08	1	MuISp_vs_MuISn	FALSE
pericyte_smooth_muscle	TMEM222	MuIS+ upregulated	0.18313	0.461231	0.058	0.041	1	MuISp_vs_MuISn	FALSE
pericyte_smooth_muscle	SCART1	MuIS+ upregulated	0.18313	0.461231	0.058	0.041	1	MuISp_vs_MuISn	FALSE
pericyte_smooth_muscle	LYSMD4	MuIS+ upregulated	0.18313	0.461231	0.058	0.041	1	MuISp_vs_MuISn	FALSE
pericyte_smooth_muscle	SPRY2	MuIS+ upregulated	0.0282478	0.46079	0.176	0.132	1	MuISp_vs_MuISn	FALSE
pericyte_smooth_muscle	TIMM29	MuIS+ upregulated	0.031729	0.46079	0.173	0.131	1	MuISp_vs_MuISn	FALSE
pericyte_smooth_muscle	ADCY6	MuIS+ upregulated	0.0410104	0.460708	0.254	0.212	1	MuISp_vs_MuISn	FALSE
pericyte_smooth_muscle	C9orf64	MuIS+ downregulated	0.19281	-0.460652	0.037	0.053	1	MuISp_vs_MuISn	FALSE
pericyte_smooth_muscle	DZIP3	MuIS+ downregulated	0.198451	-0.460652	0.039	0.054	1	MuISp_vs_MuISn	FALSE
pericyte_smooth_muscle	METTL2A	MuIS+ downregulated	0.243654	-0.460652	0.039	0.053	1	MuISp_vs_MuISn	FALSE
pericyte_smooth_muscle	POLRMT	MuIS+ upregulated	0.0442975	0.460588	0.128	0.092	1	MuISp_vs_MuISn	FALSE
pericyte_smooth_muscle	HAUS4	MuIS+ upregulated	0.0514617	0.460588	0.125	0.091	1	MuISp_vs_MuISn	FALSE
pericyte_smooth_muscle	ITIH5	MuIS+ upregulated	0.00164257	0.460191	0.33	0.255	1	MuISp_vs_MuISn	FALSE
pericyte_smooth_muscle	SYPL1	MuIS+ upregulated	0.0263661	0.460044	0.132	0.092	1	MuISp_vs_MuISn	FALSE
pericyte_smooth_muscle	CHDH	MuIS+ upregulated	0.116347	0.460044	0.069	0.048	1	MuISp_vs_MuISn	FALSE
pericyte_smooth_muscle	ARL4C	MuIS+ upregulated	0.147502	0.460044	0.069	0.049	1	MuISp_vs_MuISn	FALSE
pericyte_smooth_muscle	SDK1	MuIS+ upregulated	0.167341	0.460044	0.064	0.046	1	MuISp_vs_MuISn	FALSE
pericyte_smooth_muscle	CDC37L1	MuIS+ downregulated	0.0553898	-0.459902	0.083	0.115	1	MuISp_vs_MuISn	FALSE
pericyte_smooth_muscle	ZNF593	MuIS+ downregulated	0.0251252	-0.45967	0.123	0.167	1	MuISp_vs_MuISn	FALSE
pericyte_smooth_muscle	NRF1	MuIS+ upregulated	0.0271192	0.45958	0.146	0.105	1	MuISp_vs_MuISn	FALSE
pericyte_smooth_muscle	SMIM4	MuIS+ downregulated	0.175249	-0.45923	0.044	0.061	1	MuISp_vs_MuISn	FALSE
pericyte_smooth_muscle	RIOX1	MuIS+ downregulated	0.175249	-0.45923	0.044	0.061	1	MuISp_vs_MuISn	FALSE
pericyte_smooth_muscle	MBTD1	MuIS+ downregulated	0.214148	-0.45923	0.044	0.059	1	MuISp_vs_MuISn	FALSE
pericyte_smooth_muscle	TBC1D7	MuIS+ downregulated	0.259582	-0.45923	0.044	0.057	1	MuISp_vs_MuISn	FALSE
pericyte_smooth_muscle	RASSF10	MuIS+ downregulated	0.314795	-0.45923	0.044	0.056	1	MuISp_vs_MuISn	FALSE
pericyte_smooth_muscle	ITGB2	MuIS+ upregulated	0.591395	0.459178	0.061	0.054	1	MuISp_vs_MuISn	FALSE
pericyte_smooth_muscle	GTF2I	MuIS+ upregulated	0.00633761	0.458996	0.293	0.231	1	MuISp_vs_MuISn	FALSE
pericyte_smooth_muscle	ACVRL1	MuIS+ upregulated	0.00966458	0.458938	0.224	0.167	1	MuISp_vs_MuISn	FALSE
pericyte_smooth_muscle	SURF2	MuIS+ upregulated	0.0727556	0.458517	0.089	0.062	1	MuISp_vs_MuISn	FALSE
pericyte_smooth_muscle	NAGK	MuIS+ upregulated	0.000457776	0.458242	0.34	0.252	1	MuISp_vs_MuISn	FALSE
pericyte_smooth_muscle	SDHAF4	MuIS+ upregulated	0.0175061	0.458242	0.181	0.132	1	MuISp_vs_MuISn	FALSE
pericyte_smooth_muscle	DNAJB1	MuIS+ upregulated	0.000400896	0.458157	0.283	0.196	1	MuISp_vs_MuISn	FALSE
pericyte_smooth_muscle	ZBTB37	MuIS+ upregulated	0.0669481	0.457997	0.095	0.067	1	MuISp_vs_MuISn	FALSE
pericyte_smooth_muscle	MADD	MuIS+ upregulated	0.00728396	0.457776	0.206	0.148	1	MuISp_vs_MuISn	FALSE
pericyte_smooth_muscle	NICN1	MuIS+ upregulated	0.00695376	0.457576	0.213	0.154	1	MuISp_vs_MuISn	FALSE
pericyte_smooth_muscle	NFRKB	MuIS+ upregulated	0.0373104	0.457229	0.118	0.083	1	MuISp_vs_MuISn	FALSE
pericyte_smooth_muscle	EDA	MuIS+ upregulated	0.0384943	0.457229	0.12	0.084	1	MuISp_vs_MuISn	FALSE
pericyte_smooth_muscle	ICMT	MuIS+ downregulated	0.0181284	-0.457115	0.15	0.199	1	MuISp_vs_MuISn	FALSE
pericyte_smooth_muscle	MAN2B2	MuIS+ downregulated	0.133612	-0.457115	0.051	0.072	1	MuISp_vs_MuISn	FALSE
pericyte_smooth_muscle	BROX	MuIS+ downregulated	0.158866	-0.457115	0.05	0.068	1	MuISp_vs_MuISn	FALSE
pericyte_smooth_muscle	PEX6	MuIS+ upregulated	0.0788665	0.456938	0.128	0.097	1	MuISp_vs_MuISn	FALSE
pericyte_smooth_muscle	ATP2B2	MuIS+ upregulated	0.000642334	0.456581	0.279	0.196	1	MuISp_vs_MuISn	FALSE
pericyte_smooth_muscle	ESRRG	MuIS+ downregulated	0.21033	-0.456307	0.058	0.075	1	MuISp_vs_MuISn	FALSE
pericyte_smooth_muscle	STRIP2	MuIS+ upregulated	0.000557869	0.456292	0.302	0.215	1	MuISp_vs_MuISn	FALSE
pericyte_smooth_muscle	SPPL2B	MuIS+ upregulated	0.000625201	0.456292	0.305	0.22	1	MuISp_vs_MuISn	FALSE
pericyte_smooth_muscle	RALGDS	MuIS+ upregulated	0.0137395	0.456292	0.156	0.108	1	MuISp_vs_MuISn	FALSE
pericyte_smooth_muscle	IPO9	MuIS+ upregulated	0.0229146	0.456292	0.16	0.116	1	MuISp_vs_MuISn	FALSE
pericyte_smooth_muscle	POMT1	MuIS+ upregulated	0.0220238	0.456129	0.171	0.126	1	MuISp_vs_MuISn	FALSE
pericyte_smooth_muscle	JMJD1C	MuIS+ upregulated	0.0763431	0.456129	0.16	0.127	1	MuISp_vs_MuISn	FALSE
pericyte_smooth_muscle	AIG1	MuIS+ downregulated	0.0861284	-0.455616	0.061	0.086	1	MuISp_vs_MuISn	FALSE
pericyte_smooth_muscle	MKL2	MuIS+ upregulated	0.00211537	0.45524	0.248	0.177	1	MuISp_vs_MuISn	FALSE
pericyte_smooth_muscle	TMEM70	MuIS+ downregulated	0.00138175	-0.453874	0.318	0.393	1	MuISp_vs_MuISn	FALSE
pericyte_smooth_muscle	KDM6B	MuIS+ upregulated	0.000452321	0.453618	0.312	0.223	1	MuISp_vs_MuISn	FALSE
pericyte_smooth_muscle	TMTC1	MuIS+ upregulated	0.0033633	0.453618	0.34	0.271	1	MuISp_vs_MuISn	FALSE
pericyte_smooth_muscle	B4GALT1	MuIS+ upregulated	0.00396031	0.453618	0.246	0.18	1	MuISp_vs_MuISn	FALSE
pericyte_smooth_muscle	CDH15	MuIS+ upregulated	0.0250898	0.453618	0.167	0.123	1	MuISp_vs_MuISn	FALSE
pericyte_smooth_muscle	NPRL2	MuIS+ upregulated	0.0386146	0.453618	0.157	0.118	1	MuISp_vs_MuISn	FALSE
pericyte_smooth_muscle	GREM2	MuIS+ upregulated	0.0387988	0.453618	0.17	0.129	1	MuISp_vs_MuISn	FALSE
pericyte_smooth_muscle	TEX264	MuIS+ upregulated	0.0539752	0.453618	0.115	0.083	1	MuISp_vs_MuISn	FALSE
pericyte_smooth_muscle	RC3H2	MuIS+ upregulated	0.0630047	0.453618	0.114	0.083	1	MuISp_vs_MuISn	FALSE
pericyte_smooth_muscle	NME6	MuIS+ upregulated	0.0660626	0.453618	0.093	0.065	1	MuISp_vs_MuISn	FALSE
pericyte_smooth_muscle	TRIM24	MuIS+ upregulated	0.0794939	0.453618	0.083	0.057	1	MuISp_vs_MuISn	FALSE
pericyte_smooth_muscle	KDM7A	MuIS+ upregulated	0.103242	0.453618	0.073	0.051	1	MuISp_vs_MuISn	FALSE
pericyte_smooth_muscle	SFT2D1	MuIS+ upregulated	0.123477	0.453618	0.053	0.035	1	MuISp_vs_MuISn	FALSE
pericyte_smooth_muscle	DARS	MuIS+ upregulated	0.127018	0.453618	0.083	0.061	1	MuISp_vs_MuISn	FALSE
pericyte_smooth_muscle	ZNF251	MuIS+ upregulated	0.157931	0.453618	0.072	0.053	1	MuISp_vs_MuISn	FALSE
pericyte_smooth_muscle	GPRIN3	MuIS+ upregulated	0.161725	0.453618	0.062	0.045	1	MuISp_vs_MuISn	FALSE
pericyte_smooth_muscle	CLDN15	MuIS+ upregulated	0.167593	0.453618	0.064	0.046	1	MuISp_vs_MuISn	FALSE
pericyte_smooth_muscle	TFB1M	MuIS+ upregulated	0.208556	0.453618	0.053	0.038	1	MuISp_vs_MuISn	FALSE
pericyte_smooth_muscle	SMG8	MuIS+ upregulated	0.208556	0.453618	0.053	0.038	1	MuISp_vs_MuISn	FALSE
pericyte_smooth_muscle	BRD3OS	MuIS+ upregulated	0.211622	0.453618	0.076	0.059	1	MuISp_vs_MuISn	FALSE
pericyte_smooth_muscle	SPHK1	MuIS+ upregulated	0.212787	0.453618	0.136	0.115	1	MuISp_vs_MuISn	FALSE
pericyte_smooth_muscle	ENPP2	MuIS+ upregulated	0.254655	0.453618	0.051	0.038	1	MuISp_vs_MuISn	FALSE
pericyte_smooth_muscle	TANC1	MuIS+ upregulated	0.308302	0.453618	0.05	0.038	1	MuISp_vs_MuISn	FALSE
pericyte_smooth_muscle	YJEFN3	MuIS+ upregulated	0.310753	0.453618	0.05	0.038	1	MuISp_vs_MuISn	FALSE
pericyte_smooth_muscle	TMEM98	MuIS+ upregulated	0.32161	0.453618	0.04	0.03	1	MuISp_vs_MuISn	FALSE
pericyte_smooth_muscle	PIK3R4	MuIS+ upregulated	0.328424	0.453618	0.031	0.022	1	MuISp_vs_MuISn	FALSE
pericyte_smooth_muscle	TMX1	MuIS+ upregulated	0.328424	0.453618	0.031	0.022	1	MuISp_vs_MuISn	FALSE
pericyte_smooth_muscle	TMEM206	MuIS+ upregulated	0.419367	0.453618	0.02	0.014	1	MuISp_vs_MuISn	FALSE
pericyte_smooth_muscle	MERTK	MuIS+ upregulated	0.419367	0.453618	0.02	0.014	1	MuISp_vs_MuISn	FALSE
pericyte_smooth_muscle	PCDHGB6	MuIS+ upregulated	0.419367	0.453618	0.02	0.014	1	MuISp_vs_MuISn	FALSE
pericyte_smooth_muscle	TUBE1	MuIS+ upregulated	0.419367	0.453618	0.02	0.014	1	MuISp_vs_MuISn	FALSE
pericyte_smooth_muscle	ARSD	MuIS+ upregulated	0.419367	0.453618	0.02	0.014	1	MuISp_vs_MuISn	FALSE
pericyte_smooth_muscle	DNAJA1	MuIS+ upregulated	0.419367	0.453618	0.02	0.014	1	MuISp_vs_MuISn	FALSE
pericyte_smooth_muscle	CCDC34	MuIS+ upregulated	0.419367	0.453618	0.02	0.014	1	MuISp_vs_MuISn	FALSE
pericyte_smooth_muscle	ZNF577	MuIS+ upregulated	0.419367	0.453618	0.02	0.014	1	MuISp_vs_MuISn	FALSE
pericyte_smooth_muscle	STXBP2	MuIS+ upregulated	0.508992	0.453618	0.028	0.022	1	MuISp_vs_MuISn	FALSE
pericyte_smooth_muscle	PLEKHH2	MuIS+ upregulated	0.540697	0.453618	0.019	0.014	1	MuISp_vs_MuISn	FALSE
pericyte_smooth_muscle	CST7	MuIS+ upregulated	0.540697	0.453618	0.019	0.014	1	MuISp_vs_MuISn	FALSE
pericyte_smooth_muscle	OLFM2	MuIS+ upregulated	0.667363	0.453618	0.016	0.013	1	MuISp_vs_MuISn	FALSE
pericyte_smooth_muscle	TMEM205	MuIS+ upregulated	0.0090066	0.45187	0.232	0.174	1	MuISp_vs_MuISn	FALSE
pericyte_smooth_muscle	CROCC	MuIS+ upregulated	0.0508803	0.451133	0.165	0.127	1	MuISp_vs_MuISn	FALSE
pericyte_smooth_muscle	METTL5	MuIS+ upregulated	0.0422387	0.450792	0.15	0.111	1	MuISp_vs_MuISn	FALSE
pericyte_smooth_muscle	SNRPA	MuIS+ upregulated	0.00410384	0.450468	0.257	0.189	1	MuISp_vs_MuISn	FALSE
pericyte_smooth_muscle	SCRN2	MuIS+ upregulated	0.000392214	0.450254	0.35	0.258	1	MuISp_vs_MuISn	FALSE
pericyte_smooth_muscle	USP28	MuIS+ downregulated	0.0339006	-0.450213	0.16	0.204	1	MuISp_vs_MuISn	FALSE
pericyte_smooth_muscle	KSR1	MuIS+ upregulated	0.00361479	0.45006	0.33	0.261	1	MuISp_vs_MuISn	FALSE
pericyte_smooth_muscle	GABBR1	MuIS+ upregulated	0.0189354	0.449724	0.192	0.143	1	MuISp_vs_MuISn	FALSE
pericyte_smooth_muscle	TRIM35	MuIS+ upregulated	0.0502114	0.449724	0.111	0.078	1	MuISp_vs_MuISn	FALSE
pericyte_smooth_muscle	FAM192A	MuIS+ upregulated	0.091271	0.449724	0.111	0.083	1	MuISp_vs_MuISn	FALSE
pericyte_smooth_muscle	ILK	MuIS+ upregulated	0.00268373	0.449462	0.279	0.207	1	MuISp_vs_MuISn	FALSE
pericyte_smooth_muscle	SLC25A25	MuIS+ downregulated	0.0926986	-0.449366	0.201	0.236	1	MuISp_vs_MuISn	FALSE
pericyte_smooth_muscle	TUT4	MuIS+ upregulated	0.00342789	0.449318	0.199	0.137	1	MuISp_vs_MuISn	FALSE
pericyte_smooth_muscle	PHYKPL	MuIS+ upregulated	0.0196807	0.449318	0.192	0.143	1	MuISp_vs_MuISn	FALSE
pericyte_smooth_muscle	GDF11	MuIS+ upregulated	0.0469507	0.448817	0.09	0.061	1	MuISp_vs_MuISn	FALSE
pericyte_smooth_muscle	ANP32B	MuIS+ upregulated	0.0966195	0.448817	0.09	0.065	1	MuISp_vs_MuISn	FALSE
pericyte_smooth_muscle	ZKSCAN1	MuIS+ upregulated	0.0241153	0.44852	0.164	0.119	1	MuISp_vs_MuISn	FALSE
pericyte_smooth_muscle	ADAMTSL2	MuIS+ upregulated	0.187653	0.44852	0.139	0.115	1	MuISp_vs_MuISn	FALSE
pericyte_smooth_muscle	ABHD11	MuIS+ upregulated	0.0952451	0.448184	0.079	0.056	1	MuISp_vs_MuISn	FALSE
pericyte_smooth_muscle	CRELD1	MuIS+ upregulated	0.000757612	0.447882	0.347	0.261	1	MuISp_vs_MuISn	FALSE
pericyte_smooth_muscle	NOL12	MuIS+ upregulated	0.0389909	0.447801	0.143	0.105	1	MuISp_vs_MuISn	FALSE
pericyte_smooth_muscle	RAB4A	MuIS+ downregulated	0.000913758	-0.446846	0.319	0.398	1	MuISp_vs_MuISn	FALSE
pericyte_smooth_muscle	SEC61A1	MuIS+ downregulated	0.0426927	-0.446846	0.106	0.143	1	MuISp_vs_MuISn	FALSE
pericyte_smooth_muscle	PPP1R15B	MuIS+ downregulated	0.0447032	-0.446846	0.093	0.129	1	MuISp_vs_MuISn	FALSE
pericyte_smooth_muscle	TTC33	MuIS+ downregulated	0.0995341	-0.446846	0.047	0.068	1	MuISp_vs_MuISn	FALSE
pericyte_smooth_muscle	MAK16	MuIS+ downregulated	0.124505	-0.446846	0.059	0.081	1	MuISp_vs_MuISn	FALSE
pericyte_smooth_muscle	FAM98C	MuIS+ downregulated	0.126922	-0.446846	0.048	0.068	1	MuISp_vs_MuISn	FALSE
pericyte_smooth_muscle	INHBA	MuIS+ downregulated	0.166293	-0.446846	0.04	0.057	1	MuISp_vs_MuISn	FALSE
pericyte_smooth_muscle	LURAP1	MuIS+ downregulated	0.209859	-0.446846	0.042	0.057	1	MuISp_vs_MuISn	FALSE
pericyte_smooth_muscle	SFMBT1	MuIS+ downregulated	0.225682	-0.446846	0.034	0.048	1	MuISp_vs_MuISn	FALSE
pericyte_smooth_muscle	B3GNT9	MuIS+ downregulated	0.225682	-0.446846	0.034	0.048	1	MuISp_vs_MuISn	FALSE
pericyte_smooth_muscle	FGL2	MuIS+ downregulated	0.280643	-0.446846	0.034	0.046	1	MuISp_vs_MuISn	FALSE
pericyte_smooth_muscle	B9D1	MuIS+ downregulated	0.285202	-0.446846	0.036	0.048	1	MuISp_vs_MuISn	FALSE
pericyte_smooth_muscle	RNF2	MuIS+ downregulated	0.28905	-0.446846	0.016	0.024	1	MuISp_vs_MuISn	FALSE
pericyte_smooth_muscle	FIGNL1	MuIS+ downregulated	0.28905	-0.446846	0.016	0.024	1	MuISp_vs_MuISn	FALSE
pericyte_smooth_muscle	SNRPA1	MuIS+ downregulated	0.28905	-0.446846	0.016	0.024	1	MuISp_vs_MuISn	FALSE
pericyte_smooth_muscle	WDR48	MuIS+ downregulated	0.332409	-0.446846	0.02	0.029	1	MuISp_vs_MuISn	FALSE
pericyte_smooth_muscle	IFI44	MuIS+ downregulated	0.344407	-0.446846	0.022	0.03	1	MuISp_vs_MuISn	FALSE
pericyte_smooth_muscle	SRGAP3	MuIS+ downregulated	0.344407	-0.446846	0.022	0.03	1	MuISp_vs_MuISn	FALSE
pericyte_smooth_muscle	CNTLN	MuIS+ downregulated	0.344407	-0.446846	0.022	0.03	1	MuISp_vs_MuISn	FALSE
pericyte_smooth_muscle	HSPA12A	MuIS+ downregulated	0.344407	-0.446846	0.022	0.03	1	MuISp_vs_MuISn	FALSE
pericyte_smooth_muscle	SRR	MuIS+ downregulated	0.344407	-0.446846	0.022	0.03	1	MuISp_vs_MuISn	FALSE
pericyte_smooth_muscle	ELANE	MuIS+ downregulated	0.346671	-0.446846	0.006	0.011	1	MuISp_vs_MuISn	FALSE
pericyte_smooth_muscle	NVL	MuIS+ downregulated	0.395982	-0.446846	0.017	0.024	1	MuISp_vs_MuISn	FALSE
pericyte_smooth_muscle	WDCP	MuIS+ downregulated	0.395982	-0.446846	0.017	0.024	1	MuISp_vs_MuISn	FALSE
pericyte_smooth_muscle	ATG10	MuIS+ downregulated	0.395982	-0.446846	0.017	0.024	1	MuISp_vs_MuISn	FALSE
pericyte_smooth_muscle	PMS2	MuIS+ downregulated	0.395982	-0.446846	0.017	0.024	1	MuISp_vs_MuISn	FALSE
pericyte_smooth_muscle	SPIN4	MuIS+ downregulated	0.433777	-0.446846	0.022	0.029	1	MuISp_vs_MuISn	FALSE
pericyte_smooth_muscle	DIRAS3	MuIS+ downregulated	0.536705	-0.446846	0.008	0.011	1	MuISp_vs_MuISn	FALSE
pericyte_smooth_muscle	POMC	MuIS+ downregulated	0.536705	-0.446846	0.008	0.011	1	MuISp_vs_MuISn	FALSE
pericyte_smooth_muscle	SULT1C4	MuIS+ downregulated	0.536705	-0.446846	0.008	0.011	1	MuISp_vs_MuISn	FALSE
pericyte_smooth_muscle	CEP97	MuIS+ downregulated	0.536705	-0.446846	0.008	0.011	1	MuISp_vs_MuISn	FALSE
pericyte_smooth_muscle	B3GNT5	MuIS+ downregulated	0.536705	-0.446846	0.008	0.011	1	MuISp_vs_MuISn	FALSE
pericyte_smooth_muscle	TENM3	MuIS+ downregulated	0.536705	-0.446846	0.008	0.011	1	MuISp_vs_MuISn	FALSE
pericyte_smooth_muscle	ANKRA2	MuIS+ downregulated	0.536705	-0.446846	0.008	0.011	1	MuISp_vs_MuISn	FALSE
pericyte_smooth_muscle	ARMC2	MuIS+ downregulated	0.536705	-0.446846	0.008	0.011	1	MuISp_vs_MuISn	FALSE
pericyte_smooth_muscle	PSD3	MuIS+ downregulated	0.536705	-0.446846	0.008	0.011	1	MuISp_vs_MuISn	FALSE
pericyte_smooth_muscle	NIPAL2	MuIS+ downregulated	0.536705	-0.446846	0.008	0.011	1	MuISp_vs_MuISn	FALSE
pericyte_smooth_muscle	CCDC171	MuIS+ downregulated	0.536705	-0.446846	0.008	0.011	1	MuISp_vs_MuISn	FALSE
pericyte_smooth_muscle	DNAL1	MuIS+ downregulated	0.536705	-0.446846	0.008	0.011	1	MuISp_vs_MuISn	FALSE
pericyte_smooth_muscle	C16orf46	MuIS+ downregulated	0.536705	-0.446846	0.008	0.011	1	MuISp_vs_MuISn	FALSE
pericyte_smooth_muscle	ZNF841	MuIS+ downregulated	0.536705	-0.446846	0.008	0.011	1	MuISp_vs_MuISn	FALSE
pericyte_smooth_muscle	PCK2	MuIS+ downregulated	0.635975	-0.446846	0.017	0.021	1	MuISp_vs_MuISn	FALSE
pericyte_smooth_muscle	BIN2	MuIS+ downregulated	0.732848	-0.446846	0.008	0.01	1	MuISp_vs_MuISn	FALSE
pericyte_smooth_muscle	SCN3B	MuIS+ downregulated	0.086109	-0.446846	0.05	0.073	1	MuISp_vs_MuISn	FALSE
pericyte_smooth_muscle	GLRX2	MuIS+ downregulated	0.112712	-0.446846	0.053	0.075	1	MuISp_vs_MuISn	FALSE
pericyte_smooth_muscle	ASF1A	MuIS+ downregulated	0.112712	-0.446846	0.053	0.075	1	MuISp_vs_MuISn	FALSE
pericyte_smooth_muscle	ANKRD37	MuIS+ downregulated	0.170263	-0.446846	0.055	0.073	1	MuISp_vs_MuISn	FALSE
pericyte_smooth_muscle	SLC37A3	MuIS+ downregulated	0.204563	-0.446846	0.04	0.056	1	MuISp_vs_MuISn	FALSE
pericyte_smooth_muscle	B3GNT2	MuIS+ downregulated	0.229411	-0.446846	0.025	0.037	1	MuISp_vs_MuISn	FALSE
pericyte_smooth_muscle	B3GALT4	MuIS+ downregulated	0.229411	-0.446846	0.025	0.037	1	MuISp_vs_MuISn	FALSE
pericyte_smooth_muscle	DDTL	MuIS+ downregulated	0.229411	-0.446846	0.025	0.037	1	MuISp_vs_MuISn	FALSE
pericyte_smooth_muscle	CTHRC1	MuIS+ downregulated	0.244356	-0.446846	0.039	0.053	1	MuISp_vs_MuISn	FALSE
pericyte_smooth_muscle	CYB5RL	MuIS+ downregulated	0.24999	-0.446846	0.04	0.054	1	MuISp_vs_MuISn	FALSE
pericyte_smooth_muscle	SBDS	MuIS+ downregulated	0.24999	-0.446846	0.04	0.054	1	MuISp_vs_MuISn	FALSE
pericyte_smooth_muscle	TET2	MuIS+ downregulated	0.264039	-0.446846	0.031	0.043	1	MuISp_vs_MuISn	FALSE
pericyte_smooth_muscle	ARHGAP5	MuIS+ downregulated	0.264039	-0.446846	0.031	0.043	1	MuISp_vs_MuISn	FALSE
pericyte_smooth_muscle	XXYLT1	MuIS+ downregulated	0.291412	-0.446846	0.025	0.035	1	MuISp_vs_MuISn	FALSE
pericyte_smooth_muscle	RNF217	MuIS+ downregulated	0.301028	-0.446846	0.026	0.037	1	MuISp_vs_MuISn	FALSE
pericyte_smooth_muscle	PDIA4	MuIS+ downregulated	0.301028	-0.446846	0.026	0.037	1	MuISp_vs_MuISn	FALSE
pericyte_smooth_muscle	ELP1	MuIS+ downregulated	0.301028	-0.446846	0.026	0.037	1	MuISp_vs_MuISn	FALSE
pericyte_smooth_muscle	DDX3Y	MuIS+ downregulated	0.301028	-0.446846	0.026	0.037	1	MuISp_vs_MuISn	FALSE
pericyte_smooth_muscle	TMEM243	MuIS+ downregulated	0.321273	-0.446846	0.011	0.018	1	MuISp_vs_MuISn	FALSE
pericyte_smooth_muscle	PIBF1	MuIS+ downregulated	0.321273	-0.446846	0.011	0.018	1	MuISp_vs_MuISn	FALSE
pericyte_smooth_muscle	ZNF549	MuIS+ downregulated	0.321273	-0.446846	0.011	0.018	1	MuISp_vs_MuISn	FALSE
pericyte_smooth_muscle	NUDT7	MuIS+ downregulated	0.32638	-0.446846	0.031	0.041	1	MuISp_vs_MuISn	FALSE
pericyte_smooth_muscle	RIOK2	MuIS+ downregulated	0.375111	-0.446846	0.026	0.035	1	MuISp_vs_MuISn	FALSE
pericyte_smooth_muscle	FAM49A	MuIS+ downregulated	0.458537	-0.446846	0.012	0.018	1	MuISp_vs_MuISn	FALSE
pericyte_smooth_muscle	LZTFL1	MuIS+ downregulated	0.458537	-0.446846	0.012	0.018	1	MuISp_vs_MuISn	FALSE
pericyte_smooth_muscle	FBXO8	MuIS+ downregulated	0.458537	-0.446846	0.012	0.018	1	MuISp_vs_MuISn	FALSE
pericyte_smooth_muscle	ZNF184	MuIS+ downregulated	0.458537	-0.446846	0.012	0.018	1	MuISp_vs_MuISn	FALSE
pericyte_smooth_muscle	PHYHIP	MuIS+ downregulated	0.458537	-0.446846	0.012	0.018	1	MuISp_vs_MuISn	FALSE
pericyte_smooth_muscle	AAED1	MuIS+ downregulated	0.458537	-0.446846	0.012	0.018	1	MuISp_vs_MuISn	FALSE
pericyte_smooth_muscle	SUSD1	MuIS+ downregulated	0.458537	-0.446846	0.012	0.018	1	MuISp_vs_MuISn	FALSE
pericyte_smooth_muscle	LPXN	MuIS+ downregulated	0.458537	-0.446846	0.012	0.018	1	MuISp_vs_MuISn	FALSE
pericyte_smooth_muscle	ZNF202	MuIS+ downregulated	0.458537	-0.446846	0.012	0.018	1	MuISp_vs_MuISn	FALSE
pericyte_smooth_muscle	TET1	MuIS+ downregulated	0.458537	-0.446846	0.012	0.018	1	MuISp_vs_MuISn	FALSE
pericyte_smooth_muscle	HHIPL1	MuIS+ downregulated	0.458537	-0.446846	0.012	0.018	1	MuISp_vs_MuISn	FALSE
pericyte_smooth_muscle	STXBP3	MuIS+ downregulated	0.461665	-0.446846	0.026	0.033	1	MuISp_vs_MuISn	FALSE
pericyte_smooth_muscle	HLX	MuIS+ upregulated	0.185734	0.446845	0.112	0.091	1	MuISp_vs_MuISn	FALSE
pericyte_smooth_muscle	PMPCB	MuIS+ upregulated	0.00426705	0.446845	0.246	0.18	1	MuISp_vs_MuISn	FALSE
pericyte_smooth_muscle	MPPED2	MuIS+ upregulated	0.190595	0.446239	0.059	0.043	1	MuISp_vs_MuISn	FALSE
pericyte_smooth_muscle	TPP1	MuIS+ upregulated	0.000118357	0.446239	0.399	0.299	1	MuISp_vs_MuISn	FALSE
pericyte_smooth_muscle	PDPR	MuIS+ upregulated	0.0100273	0.446239	0.226	0.169	1	MuISp_vs_MuISn	FALSE
pericyte_smooth_muscle	ZSCAN18	MuIS+ upregulated	0.000380284	0.446012	0.31	0.221	1	MuISp_vs_MuISn	FALSE
pericyte_smooth_muscle	EXD3	MuIS+ upregulated	0.00164441	0.446012	0.304	0.226	1	MuISp_vs_MuISn	FALSE
pericyte_smooth_muscle	ZGPAT	MuIS+ upregulated	0.00171628	0.446012	0.31	0.232	1	MuISp_vs_MuISn	FALSE
pericyte_smooth_muscle	ZNF436	MuIS+ upregulated	0.0693205	0.445513	0.106	0.076	1	MuISp_vs_MuISn	FALSE
pericyte_smooth_muscle	TMEM94	MuIS+ upregulated	0.00341486	0.444629	0.312	0.24	1	MuISp_vs_MuISn	FALSE
pericyte_smooth_muscle	NME1	MuIS+ upregulated	0.102284	0.444629	0.093	0.068	1	MuISp_vs_MuISn	FALSE
pericyte_smooth_muscle	C15orf40	MuIS+ upregulated	0.237888	0.444629	0.048	0.035	1	MuISp_vs_MuISn	FALSE
pericyte_smooth_muscle	C20orf27	MuIS+ upregulated	0.426211	0.444629	0.044	0.035	1	MuISp_vs_MuISn	FALSE
pericyte_smooth_muscle	ARPP19	MuIS+ downregulated	0.00613394	-0.444304	0.202	0.266	1	MuISp_vs_MuISn	FALSE
pericyte_smooth_muscle	NOB1	MuIS+ upregulated	0.052774	0.444111	0.168	0.131	1	MuISp_vs_MuISn	FALSE
pericyte_smooth_muscle	ITPR3	MuIS+ upregulated	0.139419	0.443925	0.117	0.092	1	MuISp_vs_MuISn	FALSE
pericyte_smooth_muscle	OGA	MuIS+ upregulated	0.0130651	0.443925	0.243	0.188	1	MuISp_vs_MuISn	FALSE
pericyte_smooth_muscle	TCOF1	MuIS+ upregulated	0.0181541	0.443276	0.199	0.15	1	MuISp_vs_MuISn	FALSE
pericyte_smooth_muscle	SCPEP1	MuIS+ upregulated	0.0497465	0.4431	0.121	0.088	1	MuISp_vs_MuISn	FALSE
pericyte_smooth_muscle	DGCR2	MuIS+ upregulated	0.00466819	0.442872	0.291	0.225	1	MuISp_vs_MuISn	FALSE
pericyte_smooth_muscle	DDX39B	MuIS+ upregulated	0.00094422	0.442793	0.332	0.248	1	MuISp_vs_MuISn	FALSE
pericyte_smooth_muscle	ARMC5	MuIS+ upregulated	0.298827	0.442122	0.037	0.027	1	MuISp_vs_MuISn	FALSE
pericyte_smooth_muscle	PSD4	MuIS+ upregulated	0.369783	0.442122	0.036	0.027	1	MuISp_vs_MuISn	FALSE
pericyte_smooth_muscle	CASP8AP2	MuIS+ upregulated	0.369783	0.442122	0.036	0.027	1	MuISp_vs_MuISn	FALSE
pericyte_smooth_muscle	TMEM129	MuIS+ upregulated	0.00234393	0.442122	0.28	0.207	1	MuISp_vs_MuISn	FALSE
pericyte_smooth_muscle	MVK	MuIS+ upregulated	0.00564671	0.442122	0.223	0.161	1	MuISp_vs_MuISn	FALSE
pericyte_smooth_muscle	MED12	MuIS+ upregulated	0.0544997	0.442122	0.115	0.083	1	MuISp_vs_MuISn	FALSE
pericyte_smooth_muscle	VPS13A	MuIS+ upregulated	0.108346	0.442122	0.109	0.083	1	MuISp_vs_MuISn	FALSE
pericyte_smooth_muscle	PRDX3	MuIS+ upregulated	0.111911	0.442122	0.076	0.054	1	MuISp_vs_MuISn	FALSE
pericyte_smooth_muscle	ZSCAN21	MuIS+ upregulated	0.200949	0.442122	0.073	0.056	1	MuISp_vs_MuISn	FALSE
pericyte_smooth_muscle	LCOR	MuIS+ upregulated	0.00266872	0.441261	0.266	0.196	1	MuISp_vs_MuISn	FALSE
pericyte_smooth_muscle	RRAS	MuIS+ upregulated	0.00679772	0.441199	0.382	0.315	1	MuISp_vs_MuISn	FALSE
pericyte_smooth_muscle	ANK2	MuIS+ upregulated	0.00384693	0.441176	0.33	0.263	1	MuISp_vs_MuISn	FALSE
pericyte_smooth_muscle	ITPRIPL2	MuIS+ upregulated	0.00303729	0.441073	0.302	0.229	1	MuISp_vs_MuISn	FALSE
pericyte_smooth_muscle	LETMD1	MuIS+ upregulated	0.0653943	0.440944	0.103	0.073	1	MuISp_vs_MuISn	FALSE
pericyte_smooth_muscle	DNAJB6	MuIS+ downregulated	0.00143348	-0.440862	0.4	0.463	1	MuISp_vs_MuISn	FALSE
pericyte_smooth_muscle	TNFRSF14	MuIS+ upregulated	0.0156824	0.440679	0.262	0.209	1	MuISp_vs_MuISn	FALSE
pericyte_smooth_muscle	HDAC4	MuIS+ upregulated	0.000176877	0.440362	0.497	0.406	1	MuISp_vs_MuISn	FALSE
pericyte_smooth_muscle	JAZF1	MuIS+ upregulated	0.210173	0.44026	0.064	0.048	1	MuISp_vs_MuISn	FALSE
pericyte_smooth_muscle	HEY2	MuIS+ upregulated	0.0828731	0.44026	0.204	0.167	1	MuISp_vs_MuISn	FALSE
pericyte_smooth_muscle	RFXAP	MuIS+ downregulated	0.110639	-0.439893	0.079	0.105	1	MuISp_vs_MuISn	FALSE
pericyte_smooth_muscle	NR1H3	MuIS+ upregulated	0.0651193	0.439497	0.093	0.065	1	MuISp_vs_MuISn	FALSE
pericyte_smooth_muscle	TRNAU1AP	MuIS+ upregulated	0.0833071	0.439497	0.093	0.067	1	MuISp_vs_MuISn	FALSE
pericyte_smooth_muscle	MCM5	MuIS+ upregulated	0.119814	0.439497	0.09	0.067	1	MuISp_vs_MuISn	FALSE
pericyte_smooth_muscle	UBN2	MuIS+ upregulated	0.146078	0.439497	0.09	0.068	1	MuISp_vs_MuISn	FALSE
pericyte_smooth_muscle	PVR	MuIS+ upregulated	0.0102997	0.439082	0.226	0.169	1	MuISp_vs_MuISn	FALSE
pericyte_smooth_muscle	RELB	MuIS+ upregulated	0.0999126	0.439082	0.115	0.088	1	MuISp_vs_MuISn	FALSE
pericyte_smooth_muscle	LOXL1	MuIS+ downregulated	0.23062	-0.438984	0.067	0.084	1	MuISp_vs_MuISn	FALSE
pericyte_smooth_muscle	TPR	MuIS+ upregulated	0.0287071	0.438821	0.148	0.107	1	MuISp_vs_MuISn	FALSE
pericyte_smooth_muscle	EFCAB14	MuIS+ upregulated	0.065544	0.438821	0.14	0.107	1	MuISp_vs_MuISn	FALSE
pericyte_smooth_muscle	EIF2S1	MuIS+ downregulated	0.0280288	-0.438718	0.132	0.177	1	MuISp_vs_MuISn	FALSE
pericyte_smooth_muscle	CMIP	MuIS+ upregulated	0.0178957	0.438642	0.156	0.11	1	MuISp_vs_MuISn	FALSE
pericyte_smooth_muscle	ABHD10	MuIS+ downregulated	0.161665	-0.438434	0.065	0.086	1	MuISp_vs_MuISn	FALSE
pericyte_smooth_muscle	GRAMD4	MuIS+ upregulated	0.00856107	0.438412	0.218	0.161	1	MuISp_vs_MuISn	FALSE
pericyte_smooth_muscle	CNRIP1	MuIS+ downregulated	0.0162041	-0.438129	0.118	0.166	1	MuISp_vs_MuISn	FALSE
pericyte_smooth_muscle	RETREG3	MuIS+ upregulated	0.00067797	0.438053	0.391	0.306	1	MuISp_vs_MuISn	FALSE
pericyte_smooth_muscle	RRP7A	MuIS+ downregulated	0.218011	-0.437801	0.061	0.078	1	MuISp_vs_MuISn	FALSE
pericyte_smooth_muscle	SEPT10	MuIS+ upregulated	0.263637	0.437677	0.053	0.04	1	MuISp_vs_MuISn	FALSE
pericyte_smooth_muscle	SLX4	MuIS+ upregulated	0.263637	0.437677	0.053	0.04	1	MuISp_vs_MuISn	FALSE
pericyte_smooth_muscle	MMD	MuIS+ upregulated	0.263637	0.437677	0.053	0.04	1	MuISp_vs_MuISn	FALSE
pericyte_smooth_muscle	BEND5	MuIS+ upregulated	0.317622	0.437677	0.051	0.04	1	MuISp_vs_MuISn	FALSE
pericyte_smooth_muscle	OTUD6B	MuIS+ upregulated	0.379607	0.437677	0.026	0.019	1	MuISp_vs_MuISn	FALSE
pericyte_smooth_muscle	RIDA	MuIS+ upregulated	0.379607	0.437677	0.026	0.019	1	MuISp_vs_MuISn	FALSE
pericyte_smooth_muscle	PLCB2	MuIS+ upregulated	0.462753	0.437677	0.023	0.018	1	MuISp_vs_MuISn	FALSE
pericyte_smooth_muscle	PIP4P2	MuIS+ upregulated	0.478644	0.437677	0.025	0.019	1	MuISp_vs_MuISn	FALSE
pericyte_smooth_muscle	PHLPP2	MuIS+ upregulated	0.478644	0.437677	0.025	0.019	1	MuISp_vs_MuISn	FALSE
pericyte_smooth_muscle	PYCARD	MuIS+ upregulated	0.594347	0.437677	0.023	0.019	1	MuISp_vs_MuISn	FALSE
pericyte_smooth_muscle	MTPN	MuIS+ upregulated	0.0169587	0.437677	0.192	0.142	1	MuISp_vs_MuISn	FALSE
pericyte_smooth_muscle	MED9	MuIS+ upregulated	0.0348081	0.437677	0.136	0.097	1	MuISp_vs_MuISn	FALSE
pericyte_smooth_muscle	MED13	MuIS+ upregulated	0.073805	0.437677	0.109	0.08	1	MuISp_vs_MuISn	FALSE
pericyte_smooth_muscle	PRDM16	MuIS+ upregulated	0.46047	0.437677	0.098	0.088	1	MuISp_vs_MuISn	FALSE
pericyte_smooth_muscle	HNRNPA3	MuIS+ upregulated	0.000652492	0.437146	0.298	0.21	1	MuISp_vs_MuISn	FALSE
pericyte_smooth_muscle	FAM129A	MuIS+ upregulated	9.48889e-05	0.437067	0.442	0.338	1	MuISp_vs_MuISn	FALSE
pericyte_smooth_muscle	CYBC1	MuIS+ upregulated	0.0311629	0.436744	0.167	0.124	1	MuISp_vs_MuISn	FALSE
pericyte_smooth_muscle	MYO10	MuIS+ upregulated	0.0497346	0.436578	0.145	0.108	1	MuISp_vs_MuISn	FALSE
pericyte_smooth_muscle	BFAR	MuIS+ upregulated	0.106178	0.43634	0.12	0.092	1	MuISp_vs_MuISn	FALSE
pericyte_smooth_muscle	DBNL	MuIS+ upregulated	0.000171242	0.436264	0.388	0.288	1	MuISp_vs_MuISn	FALSE
pericyte_smooth_muscle	LRRC28	MuIS+ downregulated	0.156139	-0.436199	0.048	0.067	1	MuISp_vs_MuISn	FALSE
pericyte_smooth_muscle	ATP5MPL	MuIS+ downregulated	0.197873	-0.436199	0.051	0.068	1	MuISp_vs_MuISn	FALSE
pericyte_smooth_muscle	TIE1	MuIS+ upregulated	0.0092211	0.43597	0.252	0.194	1	MuISp_vs_MuISn	FALSE
pericyte_smooth_muscle	MEOX1	MuIS+ upregulated	0.0452018	0.43597	0.178	0.137	1	MuISp_vs_MuISn	FALSE
pericyte_smooth_muscle	LIG1	MuIS+ upregulated	0.129602	0.43597	0.095	0.072	1	MuISp_vs_MuISn	FALSE
pericyte_smooth_muscle	LYL1	MuIS+ upregulated	0.290089	0.43597	0.089	0.073	1	MuISp_vs_MuISn	FALSE
pericyte_smooth_muscle	FAM198B	MuIS+ upregulated	0.000781028	0.435843	0.307	0.225	1	MuISp_vs_MuISn	FALSE
pericyte_smooth_muscle	NELFA	MuIS+ upregulated	0.00867925	0.435797	0.252	0.193	1	MuISp_vs_MuISn	FALSE
pericyte_smooth_muscle	PRRT2	MuIS+ upregulated	0.151642	0.435696	0.136	0.11	1	MuISp_vs_MuISn	FALSE
pericyte_smooth_muscle	SREBF2	MuIS+ upregulated	0.00287451	0.435485	0.336	0.263	1	MuISp_vs_MuISn	FALSE
pericyte_smooth_muscle	GAS8	MuIS+ upregulated	0.0141898	0.435317	0.204	0.151	1	MuISp_vs_MuISn	FALSE
pericyte_smooth_muscle	EFNB1	MuIS+ downregulated	0.0347824	-0.435164	0.087	0.124	1	MuISp_vs_MuISn	FALSE
pericyte_smooth_muscle	PHGDH	MuIS+ downregulated	0.171824	-0.435164	0.042	0.059	1	MuISp_vs_MuISn	FALSE
pericyte_smooth_muscle	EFEMP2	MuIS+ upregulated	0.046964	0.434972	0.171	0.132	1	MuISp_vs_MuISn	FALSE
pericyte_smooth_muscle	ARFRP1	MuIS+ upregulated	0.000132152	0.434834	0.447	0.349	1	MuISp_vs_MuISn	FALSE
pericyte_smooth_muscle	MAP2K5	MuIS+ downregulated	0.0601749	-0.434568	0.087	0.119	1	MuISp_vs_MuISn	FALSE
pericyte_smooth_muscle	WDR6	MuIS+ upregulated	0.00461795	0.43443	0.31	0.242	1	MuISp_vs_MuISn	FALSE
pericyte_smooth_muscle	GNAI2	MuIS+ upregulated	0.000243946	0.434078	0.372	0.279	1	MuISp_vs_MuISn	FALSE
pericyte_smooth_muscle	NECTIN3	MuIS+ downregulated	0.129496	-0.433907	0.039	0.057	1	MuISp_vs_MuISn	FALSE
pericyte_smooth_muscle	CD46	MuIS+ downregulated	0.210482	-0.433907	0.042	0.057	1	MuISp_vs_MuISn	FALSE
pericyte_smooth_muscle	MRM3	MuIS+ downregulated	0.256091	-0.433907	0.042	0.056	1	MuISp_vs_MuISn	FALSE
pericyte_smooth_muscle	NLGN2	MuIS+ upregulated	0.0272826	0.433855	0.168	0.124	1	MuISp_vs_MuISn	FALSE
pericyte_smooth_muscle	ZNF383	MuIS+ upregulated	0.210011	0.433855	0.044	0.03	1	MuISp_vs_MuISn	FALSE
pericyte_smooth_muscle	KCND3	MuIS+ upregulated	0.271898	0.433855	0.044	0.032	1	MuISp_vs_MuISn	FALSE
pericyte_smooth_muscle	SH3BGRL2	MuIS+ upregulated	0.309038	0.433855	0.078	0.064	1	MuISp_vs_MuISn	FALSE
pericyte_smooth_muscle	CLEC10A	MuIS+ upregulated	0.404345	0.433855	0.04	0.032	1	MuISp_vs_MuISn	FALSE
pericyte_smooth_muscle	VILL	MuIS+ upregulated	0.485509	0.433855	0.039	0.032	1	MuISp_vs_MuISn	FALSE
pericyte_smooth_muscle	TMEM140	MuIS+ upregulated	0.000406451	0.433269	0.43	0.341	1	MuISp_vs_MuISn	FALSE
pericyte_smooth_muscle	TAF6	MuIS+ upregulated	0.00212126	0.433154	0.285	0.21	1	MuISp_vs_MuISn	FALSE
pericyte_smooth_muscle	ERICH1	MuIS+ upregulated	0.0309893	0.433154	0.139	0.099	1	MuISp_vs_MuISn	FALSE
pericyte_smooth_muscle	GLYR1	MuIS+ upregulated	0.00941075	0.433032	0.237	0.178	1	MuISp_vs_MuISn	FALSE
pericyte_smooth_muscle	PPP2R2A	MuIS+ upregulated	0.165988	0.43286	0.1	0.078	1	MuISp_vs_MuISn	FALSE
pericyte_smooth_muscle	NEURL1B	MuIS+ upregulated	0.00055483	0.432673	0.463	0.384	1	MuISp_vs_MuISn	FALSE
pericyte_smooth_muscle	MAP3K11	MuIS+ upregulated	0.00150086	0.432545	0.417	0.336	1	MuISp_vs_MuISn	FALSE
pericyte_smooth_muscle	LBR	MuIS+ downregulated	0.239119	-0.432347	0.037	0.051	1	MuISp_vs_MuISn	FALSE
pericyte_smooth_muscle	COA7	MuIS+ downregulated	0.292243	-0.432347	0.037	0.049	1	MuISp_vs_MuISn	FALSE
pericyte_smooth_muscle	GTF3C3	MuIS+ upregulated	0.0180742	0.432138	0.181	0.132	1	MuISp_vs_MuISn	FALSE
pericyte_smooth_muscle	RSL1D1	MuIS+ upregulated	0.0420022	0.432138	0.123	0.088	1	MuISp_vs_MuISn	FALSE
pericyte_smooth_muscle	NDRG3	MuIS+ upregulated	0.0516249	0.432138	0.123	0.089	1	MuISp_vs_MuISn	FALSE
pericyte_smooth_muscle	PRKCD	MuIS+ upregulated	0.14834	0.432138	0.059	0.041	1	MuISp_vs_MuISn	FALSE
pericyte_smooth_muscle	PIK3CA	MuIS+ upregulated	0.19794	0.432138	0.061	0.045	1	MuISp_vs_MuISn	FALSE
pericyte_smooth_muscle	NAA25	MuIS+ upregulated	0.19794	0.432138	0.061	0.045	1	MuISp_vs_MuISn	FALSE
pericyte_smooth_muscle	FAM110A	MuIS+ upregulated	0.239123	0.432138	0.059	0.045	1	MuISp_vs_MuISn	FALSE
pericyte_smooth_muscle	CRIP2	MuIS+ upregulated	0.000151467	0.432028	0.609	0.51	1	MuISp_vs_MuISn	FALSE
pericyte_smooth_muscle	VWA1	MuIS+ upregulated	0.0330644	0.43194	0.301	0.256	1	MuISp_vs_MuISn	FALSE
pericyte_smooth_muscle	THAP4	MuIS+ upregulated	0.00106164	0.431903	0.305	0.225	1	MuISp_vs_MuISn	FALSE
pericyte_smooth_muscle	TAPBP	MuIS+ upregulated	0.00385833	0.431365	0.422	0.357	1	MuISp_vs_MuISn	FALSE
pericyte_smooth_muscle	NBEAL2	MuIS+ upregulated	0.196051	0.431163	0.136	0.113	1	MuISp_vs_MuISn	FALSE
pericyte_smooth_muscle	FAM131A	MuIS+ upregulated	0.136374	0.431163	0.075	0.054	1	MuISp_vs_MuISn	FALSE
pericyte_smooth_muscle	INTS8	MuIS+ upregulated	0.173758	0.431163	0.076	0.057	1	MuISp_vs_MuISn	FALSE
pericyte_smooth_muscle	HTRA2	MuIS+ upregulated	0.206781	0.431163	0.075	0.057	1	MuISp_vs_MuISn	FALSE
pericyte_smooth_muscle	RASD1	MuIS+ upregulated	0.330216	0.431163	0.067	0.054	1	MuISp_vs_MuISn	FALSE
pericyte_smooth_muscle	RBM15B	MuIS+ upregulated	0.00912234	0.430718	0.251	0.191	1	MuISp_vs_MuISn	FALSE
pericyte_smooth_muscle	TMEM150A	MuIS+ upregulated	0.0128128	0.430534	0.185	0.134	1	MuISp_vs_MuISn	FALSE
pericyte_smooth_muscle	NOXA1	MuIS+ upregulated	0.0147766	0.430534	0.181	0.131	1	MuISp_vs_MuISn	FALSE
pericyte_smooth_muscle	NYNRIN	MuIS+ upregulated	0.100761	0.430534	0.092	0.067	1	MuISp_vs_MuISn	FALSE
pericyte_smooth_muscle	LSM6	MuIS+ upregulated	0.103707	0.430534	0.093	0.068	1	MuISp_vs_MuISn	FALSE
pericyte_smooth_muscle	MVB12B	MuIS+ upregulated	0.00394692	0.430372	0.271	0.202	1	MuISp_vs_MuISn	FALSE
pericyte_smooth_muscle	PCMTD2	MuIS+ upregulated	0.00413595	0.430372	0.279	0.21	1	MuISp_vs_MuISn	FALSE
pericyte_smooth_muscle	REEP2	MuIS+ downregulated	0.0396002	-0.430358	0.097	0.134	1	MuISp_vs_MuISn	FALSE
pericyte_smooth_muscle	ZCCHC2	MuIS+ downregulated	0.13611	-0.430358	0.065	0.088	1	MuISp_vs_MuISn	FALSE
pericyte_smooth_muscle	PLCG2	MuIS+ downregulated	0.264754	-0.430358	0.031	0.043	1	MuISp_vs_MuISn	FALSE
pericyte_smooth_muscle	PSMC6	MuIS+ downregulated	0.272217	-0.430358	0.033	0.045	1	MuISp_vs_MuISn	FALSE
pericyte_smooth_muscle	CCDC134	MuIS+ downregulated	0.272217	-0.430358	0.033	0.045	1	MuISp_vs_MuISn	FALSE
pericyte_smooth_muscle	CPT1B	MuIS+ upregulated	0.00343321	0.430226	0.287	0.217	1	MuISp_vs_MuISn	FALSE
pericyte_smooth_muscle	HEXDC	MuIS+ upregulated	0.00956112	0.429639	0.252	0.193	1	MuISp_vs_MuISn	FALSE
pericyte_smooth_muscle	CITED4	MuIS+ downregulated	0.000243751	-0.429449	0.511	0.583	1	MuISp_vs_MuISn	FALSE
pericyte_smooth_muscle	ZFYVE9	MuIS+ upregulated	0.0342369	0.429325	0.159	0.118	1	MuISp_vs_MuISn	FALSE
pericyte_smooth_muscle	TRIM27	MuIS+ upregulated	0.0342369	0.429325	0.159	0.118	1	MuISp_vs_MuISn	FALSE
pericyte_smooth_muscle	ZNF503	MuIS+ upregulated	0.210171	0.429325	0.131	0.108	1	MuISp_vs_MuISn	FALSE
pericyte_smooth_muscle	P2RX5	MuIS+ downregulated	0.15136	-0.429144	0.059	0.08	1	MuISp_vs_MuISn	FALSE
pericyte_smooth_muscle	ACSF2	MuIS+ upregulated	0.00718186	0.428921	0.209	0.15	1	MuISp_vs_MuISn	FALSE
pericyte_smooth_muscle	DOK5	MuIS+ upregulated	0.010128	0.428921	0.204	0.148	1	MuISp_vs_MuISn	FALSE
pericyte_smooth_muscle	CDC42SE1	MuIS+ upregulated	0.0119705	0.428921	0.206	0.151	1	MuISp_vs_MuISn	FALSE
pericyte_smooth_muscle	PLEKHG3	MuIS+ upregulated	0.0660249	0.428826	0.181	0.145	1	MuISp_vs_MuISn	FALSE
pericyte_smooth_muscle	COPS2	MuIS+ downregulated	0.103779	-0.428699	0.09	0.118	1	MuISp_vs_MuISn	FALSE
pericyte_smooth_muscle	KIAA1671	MuIS+ upregulated	0.000198058	0.42858	0.445	0.347	1	MuISp_vs_MuISn	FALSE
pericyte_smooth_muscle	PAM16	MuIS+ downregulated	0.000263721	-0.427737	0.33	0.424	1	MuISp_vs_MuISn	FALSE
pericyte_smooth_muscle	WDR92	MuIS+ downregulated	0.0736883	-0.427737	0.053	0.078	1	MuISp_vs_MuISn	FALSE
pericyte_smooth_muscle	NTF4	MuIS+ downregulated	0.178218	-0.427737	0.058	0.076	1	MuISp_vs_MuISn	FALSE
pericyte_smooth_muscle	SLC35D1	MuIS+ downregulated	0.31078	-0.427737	0.028	0.038	1	MuISp_vs_MuISn	FALSE
pericyte_smooth_muscle	PSPH	MuIS+ downregulated	0.31078	-0.427737	0.028	0.038	1	MuISp_vs_MuISn	FALSE
pericyte_smooth_muscle	ERMP1	MuIS+ downregulated	0.31078	-0.427737	0.028	0.038	1	MuISp_vs_MuISn	FALSE
pericyte_smooth_muscle	STX3	MuIS+ downregulated	0.31078	-0.427737	0.028	0.038	1	MuISp_vs_MuISn	FALSE
pericyte_smooth_muscle	PRCP	MuIS+ downregulated	0.31078	-0.427737	0.028	0.038	1	MuISp_vs_MuISn	FALSE
pericyte_smooth_muscle	DCTN5	MuIS+ downregulated	0.31078	-0.427737	0.028	0.038	1	MuISp_vs_MuISn	FALSE
pericyte_smooth_muscle	TANC2	MuIS+ downregulated	0.470234	-0.427737	0.028	0.035	1	MuISp_vs_MuISn	FALSE
pericyte_smooth_muscle	DGKZ	MuIS+ upregulated	0.000775505	0.427623	0.408	0.328	1	MuISp_vs_MuISn	FALSE
pericyte_smooth_muscle	S1PR1	MuIS+ upregulated	0.00257837	0.427623	0.232	0.162	1	MuISp_vs_MuISn	FALSE
pericyte_smooth_muscle	ISYNA1	MuIS+ upregulated	0.0159665	0.427623	0.235	0.182	1	MuISp_vs_MuISn	FALSE
pericyte_smooth_muscle	WRB	MuIS+ upregulated	0.0249873	0.427623	0.193	0.146	1	MuISp_vs_MuISn	FALSE
pericyte_smooth_muscle	DHFR	MuIS+ upregulated	0.18053	0.427623	0.067	0.049	1	MuISp_vs_MuISn	FALSE
pericyte_smooth_muscle	RAB1A	MuIS+ upregulated	0.247461	0.427623	0.05	0.037	1	MuISp_vs_MuISn	FALSE
pericyte_smooth_muscle	SORL1	MuIS+ upregulated	0.259572	0.427623	0.033	0.022	1	MuISp_vs_MuISn	FALSE
pericyte_smooth_muscle	SCFD2	MuIS+ upregulated	0.301023	0.427623	0.048	0.037	1	MuISp_vs_MuISn	FALSE
pericyte_smooth_muscle	PCDH18	MuIS+ upregulated	0.301023	0.427623	0.048	0.037	1	MuISp_vs_MuISn	FALSE
pericyte_smooth_muscle	TNFSF13	MuIS+ upregulated	0.301023	0.427623	0.048	0.037	1	MuISp_vs_MuISn	FALSE
pericyte_smooth_muscle	ZNF575	MuIS+ upregulated	0.329248	0.427623	0.031	0.022	1	MuISp_vs_MuISn	FALSE
pericyte_smooth_muscle	LRRC1	MuIS+ upregulated	0.338414	0.427623	0.016	0.01	1	MuISp_vs_MuISn	FALSE
pericyte_smooth_muscle	RCC1	MuIS+ upregulated	0.34374	0.427623	0.033	0.024	1	MuISp_vs_MuISn	FALSE
pericyte_smooth_muscle	SNX5	MuIS+ upregulated	0.34374	0.427623	0.033	0.024	1	MuISp_vs_MuISn	FALSE
pericyte_smooth_muscle	ZNF302	MuIS+ upregulated	0.34374	0.427623	0.033	0.024	1	MuISp_vs_MuISn	FALSE
pericyte_smooth_muscle	SMIM10	MuIS+ upregulated	0.426952	0.427623	0.031	0.024	1	MuISp_vs_MuISn	FALSE
pericyte_smooth_muscle	NOVA1	MuIS+ upregulated	0.426952	0.427623	0.031	0.024	1	MuISp_vs_MuISn	FALSE
pericyte_smooth_muscle	LEPR	MuIS+ upregulated	0.492616	0.427623	0.016	0.011	1	MuISp_vs_MuISn	FALSE
pericyte_smooth_muscle	RARB	MuIS+ upregulated	0.492616	0.427623	0.016	0.011	1	MuISp_vs_MuISn	FALSE
pericyte_smooth_muscle	UTP14A	MuIS+ upregulated	0.492616	0.427623	0.016	0.011	1	MuISp_vs_MuISn	FALSE
pericyte_smooth_muscle	CCDC7	MuIS+ upregulated	0.492616	0.427623	0.016	0.011	1	MuISp_vs_MuISn	FALSE
pericyte_smooth_muscle	RINL	MuIS+ upregulated	0.492616	0.427623	0.016	0.011	1	MuISp_vs_MuISn	FALSE
pericyte_smooth_muscle	CDON	MuIS+ upregulated	0.64478	0.427623	0.014	0.011	1	MuISp_vs_MuISn	FALSE
pericyte_smooth_muscle	TIMELESS	MuIS+ upregulated	0.64478	0.427623	0.014	0.011	1	MuISp_vs_MuISn	FALSE
pericyte_smooth_muscle	KIAA0753	MuIS+ upregulated	0.64478	0.427623	0.014	0.011	1	MuISp_vs_MuISn	FALSE
pericyte_smooth_muscle	NATD1	MuIS+ upregulated	0.00930937	0.426818	0.294	0.234	1	MuISp_vs_MuISn	FALSE
pericyte_smooth_muscle	ZMYM2	MuIS+ downregulated	0.113361	-0.426668	0.081	0.107	1	MuISp_vs_MuISn	FALSE
pericyte_smooth_muscle	PLN	MuIS+ downregulated	0.00558208	-0.426255	0.668	0.691	1	MuISp_vs_MuISn	FALSE
pericyte_smooth_muscle	ARHGEF10	MuIS+ downregulated	0.13168	-0.426088	0.05	0.07	1	MuISp_vs_MuISn	FALSE
pericyte_smooth_muscle	INTS10	MuIS+ downregulated	0.202364	-0.426088	0.053	0.07	1	MuISp_vs_MuISn	FALSE
pericyte_smooth_muscle	JMY	MuIS+ upregulated	0.023027	0.426042	0.168	0.123	1	MuISp_vs_MuISn	FALSE
pericyte_smooth_muscle	ZNHIT1	MuIS+ upregulated	0.00555093	0.425873	0.285	0.22	1	MuISp_vs_MuISn	FALSE
pericyte_smooth_muscle	TRIM22	MuIS+ upregulated	0.0432405	0.425664	0.136	0.099	1	MuISp_vs_MuISn	FALSE
pericyte_smooth_muscle	HSF4	MuIS+ upregulated	0.000125026	0.425271	0.464	0.366	1	MuISp_vs_MuISn	FALSE
pericyte_smooth_muscle	UBXN4	MuIS+ downregulated	0.00572751	-0.425151	0.19	0.255	1	MuISp_vs_MuISn	FALSE
pericyte_smooth_muscle	ZDHHC4	MuIS+ downregulated	0.0412857	-0.425151	0.1	0.137	1	MuISp_vs_MuISn	FALSE
pericyte_smooth_muscle	SLC25A28	MuIS+ upregulated	0.00068089	0.424907	0.288	0.202	1	MuISp_vs_MuISn	FALSE
pericyte_smooth_muscle	RBM10	MuIS+ upregulated	0.00175713	0.424907	0.283	0.207	1	MuISp_vs_MuISn	FALSE
pericyte_smooth_muscle	PTPN12	MuIS+ upregulated	0.0466504	0.42457	0.168	0.129	1	MuISp_vs_MuISn	FALSE
pericyte_smooth_muscle	SUV39H1	MuIS+ upregulated	0.172302	0.42457	0.087	0.067	1	MuISp_vs_MuISn	FALSE
pericyte_smooth_muscle	INO80C	MuIS+ upregulated	0.020482	0.424256	0.162	0.116	1	MuISp_vs_MuISn	FALSE
pericyte_smooth_muscle	STX4	MuIS+ upregulated	0.00160765	0.424185	0.358	0.279	1	MuISp_vs_MuISn	FALSE
pericyte_smooth_muscle	SFT2D3	MuIS+ downregulated	0.275731	-0.424126	0.048	0.062	1	MuISp_vs_MuISn	FALSE
pericyte_smooth_muscle	GAREM2	MuIS+ downregulated	0.356214	-0.424126	0.023	0.032	1	MuISp_vs_MuISn	FALSE
pericyte_smooth_muscle	ICA1	MuIS+ downregulated	0.356214	-0.424126	0.023	0.032	1	MuISp_vs_MuISn	FALSE
pericyte_smooth_muscle	CD4	MuIS+ downregulated	0.356214	-0.424126	0.023	0.032	1	MuISp_vs_MuISn	FALSE
pericyte_smooth_muscle	LRRC23	MuIS+ downregulated	0.356214	-0.424126	0.023	0.032	1	MuISp_vs_MuISn	FALSE
pericyte_smooth_muscle	NPTX1	MuIS+ downregulated	0.752008	-0.424126	0.022	0.019	1	MuISp_vs_MuISn	FALSE
pericyte_smooth_muscle	NUBP1	MuIS+ upregulated	0.0292118	0.423871	0.209	0.162	1	MuISp_vs_MuISn	FALSE
pericyte_smooth_muscle	ENDOG	MuIS+ downregulated	6.81815e-05	-0.423826	0.516	0.602	1	MuISp_vs_MuISn	FALSE
pericyte_smooth_muscle	IRF2BPL	MuIS+ upregulated	0.00129183	0.423608	0.391	0.309	1	MuISp_vs_MuISn	FALSE
pericyte_smooth_muscle	RPTOR	MuIS+ upregulated	0.0054863	0.423493	0.296	0.231	1	MuISp_vs_MuISn	FALSE
pericyte_smooth_muscle	EPHX2	MuIS+ upregulated	0.111479	0.423386	0.125	0.097	1	MuISp_vs_MuISn	FALSE
pericyte_smooth_muscle	VASN	MuIS+ upregulated	0.137379	0.423195	0.151	0.124	1	MuISp_vs_MuISn	FALSE
pericyte_smooth_muscle	CRTC2	MuIS+ upregulated	0.00644742	0.42303	0.28	0.217	1	MuISp_vs_MuISn	FALSE
pericyte_smooth_muscle	ST6GALNAC6	MuIS+ upregulated	0.000361704	0.422757	0.416	0.326	1	MuISp_vs_MuISn	FALSE
pericyte_smooth_muscle	SYDE1	MuIS+ upregulated	0.101713	0.422757	0.103	0.076	1	MuISp_vs_MuISn	FALSE
pericyte_smooth_muscle	PSPC1	MuIS+ upregulated	0.129198	0.422757	0.107	0.083	1	MuISp_vs_MuISn	FALSE
pericyte_smooth_muscle	LSM2	MuIS+ downregulated	0.1415	-0.422599	0.069	0.091	1	MuISp_vs_MuISn	FALSE
pericyte_smooth_muscle	FGD5	MuIS+ upregulated	0.0153034	0.42245	0.22	0.167	1	MuISp_vs_MuISn	FALSE
pericyte_smooth_muscle	PEAR1	MuIS+ upregulated	0.00973963	0.422223	0.255	0.196	1	MuISp_vs_MuISn	FALSE
pericyte_smooth_muscle	ALDH1A1	MuIS+ downregulated	0.0900232	-0.422124	0.142	0.175	1	MuISp_vs_MuISn	FALSE
pericyte_smooth_muscle	SMARCE1	MuIS+ upregulated	0.127567	0.421909	0.093	0.07	1	MuISp_vs_MuISn	FALSE
pericyte_smooth_muscle	AMZ2	MuIS+ upregulated	0.147492	0.421909	0.09	0.068	1	MuISp_vs_MuISn	FALSE
pericyte_smooth_muscle	EDNRB	MuIS+ downregulated	0.205245	-0.421755	0.04	0.056	1	MuISp_vs_MuISn	FALSE
pericyte_smooth_muscle	THOC2	MuIS+ downregulated	0.26197	-0.421755	0.044	0.057	1	MuISp_vs_MuISn	FALSE
pericyte_smooth_muscle	SAV1	MuIS+ downregulated	0.26197	-0.421755	0.044	0.057	1	MuISp_vs_MuISn	FALSE
pericyte_smooth_muscle	CTTNBP2NL	MuIS+ upregulated	0.0387469	0.421557	0.129	0.092	1	MuISp_vs_MuISn	FALSE
pericyte_smooth_muscle	PNN	MuIS+ upregulated	0.00240041	0.421013	0.326	0.248	1	MuISp_vs_MuISn	FALSE
pericyte_smooth_muscle	HIC1	MuIS+ upregulated	0.0394725	0.420984	0.313	0.269	1	MuISp_vs_MuISn	FALSE
pericyte_smooth_muscle	PSMB10	MuIS+ upregulated	0.00255886	0.420703	0.324	0.248	1	MuISp_vs_MuISn	FALSE
pericyte_smooth_muscle	ARHGEF11	MuIS+ upregulated	0.0400027	0.420703	0.156	0.116	1	MuISp_vs_MuISn	FALSE
pericyte_smooth_muscle	EXOC6	MuIS+ upregulated	0.058945	0.420703	0.118	0.086	1	MuISp_vs_MuISn	FALSE
pericyte_smooth_muscle	ZBTB12	MuIS+ upregulated	0.239645	0.420703	0.039	0.027	1	MuISp_vs_MuISn	FALSE
pericyte_smooth_muscle	ZFP64	MuIS+ upregulated	0.247916	0.420703	0.073	0.057	1	MuISp_vs_MuISn	FALSE
pericyte_smooth_muscle	CKS1B	MuIS+ upregulated	0.311581	0.420703	0.039	0.029	1	MuISp_vs_MuISn	FALSE
pericyte_smooth_muscle	COX20	MuIS+ upregulated	0.311581	0.420703	0.039	0.029	1	MuISp_vs_MuISn	FALSE
pericyte_smooth_muscle	DDO	MuIS+ upregulated	0.311581	0.420703	0.039	0.029	1	MuISp_vs_MuISn	FALSE
pericyte_smooth_muscle	RFX2	MuIS+ upregulated	0.382791	0.420703	0.037	0.029	1	MuISp_vs_MuISn	FALSE
pericyte_smooth_muscle	SLC7A2	MuIS+ downregulated	0.000173468	-0.420662	0.355	0.451	1	MuISp_vs_MuISn	FALSE
pericyte_smooth_muscle	RBX1	MuIS+ downregulated	0.0173896	-0.420374	0.157	0.209	1	MuISp_vs_MuISn	FALSE
pericyte_smooth_muscle	KALRN	MuIS+ downregulated	0.0661112	-0.420079	0.095	0.127	1	MuISp_vs_MuISn	FALSE
pericyte_smooth_muscle	MYL9	MuIS+ upregulated	0.0173906	0.420045	0.847	0.804	1	MuISp_vs_MuISn	FALSE
pericyte_smooth_muscle	RBM18	MuIS+ upregulated	0.0457044	0.419887	0.139	0.102	1	MuISp_vs_MuISn	FALSE
pericyte_smooth_muscle	RAB5A	MuIS+ upregulated	0.0756973	0.419887	0.136	0.104	1	MuISp_vs_MuISn	FALSE
pericyte_smooth_muscle	AAR2	MuIS+ upregulated	0.0664384	0.419571	0.103	0.073	1	MuISp_vs_MuISn	FALSE
pericyte_smooth_muscle	ATAD3B	MuIS+ upregulated	0.140129	0.419571	0.1	0.076	1	MuISp_vs_MuISn	FALSE
pericyte_smooth_muscle	PPP1R3E	MuIS+ upregulated	0.140129	0.419571	0.1	0.076	1	MuISp_vs_MuISn	FALSE
pericyte_smooth_muscle	MEPCE	MuIS+ upregulated	0.0010016	0.419363	0.374	0.288	1	MuISp_vs_MuISn	FALSE
pericyte_smooth_muscle	PNMT	MuIS+ upregulated	0.00540014	0.418853	0.277	0.212	1	MuISp_vs_MuISn	FALSE
pericyte_smooth_muscle	CSNK1A1	MuIS+ upregulated	0.00750965	0.418853	0.288	0.223	1	MuISp_vs_MuISn	FALSE
pericyte_smooth_muscle	MEA1	MuIS+ upregulated	0.0292093	0.418853	0.176	0.132	1	MuISp_vs_MuISn	FALSE
pericyte_smooth_muscle	PPP1R8	MuIS+ upregulated	0.0888766	0.418853	0.12	0.091	1	MuISp_vs_MuISn	FALSE
pericyte_smooth_muscle	CXorf36	MuIS+ upregulated	0.117472	0.418853	0.111	0.084	1	MuISp_vs_MuISn	FALSE
pericyte_smooth_muscle	TEN1	MuIS+ upregulated	0.246801	0.418853	0.061	0.046	1	MuISp_vs_MuISn	FALSE
pericyte_smooth_muscle	GART	MuIS+ downregulated	0.150944	-0.418832	0.036	0.053	1	MuISp_vs_MuISn	FALSE
pericyte_smooth_muscle	COL23A1	MuIS+ downregulated	0.30537	-0.418832	0.017	0.025	1	MuISp_vs_MuISn	FALSE
pericyte_smooth_muscle	JRKL	MuIS+ downregulated	0.30537	-0.418832	0.017	0.025	1	MuISp_vs_MuISn	FALSE
pericyte_smooth_muscle	THEMIS2	MuIS+ downregulated	0.410615	-0.418832	0.019	0.025	1	MuISp_vs_MuISn	FALSE
pericyte_smooth_muscle	BOLL	MuIS+ downregulated	0.410615	-0.418832	0.019	0.025	1	MuISp_vs_MuISn	FALSE
pericyte_smooth_muscle	PDCD10	MuIS+ downregulated	0.410615	-0.418832	0.019	0.025	1	MuISp_vs_MuISn	FALSE
pericyte_smooth_muscle	SEL1L3	MuIS+ downregulated	0.410615	-0.418832	0.019	0.025	1	MuISp_vs_MuISn	FALSE
pericyte_smooth_muscle	ZNF250	MuIS+ downregulated	0.410615	-0.418832	0.019	0.025	1	MuISp_vs_MuISn	FALSE
pericyte_smooth_muscle	HSP90B1	MuIS+ downregulated	0.410615	-0.418832	0.019	0.025	1	MuISp_vs_MuISn	FALSE
pericyte_smooth_muscle	TMEM116	MuIS+ downregulated	0.410615	-0.418832	0.019	0.025	1	MuISp_vs_MuISn	FALSE
pericyte_smooth_muscle	GPAT2	MuIS+ downregulated	0.519163	-0.418832	0.019	0.024	1	MuISp_vs_MuISn	FALSE
pericyte_smooth_muscle	SHROOM1	MuIS+ downregulated	0.519163	-0.418832	0.019	0.024	1	MuISp_vs_MuISn	FALSE
pericyte_smooth_muscle	CYBB	MuIS+ downregulated	0.519163	-0.418832	0.019	0.024	1	MuISp_vs_MuISn	FALSE
pericyte_smooth_muscle	BTBD10	MuIS+ downregulated	0.519163	-0.418832	0.019	0.024	1	MuISp_vs_MuISn	FALSE
pericyte_smooth_muscle	STC2	MuIS+ downregulated	0.648116	-0.418832	0.019	0.022	1	MuISp_vs_MuISn	FALSE
pericyte_smooth_muscle	RAMP2	MuIS+ upregulated	0.000667495	0.418466	0.416	0.326	1	MuISp_vs_MuISn	FALSE
pericyte_smooth_muscle	IFI35	MuIS+ upregulated	0.039758	0.418357	0.142	0.104	1	MuISp_vs_MuISn	FALSE
pericyte_smooth_muscle	VPS9D1	MuIS+ upregulated	0.0754535	0.417994	0.162	0.127	1	MuISp_vs_MuISn	FALSE
pericyte_smooth_muscle	FUT11	MuIS+ upregulated	0.110967	0.417994	0.086	0.062	1	MuISp_vs_MuISn	FALSE
pericyte_smooth_muscle	ACCS	MuIS+ upregulated	0.263093	0.417994	0.078	0.062	1	MuISp_vs_MuISn	FALSE
pericyte_smooth_muscle	TRAF2	MuIS+ upregulated	0.108093	0.417499	0.107	0.081	1	MuISp_vs_MuISn	FALSE
pericyte_smooth_muscle	EN1	MuIS+ upregulated	0.0595353	0.417176	0.131	0.097	1	MuISp_vs_MuISn	FALSE
pericyte_smooth_muscle	CRYL1	MuIS+ downregulated	0.150692	-0.417099	0.075	0.097	1	MuISp_vs_MuISn	FALSE
pericyte_smooth_muscle	NANOS1	MuIS+ upregulated	0.000198896	0.416949	0.283	0.189	1	MuISp_vs_MuISn	FALSE
pericyte_smooth_muscle	SNX13	MuIS+ upregulated	0.0531652	0.416949	0.15	0.113	1	MuISp_vs_MuISn	FALSE
pericyte_smooth_muscle	DHX15	MuIS+ upregulated	0.0243959	0.416781	0.173	0.127	1	MuISp_vs_MuISn	FALSE
pericyte_smooth_muscle	UBR5	MuIS+ upregulated	0.0727816	0.416652	0.182	0.146	1	MuISp_vs_MuISn	FALSE
pericyte_smooth_muscle	ING2	MuIS+ downregulated	0.203038	-0.416473	0.053	0.07	1	MuISp_vs_MuISn	FALSE
pericyte_smooth_muscle	ZBTB2	MuIS+ downregulated	0.206736	-0.416473	0.055	0.072	1	MuISp_vs_MuISn	FALSE
pericyte_smooth_muscle	C14orf93	MuIS+ downregulated	0.206736	-0.416473	0.055	0.072	1	MuISp_vs_MuISn	FALSE
pericyte_smooth_muscle	USP39	MuIS+ downregulated	0.246465	-0.416473	0.055	0.07	1	MuISp_vs_MuISn	FALSE
pericyte_smooth_muscle	OLFML2A	MuIS+ upregulated	0.0298048	0.416244	0.366	0.312	1	MuISp_vs_MuISn	FALSE
pericyte_smooth_muscle	MAX	MuIS+ upregulated	0.000337151	0.41565	0.335	0.239	1	MuISp_vs_MuISn	FALSE
pericyte_smooth_muscle	ZNF205	MuIS+ upregulated	0.0904226	0.41565	0.134	0.104	1	MuISp_vs_MuISn	FALSE
pericyte_smooth_muscle	TSC1	MuIS+ upregulated	0.144449	0.41565	0.089	0.067	1	MuISp_vs_MuISn	FALSE
pericyte_smooth_muscle	ZNF689	MuIS+ upregulated	0.217865	0.41565	0.065	0.049	1	MuISp_vs_MuISn	FALSE
pericyte_smooth_muscle	TMA7	MuIS+ upregulated	0.220481	0.41565	0.045	0.032	1	MuISp_vs_MuISn	FALSE
pericyte_smooth_muscle	ZNF143	MuIS+ upregulated	0.266292	0.41565	0.065	0.051	1	MuISp_vs_MuISn	FALSE
pericyte_smooth_muscle	POU2F1	MuIS+ upregulated	0.28273	0.41565	0.045	0.033	1	MuISp_vs_MuISn	FALSE
pericyte_smooth_muscle	IDH1	MuIS+ upregulated	0.28273	0.41565	0.045	0.033	1	MuISp_vs_MuISn	FALSE
pericyte_smooth_muscle	CAB39L	MuIS+ upregulated	0.28273	0.41565	0.045	0.033	1	MuISp_vs_MuISn	FALSE
pericyte_smooth_muscle	NIPA1	MuIS+ upregulated	0.28273	0.41565	0.045	0.033	1	MuISp_vs_MuISn	FALSE
pericyte_smooth_muscle	IL2RG	MuIS+ upregulated	0.320475	0.41565	0.022	0.014	1	MuISp_vs_MuISn	FALSE
pericyte_smooth_muscle	PLAUR	MuIS+ upregulated	0.34444	0.41565	0.044	0.033	1	MuISp_vs_MuISn	FALSE
pericyte_smooth_muscle	ZNF696	MuIS+ upregulated	0.418306	0.41565	0.042	0.033	1	MuISp_vs_MuISn	FALSE
pericyte_smooth_muscle	ITPRIPL1	MuIS+ upregulated	0.441763	0.41565	0.022	0.016	1	MuISp_vs_MuISn	FALSE
pericyte_smooth_muscle	PCDHGA3	MuIS+ upregulated	0.441763	0.41565	0.022	0.016	1	MuISp_vs_MuISn	FALSE
pericyte_smooth_muscle	LIPT2	MuIS+ upregulated	0.441763	0.41565	0.022	0.016	1	MuISp_vs_MuISn	FALSE
pericyte_smooth_muscle	MAFF	MuIS+ upregulated	0.561431	0.41565	0.02	0.016	1	MuISp_vs_MuISn	FALSE
pericyte_smooth_muscle	NAP1L2	MuIS+ upregulated	0.700766	0.41565	0.019	0.016	1	MuISp_vs_MuISn	FALSE
pericyte_smooth_muscle	SERPINF2	MuIS+ upregulated	0.860586	0.41565	0.017	0.016	1	MuISp_vs_MuISn	FALSE
pericyte_smooth_muscle	NELFB	MuIS+ upregulated	0.000484419	0.415172	0.382	0.288	1	MuISp_vs_MuISn	FALSE
pericyte_smooth_muscle	TOMM40L	MuIS+ downregulated	0.0432465	-0.415137	0.173	0.215	1	MuISp_vs_MuISn	FALSE
pericyte_smooth_muscle	ITM2A	MuIS+ downregulated	0.166105	-0.415137	0.067	0.088	1	MuISp_vs_MuISn	FALSE
pericyte_smooth_muscle	FGR	MuIS+ downregulated	0.21997	-0.415137	0.033	0.046	1	MuISp_vs_MuISn	FALSE
pericyte_smooth_muscle	NUP54	MuIS+ downregulated	0.280026	-0.415137	0.034	0.046	1	MuISp_vs_MuISn	FALSE
pericyte_smooth_muscle	C2CD5	MuIS+ downregulated	0.342259	-0.415137	0.034	0.045	1	MuISp_vs_MuISn	FALSE
pericyte_smooth_muscle	ZNF606	MuIS+ upregulated	0.011516	0.414593	0.184	0.131	1	MuISp_vs_MuISn	FALSE
pericyte_smooth_muscle	CAMSAP1	MuIS+ upregulated	0.00325238	0.414447	0.302	0.229	1	MuISp_vs_MuISn	FALSE
pericyte_smooth_muscle	ACADS	MuIS+ upregulated	0.00032279	0.414377	0.542	0.473	1	MuISp_vs_MuISn	FALSE
pericyte_smooth_muscle	NOS1	MuIS+ upregulated	0.00858893	0.414359	0.283	0.221	1	MuISp_vs_MuISn	FALSE
pericyte_smooth_muscle	ACTN4	MuIS+ upregulated	0.0123293	0.414042	0.734	0.654	1	MuISp_vs_MuISn	FALSE
pericyte_smooth_muscle	CLSTN3	MuIS+ upregulated	0.150302	0.413991	0.104	0.081	1	MuISp_vs_MuISn	FALSE
pericyte_smooth_muscle	GOLM1	MuIS+ downregulated	0.235033	-0.413679	0.05	0.065	1	MuISp_vs_MuISn	FALSE
pericyte_smooth_muscle	STX11	MuIS+ downregulated	0.276434	-0.413679	0.048	0.062	1	MuISp_vs_MuISn	FALSE
pericyte_smooth_muscle	FAXDC2	MuIS+ upregulated	0.158512	0.413602	0.095	0.073	1	MuISp_vs_MuISn	FALSE
pericyte_smooth_muscle	ZEB2	MuIS+ upregulated	0.000143712	0.413602	0.262	0.17	1	MuISp_vs_MuISn	FALSE
pericyte_smooth_muscle	NUMB	MuIS+ upregulated	0.0621583	0.413331	0.162	0.126	1	MuISp_vs_MuISn	FALSE
pericyte_smooth_muscle	URM1	MuIS+ upregulated	0.0129491	0.412976	0.212	0.158	1	MuISp_vs_MuISn	FALSE
pericyte_smooth_muscle	TARS2	MuIS+ upregulated	0.0163873	0.412976	0.212	0.159	1	MuISp_vs_MuISn	FALSE
pericyte_smooth_muscle	PARP12	MuIS+ upregulated	0.203162	0.412976	0.073	0.056	1	MuISp_vs_MuISn	FALSE
pericyte_smooth_muscle	DNAJC2	MuIS+ downregulated	0.0951231	-0.412413	0.079	0.107	1	MuISp_vs_MuISn	FALSE
pericyte_smooth_muscle	LDLR	MuIS+ upregulated	0.194282	0.411798	0.05	0.035	1	MuISp_vs_MuISn	FALSE
pericyte_smooth_muscle	KIAA0586	MuIS+ upregulated	0.202437	0.411798	0.051	0.037	1	MuISp_vs_MuISn	FALSE
pericyte_smooth_muscle	KLHL8	MuIS+ upregulated	0.256788	0.411798	0.051	0.038	1	MuISp_vs_MuISn	FALSE
pericyte_smooth_muscle	SLC1A3	MuIS+ upregulated	0.256788	0.411798	0.051	0.038	1	MuISp_vs_MuISn	FALSE
pericyte_smooth_muscle	MFSD14A	MuIS+ upregulated	0.310753	0.411798	0.05	0.038	1	MuISp_vs_MuISn	FALSE
pericyte_smooth_muscle	DOK2	MuIS+ upregulated	0.366289	0.411798	0.047	0.037	1	MuISp_vs_MuISn	FALSE
pericyte_smooth_muscle	SFSWAP	MuIS+ upregulated	0.0236707	0.411798	0.198	0.15	1	MuISp_vs_MuISn	FALSE
pericyte_smooth_muscle	ITGB4	MuIS+ upregulated	0.00231057	0.411211	0.285	0.213	1	MuISp_vs_MuISn	FALSE
pericyte_smooth_muscle	EXD2	MuIS+ upregulated	0.155075	0.410709	0.081	0.061	1	MuISp_vs_MuISn	FALSE
pericyte_smooth_muscle	GRK4	MuIS+ upregulated	0.218193	0.410709	0.078	0.061	1	MuISp_vs_MuISn	FALSE
pericyte_smooth_muscle	BCL2L1	MuIS+ upregulated	0.00668869	0.410502	0.24	0.178	1	MuISp_vs_MuISn	FALSE
pericyte_smooth_muscle	GEMIN4	MuIS+ upregulated	0.0118801	0.410414	0.187	0.134	1	MuISp_vs_MuISn	FALSE
pericyte_smooth_muscle	PRICKLE3	MuIS+ downregulated	0.0718115	-0.41032	0.103	0.135	1	MuISp_vs_MuISn	FALSE
pericyte_smooth_muscle	PHACTR2	MuIS+ downregulated	0.0896481	-0.41032	0.09	0.119	1	MuISp_vs_MuISn	FALSE
pericyte_smooth_muscle	TIMP4	MuIS+ downregulated	0.137917	-0.41032	0.042	0.061	1	MuISp_vs_MuISn	FALSE
pericyte_smooth_muscle	GJC2	MuIS+ downregulated	0.208637	-0.41032	0.055	0.072	1	MuISp_vs_MuISn	FALSE
pericyte_smooth_muscle	OCEL1	MuIS+ downregulated	0.267637	-0.41032	0.045	0.059	1	MuISp_vs_MuISn	FALSE
pericyte_smooth_muscle	WNT5A	MuIS+ downregulated	0.319993	-0.41032	0.03	0.04	1	MuISp_vs_MuISn	FALSE
pericyte_smooth_muscle	UPK3B	MuIS+ downregulated	0.34399	-0.41032	0.012	0.019	1	MuISp_vs_MuISn	FALSE
pericyte_smooth_muscle	XPR1	MuIS+ downregulated	0.4774	-0.41032	0.014	0.019	1	MuISp_vs_MuISn	FALSE
pericyte_smooth_muscle	STAM2	MuIS+ downregulated	0.4774	-0.41032	0.014	0.019	1	MuISp_vs_MuISn	FALSE
pericyte_smooth_muscle	WNT6	MuIS+ downregulated	0.4774	-0.41032	0.014	0.019	1	MuISp_vs_MuISn	FALSE
pericyte_smooth_muscle	DCLK2	MuIS+ downregulated	0.4774	-0.41032	0.014	0.019	1	MuISp_vs_MuISn	FALSE
pericyte_smooth_muscle	CCDC125	MuIS+ downregulated	0.4774	-0.41032	0.014	0.019	1	MuISp_vs_MuISn	FALSE
pericyte_smooth_muscle	ZNF117	MuIS+ downregulated	0.4774	-0.41032	0.014	0.019	1	MuISp_vs_MuISn	FALSE
pericyte_smooth_muscle	TRO	MuIS+ downregulated	0.4774	-0.41032	0.014	0.019	1	MuISp_vs_MuISn	FALSE
pericyte_smooth_muscle	KRT31	MuIS+ downregulated	0.4774	-0.41032	0.014	0.019	1	MuISp_vs_MuISn	FALSE
pericyte_smooth_muscle	DISC1	MuIS+ downregulated	0.614867	-0.41032	0.014	0.018	1	MuISp_vs_MuISn	FALSE
pericyte_smooth_muscle	NPNT	MuIS+ upregulated	0.0316696	0.410196	0.101	0.067	1	MuISp_vs_MuISn	FALSE
pericyte_smooth_muscle	CTBP2	MuIS+ upregulated	0.0615536	0.409897	0.132	0.099	1	MuISp_vs_MuISn	FALSE
pericyte_smooth_muscle	STX17	MuIS+ upregulated	0.0667688	0.409897	0.139	0.105	1	MuISp_vs_MuISn	FALSE
pericyte_smooth_muscle	YIPF4	MuIS+ upregulated	0.136076	0.409897	0.128	0.102	1	MuISp_vs_MuISn	FALSE
pericyte_smooth_muscle	UBTF	MuIS+ upregulated	0.00178801	0.409701	0.31	0.232	1	MuISp_vs_MuISn	FALSE
pericyte_smooth_muscle	BICD2	MuIS+ upregulated	0.0101263	0.409701	0.296	0.236	1	MuISp_vs_MuISn	FALSE
pericyte_smooth_muscle	LRP4	MuIS+ upregulated	0.0640518	0.409563	0.182	0.145	1	MuISp_vs_MuISn	FALSE
pericyte_smooth_muscle	TMEM185B	MuIS+ upregulated	0.00640383	0.409381	0.24	0.177	1	MuISp_vs_MuISn	FALSE
pericyte_smooth_muscle	PSMB8	MuIS+ upregulated	0.0559635	0.408764	0.139	0.104	1	MuISp_vs_MuISn	FALSE
pericyte_smooth_muscle	NUP160	MuIS+ upregulated	0.0706875	0.408764	0.143	0.11	1	MuISp_vs_MuISn	FALSE
pericyte_smooth_muscle	GCC2	MuIS+ upregulated	0.185628	0.408764	0.058	0.041	1	MuISp_vs_MuISn	FALSE
pericyte_smooth_muscle	BICC1	MuIS+ upregulated	0.226095	0.408764	0.056	0.041	1	MuISp_vs_MuISn	FALSE
pericyte_smooth_muscle	SLC39A6	MuIS+ upregulated	0.226095	0.408764	0.056	0.041	1	MuISp_vs_MuISn	FALSE
pericyte_smooth_muscle	ZNF441	MuIS+ upregulated	0.380418	0.408764	0.026	0.019	1	MuISp_vs_MuISn	FALSE
pericyte_smooth_muscle	P3H1	MuIS+ upregulated	0.397283	0.408764	0.028	0.021	1	MuISp_vs_MuISn	FALSE
pericyte_smooth_muscle	COL28A1	MuIS+ upregulated	0.397283	0.408764	0.028	0.021	1	MuISp_vs_MuISn	FALSE
pericyte_smooth_muscle	PCDHGA9	MuIS+ upregulated	0.609547	0.408764	0.025	0.021	1	MuISp_vs_MuISn	FALSE
pericyte_smooth_muscle	LGALS4	MuIS+ upregulated	0.612239	0.408764	0.025	0.021	1	MuISp_vs_MuISn	FALSE
pericyte_smooth_muscle	RMDN3	MuIS+ upregulated	0.0193211	0.408764	0.196	0.146	1	MuISp_vs_MuISn	FALSE
pericyte_smooth_muscle	TSHZ1	MuIS+ upregulated	0.0262299	0.408764	0.193	0.146	1	MuISp_vs_MuISn	FALSE
pericyte_smooth_muscle	SIK3	MuIS+ upregulated	0.0312259	0.408764	0.192	0.146	1	MuISp_vs_MuISn	FALSE
pericyte_smooth_muscle	TMEM200B	MuIS+ upregulated	0.106477	0.408764	0.106	0.08	1	MuISp_vs_MuISn	FALSE
pericyte_smooth_muscle	OGG1	MuIS+ upregulated	0.135665	0.408764	0.111	0.086	1	MuISp_vs_MuISn	FALSE
pericyte_smooth_muscle	HIRA	MuIS+ upregulated	0.231994	0.408764	0.083	0.065	1	MuISp_vs_MuISn	FALSE
pericyte_smooth_muscle	ACTA2	MuIS+ upregulated	0.129609	0.408487	0.516	0.479	1	MuISp_vs_MuISn	FALSE
pericyte_smooth_muscle	NCOR1	MuIS+ upregulated	0.00144515	0.408429	0.399	0.322	1	MuISp_vs_MuISn	FALSE
pericyte_smooth_muscle	PLA2G4C	MuIS+ upregulated	0.000346771	0.40832	0.502	0.42	1	MuISp_vs_MuISn	FALSE
pericyte_smooth_muscle	FAM193B	MuIS+ upregulated	0.000138165	0.408258	0.489	0.387	1	MuISp_vs_MuISn	FALSE
pericyte_smooth_muscle	NDUFB1	MuIS+ downregulated	0.0778826	-0.408185	0.151	0.186	1	MuISp_vs_MuISn	FALSE
pericyte_smooth_muscle	MITF	MuIS+ upregulated	0.0040916	0.408175	0.255	0.186	1	MuISp_vs_MuISn	FALSE
pericyte_smooth_muscle	NOTCH2	MuIS+ downregulated	0.119679	-0.407957	0.069	0.092	1	MuISp_vs_MuISn	FALSE
pericyte_smooth_muscle	LONRF2	MuIS+ downregulated	0.12186	-0.407957	0.07	0.094	1	MuISp_vs_MuISn	FALSE
pericyte_smooth_muscle	XAB2	MuIS+ upregulated	0.00163987	0.407571	0.352	0.272	1	MuISp_vs_MuISn	FALSE
pericyte_smooth_muscle	HTT	MuIS+ upregulated	0.0173294	0.407476	0.234	0.18	1	MuISp_vs_MuISn	FALSE
pericyte_smooth_muscle	CCDC137	MuIS+ downregulated	0.176324	-0.407318	0.056	0.075	1	MuISp_vs_MuISn	FALSE
pericyte_smooth_muscle	SDE2	MuIS+ downregulated	0.250789	-0.407318	0.056	0.072	1	MuISp_vs_MuISn	FALSE
pericyte_smooth_muscle	NR4A1	MuIS+ downregulated	0.0131556	-0.4071	0.355	0.416	1	MuISp_vs_MuISn	FALSE
pericyte_smooth_muscle	TMEM273	MuIS+ upregulated	0.116666	0.407076	0.089	0.065	1	MuISp_vs_MuISn	FALSE
pericyte_smooth_muscle	SIX2	MuIS+ upregulated	0.0288765	0.406764	0.157	0.115	1	MuISp_vs_MuISn	FALSE
pericyte_smooth_muscle	ZNF462	MuIS+ upregulated	0.0101683	0.406633	0.213	0.156	1	MuISp_vs_MuISn	FALSE
pericyte_smooth_muscle	GTPBP1	MuIS+ upregulated	0.00606981	0.406516	0.312	0.245	1	MuISp_vs_MuISn	FALSE
pericyte_smooth_muscle	TP53	MuIS+ upregulated	0.00477613	0.406312	0.28	0.213	1	MuISp_vs_MuISn	FALSE
pericyte_smooth_muscle	CISD3	MuIS+ upregulated	0.0141766	0.406312	0.243	0.188	1	MuISp_vs_MuISn	FALSE
pericyte_smooth_muscle	COQ4	MuIS+ upregulated	0.0353888	0.406312	0.187	0.143	1	MuISp_vs_MuISn	FALSE
pericyte_smooth_muscle	IP6K1	MuIS+ upregulated	0.0679141	0.406312	0.126	0.094	1	MuISp_vs_MuISn	FALSE
pericyte_smooth_muscle	SEC61G	MuIS+ upregulated	0.111442	0.406312	0.123	0.096	1	MuISp_vs_MuISn	FALSE
pericyte_smooth_muscle	ORMDL1	MuIS+ upregulated	0.1641	0.406312	0.062	0.045	1	MuISp_vs_MuISn	FALSE
pericyte_smooth_muscle	MFSD14B	MuIS+ upregulated	0.254318	0.406312	0.062	0.048	1	MuISp_vs_MuISn	FALSE
pericyte_smooth_muscle	DOCK4	MuIS+ upregulated	0.357117	0.406312	0.059	0.048	1	MuISp_vs_MuISn	FALSE
pericyte_smooth_muscle	SSBP1	MuIS+ downregulated	0.252216	-0.406204	0.04	0.054	1	MuISp_vs_MuISn	FALSE
pericyte_smooth_muscle	SNAP47	MuIS+ upregulated	0.023194	0.406	0.217	0.167	1	MuISp_vs_MuISn	FALSE
pericyte_smooth_muscle	PPP6R1	MuIS+ upregulated	0.00241842	0.405877	0.41	0.336	1	MuISp_vs_MuISn	FALSE
pericyte_smooth_muscle	SNRPD2	MuIS+ upregulated	0.0178524	0.405877	0.164	0.116	1	MuISp_vs_MuISn	FALSE
pericyte_smooth_muscle	CHPF2	MuIS+ upregulated	0.0928301	0.405877	0.153	0.121	1	MuISp_vs_MuISn	FALSE
pericyte_smooth_muscle	TMPO	MuIS+ upregulated	0.129723	0.405597	0.095	0.072	1	MuISp_vs_MuISn	FALSE
pericyte_smooth_muscle	PKIG	MuIS+ upregulated	0.00265093	0.40549	0.36	0.28	1	MuISp_vs_MuISn	FALSE
pericyte_smooth_muscle	ARHGAP17	MuIS+ upregulated	0.00120013	0.405459	0.296	0.213	1	MuISp_vs_MuISn	FALSE
pericyte_smooth_muscle	IGF1	MuIS+ downregulated	0.274515	-0.405267	0.067	0.083	1	MuISp_vs_MuISn	FALSE
pericyte_smooth_muscle	RELT	MuIS+ downregulated	0.0174201	-0.405267	0.188	0.242	1	MuISp_vs_MuISn	FALSE
pericyte_smooth_muscle	TRPM4	MuIS+ upregulated	0.00183388	0.405255	0.357	0.277	1	MuISp_vs_MuISn	FALSE
pericyte_smooth_muscle	TRMT1	MuIS+ upregulated	0.0275684	0.405055	0.167	0.123	1	MuISp_vs_MuISn	FALSE
pericyte_smooth_muscle	RSU1	MuIS+ upregulated	0.0319293	0.405055	0.16	0.118	1	MuISp_vs_MuISn	FALSE
pericyte_smooth_muscle	KLHL33	MuIS+ upregulated	0.000413536	0.404806	0.53	0.459	1	MuISp_vs_MuISn	FALSE
pericyte_smooth_muscle	HUWE1	MuIS+ upregulated	0.000180518	0.404602	0.375	0.275	1	MuISp_vs_MuISn	FALSE
pericyte_smooth_muscle	SRRM1	MuIS+ upregulated	0.00102827	0.404602	0.366	0.28	1	MuISp_vs_MuISn	FALSE
pericyte_smooth_muscle	STRN4	MuIS+ upregulated	0.000333323	0.40429	0.397	0.296	1	MuISp_vs_MuISn	FALSE
pericyte_smooth_muscle	CLK4	MuIS+ upregulated	0.0248156	0.40429	0.204	0.156	1	MuISp_vs_MuISn	FALSE
pericyte_smooth_muscle	ZNF609	MuIS+ upregulated	0.065791	0.40429	0.167	0.131	1	MuISp_vs_MuISn	FALSE
pericyte_smooth_muscle	SGSH	MuIS+ upregulated	0.102568	0.40429	0.164	0.132	1	MuISp_vs_MuISn	FALSE
pericyte_smooth_muscle	ETNK1	MuIS+ upregulated	0.12571	0.40429	0.104	0.08	1	MuISp_vs_MuISn	FALSE
pericyte_smooth_muscle	NUP88	MuIS+ upregulated	0.144526	0.40429	0.101	0.078	1	MuISp_vs_MuISn	FALSE
pericyte_smooth_muscle	ZNF75A	MuIS+ upregulated	0.267125	0.40429	0.065	0.051	1	MuISp_vs_MuISn	FALSE
pericyte_smooth_muscle	ZNF74	MuIS+ upregulated	0.344565	0.40429	0.033	0.024	1	MuISp_vs_MuISn	FALSE
pericyte_smooth_muscle	IVNS1ABP	MuIS+ upregulated	0.35827	0.40429	0.034	0.025	1	MuISp_vs_MuISn	FALSE
pericyte_smooth_muscle	USP45	MuIS+ upregulated	0.35827	0.40429	0.034	0.025	1	MuISp_vs_MuISn	FALSE
pericyte_smooth_muscle	EPHB6	MuIS+ upregulated	0.35827	0.40429	0.034	0.025	1	MuISp_vs_MuISn	FALSE
pericyte_smooth_muscle	MT1M	MuIS+ upregulated	0.645076	0.40429	0.03	0.025	1	MuISp_vs_MuISn	FALSE
pericyte_smooth_muscle	ATP6V0A1	MuIS+ upregulated	0.0771513	0.40429	0.136	0.104	1	MuISp_vs_MuISn	FALSE
pericyte_smooth_muscle	HOMER2	MuIS+ downregulated	0.00332243	-0.403997	0.389	0.451	1	MuISp_vs_MuISn	FALSE
pericyte_smooth_muscle	STX2	MuIS+ downregulated	0.103371	-0.403778	0.07	0.096	1	MuISp_vs_MuISn	FALSE
pericyte_smooth_muscle	TMEM119	MuIS+ downregulated	0.186341	-0.403778	0.045	0.062	1	MuISp_vs_MuISn	FALSE
pericyte_smooth_muscle	FAT1	MuIS+ downregulated	0.282217	-0.403778	0.023	0.033	1	MuISp_vs_MuISn	FALSE
pericyte_smooth_muscle	KCNJ8	MuIS+ downregulated	0.367202	-0.403778	0.025	0.033	1	MuISp_vs_MuISn	FALSE
pericyte_smooth_muscle	ETV5	MuIS+ downregulated	0.559079	-0.403778	0.025	0.03	1	MuISp_vs_MuISn	FALSE
pericyte_smooth_muscle	HINT3	MuIS+ upregulated	0.0220287	0.403693	0.209	0.159	1	MuISp_vs_MuISn	FALSE
pericyte_smooth_muscle	PTK2	MuIS+ upregulated	0.0171606	0.403577	0.174	0.126	1	MuISp_vs_MuISn	FALSE
pericyte_smooth_muscle	SLC16A1	MuIS+ downregulated	0.02517	-0.403176	0.154	0.202	1	MuISp_vs_MuISn	FALSE
pericyte_smooth_muscle	ARL6IP5	MuIS+ upregulated	0.00233864	0.403128	0.369	0.291	1	MuISp_vs_MuISn	FALSE
pericyte_smooth_muscle	DRG2	MuIS+ upregulated	0.0187928	0.403128	0.213	0.162	1	MuISp_vs_MuISn	FALSE
pericyte_smooth_muscle	NOP56	MuIS+ upregulated	0.0310284	0.403128	0.213	0.167	1	MuISp_vs_MuISn	FALSE
pericyte_smooth_muscle	SEC16B	MuIS+ upregulated	0.111788	0.403128	0.109	0.083	1	MuISp_vs_MuISn	FALSE
pericyte_smooth_muscle	ADRA2A	MuIS+ upregulated	0.572033	0.403128	0.081	0.073	1	MuISp_vs_MuISn	FALSE
pericyte_smooth_muscle	UBE4B	MuIS+ upregulated	0.00216765	0.402858	0.385	0.307	1	MuISp_vs_MuISn	FALSE
pericyte_smooth_muscle	C7orf26	MuIS+ upregulated	0.0436262	0.402594	0.146	0.108	1	MuISp_vs_MuISn	FALSE
pericyte_smooth_muscle	SETD1A	MuIS+ upregulated	0.0644778	0.402594	0.15	0.115	1	MuISp_vs_MuISn	FALSE
pericyte_smooth_muscle	RHEB	MuIS+ upregulated	0.11391	0.402594	0.076	0.054	1	MuISp_vs_MuISn	FALSE
pericyte_smooth_muscle	MAP3K2	MuIS+ upregulated	0.209079	0.402594	0.075	0.057	1	MuISp_vs_MuISn	FALSE
pericyte_smooth_muscle	C17orf80	MuIS+ upregulated	0.290336	0.402594	0.072	0.057	1	MuISp_vs_MuISn	FALSE
pericyte_smooth_muscle	SLC41A1	MuIS+ downregulated	0.00905835	-0.402452	0.388	0.438	1	MuISp_vs_MuISn	FALSE
pericyte_smooth_muscle	RGS3	MuIS+ downregulated	0.00482037	-0.402058	0.302	0.366	1	MuISp_vs_MuISn	FALSE
pericyte_smooth_muscle	NDUFAF3	MuIS+ upregulated	0.000121091	0.401779	0.589	0.51	1	MuISp_vs_MuISn	FALSE
pericyte_smooth_muscle	ALKBH7	MuIS+ downregulated	0.00105746	-0.401709	0.438	0.503	1	MuISp_vs_MuISn	FALSE
pericyte_smooth_muscle	CUL1	MuIS+ upregulated	0.0120704	0.401541	0.26	0.202	1	MuISp_vs_MuISn	FALSE
pericyte_smooth_muscle	PIH1D1	MuIS+ upregulated	0.00115982	0.401151	0.371	0.29	1	MuISp_vs_MuISn	FALSE
pericyte_smooth_muscle	NUP85	MuIS+ upregulated	0.0534375	0.401151	0.123	0.089	1	MuISp_vs_MuISn	FALSE
pericyte_smooth_muscle	PPOX	MuIS+ upregulated	0.159991	0.401151	0.083	0.062	1	MuISp_vs_MuISn	FALSE
pericyte_smooth_muscle	ZNF275	MuIS+ upregulated	0.187381	0.401151	0.079	0.061	1	MuISp_vs_MuISn	FALSE
pericyte_smooth_muscle	NDFIP2	MuIS+ upregulated	0.189764	0.401151	0.081	0.062	1	MuISp_vs_MuISn	FALSE
pericyte_smooth_muscle	TMEM80	MuIS+ upregulated	0.223775	0.401151	0.079	0.062	1	MuISp_vs_MuISn	FALSE
pericyte_smooth_muscle	AMPH	MuIS+ downregulated	0.227559	-0.401043	0.034	0.048	1	MuISp_vs_MuISn	FALSE
pericyte_smooth_muscle	AQR	MuIS+ downregulated	0.227559	-0.401043	0.034	0.048	1	MuISp_vs_MuISn	FALSE
pericyte_smooth_muscle	KLHL5	MuIS+ downregulated	0.28749	-0.401043	0.036	0.048	1	MuISp_vs_MuISn	FALSE
pericyte_smooth_muscle	STK3	MuIS+ downregulated	0.28749	-0.401043	0.036	0.048	1	MuISp_vs_MuISn	FALSE
pericyte_smooth_muscle	CCDC117	MuIS+ downregulated	0.28749	-0.401043	0.036	0.048	1	MuISp_vs_MuISn	FALSE
pericyte_smooth_muscle	MED14	MuIS+ upregulated	0.0464816	0.400507	0.164	0.124	1	MuISp_vs_MuISn	FALSE
pericyte_smooth_muscle	IP6K2	MuIS+ upregulated	0.0226312	0.400074	0.276	0.223	1	MuISp_vs_MuISn	FALSE
pericyte_smooth_muscle	TMEM230	MuIS+ upregulated	0.115664	0.399908	0.087	0.064	1	MuISp_vs_MuISn	FALSE
pericyte_smooth_muscle	EMP3	MuIS+ upregulated	0.111965	0.399623	0.265	0.234	1	MuISp_vs_MuISn	FALSE
pericyte_smooth_muscle	MIOS	MuIS+ downregulated	0.227152	-0.399541	0.047	0.062	1	MuISp_vs_MuISn	FALSE
pericyte_smooth_muscle	PDCL	MuIS+ downregulated	0.325764	-0.399541	0.047	0.059	1	MuISp_vs_MuISn	FALSE
pericyte_smooth_muscle	LGALSL	MuIS+ downregulated	0.000364584	-0.39918	0.469	0.553	1	MuISp_vs_MuISn	FALSE
pericyte_smooth_muscle	PCED1A	MuIS+ upregulated	0.0125801	0.398826	0.221	0.166	1	MuISp_vs_MuISn	FALSE
pericyte_smooth_muscle	LSR	MuIS+ upregulated	0.0519552	0.398826	0.162	0.124	1	MuISp_vs_MuISn	FALSE
pericyte_smooth_muscle	PAK4	MuIS+ upregulated	0.125527	0.398826	0.131	0.104	1	MuISp_vs_MuISn	FALSE
pericyte_smooth_muscle	TCEAL3	MuIS+ upregulated	0.143446	0.398826	0.089	0.067	1	MuISp_vs_MuISn	FALSE
pericyte_smooth_muscle	PTGR1	MuIS+ upregulated	0.230686	0.398826	0.047	0.033	1	MuISp_vs_MuISn	FALSE
pericyte_smooth_muscle	RARS2	MuIS+ upregulated	0.293217	0.398826	0.047	0.035	1	MuISp_vs_MuISn	FALSE
pericyte_smooth_muscle	ZSCAN2	MuIS+ upregulated	0.293217	0.398826	0.047	0.035	1	MuISp_vs_MuISn	FALSE
pericyte_smooth_muscle	RHPN1	MuIS+ upregulated	0.345274	0.398826	0.044	0.033	1	MuISp_vs_MuISn	FALSE
pericyte_smooth_muscle	PARP3	MuIS+ downregulated	0.180324	-0.398591	0.058	0.076	1	MuISp_vs_MuISn	FALSE
pericyte_smooth_muscle	FAM53B	MuIS+ upregulated	0.0102474	0.398179	0.277	0.217	1	MuISp_vs_MuISn	FALSE
pericyte_smooth_muscle	PPID	MuIS+ upregulated	0.0980091	0.398179	0.142	0.111	1	MuISp_vs_MuISn	FALSE
pericyte_smooth_muscle	ARMC6	MuIS+ upregulated	0.0152743	0.398056	0.243	0.188	1	MuISp_vs_MuISn	FALSE
pericyte_smooth_muscle	ISOC1	MuIS+ downregulated	0.0959929	-0.397937	0.065	0.091	1	MuISp_vs_MuISn	FALSE
pericyte_smooth_muscle	EXOSC3	MuIS+ downregulated	0.200762	-0.397937	0.069	0.088	1	MuISp_vs_MuISn	FALSE
pericyte_smooth_muscle	TST	MuIS+ downregulated	0.200762	-0.397937	0.069	0.088	1	MuISp_vs_MuISn	FALSE
pericyte_smooth_muscle	LMBR1L	MuIS+ upregulated	0.031769	0.397876	0.182	0.139	1	MuISp_vs_MuISn	FALSE
pericyte_smooth_muscle	TTLL5	MuIS+ upregulated	0.104967	0.397876	0.095	0.07	1	MuISp_vs_MuISn	FALSE
pericyte_smooth_muscle	CTNNBL1	MuIS+ upregulated	0.117808	0.397876	0.1	0.075	1	MuISp_vs_MuISn	FALSE
pericyte_smooth_muscle	AGRN	MuIS+ upregulated	0.00595382	0.397672	0.413	0.339	1	MuISp_vs_MuISn	FALSE
pericyte_smooth_muscle	PTPRU	MuIS+ upregulated	0.0754504	0.397584	0.148	0.115	1	MuISp_vs_MuISn	FALSE
pericyte_smooth_muscle	CHST15	MuIS+ downregulated	0.0759891	-0.397458	0.075	0.104	1	MuISp_vs_MuISn	FALSE
pericyte_smooth_muscle	GALNT1	MuIS+ downregulated	0.158507	-0.397458	0.079	0.102	1	MuISp_vs_MuISn	FALSE
pericyte_smooth_muscle	KCTD2	MuIS+ upregulated	0.0209015	0.397443	0.201	0.151	1	MuISp_vs_MuISn	FALSE
pericyte_smooth_muscle	PDCL3	MuIS+ downregulated	0.00631663	-0.397205	0.246	0.312	1	MuISp_vs_MuISn	FALSE
pericyte_smooth_muscle	ETS2	MuIS+ upregulated	0.000157542	0.39718	0.433	0.333	1	MuISp_vs_MuISn	FALSE
pericyte_smooth_muscle	PPP1R13L	MuIS+ upregulated	0.0311003	0.397035	0.101	0.067	1	MuISp_vs_MuISn	FALSE
pericyte_smooth_muscle	KIFC2	MuIS+ upregulated	0.0801668	0.397035	0.103	0.075	1	MuISp_vs_MuISn	FALSE
pericyte_smooth_muscle	CLIP3	MuIS+ upregulated	0.714195	0.397035	0.044	0.04	1	MuISp_vs_MuISn	FALSE
pericyte_smooth_muscle	TTLL11	MuIS+ upregulated	0.00374058	0.396775	0.302	0.231	1	MuISp_vs_MuISn	FALSE
pericyte_smooth_muscle	SIX4	MuIS+ upregulated	0.00956932	0.396428	0.266	0.205	1	MuISp_vs_MuISn	FALSE
pericyte_smooth_muscle	IFRD1	MuIS+ upregulated	0.0358572	0.396285	0.206	0.161	1	MuISp_vs_MuISn	FALSE
pericyte_smooth_muscle	NCOA3	MuIS+ upregulated	0.117246	0.396285	0.112	0.086	1	MuISp_vs_MuISn	FALSE
pericyte_smooth_muscle	STMN3	MuIS+ upregulated	0.159368	0.395612	0.109	0.086	1	MuISp_vs_MuISn	FALSE
pericyte_smooth_muscle	MDC1	MuIS+ upregulated	0.289225	0.395612	0.058	0.045	1	MuISp_vs_MuISn	FALSE
pericyte_smooth_muscle	RPA2	MuIS+ upregulated	0.34392	0.395612	0.056	0.045	1	MuISp_vs_MuISn	FALSE
pericyte_smooth_muscle	CA11	MuIS+ upregulated	0.474744	0.395612	0.053	0.045	1	MuISp_vs_MuISn	FALSE
pericyte_smooth_muscle	TNKS1BP1	MuIS+ upregulated	0.000356738	0.395258	0.363	0.264	1	MuISp_vs_MuISn	FALSE
pericyte_smooth_muscle	ARRB2	MuIS+ upregulated	0.0904387	0.395006	0.12	0.091	1	MuISp_vs_MuISn	FALSE
pericyte_smooth_muscle	DDX46	MuIS+ upregulated	0.000258492	0.394924	0.385	0.283	1	MuISp_vs_MuISn	FALSE
pericyte_smooth_muscle	IGFBP6	MuIS+ downregulated	0.0269664	-0.394799	0.405	0.462	1	MuISp_vs_MuISn	FALSE
pericyte_smooth_muscle	MPV17	MuIS+ upregulated	0.0218862	0.394724	0.235	0.183	1	MuISp_vs_MuISn	FALSE
pericyte_smooth_muscle	LRP10	MuIS+ upregulated	0.000909398	0.394589	0.402	0.312	1	MuISp_vs_MuISn	FALSE
pericyte_smooth_muscle	LIMD1	MuIS+ upregulated	0.00937826	0.394456	0.249	0.188	1	MuISp_vs_MuISn	FALSE
pericyte_smooth_muscle	DCP1B	MuIS+ upregulated	0.176669	0.394456	0.065	0.048	1	MuISp_vs_MuISn	FALSE
pericyte_smooth_muscle	SH3KBP1	MuIS+ upregulated	0.200275	0.394456	0.061	0.045	1	MuISp_vs_MuISn	FALSE
pericyte_smooth_muscle	ZHX1	MuIS+ upregulated	0.219254	0.394456	0.065	0.049	1	MuISp_vs_MuISn	FALSE
pericyte_smooth_muscle	FUT4	MuIS+ upregulated	0.364805	0.394456	0.061	0.049	1	MuISp_vs_MuISn	FALSE
pericyte_smooth_muscle	DTNBP1	MuIS+ downregulated	0.14201	-0.394379	0.086	0.11	1	MuISp_vs_MuISn	FALSE
pericyte_smooth_muscle	SFXN4	MuIS+ downregulated	0.205764	-0.394379	0.072	0.091	1	MuISp_vs_MuISn	FALSE
pericyte_smooth_muscle	STEAP4	MuIS+ downregulated	0.710101	-0.394379	0.078	0.083	1	MuISp_vs_MuISn	FALSE
pericyte_smooth_muscle	SPIN1	MuIS+ downregulated	0.103722	-0.394379	0.059	0.083	1	MuISp_vs_MuISn	FALSE
pericyte_smooth_muscle	CEP164	MuIS+ downregulated	0.192393	-0.394379	0.062	0.081	1	MuISp_vs_MuISn	FALSE
pericyte_smooth_muscle	EIPR1	MuIS+ downregulated	0.227957	-0.394379	0.064	0.081	1	MuISp_vs_MuISn	FALSE
pericyte_smooth_muscle	THAP8	MuIS+ downregulated	0.252925	-0.394379	0.04	0.054	1	MuISp_vs_MuISn	FALSE
pericyte_smooth_muscle	ACP6	MuIS+ downregulated	0.258406	-0.394379	0.042	0.056	1	MuISp_vs_MuISn	FALSE
pericyte_smooth_muscle	SPATC1L	MuIS+ downregulated	0.306141	-0.394379	0.04	0.053	1	MuISp_vs_MuISn	FALSE
pericyte_smooth_muscle	SOX9	MuIS+ downregulated	0.31161	-0.394379	0.042	0.054	1	MuISp_vs_MuISn	FALSE
pericyte_smooth_muscle	FICD	MuIS+ downregulated	0.320393	-0.394379	0.019	0.027	1	MuISp_vs_MuISn	FALSE
pericyte_smooth_muscle	DUSP12	MuIS+ downregulated	0.320712	-0.394379	0.03	0.04	1	MuISp_vs_MuISn	FALSE
pericyte_smooth_muscle	ARF3	MuIS+ downregulated	0.320712	-0.394379	0.03	0.04	1	MuISp_vs_MuISn	FALSE
pericyte_smooth_muscle	SLC22A5	MuIS+ downregulated	0.328709	-0.394379	0.031	0.041	1	MuISp_vs_MuISn	FALSE
pericyte_smooth_muscle	F13A1	MuIS+ downregulated	0.411307	-0.394379	0.019	0.025	1	MuISp_vs_MuISn	FALSE
pericyte_smooth_muscle	GABPA	MuIS+ downregulated	0.411307	-0.394379	0.019	0.025	1	MuISp_vs_MuISn	FALSE
pericyte_smooth_muscle	NEGR1	MuIS+ downregulated	0.423928	-0.394379	0.02	0.027	1	MuISp_vs_MuISn	FALSE
pericyte_smooth_muscle	CDH6	MuIS+ downregulated	0.423928	-0.394379	0.02	0.027	1	MuISp_vs_MuISn	FALSE
pericyte_smooth_muscle	POU5F2	MuIS+ downregulated	0.423928	-0.394379	0.02	0.027	1	MuISp_vs_MuISn	FALSE
pericyte_smooth_muscle	USP42	MuIS+ downregulated	0.423928	-0.394379	0.02	0.027	1	MuISp_vs_MuISn	FALSE
pericyte_smooth_muscle	ZNF169	MuIS+ downregulated	0.423928	-0.394379	0.02	0.027	1	MuISp_vs_MuISn	FALSE
pericyte_smooth_muscle	MAPK8	MuIS+ downregulated	0.423928	-0.394379	0.02	0.027	1	MuISp_vs_MuISn	FALSE
pericyte_smooth_muscle	DNAJC12	MuIS+ downregulated	0.423928	-0.394379	0.02	0.027	1	MuISp_vs_MuISn	FALSE
pericyte_smooth_muscle	C12orf4	MuIS+ downregulated	0.423928	-0.394379	0.02	0.027	1	MuISp_vs_MuISn	FALSE
pericyte_smooth_muscle	EXOC2	MuIS+ downregulated	0.48861	-0.394379	0.031	0.038	1	MuISp_vs_MuISn	FALSE
pericyte_smooth_muscle	GK5	MuIS+ downregulated	0.530694	-0.394379	0.02	0.025	1	MuISp_vs_MuISn	FALSE
pericyte_smooth_muscle	FCHSD1	MuIS+ downregulated	0.530694	-0.394379	0.02	0.025	1	MuISp_vs_MuISn	FALSE
pericyte_smooth_muscle	ZC4H2	MuIS+ downregulated	0.530694	-0.394379	0.02	0.025	1	MuISp_vs_MuISn	FALSE
pericyte_smooth_muscle	TMEM81	MuIS+ downregulated	0.563026	-0.394379	0.009	0.013	1	MuISp_vs_MuISn	FALSE
pericyte_smooth_muscle	IKBKE	MuIS+ downregulated	0.563026	-0.394379	0.009	0.013	1	MuISp_vs_MuISn	FALSE
pericyte_smooth_muscle	GPATCH11	MuIS+ downregulated	0.563026	-0.394379	0.009	0.013	1	MuISp_vs_MuISn	FALSE
pericyte_smooth_muscle	TRANK1	MuIS+ downregulated	0.563026	-0.394379	0.009	0.013	1	MuISp_vs_MuISn	FALSE
pericyte_smooth_muscle	FHIT	MuIS+ downregulated	0.563026	-0.394379	0.009	0.013	1	MuISp_vs_MuISn	FALSE
pericyte_smooth_muscle	ADRA1B	MuIS+ downregulated	0.563026	-0.394379	0.009	0.013	1	MuISp_vs_MuISn	FALSE
pericyte_smooth_muscle	RPGR	MuIS+ downregulated	0.563026	-0.394379	0.009	0.013	1	MuISp_vs_MuISn	FALSE
pericyte_smooth_muscle	TATDN1	MuIS+ downregulated	0.563026	-0.394379	0.009	0.013	1	MuISp_vs_MuISn	FALSE
pericyte_smooth_muscle	RCE1	MuIS+ downregulated	0.563026	-0.394379	0.009	0.013	1	MuISp_vs_MuISn	FALSE
pericyte_smooth_muscle	GALNT4	MuIS+ downregulated	0.563026	-0.394379	0.009	0.013	1	MuISp_vs_MuISn	FALSE
pericyte_smooth_muscle	CDKL1	MuIS+ downregulated	0.563026	-0.394379	0.009	0.013	1	MuISp_vs_MuISn	FALSE
pericyte_smooth_muscle	MOK	MuIS+ downregulated	0.563026	-0.394379	0.009	0.013	1	MuISp_vs_MuISn	FALSE
pericyte_smooth_muscle	CENPN	MuIS+ downregulated	0.563026	-0.394379	0.009	0.013	1	MuISp_vs_MuISn	FALSE
pericyte_smooth_muscle	PCSK2	MuIS+ downregulated	0.563026	-0.394379	0.009	0.013	1	MuISp_vs_MuISn	FALSE
pericyte_smooth_muscle	ZNF234	MuIS+ downregulated	0.563026	-0.394379	0.009	0.013	1	MuISp_vs_MuISn	FALSE
pericyte_smooth_muscle	ZNF285	MuIS+ downregulated	0.563026	-0.394379	0.009	0.013	1	MuISp_vs_MuISn	FALSE
pericyte_smooth_muscle	ZNF8	MuIS+ downregulated	0.563026	-0.394379	0.009	0.013	1	MuISp_vs_MuISn	FALSE
pericyte_smooth_muscle	TEC	MuIS+ downregulated	0.748348	-0.394379	0.009	0.011	1	MuISp_vs_MuISn	FALSE
pericyte_smooth_muscle	TBC1D12	MuIS+ downregulated	0.748348	-0.394379	0.009	0.011	1	MuISp_vs_MuISn	FALSE
pericyte_smooth_muscle	COA6	MuIS+ upregulated	0.0379195	0.394117	0.192	0.148	1	MuISp_vs_MuISn	FALSE
pericyte_smooth_muscle	MT1X	MuIS+ downregulated	0.0264384	-0.393747	0.66	0.683	1	MuISp_vs_MuISn	FALSE
pericyte_smooth_muscle	ENO1	MuIS+ upregulated	0.00131297	0.393721	0.268	0.188	1	MuISp_vs_MuISn	FALSE
pericyte_smooth_muscle	RBM6	MuIS+ upregulated	0.00231076	0.393676	0.305	0.228	1	MuISp_vs_MuISn	FALSE
pericyte_smooth_muscle	RNF31	MuIS+ upregulated	0.00277273	0.393676	0.326	0.252	1	MuISp_vs_MuISn	FALSE
pericyte_smooth_muscle	PRKAA1	MuIS+ upregulated	0.048516	0.393497	0.14	0.104	1	MuISp_vs_MuISn	FALSE
pericyte_smooth_muscle	PSEN1	MuIS+ upregulated	0.0495873	0.393497	0.142	0.105	1	MuISp_vs_MuISn	FALSE
pericyte_smooth_muscle	IFT27	MuIS+ upregulated	0.127829	0.393497	0.134	0.107	1	MuISp_vs_MuISn	FALSE
pericyte_smooth_muscle	CYLD	MuIS+ upregulated	0.199304	0.393497	0.072	0.054	1	MuISp_vs_MuISn	FALSE
pericyte_smooth_muscle	TMEM37	MuIS+ upregulated	0.427149	0.393497	0.058	0.048	1	MuISp_vs_MuISn	FALSE
pericyte_smooth_muscle	MAP4K3	MuIS+ upregulated	0.0460511	0.393077	0.15	0.111	1	MuISp_vs_MuISn	FALSE
pericyte_smooth_muscle	CNNM2	MuIS+ upregulated	0.140851	0.393077	0.132	0.107	1	MuISp_vs_MuISn	FALSE
pericyte_smooth_muscle	CBFA2T2	MuIS+ upregulated	0.0411623	0.392944	0.204	0.161	1	MuISp_vs_MuISn	FALSE
pericyte_smooth_muscle	ALDH1B1	MuIS+ downregulated	0.00647606	-0.392907	0.296	0.363	1	MuISp_vs_MuISn	FALSE
pericyte_smooth_muscle	MYOT	MuIS+ downregulated	0.00190427	-0.392772	0.737	0.788	1	MuISp_vs_MuISn	FALSE
pericyte_smooth_muscle	AKAP17A	MuIS+ upregulated	0.0038934	0.392689	0.285	0.213	1	MuISp_vs_MuISn	FALSE
pericyte_smooth_muscle	EBNA1BP2	MuIS+ upregulated	0.00716636	0.392689	0.294	0.229	1	MuISp_vs_MuISn	FALSE
pericyte_smooth_muscle	EDC4	MuIS+ upregulated	0.0191466	0.392689	0.223	0.17	1	MuISp_vs_MuISn	FALSE
pericyte_smooth_muscle	FES	MuIS+ upregulated	0.171728	0.392689	0.075	0.056	1	MuISp_vs_MuISn	FALSE
pericyte_smooth_muscle	ITGB1BP2	MuIS+ upregulated	0.0509347	0.392331	0.157	0.119	1	MuISp_vs_MuISn	FALSE
pericyte_smooth_muscle	HNRNPM	MuIS+ upregulated	0.00015635	0.391999	0.48	0.377	1	MuISp_vs_MuISn	FALSE
pericyte_smooth_muscle	GM2A	MuIS+ upregulated	0.0945428	0.391999	0.151	0.119	1	MuISp_vs_MuISn	FALSE
pericyte_smooth_muscle	LARP7	MuIS+ upregulated	0.229274	0.391999	0.081	0.064	1	MuISp_vs_MuISn	FALSE
pericyte_smooth_muscle	LAT	MuIS+ upregulated	0.408412	0.391999	0.073	0.062	1	MuISp_vs_MuISn	FALSE
pericyte_smooth_muscle	ADIPOR1	MuIS+ downregulated	0.00257105	-0.391641	0.382	0.447	1	MuISp_vs_MuISn	FALSE
pericyte_smooth_muscle	EIF1AD	MuIS+ upregulated	0.0249692	0.391403	0.173	0.127	1	MuISp_vs_MuISn	FALSE
pericyte_smooth_muscle	HSDL1	MuIS+ upregulated	0.149986	0.391403	0.09	0.068	1	MuISp_vs_MuISn	FALSE
pericyte_smooth_muscle	KHDRBS3	MuIS+ upregulated	0.203538	0.391403	0.086	0.067	1	MuISp_vs_MuISn	FALSE
pericyte_smooth_muscle	KDM5C	MuIS+ upregulated	0.00108034	0.391222	0.452	0.376	1	MuISp_vs_MuISn	FALSE
pericyte_smooth_muscle	LZTS2	MuIS+ upregulated	0.000300165	0.391024	0.506	0.411	1	MuISp_vs_MuISn	FALSE
pericyte_smooth_muscle	TSPYL4	MuIS+ upregulated	0.129335	0.390882	0.093	0.07	1	MuISp_vs_MuISn	FALSE
pericyte_smooth_muscle	PRPF40A	MuIS+ upregulated	0.136451	0.390882	0.097	0.073	1	MuISp_vs_MuISn	FALSE
pericyte_smooth_muscle	AGO4	MuIS+ upregulated	0.219403	0.390882	0.092	0.073	1	MuISp_vs_MuISn	FALSE
pericyte_smooth_muscle	PAXX	MuIS+ upregulated	0.0655426	0.390646	0.187	0.15	1	MuISp_vs_MuISn	FALSE
pericyte_smooth_muscle	PSMB9	MuIS+ upregulated	0.139755	0.390424	0.098	0.075	1	MuISp_vs_MuISn	FALSE
pericyte_smooth_muscle	PROB1	MuIS+ upregulated	0.00236133	0.390424	0.285	0.209	1	MuISp_vs_MuISn	FALSE
pericyte_smooth_muscle	PHF13	MuIS+ upregulated	0.110413	0.390018	0.107	0.081	1	MuISp_vs_MuISn	FALSE
pericyte_smooth_muscle	CRBN	MuIS+ downregulated	0.139261	-0.389856	0.109	0.135	1	MuISp_vs_MuISn	FALSE
pericyte_smooth_muscle	WDR59	MuIS+ upregulated	0.0150509	0.389831	0.221	0.167	1	MuISp_vs_MuISn	FALSE
pericyte_smooth_muscle	VSIG10	MuIS+ upregulated	0.0446126	0.389655	0.21	0.167	1	MuISp_vs_MuISn	FALSE
pericyte_smooth_muscle	DCUN1D3	MuIS+ upregulated	0.108125	0.389655	0.106	0.08	1	MuISp_vs_MuISn	FALSE
pericyte_smooth_muscle	TAP1	MuIS+ upregulated	0.169839	0.389488	0.192	0.166	1	MuISp_vs_MuISn	FALSE
pericyte_smooth_muscle	PFN2	MuIS+ downregulated	0.000111313	-0.389441	0.687	0.713	1	MuISp_vs_MuISn	FALSE
pericyte_smooth_muscle	CTSF	MuIS+ upregulated	0.00965398	0.389434	0.321	0.258	1	MuISp_vs_MuISn	FALSE
pericyte_smooth_muscle	HDDC2	MuIS+ downregulated	0.00944849	-0.389361	0.319	0.379	1	MuISp_vs_MuISn	FALSE
pericyte_smooth_muscle	ATP6V0E2	MuIS+ downregulated	0.278373	-0.389361	0.048	0.062	1	MuISp_vs_MuISn	FALSE
pericyte_smooth_muscle	FRY	MuIS+ upregulated	0.0206855	0.389329	0.217	0.166	1	MuISp_vs_MuISn	FALSE
pericyte_smooth_muscle	UBE2L6	MuIS+ upregulated	0.0269746	0.388767	0.229	0.18	1	MuISp_vs_MuISn	FALSE
pericyte_smooth_muscle	ATG2B	MuIS+ upregulated	0.123365	0.388767	0.128	0.1	1	MuISp_vs_MuISn	FALSE
pericyte_smooth_muscle	SMTNL2	MuIS+ downregulated	0.000407916	-0.388743	0.812	0.796	1	MuISp_vs_MuISn	FALSE
pericyte_smooth_muscle	PELO	MuIS+ downregulated	0.123194	-0.388743	0.087	0.113	1	MuISp_vs_MuISn	FALSE
pericyte_smooth_muscle	ZBTB25	MuIS+ downregulated	0.168042	-0.388743	0.087	0.11	1	MuISp_vs_MuISn	FALSE
pericyte_smooth_muscle	CASZ1	MuIS+ upregulated	0.000119336	0.388582	0.464	0.358	1	MuISp_vs_MuISn	FALSE
pericyte_smooth_muscle	HUS1	MuIS+ upregulated	0.0786279	0.388523	0.136	0.104	1	MuISp_vs_MuISn	FALSE
pericyte_smooth_muscle	NADK2	MuIS+ upregulated	0.0800835	0.388523	0.137	0.105	1	MuISp_vs_MuISn	FALSE
pericyte_smooth_muscle	TCTA	MuIS+ upregulated	0.0529164	0.388095	0.148	0.111	1	MuISp_vs_MuISn	FALSE
pericyte_smooth_muscle	B4GALT3	MuIS+ upregulated	0.0647025	0.388095	0.148	0.113	1	MuISp_vs_MuISn	FALSE
pericyte_smooth_muscle	CRACR2B	MuIS+ upregulated	0.0771652	0.388095	0.139	0.107	1	MuISp_vs_MuISn	FALSE
pericyte_smooth_muscle	MPP7	MuIS+ downregulated	0.23486	-0.387953	0.036	0.049	1	MuISp_vs_MuISn	FALSE
pericyte_smooth_muscle	NT5DC1	MuIS+ downregulated	0.294628	-0.387953	0.037	0.049	1	MuISp_vs_MuISn	FALSE
pericyte_smooth_muscle	KIAA1147	MuIS+ upregulated	0.0409353	0.387905	0.156	0.116	1	MuISp_vs_MuISn	FALSE
pericyte_smooth_muscle	CCDC115	MuIS+ upregulated	0.0901407	0.387905	0.146	0.115	1	MuISp_vs_MuISn	FALSE
pericyte_smooth_muscle	WBP2	MuIS+ upregulated	0.00823567	0.387816	0.291	0.228	1	MuISp_vs_MuISn	FALSE
pericyte_smooth_muscle	PBXIP1	MuIS+ upregulated	0.000158037	0.387764	0.573	0.492	1	MuISp_vs_MuISn	FALSE
pericyte_smooth_muscle	THBS4	MuIS+ upregulated	0.314993	0.38773	0.313	0.282	1	MuISp_vs_MuISn	FALSE
pericyte_smooth_muscle	PPM1F	MuIS+ upregulated	0.00848324	0.387568	0.296	0.231	1	MuISp_vs_MuISn	FALSE
pericyte_smooth_muscle	SUCLA2	MuIS+ downregulated	0.196554	-0.386904	0.065	0.084	1	MuISp_vs_MuISn	FALSE
pericyte_smooth_muscle	PDE4A	MuIS+ upregulated	0.0543944	0.386795	0.198	0.158	1	MuISp_vs_MuISn	FALSE
pericyte_smooth_muscle	APOL2	MuIS+ upregulated	0.00467071	0.386693	0.204	0.143	1	MuISp_vs_MuISn	FALSE
pericyte_smooth_muscle	ARL1	MuIS+ downregulated	0.0527849	-0.386651	0.156	0.196	1	MuISp_vs_MuISn	FALSE
pericyte_smooth_muscle	ALDH4A1	MuIS+ upregulated	0.0034322	0.386627	0.467	0.406	1	MuISp_vs_MuISn	FALSE
pericyte_smooth_muscle	PER2	MuIS+ upregulated	0.0241414	0.386596	0.21	0.161	1	MuISp_vs_MuISn	FALSE
pericyte_smooth_muscle	CNDP2	MuIS+ upregulated	0.054126	0.386596	0.198	0.158	1	MuISp_vs_MuISn	FALSE
pericyte_smooth_muscle	NOTCH3	MuIS+ upregulated	0.000224743	0.386212	0.846	0.787	1	MuISp_vs_MuISn	FALSE
pericyte_smooth_muscle	PRPF3	MuIS+ upregulated	0.0133865	0.386182	0.238	0.182	1	MuISp_vs_MuISn	FALSE
pericyte_smooth_muscle	MOGS	MuIS+ upregulated	0.0133865	0.386182	0.238	0.182	1	MuISp_vs_MuISn	FALSE
pericyte_smooth_muscle	REXO1	MuIS+ upregulated	0.0288871	0.386111	0.232	0.185	1	MuISp_vs_MuISn	FALSE
pericyte_smooth_muscle	TECR	MuIS+ upregulated	0.0475165	0.385979	0.237	0.194	1	MuISp_vs_MuISn	FALSE
pericyte_smooth_muscle	OGT	MuIS+ upregulated	0.0166348	0.385918	0.254	0.199	1	MuISp_vs_MuISn	FALSE
pericyte_smooth_muscle	LRP5	MuIS+ upregulated	0.0059326	0.385554	0.259	0.193	1	MuISp_vs_MuISn	FALSE
pericyte_smooth_muscle	ULK2	MuIS+ downregulated	0.104882	-0.385446	0.109	0.139	1	MuISp_vs_MuISn	FALSE
pericyte_smooth_muscle	SENP6	MuIS+ downregulated	0.137837	-0.385446	0.081	0.105	1	MuISp_vs_MuISn	FALSE
pericyte_smooth_muscle	REV3L	MuIS+ downregulated	0.209021	-0.385446	0.055	0.072	1	MuISp_vs_MuISn	FALSE
pericyte_smooth_muscle	ANAPC1	MuIS+ downregulated	0.377453	-0.385446	0.026	0.035	1	MuISp_vs_MuISn	FALSE
pericyte_smooth_muscle	BAALC	MuIS+ downregulated	0.377453	-0.385446	0.026	0.035	1	MuISp_vs_MuISn	FALSE
pericyte_smooth_muscle	PNMA8B	MuIS+ downregulated	0.377453	-0.385446	0.026	0.035	1	MuISp_vs_MuISn	FALSE
pericyte_smooth_muscle	KIAA1143	MuIS+ downregulated	0.40769	-0.385446	0.055	0.065	1	MuISp_vs_MuISn	FALSE
pericyte_smooth_muscle	PORCN	MuIS+ downregulated	0.464346	-0.385446	0.026	0.033	1	MuISp_vs_MuISn	FALSE
pericyte_smooth_muscle	A4GALT	MuIS+ upregulated	0.00260455	0.385146	0.319	0.245	1	MuISp_vs_MuISn	FALSE
pericyte_smooth_muscle	RAB5IF	MuIS+ downregulated	0.000524163	-0.385016	0.374	0.46	1	MuISp_vs_MuISn	FALSE
pericyte_smooth_muscle	ITSN2	MuIS+ downregulated	0.0849279	-0.38469	0.121	0.154	1	MuISp_vs_MuISn	FALSE
pericyte_smooth_muscle	SFMBT2	MuIS+ downregulated	0.147024	-0.38411	0.07	0.092	1	MuISp_vs_MuISn	FALSE
pericyte_smooth_muscle	TIPRL	MuIS+ downregulated	0.207087	-0.38411	0.072	0.091	1	MuISp_vs_MuISn	FALSE
pericyte_smooth_muscle	KCTD12	MuIS+ upregulated	0.000554544	0.383927	0.731	0.677	1	MuISp_vs_MuISn	FALSE
pericyte_smooth_muscle	ABLIM1	MuIS+ downregulated	0.0385616	-0.383915	0.293	0.341	1	MuISp_vs_MuISn	FALSE
pericyte_smooth_muscle	SOCS5	MuIS+ downregulated	0.213172	-0.383281	0.042	0.057	1	MuISp_vs_MuISn	FALSE
pericyte_smooth_muscle	WBP1	MuIS+ upregulated	0.00112795	0.383229	0.318	0.234	1	MuISp_vs_MuISn	FALSE
pericyte_smooth_muscle	SRSF3	MuIS+ upregulated	0.00880781	0.383229	0.19	0.134	1	MuISp_vs_MuISn	FALSE
pericyte_smooth_muscle	TNRC6A	MuIS+ upregulated	0.0102758	0.383229	0.279	0.218	1	MuISp_vs_MuISn	FALSE
pericyte_smooth_muscle	FAAH	MuIS+ upregulated	0.044777	0.383229	0.193	0.151	1	MuISp_vs_MuISn	FALSE
pericyte_smooth_muscle	EDNRA	MuIS+ upregulated	0.0946403	0.383229	0.07	0.048	1	MuISp_vs_MuISn	FALSE
pericyte_smooth_muscle	ZNF3	MuIS+ upregulated	0.205392	0.383229	0.073	0.056	1	MuISp_vs_MuISn	FALSE
pericyte_smooth_muscle	SSH3	MuIS+ upregulated	0.224031	0.383229	0.093	0.075	1	MuISp_vs_MuISn	FALSE
pericyte_smooth_muscle	SPATA33	MuIS+ upregulated	0.39148	0.383229	0.051	0.041	1	MuISp_vs_MuISn	FALSE
pericyte_smooth_muscle	TRAPPC9	MuIS+ upregulated	0.0141292	0.383229	0.245	0.188	1	MuISp_vs_MuISn	FALSE
pericyte_smooth_muscle	HSF2	MuIS+ upregulated	0.052499	0.383229	0.143	0.107	1	MuISp_vs_MuISn	FALSE
pericyte_smooth_muscle	FAM160A2	MuIS+ upregulated	0.0558	0.383229	0.182	0.143	1	MuISp_vs_MuISn	FALSE
pericyte_smooth_muscle	FMNL3	MuIS+ upregulated	0.0705056	0.383229	0.139	0.105	1	MuISp_vs_MuISn	FALSE
pericyte_smooth_muscle	DIAPH2	MuIS+ upregulated	0.109823	0.383229	0.12	0.092	1	MuISp_vs_MuISn	FALSE
pericyte_smooth_muscle	UBE2J2	MuIS+ upregulated	0.116007	0.383229	0.125	0.097	1	MuISp_vs_MuISn	FALSE
pericyte_smooth_muscle	KDM5A	MuIS+ upregulated	0.116512	0.383229	0.142	0.113	1	MuISp_vs_MuISn	FALSE
pericyte_smooth_muscle	MPLKIP	MuIS+ upregulated	0.127593	0.383229	0.104	0.08	1	MuISp_vs_MuISn	FALSE
pericyte_smooth_muscle	EXOSC4	MuIS+ upregulated	0.132044	0.383229	0.157	0.129	1	MuISp_vs_MuISn	FALSE
pericyte_smooth_muscle	ATP1B2	MuIS+ upregulated	0.148213	0.383229	0.117	0.092	1	MuISp_vs_MuISn	FALSE
pericyte_smooth_muscle	TESC	MuIS+ upregulated	0.18606	0.383229	0.126	0.104	1	MuISp_vs_MuISn	FALSE
pericyte_smooth_muscle	CPLX1	MuIS+ upregulated	0.220059	0.383229	0.065	0.049	1	MuISp_vs_MuISn	FALSE
pericyte_smooth_muscle	FAM214B	MuIS+ upregulated	0.228362	0.383229	0.03	0.019	1	MuISp_vs_MuISn	FALSE
pericyte_smooth_muscle	MAP4K2	MuIS+ upregulated	0.235266	0.383229	0.114	0.094	1	MuISp_vs_MuISn	FALSE
pericyte_smooth_muscle	TPRN	MuIS+ upregulated	0.27501	0.383229	0.034	0.024	1	MuISp_vs_MuISn	FALSE
pericyte_smooth_muscle	CYTH4	MuIS+ upregulated	0.294053	0.383229	0.047	0.035	1	MuISp_vs_MuISn	FALSE
pericyte_smooth_muscle	PRRT4	MuIS+ upregulated	0.313693	0.383229	0.062	0.049	1	MuISp_vs_MuISn	FALSE
pericyte_smooth_muscle	P3H4	MuIS+ upregulated	0.314831	0.383229	0.03	0.021	1	MuISp_vs_MuISn	FALSE
pericyte_smooth_muscle	CLIC1	MuIS+ upregulated	0.317513	0.383229	0.064	0.051	1	MuISp_vs_MuISn	FALSE
pericyte_smooth_muscle	CETN3	MuIS+ upregulated	0.335587	0.383229	0.042	0.032	1	MuISp_vs_MuISn	FALSE
pericyte_smooth_muscle	ITPRIP	MuIS+ upregulated	0.335587	0.383229	0.042	0.032	1	MuISp_vs_MuISn	FALSE
pericyte_smooth_muscle	NUP107	MuIS+ upregulated	0.335587	0.383229	0.042	0.032	1	MuISp_vs_MuISn	FALSE
pericyte_smooth_muscle	OSBPL1A	MuIS+ upregulated	0.335587	0.383229	0.042	0.032	1	MuISp_vs_MuISn	FALSE
pericyte_smooth_muscle	ANKRD34A	MuIS+ upregulated	0.342667	0.383229	0.023	0.016	1	MuISp_vs_MuISn	FALSE
pericyte_smooth_muscle	ALDOC	MuIS+ upregulated	0.342667	0.383229	0.023	0.016	1	MuISp_vs_MuISn	FALSE
pericyte_smooth_muscle	TENT5B	MuIS+ upregulated	0.345391	0.383229	0.033	0.024	1	MuISp_vs_MuISn	FALSE
pericyte_smooth_muscle	GLCCI1	MuIS+ upregulated	0.359096	0.383229	0.034	0.025	1	MuISp_vs_MuISn	FALSE
pericyte_smooth_muscle	FPGT	MuIS+ upregulated	0.372076	0.383229	0.036	0.027	1	MuISp_vs_MuISn	FALSE
pericyte_smooth_muscle	MBLAC2	MuIS+ upregulated	0.372076	0.383229	0.036	0.027	1	MuISp_vs_MuISn	FALSE
pericyte_smooth_muscle	KIF13B	MuIS+ upregulated	0.372076	0.383229	0.036	0.027	1	MuISp_vs_MuISn	FALSE
pericyte_smooth_muscle	ZNF268	MuIS+ upregulated	0.372076	0.383229	0.036	0.027	1	MuISp_vs_MuISn	FALSE
pericyte_smooth_muscle	PCNA	MuIS+ upregulated	0.372076	0.383229	0.036	0.027	1	MuISp_vs_MuISn	FALSE
pericyte_smooth_muscle	CFAP70	MuIS+ upregulated	0.385586	0.383229	0.011	0.006	1	MuISp_vs_MuISn	FALSE
pericyte_smooth_muscle	IL1R1	MuIS+ upregulated	0.41381	0.383229	0.03	0.022	1	MuISp_vs_MuISn	FALSE
pericyte_smooth_muscle	PPIL3	MuIS+ upregulated	0.41381	0.383229	0.03	0.022	1	MuISp_vs_MuISn	FALSE
pericyte_smooth_muscle	PDE6D	MuIS+ upregulated	0.41381	0.383229	0.03	0.022	1	MuISp_vs_MuISn	FALSE
pericyte_smooth_muscle	GTF2H3	MuIS+ upregulated	0.41381	0.383229	0.03	0.022	1	MuISp_vs_MuISn	FALSE
pericyte_smooth_muscle	FCF1	MuIS+ upregulated	0.41381	0.383229	0.03	0.022	1	MuISp_vs_MuISn	FALSE
pericyte_smooth_muscle	ABCB10	MuIS+ upregulated	0.436448	0.383229	0.045	0.037	1	MuISp_vs_MuISn	FALSE
pericyte_smooth_muscle	TRAF1	MuIS+ upregulated	0.436448	0.383229	0.045	0.037	1	MuISp_vs_MuISn	FALSE
pericyte_smooth_muscle	FBXO48	MuIS+ upregulated	0.462176	0.383229	0.023	0.018	1	MuISp_vs_MuISn	FALSE
pericyte_smooth_muscle	GPR155	MuIS+ upregulated	0.462176	0.383229	0.023	0.018	1	MuISp_vs_MuISn	FALSE
pericyte_smooth_muscle	SLC35A1	MuIS+ upregulated	0.462176	0.383229	0.023	0.018	1	MuISp_vs_MuISn	FALSE
pericyte_smooth_muscle	KPNA5	MuIS+ upregulated	0.462176	0.383229	0.023	0.018	1	MuISp_vs_MuISn	FALSE
pericyte_smooth_muscle	TMEM168	MuIS+ upregulated	0.462176	0.383229	0.023	0.018	1	MuISp_vs_MuISn	FALSE
pericyte_smooth_muscle	ST8SIA1	MuIS+ upregulated	0.462176	0.383229	0.023	0.018	1	MuISp_vs_MuISn	FALSE
pericyte_smooth_muscle	RAP1GAP2	MuIS+ upregulated	0.462176	0.383229	0.023	0.018	1	MuISp_vs_MuISn	FALSE
pericyte_smooth_muscle	TNK1	MuIS+ upregulated	0.462176	0.383229	0.023	0.018	1	MuISp_vs_MuISn	FALSE
pericyte_smooth_muscle	C11orf49	MuIS+ upregulated	0.511523	0.383229	0.028	0.022	1	MuISp_vs_MuISn	FALSE
pericyte_smooth_muscle	TMIE	MuIS+ upregulated	0.519277	0.383229	0.017	0.013	1	MuISp_vs_MuISn	FALSE
pericyte_smooth_muscle	ZSWIM6	MuIS+ upregulated	0.519277	0.383229	0.017	0.013	1	MuISp_vs_MuISn	FALSE
pericyte_smooth_muscle	GNMT	MuIS+ upregulated	0.519277	0.383229	0.017	0.013	1	MuISp_vs_MuISn	FALSE
pericyte_smooth_muscle	F8A1	MuIS+ upregulated	0.519277	0.383229	0.017	0.013	1	MuISp_vs_MuISn	FALSE
pericyte_smooth_muscle	MAP3K8	MuIS+ upregulated	0.519277	0.383229	0.017	0.013	1	MuISp_vs_MuISn	FALSE
pericyte_smooth_muscle	GPR132	MuIS+ upregulated	0.519277	0.383229	0.017	0.013	1	MuISp_vs_MuISn	FALSE
pericyte_smooth_muscle	SLC16A11	MuIS+ upregulated	0.519277	0.383229	0.017	0.013	1	MuISp_vs_MuISn	FALSE
pericyte_smooth_muscle	SLC4A11	MuIS+ upregulated	0.519277	0.383229	0.017	0.013	1	MuISp_vs_MuISn	FALSE
pericyte_smooth_muscle	TMEM121B	MuIS+ upregulated	0.519277	0.383229	0.017	0.013	1	MuISp_vs_MuISn	FALSE
pericyte_smooth_muscle	NUDT5	MuIS+ upregulated	0.549727	0.383229	0.033	0.027	1	MuISp_vs_MuISn	FALSE
pericyte_smooth_muscle	ABHD3	MuIS+ upregulated	0.580046	0.383229	0.022	0.018	1	MuISp_vs_MuISn	FALSE
pericyte_smooth_muscle	ZMYM1	MuIS+ upregulated	0.588444	0.383229	0.011	0.008	1	MuISp_vs_MuISn	FALSE
pericyte_smooth_muscle	GNG5	MuIS+ upregulated	0.588444	0.383229	0.011	0.008	1	MuISp_vs_MuISn	FALSE
pericyte_smooth_muscle	PAQR6	MuIS+ upregulated	0.588444	0.383229	0.011	0.008	1	MuISp_vs_MuISn	FALSE
pericyte_smooth_muscle	METTL18	MuIS+ upregulated	0.588444	0.383229	0.011	0.008	1	MuISp_vs_MuISn	FALSE
pericyte_smooth_muscle	CHAC2	MuIS+ upregulated	0.588444	0.383229	0.011	0.008	1	MuISp_vs_MuISn	FALSE
pericyte_smooth_muscle	PLEKHA8	MuIS+ upregulated	0.588444	0.383229	0.011	0.008	1	MuISp_vs_MuISn	FALSE
pericyte_smooth_muscle	SYP	MuIS+ upregulated	0.588444	0.383229	0.011	0.008	1	MuISp_vs_MuISn	FALSE
pericyte_smooth_muscle	PTPN5	MuIS+ upregulated	0.588444	0.383229	0.011	0.008	1	MuISp_vs_MuISn	FALSE
pericyte_smooth_muscle	MS4A8	MuIS+ upregulated	0.588444	0.383229	0.011	0.008	1	MuISp_vs_MuISn	FALSE
pericyte_smooth_muscle	IL18	MuIS+ upregulated	0.588444	0.383229	0.011	0.008	1	MuISp_vs_MuISn	FALSE
pericyte_smooth_muscle	VENTX	MuIS+ upregulated	0.588444	0.383229	0.011	0.008	1	MuISp_vs_MuISn	FALSE
pericyte_smooth_muscle	TWF1	MuIS+ upregulated	0.588444	0.383229	0.011	0.008	1	MuISp_vs_MuISn	FALSE
pericyte_smooth_muscle	KL	MuIS+ upregulated	0.588444	0.383229	0.011	0.008	1	MuISp_vs_MuISn	FALSE
pericyte_smooth_muscle	UGGT2	MuIS+ upregulated	0.588444	0.383229	0.011	0.008	1	MuISp_vs_MuISn	FALSE
pericyte_smooth_muscle	FOXF1	MuIS+ upregulated	0.588444	0.383229	0.011	0.008	1	MuISp_vs_MuISn	FALSE
pericyte_smooth_muscle	RASSF2	MuIS+ upregulated	0.588444	0.383229	0.011	0.008	1	MuISp_vs_MuISn	FALSE
pericyte_smooth_muscle	RHPN2	MuIS+ upregulated	0.588444	0.383229	0.011	0.008	1	MuISp_vs_MuISn	FALSE
pericyte_smooth_muscle	KCTD11	MuIS+ upregulated	0.65921	0.383229	0.031	0.027	1	MuISp_vs_MuISn	FALSE
pericyte_smooth_muscle	HAGHL	MuIS+ upregulated	0.667088	0.383229	0.016	0.013	1	MuISp_vs_MuISn	FALSE
pericyte_smooth_muscle	LCP1	MuIS+ upregulated	0.718278	0.383229	0.02	0.018	1	MuISp_vs_MuISn	FALSE
pericyte_smooth_muscle	SLC2A1	MuIS+ upregulated	0.838264	0.383229	0.014	0.013	1	MuISp_vs_MuISn	FALSE
pericyte_smooth_muscle	ESRRA	MuIS+ downregulated	0.00222811	-0.383121	0.33	0.406	1	MuISp_vs_MuISn	FALSE
pericyte_smooth_muscle	GSE1	MuIS+ upregulated	7.864e-05	0.382177	0.534	0.43	1	MuISp_vs_MuISn	FALSE
pericyte_smooth_muscle	HOXC9	MuIS+ downregulated	0.158209	-0.381751	0.078	0.1	1	MuISp_vs_MuISn	FALSE
pericyte_smooth_muscle	SNX1	MuIS+ upregulated	0.000898753	0.381653	0.386	0.298	1	MuISp_vs_MuISn	FALSE
pericyte_smooth_muscle	WSB1	MuIS+ upregulated	0.00132531	0.380973	0.481	0.401	1	MuISp_vs_MuISn	FALSE
pericyte_smooth_muscle	PRMT1	MuIS+ upregulated	7.65636e-05	0.380885	0.626	0.541	1	MuISp_vs_MuISn	FALSE
pericyte_smooth_muscle	GATAD2B	MuIS+ upregulated	0.00697715	0.380885	0.283	0.217	1	MuISp_vs_MuISn	FALSE
pericyte_smooth_muscle	ART3	MuIS+ upregulated	0.0458886	0.380838	0.262	0.218	1	MuISp_vs_MuISn	FALSE
pericyte_smooth_muscle	DOCK6	MuIS+ upregulated	0.0444188	0.380574	0.237	0.193	1	MuISp_vs_MuISn	FALSE
pericyte_smooth_muscle	TNFSF12	MuIS+ upregulated	0.00332784	0.380483	0.411	0.333	1	MuISp_vs_MuISn	FALSE
pericyte_smooth_muscle	SIAH1	MuIS+ upregulated	0.0297071	0.380452	0.245	0.196	1	MuISp_vs_MuISn	FALSE
pericyte_smooth_muscle	ECSCR	MuIS+ upregulated	0.00774529	0.380317	0.22	0.161	1	MuISp_vs_MuISn	FALSE
pericyte_smooth_muscle	ARMH3	MuIS+ upregulated	0.0262028	0.380245	0.229	0.18	1	MuISp_vs_MuISn	FALSE
pericyte_smooth_muscle	COPA	MuIS+ upregulated	0.0400663	0.379916	0.207	0.162	1	MuISp_vs_MuISn	FALSE
pericyte_smooth_muscle	CRTAP	MuIS+ upregulated	0.00032882	0.379854	0.5	0.406	1	MuISp_vs_MuISn	FALSE
pericyte_smooth_muscle	SLC40A1	MuIS+ downregulated	0.0557093	-0.379732	0.128	0.166	1	MuISp_vs_MuISn	FALSE
pericyte_smooth_muscle	CKAP5	MuIS+ downregulated	0.0894279	-0.379732	0.132	0.166	1	MuISp_vs_MuISn	FALSE
pericyte_smooth_muscle	USP12	MuIS+ downregulated	0.0990755	-0.379732	0.097	0.126	1	MuISp_vs_MuISn	FALSE
pericyte_smooth_muscle	ADCK2	MuIS+ downregulated	0.137202	-0.379732	0.064	0.086	1	MuISp_vs_MuISn	FALSE
pericyte_smooth_muscle	THY1	MuIS+ downregulated	0.138869	-0.379732	0.156	0.186	1	MuISp_vs_MuISn	FALSE
pericyte_smooth_muscle	MINDY1	MuIS+ downregulated	0.166526	-0.379732	0.065	0.086	1	MuISp_vs_MuISn	FALSE
pericyte_smooth_muscle	MFAP3L	MuIS+ downregulated	0.233067	-0.379732	0.048	0.064	1	MuISp_vs_MuISn	FALSE
pericyte_smooth_muscle	CWF19L2	MuIS+ downregulated	0.281658	-0.379732	0.048	0.062	1	MuISp_vs_MuISn	FALSE
pericyte_smooth_muscle	SPATA5L1	MuIS+ downregulated	0.283461	-0.379732	0.05	0.064	1	MuISp_vs_MuISn	FALSE
pericyte_smooth_muscle	NEURL2	MuIS+ downregulated	0.283461	-0.379732	0.05	0.064	1	MuISp_vs_MuISn	FALSE
pericyte_smooth_muscle	C11orf74	MuIS+ downregulated	0.336966	-0.379732	0.033	0.043	1	MuISp_vs_MuISn	FALSE
pericyte_smooth_muscle	POGLUT1	MuIS+ downregulated	0.364198	-0.379732	0.014	0.021	1	MuISp_vs_MuISn	FALSE
pericyte_smooth_muscle	USP49	MuIS+ downregulated	0.364198	-0.379732	0.014	0.021	1	MuISp_vs_MuISn	FALSE
pericyte_smooth_muscle	SLC9A7	MuIS+ downregulated	0.364198	-0.379732	0.014	0.021	1	MuISp_vs_MuISn	FALSE
pericyte_smooth_muscle	PLEKHG4	MuIS+ downregulated	0.364198	-0.379732	0.014	0.021	1	MuISp_vs_MuISn	FALSE
pericyte_smooth_muscle	NPL	MuIS+ downregulated	0.47805	-0.379732	0.014	0.019	1	MuISp_vs_MuISn	FALSE
pericyte_smooth_muscle	PAQR4	MuIS+ downregulated	0.47805	-0.379732	0.014	0.019	1	MuISp_vs_MuISn	FALSE
pericyte_smooth_muscle	PLD1	MuIS+ downregulated	0.493925	-0.379732	0.016	0.021	1	MuISp_vs_MuISn	FALSE
pericyte_smooth_muscle	LIG4	MuIS+ downregulated	0.493925	-0.379732	0.016	0.021	1	MuISp_vs_MuISn	FALSE
pericyte_smooth_muscle	SOCS4	MuIS+ downregulated	0.493925	-0.379732	0.016	0.021	1	MuISp_vs_MuISn	FALSE
pericyte_smooth_muscle	RRM2B	MuIS+ downregulated	0.627544	-0.379732	0.016	0.019	1	MuISp_vs_MuISn	FALSE
pericyte_smooth_muscle	PAK6	MuIS+ downregulated	0.627544	-0.379732	0.016	0.019	1	MuISp_vs_MuISn	FALSE
pericyte_smooth_muscle	LY6G5B	MuIS+ upregulated	0.091409	0.379618	0.182	0.148	1	MuISp_vs_MuISn	FALSE
pericyte_smooth_muscle	PWWP2A	MuIS+ upregulated	0.073779	0.379387	0.179	0.143	1	MuISp_vs_MuISn	FALSE
pericyte_smooth_muscle	PER3	MuIS+ upregulated	0.0119718	0.37926	0.322	0.263	1	MuISp_vs_MuISn	FALSE
pericyte_smooth_muscle	ARL10	MuIS+ upregulated	0.0690611	0.379124	0.17	0.134	1	MuISp_vs_MuISn	FALSE
pericyte_smooth_muscle	FAAP100	MuIS+ upregulated	0.0409591	0.378979	0.162	0.121	1	MuISp_vs_MuISn	FALSE
pericyte_smooth_muscle	KCNS3	MuIS+ upregulated	0.0481244	0.378979	0.165	0.126	1	MuISp_vs_MuISn	FALSE
pericyte_smooth_muscle	DSE	MuIS+ upregulated	0.0341458	0.378475	0.153	0.111	1	MuISp_vs_MuISn	FALSE
pericyte_smooth_muscle	ABCA7	MuIS+ upregulated	0.0704984	0.378475	0.153	0.118	1	MuISp_vs_MuISn	FALSE
pericyte_smooth_muscle	HPS1	MuIS+ upregulated	0.179231	0.378475	0.139	0.115	1	MuISp_vs_MuISn	FALSE
pericyte_smooth_muscle	EI24	MuIS+ downregulated	0.0096848	-0.378259	0.298	0.355	1	MuISp_vs_MuISn	FALSE
pericyte_smooth_muscle	RAPH1	MuIS+ upregulated	0.112648	0.378067	0.137	0.108	1	MuISp_vs_MuISn	FALSE
pericyte_smooth_muscle	BMP4	MuIS+ downregulated	0.691026	-0.377984	0.087	0.092	1	MuISp_vs_MuISn	FALSE
pericyte_smooth_muscle	ATG9A	MuIS+ upregulated	0.0216197	0.377954	0.265	0.212	1	MuISp_vs_MuISn	FALSE
pericyte_smooth_muscle	SPSB1	MuIS+ upregulated	0.0926856	0.377836	0.132	0.102	1	MuISp_vs_MuISn	FALSE
pericyte_smooth_muscle	MTRR	MuIS+ upregulated	0.105805	0.377836	0.131	0.102	1	MuISp_vs_MuISn	FALSE
pericyte_smooth_muscle	ACAD8	MuIS+ upregulated	0.0208239	0.377712	0.246	0.193	1	MuISp_vs_MuISn	FALSE
pericyte_smooth_muscle	ISLR	MuIS+ upregulated	0.00157614	0.377669	0.326	0.245	1	MuISp_vs_MuISn	FALSE
pericyte_smooth_muscle	UTP23	MuIS+ downregulated	0.152195	-0.377584	0.073	0.096	1	MuISp_vs_MuISn	FALSE
pericyte_smooth_muscle	ITGAV	MuIS+ downregulated	0.207758	-0.377584	0.072	0.091	1	MuISp_vs_MuISn	FALSE
pericyte_smooth_muscle	ALDH6A1	MuIS+ downregulated	0.0993996	-0.377305	0.128	0.159	1	MuISp_vs_MuISn	FALSE
pericyte_smooth_muscle	SMPD1	MuIS+ upregulated	0.0141147	0.377304	0.241	0.185	1	MuISp_vs_MuISn	FALSE
pericyte_smooth_muscle	USP11	MuIS+ upregulated	0.0630071	0.377304	0.223	0.183	1	MuISp_vs_MuISn	FALSE
pericyte_smooth_muscle	PRPF4	MuIS+ upregulated	0.0805145	0.377304	0.123	0.092	1	MuISp_vs_MuISn	FALSE
pericyte_smooth_muscle	UBE2Z	MuIS+ upregulated	0.130854	0.377304	0.12	0.094	1	MuISp_vs_MuISn	FALSE
pericyte_smooth_muscle	HSPD1	MuIS+ downregulated	0.0711056	-0.376944	0.165	0.202	1	MuISp_vs_MuISn	FALSE
pericyte_smooth_muscle	ERCC6	MuIS+ downregulated	0.21335	-0.376944	0.056	0.073	1	MuISp_vs_MuISn	FALSE
pericyte_smooth_muscle	ERN1	MuIS+ downregulated	0.21335	-0.376944	0.056	0.073	1	MuISp_vs_MuISn	FALSE
pericyte_smooth_muscle	GARS	MuIS+ downregulated	0.224318	-0.376944	0.109	0.131	1	MuISp_vs_MuISn	FALSE
pericyte_smooth_muscle	SYTL2	MuIS+ downregulated	0.299095	-0.376944	0.056	0.07	1	MuISp_vs_MuISn	FALSE
pericyte_smooth_muscle	TENT5C	MuIS+ upregulated	0.0199143	0.376831	0.221	0.169	1	MuISp_vs_MuISn	FALSE
pericyte_smooth_muscle	GMPR2	MuIS+ upregulated	0.0873828	0.376276	0.104	0.076	1	MuISp_vs_MuISn	FALSE
pericyte_smooth_muscle	PLCE1	MuIS+ upregulated	0.10376	0.376276	0.103	0.076	1	MuISp_vs_MuISn	FALSE
pericyte_smooth_muscle	PGGHG	MuIS+ upregulated	0.116226	0.376276	0.098	0.073	1	MuISp_vs_MuISn	FALSE
pericyte_smooth_muscle	MCRIP1	MuIS+ upregulated	0.00098792	0.376069	0.361	0.275	1	MuISp_vs_MuISn	FALSE
pericyte_smooth_muscle	EFHD2	MuIS+ upregulated	0.126032	0.375849	0.165	0.135	1	MuISp_vs_MuISn	FALSE
pericyte_smooth_muscle	ME1	MuIS+ downregulated	0.134969	-0.375763	0.078	0.102	1	MuISp_vs_MuISn	FALSE
pericyte_smooth_muscle	MGME1	MuIS+ downregulated	0.190293	-0.375763	0.036	0.051	1	MuISp_vs_MuISn	FALSE
pericyte_smooth_muscle	TWNK	MuIS+ downregulated	0.235566	-0.375763	0.036	0.049	1	MuISp_vs_MuISn	FALSE
pericyte_smooth_muscle	WRAP53	MuIS+ downregulated	0.241887	-0.375763	0.037	0.051	1	MuISp_vs_MuISn	FALSE
pericyte_smooth_muscle	ATL3	MuIS+ downregulated	0.288924	-0.375763	0.036	0.048	1	MuISp_vs_MuISn	FALSE
pericyte_smooth_muscle	NEPRO	MuIS+ downregulated	0.295345	-0.375763	0.037	0.049	1	MuISp_vs_MuISn	FALSE
pericyte_smooth_muscle	FANCF	MuIS+ downregulated	0.295345	-0.375763	0.037	0.049	1	MuISp_vs_MuISn	FALSE
pericyte_smooth_muscle	AXIN2	MuIS+ downregulated	0.301459	-0.375763	0.039	0.051	1	MuISp_vs_MuISn	FALSE
pericyte_smooth_muscle	TMEM126A	MuIS+ downregulated	0.357267	-0.375763	0.037	0.048	1	MuISp_vs_MuISn	FALSE
pericyte_smooth_muscle	NELFCD	MuIS+ upregulated	0.00348176	0.375734	0.355	0.28	1	MuISp_vs_MuISn	FALSE
pericyte_smooth_muscle	MARK2	MuIS+ upregulated	0.0305449	0.375616	0.184	0.139	1	MuISp_vs_MuISn	FALSE
pericyte_smooth_muscle	FNTA	MuIS+ upregulated	0.109997	0.375367	0.171	0.14	1	MuISp_vs_MuISn	FALSE
pericyte_smooth_muscle	SMG1	MuIS+ upregulated	0.131122	0.375367	0.093	0.07	1	MuISp_vs_MuISn	FALSE
pericyte_smooth_muscle	THRA	MuIS+ upregulated	6.39969e-05	0.375315	0.626	0.549	1	MuISp_vs_MuISn	FALSE
pericyte_smooth_muscle	GUSB	MuIS+ upregulated	0.0352634	0.374817	0.17	0.127	1	MuISp_vs_MuISn	FALSE
pericyte_smooth_muscle	DPH7	MuIS+ upregulated	0.0438484	0.374817	0.171	0.131	1	MuISp_vs_MuISn	FALSE
pericyte_smooth_muscle	MED8	MuIS+ upregulated	0.240032	0.374817	0.084	0.067	1	MuISp_vs_MuISn	FALSE
pericyte_smooth_muscle	CERCAM	MuIS+ upregulated	0.300957	0.374817	0.145	0.126	1	MuISp_vs_MuISn	FALSE
pericyte_smooth_muscle	LYRM7	MuIS+ downregulated	0.155142	-0.374696	0.059	0.08	1	MuISp_vs_MuISn	FALSE
pericyte_smooth_muscle	BTG1	MuIS+ upregulated	0.0279847	0.374616	0.232	0.183	1	MuISp_vs_MuISn	FALSE
pericyte_smooth_muscle	CDC73	MuIS+ upregulated	0.0158678	0.374405	0.234	0.178	1	MuISp_vs_MuISn	FALSE
pericyte_smooth_muscle	TUBGCP6	MuIS+ upregulated	0.00128191	0.374318	0.371	0.283	1	MuISp_vs_MuISn	FALSE
pericyte_smooth_muscle	CCDC28B	MuIS+ downregulated	6.56741e-05	-0.374278	0.556	0.635	1	MuISp_vs_MuISn	FALSE
pericyte_smooth_muscle	PGS1	MuIS+ upregulated	0.0314412	0.374184	0.159	0.116	1	MuISp_vs_MuISn	FALSE
pericyte_smooth_muscle	DESI1	MuIS+ upregulated	0.0699134	0.374184	0.156	0.121	1	MuISp_vs_MuISn	FALSE
pericyte_smooth_muscle	ANGPT1	MuIS+ upregulated	0.182782	0.374184	0.078	0.059	1	MuISp_vs_MuISn	FALSE
pericyte_smooth_muscle	TIMMDC1	MuIS+ upregulated	0.0191633	0.37383	0.28	0.226	1	MuISp_vs_MuISn	FALSE
pericyte_smooth_muscle	MAGED1	MuIS+ upregulated	0.00711026	0.373706	0.386	0.318	1	MuISp_vs_MuISn	FALSE
pericyte_smooth_muscle	NDUFA4	MuIS+ downregulated	0.000537675	-0.373522	0.477	0.559	1	MuISp_vs_MuISn	FALSE
pericyte_smooth_muscle	HSPB6	MuIS+ downregulated	0.521414	-0.373478	0.936	0.896	1	MuISp_vs_MuISn	FALSE
pericyte_smooth_muscle	ATP2B4	MuIS+ upregulated	0.0158213	0.373448	0.199	0.146	1	MuISp_vs_MuISn	FALSE
pericyte_smooth_muscle	TTLL3	MuIS+ upregulated	0.020404	0.373448	0.199	0.15	1	MuISp_vs_MuISn	FALSE
pericyte_smooth_muscle	LUC7L3	MuIS+ upregulated	0.000547701	0.373448	0.475	0.384	1	MuISp_vs_MuISn	FALSE
pericyte_smooth_muscle	FAM76A	MuIS+ upregulated	0.0545086	0.373448	0.146	0.11	1	MuISp_vs_MuISn	FALSE
pericyte_smooth_muscle	RBPJ	MuIS+ upregulated	0.0545086	0.373448	0.146	0.11	1	MuISp_vs_MuISn	FALSE
pericyte_smooth_muscle	RPP30	MuIS+ upregulated	0.139599	0.373448	0.075	0.054	1	MuISp_vs_MuISn	FALSE
pericyte_smooth_muscle	COL8A1	MuIS+ upregulated	0.530792	0.373448	0.065	0.057	1	MuISp_vs_MuISn	FALSE
pericyte_smooth_muscle	SMIM19	MuIS+ upregulated	0.0063013	0.373245	0.276	0.209	1	MuISp_vs_MuISn	FALSE
pericyte_smooth_muscle	VPS28	MuIS+ upregulated	0.00039785	0.37296	0.572	0.519	1	MuISp_vs_MuISn	FALSE
pericyte_smooth_muscle	ABCG1	MuIS+ upregulated	0.0222721	0.372887	0.204	0.154	1	MuISp_vs_MuISn	FALSE
pericyte_smooth_muscle	ZDHHC1	MuIS+ downregulated	0.0915142	-0.372846	0.089	0.118	1	MuISp_vs_MuISn	FALSE
pericyte_smooth_muscle	GMIP	MuIS+ downregulated	0.24664	-0.372846	0.019	0.029	1	MuISp_vs_MuISn	FALSE
pericyte_smooth_muscle	NID2	MuIS+ downregulated	0.278308	-0.372846	0.067	0.083	1	MuISp_vs_MuISn	FALSE
pericyte_smooth_muscle	CHPT1	MuIS+ downregulated	0.323222	-0.372846	0.045	0.057	1	MuISp_vs_MuISn	FALSE
pericyte_smooth_muscle	AP1AR	MuIS+ downregulated	0.334264	-0.372846	0.02	0.029	1	MuISp_vs_MuISn	FALSE
pericyte_smooth_muscle	MXRA5	MuIS+ downregulated	0.334264	-0.372846	0.02	0.029	1	MuISp_vs_MuISn	FALSE
pericyte_smooth_muscle	SLC1A5	MuIS+ downregulated	0.3795	-0.372846	0.042	0.053	1	MuISp_vs_MuISn	FALSE
pericyte_smooth_muscle	YOD1	MuIS+ downregulated	0.413712	-0.372846	0.019	0.025	1	MuISp_vs_MuISn	FALSE
pericyte_smooth_muscle	RIMS3	MuIS+ downregulated	0.436094	-0.372846	0.022	0.029	1	MuISp_vs_MuISn	FALSE
pericyte_smooth_muscle	CDK7	MuIS+ downregulated	0.436094	-0.372846	0.022	0.029	1	MuISp_vs_MuISn	FALSE
pericyte_smooth_muscle	TPST1	MuIS+ downregulated	0.436094	-0.372846	0.022	0.029	1	MuISp_vs_MuISn	FALSE
pericyte_smooth_muscle	PGM2L1	MuIS+ downregulated	0.436094	-0.372846	0.022	0.029	1	MuISp_vs_MuISn	FALSE
pericyte_smooth_muscle	CDH24	MuIS+ downregulated	0.436094	-0.372846	0.022	0.029	1	MuISp_vs_MuISn	FALSE
pericyte_smooth_muscle	IRX5	MuIS+ downregulated	0.436094	-0.372846	0.022	0.029	1	MuISp_vs_MuISn	FALSE
pericyte_smooth_muscle	MYO1D	MuIS+ downregulated	0.436094	-0.372846	0.022	0.029	1	MuISp_vs_MuISn	FALSE
pericyte_smooth_muscle	SLC9A2	MuIS+ downregulated	0.541088	-0.372846	0.022	0.027	1	MuISp_vs_MuISn	FALSE
pericyte_smooth_muscle	ORC2	MuIS+ downregulated	0.541088	-0.372846	0.022	0.027	1	MuISp_vs_MuISn	FALSE
pericyte_smooth_muscle	TMEM176A	MuIS+ downregulated	0.541088	-0.372846	0.022	0.027	1	MuISp_vs_MuISn	FALSE
pericyte_smooth_muscle	IP6K3	MuIS+ upregulated	0.0223821	0.372582	0.201	0.151	1	MuISp_vs_MuISn	FALSE
pericyte_smooth_muscle	NMRK1	MuIS+ upregulated	0.324753	0.372582	0.065	0.053	1	MuISp_vs_MuISn	FALSE
pericyte_smooth_muscle	PPCDC	MuIS+ upregulated	0.324753	0.372582	0.065	0.053	1	MuISp_vs_MuISn	FALSE
pericyte_smooth_muscle	B3GALNT2	MuIS+ upregulated	0.0218328	0.372258	0.196	0.146	1	MuISp_vs_MuISn	FALSE
pericyte_smooth_muscle	SHPRH	MuIS+ upregulated	0.100922	0.372088	0.126	0.097	1	MuISp_vs_MuISn	FALSE
pericyte_smooth_muscle	SLIRP	MuIS+ downregulated	0.151152	-0.372038	0.143	0.17	1	MuISp_vs_MuISn	FALSE
pericyte_smooth_muscle	EVA1B	MuIS+ downregulated	0.0806897	-0.371884	0.112	0.145	1	MuISp_vs_MuISn	FALSE
pericyte_smooth_muscle	IFITM2	MuIS+ upregulated	0.0240461	0.37177	0.268	0.218	1	MuISp_vs_MuISn	FALSE
pericyte_smooth_muscle	LPIN1	MuIS+ upregulated	0.0282372	0.37177	0.28	0.229	1	MuISp_vs_MuISn	FALSE
pericyte_smooth_muscle	ELMSAN1	MuIS+ upregulated	0.000114984	0.371672	0.464	0.354	1	MuISp_vs_MuISn	FALSE
pericyte_smooth_muscle	EPN2	MuIS+ upregulated	0.00489416	0.371547	0.283	0.213	1	MuISp_vs_MuISn	FALSE
pericyte_smooth_muscle	CYB561A3	MuIS+ upregulated	0.0259254	0.371547	0.184	0.137	1	MuISp_vs_MuISn	FALSE
pericyte_smooth_muscle	CPEB2	MuIS+ upregulated	0.13002	0.371547	0.173	0.143	1	MuISp_vs_MuISn	FALSE
pericyte_smooth_muscle	MFN1	MuIS+ upregulated	0.305227	0.371547	0.061	0.048	1	MuISp_vs_MuISn	FALSE
pericyte_smooth_muscle	UBR2	MuIS+ upregulated	0.000572523	0.371256	0.427	0.33	1	MuISp_vs_MuISn	FALSE
pericyte_smooth_muscle	TEAD2	MuIS+ upregulated	0.0861694	0.371256	0.21	0.174	1	MuISp_vs_MuISn	FALSE
pericyte_smooth_muscle	TTYH2	MuIS+ upregulated	0.0735678	0.37095	0.117	0.086	1	MuISp_vs_MuISn	FALSE
pericyte_smooth_muscle	FAM172A	MuIS+ downregulated	0.193855	-0.370611	0.048	0.065	1	MuISp_vs_MuISn	FALSE
pericyte_smooth_muscle	CDKN2D	MuIS+ downregulated	0.193855	-0.370611	0.048	0.065	1	MuISp_vs_MuISn	FALSE
pericyte_smooth_muscle	TTC17	MuIS+ downregulated	0.198078	-0.370611	0.05	0.067	1	MuISp_vs_MuISn	FALSE
pericyte_smooth_muscle	PPP2R1B	MuIS+ downregulated	0.288374	-0.370611	0.051	0.065	1	MuISp_vs_MuISn	FALSE
pericyte_smooth_muscle	ZNRF2	MuIS+ upregulated	0.117316	0.37029	0.111	0.084	1	MuISp_vs_MuISn	FALSE
pericyte_smooth_muscle	TAF5L	MuIS+ upregulated	0.283362	0.37029	0.056	0.043	1	MuISp_vs_MuISn	FALSE
pericyte_smooth_muscle	ZNF131	MuIS+ upregulated	0.283362	0.37029	0.056	0.043	1	MuISp_vs_MuISn	FALSE
pericyte_smooth_muscle	PRPSAP2	MuIS+ upregulated	0.283362	0.37029	0.056	0.043	1	MuISp_vs_MuISn	FALSE
pericyte_smooth_muscle	RSBN1	MuIS+ upregulated	0.338193	0.37029	0.055	0.043	1	MuISp_vs_MuISn	FALSE
pericyte_smooth_muscle	CPOX	MuIS+ upregulated	0.338193	0.37029	0.055	0.043	1	MuISp_vs_MuISn	FALSE
pericyte_smooth_muscle	ST3GAL1	MuIS+ downregulated	0.000617884	-0.370131	0.358	0.444	1	MuISp_vs_MuISn	FALSE
pericyte_smooth_muscle	CYP4B1	MuIS+ downregulated	0.186954	-0.369977	0.075	0.096	1	MuISp_vs_MuISn	FALSE
pericyte_smooth_muscle	NUFIP2	MuIS+ upregulated	0.0744945	0.369808	0.159	0.124	1	MuISp_vs_MuISn	FALSE
pericyte_smooth_muscle	DDB1	MuIS+ upregulated	0.000782952	0.369708	0.548	0.486	1	MuISp_vs_MuISn	FALSE
pericyte_smooth_muscle	SMYD2	MuIS+ downregulated	0.021219	-0.369678	0.207	0.261	1	MuISp_vs_MuISn	FALSE
pericyte_smooth_muscle	UBE3B	MuIS+ upregulated	0.112128	0.369554	0.107	0.081	1	MuISp_vs_MuISn	FALSE
pericyte_smooth_muscle	ANAPC7	MuIS+ upregulated	0.239668	0.369554	0.1	0.081	1	MuISp_vs_MuISn	FALSE
pericyte_smooth_muscle	ARMCX2	MuIS+ upregulated	0.317958	0.369554	0.097	0.081	1	MuISp_vs_MuISn	FALSE
pericyte_smooth_muscle	NUDT1	MuIS+ downregulated	0.122002	-0.368844	0.084	0.11	1	MuISp_vs_MuISn	FALSE
pericyte_smooth_muscle	ACOT11	MuIS+ downregulated	0.124475	-0.368844	0.111	0.139	1	MuISp_vs_MuISn	FALSE
pericyte_smooth_muscle	TM2D2	MuIS+ downregulated	0.214036	-0.368844	0.056	0.073	1	MuISp_vs_MuISn	FALSE
pericyte_smooth_muscle	NEK4	MuIS+ downregulated	0.303761	-0.368844	0.026	0.037	1	MuISp_vs_MuISn	FALSE
pericyte_smooth_muscle	PHACTR1	MuIS+ downregulated	0.303761	-0.368844	0.026	0.037	1	MuISp_vs_MuISn	FALSE
pericyte_smooth_muscle	THSD1	MuIS+ downregulated	0.378157	-0.368844	0.026	0.035	1	MuISp_vs_MuISn	FALSE
pericyte_smooth_muscle	AP4E1	MuIS+ downregulated	0.387038	-0.368844	0.028	0.037	1	MuISp_vs_MuISn	FALSE
pericyte_smooth_muscle	KIAA0556	MuIS+ downregulated	0.387038	-0.368844	0.028	0.037	1	MuISp_vs_MuISn	FALSE
pericyte_smooth_muscle	CAMKK1	MuIS+ downregulated	0.387038	-0.368844	0.028	0.037	1	MuISp_vs_MuISn	FALSE
pericyte_smooth_muscle	CTNS	MuIS+ downregulated	0.473032	-0.368844	0.028	0.035	1	MuISp_vs_MuISn	FALSE
pericyte_smooth_muscle	ADAMTS5	MuIS+ downregulated	0.570971	-0.368844	0.028	0.033	1	MuISp_vs_MuISn	FALSE
pericyte_smooth_muscle	DDX19A	MuIS+ upregulated	0.0254087	0.368729	0.196	0.148	1	MuISp_vs_MuISn	FALSE
pericyte_smooth_muscle	C6orf89	MuIS+ upregulated	0.0478603	0.368729	0.15	0.111	1	MuISp_vs_MuISn	FALSE
pericyte_smooth_muscle	RFFL	MuIS+ upregulated	0.14014	0.368729	0.142	0.115	1	MuISp_vs_MuISn	FALSE
pericyte_smooth_muscle	ZSCAN25	MuIS+ upregulated	0.313215	0.368729	0.05	0.038	1	MuISp_vs_MuISn	FALSE
pericyte_smooth_muscle	MEX3C	MuIS+ upregulated	0.4494	0.368729	0.047	0.038	1	MuISp_vs_MuISn	FALSE
pericyte_smooth_muscle	C16orf58	MuIS+ upregulated	0.0023226	0.368475	0.312	0.234	1	MuISp_vs_MuISn	FALSE
pericyte_smooth_muscle	NFKBIL1	MuIS+ upregulated	0.016827	0.368371	0.24	0.185	1	MuISp_vs_MuISn	FALSE
pericyte_smooth_muscle	C1S	MuIS+ downregulated	0.0733733	-0.368334	0.164	0.201	1	MuISp_vs_MuISn	FALSE
pericyte_smooth_muscle	UQCRQ	MuIS+ downregulated	0.0514208	-0.368195	0.366	0.4	1	MuISp_vs_MuISn	FALSE
pericyte_smooth_muscle	PDPN	MuIS+ downregulated	0.0603681	-0.368092	0.114	0.15	1	MuISp_vs_MuISn	FALSE
pericyte_smooth_muscle	SDC3	MuIS+ upregulated	0.0146654	0.368042	0.291	0.231	1	MuISp_vs_MuISn	FALSE
pericyte_smooth_muscle	PARD3	MuIS+ upregulated	0.0477056	0.367994	0.223	0.18	1	MuISp_vs_MuISn	FALSE
pericyte_smooth_muscle	GATD1	MuIS+ upregulated	0.00167572	0.367799	0.346	0.264	1	MuISp_vs_MuISn	FALSE
pericyte_smooth_muscle	PPP1R11	MuIS+ upregulated	0.00615878	0.367799	0.271	0.204	1	MuISp_vs_MuISn	FALSE
pericyte_smooth_muscle	CCM2L	MuIS+ upregulated	0.0966783	0.367799	0.165	0.132	1	MuISp_vs_MuISn	FALSE
pericyte_smooth_muscle	CEP63	MuIS+ upregulated	0.162847	0.367799	0.095	0.073	1	MuISp_vs_MuISn	FALSE
pericyte_smooth_muscle	FBXW8	MuIS+ upregulated	0.222169	0.367799	0.092	0.073	1	MuISp_vs_MuISn	FALSE
pericyte_smooth_muscle	CARS2	MuIS+ upregulated	0.0700653	0.367461	0.252	0.213	1	MuISp_vs_MuISn	FALSE
pericyte_smooth_muscle	CRTC3	MuIS+ upregulated	0.0371984	0.367287	0.296	0.248	1	MuISp_vs_MuISn	FALSE
pericyte_smooth_muscle	PGLS	MuIS+ upregulated	0.0674745	0.367287	0.165	0.129	1	MuISp_vs_MuISn	FALSE
pericyte_smooth_muscle	DYRK2	MuIS+ upregulated	0.00303092	0.367181	0.402	0.325	1	MuISp_vs_MuISn	FALSE
pericyte_smooth_muscle	SPNS1	MuIS+ upregulated	0.0185417	0.367109	0.255	0.201	1	MuISp_vs_MuISn	FALSE
pericyte_smooth_muscle	TRA2A	MuIS+ upregulated	0.00213015	0.366988	0.36	0.279	1	MuISp_vs_MuISn	FALSE
pericyte_smooth_muscle	RXRB	MuIS+ upregulated	0.00944176	0.366964	0.389	0.328	1	MuISp_vs_MuISn	FALSE
pericyte_smooth_muscle	ARNT	MuIS+ upregulated	0.00682484	0.366741	0.322	0.255	1	MuISp_vs_MuISn	FALSE
pericyte_smooth_muscle	CLK2	MuIS+ upregulated	0.103399	0.366741	0.128	0.099	1	MuISp_vs_MuISn	FALSE
pericyte_smooth_muscle	LOXL4	MuIS+ upregulated	0.160429	0.366741	0.083	0.062	1	MuISp_vs_MuISn	FALSE
pericyte_smooth_muscle	AGER	MuIS+ upregulated	0.261621	0.366741	0.042	0.03	1	MuISp_vs_MuISn	FALSE
pericyte_smooth_muscle	ZBTB10	MuIS+ upregulated	0.346896	0.366741	0.044	0.033	1	MuISp_vs_MuISn	FALSE
pericyte_smooth_muscle	SLC11A2	MuIS+ upregulated	0.346896	0.366741	0.044	0.033	1	MuISp_vs_MuISn	FALSE
pericyte_smooth_muscle	TNRC18	MuIS+ upregulated	0.0191124	0.366411	0.263	0.209	1	MuISp_vs_MuISn	FALSE
pericyte_smooth_muscle	MROH1	MuIS+ upregulated	0.0176414	0.366355	0.234	0.178	1	MuISp_vs_MuISn	FALSE
pericyte_smooth_muscle	YPEL5	MuIS+ upregulated	0.024895	0.366276	0.21	0.161	1	MuISp_vs_MuISn	FALSE
pericyte_smooth_muscle	PPP1CC	MuIS+ downregulated	0.170476	-0.366228	0.067	0.088	1	MuISp_vs_MuISn	FALSE
pericyte_smooth_muscle	F8	MuIS+ downregulated	0.203985	-0.366228	0.069	0.088	1	MuISp_vs_MuISn	FALSE
pericyte_smooth_muscle	EDEM3	MuIS+ downregulated	0.214472	-0.366228	0.031	0.045	1	MuISp_vs_MuISn	FALSE
pericyte_smooth_muscle	NECTIN1	MuIS+ downregulated	0.214472	-0.366228	0.031	0.045	1	MuISp_vs_MuISn	FALSE
pericyte_smooth_muscle	KLHL29	MuIS+ downregulated	0.275039	-0.366228	0.033	0.045	1	MuISp_vs_MuISn	FALSE
pericyte_smooth_muscle	MCM6	MuIS+ downregulated	0.344797	-0.366228	0.034	0.045	1	MuISp_vs_MuISn	FALSE
pericyte_smooth_muscle	EBP	MuIS+ downregulated	0.344797	-0.366228	0.034	0.045	1	MuISp_vs_MuISn	FALSE
pericyte_smooth_muscle	SPATA13	MuIS+ downregulated	0.344797	-0.366228	0.034	0.045	1	MuISp_vs_MuISn	FALSE
pericyte_smooth_muscle	DNASE1	MuIS+ downregulated	0.344797	-0.366228	0.034	0.045	1	MuISp_vs_MuISn	FALSE
pericyte_smooth_muscle	TOP3A	MuIS+ downregulated	0.344797	-0.366228	0.034	0.045	1	MuISp_vs_MuISn	FALSE
pericyte_smooth_muscle	MICALL1	MuIS+ downregulated	0.344797	-0.366228	0.034	0.045	1	MuISp_vs_MuISn	FALSE
pericyte_smooth_muscle	SLC7A8	MuIS+ downregulated	0.416957	-0.366228	0.034	0.043	1	MuISp_vs_MuISn	FALSE
pericyte_smooth_muscle	NRBF2	MuIS+ downregulated	0.590612	-0.366228	0.034	0.04	1	MuISp_vs_MuISn	FALSE
pericyte_smooth_muscle	CALM2	MuIS+ upregulated	0.00129932	0.365951	0.343	0.256	1	MuISp_vs_MuISn	FALSE
pericyte_smooth_muscle	LDOC1	MuIS+ upregulated	0.47692	0.365951	0.1	0.089	1	MuISp_vs_MuISn	FALSE
pericyte_smooth_muscle	MPG	MuIS+ upregulated	0.0224549	0.365527	0.237	0.185	1	MuISp_vs_MuISn	FALSE
pericyte_smooth_muscle	ARL14EP	MuIS+ upregulated	0.273985	0.365527	0.079	0.064	1	MuISp_vs_MuISn	FALSE
pericyte_smooth_muscle	FIBP	MuIS+ upregulated	0.00650343	0.365339	0.276	0.209	1	MuISp_vs_MuISn	FALSE
pericyte_smooth_muscle	COX7A2	MuIS+ downregulated	0.249248	-0.365232	0.073	0.091	1	MuISp_vs_MuISn	FALSE
pericyte_smooth_muscle	RGMB	MuIS+ upregulated	0.0233143	0.36485	0.282	0.229	1	MuISp_vs_MuISn	FALSE
pericyte_smooth_muscle	FARP1	MuIS+ upregulated	0.0435963	0.364709	0.185	0.143	1	MuISp_vs_MuISn	FALSE
pericyte_smooth_muscle	PBX1	MuIS+ upregulated	0.00258483	0.364613	0.402	0.325	1	MuISp_vs_MuISn	FALSE
pericyte_smooth_muscle	WAPL	MuIS+ upregulated	0.0235906	0.364613	0.223	0.172	1	MuISp_vs_MuISn	FALSE
pericyte_smooth_muscle	TRMT1L	MuIS+ downregulated	0.162082	-0.364384	0.079	0.102	1	MuISp_vs_MuISn	FALSE
pericyte_smooth_muscle	PIK3R3	MuIS+ downregulated	0.439281	-0.364384	0.04	0.049	1	MuISp_vs_MuISn	FALSE
pericyte_smooth_muscle	TMPRSS5	MuIS+ upregulated	0.385214	0.36412	0.037	0.029	1	MuISp_vs_MuISn	FALSE
pericyte_smooth_muscle	ETFBKMT	MuIS+ upregulated	0.385214	0.36412	0.037	0.029	1	MuISp_vs_MuISn	FALSE
pericyte_smooth_muscle	ZNF557	MuIS+ upregulated	0.467819	0.36412	0.036	0.029	1	MuISp_vs_MuISn	FALSE
pericyte_smooth_muscle	TAGLN2	MuIS+ upregulated	0.00224231	0.36412	0.315	0.239	1	MuISp_vs_MuISn	FALSE
pericyte_smooth_muscle	PLCL1	MuIS+ upregulated	0.0100916	0.36412	0.221	0.162	1	MuISp_vs_MuISn	FALSE
pericyte_smooth_muscle	CBFA2T3	MuIS+ upregulated	0.011239	0.36412	0.326	0.263	1	MuISp_vs_MuISn	FALSE
pericyte_smooth_muscle	FAM89A	MuIS+ upregulated	0.20408	0.36412	0.073	0.056	1	MuISp_vs_MuISn	FALSE
pericyte_smooth_muscle	COX5B	MuIS+ downregulated	0.00610018	-0.363933	0.366	0.432	1	MuISp_vs_MuISn	FALSE
pericyte_smooth_muscle	KANK2	MuIS+ upregulated	0.0157297	0.363811	0.422	0.365	1	MuISp_vs_MuISn	FALSE
pericyte_smooth_muscle	TMEM108	MuIS+ downregulated	0.0195314	-0.363518	0.212	0.266	1	MuISp_vs_MuISn	FALSE
pericyte_smooth_muscle	CYBRD1	MuIS+ downregulated	0.120739	-0.36343	0.12	0.15	1	MuISp_vs_MuISn	FALSE
pericyte_smooth_muscle	CHERP	MuIS+ upregulated	0.00261644	0.363163	0.33	0.252	1	MuISp_vs_MuISn	FALSE
pericyte_smooth_muscle	TTC1	MuIS+ upregulated	0.0248597	0.363051	0.209	0.159	1	MuISp_vs_MuISn	FALSE
pericyte_smooth_muscle	PDCD7	MuIS+ upregulated	0.0286877	0.363051	0.207	0.159	1	MuISp_vs_MuISn	FALSE
pericyte_smooth_muscle	EPC1	MuIS+ upregulated	0.0506126	0.363051	0.204	0.162	1	MuISp_vs_MuISn	FALSE
pericyte_smooth_muscle	AL162231.1	MuIS+ downregulated	0.224633	-0.363015	0.045	0.061	1	MuISp_vs_MuISn	FALSE
pericyte_smooth_muscle	CSDC2	MuIS+ upregulated	0.530442	0.36247	0.126	0.116	1	MuISp_vs_MuISn	FALSE
pericyte_smooth_muscle	PLAU	MuIS+ upregulated	0.12573	0.36247	0.07	0.049	1	MuISp_vs_MuISn	FALSE
pericyte_smooth_muscle	VRK3	MuIS+ upregulated	0.134329	0.36247	0.136	0.108	1	MuISp_vs_MuISn	FALSE
pericyte_smooth_muscle	UBE2E1	MuIS+ upregulated	0.19599	0.36247	0.07	0.053	1	MuISp_vs_MuISn	FALSE
pericyte_smooth_muscle	PTPN21	MuIS+ upregulated	0.282853	0.36247	0.069	0.054	1	MuISp_vs_MuISn	FALSE
pericyte_smooth_muscle	RIPK1	MuIS+ upregulated	0.390087	0.36247	0.065	0.054	1	MuISp_vs_MuISn	FALSE
pericyte_smooth_muscle	ACAD9	MuIS+ upregulated	0.025749	0.362211	0.234	0.183	1	MuISp_vs_MuISn	FALSE
pericyte_smooth_muscle	TMEM18	MuIS+ downregulated	0.0623138	-0.361957	0.101	0.135	1	MuISp_vs_MuISn	FALSE
pericyte_smooth_muscle	NAAA	MuIS+ downregulated	0.247084	-0.361957	0.053	0.068	1	MuISp_vs_MuISn	FALSE
pericyte_smooth_muscle	ADGRL1	MuIS+ downregulated	0.289082	-0.361957	0.051	0.065	1	MuISp_vs_MuISn	FALSE
pericyte_smooth_muscle	BCAP31	MuIS+ upregulated	0.205594	0.361855	0.1	0.08	1	MuISp_vs_MuISn	FALSE
pericyte_smooth_muscle	RHOU	MuIS+ upregulated	0.0526356	0.361534	0.132	0.097	1	MuISp_vs_MuISn	FALSE
pericyte_smooth_muscle	AXL	MuIS+ upregulated	0.000156002	0.361458	0.35	0.252	1	MuISp_vs_MuISn	FALSE
pericyte_smooth_muscle	WASF3	MuIS+ downregulated	0.261886	-0.361116	0.059	0.075	1	MuISp_vs_MuISn	FALSE
pericyte_smooth_muscle	CITED2	MuIS+ upregulated	0.000927266	0.361106	0.394	0.304	1	MuISp_vs_MuISn	FALSE
pericyte_smooth_muscle	MYO15B	MuIS+ upregulated	0.136287	0.360892	0.277	0.245	1	MuISp_vs_MuISn	FALSE
pericyte_smooth_muscle	ASAH1	MuIS+ downregulated	0.0552117	-0.360757	0.121	0.159	1	MuISp_vs_MuISn	FALSE
pericyte_smooth_muscle	F10	MuIS+ downregulated	0.100815	-0.360757	0.114	0.145	1	MuISp_vs_MuISn	FALSE
pericyte_smooth_muscle	TAF8	MuIS+ upregulated	0.0241391	0.360509	0.19	0.142	1	MuISp_vs_MuISn	FALSE
pericyte_smooth_muscle	STX5	MuIS+ upregulated	0.0797242	0.360509	0.185	0.15	1	MuISp_vs_MuISn	FALSE
pericyte_smooth_muscle	ESS2	MuIS+ upregulated	0.16707	0.360509	0.097	0.075	1	MuISp_vs_MuISn	FALSE
pericyte_smooth_muscle	SLC25A33	MuIS+ upregulated	0.331146	0.360509	0.031	0.022	1	MuISp_vs_MuISn	FALSE
pericyte_smooth_muscle	KIFAP3	MuIS+ upregulated	0.429307	0.360509	0.031	0.024	1	MuISp_vs_MuISn	FALSE
pericyte_smooth_muscle	MORC4	MuIS+ upregulated	0.429307	0.360509	0.031	0.024	1	MuISp_vs_MuISn	FALSE
pericyte_smooth_muscle	GLT8D1	MuIS+ upregulated	0.526196	0.360509	0.03	0.024	1	MuISp_vs_MuISn	FALSE
pericyte_smooth_muscle	ADAM15	MuIS+ upregulated	0.000667031	0.360112	0.486	0.396	1	MuISp_vs_MuISn	FALSE
pericyte_smooth_muscle	PNPLA7	MuIS+ upregulated	0.00355312	0.359959	0.407	0.336	1	MuISp_vs_MuISn	FALSE
pericyte_smooth_muscle	SPRYD3	MuIS+ upregulated	0.0299182	0.359959	0.221	0.174	1	MuISp_vs_MuISn	FALSE
pericyte_smooth_muscle	CDK5RAP3	MuIS+ upregulated	0.0871786	0.359878	0.196	0.161	1	MuISp_vs_MuISn	FALSE
pericyte_smooth_muscle	TMED7	MuIS+ downregulated	0.156263	-0.359383	0.075	0.097	1	MuISp_vs_MuISn	FALSE
pericyte_smooth_muscle	MYL6	MuIS+ upregulated	0.00177113	0.359212	0.449	0.368	1	MuISp_vs_MuISn	FALSE
pericyte_smooth_muscle	ANK3	MuIS+ upregulated	0.0612675	0.359212	0.202	0.162	1	MuISp_vs_MuISn	FALSE
pericyte_smooth_muscle	CHKB	MuIS+ upregulated	0.0934891	0.358981	0.164	0.131	1	MuISp_vs_MuISn	FALSE
pericyte_smooth_muscle	CDKN2AIP	MuIS+ upregulated	0.125445	0.358981	0.09	0.067	1	MuISp_vs_MuISn	FALSE
pericyte_smooth_muscle	SUGT1	MuIS+ upregulated	0.00840244	0.358832	0.305	0.239	1	MuISp_vs_MuISn	FALSE
pericyte_smooth_muscle	NTRK2	MuIS+ upregulated	0.353873	0.358832	0.195	0.178	1	MuISp_vs_MuISn	FALSE
pericyte_smooth_muscle	ASB11	MuIS+ downregulated	0.000910989	-0.358732	0.43	0.513	1	MuISp_vs_MuISn	FALSE
pericyte_smooth_muscle	COL15A1	MuIS+ upregulated	0.000407897	0.358715	0.565	0.479	1	MuISp_vs_MuISn	FALSE
pericyte_smooth_muscle	GPRC5C	MuIS+ upregulated	0.00851197	0.358651	0.368	0.306	1	MuISp_vs_MuISn	FALSE
pericyte_smooth_muscle	MTA2	MuIS+ upregulated	0.0756712	0.358651	0.143	0.11	1	MuISp_vs_MuISn	FALSE
pericyte_smooth_muscle	ADGRE5	MuIS+ upregulated	0.00500398	0.358567	0.307	0.237	1	MuISp_vs_MuISn	FALSE
pericyte_smooth_muscle	GPD2	MuIS+ upregulated	0.0189577	0.358425	0.246	0.191	1	MuISp_vs_MuISn	FALSE
pericyte_smooth_muscle	TBCC	MuIS+ upregulated	0.0228622	0.358425	0.249	0.196	1	MuISp_vs_MuISn	FALSE
pericyte_smooth_muscle	DUSP14	MuIS+ upregulated	0.228947	0.358138	0.056	0.041	1	MuISp_vs_MuISn	FALSE
pericyte_smooth_muscle	SRP19	MuIS+ upregulated	0.236356	0.358138	0.058	0.043	1	MuISp_vs_MuISn	FALSE
pericyte_smooth_muscle	PRPF39	MuIS+ upregulated	0.276404	0.358138	0.055	0.041	1	MuISp_vs_MuISn	FALSE
pericyte_smooth_muscle	USP33	MuIS+ upregulated	0.478291	0.358138	0.053	0.045	1	MuISp_vs_MuISn	FALSE
pericyte_smooth_muscle	ZDHHC16	MuIS+ downregulated	0.312964	-0.358037	0.101	0.118	1	MuISp_vs_MuISn	FALSE
pericyte_smooth_muscle	ACTN1	MuIS+ upregulated	0.00273079	0.357843	0.307	0.232	1	MuISp_vs_MuISn	FALSE
pericyte_smooth_muscle	PPP3R1	MuIS+ upregulated	0.00342909	0.357603	0.417	0.346	1	MuISp_vs_MuISn	FALSE
pericyte_smooth_muscle	CRKL	MuIS+ upregulated	0.00348578	0.357466	0.394	0.318	1	MuISp_vs_MuISn	FALSE
pericyte_smooth_muscle	NOD1	MuIS+ upregulated	0.190659	0.357234	0.081	0.062	1	MuISp_vs_MuISn	FALSE
pericyte_smooth_muscle	PTPRA	MuIS+ upregulated	0.19359	0.357234	0.081	0.062	1	MuISp_vs_MuISn	FALSE
pericyte_smooth_muscle	SRSF11	MuIS+ upregulated	0.198104	0.357234	0.083	0.064	1	MuISp_vs_MuISn	FALSE
pericyte_smooth_muscle	JAM2	MuIS+ upregulated	0.315691	0.357234	0.078	0.064	1	MuISp_vs_MuISn	FALSE
pericyte_smooth_muscle	C8orf33	MuIS+ upregulated	0.0471005	0.356888	0.271	0.228	1	MuISp_vs_MuISn	FALSE
pericyte_smooth_muscle	ETS1	MuIS+ upregulated	0.0376186	0.356757	0.199	0.154	1	MuISp_vs_MuISn	FALSE
pericyte_smooth_muscle	WISP2	MuIS+ upregulated	0.25115	0.356757	0.184	0.162	1	MuISp_vs_MuISn	FALSE
pericyte_smooth_muscle	NTN4	MuIS+ upregulated	0.00120564	0.356757	0.377	0.293	1	MuISp_vs_MuISn	FALSE
pericyte_smooth_muscle	NAA60	MuIS+ upregulated	0.00777235	0.356644	0.324	0.256	1	MuISp_vs_MuISn	FALSE
pericyte_smooth_muscle	SOX6	MuIS+ upregulated	0.175048	0.356462	0.131	0.107	1	MuISp_vs_MuISn	FALSE
pericyte_smooth_muscle	TINAGL1	MuIS+ upregulated	0.000180044	0.356353	0.66	0.572	1	MuISp_vs_MuISn	FALSE
pericyte_smooth_muscle	OSBPL6	MuIS+ upregulated	0.0278516	0.356262	0.164	0.119	1	MuISp_vs_MuISn	FALSE
pericyte_smooth_muscle	AMT	MuIS+ upregulated	0.0741868	0.356262	0.154	0.119	1	MuISp_vs_MuISn	FALSE
pericyte_smooth_muscle	LDLRAD4	MuIS+ upregulated	0.074995	0.356262	0.157	0.123	1	MuISp_vs_MuISn	FALSE
pericyte_smooth_muscle	DHRS7	MuIS+ upregulated	0.00207735	0.356221	0.509	0.432	1	MuISp_vs_MuISn	FALSE
pericyte_smooth_muscle	ATXN1	MuIS+ upregulated	0.000299698	0.356117	0.551	0.459	1	MuISp_vs_MuISn	FALSE
pericyte_smooth_muscle	RNF130	MuIS+ upregulated	0.012156	0.355852	0.251	0.191	1	MuISp_vs_MuISn	FALSE
pericyte_smooth_muscle	NAB2	MuIS+ upregulated	0.198741	0.355852	0.218	0.193	1	MuISp_vs_MuISn	FALSE
pericyte_smooth_muscle	TM2D1	MuIS+ upregulated	0.322755	0.355214	0.051	0.04	1	MuISp_vs_MuISn	FALSE
pericyte_smooth_muscle	BCAS2	MuIS+ upregulated	0.322755	0.355214	0.051	0.04	1	MuISp_vs_MuISn	FALSE
pericyte_smooth_muscle	CD47	MuIS+ upregulated	0.322755	0.355214	0.051	0.04	1	MuISp_vs_MuISn	FALSE
pericyte_smooth_muscle	ABT1	MuIS+ upregulated	0.322755	0.355214	0.051	0.04	1	MuISp_vs_MuISn	FALSE
pericyte_smooth_muscle	ZFP30	MuIS+ upregulated	0.385195	0.355214	0.05	0.04	1	MuISp_vs_MuISn	FALSE
pericyte_smooth_muscle	DACT1	MuIS+ upregulated	0.455688	0.355214	0.048	0.04	1	MuISp_vs_MuISn	FALSE
pericyte_smooth_muscle	C2CD2	MuIS+ upregulated	0.455688	0.355214	0.048	0.04	1	MuISp_vs_MuISn	FALSE
pericyte_smooth_muscle	WNT2B	MuIS+ upregulated	0.462943	0.355214	0.023	0.018	1	MuISp_vs_MuISn	FALSE
pericyte_smooth_muscle	ZNF619	MuIS+ upregulated	0.480884	0.355214	0.025	0.019	1	MuISp_vs_MuISn	FALSE
pericyte_smooth_muscle	SPATA18	MuIS+ upregulated	0.480884	0.355214	0.025	0.019	1	MuISp_vs_MuISn	FALSE
pericyte_smooth_muscle	GNRH1	MuIS+ upregulated	0.480884	0.355214	0.025	0.019	1	MuISp_vs_MuISn	FALSE
pericyte_smooth_muscle	LCN10	MuIS+ upregulated	0.480884	0.355214	0.025	0.019	1	MuISp_vs_MuISn	FALSE
pericyte_smooth_muscle	ZNF224	MuIS+ upregulated	0.480884	0.355214	0.025	0.019	1	MuISp_vs_MuISn	FALSE
pericyte_smooth_muscle	CDCA7L	MuIS+ upregulated	0.596891	0.355214	0.023	0.019	1	MuISp_vs_MuISn	FALSE
pericyte_smooth_muscle	CGNL1	MuIS+ upregulated	0.728913	0.355214	0.022	0.019	1	MuISp_vs_MuISn	FALSE
pericyte_smooth_muscle	TKFC	MuIS+ upregulated	0.0618794	0.355214	0.173	0.135	1	MuISp_vs_MuISn	FALSE
pericyte_smooth_muscle	TFG	MuIS+ upregulated	0.0953615	0.355214	0.15	0.118	1	MuISp_vs_MuISn	FALSE
pericyte_smooth_muscle	RDH13	MuIS+ upregulated	0.142463	0.355214	0.126	0.1	1	MuISp_vs_MuISn	FALSE
pericyte_smooth_muscle	SNX27	MuIS+ upregulated	0.167394	0.355214	0.145	0.119	1	MuISp_vs_MuISn	FALSE
pericyte_smooth_muscle	DLL4	MuIS+ upregulated	0.234773	0.355214	0.097	0.078	1	MuISp_vs_MuISn	FALSE
pericyte_smooth_muscle	MEF2B	MuIS+ upregulated	0.452927	0.355214	0.106	0.094	1	MuISp_vs_MuISn	FALSE
pericyte_smooth_muscle	RBP1	MuIS+ upregulated	0.407466	0.355214	0.07	0.059	1	MuISp_vs_MuISn	FALSE
pericyte_smooth_muscle	RIPOR1	MuIS+ upregulated	0.000275119	0.354928	0.467	0.374	1	MuISp_vs_MuISn	FALSE
pericyte_smooth_muscle	MRFAP1L1	MuIS+ upregulated	0.023071	0.354703	0.301	0.247	1	MuISp_vs_MuISn	FALSE
pericyte_smooth_muscle	HM13	MuIS+ upregulated	0.0186029	0.354546	0.235	0.182	1	MuISp_vs_MuISn	FALSE
pericyte_smooth_muscle	MORF4L1	MuIS+ upregulated	0.0261468	0.354546	0.232	0.182	1	MuISp_vs_MuISn	FALSE
pericyte_smooth_muscle	USP32	MuIS+ upregulated	0.108239	0.354082	0.146	0.116	1	MuISp_vs_MuISn	FALSE
pericyte_smooth_muscle	DEK	MuIS+ upregulated	0.17862	0.354082	0.134	0.11	1	MuISp_vs_MuISn	FALSE
pericyte_smooth_muscle	RHOT2	MuIS+ upregulated	0.00233612	0.354013	0.371	0.29	1	MuISp_vs_MuISn	FALSE
pericyte_smooth_muscle	TERF2IP	MuIS+ upregulated	0.00381166	0.354013	0.369	0.295	1	MuISp_vs_MuISn	FALSE
pericyte_smooth_muscle	APRT	MuIS+ upregulated	0.015414	0.353845	0.231	0.175	1	MuISp_vs_MuISn	FALSE
pericyte_smooth_muscle	FOXK2	MuIS+ upregulated	0.0178326	0.353845	0.24	0.185	1	MuISp_vs_MuISn	FALSE
pericyte_smooth_muscle	MIB1	MuIS+ upregulated	0.115108	0.353845	0.121	0.094	1	MuISp_vs_MuISn	FALSE
pericyte_smooth_muscle	SELENOK	MuIS+ downregulated	0.030414	-0.353737	0.174	0.223	1	MuISp_vs_MuISn	FALSE
pericyte_smooth_muscle	PIKFYVE	MuIS+ downregulated	0.147252	-0.353737	0.069	0.091	1	MuISp_vs_MuISn	FALSE
pericyte_smooth_muscle	CMC2	MuIS+ downregulated	0.203024	-0.353737	0.09	0.111	1	MuISp_vs_MuISn	FALSE
pericyte_smooth_muscle	MAPRE1	MuIS+ downregulated	0.230101	-0.353737	0.047	0.062	1	MuISp_vs_MuISn	FALSE
pericyte_smooth_muscle	RET	MuIS+ downregulated	0.234973	-0.353737	0.065	0.083	1	MuISp_vs_MuISn	FALSE
pericyte_smooth_muscle	SIMC1	MuIS+ downregulated	0.281031	-0.353737	0.048	0.062	1	MuISp_vs_MuISn	FALSE
pericyte_smooth_muscle	ZDHHC14	MuIS+ downregulated	0.282487	-0.353737	0.07	0.086	1	MuISp_vs_MuISn	FALSE
pericyte_smooth_muscle	SMC3	MuIS+ downregulated	0.311314	-0.353737	0.061	0.075	1	MuISp_vs_MuISn	FALSE
pericyte_smooth_muscle	ZMPSTE24	MuIS+ downregulated	0.347111	-0.353737	0.022	0.03	1	MuISp_vs_MuISn	FALSE
pericyte_smooth_muscle	PPP4R3A	MuIS+ downregulated	0.347111	-0.353737	0.022	0.03	1	MuISp_vs_MuISn	FALSE
pericyte_smooth_muscle	AMER1	MuIS+ downregulated	0.352234	-0.353737	0.036	0.046	1	MuISp_vs_MuISn	FALSE
pericyte_smooth_muscle	ABCE1	MuIS+ downregulated	0.382293	-0.353737	0.016	0.022	1	MuISp_vs_MuISn	FALSE
pericyte_smooth_muscle	GXYLT2	MuIS+ downregulated	0.413475	-0.353737	0.009	0.014	1	MuISp_vs_MuISn	FALSE
pericyte_smooth_muscle	KCTD1	MuIS+ downregulated	0.413475	-0.353737	0.009	0.014	1	MuISp_vs_MuISn	FALSE
pericyte_smooth_muscle	PLSCR4	MuIS+ downregulated	0.413752	-0.353737	0.098	0.111	1	MuISp_vs_MuISn	FALSE
pericyte_smooth_muscle	MTX3	MuIS+ downregulated	0.423906	-0.353737	0.036	0.045	1	MuISp_vs_MuISn	FALSE
pericyte_smooth_muscle	RPE	MuIS+ downregulated	0.447258	-0.353737	0.023	0.03	1	MuISp_vs_MuISn	FALSE
pericyte_smooth_muscle	CEP83	MuIS+ downregulated	0.447258	-0.353737	0.023	0.03	1	MuISp_vs_MuISn	FALSE
pericyte_smooth_muscle	TGIF2	MuIS+ downregulated	0.447258	-0.353737	0.023	0.03	1	MuISp_vs_MuISn	FALSE
pericyte_smooth_muscle	ANKAR	MuIS+ downregulated	0.494559	-0.353737	0.016	0.021	1	MuISp_vs_MuISn	FALSE
pericyte_smooth_muscle	NUDT12	MuIS+ downregulated	0.508532	-0.353737	0.017	0.022	1	MuISp_vs_MuISn	FALSE
pericyte_smooth_muscle	DPY19L4	MuIS+ downregulated	0.508532	-0.353737	0.017	0.022	1	MuISp_vs_MuISn	FALSE
pericyte_smooth_muscle	SLC22A18	MuIS+ downregulated	0.508532	-0.353737	0.017	0.022	1	MuISp_vs_MuISn	FALSE
pericyte_smooth_muscle	ALDH18A1	MuIS+ downregulated	0.508532	-0.353737	0.017	0.022	1	MuISp_vs_MuISn	FALSE
pericyte_smooth_muscle	CD79B	MuIS+ downregulated	0.508532	-0.353737	0.017	0.022	1	MuISp_vs_MuISn	FALSE
pericyte_smooth_muscle	PEX11G	MuIS+ downregulated	0.508532	-0.353737	0.017	0.022	1	MuISp_vs_MuISn	FALSE
pericyte_smooth_muscle	ARMCX4	MuIS+ downregulated	0.550506	-0.353737	0.023	0.029	1	MuISp_vs_MuISn	FALSE
pericyte_smooth_muscle	SARDH	MuIS+ downregulated	0.550506	-0.353737	0.023	0.029	1	MuISp_vs_MuISn	FALSE
pericyte_smooth_muscle	C1orf54	MuIS+ downregulated	0.584395	-0.353737	0.011	0.014	1	MuISp_vs_MuISn	FALSE
pericyte_smooth_muscle	ADAMTS12	MuIS+ downregulated	0.584395	-0.353737	0.011	0.014	1	MuISp_vs_MuISn	FALSE
pericyte_smooth_muscle	RAI14	MuIS+ downregulated	0.584395	-0.353737	0.011	0.014	1	MuISp_vs_MuISn	FALSE
pericyte_smooth_muscle	UTP15	MuIS+ downregulated	0.584395	-0.353737	0.011	0.014	1	MuISp_vs_MuISn	FALSE
pericyte_smooth_muscle	KIF3A	MuIS+ downregulated	0.584395	-0.353737	0.011	0.014	1	MuISp_vs_MuISn	FALSE
pericyte_smooth_muscle	GABRB2	MuIS+ downregulated	0.584395	-0.353737	0.011	0.014	1	MuISp_vs_MuISn	FALSE
pericyte_smooth_muscle	ZSCAN16	MuIS+ downregulated	0.584395	-0.353737	0.011	0.014	1	MuISp_vs_MuISn	FALSE
pericyte_smooth_muscle	MCM9	MuIS+ downregulated	0.584395	-0.353737	0.011	0.014	1	MuISp_vs_MuISn	FALSE
pericyte_smooth_muscle	SLC18B1	MuIS+ downregulated	0.584395	-0.353737	0.011	0.014	1	MuISp_vs_MuISn	FALSE
pericyte_smooth_muscle	THSD7A	MuIS+ downregulated	0.584395	-0.353737	0.011	0.014	1	MuISp_vs_MuISn	FALSE
pericyte_smooth_muscle	AHR	MuIS+ downregulated	0.584395	-0.353737	0.011	0.014	1	MuISp_vs_MuISn	FALSE
pericyte_smooth_muscle	EZH2	MuIS+ downregulated	0.584395	-0.353737	0.011	0.014	1	MuISp_vs_MuISn	FALSE
pericyte_smooth_muscle	RCOR2	MuIS+ downregulated	0.584395	-0.353737	0.011	0.014	1	MuISp_vs_MuISn	FALSE
pericyte_smooth_muscle	MRE11	MuIS+ downregulated	0.584395	-0.353737	0.011	0.014	1	MuISp_vs_MuISn	FALSE
pericyte_smooth_muscle	APBB1IP	MuIS+ downregulated	0.584395	-0.353737	0.011	0.014	1	MuISp_vs_MuISn	FALSE
pericyte_smooth_muscle	PLXNC1	MuIS+ downregulated	0.584395	-0.353737	0.011	0.014	1	MuISp_vs_MuISn	FALSE
pericyte_smooth_muscle	ALG5	MuIS+ downregulated	0.584395	-0.353737	0.011	0.014	1	MuISp_vs_MuISn	FALSE
pericyte_smooth_muscle	PYGL	MuIS+ downregulated	0.584395	-0.353737	0.011	0.014	1	MuISp_vs_MuISn	FALSE
pericyte_smooth_muscle	ZNF562	MuIS+ downregulated	0.584395	-0.353737	0.011	0.014	1	MuISp_vs_MuISn	FALSE
pericyte_smooth_muscle	ZNF569	MuIS+ downregulated	0.584395	-0.353737	0.011	0.014	1	MuISp_vs_MuISn	FALSE
pericyte_smooth_muscle	C3orf58	MuIS+ downregulated	0.63852	-0.353737	0.017	0.021	1	MuISp_vs_MuISn	FALSE
pericyte_smooth_muscle	C12orf49	MuIS+ downregulated	0.760338	-0.353737	0.011	0.013	1	MuISp_vs_MuISn	FALSE
pericyte_smooth_muscle	PDXP	MuIS+ downregulated	0.207491	-0.353737	0.053	0.07	1	MuISp_vs_MuISn	FALSE
pericyte_smooth_muscle	SLC16A7	MuIS+ downregulated	0.241846	-0.353737	0.026	0.038	1	MuISp_vs_MuISn	FALSE
pericyte_smooth_muscle	RIOK1	MuIS+ downregulated	0.247788	-0.353737	0.053	0.068	1	MuISp_vs_MuISn	FALSE
pericyte_smooth_muscle	GRPEL2	MuIS+ downregulated	0.314276	-0.353737	0.042	0.054	1	MuISp_vs_MuISn	FALSE
pericyte_smooth_muscle	PEX11A	MuIS+ downregulated	0.314276	-0.353737	0.042	0.054	1	MuISp_vs_MuISn	FALSE
pericyte_smooth_muscle	TDRD7	MuIS+ downregulated	0.387736	-0.353737	0.028	0.037	1	MuISp_vs_MuISn	FALSE
pericyte_smooth_muscle	CERS5	MuIS+ downregulated	0.396018	-0.353737	0.03	0.038	1	MuISp_vs_MuISn	FALSE
pericyte_smooth_muscle	NDUFA12	MuIS+ downregulated	0.444766	-0.353737	0.042	0.051	1	MuISp_vs_MuISn	FALSE
pericyte_smooth_muscle	TTC9	MuIS+ upregulated	0.0113525	0.353622	0.288	0.226	1	MuISp_vs_MuISn	FALSE
pericyte_smooth_muscle	ITPKB	MuIS+ upregulated	0.00447318	0.353555	0.477	0.403	1	MuISp_vs_MuISn	FALSE
pericyte_smooth_muscle	FRA10AC1	MuIS+ upregulated	0.143013	0.353481	0.098	0.075	1	MuISp_vs_MuISn	FALSE
pericyte_smooth_muscle	CIR1	MuIS+ upregulated	0.195977	0.353481	0.095	0.075	1	MuISp_vs_MuISn	FALSE
pericyte_smooth_muscle	PPP4R1	MuIS+ upregulated	0.199618	0.353481	0.097	0.076	1	MuISp_vs_MuISn	FALSE
pericyte_smooth_muscle	EFTUD2	MuIS+ upregulated	0.0048983	0.353481	0.277	0.207	1	MuISp_vs_MuISn	FALSE
pericyte_smooth_muscle	E2F4	MuIS+ upregulated	0.00842707	0.353216	0.313	0.247	1	MuISp_vs_MuISn	FALSE
pericyte_smooth_muscle	UPF1	MuIS+ upregulated	0.0128903	0.353216	0.31	0.248	1	MuISp_vs_MuISn	FALSE
pericyte_smooth_muscle	FOSL2	MuIS+ upregulated	0.0015837	0.353153	0.355	0.271	1	MuISp_vs_MuISn	FALSE
pericyte_smooth_muscle	TMEM173	MuIS+ upregulated	0.0102738	0.353153	0.302	0.24	1	MuISp_vs_MuISn	FALSE
pericyte_smooth_muscle	ADCY4	MuIS+ upregulated	0.199266	0.352855	0.129	0.107	1	MuISp_vs_MuISn	FALSE
pericyte_smooth_muscle	SCRN3	MuIS+ upregulated	0.234513	0.352855	0.069	0.053	1	MuISp_vs_MuISn	FALSE
pericyte_smooth_muscle	NUP43	MuIS+ upregulated	0.280184	0.352855	0.067	0.053	1	MuISp_vs_MuISn	FALSE
pericyte_smooth_muscle	PLXNB2	MuIS+ upregulated	0.00433515	0.352727	0.343	0.274	1	MuISp_vs_MuISn	FALSE
pericyte_smooth_muscle	SUMO2	MuIS+ upregulated	0.00431955	0.352704	0.355	0.282	1	MuISp_vs_MuISn	FALSE
pericyte_smooth_muscle	CSNK2B	MuIS+ upregulated	0.0263612	0.352335	0.227	0.177	1	MuISp_vs_MuISn	FALSE
pericyte_smooth_muscle	IGDCC4	MuIS+ upregulated	0.027966	0.352335	0.224	0.175	1	MuISp_vs_MuISn	FALSE
pericyte_smooth_muscle	WRNIP1	MuIS+ upregulated	0.0514988	0.352335	0.223	0.18	1	MuISp_vs_MuISn	FALSE
pericyte_smooth_muscle	PRRC2B	MuIS+ upregulated	0.00628989	0.351718	0.405	0.336	1	MuISp_vs_MuISn	FALSE
pericyte_smooth_muscle	PIP5K1C	MuIS+ upregulated	0.0202951	0.35152	0.273	0.217	1	MuISp_vs_MuISn	FALSE
pericyte_smooth_muscle	ST6GAL1	MuIS+ upregulated	0.0252587	0.35152	0.168	0.123	1	MuISp_vs_MuISn	FALSE
pericyte_smooth_muscle	MYLK3	MuIS+ upregulated	0.0253135	0.35152	0.305	0.252	1	MuISp_vs_MuISn	FALSE
pericyte_smooth_muscle	SLC52A2	MuIS+ upregulated	0.214333	0.35152	0.087	0.068	1	MuISp_vs_MuISn	FALSE
pericyte_smooth_muscle	ZBED4	MuIS+ upregulated	0.254228	0.35152	0.087	0.07	1	MuISp_vs_MuISn	FALSE
pericyte_smooth_muscle	NKAP	MuIS+ upregulated	0.339105	0.35152	0.086	0.072	1	MuISp_vs_MuISn	FALSE
pericyte_smooth_muscle	SPSB2	MuIS+ upregulated	0.419119	0.35152	0.042	0.033	1	MuISp_vs_MuISn	FALSE
pericyte_smooth_muscle	EID2	MuIS+ upregulated	0.429115	0.35152	0.044	0.035	1	MuISp_vs_MuISn	FALSE
pericyte_smooth_muscle	P2RX6	MuIS+ upregulated	0.00534902	0.351239	0.316	0.245	1	MuISp_vs_MuISn	FALSE
pericyte_smooth_muscle	TAZ	MuIS+ upregulated	0.0170756	0.351195	0.276	0.218	1	MuISp_vs_MuISn	FALSE
pericyte_smooth_muscle	SNRNP200	MuIS+ upregulated	0.000491583	0.350988	0.539	0.454	1	MuISp_vs_MuISn	FALSE
pericyte_smooth_muscle	PYGO1	MuIS+ upregulated	0.116695	0.350661	0.111	0.084	1	MuISp_vs_MuISn	FALSE
pericyte_smooth_muscle	ZNF384	MuIS+ upregulated	0.0229813	0.350525	0.265	0.21	1	MuISp_vs_MuISn	FALSE
pericyte_smooth_muscle	FBXL12	MuIS+ upregulated	0.0343268	0.350439	0.168	0.126	1	MuISp_vs_MuISn	FALSE
pericyte_smooth_muscle	RUVBL1	MuIS+ upregulated	0.320451	0.350062	0.064	0.051	1	MuISp_vs_MuISn	FALSE
pericyte_smooth_muscle	MUT	MuIS+ upregulated	0.320451	0.350062	0.064	0.051	1	MuISp_vs_MuISn	FALSE
pericyte_smooth_muscle	ABHD12	MuIS+ upregulated	0.320451	0.350062	0.064	0.051	1	MuISp_vs_MuISn	FALSE
pericyte_smooth_muscle	TMCC2	MuIS+ upregulated	0.0147648	0.349826	0.26	0.202	1	MuISp_vs_MuISn	FALSE
pericyte_smooth_muscle	NBL1	MuIS+ upregulated	0.0193912	0.349699	0.283	0.229	1	MuISp_vs_MuISn	FALSE
pericyte_smooth_muscle	RCAN1	MuIS+ downregulated	0.220065	-0.349549	0.103	0.124	1	MuISp_vs_MuISn	FALSE
pericyte_smooth_muscle	HIST1H1C	MuIS+ upregulated	0.0523017	0.349498	0.224	0.182	1	MuISp_vs_MuISn	FALSE
pericyte_smooth_muscle	HNRNPUL1	MuIS+ upregulated	0.000376607	0.34944	0.617	0.541	1	MuISp_vs_MuISn	FALSE
pericyte_smooth_muscle	PRRC2A	MuIS+ upregulated	0.000281267	0.349281	0.53	0.43	1	MuISp_vs_MuISn	FALSE
pericyte_smooth_muscle	DFFA	MuIS+ upregulated	0.112068	0.349281	0.164	0.132	1	MuISp_vs_MuISn	FALSE
pericyte_smooth_muscle	TMSB4X	MuIS+ upregulated	5.88637e-05	0.349054	0.604	0.503	1	MuISp_vs_MuISn	FALSE
pericyte_smooth_muscle	KCNT1	MuIS+ upregulated	0.0607041	0.349013	0.184	0.145	1	MuISp_vs_MuISn	FALSE
pericyte_smooth_muscle	SP1	MuIS+ upregulated	0.0111084	0.348936	0.279	0.217	1	MuISp_vs_MuISn	FALSE
pericyte_smooth_muscle	CBR4	MuIS+ upregulated	0.153254	0.348795	0.103	0.08	1	MuISp_vs_MuISn	FALSE
pericyte_smooth_muscle	CCDC12	MuIS+ upregulated	0.0027119	0.348463	0.414	0.336	1	MuISp_vs_MuISn	FALSE
pericyte_smooth_muscle	ITGA9	MuIS+ upregulated	0.0968074	0.348463	0.12	0.091	1	MuISp_vs_MuISn	FALSE
pericyte_smooth_muscle	MSL2	MuIS+ upregulated	0.138951	0.348463	0.123	0.097	1	MuISp_vs_MuISn	FALSE
pericyte_smooth_muscle	SEMA6A	MuIS+ upregulated	0.170372	0.348463	0.112	0.089	1	MuISp_vs_MuISn	FALSE
pericyte_smooth_muscle	ESAM	MuIS+ upregulated	0.00844145	0.348375	0.304	0.236	1	MuISp_vs_MuISn	FALSE
pericyte_smooth_muscle	AGMAT	MuIS+ upregulated	0.000775045	0.348334	0.436	0.339	1	MuISp_vs_MuISn	FALSE
pericyte_smooth_muscle	FBXO46	MuIS+ upregulated	0.0239426	0.348334	0.257	0.204	1	MuISp_vs_MuISn	FALSE
pericyte_smooth_muscle	ZFYVE1	MuIS+ upregulated	0.0771787	0.348039	0.159	0.124	1	MuISp_vs_MuISn	FALSE
pericyte_smooth_muscle	ATG16L2	MuIS+ upregulated	0.117609	0.348039	0.156	0.126	1	MuISp_vs_MuISn	FALSE
pericyte_smooth_muscle	SNN	MuIS+ upregulated	0.0610933	0.347685	0.207	0.167	1	MuISp_vs_MuISn	FALSE
pericyte_smooth_muscle	IER3	MuIS+ downregulated	0.197447	-0.347311	0.064	0.083	1	MuISp_vs_MuISn	FALSE
pericyte_smooth_muscle	TNRC6C	MuIS+ upregulated	0.0153055	0.346703	0.212	0.158	1	MuISp_vs_MuISn	FALSE
pericyte_smooth_muscle	CHPF	MuIS+ upregulated	0.0547196	0.346703	0.129	0.096	1	MuISp_vs_MuISn	FALSE
pericyte_smooth_muscle	CCDC127	MuIS+ upregulated	0.111417	0.346703	0.131	0.102	1	MuISp_vs_MuISn	FALSE
pericyte_smooth_muscle	DCAKD	MuIS+ upregulated	0.113558	0.346703	0.171	0.14	1	MuISp_vs_MuISn	FALSE
pericyte_smooth_muscle	EXOSC2	MuIS+ upregulated	0.153987	0.346703	0.134	0.108	1	MuISp_vs_MuISn	FALSE
pericyte_smooth_muscle	COQ2	MuIS+ upregulated	0.204011	0.346703	0.098	0.078	1	MuISp_vs_MuISn	FALSE
pericyte_smooth_muscle	EMILIN1	MuIS+ upregulated	0.206501	0.346703	0.241	0.215	1	MuISp_vs_MuISn	FALSE
pericyte_smooth_muscle	CHRDL2	MuIS+ upregulated	0.29977	0.346703	0.037	0.027	1	MuISp_vs_MuISn	FALSE
pericyte_smooth_muscle	COIL	MuIS+ upregulated	0.299981	0.346703	0.059	0.046	1	MuISp_vs_MuISn	FALSE
pericyte_smooth_muscle	MKLN1	MuIS+ upregulated	0.312119	0.346703	0.076	0.062	1	MuISp_vs_MuISn	FALSE
pericyte_smooth_muscle	PDCD2L	MuIS+ upregulated	0.314516	0.346703	0.039	0.029	1	MuISp_vs_MuISn	FALSE
pericyte_smooth_muscle	CTSW	MuIS+ upregulated	0.397017	0.346703	0.019	0.013	1	MuISp_vs_MuISn	FALSE
pericyte_smooth_muscle	MTX1	MuIS+ upregulated	0.397734	0.346703	0.039	0.03	1	MuISp_vs_MuISn	FALSE
pericyte_smooth_muscle	TFAM	MuIS+ upregulated	0.397734	0.346703	0.039	0.03	1	MuISp_vs_MuISn	FALSE
pericyte_smooth_muscle	B3GLCT	MuIS+ upregulated	0.397734	0.346703	0.039	0.03	1	MuISp_vs_MuISn	FALSE
pericyte_smooth_muscle	KDM4C	MuIS+ upregulated	0.417229	0.346703	0.056	0.046	1	MuISp_vs_MuISn	FALSE
pericyte_smooth_muscle	ATP2A3	MuIS+ upregulated	0.481167	0.346703	0.123	0.111	1	MuISp_vs_MuISn	FALSE
pericyte_smooth_muscle	CD247	MuIS+ upregulated	0.519989	0.346703	0.017	0.013	1	MuISp_vs_MuISn	FALSE
pericyte_smooth_muscle	EML4	MuIS+ upregulated	0.542759	0.346703	0.019	0.014	1	MuISp_vs_MuISn	FALSE
pericyte_smooth_muscle	BARD1	MuIS+ upregulated	0.542759	0.346703	0.019	0.014	1	MuISp_vs_MuISn	FALSE
pericyte_smooth_muscle	PCDHGA10	MuIS+ upregulated	0.542759	0.346703	0.019	0.014	1	MuISp_vs_MuISn	FALSE
pericyte_smooth_muscle	FUCA2	MuIS+ upregulated	0.542759	0.346703	0.019	0.014	1	MuISp_vs_MuISn	FALSE
pericyte_smooth_muscle	TAF9B	MuIS+ upregulated	0.542759	0.346703	0.019	0.014	1	MuISp_vs_MuISn	FALSE
pericyte_smooth_muscle	SLC2A6	MuIS+ upregulated	0.542759	0.346703	0.019	0.014	1	MuISp_vs_MuISn	FALSE
pericyte_smooth_muscle	CARS	MuIS+ upregulated	0.542759	0.346703	0.019	0.014	1	MuISp_vs_MuISn	FALSE
pericyte_smooth_muscle	ARNTL	MuIS+ upregulated	0.542759	0.346703	0.019	0.014	1	MuISp_vs_MuISn	FALSE
pericyte_smooth_muscle	ZNF227	MuIS+ upregulated	0.542759	0.346703	0.019	0.014	1	MuISp_vs_MuISn	FALSE
pericyte_smooth_muscle	PHETA2	MuIS+ upregulated	0.542759	0.346703	0.019	0.014	1	MuISp_vs_MuISn	FALSE
pericyte_smooth_muscle	MXD3	MuIS+ upregulated	0.572776	0.346703	0.036	0.03	1	MuISp_vs_MuISn	FALSE
pericyte_smooth_muscle	KCNMB1	MuIS+ upregulated	0.662294	0.346703	0.104	0.115	1	MuISp_vs_MuISn	FALSE
pericyte_smooth_muscle	SYTL1	MuIS+ upregulated	0.686369	0.346703	0.017	0.014	1	MuISp_vs_MuISn	FALSE
pericyte_smooth_muscle	NOS3	MuIS+ upregulated	0.686369	0.346703	0.017	0.014	1	MuISp_vs_MuISn	FALSE
pericyte_smooth_muscle	SHMT1	MuIS+ upregulated	0.014177	0.346703	0.252	0.194	1	MuISp_vs_MuISn	FALSE
pericyte_smooth_muscle	NISCH	MuIS+ upregulated	0.0260784	0.345996	0.274	0.221	1	MuISp_vs_MuISn	FALSE
pericyte_smooth_muscle	ZNF621	MuIS+ downregulated	0.212014	-0.345917	0.055	0.072	1	MuISp_vs_MuISn	FALSE
pericyte_smooth_muscle	KDM5D	MuIS+ downregulated	0.252404	-0.345917	0.055	0.07	1	MuISp_vs_MuISn	FALSE
pericyte_smooth_muscle	SMYD4	MuIS+ downregulated	0.302139	-0.345917	0.056	0.07	1	MuISp_vs_MuISn	FALSE
pericyte_smooth_muscle	GATC	MuIS+ downregulated	0.353888	-0.345917	0.056	0.068	1	MuISp_vs_MuISn	FALSE
pericyte_smooth_muscle	RERG	MuIS+ downregulated	0.473306	-0.345917	0.053	0.062	1	MuISp_vs_MuISn	FALSE
pericyte_smooth_muscle	PAPLN	MuIS+ downregulated	0.477822	-0.345917	0.051	0.061	1	MuISp_vs_MuISn	FALSE
pericyte_smooth_muscle	GALNT16	MuIS+ upregulated	0.0209352	0.345829	0.22	0.167	1	MuISp_vs_MuISn	FALSE
pericyte_smooth_muscle	ZNF783	MuIS+ upregulated	0.062156	0.345829	0.227	0.186	1	MuISp_vs_MuISn	FALSE
pericyte_smooth_muscle	COL18A1	MuIS+ upregulated	0.173115	0.345607	0.59	0.553	1	MuISp_vs_MuISn	FALSE
pericyte_smooth_muscle	KHNYN	MuIS+ upregulated	0.00677426	0.345427	0.315	0.247	1	MuISp_vs_MuISn	FALSE
pericyte_smooth_muscle	CSPG4	MuIS+ upregulated	0.165633	0.345376	0.333	0.301	1	MuISp_vs_MuISn	FALSE
pericyte_smooth_muscle	MMP28	MuIS+ upregulated	0.0443557	0.345349	0.22	0.177	1	MuISp_vs_MuISn	FALSE
pericyte_smooth_muscle	SOX13	MuIS+ upregulated	0.0477077	0.344755	0.248	0.205	1	MuISp_vs_MuISn	FALSE
pericyte_smooth_muscle	RNPEP	MuIS+ upregulated	0.0586744	0.344755	0.202	0.162	1	MuISp_vs_MuISn	FALSE
pericyte_smooth_muscle	C19orf24	MuIS+ upregulated	0.117385	0.344755	0.111	0.084	1	MuISp_vs_MuISn	FALSE
pericyte_smooth_muscle	TMEM41B	MuIS+ upregulated	0.0592747	0.344567	0.199	0.159	1	MuISp_vs_MuISn	FALSE
pericyte_smooth_muscle	MED10	MuIS+ upregulated	0.0251199	0.34434	0.265	0.212	1	MuISp_vs_MuISn	FALSE
pericyte_smooth_muscle	IMPA2	MuIS+ downregulated	0.00062586	-0.344223	0.721	0.734	1	MuISp_vs_MuISn	FALSE
pericyte_smooth_muscle	PKD1	MuIS+ upregulated	0.000199381	0.344194	0.637	0.541	1	MuISp_vs_MuISn	FALSE
pericyte_smooth_muscle	TSPYL2	MuIS+ upregulated	0.0197461	0.343949	0.226	0.174	1	MuISp_vs_MuISn	FALSE
pericyte_smooth_muscle	MLLT10	MuIS+ downregulated	0.178106	-0.343753	0.126	0.151	1	MuISp_vs_MuISn	FALSE
pericyte_smooth_muscle	KDM5B	MuIS+ downregulated	0.44866	-0.343753	0.042	0.051	1	MuISp_vs_MuISn	FALSE
pericyte_smooth_muscle	C17orf97	MuIS+ downregulated	0.449971	-0.343753	0.044	0.053	1	MuISp_vs_MuISn	FALSE
pericyte_smooth_muscle	ZNF704	MuIS+ upregulated	0.0617504	0.3437	0.202	0.162	1	MuISp_vs_MuISn	FALSE
pericyte_smooth_muscle	INPP5B	MuIS+ upregulated	0.0711286	0.3437	0.204	0.166	1	MuISp_vs_MuISn	FALSE
pericyte_smooth_muscle	PIGO	MuIS+ upregulated	0.246858	0.3437	0.072	0.056	1	MuISp_vs_MuISn	FALSE
pericyte_smooth_muscle	ZBTB7C	MuIS+ upregulated	0.327307	0.3437	0.065	0.053	1	MuISp_vs_MuISn	FALSE
pericyte_smooth_muscle	IAH1	MuIS+ downregulated	0.0900294	-0.343395	0.168	0.204	1	MuISp_vs_MuISn	FALSE
pericyte_smooth_muscle	SH3D19	MuIS+ downregulated	0.301299	-0.34301	0.078	0.094	1	MuISp_vs_MuISn	FALSE
pericyte_smooth_muscle	DBN1	MuIS+ upregulated	0.00888487	0.342871	0.252	0.189	1	MuISp_vs_MuISn	FALSE
pericyte_smooth_muscle	AKR1B1	MuIS+ downregulated	0.000107825	-0.342863	0.586	0.664	1	MuISp_vs_MuISn	FALSE
pericyte_smooth_muscle	SOS2	MuIS+ upregulated	0.000298789	0.34268	0.604	0.518	1	MuISp_vs_MuISn	FALSE
pericyte_smooth_muscle	SP2	MuIS+ upregulated	0.0022727	0.342587	0.38	0.298	1	MuISp_vs_MuISn	FALSE
pericyte_smooth_muscle	TMEM160	MuIS+ upregulated	0.0211026	0.342587	0.254	0.199	1	MuISp_vs_MuISn	FALSE
pericyte_smooth_muscle	BCS1L	MuIS+ upregulated	0.0344416	0.342587	0.209	0.162	1	MuISp_vs_MuISn	FALSE
pericyte_smooth_muscle	KANK1	MuIS+ upregulated	0.16669	0.342587	0.148	0.123	1	MuISp_vs_MuISn	FALSE
pericyte_smooth_muscle	SMAD1	MuIS+ upregulated	0.18586	0.342587	0.104	0.083	1	MuISp_vs_MuISn	FALSE
pericyte_smooth_muscle	CD40	MuIS+ upregulated	0.240074	0.342587	0.098	0.08	1	MuISp_vs_MuISn	FALSE
pericyte_smooth_muscle	KDM6A	MuIS+ upregulated	0.332006	0.342587	0.053	0.041	1	MuISp_vs_MuISn	FALSE
pericyte_smooth_muscle	DDX28	MuIS+ upregulated	0.394494	0.342587	0.051	0.041	1	MuISp_vs_MuISn	FALSE
pericyte_smooth_muscle	ZNF511	MuIS+ downregulated	0.170994	-0.342149	0.114	0.139	1	MuISp_vs_MuISn	FALSE
pericyte_smooth_muscle	GCLM	MuIS+ downregulated	0.334541	-0.342149	0.075	0.089	1	MuISp_vs_MuISn	FALSE
pericyte_smooth_muscle	TCF19	MuIS+ downregulated	0.230153	-0.342149	0.034	0.048	1	MuISp_vs_MuISn	FALSE
pericyte_smooth_muscle	MBIP	MuIS+ downregulated	0.290512	-0.342149	0.036	0.048	1	MuISp_vs_MuISn	FALSE
pericyte_smooth_muscle	WDR3	MuIS+ downregulated	0.359305	-0.342149	0.037	0.048	1	MuISp_vs_MuISn	FALSE
pericyte_smooth_muscle	ARMCX6	MuIS+ downregulated	0.359305	-0.342149	0.037	0.048	1	MuISp_vs_MuISn	FALSE
pericyte_smooth_muscle	NT5DC3	MuIS+ downregulated	0.359305	-0.342149	0.037	0.048	1	MuISp_vs_MuISn	FALSE
pericyte_smooth_muscle	UFC1	MuIS+ upregulated	0.05193	0.34187	0.213	0.17	1	MuISp_vs_MuISn	FALSE
pericyte_smooth_muscle	ROGDI	MuIS+ upregulated	0.00775672	0.341774	0.344	0.277	1	MuISp_vs_MuISn	FALSE
pericyte_smooth_muscle	MAPRE2	MuIS+ upregulated	0.0183403	0.34165	0.301	0.244	1	MuISp_vs_MuISn	FALSE
pericyte_smooth_muscle	KCNQ4	MuIS+ upregulated	0.246443	0.34165	0.084	0.067	1	MuISp_vs_MuISn	FALSE
pericyte_smooth_muscle	FBLN7	MuIS+ upregulated	0.358779	0.34165	0.073	0.061	1	MuISp_vs_MuISn	FALSE
pericyte_smooth_muscle	FAM189B	MuIS+ downregulated	0.125549	-0.341493	0.106	0.134	1	MuISp_vs_MuISn	FALSE
pericyte_smooth_muscle	SBNO2	MuIS+ upregulated	0.0113743	0.34148	0.271	0.209	1	MuISp_vs_MuISn	FALSE
pericyte_smooth_muscle	LY6E	MuIS+ upregulated	0.0109062	0.341369	0.386	0.325	1	MuISp_vs_MuISn	FALSE
pericyte_smooth_muscle	ZNF317	MuIS+ downregulated	0.206564	-0.341137	0.069	0.088	1	MuISp_vs_MuISn	FALSE
pericyte_smooth_muscle	ZDHHC2	MuIS+ downregulated	0.284411	-0.341137	0.07	0.086	1	MuISp_vs_MuISn	FALSE
pericyte_smooth_muscle	ATG2A	MuIS+ upregulated	0.0139312	0.341103	0.262	0.202	1	MuISp_vs_MuISn	FALSE
pericyte_smooth_muscle	RAB11FIP5	MuIS+ upregulated	0.0160746	0.341001	0.276	0.217	1	MuISp_vs_MuISn	FALSE
pericyte_smooth_muscle	GABARAP	MuIS+ downregulated	0.000127118	-0.340998	0.45	0.559	1	MuISp_vs_MuISn	FALSE
pericyte_smooth_muscle	NEDD4L	MuIS+ downregulated	0.0542977	-0.340913	0.165	0.207	1	MuISp_vs_MuISn	FALSE
pericyte_smooth_muscle	CIART	MuIS+ upregulated	0.0713608	0.34085	0.184	0.146	1	MuISp_vs_MuISn	FALSE
pericyte_smooth_muscle	LAPTM4B	MuIS+ downregulated	0.000942684	-0.340805	0.439	0.519	1	MuISp_vs_MuISn	FALSE
pericyte_smooth_muscle	C15orf59	MuIS+ downregulated	0.21132	-0.340759	0.098	0.119	1	MuISp_vs_MuISn	FALSE
pericyte_smooth_muscle	SPOP	MuIS+ upregulated	0.0237631	0.340745	0.213	0.162	1	MuISp_vs_MuISn	FALSE
pericyte_smooth_muscle	IRF2	MuIS+ upregulated	0.0277025	0.34016	0.319	0.269	1	MuISp_vs_MuISn	FALSE
pericyte_smooth_muscle	RCOR3	MuIS+ upregulated	0.0637048	0.34016	0.164	0.126	1	MuISp_vs_MuISn	FALSE
pericyte_smooth_muscle	SS18	MuIS+ upregulated	0.185887	0.34016	0.067	0.049	1	MuISp_vs_MuISn	FALSE
pericyte_smooth_muscle	SNAP23	MuIS+ upregulated	0.208358	0.34016	0.1	0.08	1	MuISp_vs_MuISn	FALSE
pericyte_smooth_muscle	PIGZ	MuIS+ upregulated	0.234798	0.34016	0.093	0.075	1	MuISp_vs_MuISn	FALSE
pericyte_smooth_muscle	HIBCH	MuIS+ upregulated	0.346602	0.34016	0.033	0.024	1	MuISp_vs_MuISn	FALSE
pericyte_smooth_muscle	CD68	MuIS+ upregulated	0.372661	0.34016	0.061	0.049	1	MuISp_vs_MuISn	FALSE
pericyte_smooth_muscle	NOL4L	MuIS+ upregulated	0.441281	0.34016	0.061	0.051	1	MuISp_vs_MuISn	FALSE
pericyte_smooth_muscle	GPR162	MuIS+ upregulated	0.443875	0.34016	0.033	0.025	1	MuISp_vs_MuISn	FALSE
pericyte_smooth_muscle	ZNF785	MuIS+ upregulated	0.443875	0.34016	0.033	0.025	1	MuISp_vs_MuISn	FALSE
pericyte_smooth_muscle	YDJC	MuIS+ upregulated	0.443875	0.34016	0.033	0.025	1	MuISp_vs_MuISn	FALSE
pericyte_smooth_muscle	PLEKHG1	MuIS+ upregulated	0.539873	0.34016	0.031	0.025	1	MuISp_vs_MuISn	FALSE
pericyte_smooth_muscle	SASH3	MuIS+ upregulated	0.539873	0.34016	0.031	0.025	1	MuISp_vs_MuISn	FALSE
pericyte_smooth_muscle	ZNF438	MuIS+ downregulated	0.318816	-0.339931	0.064	0.078	1	MuISp_vs_MuISn	FALSE
pericyte_smooth_muscle	VANGL1	MuIS+ downregulated	0.314349	-0.339931	0.028	0.038	1	MuISp_vs_MuISn	FALSE
pericyte_smooth_muscle	COTL1	MuIS+ downregulated	0.396711	-0.339931	0.03	0.038	1	MuISp_vs_MuISn	FALSE
pericyte_smooth_muscle	RIT1	MuIS+ downregulated	0.40445	-0.339931	0.031	0.04	1	MuISp_vs_MuISn	FALSE
pericyte_smooth_muscle	ODR4	MuIS+ downregulated	0.40445	-0.339931	0.031	0.04	1	MuISp_vs_MuISn	FALSE
pericyte_smooth_muscle	SLC16A5	MuIS+ downregulated	0.40445	-0.339931	0.031	0.04	1	MuISp_vs_MuISn	FALSE
pericyte_smooth_muscle	PRELID3B	MuIS+ downregulated	0.40445	-0.339931	0.031	0.04	1	MuISp_vs_MuISn	FALSE
pericyte_smooth_muscle	MICAL3	MuIS+ upregulated	0.0265916	0.339789	0.308	0.255	1	MuISp_vs_MuISn	FALSE
pericyte_smooth_muscle	GTF3C6	MuIS+ upregulated	0.0021044	0.339507	0.352	0.268	1	MuISp_vs_MuISn	FALSE
pericyte_smooth_muscle	PPP1R35	MuIS+ upregulated	0.0183867	0.339447	0.182	0.132	1	MuISp_vs_MuISn	FALSE
pericyte_smooth_muscle	LASP1	MuIS+ upregulated	0.000163638	0.339233	0.421	0.318	1	MuISp_vs_MuISn	FALSE
pericyte_smooth_muscle	COMMD1	MuIS+ upregulated	0.0298356	0.339174	0.245	0.194	1	MuISp_vs_MuISn	FALSE
pericyte_smooth_muscle	SIN3B	MuIS+ upregulated	0.0113272	0.338835	0.338	0.274	1	MuISp_vs_MuISn	FALSE
pericyte_smooth_muscle	WTIP	MuIS+ upregulated	0.0116897	0.338613	0.435	0.357	1	MuISp_vs_MuISn	FALSE
pericyte_smooth_muscle	TMEM106C	MuIS+ upregulated	0.0728805	0.33856	0.154	0.119	1	MuISp_vs_MuISn	FALSE
pericyte_smooth_muscle	PHIP	MuIS+ downregulated	0.260521	-0.33847	0.058	0.073	1	MuISp_vs_MuISn	FALSE
pericyte_smooth_muscle	INSIG1	MuIS+ downregulated	0.298498	-0.33847	0.055	0.068	1	MuISp_vs_MuISn	FALSE
pericyte_smooth_muscle	KCNAB1	MuIS+ downregulated	0.618578	-0.33847	0.05	0.056	1	MuISp_vs_MuISn	FALSE
pericyte_smooth_muscle	MUSTN1	MuIS+ upregulated	0.000242624	0.338178	0.917	0.865	1	MuISp_vs_MuISn	FALSE
pericyte_smooth_muscle	NCAPH2	MuIS+ upregulated	0.00477404	0.338141	0.349	0.274	1	MuISp_vs_MuISn	FALSE
pericyte_smooth_muscle	CBX7	MuIS+ upregulated	0.0217975	0.338029	0.435	0.381	1	MuISp_vs_MuISn	FALSE
pericyte_smooth_muscle	MOB2	MuIS+ upregulated	0.00294004	0.337868	0.449	0.366	1	MuISp_vs_MuISn	FALSE
pericyte_smooth_muscle	PDGFRB	MuIS+ upregulated	6.77739e-05	0.337694	0.475	0.366	1	MuISp_vs_MuISn	FALSE
pericyte_smooth_muscle	DUS3L	MuIS+ downregulated	0.0426976	-0.337435	0.126	0.167	1	MuISp_vs_MuISn	FALSE
pericyte_smooth_muscle	USP47	MuIS+ downregulated	0.0690092	-0.337435	0.126	0.162	1	MuISp_vs_MuISn	FALSE
pericyte_smooth_muscle	SIGMAR1	MuIS+ upregulated	0.22579	0.337425	0.092	0.073	1	MuISp_vs_MuISn	FALSE
pericyte_smooth_muscle	SHKBP1	MuIS+ upregulated	0.256565	0.337425	0.089	0.072	1	MuISp_vs_MuISn	FALSE
pericyte_smooth_muscle	DKK2	MuIS+ upregulated	0.358619	0.337425	0.045	0.035	1	MuISp_vs_MuISn	FALSE
pericyte_smooth_muscle	ASTN2	MuIS+ upregulated	0.358619	0.337425	0.045	0.035	1	MuISp_vs_MuISn	FALSE
pericyte_smooth_muscle	MYO5C	MuIS+ upregulated	0.519462	0.337425	0.044	0.037	1	MuISp_vs_MuISn	FALSE
pericyte_smooth_muscle	KDM4B	MuIS+ upregulated	0.0428865	0.337117	0.273	0.226	1	MuISp_vs_MuISn	FALSE
pericyte_smooth_muscle	SLC12A2	MuIS+ upregulated	0.0215376	0.337059	0.243	0.189	1	MuISp_vs_MuISn	FALSE
pericyte_smooth_muscle	EMC7	MuIS+ downregulated	0.0912958	-0.336663	0.151	0.186	1	MuISp_vs_MuISn	FALSE
pericyte_smooth_muscle	ZNF772	MuIS+ downregulated	0.236105	-0.336663	0.048	0.064	1	MuISp_vs_MuISn	FALSE
pericyte_smooth_muscle	ROCK1	MuIS+ downregulated	0.24054	-0.336663	0.05	0.065	1	MuISp_vs_MuISn	FALSE
pericyte_smooth_muscle	MAN1A2	MuIS+ downregulated	0.291198	-0.336663	0.051	0.065	1	MuISp_vs_MuISn	FALSE
pericyte_smooth_muscle	SNX9	MuIS+ downregulated	0.343815	-0.336663	0.051	0.064	1	MuISp_vs_MuISn	FALSE
pericyte_smooth_muscle	EEF1AKMT1	MuIS+ downregulated	0.35904	-0.336663	0.023	0.032	1	MuISp_vs_MuISn	FALSE
pericyte_smooth_muscle	CHD1	MuIS+ downregulated	0.447922	-0.336663	0.023	0.03	1	MuISp_vs_MuISn	FALSE
pericyte_smooth_muscle	CGREF1	MuIS+ downregulated	0.457538	-0.336663	0.025	0.032	1	MuISp_vs_MuISn	FALSE
pericyte_smooth_muscle	TMEM187	MuIS+ downregulated	0.457538	-0.336663	0.025	0.032	1	MuISp_vs_MuISn	FALSE
pericyte_smooth_muscle	LRP12	MuIS+ downregulated	0.457538	-0.336663	0.025	0.032	1	MuISp_vs_MuISn	FALSE
pericyte_smooth_muscle	CNTNAP3B	MuIS+ downregulated	0.671008	-0.336663	0.023	0.027	1	MuISp_vs_MuISn	FALSE
pericyte_smooth_muscle	SLC35F6	MuIS+ upregulated	0.107476	0.336579	0.201	0.167	1	MuISp_vs_MuISn	FALSE
pericyte_smooth_muscle	MXI1	MuIS+ upregulated	0.0928988	0.336342	0.16	0.127	1	MuISp_vs_MuISn	FALSE
pericyte_smooth_muscle	NDUFA8	MuIS+ downregulated	0.0129328	-0.336094	0.452	0.502	1	MuISp_vs_MuISn	FALSE
pericyte_smooth_muscle	COQ8B	MuIS+ upregulated	0.112628	0.335923	0.118	0.091	1	MuISp_vs_MuISn	FALSE
pericyte_smooth_muscle	LRP6	MuIS+ upregulated	0.133515	0.335923	0.118	0.092	1	MuISp_vs_MuISn	FALSE
pericyte_smooth_muscle	AGPAT5	MuIS+ upregulated	0.307982	0.335923	0.061	0.048	1	MuISp_vs_MuISn	FALSE
pericyte_smooth_muscle	KAZN	MuIS+ upregulated	0.363278	0.335923	0.059	0.048	1	MuISp_vs_MuISn	FALSE
pericyte_smooth_muscle	ZBTB20	MuIS+ upregulated	0.000139214	0.335532	0.551	0.457	1	MuISp_vs_MuISn	FALSE
pericyte_smooth_muscle	HECTD3	MuIS+ upregulated	0.0096029	0.335496	0.315	0.248	1	MuISp_vs_MuISn	FALSE
pericyte_smooth_muscle	AKAP11	MuIS+ upregulated	0.0990881	0.3354	0.136	0.105	1	MuISp_vs_MuISn	FALSE
pericyte_smooth_muscle	NCALD	MuIS+ upregulated	0.170633	0.334974	0.073	0.054	1	MuISp_vs_MuISn	FALSE
pericyte_smooth_muscle	URGCP	MuIS+ upregulated	0.0942252	0.334619	0.162	0.129	1	MuISp_vs_MuISn	FALSE
pericyte_smooth_muscle	FOXC2	MuIS+ upregulated	0.983609	0.334619	0.087	0.089	1	MuISp_vs_MuISn	FALSE
pericyte_smooth_muscle	SRA1	MuIS+ upregulated	0.0182179	0.334513	0.237	0.182	1	MuISp_vs_MuISn	FALSE
pericyte_smooth_muscle	CTDSP2	MuIS+ upregulated	0.000710687	0.334446	0.565	0.489	1	MuISp_vs_MuISn	FALSE
pericyte_smooth_muscle	GNPDA1	MuIS+ downregulated	0.262166	-0.334372	0.042	0.056	1	MuISp_vs_MuISn	FALSE
pericyte_smooth_muscle	TYW3	MuIS+ downregulated	0.321005	-0.334372	0.044	0.056	1	MuISp_vs_MuISn	FALSE
pericyte_smooth_muscle	ELL2	MuIS+ downregulated	0.321005	-0.334372	0.044	0.056	1	MuISp_vs_MuISn	FALSE
pericyte_smooth_muscle	ZNF180	MuIS+ downregulated	0.386769	-0.334372	0.045	0.056	1	MuISp_vs_MuISn	FALSE
pericyte_smooth_muscle	NCBP1	MuIS+ downregulated	0.153904	-0.334372	0.09	0.115	1	MuISp_vs_MuISn	FALSE
pericyte_smooth_muscle	GFRA1	MuIS+ downregulated	0.812963	-0.334372	0.086	0.081	1	MuISp_vs_MuISn	FALSE
pericyte_smooth_muscle	CPNE2	MuIS+ upregulated	0.178232	0.334319	0.087	0.067	1	MuISp_vs_MuISn	FALSE
pericyte_smooth_muscle	RTEL1	MuIS+ upregulated	0.28869	0.334319	0.084	0.068	1	MuISp_vs_MuISn	FALSE
pericyte_smooth_muscle	HVCN1	MuIS+ upregulated	0.337448	0.334319	0.084	0.07	1	MuISp_vs_MuISn	FALSE
pericyte_smooth_muscle	LRRC41	MuIS+ upregulated	0.0107051	0.334186	0.341	0.277	1	MuISp_vs_MuISn	FALSE
pericyte_smooth_muscle	CLIP4	MuIS+ downregulated	0.123046	-0.334132	0.24	0.272	1	MuISp_vs_MuISn	FALSE
pericyte_smooth_muscle	ALYREF	MuIS+ downregulated	0.0914839	-0.333993	0.15	0.185	1	MuISp_vs_MuISn	FALSE
pericyte_smooth_muscle	MLYCD	MuIS+ upregulated	0.0684263	0.333985	0.26	0.22	1	MuISp_vs_MuISn	FALSE
pericyte_smooth_muscle	HPS6	MuIS+ upregulated	0.0993817	0.333841	0.192	0.158	1	MuISp_vs_MuISn	FALSE
pericyte_smooth_muscle	MORF4L2	MuIS+ upregulated	0.126259	0.333841	0.101	0.076	1	MuISp_vs_MuISn	FALSE
pericyte_smooth_muscle	CYB5A	MuIS+ upregulated	0.126259	0.333841	0.101	0.076	1	MuISp_vs_MuISn	FALSE
pericyte_smooth_muscle	TMEM50A	MuIS+ upregulated	0.00106891	0.333559	0.397	0.307	1	MuISp_vs_MuISn	FALSE
pericyte_smooth_muscle	DUSP10	MuIS+ upregulated	0.0469319	0.333476	0.22	0.175	1	MuISp_vs_MuISn	FALSE
pericyte_smooth_muscle	ABI2	MuIS+ upregulated	0.0877418	0.333476	0.114	0.084	1	MuISp_vs_MuISn	FALSE
pericyte_smooth_muscle	MARC1	MuIS+ upregulated	0.152162	0.333476	0.115	0.091	1	MuISp_vs_MuISn	FALSE
pericyte_smooth_muscle	RAD21	MuIS+ upregulated	0.173048	0.333476	0.112	0.089	1	MuISp_vs_MuISn	FALSE
pericyte_smooth_muscle	DHRS11	MuIS+ upregulated	0.175837	0.333476	0.114	0.091	1	MuISp_vs_MuISn	FALSE
pericyte_smooth_muscle	AP5M1	MuIS+ downregulated	0.277296	-0.333464	0.065	0.081	1	MuISp_vs_MuISn	FALSE
pericyte_smooth_muscle	NFATC2IP	MuIS+ upregulated	0.0291034	0.333324	0.237	0.186	1	MuISp_vs_MuISn	FALSE
pericyte_smooth_muscle	ATF6B	MuIS+ upregulated	0.0506681	0.333324	0.229	0.185	1	MuISp_vs_MuISn	FALSE
pericyte_smooth_muscle	PLA2G4B	MuIS+ upregulated	0.126215	0.333188	0.128	0.1	1	MuISp_vs_MuISn	FALSE
pericyte_smooth_muscle	TEAD1	MuIS+ downregulated	0.0148745	-0.333143	0.352	0.408	1	MuISp_vs_MuISn	FALSE
pericyte_smooth_muscle	RNF144B	MuIS+ upregulated	0.0239628	0.333105	0.34	0.287	1	MuISp_vs_MuISn	FALSE
pericyte_smooth_muscle	EGFLAM	MuIS+ upregulated	0.0284694	0.333066	0.251	0.199	1	MuISp_vs_MuISn	FALSE
pericyte_smooth_muscle	CDKN2AIPNL	MuIS+ upregulated	0.102635	0.332764	0.154	0.123	1	MuISp_vs_MuISn	FALSE
pericyte_smooth_muscle	CCDC69	MuIS+ upregulated	0.00821697	0.332376	0.537	0.487	1	MuISp_vs_MuISn	FALSE
pericyte_smooth_muscle	CCDC80	MuIS+ downregulated	0.168135	-0.331982	0.184	0.212	1	MuISp_vs_MuISn	FALSE
pericyte_smooth_muscle	RGS5	MuIS+ upregulated	0.0141691	0.33194	0.375	0.311	1	MuISp_vs_MuISn	FALSE
pericyte_smooth_muscle	NR2F6	MuIS+ upregulated	0.0102156	0.331882	0.442	0.387	1	MuISp_vs_MuISn	FALSE
pericyte_smooth_muscle	NCKAP1	MuIS+ downregulated	0.133104	-0.331369	0.115	0.143	1	MuISp_vs_MuISn	FALSE
pericyte_smooth_muscle	ZNF628	MuIS+ downregulated	0.134881	-0.331369	0.075	0.099	1	MuISp_vs_MuISn	FALSE
pericyte_smooth_muscle	GALM	MuIS+ downregulated	0.178202	-0.331369	0.055	0.073	1	MuISp_vs_MuISn	FALSE
pericyte_smooth_muscle	PPP1R9A	MuIS+ downregulated	0.26474	-0.331369	0.059	0.075	1	MuISp_vs_MuISn	FALSE
pericyte_smooth_muscle	EXT1	MuIS+ downregulated	0.26474	-0.331369	0.059	0.075	1	MuISp_vs_MuISn	FALSE
pericyte_smooth_muscle	DNAJC18	MuIS+ downregulated	0.291233	-0.331369	0.036	0.048	1	MuISp_vs_MuISn	FALSE
pericyte_smooth_muscle	SLC36A1	MuIS+ downregulated	0.361928	-0.331369	0.059	0.072	1	MuISp_vs_MuISn	FALSE
pericyte_smooth_muscle	FBXO25	MuIS+ downregulated	0.366035	-0.331369	0.039	0.049	1	MuISp_vs_MuISn	FALSE
pericyte_smooth_muscle	DZIP1L	MuIS+ downregulated	0.398595	-0.331369	0.017	0.024	1	MuISp_vs_MuISn	FALSE
pericyte_smooth_muscle	POLA2	MuIS+ downregulated	0.398595	-0.331369	0.017	0.024	1	MuISp_vs_MuISn	FALSE
pericyte_smooth_muscle	GINS3	MuIS+ downregulated	0.398595	-0.331369	0.017	0.024	1	MuISp_vs_MuISn	FALSE
pericyte_smooth_muscle	LNX1	MuIS+ downregulated	0.521545	-0.331369	0.019	0.024	1	MuISp_vs_MuISn	FALSE
pericyte_smooth_muscle	ZBED8	MuIS+ downregulated	0.521545	-0.331369	0.019	0.024	1	MuISp_vs_MuISn	FALSE
pericyte_smooth_muscle	SUGCT	MuIS+ downregulated	0.521545	-0.331369	0.019	0.024	1	MuISp_vs_MuISn	FALSE
pericyte_smooth_muscle	ASIC3	MuIS+ downregulated	0.521545	-0.331369	0.019	0.024	1	MuISp_vs_MuISn	FALSE
pericyte_smooth_muscle	TXLNG	MuIS+ downregulated	0.521545	-0.331369	0.019	0.024	1	MuISp_vs_MuISn	FALSE
pericyte_smooth_muscle	GPR173	MuIS+ downregulated	0.521545	-0.331369	0.019	0.024	1	MuISp_vs_MuISn	FALSE
pericyte_smooth_muscle	MIPEP	MuIS+ downregulated	0.521545	-0.331369	0.019	0.024	1	MuISp_vs_MuISn	FALSE
pericyte_smooth_muscle	CATSPERG	MuIS+ downregulated	0.521545	-0.331369	0.019	0.024	1	MuISp_vs_MuISn	FALSE
pericyte_smooth_muscle	IFITM1	MuIS+ downregulated	0.648116	-0.331369	0.019	0.022	1	MuISp_vs_MuISn	FALSE
pericyte_smooth_muscle	N6AMT1	MuIS+ downregulated	0.648116	-0.331369	0.019	0.022	1	MuISp_vs_MuISn	FALSE
pericyte_smooth_muscle	CD99	MuIS+ upregulated	0.000678383	0.331182	0.553	0.455	1	MuISp_vs_MuISn	FALSE
pericyte_smooth_muscle	MAPRE3	MuIS+ upregulated	0.000464012	0.331057	0.651	0.592	1	MuISp_vs_MuISn	FALSE
pericyte_smooth_muscle	NBN	MuIS+ upregulated	0.277931	0.330761	0.055	0.041	1	MuISp_vs_MuISn	FALSE
pericyte_smooth_muscle	IFT46	MuIS+ upregulated	0.340983	0.330761	0.055	0.043	1	MuISp_vs_MuISn	FALSE
pericyte_smooth_muscle	GANC	MuIS+ upregulated	0.340983	0.330761	0.055	0.043	1	MuISp_vs_MuISn	FALSE
pericyte_smooth_muscle	FAM76B	MuIS+ upregulated	0.382344	0.330761	0.026	0.019	1	MuISp_vs_MuISn	FALSE
pericyte_smooth_muscle	SH3BP1	MuIS+ upregulated	0.382344	0.330761	0.026	0.019	1	MuISp_vs_MuISn	FALSE
pericyte_smooth_muscle	LRBA	MuIS+ upregulated	0.498116	0.330761	0.026	0.021	1	MuISp_vs_MuISn	FALSE
pericyte_smooth_muscle	CA5B	MuIS+ upregulated	0.498116	0.330761	0.026	0.021	1	MuISp_vs_MuISn	FALSE
pericyte_smooth_muscle	HPRT1	MuIS+ upregulated	0.498116	0.330761	0.026	0.021	1	MuISp_vs_MuISn	FALSE
pericyte_smooth_muscle	AP3M2	MuIS+ upregulated	0.498116	0.330761	0.026	0.021	1	MuISp_vs_MuISn	FALSE
pericyte_smooth_muscle	SHLD2	MuIS+ upregulated	0.498116	0.330761	0.026	0.021	1	MuISp_vs_MuISn	FALSE
pericyte_smooth_muscle	TRAF3	MuIS+ upregulated	0.498116	0.330761	0.026	0.021	1	MuISp_vs_MuISn	FALSE
pericyte_smooth_muscle	ISLR2	MuIS+ upregulated	0.498116	0.330761	0.026	0.021	1	MuISp_vs_MuISn	FALSE
pericyte_smooth_muscle	ITGAM	MuIS+ upregulated	0.498116	0.330761	0.026	0.021	1	MuISp_vs_MuISn	FALSE
pericyte_smooth_muscle	CBX8	MuIS+ upregulated	0.498116	0.330761	0.026	0.021	1	MuISp_vs_MuISn	FALSE
pericyte_smooth_muscle	CORO2B	MuIS+ upregulated	0.612239	0.330761	0.025	0.021	1	MuISp_vs_MuISn	FALSE
pericyte_smooth_muscle	IL2RB	MuIS+ upregulated	0.612239	0.330761	0.025	0.021	1	MuISp_vs_MuISn	FALSE
pericyte_smooth_muscle	CPLANE2	MuIS+ upregulated	0.620297	0.330761	0.012	0.01	1	MuISp_vs_MuISn	FALSE
pericyte_smooth_muscle	RIMKLA	MuIS+ upregulated	0.620297	0.330761	0.012	0.01	1	MuISp_vs_MuISn	FALSE
pericyte_smooth_muscle	ADAMTS4	MuIS+ upregulated	0.620297	0.330761	0.012	0.01	1	MuISp_vs_MuISn	FALSE
pericyte_smooth_muscle	SLC16A14	MuIS+ upregulated	0.620297	0.330761	0.012	0.01	1	MuISp_vs_MuISn	FALSE
pericyte_smooth_muscle	GMNN	MuIS+ upregulated	0.620297	0.330761	0.012	0.01	1	MuISp_vs_MuISn	FALSE
pericyte_smooth_muscle	FUT10	MuIS+ upregulated	0.620297	0.330761	0.012	0.01	1	MuISp_vs_MuISn	FALSE
pericyte_smooth_muscle	TONSL	MuIS+ upregulated	0.620297	0.330761	0.012	0.01	1	MuISp_vs_MuISn	FALSE
pericyte_smooth_muscle	CEP295	MuIS+ upregulated	0.620297	0.330761	0.012	0.01	1	MuISp_vs_MuISn	FALSE
pericyte_smooth_muscle	HECTD2	MuIS+ upregulated	0.620297	0.330761	0.012	0.01	1	MuISp_vs_MuISn	FALSE
pericyte_smooth_muscle	P2RX7	MuIS+ upregulated	0.620297	0.330761	0.012	0.01	1	MuISp_vs_MuISn	FALSE
pericyte_smooth_muscle	RAB20	MuIS+ upregulated	0.620297	0.330761	0.012	0.01	1	MuISp_vs_MuISn	FALSE
pericyte_smooth_muscle	NRG4	MuIS+ upregulated	0.620297	0.330761	0.012	0.01	1	MuISp_vs_MuISn	FALSE
pericyte_smooth_muscle	ZNF547	MuIS+ upregulated	0.620297	0.330761	0.012	0.01	1	MuISp_vs_MuISn	FALSE
pericyte_smooth_muscle	ZNF587B	MuIS+ upregulated	0.620297	0.330761	0.012	0.01	1	MuISp_vs_MuISn	FALSE
pericyte_smooth_muscle	ADH1C	MuIS+ upregulated	0.740929	0.330761	0.023	0.021	1	MuISp_vs_MuISn	FALSE
pericyte_smooth_muscle	DENND2D	MuIS+ upregulated	0.809599	0.330761	0.011	0.01	1	MuISp_vs_MuISn	FALSE
pericyte_smooth_muscle	LINS1	MuIS+ upregulated	0.809599	0.330761	0.011	0.01	1	MuISp_vs_MuISn	FALSE
pericyte_smooth_muscle	POLDIP3	MuIS+ upregulated	0.00858292	0.330761	0.366	0.299	1	MuISp_vs_MuISn	FALSE
pericyte_smooth_muscle	PSMD1	MuIS+ upregulated	0.0228827	0.330761	0.279	0.225	1	MuISp_vs_MuISn	FALSE
pericyte_smooth_muscle	HNRNPH2	MuIS+ upregulated	0.0349743	0.330761	0.202	0.156	1	MuISp_vs_MuISn	FALSE
pericyte_smooth_muscle	RANBP10	MuIS+ upregulated	0.0442412	0.330761	0.257	0.21	1	MuISp_vs_MuISn	FALSE
pericyte_smooth_muscle	PITPNA	MuIS+ upregulated	0.0764349	0.330761	0.192	0.154	1	MuISp_vs_MuISn	FALSE
pericyte_smooth_muscle	VPS45	MuIS+ upregulated	0.0816478	0.330761	0.162	0.127	1	MuISp_vs_MuISn	FALSE
pericyte_smooth_muscle	SLC48A1	MuIS+ upregulated	0.109447	0.330761	0.202	0.169	1	MuISp_vs_MuISn	FALSE
pericyte_smooth_muscle	ZNF264	MuIS+ upregulated	0.158551	0.330761	0.156	0.129	1	MuISp_vs_MuISn	FALSE
pericyte_smooth_muscle	SPTY2D1	MuIS+ upregulated	0.193733	0.330761	0.107	0.086	1	MuISp_vs_MuISn	FALSE
pericyte_smooth_muscle	METTL3	MuIS+ upregulated	0.200465	0.330761	0.083	0.064	1	MuISp_vs_MuISn	FALSE
pericyte_smooth_muscle	C15orf39	MuIS+ upregulated	0.394277	0.330761	0.086	0.073	1	MuISp_vs_MuISn	FALSE
pericyte_smooth_muscle	H2AFZ	MuIS+ upregulated	0.409682	0.330761	0.04	0.032	1	MuISp_vs_MuISn	FALSE
pericyte_smooth_muscle	SKIV2L	MuIS+ upregulated	0.409682	0.330761	0.04	0.032	1	MuISp_vs_MuISn	FALSE
pericyte_smooth_muscle	NKD1	MuIS+ upregulated	0.430867	0.330761	0.076	0.065	1	MuISp_vs_MuISn	FALSE
pericyte_smooth_muscle	ZNF256	MuIS+ upregulated	0.586629	0.330761	0.037	0.032	1	MuISp_vs_MuISn	FALSE
pericyte_smooth_muscle	TUBB6	MuIS+ upregulated	0.884002	0.330761	0.083	0.081	1	MuISp_vs_MuISn	FALSE
pericyte_smooth_muscle	ZNF579	MuIS+ downregulated	0.10209	-0.330571	0.168	0.202	1	MuISp_vs_MuISn	FALSE
pericyte_smooth_muscle	IBTK	MuIS+ downregulated	0.0862821	-0.330033	0.199	0.236	1	MuISp_vs_MuISn	FALSE
pericyte_smooth_muscle	CXCL12	MuIS+ downregulated	0.000289084	-0.330016	0.724	0.793	1	MuISp_vs_MuISn	FALSE
pericyte_smooth_muscle	CXXC1	MuIS+ upregulated	0.00863614	0.329987	0.352	0.285	1	MuISp_vs_MuISn	FALSE
pericyte_smooth_muscle	PHF20	MuIS+ upregulated	0.0117569	0.329866	0.315	0.252	1	MuISp_vs_MuISn	FALSE
pericyte_smooth_muscle	TERF2	MuIS+ upregulated	0.0295912	0.329699	0.274	0.221	1	MuISp_vs_MuISn	FALSE
pericyte_smooth_muscle	BCAM	MuIS+ upregulated	0.0156325	0.329591	0.701	0.65	1	MuISp_vs_MuISn	FALSE
pericyte_smooth_muscle	CLASRP	MuIS+ upregulated	0.0510101	0.329528	0.241	0.197	1	MuISp_vs_MuISn	FALSE
pericyte_smooth_muscle	EIF4A2	MuIS+ downregulated	0.0104275	-0.329489	0.349	0.416	1	MuISp_vs_MuISn	FALSE
pericyte_smooth_muscle	WDFY3	MuIS+ downregulated	0.251095	-0.329489	0.073	0.091	1	MuISp_vs_MuISn	FALSE
pericyte_smooth_muscle	GTF3C5	MuIS+ upregulated	0.0332299	0.329458	0.234	0.185	1	MuISp_vs_MuISn	FALSE
pericyte_smooth_muscle	CCNL2	MuIS+ upregulated	0.000273798	0.329098	0.589	0.51	1	MuISp_vs_MuISn	FALSE
pericyte_smooth_muscle	RUSC1	MuIS+ upregulated	0.24533	0.329073	0.167	0.145	1	MuISp_vs_MuISn	FALSE
pericyte_smooth_muscle	ACOT8	MuIS+ upregulated	0.162882	0.328939	0.16	0.134	1	MuISp_vs_MuISn	FALSE
pericyte_smooth_muscle	PSMB2	MuIS+ upregulated	0.0154467	0.328863	0.302	0.242	1	MuISp_vs_MuISn	FALSE
pericyte_smooth_muscle	TTL	MuIS+ downregulated	0.224093	-0.32879	0.103	0.124	1	MuISp_vs_MuISn	FALSE
pericyte_smooth_muscle	CNIH1	MuIS+ downregulated	0.245525	-0.32879	0.051	0.067	1	MuISp_vs_MuISn	FALSE
pericyte_smooth_muscle	PI4K2A	MuIS+ downregulated	0.348482	-0.32879	0.053	0.065	1	MuISp_vs_MuISn	FALSE
pericyte_smooth_muscle	ZKSCAN8	MuIS+ upregulated	0.142799	0.328594	0.14	0.113	1	MuISp_vs_MuISn	FALSE
pericyte_smooth_muscle	SGMS1	MuIS+ upregulated	0.144615	0.328594	0.142	0.115	1	MuISp_vs_MuISn	FALSE
pericyte_smooth_muscle	RELA	MuIS+ upregulated	0.0267554	0.328367	0.341	0.291	1	MuISp_vs_MuISn	FALSE
pericyte_smooth_muscle	MFSD10	MuIS+ upregulated	0.0395574	0.328367	0.237	0.189	1	MuISp_vs_MuISn	FALSE
pericyte_smooth_muscle	FBXO21	MuIS+ upregulated	0.0410063	0.328367	0.249	0.202	1	MuISp_vs_MuISn	FALSE
pericyte_smooth_muscle	SHANK3	MuIS+ upregulated	0.0215032	0.328303	0.372	0.314	1	MuISp_vs_MuISn	FALSE
pericyte_smooth_muscle	ENKD1	MuIS+ downregulated	0.15946	-0.327941	0.117	0.143	1	MuISp_vs_MuISn	FALSE
pericyte_smooth_muscle	SEC24C	MuIS+ upregulated	0.0182065	0.327519	0.195	0.143	1	MuISp_vs_MuISn	FALSE
pericyte_smooth_muscle	ATN1	MuIS+ upregulated	0.000409555	0.327383	0.699	0.648	1	MuISp_vs_MuISn	FALSE
pericyte_smooth_muscle	CCHCR1	MuIS+ upregulated	0.0997042	0.327272	0.168	0.135	1	MuISp_vs_MuISn	FALSE
pericyte_smooth_muscle	KCNA5	MuIS+ upregulated	0.316504	0.327272	0.076	0.062	1	MuISp_vs_MuISn	FALSE
pericyte_smooth_muscle	TSNAX	MuIS+ downregulated	0.237764	-0.327265	0.065	0.083	1	MuISp_vs_MuISn	FALSE
pericyte_smooth_muscle	DHODH	MuIS+ downregulated	0.240672	-0.327265	0.067	0.084	1	MuISp_vs_MuISn	FALSE
pericyte_smooth_muscle	CSTF2	MuIS+ downregulated	0.41238	-0.327265	0.033	0.041	1	MuISp_vs_MuISn	FALSE
pericyte_smooth_muscle	TGS1	MuIS+ downregulated	0.41238	-0.327265	0.033	0.041	1	MuISp_vs_MuISn	FALSE
pericyte_smooth_muscle	PPP1R14B	MuIS+ downregulated	0.41238	-0.327265	0.033	0.041	1	MuISp_vs_MuISn	FALSE
pericyte_smooth_muscle	SMG9	MuIS+ downregulated	0.41238	-0.327265	0.033	0.041	1	MuISp_vs_MuISn	FALSE
pericyte_smooth_muscle	TARS	MuIS+ downregulated	0.69575	-0.327265	0.033	0.037	1	MuISp_vs_MuISn	FALSE
pericyte_smooth_muscle	PIN1	MuIS+ upregulated	0.0074201	0.326985	0.312	0.242	1	MuISp_vs_MuISn	FALSE
pericyte_smooth_muscle	IDH3B	MuIS+ downregulated	0.000285433	-0.326714	0.525	0.607	1	MuISp_vs_MuISn	FALSE
pericyte_smooth_muscle	BAHD1	MuIS+ upregulated	0.0991965	0.326645	0.15	0.118	1	MuISp_vs_MuISn	FALSE
pericyte_smooth_muscle	NANS	MuIS+ upregulated	0.220556	0.326645	0.076	0.059	1	MuISp_vs_MuISn	FALSE
pericyte_smooth_muscle	DHX35	MuIS+ upregulated	0.259576	0.326645	0.075	0.059	1	MuISp_vs_MuISn	FALSE
pericyte_smooth_muscle	GBA	MuIS+ upregulated	0.306618	0.326645	0.073	0.059	1	MuISp_vs_MuISn	FALSE
pericyte_smooth_muscle	BBX	MuIS+ upregulated	0.356228	0.326645	0.072	0.059	1	MuISp_vs_MuISn	FALSE
pericyte_smooth_muscle	PTN	MuIS+ upregulated	0.460035	0.326645	0.065	0.056	1	MuISp_vs_MuISn	FALSE
pericyte_smooth_muscle	CHST7	MuIS+ upregulated	0.47567	0.326645	0.069	0.059	1	MuISp_vs_MuISn	FALSE
pericyte_smooth_muscle	EHD2	MuIS+ upregulated	0.000733528	0.326452	0.769	0.718	1	MuISp_vs_MuISn	FALSE
pericyte_smooth_muscle	KLF6	MuIS+ upregulated	0.0494265	0.326452	0.419	0.376	1	MuISp_vs_MuISn	FALSE
pericyte_smooth_muscle	ATOH8	MuIS+ upregulated	0.0141356	0.326326	0.307	0.247	1	MuISp_vs_MuISn	FALSE
pericyte_smooth_muscle	SCAMP4	MuIS+ upregulated	0.132613	0.326239	0.134	0.107	1	MuISp_vs_MuISn	FALSE
pericyte_smooth_muscle	GFOD2	MuIS+ upregulated	0.233453	0.326239	0.131	0.11	1	MuISp_vs_MuISn	FALSE
pericyte_smooth_muscle	HIPK2	MuIS+ upregulated	0.00690599	0.326085	0.371	0.299	1	MuISp_vs_MuISn	FALSE
pericyte_smooth_muscle	VEZF1	MuIS+ upregulated	0.0683763	0.326085	0.193	0.154	1	MuISp_vs_MuISn	FALSE
pericyte_smooth_muscle	BORCS8	MuIS+ upregulated	0.166015	0.325743	0.123	0.099	1	MuISp_vs_MuISn	FALSE
pericyte_smooth_muscle	ATP5MD	MuIS+ upregulated	0.260008	0.325743	0.062	0.048	1	MuISp_vs_MuISn	FALSE
pericyte_smooth_muscle	RAPGEFL1	MuIS+ upregulated	0.308837	0.325743	0.061	0.048	1	MuISp_vs_MuISn	FALSE
pericyte_smooth_muscle	HERPUD2	MuIS+ upregulated	0.315789	0.325743	0.062	0.049	1	MuISp_vs_MuISn	FALSE
pericyte_smooth_muscle	CDKN2B	MuIS+ downregulated	0.128254	-0.32554	0.039	0.057	1	MuISp_vs_MuISn	FALSE
pericyte_smooth_muscle	POLA1	MuIS+ downregulated	0.174597	-0.32554	0.042	0.059	1	MuISp_vs_MuISn	FALSE
pericyte_smooth_muscle	ZBTB34	MuIS+ downregulated	0.326779	-0.32554	0.045	0.057	1	MuISp_vs_MuISn	FALSE
pericyte_smooth_muscle	ZBTB4	MuIS+ upregulated	0.00420384	0.325348	0.439	0.366	1	MuISp_vs_MuISn	FALSE
pericyte_smooth_muscle	SPINDOC	MuIS+ upregulated	0.191411	0.325126	0.106	0.084	1	MuISp_vs_MuISn	FALSE
pericyte_smooth_muscle	NUDT16	MuIS+ upregulated	0.0362257	0.324984	0.248	0.199	1	MuISp_vs_MuISn	FALSE
pericyte_smooth_muscle	SNAPIN	MuIS+ upregulated	0.00592381	0.324947	0.386	0.315	1	MuISp_vs_MuISn	FALSE
pericyte_smooth_muscle	ACYP2	MuIS+ downregulated	0.000354311	-0.324882	0.477	0.57	1	MuISp_vs_MuISn	FALSE
pericyte_smooth_muscle	PECAM1	MuIS+ upregulated	0.0361045	0.324677	0.352	0.301	1	MuISp_vs_MuISn	FALSE
pericyte_smooth_muscle	PERM1	MuIS+ downregulated	0.000860968	-0.324511	0.414	0.502	1	MuISp_vs_MuISn	FALSE
pericyte_smooth_muscle	AP4B1	MuIS+ upregulated	0.306582	0.324335	0.048	0.037	1	MuISp_vs_MuISn	FALSE
pericyte_smooth_muscle	TBL1X	MuIS+ upregulated	0.4494	0.324335	0.047	0.038	1	MuISp_vs_MuISn	FALSE
pericyte_smooth_muscle	SNW1	MuIS+ upregulated	0.4494	0.324335	0.047	0.038	1	MuISp_vs_MuISn	FALSE
pericyte_smooth_muscle	FGD2	MuIS+ upregulated	0.964712	0.324335	0.037	0.038	1	MuISp_vs_MuISn	FALSE
pericyte_smooth_muscle	FBXO44	MuIS+ downregulated	0.291462	-0.323989	0.073	0.089	1	MuISp_vs_MuISn	FALSE
pericyte_smooth_muscle	CAPN15	MuIS+ upregulated	0.093601	0.32385	0.178	0.143	1	MuISp_vs_MuISn	FALSE
pericyte_smooth_muscle	NFYC	MuIS+ upregulated	0.0300576	0.323672	0.255	0.204	1	MuISp_vs_MuISn	FALSE
pericyte_smooth_muscle	NCOA4	MuIS+ upregulated	0.0303402	0.323672	0.252	0.201	1	MuISp_vs_MuISn	FALSE
pericyte_smooth_muscle	SLC9A8	MuIS+ upregulated	0.26491	0.323672	0.125	0.105	1	MuISp_vs_MuISn	FALSE
pericyte_smooth_muscle	TIMM50	MuIS+ upregulated	0.0565265	0.323419	0.335	0.295	1	MuISp_vs_MuISn	FALSE
pericyte_smooth_muscle	PEX26	MuIS+ upregulated	0.053165	0.323286	0.165	0.126	1	MuISp_vs_MuISn	FALSE
pericyte_smooth_muscle	UCK2	MuIS+ upregulated	0.196672	0.323286	0.081	0.062	1	MuISp_vs_MuISn	FALSE
pericyte_smooth_muscle	EP300	MuIS+ upregulated	0.0332318	0.323286	0.235	0.186	1	MuISp_vs_MuISn	FALSE
pericyte_smooth_muscle	FAM78A	MuIS+ upregulated	0.0214506	0.322968	0.293	0.236	1	MuISp_vs_MuISn	FALSE
pericyte_smooth_muscle	BCL6B	MuIS+ upregulated	0.160414	0.322856	0.107	0.084	1	MuISp_vs_MuISn	FALSE
pericyte_smooth_muscle	STT3B	MuIS+ downregulated	0.205304	-0.32271	0.137	0.161	1	MuISp_vs_MuISn	FALSE
pericyte_smooth_muscle	CPSF7	MuIS+ upregulated	0.0442442	0.322475	0.329	0.283	1	MuISp_vs_MuISn	FALSE
pericyte_smooth_muscle	PRKN	MuIS+ upregulated	0.0967576	0.322475	0.182	0.148	1	MuISp_vs_MuISn	FALSE
pericyte_smooth_muscle	GADL1	MuIS+ upregulated	0.108503	0.322475	0.179	0.146	1	MuISp_vs_MuISn	FALSE
pericyte_smooth_muscle	SCNM1	MuIS+ upregulated	0.0207643	0.322199	0.294	0.236	1	MuISp_vs_MuISn	FALSE
pericyte_smooth_muscle	GADD45GIP1	MuIS+ downregulated	0.00722141	-0.322065	0.433	0.492	1	MuISp_vs_MuISn	FALSE
pericyte_smooth_muscle	PSMB1	MuIS+ downregulated	0.0132943	-0.321846	0.335	0.395	1	MuISp_vs_MuISn	FALSE
pericyte_smooth_muscle	TMOD4	MuIS+ upregulated	0.000129222	0.321828	0.729	0.67	1	MuISp_vs_MuISn	FALSE
pericyte_smooth_muscle	OTUD7B	MuIS+ upregulated	0.0281004	0.321828	0.268	0.215	1	MuISp_vs_MuISn	FALSE
pericyte_smooth_muscle	NFAT5	MuIS+ upregulated	0.0467814	0.321828	0.198	0.154	1	MuISp_vs_MuISn	FALSE
pericyte_smooth_muscle	CLDND1	MuIS+ upregulated	0.0487492	0.321828	0.171	0.131	1	MuISp_vs_MuISn	FALSE
pericyte_smooth_muscle	PRRC2C	MuIS+ upregulated	0.136236	0.321828	0.134	0.107	1	MuISp_vs_MuISn	FALSE
pericyte_smooth_muscle	USP6	MuIS+ upregulated	0.156202	0.321828	0.103	0.08	1	MuISp_vs_MuISn	FALSE
pericyte_smooth_muscle	KLF5	MuIS+ upregulated	0.218412	0.321828	0.154	0.131	1	MuISp_vs_MuISn	FALSE
pericyte_smooth_muscle	SLC25A44	MuIS+ upregulated	0.290179	0.321828	0.101	0.084	1	MuISp_vs_MuISn	FALSE
pericyte_smooth_muscle	ZBTB40	MuIS+ upregulated	0.397067	0.321828	0.067	0.056	1	MuISp_vs_MuISn	FALSE
pericyte_smooth_muscle	EPB41L4A	MuIS+ upregulated	0.457605	0.321828	0.034	0.027	1	MuISp_vs_MuISn	FALSE
pericyte_smooth_muscle	AVIL	MuIS+ upregulated	0.457605	0.321828	0.034	0.027	1	MuISp_vs_MuISn	FALSE
pericyte_smooth_muscle	ITGB5	MuIS+ upregulated	0.0256392	0.3215	0.313	0.256	1	MuISp_vs_MuISn	FALSE
pericyte_smooth_muscle	YTHDF2	MuIS+ downregulated	0.111019	-0.321315	0.106	0.135	1	MuISp_vs_MuISn	FALSE
pericyte_smooth_muscle	HGSNAT	MuIS+ downregulated	0.166817	-0.321315	0.079	0.102	1	MuISp_vs_MuISn	FALSE
pericyte_smooth_muscle	ITGA11	MuIS+ downregulated	0.168643	-0.321315	0.064	0.084	1	MuISp_vs_MuISn	FALSE
pericyte_smooth_muscle	TRAPPC10	MuIS+ downregulated	0.168852	-0.321315	0.081	0.104	1	MuISp_vs_MuISn	FALSE
pericyte_smooth_muscle	MGAT3	MuIS+ downregulated	0.235652	-0.321315	0.036	0.049	1	MuISp_vs_MuISn	FALSE
pericyte_smooth_muscle	L3HYPDH	MuIS+ downregulated	0.241887	-0.321315	0.037	0.051	1	MuISp_vs_MuISn	FALSE
pericyte_smooth_muscle	EYA3	MuIS+ downregulated	0.244676	-0.321315	0.037	0.051	1	MuISp_vs_MuISn	FALSE
pericyte_smooth_muscle	ABCB7	MuIS+ downregulated	0.28263	-0.321315	0.097	0.115	1	MuISp_vs_MuISn	FALSE
pericyte_smooth_muscle	USP16	MuIS+ downregulated	0.300691	-0.321315	0.055	0.068	1	MuISp_vs_MuISn	FALSE
pericyte_smooth_muscle	GREB1L	MuIS+ downregulated	0.304674	-0.321315	0.039	0.051	1	MuISp_vs_MuISn	FALSE
pericyte_smooth_muscle	ZNF84	MuIS+ downregulated	0.349179	-0.321315	0.053	0.065	1	MuISp_vs_MuISn	FALSE
pericyte_smooth_muscle	FOLR2	MuIS+ downregulated	0.437335	-0.321315	0.039	0.048	1	MuISp_vs_MuISn	FALSE
pericyte_smooth_muscle	SOCS3	MuIS+ downregulated	0.437335	-0.321315	0.039	0.048	1	MuISp_vs_MuISn	FALSE
pericyte_smooth_muscle	GPC2	MuIS+ downregulated	0.439053	-0.321315	0.011	0.016	1	MuISp_vs_MuISn	FALSE
pericyte_smooth_muscle	MAML2	MuIS+ downregulated	0.439053	-0.321315	0.011	0.016	1	MuISp_vs_MuISn	FALSE
pericyte_smooth_muscle	TEX30	MuIS+ downregulated	0.439053	-0.321315	0.011	0.016	1	MuISp_vs_MuISn	FALSE
pericyte_smooth_muscle	RND2	MuIS+ downregulated	0.439053	-0.321315	0.011	0.016	1	MuISp_vs_MuISn	FALSE
pericyte_smooth_muscle	SESN2	MuIS+ downregulated	0.439767	-0.321315	0.067	0.078	1	MuISp_vs_MuISn	FALSE
pericyte_smooth_muscle	WDR36	MuIS+ downregulated	0.442562	-0.321315	0.04	0.049	1	MuISp_vs_MuISn	FALSE
pericyte_smooth_muscle	MYNN	MuIS+ downregulated	0.467036	-0.321315	0.026	0.033	1	MuISp_vs_MuISn	FALSE
pericyte_smooth_muscle	AKR1B15	MuIS+ downregulated	0.584943	-0.321315	0.011	0.014	1	MuISp_vs_MuISn	FALSE
pericyte_smooth_muscle	SGIP1	MuIS+ downregulated	0.602131	-0.321315	0.012	0.016	1	MuISp_vs_MuISn	FALSE
pericyte_smooth_muscle	COL24A1	MuIS+ downregulated	0.602131	-0.321315	0.012	0.016	1	MuISp_vs_MuISn	FALSE
pericyte_smooth_muscle	ARHGAP30	MuIS+ downregulated	0.602131	-0.321315	0.012	0.016	1	MuISp_vs_MuISn	FALSE
pericyte_smooth_muscle	GPR137B	MuIS+ downregulated	0.602131	-0.321315	0.012	0.016	1	MuISp_vs_MuISn	FALSE
pericyte_smooth_muscle	QTRT2	MuIS+ downregulated	0.602131	-0.321315	0.012	0.016	1	MuISp_vs_MuISn	FALSE
pericyte_smooth_muscle	ATP10D	MuIS+ downregulated	0.602131	-0.321315	0.012	0.016	1	MuISp_vs_MuISn	FALSE
pericyte_smooth_muscle	PCDHB12	MuIS+ downregulated	0.602131	-0.321315	0.012	0.016	1	MuISp_vs_MuISn	FALSE
pericyte_smooth_muscle	HMGA1	MuIS+ downregulated	0.602131	-0.321315	0.012	0.016	1	MuISp_vs_MuISn	FALSE
pericyte_smooth_muscle	MFSD4B	MuIS+ downregulated	0.602131	-0.321315	0.012	0.016	1	MuISp_vs_MuISn	FALSE
pericyte_smooth_muscle	VPS37D	MuIS+ downregulated	0.602131	-0.321315	0.012	0.016	1	MuISp_vs_MuISn	FALSE
pericyte_smooth_muscle	SC5D	MuIS+ downregulated	0.602131	-0.321315	0.012	0.016	1	MuISp_vs_MuISn	FALSE
pericyte_smooth_muscle	PCED1B	MuIS+ downregulated	0.602131	-0.321315	0.012	0.016	1	MuISp_vs_MuISn	FALSE
pericyte_smooth_muscle	ZFHX2	MuIS+ downregulated	0.602131	-0.321315	0.012	0.016	1	MuISp_vs_MuISn	FALSE
pericyte_smooth_muscle	PSME3	MuIS+ downregulated	0.602131	-0.321315	0.012	0.016	1	MuISp_vs_MuISn	FALSE
pericyte_smooth_muscle	FAM104A	MuIS+ downregulated	0.602131	-0.321315	0.012	0.016	1	MuISp_vs_MuISn	FALSE
pericyte_smooth_muscle	TMEM241	MuIS+ downregulated	0.602131	-0.321315	0.012	0.016	1	MuISp_vs_MuISn	FALSE
pericyte_smooth_muscle	ANKRD24	MuIS+ downregulated	0.602131	-0.321315	0.012	0.016	1	MuISp_vs_MuISn	FALSE
pericyte_smooth_muscle	ZNF181	MuIS+ downregulated	0.602131	-0.321315	0.012	0.016	1	MuISp_vs_MuISn	FALSE
pericyte_smooth_muscle	ZNF649	MuIS+ downregulated	0.602131	-0.321315	0.012	0.016	1	MuISp_vs_MuISn	FALSE
pericyte_smooth_muscle	KLHDC4	MuIS+ upregulated	0.0802822	0.321301	0.217	0.178	1	MuISp_vs_MuISn	FALSE
pericyte_smooth_muscle	HOMER1	MuIS+ upregulated	0.0493015	0.321207	0.187	0.145	1	MuISp_vs_MuISn	FALSE
pericyte_smooth_muscle	FGF13	MuIS+ upregulated	0.10859	0.321072	0.159	0.127	1	MuISp_vs_MuISn	FALSE
pericyte_smooth_muscle	JAG2	MuIS+ upregulated	0.0218424	0.320806	0.411	0.354	1	MuISp_vs_MuISn	FALSE
pericyte_smooth_muscle	TMEM184B	MuIS+ upregulated	0.000455358	0.320791	0.419	0.32	1	MuISp_vs_MuISn	FALSE
pericyte_smooth_muscle	STRIP1	MuIS+ upregulated	0.0309718	0.320708	0.21	0.162	1	MuISp_vs_MuISn	FALSE
pericyte_smooth_muscle	APOL3	MuIS+ upregulated	0.0103104	0.32061	0.322	0.256	1	MuISp_vs_MuISn	FALSE
pericyte_smooth_muscle	RAMP3	MuIS+ upregulated	0.0828166	0.320588	0.299	0.261	1	MuISp_vs_MuISn	FALSE
pericyte_smooth_muscle	PPFIBP1	MuIS+ upregulated	0.0422782	0.320493	0.251	0.204	1	MuISp_vs_MuISn	FALSE
pericyte_smooth_muscle	CCAR2	MuIS+ upregulated	0.0942132	0.320493	0.178	0.143	1	MuISp_vs_MuISn	FALSE
pericyte_smooth_muscle	GTF2H5	MuIS+ upregulated	0.159931	0.320493	0.092	0.07	1	MuISp_vs_MuISn	FALSE
pericyte_smooth_muscle	POLG2	MuIS+ upregulated	0.303814	0.320493	0.089	0.073	1	MuISp_vs_MuISn	FALSE
pericyte_smooth_muscle	KCTD3	MuIS+ upregulated	0.146088	0.320177	0.142	0.115	1	MuISp_vs_MuISn	FALSE
pericyte_smooth_muscle	SCARB1	MuIS+ upregulated	0.387378	0.320177	0.128	0.113	1	MuISp_vs_MuISn	FALSE
pericyte_smooth_muscle	GIMAP4	MuIS+ upregulated	0.0388184	0.320035	0.185	0.142	1	MuISp_vs_MuISn	FALSE
pericyte_smooth_muscle	PIM3	MuIS+ upregulated	0.118289	0.320035	0.316	0.283	1	MuISp_vs_MuISn	FALSE
pericyte_smooth_muscle	CCNDBP1	MuIS+ upregulated	0.118614	0.320035	0.192	0.159	1	MuISp_vs_MuISn	FALSE
pericyte_smooth_muscle	MED24	MuIS+ upregulated	0.0377289	0.319955	0.24	0.191	1	MuISp_vs_MuISn	FALSE
pericyte_smooth_muscle	DIS3L	MuIS+ downregulated	0.100497	-0.319934	0.143	0.177	1	MuISp_vs_MuISn	FALSE
pericyte_smooth_muscle	TMEM9	MuIS+ upregulated	0.0361751	0.319664	0.217	0.169	1	MuISp_vs_MuISn	FALSE
pericyte_smooth_muscle	TP53BP2	MuIS+ upregulated	0.231123	0.319664	0.109	0.089	1	MuISp_vs_MuISn	FALSE
pericyte_smooth_muscle	C17orf75	MuIS+ upregulated	0.234284	0.319664	0.109	0.089	1	MuISp_vs_MuISn	FALSE
pericyte_smooth_muscle	SAP25	MuIS+ upregulated	0.286672	0.319664	0.056	0.043	1	MuISp_vs_MuISn	FALSE
pericyte_smooth_muscle	PRDM4	MuIS+ upregulated	0.55867	0.319664	0.051	0.045	1	MuISp_vs_MuISn	FALSE
pericyte_smooth_muscle	C11orf24	MuIS+ downregulated	0.203611	-0.319611	0.115	0.139	1	MuISp_vs_MuISn	FALSE
pericyte_smooth_muscle	CLK3	MuIS+ upregulated	0.0419482	0.319414	0.28	0.232	1	MuISp_vs_MuISn	FALSE
pericyte_smooth_muscle	ACVR1B	MuIS+ upregulated	0.0725321	0.319266	0.184	0.146	1	MuISp_vs_MuISn	FALSE
pericyte_smooth_muscle	GJA4	MuIS+ upregulated	0.616699	0.319266	0.246	0.242	1	MuISp_vs_MuISn	FALSE
pericyte_smooth_muscle	C1orf21	MuIS+ downregulated	0.00113951	-0.319184	0.486	0.565	1	MuISp_vs_MuISn	FALSE
pericyte_smooth_muscle	BPTF	MuIS+ upregulated	0.0238729	0.319098	0.249	0.196	1	MuISp_vs_MuISn	FALSE
pericyte_smooth_muscle	GAS1	MuIS+ upregulated	0.0483358	0.319098	0.24	0.193	1	MuISp_vs_MuISn	FALSE
pericyte_smooth_muscle	ORAI1	MuIS+ downregulated	0.0621456	-0.319091	0.33	0.369	1	MuISp_vs_MuISn	FALSE
pericyte_smooth_muscle	WBP1L	MuIS+ upregulated	0.0128994	0.318948	0.368	0.301	1	MuISp_vs_MuISn	FALSE
pericyte_smooth_muscle	DVL3	MuIS+ upregulated	0.00018823	0.318856	0.526	0.419	1	MuISp_vs_MuISn	FALSE
pericyte_smooth_muscle	RNF14	MuIS+ downregulated	0.254907	-0.31869	0.075	0.092	1	MuISp_vs_MuISn	FALSE
pericyte_smooth_muscle	ASAP3	MuIS+ upregulated	0.0290382	0.318689	0.217	0.167	1	MuISp_vs_MuISn	FALSE
pericyte_smooth_muscle	ZADH2	MuIS+ upregulated	0.0354939	0.318689	0.335	0.288	1	MuISp_vs_MuISn	FALSE
pericyte_smooth_muscle	NMRAL1	MuIS+ upregulated	0.260424	0.318689	0.075	0.059	1	MuISp_vs_MuISn	FALSE
pericyte_smooth_muscle	DNMT1	MuIS+ upregulated	0.364759	0.318689	0.075	0.062	1	MuISp_vs_MuISn	FALSE
pericyte_smooth_muscle	PTPRS	MuIS+ upregulated	0.000583283	0.318554	0.354	0.258	1	MuISp_vs_MuISn	FALSE
pericyte_smooth_muscle	GCFC2	MuIS+ upregulated	0.0135103	0.318473	0.249	0.189	1	MuISp_vs_MuISn	FALSE
pericyte_smooth_muscle	YIPF7	MuIS+ upregulated	0.101775	0.318378	0.168	0.135	1	MuISp_vs_MuISn	FALSE
pericyte_smooth_muscle	CIPC	MuIS+ upregulated	0.0247329	0.318324	0.38	0.33	1	MuISp_vs_MuISn	FALSE
pericyte_smooth_muscle	METTL13	MuIS+ upregulated	0.101174	0.318134	0.188	0.154	1	MuISp_vs_MuISn	FALSE
pericyte_smooth_muscle	LEO1	MuIS+ upregulated	0.207544	0.318134	0.098	0.078	1	MuISp_vs_MuISn	FALSE
pericyte_smooth_muscle	FBXL6	MuIS+ upregulated	0.364141	0.318134	0.093	0.08	1	MuISp_vs_MuISn	FALSE
pericyte_smooth_muscle	BAZ2B	MuIS+ upregulated	0.469009	0.318134	0.09	0.08	1	MuISp_vs_MuISn	FALSE
pericyte_smooth_muscle	TECRL	MuIS+ downregulated	0.425709	-0.318113	0.062	0.073	1	MuISp_vs_MuISn	FALSE
pericyte_smooth_muscle	LMTK2	MuIS+ upregulated	0.185404	0.317526	0.136	0.111	1	MuISp_vs_MuISn	FALSE
pericyte_smooth_muscle	SLC25A45	MuIS+ upregulated	0.243378	0.317526	0.134	0.113	1	MuISp_vs_MuISn	FALSE
pericyte_smooth_muscle	ADIPOR2	MuIS+ upregulated	0.192333	0.317341	0.154	0.129	1	MuISp_vs_MuISn	FALSE
pericyte_smooth_muscle	HBEGF	MuIS+ downregulated	0.118048	-0.317211	0.093	0.121	1	MuISp_vs_MuISn	FALSE
pericyte_smooth_muscle	SNRK	MuIS+ upregulated	0.104253	0.317086	0.187	0.153	1	MuISp_vs_MuISn	FALSE
pericyte_smooth_muscle	C15orf61	MuIS+ upregulated	0.0439187	0.316919	0.234	0.188	1	MuISp_vs_MuISn	FALSE
[truncated: 8,658,770 more chars]
