## Supplemental Table 2 for "Spatial Transcriptomics Identifies Muscle Inflammation Susceptibility as a Distinct Periarticular Skeletal Muscle Phenotype in End-Stage Knee Osteoarthritis" (part 1 of 3)

### Sheet: README
Item	Description
Supplement title	Table S2. Complete within-cluster differential expression results for Ct vs Sx integrated analysis.
Comparison	Within-cluster differential expression comparing surgical limb (Sx) versus contralateral control limb (Ct).
Interpretation of log2FC	Positive avg_log2FC = Sx upregulated; negative avg_log2FC = Sx downregulated.
Significance filter used in manuscript text	Adjusted p value < 0.05.
High-confidence DEG definition	High-confidence DEGs used in main figures/text were defined as adjusted p value < 0.05 and absolute log2 fold-change >= 0.58 (1.5-fold).
Workbook contents	This workbook contains a README sheet, a DEG summary sheet, a combined all-clusters DEG sheet, and one DEG sheet per cluster.

### Sheet: DE_summary
cluster	comparison	direction_positive_log2FC	direction_negative_log2FC	n_genes_tested	n_sig_total	n_sig_Sx_up	n_sig_Ct_up	n_significant_all	n_high_confidence	n_high_confidence_sx_up	n_high_confidence_sx_down
slow_myofiber_1	Sx vs Ct	Sx upregulated	Sx downregulated	5340	525	197	328	677	130	63	67
fast_glycolytic	Sx vs Ct	Sx upregulated	Sx downregulated	5247	404	200	204	492	126	77	49
fast_oxidative_glycolytic	Sx vs Ct	Sx upregulated	Sx downregulated	5403	411	188	223	488	126	54	72
slow_oxidative	Sx vs Ct	Sx upregulated	Sx downregulated	5087	296	108	188	383	107	31	76
fibroadipogenic	Sx vs Ct	Sx upregulated	Sx downregulated	5688	300	146	154	356	107	49	58
pericyte_smooth_muscle	Sx vs Ct	Sx upregulated	Sx downregulated	6596	208	104	104	235	95	56	39
satellite_myogenic	Sx vs Ct	Sx upregulated	Sx downregulated	6202	195	127	68	199	137	91	46

### Sheet: DE_all_clusters
cluster	gene	regulation	p_val	avg_log2FC	pct.1	pct.2	p_val_adj	comparison	high_confidence
slow_myofiber_1	PYGM	Not significant	1.71589e-216	0.387816	1	1	3.09906e-212	Sx_vs_Ct	FALSE
slow_myofiber_1	MYBPC1	Not significant	1.81992e-193	-0.35337	1	1	3.28697e-189	Sx_vs_Ct	FALSE
slow_myofiber_1	ACTA1	Not significant	3.51163e-161	-0.27668	1	1	6.34236e-157	Sx_vs_Ct	FALSE
slow_myofiber_1	TNNT3	Sx upregulated	5.48412e-148	0.594347	0.992	0.964	9.90487e-144	Sx_vs_Ct	TRUE
slow_myofiber_1	TTN	Not significant	5.52184e-135	-0.180882	1	1	9.973e-131	Sx_vs_Ct	FALSE
slow_myofiber_1	FHL1	Sx downregulated	6.39714e-134	-0.701787	0.81	0.897	1.15539e-129	Sx_vs_Ct	TRUE
slow_myofiber_1	AK1	Sx upregulated	2.17057e-130	0.646946	0.97	0.953	3.92027e-126	Sx_vs_Ct	TRUE
slow_myofiber_1	CRYAB	Not significant	1.54893e-128	-0.276121	1	1	2.79753e-124	Sx_vs_Ct	FALSE
slow_myofiber_1	TNNC2	Not significant	5.79603e-122	0.518444	0.999	0.996	1.04682e-117	Sx_vs_Ct	FALSE
slow_myofiber_1	TPM2	Not significant	1.3676e-115	0.218505	1	1	2.47003e-111	Sx_vs_Ct	FALSE
slow_myofiber_1	MT-ND4L	Not significant	1.67519e-113	-0.552499	0.953	0.981	3.02556e-109	Sx_vs_Ct	FALSE
slow_myofiber_1	ENO3	Not significant	6.01728e-102	0.303003	1	0.999	1.08678e-97	Sx_vs_Ct	FALSE
slow_myofiber_1	TNNI2	Not significant	1.81353e-101	0.447613	0.99	0.96	3.27542e-97	Sx_vs_Ct	FALSE
slow_myofiber_1	MYBPC2	Sx upregulated	1.62438e-95	0.721283	0.929	0.864	2.9338e-91	Sx_vs_Ct	TRUE
slow_myofiber_1	STAC3	Not significant	3.66699e-93	0.250182	1	0.997	6.62294e-89	Sx_vs_Ct	FALSE
slow_myofiber_1	LIMCH1	Not significant	8.20643e-93	0.497263	0.889	0.795	1.48216e-88	Sx_vs_Ct	FALSE
slow_myofiber_1	ATP2A2	Not significant	1.71809e-91	-0.392273	0.806	0.943	3.10304e-87	Sx_vs_Ct	FALSE
slow_myofiber_1	CALML6	Sx upregulated	9.56059e-90	1.10997	0.574	0.387	1.72674e-85	Sx_vs_Ct	TRUE
slow_myofiber_1	GPD1	Not significant	1.82871e-80	0.510645	0.892	0.859	3.30283e-76	Sx_vs_Ct	FALSE
slow_myofiber_1	ANKRD2	Sx downregulated	7.9572e-79	-0.663926	0.646	0.791	1.43715e-74	Sx_vs_Ct	TRUE
slow_myofiber_1	ATP2A1	Not significant	1.37318e-77	0.433746	0.993	0.974	2.4801e-73	Sx_vs_Ct	FALSE
slow_myofiber_1	EEF2	Not significant	1.11202e-76	0.272579	0.999	0.992	2.00841e-72	Sx_vs_Ct	FALSE
slow_myofiber_1	BIN1	Not significant	1.24043e-74	0.228482	1	1	2.24033e-70	Sx_vs_Ct	FALSE
slow_myofiber_1	SVIL	Not significant	6.94876e-73	-0.401584	0.878	0.931	1.25501e-68	Sx_vs_Ct	FALSE
slow_myofiber_1	MYH1	Sx upregulated	1.04837e-72	0.693338	0.819	0.747	1.89345e-68	Sx_vs_Ct	TRUE
slow_myofiber_1	PLN	Not significant	2.57921e-71	-0.578316	0.724	0.799	4.65831e-67	Sx_vs_Ct	FALSE
slow_myofiber_1	G0S2	Not significant	1.91303e-70	0.467928	0.927	0.916	3.45512e-66	Sx_vs_Ct	FALSE
slow_myofiber_1	MT-ND6	Not significant	2.44149e-69	0.431286	0.945	0.921	4.40957e-65	Sx_vs_Ct	FALSE
slow_myofiber_1	PKM	Not significant	1.98984e-67	0.367694	0.946	0.918	3.59386e-63	Sx_vs_Ct	FALSE
slow_myofiber_1	AAMDC	Not significant	5.70796e-63	0.391811	0.923	0.819	1.03091e-58	Sx_vs_Ct	FALSE
slow_myofiber_1	GAMT	Not significant	1.48896e-61	0.306582	0.99	0.98	2.68921e-57	Sx_vs_Ct	FALSE
slow_myofiber_1	FABP3	Not significant	2.33875e-60	-0.455673	0.868	0.934	4.22402e-56	Sx_vs_Ct	FALSE
slow_myofiber_1	MT-ND2	Not significant	1.74996e-59	-0.397853	0.985	0.987	3.1606e-55	Sx_vs_Ct	FALSE
slow_myofiber_1	TCEA3	Not significant	3.8358e-57	0.29864	0.966	0.932	6.92783e-53	Sx_vs_Ct	FALSE
slow_myofiber_1	XIRP2	Sx downregulated	3.74519e-56	-0.714957	0.695	0.769	6.76419e-52	Sx_vs_Ct	TRUE
slow_myofiber_1	PITX1	Sx upregulated	1.95582e-55	2.06057	0.138	0.035	3.53241e-51	Sx_vs_Ct	TRUE
slow_myofiber_1	CD36	Sx downregulated	1.27548e-54	-0.627194	0.52	0.65	2.30364e-50	Sx_vs_Ct	TRUE
slow_myofiber_1	ACTN3	Sx upregulated	3.84797e-54	0.885257	0.713	0.664	6.94982e-50	Sx_vs_Ct	TRUE
slow_myofiber_1	MYH8	Sx upregulated	1.55679e-53	2.5609	0.163	0.053	2.81171e-49	Sx_vs_Ct	TRUE
slow_myofiber_1	LMOD1	Sx upregulated	1.20655e-52	0.766502	0.492	0.338	2.17915e-48	Sx_vs_Ct	TRUE
slow_myofiber_1	SELENOW	Not significant	1.65275e-51	-0.215134	0.989	0.996	2.98503e-47	Sx_vs_Ct	FALSE
slow_myofiber_1	CSDE1	Not significant	3.49534e-51	-0.482312	0.589	0.724	6.31293e-47	Sx_vs_Ct	FALSE
slow_myofiber_1	IGFBP5	Not significant	4.4575e-51	0.359755	0.937	0.897	8.05069e-47	Sx_vs_Ct	FALSE
slow_myofiber_1	PRKACA	Not significant	4.64864e-51	0.309468	0.938	0.88	8.39591e-47	Sx_vs_Ct	FALSE
slow_myofiber_1	ECH1	Not significant	5.49668e-51	0.2389	0.996	0.993	9.92756e-47	Sx_vs_Ct	FALSE
slow_myofiber_1	PPP1R27	Not significant	6.54118e-51	-0.391579	0.756	0.848	1.1814e-46	Sx_vs_Ct	FALSE
slow_myofiber_1	MYOT	Not significant	2.02808e-50	-0.357491	0.771	0.874	3.66291e-46	Sx_vs_Ct	FALSE
slow_myofiber_1	SPTB	Not significant	4.01146e-49	0.416984	0.85	0.769	7.2451e-45	Sx_vs_Ct	FALSE
slow_myofiber_1	HBA2	Sx downregulated	1.34355e-48	-1.62644	0.052	0.151	2.42659e-44	Sx_vs_Ct	TRUE
slow_myofiber_1	JPH1	Not significant	4.89458e-47	0.310565	0.931	0.872	8.84009e-43	Sx_vs_Ct	FALSE
slow_myofiber_1	LGALS1	Not significant	7.96811e-47	0.349045	0.93	0.898	1.43912e-42	Sx_vs_Ct	FALSE
slow_myofiber_1	EEF1G	Not significant	1.34463e-46	0.326725	0.925	0.787	2.42854e-42	Sx_vs_Ct	FALSE
slow_myofiber_1	NIPSNAP2	Not significant	4.72966e-46	-0.393998	0.7	0.795	8.54223e-42	Sx_vs_Ct	FALSE
slow_myofiber_1	MYOZ2	Not significant	3.19195e-45	-0.444157	0.763	0.824	5.76497e-41	Sx_vs_Ct	FALSE
slow_myofiber_1	CKMT2	Not significant	3.41724e-45	-0.382704	0.777	0.858	6.17188e-41	Sx_vs_Ct	FALSE
slow_myofiber_1	NRAP	Not significant	3.60633e-45	-0.326901	0.942	0.962	6.51339e-41	Sx_vs_Ct	FALSE
slow_myofiber_1	GSN	Not significant	1.44891e-44	0.555499	0.665	0.547	2.61687e-40	Sx_vs_Ct	FALSE
slow_myofiber_1	OPTN	Not significant	1.0148e-43	-0.30383	0.868	0.925	1.83282e-39	Sx_vs_Ct	FALSE
slow_myofiber_1	OAZ1	Not significant	7.77934e-43	-0.23471	0.953	0.982	1.40503e-38	Sx_vs_Ct	FALSE
slow_myofiber_1	MAP3K20	Not significant	1.45264e-42	-0.473678	0.59	0.709	2.62361e-38	Sx_vs_Ct	FALSE
slow_myofiber_1	MYOM2	Not significant	1.8763e-42	0.368643	0.865	0.795	3.38879e-38	Sx_vs_Ct	FALSE
slow_myofiber_1	SMPX	Not significant	2.73915e-42	-0.404749	0.762	0.829	4.94718e-38	Sx_vs_Ct	FALSE
slow_myofiber_1	UQCRC2	Sx downregulated	4.05525e-41	-0.719847	0.253	0.392	7.32418e-37	Sx_vs_Ct	TRUE
slow_myofiber_1	PPP1R1A	Not significant	1.85224e-40	0.235101	0.995	0.997	3.34533e-36	Sx_vs_Ct	FALSE
slow_myofiber_1	MYL5	Sx upregulated	2.25412e-40	2.19425	0.112	0.032	4.07117e-36	Sx_vs_Ct	TRUE
slow_myofiber_1	TMEM52	Not significant	4.47645e-40	0.349668	0.903	0.867	8.08491e-36	Sx_vs_Ct	FALSE
slow_myofiber_1	ATP5MC3	Not significant	7.01693e-40	0.357544	0.801	0.657	1.26733e-35	Sx_vs_Ct	FALSE
slow_myofiber_1	PDLIM5	Not significant	9.58012e-40	-0.5648	0.458	0.585	1.73027e-35	Sx_vs_Ct	FALSE
slow_myofiber_1	MYH7	Not significant	9.72554e-40	-0.178644	0.999	1	1.75653e-35	Sx_vs_Ct	FALSE
slow_myofiber_1	IDI2	Not significant	1.3689e-39	-0.550946	0.377	0.517	2.47238e-35	Sx_vs_Ct	FALSE
slow_myofiber_1	FAM57B	Sx upregulated	1.70336e-39	2.34826	0.089	0.019	3.07645e-35	Sx_vs_Ct	TRUE
slow_myofiber_1	CKM	Not significant	3.59133e-39	0.0861526	1	1	6.4863e-35	Sx_vs_Ct	FALSE
slow_myofiber_1	MT-ND3	Not significant	8.79067e-39	-0.268919	0.833	0.913	1.58768e-34	Sx_vs_Ct	FALSE
slow_myofiber_1	HSPB2	Not significant	1.56177e-38	0.36409	0.807	0.72	2.82071e-34	Sx_vs_Ct	FALSE
slow_myofiber_1	MT-ND4	Not significant	1.5719e-38	-0.14509	1	0.994	2.839e-34	Sx_vs_Ct	FALSE
slow_myofiber_1	MT-ND5	Not significant	2.18702e-38	-0.488595	0.62	0.711	3.94999e-34	Sx_vs_Ct	FALSE
slow_myofiber_1	MT-CO2	Not significant	2.74421e-38	-0.192163	1	0.987	4.95632e-34	Sx_vs_Ct	FALSE
slow_myofiber_1	SLN	Not significant	4.63464e-38	-0.198074	0.987	0.991	8.37063e-34	Sx_vs_Ct	FALSE
slow_myofiber_1	NEB	Not significant	8.4324e-38	-0.121095	1	0.987	1.52298e-33	Sx_vs_Ct	FALSE
slow_myofiber_1	CARNS1	Sx upregulated	8.65701e-38	0.702765	0.543	0.435	1.56354e-33	Sx_vs_Ct	TRUE
slow_myofiber_1	IRX3	Sx upregulated	3.13928e-37	2.32305	0.105	0.031	5.66986e-33	Sx_vs_Ct	TRUE
slow_myofiber_1	PKIA	Not significant	5.01252e-37	-0.332536	0.628	0.749	9.05312e-33	Sx_vs_Ct	FALSE
slow_myofiber_1	ZNF106	Not significant	7.64244e-37	-0.326211	0.781	0.868	1.3803e-32	Sx_vs_Ct	FALSE
slow_myofiber_1	MT-CO3	Not significant	1.51504e-36	-0.236481	1	0.999	2.73631e-32	Sx_vs_Ct	FALSE
slow_myofiber_1	DWORF	Not significant	5.92083e-36	-0.456167	0.508	0.621	1.06936e-31	Sx_vs_Ct	FALSE
slow_myofiber_1	EIF1	Not significant	9.79729e-36	-0.526566	0.419	0.547	1.76949e-31	Sx_vs_Ct	FALSE
slow_myofiber_1	MYH2	Not significant	1.38676e-35	-0.330862	0.81	0.838	2.50462e-31	Sx_vs_Ct	FALSE
slow_myofiber_1	CIRBP	Not significant	8.95066e-35	0.273013	0.891	0.828	1.61658e-30	Sx_vs_Ct	FALSE
slow_myofiber_1	MT1X	Not significant	4.69689e-34	0.487776	0.634	0.512	8.48305e-30	Sx_vs_Ct	FALSE
slow_myofiber_1	LRRC39	Not significant	3.73011e-33	-0.584339	0.379	0.499	6.73694e-29	Sx_vs_Ct	FALSE
slow_myofiber_1	PDK4	Not significant	1.03831e-32	-0.442372	0.483	0.61	1.87529e-28	Sx_vs_Ct	FALSE
slow_myofiber_1	CKB	Sx upregulated	2.74347e-32	0.694466	0.476	0.358	4.95498e-28	Sx_vs_Ct	TRUE
slow_myofiber_1	CLIP1	Not significant	3.60405e-32	-0.462917	0.516	0.622	6.50927e-28	Sx_vs_Ct	FALSE
slow_myofiber_1	SYNPO2	Not significant	5.11703e-32	-0.211078	0.966	0.973	9.24187e-28	Sx_vs_Ct	FALSE
slow_myofiber_1	PINK1	Not significant	5.45134e-32	0.278094	0.888	0.828	9.84567e-28	Sx_vs_Ct	FALSE
slow_myofiber_1	CFL2	Not significant	1.37164e-31	-0.388211	0.534	0.658	2.47732e-27	Sx_vs_Ct	FALSE
slow_myofiber_1	PEBP4	Not significant	2.79156e-31	0.350056	0.838	0.776	5.04184e-27	Sx_vs_Ct	FALSE
slow_myofiber_1	MT-ATP6	Not significant	3.61546e-31	-0.174954	1	0.995	6.52988e-27	Sx_vs_Ct	FALSE
slow_myofiber_1	FLNC	Not significant	8.96216e-31	-0.210503	0.996	0.997	1.61866e-26	Sx_vs_Ct	FALSE
slow_myofiber_1	RNF187	Not significant	1.4432e-30	0.459728	0.644	0.551	2.60657e-26	Sx_vs_Ct	FALSE
slow_myofiber_1	UBB	Not significant	1.61895e-30	-0.538372	0.404	0.512	2.92399e-26	Sx_vs_Ct	FALSE
slow_myofiber_1	SPARC	Sx upregulated	2.7835e-30	0.607277	0.621	0.537	5.02727e-26	Sx_vs_Ct	TRUE
slow_myofiber_1	MT-ND1	Not significant	5.616e-30	-0.404541	0.974	0.93	1.0143e-25	Sx_vs_Ct	FALSE
slow_myofiber_1	TPM1	Not significant	1.06598e-29	0.266482	0.967	0.928	1.92526e-25	Sx_vs_Ct	FALSE
slow_myofiber_1	MYOZ1	Not significant	1.35157e-29	-0.177785	0.984	0.995	2.44107e-25	Sx_vs_Ct	FALSE
slow_myofiber_1	ERBB3	Sx upregulated	4.26212e-29	2.86037	0.052	0.007	7.69782e-25	Sx_vs_Ct	TRUE
slow_myofiber_1	MYL12A	Not significant	3.17955e-28	-0.375592	0.273	0.399	5.74259e-24	Sx_vs_Ct	FALSE
slow_myofiber_1	FXYD1	Not significant	3.45309e-28	0.182086	0.984	0.966	6.23663e-24	Sx_vs_Ct	FALSE
slow_myofiber_1	DES	Not significant	4.82103e-28	0.121914	1	1	8.70726e-24	Sx_vs_Ct	FALSE
slow_myofiber_1	COX4I1	Not significant	2.602e-27	0.306851	0.76	0.642	4.69947e-23	Sx_vs_Ct	FALSE
slow_myofiber_1	DUSP3	Not significant	2.87215e-27	-0.413332	0.476	0.58	5.18739e-23	Sx_vs_Ct	FALSE
slow_myofiber_1	MAP7D1	Not significant	5.1405e-27	0.359533	0.794	0.733	9.28426e-23	Sx_vs_Ct	FALSE
slow_myofiber_1	MAF	Not significant	5.39004e-27	0.423349	0.63	0.533	9.73496e-23	Sx_vs_Ct	FALSE
slow_myofiber_1	MACROD1	Not significant	6.29801e-27	0.189929	0.982	0.965	1.13748e-22	Sx_vs_Ct	FALSE
slow_myofiber_1	RSPO3	Sx downregulated	1.26263e-26	-0.938886	0.094	0.177	2.28043e-22	Sx_vs_Ct	TRUE
slow_myofiber_1	RGMA	Not significant	2.74296e-26	0.440894	0.594	0.493	4.95406e-22	Sx_vs_Ct	FALSE
slow_myofiber_1	SCT	Sx upregulated	4.06627e-26	1.75991	0.078	0.024	7.3441e-22	Sx_vs_Ct	TRUE
slow_myofiber_1	SPEG	Not significant	5.33858e-26	0.345682	0.768	0.703	9.64201e-22	Sx_vs_Ct	FALSE
slow_myofiber_1	MLLT6	Not significant	5.67159e-26	0.313911	0.767	0.692	1.02435e-21	Sx_vs_Ct	FALSE
slow_myofiber_1	MYOM1	Not significant	8.82203e-26	-0.188216	0.905	0.969	1.59335e-21	Sx_vs_Ct	FALSE
slow_myofiber_1	PVALB	Sx upregulated	1.16371e-25	2.92619	0.056	0.011	2.10178e-21	Sx_vs_Ct	TRUE
slow_myofiber_1	RYR1	Not significant	1.18561e-25	0.148901	0.993	0.984	2.14133e-21	Sx_vs_Ct	FALSE
slow_myofiber_1	GADD45A	Sx upregulated	1.64641e-25	1.27076	0.129	0.059	2.97358e-21	Sx_vs_Ct	TRUE
slow_myofiber_1	H3F3A	Not significant	2.48376e-25	0.338277	0.708	0.61	4.48592e-21	Sx_vs_Ct	FALSE
slow_myofiber_1	PAM	Sx downregulated	5.12876e-25	-0.75321	0.14	0.231	9.26305e-21	Sx_vs_Ct	TRUE
slow_myofiber_1	ACSL1	Not significant	8.71648e-25	-0.509473	0.386	0.485	1.57428e-20	Sx_vs_Ct	FALSE
slow_myofiber_1	TRAK1	Not significant	3.62553e-24	0.266614	0.817	0.76	6.54807e-20	Sx_vs_Ct	FALSE
slow_myofiber_1	ANK1	Not significant	4.65217e-24	0.154018	0.995	0.986	8.40228e-20	Sx_vs_Ct	FALSE
slow_myofiber_1	SNAI3	Sx upregulated	7.86264e-24	0.770912	0.249	0.158	1.42007e-19	Sx_vs_Ct	TRUE
slow_myofiber_1	RNF115	Not significant	8.00827e-24	-0.563246	0.301	0.402	1.44637e-19	Sx_vs_Ct	FALSE
slow_myofiber_1	RCSD1	Not significant	1.2818e-23	0.347371	0.697	0.615	2.31505e-19	Sx_vs_Ct	FALSE
slow_myofiber_1	CMYA5	Not significant	2.78232e-23	-0.13739	0.992	0.995	5.02514e-19	Sx_vs_Ct	FALSE
slow_myofiber_1	SLC38A2	Sx downregulated	3.03453e-23	-0.653731	0.174	0.267	5.48067e-19	Sx_vs_Ct	TRUE
slow_myofiber_1	COX7C	Not significant	3.05397e-23	-0.36748	0.531	0.622	5.51578e-19	Sx_vs_Ct	FALSE
slow_myofiber_1	CSRP3	Not significant	3.1502e-23	-0.380188	0.795	0.805	5.68958e-19	Sx_vs_Ct	FALSE
slow_myofiber_1	ALDH2	Not significant	3.82332e-23	0.323602	0.831	0.793	6.9053e-19	Sx_vs_Ct	FALSE
slow_myofiber_1	UQCRH	Sx downregulated	8.68276e-23	-0.860532	0.098	0.174	1.56819e-18	Sx_vs_Ct	TRUE
slow_myofiber_1	NDUFV1	Not significant	1.51305e-22	0.18596	0.959	0.939	2.73272e-18	Sx_vs_Ct	FALSE
slow_myofiber_1	PIP4K2B	Not significant	1.64608e-22	0.365634	0.572	0.47	2.97299e-18	Sx_vs_Ct	FALSE
slow_myofiber_1	XIRP1	Not significant	2.42852e-22	-0.477323	0.553	0.617	4.38614e-18	Sx_vs_Ct	FALSE
slow_myofiber_1	ADSSL1	Not significant	2.65783e-22	0.156195	0.992	0.986	4.80031e-18	Sx_vs_Ct	FALSE
slow_myofiber_1	NDRG2	Not significant	2.85806e-22	-0.190806	0.878	0.941	5.16193e-18	Sx_vs_Ct	FALSE
slow_myofiber_1	SYNPO2L	Not significant	3.01441e-22	0.221033	0.927	0.888	5.44433e-18	Sx_vs_Ct	FALSE
slow_myofiber_1	PLEC	Not significant	4.03976e-22	0.204997	0.933	0.912	7.29621e-18	Sx_vs_Ct	FALSE
slow_myofiber_1	NNT	Not significant	8.04378e-22	-0.478841	0.32	0.419	1.45279e-17	Sx_vs_Ct	FALSE
slow_myofiber_1	SDHB	Not significant	1.05735e-21	-0.279369	0.614	0.71	1.90968e-17	Sx_vs_Ct	FALSE
slow_myofiber_1	ASB16	Not significant	1.12402e-21	0.309586	0.687	0.608	2.03009e-17	Sx_vs_Ct	FALSE
slow_myofiber_1	TFRC	Sx downregulated	1.235e-21	-0.726076	0.163	0.249	2.23054e-17	Sx_vs_Ct	TRUE
slow_myofiber_1	ZBTB44	Sx downregulated	2.78412e-21	-0.62711	0.187	0.276	5.0284e-17	Sx_vs_Ct	TRUE
slow_myofiber_1	CFD	Sx upregulated	5.11809e-21	0.603146	0.341	0.249	9.24379e-17	Sx_vs_Ct	TRUE
slow_myofiber_1	NDUFA4	Not significant	6.85062e-21	-0.310053	0.453	0.557	1.23729e-16	Sx_vs_Ct	FALSE
slow_myofiber_1	RYR3	Sx downregulated	8.29201e-21	-0.619055	0.165	0.251	1.49762e-16	Sx_vs_Ct	TRUE
slow_myofiber_1	LRRC2	Not significant	9.43303e-21	-0.343036	0.506	0.603	1.7037e-16	Sx_vs_Ct	FALSE
slow_myofiber_1	FEM1A	Not significant	9.48563e-21	-0.201495	0.893	0.905	1.7132e-16	Sx_vs_Ct	FALSE
slow_myofiber_1	NDUFB10	Not significant	9.8011e-21	-0.267584	0.741	0.79	1.77018e-16	Sx_vs_Ct	FALSE
slow_myofiber_1	CHRNG	Sx upregulated	1.61327e-20	0.966813	0.157	0.087	2.91373e-16	Sx_vs_Ct	TRUE
slow_myofiber_1	CDKN1A	Sx upregulated	1.7125e-20	1.71962	0.079	0.03	3.09294e-16	Sx_vs_Ct	TRUE
slow_myofiber_1	AHDC1	Not significant	2.22296e-20	0.465423	0.475	0.386	4.0149e-16	Sx_vs_Ct	FALSE
slow_myofiber_1	RAB12	Not significant	5.1126e-20	-0.438916	0.368	0.46	9.23387e-16	Sx_vs_Ct	FALSE
slow_myofiber_1	KTN1	Not significant	1.85858e-19	-0.45105	0.314	0.41	3.35679e-15	Sx_vs_Ct	FALSE
slow_myofiber_1	CHRND	Sx upregulated	1.9068e-19	1.13911	0.099	0.045	3.44386e-15	Sx_vs_Ct	TRUE
slow_myofiber_1	PRKAG3	Sx upregulated	3.26564e-19	0.624311	0.287	0.202	5.89806e-15	Sx_vs_Ct	TRUE
slow_myofiber_1	NRDC	Not significant	3.67285e-19	-0.401643	0.404	0.493	6.63354e-15	Sx_vs_Ct	FALSE
slow_myofiber_1	LMO7	Not significant	3.8096e-19	0.436748	0.422	0.328	6.88051e-15	Sx_vs_Ct	FALSE
slow_myofiber_1	TRIM7	Not significant	4.1813e-19	0.314345	0.852	0.828	7.55185e-15	Sx_vs_Ct	FALSE
slow_myofiber_1	DRAP1	Not significant	4.89814e-19	0.341949	0.628	0.548	8.84652e-15	Sx_vs_Ct	FALSE
slow_myofiber_1	FTH1	Not significant	5.38799e-19	0.306079	0.816	0.771	9.73124e-15	Sx_vs_Ct	FALSE
slow_myofiber_1	JSRP1	Not significant	6.00958e-19	0.289251	0.869	0.839	1.08539e-14	Sx_vs_Ct	FALSE
slow_myofiber_1	USO1	Not significant	1.32206e-18	-0.447844	0.315	0.406	2.38776e-14	Sx_vs_Ct	FALSE
slow_myofiber_1	CDC37	Not significant	1.7523e-18	0.220739	0.817	0.762	3.16483e-14	Sx_vs_Ct	FALSE
slow_myofiber_1	MYLPF	Not significant	1.95242e-18	0.20914	0.943	0.933	3.52626e-14	Sx_vs_Ct	FALSE
slow_myofiber_1	PDLIM1	Not significant	2.09048e-18	-0.407482	0.333	0.428	3.77561e-14	Sx_vs_Ct	FALSE
slow_myofiber_1	EIF3J	Sx downregulated	2.09365e-18	-0.642063	0.146	0.223	3.78134e-14	Sx_vs_Ct	TRUE
slow_myofiber_1	NOP53	Not significant	2.8124e-18	0.400879	0.496	0.409	5.07948e-14	Sx_vs_Ct	FALSE
slow_myofiber_1	TNNI1	Not significant	4.4148e-18	-0.104355	1	1	7.97357e-14	Sx_vs_Ct	FALSE
slow_myofiber_1	DMPK	Not significant	4.47112e-18	0.399561	0.56	0.485	8.07528e-14	Sx_vs_Ct	FALSE
slow_myofiber_1	TCAP	Not significant	5.04402e-18	-0.0839009	1	1	9.11001e-14	Sx_vs_Ct	FALSE
slow_myofiber_1	ARPP19	Not significant	5.88684e-18	-0.569773	0.177	0.257	1.06322e-13	Sx_vs_Ct	FALSE
slow_myofiber_1	SGCA	Not significant	7.31422e-18	0.211245	0.873	0.832	1.32102e-13	Sx_vs_Ct	FALSE
slow_myofiber_1	POPDC3	Not significant	1.01166e-17	-0.573355	0.166	0.245	1.82716e-13	Sx_vs_Ct	FALSE
slow_myofiber_1	ZNF385A	Sx upregulated	1.07444e-17	1.13769	0.093	0.043	1.94055e-13	Sx_vs_Ct	TRUE
slow_myofiber_1	GATM	Not significant	1.08992e-17	-0.575204	0.179	0.258	1.96851e-13	Sx_vs_Ct	FALSE
slow_myofiber_1	WNK2	Not significant	1.10967e-17	0.375729	0.514	0.428	2.00417e-13	Sx_vs_Ct	FALSE
slow_myofiber_1	PLIN5	Not significant	1.15545e-17	-0.375431	0.467	0.548	2.08686e-13	Sx_vs_Ct	FALSE
slow_myofiber_1	NDUFV2	Not significant	1.20188e-17	-0.484805	0.272	0.358	2.17071e-13	Sx_vs_Ct	FALSE
slow_myofiber_1	HSPB7	Not significant	1.37877e-17	-0.146667	0.997	0.996	2.4902e-13	Sx_vs_Ct	FALSE
slow_myofiber_1	ALPK3	Not significant	1.60093e-17	-0.229059	0.899	0.902	2.89145e-13	Sx_vs_Ct	FALSE
slow_myofiber_1	PPM1A	Not significant	1.62209e-17	-0.433911	0.325	0.414	2.92966e-13	Sx_vs_Ct	FALSE
slow_myofiber_1	ACTN2	Not significant	1.80587e-17	-0.0578643	1	1	3.26158e-13	Sx_vs_Ct	FALSE
slow_myofiber_1	RBM3	Sx upregulated	1.81821e-17	0.746421	0.172	0.104	3.28386e-13	Sx_vs_Ct	TRUE
slow_myofiber_1	HBB	Sx downregulated	1.89539e-17	-1.71184	0.02	0.057	3.42326e-13	Sx_vs_Ct	TRUE
slow_myofiber_1	TRIM54	Not significant	2.14174e-17	0.164402	0.949	0.924	3.8682e-13	Sx_vs_Ct	FALSE
slow_myofiber_1	NEXN	Not significant	3.58917e-17	-0.338362	0.387	0.486	6.48239e-13	Sx_vs_Ct	FALSE
slow_myofiber_1	ACAT1	Not significant	4.14545e-17	-0.369917	0.419	0.508	7.4871e-13	Sx_vs_Ct	FALSE
slow_myofiber_1	CACNA2D1	Not significant	6.04267e-17	-0.527831	0.228	0.31	1.09137e-12	Sx_vs_Ct	FALSE
slow_myofiber_1	SLC2A4RG	Not significant	6.58259e-17	0.254528	0.76	0.705	1.18888e-12	Sx_vs_Ct	FALSE
slow_myofiber_1	MFN2	Not significant	8.65801e-17	-0.294466	0.554	0.637	1.56372e-12	Sx_vs_Ct	FALSE
slow_myofiber_1	ALPK2	Sx downregulated	1.09851e-16	-0.592633	0.161	0.235	1.98402e-12	Sx_vs_Ct	TRUE
slow_myofiber_1	COL6A2	Not significant	1.12594e-16	0.476203	0.394	0.311	2.03357e-12	Sx_vs_Ct	FALSE
slow_myofiber_1	PFN2	Not significant	1.33863e-16	-0.218289	0.761	0.822	2.4177e-12	Sx_vs_Ct	FALSE
slow_myofiber_1	HSPA2	Not significant	1.42675e-16	0.27466	0.727	0.67	2.57685e-12	Sx_vs_Ct	FALSE
slow_myofiber_1	MYL3	Not significant	1.77013e-16	-0.0878064	0.998	0.999	3.19703e-12	Sx_vs_Ct	FALSE
slow_myofiber_1	FITM1	Not significant	1.99658e-16	0.270364	0.682	0.616	3.60601e-12	Sx_vs_Ct	FALSE
slow_myofiber_1	MUSTN1	Not significant	2.12782e-16	-0.275839	0.774	0.816	3.84305e-12	Sx_vs_Ct	FALSE
slow_myofiber_1	ATP5F1D	Not significant	2.71052e-16	0.149039	0.984	0.967	4.89546e-12	Sx_vs_Ct	FALSE
slow_myofiber_1	SYNGR2	Not significant	3.17517e-16	-0.291128	0.587	0.645	5.73467e-12	Sx_vs_Ct	FALSE
slow_myofiber_1	DNAJA4	Not significant	3.72383e-16	-0.4299	0.33	0.414	6.72561e-12	Sx_vs_Ct	FALSE
slow_myofiber_1	STT3B	Sx downregulated	3.94123e-16	-0.736599	0.101	0.163	7.11826e-12	Sx_vs_Ct	TRUE
slow_myofiber_1	IGF2R	Sx downregulated	4.47411e-16	-0.600564	0.144	0.214	8.0807e-12	Sx_vs_Ct	TRUE
slow_myofiber_1	SPPL2A	Not significant	5.31131e-16	-0.53377	0.174	0.25	9.59276e-12	Sx_vs_Ct	FALSE
slow_myofiber_1	BTG2	Not significant	5.36968e-16	-0.473423	0.381	0.456	9.69818e-12	Sx_vs_Ct	FALSE
slow_myofiber_1	METTL9	Sx downregulated	7.41517e-16	-0.682181	0.106	0.17	1.33925e-11	Sx_vs_Ct	TRUE
slow_myofiber_1	PACSIN3	Not significant	7.51755e-16	0.192325	0.878	0.842	1.35774e-11	Sx_vs_Ct	FALSE
slow_myofiber_1	LRRC20	Not significant	8.81128e-16	0.20158	0.836	0.777	1.5914e-11	Sx_vs_Ct	FALSE
slow_myofiber_1	ALKBH5	Not significant	1.0834e-15	0.235298	0.817	0.761	1.95672e-11	Sx_vs_Ct	FALSE
slow_myofiber_1	HNRNPA2B1	Not significant	1.13883e-15	-0.302179	0.379	0.474	2.05684e-11	Sx_vs_Ct	FALSE
slow_myofiber_1	SYNC	Not significant	1.16093e-15	0.378303	0.434	0.349	2.09675e-11	Sx_vs_Ct	FALSE
slow_myofiber_1	DST	Sx downregulated	1.2503e-15	-0.603335	0.162	0.233	2.25816e-11	Sx_vs_Ct	TRUE
slow_myofiber_1	BCO2	Sx downregulated	1.36009e-15	-1.14698	0.037	0.079	2.45646e-11	Sx_vs_Ct	TRUE
slow_myofiber_1	USP47	Sx downregulated	1.37849e-15	-0.778434	0.076	0.132	2.48968e-11	Sx_vs_Ct	TRUE
slow_myofiber_1	ACADM	Not significant	1.71542e-15	-0.350067	0.38	0.465	3.09821e-11	Sx_vs_Ct	FALSE
slow_myofiber_1	SLMAP	Not significant	2.04045e-15	-0.498844	0.215	0.292	3.68526e-11	Sx_vs_Ct	FALSE
slow_myofiber_1	GRSF1	Not significant	2.29234e-15	-0.402097	0.324	0.406	4.14019e-11	Sx_vs_Ct	FALSE
slow_myofiber_1	KIF1B	Not significant	2.55768e-15	-0.314417	0.457	0.536	4.61943e-11	Sx_vs_Ct	FALSE
slow_myofiber_1	UQCRQ	Not significant	4.12638e-15	-0.377759	0.311	0.396	7.45265e-11	Sx_vs_Ct	FALSE
slow_myofiber_1	FBXW5	Not significant	4.54894e-15	-0.305609	0.534	0.599	8.21584e-11	Sx_vs_Ct	FALSE
slow_myofiber_1	PPP1CB	Not significant	5.71775e-15	0.175218	0.896	0.848	1.03268e-10	Sx_vs_Ct	FALSE
slow_myofiber_1	S100A6	Sx upregulated	6.74358e-15	0.749935	0.266	0.197	1.21796e-10	Sx_vs_Ct	TRUE
slow_myofiber_1	KLHL31	Not significant	7.54693e-15	-0.251321	0.718	0.766	1.36305e-10	Sx_vs_Ct	FALSE
slow_myofiber_1	MYL2	Not significant	7.87972e-15	-0.0852653	1	1	1.42316e-10	Sx_vs_Ct	FALSE
slow_myofiber_1	MKNK2	Not significant	9.44669e-15	-0.241227	0.838	0.845	1.70617e-10	Sx_vs_Ct	FALSE
slow_myofiber_1	PREP	Sx downregulated	1.14918e-14	-0.631713	0.117	0.18	2.07554e-10	Sx_vs_Ct	TRUE
slow_myofiber_1	SMTNL2	Not significant	1.16828e-14	0.308138	0.691	0.638	2.11004e-10	Sx_vs_Ct	FALSE
slow_myofiber_1	MYOG	Not significant	1.43739e-14	0.433061	0.479	0.41	2.59608e-10	Sx_vs_Ct	FALSE
slow_myofiber_1	MYPN	Not significant	1.52661e-14	-0.208465	0.725	0.789	2.7572e-10	Sx_vs_Ct	FALSE
slow_myofiber_1	EIF4EBP2	Not significant	1.68798e-14	0.283403	0.487	0.398	3.04867e-10	Sx_vs_Ct	FALSE
slow_myofiber_1	PI16	Sx upregulated	1.70539e-14	1.19287	0.069	0.03	3.0801e-10	Sx_vs_Ct	TRUE
slow_myofiber_1	DHRS7	Not significant	1.98276e-14	-0.401617	0.279	0.358	3.58107e-10	Sx_vs_Ct	FALSE
slow_myofiber_1	PLIN4	Not significant	2.33208e-14	-0.178153	0.835	0.864	4.21198e-10	Sx_vs_Ct	FALSE
slow_myofiber_1	SLC25A30	Not significant	2.65301e-14	-0.559382	0.154	0.221	4.7916e-10	Sx_vs_Ct	FALSE
slow_myofiber_1	S100A1	Not significant	3.13928e-14	0.149097	0.974	0.966	5.66985e-10	Sx_vs_Ct	FALSE
slow_myofiber_1	UBR3	Not significant	3.40604e-14	-0.400021	0.281	0.36	6.15165e-10	Sx_vs_Ct	FALSE
slow_myofiber_1	B4GALT5	Not significant	3.50996e-14	-0.542343	0.148	0.215	6.33934e-10	Sx_vs_Ct	FALSE
slow_myofiber_1	HSPB6	Not significant	3.57659e-14	0.00694288	0.955	0.982	6.45968e-10	Sx_vs_Ct	FALSE
slow_myofiber_1	BAG1	Not significant	3.812e-14	0.287363	0.717	0.664	6.88486e-10	Sx_vs_Ct	FALSE
slow_myofiber_1	MEF2D	Not significant	4.19745e-14	0.197124	0.818	0.762	7.58101e-10	Sx_vs_Ct	FALSE
slow_myofiber_1	TNK2	Not significant	4.4492e-14	0.326752	0.566	0.493	8.03569e-10	Sx_vs_Ct	FALSE
slow_myofiber_1	MPC2	Not significant	4.8626e-14	-0.541616	0.15	0.216	8.78234e-10	Sx_vs_Ct	FALSE
slow_myofiber_1	COX6A2	Not significant	5.08287e-14	0.0723012	1	1	9.18017e-10	Sx_vs_Ct	FALSE
slow_myofiber_1	SLC16A1	Not significant	5.38341e-14	-0.561604	0.161	0.227	9.72297e-10	Sx_vs_Ct	FALSE
slow_myofiber_1	CYB5R1	Not significant	6.94769e-14	-0.159874	0.946	0.959	1.25482e-09	Sx_vs_Ct	FALSE
slow_myofiber_1	VDAC2	Not significant	1.09689e-13	0.242553	0.603	0.513	1.9811e-09	Sx_vs_Ct	FALSE
slow_myofiber_1	AHNAK	Not significant	1.13206e-13	0.211792	0.804	0.753	2.04462e-09	Sx_vs_Ct	FALSE
slow_myofiber_1	THRAP3	Not significant	1.15143e-13	-0.452117	0.227	0.299	2.0796e-09	Sx_vs_Ct	FALSE
slow_myofiber_1	TNNT1	Not significant	1.2172e-13	-0.113227	1	1	2.19839e-09	Sx_vs_Ct	FALSE
slow_myofiber_1	COBL	Not significant	1.22292e-13	0.390234	0.456	0.386	2.20871e-09	Sx_vs_Ct	FALSE
slow_myofiber_1	EIF4B	Not significant	1.348e-13	0.297807	0.484	0.402	2.43462e-09	Sx_vs_Ct	FALSE
slow_myofiber_1	GREM2	Sx upregulated	1.35126e-13	1.35952	0.063	0.027	2.44051e-09	Sx_vs_Ct	TRUE
slow_myofiber_1	ECPAS	Not significant	1.37786e-13	-0.433076	0.235	0.308	2.48855e-09	Sx_vs_Ct	FALSE
slow_myofiber_1	SUCLA2	Sx downregulated	1.40221e-13	-0.849941	0.06	0.106	2.53254e-09	Sx_vs_Ct	TRUE
slow_myofiber_1	UACA	Not significant	1.43694e-13	-0.427972	0.28	0.355	2.59525e-09	Sx_vs_Ct	FALSE
slow_myofiber_1	ARHGEF6	Sx downregulated	1.52757e-13	-0.59069	0.126	0.187	2.75894e-09	Sx_vs_Ct	TRUE
slow_myofiber_1	ETFDH	Not significant	1.93623e-13	-0.533101	0.148	0.213	3.49703e-09	Sx_vs_Ct	FALSE
slow_myofiber_1	HADHB	Not significant	2.07941e-13	-0.204045	0.504	0.598	3.75563e-09	Sx_vs_Ct	FALSE
slow_myofiber_1	LSM10	Not significant	2.13794e-13	-0.443577	0.199	0.27	3.86134e-09	Sx_vs_Ct	FALSE
slow_myofiber_1	UBC	Not significant	2.25438e-13	-0.440274	0.211	0.283	4.07164e-09	Sx_vs_Ct	FALSE
slow_myofiber_1	SLC25A11	Not significant	2.27199e-13	0.195539	0.777	0.716	4.10345e-09	Sx_vs_Ct	FALSE
slow_myofiber_1	USP24	Not significant	2.31021e-13	-0.479634	0.189	0.259	4.17247e-09	Sx_vs_Ct	FALSE
slow_myofiber_1	MSRB3	Not significant	2.79125e-13	-0.442167	0.255	0.326	5.04127e-09	Sx_vs_Ct	FALSE
slow_myofiber_1	LTBP4	Not significant	2.97973e-13	0.549093	0.259	0.192	5.3817e-09	Sx_vs_Ct	FALSE
slow_myofiber_1	EIF4H	Not significant	3.23034e-13	0.295603	0.472	0.392	5.83432e-09	Sx_vs_Ct	FALSE
slow_myofiber_1	DDX17	Not significant	3.6891e-13	-0.580988	0.131	0.191	6.66289e-09	Sx_vs_Ct	FALSE
slow_myofiber_1	HSPA8	Not significant	3.74185e-13	-0.217699	0.739	0.775	6.75815e-09	Sx_vs_Ct	FALSE
slow_myofiber_1	UQCR10	Not significant	4.08787e-13	-0.222767	0.629	0.693	7.3831e-09	Sx_vs_Ct	FALSE
slow_myofiber_1	WIPI1	Not significant	5.42187e-13	-0.534954	0.148	0.211	9.79244e-09	Sx_vs_Ct	FALSE
slow_myofiber_1	HIGD2A	Not significant	5.65872e-13	-0.331636	0.397	0.47	1.02202e-08	Sx_vs_Ct	FALSE
slow_myofiber_1	GRB10	Not significant	6.1481e-13	-0.44432	0.199	0.268	1.11041e-08	Sx_vs_Ct	FALSE
slow_myofiber_1	ATP5MPL	Sx downregulated	6.27559e-13	-0.915465	0.048	0.09	1.13343e-08	Sx_vs_Ct	TRUE
slow_myofiber_1	CAB39	Not significant	6.90921e-13	-0.494981	0.189	0.257	1.24787e-08	Sx_vs_Ct	FALSE
slow_myofiber_1	ARRDC2	Not significant	7.08544e-13	-0.370923	0.403	0.471	1.2797e-08	Sx_vs_Ct	FALSE
slow_myofiber_1	ASB5	Not significant	8.75771e-13	-0.429243	0.22	0.291	1.58173e-08	Sx_vs_Ct	FALSE
slow_myofiber_1	MINOS1	Not significant	9.14816e-13	-0.390542	0.242	0.316	1.65225e-08	Sx_vs_Ct	FALSE
slow_myofiber_1	NNMT	Sx upregulated	9.57368e-13	0.788809	0.132	0.082	1.7291e-08	Sx_vs_Ct	TRUE
slow_myofiber_1	NFE2L1	Not significant	9.69358e-13	0.123263	0.977	0.936	1.75076e-08	Sx_vs_Ct	FALSE
slow_myofiber_1	PCM1	Not significant	1.03283e-12	-0.455816	0.202	0.27	1.86539e-08	Sx_vs_Ct	FALSE
slow_myofiber_1	DMD	Not significant	1.15701e-12	-0.323794	0.344	0.422	2.08967e-08	Sx_vs_Ct	FALSE
slow_myofiber_1	USP38	Sx downregulated	1.1768e-12	-0.62711	0.105	0.16	2.12541e-08	Sx_vs_Ct	TRUE
slow_myofiber_1	SERPINA5	Sx upregulated	1.2233e-12	0.715105	0.138	0.086	2.2094e-08	Sx_vs_Ct	TRUE
slow_myofiber_1	TECRL	Sx downregulated	1.26952e-12	-0.742875	0.069	0.116	2.29288e-08	Sx_vs_Ct	TRUE
slow_myofiber_1	LTA4H	Sx downregulated	1.32039e-12	-0.775201	0.063	0.108	2.38476e-08	Sx_vs_Ct	TRUE
slow_myofiber_1	CASTOR2	Not significant	1.36297e-12	-0.272187	0.515	0.583	2.46167e-08	Sx_vs_Ct	FALSE
slow_myofiber_1	IDI1	Sx downregulated	1.54531e-12	-0.854029	0.055	0.098	2.79099e-08	Sx_vs_Ct	TRUE
slow_myofiber_1	TIMM21	Sx downregulated	1.60218e-12	-0.610177	0.115	0.171	2.89371e-08	Sx_vs_Ct	TRUE
slow_myofiber_1	VWA8	Not significant	1.7824e-12	-0.534116	0.15	0.211	3.21919e-08	Sx_vs_Ct	FALSE
slow_myofiber_1	RBM38	Not significant	2.22179e-12	-0.275164	0.604	0.649	4.01277e-08	Sx_vs_Ct	FALSE
slow_myofiber_1	CMC2	Sx downregulated	2.23767e-12	-0.740855	0.07	0.117	4.04145e-08	Sx_vs_Ct	TRUE
slow_myofiber_1	VAMP5	Not significant	2.39015e-12	0.2931	0.53	0.461	4.31686e-08	Sx_vs_Ct	FALSE
slow_myofiber_1	CAVIN1	Not significant	2.57423e-12	0.396245	0.394	0.326	4.64932e-08	Sx_vs_Ct	FALSE
slow_myofiber_1	ATP5F1B	Not significant	2.67658e-12	-0.144559	0.753	0.835	4.83418e-08	Sx_vs_Ct	FALSE
slow_myofiber_1	NCOR2	Not significant	2.88997e-12	0.217337	0.741	0.682	5.21958e-08	Sx_vs_Ct	FALSE
slow_myofiber_1	RGS5	Not significant	3.29279e-12	-0.433657	0.166	0.23	5.94711e-08	Sx_vs_Ct	FALSE
slow_myofiber_1	ACTC1	Not significant	4.05625e-12	0.480227	0.148	0.095	7.326e-08	Sx_vs_Ct	FALSE
slow_myofiber_1	EGFLAM	Not significant	4.10845e-12	-0.555265	0.131	0.188	7.42027e-08	Sx_vs_Ct	FALSE
slow_myofiber_1	S100A13	Not significant	4.26939e-12	0.509243	0.27	0.205	7.71094e-08	Sx_vs_Ct	FALSE
slow_myofiber_1	CES3	Sx downregulated	4.69705e-12	-0.814954	0.057	0.099	8.48335e-08	Sx_vs_Ct	TRUE
slow_myofiber_1	OPA1	Sx downregulated	4.71271e-12	-0.597803	0.101	0.154	8.51162e-08	Sx_vs_Ct	TRUE
slow_myofiber_1	NDUFB5	Not significant	5.02528e-12	-0.371274	0.236	0.307	9.07616e-08	Sx_vs_Ct	FALSE
slow_myofiber_1	MYH14	Not significant	5.37013e-12	0.205603	0.74	0.685	9.699e-08	Sx_vs_Ct	FALSE
slow_myofiber_1	CAP2	Not significant	5.51985e-12	-0.174762	0.786	0.827	9.96941e-08	Sx_vs_Ct	FALSE
slow_myofiber_1	TNXB	Not significant	6.09804e-12	0.474816	0.301	0.235	1.10137e-07	Sx_vs_Ct	FALSE
slow_myofiber_1	RORC	Not significant	6.30397e-12	0.425494	0.302	0.234	1.13856e-07	Sx_vs_Ct	FALSE
slow_myofiber_1	PPM1B	Not significant	6.89958e-12	-0.349255	0.305	0.376	1.24613e-07	Sx_vs_Ct	FALSE
slow_myofiber_1	SRPK3	Not significant	7.63369e-12	0.232415	0.719	0.676	1.37872e-07	Sx_vs_Ct	FALSE
slow_myofiber_1	ADPRHL1	Not significant	7.68337e-12	0.264637	0.584	0.522	1.38769e-07	Sx_vs_Ct	FALSE
slow_myofiber_1	AMFR	Not significant	8.64683e-12	-0.388881	0.27	0.339	1.5617e-07	Sx_vs_Ct	FALSE
slow_myofiber_1	ACADVL	Not significant	9.42188e-12	-0.131657	0.936	0.963	1.70169e-07	Sx_vs_Ct	FALSE
slow_myofiber_1	PAFAH1B1	Not significant	1.02842e-11	-0.441185	0.214	0.279	1.85744e-07	Sx_vs_Ct	FALSE
slow_myofiber_1	KPNA1	Sx downregulated	1.0496e-11	-0.593984	0.114	0.168	1.89569e-07	Sx_vs_Ct	TRUE
slow_myofiber_1	FHL2	Not significant	1.08287e-11	0.312591	0.425	0.352	1.95577e-07	Sx_vs_Ct	FALSE
slow_myofiber_1	IRS1	Not significant	1.10004e-11	0.526353	0.214	0.154	1.98679e-07	Sx_vs_Ct	FALSE
slow_myofiber_1	KPNA4	Not significant	1.27636e-11	0.203434	0.796	0.753	2.30523e-07	Sx_vs_Ct	FALSE
slow_myofiber_1	DDN	Not significant	1.31595e-11	0.481417	0.349	0.288	2.37674e-07	Sx_vs_Ct	FALSE
slow_myofiber_1	PSMB1	Not significant	1.50092e-11	-0.415618	0.249	0.315	2.71081e-07	Sx_vs_Ct	FALSE
slow_myofiber_1	IBTK	Not significant	1.67429e-11	-0.529153	0.139	0.195	3.02394e-07	Sx_vs_Ct	FALSE
slow_myofiber_1	PPP6C	Not significant	1.67638e-11	-0.367483	0.27	0.339	3.0277e-07	Sx_vs_Ct	FALSE
slow_myofiber_1	YBX3	Not significant	1.68254e-11	-0.085781	1	0.999	3.03884e-07	Sx_vs_Ct	FALSE
slow_myofiber_1	ABRA	Not significant	1.97644e-11	-0.49558	0.209	0.272	3.56964e-07	Sx_vs_Ct	FALSE
slow_myofiber_1	FAM213A	Sx downregulated	1.98482e-11	-0.632025	0.085	0.133	3.58478e-07	Sx_vs_Ct	TRUE
slow_myofiber_1	RHOQ	Not significant	2.14408e-11	-0.347356	0.245	0.315	3.87243e-07	Sx_vs_Ct	FALSE
slow_myofiber_1	UBL5	Sx downregulated	2.16901e-11	-0.674219	0.075	0.12	3.91745e-07	Sx_vs_Ct	TRUE
slow_myofiber_1	C1orf21	Not significant	2.35068e-11	-0.278319	0.457	0.524	4.24557e-07	Sx_vs_Ct	FALSE
slow_myofiber_1	AFAP1L1	Not significant	2.57264e-11	0.554111	0.218	0.16	4.64645e-07	Sx_vs_Ct	FALSE
slow_myofiber_1	PRX	Sx upregulated	2.64379e-11	1.22096	0.052	0.023	4.77495e-07	Sx_vs_Ct	TRUE
slow_myofiber_1	BZW2	Not significant	2.77499e-11	0.176406	0.688	0.595	5.01192e-07	Sx_vs_Ct	FALSE
slow_myofiber_1	COPS8	Sx downregulated	2.92735e-11	-0.619676	0.098	0.147	5.28709e-07	Sx_vs_Ct	TRUE
slow_myofiber_1	GOT2	Not significant	2.94711e-11	-0.167157	0.78	0.824	5.32277e-07	Sx_vs_Ct	FALSE
slow_myofiber_1	NCKAP1	Sx downregulated	3.23418e-11	-0.688445	0.077	0.122	5.84125e-07	Sx_vs_Ct	TRUE
slow_myofiber_1	TOMM70	Sx downregulated	3.87061e-11	-0.608568	0.101	0.151	6.99071e-07	Sx_vs_Ct	TRUE
slow_myofiber_1	TMEM178B	Sx upregulated	3.99832e-11	1.1052	0.059	0.028	7.22136e-07	Sx_vs_Ct	TRUE
slow_myofiber_1	KIF1C	Not significant	4.45031e-11	-0.154022	0.857	0.876	8.0377e-07	Sx_vs_Ct	FALSE
slow_myofiber_1	TPD52L1	Not significant	4.55823e-11	-0.362914	0.217	0.284	8.23261e-07	Sx_vs_Ct	FALSE
slow_myofiber_1	VCP	Not significant	4.73591e-11	-0.458895	0.189	0.249	8.55353e-07	Sx_vs_Ct	FALSE
slow_myofiber_1	KLHL33	Not significant	4.8552e-11	0.346391	0.389	0.322	8.76897e-07	Sx_vs_Ct	FALSE
slow_myofiber_1	THRSP	Sx upregulated	5.55925e-11	1.05069	0.06	0.029	1.00406e-06	Sx_vs_Ct	TRUE
slow_myofiber_1	SUCLG1	Not significant	6.47997e-11	-0.451244	0.176	0.235	1.17035e-06	Sx_vs_Ct	FALSE
slow_myofiber_1	MSS51	Not significant	7.65561e-11	-0.326231	0.334	0.401	1.38268e-06	Sx_vs_Ct	FALSE
slow_myofiber_1	KIAA0232	Not significant	8.81966e-11	-0.580597	0.103	0.152	1.59292e-06	Sx_vs_Ct	FALSE
slow_myofiber_1	EZR	Sx upregulated	8.83177e-11	0.92459	0.079	0.043	1.59511e-06	Sx_vs_Ct	TRUE
slow_myofiber_1	KIF5B	Not significant	9.17395e-11	-0.396408	0.248	0.311	1.65691e-06	Sx_vs_Ct	FALSE
slow_myofiber_1	DYNLL2	Not significant	9.55209e-11	-0.199706	0.695	0.736	1.7252e-06	Sx_vs_Ct	FALSE
slow_myofiber_1	TIMM23	Not significant	1.0191e-10	-0.510984	0.144	0.199	1.84059e-06	Sx_vs_Ct	FALSE
slow_myofiber_1	COPS6	Not significant	1.0347e-10	-0.480123	0.163	0.22	1.86876e-06	Sx_vs_Ct	FALSE
slow_myofiber_1	ZNF32	Not significant	1.25538e-10	-0.525629	0.124	0.176	2.26733e-06	Sx_vs_Ct	FALSE
slow_myofiber_1	MBNL1	Not significant	1.26816e-10	-0.316145	0.46	0.513	2.29043e-06	Sx_vs_Ct	FALSE
slow_myofiber_1	NFIX	Not significant	1.27652e-10	0.163983	0.868	0.839	2.30552e-06	Sx_vs_Ct	FALSE
slow_myofiber_1	PDE4D	Not significant	1.28368e-10	-0.362782	0.281	0.346	2.31845e-06	Sx_vs_Ct	FALSE
slow_myofiber_1	NDUFB2	Not significant	1.29742e-10	-0.27324	0.442	0.507	2.34328e-06	Sx_vs_Ct	FALSE
slow_myofiber_1	ROCK2	Sx downregulated	1.48078e-10	-0.632405	0.087	0.132	2.67444e-06	Sx_vs_Ct	TRUE
slow_myofiber_1	RGS3	Not significant	1.49322e-10	-0.331016	0.231	0.297	2.69691e-06	Sx_vs_Ct	FALSE
slow_myofiber_1	IARS	Sx downregulated	1.49719e-10	-0.75184	0.062	0.102	2.70407e-06	Sx_vs_Ct	TRUE
slow_myofiber_1	ITM2B	Not significant	1.92517e-10	0.341282	0.341	0.275	3.47705e-06	Sx_vs_Ct	FALSE
slow_myofiber_1	PLA2G16	Not significant	1.94968e-10	0.300939	0.403	0.334	3.52131e-06	Sx_vs_Ct	FALSE
slow_myofiber_1	PSME4	Sx downregulated	2.13114e-10	-0.652012	0.083	0.127	3.84904e-06	Sx_vs_Ct	TRUE
slow_myofiber_1	OBSL1	Not significant	2.18716e-10	0.304256	0.488	0.429	3.95023e-06	Sx_vs_Ct	FALSE
slow_myofiber_1	KY	Not significant	2.29493e-10	0.388218	0.308	0.246	4.14487e-06	Sx_vs_Ct	FALSE
slow_myofiber_1	SH3GLB1	Not significant	2.35436e-10	-0.31386	0.329	0.396	4.25221e-06	Sx_vs_Ct	FALSE
slow_myofiber_1	P4HA1	Sx downregulated	2.46414e-10	-0.618896	0.089	0.134	4.45048e-06	Sx_vs_Ct	TRUE
slow_myofiber_1	DNAJC21	Not significant	2.70615e-10	-0.3587	0.268	0.332	4.88758e-06	Sx_vs_Ct	FALSE
slow_myofiber_1	STK25	Not significant	2.7233e-10	-0.191443	0.747	0.781	4.91856e-06	Sx_vs_Ct	FALSE
slow_myofiber_1	CACNB1	Not significant	2.89474e-10	0.213119	0.677	0.624	5.22819e-06	Sx_vs_Ct	FALSE
slow_myofiber_1	TBX1	Not significant	2.89544e-10	0.35105	0.351	0.286	5.22945e-06	Sx_vs_Ct	FALSE
slow_myofiber_1	HADH	Not significant	3.40777e-10	-0.244583	0.414	0.483	6.15477e-06	Sx_vs_Ct	FALSE
slow_myofiber_1	BBC3	Sx upregulated	3.60072e-10	0.801254	0.083	0.047	6.50326e-06	Sx_vs_Ct	TRUE
slow_myofiber_1	EPRS	Sx downregulated	3.7246e-10	-0.664585	0.073	0.114	6.72701e-06	Sx_vs_Ct	TRUE
slow_myofiber_1	SMYD2	Not significant	3.92425e-10	-0.422111	0.19	0.248	7.08759e-06	Sx_vs_Ct	FALSE
slow_myofiber_1	PNPLA4	Not significant	4.02193e-10	-0.575408	0.091	0.136	7.26401e-06	Sx_vs_Ct	FALSE
slow_myofiber_1	LMOD2	Not significant	4.088e-10	-0.0865085	0.998	0.999	7.38333e-06	Sx_vs_Ct	FALSE
slow_myofiber_1	FAM129A	Not significant	4.69431e-10	0.555944	0.158	0.11	8.47839e-06	Sx_vs_Ct	FALSE
slow_myofiber_1	JUP	Not significant	4.85429e-10	0.314569	0.402	0.336	8.76734e-06	Sx_vs_Ct	FALSE
slow_myofiber_1	FYTTD1	Not significant	5.28681e-10	-0.452098	0.179	0.236	9.54851e-06	Sx_vs_Ct	FALSE
slow_myofiber_1	TSTD1	Sx upregulated	5.41885e-10	0.775099	0.09	0.053	9.78699e-06	Sx_vs_Ct	TRUE
slow_myofiber_1	DLD	Not significant	5.961e-10	-0.314503	0.359	0.42	1.07662e-05	Sx_vs_Ct	FALSE
slow_myofiber_1	TUSC1	Sx upregulated	5.99245e-10	0.84857	0.071	0.039	1.0823e-05	Sx_vs_Ct	TRUE
slow_myofiber_1	PFKP	Sx upregulated	6.63249e-10	1.2085	0.051	0.024	1.19789e-05	Sx_vs_Ct	TRUE
slow_myofiber_1	TXNIP	Not significant	6.64409e-10	-0.128464	0.931	0.963	1.19999e-05	Sx_vs_Ct	FALSE
slow_myofiber_1	CHAD	Sx upregulated	6.81605e-10	0.901781	0.075	0.042	1.23105e-05	Sx_vs_Ct	TRUE
slow_myofiber_1	GOLGA7B	Sx upregulated	6.8721e-10	0.873804	0.072	0.039	1.24117e-05	Sx_vs_Ct	TRUE
slow_myofiber_1	ETFA	Not significant	7.29495e-10	-0.389032	0.225	0.285	1.31754e-05	Sx_vs_Ct	FALSE
slow_myofiber_1	DUSP27	Not significant	7.33439e-10	0.204022	0.626	0.565	1.32466e-05	Sx_vs_Ct	FALSE
slow_myofiber_1	CDV3	Not significant	7.5998e-10	-0.440785	0.156	0.21	1.3726e-05	Sx_vs_Ct	FALSE
slow_myofiber_1	EIF4G2	Sx downregulated	9.35082e-10	-0.931501	0.036	0.066	1.68885e-05	Sx_vs_Ct	TRUE
slow_myofiber_1	PRR33	Not significant	9.55244e-10	0.562467	0.169	0.12	1.72527e-05	Sx_vs_Ct	FALSE
slow_myofiber_1	EDF1	Not significant	9.76137e-10	0.355269	0.304	0.243	1.763e-05	Sx_vs_Ct	FALSE
slow_myofiber_1	FAM89B	Not significant	1.08364e-09	-0.306813	0.29	0.355	1.95717e-05	Sx_vs_Ct	FALSE
slow_myofiber_1	NME2	Not significant	1.14712e-09	-0.415362	0.152	0.206	2.07182e-05	Sx_vs_Ct	FALSE
slow_myofiber_1	CDKN2AIPNL	Sx downregulated	1.18316e-09	-0.617869	0.071	0.111	2.1369e-05	Sx_vs_Ct	TRUE
slow_myofiber_1	ANKRD11	Not significant	1.31063e-09	0.443056	0.288	0.232	2.36713e-05	Sx_vs_Ct	FALSE
slow_myofiber_1	SERPINB6	Not significant	1.32785e-09	-0.359852	0.221	0.281	2.39822e-05	Sx_vs_Ct	FALSE
slow_myofiber_1	PCNX1	Sx downregulated	1.34015e-09	-0.640066	0.075	0.116	2.42044e-05	Sx_vs_Ct	TRUE
slow_myofiber_1	RGS9BP	Not significant	1.40509e-09	0.499058	0.195	0.143	2.53772e-05	Sx_vs_Ct	FALSE
slow_myofiber_1	NT5C2	Not significant	1.41261e-09	-0.54265	0.113	0.16	2.55131e-05	Sx_vs_Ct	FALSE
slow_myofiber_1	TRIM72	Not significant	1.51755e-09	0.163532	0.865	0.83	2.74085e-05	Sx_vs_Ct	FALSE
slow_myofiber_1	LRP1	Sx upregulated	1.53459e-09	0.608771	0.148	0.103	2.77162e-05	Sx_vs_Ct	TRUE
slow_myofiber_1	C1orf115	Sx upregulated	1.59352e-09	0.823292	0.08	0.046	2.87805e-05	Sx_vs_Ct	TRUE
slow_myofiber_1	RANBP9	Not significant	1.63952e-09	-0.559928	0.098	0.143	2.96113e-05	Sx_vs_Ct	FALSE
slow_myofiber_1	ACTR1A	Not significant	1.91132e-09	-0.42781	0.172	0.226	3.45203e-05	Sx_vs_Ct	FALSE
slow_myofiber_1	PPDPF	Not significant	1.92829e-09	0.150926	0.831	0.793	3.48268e-05	Sx_vs_Ct	FALSE
slow_myofiber_1	CYSTM1	Not significant	2.32599e-09	-0.283874	0.453	0.504	4.20097e-05	Sx_vs_Ct	FALSE
slow_myofiber_1	KHDRBS1	Not significant	2.39079e-09	0.490181	0.182	0.132	4.318e-05	Sx_vs_Ct	FALSE
slow_myofiber_1	TIMMDC1	Not significant	2.42772e-09	-0.386537	0.192	0.248	4.3847e-05	Sx_vs_Ct	FALSE
slow_myofiber_1	PKDCC	Not significant	3.0402e-09	0.277532	0.472	0.414	5.4909e-05	Sx_vs_Ct	FALSE
slow_myofiber_1	ANAPC16	Not significant	3.35737e-09	-0.199949	0.572	0.626	6.06375e-05	Sx_vs_Ct	FALSE
slow_myofiber_1	SMAD9	Sx upregulated	3.43167e-09	1.02811	0.053	0.026	6.19794e-05	Sx_vs_Ct	TRUE
slow_myofiber_1	LAMTOR1	Not significant	3.60951e-09	0.264932	0.493	0.433	6.51913e-05	Sx_vs_Ct	FALSE
slow_myofiber_1	SNRPD2	Sx downregulated	3.70686e-09	-0.609882	0.08	0.12	6.69496e-05	Sx_vs_Ct	TRUE
slow_myofiber_1	RNF144B	Not significant	3.72834e-09	-0.362161	0.214	0.271	6.73376e-05	Sx_vs_Ct	FALSE
slow_myofiber_1	SYNPO	Not significant	3.76217e-09	0.103659	0.982	0.97	6.79486e-05	Sx_vs_Ct	FALSE
slow_myofiber_1	SNTB1	Not significant	3.78347e-09	0.353721	0.269	0.212	6.83333e-05	Sx_vs_Ct	FALSE
slow_myofiber_1	PCYT1A	Not significant	3.83435e-09	-0.474339	0.159	0.21	6.92521e-05	Sx_vs_Ct	FALSE
slow_myofiber_1	MTSS1	Not significant	4.1509e-09	0.489824	0.186	0.137	7.49694e-05	Sx_vs_Ct	FALSE
slow_myofiber_1	PLCD3	Not significant	4.1646e-09	0.185642	0.588	0.525	7.52168e-05	Sx_vs_Ct	FALSE
slow_myofiber_1	RAB11B	Not significant	4.39794e-09	-0.314779	0.255	0.316	7.94311e-05	Sx_vs_Ct	FALSE
slow_myofiber_1	FAM13C	Not significant	4.70527e-09	0.432338	0.207	0.156	8.49819e-05	Sx_vs_Ct	FALSE
slow_myofiber_1	CCT6A	Not significant	4.89957e-09	-0.435425	0.156	0.207	8.84912e-05	Sx_vs_Ct	FALSE
slow_myofiber_1	MED24	Not significant	5.09529e-09	-0.482982	0.125	0.172	9.20259e-05	Sx_vs_Ct	FALSE
slow_myofiber_1	DNAJA2	Not significant	5.12174e-09	-0.397892	0.216	0.271	9.25037e-05	Sx_vs_Ct	FALSE
slow_myofiber_1	PSMC2	Not significant	5.23567e-09	-0.481095	0.126	0.173	9.45615e-05	Sx_vs_Ct	FALSE
slow_myofiber_1	CLTB	Not significant	5.24364e-09	0.234365	0.68	0.645	9.47054e-05	Sx_vs_Ct	FALSE
slow_myofiber_1	ATP8A1	Not significant	5.42802e-09	0.287261	0.357	0.295	9.80355e-05	Sx_vs_Ct	FALSE
slow_myofiber_1	CITED4	Not significant	5.53593e-09	0.339124	0.418	0.363	9.99845e-05	Sx_vs_Ct	FALSE
slow_myofiber_1	CHAF1A	Sx upregulated	5.57746e-09	0.874473	0.063	0.034	0.000100734	Sx_vs_Ct	TRUE
slow_myofiber_1	UBTD1	Sx upregulated	5.59902e-09	0.629209	0.11	0.071	0.000101124	Sx_vs_Ct	TRUE
slow_myofiber_1	AGL	Not significant	5.60187e-09	-0.232278	0.479	0.536	0.000101175	Sx_vs_Ct	FALSE
slow_myofiber_1	BCL6	Not significant	6.07343e-09	-0.334158	0.367	0.42	0.000109692	Sx_vs_Ct	FALSE
slow_myofiber_1	PHTF2	Not significant	6.19286e-09	-0.389928	0.192	0.246	0.000111849	Sx_vs_Ct	FALSE
slow_myofiber_1	PLEKHO1	Not significant	6.49356e-09	0.445373	0.225	0.173	0.00011728	Sx_vs_Ct	FALSE
slow_myofiber_1	VAMP2	Not significant	6.68255e-09	0.273815	0.429	0.368	0.000120693	Sx_vs_Ct	FALSE
slow_myofiber_1	HHATL	Not significant	6.72909e-09	0.19446	0.594	0.53	0.000121534	Sx_vs_Ct	FALSE
slow_myofiber_1	FHL3	Not significant	6.81422e-09	0.0746217	0.985	0.975	0.000123072	Sx_vs_Ct	FALSE
slow_myofiber_1	MAPT	Not significant	6.86427e-09	-0.324375	0.245	0.304	0.000123975	Sx_vs_Ct	FALSE
slow_myofiber_1	ATF2	Sx downregulated	7.16661e-09	-0.655125	0.066	0.102	0.000129436	Sx_vs_Ct	TRUE
slow_myofiber_1	AES	Not significant	7.35652e-09	-0.202623	0.623	0.667	0.000132866	Sx_vs_Ct	FALSE
slow_myofiber_1	AC131097.2	Sx upregulated	7.77526e-09	0.943061	0.079	0.047	0.000140429	Sx_vs_Ct	TRUE
slow_myofiber_1	BPTF	Not significant	7.91921e-09	-0.574925	0.085	0.125	0.000143029	Sx_vs_Ct	FALSE
slow_myofiber_1	UQCR11	Not significant	8.38386e-09	-0.268821	0.38	0.436	0.000151421	Sx_vs_Ct	FALSE
slow_myofiber_1	NUCB1	Not significant	8.73636e-09	0.246508	0.619	0.576	0.000157787	Sx_vs_Ct	FALSE
slow_myofiber_1	COPS7A	Not significant	8.89172e-09	0.307865	0.355	0.296	0.000160593	Sx_vs_Ct	FALSE
slow_myofiber_1	GYS1	Not significant	9.13243e-09	-0.220652	0.56	0.602	0.000164941	Sx_vs_Ct	FALSE
slow_myofiber_1	CLIP4	Not significant	9.16699e-09	-0.33436	0.225	0.283	0.000165565	Sx_vs_Ct	FALSE
slow_myofiber_1	PPP3CC	Not significant	9.65211e-09	-0.527185	0.104	0.147	0.000174327	Sx_vs_Ct	FALSE
slow_myofiber_1	RIPOR2	Not significant	9.77303e-09	-0.56679	0.086	0.126	0.000176511	Sx_vs_Ct	FALSE
slow_myofiber_1	SYNE3	Sx upregulated	1.01202e-08	0.988938	0.052	0.026	0.00018278	Sx_vs_Ct	TRUE
slow_myofiber_1	CUTC	Not significant	1.20901e-08	-0.214684	0.559	0.614	0.00021836	Sx_vs_Ct	FALSE
slow_myofiber_1	KLHL41	Not significant	1.23456e-08	-0.0542098	0.989	0.992	0.000222974	Sx_vs_Ct	FALSE
slow_myofiber_1	ZNF330	Not significant	1.23601e-08	-0.494206	0.122	0.167	0.000223236	Sx_vs_Ct	FALSE
slow_myofiber_1	UBE3B	Sx downregulated	1.30988e-08	-0.690445	0.056	0.09	0.000236577	Sx_vs_Ct	TRUE
slow_myofiber_1	AMOTL1	Not significant	1.34694e-08	0.212821	0.596	0.542	0.00024327	Sx_vs_Ct	FALSE
slow_myofiber_1	USP54	Not significant	1.38058e-08	-0.345008	0.23	0.286	0.000249347	Sx_vs_Ct	FALSE
slow_myofiber_1	SPCS1	Not significant	1.46463e-08	-0.410012	0.161	0.211	0.000264526	Sx_vs_Ct	FALSE
slow_myofiber_1	PGAM2	Not significant	1.56269e-08	0.117876	0.989	0.989	0.000282237	Sx_vs_Ct	FALSE
slow_myofiber_1	DBP	Not significant	1.59736e-08	0.275895	0.422	0.362	0.000288499	Sx_vs_Ct	FALSE
slow_myofiber_1	UBXN1	Not significant	1.8409e-08	0.279574	0.487	0.436	0.000332486	Sx_vs_Ct	FALSE
slow_myofiber_1	UBE2M	Not significant	1.98961e-08	-0.549276	0.087	0.126	0.000359344	Sx_vs_Ct	FALSE
slow_myofiber_1	LRRC30	Not significant	2.03176e-08	0.416722	0.206	0.156	0.000366956	Sx_vs_Ct	FALSE
slow_myofiber_1	NDUFS5	Not significant	2.05117e-08	-0.344626	0.226	0.281	0.000370462	Sx_vs_Ct	FALSE
slow_myofiber_1	RAP1A	Sx downregulated	2.11566e-08	-0.60961	0.078	0.115	0.000382109	Sx_vs_Ct	TRUE
slow_myofiber_1	S100A4	Sx upregulated	2.12204e-08	0.757249	0.11	0.074	0.000383262	Sx_vs_Ct	TRUE
slow_myofiber_1	CACNG1	Not significant	2.13445e-08	0.206355	0.588	0.529	0.000385503	Sx_vs_Ct	FALSE
slow_myofiber_1	PPP3CB	Not significant	2.19151e-08	-0.210816	0.506	0.567	0.000395808	Sx_vs_Ct	FALSE
slow_myofiber_1	MSRB2	Not significant	2.22991e-08	0.205455	0.581	0.527	0.000402743	Sx_vs_Ct	FALSE
slow_myofiber_1	ABLIM1	Not significant	2.24429e-08	0.450637	0.187	0.14	0.00040534	Sx_vs_Ct	FALSE
slow_myofiber_1	SMYD1	Not significant	2.27776e-08	-0.261424	0.361	0.42	0.000411386	Sx_vs_Ct	FALSE
slow_myofiber_1	CXXC5	Not significant	2.50163e-08	0.309977	0.389	0.334	0.000451819	Sx_vs_Ct	FALSE
slow_myofiber_1	TAF7	Not significant	2.5072e-08	-0.45981	0.126	0.172	0.000452826	Sx_vs_Ct	FALSE
slow_myofiber_1	FRS3	Sx upregulated	2.51494e-08	0.769373	0.073	0.043	0.000454223	Sx_vs_Ct	TRUE
slow_myofiber_1	H2AFJ	Not significant	2.53564e-08	0.373968	0.245	0.192	0.000457962	Sx_vs_Ct	FALSE
slow_myofiber_1	SHB	Sx upregulated	2.55138e-08	0.940034	0.051	0.026	0.000460805	Sx_vs_Ct	TRUE
slow_myofiber_1	PLXNB2	Sx upregulated	2.5815e-08	0.942605	0.053	0.028	0.000466245	Sx_vs_Ct	TRUE
slow_myofiber_1	USP28	Not significant	2.67678e-08	-0.466453	0.123	0.167	0.000483454	Sx_vs_Ct	FALSE
slow_myofiber_1	PPP2R3A	Not significant	2.72185e-08	-0.200698	0.469	0.534	0.000491593	Sx_vs_Ct	FALSE
slow_myofiber_1	C3	Sx upregulated	2.8114e-08	0.722111	0.079	0.048	0.000507767	Sx_vs_Ct	TRUE
slow_myofiber_1	LPL	Not significant	2.84747e-08	-0.30074	0.185	0.24	0.000514282	Sx_vs_Ct	FALSE
slow_myofiber_1	ZNF219	Not significant	2.8518e-08	0.545174	0.132	0.092	0.000515064	Sx_vs_Ct	FALSE
slow_myofiber_1	SLK	Sx downregulated	2.87617e-08	-0.586083	0.077	0.114	0.000519465	Sx_vs_Ct	TRUE
slow_myofiber_1	TUFM	Not significant	3.40508e-08	-0.199567	0.597	0.639	0.000614991	Sx_vs_Ct	FALSE
slow_myofiber_1	TPRKB	Sx downregulated	3.40768e-08	-0.603806	0.067	0.102	0.000615461	Sx_vs_Ct	TRUE
slow_myofiber_1	TMEM38B	Not significant	3.45485e-08	-0.423007	0.139	0.186	0.00062398	Sx_vs_Ct	FALSE
slow_myofiber_1	SNRNP25	Not significant	3.45815e-08	0.198888	0.565	0.507	0.000624576	Sx_vs_Ct	FALSE
slow_myofiber_1	ANKRD46	Sx downregulated	3.63104e-08	-0.587335	0.073	0.109	0.000655801	Sx_vs_Ct	TRUE
slow_myofiber_1	GPT2	Not significant	3.89644e-08	-0.162444	0.655	0.696	0.000703735	Sx_vs_Ct	FALSE
slow_myofiber_1	ABCC9	Not significant	3.96086e-08	-0.407262	0.162	0.21	0.000715371	Sx_vs_Ct	FALSE
slow_myofiber_1	COX7B	Not significant	4.04597e-08	-0.391029	0.153	0.201	0.000730743	Sx_vs_Ct	FALSE
slow_myofiber_1	ACYP2	Not significant	4.0868e-08	-0.254697	0.4	0.454	0.000738117	Sx_vs_Ct	FALSE
slow_myofiber_1	ISLR	Sx upregulated	4.38543e-08	0.940905	0.054	0.028	0.000792052	Sx_vs_Ct	TRUE
slow_myofiber_1	ARX	Not significant	4.4081e-08	0.493885	0.148	0.106	0.000796146	Sx_vs_Ct	FALSE
slow_myofiber_1	PPIF	Not significant	4.4318e-08	-0.326027	0.244	0.298	0.000800427	Sx_vs_Ct	FALSE
slow_myofiber_1	POLB	Sx downregulated	4.79721e-08	-0.854344	0.031	0.056	0.000866424	Sx_vs_Ct	TRUE
slow_myofiber_1	ATP5MC1	Not significant	4.93249e-08	-0.22611	0.493	0.541	0.000890856	Sx_vs_Ct	FALSE
slow_myofiber_1	ATP1B1	Not significant	4.94569e-08	-0.177943	0.513	0.57	0.00089324	Sx_vs_Ct	FALSE
slow_myofiber_1	ACOX1	Not significant	5.02388e-08	-0.375874	0.195	0.245	0.000907362	Sx_vs_Ct	FALSE
slow_myofiber_1	USF2	Not significant	5.47344e-08	0.201238	0.605	0.556	0.000988558	Sx_vs_Ct	FALSE
slow_myofiber_1	DAZAP2	Not significant	5.54308e-08	-0.49977	0.102	0.142	0.00100114	Sx_vs_Ct	FALSE
slow_myofiber_1	PPID	Not significant	5.63436e-08	-0.566367	0.079	0.116	0.00101762	Sx_vs_Ct	FALSE
slow_myofiber_1	PAPOLA	Not significant	5.84969e-08	0.482932	0.151	0.109	0.00105651	Sx_vs_Ct	FALSE
slow_myofiber_1	SLC25A4	Not significant	5.92509e-08	0.0818801	0.999	0.995	0.00107013	Sx_vs_Ct	FALSE
slow_myofiber_1	BCKDHA	Not significant	6.91166e-08	0.242064	0.519	0.469	0.00124831	Sx_vs_Ct	FALSE
slow_myofiber_1	USP25	Not significant	7.13728e-08	-0.326833	0.237	0.29	0.00128906	Sx_vs_Ct	FALSE
slow_myofiber_1	IDH2	Not significant	7.29076e-08	0.067381	0.998	0.999	0.00131678	Sx_vs_Ct	FALSE
slow_myofiber_1	C1orf43	Not significant	7.52154e-08	-0.279957	0.25	0.306	0.00135847	Sx_vs_Ct	FALSE
slow_myofiber_1	RIOK3	Not significant	7.85074e-08	-0.438593	0.122	0.165	0.00141792	Sx_vs_Ct	FALSE
slow_myofiber_1	CTNNAL1	Sx downregulated	8.06201e-08	-0.601456	0.063	0.096	0.00145608	Sx_vs_Ct	TRUE
slow_myofiber_1	SMCO1	Not significant	8.39429e-08	-0.460893	0.123	0.166	0.00151609	Sx_vs_Ct	FALSE
slow_myofiber_1	ATP5MC2	Not significant	8.72926e-08	0.115453	0.861	0.83	0.00157659	Sx_vs_Ct	FALSE
slow_myofiber_1	NPLOC4	Not significant	9.34652e-08	-0.301106	0.345	0.395	0.00168808	Sx_vs_Ct	FALSE
slow_myofiber_1	VPS4A	Not significant	9.47121e-08	0.189958	0.612	0.557	0.0017106	Sx_vs_Ct	FALSE
slow_myofiber_1	ANKRD9	Not significant	9.77518e-08	0.188452	0.605	0.551	0.0017655	Sx_vs_Ct	FALSE
slow_myofiber_1	C1orf127	Sx upregulated	9.92013e-08	0.711303	0.077	0.047	0.00179167	Sx_vs_Ct	TRUE
slow_myofiber_1	NEK7	Not significant	9.94254e-08	-0.289507	0.29	0.345	0.00179572	Sx_vs_Ct	FALSE
slow_myofiber_1	SET	Not significant	1.0008e-07	-0.471413	0.114	0.155	0.00180754	Sx_vs_Ct	FALSE
slow_myofiber_1	SLC45A3	Sx upregulated	1.01215e-07	0.775073	0.068	0.04	0.00182805	Sx_vs_Ct	TRUE
slow_myofiber_1	PARD3	Not significant	1.02387e-07	-0.492474	0.096	0.135	0.00184922	Sx_vs_Ct	FALSE
slow_myofiber_1	NEMF	Not significant	1.1305e-07	-0.566647	0.074	0.109	0.00204179	Sx_vs_Ct	FALSE
slow_myofiber_1	ALDH1A1	Not significant	1.14555e-07	-0.499265	0.102	0.142	0.00206899	Sx_vs_Ct	FALSE
slow_myofiber_1	LGALSL	Not significant	1.1462e-07	0.295653	0.375	0.322	0.00207016	Sx_vs_Ct	FALSE
slow_myofiber_1	RBL2	Not significant	1.18475e-07	-0.483674	0.112	0.153	0.00213978	Sx_vs_Ct	FALSE
slow_myofiber_1	RAMP1	Not significant	1.25523e-07	0.199626	0.596	0.551	0.00226706	Sx_vs_Ct	FALSE
slow_myofiber_1	CUL5	Not significant	1.26107e-07	-0.50481	0.102	0.141	0.00227762	Sx_vs_Ct	FALSE
slow_myofiber_1	CEBPZOS	Not significant	1.27346e-07	-0.543199	0.084	0.121	0.0023	Sx_vs_Ct	FALSE
slow_myofiber_1	MAD1L1	Not significant	1.29019e-07	0.548149	0.118	0.082	0.00233021	Sx_vs_Ct	FALSE
slow_myofiber_1	MAPRE2	Not significant	1.31696e-07	-0.452862	0.12	0.162	0.00237856	Sx_vs_Ct	FALSE
slow_myofiber_1	PCBP1	Not significant	1.35574e-07	-0.142195	0.639	0.697	0.0024486	Sx_vs_Ct	FALSE
slow_myofiber_1	HRC	Not significant	1.36366e-07	0.127622	0.879	0.85	0.0024629	Sx_vs_Ct	FALSE
slow_myofiber_1	RBM18	Not significant	1.37275e-07	-0.539911	0.082	0.118	0.00247932	Sx_vs_Ct	FALSE
slow_myofiber_1	EIF4E3	Not significant	1.44613e-07	-0.337528	0.198	0.248	0.00261185	Sx_vs_Ct	FALSE
slow_myofiber_1	PTPN11	Not significant	1.63949e-07	-0.580606	0.07	0.103	0.00296108	Sx_vs_Ct	FALSE
slow_myofiber_1	CKAP5	Not significant	1.64875e-07	-0.536304	0.083	0.119	0.00297781	Sx_vs_Ct	FALSE
slow_myofiber_1	UBXN4	Not significant	1.65593e-07	-0.398834	0.144	0.188	0.00299078	Sx_vs_Ct	FALSE
slow_myofiber_1	PMEPA1	Not significant	1.68162e-07	-0.494168	0.102	0.141	0.00303717	Sx_vs_Ct	FALSE
slow_myofiber_1	CHURC1	Not significant	1.7062e-07	-0.351266	0.163	0.21	0.00308157	Sx_vs_Ct	FALSE
slow_myofiber_1	ZYG11B	Not significant	1.71711e-07	-0.242669	0.35	0.406	0.00310127	Sx_vs_Ct	FALSE
slow_myofiber_1	HAX1	Not significant	1.77752e-07	-0.401413	0.145	0.19	0.00321038	Sx_vs_Ct	FALSE
slow_myofiber_1	CNST	Not significant	1.78382e-07	-0.525382	0.081	0.117	0.00322175	Sx_vs_Ct	FALSE
slow_myofiber_1	UBE2D2	Not significant	1.83103e-07	-0.371001	0.175	0.222	0.00330703	Sx_vs_Ct	FALSE
slow_myofiber_1	SORT1	Not significant	1.91797e-07	-0.382922	0.154	0.199	0.00346404	Sx_vs_Ct	FALSE
slow_myofiber_1	MYL6B	Not significant	1.92038e-07	0.394617	0.673	0.67	0.00346839	Sx_vs_Ct	FALSE
slow_myofiber_1	VEGFA	Not significant	1.93439e-07	-0.220752	0.484	0.535	0.0034937	Sx_vs_Ct	FALSE
slow_myofiber_1	RAB2A	Not significant	1.96108e-07	-0.309237	0.225	0.276	0.00354191	Sx_vs_Ct	FALSE
slow_myofiber_1	CLPX	Not significant	2.04511e-07	-0.506923	0.089	0.126	0.00369367	Sx_vs_Ct	FALSE
slow_myofiber_1	VEGFB	Not significant	2.05868e-07	0.187377	0.688	0.647	0.00371818	Sx_vs_Ct	FALSE
slow_myofiber_1	TOMM22	Not significant	2.08131e-07	-0.567813	0.071	0.105	0.00375906	Sx_vs_Ct	FALSE
slow_myofiber_1	MYL1	Not significant	2.12296e-07	-0.0485445	0.998	0.994	0.00383428	Sx_vs_Ct	FALSE
slow_myofiber_1	CEBPB	Not significant	2.12644e-07	0.113299	0.887	0.847	0.00384057	Sx_vs_Ct	FALSE
slow_myofiber_1	HP1BP3	Not significant	2.22434e-07	-0.482743	0.096	0.134	0.00401738	Sx_vs_Ct	FALSE
slow_myofiber_1	WSCD1	Not significant	2.25086e-07	-0.483867	0.105	0.144	0.00406528	Sx_vs_Ct	FALSE
slow_myofiber_1	THOC7	Not significant	2.32149e-07	-0.422817	0.12	0.161	0.00419285	Sx_vs_Ct	FALSE
slow_myofiber_1	TXNL4A	Not significant	2.33185e-07	-0.261098	0.349	0.401	0.00421155	Sx_vs_Ct	FALSE
slow_myofiber_1	CARM1	Not significant	2.33348e-07	0.184976	0.574	0.519	0.00421449	Sx_vs_Ct	FALSE
slow_myofiber_1	CELF2	Not significant	2.50931e-07	0.56071	0.103	0.07	0.00453206	Sx_vs_Ct	FALSE
slow_myofiber_1	ACOT9	Sx downregulated	2.58213e-07	-0.703655	0.046	0.073	0.00466358	Sx_vs_Ct	TRUE
slow_myofiber_1	KDM3B	Not significant	2.61403e-07	-0.404543	0.153	0.197	0.00472121	Sx_vs_Ct	FALSE
slow_myofiber_1	TMED2	Sx downregulated	2.62253e-07	-0.666985	0.051	0.08	0.00473654	Sx_vs_Ct	TRUE
slow_myofiber_1	EMC6	Not significant	2.72812e-07	-0.372272	0.156	0.201	0.00492727	Sx_vs_Ct	FALSE
slow_myofiber_1	TXLNB	Not significant	2.8299e-07	-0.141783	0.748	0.772	0.00511109	Sx_vs_Ct	FALSE
slow_myofiber_1	ELOA	Not significant	3.12061e-07	-0.551016	0.076	0.11	0.00563613	Sx_vs_Ct	FALSE
slow_myofiber_1	PODN	Sx upregulated	3.19882e-07	0.60721	0.095	0.064	0.00577739	Sx_vs_Ct	TRUE
slow_myofiber_1	FRZB	Sx upregulated	3.29525e-07	0.621602	0.106	0.073	0.00595155	Sx_vs_Ct	TRUE
slow_myofiber_1	CGGBP1	Not significant	3.34943e-07	-0.523021	0.086	0.122	0.00604941	Sx_vs_Ct	FALSE
slow_myofiber_1	TMCC2	Not significant	3.35466e-07	0.465226	0.132	0.095	0.00605886	Sx_vs_Ct	FALSE
slow_myofiber_1	PRKRA	Not significant	3.35857e-07	-0.389391	0.149	0.193	0.00606591	Sx_vs_Ct	FALSE
slow_myofiber_1	PDLIM7	Not significant	3.5612e-07	0.172413	0.74	0.716	0.00643189	Sx_vs_Ct	FALSE
slow_myofiber_1	IMMT	Not significant	3.67392e-07	-0.322728	0.203	0.251	0.00663546	Sx_vs_Ct	FALSE
slow_myofiber_1	DTNA	Not significant	3.72417e-07	-0.220389	0.444	0.494	0.00672622	Sx_vs_Ct	FALSE
slow_myofiber_1	ATP6V0B	Not significant	3.82937e-07	-0.472972	0.097	0.134	0.00691623	Sx_vs_Ct	FALSE
slow_myofiber_1	SCAF1	Not significant	3.86528e-07	0.280635	0.352	0.3	0.00698109	Sx_vs_Ct	FALSE
slow_myofiber_1	PDLIM2	Not significant	3.93458e-07	-0.21382	0.437	0.49	0.00710624	Sx_vs_Ct	FALSE
slow_myofiber_1	ARF1	Not significant	3.9385e-07	0.315866	0.262	0.212	0.00711332	Sx_vs_Ct	FALSE
slow_myofiber_1	MAT2B	Not significant	3.99241e-07	-0.501105	0.085	0.12	0.00721069	Sx_vs_Ct	FALSE
slow_myofiber_1	PDE4A	Not significant	4.12082e-07	-0.471162	0.101	0.138	0.00744261	Sx_vs_Ct	FALSE
slow_myofiber_1	HSDL2	Not significant	4.16398e-07	-0.234947	0.344	0.399	0.00752056	Sx_vs_Ct	FALSE
slow_myofiber_1	HEXIM1	Not significant	4.24563e-07	0.293851	0.322	0.271	0.00766803	Sx_vs_Ct	FALSE
slow_myofiber_1	FNDC5	Not significant	4.27447e-07	0.146263	0.829	0.805	0.00772012	Sx_vs_Ct	FALSE
slow_myofiber_1	KDM3A	Sx downregulated	4.39185e-07	-0.598198	0.059	0.09	0.00793211	Sx_vs_Ct	TRUE
slow_myofiber_1	NARF	Not significant	4.6376e-07	-0.454759	0.109	0.147	0.00837596	Sx_vs_Ct	FALSE
slow_myofiber_1	HSP90AA1	Not significant	4.69614e-07	-0.290759	0.238	0.289	0.0084817	Sx_vs_Ct	FALSE
slow_myofiber_1	MOCS2	Not significant	4.84539e-07	-0.400689	0.126	0.166	0.00875126	Sx_vs_Ct	FALSE
slow_myofiber_1	SART1	Not significant	5.01298e-07	0.363146	0.233	0.187	0.00905395	Sx_vs_Ct	FALSE
slow_myofiber_1	SLC40A1	Not significant	5.13792e-07	-0.426124	0.108	0.146	0.00927959	Sx_vs_Ct	FALSE
slow_myofiber_1	CNTFR	Not significant	5.25988e-07	0.455948	0.156	0.117	0.00949986	Sx_vs_Ct	FALSE
slow_myofiber_1	FHOD3	Not significant	5.27499e-07	-0.480834	0.101	0.138	0.00952716	Sx_vs_Ct	FALSE
slow_myofiber_1	MYO18A	Not significant	5.30581e-07	0.191781	0.495	0.437	0.00958282	Sx_vs_Ct	FALSE
slow_myofiber_1	CHMP4B	Not significant	5.33697e-07	0.267696	0.408	0.36	0.0096391	Sx_vs_Ct	FALSE
slow_myofiber_1	CTDNEP1	Not significant	5.4053e-07	-0.209443	0.534	0.572	0.00976251	Sx_vs_Ct	FALSE
slow_myofiber_1	DHRS3	Not significant	5.4511e-07	0.349294	0.225	0.179	0.00984523	Sx_vs_Ct	FALSE
slow_myofiber_1	VIM	Not significant	5.54373e-07	0.262308	0.393	0.34	0.0100125	Sx_vs_Ct	FALSE
slow_myofiber_1	ANK2	Not significant	5.56831e-07	-0.335936	0.203	0.25	0.0100569	Sx_vs_Ct	FALSE
slow_myofiber_1	SH3RF2	Not significant	5.6238e-07	0.391392	0.201	0.157	0.0101572	Sx_vs_Ct	FALSE
slow_myofiber_1	SLC27A1	Not significant	5.92839e-07	-0.414936	0.122	0.162	0.0107073	Sx_vs_Ct	FALSE
slow_myofiber_1	SMIM7	Not significant	5.95713e-07	-0.569289	0.067	0.098	0.0107592	Sx_vs_Ct	FALSE
slow_myofiber_1	LRPPRC	Not significant	6.00801e-07	-0.319087	0.237	0.285	0.0108511	Sx_vs_Ct	FALSE
slow_myofiber_1	PACS2	Not significant	6.21226e-07	0.238911	0.417	0.366	0.01122	Sx_vs_Ct	FALSE
slow_myofiber_1	ZNF568	Sx upregulated	6.58521e-07	0.734104	0.065	0.039	0.0118935	Sx_vs_Ct	TRUE
slow_myofiber_1	FBL	Not significant	6.62669e-07	0.360076	0.191	0.148	0.0119685	Sx_vs_Ct	FALSE
slow_myofiber_1	SOX4	Not significant	6.6456e-07	0.568253	0.086	0.057	0.0120026	Sx_vs_Ct	FALSE
slow_myofiber_1	HNRNPH3	Not significant	6.68585e-07	-0.364178	0.195	0.24	0.0120753	Sx_vs_Ct	FALSE
slow_myofiber_1	ATIC	Not significant	6.91605e-07	-0.51794	0.081	0.115	0.0124911	Sx_vs_Ct	FALSE
slow_myofiber_1	SIM2	Sx downregulated	7.12984e-07	-0.588407	0.062	0.092	0.0128772	Sx_vs_Ct	TRUE
slow_myofiber_1	DMTN	Not significant	7.21621e-07	0.325079	0.288	0.241	0.0130332	Sx_vs_Ct	FALSE
slow_myofiber_1	HMBS	Not significant	7.25996e-07	-0.474748	0.088	0.122	0.0131122	Sx_vs_Ct	FALSE
slow_myofiber_1	ATPAF1	Not significant	7.67623e-07	-0.248872	0.361	0.411	0.013864	Sx_vs_Ct	FALSE
slow_myofiber_1	MAMSTR	Not significant	7.67797e-07	0.318606	0.322	0.275	0.0138672	Sx_vs_Ct	FALSE
slow_myofiber_1	DYNLRB1	Not significant	7.74454e-07	-0.307528	0.228	0.276	0.0139874	Sx_vs_Ct	FALSE
slow_myofiber_1	ACO2	Not significant	7.78449e-07	-0.172258	0.648	0.681	0.0140596	Sx_vs_Ct	FALSE
slow_myofiber_1	HNRNPDL	Not significant	8.20012e-07	0.192664	0.479	0.426	0.0148102	Sx_vs_Ct	FALSE
slow_myofiber_1	RP9	Sx downregulated	8.56234e-07	-0.718135	0.04	0.066	0.0154644	Sx_vs_Ct	TRUE
slow_myofiber_1	COX8A	Not significant	8.56996e-07	0.132471	0.802	0.768	0.0154782	Sx_vs_Ct	FALSE
slow_myofiber_1	KLF9	Not significant	8.6489e-07	-0.278508	0.432	0.469	0.0156208	Sx_vs_Ct	FALSE
slow_myofiber_1	EPAS1	Not significant	8.67688e-07	-0.267862	0.29	0.341	0.0156713	Sx_vs_Ct	FALSE
slow_myofiber_1	ACOT13	Not significant	8.99641e-07	-0.532964	0.075	0.107	0.0162484	Sx_vs_Ct	FALSE
slow_myofiber_1	UQCC2	Not significant	9.02548e-07	-0.352165	0.187	0.232	0.0163009	Sx_vs_Ct	FALSE
slow_myofiber_1	RNF114	Not significant	9.49324e-07	-0.298722	0.202	0.249	0.0171457	Sx_vs_Ct	FALSE
slow_myofiber_1	DPM1	Not significant	9.67014e-07	-0.516711	0.075	0.107	0.0174652	Sx_vs_Ct	FALSE
slow_myofiber_1	BVES	Not significant	9.71072e-07	-0.354388	0.197	0.241	0.0175385	Sx_vs_Ct	FALSE
slow_myofiber_1	NUDT14	Not significant	1.03712e-06	0.432535	0.159	0.12	0.0187314	Sx_vs_Ct	FALSE
slow_myofiber_1	PGM1	Not significant	1.06131e-06	0.097759	0.964	0.953	0.0191684	Sx_vs_Ct	FALSE
slow_myofiber_1	NAA20	Not significant	1.08932e-06	-0.373421	0.149	0.19	0.0196743	Sx_vs_Ct	FALSE
slow_myofiber_1	AGO4	Sx downregulated	1.09199e-06	-0.632405	0.05	0.077	0.0197224	Sx_vs_Ct	TRUE
slow_myofiber_1	COPS2	Not significant	1.11383e-06	-0.567329	0.065	0.095	0.0201169	Sx_vs_Ct	FALSE
slow_myofiber_1	CAPN2	Not significant	1.12202e-06	0.237171	0.436	0.388	0.0202648	Sx_vs_Ct	FALSE
slow_myofiber_1	HSPD1	Not significant	1.12833e-06	-0.391558	0.128	0.167	0.0203787	Sx_vs_Ct	FALSE
slow_myofiber_1	MGST3	Not significant	1.17039e-06	-0.157236	0.564	0.614	0.0211383	Sx_vs_Ct	FALSE
slow_myofiber_1	ATP5PF	Not significant	1.17079e-06	-0.255724	0.339	0.388	0.0211456	Sx_vs_Ct	FALSE
slow_myofiber_1	NDUFA10	Not significant	1.1931e-06	-0.21304	0.467	0.511	0.0215485	Sx_vs_Ct	FALSE
slow_myofiber_1	CDC5L	Not significant	1.19505e-06	-0.433096	0.117	0.154	0.0215838	Sx_vs_Ct	FALSE
slow_myofiber_1	ATP5ME	Not significant	1.21356e-06	0.25753	0.412	0.364	0.0219181	Sx_vs_Ct	FALSE
slow_myofiber_1	ACTG1	Not significant	1.25371e-06	0.232572	0.333	0.281	0.0226433	Sx_vs_Ct	FALSE
slow_myofiber_1	MPG	Not significant	1.27863e-06	-0.43705	0.098	0.134	0.0230934	Sx_vs_Ct	FALSE
slow_myofiber_1	SLC25A46	Not significant	1.30466e-06	-0.492119	0.083	0.116	0.0235634	Sx_vs_Ct	FALSE
slow_myofiber_1	GLRX	Sx downregulated	1.32108e-06	-0.656801	0.051	0.078	0.02386	Sx_vs_Ct	TRUE
slow_myofiber_1	CDC37L1	Sx downregulated	1.33138e-06	-0.585474	0.059	0.087	0.024046	Sx_vs_Ct	TRUE
slow_myofiber_1	AURKAIP1	Not significant	1.37295e-06	0.163097	0.623	0.578	0.0247969	Sx_vs_Ct	FALSE
slow_myofiber_1	TTC3	Not significant	1.39415e-06	-0.423668	0.111	0.148	0.0251797	Sx_vs_Ct	FALSE
slow_myofiber_1	GPC1	Not significant	1.40352e-06	0.139084	0.748	0.706	0.0253489	Sx_vs_Ct	FALSE
slow_myofiber_1	YBX1	Not significant	1.44379e-06	-0.105125	0.795	0.844	0.0260762	Sx_vs_Ct	FALSE
slow_myofiber_1	FDFT1	Not significant	1.50418e-06	-0.274853	0.236	0.284	0.027167	Sx_vs_Ct	FALSE
slow_myofiber_1	SNX19	Not significant	1.50556e-06	-0.501579	0.075	0.106	0.0271918	Sx_vs_Ct	FALSE
slow_myofiber_1	MAP2K3	Not significant	1.50951e-06	0.20267	0.503	0.455	0.0272632	Sx_vs_Ct	FALSE
slow_myofiber_1	KIAA1671	Not significant	1.56019e-06	0.454965	0.164	0.126	0.0281786	Sx_vs_Ct	FALSE
slow_myofiber_1	PRSS45	Not significant	1.5629e-06	-0.58374	0.066	0.096	0.0282275	Sx_vs_Ct	FALSE
slow_myofiber_1	MAPK8IP3	Not significant	1.618e-06	0.539583	0.095	0.065	0.0292226	Sx_vs_Ct	FALSE
slow_myofiber_1	TNNC1	Not significant	1.67184e-06	-0.0593239	1	1	0.0301951	Sx_vs_Ct	FALSE
slow_myofiber_1	PIK3R1	Not significant	1.69918e-06	-0.379958	0.139	0.178	0.0306888	Sx_vs_Ct	FALSE
slow_myofiber_1	KIAA0930	Not significant	1.73958e-06	0.392361	0.181	0.141	0.0314185	Sx_vs_Ct	FALSE
slow_myofiber_1	DLK1	Sx downregulated	1.77015e-06	-0.709178	0.046	0.072	0.0319708	Sx_vs_Ct	TRUE
slow_myofiber_1	DYM	Not significant	1.84468e-06	-0.374443	0.136	0.175	0.0333168	Sx_vs_Ct	FALSE
slow_myofiber_1	MORF4L1	Not significant	1.86163e-06	-0.382329	0.142	0.182	0.0336229	Sx_vs_Ct	FALSE
slow_myofiber_1	DPP8	Not significant	1.86457e-06	-0.436378	0.117	0.154	0.0336761	Sx_vs_Ct	FALSE
slow_myofiber_1	DCAF6	Not significant	1.86627e-06	-0.12054	0.72	0.758	0.0337067	Sx_vs_Ct	FALSE
slow_myofiber_1	ATF5	Sx upregulated	1.87235e-06	0.686192	0.108	0.076	0.0338164	Sx_vs_Ct	TRUE
slow_myofiber_1	HSPA9	Not significant	1.87265e-06	-0.436417	0.092	0.126	0.033822	Sx_vs_Ct	FALSE
slow_myofiber_1	ASNSD1	Not significant	1.93802e-06	-0.460613	0.105	0.14	0.0350026	Sx_vs_Ct	FALSE
slow_myofiber_1	PLAA	Not significant	2.01377e-06	-0.546118	0.07	0.1	0.0363708	Sx_vs_Ct	FALSE
slow_myofiber_1	FILIP1L	Not significant	2.02378e-06	-0.168106	0.488	0.543	0.0365515	Sx_vs_Ct	FALSE
slow_myofiber_1	MTERF4	Not significant	2.13298e-06	-0.456988	0.09	0.123	0.0385237	Sx_vs_Ct	FALSE
slow_myofiber_1	KPNA3	Not significant	2.14601e-06	-0.32172	0.174	0.217	0.038759	Sx_vs_Ct	FALSE
slow_myofiber_1	LMNA	Not significant	2.30833e-06	0.179787	0.637	0.604	0.0416908	Sx_vs_Ct	FALSE
slow_myofiber_1	CAT	Not significant	2.38386e-06	-0.331169	0.206	0.25	0.0430548	Sx_vs_Ct	FALSE
slow_myofiber_1	RARRES3	Sx upregulated	2.4057e-06	0.687677	0.083	0.056	0.0434494	Sx_vs_Ct	TRUE
slow_myofiber_1	IFFO1	Sx upregulated	2.52309e-06	0.662845	0.065	0.04	0.0455696	Sx_vs_Ct	TRUE
slow_myofiber_1	SCN1B	Not significant	2.55915e-06	0.0926279	0.943	0.929	0.0462209	Sx_vs_Ct	FALSE
slow_myofiber_1	CIPC	Not significant	2.57974e-06	-0.280556	0.26	0.306	0.0465927	Sx_vs_Ct	FALSE
slow_myofiber_1	COX16	Not significant	2.59775e-06	-0.384604	0.126	0.164	0.0469179	Sx_vs_Ct	FALSE
slow_myofiber_1	ZDHHC7	Not significant	2.60551e-06	-0.445617	0.1	0.134	0.047058	Sx_vs_Ct	FALSE
slow_myofiber_1	NDUFA5	Not significant	2.60617e-06	-0.350167	0.138	0.178	0.0470701	Sx_vs_Ct	FALSE
slow_myofiber_1	NINJ1	Not significant	2.63186e-06	0.53847	0.099	0.069	0.047534	Sx_vs_Ct	FALSE
slow_myofiber_1	ARPC4	Not significant	2.65316e-06	-0.54884	0.064	0.092	0.0479187	Sx_vs_Ct	FALSE
slow_myofiber_1	LDHD	Not significant	2.68853e-06	0.24048	0.367	0.318	0.0485576	Sx_vs_Ct	FALSE
slow_myofiber_1	CYP2J2	Sx downregulated	2.72982e-06	-0.657138	0.043	0.067	0.0493033	Sx_vs_Ct	TRUE
slow_myofiber_1	STMP1	Not significant	2.80324e-06	-0.348147	0.146	0.186	0.0506293	Sx_vs_Ct	FALSE
slow_myofiber_1	NDUFB8	Not significant	2.83444e-06	-0.212005	0.485	0.524	0.0511929	Sx_vs_Ct	FALSE
slow_myofiber_1	HMGN3	Not significant	2.84198e-06	-0.416621	0.115	0.151	0.051329	Sx_vs_Ct	FALSE
slow_myofiber_1	IRF2BP2	Not significant	2.95402e-06	-0.334552	0.185	0.227	0.0533526	Sx_vs_Ct	FALSE
slow_myofiber_1	SAP18	Not significant	2.9648e-06	-0.276067	0.269	0.315	0.0535473	Sx_vs_Ct	FALSE
slow_myofiber_1	EPHX1	Not significant	2.97815e-06	-0.266519	0.286	0.333	0.0537885	Sx_vs_Ct	FALSE
slow_myofiber_1	RNH1	Not significant	3.01129e-06	0.213944	0.448	0.401	0.0543869	Sx_vs_Ct	FALSE
slow_myofiber_1	APOPT1	Not significant	3.06084e-06	-0.381712	0.133	0.172	0.0552818	Sx_vs_Ct	FALSE
slow_myofiber_1	MRC2	Not significant	3.0857e-06	0.502615	0.098	0.068	0.0557308	Sx_vs_Ct	FALSE
slow_myofiber_1	CCNY	Not significant	3.11012e-06	-0.506995	0.074	0.104	0.056172	Sx_vs_Ct	FALSE
slow_myofiber_1	TNIP2	Not significant	3.2563e-06	0.390616	0.169	0.131	0.0588121	Sx_vs_Ct	FALSE
slow_myofiber_1	HOMER1	Not significant	3.31751e-06	-0.390504	0.106	0.141	0.0599175	Sx_vs_Ct	FALSE
slow_myofiber_1	PPP1R12B	Not significant	3.40343e-06	0.0945894	0.899	0.862	0.0614693	Sx_vs_Ct	FALSE
slow_myofiber_1	PNPLA6	Not significant	3.44108e-06	-0.405071	0.123	0.16	0.0621493	Sx_vs_Ct	FALSE
slow_myofiber_1	DPH3	Not significant	3.46222e-06	-0.614483	0.052	0.078	0.0625312	Sx_vs_Ct	FALSE
slow_myofiber_1	HIBADH	Not significant	3.46264e-06	-0.280862	0.206	0.251	0.0625387	Sx_vs_Ct	FALSE
slow_myofiber_1	RNF167	Not significant	3.49956e-06	-0.335321	0.189	0.231	0.0632055	Sx_vs_Ct	FALSE
slow_myofiber_1	SH3BGR	Not significant	3.56245e-06	-0.241872	0.322	0.371	0.0643414	Sx_vs_Ct	FALSE
slow_myofiber_1	PPP2R3B	Not significant	3.69972e-06	0.152258	0.571	0.513	0.0668206	Sx_vs_Ct	FALSE
slow_myofiber_1	CCNK	Not significant	3.70761e-06	-0.558818	0.065	0.094	0.0669631	Sx_vs_Ct	FALSE
slow_myofiber_1	FKBP5	Not significant	3.71394e-06	-0.320169	0.197	0.24	0.0670774	Sx_vs_Ct	FALSE
slow_myofiber_1	PTPN3	Not significant	3.72907e-06	-0.73624	0.032	0.053	0.0673507	Sx_vs_Ct	FALSE
slow_myofiber_1	ATP1B4	Not significant	3.75242e-06	0.225332	0.363	0.314	0.0677725	Sx_vs_Ct	FALSE
slow_myofiber_1	CASQ2	Not significant	3.7842e-06	-0.305975	0.145	0.185	0.0683464	Sx_vs_Ct	FALSE
slow_myofiber_1	CD63	Not significant	3.8168e-06	0.215201	0.501	0.46	0.0689353	Sx_vs_Ct	FALSE
slow_myofiber_1	GDE1	Not significant	3.91533e-06	-0.273747	0.212	0.257	0.0707148	Sx_vs_Ct	FALSE
slow_myofiber_1	ZER1	Not significant	3.91825e-06	-0.278276	0.211	0.255	0.0707676	Sx_vs_Ct	FALSE
slow_myofiber_1	CYHR1	Not significant	4.0994e-06	-0.303668	0.183	0.226	0.0740393	Sx_vs_Ct	FALSE
slow_myofiber_1	GTF2A2	Not significant	4.20266e-06	-0.514164	0.067	0.096	0.0759042	Sx_vs_Ct	FALSE
slow_myofiber_1	AMPD1	Not significant	4.25609e-06	-0.0970917	0.81	0.841	0.0768692	Sx_vs_Ct	FALSE
slow_myofiber_1	ALDH5A1	Not significant	4.53619e-06	-0.300296	0.231	0.275	0.0819281	Sx_vs_Ct	FALSE
slow_myofiber_1	LLGL1	Not significant	4.57225e-06	0.528868	0.091	0.062	0.0825794	Sx_vs_Ct	FALSE
slow_myofiber_1	ARL6IP4	Not significant	4.6557e-06	0.151622	0.668	0.628	0.0840866	Sx_vs_Ct	FALSE
slow_myofiber_1	COX7A2L	Not significant	4.77263e-06	-0.486066	0.075	0.105	0.0861984	Sx_vs_Ct	FALSE
slow_myofiber_1	ZBTB7B	Not significant	4.92308e-06	0.484851	0.104	0.074	0.0889157	Sx_vs_Ct	FALSE
slow_myofiber_1	EHBP1L1	Not significant	4.94822e-06	0.0990431	0.931	0.92	0.0893697	Sx_vs_Ct	FALSE
slow_myofiber_1	CCDC9B	Not significant	4.95413e-06	0.239732	0.369	0.323	0.0894765	Sx_vs_Ct	FALSE
slow_myofiber_1	PSMB5	Not significant	4.95972e-06	-0.243343	0.294	0.341	0.0895776	Sx_vs_Ct	FALSE
slow_myofiber_1	UCHL3	Not significant	4.97195e-06	-0.659464	0.04	0.063	0.0897984	Sx_vs_Ct	FALSE
slow_myofiber_1	UCP3	Not significant	4.98343e-06	0.163601	0.697	0.677	0.0900058	Sx_vs_Ct	FALSE
slow_myofiber_1	LRPAP1	Not significant	4.99268e-06	0.234781	0.379	0.333	0.0901728	Sx_vs_Ct	FALSE
slow_myofiber_1	MACF1	Not significant	5.08541e-06	-0.429867	0.105	0.139	0.0918475	Sx_vs_Ct	FALSE
slow_myofiber_1	NOXA1	Not significant	5.14642e-06	0.628269	0.073	0.048	0.0929495	Sx_vs_Ct	FALSE
slow_myofiber_1	PHKB	Not significant	5.20646e-06	-0.321952	0.183	0.225	0.0940339	Sx_vs_Ct	FALSE
slow_myofiber_1	MDH1	Not significant	5.2485e-06	-0.429183	0.096	0.129	0.0947932	Sx_vs_Ct	FALSE
slow_myofiber_1	BLMH	Not significant	5.37126e-06	-0.72402	0.033	0.054	0.0970103	Sx_vs_Ct	FALSE
slow_myofiber_1	CCDC124	Not significant	5.42463e-06	0.200313	0.535	0.494	0.0979742	Sx_vs_Ct	FALSE
slow_myofiber_1	PLEKHA4	Not significant	5.4309e-06	0.658714	0.068	0.043	0.0980874	Sx_vs_Ct	FALSE
slow_myofiber_1	TMEM65	Not significant	5.49408e-06	-0.284069	0.172	0.214	0.0992286	Sx_vs_Ct	FALSE
slow_myofiber_1	NDUFA1	Not significant	5.5819e-06	-0.141437	0.53	0.582	0.100815	Sx_vs_Ct	FALSE
slow_myofiber_1	SQSTM1	Not significant	5.80462e-06	0.103771	0.947	0.939	0.104837	Sx_vs_Ct	FALSE
slow_myofiber_1	BTBD1	Not significant	5.84668e-06	-0.146263	0.42	0.477	0.105597	Sx_vs_Ct	FALSE
slow_myofiber_1	FASTK	Not significant	5.93972e-06	0.160837	0.582	0.539	0.107277	Sx_vs_Ct	FALSE
slow_myofiber_1	ZFR	Not significant	6.09801e-06	-0.556944	0.054	0.08	0.110136	Sx_vs_Ct	FALSE
slow_myofiber_1	CEP350	Not significant	6.42427e-06	-0.409425	0.128	0.164	0.116029	Sx_vs_Ct	FALSE
slow_myofiber_1	GNL3	Not significant	6.49977e-06	-0.512613	0.073	0.102	0.117392	Sx_vs_Ct	FALSE
slow_myofiber_1	PAGR1	Not significant	6.52086e-06	0.391592	0.145	0.11	0.117773	Sx_vs_Ct	FALSE
slow_myofiber_1	ANO5	Not significant	6.5356e-06	-0.325335	0.157	0.197	0.11804	Sx_vs_Ct	FALSE
slow_myofiber_1	MTHFD1	Not significant	6.55265e-06	-0.363927	0.132	0.169	0.118347	Sx_vs_Ct	FALSE
slow_myofiber_1	ANAPC2	Not significant	6.59361e-06	0.382146	0.173	0.136	0.119087	Sx_vs_Ct	FALSE
slow_myofiber_1	ENDOD1	Not significant	6.61879e-06	-0.341967	0.163	0.202	0.119542	Sx_vs_Ct	FALSE
slow_myofiber_1	KMT2C	Not significant	6.78396e-06	-0.407744	0.118	0.153	0.122525	Sx_vs_Ct	FALSE
slow_myofiber_1	WDR26	Not significant	6.78495e-06	-0.30605	0.196	0.238	0.122543	Sx_vs_Ct	FALSE
slow_myofiber_1	ALDH6A1	Not significant	6.80482e-06	-0.38567	0.121	0.157	0.122902	Sx_vs_Ct	FALSE
slow_myofiber_1	SCCPDH	Not significant	6.81946e-06	-0.412924	0.104	0.137	0.123166	Sx_vs_Ct	FALSE
slow_myofiber_1	PEX2	Not significant	6.86889e-06	-0.473286	0.082	0.113	0.124059	Sx_vs_Ct	FALSE
slow_myofiber_1	CA3	Not significant	6.87965e-06	0.0896493	0.995	0.999	0.124253	Sx_vs_Ct	FALSE
slow_myofiber_1	R3HCC1	Not significant	6.94264e-06	0.311097	0.224	0.183	0.125391	Sx_vs_Ct	FALSE
slow_myofiber_1	LMAN2L	Not significant	6.99988e-06	-0.584241	0.052	0.078	0.126425	Sx_vs_Ct	FALSE
slow_myofiber_1	MAGED1	Not significant	7.08518e-06	0.346446	0.209	0.169	0.127965	Sx_vs_Ct	FALSE
slow_myofiber_1	COX6B1	Not significant	7.20618e-06	-0.218603	0.334	0.38	0.130151	Sx_vs_Ct	FALSE
slow_myofiber_1	STAU2	Not significant	7.28319e-06	-0.210226	0.279	0.328	0.131542	Sx_vs_Ct	FALSE
slow_myofiber_1	SUMO3	Not significant	7.34903e-06	0.180737	0.483	0.433	0.132731	Sx_vs_Ct	FALSE
slow_myofiber_1	ZBTB38	Not significant	7.39764e-06	-0.39839	0.108	0.142	0.133609	Sx_vs_Ct	FALSE
slow_myofiber_1	KPNB1	Not significant	7.45074e-06	-0.532085	0.063	0.09	0.134568	Sx_vs_Ct	FALSE
slow_myofiber_1	GAS1	Not significant	7.67798e-06	0.697053	0.058	0.036	0.138672	Sx_vs_Ct	FALSE
slow_myofiber_1	LPCAT3	Not significant	7.7069e-06	-0.460856	0.091	0.122	0.139194	Sx_vs_Ct	FALSE
slow_myofiber_1	HIST1H1E	Not significant	7.79703e-06	-0.510308	0.064	0.092	0.140822	Sx_vs_Ct	FALSE
slow_myofiber_1	NDUFB11	Not significant	7.81852e-06	-0.12941	0.738	0.767	0.14121	Sx_vs_Ct	FALSE
slow_myofiber_1	PPP2CA	Not significant	7.89236e-06	-0.384745	0.121	0.156	0.142544	Sx_vs_Ct	FALSE
slow_myofiber_1	SGK1	Not significant	8.01519e-06	-0.388773	0.111	0.146	0.144762	Sx_vs_Ct	FALSE
slow_myofiber_1	TAF13	Not significant	8.28654e-06	-0.342681	0.139	0.176	0.149663	Sx_vs_Ct	FALSE
slow_myofiber_1	ADAMTSL4	Not significant	8.41963e-06	0.177944	0.504	0.461	0.152067	Sx_vs_Ct	FALSE
slow_myofiber_1	FLRT2	Not significant	8.57668e-06	-0.382366	0.123	0.158	0.154903	Sx_vs_Ct	FALSE
slow_myofiber_1	ATP5S	Not significant	8.58684e-06	-0.434903	0.099	0.132	0.155087	Sx_vs_Ct	FALSE
slow_myofiber_1	EID1	Not significant	8.6455e-06	0.142226	0.654	0.606	0.156146	Sx_vs_Ct	FALSE
slow_myofiber_1	SMARCC2	Not significant	8.67285e-06	-0.387518	0.113	0.147	0.15664	Sx_vs_Ct	FALSE
slow_myofiber_1	FSD2	Not significant	8.93109e-06	0.178432	0.466	0.418	0.161304	Sx_vs_Ct	FALSE
slow_myofiber_1	CA2	Not significant	9.02174e-06	-0.31779	0.177	0.217	0.162942	Sx_vs_Ct	FALSE
slow_myofiber_1	PMPCB	Not significant	9.08455e-06	-0.396645	0.119	0.153	0.164076	Sx_vs_Ct	FALSE
slow_myofiber_1	TMTC1	Not significant	9.13697e-06	-0.376035	0.12	0.154	0.165023	Sx_vs_Ct	FALSE
slow_myofiber_1	INKA1	Not significant	9.16656e-06	0.72002	0.051	0.031	0.165557	Sx_vs_Ct	FALSE
slow_myofiber_1	NUDT8	Not significant	9.2009e-06	-0.317602	0.181	0.221	0.166177	Sx_vs_Ct	FALSE
slow_myofiber_1	PRPF6	Not significant	9.22883e-06	-0.251239	0.23	0.274	0.166682	Sx_vs_Ct	FALSE
slow_myofiber_1	ASB14	Not significant	9.29232e-06	-0.42188	0.099	0.131	0.167829	Sx_vs_Ct	FALSE
slow_myofiber_1	A2M	Not significant	9.38175e-06	-0.310011	0.191	0.231	0.169444	Sx_vs_Ct	FALSE
slow_myofiber_1	DDX3X	Not significant	9.75023e-06	-0.624319	0.051	0.076	0.176099	Sx_vs_Ct	FALSE
slow_myofiber_1	COA6	Not significant	9.75656e-06	-0.367267	0.12	0.155	0.176213	Sx_vs_Ct	FALSE
slow_myofiber_1	ATP5PB	Not significant	9.78127e-06	-0.332628	0.144	0.182	0.17666	Sx_vs_Ct	FALSE
slow_myofiber_1	CUL1	Not significant	1.00918e-05	-0.336949	0.153	0.191	0.182268	Sx_vs_Ct	FALSE
slow_myofiber_1	RTCB	Not significant	1.02857e-05	-0.42392	0.092	0.123	0.185769	Sx_vs_Ct	FALSE
slow_myofiber_1	URI1	Not significant	1.05408e-05	-0.272509	0.247	0.29	0.190378	Sx_vs_Ct	FALSE
slow_myofiber_1	GPRC5B	Not significant	1.1044e-05	0.183461	0.476	0.43	0.199466	Sx_vs_Ct	FALSE
slow_myofiber_1	BRMS1	Not significant	1.15748e-05	0.487833	0.1	0.071	0.209052	Sx_vs_Ct	FALSE
slow_myofiber_1	TLN2	Not significant	1.17739e-05	0.270841	0.245	0.203	0.212649	Sx_vs_Ct	FALSE
slow_myofiber_1	PMVK	Not significant	1.17873e-05	0.242913	0.371	0.327	0.21289	Sx_vs_Ct	FALSE
slow_myofiber_1	AKT1S1	Not significant	1.21409e-05	0.179422	0.539	0.497	0.219276	Sx_vs_Ct	FALSE
slow_myofiber_1	HBEGF	Not significant	1.21691e-05	0.658984	0.064	0.042	0.219787	Sx_vs_Ct	FALSE
slow_myofiber_1	PATJ	Not significant	1.22065e-05	-0.287393	0.199	0.241	0.220462	Sx_vs_Ct	FALSE
slow_myofiber_1	TBX15	Not significant	1.22271e-05	-0.272678	0.259	0.302	0.220834	Sx_vs_Ct	FALSE
slow_myofiber_1	OSER1	Not significant	1.24006e-05	-0.448371	0.088	0.118	0.223967	Sx_vs_Ct	FALSE
slow_myofiber_1	CRIM1	Not significant	1.2447e-05	0.275895	0.284	0.241	0.224805	Sx_vs_Ct	FALSE
slow_myofiber_1	MNAT1	Not significant	1.25603e-05	-0.435148	0.089	0.12	0.226852	Sx_vs_Ct	FALSE
slow_myofiber_1	PDHX	Not significant	1.26878e-05	-0.256374	0.234	0.278	0.229155	Sx_vs_Ct	FALSE
slow_myofiber_1	ART3	Not significant	1.27762e-05	-0.313317	0.169	0.208	0.230751	Sx_vs_Ct	FALSE
slow_myofiber_1	AKAP1	Not significant	1.27828e-05	0.120546	0.754	0.715	0.23087	Sx_vs_Ct	FALSE
slow_myofiber_1	DENND4B	Not significant	1.28194e-05	-0.291161	0.206	0.247	0.231531	Sx_vs_Ct	FALSE
slow_myofiber_1	LYSMD2	Not significant	1.31149e-05	0.716474	0.054	0.033	0.236868	Sx_vs_Ct	FALSE
slow_myofiber_1	RALGAPA2	Not significant	1.31878e-05	-0.460622	0.079	0.108	0.238184	Sx_vs_Ct	FALSE
slow_myofiber_1	IWS1	Not significant	1.40722e-05	-0.401059	0.107	0.139	0.254159	Sx_vs_Ct	FALSE
slow_myofiber_1	METTL5	Not significant	1.41192e-05	-0.453166	0.078	0.107	0.255007	Sx_vs_Ct	FALSE
slow_myofiber_1	COL4A4	Not significant	1.42052e-05	0.506419	0.084	0.058	0.256559	Sx_vs_Ct	FALSE
slow_myofiber_1	DNAJC15	Not significant	1.42698e-05	-0.428532	0.091	0.122	0.257726	Sx_vs_Ct	FALSE
slow_myofiber_1	PUM2	Not significant	1.42778e-05	-0.540877	0.052	0.076	0.257871	Sx_vs_Ct	FALSE
slow_myofiber_1	GBE1	Not significant	1.45808e-05	-0.302984	0.175	0.214	0.263343	Sx_vs_Ct	FALSE
slow_myofiber_1	SCN4B	Not significant	1.46476e-05	-0.529594	0.053	0.077	0.26455	Sx_vs_Ct	FALSE
slow_myofiber_1	COX17	Not significant	1.48204e-05	-0.301411	0.182	0.222	0.267672	Sx_vs_Ct	FALSE
slow_myofiber_1	SGTA	Not significant	1.52118e-05	0.23145	0.387	0.343	0.274739	Sx_vs_Ct	FALSE
slow_myofiber_1	OBSCN	Not significant	1.53102e-05	0.0581363	1	0.999	0.276517	Sx_vs_Ct	FALSE
slow_myofiber_1	ASB11	Not significant	1.53358e-05	-0.197019	0.418	0.46	0.276979	Sx_vs_Ct	FALSE
slow_myofiber_1	PAFAH1B3	Not significant	1.58343e-05	0.589988	0.069	0.046	0.285983	Sx_vs_Ct	FALSE
slow_myofiber_1	TM9SF2	Not significant	1.62893e-05	-0.536398	0.06	0.086	0.294202	Sx_vs_Ct	FALSE
slow_myofiber_1	SIRT2	Not significant	1.6964e-05	0.124169	0.686	0.641	0.306387	Sx_vs_Ct	FALSE
slow_myofiber_1	SPOP	Not significant	1.71765e-05	-0.381017	0.117	0.15	0.310225	Sx_vs_Ct	FALSE
slow_myofiber_1	PRKCSH	Not significant	1.75698e-05	0.465582	0.091	0.064	0.317328	Sx_vs_Ct	FALSE
slow_myofiber_1	SLC41A1	Not significant	1.77904e-05	0.239787	0.385	0.342	0.321313	Sx_vs_Ct	FALSE
slow_myofiber_1	GFOD1	Not significant	1.78647e-05	-0.367126	0.112	0.145	0.322654	Sx_vs_Ct	FALSE
slow_myofiber_1	LSM1	Not significant	1.83289e-05	-0.636016	0.036	0.057	0.331038	Sx_vs_Ct	FALSE
slow_myofiber_1	FBXO3	Not significant	1.84048e-05	-0.316397	0.165	0.203	0.332409	Sx_vs_Ct	FALSE
slow_myofiber_1	FBXO32	Not significant	1.84812e-05	-0.0808408	0.959	0.962	0.333789	Sx_vs_Ct	FALSE
slow_myofiber_1	UBL3	Not significant	1.85559e-05	-0.460477	0.073	0.1	0.335138	Sx_vs_Ct	FALSE
slow_myofiber_1	UCP2	Not significant	1.87086e-05	0.279898	0.272	0.231	0.337895	Sx_vs_Ct	FALSE
slow_myofiber_1	C1QBP	Not significant	1.87483e-05	-0.603435	0.05	0.073	0.338613	Sx_vs_Ct	FALSE
slow_myofiber_1	RHOB	Not significant	1.89028e-05	0.34966	0.508	0.481	0.341403	Sx_vs_Ct	FALSE
slow_myofiber_1	TTC9	Not significant	1.95365e-05	-0.266016	0.171	0.21	0.352849	Sx_vs_Ct	FALSE
slow_myofiber_1	UBE2L3	Not significant	1.96122e-05	-0.471582	0.076	0.104	0.354215	Sx_vs_Ct	FALSE
slow_myofiber_1	XPNPEP1	Not significant	1.97735e-05	-0.648552	0.04	0.061	0.35713	Sx_vs_Ct	FALSE
slow_myofiber_1	FDX1	Not significant	2.00005e-05	-0.644286	0.04	0.061	0.36123	Sx_vs_Ct	FALSE
slow_myofiber_1	UBA2	Not significant	2.03917e-05	-0.563409	0.049	0.072	0.368294	Sx_vs_Ct	FALSE
slow_myofiber_1	TRIP12	Not significant	2.07044e-05	-0.319595	0.165	0.203	0.373942	Sx_vs_Ct	FALSE
slow_myofiber_1	ARHGAP35	Not significant	2.07667e-05	-0.417874	0.086	0.116	0.375067	Sx_vs_Ct	FALSE
slow_myofiber_1	EML1	Not significant	2.08197e-05	-0.551289	0.052	0.076	0.376024	Sx_vs_Ct	FALSE
slow_myofiber_1	COL1A1	Not significant	2.1021e-05	0.408372	0.12	0.09	0.37966	Sx_vs_Ct	FALSE
slow_myofiber_1	PLEKHF1	Not significant	2.12985e-05	0.178388	0.419	0.37	0.384671	Sx_vs_Ct	FALSE
slow_myofiber_1	RAB21	Not significant	2.19298e-05	0.190941	0.471	0.43	0.396074	Sx_vs_Ct	FALSE
slow_myofiber_1	SMARCA2	Not significant	2.22183e-05	0.176985	0.39	0.34	0.401284	Sx_vs_Ct	FALSE
slow_myofiber_1	VPS36	Not significant	2.23184e-05	-0.460213	0.088	0.117	0.403093	Sx_vs_Ct	FALSE
slow_myofiber_1	POLDIP2	Not significant	2.25387e-05	0.101774	0.782	0.753	0.407072	Sx_vs_Ct	FALSE
slow_myofiber_1	ETF1	Not significant	2.31608e-05	-0.595746	0.045	0.067	0.418308	Sx_vs_Ct	FALSE
slow_myofiber_1	CUL3	Not significant	2.3353e-05	-0.258871	0.222	0.264	0.421778	Sx_vs_Ct	FALSE
slow_myofiber_1	ZCCHC24	Not significant	2.38689e-05	0.203569	0.444	0.402	0.431097	Sx_vs_Ct	FALSE
slow_myofiber_1	CISD1	Not significant	2.40513e-05	-0.386165	0.116	0.148	0.434391	Sx_vs_Ct	FALSE
slow_myofiber_1	HDGF	Not significant	2.40979e-05	0.198973	0.436	0.396	0.435232	Sx_vs_Ct	FALSE
slow_myofiber_1	JOSD2	Not significant	2.45607e-05	0.483073	0.097	0.07	0.443592	Sx_vs_Ct	FALSE
slow_myofiber_1	EMC2	Not significant	2.48189e-05	-0.399189	0.104	0.135	0.448255	Sx_vs_Ct	FALSE
slow_myofiber_1	TRMT2B	Not significant	2.51721e-05	-0.557907	0.051	0.074	0.454633	Sx_vs_Ct	FALSE
slow_myofiber_1	RMDN1	Not significant	2.53893e-05	-0.555096	0.05	0.073	0.458557	Sx_vs_Ct	FALSE
slow_myofiber_1	DMAC1	Not significant	2.56241e-05	-0.311938	0.164	0.201	0.462798	Sx_vs_Ct	FALSE
slow_myofiber_1	MAP3K14	Not significant	2.57985e-05	0.58182	0.066	0.043	0.465947	Sx_vs_Ct	FALSE
slow_myofiber_1	ZNF24	Not significant	2.59249e-05	-0.351223	0.121	0.154	0.46823	Sx_vs_Ct	FALSE
slow_myofiber_1	DCAF12	Not significant	2.63737e-05	-0.518388	0.056	0.08	0.476335	Sx_vs_Ct	FALSE
slow_myofiber_1	MBP	Not significant	2.67076e-05	-0.203599	0.405	0.447	0.482366	Sx_vs_Ct	FALSE
slow_myofiber_1	SLC24A3	Not significant	2.69236e-05	0.350469	0.152	0.118	0.486268	Sx_vs_Ct	FALSE
slow_myofiber_1	EWSR1	Not significant	2.704e-05	-0.338119	0.12	0.153	0.48837	Sx_vs_Ct	FALSE
slow_myofiber_1	FBXL5	Not significant	2.71378e-05	-0.438027	0.089	0.118	0.490135	Sx_vs_Ct	FALSE
slow_myofiber_1	SLC7A2	Not significant	2.72281e-05	-0.230776	0.306	0.348	0.491766	Sx_vs_Ct	FALSE
slow_myofiber_1	RAD23A	Not significant	2.73503e-05	0.0890591	0.961	0.963	0.493974	Sx_vs_Ct	FALSE
slow_myofiber_1	DVL1	Not significant	2.75272e-05	0.127193	0.742	0.711	0.497168	Sx_vs_Ct	FALSE
slow_myofiber_1	FBP2	Not significant	2.81238e-05	0.168665	0.665	0.635	0.507944	Sx_vs_Ct	FALSE
slow_myofiber_1	SELENOP	Not significant	2.82306e-05	-0.323503	0.136	0.17	0.509873	Sx_vs_Ct	FALSE
slow_myofiber_1	FIS1	Not significant	2.83563e-05	0.125103	0.782	0.754	0.512142	Sx_vs_Ct	FALSE
slow_myofiber_1	ALAS1	Not significant	2.85003e-05	-0.275749	0.213	0.252	0.514743	Sx_vs_Ct	FALSE
slow_myofiber_1	PROX1	Not significant	2.87705e-05	-0.34627	0.132	0.166	0.519624	Sx_vs_Ct	FALSE
slow_myofiber_1	LPP	Not significant	2.8865e-05	-0.359633	0.109	0.141	0.52133	Sx_vs_Ct	FALSE
slow_myofiber_1	SEL1L	Not significant	2.92593e-05	-0.586456	0.048	0.07	0.528452	Sx_vs_Ct	FALSE
slow_myofiber_1	VGLL2	Not significant	2.9703e-05	-0.240087	0.29	0.332	0.536465	Sx_vs_Ct	FALSE
slow_myofiber_1	BCCIP	Not significant	2.97619e-05	-0.335748	0.156	0.192	0.537529	Sx_vs_Ct	FALSE
slow_myofiber_1	RSL1D1	Not significant	2.99574e-05	-0.51252	0.061	0.086	0.54106	Sx_vs_Ct	FALSE
slow_myofiber_1	NDUFB9	Not significant	3.0513e-05	-0.0908466	0.864	0.897	0.551095	Sx_vs_Ct	FALSE
slow_myofiber_1	TMX4	Not significant	3.06391e-05	-0.265673	0.23	0.27	0.553373	Sx_vs_Ct	FALSE
slow_myofiber_1	LRRC47	Not significant	3.08823e-05	0.151129	0.527	0.48	0.557766	Sx_vs_Ct	FALSE
slow_myofiber_1	TRIP10	Not significant	3.09574e-05	0.108832	0.74	0.694	0.559122	Sx_vs_Ct	FALSE
slow_myofiber_1	PSMD11	Not significant	3.11996e-05	-0.398915	0.111	0.142	0.563497	Sx_vs_Ct	FALSE
slow_myofiber_1	DAD1	Not significant	3.13996e-05	-0.541468	0.047	0.069	0.567109	Sx_vs_Ct	FALSE
slow_myofiber_1	ATP5PD	Not significant	3.17464e-05	-0.230869	0.337	0.378	0.573371	Sx_vs_Ct	FALSE
slow_myofiber_1	P2RY2	Not significant	3.2211e-05	0.22575	0.339	0.296	0.581763	Sx_vs_Ct	FALSE
slow_myofiber_1	PSME1	Not significant	3.25688e-05	-0.247535	0.215	0.256	0.588225	Sx_vs_Ct	FALSE
slow_myofiber_1	CD44	Not significant	3.34894e-05	0.707445	0.051	0.032	0.604852	Sx_vs_Ct	FALSE
slow_myofiber_1	EP300	Not significant	3.36822e-05	-0.420446	0.094	0.124	0.608334	Sx_vs_Ct	FALSE
slow_myofiber_1	TTC1	Not significant	3.37447e-05	-0.43019	0.084	0.112	0.609463	Sx_vs_Ct	FALSE
slow_myofiber_1	MXI1	Not significant	3.37489e-05	-0.41805	0.086	0.114	0.609538	Sx_vs_Ct	FALSE
slow_myofiber_1	CTSF	Not significant	3.43996e-05	-0.276529	0.2	0.238	0.621292	Sx_vs_Ct	FALSE
slow_myofiber_1	NES	Not significant	3.44579e-05	0.349344	0.277	0.24	0.622344	Sx_vs_Ct	FALSE
slow_myofiber_1	NPDC1	Not significant	3.46417e-05	-0.281097	0.17	0.207	0.625664	Sx_vs_Ct	FALSE
slow_myofiber_1	ARHGEF12	Not significant	3.51473e-05	-0.296979	0.167	0.204	0.634795	Sx_vs_Ct	FALSE
slow_myofiber_1	TRIOBP	Not significant	3.61413e-05	0.343794	0.157	0.124	0.652748	Sx_vs_Ct	FALSE
slow_myofiber_1	KBTBD12	Not significant	3.61836e-05	-0.267206	0.239	0.279	0.653512	Sx_vs_Ct	FALSE
slow_myofiber_1	C15orf61	Not significant	3.633e-05	-0.317524	0.158	0.194	0.656157	Sx_vs_Ct	FALSE
slow_myofiber_1	KEAP1	Not significant	3.80081e-05	0.1254	0.666	0.624	0.686463	Sx_vs_Ct	FALSE
slow_myofiber_1	DUSP22	Not significant	3.82853e-05	-0.429912	0.076	0.102	0.691472	Sx_vs_Ct	FALSE
slow_myofiber_1	LANCL1	Not significant	3.84037e-05	0.366628	0.134	0.104	0.693609	Sx_vs_Ct	FALSE
slow_myofiber_1	GOLIM4	Not significant	3.86504e-05	-0.24766	0.215	0.255	0.698066	Sx_vs_Ct	FALSE
slow_myofiber_1	USP9X	Not significant	3.96497e-05	-0.28678	0.24	0.278	0.716113	Sx_vs_Ct	FALSE
slow_myofiber_1	GPAT4	Not significant	4.06316e-05	-0.356703	0.115	0.146	0.733847	Sx_vs_Ct	FALSE
slow_myofiber_1	YWHAG	Not significant	4.20831e-05	-0.121857	0.754	0.777	0.760063	Sx_vs_Ct	FALSE
slow_myofiber_1	HSP90AB1	Not significant	4.21445e-05	-0.107146	0.715	0.712	0.761171	Sx_vs_Ct	FALSE
slow_myofiber_1	TULP4	Not significant	4.23125e-05	0.389498	0.136	0.106	0.764205	Sx_vs_Ct	FALSE
slow_myofiber_1	PPARGC1A	Not significant	4.24366e-05	-0.460309	0.068	0.094	0.766447	Sx_vs_Ct	FALSE
slow_myofiber_1	DCTN4	Not significant	4.25584e-05	-0.297009	0.19	0.227	0.768647	Sx_vs_Ct	FALSE
slow_myofiber_1	CTDSP2	Not significant	4.25665e-05	-0.229843	0.284	0.325	0.768793	Sx_vs_Ct	FALSE
slow_myofiber_1	SLCO5A1	Not significant	4.26823e-05	0.290427	0.206	0.169	0.770885	Sx_vs_Ct	FALSE
slow_myofiber_1	VPS28	Not significant	4.37531e-05	0.22893	0.354	0.313	0.790224	Sx_vs_Ct	FALSE
slow_myofiber_1	CIAO1	Not significant	4.40039e-05	-0.278906	0.176	0.213	0.794754	Sx_vs_Ct	FALSE
slow_myofiber_1	VAMP3	Not significant	4.40872e-05	0.237003	0.295	0.255	0.79626	Sx_vs_Ct	FALSE
slow_myofiber_1	ATRX	Not significant	4.49021e-05	-0.401994	0.099	0.129	0.810976	Sx_vs_Ct	FALSE
slow_myofiber_1	PRDX6	Not significant	4.5003e-05	0.120315	0.664	0.609	0.812799	Sx_vs_Ct	FALSE
slow_myofiber_1	TFDP2	Not significant	4.50389e-05	-0.569877	0.044	0.065	0.813447	Sx_vs_Ct	FALSE
slow_myofiber_1	H1FX	Not significant	4.60558e-05	0.144131	0.582	0.542	0.831814	Sx_vs_Ct	FALSE
slow_myofiber_1	CALR	Not significant	4.69562e-05	-0.418605	0.089	0.117	0.848076	Sx_vs_Ct	FALSE
slow_myofiber_1	DHX9	Not significant	4.73835e-05	-0.509274	0.056	0.08	0.855794	Sx_vs_Ct	FALSE
slow_myofiber_1	SMIM20	Not significant	4.77273e-05	-0.333369	0.123	0.155	0.862004	Sx_vs_Ct	FALSE
slow_myofiber_1	CLTCL1	Not significant	4.77571e-05	0.240657	0.312	0.271	0.86254	Sx_vs_Ct	FALSE
slow_myofiber_1	GPRC5C	Not significant	4.84294e-05	-0.313124	0.156	0.191	0.874683	Sx_vs_Ct	FALSE
slow_myofiber_1	EIF4A2	Not significant	4.87604e-05	-0.208083	0.294	0.338	0.880661	Sx_vs_Ct	FALSE
slow_myofiber_1	PPP2R5A	Not significant	4.88247e-05	-0.626069	0.039	0.059	0.881823	Sx_vs_Ct	FALSE
slow_myofiber_1	LSP1	Not significant	4.90465e-05	0.359002	0.181	0.147	0.885829	Sx_vs_Ct	FALSE
slow_myofiber_1	UBE2E1	Not significant	4.91813e-05	-0.657814	0.032	0.051	0.888264	Sx_vs_Ct	FALSE
slow_myofiber_1	LENG8	Not significant	4.92882e-05	0.192465	0.418	0.375	0.890195	Sx_vs_Ct	FALSE
slow_myofiber_1	NDUFA7	Not significant	4.93527e-05	-0.225383	0.285	0.327	0.89136	Sx_vs_Ct	FALSE
slow_myofiber_1	GINM1	Not significant	4.95857e-05	0.326668	0.172	0.138	0.895567	Sx_vs_Ct	FALSE
slow_myofiber_1	SUPT20H	Not significant	4.97268e-05	-0.594518	0.038	0.057	0.898116	Sx_vs_Ct	FALSE
slow_myofiber_1	JTB	Not significant	4.97605e-05	-0.306667	0.144	0.178	0.898724	Sx_vs_Ct	FALSE
slow_myofiber_1	PSMB6	Not significant	5.08951e-05	-0.196915	0.433	0.471	0.919216	Sx_vs_Ct	FALSE
slow_myofiber_1	DYRK1A	Not significant	5.10939e-05	-0.484368	0.065	0.089	0.922806	Sx_vs_Ct	FALSE
slow_myofiber_1	ERLEC1	Not significant	5.13509e-05	-0.59785	0.04	0.06	0.927449	Sx_vs_Ct	FALSE
slow_myofiber_1	TXNRD1	Not significant	5.1733e-05	-0.294853	0.157	0.192	0.934349	Sx_vs_Ct	FALSE
slow_myofiber_1	ALKBH7	Not significant	5.19391e-05	0.199782	0.42	0.379	0.938072	Sx_vs_Ct	FALSE
slow_myofiber_1	HJV	Not significant	5.22195e-05	-0.0964127	0.832	0.855	0.943137	Sx_vs_Ct	FALSE
slow_myofiber_1	HECTD1	Not significant	5.24391e-05	-0.27222	0.204	0.242	0.947103	Sx_vs_Ct	FALSE
slow_myofiber_1	ZNF358	Not significant	5.24823e-05	0.155337	0.639	0.601	0.947883	Sx_vs_Ct	FALSE
slow_myofiber_1	SHISA2	Not significant	5.26254e-05	0.48206	0.102	0.076	0.950467	Sx_vs_Ct	FALSE
slow_myofiber_1	ESD	Not significant	5.26437e-05	-0.360861	0.114	0.144	0.950797	Sx_vs_Ct	FALSE
slow_myofiber_1	CYC1	Not significant	5.28008e-05	-0.0685838	0.961	0.963	0.953635	Sx_vs_Ct	FALSE
slow_myofiber_1	DDX42	Not significant	5.30384e-05	-0.354647	0.114	0.145	0.957927	Sx_vs_Ct	FALSE
slow_myofiber_1	UPK3A	Not significant	5.40458e-05	0.412408	0.116	0.088	0.976121	Sx_vs_Ct	FALSE
slow_myofiber_1	PTPRU	Not significant	5.44281e-05	-0.454212	0.066	0.09	0.983026	Sx_vs_Ct	FALSE
slow_myofiber_1	MPDZ	Not significant	5.4619e-05	-0.460963	0.065	0.089	0.986473	Sx_vs_Ct	FALSE
slow_myofiber_1	USP32	Not significant	5.61378e-05	-0.443179	0.082	0.109	1	Sx_vs_Ct	FALSE
slow_myofiber_1	DYSF	Not significant	5.68587e-05	0.132126	0.572	0.523	1	Sx_vs_Ct	FALSE
slow_myofiber_1	DCAF15	Not significant	5.72677e-05	0.446473	0.09	0.065	1	Sx_vs_Ct	FALSE
slow_myofiber_1	PPP4R3B	Not significant	5.7698e-05	-0.504149	0.056	0.079	1	Sx_vs_Ct	FALSE
slow_myofiber_1	HOMER3	Not significant	5.77331e-05	0.243718	0.409	0.374	1	Sx_vs_Ct	FALSE
slow_myofiber_1	ODC1	Not significant	5.78484e-05	-0.482448	0.059	0.083	1	Sx_vs_Ct	FALSE
slow_myofiber_1	UBE2D4	Not significant	5.84876e-05	-0.204261	0.314	0.356	1	Sx_vs_Ct	FALSE
slow_myofiber_1	PSMB2	Not significant	5.88534e-05	-0.316526	0.162	0.196	1	Sx_vs_Ct	FALSE
slow_myofiber_1	DENND2C	Not significant	5.91313e-05	-0.34544	0.151	0.184	1	Sx_vs_Ct	FALSE
slow_myofiber_1	IFNAR1	Not significant	5.92619e-05	-0.632405	0.038	0.058	1	Sx_vs_Ct	FALSE
slow_myofiber_1	DYNLT1	Not significant	5.96925e-05	-0.615015	0.037	0.057	1	Sx_vs_Ct	FALSE
slow_myofiber_1	SLC25A37	Not significant	6.11622e-05	-0.278448	0.155	0.19	1	Sx_vs_Ct	FALSE
slow_myofiber_1	CLINT1	Not significant	6.20548e-05	-0.31086	0.169	0.204	1	Sx_vs_Ct	FALSE
slow_myofiber_1	EIF5B	Not significant	6.28617e-05	-0.272858	0.188	0.225	1	Sx_vs_Ct	FALSE
slow_myofiber_1	CHCHD10	Not significant	6.28831e-05	-0.145821	0.663	0.688	1	Sx_vs_Ct	FALSE
slow_myofiber_1	UBE4A	Not significant	6.31865e-05	-0.49849	0.062	0.086	1	Sx_vs_Ct	FALSE
slow_myofiber_1	SAMHD1	Not significant	6.32463e-05	0.494217	0.084	0.06	1	Sx_vs_Ct	FALSE
slow_myofiber_1	DCTN1	Not significant	6.37417e-05	0.165409	0.426	0.381	1	Sx_vs_Ct	FALSE
slow_myofiber_1	BCL2	Not significant	6.42158e-05	0.298089	0.221	0.185	1	Sx_vs_Ct	FALSE
slow_myofiber_1	TBC1D4	Not significant	6.45428e-05	-0.20949	0.245	0.286	1	Sx_vs_Ct	FALSE
slow_myofiber_1	PSMD14	Not significant	6.4575e-05	-0.536924	0.056	0.079	1	Sx_vs_Ct	FALSE
slow_myofiber_1	ARL6IP5	Not significant	6.58687e-05	-0.198064	0.228	0.269	1	Sx_vs_Ct	FALSE
slow_myofiber_1	IL32	Not significant	6.63827e-05	0.521768	0.372	0.347	1	Sx_vs_Ct	FALSE
slow_myofiber_1	GTF2A1	Not significant	6.69338e-05	-0.445897	0.071	0.097	1	Sx_vs_Ct	FALSE
slow_myofiber_1	TM9SF3	Not significant	6.72253e-05	-0.490462	0.06	0.083	1	Sx_vs_Ct	FALSE
slow_myofiber_1	TBL1XR1	Not significant	6.7341e-05	-0.421355	0.088	0.115	1	Sx_vs_Ct	FALSE
slow_myofiber_1	ALDH3A2	Not significant	6.78927e-05	-0.303703	0.169	0.204	1	Sx_vs_Ct	FALSE
slow_myofiber_1	PLPP1	Not significant	6.80067e-05	-0.46532	0.069	0.094	1	Sx_vs_Ct	FALSE
slow_myofiber_1	FUBP1	Not significant	6.81539e-05	-0.375153	0.088	0.116	1	Sx_vs_Ct	FALSE
slow_myofiber_1	EBAG9	Not significant	6.82625e-05	-0.405477	0.084	0.111	1	Sx_vs_Ct	FALSE
slow_myofiber_1	SHISA4	Not significant	6.82958e-05	0.111448	0.775	0.737	1	Sx_vs_Ct	FALSE
slow_myofiber_1	CRYM	Not significant	6.84857e-05	-0.552411	0.049	0.071	1	Sx_vs_Ct	FALSE
slow_myofiber_1	JPH2	Not significant	6.87095e-05	0.279995	0.243	0.206	1	Sx_vs_Ct	FALSE
slow_myofiber_1	HNRNPF	Not significant	7.02003e-05	-0.338792	0.137	0.17	1	Sx_vs_Ct	FALSE
slow_myofiber_1	POPDC2	Not significant	7.0883e-05	0.300894	0.214	0.179	1	Sx_vs_Ct	FALSE
slow_myofiber_1	PPP1CC	Not significant	7.18536e-05	-0.499954	0.054	0.077	1	Sx_vs_Ct	FALSE
slow_myofiber_1	STAT5B	Not significant	7.19404e-05	0.209568	0.313	0.272	1	Sx_vs_Ct	FALSE
slow_myofiber_1	BAG3	Not significant	7.21063e-05	-0.139779	0.608	0.644	1	Sx_vs_Ct	FALSE
slow_myofiber_1	SH3BP5	Not significant	7.26985e-05	0.426669	0.117	0.09	1	Sx_vs_Ct	FALSE
slow_myofiber_1	ACACB	Not significant	7.31e-05	-0.273862	0.225	0.262	1	Sx_vs_Ct	FALSE
slow_myofiber_1	CPED1	Not significant	7.33354e-05	-0.250161	0.222	0.261	1	Sx_vs_Ct	FALSE
slow_myofiber_1	TRAP1	Not significant	7.3383e-05	0.135639	0.519	0.472	1	Sx_vs_Ct	FALSE
slow_myofiber_1	NOP10	Not significant	7.37443e-05	-0.405372	0.083	0.109	1	Sx_vs_Ct	FALSE
slow_myofiber_1	FAF1	Not significant	7.46549e-05	-0.229642	0.249	0.289	1	Sx_vs_Ct	FALSE
slow_myofiber_1	MARCH5	Not significant	7.5378e-05	-0.413623	0.096	0.124	1	Sx_vs_Ct	FALSE
slow_myofiber_1	TWF2	Not significant	7.6348e-05	-0.181955	0.606	0.629	1	Sx_vs_Ct	FALSE
slow_myofiber_1	LIMK1	Not significant	7.79823e-05	0.571468	0.061	0.041	1	Sx_vs_Ct	FALSE
slow_myofiber_1	TAF4	Not significant	7.82563e-05	0.323298	0.169	0.136	1	Sx_vs_Ct	FALSE
slow_myofiber_1	SLC47A1	Not significant	7.85926e-05	-0.33069	0.126	0.158	1	Sx_vs_Ct	FALSE
slow_myofiber_1	B3GALNT2	Not significant	7.89905e-05	-0.341532	0.107	0.136	1	Sx_vs_Ct	FALSE
slow_myofiber_1	PLEKHH3	Not significant	7.90514e-05	0.232111	0.306	0.267	1	Sx_vs_Ct	FALSE
slow_myofiber_1	NEK9	Not significant	7.93331e-05	-0.309426	0.14	0.172	1	Sx_vs_Ct	FALSE
slow_myofiber_1	SMIM37	Not significant	7.94092e-05	-0.108982	0.821	0.826	1	Sx_vs_Ct	FALSE
slow_myofiber_1	MAX	Not significant	8.05512e-05	0.374129	0.128	0.099	1	Sx_vs_Ct	FALSE
slow_myofiber_1	UFSP2	Not significant	8.21007e-05	-0.412789	0.083	0.109	1	Sx_vs_Ct	FALSE
slow_myofiber_1	HDDC2	Not significant	8.21092e-05	-0.221842	0.251	0.291	1	Sx_vs_Ct	FALSE
slow_myofiber_1	EFR3A	Not significant	8.25089e-05	-0.260869	0.205	0.242	1	Sx_vs_Ct	FALSE
slow_myofiber_1	ECI2	Not significant	8.34977e-05	-0.213723	0.327	0.366	1	Sx_vs_Ct	FALSE
slow_myofiber_1	SOX13	Not significant	8.42415e-05	0.647438	0.053	0.034	1	Sx_vs_Ct	FALSE
slow_myofiber_1	PEX19	Not significant	8.4366e-05	-0.240087	0.2	0.237	1	Sx_vs_Ct	FALSE
slow_myofiber_1	DUSP13	Not significant	8.8414e-05	-0.132297	0.707	0.722	1	Sx_vs_Ct	FALSE
slow_myofiber_1	CCSER2	Not significant	8.88484e-05	-0.24561	0.237	0.275	1	Sx_vs_Ct	FALSE
slow_myofiber_1	HMOX1	Not significant	8.98421e-05	0.264769	0.134	0.104	1	Sx_vs_Ct	FALSE
slow_myofiber_1	CAPRIN1	Not significant	9.00037e-05	-0.468619	0.064	0.088	1	Sx_vs_Ct	FALSE
slow_myofiber_1	RBX1	Not significant	9.19884e-05	-0.347002	0.131	0.162	1	Sx_vs_Ct	FALSE
slow_myofiber_1	GRPEL1	Not significant	9.30439e-05	-0.26347	0.212	0.249	1	Sx_vs_Ct	FALSE
slow_myofiber_1	HSPB1	Not significant	9.59982e-05	0.0187382	0.993	0.992	1	Sx_vs_Ct	FALSE
slow_myofiber_1	AP1S2	Not significant	9.71155e-05	-0.356029	0.112	0.142	1	Sx_vs_Ct	FALSE
slow_myofiber_1	PFKFB1	Not significant	9.81349e-05	-0.298898	0.161	0.194	1	Sx_vs_Ct	FALSE
slow_myofiber_1	RETSAT	Not significant	9.92568e-05	-0.315787	0.139	0.171	1	Sx_vs_Ct	FALSE
slow_myofiber_1	TGFB3	Not significant	0.000100043	0.429465	0.104	0.078	1	Sx_vs_Ct	FALSE
slow_myofiber_1	EEA1	Not significant	0.000100158	-0.570912	0.047	0.067	1	Sx_vs_Ct	FALSE
slow_myofiber_1	PSMD6	Not significant	0.000101046	-0.294688	0.165	0.199	1	Sx_vs_Ct	FALSE
slow_myofiber_1	POMGNT1	Not significant	0.000101214	-0.225719	0.252	0.291	1	Sx_vs_Ct	FALSE
slow_myofiber_1	PPP1R3A	Not significant	0.000101275	-0.232236	0.302	0.341	1	Sx_vs_Ct	FALSE
slow_myofiber_1	TSFM	Not significant	0.000101622	-0.296442	0.172	0.206	1	Sx_vs_Ct	FALSE
slow_myofiber_1	IER5	Not significant	0.00010232	0.35259	0.23	0.196	1	Sx_vs_Ct	FALSE
slow_myofiber_1	OSBPL7	Not significant	0.000102672	0.436798	0.11	0.084	1	Sx_vs_Ct	FALSE
slow_myofiber_1	CTSC	Not significant	0.000102688	0.499718	0.079	0.057	1	Sx_vs_Ct	FALSE
slow_myofiber_1	FAM118A	Not significant	0.000103155	-0.26198	0.253	0.29	1	Sx_vs_Ct	FALSE
slow_myofiber_1	KIF1BP	Not significant	0.000105846	-0.544174	0.043	0.063	1	Sx_vs_Ct	FALSE
slow_myofiber_1	CCNQ	Not significant	0.000107538	-0.533818	0.045	0.065	1	Sx_vs_Ct	FALSE
slow_myofiber_1	TRIM41	Not significant	0.000107662	0.256178	0.221	0.185	1	Sx_vs_Ct	FALSE
slow_myofiber_1	PTPN4	Not significant	0.000109102	-0.46941	0.064	0.087	1	Sx_vs_Ct	FALSE
slow_myofiber_1	RABL3	Not significant	0.000109601	-0.603778	0.034	0.052	1	Sx_vs_Ct	FALSE
slow_myofiber_1	SERF2	Not significant	0.000111194	-0.142055	0.385	0.43	1	Sx_vs_Ct	FALSE
slow_myofiber_1	MAGEF1	Not significant	0.000111903	0.431859	0.09	0.066	1	Sx_vs_Ct	FALSE
slow_myofiber_1	FEZ2	Not significant	0.000112037	0.302196	0.434	0.406	1	Sx_vs_Ct	FALSE
slow_myofiber_1	ARHGEF2	Not significant	0.000112106	0.365835	0.144	0.114	1	Sx_vs_Ct	FALSE
slow_myofiber_1	PROB1	Not significant	0.000112799	0.309302	0.163	0.132	1	Sx_vs_Ct	FALSE
slow_myofiber_1	POLR2B	Not significant	0.000113698	-0.459594	0.069	0.093	1	Sx_vs_Ct	FALSE
slow_myofiber_1	PPP1CA	Not significant	0.000116193	-0.27399	0.176	0.21	1	Sx_vs_Ct	FALSE
slow_myofiber_1	NDUFB1	Not significant	0.000116597	-0.3293	0.12	0.15	1	Sx_vs_Ct	FALSE
slow_myofiber_1	ATG9A	Not significant	0.000116764	-0.321355	0.144	0.175	1	Sx_vs_Ct	FALSE
slow_myofiber_1	TAX1BP1	Not significant	0.000119416	-0.372413	0.096	0.124	1	Sx_vs_Ct	FALSE
slow_myofiber_1	TMEM131L	Not significant	0.000119946	-0.29836	0.13	0.161	1	Sx_vs_Ct	FALSE
slow_myofiber_1	MFGE8	Not significant	0.000120413	-0.23137	0.256	0.294	1	Sx_vs_Ct	FALSE
slow_myofiber_1	HSD17B4	Not significant	0.000122389	-0.323594	0.126	0.156	1	Sx_vs_Ct	FALSE
slow_myofiber_1	PDHA1	Not significant	0.000122522	-0.110804	0.676	0.707	1	Sx_vs_Ct	FALSE
slow_myofiber_1	RHOD	Not significant	0.000122746	0.564841	0.069	0.048	1	Sx_vs_Ct	FALSE
slow_myofiber_1	KIAA0100	Not significant	0.000123433	-0.269051	0.185	0.219	1	Sx_vs_Ct	FALSE
slow_myofiber_1	INPP5A	Not significant	0.00012411	-0.202165	0.283	0.323	1	Sx_vs_Ct	FALSE
slow_myofiber_1	PYCR2	Not significant	0.000125863	-0.276957	0.17	0.204	1	Sx_vs_Ct	FALSE
slow_myofiber_1	DPYSL3	Not significant	0.000126452	-0.205523	0.269	0.309	1	Sx_vs_Ct	FALSE
slow_myofiber_1	AAGAB	Not significant	0.000128737	-0.518144	0.05	0.071	1	Sx_vs_Ct	FALSE
slow_myofiber_1	RAB5IF	Not significant	0.000128768	-0.224423	0.307	0.345	1	Sx_vs_Ct	FALSE
slow_myofiber_1	RAB13	Not significant	0.000129227	-0.358529	0.088	0.114	1	Sx_vs_Ct	FALSE
slow_myofiber_1	ALDH9A1	Not significant	0.00013003	-0.317278	0.152	0.184	1	Sx_vs_Ct	FALSE
slow_myofiber_1	WBP4	Not significant	0.000131076	-0.361792	0.095	0.123	1	Sx_vs_Ct	FALSE
slow_myofiber_1	SPARCL1	Not significant	0.000131289	-0.337064	0.112	0.141	1	Sx_vs_Ct	FALSE
slow_myofiber_1	SLC35C2	Not significant	0.000132171	0.611814	0.053	0.035	1	Sx_vs_Ct	FALSE
slow_myofiber_1	GFPT1	Not significant	0.000132727	-0.61065	0.033	0.051	1	Sx_vs_Ct	FALSE
slow_myofiber_1	OSBPL9	Not significant	0.000132763	-0.396516	0.084	0.11	1	Sx_vs_Ct	FALSE
slow_myofiber_1	GCN1	Not significant	0.000133976	-0.232715	0.227	0.264	1	Sx_vs_Ct	FALSE
slow_myofiber_1	BEST3	Not significant	0.000134361	0.389367	0.109	0.083	1	Sx_vs_Ct	FALSE
slow_myofiber_1	SMIM10L1	Not significant	0.000134458	-0.302122	0.134	0.165	1	Sx_vs_Ct	FALSE
slow_myofiber_1	IDE	Not significant	0.000134521	-0.384292	0.089	0.115	1	Sx_vs_Ct	FALSE
slow_myofiber_1	ADHFE1	Not significant	0.000134715	-0.277187	0.161	0.194	1	Sx_vs_Ct	FALSE
slow_myofiber_1	GPX3	Not significant	0.000135587	-0.349159	0.089	0.115	1	Sx_vs_Ct	FALSE
slow_myofiber_1	TCP1	Not significant	0.000136778	-0.412667	0.086	0.112	1	Sx_vs_Ct	FALSE
slow_myofiber_1	NEDD4	Not significant	0.000136783	-0.325623	0.133	0.164	1	Sx_vs_Ct	FALSE
slow_myofiber_1	ACSL3	Not significant	0.000140259	-0.491149	0.058	0.08	1	Sx_vs_Ct	FALSE
slow_myofiber_1	XPO4	Not significant	0.000141166	-0.106209	0.323	0.372	1	Sx_vs_Ct	FALSE
slow_myofiber_1	NR1D1	Not significant	0.000141279	0.161791	0.412	0.37	1	Sx_vs_Ct	FALSE
slow_myofiber_1	GPX4	Not significant	0.000141384	-0.131338	0.577	0.61	1	Sx_vs_Ct	FALSE
slow_myofiber_1	HINT1	Not significant	0.000141433	-0.502102	0.057	0.078	1	Sx_vs_Ct	FALSE
slow_myofiber_1	BRI3	Not significant	0.000141874	-0.164019	0.501	0.531	1	Sx_vs_Ct	FALSE
slow_myofiber_1	ANXA11	Not significant	0.000142026	0.130661	0.615	0.572	1	Sx_vs_Ct	FALSE
slow_myofiber_1	IGFBP7	Not significant	0.000148309	-0.188082	0.25	0.29	1	Sx_vs_Ct	FALSE
slow_myofiber_1	KLHL40	Not significant	0.000150655	-0.197889	0.568	0.592	1	Sx_vs_Ct	FALSE
slow_myofiber_1	ANO6	Not significant	0.000152632	-0.325381	0.12	0.15	1	Sx_vs_Ct	FALSE
slow_myofiber_1	TLN1	Not significant	0.000153301	-0.262807	0.161	0.194	1	Sx_vs_Ct	FALSE
slow_myofiber_1	TMEM159	Not significant	0.000156078	0.120128	0.623	0.583	1	Sx_vs_Ct	FALSE
slow_myofiber_1	XRCC6	Not significant	0.000156448	-0.34259	0.1	0.128	1	Sx_vs_Ct	FALSE
slow_myofiber_1	MTIF2	Not significant	0.000158604	-0.395293	0.097	0.124	1	Sx_vs_Ct	FALSE
slow_myofiber_1	UQCRFS1	Not significant	0.000162551	-0.507899	0.047	0.068	1	Sx_vs_Ct	FALSE
slow_myofiber_1	TMEM140	Not significant	0.000162785	-0.248289	0.202	0.237	1	Sx_vs_Ct	FALSE
slow_myofiber_1	RHOT1	Not significant	0.000163043	-0.463835	0.073	0.096	1	Sx_vs_Ct	FALSE
slow_myofiber_1	TIMM13	Not significant	0.000164077	-0.185805	0.358	0.396	1	Sx_vs_Ct	FALSE
slow_myofiber_1	BMI1	Not significant	0.000165082	-0.442686	0.078	0.102	1	Sx_vs_Ct	FALSE
slow_myofiber_1	NMRK2	Not significant	0.000166046	0.239957	0.675	0.65	1	Sx_vs_Ct	FALSE
slow_myofiber_1	C19orf12	Not significant	0.000166341	0.190954	0.338	0.298	1	Sx_vs_Ct	FALSE
slow_myofiber_1	ASPH	Not significant	0.000169486	-0.158309	0.42	0.462	1	Sx_vs_Ct	FALSE
slow_myofiber_1	TNKS2	Not significant	0.00016987	-0.293074	0.159	0.191	1	Sx_vs_Ct	FALSE
slow_myofiber_1	PHKA1	Not significant	0.000171696	-0.287693	0.179	0.212	1	Sx_vs_Ct	FALSE
slow_myofiber_1	ZEB1	Not significant	0.000173044	-0.225858	0.208	0.244	1	Sx_vs_Ct	FALSE
slow_myofiber_1	FRMD3	Not significant	0.000173511	-0.288781	0.154	0.186	1	Sx_vs_Ct	FALSE
slow_myofiber_1	TRAPPC3	Not significant	0.000174411	-0.340614	0.116	0.144	1	Sx_vs_Ct	FALSE
slow_myofiber_1	HSPG2	Not significant	0.000174606	0.270875	0.243	0.209	1	Sx_vs_Ct	FALSE
slow_myofiber_1	RPP14	Not significant	0.00017464	0.573317	0.057	0.039	1	Sx_vs_Ct	FALSE
slow_myofiber_1	DOK5	Not significant	0.000175231	-0.350005	0.115	0.143	1	Sx_vs_Ct	FALSE
slow_myofiber_1	COL6A1	Not significant	0.000175614	0.261174	0.305	0.271	1	Sx_vs_Ct	FALSE
slow_myofiber_1	GPN3	Not significant	0.00017576	-0.297853	0.13	0.161	1	Sx_vs_Ct	FALSE
slow_myofiber_1	HNRNPA0	Not significant	0.000175869	0.160473	0.486	0.445	1	Sx_vs_Ct	FALSE
slow_myofiber_1	MAFA	Not significant	0.000176953	0.238268	0.309	0.273	1	Sx_vs_Ct	FALSE
slow_myofiber_1	PIP5K1C	Not significant	0.000178859	-0.443074	0.066	0.089	1	Sx_vs_Ct	FALSE
slow_myofiber_1	TMEM126A	Not significant	0.000183182	-0.562015	0.036	0.054	1	Sx_vs_Ct	FALSE
slow_myofiber_1	ARRDC3	Not significant	0.00018351	-0.389097	0.091	0.117	1	Sx_vs_Ct	FALSE
slow_myofiber_1	TIMM17A	Not significant	0.000185492	-0.327905	0.113	0.142	1	Sx_vs_Ct	FALSE
slow_myofiber_1	CLOCK	Not significant	0.000185592	-0.570236	0.042	0.061	1	Sx_vs_Ct	FALSE
slow_myofiber_1	MBD2	Not significant	0.000185704	0.275698	0.258	0.223	1	Sx_vs_Ct	FALSE
slow_myofiber_1	PALLD	Not significant	0.00018649	-0.179146	0.39	0.426	1	Sx_vs_Ct	FALSE
slow_myofiber_1	PRKAA2	Not significant	0.000187167	-0.325419	0.132	0.162	1	Sx_vs_Ct	FALSE
slow_myofiber_1	CPT1B	Not significant	0.000187323	-0.2326	0.22	0.256	1	Sx_vs_Ct	FALSE
slow_myofiber_1	DYNC1LI1	Not significant	0.0001897	-0.554961	0.039	0.058	1	Sx_vs_Ct	FALSE
slow_myofiber_1	STRN3	Not significant	0.000190301	-0.334415	0.122	0.151	1	Sx_vs_Ct	FALSE
slow_myofiber_1	TM6SF1	Not significant	0.00019041	-0.271025	0.161	0.193	1	Sx_vs_Ct	FALSE
slow_myofiber_1	ITPKB	Not significant	0.000194318	0.338681	0.135	0.107	1	Sx_vs_Ct	FALSE
slow_myofiber_1	FAM210A	Not significant	0.000194757	-0.328661	0.109	0.137	1	Sx_vs_Ct	FALSE
slow_myofiber_1	LRRFIP2	Not significant	0.000195156	-0.301488	0.153	0.185	1	Sx_vs_Ct	FALSE
slow_myofiber_1	ASB2	Not significant	0.000195254	-0.162111	0.541	0.57	1	Sx_vs_Ct	FALSE
slow_myofiber_1	EMP1	Not significant	0.000195872	0.474292	0.078	0.057	1	Sx_vs_Ct	FALSE
slow_myofiber_1	FBLN2	Not significant	0.000197032	0.315924	0.187	0.156	1	Sx_vs_Ct	FALSE
slow_myofiber_1	GIGYF1	Not significant	0.000197853	0.24147	0.25	0.215	1	Sx_vs_Ct	FALSE
slow_myofiber_1	PDE7A	Not significant	0.000200762	-0.448028	0.062	0.084	1	Sx_vs_Ct	FALSE
slow_myofiber_1	CACNG6	Not significant	0.000200765	0.266192	0.244	0.21	1	Sx_vs_Ct	FALSE
slow_myofiber_1	EMC3	Not significant	0.000200996	-0.240087	0.252	0.288	1	Sx_vs_Ct	FALSE
slow_myofiber_1	SLC19A2	Not significant	0.000201245	-0.459468	0.066	0.089	1	Sx_vs_Ct	FALSE
slow_myofiber_1	BAG2	Not significant	0.000201538	-0.408593	0.08	0.105	1	Sx_vs_Ct	FALSE
slow_myofiber_1	YPEL3	Not significant	0.000201918	0.156251	0.442	0.402	1	Sx_vs_Ct	FALSE
slow_myofiber_1	SAFB	Not significant	0.000202255	0.200133	0.318	0.28	1	Sx_vs_Ct	FALSE
slow_myofiber_1	HSPA1A	Not significant	0.000204448	-0.267794	0.168	0.2	1	Sx_vs_Ct	FALSE
slow_myofiber_1	NDUFA6	Not significant	0.00020594	-0.322179	0.15	0.181	1	Sx_vs_Ct	FALSE
slow_myofiber_1	MAP3K7CL	Not significant	0.000206252	-0.423048	0.079	0.103	1	Sx_vs_Ct	FALSE
slow_myofiber_1	LMCD1	Not significant	0.000207105	0.0870975	0.929	0.913	1	Sx_vs_Ct	FALSE
slow_myofiber_1	IGFBP6	Not significant	0.000208159	0.447125	0.088	0.065	1	Sx_vs_Ct	FALSE
slow_myofiber_1	HSF1	Not significant	0.000208567	-0.162053	0.486	0.517	1	Sx_vs_Ct	FALSE
slow_myofiber_1	RCC1L	Not significant	0.000210341	-0.173224	0.441	0.475	1	Sx_vs_Ct	FALSE
slow_myofiber_1	HDHD2	Not significant	0.000210476	-0.430819	0.068	0.09	1	Sx_vs_Ct	FALSE
slow_myofiber_1	FAM174B	Not significant	0.000211886	0.506009	0.073	0.053	1	Sx_vs_Ct	FALSE
slow_myofiber_1	ARID1A	Not significant	0.00021388	-0.480138	0.056	0.077	1	Sx_vs_Ct	FALSE
slow_myofiber_1	CEACAM19	Not significant	0.000217475	0.527739	0.06	0.041	1	Sx_vs_Ct	FALSE
slow_myofiber_1	CCHCR1	Not significant	0.000218512	0.388546	0.103	0.078	1	Sx_vs_Ct	FALSE
slow_myofiber_1	SPATS2L	Not significant	0.000218887	-0.325419	0.132	0.161	1	Sx_vs_Ct	FALSE
slow_myofiber_1	NGLY1	Not significant	0.000221964	-0.443229	0.07	0.093	1	Sx_vs_Ct	FALSE
slow_myofiber_1	TRIR	Not significant	0.000222758	0.185261	0.406	0.368	1	Sx_vs_Ct	FALSE
slow_myofiber_1	TTL	Not significant	0.000222785	-0.370221	0.08	0.105	1	Sx_vs_Ct	FALSE
slow_myofiber_1	TIE1	Not significant	0.000224076	-0.569589	0.036	0.053	1	Sx_vs_Ct	FALSE
slow_myofiber_1	CSNK1A1	Not significant	0.000225788	-0.303971	0.12	0.149	1	Sx_vs_Ct	FALSE
slow_myofiber_1	ABLIM3	Not significant	0.000226527	-0.311414	0.118	0.147	1	Sx_vs_Ct	FALSE
slow_myofiber_1	MTX2	Not significant	0.00022677	-0.487712	0.061	0.082	1	Sx_vs_Ct	FALSE
slow_myofiber_1	CAMTA2	Not significant	0.000233022	0.246843	0.223	0.189	1	Sx_vs_Ct	FALSE
slow_myofiber_1	PRRC2C	Not significant	0.000233564	-0.538169	0.044	0.063	1	Sx_vs_Ct	FALSE
slow_myofiber_1	HSPH1	Not significant	0.000235968	-0.503122	0.048	0.068	1	Sx_vs_Ct	FALSE
slow_myofiber_1	HDGFL2	Not significant	0.000236247	0.150851	0.432	0.39	1	Sx_vs_Ct	FALSE
slow_myofiber_1	NOP2	Not significant	0.000239216	-0.530343	0.042	0.06	1	Sx_vs_Ct	FALSE
slow_myofiber_1	TMOD1	Not significant	0.000239947	0.101928	0.696	0.664	1	Sx_vs_Ct	FALSE
slow_myofiber_1	MMP24OS	Not significant	0.000240439	0.267733	0.201	0.168	1	Sx_vs_Ct	FALSE
slow_myofiber_1	UBE3A	Not significant	0.00024165	-0.283545	0.154	0.185	1	Sx_vs_Ct	FALSE
slow_myofiber_1	EFCAB14	Not significant	0.000241698	-0.431541	0.072	0.096	1	Sx_vs_Ct	FALSE
slow_myofiber_1	GKAP1	Not significant	0.000242929	-0.432732	0.072	0.095	1	Sx_vs_Ct	FALSE
slow_myofiber_1	ACADSB	Not significant	0.000245606	-0.279872	0.142	0.172	1	Sx_vs_Ct	FALSE
slow_myofiber_1	DDX6	Not significant	0.000245785	-0.270461	0.165	0.197	1	Sx_vs_Ct	FALSE
slow_myofiber_1	DIXDC1	Not significant	0.000246539	-0.370286	0.085	0.11	1	Sx_vs_Ct	FALSE
slow_myofiber_1	DCUN1D2	Not significant	0.00024743	-0.380686	0.091	0.117	1	Sx_vs_Ct	FALSE
slow_myofiber_1	SNTA1	Not significant	0.000248965	0.110222	0.845	0.828	1	Sx_vs_Ct	FALSE
slow_myofiber_1	RCOR3	Not significant	0.000248998	-0.387764	0.08	0.104	1	Sx_vs_Ct	FALSE
slow_myofiber_1	PHPT1	Not significant	0.000249282	0.0816067	0.907	0.895	1	Sx_vs_Ct	FALSE
slow_myofiber_1	PDLIM3	Not significant	0.000249518	-0.0368621	0.993	0.993	1	Sx_vs_Ct	FALSE
slow_myofiber_1	SURF1	Not significant	0.000250221	-0.256009	0.19	0.223	1	Sx_vs_Ct	FALSE
slow_myofiber_1	TSNARE1	Not significant	0.000250912	0.55012	0.055	0.037	1	Sx_vs_Ct	FALSE
slow_myofiber_1	FKBP3	Not significant	0.000251225	-0.194727	0.179	0.215	1	Sx_vs_Ct	FALSE
slow_myofiber_1	GOSR2	Not significant	0.000253696	-0.445762	0.059	0.08	1	Sx_vs_Ct	FALSE
slow_myofiber_1	COQ10A	Not significant	0.000255188	-0.137452	0.486	0.524	1	Sx_vs_Ct	FALSE
slow_myofiber_1	MTR	Not significant	0.000256239	-0.365867	0.115	0.143	1	Sx_vs_Ct	FALSE
slow_myofiber_1	SLTM	Not significant	0.000258988	-0.31086	0.127	0.156	1	Sx_vs_Ct	FALSE
slow_myofiber_1	C14orf180	Not significant	0.000261809	0.472503	0.074	0.053	1	Sx_vs_Ct	FALSE
slow_myofiber_1	NUDCD3	Not significant	0.000262344	0.182349	0.34	0.302	1	Sx_vs_Ct	FALSE
slow_myofiber_1	TNFRSF12A	Not significant	0.000263978	-0.613376	0.036	0.053	1	Sx_vs_Ct	FALSE
slow_myofiber_1	KDM7A	Not significant	0.00026606	-0.588011	0.034	0.051	1	Sx_vs_Ct	FALSE
slow_myofiber_1	CLPTM1	Not significant	0.000266743	0.182495	0.314	0.275	1	Sx_vs_Ct	FALSE
slow_myofiber_1	NDUFA9	Not significant	0.000267974	-0.162197	0.433	0.47	1	Sx_vs_Ct	FALSE
slow_myofiber_1	AUTS2	Not significant	0.000271991	0.365381	0.117	0.092	1	Sx_vs_Ct	FALSE
slow_myofiber_1	EIF2D	Not significant	0.0002723	-0.296962	0.135	0.165	1	Sx_vs_Ct	FALSE
slow_myofiber_1	FOXN2	Not significant	0.000275305	-0.578256	0.038	0.055	1	Sx_vs_Ct	FALSE
slow_myofiber_1	KBTBD2	Not significant	0.000279439	-0.542822	0.055	0.075	1	Sx_vs_Ct	FALSE
slow_myofiber_1	SCARA5	Not significant	0.00027944	0.444051	0.068	0.048	1	Sx_vs_Ct	FALSE
slow_myofiber_1	ZNF524	Not significant	0.000280471	0.441159	0.086	0.064	1	Sx_vs_Ct	FALSE
slow_myofiber_1	IREB2	Not significant	0.00028122	-0.472889	0.052	0.072	1	Sx_vs_Ct	FALSE
slow_myofiber_1	DCTN3	Not significant	0.000285149	0.172708	0.396	0.358	1	Sx_vs_Ct	FALSE
slow_myofiber_1	RPRD2	Not significant	0.000285159	-0.367701	0.082	0.106	1	Sx_vs_Ct	FALSE
slow_myofiber_1	PTPN14	Not significant	0.000285319	-0.313212	0.136	0.165	1	Sx_vs_Ct	FALSE
slow_myofiber_1	RPRD1A	Not significant	0.000287842	-0.343412	0.101	0.128	1	Sx_vs_Ct	FALSE
slow_myofiber_1	SSFA2	Not significant	0.000287849	-0.385066	0.083	0.107	1	Sx_vs_Ct	FALSE
slow_myofiber_1	PSMD2	Not significant	0.000292165	0.18648	0.298	0.26	1	Sx_vs_Ct	FALSE
slow_myofiber_1	CAMK2D	Not significant	0.000292815	-0.38244	0.097	0.122	1	Sx_vs_Ct	FALSE
slow_myofiber_1	MEF2C	Not significant	0.000293343	-0.123873	0.679	0.701	1	Sx_vs_Ct	FALSE
slow_myofiber_1	DDX1	Not significant	0.000295271	-0.22467	0.27	0.305	1	Sx_vs_Ct	FALSE
slow_myofiber_1	COX15	Not significant	0.000299339	-0.321224	0.114	0.142	1	Sx_vs_Ct	FALSE
slow_myofiber_1	PLCL2	Not significant	0.000299909	-0.307322	0.129	0.158	1	Sx_vs_Ct	FALSE
slow_myofiber_1	OPLAH	Not significant	0.000302397	-0.265023	0.188	0.221	1	Sx_vs_Ct	FALSE
slow_myofiber_1	RASSF3	Not significant	0.000304563	0.366735	0.095	0.072	1	Sx_vs_Ct	FALSE
slow_myofiber_1	VSIR	Not significant	0.000304622	0.516244	0.06	0.041	1	Sx_vs_Ct	FALSE
slow_myofiber_1	RWDD1	Not significant	0.000305644	-0.410587	0.067	0.089	1	Sx_vs_Ct	FALSE
slow_myofiber_1	CREG1	Not significant	0.000306018	-0.255234	0.176	0.208	1	Sx_vs_Ct	FALSE
slow_myofiber_1	NR3C1	Not significant	0.000312014	-0.356017	0.117	0.144	1	Sx_vs_Ct	FALSE
slow_myofiber_1	CYB5R3	Not significant	0.000312571	0.124922	0.6	0.562	1	Sx_vs_Ct	FALSE
slow_myofiber_1	FAM8A1	Not significant	0.000316132	0.521228	0.057	0.039	1	Sx_vs_Ct	FALSE
slow_myofiber_1	UBXN6	Not significant	0.000332126	0.111618	0.656	0.612	1	Sx_vs_Ct	FALSE
slow_myofiber_1	TRMT10C	Not significant	0.000332409	-0.585223	0.036	0.052	1	Sx_vs_Ct	FALSE
slow_myofiber_1	AGTRAP	Not significant	0.000332899	0.425217	0.086	0.064	1	Sx_vs_Ct	FALSE
slow_myofiber_1	CCDC85B	Not significant	0.000333408	0.217468	0.368	0.335	1	Sx_vs_Ct	FALSE
slow_myofiber_1	QARS	Not significant	0.000333839	0.151639	0.365	0.325	1	Sx_vs_Ct	FALSE
slow_myofiber_1	CHRNA1	Not significant	0.000335376	0.510612	0.085	0.063	1	Sx_vs_Ct	FALSE
slow_myofiber_1	OSBPL11	Not significant	0.000336095	-0.402755	0.074	0.097	1	Sx_vs_Ct	FALSE
slow_myofiber_1	AFG3L2	Not significant	0.000342234	-0.233661	0.254	0.288	1	Sx_vs_Ct	FALSE
slow_myofiber_1	IVD	Not significant	0.000343032	-0.270376	0.166	0.197	1	Sx_vs_Ct	FALSE
slow_myofiber_1	BCL7C	Not significant	0.000345419	0.304574	0.166	0.136	1	Sx_vs_Ct	FALSE
slow_myofiber_1	NOTCH3	Not significant	0.000345939	-0.208481	0.233	0.268	1	Sx_vs_Ct	FALSE
slow_myofiber_1	NDUFA8	Not significant	0.000347632	-0.125435	0.428	0.473	1	Sx_vs_Ct	FALSE
slow_myofiber_1	CCNYL1	Not significant	0.000347715	0.524893	0.061	0.043	1	Sx_vs_Ct	FALSE
slow_myofiber_1	SHMT1	Not significant	0.000348605	-0.296767	0.135	0.164	1	Sx_vs_Ct	FALSE
slow_myofiber_1	SEPT5	Not significant	0.00034914	0.404289	0.082	0.061	1	Sx_vs_Ct	FALSE
slow_myofiber_1	SERINC1	Not significant	0.000349743	-0.236697	0.194	0.227	1	Sx_vs_Ct	FALSE
slow_myofiber_1	ADIRF	Not significant	0.000351004	0.512254	0.066	0.047	1	Sx_vs_Ct	FALSE
slow_myofiber_1	PALM2-AKAP2	Not significant	0.000354948	-0.419143	0.067	0.088	1	Sx_vs_Ct	FALSE
slow_myofiber_1	MFSD10	Not significant	0.000356773	0.583035	0.054	0.037	1	Sx_vs_Ct	FALSE
slow_myofiber_1	MDH2	Not significant	0.000361766	0.0689713	0.721	0.649	1	Sx_vs_Ct	FALSE
slow_myofiber_1	SOD2	Not significant	0.000364898	0.0728077	0.929	0.908	1	Sx_vs_Ct	FALSE
slow_myofiber_1	PPP1R14C	Not significant	0.000366872	0.277552	0.21	0.178	1	Sx_vs_Ct	FALSE
slow_myofiber_1	PGRMC2	Not significant	0.000369896	-0.267894	0.154	0.184	1	Sx_vs_Ct	FALSE
slow_myofiber_1	SPX	Not significant	0.000370603	-0.489701	0.043	0.061	1	Sx_vs_Ct	FALSE
slow_myofiber_1	CD9	Not significant	0.000384687	-0.283232	0.129	0.158	1	Sx_vs_Ct	FALSE
slow_myofiber_1	SRP68	Not significant	0.00038482	-0.213268	0.212	0.246	1	Sx_vs_Ct	FALSE
slow_myofiber_1	RNF214	Not significant	0.00038588	-0.406446	0.065	0.086	1	Sx_vs_Ct	FALSE
slow_myofiber_1	NR4A1	Not significant	0.000389492	0.313067	0.235	0.205	1	Sx_vs_Ct	FALSE
slow_myofiber_1	TAOK1	Not significant	0.000390906	-0.371001	0.091	0.116	1	Sx_vs_Ct	FALSE
slow_myofiber_1	FASN	Not significant	0.000394247	0.544484	0.06	0.042	1	Sx_vs_Ct	FALSE
slow_myofiber_1	RNF168	Not significant	0.000402806	-0.271647	0.147	0.177	1	Sx_vs_Ct	FALSE
slow_myofiber_1	PLCD4	Not significant	0.000407185	-0.192097	0.305	0.341	1	Sx_vs_Ct	FALSE
slow_myofiber_1	KRI1	Not significant	0.000408212	0.309355	0.157	0.129	1	Sx_vs_Ct	FALSE
slow_myofiber_1	MIB2	Not significant	0.000412693	0.155671	0.497	0.462	1	Sx_vs_Ct	FALSE
slow_myofiber_1	ARHGAP17	Not significant	0.000414942	-0.404675	0.08	0.103	1	Sx_vs_Ct	FALSE
slow_myofiber_1	ST3GAL1	Not significant	0.000420096	0.216998	0.337	0.302	1	Sx_vs_Ct	FALSE
slow_myofiber_1	FBXO40	Not significant	0.00042204	-0.119919	0.536	0.571	1	Sx_vs_Ct	FALSE
slow_myofiber_1	BNIP2	Not significant	0.000422053	-0.302037	0.128	0.156	1	Sx_vs_Ct	FALSE
slow_myofiber_1	TRIM28	Not significant	0.000422989	0.494979	0.061	0.043	1	Sx_vs_Ct	FALSE
slow_myofiber_1	PCGF5	Not significant	0.000423488	-0.446538	0.059	0.079	1	Sx_vs_Ct	FALSE
slow_myofiber_1	PHLDA3	Not significant	0.0004242	0.377962	0.098	0.075	1	Sx_vs_Ct	FALSE
slow_myofiber_1	ISOC1	Not significant	0.000425661	-0.539648	0.041	0.058	1	Sx_vs_Ct	FALSE
slow_myofiber_1	CENPV	Not significant	0.000428062	-0.540747	0.039	0.057	1	Sx_vs_Ct	FALSE
slow_myofiber_1	XRCC1	Not significant	0.00043041	0.522518	0.059	0.041	1	Sx_vs_Ct	FALSE
slow_myofiber_1	UBE2D1	Not significant	0.000430705	-0.142617	0.396	0.433	1	Sx_vs_Ct	FALSE
slow_myofiber_1	ATP5F1A	Not significant	0.000430714	0.0629734	0.685	0.609	1	Sx_vs_Ct	FALSE
slow_myofiber_1	SLC10A3	Not significant	0.000430826	0.543101	0.054	0.037	1	Sx_vs_Ct	FALSE
slow_myofiber_1	TTLL11	Not significant	0.000431788	-0.293312	0.144	0.173	1	Sx_vs_Ct	FALSE
slow_myofiber_1	ELAVL1	Not significant	0.000432018	-0.297453	0.135	0.163	1	Sx_vs_Ct	FALSE
slow_myofiber_1	PSMC3	Not significant	0.000438058	-0.134057	0.419	0.459	1	Sx_vs_Ct	FALSE
slow_myofiber_1	RAF1	Not significant	0.000438864	-0.267568	0.158	0.188	1	Sx_vs_Ct	FALSE
slow_myofiber_1	TMEM134	Not significant	0.000438999	0.169661	0.444	0.412	1	Sx_vs_Ct	FALSE
slow_myofiber_1	MARCH7	Not significant	0.000449962	-0.330084	0.101	0.127	1	Sx_vs_Ct	FALSE
slow_myofiber_1	NXF1	Not significant	0.000450145	-0.486634	0.053	0.072	1	Sx_vs_Ct	FALSE
slow_myofiber_1	NXPE3	Not significant	0.000451735	-0.265916	0.178	0.209	1	Sx_vs_Ct	FALSE
slow_myofiber_1	ARID5A	Not significant	0.000454863	0.455058	0.073	0.053	1	Sx_vs_Ct	FALSE
slow_myofiber_1	VEZF1	Not significant	0.000456097	-0.343445	0.09	0.114	1	Sx_vs_Ct	FALSE
slow_myofiber_1	FYCO1	Not significant	0.000460375	0.0946101	0.657	0.623	1	Sx_vs_Ct	FALSE
slow_myofiber_1	CDH15	Not significant	0.000460403	0.423204	0.087	0.066	1	Sx_vs_Ct	FALSE
slow_myofiber_1	YIPF7	Not significant	0.00046079	-0.326288	0.112	0.138	1	Sx_vs_Ct	FALSE
slow_myofiber_1	CLCN3	Not significant	0.000461304	-0.400028	0.07	0.091	1	Sx_vs_Ct	FALSE
slow_myofiber_1	PSMD7	Not significant	0.000468724	-0.311346	0.131	0.158	1	Sx_vs_Ct	FALSE
slow_myofiber_1	HIF3A	Not significant	0.000468911	0.551805	0.055	0.038	1	Sx_vs_Ct	FALSE
slow_myofiber_1	MYOD1	Not significant	0.000475147	0.229982	0.251	0.218	1	Sx_vs_Ct	FALSE
slow_myofiber_1	HMGCL	Not significant	0.000479069	-0.25873	0.161	0.191	1	Sx_vs_Ct	FALSE
slow_myofiber_1	JMJD6	Not significant	0.000479582	-0.497245	0.049	0.068	1	Sx_vs_Ct	FALSE
slow_myofiber_1	HNRNPL	Not significant	0.00048867	-0.335993	0.107	0.133	1	Sx_vs_Ct	FALSE
slow_myofiber_1	SYPL1	Not significant	0.00048886	-0.381815	0.074	0.096	1	Sx_vs_Ct	FALSE
slow_myofiber_1	TMBIM1	Not significant	0.000493083	-0.20267	0.293	0.327	1	Sx_vs_Ct	FALSE
slow_myofiber_1	TNIK	Not significant	0.00049566	0.198774	0.303	0.269	1	Sx_vs_Ct	FALSE
slow_myofiber_1	PPTC7	Not significant	0.000499483	-0.151629	0.345	0.385	1	Sx_vs_Ct	FALSE
slow_myofiber_1	NDUFAF8	Not significant	0.000499794	-0.17898	0.357	0.393	1	Sx_vs_Ct	FALSE
slow_myofiber_1	WDR83OS	Not significant	0.00050058	-0.181301	0.357	0.39	1	Sx_vs_Ct	FALSE
slow_myofiber_1	OXSR1	Not significant	0.00050303	-0.346189	0.091	0.115	1	Sx_vs_Ct	FALSE
slow_myofiber_1	ANGPTL4	Not significant	0.000503391	-0.27364	0.132	0.16	1	Sx_vs_Ct	FALSE
slow_myofiber_1	ESRRA	Not significant	0.00050345	-0.175786	0.333	0.37	1	Sx_vs_Ct	FALSE
slow_myofiber_1	ZNF644	Not significant	0.000509883	-0.423951	0.073	0.095	1	Sx_vs_Ct	FALSE
slow_myofiber_1	CBFA2T3	Not significant	0.000515059	0.344875	0.121	0.096	1	Sx_vs_Ct	FALSE
slow_myofiber_1	KIAA0408	Not significant	0.000516429	-0.342918	0.091	0.115	1	Sx_vs_Ct	FALSE
slow_myofiber_1	DCAF10	Not significant	0.000518287	-0.501828	0.045	0.062	1	Sx_vs_Ct	FALSE
slow_myofiber_1	UTP11	Not significant	0.000528226	-0.233377	0.2	0.232	1	Sx_vs_Ct	FALSE
slow_myofiber_1	CBFB	Not significant	0.000533867	-0.40649	0.077	0.099	1	Sx_vs_Ct	FALSE
slow_myofiber_1	SLC1A3	Not significant	0.000536981	-0.518072	0.038	0.055	1	Sx_vs_Ct	FALSE
slow_myofiber_1	RFNG	Not significant	0.000538627	-0.279481	0.134	0.162	1	Sx_vs_Ct	FALSE
slow_myofiber_1	SPON2	Not significant	0.000538715	0.470883	0.065	0.046	1	Sx_vs_Ct	FALSE
slow_myofiber_1	MAP4	Not significant	0.000546339	-0.102603	0.846	0.856	1	Sx_vs_Ct	FALSE
slow_myofiber_1	ZNF853	Not significant	0.000546863	0.533845	0.054	0.037	1	Sx_vs_Ct	FALSE
slow_myofiber_1	NUMA1	Not significant	0.000548972	0.131844	0.452	0.415	1	Sx_vs_Ct	FALSE
slow_myofiber_1	NFU1	Not significant	0.000549957	-0.295582	0.12	0.147	1	Sx_vs_Ct	FALSE
slow_myofiber_1	PRKAG1	Not significant	0.000551015	-0.264446	0.151	0.18	1	Sx_vs_Ct	FALSE
slow_myofiber_1	RABL6	Not significant	0.00055427	-0.14163	0.541	0.567	1	Sx_vs_Ct	FALSE
slow_myofiber_1	RRAGD	Not significant	0.000554854	-0.24768	0.172	0.203	1	Sx_vs_Ct	FALSE
slow_myofiber_1	CLUH	Not significant	0.000559074	0.123518	0.504	0.465	1	Sx_vs_Ct	FALSE
slow_myofiber_1	ARGLU1	Not significant	0.000561758	0.206326	0.297	0.263	1	Sx_vs_Ct	FALSE
slow_myofiber_1	TMEM120A	Not significant	0.000562432	-0.248487	0.157	0.186	1	Sx_vs_Ct	FALSE
slow_myofiber_1	DPP7	Not significant	0.000563859	0.203043	0.312	0.278	1	Sx_vs_Ct	FALSE
slow_myofiber_1	ACHE	Not significant	0.00056535	0.160999	0.524	0.499	1	Sx_vs_Ct	FALSE
slow_myofiber_1	ATXN1	Not significant	0.000568386	0.195669	0.363	0.329	1	Sx_vs_Ct	FALSE
slow_myofiber_1	RIPOR1	Not significant	0.000576024	0.270528	0.17	0.141	1	Sx_vs_Ct	FALSE
slow_myofiber_1	LYPLAL1	Not significant	0.000576341	-0.482162	0.05	0.069	1	Sx_vs_Ct	FALSE
slow_myofiber_1	ZFAND3	Not significant	0.000580019	-0.156654	0.412	0.449	1	Sx_vs_Ct	FALSE
slow_myofiber_1	NFIB	Not significant	0.000582005	0.185083	0.328	0.293	1	Sx_vs_Ct	FALSE
slow_myofiber_1	PECAM1	Not significant	0.000583537	-0.505489	0.048	0.066	1	Sx_vs_Ct	FALSE
slow_myofiber_1	OLFML2A	Not significant	0.000593362	0.513752	0.061	0.043	1	Sx_vs_Ct	FALSE
slow_myofiber_1	ALS2	Not significant	0.000596608	-0.433471	0.058	0.078	1	Sx_vs_Ct	FALSE
slow_myofiber_1	NDUFAF4	Not significant	0.0005967	-0.513106	0.046	0.064	1	Sx_vs_Ct	FALSE
slow_myofiber_1	SIVA1	Not significant	0.000604916	-0.198878	0.332	0.364	1	Sx_vs_Ct	FALSE
slow_myofiber_1	HMGCS2	Not significant	0.000611004	-0.586015	0.066	0.086	1	Sx_vs_Ct	FALSE
slow_myofiber_1	UBAC2	Not significant	0.000615041	-0.358844	0.081	0.104	1	Sx_vs_Ct	FALSE
slow_myofiber_1	ADI1	Not significant	0.000616363	-0.115913	0.558	0.596	1	Sx_vs_Ct	FALSE
slow_myofiber_1	EIF2AK1	Not significant	0.000616472	-0.418424	0.064	0.084	1	Sx_vs_Ct	FALSE
slow_myofiber_1	ZKSCAN1	Not significant	0.000619924	-0.458393	0.048	0.067	1	Sx_vs_Ct	FALSE
slow_myofiber_1	CAV1	Not significant	0.000624377	-0.297204	0.119	0.146	1	Sx_vs_Ct	FALSE
slow_myofiber_1	TYK2	Not significant	0.000624538	0.275514	0.184	0.155	1	Sx_vs_Ct	FALSE
slow_myofiber_1	PSMD1	Not significant	0.000625184	-0.285209	0.157	0.186	1	Sx_vs_Ct	FALSE
slow_myofiber_1	NUDT9	Not significant	0.000628083	-0.362523	0.084	0.106	1	Sx_vs_Ct	FALSE
slow_myofiber_1	ZNF445	Not significant	0.000632868	0.401612	0.089	0.068	1	Sx_vs_Ct	FALSE
slow_myofiber_1	STK40	Not significant	0.000643202	-0.1417	0.415	0.45	1	Sx_vs_Ct	FALSE
slow_myofiber_1	INAFM1	Not significant	0.00064668	0.440844	0.073	0.053	1	Sx_vs_Ct	FALSE
slow_myofiber_1	PPP2R5E	Not significant	0.000647432	-0.381815	0.074	0.096	1	Sx_vs_Ct	FALSE
slow_myofiber_1	RCN3	Not significant	0.000647623	0.532779	0.052	0.035	1	Sx_vs_Ct	FALSE
slow_myofiber_1	PAIP2B	Not significant	0.00065526	-0.137604	0.388	0.424	1	Sx_vs_Ct	FALSE
slow_myofiber_1	DDX19A	Not significant	0.000656583	-0.325752	0.101	0.126	1	Sx_vs_Ct	FALSE
slow_myofiber_1	ATP5F1E	Not significant	0.000656856	-0.228086	0.196	0.228	1	Sx_vs_Ct	FALSE
slow_myofiber_1	NRP1	Not significant	0.000662993	-0.276213	0.146	0.174	1	Sx_vs_Ct	FALSE
slow_myofiber_1	POMP	Not significant	0.000666545	-0.362618	0.086	0.109	1	Sx_vs_Ct	FALSE
slow_myofiber_1	OCIAD1	Not significant	0.000671542	-0.283853	0.114	0.14	1	Sx_vs_Ct	FALSE
slow_myofiber_1	UNK	Not significant	0.000675464	0.378448	0.098	0.076	1	Sx_vs_Ct	FALSE
slow_myofiber_1	NANOS1	Not significant	0.000676212	0.360487	0.117	0.093	1	Sx_vs_Ct	FALSE
slow_myofiber_1	ASB1	Not significant	0.000680205	0.246641	0.204	0.174	1	Sx_vs_Ct	FALSE
slow_myofiber_1	PARP1	Not significant	0.000685064	0.220393	0.269	0.237	1	Sx_vs_Ct	FALSE
slow_myofiber_1	USP2	Not significant	0.000687716	-0.177278	0.375	0.408	1	Sx_vs_Ct	FALSE
slow_myofiber_1	PEX13	Not significant	0.000691463	-0.343317	0.086	0.109	1	Sx_vs_Ct	FALSE
slow_myofiber_1	TRIM26	Not significant	0.000691883	0.438997	0.068	0.05	1	Sx_vs_Ct	FALSE
slow_myofiber_1	RABGAP1	Not significant	0.000696931	-0.380857	0.086	0.109	1	Sx_vs_Ct	FALSE
slow_myofiber_1	SRSF1	Not significant	0.000704969	-0.389313	0.075	0.096	1	Sx_vs_Ct	FALSE
slow_myofiber_1	PNRC2	Not significant	0.000705817	-0.375864	0.072	0.093	1	Sx_vs_Ct	FALSE
slow_myofiber_1	WARS	Not significant	0.000709892	-0.38747	0.082	0.104	1	Sx_vs_Ct	FALSE
slow_myofiber_1	BAZ1B	Not significant	0.000710073	-0.268788	0.153	0.181	1	Sx_vs_Ct	FALSE
slow_myofiber_1	ATP5MG	Not significant	0.00071026	-0.154417	0.401	0.437	1	Sx_vs_Ct	FALSE
slow_myofiber_1	MTMR14	Not significant	0.000711132	-0.368136	0.08	0.102	1	Sx_vs_Ct	FALSE
slow_myofiber_1	ASB12	Not significant	0.000722004	-0.224204	0.248	0.281	1	Sx_vs_Ct	FALSE
slow_myofiber_1	MMADHC	Not significant	0.000723259	-0.458922	0.056	0.075	1	Sx_vs_Ct	FALSE
slow_myofiber_1	POLR2F	Not significant	0.000728018	-0.238205	0.18	0.211	1	Sx_vs_Ct	FALSE
slow_myofiber_1	TBC1D23	Not significant	0.000732103	-0.476016	0.047	0.065	1	Sx_vs_Ct	FALSE
slow_myofiber_1	HOXA4	Not significant	0.000732275	0.349757	0.105	0.082	1	Sx_vs_Ct	FALSE
slow_myofiber_1	FAM177A1	Not significant	0.000744166	0.430711	0.066	0.048	1	Sx_vs_Ct	FALSE
slow_myofiber_1	HOXA9	Not significant	0.000746016	0.29457	0.146	0.12	1	Sx_vs_Ct	FALSE
slow_myofiber_1	GSK3B	Not significant	0.000747163	-0.350552	0.09	0.113	1	Sx_vs_Ct	FALSE
slow_myofiber_1	FAM32A	Not significant	0.000751357	-0.421369	0.057	0.076	1	Sx_vs_Ct	FALSE
slow_myofiber_1	RREB1	Not significant	0.000753261	0.251411	0.177	0.148	1	Sx_vs_Ct	FALSE
slow_myofiber_1	SGSM2	Not significant	0.000756663	0.298009	0.148	0.122	1	Sx_vs_Ct	FALSE
slow_myofiber_1	SPIRE1	Not significant	0.000763022	-0.481095	0.045	0.062	1	Sx_vs_Ct	FALSE
slow_myofiber_1	ZNF664	Not significant	0.000770629	-0.380177	0.073	0.094	1	Sx_vs_Ct	FALSE
slow_myofiber_1	MEGF6	Not significant	0.000775975	0.496878	0.055	0.038	1	Sx_vs_Ct	FALSE
slow_myofiber_1	LIMA1	Not significant	0.000790043	0.463838	0.062	0.044	1	Sx_vs_Ct	FALSE
slow_myofiber_1	OXNAD1	Not significant	0.000792316	-0.438357	0.054	0.073	1	Sx_vs_Ct	FALSE
slow_myofiber_1	EN1	Not significant	0.000793894	-0.350763	0.07	0.092	1	Sx_vs_Ct	FALSE
slow_myofiber_1	GFM2	Not significant	0.000796111	-0.515322	0.037	0.053	1	Sx_vs_Ct	FALSE
slow_myofiber_1	NAA30	Not significant	0.000807606	-0.244756	0.143	0.171	1	Sx_vs_Ct	FALSE
slow_myofiber_1	MINDY1	Not significant	0.000808786	-0.491272	0.039	0.055	1	Sx_vs_Ct	FALSE
slow_myofiber_1	FGFR1OP2	Not significant	0.000810188	-0.489866	0.039	0.055	1	Sx_vs_Ct	FALSE
slow_myofiber_1	CENPX	Not significant	0.000820181	0.534846	0.054	0.038	1	Sx_vs_Ct	FALSE
slow_myofiber_1	SLC25A42	Not significant	0.000822647	-0.184536	0.227	0.261	1	Sx_vs_Ct	FALSE
slow_myofiber_1	CTSB	Not significant	0.000825502	-0.175382	0.301	0.336	1	Sx_vs_Ct	FALSE
slow_myofiber_1	SNX27	Not significant	0.000827484	-0.331908	0.083	0.105	1	Sx_vs_Ct	FALSE
slow_myofiber_1	RBM39	Not significant	0.000829331	0.197379	0.228	0.196	1	Sx_vs_Ct	FALSE
slow_myofiber_1	SLC30A9	Not significant	0.000842475	-0.329125	0.089	0.112	1	Sx_vs_Ct	FALSE
slow_myofiber_1	RORA	Not significant	0.000847763	-0.313616	0.108	0.133	1	Sx_vs_Ct	FALSE
slow_myofiber_1	GFM1	Not significant	0.000861918	-0.298268	0.115	0.14	1	Sx_vs_Ct	FALSE
slow_myofiber_1	HTATSF1	Not significant	0.000873103	-0.164962	0.311	0.347	1	Sx_vs_Ct	FALSE
slow_myofiber_1	BAHCC1	Not significant	0.000874117	0.44358	0.072	0.054	1	Sx_vs_Ct	FALSE
slow_myofiber_1	OAZ2	Not significant	0.00087731	0.104658	0.694	0.664	1	Sx_vs_Ct	FALSE
slow_myofiber_1	TMED5	Not significant	0.000879875	-0.252542	0.16	0.189	1	Sx_vs_Ct	FALSE
slow_myofiber_1	SMG6	Not significant	0.000883455	0.421417	0.078	0.059	1	Sx_vs_Ct	FALSE
slow_myofiber_1	DNM1L	Not significant	0.000883869	-0.336303	0.096	0.12	1	Sx_vs_Ct	FALSE
slow_myofiber_1	KIAA1191	Not significant	0.000887086	-0.463525	0.047	0.065	1	Sx_vs_Ct	FALSE
slow_myofiber_1	ZBTB18	Not significant	0.000887753	-0.157953	0.335	0.371	1	Sx_vs_Ct	FALSE
slow_myofiber_1	COL3A1	Not significant	0.000890122	0.333064	0.202	0.175	1	Sx_vs_Ct	FALSE
slow_myofiber_1	MTSS1L	Not significant	0.000911137	0.209076	0.32	0.288	1	Sx_vs_Ct	FALSE
slow_myofiber_1	CXCL12	Not significant	0.000917168	0.197676	0.302	0.269	1	Sx_vs_Ct	FALSE
slow_myofiber_1	LDB3	Not significant	0.000921695	-0.0359709	1	1	1	Sx_vs_Ct	FALSE
slow_myofiber_1	LYRM9	Not significant	0.000922913	0.367418	0.093	0.072	1	Sx_vs_Ct	FALSE
slow_myofiber_1	WAPL	Not significant	0.000923861	-0.313404	0.1	0.124	1	Sx_vs_Ct	FALSE
slow_myofiber_1	AIMP1	Not significant	0.000926165	-0.324026	0.102	0.126	1	Sx_vs_Ct	FALSE
slow_myofiber_1	FH	Not significant	0.000928059	-0.160966	0.332	0.367	1	Sx_vs_Ct	FALSE
slow_myofiber_1	GPI	Not significant	0.00093157	0.159362	0.369	0.334	1	Sx_vs_Ct	FALSE
slow_myofiber_1	SERBP1	Not significant	0.000936981	0.119817	0.539	0.502	1	Sx_vs_Ct	FALSE
slow_myofiber_1	ACTR10	Not significant	0.000944776	-0.387241	0.071	0.092	1	Sx_vs_Ct	FALSE
slow_myofiber_1	BCAP29	Not significant	0.000951908	-0.423251	0.054	0.073	1	Sx_vs_Ct	FALSE
slow_myofiber_1	IRGQ	Not significant	0.000954281	0.234054	0.179	0.15	1	Sx_vs_Ct	FALSE
slow_myofiber_1	FAM217B	Not significant	0.000954767	-0.410706	0.055	0.074	1	Sx_vs_Ct	FALSE
slow_myofiber_1	PMF1	Not significant	0.000955316	0.181853	0.354	0.322	1	Sx_vs_Ct	FALSE
slow_myofiber_1	SYVN1	Not significant	0.000957819	-0.367531	0.076	0.097	1	Sx_vs_Ct	FALSE
slow_myofiber_1	STON2	Not significant	0.000963763	-0.373611	0.079	0.1	1	Sx_vs_Ct	FALSE
slow_myofiber_1	FAM96A	Not significant	0.000967452	-0.341881	0.091	0.114	1	Sx_vs_Ct	FALSE
slow_myofiber_1	ZFP91	Not significant	0.00096756	-0.186949	0.298	0.332	1	Sx_vs_Ct	FALSE
slow_myofiber_1	PRSS23	Not significant	0.000970685	0.239179	0.203	0.174	1	Sx_vs_Ct	FALSE
slow_myofiber_1	GNG10	Not significant	0.000972954	-0.399996	0.065	0.085	1	Sx_vs_Ct	FALSE
slow_myofiber_1	EIF4G1	Not significant	0.000973816	-0.167141	0.447	0.478	1	Sx_vs_Ct	FALSE
slow_myofiber_1	MYH7B	Not significant	0.000989141	0.126989	0.657	0.631	1	Sx_vs_Ct	FALSE
slow_myofiber_1	HOXA7	Not significant	0.000990035	0.488611	0.056	0.039	1	Sx_vs_Ct	FALSE
slow_myofiber_1	SLU7	Not significant	0.000990131	-0.447892	0.051	0.069	1	Sx_vs_Ct	FALSE
slow_myofiber_1	ANGPTL2	Not significant	0.000992432	0.227951	0.271	0.239	1	Sx_vs_Ct	FALSE
slow_myofiber_1	SCRN3	Not significant	0.000994616	-0.454681	0.051	0.069	1	Sx_vs_Ct	FALSE
slow_myofiber_1	STAT3	Not significant	0.000996188	-0.206248	0.217	0.249	1	Sx_vs_Ct	FALSE
slow_myofiber_1	NAXE	Not significant	0.00100655	-0.265622	0.159	0.186	1	Sx_vs_Ct	FALSE
slow_myofiber_1	EEF1B2	Not significant	0.00100863	0.143653	0.64	0.622	1	Sx_vs_Ct	FALSE
slow_myofiber_1	TSPYL2	Not significant	0.00100981	0.367402	0.085	0.065	1	Sx_vs_Ct	FALSE
slow_myofiber_1	ATP6V0C	Not significant	0.00100996	-0.199003	0.271	0.303	1	Sx_vs_Ct	FALSE
slow_myofiber_1	PTS	Not significant	0.00101237	-0.401676	0.064	0.084	1	Sx_vs_Ct	FALSE
slow_myofiber_1	HCCS	Not significant	0.00101751	-0.334168	0.087	0.11	1	Sx_vs_Ct	FALSE
slow_myofiber_1	ARHGEF4	Not significant	0.00101921	0.496878	0.055	0.039	1	Sx_vs_Ct	FALSE
slow_myofiber_1	GSS	Not significant	0.00103148	0.406486	0.072	0.053	1	Sx_vs_Ct	FALSE
slow_myofiber_1	TAB2	Not significant	0.00103347	-0.242207	0.158	0.187	1	Sx_vs_Ct	FALSE
slow_myofiber_1	SNAPIN	Not significant	0.0010336	-0.202725	0.235	0.267	1	Sx_vs_Ct	FALSE
slow_myofiber_1	PRMT2	Not significant	0.00103546	0.247538	0.184	0.155	1	Sx_vs_Ct	FALSE
slow_myofiber_1	RBM10	Not significant	0.00103632	-0.309796	0.095	0.118	1	Sx_vs_Ct	FALSE
slow_myofiber_1	ASB15	Not significant	0.0010511	-0.244582	0.147	0.175	1	Sx_vs_Ct	FALSE
slow_myofiber_1	PSMD13	Not significant	0.00105219	-0.166771	0.293	0.327	1	Sx_vs_Ct	FALSE
slow_myofiber_1	PKD1	Not significant	0.0010601	0.185511	0.353	0.321	1	Sx_vs_Ct	FALSE
slow_myofiber_1	CIC	Not significant	0.00106469	0.317263	0.143	0.118	1	Sx_vs_Ct	FALSE
slow_myofiber_1	DR1	Not significant	0.00106711	-0.287031	0.122	0.147	1	Sx_vs_Ct	FALSE
slow_myofiber_1	ZNF579	Not significant	0.00107763	0.347955	0.109	0.087	1	Sx_vs_Ct	FALSE
slow_myofiber_1	PM20D2	Not significant	0.0010824	-0.418793	0.065	0.085	1	Sx_vs_Ct	FALSE
slow_myofiber_1	DAPK2	Not significant	0.00109121	0.170861	0.421	0.39	1	Sx_vs_Ct	FALSE
slow_myofiber_1	GPHN	Not significant	0.00109619	0.276738	0.151	0.125	1	Sx_vs_Ct	FALSE
slow_myofiber_1	TMEM259	Not significant	0.0011005	0.174141	0.373	0.34	1	Sx_vs_Ct	FALSE
slow_myofiber_1	NAT8L	Not significant	0.00110238	-0.37237	0.072	0.092	1	Sx_vs_Ct	FALSE
slow_myofiber_1	COL18A1	Not significant	0.00110405	0.413684	0.084	0.064	1	Sx_vs_Ct	FALSE
slow_myofiber_1	TUT7	Not significant	0.00110991	-0.332924	0.078	0.1	1	Sx_vs_Ct	FALSE
slow_myofiber_1	NEDD8	Not significant	0.00112874	0.184189	0.27	0.237	1	Sx_vs_Ct	FALSE
slow_myofiber_1	SRSF4	Not significant	0.00113679	-0.226825	0.177	0.207	1	Sx_vs_Ct	FALSE
slow_myofiber_1	SEC61A1	Not significant	0.00113801	-0.436007	0.053	0.071	1	Sx_vs_Ct	FALSE
slow_myofiber_1	TIGD5	Not significant	0.00113975	0.348211	0.102	0.08	1	Sx_vs_Ct	FALSE
slow_myofiber_1	PPP4C	Not significant	0.00114152	-0.205971	0.186	0.217	1	Sx_vs_Ct	FALSE
slow_myofiber_1	ENDOG	Not significant	0.00115004	-0.127444	0.54	0.569	1	Sx_vs_Ct	FALSE
slow_myofiber_1	CLCC1	Not significant	0.00115553	-0.387383	0.073	0.094	1	Sx_vs_Ct	FALSE
slow_myofiber_1	SMARCB1	Not significant	0.00116617	0.330891	0.109	0.087	1	Sx_vs_Ct	FALSE
slow_myofiber_1	PBXIP1	Not significant	0.00118113	0.172486	0.334	0.301	1	Sx_vs_Ct	FALSE
slow_myofiber_1	JUND	Not significant	0.00119335	0.1413	0.565	0.529	1	Sx_vs_Ct	FALSE
slow_myofiber_1	KDM5C	Not significant	0.00119561	-0.232156	0.211	0.241	1	Sx_vs_Ct	FALSE
slow_myofiber_1	GUCD1	Not significant	0.00119736	0.118613	0.601	0.57	1	Sx_vs_Ct	FALSE
slow_myofiber_1	PRMT5	Not significant	0.00119943	0.50553	0.053	0.037	1	Sx_vs_Ct	FALSE
slow_myofiber_1	TMEM160	Not significant	0.00120193	0.292629	0.135	0.11	1	Sx_vs_Ct	FALSE
slow_myofiber_1	TARSL2	Not significant	0.00120381	-0.349712	0.081	0.103	1	Sx_vs_Ct	FALSE
slow_myofiber_1	PREB	Not significant	0.00120868	-0.161232	0.364	0.397	1	Sx_vs_Ct	FALSE
slow_myofiber_1	GTF3C6	Not significant	0.00121709	-0.199673	0.203	0.234	1	Sx_vs_Ct	FALSE
slow_myofiber_1	NDUFS4	Not significant	0.00121958	-0.168954	0.248	0.281	1	Sx_vs_Ct	FALSE
slow_myofiber_1	EIF5	Not significant	0.00122149	-0.210192	0.268	0.299	1	Sx_vs_Ct	FALSE
slow_myofiber_1	UROD	Not significant	0.0012314	-0.215894	0.209	0.239	1	Sx_vs_Ct	FALSE
slow_myofiber_1	RAB5C	Not significant	0.00123801	-0.327338	0.095	0.118	1	Sx_vs_Ct	FALSE
slow_myofiber_1	LAMP2	Not significant	0.00124281	-0.251245	0.146	0.172	1	Sx_vs_Ct	FALSE
slow_myofiber_1	NDUFB3	Not significant	0.00125068	-0.118229	0.313	0.35	1	Sx_vs_Ct	FALSE
slow_myofiber_1	MLX	Not significant	0.00125547	-0.220531	0.19	0.219	1	Sx_vs_Ct	FALSE
slow_myofiber_1	PFKM	Not significant	0.00125652	0.0735806	0.887	0.866	1	Sx_vs_Ct	FALSE
slow_myofiber_1	LAMP1	Not significant	0.00127345	-0.209025	0.203	0.233	1	Sx_vs_Ct	FALSE
slow_myofiber_1	USP19	Not significant	0.00128481	-0.19447	0.23	0.261	1	Sx_vs_Ct	FALSE
slow_myofiber_1	ZADH2	Not significant	0.00128845	-0.22163	0.217	0.247	1	Sx_vs_Ct	FALSE
slow_myofiber_1	SMAD2	Not significant	0.00129135	0.268149	0.167	0.141	1	Sx_vs_Ct	FALSE
slow_myofiber_1	SLC29A1	Not significant	0.00129935	0.154816	0.386	0.353	1	Sx_vs_Ct	FALSE
slow_myofiber_1	ANOS1	Not significant	0.00130924	-0.383678	0.062	0.081	1	Sx_vs_Ct	FALSE
slow_myofiber_1	NIN	Not significant	0.00131787	-0.440112	0.047	0.063	1	Sx_vs_Ct	FALSE
slow_myofiber_1	PEX26	Not significant	0.00132543	0.498953	0.055	0.039	1	Sx_vs_Ct	FALSE
slow_myofiber_1	GPBP1	Not significant	0.00133129	-0.348612	0.092	0.114	1	Sx_vs_Ct	FALSE
slow_myofiber_1	MLYCD	Not significant	0.00133347	-0.194067	0.197	0.227	1	Sx_vs_Ct	FALSE
slow_myofiber_1	DDX59	Not significant	0.00134189	-0.452632	0.045	0.061	1	Sx_vs_Ct	FALSE
slow_myofiber_1	AKR7A2	Not significant	0.00134593	-0.415726	0.054	0.072	1	Sx_vs_Ct	FALSE
slow_myofiber_1	BAG6	Not significant	0.00136153	0.105926	0.57	0.534	1	Sx_vs_Ct	FALSE
slow_myofiber_1	PLD3	Not significant	0.00136492	0.157077	0.387	0.353	1	Sx_vs_Ct	FALSE
slow_myofiber_1	METAP2	Not significant	0.00138764	-0.287085	0.107	0.13	1	Sx_vs_Ct	FALSE
slow_myofiber_1	C9orf16	Not significant	0.00139021	0.322227	0.111	0.089	1	Sx_vs_Ct	FALSE
slow_myofiber_1	SRRM2	Not significant	0.00139806	-0.223457	0.237	0.267	1	Sx_vs_Ct	FALSE
slow_myofiber_1	DYNC1LI2	Not significant	0.00140486	-0.195409	0.216	0.247	1	Sx_vs_Ct	FALSE
slow_myofiber_1	SOS2	Not significant	0.00141613	0.139085	0.367	0.331	1	Sx_vs_Ct	FALSE
slow_myofiber_1	GCFC2	Not significant	0.00141661	0.293891	0.131	0.107	1	Sx_vs_Ct	FALSE
slow_myofiber_1	PTPRM	Not significant	0.00142128	-0.274793	0.135	0.16	1	Sx_vs_Ct	FALSE
slow_myofiber_1	DEDD2	Not significant	0.00142412	0.48151	0.059	0.043	1	Sx_vs_Ct	FALSE
slow_myofiber_1	SDF4	Not significant	0.00143298	0.215093	0.329	0.301	1	Sx_vs_Ct	FALSE
slow_myofiber_1	TMCO1	Not significant	0.00143886	-0.496863	0.037	0.052	1	Sx_vs_Ct	FALSE
slow_myofiber_1	DNAAF5	Not significant	0.00143983	-0.275083	0.105	0.128	1	Sx_vs_Ct	FALSE
slow_myofiber_1	RNPS1	Not significant	0.00145039	0.204789	0.289	0.259	1	Sx_vs_Ct	FALSE
slow_myofiber_1	STX7	Not significant	0.00145098	-0.490494	0.037	0.051	1	Sx_vs_Ct	FALSE
slow_myofiber_1	STAG2	Not significant	0.00145696	-0.44325	0.049	0.066	1	Sx_vs_Ct	FALSE
slow_myofiber_1	EMC4	Not significant	0.00146263	0.108321	0.662	0.642	1	Sx_vs_Ct	FALSE
slow_myofiber_1	HNRNPM	Not significant	0.00146378	0.211769	0.212	0.183	1	Sx_vs_Ct	FALSE
slow_myofiber_1	KLF13	Not significant	0.00147355	0.232567	0.256	0.226	1	Sx_vs_Ct	FALSE
slow_myofiber_1	PNMT	Not significant	0.00147707	0.282379	0.134	0.11	1	Sx_vs_Ct	FALSE
slow_myofiber_1	NEK10	Not significant	0.00150642	-0.365618	0.081	0.102	1	Sx_vs_Ct	FALSE
slow_myofiber_1	CTSL	Not significant	0.00154233	-0.312332	0.088	0.11	1	Sx_vs_Ct	FALSE
slow_myofiber_1	STARD7	Not significant	0.00155423	-0.334367	0.092	0.114	1	Sx_vs_Ct	FALSE
slow_myofiber_1	PLA2G4F	Not significant	0.0015561	0.475345	0.062	0.046	1	Sx_vs_Ct	FALSE
slow_myofiber_1	PRKAR1B	Not significant	0.00157338	0.475704	0.059	0.043	1	Sx_vs_Ct	FALSE
slow_myofiber_1	CD82	Not significant	0.00158388	0.401301	0.084	0.065	1	Sx_vs_Ct	FALSE
slow_myofiber_1	HIVEP2	Not significant	0.00158629	-0.337575	0.079	0.1	1	Sx_vs_Ct	FALSE
slow_myofiber_1	PLPBP	Not significant	0.00159283	-0.313923	0.104	0.127	1	Sx_vs_Ct	FALSE
slow_myofiber_1	DAZAP1	Not significant	0.00161404	-0.351257	0.093	0.114	1	Sx_vs_Ct	FALSE
slow_myofiber_1	FKBP15	Not significant	0.00161633	-0.383923	0.06	0.078	1	Sx_vs_Ct	FALSE
slow_myofiber_1	MYH9	Not significant	0.00161959	-0.385229	0.065	0.084	1	Sx_vs_Ct	FALSE
slow_myofiber_1	ETS2	Not significant	0.00162523	0.295167	0.127	0.104	1	Sx_vs_Ct	FALSE
slow_myofiber_1	ALDH4A1	Not significant	0.00166106	0.178803	0.366	0.335	1	Sx_vs_Ct	FALSE
slow_myofiber_1	VWF	Not significant	0.00166728	-0.167519	0.332	0.366	1	Sx_vs_Ct	FALSE
slow_myofiber_1	EMC7	Not significant	0.00167392	-0.343181	0.09	0.111	1	Sx_vs_Ct	FALSE
slow_myofiber_1	NPHP3	Not significant	0.00167594	0.394628	0.084	0.065	1	Sx_vs_Ct	FALSE
slow_myofiber_1	LRP4	Not significant	0.00168278	0.360817	0.087	0.068	1	Sx_vs_Ct	FALSE
slow_myofiber_1	AGPAT2	Not significant	0.00170384	-0.354103	0.072	0.092	1	Sx_vs_Ct	FALSE
slow_myofiber_1	MINDY2	Not significant	0.00170424	0.442723	0.058	0.042	1	Sx_vs_Ct	FALSE
slow_myofiber_1	MYDGF	Not significant	0.00170445	-0.313048	0.082	0.103	1	Sx_vs_Ct	FALSE
slow_myofiber_1	MXRA7	Not significant	0.0017072	-0.21315	0.206	0.235	1	Sx_vs_Ct	FALSE
slow_myofiber_1	FOXJ3	Not significant	0.0017077	-0.344327	0.083	0.104	1	Sx_vs_Ct	FALSE
slow_myofiber_1	KLHL30	Not significant	0.00171662	0.165065	0.322	0.288	1	Sx_vs_Ct	FALSE
slow_myofiber_1	COPS7B	Not significant	0.0017323	-0.499954	0.037	0.051	1	Sx_vs_Ct	FALSE
slow_myofiber_1	GCLC	Not significant	0.00173366	-0.468788	0.039	0.054	1	Sx_vs_Ct	FALSE
slow_myofiber_1	TRIM23	Not significant	0.00174118	-0.4551	0.04	0.055	1	Sx_vs_Ct	FALSE
slow_myofiber_1	DCP1A	Not significant	0.00174188	-0.396993	0.057	0.074	1	Sx_vs_Ct	FALSE
slow_myofiber_1	NDUFA3	Not significant	0.00174482	-0.0962772	0.719	0.739	1	Sx_vs_Ct	FALSE
slow_myofiber_1	CUL4A	Not significant	0.00174824	-0.153931	0.329	0.362	1	Sx_vs_Ct	FALSE
slow_myofiber_1	PCIF1	Not significant	0.00175175	-0.247319	0.141	0.167	1	Sx_vs_Ct	FALSE
slow_myofiber_1	HTRA3	Not significant	0.00175273	0.331379	0.12	0.098	1	Sx_vs_Ct	FALSE
slow_myofiber_1	LPIN1	Not significant	0.00175661	-0.249842	0.173	0.2	1	Sx_vs_Ct	FALSE
slow_myofiber_1	FAM98A	Not significant	0.00176533	-0.340251	0.072	0.092	1	Sx_vs_Ct	FALSE
slow_myofiber_1	SCMH1	Not significant	0.00176993	-0.25204	0.142	0.168	1	Sx_vs_Ct	FALSE
slow_myofiber_1	VPS45	Not significant	0.00177037	-0.331908	0.083	0.104	1	Sx_vs_Ct	FALSE
slow_myofiber_1	USE1	Not significant	0.00177043	-0.311248	0.085	0.106	1	Sx_vs_Ct	FALSE
slow_myofiber_1	RABEP1	Not significant	0.00177235	-0.231839	0.198	0.227	1	Sx_vs_Ct	FALSE
slow_myofiber_1	SAMM50	Not significant	0.00178237	-0.183863	0.255	0.286	1	Sx_vs_Ct	FALSE
slow_myofiber_1	WNK1	Not significant	0.00179235	-0.139597	0.415	0.446	1	Sx_vs_Ct	FALSE
slow_myofiber_1	ANAPC5	Not significant	0.00179874	0.159235	0.348	0.315	1	Sx_vs_Ct	FALSE
slow_myofiber_1	LZTS2	Not significant	0.00179931	0.257723	0.186	0.16	1	Sx_vs_Ct	FALSE
slow_myofiber_1	STAU1	Not significant	0.0018062	-0.210887	0.252	0.281	1	Sx_vs_Ct	FALSE
slow_myofiber_1	PSAP	Not significant	0.0018087	-0.116489	0.536	0.567	1	Sx_vs_Ct	FALSE
slow_myofiber_1	KCMF1	Not significant	0.00180903	-0.176959	0.291	0.323	1	Sx_vs_Ct	FALSE
slow_myofiber_1	ARL8A	Not significant	0.00182389	0.223615	0.231	0.202	1	Sx_vs_Ct	FALSE
slow_myofiber_1	RB1CC1	Not significant	0.00182791	-0.420659	0.054	0.071	1	Sx_vs_Ct	FALSE
slow_myofiber_1	ADGRA3	Not significant	0.00184415	-0.399124	0.064	0.082	1	Sx_vs_Ct	FALSE
slow_myofiber_1	CXCL14	Not significant	0.00184726	0.271644	0.169	0.144	1	Sx_vs_Ct	FALSE
slow_myofiber_1	SGF29	Not significant	0.00185454	-0.250194	0.133	0.158	1	Sx_vs_Ct	FALSE
slow_myofiber_1	IBA57	Not significant	0.0018563	-0.305527	0.101	0.124	1	Sx_vs_Ct	FALSE
slow_myofiber_1	NOC2L	Not significant	0.00187994	0.232928	0.183	0.156	1	Sx_vs_Ct	FALSE
slow_myofiber_1	ARHGEF37	Not significant	0.00189301	-0.307375	0.09	0.111	1	Sx_vs_Ct	FALSE
slow_myofiber_1	SATB1	Not significant	0.00190435	-0.203215	0.305	0.334	1	Sx_vs_Ct	FALSE
slow_myofiber_1	ZBTB22	Not significant	0.00190497	0.43168	0.065	0.048	1	Sx_vs_Ct	FALSE
slow_myofiber_1	CC2D1A	Not significant	0.00191265	0.353656	0.097	0.077	1	Sx_vs_Ct	FALSE
slow_myofiber_1	PIM3	Not significant	0.0019198	-0.227443	0.132	0.157	1	Sx_vs_Ct	FALSE
slow_myofiber_1	TMEM141	Not significant	0.00192327	-0.329125	0.09	0.112	1	Sx_vs_Ct	FALSE
slow_myofiber_1	UBE2J1	Not significant	0.00193119	-0.443415	0.044	0.059	1	Sx_vs_Ct	FALSE
slow_myofiber_1	BNC2	Not significant	0.00193677	0.192401	0.538	0.52	1	Sx_vs_Ct	FALSE
slow_myofiber_1	RAB3GAP1	Not significant	0.00194058	-0.334984	0.084	0.105	1	Sx_vs_Ct	FALSE
slow_myofiber_1	GEMIN7	Not significant	0.0019646	-0.314896	0.085	0.106	1	Sx_vs_Ct	FALSE
slow_myofiber_1	GLO1	Not significant	0.00201853	-0.328035	0.083	0.104	1	Sx_vs_Ct	FALSE
slow_myofiber_1	FLT1	Not significant	0.00202113	-0.469822	0.04	0.055	1	Sx_vs_Ct	FALSE
slow_myofiber_1	ADAM15	Not significant	0.00202182	-0.309965	0.096	0.118	1	Sx_vs_Ct	FALSE
slow_myofiber_1	R3HDM1	Not significant	0.00203304	-0.38421	0.062	0.08	1	Sx_vs_Ct	FALSE
slow_myofiber_1	RETREG3	Not significant	0.00205085	-0.250992	0.156	0.182	1	Sx_vs_Ct	FALSE
slow_myofiber_1	ERGIC1	Not significant	0.00206423	-0.337186	0.076	0.095	1	Sx_vs_Ct	FALSE
slow_myofiber_1	ZNF532	Not significant	0.00208228	-0.230488	0.175	0.203	1	Sx_vs_Ct	FALSE
slow_myofiber_1	PRKDC	Not significant	0.00208254	-0.375204	0.066	0.084	1	Sx_vs_Ct	FALSE
slow_myofiber_1	CARS2	Not significant	0.00210647	-0.242568	0.138	0.163	1	Sx_vs_Ct	FALSE
slow_myofiber_1	AQP1	Not significant	0.00211746	-0.156032	0.424	0.455	1	Sx_vs_Ct	FALSE
slow_myofiber_1	FMC1	Not significant	0.00213549	-0.191555	0.319	0.348	1	Sx_vs_Ct	FALSE
slow_myofiber_1	BRD7	Not significant	0.00217068	-0.282973	0.11	0.133	1	Sx_vs_Ct	FALSE
slow_myofiber_1	VPS13A	Not significant	0.00217209	-0.380686	0.06	0.078	1	Sx_vs_Ct	FALSE
slow_myofiber_1	POLD2	Not significant	0.00217978	-0.248451	0.161	0.187	1	Sx_vs_Ct	FALSE
slow_myofiber_1	SPAG9	Not significant	0.00218084	-0.188204	0.264	0.293	1	Sx_vs_Ct	FALSE
slow_myofiber_1	RAB14	Not significant	0.00218594	-0.255063	0.135	0.16	1	Sx_vs_Ct	FALSE
slow_myofiber_1	PSMD3	Not significant	0.00219861	0.118743	0.574	0.552	1	Sx_vs_Ct	FALSE
slow_myofiber_1	CCT3	Not significant	0.00220059	-0.397188	0.054	0.071	1	Sx_vs_Ct	FALSE
slow_myofiber_1	COMMD4	Not significant	0.00220814	0.362872	0.086	0.067	1	Sx_vs_Ct	FALSE
slow_myofiber_1	MRAS	Not significant	0.00221496	0.283641	0.128	0.105	1	Sx_vs_Ct	FALSE
slow_myofiber_1	RWDD2B	Not significant	0.0022203	-0.344739	0.077	0.096	1	Sx_vs_Ct	FALSE
slow_myofiber_1	NFIC	Not significant	0.00222524	0.090454	0.785	0.771	1	Sx_vs_Ct	FALSE
slow_myofiber_1	NREP	Not significant	0.00223011	0.209982	0.239	0.21	1	Sx_vs_Ct	FALSE
slow_myofiber_1	GRIPAP1	Not significant	0.00223467	0.330228	0.115	0.093	1	Sx_vs_Ct	FALSE
slow_myofiber_1	JAK2	Not significant	0.00223758	-0.418729	0.052	0.069	1	Sx_vs_Ct	FALSE
slow_myofiber_1	RAP2A	Not significant	0.00224204	-0.373196	0.064	0.082	1	Sx_vs_Ct	FALSE
slow_myofiber_1	COL1A2	Not significant	0.00226519	0.187976	0.184	0.157	1	Sx_vs_Ct	FALSE
slow_myofiber_1	FAM214A	Not significant	0.00227137	-0.297864	0.109	0.131	1	Sx_vs_Ct	FALSE
slow_myofiber_1	TUBB4B	Not significant	0.00227909	-0.240087	0.143	0.168	1	Sx_vs_Ct	FALSE
slow_myofiber_1	ARSA	Not significant	0.00229745	0.44379	0.059	0.044	1	Sx_vs_Ct	FALSE
slow_myofiber_1	ANXA7	Not significant	0.00230346	-0.18772	0.244	0.273	1	Sx_vs_Ct	FALSE
slow_myofiber_1	GTF2I	Not significant	0.00231124	-0.256766	0.14	0.165	1	Sx_vs_Ct	FALSE
slow_myofiber_1	RAB1B	Not significant	0.00234745	-0.146619	0.347	0.38	1	Sx_vs_Ct	FALSE
slow_myofiber_1	ABRAXAS1	Not significant	0.00235511	0.422878	0.059	0.044	1	Sx_vs_Ct	FALSE
slow_myofiber_1	APEH	Not significant	0.00237784	-0.149833	0.356	0.387	1	Sx_vs_Ct	FALSE
slow_myofiber_1	TRMT1L	Not significant	0.00240221	-0.394905	0.061	0.078	1	Sx_vs_Ct	FALSE
slow_myofiber_1	SEC31A	Not significant	0.00241813	-0.315594	0.08	0.1	1	Sx_vs_Ct	FALSE
slow_myofiber_1	FAM53C	Not significant	0.00243119	-0.150626	0.276	0.309	1	Sx_vs_Ct	FALSE
slow_myofiber_1	NOMO1	Not significant	0.00243797	-0.474992	0.039	0.054	1	Sx_vs_Ct	FALSE
slow_myofiber_1	VPS9D1	Not significant	0.0024443	0.412747	0.065	0.049	1	Sx_vs_Ct	FALSE
slow_myofiber_1	DDB1	Not significant	0.00244569	0.170766	0.378	0.348	1	Sx_vs_Ct	FALSE
slow_myofiber_1	NDUFB6	Not significant	0.00244577	-0.21496	0.162	0.189	1	Sx_vs_Ct	FALSE
slow_myofiber_1	GGT7	Not significant	0.00244698	0.220513	0.159	0.134	1	Sx_vs_Ct	FALSE
slow_myofiber_1	EGFR	Not significant	0.00245194	0.462781	0.053	0.039	1	Sx_vs_Ct	FALSE
slow_myofiber_1	FERMT2	Not significant	0.00245605	-0.476322	0.039	0.053	1	Sx_vs_Ct	FALSE
slow_myofiber_1	CRBN	Not significant	0.0024564	-0.330542	0.081	0.101	1	Sx_vs_Ct	FALSE
slow_myofiber_1	POGZ	Not significant	0.00247983	0.265362	0.153	0.129	1	Sx_vs_Ct	FALSE
slow_myofiber_1	RANGAP1	Not significant	0.00248199	-0.319907	0.079	0.098	1	Sx_vs_Ct	FALSE
slow_myofiber_1	ROGDI	Not significant	0.00248426	0.220737	0.207	0.18	1	Sx_vs_Ct	FALSE
slow_myofiber_1	DCN	Not significant	0.00250048	0.209323	0.216	0.188	1	Sx_vs_Ct	FALSE
slow_myofiber_1	C17orf80	Not significant	0.00250997	-0.442477	0.04	0.054	1	Sx_vs_Ct	FALSE
slow_myofiber_1	OGT	Not significant	0.00252445	-0.287668	0.118	0.141	1	Sx_vs_Ct	FALSE
slow_myofiber_1	FAAH	Not significant	0.00253101	0.303632	0.118	0.097	1	Sx_vs_Ct	FALSE
slow_myofiber_1	ENG	Not significant	0.00253457	-0.140552	0.2	0.23	1	Sx_vs_Ct	FALSE
slow_myofiber_1	EGLN3	Not significant	0.00253504	-0.394597	0.054	0.071	1	Sx_vs_Ct	FALSE
slow_myofiber_1	CPSF4	Not significant	0.00254007	-0.370235	0.068	0.087	1	Sx_vs_Ct	FALSE
slow_myofiber_1	MALSU1	Not significant	0.00254892	0.151961	0.411	0.381	1	Sx_vs_Ct	FALSE
slow_myofiber_1	PTGES3L	Not significant	0.00256642	-0.204826	0.226	0.254	1	Sx_vs_Ct	FALSE
slow_myofiber_1	MARK3	Not significant	0.00258747	-0.267309	0.125	0.149	1	Sx_vs_Ct	FALSE
slow_myofiber_1	BIRC6	Not significant	0.00258917	-0.376094	0.063	0.081	1	Sx_vs_Ct	FALSE
slow_myofiber_1	CAPN3	Not significant	0.00259621	-0.0701019	0.855	0.883	1	Sx_vs_Ct	FALSE
slow_myofiber_1	PIDD1	Not significant	0.00260111	0.450892	0.058	0.043	1	Sx_vs_Ct	FALSE
slow_myofiber_1	VPS26A	Not significant	0.00261745	-0.437445	0.046	0.061	1	Sx_vs_Ct	FALSE
slow_myofiber_1	TIMM8B	Not significant	0.00263053	-0.236315	0.175	0.201	1	Sx_vs_Ct	FALSE
slow_myofiber_1	LAPTM4A	Not significant	0.00264934	-0.337659	0.082	0.102	1	Sx_vs_Ct	FALSE
slow_myofiber_1	AKIP1	Not significant	0.00265052	0.275678	0.122	0.1	1	Sx_vs_Ct	FALSE
slow_myofiber_1	DDX5	Not significant	0.00265554	-0.277441	0.143	0.167	1	Sx_vs_Ct	FALSE
slow_myofiber_1	C11orf58	Not significant	0.00270673	-0.249007	0.152	0.177	1	Sx_vs_Ct	FALSE
slow_myofiber_1	TM9SF4	Not significant	0.00274079	-0.406244	0.051	0.068	1	Sx_vs_Ct	FALSE
slow_myofiber_1	RBBP7	Not significant	0.0027463	-0.372538	0.062	0.08	1	Sx_vs_Ct	FALSE
slow_myofiber_1	SEC16B	Not significant	0.00276709	0.387001	0.067	0.05	1	Sx_vs_Ct	FALSE
slow_myofiber_1	TCEA2	Not significant	0.00279639	0.324328	0.113	0.092	1	Sx_vs_Ct	FALSE
slow_myofiber_1	FOXJ2	Not significant	0.00281133	0.2462	0.157	0.133	1	Sx_vs_Ct	FALSE
slow_myofiber_1	SLC25A45	Not significant	0.0028137	0.464457	0.052	0.038	1	Sx_vs_Ct	FALSE
slow_myofiber_1	PTMS	Not significant	0.00281533	0.21289	0.245	0.218	1	Sx_vs_Ct	FALSE
slow_myofiber_1	ME1	Not significant	0.00281988	-0.399633	0.06	0.077	1	Sx_vs_Ct	FALSE
slow_myofiber_1	MTG1	Not significant	0.00283116	-0.291849	0.103	0.125	1	Sx_vs_Ct	FALSE
slow_myofiber_1	GIGYF2	Not significant	0.002839	-0.268162	0.108	0.13	1	Sx_vs_Ct	FALSE
slow_myofiber_1	ROMO1	Not significant	0.00284794	0.137031	0.497	0.467	1	Sx_vs_Ct	FALSE
slow_myofiber_1	GMPR	Not significant	0.00285908	0.0881875	0.617	0.587	1	Sx_vs_Ct	FALSE
slow_myofiber_1	MAT2A	Not significant	0.00287744	-0.213164	0.278	0.304	1	Sx_vs_Ct	FALSE
slow_myofiber_1	PLIN3	Not significant	0.00288183	0.168129	0.32	0.289	1	Sx_vs_Ct	FALSE
slow_myofiber_1	NCL	Not significant	0.00290888	0.115454	0.43	0.395	1	Sx_vs_Ct	FALSE
slow_myofiber_1	MCRIP1	Not significant	0.00294272	0.240825	0.165	0.14	1	Sx_vs_Ct	FALSE
slow_myofiber_1	PDE4C	Not significant	0.00294826	0.393785	0.074	0.057	1	Sx_vs_Ct	FALSE
slow_myofiber_1	YY1AP1	Not significant	0.00295224	-0.217782	0.167	0.193	1	Sx_vs_Ct	FALSE
slow_myofiber_1	LIN7C	Not significant	0.00295244	-0.402738	0.058	0.075	1	Sx_vs_Ct	FALSE
slow_myofiber_1	SMG1	Not significant	0.00295371	-0.471413	0.039	0.053	1	Sx_vs_Ct	FALSE
slow_myofiber_1	RPN2	Not significant	0.0029581	-0.451194	0.04	0.054	1	Sx_vs_Ct	FALSE
slow_myofiber_1	STUB1	Not significant	0.0029589	0.0904297	0.649	0.618	1	Sx_vs_Ct	FALSE
slow_myofiber_1	LATS1	Not significant	0.00296939	-0.404276	0.054	0.07	1	Sx_vs_Ct	FALSE
slow_myofiber_1	PAM16	Not significant	0.00299265	-0.155695	0.289	0.32	1	Sx_vs_Ct	FALSE
slow_myofiber_1	COX7A2	Not significant	0.00299318	-0.36706	0.06	0.077	1	Sx_vs_Ct	FALSE
slow_myofiber_1	PMPCA	Not significant	0.00299931	-0.194498	0.203	0.231	1	Sx_vs_Ct	FALSE
slow_myofiber_1	FARSB	Not significant	0.00300444	-0.467688	0.038	0.052	1	Sx_vs_Ct	FALSE
slow_myofiber_1	HYAL1	Not significant	0.00301162	-0.492006	0.037	0.05	1	Sx_vs_Ct	FALSE
slow_myofiber_1	SPG7	Not significant	0.00301938	-0.152206	0.37	0.401	1	Sx_vs_Ct	FALSE
slow_myofiber_1	DNASE2	Not significant	0.00301961	-0.490065	0.044	0.059	1	Sx_vs_Ct	FALSE
slow_myofiber_1	AGMAT	Not significant	0.00302936	0.204367	0.237	0.21	1	Sx_vs_Ct	FALSE
slow_myofiber_1	CASTOR3	Not significant	0.00303652	-0.150241	0.237	0.267	1	Sx_vs_Ct	FALSE
slow_myofiber_1	SRPK2	Not significant	0.00303727	-0.397424	0.058	0.075	1	Sx_vs_Ct	FALSE
slow_myofiber_1	MRFAP1	Not significant	0.00305	-0.267862	0.109	0.13	1	Sx_vs_Ct	FALSE
slow_myofiber_1	EXOSC6	Not significant	0.00305604	0.248362	0.192	0.167	1	Sx_vs_Ct	FALSE
slow_myofiber_1	TSPAN14	Not significant	0.00306739	-0.475975	0.036	0.05	1	Sx_vs_Ct	FALSE
slow_myofiber_1	WASHC3	Not significant	0.00307326	-0.360164	0.063	0.081	1	Sx_vs_Ct	FALSE
slow_myofiber_1	ZNF638	Not significant	0.00308264	-0.309481	0.081	0.1	1	Sx_vs_Ct	FALSE
slow_myofiber_1	USP6	Not significant	0.00308768	-0.371093	0.063	0.08	1	Sx_vs_Ct	FALSE
slow_myofiber_1	TOB2	Not significant	0.00309004	-0.156324	0.307	0.337	1	Sx_vs_Ct	FALSE
slow_myofiber_1	CUX1	Not significant	0.00310419	-0.233351	0.151	0.176	1	Sx_vs_Ct	FALSE
slow_myofiber_1	ATP2C1	Not significant	0.00311284	-0.325095	0.083	0.102	1	Sx_vs_Ct	FALSE
slow_myofiber_1	MT-CYB	Not significant	0.00311921	-0.0597723	0.994	0.962	1	Sx_vs_Ct	FALSE
slow_myofiber_1	MUT	Not significant	0.00312262	-0.444101	0.037	0.051	1	Sx_vs_Ct	FALSE
slow_myofiber_1	DAP3	Not significant	0.00312594	-0.20234	0.163	0.189	1	Sx_vs_Ct	FALSE
slow_myofiber_1	BCL2L11	Not significant	0.00312722	0.423792	0.063	0.047	1	Sx_vs_Ct	FALSE
slow_myofiber_1	FABP4	Not significant	0.00312974	-0.39804	0.057	0.074	1	Sx_vs_Ct	FALSE
slow_myofiber_1	TERF2	Not significant	0.00314425	-0.202677	0.135	0.16	1	Sx_vs_Ct	FALSE
slow_myofiber_1	PYGO1	Not significant	0.00314707	-0.348399	0.071	0.089	1	Sx_vs_Ct	FALSE
slow_myofiber_1	RASGRP2	Not significant	0.00315415	0.339421	0.093	0.075	1	Sx_vs_Ct	FALSE
slow_myofiber_1	APBB2	Not significant	0.00315513	-0.417546	0.046	0.061	1	Sx_vs_Ct	FALSE
slow_myofiber_1	BTG1	Not significant	0.00317037	-0.357809	0.059	0.076	1	Sx_vs_Ct	FALSE
slow_myofiber_1	PPARGC1B	Not significant	0.00317921	0.274486	0.121	0.1	1	Sx_vs_Ct	FALSE
slow_myofiber_1	DDIT4L	Not significant	0.00321506	0.0719059	0.381	0.344	1	Sx_vs_Ct	FALSE
slow_myofiber_1	RAP2C	Not significant	0.00323553	-0.365199	0.069	0.087	1	Sx_vs_Ct	FALSE
slow_myofiber_1	MIA3	Not significant	0.00323932	-0.392709	0.056	0.073	1	Sx_vs_Ct	FALSE
slow_myofiber_1	PNN	Not significant	0.00327027	0.239292	0.146	0.123	1	Sx_vs_Ct	FALSE
slow_myofiber_1	CD74	Not significant	0.0032952	0.268638	0.414	0.392	1	Sx_vs_Ct	FALSE
slow_myofiber_1	AR	Not significant	0.0033065	0.28799	0.109	0.089	1	Sx_vs_Ct	FALSE
slow_myofiber_1	SURF4	Not significant	0.00332601	-0.350791	0.079	0.098	1	Sx_vs_Ct	FALSE
slow_myofiber_1	SLC16A10	Not significant	0.00332787	-0.360987	0.069	0.086	1	Sx_vs_Ct	FALSE
slow_myofiber_1	NCKIPSD	Not significant	0.00334906	0.448327	0.054	0.039	1	Sx_vs_Ct	FALSE
slow_myofiber_1	SKI	Not significant	0.003364	0.216149	0.257	0.23	1	Sx_vs_Ct	FALSE
slow_myofiber_1	NBAS	Not significant	0.00336761	-0.384477	0.064	0.081	1	Sx_vs_Ct	FALSE
slow_myofiber_1	BSCL2	Not significant	0.00337872	-0.420659	0.043	0.057	1	Sx_vs_Ct	FALSE
slow_myofiber_1	BCAR1	Not significant	0.00338086	0.171553	0.308	0.278	1	Sx_vs_Ct	FALSE
slow_myofiber_1	EEF2K	Not significant	0.00338351	-0.153559	0.276	0.306	1	Sx_vs_Ct	FALSE
slow_myofiber_1	CNOT9	Not significant	0.00340498	-0.429121	0.048	0.064	1	Sx_vs_Ct	FALSE
slow_myofiber_1	NDUFB4	Not significant	0.00342454	-0.398349	0.049	0.065	1	Sx_vs_Ct	FALSE
slow_myofiber_1	ABCB7	Not significant	0.00342852	-0.374629	0.063	0.081	1	Sx_vs_Ct	FALSE
slow_myofiber_1	SOD1	Not significant	0.00343009	-0.189027	0.217	0.245	1	Sx_vs_Ct	FALSE
slow_myofiber_1	KAT2B	Not significant	0.00343562	-0.240087	0.152	0.177	1	Sx_vs_Ct	FALSE
slow_myofiber_1	ZNF703	Not significant	0.00344583	0.0931542	0.749	0.737	1	Sx_vs_Ct	FALSE
slow_myofiber_1	TUBG1	Not significant	0.00346466	-0.39866	0.058	0.075	1	Sx_vs_Ct	FALSE
slow_myofiber_1	POLR1D	Not significant	0.00346877	-0.197443	0.167	0.193	1	Sx_vs_Ct	FALSE
slow_myofiber_1	ZSWIM8	Not significant	0.00346958	-0.264386	0.111	0.133	1	Sx_vs_Ct	FALSE
slow_myofiber_1	PHACTR2	Not significant	0.00350668	-0.436945	0.04	0.055	1	Sx_vs_Ct	FALSE
slow_myofiber_1	AKAP8L	Not significant	0.00351078	-0.249852	0.139	0.162	1	Sx_vs_Ct	FALSE
slow_myofiber_1	DECR1	Not significant	0.0035146	-0.150512	0.261	0.292	1	Sx_vs_Ct	FALSE
slow_myofiber_1	ARCN1	Not significant	0.0035179	-0.270604	0.1	0.121	1	Sx_vs_Ct	FALSE
slow_myofiber_1	HCFC1R1	Not significant	0.00352947	-0.125552	0.563	0.576	1	Sx_vs_Ct	FALSE
slow_myofiber_1	PREPL	Not significant	0.00354708	0.321416	0.088	0.07	1	Sx_vs_Ct	FALSE
slow_myofiber_1	SETD1B	Not significant	0.00354875	0.226048	0.168	0.143	1	Sx_vs_Ct	FALSE
slow_myofiber_1	RTRAF	Not significant	0.00355822	-0.399868	0.053	0.069	1	Sx_vs_Ct	FALSE
slow_myofiber_1	ANKRD28	Not significant	0.00356413	-0.217891	0.121	0.144	1	Sx_vs_Ct	FALSE
slow_myofiber_1	DDIT4	Not significant	0.00356507	0.121189	0.554	0.525	1	Sx_vs_Ct	FALSE
slow_myofiber_1	SMIM30	Not significant	0.0035851	-0.242812	0.123	0.146	1	Sx_vs_Ct	FALSE
slow_myofiber_1	LGR4	Not significant	0.00360403	-0.445019	0.046	0.06	1	Sx_vs_Ct	FALSE
slow_myofiber_1	PSMD12	Not significant	0.00364102	-0.255221	0.134	0.158	1	Sx_vs_Ct	FALSE
slow_myofiber_1	GALNT1	Not significant	0.00364177	-0.349209	0.067	0.084	1	Sx_vs_Ct	FALSE
slow_myofiber_1	YPEL2	Not significant	0.00365331	-0.232916	0.141	0.165	1	Sx_vs_Ct	FALSE
slow_myofiber_1	OTUB1	Not significant	0.00365393	-0.169637	0.261	0.291	1	Sx_vs_Ct	FALSE
slow_myofiber_1	BMS1	Not significant	0.00368385	-0.287085	0.108	0.129	1	Sx_vs_Ct	FALSE
slow_myofiber_1	GIMAP7	Not significant	0.00369334	-0.457116	0.037	0.05	1	Sx_vs_Ct	FALSE
slow_myofiber_1	IGF1R	Not significant	0.00372753	-0.385518	0.047	0.062	1	Sx_vs_Ct	FALSE
slow_myofiber_1	PODXL	Not significant	0.00373007	-0.250854	0.123	0.145	1	Sx_vs_Ct	FALSE
slow_myofiber_1	GTF3C1	Not significant	0.00378063	-0.227198	0.184	0.209	1	Sx_vs_Ct	FALSE
slow_myofiber_1	HUS1	Not significant	0.00378197	-0.378794	0.052	0.068	1	Sx_vs_Ct	FALSE
slow_myofiber_1	C1R	Not significant	0.00378976	0.397343	0.069	0.053	1	Sx_vs_Ct	FALSE
slow_myofiber_1	MAN2A2	Not significant	0.00381706	-0.170378	0.281	0.311	1	Sx_vs_Ct	FALSE
slow_myofiber_1	CALM3	Not significant	0.00382698	0.13102	0.539	0.514	1	Sx_vs_Ct	FALSE
slow_myofiber_1	RAVER2	Not significant	0.00383758	-0.39481	0.051	0.066	1	Sx_vs_Ct	FALSE
slow_myofiber_1	YIF1A	Not significant	0.00383809	-0.266345	0.116	0.138	1	Sx_vs_Ct	FALSE
slow_myofiber_1	KMT5B	Not significant	0.00383918	-0.30178	0.098	0.119	1	Sx_vs_Ct	FALSE
slow_myofiber_1	SNX3	Not significant	0.00384257	-0.266777	0.114	0.135	1	Sx_vs_Ct	FALSE
slow_myofiber_1	MTURN	Not significant	0.00385359	-0.267634	0.098	0.119	1	Sx_vs_Ct	FALSE
slow_myofiber_1	UBE2A	Not significant	0.0038775	-0.242412	0.146	0.169	1	Sx_vs_Ct	FALSE
slow_myofiber_1	ZNF704	Not significant	0.00387934	0.291717	0.089	0.071	1	Sx_vs_Ct	FALSE
slow_myofiber_1	KLHL20	Not significant	0.00388777	-0.396206	0.05	0.066	1	Sx_vs_Ct	FALSE
slow_myofiber_1	ART5	Not significant	0.00389512	0.417939	0.058	0.043	1	Sx_vs_Ct	FALSE
slow_myofiber_1	PCBD1	Not significant	0.00390512	-0.147296	0.326	0.357	1	Sx_vs_Ct	FALSE
slow_myofiber_1	B4GALT2	Not significant	0.00393929	-0.177386	0.209	0.237	1	Sx_vs_Ct	FALSE
slow_myofiber_1	BAK1	Not significant	0.00397165	-0.391397	0.05	0.065	1	Sx_vs_Ct	FALSE
slow_myofiber_1	NUP98	Not significant	0.00397249	-0.324324	0.076	0.094	1	Sx_vs_Ct	FALSE
slow_myofiber_1	TP53	Not significant	0.00400588	0.416536	0.054	0.04	1	Sx_vs_Ct	FALSE
slow_myofiber_1	SLC43A1	Not significant	0.00400712	0.371216	0.073	0.056	1	Sx_vs_Ct	FALSE
slow_myofiber_1	HOMER2	Not significant	0.00402126	-0.184525	0.356	0.379	1	Sx_vs_Ct	FALSE
slow_myofiber_1	YJU2	Not significant	0.00402281	0.278667	0.126	0.105	1	Sx_vs_Ct	FALSE
slow_myofiber_1	C5orf22	Not significant	0.00403573	-0.423642	0.048	0.063	1	Sx_vs_Ct	FALSE
slow_myofiber_1	CAMSAP2	Not significant	0.00403869	-0.213074	0.137	0.161	1	Sx_vs_Ct	FALSE
slow_myofiber_1	PFDN6	Not significant	0.00404722	-0.192782	0.164	0.19	1	Sx_vs_Ct	FALSE
slow_myofiber_1	KAT6A	Not significant	0.00405365	-0.309481	0.083	0.102	1	Sx_vs_Ct	FALSE
slow_myofiber_1	INMT	Not significant	0.00406426	-0.445406	0.041	0.055	1	Sx_vs_Ct	FALSE
slow_myofiber_1	ATXN10	Not significant	0.00409653	-0.393384	0.054	0.069	1	Sx_vs_Ct	FALSE
slow_myofiber_1	EPN1	Not significant	0.00409768	0.128203	0.46	0.429	1	Sx_vs_Ct	FALSE
slow_myofiber_1	ERI3	Not significant	0.00411765	-0.265178	0.107	0.128	1	Sx_vs_Ct	FALSE
slow_myofiber_1	SRP9	Not significant	0.00415554	-0.333459	0.081	0.1	1	Sx_vs_Ct	FALSE
slow_myofiber_1	TRMT112	Not significant	0.00415994	0.200391	0.243	0.216	1	Sx_vs_Ct	FALSE
slow_myofiber_1	ASXL2	Not significant	0.00424815	-0.290713	0.08	0.098	1	Sx_vs_Ct	FALSE
slow_myofiber_1	MICU1	Not significant	0.00425497	-0.249754	0.14	0.163	1	Sx_vs_Ct	FALSE
slow_myofiber_1	MYLK3	Not significant	0.00425801	0.166538	0.37	0.344	1	Sx_vs_Ct	FALSE
slow_myofiber_1	AQP7	Not significant	0.00427076	-0.229424	0.157	0.182	1	Sx_vs_Ct	FALSE
slow_myofiber_1	ILF2	Not significant	0.00427228	-0.354043	0.07	0.087	1	Sx_vs_Ct	FALSE
slow_myofiber_1	HBP1	Not significant	0.0043017	-0.292939	0.096	0.116	1	Sx_vs_Ct	FALSE
slow_myofiber_1	BRD2	Not significant	0.00431804	-0.177691	0.257	0.285	1	Sx_vs_Ct	FALSE
slow_myofiber_1	DESI2	Not significant	0.00436358	-0.454531	0.037	0.051	1	Sx_vs_Ct	FALSE
slow_myofiber_1	SIKE1	Not significant	0.00437525	-0.346608	0.062	0.079	1	Sx_vs_Ct	FALSE
slow_myofiber_1	FAM193B	Not significant	0.00437725	0.235251	0.182	0.158	1	Sx_vs_Ct	FALSE
slow_myofiber_1	VKORC1L1	Not significant	0.00438497	-0.395062	0.046	0.061	1	Sx_vs_Ct	FALSE
slow_myofiber_1	MPP5	Not significant	0.00439223	-0.346372	0.078	0.096	1	Sx_vs_Ct	FALSE
slow_myofiber_1	NSUN2	Not significant	0.00441738	-0.268544	0.119	0.141	1	Sx_vs_Ct	FALSE
slow_myofiber_1	RPUSD4	Not significant	0.00442911	-0.140552	0.452	0.475	1	Sx_vs_Ct	FALSE
slow_myofiber_1	DKC1	Not significant	0.00443385	-0.354799	0.069	0.086	1	Sx_vs_Ct	FALSE
slow_myofiber_1	FOPNL	Not significant	0.0044662	-0.303687	0.084	0.103	1	Sx_vs_Ct	FALSE
slow_myofiber_1	C11orf24	Not significant	0.00446708	-0.388021	0.051	0.066	1	Sx_vs_Ct	FALSE
slow_myofiber_1	AMOTL2	Not significant	0.00450507	0.354274	0.09	0.072	1	Sx_vs_Ct	FALSE
slow_myofiber_1	ZDHHC4	Not significant	0.00452535	-0.30643	0.081	0.1	1	Sx_vs_Ct	FALSE
slow_myofiber_1	FTL	Not significant	0.00455135	0.148168	0.485	0.456	1	Sx_vs_Ct	FALSE
slow_myofiber_1	KDM6B	Not significant	0.00460788	0.228614	0.134	0.112	1	Sx_vs_Ct	FALSE
slow_myofiber_1	DARS	Not significant	0.00461884	-0.420659	0.043	0.057	1	Sx_vs_Ct	FALSE
slow_myofiber_1	HERC2	Not significant	0.00463971	-0.204898	0.174	0.199	1	Sx_vs_Ct	FALSE
slow_myofiber_1	ZC3H13	Not significant	0.00465028	-0.240087	0.107	0.128	1	Sx_vs_Ct	FALSE
slow_myofiber_1	ZCCHC3	Not significant	0.00467264	0.326403	0.091	0.073	1	Sx_vs_Ct	FALSE
slow_myofiber_1	NMT1	Not significant	0.00471128	-0.222358	0.153	0.177	1	Sx_vs_Ct	FALSE
slow_myofiber_1	RPF1	Not significant	0.0047206	-0.406446	0.043	0.057	1	Sx_vs_Ct	FALSE
slow_myofiber_1	SLC25A38	Not significant	0.0047376	-0.295013	0.08	0.098	1	Sx_vs_Ct	FALSE
slow_myofiber_1	PALMD	Not significant	0.00474873	-0.244896	0.14	0.163	1	Sx_vs_Ct	FALSE
slow_myofiber_1	PPM1G	Not significant	0.00477361	-0.20472	0.164	0.189	1	Sx_vs_Ct	FALSE
slow_myofiber_1	LRRC38	Not significant	0.00479125	0.211901	0.196	0.172	1	Sx_vs_Ct	FALSE
slow_myofiber_1	CCDC6	Not significant	0.00480434	0.253083	0.098	0.079	1	Sx_vs_Ct	FALSE
slow_myofiber_1	NADK2	Not significant	0.00482369	-0.299959	0.085	0.104	1	Sx_vs_Ct	FALSE
slow_myofiber_1	FZR1	Not significant	0.00485057	0.195689	0.236	0.209	1	Sx_vs_Ct	FALSE
slow_myofiber_1	MYO15B	Not significant	0.00491266	0.40716	0.051	0.037	1	Sx_vs_Ct	FALSE
slow_myofiber_1	CTDSPL	Not significant	0.0049269	0.366092	0.065	0.05	1	Sx_vs_Ct	FALSE
slow_myofiber_1	TMEM59	Not significant	0.0049272	-0.313424	0.078	0.096	1	Sx_vs_Ct	FALSE
slow_myofiber_1	COL4A3BP	Not significant	0.00493894	-0.350933	0.069	0.086	1	Sx_vs_Ct	FALSE
slow_myofiber_1	COPB2	Not significant	0.00494234	-0.29847	0.081	0.1	1	Sx_vs_Ct	FALSE
slow_myofiber_1	TMCC1	Not significant	0.00494389	-0.293585	0.108	0.128	1	Sx_vs_Ct	FALSE
slow_myofiber_1	ANKRD33B	Not significant	0.00495926	0.406276	0.058	0.044	1	Sx_vs_Ct	FALSE
slow_myofiber_1	TMEM14C	Not significant	0.00497489	-0.201766	0.176	0.201	1	Sx_vs_Ct	FALSE
slow_myofiber_1	HSPA1B	Not significant	0.00498691	-0.369925	0.053	0.068	1	Sx_vs_Ct	FALSE
slow_myofiber_1	MCU	Not significant	0.00502022	-0.250337	0.132	0.154	1	Sx_vs_Ct	FALSE
slow_myofiber_1	H1F0	Not significant	0.00502365	0.0983698	0.631	0.605	1	Sx_vs_Ct	FALSE
slow_myofiber_1	ZNF146	Not significant	0.00503784	-0.328084	0.076	0.094	1	Sx_vs_Ct	FALSE
slow_myofiber_1	L2HGDH	Not significant	0.00503964	-0.353404	0.062	0.078	1	Sx_vs_Ct	FALSE
slow_myofiber_1	METTL7A	Not significant	0.00504009	0.14145	0.331	0.302	1	Sx_vs_Ct	FALSE
slow_myofiber_1	ZFYVE9	Not significant	0.00506312	-0.302823	0.097	0.116	1	Sx_vs_Ct	FALSE
slow_myofiber_1	UAP1	Not significant	0.00507593	-0.280215	0.093	0.113	1	Sx_vs_Ct	FALSE
slow_myofiber_1	IP6K3	Not significant	0.00509003	-0.245723	0.12	0.141	1	Sx_vs_Ct	FALSE
slow_myofiber_1	CPSF2	Not significant	0.00509988	-0.42943	0.039	0.052	1	Sx_vs_Ct	FALSE
slow_myofiber_1	LYRM1	Not significant	0.00513089	-0.317429	0.082	0.101	1	Sx_vs_Ct	FALSE
slow_myofiber_1	PPP1R3B	Not significant	0.00513891	-0.0941205	0.319	0.353	1	Sx_vs_Ct	FALSE
slow_myofiber_1	ACBD3	Not significant	0.00514115	-0.22482	0.134	0.157	1	Sx_vs_Ct	FALSE
slow_myofiber_1	C17orf49	Not significant	0.00515524	0.246323	0.139	0.117	1	Sx_vs_Ct	FALSE
slow_myofiber_1	FBN1	Not significant	0.00518275	0.241929	0.112	0.092	1	Sx_vs_Ct	FALSE
slow_myofiber_1	PCMTD1	Not significant	0.00520104	-0.120531	0.409	0.44	1	Sx_vs_Ct	FALSE
slow_myofiber_1	RIC8A	Not significant	0.00520641	0.332164	0.08	0.064	1	Sx_vs_Ct	FALSE
slow_myofiber_1	ENO1	Not significant	0.00521503	0.275477	0.1	0.081	1	Sx_vs_Ct	FALSE
slow_myofiber_1	GSTK1	Not significant	0.00524663	0.126298	0.481	0.455	1	Sx_vs_Ct	FALSE
slow_myofiber_1	SNRNP27	Not significant	0.00524758	-0.251142	0.092	0.112	1	Sx_vs_Ct	FALSE
slow_myofiber_1	UCHL5	Not significant	0.00524941	-0.360381	0.06	0.076	1	Sx_vs_Ct	FALSE
slow_myofiber_1	CORO6	Not significant	0.00525692	0.184673	0.353	0.328	1	Sx_vs_Ct	FALSE
slow_myofiber_1	NFATC3	Not significant	0.00527343	-0.26916	0.093	0.113	1	Sx_vs_Ct	FALSE
slow_myofiber_1	HIPK3	Not significant	0.00528084	-0.171126	0.305	0.332	1	Sx_vs_Ct	FALSE
slow_myofiber_1	RRP36	Not significant	0.00528106	-0.214796	0.15	0.174	1	Sx_vs_Ct	FALSE
slow_myofiber_1	PHYKPL	Not significant	0.00530447	-0.385598	0.059	0.074	1	Sx_vs_Ct	FALSE
slow_myofiber_1	ZMYM2	Not significant	0.00531208	-0.438633	0.044	0.057	1	Sx_vs_Ct	FALSE
slow_myofiber_1	CACNA2D3	Not significant	0.00531485	-0.334156	0.068	0.085	1	Sx_vs_Ct	FALSE
slow_myofiber_1	RPN1	Not significant	0.00533934	-0.345359	0.06	0.076	1	Sx_vs_Ct	FALSE
slow_myofiber_1	EXOC6	Not significant	0.00539256	-0.339623	0.06	0.076	1	Sx_vs_Ct	FALSE
slow_myofiber_1	KLHDC8B	Not significant	0.00540106	-0.264219	0.098	0.118	1	Sx_vs_Ct	FALSE
slow_myofiber_1	ALDH1L1	Not significant	0.00542709	0.142522	0.345	0.316	1	Sx_vs_Ct	FALSE
slow_myofiber_1	SMS	Not significant	0.00546497	-0.236767	0.1	0.12	1	Sx_vs_Ct	FALSE
slow_myofiber_1	PLEKHB2	Not significant	0.0054992	-0.306295	0.087	0.105	1	Sx_vs_Ct	FALSE
slow_myofiber_1	EXOC3	Not significant	0.00550316	0.155504	0.301	0.273	1	Sx_vs_Ct	FALSE
slow_myofiber_1	SYPL2	Not significant	0.0055198	0.0984144	0.688	0.676	1	Sx_vs_Ct	FALSE
slow_myofiber_1	OGDH	Not significant	0.00553644	0.0604387	0.812	0.796	1	Sx_vs_Ct	FALSE
slow_myofiber_1	PADI2	Not significant	0.0055519	-0.0231852	0.958	0.974	1	Sx_vs_Ct	FALSE
slow_myofiber_1	ZNF71	Not significant	0.00556122	0.337533	0.07	0.055	1	Sx_vs_Ct	FALSE
slow_myofiber_1	ALKBH3	Not significant	0.00556877	-0.386477	0.049	0.064	1	Sx_vs_Ct	FALSE
slow_myofiber_1	MICU2	Not significant	0.00565259	-0.374388	0.049	0.064	1	Sx_vs_Ct	FALSE
slow_myofiber_1	UBE2D3	Not significant	0.00566272	-0.237632	0.136	0.158	1	Sx_vs_Ct	FALSE
slow_myofiber_1	TMEM94	Not significant	0.00566493	0.221276	0.153	0.131	1	Sx_vs_Ct	FALSE
slow_myofiber_1	SNN	Not significant	0.00567949	0.320381	0.102	0.084	1	Sx_vs_Ct	FALSE
slow_myofiber_1	TBL3	Not significant	0.0057228	0.198225	0.17	0.147	1	Sx_vs_Ct	FALSE
slow_myofiber_1	MGST2	Not significant	0.00572731	-0.260649	0.1	0.12	1	Sx_vs_Ct	FALSE
slow_myofiber_1	SNRNP35	Not significant	0.00574112	-0.188646	0.205	0.231	1	Sx_vs_Ct	FALSE
slow_myofiber_1	HCFC1	Not significant	0.00575176	-0.21765	0.152	0.175	1	Sx_vs_Ct	FALSE
slow_myofiber_1	KRTCAP2	Not significant	0.00581114	-0.358051	0.053	0.068	1	Sx_vs_Ct	FALSE
slow_myofiber_1	ARHGDIA	Not significant	0.00586044	0.207559	0.164	0.141	1	Sx_vs_Ct	FALSE
slow_myofiber_1	NOL12	Not significant	0.0058734	0.347752	0.06	0.046	1	Sx_vs_Ct	FALSE
slow_myofiber_1	CD55	Not significant	0.00588191	-0.283273	0.087	0.105	1	Sx_vs_Ct	FALSE
slow_myofiber_1	GRAMD4	Not significant	0.00597234	0.329404	0.088	0.071	1	Sx_vs_Ct	FALSE
slow_myofiber_1	SEC22B	Not significant	0.00598534	0.289593	0.091	0.074	1	Sx_vs_Ct	FALSE
slow_myofiber_1	ARF6	Not significant	0.00605709	-0.403277	0.04	0.053	1	Sx_vs_Ct	FALSE
slow_myofiber_1	MAPK6	Not significant	0.00615354	-0.405336	0.05	0.064	1	Sx_vs_Ct	FALSE
slow_myofiber_1	NDUFS1	Not significant	0.00620583	-0.10729	0.526	0.548	1	Sx_vs_Ct	FALSE
slow_myofiber_1	RFFL	Not significant	0.00625206	-0.3651	0.055	0.07	1	Sx_vs_Ct	FALSE
slow_myofiber_1	PIGP	Not significant	0.00636028	-0.385804	0.049	0.064	1	Sx_vs_Ct	FALSE
slow_myofiber_1	NEIL2	Not significant	0.00638109	-0.394415	0.044	0.058	1	Sx_vs_Ct	FALSE
slow_myofiber_1	NDUFS8	Not significant	0.00641013	0.0982019	0.595	0.562	1	Sx_vs_Ct	FALSE
slow_myofiber_1	RABGGTB	Not significant	0.00648047	-0.189538	0.152	0.175	1	Sx_vs_Ct	FALSE
slow_myofiber_1	MARCKS	Not significant	0.00650021	0.270421	0.127	0.107	1	Sx_vs_Ct	FALSE
slow_myofiber_1	GNL1	Not significant	0.00650688	0.307401	0.086	0.069	1	Sx_vs_Ct	FALSE
slow_myofiber_1	RBCK1	Not significant	0.00652119	0.33656	0.082	0.066	1	Sx_vs_Ct	FALSE
slow_myofiber_1	BHLHE40	Not significant	0.00653121	0.0874736	0.405	0.37	1	Sx_vs_Ct	FALSE
slow_myofiber_1	NPRL3	Not significant	0.00655213	-0.221608	0.129	0.151	1	Sx_vs_Ct	FALSE
slow_myofiber_1	HDAC9	Not significant	0.00657765	0.225475	0.158	0.136	1	Sx_vs_Ct	FALSE
slow_myofiber_1	COQ9	Not significant	0.00660503	-0.0994507	0.59	0.609	1	Sx_vs_Ct	FALSE
slow_myofiber_1	ZNF362	Not significant	0.00666818	0.194529	0.211	0.186	1	Sx_vs_Ct	FALSE
slow_myofiber_1	MED29	Not significant	0.006692	-0.267345	0.087	0.106	1	Sx_vs_Ct	FALSE
slow_myofiber_1	HIF1AN	Not significant	0.00672834	-0.147469	0.264	0.291	1	Sx_vs_Ct	FALSE
slow_myofiber_1	KPNA6	Not significant	0.00675025	-0.217758	0.138	0.16	1	Sx_vs_Ct	FALSE
slow_myofiber_1	GRAMD1A	Not significant	0.00675627	-0.249132	0.114	0.134	1	Sx_vs_Ct	FALSE
slow_myofiber_1	MARK2	Not significant	0.00678863	-0.312772	0.079	0.096	1	Sx_vs_Ct	FALSE
slow_myofiber_1	PJA2	Not significant	0.00680031	-0.266832	0.113	0.133	1	Sx_vs_Ct	FALSE
slow_myofiber_1	SCYL1	Not significant	0.00680798	-0.13282	0.335	0.365	1	Sx_vs_Ct	FALSE
slow_myofiber_1	SLC35E1	Not significant	0.00682596	-0.231491	0.12	0.141	1	Sx_vs_Ct	FALSE
slow_myofiber_1	PFKFB2	Not significant	0.00687939	-0.243385	0.102	0.122	1	Sx_vs_Ct	FALSE
slow_myofiber_1	BRAP	Not significant	0.00688389	-0.398785	0.041	0.054	1	Sx_vs_Ct	FALSE
slow_myofiber_1	EHMT1	Not significant	0.0068857	0.177043	0.21	0.185	1	Sx_vs_Ct	FALSE
slow_myofiber_1	CCNI	Not significant	0.00691119	-0.0940473	0.549	0.576	1	Sx_vs_Ct	FALSE
slow_myofiber_1	RNF157	Not significant	0.00693683	-0.136811	0.314	0.342	1	Sx_vs_Ct	FALSE
slow_myofiber_1	ST6GAL1	Not significant	0.00694407	-0.395823	0.046	0.06	1	Sx_vs_Ct	FALSE
slow_myofiber_1	SUPT4H1	Not significant	0.00696441	0.232826	0.131	0.11	1	Sx_vs_Ct	FALSE
slow_myofiber_1	IAH1	Not significant	0.00699773	-0.277481	0.108	0.128	1	Sx_vs_Ct	FALSE
slow_myofiber_1	PARG	Not significant	0.00700092	0.400729	0.056	0.043	1	Sx_vs_Ct	FALSE
slow_myofiber_1	SNX6	Not significant	0.00701521	-0.313089	0.069	0.085	1	Sx_vs_Ct	FALSE
slow_myofiber_1	DAPK3	Not significant	0.00706354	-0.20631	0.141	0.163	1	Sx_vs_Ct	FALSE
slow_myofiber_1	SRPRB	Not significant	0.00706524	-0.358895	0.056	0.071	1	Sx_vs_Ct	FALSE
slow_myofiber_1	DLST	Not significant	0.00708079	-0.217796	0.137	0.159	1	Sx_vs_Ct	FALSE
slow_myofiber_1	HYAL2	Not significant	0.00710989	-0.368411	0.051	0.066	1	Sx_vs_Ct	FALSE
slow_myofiber_1	ZMYM4	Not significant	0.00711235	-0.375551	0.046	0.06	1	Sx_vs_Ct	FALSE
slow_myofiber_1	LSM8	Not significant	0.00711332	-0.404207	0.04	0.053	1	Sx_vs_Ct	FALSE
slow_myofiber_1	ZRANB1	Not significant	0.00712602	-0.200694	0.139	0.161	1	Sx_vs_Ct	FALSE
slow_myofiber_1	YWHAH	Not significant	0.00712801	0.352107	0.071	0.056	1	Sx_vs_Ct	FALSE
slow_myofiber_1	HEXIM2	Not significant	0.00713221	0.276528	0.117	0.098	1	Sx_vs_Ct	FALSE
slow_myofiber_1	RHOBTB3	Not significant	0.00714621	-0.273102	0.102	0.121	1	Sx_vs_Ct	FALSE
slow_myofiber_1	FAM222B	Not significant	0.00717779	-0.400552	0.045	0.059	1	Sx_vs_Ct	FALSE
slow_myofiber_1	RAD21	Not significant	0.00718316	-0.35365	0.055	0.07	1	Sx_vs_Ct	FALSE
slow_myofiber_1	FNDC3A	Not significant	0.00718884	-0.406097	0.039	0.052	1	Sx_vs_Ct	FALSE
slow_myofiber_1	PITHD1	Not significant	0.00720768	-0.232461	0.135	0.156	1	Sx_vs_Ct	FALSE
slow_myofiber_1	PTAR1	Not significant	0.00726391	-0.317352	0.074	0.09	1	Sx_vs_Ct	FALSE
slow_myofiber_1	RTN4	Not significant	0.00730584	-0.0722302	0.574	0.602	1	Sx_vs_Ct	FALSE
slow_myofiber_1	BOD1	Not significant	0.00732269	-0.21034	0.151	0.174	1	Sx_vs_Ct	FALSE
slow_myofiber_1	SRRD	Not significant	0.00732442	-0.23137	0.118	0.139	1	Sx_vs_Ct	FALSE
slow_myofiber_1	PLPPR2	Not significant	0.00733159	0.273617	0.112	0.093	1	Sx_vs_Ct	FALSE
slow_myofiber_1	SCP2	Not significant	0.00736247	0.115616	0.429	0.401	1	Sx_vs_Ct	FALSE
slow_myofiber_1	RGMB	Not significant	0.00736644	-0.237758	0.147	0.169	1	Sx_vs_Ct	FALSE
slow_myofiber_1	LARS	Not significant	0.00737321	-0.279081	0.087	0.105	1	Sx_vs_Ct	FALSE
slow_myofiber_1	RAB6A	Not significant	0.00737876	-0.159917	0.22	0.246	1	Sx_vs_Ct	FALSE
slow_myofiber_1	ASMTL	Not significant	0.00739679	0.266449	0.126	0.106	1	Sx_vs_Ct	FALSE
slow_myofiber_1	CCDC127	Not significant	0.00746709	-0.305975	0.077	0.094	1	Sx_vs_Ct	FALSE
slow_myofiber_1	COMMD3	Not significant	0.00747366	-0.347843	0.058	0.074	1	Sx_vs_Ct	FALSE
slow_myofiber_1	RRAS	Not significant	0.00756147	-0.303718	0.09	0.108	1	Sx_vs_Ct	FALSE
slow_myofiber_1	EFCAB2	Not significant	0.00756917	0.338022	0.075	0.059	1	Sx_vs_Ct	FALSE
slow_myofiber_1	MCOLN1	Not significant	0.00759025	0.278737	0.103	0.085	1	Sx_vs_Ct	FALSE
slow_myofiber_1	GADD45GIP1	Not significant	0.00763454	-0.111386	0.367	0.398	1	Sx_vs_Ct	FALSE
slow_myofiber_1	MEF2A	Not significant	0.00764213	0.114749	0.443	0.415	1	Sx_vs_Ct	FALSE
slow_myofiber_1	MACO1	Not significant	0.00764812	-0.224406	0.132	0.153	1	Sx_vs_Ct	FALSE
slow_myofiber_1	DUT	Not significant	0.00766188	0.355292	0.067	0.052	1	Sx_vs_Ct	FALSE
slow_myofiber_1	ARPC2	Not significant	0.0077871	-0.295449	0.097	0.116	1	Sx_vs_Ct	FALSE
slow_myofiber_1	PRAG1	Not significant	0.00779503	0.337222	0.068	0.053	1	Sx_vs_Ct	FALSE
slow_myofiber_1	TSC22D3	Not significant	0.00781754	-0.179454	0.205	0.23	1	Sx_vs_Ct	FALSE
slow_myofiber_1	USP15	Not significant	0.00783601	-0.297714	0.076	0.093	1	Sx_vs_Ct	FALSE
slow_myofiber_1	GGA3	Not significant	0.00784197	-0.293362	0.076	0.093	1	Sx_vs_Ct	FALSE
slow_myofiber_1	CHST12	Not significant	0.00785276	0.381775	0.069	0.054	1	Sx_vs_Ct	FALSE
slow_myofiber_1	NUP88	Not significant	0.00790244	-0.346129	0.057	0.072	1	Sx_vs_Ct	FALSE
slow_myofiber_1	HNRNPU	Not significant	0.00790673	-0.288128	0.105	0.124	1	Sx_vs_Ct	FALSE
slow_myofiber_1	RNF126	Not significant	0.00792914	-0.159399	0.165	0.189	1	Sx_vs_Ct	FALSE
slow_myofiber_1	SMAD4	Not significant	0.00795553	-0.240087	0.15	0.172	1	Sx_vs_Ct	FALSE
slow_myofiber_1	C7orf50	Not significant	0.00796168	0.118593	0.374	0.346	1	Sx_vs_Ct	FALSE
slow_myofiber_1	CST3	Not significant	0.00796437	0.170404	0.683	0.696	1	Sx_vs_Ct	FALSE
slow_myofiber_1	KIAA0319L	Not significant	0.00798639	-0.253055	0.105	0.124	1	Sx_vs_Ct	FALSE
slow_myofiber_1	PPP6R3	Not significant	0.0080037	-0.206289	0.162	0.184	1	Sx_vs_Ct	FALSE
slow_myofiber_1	NFATC1	Not significant	0.00804222	-0.191464	0.162	0.185	1	Sx_vs_Ct	FALSE
slow_myofiber_1	GHR	Not significant	0.00805307	-0.214164	0.172	0.195	1	Sx_vs_Ct	FALSE
slow_myofiber_1	MTA1	Not significant	0.00805453	0.150632	0.294	0.267	1	Sx_vs_Ct	FALSE
slow_myofiber_1	VWA1	Not significant	0.00812112	0.42659	0.054	0.041	1	Sx_vs_Ct	FALSE
slow_myofiber_1	ARL14EP	Not significant	0.00812285	-0.368985	0.051	0.066	1	Sx_vs_Ct	FALSE
slow_myofiber_1	RTF2	Not significant	0.008143	-0.142064	0.288	0.315	1	Sx_vs_Ct	FALSE
slow_myofiber_1	FRAT2	Not significant	0.00815586	0.33768	0.071	0.056	1	Sx_vs_Ct	FALSE
slow_myofiber_1	SETD5	Not significant	0.00819096	-0.291618	0.078	0.095	1	Sx_vs_Ct	FALSE
slow_myofiber_1	PPP1R8	Not significant	0.00819196	-0.38234	0.046	0.06	1	Sx_vs_Ct	FALSE
slow_myofiber_1	OGFOD1	Not significant	0.00823748	-0.190334	0.179	0.203	1	Sx_vs_Ct	FALSE
slow_myofiber_1	AHCY	Not significant	0.00826153	-0.260803	0.115	0.135	1	Sx_vs_Ct	FALSE
slow_myofiber_1	UFC1	Not significant	0.00827553	-0.199823	0.128	0.149	1	Sx_vs_Ct	FALSE
slow_myofiber_1	CTNNB1	Not significant	0.00831733	-0.368729	0.046	0.06	1	Sx_vs_Ct	FALSE
slow_myofiber_1	SMTN	Not significant	0.0083174	0.132825	0.45	0.426	1	Sx_vs_Ct	FALSE
slow_myofiber_1	YTHDF3	Not significant	0.00835044	-0.392858	0.045	0.059	1	Sx_vs_Ct	FALSE
slow_myofiber_1	PYURF	Not significant	0.00835575	-0.299353	0.074	0.091	1	Sx_vs_Ct	FALSE
slow_myofiber_1	LRIG1	Not significant	0.00835601	0.127466	0.381	0.352	1	Sx_vs_Ct	FALSE
slow_myofiber_1	RNF7	Not significant	0.00840467	-0.119972	0.42	0.445	1	Sx_vs_Ct	FALSE
slow_myofiber_1	PDHB	Not significant	0.0084112	-0.104299	0.474	0.501	1	Sx_vs_Ct	FALSE
slow_myofiber_1	CAVIN4	Not significant	0.00841829	0.0954318	0.472	0.442	1	Sx_vs_Ct	FALSE
slow_myofiber_1	AP2A1	Not significant	0.00848778	-0.15466	0.224	0.25	1	Sx_vs_Ct	FALSE
slow_myofiber_1	DDOST	Not significant	0.00849037	0.313943	0.077	0.062	1	Sx_vs_Ct	FALSE
slow_myofiber_1	PRDM2	Not significant	0.00852119	-0.219623	0.136	0.157	1	Sx_vs_Ct	FALSE
slow_myofiber_1	ZZEF1	Not significant	0.00856423	-0.272348	0.094	0.112	1	Sx_vs_Ct	FALSE
slow_myofiber_1	GMEB2	Not significant	0.00860497	0.413917	0.051	0.038	1	Sx_vs_Ct	FALSE
slow_myofiber_1	WDR45	Not significant	0.00867024	-0.281192	0.083	0.1	1	Sx_vs_Ct	FALSE
slow_myofiber_1	ANKHD1	Not significant	0.00867462	-0.232474	0.133	0.154	1	Sx_vs_Ct	FALSE
slow_myofiber_1	ESF1	Not significant	0.00874201	-0.362078	0.057	0.072	1	Sx_vs_Ct	FALSE
slow_myofiber_1	ITGAV	Not significant	0.00874458	-0.350005	0.058	0.072	1	Sx_vs_Ct	FALSE
slow_myofiber_1	REEP5	Not significant	0.00879734	-0.158902	0.322	0.346	1	Sx_vs_Ct	FALSE
slow_myofiber_1	INCENP	Not significant	0.00882248	0.383349	0.055	0.042	1	Sx_vs_Ct	FALSE
slow_myofiber_1	MEGF10	Not significant	0.00882526	0.323607	0.072	0.057	1	Sx_vs_Ct	FALSE
slow_myofiber_1	PLEKHM2	Not significant	0.00883622	0.103981	0.537	0.509	1	Sx_vs_Ct	FALSE
slow_myofiber_1	TELO2	Not significant	0.00885219	0.344875	0.078	0.063	1	Sx_vs_Ct	FALSE
slow_myofiber_1	NPEPPS	Not significant	0.00887057	-0.131345	0.375	0.402	1	Sx_vs_Ct	FALSE
slow_myofiber_1	WDR82	Not significant	0.00891624	-0.192522	0.171	0.194	1	Sx_vs_Ct	FALSE
slow_myofiber_1	AGPS	Not significant	0.00892699	0.228152	0.126	0.107	1	Sx_vs_Ct	FALSE
slow_myofiber_1	PSMB4	Not significant	0.00895102	-0.17028	0.203	0.227	1	Sx_vs_Ct	FALSE
slow_myofiber_1	IFRD2	Not significant	0.00896329	-0.138614	0.308	0.335	1	Sx_vs_Ct	FALSE
slow_myofiber_1	STEAP3	Not significant	0.00897871	0.21068	0.205	0.182	1	Sx_vs_Ct	FALSE
slow_myofiber_1	CHRNB1	Not significant	0.00899081	-0.201715	0.179	0.202	1	Sx_vs_Ct	FALSE
slow_myofiber_1	ARL2	Not significant	0.00899299	0.099045	0.525	0.501	1	Sx_vs_Ct	FALSE
slow_myofiber_1	TIA1	Not significant	0.00902544	-0.353829	0.06	0.075	1	Sx_vs_Ct	FALSE
slow_myofiber_1	TRABD	Not significant	0.00920064	0.199592	0.186	0.164	1	Sx_vs_Ct	FALSE
slow_myofiber_1	BORCS8	Not significant	0.00921444	-0.340928	0.053	0.067	1	Sx_vs_Ct	FALSE
slow_myofiber_1	LMAN1	Not significant	0.00924349	-0.248911	0.116	0.135	1	Sx_vs_Ct	FALSE
slow_myofiber_1	MDM4	Not significant	0.00924592	-0.21459	0.159	0.181	1	Sx_vs_Ct	FALSE
slow_myofiber_1	ADO	Not significant	0.00925405	0.328678	0.074	0.059	1	Sx_vs_Ct	FALSE
slow_myofiber_1	AKT2	Not significant	0.00925851	0.151887	0.379	0.356	1	Sx_vs_Ct	FALSE
slow_myofiber_1	NAA38	Not significant	0.0093135	-0.177047	0.194	0.217	1	Sx_vs_Ct	FALSE
slow_myofiber_1	MB	Not significant	0.00931759	-0.0386253	1	1	1	Sx_vs_Ct	FALSE
slow_myofiber_1	ZNRF1	Not significant	0.00932001	-0.108092	0.403	0.433	1	Sx_vs_Ct	FALSE
slow_myofiber_1	CRELD1	Not significant	0.00947339	-0.230673	0.146	0.166	1	Sx_vs_Ct	FALSE
slow_myofiber_1	UQCRC1	Not significant	0.0094803	0.0456843	0.965	0.968	1	Sx_vs_Ct	FALSE
slow_myofiber_1	TDRD3	Not significant	0.0095007	-0.360381	0.055	0.07	1	Sx_vs_Ct	FALSE
slow_myofiber_1	CHERP	Not significant	0.00957279	0.224234	0.155	0.135	1	Sx_vs_Ct	FALSE
slow_myofiber_1	MYL9	Not significant	0.00964323	-0.184592	0.187	0.211	1	Sx_vs_Ct	FALSE
slow_myofiber_1	WIPI2	Not significant	0.0096966	-0.206756	0.145	0.166	1	Sx_vs_Ct	FALSE
slow_myofiber_1	SPART	Not significant	0.00972133	-0.343181	0.059	0.073	1	Sx_vs_Ct	FALSE
slow_myofiber_1	ZNF410	Not significant	0.00977757	-0.36937	0.046	0.059	1	Sx_vs_Ct	FALSE
slow_myofiber_1	FXR1	Not significant	0.00981544	-0.107017	0.546	0.569	1	Sx_vs_Ct	FALSE
slow_myofiber_1	TMEM64	Not significant	0.0099402	0.295027	0.091	0.075	1	Sx_vs_Ct	FALSE
slow_myofiber_1	LUC7L3	Not significant	0.00996221	-0.165844	0.213	0.237	1	Sx_vs_Ct	FALSE
slow_myofiber_1	MPLKIP	Not significant	0.00997437	0.341555	0.052	0.04	1	Sx_vs_Ct	FALSE
slow_myofiber_1	NME3	Not significant	0.00997782	0.230073	0.152	0.132	1	Sx_vs_Ct	FALSE
slow_myofiber_1	SGCD	Not significant	0.0100331	-0.177234	0.188	0.212	1	Sx_vs_Ct	FALSE
slow_myofiber_1	DDX51	Not significant	0.0101344	0.363023	0.057	0.044	1	Sx_vs_Ct	FALSE
slow_myofiber_1	INO80B	Not significant	0.0101729	0.261275	0.123	0.104	1	Sx_vs_Ct	FALSE
slow_myofiber_1	FAM120A	Not significant	0.0102814	-0.16756	0.224	0.249	1	Sx_vs_Ct	FALSE
slow_myofiber_1	RNF11	Not significant	0.0102839	-0.122518	0.381	0.409	1	Sx_vs_Ct	FALSE
slow_myofiber_1	NDUFC2	Not significant	0.0103087	0.143872	0.459	0.438	1	Sx_vs_Ct	FALSE
slow_myofiber_1	SF3A2	Not significant	0.0104837	0.217418	0.154	0.133	1	Sx_vs_Ct	FALSE
slow_myofiber_1	MSRB1	Not significant	0.010591	-0.251403	0.091	0.108	1	Sx_vs_Ct	FALSE
slow_myofiber_1	C21orf2	Not significant	0.0105911	0.295188	0.087	0.072	1	Sx_vs_Ct	FALSE
slow_myofiber_1	SLC35F5	Not significant	0.0106055	-0.211206	0.13	0.15	1	Sx_vs_Ct	FALSE
slow_myofiber_1	SLC44A2	Not significant	0.0106739	0.109318	0.404	0.376	1	Sx_vs_Ct	FALSE
slow_myofiber_1	CLK4	Not significant	0.0107092	-0.243423	0.101	0.12	1	Sx_vs_Ct	FALSE
slow_myofiber_1	KDM1A	Not significant	0.0107697	-0.285602	0.075	0.091	1	Sx_vs_Ct	FALSE
slow_myofiber_1	LSM7	Not significant	0.0107808	-0.189031	0.166	0.189	1	Sx_vs_Ct	FALSE
slow_myofiber_1	TMEM9B	Not significant	0.010787	-0.27767	0.081	0.097	1	Sx_vs_Ct	FALSE
slow_myofiber_1	CCDC130	Not significant	0.0107951	-0.340664	0.066	0.081	1	Sx_vs_Ct	FALSE
slow_myofiber_1	CALU	Not significant	0.0108082	-0.190888	0.159	0.181	1	Sx_vs_Ct	FALSE
slow_myofiber_1	FAM189A2	Not significant	0.0108096	0.140913	0.385	0.361	1	Sx_vs_Ct	FALSE
slow_myofiber_1	DUSP7	Not significant	0.0108128	0.207676	0.194	0.172	1	Sx_vs_Ct	FALSE
slow_myofiber_1	ATP6V1B2	Not significant	0.0108228	-0.204463	0.124	0.144	1	Sx_vs_Ct	FALSE
slow_myofiber_1	NFYC	Not significant	0.0108293	-0.234305	0.118	0.137	1	Sx_vs_Ct	FALSE
slow_myofiber_1	ITPRIPL2	Not significant	0.0108824	0.271944	0.096	0.08	1	Sx_vs_Ct	FALSE
slow_myofiber_1	KLHDC2	Not significant	0.0109152	-0.211691	0.155	0.176	1	Sx_vs_Ct	FALSE
slow_myofiber_1	LUC7L2	Not significant	0.0109306	0.124422	0.362	0.336	1	Sx_vs_Ct	FALSE
slow_myofiber_1	NDUFA11	Not significant	0.0109351	0.137737	0.389	0.364	1	Sx_vs_Ct	FALSE
slow_myofiber_1	BST2	Not significant	0.010979	-0.211612	0.14	0.161	1	Sx_vs_Ct	FALSE
slow_myofiber_1	TNKS	Not significant	0.0110229	-0.285498	0.082	0.099	1	Sx_vs_Ct	FALSE
slow_myofiber_1	FOXK1	Not significant	0.0111166	0.176008	0.21	0.187	1	Sx_vs_Ct	FALSE
slow_myofiber_1	C12orf10	Not significant	0.0111571	0.210961	0.147	0.126	1	Sx_vs_Ct	FALSE
slow_myofiber_1	TXLNA	Not significant	0.0111786	0.28139	0.092	0.076	1	Sx_vs_Ct	FALSE
slow_myofiber_1	C1orf122	Not significant	0.01121	0.202026	0.225	0.202	1	Sx_vs_Ct	FALSE
slow_myofiber_1	ZCRB1	Not significant	0.0112863	-0.189609	0.162	0.184	1	Sx_vs_Ct	FALSE
slow_myofiber_1	S100A10	Not significant	0.0112962	0.323342	0.116	0.099	1	Sx_vs_Ct	FALSE
slow_myofiber_1	EIF3H	Not significant	0.0113236	-0.247074	0.097	0.115	1	Sx_vs_Ct	FALSE
slow_myofiber_1	FECH	Not significant	0.0113409	-0.216676	0.117	0.136	1	Sx_vs_Ct	FALSE
slow_myofiber_1	KARS	Not significant	0.0113544	-0.29285	0.084	0.1	1	Sx_vs_Ct	FALSE
slow_myofiber_1	CIZ1	Not significant	0.011382	-0.227119	0.105	0.124	1	Sx_vs_Ct	FALSE
slow_myofiber_1	IFNGR2	Not significant	0.0113863	-0.271282	0.087	0.104	1	Sx_vs_Ct	FALSE
slow_myofiber_1	FAM114A2	Not significant	0.0113993	-0.339623	0.047	0.059	1	Sx_vs_Ct	FALSE
slow_myofiber_1	CHCHD7	Not significant	0.0114125	0.344875	0.061	0.048	1	Sx_vs_Ct	FALSE
slow_myofiber_1	GRINA	Not significant	0.0114206	-0.143274	0.279	0.305	1	Sx_vs_Ct	FALSE
slow_myofiber_1	PEPD	Not significant	0.0114422	-0.247782	0.089	0.106	1	Sx_vs_Ct	FALSE
slow_myofiber_1	MTIF3	Not significant	0.0114572	-0.172393	0.192	0.215	1	Sx_vs_Ct	FALSE
slow_myofiber_1	DIDO1	Not significant	0.0115254	-0.253602	0.101	0.119	1	Sx_vs_Ct	FALSE
slow_myofiber_1	PEAK1	Not significant	0.0115656	-0.385938	0.045	0.057	1	Sx_vs_Ct	FALSE
slow_myofiber_1	SSR3	Not significant	0.0115685	-0.332083	0.058	0.072	1	Sx_vs_Ct	FALSE
slow_myofiber_1	RTF1	Not significant	0.0115922	-0.162954	0.211	0.235	1	Sx_vs_Ct	FALSE
slow_myofiber_1	DEK	Not significant	0.0116085	-0.332897	0.071	0.086	1	Sx_vs_Ct	FALSE
slow_myofiber_1	ARF5	Not significant	0.0116159	-0.147755	0.168	0.191	1	Sx_vs_Ct	FALSE
slow_myofiber_1	CTDSP1	Not significant	0.0116297	-0.133864	0.282	0.309	1	Sx_vs_Ct	FALSE
slow_myofiber_1	NOP56	Not significant	0.011655	-0.286505	0.088	0.105	1	Sx_vs_Ct	FALSE
slow_myofiber_1	WLS	Not significant	0.0116728	-0.338821	0.057	0.071	1	Sx_vs_Ct	FALSE
slow_myofiber_1	TCF3	Not significant	0.0117379	0.401183	0.05	0.038	1	Sx_vs_Ct	FALSE
slow_myofiber_1	BET1L	Not significant	0.0117383	0.302351	0.084	0.069	1	Sx_vs_Ct	FALSE
slow_myofiber_1	LRRFIP1	Not significant	0.0117467	-0.218792	0.128	0.148	1	Sx_vs_Ct	FALSE
slow_myofiber_1	PRKG1	Not significant	0.0119722	-0.151255	0.222	0.247	1	Sx_vs_Ct	FALSE
slow_myofiber_1	JAG2	Not significant	0.0120425	0.187334	0.147	0.127	1	Sx_vs_Ct	FALSE
slow_myofiber_1	ARFGAP1	Not significant	0.0121007	0.364658	0.061	0.047	1	Sx_vs_Ct	FALSE
slow_myofiber_1	FRAS1	Not significant	0.0121025	0.35095	0.056	0.044	1	Sx_vs_Ct	FALSE
slow_myofiber_1	MAP6D1	Not significant	0.0121696	-0.294911	0.068	0.083	1	Sx_vs_Ct	FALSE
slow_myofiber_1	ANKH	Not significant	0.0122299	-0.141135	0.275	0.3	1	Sx_vs_Ct	FALSE
slow_myofiber_1	ULK2	Not significant	0.0122605	-0.287863	0.071	0.086	1	Sx_vs_Ct	FALSE
slow_myofiber_1	GIT2	Not significant	0.0122759	-0.349538	0.048	0.061	1	Sx_vs_Ct	FALSE
slow_myofiber_1	GALT	Not significant	0.0122981	-0.247524	0.092	0.11	1	Sx_vs_Ct	FALSE
slow_myofiber_1	HADHA	Not significant	0.0123246	-0.075686	0.571	0.6	1	Sx_vs_Ct	FALSE
slow_myofiber_1	HIGD1A	Not significant	0.0123521	-0.306685	0.061	0.075	1	Sx_vs_Ct	FALSE
slow_myofiber_1	TRIM44	Not significant	0.0123805	-0.256727	0.103	0.121	1	Sx_vs_Ct	FALSE
slow_myofiber_1	RC3H2	Not significant	0.0123959	-0.32183	0.053	0.066	1	Sx_vs_Ct	FALSE
slow_myofiber_1	ARFGEF2	Not significant	0.0124118	-0.288182	0.085	0.101	1	Sx_vs_Ct	FALSE
slow_myofiber_1	SERINC3	Not significant	0.0124182	-0.189393	0.176	0.198	1	Sx_vs_Ct	FALSE
slow_myofiber_1	COPS3	Not significant	0.0124272	-0.147185	0.21	0.234	1	Sx_vs_Ct	FALSE
slow_myofiber_1	AGTPBP1	Not significant	0.0125151	-0.290012	0.067	0.082	1	Sx_vs_Ct	FALSE
slow_myofiber_1	SAE1	Not significant	0.0126045	0.324042	0.066	0.052	1	Sx_vs_Ct	FALSE
slow_myofiber_1	CLN6	Not significant	0.0126153	0.314675	0.062	0.049	1	Sx_vs_Ct	FALSE
slow_myofiber_1	STAG1	Not significant	0.0126155	-0.278791	0.079	0.095	1	Sx_vs_Ct	FALSE
slow_myofiber_1	TCEAL1	Not significant	0.0126766	-0.210892	0.142	0.162	1	Sx_vs_Ct	FALSE
slow_myofiber_1	SIX5	Not significant	0.0126896	0.411018	0.05	0.038	1	Sx_vs_Ct	FALSE
slow_myofiber_1	THOC6	Not significant	0.0126977	-0.329884	0.052	0.065	1	Sx_vs_Ct	FALSE
slow_myofiber_1	SEC14L5	Not significant	0.0127087	0.360995	0.064	0.051	1	Sx_vs_Ct	FALSE
slow_myofiber_1	CAMSAP1	Not significant	0.012717	-0.213287	0.155	0.175	1	Sx_vs_Ct	FALSE
slow_myofiber_1	CCDC106	Not significant	0.0127581	0.230112	0.143	0.124	1	Sx_vs_Ct	FALSE
slow_myofiber_1	TOR1AIP2	Not significant	0.0127963	-0.323652	0.052	0.065	1	Sx_vs_Ct	FALSE
slow_myofiber_1	FNBP1	Not significant	0.0128215	-0.355564	0.054	0.068	1	Sx_vs_Ct	FALSE
slow_myofiber_1	FBXL17	Not significant	0.0128291	-0.171653	0.201	0.223	1	Sx_vs_Ct	FALSE
slow_myofiber_1	TAP1	Not significant	0.012872	0.374995	0.056	0.043	1	Sx_vs_Ct	FALSE
slow_myofiber_1	ASXL1	Not significant	0.0129192	0.205871	0.181	0.16	1	Sx_vs_Ct	FALSE
slow_myofiber_1	HAGH	Not significant	0.0129235	0.0892696	0.746	0.727	1	Sx_vs_Ct	FALSE
slow_myofiber_1	EPDR1	Not significant	0.0130006	-0.157706	0.237	0.261	1	Sx_vs_Ct	FALSE
slow_myofiber_1	PPHLN1	Not significant	0.0130162	-0.367701	0.041	0.053	1	Sx_vs_Ct	FALSE
slow_myofiber_1	ZNF830	Not significant	0.0130259	0.330745	0.061	0.048	1	Sx_vs_Ct	FALSE
slow_myofiber_1	ZNF672	Not significant	0.0130314	-0.267643	0.087	0.104	1	Sx_vs_Ct	FALSE
slow_myofiber_1	P4HB	Not significant	0.0130798	0.171841	0.27	0.246	1	Sx_vs_Ct	FALSE
slow_myofiber_1	SUPT5H	Not significant	0.0130911	0.177873	0.255	0.232	1	Sx_vs_Ct	FALSE
slow_myofiber_1	NUP58	Not significant	0.0131226	-0.367368	0.05	0.063	1	Sx_vs_Ct	FALSE
slow_myofiber_1	DBNDD2	Not significant	0.0132631	-0.0933	0.529	0.548	1	Sx_vs_Ct	FALSE
slow_myofiber_1	ZNF784	Not significant	0.0133089	0.158572	0.265	0.241	1	Sx_vs_Ct	FALSE
slow_myofiber_1	TSPOAP1	Not significant	0.0135062	0.299601	0.071	0.057	1	Sx_vs_Ct	FALSE
slow_myofiber_1	NRIP1	Not significant	0.0135416	-0.399154	0.039	0.051	1	Sx_vs_Ct	FALSE
slow_myofiber_1	LAMTOR2	Not significant	0.0135552	-0.13039	0.234	0.26	1	Sx_vs_Ct	FALSE
slow_myofiber_1	DHX36	Not significant	0.0135665	-0.320775	0.054	0.068	1	Sx_vs_Ct	FALSE
slow_myofiber_1	CCT8	Not significant	0.0136593	-0.322273	0.07	0.084	1	Sx_vs_Ct	FALSE
slow_myofiber_1	NOP16	Not significant	0.0137704	-0.163369	0.186	0.209	1	Sx_vs_Ct	FALSE
slow_myofiber_1	VAPB	Not significant	0.0137997	-0.168926	0.215	0.238	1	Sx_vs_Ct	FALSE
slow_myofiber_1	LTBP3	Not significant	0.0138075	0.119536	0.406	0.38	1	Sx_vs_Ct	FALSE
slow_myofiber_1	MAPKAP1	Not significant	0.0138598	0.136324	0.265	0.24	1	Sx_vs_Ct	FALSE
slow_myofiber_1	ZEB2	Not significant	0.0138748	0.331069	0.062	0.049	1	Sx_vs_Ct	FALSE
slow_myofiber_1	KLF5	Not significant	0.013921	0.372252	0.062	0.049	1	Sx_vs_Ct	FALSE
slow_myofiber_1	LSMEM1	Not significant	0.0139525	-0.260455	0.1	0.118	1	Sx_vs_Ct	FALSE
slow_myofiber_1	DCUN1D1	Not significant	0.0139682	-0.350587	0.048	0.061	1	Sx_vs_Ct	FALSE
slow_myofiber_1	FDX2	Not significant	0.014017	0.23341	0.131	0.112	1	Sx_vs_Ct	FALSE
slow_myofiber_1	EIF3D	Not significant	0.0140666	-0.29036	0.068	0.082	1	Sx_vs_Ct	FALSE
slow_myofiber_1	FEM1B	Not significant	0.0140724	-0.336303	0.049	0.061	1	Sx_vs_Ct	FALSE
slow_myofiber_1	GTF3A	Not significant	0.0142047	-0.21831	0.126	0.145	1	Sx_vs_Ct	FALSE
slow_myofiber_1	FOXO6	Not significant	0.0142736	0.368892	0.051	0.039	1	Sx_vs_Ct	FALSE
slow_myofiber_1	HSF2	Not significant	0.0144547	-0.303981	0.063	0.078	1	Sx_vs_Ct	FALSE
slow_myofiber_1	CC2D1B	Not significant	0.0144567	0.262998	0.098	0.082	1	Sx_vs_Ct	FALSE
slow_myofiber_1	DUSP23	Not significant	0.0145911	0.314178	0.067	0.053	1	Sx_vs_Ct	FALSE
slow_myofiber_1	HOOK2	Not significant	0.0145912	-0.244078	0.084	0.1	1	Sx_vs_Ct	FALSE
slow_myofiber_1	PIH1D1	Not significant	0.0146013	-0.179546	0.189	0.211	1	Sx_vs_Ct	FALSE
slow_myofiber_1	C12orf57	Not significant	0.0146621	0.107059	0.442	0.417	1	Sx_vs_Ct	FALSE
slow_myofiber_1	DNAJB1	Not significant	0.0147039	0.203519	0.13	0.112	1	Sx_vs_Ct	FALSE
slow_myofiber_1	PGPEP1	Not significant	0.0147707	-0.137377	0.221	0.245	1	Sx_vs_Ct	FALSE
slow_myofiber_1	MYADML2	Not significant	0.0147743	-0.170317	0.162	0.183	1	Sx_vs_Ct	FALSE
slow_myofiber_1	TMSB4X	Not significant	0.0147905	-0.187313	0.153	0.174	1	Sx_vs_Ct	FALSE
slow_myofiber_1	SEC23IP	Not significant	0.0148094	0.376584	0.05	0.038	1	Sx_vs_Ct	FALSE
slow_myofiber_1	NDUFA13	Not significant	0.0148275	0.0760259	0.572	0.542	1	Sx_vs_Ct	FALSE
slow_myofiber_1	RAB5B	Not significant	0.0149162	-0.134548	0.288	0.312	1	Sx_vs_Ct	FALSE
slow_myofiber_1	TMEM189	Not significant	0.0149509	-0.256297	0.084	0.1	1	Sx_vs_Ct	FALSE
slow_myofiber_1	COPS4	Not significant	0.0149822	-0.19985	0.12	0.139	1	Sx_vs_Ct	FALSE
slow_myofiber_1	UBAP1	Not significant	0.01501	-0.226046	0.099	0.116	1	Sx_vs_Ct	FALSE
slow_myofiber_1	KAT6B	Not significant	0.0150279	-0.337384	0.061	0.075	1	Sx_vs_Ct	FALSE
slow_myofiber_1	TMLHE	Not significant	0.0151026	-0.294911	0.068	0.083	1	Sx_vs_Ct	FALSE
slow_myofiber_1	RIC1	Not significant	0.0151082	0.280745	0.063	0.05	1	Sx_vs_Ct	FALSE
slow_myofiber_1	TMEM8A	Not significant	0.0151307	-0.27818	0.072	0.087	1	Sx_vs_Ct	FALSE
slow_myofiber_1	JDP2	Not significant	0.0151569	0.230363	0.134	0.116	1	Sx_vs_Ct	FALSE
slow_myofiber_1	KREMEN1	Not significant	0.0151644	0.19175	0.19	0.169	1	Sx_vs_Ct	FALSE
slow_myofiber_1	ZCCHC14	Not significant	0.0151857	0.258791	0.101	0.085	1	Sx_vs_Ct	FALSE
slow_myofiber_1	TRAPPC9	Not significant	0.0152554	-0.220833	0.124	0.143	1	Sx_vs_Ct	FALSE
slow_myofiber_1	APBB3	Not significant	0.015271	0.300481	0.072	0.058	1	Sx_vs_Ct	FALSE
slow_myofiber_1	PPP3CA	Not significant	0.0152987	0.182095	0.252	0.23	1	Sx_vs_Ct	FALSE
slow_myofiber_1	TRPT1	Not significant	0.0153438	0.139617	0.333	0.309	1	Sx_vs_Ct	FALSE
slow_myofiber_1	TRAPPC4	Not significant	0.015385	-0.200431	0.148	0.168	1	Sx_vs_Ct	FALSE
slow_myofiber_1	IARS2	Not significant	0.0154098	-0.161724	0.205	0.228	1	Sx_vs_Ct	FALSE
slow_myofiber_1	HIRIP3	Not significant	0.015469	0.222817	0.134	0.116	1	Sx_vs_Ct	FALSE
slow_myofiber_1	AKT1	Not significant	0.0154734	0.128629	0.286	0.261	1	Sx_vs_Ct	FALSE
slow_myofiber_1	AKAP7	Not significant	0.0154773	0.297878	0.072	0.058	1	Sx_vs_Ct	FALSE
slow_myofiber_1	GSPT1	Not significant	0.0154832	-0.237103	0.115	0.133	1	Sx_vs_Ct	FALSE
slow_myofiber_1	DNAJB12	Not significant	0.0154935	0.219025	0.132	0.114	1	Sx_vs_Ct	FALSE
slow_myofiber_1	DPF3	Not significant	0.0155023	0.132599	0.354	0.33	1	Sx_vs_Ct	FALSE
slow_myofiber_1	CFLAR	Not significant	0.0156177	-0.10432	0.396	0.424	1	Sx_vs_Ct	FALSE
slow_myofiber_1	SMG5	Not significant	0.0156795	-0.15851	0.239	0.263	1	Sx_vs_Ct	FALSE
slow_myofiber_1	MXD4	Not significant	0.0156873	-0.151021	0.241	0.265	1	Sx_vs_Ct	FALSE
slow_myofiber_1	CAPN1	Not significant	0.0157679	0.157919	0.268	0.245	1	Sx_vs_Ct	FALSE
slow_myofiber_1	CISH	Not significant	0.0157757	-0.326892	0.06	0.074	1	Sx_vs_Ct	FALSE
slow_myofiber_1	CCDC43	Not significant	0.0158387	0.162159	0.239	0.216	1	Sx_vs_Ct	FALSE
slow_myofiber_1	UBE2H	Not significant	0.0158647	-0.161993	0.199	0.221	1	Sx_vs_Ct	FALSE
slow_myofiber_1	ISCU	Not significant	0.0159029	-0.106704	0.637	0.636	1	Sx_vs_Ct	FALSE
slow_myofiber_1	CRADD	Not significant	0.0159141	-0.364415	0.048	0.061	1	Sx_vs_Ct	FALSE
slow_myofiber_1	NDUFA4L2	Not significant	0.0160076	-0.240087	0.072	0.088	1	Sx_vs_Ct	FALSE
slow_myofiber_1	ZDHHC8	Not significant	0.0160365	0.211645	0.138	0.119	1	Sx_vs_Ct	FALSE
slow_myofiber_1	PEBP1	Not significant	0.016067	-0.124798	0.283	0.308	1	Sx_vs_Ct	FALSE
slow_myofiber_1	MGMT	Not significant	0.0161429	0.204633	0.147	0.128	1	Sx_vs_Ct	FALSE
slow_myofiber_1	FBXW2	Not significant	0.0161463	-0.263171	0.104	0.121	1	Sx_vs_Ct	FALSE
slow_myofiber_1	AKR1A1	Not significant	0.0161994	0.24534	0.109	0.092	1	Sx_vs_Ct	FALSE
slow_myofiber_1	NAP1L4	Not significant	0.0162718	-0.190982	0.118	0.137	1	Sx_vs_Ct	FALSE
slow_myofiber_1	SEC24B	Not significant	0.0162946	-0.366351	0.039	0.05	1	Sx_vs_Ct	FALSE
slow_myofiber_1	ATG13	Not significant	0.0163667	-0.312539	0.056	0.07	1	Sx_vs_Ct	FALSE
slow_myofiber_1	SLC4A2	Not significant	0.0163781	0.293595	0.073	0.059	1	Sx_vs_Ct	FALSE
slow_myofiber_1	VEZT	Not significant	0.0163995	-0.224591	0.111	0.128	1	Sx_vs_Ct	FALSE
slow_myofiber_1	AASDHPPT	Not significant	0.0164004	-0.313222	0.06	0.073	1	Sx_vs_Ct	FALSE
slow_myofiber_1	TMEM129	Not significant	0.0164566	-0.216676	0.118	0.136	1	Sx_vs_Ct	FALSE
slow_myofiber_1	AAAS	Not significant	0.0165268	-0.234418	0.121	0.139	1	Sx_vs_Ct	FALSE
slow_myofiber_1	SLC35A4	Not significant	0.0165568	0.133741	0.328	0.304	1	Sx_vs_Ct	FALSE
slow_myofiber_1	TNFSF12	Not significant	0.0165676	0.226481	0.125	0.108	1	Sx_vs_Ct	FALSE
slow_myofiber_1	EMG1	Not significant	0.0165899	-0.293725	0.063	0.077	1	Sx_vs_Ct	FALSE
slow_myofiber_1	ABCB6	Not significant	0.0166023	-0.248147	0.085	0.1	1	Sx_vs_Ct	FALSE
slow_myofiber_1	TPP2	Not significant	0.016621	-0.260966	0.082	0.097	1	Sx_vs_Ct	FALSE
slow_myofiber_1	EIF1AD	Not significant	0.0166356	0.24534	0.095	0.08	1	Sx_vs_Ct	FALSE
slow_myofiber_1	DNAJA3	Not significant	0.0166482	0.0865892	0.391	0.361	1	Sx_vs_Ct	FALSE
slow_myofiber_1	NSF	Not significant	0.0167076	-0.253549	0.076	0.092	1	Sx_vs_Ct	FALSE
slow_myofiber_1	SUOX	Not significant	0.0167202	-0.236183	0.088	0.104	1	Sx_vs_Ct	FALSE
slow_myofiber_1	KLHDC3	Not significant	0.0167887	-0.0779576	0.64	0.666	1	Sx_vs_Ct	FALSE
slow_myofiber_1	RAPGEF2	Not significant	0.0168108	-0.299384	0.068	0.083	1	Sx_vs_Ct	FALSE
slow_myofiber_1	RAB18	Not significant	0.0169773	-0.215794	0.125	0.144	1	Sx_vs_Ct	FALSE
slow_myofiber_1	DBI	Not significant	0.017034	-0.18537	0.144	0.164	1	Sx_vs_Ct	FALSE
slow_myofiber_1	AGO2	Not significant	0.0170484	0.169433	0.202	0.18	1	Sx_vs_Ct	FALSE
slow_myofiber_1	TNKS1BP1	Not significant	0.0170922	0.274486	0.079	0.065	1	Sx_vs_Ct	FALSE
slow_myofiber_1	PFKFB3	Not significant	0.0171821	-0.334724	0.331	0.343	1	Sx_vs_Ct	FALSE
slow_myofiber_1	FAM50A	Not significant	0.0171966	0.154797	0.249	0.226	1	Sx_vs_Ct	FALSE
slow_myofiber_1	CDH13	Not significant	0.0171976	0.119019	0.281	0.256	1	Sx_vs_Ct	FALSE
slow_myofiber_1	FASTKD2	Not significant	0.0172228	-0.299868	0.062	0.076	1	Sx_vs_Ct	FALSE
slow_myofiber_1	SAT2	Not significant	0.017231	-0.168194	0.232	0.254	1	Sx_vs_Ct	FALSE
slow_myofiber_1	LONRF2	Not significant	0.0173183	-0.358732	0.042	0.053	1	Sx_vs_Ct	FALSE
slow_myofiber_1	MOB3C	Not significant	0.0173215	-0.333197	0.047	0.059	1	Sx_vs_Ct	FALSE
slow_myofiber_1	CRK	Not significant	0.0173357	0.1767	0.191	0.17	1	Sx_vs_Ct	FALSE
slow_myofiber_1	LMNB2	Not significant	0.0174181	0.227363	0.149	0.13	1	Sx_vs_Ct	FALSE
slow_myofiber_1	PSMA2	Not significant	0.0174411	-0.220142	0.103	0.12	1	Sx_vs_Ct	FALSE
slow_myofiber_1	UBQLN2	Not significant	0.0174532	-0.165079	0.194	0.215	1	Sx_vs_Ct	FALSE
slow_myofiber_1	RHOU	Not significant	0.0175362	-0.222429	0.098	0.114	1	Sx_vs_Ct	FALSE
slow_myofiber_1	GCLM	Not significant	0.0175988	-0.334131	0.046	0.058	1	Sx_vs_Ct	FALSE
slow_myofiber_1	TARS2	Not significant	0.0176107	0.222376	0.126	0.108	1	Sx_vs_Ct	FALSE
slow_myofiber_1	CHTOP	Not significant	0.0176982	-0.134383	0.37	0.391	1	Sx_vs_Ct	FALSE
slow_myofiber_1	ZNF462	Not significant	0.0177912	-0.289453	0.076	0.09	1	Sx_vs_Ct	FALSE
slow_myofiber_1	RNF181	Not significant	0.0178568	-0.307201	0.061	0.074	1	Sx_vs_Ct	FALSE
slow_myofiber_1	COQ5	Not significant	0.017898	-0.179802	0.131	0.15	1	Sx_vs_Ct	FALSE
slow_myofiber_1	CELF1	Not significant	0.0180313	-0.158067	0.219	0.241	1	Sx_vs_Ct	FALSE
slow_myofiber_1	ZNF706	Not significant	0.0180365	0.193962	0.155	0.136	1	Sx_vs_Ct	FALSE
slow_myofiber_1	RNF141	Not significant	0.0180572	-0.157261	0.213	0.235	1	Sx_vs_Ct	FALSE
slow_myofiber_1	S100A16	Not significant	0.0180712	0.233844	0.106	0.09	1	Sx_vs_Ct	FALSE
slow_myofiber_1	EMC9	Not significant	0.0181686	-0.153047	0.197	0.219	1	Sx_vs_Ct	FALSE
slow_myofiber_1	PARP10	Not significant	0.0182353	0.317289	0.062	0.049	1	Sx_vs_Ct	FALSE
slow_myofiber_1	TFEB	Not significant	0.0183236	0.12279	0.297	0.272	1	Sx_vs_Ct	FALSE
slow_myofiber_1	SMAP1	Not significant	0.0183584	-0.189862	0.151	0.171	1	Sx_vs_Ct	FALSE
slow_myofiber_1	SRPRA	Not significant	0.0184007	-0.161016	0.224	0.246	1	Sx_vs_Ct	FALSE
slow_myofiber_1	SERINC2	Not significant	0.0184861	0.233342	0.114	0.097	1	Sx_vs_Ct	FALSE
slow_myofiber_1	GPD2	Not significant	0.0185443	-0.277481	0.109	0.126	1	Sx_vs_Ct	FALSE
slow_myofiber_1	WDR77	Not significant	0.0185607	-0.190699	0.147	0.167	1	Sx_vs_Ct	FALSE
slow_myofiber_1	MYLK2	Not significant	0.0185665	0.0666299	0.874	0.872	1	Sx_vs_Ct	FALSE
slow_myofiber_1	POLR2I	Not significant	0.0185991	-0.132261	0.441	0.459	1	Sx_vs_Ct	FALSE
slow_myofiber_1	PRRC2A	Not significant	0.0186144	0.168906	0.264	0.242	1	Sx_vs_Ct	FALSE
slow_myofiber_1	SNX12	Not significant	0.0186159	0.194186	0.143	0.124	1	Sx_vs_Ct	FALSE
slow_myofiber_1	FBXO34	Not significant	0.018643	-0.259987	0.086	0.102	1	Sx_vs_Ct	FALSE
slow_myofiber_1	SUN1	Not significant	0.0186988	0.0896631	0.428	0.4	1	Sx_vs_Ct	FALSE
slow_myofiber_1	LONRF1	Not significant	0.0187777	-0.303652	0.053	0.066	1	Sx_vs_Ct	FALSE
slow_myofiber_1	TPPP3	Not significant	0.0187934	0.157473	0.288	0.264	1	Sx_vs_Ct	FALSE
slow_myofiber_1	BCL2L1	Not significant	0.0188372	0.322274	0.068	0.055	1	Sx_vs_Ct	FALSE
slow_myofiber_1	LIN7B	Not significant	0.0188821	0.168552	0.236	0.214	1	Sx_vs_Ct	FALSE
slow_myofiber_1	MMP2	Not significant	0.0188869	0.268926	0.07	0.057	1	Sx_vs_Ct	FALSE
slow_myofiber_1	TSPAN3	Not significant	0.0189321	-0.0716984	0.524	0.548	1	Sx_vs_Ct	FALSE
slow_myofiber_1	KDM1B	Not significant	0.0190158	-0.331235	0.044	0.056	1	Sx_vs_Ct	FALSE
slow_myofiber_1	GSR	Not significant	0.0190214	-0.240087	0.079	0.094	1	Sx_vs_Ct	FALSE
slow_myofiber_1	STRN	Not significant	0.0190348	-0.339097	0.044	0.055	1	Sx_vs_Ct	FALSE
slow_myofiber_1	DNTTIP2	Not significant	0.0190953	-0.228622	0.09	0.106	1	Sx_vs_Ct	FALSE
slow_myofiber_1	VPS35L	Not significant	0.019161	0.199445	0.118	0.101	1	Sx_vs_Ct	FALSE
slow_myofiber_1	TNRC6B	Not significant	0.0192837	-0.218013	0.109	0.127	1	Sx_vs_Ct	FALSE
slow_myofiber_1	UROS	Not significant	0.0192867	-0.181033	0.176	0.196	1	Sx_vs_Ct	FALSE
slow_myofiber_1	VPS26C	Not significant	0.0193188	-0.212141	0.098	0.115	1	Sx_vs_Ct	FALSE
slow_myofiber_1	SNX13	Not significant	0.0193563	-0.248524	0.081	0.096	1	Sx_vs_Ct	FALSE
slow_myofiber_1	WDR13	Not significant	0.0194602	0.135501	0.321	0.297	1	Sx_vs_Ct	FALSE
slow_myofiber_1	TIMM29	Not significant	0.0194794	0.29757	0.084	0.07	1	Sx_vs_Ct	FALSE
slow_myofiber_1	ABHD18	Not significant	0.0195049	-0.332346	0.051	0.063	1	Sx_vs_Ct	FALSE
slow_myofiber_1	SIX2	Not significant	0.019573	-0.253104	0.078	0.093	1	Sx_vs_Ct	FALSE
slow_myofiber_1	IL11RA	Not significant	0.0197189	0.183124	0.165	0.145	1	Sx_vs_Ct	FALSE
slow_myofiber_1	DHTKD1	Not significant	0.0197359	-0.272405	0.074	0.088	1	Sx_vs_Ct	FALSE
slow_myofiber_1	MCMBP	Not significant	0.0197439	-0.2772	0.074	0.088	1	Sx_vs_Ct	FALSE
slow_myofiber_1	NDFIP1	Not significant	0.0198537	-0.164863	0.187	0.208	1	Sx_vs_Ct	FALSE
slow_myofiber_1	CUL2	Not significant	0.0198646	-0.274853	0.068	0.082	1	Sx_vs_Ct	FALSE
slow_myofiber_1	CFL1	Not significant	0.0198891	-0.143821	0.22	0.243	1	Sx_vs_Ct	FALSE
slow_myofiber_1	INO80E	Not significant	0.0199667	-0.205641	0.129	0.148	1	Sx_vs_Ct	FALSE
slow_myofiber_1	SPAG7	Not significant	0.0199747	0.0507105	0.76	0.735	1	Sx_vs_Ct	FALSE
slow_myofiber_1	MCL1	Not significant	0.0199974	-0.119219	0.42	0.443	1	Sx_vs_Ct	FALSE
slow_myofiber_1	C2orf49	Not significant	0.0200524	-0.226541	0.101	0.118	1	Sx_vs_Ct	FALSE
slow_myofiber_1	ZFP36L2	Not significant	0.0201112	0.186844	0.221	0.201	1	Sx_vs_Ct	FALSE
slow_myofiber_1	DDA1	Not significant	0.0201931	-0.259987	0.068	0.082	1	Sx_vs_Ct	FALSE
slow_myofiber_1	REEP2	Not significant	0.020269	-0.282732	0.07	0.084	1	Sx_vs_Ct	FALSE
slow_myofiber_1	MAP3K3	Not significant	0.0203048	-0.295797	0.061	0.074	1	Sx_vs_Ct	FALSE
slow_myofiber_1	HELZ	Not significant	0.0203099	-0.368411	0.041	0.052	1	Sx_vs_Ct	FALSE
slow_myofiber_1	RAB5A	Not significant	0.0204994	-0.321007	0.063	0.076	1	Sx_vs_Ct	FALSE
slow_myofiber_1	SLC2A8	Not significant	0.0206743	-0.221228	0.091	0.107	1	Sx_vs_Ct	FALSE
slow_myofiber_1	CDC73	Not significant	0.0206787	-0.256766	0.081	0.096	1	Sx_vs_Ct	FALSE
slow_myofiber_1	KMT2D	Not significant	0.0207081	-0.15143	0.209	0.231	1	Sx_vs_Ct	FALSE
slow_myofiber_1	WDTC1	Not significant	0.0207542	-0.117561	0.376	0.398	1	Sx_vs_Ct	FALSE
slow_myofiber_1	PITX3	Not significant	0.0208964	0.312454	0.063	0.051	1	Sx_vs_Ct	FALSE
slow_myofiber_1	TXN2	Not significant	0.0208966	-0.13565	0.317	0.34	1	Sx_vs_Ct	FALSE
slow_myofiber_1	USP16	Not significant	0.020993	-0.337049	0.045	0.057	1	Sx_vs_Ct	FALSE
slow_myofiber_1	MBD3	Not significant	0.0210189	0.149415	0.251	0.229	1	Sx_vs_Ct	FALSE
slow_myofiber_1	PRMT1	Not significant	0.0210294	0.0881738	0.442	0.417	1	Sx_vs_Ct	FALSE
slow_myofiber_1	IFI6	Not significant	0.0210504	0.407298	0.066	0.054	1	Sx_vs_Ct	FALSE
slow_myofiber_1	H3F3B	Not significant	0.0211126	-0.190284	0.116	0.134	1	Sx_vs_Ct	FALSE
slow_myofiber_1	ATP5MF	Not significant	0.0211254	-0.138238	0.26	0.283	1	Sx_vs_Ct	FALSE
slow_myofiber_1	RAMP2	Not significant	0.0211561	-0.260265	0.067	0.081	1	Sx_vs_Ct	FALSE
slow_myofiber_1	NOL3	Not significant	0.0212227	-0.128259	0.243	0.266	1	Sx_vs_Ct	FALSE
slow_myofiber_1	FAH	Not significant	0.0212336	-0.228213	0.087	0.103	1	Sx_vs_Ct	FALSE
slow_myofiber_1	LSM12	Not significant	0.0213439	0.335537	0.055	0.043	1	Sx_vs_Ct	FALSE
slow_myofiber_1	PGS1	Not significant	0.0213751	0.351359	0.053	0.042	1	Sx_vs_Ct	FALSE
slow_myofiber_1	TMED7	Not significant	0.0213873	-0.364894	0.04	0.051	1	Sx_vs_Ct	FALSE
slow_myofiber_1	BFAR	Not significant	0.0214334	-0.286713	0.066	0.079	1	Sx_vs_Ct	FALSE
slow_myofiber_1	SACS	Not significant	0.0214424	-0.223895	0.106	0.123	1	Sx_vs_Ct	FALSE
slow_myofiber_1	ARIH2	Not significant	0.0215084	-0.114797	0.522	0.536	1	Sx_vs_Ct	FALSE
slow_myofiber_1	TAF10	Not significant	0.0215084	-0.152792	0.242	0.264	1	Sx_vs_Ct	FALSE
slow_myofiber_1	TAF12	Not significant	0.0215241	-0.348236	0.04	0.051	1	Sx_vs_Ct	FALSE
slow_myofiber_1	DHX15	Not significant	0.0215655	-0.272098	0.074	0.089	1	Sx_vs_Ct	FALSE
slow_myofiber_1	U2SURP	Not significant	0.0215809	-0.276729	0.074	0.088	1	Sx_vs_Ct	FALSE
slow_myofiber_1	RILP	Not significant	0.0215956	-0.120358	0.319	0.343	1	Sx_vs_Ct	FALSE
slow_myofiber_1	ILKAP	Not significant	0.0216949	-0.272509	0.063	0.076	1	Sx_vs_Ct	FALSE
slow_myofiber_1	CDK11B	Not significant	0.0217709	-0.191756	0.122	0.14	1	Sx_vs_Ct	FALSE
slow_myofiber_1	STN1	Not significant	0.0217737	0.292491	0.074	0.061	1	Sx_vs_Ct	FALSE
slow_myofiber_1	SCNM1	Not significant	0.0218709	0.172189	0.163	0.144	1	Sx_vs_Ct	FALSE
slow_myofiber_1	IGBP1	Not significant	0.0219973	0.170051	0.181	0.162	1	Sx_vs_Ct	FALSE
slow_myofiber_1	SIRT3	Not significant	0.0220211	-0.203407	0.114	0.131	1	Sx_vs_Ct	FALSE
slow_myofiber_1	CIB1	Not significant	0.0221143	-0.301228	0.055	0.068	1	Sx_vs_Ct	FALSE
slow_myofiber_1	COPRS	Not significant	0.0221193	-0.166666	0.181	0.201	1	Sx_vs_Ct	FALSE
slow_myofiber_1	KIF13A	Not significant	0.0221983	0.0834519	0.417	0.39	1	Sx_vs_Ct	FALSE
slow_myofiber_1	ARID5B	Not significant	0.0222499	-0.228816	0.122	0.139	1	Sx_vs_Ct	FALSE
slow_myofiber_1	TRPM4	Not significant	0.0222841	0.18603	0.143	0.125	1	Sx_vs_Ct	FALSE
slow_myofiber_1	TEF	Not significant	0.0223164	0.172931	0.216	0.196	1	Sx_vs_Ct	FALSE
slow_myofiber_1	HARS2	Not significant	0.0224339	-0.30474	0.058	0.071	1	Sx_vs_Ct	FALSE
slow_myofiber_1	MSRA	Not significant	0.0224638	0.247359	0.102	0.087	1	Sx_vs_Ct	FALSE
slow_myofiber_1	HMGB2	Not significant	0.022475	0.230804	0.093	0.079	1	Sx_vs_Ct	FALSE
slow_myofiber_1	BCL9L	Not significant	0.0226453	0.17722	0.194	0.174	1	Sx_vs_Ct	FALSE
slow_myofiber_1	IDS	Not significant	0.0226864	0.230233	0.125	0.108	1	Sx_vs_Ct	FALSE
slow_myofiber_1	SMPD1	Not significant	0.0226959	-0.226667	0.102	0.119	1	Sx_vs_Ct	FALSE
slow_myofiber_1	ETHE1	Not significant	0.0227574	0.278987	0.076	0.063	1	Sx_vs_Ct	FALSE
slow_myofiber_1	MXRA8	Not significant	0.0228035	0.279746	0.074	0.061	1	Sx_vs_Ct	FALSE
slow_myofiber_1	NUDT16	Not significant	0.0228507	-0.186648	0.115	0.132	1	Sx_vs_Ct	FALSE
slow_myofiber_1	ZMAT2	Not significant	0.0228558	-0.144718	0.275	0.297	1	Sx_vs_Ct	FALSE
slow_myofiber_1	MED18	Not significant	0.0228776	0.31934	0.061	0.049	1	Sx_vs_Ct	FALSE
slow_myofiber_1	ARHGDIB	Not significant	0.0229737	-0.279081	0.051	0.064	1	Sx_vs_Ct	FALSE
slow_myofiber_1	FAM193A	Not significant	0.0229839	-0.189251	0.116	0.134	1	Sx_vs_Ct	FALSE
slow_myofiber_1	PSMA4	Not significant	0.0231146	-0.261273	0.081	0.096	1	Sx_vs_Ct	FALSE
slow_myofiber_1	GTPBP6	Not significant	0.0231966	0.142336	0.349	0.328	1	Sx_vs_Ct	FALSE
slow_myofiber_1	NAGK	Not significant	0.0232292	0.216353	0.127	0.11	1	Sx_vs_Ct	FALSE
slow_myofiber_1	PIP4P1	Not significant	0.0232695	-0.275964	0.067	0.08	1	Sx_vs_Ct	FALSE
slow_myofiber_1	PPFIBP2	Not significant	0.0234597	0.171831	0.145	0.127	1	Sx_vs_Ct	FALSE
slow_myofiber_1	TBC1D24	Not significant	0.0234951	0.274486	0.065	0.052	1	Sx_vs_Ct	FALSE
slow_myofiber_1	ANP32A	Not significant	0.0235824	0.265974	0.081	0.067	1	Sx_vs_Ct	FALSE
slow_myofiber_1	UBN1	Not significant	0.0236217	-0.194999	0.106	0.123	1	Sx_vs_Ct	FALSE
slow_myofiber_1	SEMA3G	Not significant	0.023632	-0.28471	0.043	0.054	1	Sx_vs_Ct	FALSE
slow_myofiber_1	EMC10	Not significant	0.0236327	0.155841	0.295	0.274	1	Sx_vs_Ct	FALSE
slow_myofiber_1	RBM17	Not significant	0.0236485	-0.198409	0.139	0.157	1	Sx_vs_Ct	FALSE
slow_myofiber_1	SPATA20	Not significant	0.0236541	0.172981	0.219	0.199	1	Sx_vs_Ct	FALSE
slow_myofiber_1	NGRN	Not significant	0.0237004	-0.129921	0.311	0.333	1	Sx_vs_Ct	FALSE
slow_myofiber_1	TRIAP1	Not significant	0.0239543	-0.283156	0.063	0.076	1	Sx_vs_Ct	FALSE
slow_myofiber_1	LDHB	Not significant	0.0239838	-0.151395	0.13	0.148	1	Sx_vs_Ct	FALSE
slow_myofiber_1	TMEM106B	Not significant	0.0239987	-0.179916	0.144	0.162	1	Sx_vs_Ct	FALSE
slow_myofiber_1	DENR	Not significant	0.0240356	0.320318	0.056	0.044	1	Sx_vs_Ct	FALSE
slow_myofiber_1	VPS13C	Not significant	0.0240812	-0.2335	0.105	0.121	1	Sx_vs_Ct	FALSE
slow_myofiber_1	ADK	Not significant	0.0240914	-0.290936	0.053	0.066	1	Sx_vs_Ct	FALSE
slow_myofiber_1	SCN4A	Not significant	0.024133	0.0862409	0.583	0.568	1	Sx_vs_Ct	FALSE
slow_myofiber_1	CRIPT	Not significant	0.0241386	-0.220233	0.104	0.12	1	Sx_vs_Ct	FALSE
slow_myofiber_1	PPP1R10	Not significant	0.0242645	-0.285891	0.06	0.072	1	Sx_vs_Ct	FALSE
slow_myofiber_1	UBE2V1	Not significant	0.0242807	-0.168604	0.239	0.26	1	Sx_vs_Ct	FALSE
slow_myofiber_1	SRRT	Not significant	0.0243282	0.152548	0.197	0.177	1	Sx_vs_Ct	FALSE
slow_myofiber_1	ITPA	Not significant	0.0243767	-0.338491	0.041	0.051	1	Sx_vs_Ct	FALSE
slow_myofiber_1	MED28	Not significant	0.0243786	-0.234316	0.12	0.136	1	Sx_vs_Ct	FALSE
slow_myofiber_1	NUP160	Not significant	0.0245688	-0.320706	0.041	0.051	1	Sx_vs_Ct	FALSE
slow_myofiber_1	AGAP1	Not significant	0.024579	-0.305084	0.052	0.064	1	Sx_vs_Ct	FALSE
slow_myofiber_1	TRIM25	Not significant	0.0246346	-0.317393	0.052	0.064	1	Sx_vs_Ct	FALSE
slow_myofiber_1	MVK	Not significant	0.0246754	0.234383	0.105	0.09	1	Sx_vs_Ct	FALSE
slow_myofiber_1	EPHX2	Not significant	0.0248386	-0.313019	0.064	0.077	1	Sx_vs_Ct	FALSE
slow_myofiber_1	KSR1	Not significant	0.024865	0.178173	0.173	0.154	1	Sx_vs_Ct	FALSE
slow_myofiber_1	TIMM22	Not significant	0.024895	-0.272718	0.074	0.088	1	Sx_vs_Ct	FALSE
slow_myofiber_1	YWHAE	Not significant	0.0250942	0.0899215	0.603	0.587	1	Sx_vs_Ct	FALSE
slow_myofiber_1	PATL1	Not significant	0.0250996	-0.217277	0.122	0.139	1	Sx_vs_Ct	FALSE
slow_myofiber_1	DDAH1	Not significant	0.0251745	0.16553	0.196	0.176	1	Sx_vs_Ct	FALSE
slow_myofiber_1	CRLF1	Not significant	0.025178	0.317525	0.05	0.039	1	Sx_vs_Ct	FALSE
slow_myofiber_1	GPATCH2L	Not significant	0.0251969	-0.177892	0.166	0.185	1	Sx_vs_Ct	FALSE
slow_myofiber_1	SRM	Not significant	0.0252124	0.108532	0.42	0.397	1	Sx_vs_Ct	FALSE
slow_myofiber_1	MAD2L2	Not significant	0.0253126	0.188971	0.123	0.107	1	Sx_vs_Ct	FALSE
slow_myofiber_1	KCNT1	Not significant	0.0253149	0.190177	0.121	0.105	1	Sx_vs_Ct	FALSE
slow_myofiber_1	EIF2S1	Not significant	0.0253374	-0.248192	0.084	0.099	1	Sx_vs_Ct	FALSE
slow_myofiber_1	PSEN2	Not significant	0.0254596	0.292307	0.061	0.049	1	Sx_vs_Ct	FALSE
slow_myofiber_1	IKBKG	Not significant	0.025495	0.273856	0.077	0.064	1	Sx_vs_Ct	FALSE
slow_myofiber_1	GALNT11	Not significant	0.025704	-0.303902	0.048	0.059	1	Sx_vs_Ct	FALSE
slow_myofiber_1	KAT14	Not significant	0.0257921	-0.318475	0.047	0.059	1	Sx_vs_Ct	FALSE
slow_myofiber_1	PATZ1	Not significant	0.0259076	0.205666	0.127	0.11	1	Sx_vs_Ct	FALSE
slow_myofiber_1	SLC16A3	Not significant	0.0261855	-0.0663424	0.33	0.353	1	Sx_vs_Ct	FALSE
slow_myofiber_1	SPR	Not significant	0.0262058	-0.223504	0.125	0.142	1	Sx_vs_Ct	FALSE
slow_myofiber_1	TBC1D9B	Not significant	0.0262723	0.134952	0.263	0.241	1	Sx_vs_Ct	FALSE
slow_myofiber_1	OXR1	Not significant	0.0263315	-0.258885	0.073	0.086	1	Sx_vs_Ct	FALSE
slow_myofiber_1	YKT6	Not significant	0.026337	-0.187843	0.113	0.13	1	Sx_vs_Ct	FALSE
slow_myofiber_1	BANF1	Not significant	0.0264171	-0.146779	0.319	0.339	1	Sx_vs_Ct	FALSE
slow_myofiber_1	NDUFA2	Not significant	0.0267032	-0.0744004	0.588	0.61	1	Sx_vs_Ct	FALSE
slow_myofiber_1	TNFAIP2	Not significant	0.0270501	0.258164	0.08	0.067	1	Sx_vs_Ct	FALSE
slow_myofiber_1	SLC2A4	Not significant	0.0270939	-0.0584774	0.773	0.783	1	Sx_vs_Ct	FALSE
slow_myofiber_1	MAP1S	Not significant	0.0271244	0.189306	0.119	0.103	1	Sx_vs_Ct	FALSE
slow_myofiber_1	IK	Not significant	0.027165	-0.117196	0.214	0.237	1	Sx_vs_Ct	FALSE
slow_myofiber_1	KCNS3	Not significant	0.0271719	-0.210867	0.094	0.11	1	Sx_vs_Ct	FALSE
slow_myofiber_1	FAHD2A	Not significant	0.0272484	-0.352353	0.041	0.052	1	Sx_vs_Ct	FALSE
slow_myofiber_1	TBCD	Not significant	0.0272615	-0.30178	0.05	0.061	1	Sx_vs_Ct	FALSE
slow_myofiber_1	OGA	Not significant	0.0274139	-0.240087	0.108	0.124	1	Sx_vs_Ct	FALSE
slow_myofiber_1	SLC3A2	Not significant	0.0274394	-0.210718	0.094	0.11	1	Sx_vs_Ct	FALSE
slow_myofiber_1	LPCAT4	Not significant	0.0274548	0.338181	0.052	0.041	1	Sx_vs_Ct	FALSE
slow_myofiber_1	ERBIN	Not significant	0.027761	-0.203703	0.125	0.142	1	Sx_vs_Ct	FALSE
slow_myofiber_1	ST3GAL2	Not significant	0.0277865	0.21102	0.15	0.133	1	Sx_vs_Ct	FALSE
slow_myofiber_1	COL4A3	Not significant	0.0278154	0.18204	0.126	0.11	1	Sx_vs_Ct	FALSE
slow_myofiber_1	ANAPC15	Not significant	0.0279736	-0.119584	0.266	0.289	1	Sx_vs_Ct	FALSE
slow_myofiber_1	LRRC14B	Not significant	0.0280517	0.157906	0.263	0.243	1	Sx_vs_Ct	FALSE
slow_myofiber_1	PLOD1	Not significant	0.028127	-0.227632	0.083	0.097	1	Sx_vs_Ct	FALSE
slow_myofiber_1	MBTPS1	Not significant	0.028143	-0.31774	0.052	0.064	1	Sx_vs_Ct	FALSE
slow_myofiber_1	TNPO3	Not significant	0.028182	-0.338062	0.044	0.055	1	Sx_vs_Ct	FALSE
slow_myofiber_1	RERE	Not significant	0.0282733	0.0559795	0.675	0.648	1	Sx_vs_Ct	FALSE
slow_myofiber_1	GPAT3	Not significant	0.0282966	0.250794	0.088	0.074	1	Sx_vs_Ct	FALSE
slow_myofiber_1	HNRNPH2	Not significant	0.0283699	-0.22544	0.095	0.11	1	Sx_vs_Ct	FALSE
slow_myofiber_1	ZBTB16	Not significant	0.0285178	0.055803	0.721	0.698	1	Sx_vs_Ct	FALSE
slow_myofiber_1	ABCA2	Not significant	0.0285352	0.262713	0.094	0.08	1	Sx_vs_Ct	FALSE
slow_myofiber_1	NOLC1	Not significant	0.0285558	0.322104	0.053	0.042	1	Sx_vs_Ct	FALSE
slow_myofiber_1	RNF14	Not significant	0.0286076	-0.305084	0.052	0.063	1	Sx_vs_Ct	FALSE
slow_myofiber_1	INPP5K	Not significant	0.0286247	-0.192782	0.117	0.134	1	Sx_vs_Ct	FALSE
slow_myofiber_1	SELENBP1	Not significant	0.0286881	0.131817	0.291	0.269	1	Sx_vs_Ct	FALSE
slow_myofiber_1	PPIG	Not significant	0.0288378	-0.288832	0.07	0.083	1	Sx_vs_Ct	FALSE
slow_myofiber_1	STRN4	Not significant	0.0290209	-0.180727	0.15	0.168	1	Sx_vs_Ct	FALSE
slow_myofiber_1	AUH	Not significant	0.0291005	-0.180633	0.153	0.171	1	Sx_vs_Ct	FALSE
slow_myofiber_1	DBN1	Not significant	0.0291043	0.294457	0.057	0.046	1	Sx_vs_Ct	FALSE
slow_myofiber_1	MADD	Not significant	0.0294522	-0.249902	0.07	0.084	1	Sx_vs_Ct	FALSE
slow_myofiber_1	SMOC1	Not significant	0.0295785	0.197122	0.11	0.094	1	Sx_vs_Ct	FALSE
slow_myofiber_1	ABHD14B	Not significant	0.0296536	0.309251	0.057	0.046	1	Sx_vs_Ct	FALSE
slow_myofiber_1	SLF2	Not significant	0.029681	0.156161	0.167	0.148	1	Sx_vs_Ct	FALSE
slow_myofiber_1	CYB561A3	Not significant	0.0296968	0.268254	0.078	0.065	1	Sx_vs_Ct	FALSE
slow_myofiber_1	ATAD1	Not significant	0.0297707	-0.319888	0.05	0.061	1	Sx_vs_Ct	FALSE
slow_myofiber_1	KCTD20	Not significant	0.0298178	-0.334209	0.043	0.053	1	Sx_vs_Ct	FALSE
slow_myofiber_1	CUL7	Not significant	0.0298216	0.344875	0.05	0.04	1	Sx_vs_Ct	FALSE
slow_myofiber_1	BDH1	Not significant	0.0298672	-0.262181	0.077	0.091	1	Sx_vs_Ct	FALSE
slow_myofiber_1	SRRM1	Not significant	0.0298717	-0.199273	0.169	0.187	1	Sx_vs_Ct	FALSE
slow_myofiber_1	HOXC8	Not significant	0.0298955	-0.245176	0.067	0.08	1	Sx_vs_Ct	FALSE
slow_myofiber_1	KCNQ5	Not significant	0.0299832	-0.182267	0.13	0.148	1	Sx_vs_Ct	FALSE
slow_myofiber_1	SSR2	Not significant	0.0299927	0.192172	0.145	0.128	1	Sx_vs_Ct	FALSE
slow_myofiber_1	GGNBP2	Not significant	0.0300378	0.148451	0.216	0.196	1	Sx_vs_Ct	FALSE
slow_myofiber_1	LARP4B	Not significant	0.0301951	-0.17455	0.153	0.171	1	Sx_vs_Ct	FALSE
slow_myofiber_1	EMD	Not significant	0.0302704	0.0834585	0.481	0.455	1	Sx_vs_Ct	FALSE
slow_myofiber_1	BRWD1	Not significant	0.030323	0.212103	0.112	0.096	1	Sx_vs_Ct	FALSE
slow_myofiber_1	RHEB	Not significant	0.0304474	-0.316709	0.053	0.064	1	Sx_vs_Ct	FALSE
slow_myofiber_1	TBRG4	Not significant	0.0304535	-0.151251	0.2	0.22	1	Sx_vs_Ct	FALSE
slow_myofiber_1	ATOX1	Not significant	0.0305014	-0.249306	0.075	0.088	1	Sx_vs_Ct	FALSE
slow_myofiber_1	CD34	Not significant	0.0305476	-0.219477	0.1	0.115	1	Sx_vs_Ct	FALSE
slow_myofiber_1	SCARB1	Not significant	0.0306427	-0.301199	0.05	0.061	1	Sx_vs_Ct	FALSE
slow_myofiber_1	KCTD2	Not significant	0.0306517	-0.202934	0.112	0.128	1	Sx_vs_Ct	FALSE
slow_myofiber_1	GOT1	Not significant	0.0306743	-0.119961	0.497	0.511	1	Sx_vs_Ct	FALSE
slow_myofiber_1	C16orf58	Not significant	0.0306807	0.272674	0.08	0.067	1	Sx_vs_Ct	FALSE
slow_myofiber_1	CFAP61	Not significant	0.0307196	-0.327994	0.046	0.057	1	Sx_vs_Ct	FALSE
slow_myofiber_1	MECR	Not significant	0.0308146	-0.12684	0.186	0.207	1	Sx_vs_Ct	FALSE
slow_myofiber_1	ID3	Not significant	0.0309451	0.242652	0.098	0.084	1	Sx_vs_Ct	FALSE
slow_myofiber_1	IFT27	Not significant	0.0310693	-0.273002	0.062	0.075	1	Sx_vs_Ct	FALSE
slow_myofiber_1	C6orf106	Not significant	0.0310841	0.0570972	0.528	0.497	1	Sx_vs_Ct	FALSE
slow_myofiber_1	MYOZ3	Not significant	0.0311414	-0.12822	0.376	0.396	1	Sx_vs_Ct	FALSE
slow_myofiber_1	KCNJ11	Not significant	0.0312138	0.137905	0.351	0.331	1	Sx_vs_Ct	FALSE
slow_myofiber_1	RAB11FIP5	Not significant	0.0312403	0.214365	0.11	0.095	1	Sx_vs_Ct	FALSE
slow_myofiber_1	DPYSL2	Not significant	0.0312529	-0.216108	0.086	0.1	1	Sx_vs_Ct	FALSE
slow_myofiber_1	AVEN	Not significant	0.0312651	-0.217719	0.093	0.107	1	Sx_vs_Ct	FALSE
slow_myofiber_1	KCNMA1	Not significant	0.0313184	-0.153194	0.147	0.166	1	Sx_vs_Ct	FALSE
slow_myofiber_1	SLC35B1	Not significant	0.0313973	-0.137116	0.201	0.221	1	Sx_vs_Ct	FALSE
slow_myofiber_1	UBA5	Not significant	0.0314125	-0.284311	0.062	0.074	1	Sx_vs_Ct	FALSE
slow_myofiber_1	EIF1B	Not significant	0.0314419	-0.115129	0.259	0.281	1	Sx_vs_Ct	FALSE
slow_myofiber_1	LRRC14	Not significant	0.0314504	0.257982	0.071	0.059	1	Sx_vs_Ct	FALSE
slow_myofiber_1	BORCS6	Not significant	0.031467	0.215833	0.121	0.106	1	Sx_vs_Ct	FALSE
slow_myofiber_1	WDR46	Not significant	0.0314828	0.256538	0.092	0.078	1	Sx_vs_Ct	FALSE
slow_myofiber_1	PSTPIP2	Not significant	0.0315378	0.250548	0.079	0.066	1	Sx_vs_Ct	FALSE
slow_myofiber_1	SSPN	Not significant	0.0316512	0.135888	0.337	0.317	1	Sx_vs_Ct	FALSE
slow_myofiber_1	DGKZ	Not significant	0.0316907	-0.1018	0.24	0.263	1	Sx_vs_Ct	FALSE
slow_myofiber_1	KIF16B	Not significant	0.0317099	0.24534	0.087	0.074	1	Sx_vs_Ct	FALSE
slow_myofiber_1	RRP1	Not significant	0.0318092	0.249879	0.091	0.077	1	Sx_vs_Ct	FALSE
slow_myofiber_1	CYP27A1	Not significant	0.0318145	0.219769	0.102	0.087	1	Sx_vs_Ct	FALSE
slow_myofiber_1	CNP	Not significant	0.0318479	-0.19954	0.103	0.118	1	Sx_vs_Ct	FALSE
slow_myofiber_1	VDAC1	Not significant	0.0319299	-0.0716688	0.271	0.297	1	Sx_vs_Ct	FALSE
slow_myofiber_1	COL5A1	Not significant	0.0319812	0.265612	0.071	0.059	1	Sx_vs_Ct	FALSE
slow_myofiber_1	PRNP	Not significant	0.0320144	0.12828	0.29	0.269	1	Sx_vs_Ct	FALSE
slow_myofiber_1	SUGT1	Not significant	0.0320157	-0.157996	0.162	0.181	1	Sx_vs_Ct	FALSE
slow_myofiber_1	PTCD1	Not significant	0.0321605	-0.2637	0.073	0.086	1	Sx_vs_Ct	FALSE
slow_myofiber_1	EIF4EBP1	Not significant	0.0321671	-0.215772	0.085	0.099	1	Sx_vs_Ct	FALSE
slow_myofiber_1	ST5	Not significant	0.0323173	0.146095	0.126	0.109	1	Sx_vs_Ct	FALSE
slow_myofiber_1	CCPG1	Not significant	0.0323335	-0.251492	0.059	0.072	1	Sx_vs_Ct	FALSE
slow_myofiber_1	NDUFS2	Not significant	0.0324214	-0.0517942	0.69	0.721	1	Sx_vs_Ct	FALSE
slow_myofiber_1	ZNF576	Not significant	0.032432	-0.255354	0.068	0.08	1	Sx_vs_Ct	FALSE
slow_myofiber_1	MID1IP1	Not significant	0.0324357	0.0449458	0.745	0.711	1	Sx_vs_Ct	FALSE
slow_myofiber_1	PDZRN3	Not significant	0.0324831	0.092377	0.398	0.374	1	Sx_vs_Ct	FALSE
slow_myofiber_1	AP3S2	Not significant	0.0324866	-0.213753	0.092	0.107	1	Sx_vs_Ct	FALSE
slow_myofiber_1	SEMA6C	Not significant	0.0325692	0.0745766	0.626	0.605	1	Sx_vs_Ct	FALSE
slow_myofiber_1	RHOBTB1	Not significant	0.0326222	0.0821274	0.446	0.422	1	Sx_vs_Ct	FALSE
slow_myofiber_1	TIAL1	Not significant	0.032633	-0.140419	0.18	0.2	1	Sx_vs_Ct	FALSE
slow_myofiber_1	TST	Not significant	0.0327051	-0.285891	0.052	0.063	1	Sx_vs_Ct	FALSE
slow_myofiber_1	SLC6A6	Not significant	0.0327489	0.236062	0.102	0.088	1	Sx_vs_Ct	FALSE
slow_myofiber_1	ZNHIT6	Not significant	0.0329674	-0.250504	0.064	0.077	1	Sx_vs_Ct	FALSE
slow_myofiber_1	LAGE3	Not significant	0.033125	0.292408	0.058	0.047	1	Sx_vs_Ct	FALSE
slow_myofiber_1	MCRS1	Not significant	0.0334662	0.118243	0.372	0.352	1	Sx_vs_Ct	FALSE
slow_myofiber_1	TSHZ1	Not significant	0.0335445	0.252571	0.067	0.055	1	Sx_vs_Ct	FALSE
slow_myofiber_1	TOB1	Not significant	0.0336238	-0.101004	0.618	0.616	1	Sx_vs_Ct	FALSE
slow_myofiber_1	LCOR	Not significant	0.0336409	-0.185834	0.134	0.151	1	Sx_vs_Ct	FALSE
slow_myofiber_1	CALD1	Not significant	0.0341036	-0.196648	0.11	0.126	1	Sx_vs_Ct	FALSE
slow_myofiber_1	NUDT3	Not significant	0.03427	0.0823582	0.427	0.401	1	Sx_vs_Ct	FALSE
slow_myofiber_1	ITGB1BP2	Not significant	0.0343277	0.192725	0.116	0.101	1	Sx_vs_Ct	FALSE
slow_myofiber_1	TJP1	Not significant	0.0343368	-0.233101	0.098	0.113	1	Sx_vs_Ct	FALSE
slow_myofiber_1	NCOA1	Not significant	0.0346406	-0.187235	0.131	0.148	1	Sx_vs_Ct	FALSE
slow_myofiber_1	CTNND1	Not significant	0.0346607	-0.291161	0.053	0.065	1	Sx_vs_Ct	FALSE
slow_myofiber_1	FCGRT	Not significant	0.0346671	-0.155956	0.2	0.219	1	Sx_vs_Ct	FALSE
slow_myofiber_1	WNT9A	Not significant	0.0346942	0.232258	0.114	0.1	1	Sx_vs_Ct	FALSE
slow_myofiber_1	SLC25A28	Not significant	0.0347297	-0.20504	0.119	0.135	1	Sx_vs_Ct	FALSE
slow_myofiber_1	SERTAD2	Not significant	0.034931	0.240242	0.081	0.068	1	Sx_vs_Ct	FALSE
slow_myofiber_1	MAPKAPK3	Not significant	0.0350098	0.0734248	0.45	0.425	1	Sx_vs_Ct	FALSE
slow_myofiber_1	SLAIN2	Not significant	0.0353195	-0.173631	0.24	0.258	1	Sx_vs_Ct	FALSE
slow_myofiber_1	NUDT16L1	Not significant	0.0354126	0.238628	0.092	0.078	1	Sx_vs_Ct	FALSE
slow_myofiber_1	CLNS1A	Not significant	0.0355547	-0.240087	0.066	0.078	1	Sx_vs_Ct	FALSE
slow_myofiber_1	SCAND1	Not significant	0.035559	0.150288	0.163	0.145	1	Sx_vs_Ct	FALSE
slow_myofiber_1	COL4A2	Not significant	0.0358359	0.192872	0.198	0.18	1	Sx_vs_Ct	FALSE
slow_myofiber_1	ECHS1	Not significant	0.0360091	-0.072553	0.525	0.545	1	Sx_vs_Ct	FALSE
slow_myofiber_1	ASH1L	Not significant	0.0361244	-0.132225	0.235	0.255	1	Sx_vs_Ct	FALSE
slow_myofiber_1	AGPAT1	Not significant	0.0364216	-0.130179	0.297	0.317	1	Sx_vs_Ct	FALSE
slow_myofiber_1	BECN1	Not significant	0.036494	-0.159305	0.143	0.16	1	Sx_vs_Ct	FALSE
slow_myofiber_1	SECISBP2	Not significant	0.0365697	-0.222276	0.116	0.132	1	Sx_vs_Ct	FALSE
slow_myofiber_1	CSRNP2	Not significant	0.0366026	-0.321617	0.041	0.051	1	Sx_vs_Ct	FALSE
slow_myofiber_1	UBN2	Not significant	0.0366356	-0.270849	0.055	0.067	1	Sx_vs_Ct	FALSE
slow_myofiber_1	PHF21A	Not significant	0.0368197	-0.331235	0.044	0.055	1	Sx_vs_Ct	FALSE
slow_myofiber_1	ACSS2	Not significant	0.0369307	-0.0915871	0.334	0.358	1	Sx_vs_Ct	FALSE
slow_myofiber_1	WASL	Not significant	0.0369324	-0.208505	0.121	0.136	1	Sx_vs_Ct	FALSE
slow_myofiber_1	SMARCD3	Not significant	0.036998	0.102338	0.46	0.443	1	Sx_vs_Ct	FALSE
slow_myofiber_1	PHB2	Not significant	0.0370019	0.183553	0.193	0.176	1	Sx_vs_Ct	FALSE
slow_myofiber_1	PNPO	Not significant	0.0374504	-0.189658	0.125	0.141	1	Sx_vs_Ct	FALSE
slow_myofiber_1	CPNE3	Not significant	0.0376208	-0.332116	0.04	0.05	1	Sx_vs_Ct	FALSE
slow_myofiber_1	REPIN1	Not significant	0.0376648	0.160406	0.278	0.259	1	Sx_vs_Ct	FALSE
slow_myofiber_1	LSS	Not significant	0.0378064	-0.155131	0.152	0.17	1	Sx_vs_Ct	FALSE
slow_myofiber_1	CD164	Not significant	0.0379656	-0.331586	0.04	0.05	1	Sx_vs_Ct	FALSE
slow_myofiber_1	CDC42EP3	Not significant	0.0381789	0.250238	0.07	0.058	1	Sx_vs_Ct	FALSE
slow_myofiber_1	TSC1	Not significant	0.0381902	-0.284094	0.054	0.065	1	Sx_vs_Ct	FALSE
slow_myofiber_1	MTRR	Not significant	0.038206	-0.240087	0.072	0.085	1	Sx_vs_Ct	FALSE
slow_myofiber_1	CHMP7	Not significant	0.0382443	-0.210401	0.117	0.132	1	Sx_vs_Ct	FALSE
slow_myofiber_1	CPEB4	Not significant	0.0382687	-0.115004	0.2	0.22	1	Sx_vs_Ct	FALSE
slow_myofiber_1	GPN1	Not significant	0.038305	-0.307201	0.04	0.05	1	Sx_vs_Ct	FALSE
slow_myofiber_1	GNAI2	Not significant	0.0383155	-0.235471	0.075	0.088	1	Sx_vs_Ct	FALSE
slow_myofiber_1	SAMD4A	Not significant	0.0383989	-0.0790075	0.497	0.518	1	Sx_vs_Ct	FALSE
slow_myofiber_1	LMAN2	Not significant	0.038696	0.125908	0.17	0.152	1	Sx_vs_Ct	FALSE
slow_myofiber_1	SIRT5	Not significant	0.0389867	-0.177533	0.167	0.184	1	Sx_vs_Ct	FALSE
slow_myofiber_1	CAPN15	Not significant	0.0392594	0.272982	0.066	0.054	1	Sx_vs_Ct	FALSE
slow_myofiber_1	MAZ	Not significant	0.0393116	-0.205135	0.088	0.102	1	Sx_vs_Ct	FALSE
slow_myofiber_1	EPS15	Not significant	0.0393955	-0.162919	0.134	0.151	1	Sx_vs_Ct	FALSE
slow_myofiber_1	TSPYL1	Not significant	0.0394157	-0.0986437	0.69	0.699	1	Sx_vs_Ct	FALSE
slow_myofiber_1	RRP12	Not significant	0.0394454	-0.271565	0.065	0.077	1	Sx_vs_Ct	FALSE
slow_myofiber_1	TRA2A	Not significant	0.0394491	-0.200089	0.121	0.136	1	Sx_vs_Ct	FALSE
slow_myofiber_1	STX17	Not significant	0.0395247	-0.225732	0.072	0.084	1	Sx_vs_Ct	FALSE
slow_myofiber_1	POLE3	Not significant	0.039653	0.133004	0.224	0.205	1	Sx_vs_Ct	FALSE
slow_myofiber_1	KAT2A	Not significant	0.0398292	-0.249835	0.07	0.083	1	Sx_vs_Ct	FALSE
slow_myofiber_1	PLPP3	Not significant	0.0400172	-0.14629	0.16	0.178	1	Sx_vs_Ct	FALSE
slow_myofiber_1	ANAPC13	Not significant	0.0400193	-0.187192	0.118	0.134	1	Sx_vs_Ct	FALSE
slow_myofiber_1	PMP22	Not significant	0.0401336	0.165241	0.129	0.113	1	Sx_vs_Ct	FALSE
slow_myofiber_1	COL4A1	Not significant	0.0403346	0.168653	0.236	0.217	1	Sx_vs_Ct	FALSE
slow_myofiber_1	AMBRA1	Not significant	0.0403857	0.248728	0.08	0.068	1	Sx_vs_Ct	FALSE
slow_myofiber_1	MYLK4	Not significant	0.0403954	0.302868	0.052	0.042	1	Sx_vs_Ct	FALSE
slow_myofiber_1	ADCY6	Not significant	0.0404302	0.331265	0.05	0.04	1	Sx_vs_Ct	FALSE
slow_myofiber_1	ADCY2	Not significant	0.0405545	-0.121832	0.217	0.237	1	Sx_vs_Ct	FALSE
slow_myofiber_1	BABAM1	Not significant	0.0406581	-0.11492	0.318	0.339	1	Sx_vs_Ct	FALSE
slow_myofiber_1	FBXW11	Not significant	0.0406634	-0.330941	0.048	0.059	1	Sx_vs_Ct	FALSE
slow_myofiber_1	LGMN	Not significant	0.0407249	-0.215425	0.084	0.097	1	Sx_vs_Ct	FALSE
slow_myofiber_1	STBD1	Not significant	0.0407957	0.0905156	0.336	0.314	1	Sx_vs_Ct	FALSE
slow_myofiber_1	ELP5	Not significant	0.0409587	0.114742	0.231	0.211	1	Sx_vs_Ct	FALSE
slow_myofiber_1	SLC25A26	Not significant	0.0409707	-0.226412	0.076	0.089	1	Sx_vs_Ct	FALSE
slow_myofiber_1	DPH2	Not significant	0.0412458	-0.222109	0.076	0.089	1	Sx_vs_Ct	FALSE
slow_myofiber_1	NCOA3	Not significant	0.0413552	-0.322123	0.045	0.055	1	Sx_vs_Ct	FALSE
slow_myofiber_1	CRIP1	Not significant	0.041367	0.291926	0.051	0.041	1	Sx_vs_Ct	FALSE
slow_myofiber_1	DDX56	Not significant	0.041466	-0.255038	0.069	0.082	1	Sx_vs_Ct	FALSE
slow_myofiber_1	GABARAP	Not significant	0.0415416	-0.105211	0.34	0.362	1	Sx_vs_Ct	FALSE
slow_myofiber_1	TXNL1	Not significant	0.0416179	-0.117527	0.265	0.285	1	Sx_vs_Ct	FALSE
slow_myofiber_1	SPNS1	Not significant	0.0420552	-0.202998	0.093	0.107	1	Sx_vs_Ct	FALSE
slow_myofiber_1	FAM162A	Not significant	0.0421438	-0.0955787	0.282	0.304	1	Sx_vs_Ct	FALSE
slow_myofiber_1	ACAP3	Not significant	0.0423083	0.108677	0.216	0.196	1	Sx_vs_Ct	FALSE
slow_myofiber_1	RIOX2	Not significant	0.0423643	-0.2774	0.054	0.066	1	Sx_vs_Ct	FALSE
slow_myofiber_1	RNF144A	Not significant	0.0424289	0.29495	0.051	0.041	1	Sx_vs_Ct	FALSE
slow_myofiber_1	MCM3AP	Not significant	0.042444	-0.204812	0.099	0.114	1	Sx_vs_Ct	FALSE
slow_myofiber_1	TIMM17B	Not significant	0.0424522	-0.135356	0.21	0.229	1	Sx_vs_Ct	FALSE
slow_myofiber_1	GPD1L	Not significant	0.0424975	0.0915467	0.489	0.475	1	Sx_vs_Ct	FALSE
slow_myofiber_1	NPRL2	Not significant	0.0425043	-0.23165	0.082	0.095	1	Sx_vs_Ct	FALSE
slow_myofiber_1	NFKBIL1	Not significant	0.0427055	0.210574	0.107	0.093	1	Sx_vs_Ct	FALSE
slow_myofiber_1	ALYREF	Not significant	0.0427869	0.269385	0.085	0.072	1	Sx_vs_Ct	FALSE
slow_myofiber_1	ARHGAP10	Not significant	0.0428634	-0.186714	0.098	0.112	1	Sx_vs_Ct	FALSE
slow_myofiber_1	KLHL24	Not significant	0.0434429	-0.0989511	0.28	0.303	1	Sx_vs_Ct	FALSE
slow_myofiber_1	GPATCH3	Not significant	0.0438962	-0.240087	0.066	0.078	1	Sx_vs_Ct	FALSE
slow_myofiber_1	CREM	Not significant	0.0440388	-0.218777	0.082	0.095	1	Sx_vs_Ct	FALSE
slow_myofiber_1	GOSR1	Not significant	0.0440633	0.254919	0.065	0.054	1	Sx_vs_Ct	FALSE
slow_myofiber_1	RALB	Not significant	0.0441673	0.284868	0.061	0.051	1	Sx_vs_Ct	FALSE
slow_myofiber_1	MAP3K10	Not significant	0.0441686	0.188096	0.138	0.122	1	Sx_vs_Ct	FALSE
slow_myofiber_1	C18orf25	Not significant	0.0444428	-0.131755	0.164	0.182	1	Sx_vs_Ct	FALSE
slow_myofiber_1	MPST	Not significant	0.0446438	0.108076	0.342	0.321	1	Sx_vs_Ct	FALSE
slow_myofiber_1	ZC3H4	Not significant	0.0447725	0.131773	0.182	0.164	1	Sx_vs_Ct	FALSE
slow_myofiber_1	ITCH	Not significant	0.0448046	-0.303166	0.043	0.053	1	Sx_vs_Ct	FALSE
slow_myofiber_1	COX5B	Not significant	0.0448076	-0.0860209	0.388	0.409	1	Sx_vs_Ct	FALSE
slow_myofiber_1	HSF4	Not significant	0.044847	-0.11502	0.249	0.27	1	Sx_vs_Ct	FALSE
slow_myofiber_1	POLR1E	Not significant	0.0449467	-0.31086	0.043	0.053	1	Sx_vs_Ct	FALSE
slow_myofiber_1	LZTR1	Not significant	0.0453795	0.283475	0.055	0.045	1	Sx_vs_Ct	FALSE
slow_myofiber_1	ME2	Not significant	0.0455244	-0.251722	0.059	0.07	1	Sx_vs_Ct	FALSE
slow_myofiber_1	MUM1	Not significant	0.0455412	0.266581	0.062	0.052	1	Sx_vs_Ct	FALSE
slow_myofiber_1	SAP30BP	Not significant	0.0457155	-0.275094	0.069	0.081	1	Sx_vs_Ct	FALSE
slow_myofiber_1	SMARCE1	Not significant	0.0458012	-0.30178	0.049	0.059	1	Sx_vs_Ct	FALSE
slow_myofiber_1	ALG3	Not significant	0.0458877	-0.319814	0.042	0.052	1	Sx_vs_Ct	FALSE
slow_myofiber_1	PPP3R1	Not significant	0.0460422	-0.11564	0.208	0.227	1	Sx_vs_Ct	FALSE
slow_myofiber_1	PRPF38B	Not significant	0.0464483	-0.29952	0.052	0.062	1	Sx_vs_Ct	FALSE
slow_myofiber_1	LARP7	Not significant	0.0466303	-0.2861	0.052	0.062	1	Sx_vs_Ct	FALSE
slow_myofiber_1	SH2B1	Not significant	0.0466869	-0.150759	0.235	0.253	1	Sx_vs_Ct	FALSE
slow_myofiber_1	SPG11	Not significant	0.0467038	-0.211798	0.073	0.085	1	Sx_vs_Ct	FALSE
slow_myofiber_1	COPA	Not significant	0.0467965	-0.210643	0.094	0.108	1	Sx_vs_Ct	FALSE
slow_myofiber_1	BHLHE41	Not significant	0.0469124	-0.0873614	0.332	0.354	1	Sx_vs_Ct	FALSE
slow_myofiber_1	RTN2	Not significant	0.047045	-0.0387571	0.904	0.919	1	Sx_vs_Ct	FALSE
slow_myofiber_1	FAM98B	Not significant	0.0471043	-0.29699	0.042	0.051	1	Sx_vs_Ct	FALSE
slow_myofiber_1	HIPK2	Not significant	0.0472025	-0.155818	0.166	0.183	1	Sx_vs_Ct	FALSE
slow_myofiber_1	HOXC10	Not significant	0.0472559	0.0959357	0.376	0.356	1	Sx_vs_Ct	FALSE
slow_myofiber_1	FAM168B	Not significant	0.0473007	-0.171869	0.118	0.133	1	Sx_vs_Ct	FALSE
slow_myofiber_1	TOMM40	Not significant	0.0474037	0.233429	0.091	0.079	1	Sx_vs_Ct	FALSE
slow_myofiber_1	TSC2	Not significant	0.0476184	0.209439	0.091	0.078	1	Sx_vs_Ct	FALSE
slow_myofiber_1	CTNNA3	Not significant	0.0477088	-0.126848	0.23	0.249	1	Sx_vs_Ct	FALSE
slow_myofiber_1	GNPAT	Not significant	0.0478098	-0.12461	0.224	0.243	1	Sx_vs_Ct	FALSE
slow_myofiber_1	POP7	Not significant	0.0479992	0.15223	0.238	0.22	1	Sx_vs_Ct	FALSE
slow_myofiber_1	ABCA1	Not significant	0.0481504	-0.270144	0.045	0.055	1	Sx_vs_Ct	FALSE
slow_myofiber_1	FPGS	Not significant	0.0482269	0.156	0.216	0.199	1	Sx_vs_Ct	FALSE
slow_myofiber_1	ACO1	Not significant	0.048244	-0.288997	0.041	0.051	1	Sx_vs_Ct	FALSE
slow_myofiber_1	PAN2	Not significant	0.0482791	-0.302975	0.048	0.058	1	Sx_vs_Ct	FALSE
slow_myofiber_1	PPP1R15A	Not significant	0.0483799	0.210461	0.099	0.086	1	Sx_vs_Ct	FALSE
slow_myofiber_1	LBX1	Not significant	0.0484092	0.159417	0.204	0.187	1	Sx_vs_Ct	FALSE
slow_myofiber_1	RAB10	Not significant	0.0484604	0.0978332	0.377	0.358	1	Sx_vs_Ct	FALSE
slow_myofiber_1	NCOR1	Not significant	0.0485569	-0.114832	0.217	0.236	1	Sx_vs_Ct	FALSE
slow_myofiber_1	PRDX5	Not significant	0.0485662	-0.146346	0.24	0.258	1	Sx_vs_Ct	FALSE
slow_myofiber_1	ILK	Not significant	0.0488073	-0.221997	0.076	0.088	1	Sx_vs_Ct	FALSE
slow_myofiber_1	GNS	Not significant	0.0489373	-0.284677	0.054	0.064	1	Sx_vs_Ct	FALSE
slow_myofiber_1	PTDSS2	Not significant	0.0489733	-0.212951	0.077	0.089	1	Sx_vs_Ct	FALSE
slow_myofiber_1	CCNL2	Not significant	0.0492366	-0.134734	0.268	0.286	1	Sx_vs_Ct	FALSE
slow_myofiber_1	ZBTB7A	Not significant	0.0492993	0.10689	0.37	0.35	1	Sx_vs_Ct	FALSE
slow_myofiber_1	ATF6B	Not significant	0.0493698	0.27045	0.061	0.051	1	Sx_vs_Ct	FALSE
slow_myofiber_1	ARMCX1	Not significant	0.0495848	0.178975	0.166	0.15	1	Sx_vs_Ct	FALSE
slow_myofiber_1	NTMT1	Not significant	0.0495901	-0.105892	0.354	0.373	1	Sx_vs_Ct	FALSE
slow_myofiber_1	CPT2	Not significant	0.0496732	-0.169266	0.119	0.134	1	Sx_vs_Ct	FALSE
slow_myofiber_1	TMEM70	Not significant	0.0497407	0.115209	0.313	0.294	1	Sx_vs_Ct	FALSE
slow_myofiber_1	YIPF3	Not significant	0.0500316	0.149342	0.258	0.241	1	Sx_vs_Ct	FALSE
slow_myofiber_1	DHRS12	Not significant	0.0504099	0.248752	0.061	0.051	1	Sx_vs_Ct	FALSE
slow_myofiber_1	COX10	Not significant	0.0504708	-0.171916	0.123	0.138	1	Sx_vs_Ct	FALSE
slow_myofiber_1	CAMK2A	Not significant	0.0504785	-0.137497	0.172	0.189	1	Sx_vs_Ct	FALSE
slow_myofiber_1	UBE2E3	Not significant	0.0505775	0.0781838	0.483	0.462	1	Sx_vs_Ct	FALSE
slow_myofiber_1	DPT	Not significant	0.0507172	0.317908	0.05	0.04	1	Sx_vs_Ct	FALSE
slow_myofiber_1	PCMTD2	Not significant	0.0507276	-0.149526	0.149	0.165	1	Sx_vs_Ct	FALSE
slow_myofiber_1	DPY30	Not significant	0.05079	-0.210743	0.071	0.083	1	Sx_vs_Ct	FALSE
slow_myofiber_1	IGSF8	Not significant	0.0510513	0.249059	0.056	0.046	1	Sx_vs_Ct	FALSE
slow_myofiber_1	RMND5A	Not significant	0.05123	-0.0627662	0.499	0.522	1	Sx_vs_Ct	FALSE
slow_myofiber_1	PCYOX1	Not significant	0.0512373	-0.112931	0.287	0.306	1	Sx_vs_Ct	FALSE
slow_myofiber_1	FASTKD5	Not significant	0.0514574	-0.292555	0.052	0.062	1	Sx_vs_Ct	FALSE
slow_myofiber_1	ANKRD40	Not significant	0.0514747	-0.142305	0.267	0.285	1	Sx_vs_Ct	FALSE
slow_myofiber_1	RXRA	Not significant	0.0515207	0.0785508	0.567	0.549	1	Sx_vs_Ct	FALSE
slow_myofiber_1	CFAP298	Not significant	0.0517816	-0.182716	0.123	0.138	1	Sx_vs_Ct	FALSE
slow_myofiber_1	TLK2	Not significant	0.0518693	-0.287916	0.043	0.052	1	Sx_vs_Ct	FALSE
slow_myofiber_1	LY6E	Not significant	0.0519267	-0.228115	0.056	0.067	1	Sx_vs_Ct	FALSE
slow_myofiber_1	PPP4R2	Not significant	0.0519956	0.230888	0.071	0.06	1	Sx_vs_Ct	FALSE
slow_myofiber_1	FOXP1	Not significant	0.052025	0.206759	0.101	0.088	1	Sx_vs_Ct	FALSE
slow_myofiber_1	TBCB	Not significant	0.0521862	0.13075	0.222	0.204	1	Sx_vs_Ct	FALSE
slow_myofiber_1	TUT4	Not significant	0.052418	-0.18499	0.099	0.113	1	Sx_vs_Ct	FALSE
slow_myofiber_1	NDEL1	Not significant	0.0524865	0.207011	0.087	0.075	1	Sx_vs_Ct	FALSE
slow_myofiber_1	NPEPL1	Not significant	0.0525306	-0.0871596	0.329	0.35	1	Sx_vs_Ct	FALSE
slow_myofiber_1	ARL2BP	Not significant	0.0526714	-0.229321	0.064	0.076	1	Sx_vs_Ct	FALSE
slow_myofiber_1	UBALD2	Not significant	0.0527041	0.167998	0.143	0.128	1	Sx_vs_Ct	FALSE
slow_myofiber_1	CSNK2B	Not significant	0.0528161	-0.174889	0.102	0.116	1	Sx_vs_Ct	FALSE
slow_myofiber_1	SDC4	Not significant	0.0528188	-0.119955	0.26	0.279	1	Sx_vs_Ct	FALSE
slow_myofiber_1	WBP1L	Not significant	0.0530258	-0.139908	0.147	0.163	1	Sx_vs_Ct	FALSE
slow_myofiber_1	CEP85	Not significant	0.053292	-0.131605	0.24	0.258	1	Sx_vs_Ct	FALSE
slow_myofiber_1	PVR	Not significant	0.0537298	0.208033	0.095	0.082	1	Sx_vs_Ct	FALSE
slow_myofiber_1	PIGS	Not significant	0.0538556	0.147236	0.172	0.155	1	Sx_vs_Ct	FALSE
slow_myofiber_1	RBFOX1	Not significant	0.0538712	-0.145101	0.177	0.194	1	Sx_vs_Ct	FALSE
slow_myofiber_1	USP36	Not significant	0.0539795	0.257691	0.072	0.061	1	Sx_vs_Ct	FALSE
slow_myofiber_1	CLCN7	Not significant	0.0540171	0.133371	0.162	0.146	1	Sx_vs_Ct	FALSE
slow_myofiber_1	CCDC91	Not significant	0.054694	-0.205939	0.082	0.094	1	Sx_vs_Ct	FALSE
slow_myofiber_1	EHD2	Not significant	0.0547064	-0.104432	0.201	0.22	1	Sx_vs_Ct	FALSE
slow_myofiber_1	KALRN	Not significant	0.054844	-0.304218	0.047	0.057	1	Sx_vs_Ct	FALSE
slow_myofiber_1	SELENOK	Not significant	0.0551884	-0.178887	0.146	0.162	1	Sx_vs_Ct	FALSE
slow_myofiber_1	NEURL1	Not significant	0.055284	-0.102399	0.33	0.35	1	Sx_vs_Ct	FALSE
slow_myofiber_1	METTL17	Not significant	0.0554275	-0.240087	0.079	0.092	1	Sx_vs_Ct	FALSE
slow_myofiber_1	LZIC	Not significant	0.0556187	-0.246136	0.057	0.068	1	Sx_vs_Ct	FALSE
slow_myofiber_1	PLSCR3	Not significant	0.0557685	0.222256	0.088	0.076	1	Sx_vs_Ct	FALSE
slow_myofiber_1	UBE2G2	Not significant	0.0560235	-0.0994056	0.272	0.292	1	Sx_vs_Ct	FALSE
slow_myofiber_1	SNAP23	Not significant	0.0560467	-0.263048	0.045	0.054	1	Sx_vs_Ct	FALSE
slow_myofiber_1	KCTD3	Not significant	0.056161	-0.278733	0.053	0.063	1	Sx_vs_Ct	FALSE
slow_myofiber_1	ABHD8	Not significant	0.0561675	0.25423	0.07	0.059	1	Sx_vs_Ct	FALSE
slow_myofiber_1	PHF3	Not significant	0.0562077	-0.301228	0.055	0.065	1	Sx_vs_Ct	FALSE
slow_myofiber_1	CCDC92	Not significant	0.0562914	0.128076	0.303	0.285	1	Sx_vs_Ct	FALSE
slow_myofiber_1	ENAH	Not significant	0.0563092	-0.119627	0.255	0.273	1	Sx_vs_Ct	FALSE
slow_myofiber_1	CAMLG	Not significant	0.0563175	0.182311	0.123	0.109	1	Sx_vs_Ct	FALSE
slow_myofiber_1	BRD8	Not significant	0.0563995	-0.288067	0.05	0.06	1	Sx_vs_Ct	FALSE
slow_myofiber_1	SDHAF1	Not significant	0.0564098	0.220361	0.084	0.072	1	Sx_vs_Ct	FALSE
slow_myofiber_1	C1orf35	Not significant	0.0567144	0.219344	0.069	0.058	1	Sx_vs_Ct	FALSE
slow_myofiber_1	GRN	Not significant	0.0567392	0.153616	0.166	0.15	1	Sx_vs_Ct	FALSE
slow_myofiber_1	ATF4	Not significant	0.0572844	-0.117172	0.35	0.366	1	Sx_vs_Ct	FALSE
slow_myofiber_1	GAS8	Not significant	0.0575759	-0.165905	0.098	0.111	1	Sx_vs_Ct	FALSE
slow_myofiber_1	RAD1	Not significant	0.0579401	-0.247823	0.044	0.053	1	Sx_vs_Ct	FALSE
slow_myofiber_1	LSM4	Not significant	0.0579406	-0.102133	0.343	0.361	1	Sx_vs_Ct	FALSE
slow_myofiber_1	C10orf71	Not significant	0.0579413	0.0454171	0.934	0.912	1	Sx_vs_Ct	FALSE
slow_myofiber_1	NCK1	Not significant	0.0581943	-0.274853	0.049	0.059	1	Sx_vs_Ct	FALSE
slow_myofiber_1	SPTAN1	Not significant	0.0582581	-0.218261	0.079	0.091	1	Sx_vs_Ct	FALSE
slow_myofiber_1	LMO4	Not significant	0.0583894	0.149721	0.166	0.15	1	Sx_vs_Ct	FALSE
slow_myofiber_1	IFI27	Not significant	0.058403	-0.181935	0.094	0.107	1	Sx_vs_Ct	FALSE
slow_myofiber_1	RUFY1	Not significant	0.0585399	-0.2662	0.052	0.062	1	Sx_vs_Ct	FALSE
slow_myofiber_1	AGGF1	Not significant	0.058637	0.144232	0.162	0.146	1	Sx_vs_Ct	FALSE
slow_myofiber_1	GOLGA5	Not significant	0.0587447	-0.275021	0.049	0.059	1	Sx_vs_Ct	FALSE
slow_myofiber_1	RASD2	Not significant	0.0588145	0.180245	0.129	0.115	1	Sx_vs_Ct	FALSE
slow_myofiber_1	SESN1	Not significant	0.0589256	-0.137061	0.177	0.194	1	Sx_vs_Ct	FALSE
slow_myofiber_1	SYS1	Not significant	0.0593465	-0.229998	0.069	0.08	1	Sx_vs_Ct	FALSE
slow_myofiber_1	LONP1	Not significant	0.0596266	0.104717	0.368	0.349	1	Sx_vs_Ct	FALSE
slow_myofiber_1	DBT	Not significant	0.0596751	-0.251492	0.06	0.071	1	Sx_vs_Ct	FALSE
slow_myofiber_1	HIST1H1C	Not significant	0.0599738	-0.16112	0.137	0.152	1	Sx_vs_Ct	FALSE
slow_myofiber_1	RFLNB	Not significant	0.0600949	-0.235411	0.073	0.085	1	Sx_vs_Ct	FALSE
slow_myofiber_1	CSAD	Not significant	0.0601666	0.208814	0.066	0.055	1	Sx_vs_Ct	FALSE
slow_myofiber_1	AP3D1	Not significant	0.0601673	-0.115552	0.266	0.284	1	Sx_vs_Ct	FALSE
slow_myofiber_1	SEC62	Not significant	0.0605469	-0.175331	0.124	0.138	1	Sx_vs_Ct	FALSE
slow_myofiber_1	PPP1R7	Not significant	0.0606042	0.110462	0.308	0.289	1	Sx_vs_Ct	FALSE
slow_myofiber_1	TNRC6C	Not significant	0.0606346	-0.214477	0.081	0.093	1	Sx_vs_Ct	FALSE
slow_myofiber_1	NME4	Not significant	0.0607699	-0.151414	0.158	0.173	1	Sx_vs_Ct	FALSE
slow_myofiber_1	AGBL1	Not significant	0.0609615	0.197814	0.1	0.087	1	Sx_vs_Ct	FALSE
slow_myofiber_1	MTMR10	Not significant	0.061169	-0.153616	0.15	0.166	1	Sx_vs_Ct	FALSE
slow_myofiber_1	BSDC1	Not significant	0.0612726	0.136855	0.172	0.156	1	Sx_vs_Ct	FALSE
slow_myofiber_1	SYAP1	Not significant	0.0612905	0.122272	0.225	0.207	1	Sx_vs_Ct	FALSE
slow_myofiber_1	NUDC	Not significant	0.0614478	0.0905105	0.445	0.43	1	Sx_vs_Ct	FALSE
slow_myofiber_1	PICALM	Not significant	0.0616958	-0.21312	0.063	0.074	1	Sx_vs_Ct	FALSE
slow_myofiber_1	GGA1	Not significant	0.0616983	-0.177503	0.1	0.113	1	Sx_vs_Ct	FALSE
slow_myofiber_1	DCXR	Not significant	0.0619355	-0.0927885	0.377	0.396	1	Sx_vs_Ct	FALSE
slow_myofiber_1	EIF4A3	Not significant	0.0621177	-0.229891	0.068	0.079	1	Sx_vs_Ct	FALSE
slow_myofiber_1	UPF1	Not significant	0.0622432	-0.167602	0.131	0.146	1	Sx_vs_Ct	FALSE
slow_myofiber_1	DNASE1L1	Not significant	0.0622791	0.0600452	0.559	0.539	1	Sx_vs_Ct	FALSE
slow_myofiber_1	GLYR1	Not significant	0.0623203	-0.192292	0.117	0.131	1	Sx_vs_Ct	FALSE
slow_myofiber_1	SEC23A	Not significant	0.0623204	-0.246485	0.054	0.064	1	Sx_vs_Ct	FALSE
slow_myofiber_1	PRDX2	Not significant	0.0626872	0.0371028	0.958	0.953	1	Sx_vs_Ct	FALSE
slow_myofiber_1	APP	Not significant	0.0627112	-0.161948	0.135	0.149	1	Sx_vs_Ct	FALSE
slow_myofiber_1	CCNL1	Not significant	0.0627191	-0.272692	0.041	0.05	1	Sx_vs_Ct	FALSE
slow_myofiber_1	ANXA6	Not significant	0.062778	0.0754702	0.521	0.508	1	Sx_vs_Ct	FALSE
slow_myofiber_1	RNF130	Not significant	0.0629747	-0.188933	0.117	0.13	1	Sx_vs_Ct	FALSE
slow_myofiber_1	MTHFSD	Not significant	0.0629813	-0.255194	0.045	0.054	1	Sx_vs_Ct	FALSE
slow_myofiber_1	ADAMTSL5	Not significant	0.0630475	-0.207047	0.063	0.074	1	Sx_vs_Ct	FALSE
slow_myofiber_1	NDUFAF2	Not significant	0.0630885	-0.195807	0.093	0.106	1	Sx_vs_Ct	FALSE
slow_myofiber_1	TMEM38A	Not significant	0.0631702	0.0518387	0.836	0.818	1	Sx_vs_Ct	FALSE
slow_myofiber_1	GNA13	Not significant	0.0632138	-0.204222	0.108	0.121	1	Sx_vs_Ct	FALSE
slow_myofiber_1	APEX1	Not significant	0.0633256	-0.176851	0.122	0.136	1	Sx_vs_Ct	FALSE
slow_myofiber_1	LRP3	Not significant	0.0633376	0.129956	0.264	0.247	1	Sx_vs_Ct	FALSE
slow_myofiber_1	DNAJB5	Not significant	0.0634512	-0.12005	0.222	0.24	1	Sx_vs_Ct	FALSE
slow_myofiber_1	FIP1L1	Not significant	0.0635408	-0.260551	0.05	0.06	1	Sx_vs_Ct	FALSE
slow_myofiber_1	KDM5A	Not significant	0.0639206	-0.259453	0.053	0.063	1	Sx_vs_Ct	FALSE
slow_myofiber_1	GON4L	Not significant	0.0639287	-0.279081	0.053	0.062	1	Sx_vs_Ct	FALSE
slow_myofiber_1	GBF1	Not significant	0.0639899	-0.153967	0.142	0.157	1	Sx_vs_Ct	FALSE
slow_myofiber_1	IMPA2	Not significant	0.064244	-0.0561847	0.627	0.632	1	Sx_vs_Ct	FALSE
slow_myofiber_1	RSAD1	Not significant	0.0642444	-0.130157	0.228	0.245	1	Sx_vs_Ct	FALSE
slow_myofiber_1	DDR1	Not significant	0.0643963	0.16673	0.159	0.144	1	Sx_vs_Ct	FALSE
slow_myofiber_1	DIAPH2	Not significant	0.0644878	-0.295464	0.055	0.065	1	Sx_vs_Ct	FALSE
slow_myofiber_1	TMEM170B	Not significant	0.064521	0.242514	0.072	0.062	1	Sx_vs_Ct	FALSE
slow_myofiber_1	CRIP2	Not significant	0.0646105	0.207666	0.103	0.091	1	Sx_vs_Ct	FALSE
slow_myofiber_1	DIAPH1	Not significant	0.0646346	-0.145672	0.153	0.168	1	Sx_vs_Ct	FALSE
slow_myofiber_1	COG4	Not significant	0.0646421	-0.137849	0.162	0.178	1	Sx_vs_Ct	FALSE
slow_myofiber_1	HRAS	Not significant	0.0647174	0.135551	0.266	0.249	1	Sx_vs_Ct	FALSE
slow_myofiber_1	RBM28	Not significant	0.0647239	-0.23487	0.066	0.077	1	Sx_vs_Ct	FALSE
slow_myofiber_1	MYLIP	Not significant	0.0649116	-0.141338	0.183	0.199	1	Sx_vs_Ct	FALSE
slow_myofiber_1	ATP6V1F	Not significant	0.0650182	-0.159994	0.127	0.141	1	Sx_vs_Ct	FALSE
slow_myofiber_1	GDI2	Not significant	0.0652048	-0.162919	0.091	0.103	1	Sx_vs_Ct	FALSE
slow_myofiber_1	SUPT6H	Not significant	0.0652661	-0.138057	0.165	0.181	1	Sx_vs_Ct	FALSE
slow_myofiber_1	LUC7L	Not significant	0.0653274	0.185317	0.099	0.087	1	Sx_vs_Ct	FALSE
slow_myofiber_1	CCDC69	Not significant	0.0654169	0.112777	0.406	0.391	1	Sx_vs_Ct	FALSE
slow_myofiber_1	MAPRE3	Not significant	0.065587	0.0752682	0.399	0.378	1	Sx_vs_Ct	FALSE
slow_myofiber_1	PRKN	Not significant	0.0656897	-0.172183	0.103	0.116	1	Sx_vs_Ct	FALSE
slow_myofiber_1	UBA52	Not significant	0.0660481	-0.0501041	0.731	0.751	1	Sx_vs_Ct	FALSE
slow_myofiber_1	UBR4	Not significant	0.0660778	-0.11891	0.181	0.198	1	Sx_vs_Ct	FALSE
slow_myofiber_1	GM2A	Not significant	0.0663363	0.208319	0.067	0.056	1	Sx_vs_Ct	FALSE
slow_myofiber_1	AATF	Not significant	0.0664635	0.246652	0.053	0.043	1	Sx_vs_Ct	FALSE
slow_myofiber_1	TOR1AIP1	Not significant	0.0665305	-0.151837	0.134	0.149	1	Sx_vs_Ct	FALSE
slow_myofiber_1	GIMAP6	Not significant	0.0665582	-0.204573	0.079	0.09	1	Sx_vs_Ct	FALSE
slow_myofiber_1	TRIM27	Not significant	0.066696	-0.240087	0.044	0.053	1	Sx_vs_Ct	FALSE
slow_myofiber_1	ZBTB17	Not significant	0.0669443	-0.20569	0.092	0.104	1	Sx_vs_Ct	FALSE
slow_myofiber_1	ITFG1	Not significant	0.0669516	-0.226237	0.075	0.087	1	Sx_vs_Ct	FALSE
slow_myofiber_1	ANKRD1	Not significant	0.067075	-0.478009	0.074	0.085	1	Sx_vs_Ct	FALSE
slow_myofiber_1	NKAIN1	Not significant	0.0670991	0.257777	0.056	0.047	1	Sx_vs_Ct	FALSE
slow_myofiber_1	ZNF76	Not significant	0.0671684	-0.139647	0.159	0.175	1	Sx_vs_Ct	FALSE
slow_myofiber_1	PCCB	Not significant	0.0671912	-0.140318	0.204	0.221	1	Sx_vs_Ct	FALSE
slow_myofiber_1	ACOT11	Not significant	0.0671964	-0.207005	0.094	0.106	1	Sx_vs_Ct	FALSE
slow_myofiber_1	ZBTB20	Not significant	0.0672029	0.0904478	0.304	0.284	1	Sx_vs_Ct	FALSE
slow_myofiber_1	LDLRAP1	Not significant	0.0673382	0.192353	0.1	0.088	1	Sx_vs_Ct	FALSE
slow_myofiber_1	WDR37	Not significant	0.0673383	0.203239	0.098	0.086	1	Sx_vs_Ct	FALSE
slow_myofiber_1	CNOT11	Not significant	0.0673506	-0.210186	0.093	0.106	1	Sx_vs_Ct	FALSE
slow_myofiber_1	PARVB	Not significant	0.0676661	-0.0825922	0.48	0.495	1	Sx_vs_Ct	FALSE
slow_myofiber_1	ZNF511	Not significant	0.0678476	-0.212342	0.076	0.087	1	Sx_vs_Ct	FALSE
slow_myofiber_1	C1orf198	Not significant	0.0679356	0.204604	0.1	0.088	1	Sx_vs_Ct	FALSE
slow_myofiber_1	DPP9	Not significant	0.0679363	-0.133334	0.161	0.176	1	Sx_vs_Ct	FALSE
slow_myofiber_1	UNC13B	Not significant	0.0680473	0.168256	0.102	0.089	1	Sx_vs_Ct	FALSE
slow_myofiber_1	POLRMT	Not significant	0.0682036	-0.217367	0.061	0.071	1	Sx_vs_Ct	FALSE
slow_myofiber_1	NFX1	Not significant	0.0685865	-0.169314	0.132	0.146	1	Sx_vs_Ct	FALSE
slow_myofiber_1	ZNF592	Not significant	0.0688044	-0.0861415	0.259	0.279	1	Sx_vs_Ct	FALSE
slow_myofiber_1	CCNDBP1	Not significant	0.0688962	-0.172624	0.093	0.105	1	Sx_vs_Ct	FALSE
slow_myofiber_1	PCMT1	Not significant	0.0690023	-0.130223	0.183	0.199	1	Sx_vs_Ct	FALSE
slow_myofiber_1	UXT	Not significant	0.0691764	0.127701	0.193	0.177	1	Sx_vs_Ct	FALSE
slow_myofiber_1	RIC8B	Not significant	0.0692807	-0.264335	0.042	0.051	1	Sx_vs_Ct	FALSE
slow_myofiber_1	APOOL	Not significant	0.0692897	-0.196476	0.096	0.108	1	Sx_vs_Ct	FALSE
slow_myofiber_1	FLOT1	Not significant	0.0697061	-0.102978	0.387	0.403	1	Sx_vs_Ct	FALSE
slow_myofiber_1	WDR45B	Not significant	0.0698001	0.191028	0.093	0.081	1	Sx_vs_Ct	FALSE
slow_myofiber_1	ITPK1	Not significant	0.0700515	0.197748	0.114	0.102	1	Sx_vs_Ct	FALSE
slow_myofiber_1	TMED10	Not significant	0.0700709	0.12715	0.176	0.16	1	Sx_vs_Ct	FALSE
slow_myofiber_1	CRY2	Not significant	0.0701702	0.103426	0.347	0.33	1	Sx_vs_Ct	FALSE
slow_myofiber_1	ZNF783	Not significant	0.0702167	0.200829	0.072	0.061	1	Sx_vs_Ct	FALSE
slow_myofiber_1	UBAP2	Not significant	0.0709322	0.15107	0.163	0.148	1	Sx_vs_Ct	FALSE
slow_myofiber_1	SUMO2	Not significant	0.0710016	-0.145124	0.158	0.173	1	Sx_vs_Ct	FALSE
slow_myofiber_1	MLLT10	Not significant	0.0712019	0.209848	0.064	0.054	1	Sx_vs_Ct	FALSE
slow_myofiber_1	SLC48A1	Not significant	0.0712092	0.193694	0.103	0.091	1	Sx_vs_Ct	FALSE
slow_myofiber_1	SBK1	Not significant	0.0713096	-0.108593	0.25	0.267	1	Sx_vs_Ct	FALSE
slow_myofiber_1	RNF19B	Not significant	0.0714039	-0.227263	0.054	0.064	1	Sx_vs_Ct	FALSE
slow_myofiber_1	RASA4B	Not significant	0.0714678	-0.255435	0.045	0.053	1	Sx_vs_Ct	FALSE
slow_myofiber_1	YTHDF2	Not significant	0.0714885	-0.240087	0.066	0.077	1	Sx_vs_Ct	FALSE
slow_myofiber_1	KLC1	Not significant	0.0716435	-0.100453	0.245	0.264	1	Sx_vs_Ct	FALSE
slow_myofiber_1	CHCHD3	Not significant	0.0718023	-0.091017	0.287	0.307	1	Sx_vs_Ct	FALSE
slow_myofiber_1	RNF121	Not significant	0.0719304	-0.267568	0.05	0.059	1	Sx_vs_Ct	FALSE
slow_myofiber_1	RFC2	Not significant	0.0720929	0.25411	0.055	0.046	1	Sx_vs_Ct	FALSE
slow_myofiber_1	IKBKB	Not significant	0.0721698	-0.143429	0.181	0.197	1	Sx_vs_Ct	FALSE
slow_myofiber_1	SEMA3F	Not significant	0.0721777	0.278204	0.052	0.043	1	Sx_vs_Ct	FALSE
slow_myofiber_1	STAM	Not significant	0.0725469	-0.210941	0.072	0.083	1	Sx_vs_Ct	FALSE
slow_myofiber_1	ARIH1	Not significant	0.0726272	-0.107899	0.261	0.279	1	Sx_vs_Ct	FALSE
slow_myofiber_1	STOML2	Not significant	0.0726729	-0.105137	0.3	0.318	1	Sx_vs_Ct	FALSE
slow_myofiber_1	SH3BGRL3	Not significant	0.0728608	-0.158787	0.103	0.116	1	Sx_vs_Ct	FALSE
slow_myofiber_1	ARL1	Not significant	0.0730345	-0.194395	0.099	0.111	1	Sx_vs_Ct	FALSE
slow_myofiber_1	ZNF580	Not significant	0.0733855	0.21102	0.077	0.066	1	Sx_vs_Ct	FALSE
slow_myofiber_1	METTL23	Not significant	0.0739301	-0.269531	0.047	0.055	1	Sx_vs_Ct	FALSE
slow_myofiber_1	ZMAT5	Not significant	0.0741416	-0.108843	0.19	0.207	1	Sx_vs_Ct	FALSE
slow_myofiber_1	EGFL7	Not significant	0.0742423	0.14907	0.241	0.225	1	Sx_vs_Ct	FALSE
slow_myofiber_1	NFE2L2	Not significant	0.0743185	-0.168088	0.116	0.13	1	Sx_vs_Ct	FALSE
slow_myofiber_1	TGOLN2	Not significant	0.0744419	-0.147723	0.151	0.166	1	Sx_vs_Ct	FALSE
slow_myofiber_1	RNASEK	Not significant	0.0746924	0.0751965	0.239	0.22	1	Sx_vs_Ct	FALSE
slow_myofiber_1	WBP11	Not significant	0.0750984	0.148478	0.152	0.137	1	Sx_vs_Ct	FALSE
slow_myofiber_1	CTSD	Not significant	0.0751414	-0.130694	0.227	0.243	1	Sx_vs_Ct	FALSE
slow_myofiber_1	ATG4B	Not significant	0.0751608	-0.263934	0.043	0.052	1	Sx_vs_Ct	FALSE
slow_myofiber_1	KANK2	Not significant	0.0751625	0.204442	0.075	0.064	1	Sx_vs_Ct	FALSE
slow_myofiber_1	OAF	Not significant	0.0752998	0.277761	0.058	0.049	1	Sx_vs_Ct	FALSE
slow_myofiber_1	PRKCQ	Not significant	0.0753235	-0.0907645	0.312	0.331	1	Sx_vs_Ct	FALSE
slow_myofiber_1	SSBP3	Not significant	0.0761644	-0.272148	0.043	0.051	1	Sx_vs_Ct	FALSE
slow_myofiber_1	HDAC6	Not significant	0.0763215	-0.178523	0.092	0.104	1	Sx_vs_Ct	FALSE
slow_myofiber_1	CRYL1	Not significant	0.0763404	0.234515	0.057	0.048	1	Sx_vs_Ct	FALSE
slow_myofiber_1	NUAK1	Not significant	0.0763949	0.179167	0.132	0.119	1	Sx_vs_Ct	FALSE
slow_myofiber_1	VAT1	Not significant	0.0764455	0.200774	0.085	0.074	1	Sx_vs_Ct	FALSE
slow_myofiber_1	RUSC2	Not significant	0.0765124	-0.159167	0.103	0.116	1	Sx_vs_Ct	FALSE
slow_myofiber_1	RNF6	Not significant	0.0765845	-0.202019	0.091	0.103	1	Sx_vs_Ct	FALSE
slow_myofiber_1	ENTPD6	Not significant	0.0767844	-0.183504	0.094	0.106	1	Sx_vs_Ct	FALSE
slow_myofiber_1	M6PR	Not significant	0.0772009	-0.223785	0.085	0.097	1	Sx_vs_Ct	FALSE
slow_myofiber_1	ENSA	Not significant	0.0772372	-0.0828255	0.344	0.362	1	Sx_vs_Ct	FALSE
slow_myofiber_1	NPR2	Not significant	0.0772629	-0.240087	0.049	0.058	1	Sx_vs_Ct	FALSE
slow_myofiber_1	TIMM10	Not significant	0.0773165	-0.112061	0.181	0.197	1	Sx_vs_Ct	FALSE
slow_myofiber_1	GPANK1	Not significant	0.0774329	-0.158344	0.112	0.125	1	Sx_vs_Ct	FALSE
slow_myofiber_1	EPM2A	Not significant	0.0775864	-0.0973299	0.298	0.316	1	Sx_vs_Ct	FALSE
slow_myofiber_1	GTF2H5	Not significant	0.0776462	-0.218792	0.065	0.075	1	Sx_vs_Ct	FALSE
slow_myofiber_1	RNF20	Not significant	0.0779617	0.168926	0.114	0.101	1	Sx_vs_Ct	FALSE
slow_myofiber_1	NDST1	Not significant	0.0782451	-0.137169	0.143	0.157	1	Sx_vs_Ct	FALSE
slow_myofiber_1	MCAM	Not significant	0.078405	0.221744	0.086	0.076	1	Sx_vs_Ct	FALSE
slow_myofiber_1	FGF6	Not significant	0.0785819	-0.233746	0.054	0.064	1	Sx_vs_Ct	FALSE
slow_myofiber_1	CHD2	Not significant	0.0785906	-0.227376	0.054	0.064	1	Sx_vs_Ct	FALSE
slow_myofiber_1	RTL6	Not significant	0.078642	0.237235	0.068	0.058	1	Sx_vs_Ct	FALSE
slow_myofiber_1	LGR5	Not significant	0.0787122	-0.220591	0.071	0.082	1	Sx_vs_Ct	FALSE
slow_myofiber_1	ZFYVE19	Not significant	0.0790782	0.248014	0.052	0.043	1	Sx_vs_Ct	FALSE
slow_myofiber_1	FZD4	Not significant	0.079383	-0.164799	0.083	0.094	1	Sx_vs_Ct	FALSE
slow_myofiber_1	PPP1R3C	Not significant	0.0794144	0.0810595	0.834	0.822	1	Sx_vs_Ct	FALSE
slow_myofiber_1	CYTH3	Not significant	0.0795497	0.170334	0.099	0.087	1	Sx_vs_Ct	FALSE
slow_myofiber_1	OARD1	Not significant	0.0796349	-0.240087	0.042	0.05	1	Sx_vs_Ct	FALSE
slow_myofiber_1	LAMB2	Not significant	0.0796955	0.0949763	0.345	0.328	1	Sx_vs_Ct	FALSE
slow_myofiber_1	IFRD1	Not significant	0.0797344	-0.152091	0.118	0.132	1	Sx_vs_Ct	FALSE
slow_myofiber_1	WDR60	Not significant	0.0797366	-0.229595	0.066	0.076	1	Sx_vs_Ct	FALSE
slow_myofiber_1	MUM1L1	Not significant	0.0797558	-0.263171	0.045	0.053	1	Sx_vs_Ct	FALSE
slow_myofiber_1	VPS37A	Not significant	0.0797567	-0.200286	0.07	0.08	1	Sx_vs_Ct	FALSE
slow_myofiber_1	FTSJ3	Not significant	0.0802637	0.197122	0.073	0.063	1	Sx_vs_Ct	FALSE
slow_myofiber_1	TP63	Not significant	0.0805175	-0.216161	0.071	0.082	1	Sx_vs_Ct	FALSE
slow_myofiber_1	C4orf54	Not significant	0.0805336	0.17495	0.124	0.111	1	Sx_vs_Ct	FALSE
slow_myofiber_1	ATG2B	Not significant	0.080629	-0.251961	0.058	0.068	1	Sx_vs_Ct	FALSE
slow_myofiber_1	ZNF496	Not significant	0.0808898	0.214479	0.095	0.084	1	Sx_vs_Ct	FALSE
slow_myofiber_1	FBXO46	Not significant	0.0809782	0.187816	0.099	0.087	1	Sx_vs_Ct	FALSE
slow_myofiber_1	MRFAP1L1	Not significant	0.0809861	-0.153672	0.141	0.155	1	Sx_vs_Ct	FALSE
slow_myofiber_1	ATN1	Not significant	0.0811027	0.0928866	0.321	0.303	1	Sx_vs_Ct	FALSE
slow_myofiber_1	AGT	Not significant	0.08133	0.0957236	0.228	0.211	1	Sx_vs_Ct	FALSE
slow_myofiber_1	ARAF	Not significant	0.0816438	-0.0769391	0.357	0.376	1	Sx_vs_Ct	FALSE
slow_myofiber_1	CREBBP	Not significant	0.0816569	0.098283	0.247	0.23	1	Sx_vs_Ct	FALSE
slow_myofiber_1	PHKG1	Not significant	0.0816641	0.108683	0.376	0.361	1	Sx_vs_Ct	FALSE
slow_myofiber_1	C8orf33	Not significant	0.0816902	0.145613	0.12	0.107	1	Sx_vs_Ct	FALSE
slow_myofiber_1	ZNF282	Not significant	0.081805	-0.189461	0.089	0.101	1	Sx_vs_Ct	FALSE
slow_myofiber_1	PRPF31	Not significant	0.081885	0.117042	0.26	0.243	1	Sx_vs_Ct	FALSE
slow_myofiber_1	PFDN5	Not significant	0.0818858	-0.147547	0.158	0.173	1	Sx_vs_Ct	FALSE
slow_myofiber_1	MLH1	Not significant	0.0819012	-0.226872	0.079	0.09	1	Sx_vs_Ct	FALSE
slow_myofiber_1	CXXC1	Not significant	0.0821084	0.156899	0.118	0.106	1	Sx_vs_Ct	FALSE
slow_myofiber_1	LAMTOR4	Not significant	0.082143	0.0945613	0.302	0.284	1	Sx_vs_Ct	FALSE
slow_myofiber_1	MYF6	Not significant	0.0821774	0.0189411	0.661	0.637	1	Sx_vs_Ct	FALSE
slow_myofiber_1	RBM15	Not significant	0.0823873	0.163355	0.127	0.114	1	Sx_vs_Ct	FALSE
slow_myofiber_1	RNF146	Not significant	0.0824215	0.0890724	0.279	0.261	1	Sx_vs_Ct	FALSE
slow_myofiber_1	TEX264	Not significant	0.0825652	-0.240087	0.047	0.056	1	Sx_vs_Ct	FALSE
slow_myofiber_1	TSR1	Not significant	0.0827292	0.127587	0.187	0.172	1	Sx_vs_Ct	FALSE
slow_myofiber_1	ARMC8	Not significant	0.0832873	-0.179446	0.098	0.11	1	Sx_vs_Ct	FALSE
slow_myofiber_1	PRKAR2A	Not significant	0.0834188	-0.0976785	0.326	0.344	1	Sx_vs_Ct	FALSE
slow_myofiber_1	NUB1	Not significant	0.0835293	-0.132105	0.146	0.161	1	Sx_vs_Ct	FALSE
slow_myofiber_1	MLLT1	Not significant	0.0839039	0.152889	0.269	0.255	1	Sx_vs_Ct	FALSE
slow_myofiber_1	DGCR8	Not significant	0.0839044	-0.225588	0.072	0.082	1	Sx_vs_Ct	FALSE
slow_myofiber_1	ZC3HC1	Not significant	0.0839704	-0.17545	0.092	0.104	1	Sx_vs_Ct	FALSE
slow_myofiber_1	COLQ	Not significant	0.0841315	-0.230372	0.072	0.082	1	Sx_vs_Ct	FALSE
slow_myofiber_1	WHAMM	Not significant	0.0842886	-0.17258	0.083	0.094	1	Sx_vs_Ct	FALSE
slow_myofiber_1	TAF6L	Not significant	0.0843627	0.24793	0.054	0.045	1	Sx_vs_Ct	FALSE
slow_myofiber_1	TIMM44	Not significant	0.0843852	0.0944828	0.352	0.335	1	Sx_vs_Ct	FALSE
slow_myofiber_1	GHITM	Not significant	0.0846508	-0.0950993	0.373	0.388	1	Sx_vs_Ct	FALSE
slow_myofiber_1	DNAJB6	Not significant	0.0847828	0.113365	0.349	0.334	1	Sx_vs_Ct	FALSE
slow_myofiber_1	AMIGO1	Not significant	0.0849019	-0.202889	0.065	0.076	1	Sx_vs_Ct	FALSE
slow_myofiber_1	NFKB2	Not significant	0.0849093	0.268665	0.05	0.042	1	Sx_vs_Ct	FALSE
slow_myofiber_1	SEPT2	Not significant	0.0849308	-0.167851	0.102	0.115	1	Sx_vs_Ct	FALSE
slow_myofiber_1	MAML1	Not significant	0.085126	-0.157494	0.152	0.166	1	Sx_vs_Ct	FALSE
slow_myofiber_1	RSRC2	Not significant	0.0853527	0.117604	0.222	0.206	1	Sx_vs_Ct	FALSE
slow_myofiber_1	PTPA	Not significant	0.0854387	0.0482653	0.614	0.597	1	Sx_vs_Ct	FALSE
slow_myofiber_1	DCAF11	Not significant	0.0856606	0.0970866	0.25	0.233	1	Sx_vs_Ct	FALSE
slow_myofiber_1	DDX54	Not significant	0.0857867	0.0983994	0.217	0.2	1	Sx_vs_Ct	FALSE
slow_myofiber_1	IRF7	Not significant	0.0861768	-0.210237	0.07	0.08	1	Sx_vs_Ct	FALSE
slow_myofiber_1	LRP5	Not significant	0.0867969	-0.227809	0.057	0.066	1	Sx_vs_Ct	FALSE
slow_myofiber_1	FXR2	Not significant	0.0869283	-0.111274	0.405	0.417	1	Sx_vs_Ct	FALSE
slow_myofiber_1	MARCH2	Not significant	0.0872605	0.149324	0.152	0.138	1	Sx_vs_Ct	FALSE
slow_myofiber_1	BGLAP	Not significant	0.0873036	-0.216817	0.059	0.069	1	Sx_vs_Ct	FALSE
slow_myofiber_1	SRA1	Not significant	0.0873384	-0.169698	0.119	0.132	1	Sx_vs_Ct	FALSE
slow_myofiber_1	FAM96B	Not significant	0.0875391	-0.0941421	0.222	0.239	1	Sx_vs_Ct	FALSE
slow_myofiber_1	VPS72	Not significant	0.0875466	0.15547	0.144	0.131	1	Sx_vs_Ct	FALSE
slow_myofiber_1	COL6A3	Not significant	0.0878296	0.165235	0.132	0.119	1	Sx_vs_Ct	FALSE
slow_myofiber_1	SOCS6	Not significant	0.0878591	-0.114926	0.166	0.181	1	Sx_vs_Ct	FALSE
slow_myofiber_1	SDHA	Not significant	0.088166	-0.0886683	0.473	0.485	1	Sx_vs_Ct	FALSE
slow_myofiber_1	MYO1C	Not significant	0.0883645	0.138803	0.176	0.162	1	Sx_vs_Ct	FALSE
slow_myofiber_1	PBX1	Not significant	0.0884254	0.112184	0.228	0.212	1	Sx_vs_Ct	FALSE
slow_myofiber_1	FBRSL1	Not significant	0.0884973	-0.0924372	0.216	0.233	1	Sx_vs_Ct	FALSE
slow_myofiber_1	LMBRD1	Not significant	0.0885248	-0.264749	0.042	0.05	1	Sx_vs_Ct	FALSE
slow_myofiber_1	SEMA3C	Not significant	0.0887049	-0.193545	0.06	0.069	1	Sx_vs_Ct	FALSE
slow_myofiber_1	PNISR	Not significant	0.0887123	-0.139627	0.203	0.218	1	Sx_vs_Ct	FALSE
slow_myofiber_1	HSPBP1	Not significant	0.0887779	-0.152807	0.116	0.129	1	Sx_vs_Ct	FALSE
slow_myofiber_1	EIF4G3	Not significant	0.0888096	-0.143411	0.127	0.14	1	Sx_vs_Ct	FALSE
slow_myofiber_1	SAR1B	Not significant	0.0891826	-0.0781405	0.294	0.311	1	Sx_vs_Ct	FALSE
slow_myofiber_1	ADCY9	Not significant	0.0895843	-0.092231	0.22	0.237	1	Sx_vs_Ct	FALSE
slow_myofiber_1	SNTB2	Not significant	0.0897799	-0.193293	0.067	0.077	1	Sx_vs_Ct	FALSE
slow_myofiber_1	PRRX1	Not significant	0.0898408	-0.02929	0.422	0.447	1	Sx_vs_Ct	FALSE
slow_myofiber_1	HMCN2	Not significant	0.0898756	0.160771	0.121	0.109	1	Sx_vs_Ct	FALSE
slow_myofiber_1	CNOT8	Not significant	0.0903618	-0.253959	0.05	0.059	1	Sx_vs_Ct	FALSE
slow_myofiber_1	VMA21	Not significant	0.0905331	-0.240087	0.05	0.059	1	Sx_vs_Ct	FALSE
slow_myofiber_1	JAK1	Not significant	0.0906776	0.0778227	0.225	0.208	1	Sx_vs_Ct	FALSE
slow_myofiber_1	ANKRD52	Not significant	0.0908789	-0.196366	0.08	0.091	1	Sx_vs_Ct	FALSE
slow_myofiber_1	BAG5	Not significant	0.0910605	-0.266319	0.052	0.061	1	Sx_vs_Ct	FALSE
slow_myofiber_1	EFTUD2	Not significant	0.0915123	-0.152192	0.149	0.163	1	Sx_vs_Ct	FALSE
slow_myofiber_1	TALDO1	Not significant	0.0916927	-0.136709	0.133	0.146	1	Sx_vs_Ct	FALSE
slow_myofiber_1	RASSF8	Not significant	0.0923291	-0.164138	0.102	0.114	1	Sx_vs_Ct	FALSE
slow_myofiber_1	ISOC2	Not significant	0.0924919	-0.0903204	0.255	0.272	1	Sx_vs_Ct	FALSE
slow_myofiber_1	COG1	Not significant	0.0925034	-0.215941	0.058	0.067	1	Sx_vs_Ct	FALSE
slow_myofiber_1	NGDN	Not significant	0.0925255	-0.221146	0.055	0.064	1	Sx_vs_Ct	FALSE
slow_myofiber_1	TUSC2	Not significant	0.0927595	-0.126721	0.133	0.147	1	Sx_vs_Ct	FALSE
slow_myofiber_1	EXOSC10	Not significant	0.0930247	-0.267966	0.049	0.058	1	Sx_vs_Ct	FALSE
slow_myofiber_1	ZNF444	Not significant	0.0933127	-0.136251	0.134	0.148	1	Sx_vs_Ct	FALSE
slow_myofiber_1	CNPPD1	Not significant	0.0935691	0.116814	0.179	0.165	1	Sx_vs_Ct	FALSE
slow_myofiber_1	URM1	Not significant	0.0935801	-0.156671	0.105	0.117	1	Sx_vs_Ct	FALSE
slow_myofiber_1	SYF2	Not significant	0.093605	0.173907	0.108	0.096	1	Sx_vs_Ct	FALSE
slow_myofiber_1	CD38	Not significant	0.0937661	0.148336	0.129	0.117	1	Sx_vs_Ct	FALSE
slow_myofiber_1	CUEDC1	Not significant	0.0942508	0.0675242	0.324	0.304	1	Sx_vs_Ct	FALSE
slow_myofiber_1	WDR24	Not significant	0.0942582	0.2056	0.053	0.045	1	Sx_vs_Ct	FALSE
slow_myofiber_1	DOK7	Not significant	0.0944205	0.214677	0.065	0.055	1	Sx_vs_Ct	FALSE
slow_myofiber_1	AHSA1	Not significant	0.0948981	0.0615554	0.491	0.472	1	Sx_vs_Ct	FALSE
slow_myofiber_1	ELMSAN1	Not significant	0.0949565	0.102204	0.18	0.165	1	Sx_vs_Ct	FALSE
slow_myofiber_1	RBM25	Not significant	0.0952207	-0.175821	0.115	0.127	1	Sx_vs_Ct	FALSE
slow_myofiber_1	ATXN7L2	Not significant	0.0952635	-0.207907	0.065	0.074	1	Sx_vs_Ct	FALSE
slow_myofiber_1	SNX2	Not significant	0.095495	-0.282522	0.048	0.056	1	Sx_vs_Ct	FALSE
slow_myofiber_1	RARA	Not significant	0.0955659	0.208213	0.108	0.097	1	Sx_vs_Ct	FALSE
slow_myofiber_1	MYADM	Not significant	0.0956602	-0.215921	0.071	0.081	1	Sx_vs_Ct	FALSE
slow_myofiber_1	SERPING1	Not significant	0.0959664	0.152424	0.11	0.098	1	Sx_vs_Ct	FALSE
slow_myofiber_1	HINT3	Not significant	0.0960368	-0.146801	0.128	0.141	1	Sx_vs_Ct	FALSE
slow_myofiber_1	SLC43A2	Not significant	0.0961842	0.165382	0.128	0.116	1	Sx_vs_Ct	FALSE
slow_myofiber_1	USP4	Not significant	0.0962522	-0.15082	0.094	0.106	1	Sx_vs_Ct	FALSE
slow_myofiber_1	GATAD2B	Not significant	0.0967468	-0.141251	0.14	0.153	1	Sx_vs_Ct	FALSE
slow_myofiber_1	ACBD6	Not significant	0.096926	-0.260455	0.051	0.059	1	Sx_vs_Ct	FALSE
slow_myofiber_1	NOP14	Not significant	0.096941	0.148268	0.119	0.107	1	Sx_vs_Ct	FALSE
slow_myofiber_1	TPPP	Not significant	0.0971225	0.186923	0.086	0.076	1	Sx_vs_Ct	FALSE
slow_myofiber_1	CRLS1	Not significant	0.0971761	-0.156564	0.114	0.126	1	Sx_vs_Ct	FALSE
slow_myofiber_1	KCTD5	Not significant	0.0972811	-0.200195	0.052	0.061	1	Sx_vs_Ct	FALSE
slow_myofiber_1	PPM1F	Not significant	0.0972914	0.17495	0.085	0.074	1	Sx_vs_Ct	FALSE
slow_myofiber_1	SENP3	Not significant	0.0973983	-0.2642	0.042	0.05	1	Sx_vs_Ct	FALSE
slow_myofiber_1	BRPF3	Not significant	0.0974628	0.187928	0.08	0.07	1	Sx_vs_Ct	FALSE
slow_myofiber_1	TUBA4A	Not significant	0.0976449	-0.087317	0.482	0.494	1	Sx_vs_Ct	FALSE
slow_myofiber_1	NUFIP2	Not significant	0.0979434	-0.175515	0.07	0.08	1	Sx_vs_Ct	FALSE
slow_myofiber_1	DICER1	Not significant	0.0983233	-0.168023	0.103	0.114	1	Sx_vs_Ct	FALSE
slow_myofiber_1	SLC25A23	Not significant	0.0987248	-0.0745972	0.345	0.364	1	Sx_vs_Ct	FALSE
slow_myofiber_1	SENP2	Not significant	0.0987917	-0.189461	0.069	0.079	1	Sx_vs_Ct	FALSE
slow_myofiber_1	HLCS	Not significant	0.0988213	0.238676	0.052	0.043	1	Sx_vs_Ct	FALSE
slow_myofiber_1	PEMT	Not significant	0.0989373	0.19214	0.093	0.082	1	Sx_vs_Ct	FALSE
slow_myofiber_1	RACK1	Not significant	0.0991107	-0.0768014	0.466	0.48	1	Sx_vs_Ct	FALSE
slow_myofiber_1	ALKBH4	Not significant	0.0992847	0.220963	0.054	0.045	1	Sx_vs_Ct	FALSE
slow_myofiber_1	PAXX	Not significant	0.0998358	-0.213615	0.066	0.075	1	Sx_vs_Ct	FALSE
slow_myofiber_1	VPS29	Not significant	0.0998867	-0.195464	0.046	0.054	1	Sx_vs_Ct	FALSE
slow_myofiber_1	APOL6	Not significant	0.100106	0.22692	0.082	0.072	1	Sx_vs_Ct	FALSE
slow_myofiber_1	RNF220	Not significant	0.100246	-0.10189	0.193	0.208	1	Sx_vs_Ct	FALSE
slow_myofiber_1	RUVBL2	Not significant	0.100268	0.209946	0.072	0.063	1	Sx_vs_Ct	FALSE
slow_myofiber_1	OTUD5	Not significant	0.10031	-0.198045	0.092	0.103	1	Sx_vs_Ct	FALSE
slow_myofiber_1	ETS1	Not significant	0.100314	-0.248308	0.042	0.05	1	Sx_vs_Ct	FALSE
slow_myofiber_1	EYA4	Not significant	0.100598	-0.169698	0.089	0.1	1	Sx_vs_Ct	FALSE
slow_myofiber_1	FILIP1	Not significant	0.100829	0.082043	0.372	0.357	1	Sx_vs_Ct	FALSE
slow_myofiber_1	ZXDC	Not significant	0.100842	0.12925	0.137	0.124	1	Sx_vs_Ct	FALSE
slow_myofiber_1	BCKDK	Not significant	0.10145	0.085389	0.388	0.372	1	Sx_vs_Ct	FALSE
slow_myofiber_1	CRNKL1	Not significant	0.101516	-0.178485	0.073	0.083	1	Sx_vs_Ct	FALSE
slow_myofiber_1	EI24	Not significant	0.101563	-0.110196	0.218	0.233	1	Sx_vs_Ct	FALSE
slow_myofiber_1	SWI5	Not significant	0.101787	0.168231	0.085	0.075	1	Sx_vs_Ct	FALSE
slow_myofiber_1	AKR1B1	Not significant	0.101791	-0.0506543	0.513	0.531	1	Sx_vs_Ct	FALSE
slow_myofiber_1	ACBD5	Not significant	0.101799	-0.132357	0.16	0.173	1	Sx_vs_Ct	FALSE
slow_myofiber_1	NPC2	Not significant	0.101906	-0.139001	0.125	0.138	1	Sx_vs_Ct	FALSE
slow_myofiber_1	DCTD	Not significant	0.101921	-0.206664	0.063	0.072	1	Sx_vs_Ct	FALSE
slow_myofiber_1	CLASRP	Not significant	0.10228	0.159596	0.095	0.084	1	Sx_vs_Ct	FALSE
slow_myofiber_1	CHRAC1	Not significant	0.102325	0.176518	0.073	0.064	1	Sx_vs_Ct	FALSE
slow_myofiber_1	SF1	Not significant	0.102372	-0.17059	0.097	0.108	1	Sx_vs_Ct	FALSE
slow_myofiber_1	NOS1	Not significant	0.102459	-0.123628	0.171	0.186	1	Sx_vs_Ct	FALSE
slow_myofiber_1	KAT7	Not significant	0.102532	-0.146151	0.164	0.178	1	Sx_vs_Ct	FALSE
slow_myofiber_1	SLC25A20	Not significant	0.102653	0.114806	0.193	0.179	1	Sx_vs_Ct	FALSE
slow_myofiber_1	CSPG4	Not significant	0.103048	0.192024	0.08	0.07	1	Sx_vs_Ct	FALSE
slow_myofiber_1	TSPAN7	Not significant	0.103124	-0.0827403	0.256	0.274	1	Sx_vs_Ct	FALSE
slow_myofiber_1	LSMEM2	Not significant	0.103155	0.222391	0.056	0.048	1	Sx_vs_Ct	FALSE
slow_myofiber_1	HERPUD1	Not significant	0.103287	-0.123912	0.121	0.133	1	Sx_vs_Ct	FALSE
slow_myofiber_1	KLHL34	Not significant	0.103449	-0.0185892	0.222	0.241	1	Sx_vs_Ct	FALSE
slow_myofiber_1	HDDC3	Not significant	0.103594	0.181817	0.083	0.073	1	Sx_vs_Ct	FALSE
slow_myofiber_1	FAM114A1	Not significant	0.103878	-0.199318	0.077	0.087	1	Sx_vs_Ct	FALSE
slow_myofiber_1	CLEC14A	Not significant	0.103878	-0.240087	0.044	0.052	1	Sx_vs_Ct	FALSE
slow_myofiber_1	MN1	Not significant	0.10395	0.0649796	0.411	0.393	1	Sx_vs_Ct	FALSE
slow_myofiber_1	KANK3	Not significant	0.104154	0.244324	0.066	0.057	1	Sx_vs_Ct	FALSE
slow_myofiber_1	PSMC1	Not significant	0.104639	-0.153855	0.138	0.151	1	Sx_vs_Ct	FALSE
slow_myofiber_1	COX6C	Not significant	0.104694	-0.0199959	0.419	0.443	1	Sx_vs_Ct	FALSE
slow_myofiber_1	EZH1	Not significant	0.10497	-0.177522	0.09	0.101	1	Sx_vs_Ct	FALSE
slow_myofiber_1	MAP3K4	Not significant	0.105095	-0.233101	0.049	0.057	1	Sx_vs_Ct	FALSE
slow_myofiber_1	PSMB10	Not significant	0.105102	-0.111665	0.157	0.171	1	Sx_vs_Ct	FALSE
slow_myofiber_1	PITX2	Not significant	0.105118	0.106063	0.221	0.206	1	Sx_vs_Ct	FALSE
slow_myofiber_1	MLF2	Not significant	0.105359	0.0734122	0.355	0.337	1	Sx_vs_Ct	FALSE
slow_myofiber_1	SOS1	Not significant	0.105535	-0.240087	0.049	0.057	1	Sx_vs_Ct	FALSE
slow_myofiber_1	CLPP	Not significant	0.105543	0.0697824	0.426	0.408	1	Sx_vs_Ct	FALSE
slow_myofiber_1	PSPC1	Not significant	0.105585	-0.209585	0.057	0.066	1	Sx_vs_Ct	FALSE
slow_myofiber_1	INTS1	Not significant	0.106026	0.115694	0.279	0.264	1	Sx_vs_Ct	FALSE
slow_myofiber_1	SMAD3	Not significant	0.106082	-0.0660416	0.433	0.451	1	Sx_vs_Ct	FALSE
slow_myofiber_1	EXOSC7	Not significant	0.106304	-0.0871211	0.151	0.166	1	Sx_vs_Ct	FALSE
slow_myofiber_1	GSTM3	Not significant	0.106342	0.117599	0.228	0.213	1	Sx_vs_Ct	FALSE
slow_myofiber_1	MMACHC	Not significant	0.106794	0.214653	0.072	0.063	1	Sx_vs_Ct	FALSE
slow_myofiber_1	SHARPIN	Not significant	0.106839	0.0813962	0.342	0.325	1	Sx_vs_Ct	FALSE
slow_myofiber_1	PIGH	Not significant	0.106859	0.218672	0.064	0.055	1	Sx_vs_Ct	FALSE
slow_myofiber_1	PURA	Not significant	0.107225	-0.155365	0.126	0.138	1	Sx_vs_Ct	FALSE
slow_myofiber_1	EIF1AY	Not significant	0.107554	-0.171084	0.08	0.09	1	Sx_vs_Ct	FALSE
slow_myofiber_1	SNRPC	Not significant	0.107678	-0.0639449	0.283	0.301	1	Sx_vs_Ct	FALSE
slow_myofiber_1	ATP5IF1	Not significant	0.107688	0.055253	0.529	0.508	1	Sx_vs_Ct	FALSE
slow_myofiber_1	BLVRA	Not significant	0.107748	-0.188972	0.076	0.086	1	Sx_vs_Ct	FALSE
slow_myofiber_1	NAA60	Not significant	0.108176	-0.153964	0.158	0.171	1	Sx_vs_Ct	FALSE
slow_myofiber_1	CCND3	Not significant	0.108206	0.236622	0.055	0.047	1	Sx_vs_Ct	FALSE
slow_myofiber_1	PLEKHJ1	Not significant	0.108356	0.126008	0.226	0.212	1	Sx_vs_Ct	FALSE
slow_myofiber_1	EFHD1	Not significant	0.108441	0.210449	0.09	0.08	1	Sx_vs_Ct	FALSE
slow_myofiber_1	FGFR1	Not significant	0.108556	-0.21312	0.051	0.06	1	Sx_vs_Ct	FALSE
slow_myofiber_1	PEX6	Not significant	0.108688	-0.22831	0.058	0.067	1	Sx_vs_Ct	FALSE
slow_myofiber_1	TXNDC5	Not significant	0.109126	-0.123274	0.059	0.068	1	Sx_vs_Ct	FALSE
slow_myofiber_1	CTNNBIP1	Not significant	0.109171	0.159036	0.134	0.122	1	Sx_vs_Ct	FALSE
slow_myofiber_1	PCBP4	Not significant	0.109419	-0.0455842	0.388	0.408	1	Sx_vs_Ct	FALSE
slow_myofiber_1	UNC50	Not significant	0.109671	-0.192609	0.066	0.076	1	Sx_vs_Ct	FALSE
slow_myofiber_1	CHID1	Not significant	0.109838	-0.130463	0.126	0.138	1	Sx_vs_Ct	FALSE
slow_myofiber_1	RBFA	Not significant	0.110598	-0.181704	0.084	0.094	1	Sx_vs_Ct	FALSE
slow_myofiber_1	MLST8	Not significant	0.110839	-0.109691	0.189	0.203	1	Sx_vs_Ct	FALSE
slow_myofiber_1	THUMPD3	Not significant	0.111021	-0.281706	0.049	0.057	1	Sx_vs_Ct	FALSE
slow_myofiber_1	COX11	Not significant	0.112035	0.107087	0.271	0.256	1	Sx_vs_Ct	FALSE
slow_myofiber_1	CSTF2T	Not significant	0.113186	0.160977	0.128	0.116	1	Sx_vs_Ct	FALSE
slow_myofiber_1	PPP6R2	Not significant	0.113598	-0.0796825	0.308	0.326	1	Sx_vs_Ct	FALSE
slow_myofiber_1	GNL2	Not significant	0.11387	-0.168336	0.088	0.098	1	Sx_vs_Ct	FALSE
slow_myofiber_1	FBXO9	Not significant	0.11401	-0.167459	0.092	0.103	1	Sx_vs_Ct	FALSE
slow_myofiber_1	DHX38	Not significant	0.114504	0.129055	0.155	0.142	1	Sx_vs_Ct	FALSE
slow_myofiber_1	CHMP1A	Not significant	0.114757	-0.128934	0.111	0.123	1	Sx_vs_Ct	FALSE
slow_myofiber_1	RXRG	Not significant	0.114834	-0.149179	0.124	0.136	1	Sx_vs_Ct	FALSE
slow_myofiber_1	ELL	Not significant	0.114856	0.140642	0.152	0.139	1	Sx_vs_Ct	FALSE
slow_myofiber_1	BSG	Not significant	0.115025	-0.0517531	0.608	0.62	1	Sx_vs_Ct	FALSE
slow_myofiber_1	HEBP1	Not significant	0.115184	-0.15018	0.113	0.125	1	Sx_vs_Ct	FALSE
slow_myofiber_1	EPC1	Not significant	0.11528	-0.15539	0.107	0.118	1	Sx_vs_Ct	FALSE
slow_myofiber_1	PLPP7	Not significant	0.115649	0.0575654	0.437	0.415	1	Sx_vs_Ct	FALSE
slow_myofiber_1	SF3B2	Not significant	0.115911	-0.18762	0.08	0.09	1	Sx_vs_Ct	FALSE
slow_myofiber_1	SNRPN	Not significant	0.115997	0.0896182	0.194	0.179	1	Sx_vs_Ct	FALSE
slow_myofiber_1	TPP1	Not significant	0.116338	-0.15279	0.13	0.142	1	Sx_vs_Ct	FALSE
slow_myofiber_1	PEX10	Not significant	0.11645	0.231781	0.055	0.047	1	Sx_vs_Ct	FALSE
slow_myofiber_1	USP53	Not significant	0.116532	-0.204463	0.069	0.078	1	Sx_vs_Ct	FALSE
slow_myofiber_1	TACO1	Not significant	0.116768	-0.0855657	0.243	0.259	1	Sx_vs_Ct	FALSE
slow_myofiber_1	ARRB1	Not significant	0.116789	0.196012	0.055	0.047	1	Sx_vs_Ct	FALSE
slow_myofiber_1	TFIP11	Not significant	0.116914	-0.180848	0.083	0.093	1	Sx_vs_Ct	FALSE
slow_myofiber_1	MYL6	Not significant	0.117081	-0.109986	0.155	0.168	1	Sx_vs_Ct	FALSE
slow_myofiber_1	DLAT	Not significant	0.1171	-0.104678	0.192	0.206	1	Sx_vs_Ct	FALSE
slow_myofiber_1	JADE1	Not significant	0.117139	-0.225943	0.049	0.057	1	Sx_vs_Ct	FALSE
slow_myofiber_1	GDNF	Not significant	0.117482	0.171227	0.062	0.053	1	Sx_vs_Ct	FALSE
slow_myofiber_1	DNAJC13	Not significant	0.117553	-0.208378	0.066	0.076	1	Sx_vs_Ct	FALSE
slow_myofiber_1	CEBPD	Not significant	0.117591	-0.102899	0.35	0.324	1	Sx_vs_Ct	FALSE
slow_myofiber_1	NR2F2	Not significant	0.117594	-0.172023	0.103	0.114	1	Sx_vs_Ct	FALSE
slow_myofiber_1	CMBL	Not significant	0.117881	0.0510297	0.572	0.556	1	Sx_vs_Ct	FALSE
slow_myofiber_1	RASGRP3	Not significant	0.11804	-0.154187	0.124	0.136	1	Sx_vs_Ct	FALSE
slow_myofiber_1	SVBP	Not significant	0.118129	-0.178687	0.062	0.072	1	Sx_vs_Ct	FALSE
slow_myofiber_1	ACSF3	Not significant	0.118807	-0.199445	0.069	0.078	1	Sx_vs_Ct	FALSE
slow_myofiber_1	PRDX4	Not significant	0.118854	0.192276	0.085	0.076	1	Sx_vs_Ct	FALSE
slow_myofiber_1	SAMD4B	Not significant	0.119172	-0.169291	0.085	0.095	1	Sx_vs_Ct	FALSE
slow_myofiber_1	TMEM219	Not significant	0.119229	0.0827605	0.266	0.25	1	Sx_vs_Ct	FALSE
slow_myofiber_1	PSMG3	Not significant	0.119377	0.215756	0.059	0.051	1	Sx_vs_Ct	FALSE
slow_myofiber_1	ZFP36L1	Not significant	0.119454	-0.0546074	0.166	0.181	1	Sx_vs_Ct	FALSE
slow_myofiber_1	DHX16	Not significant	0.11954	-0.184299	0.069	0.078	1	Sx_vs_Ct	FALSE
slow_myofiber_1	PPIC	Not significant	0.119684	-0.157806	0.112	0.123	1	Sx_vs_Ct	FALSE
slow_myofiber_1	PER2	Not significant	0.119701	0.171302	0.094	0.084	1	Sx_vs_Ct	FALSE
slow_myofiber_1	FIBP	Not significant	0.120001	0.134037	0.139	0.126	1	Sx_vs_Ct	FALSE
slow_myofiber_1	SUCLG2	Not significant	0.120096	-0.089753	0.26	0.275	1	Sx_vs_Ct	FALSE
slow_myofiber_1	UBL7	Not significant	0.120276	-0.0927282	0.207	0.222	1	Sx_vs_Ct	FALSE
slow_myofiber_1	FXN	Not significant	0.120355	-0.233266	0.051	0.059	1	Sx_vs_Ct	FALSE
slow_myofiber_1	TANGO2	Not significant	0.120524	-0.21624	0.043	0.051	1	Sx_vs_Ct	FALSE
slow_myofiber_1	PWWP2B	Not significant	0.120604	0.135814	0.116	0.105	1	Sx_vs_Ct	FALSE
slow_myofiber_1	TRAF3IP1	Not significant	0.120809	0.144007	0.116	0.105	1	Sx_vs_Ct	FALSE
slow_myofiber_1	SNRPB	Not significant	0.121418	-0.146079	0.102	0.113	1	Sx_vs_Ct	FALSE
slow_myofiber_1	PYM1	Not significant	0.121603	0.222885	0.061	0.052	1	Sx_vs_Ct	FALSE
slow_myofiber_1	CBX7	Not significant	0.12191	-0.089777	0.233	0.248	1	Sx_vs_Ct	FALSE
slow_myofiber_1	PDGFA	Not significant	0.122327	0.176077	0.099	0.089	1	Sx_vs_Ct	FALSE
slow_myofiber_1	CLCN4	Not significant	0.12235	-0.102688	0.311	0.325	1	Sx_vs_Ct	FALSE
slow_myofiber_1	HNRNPC	Not significant	0.122645	-0.156429	0.085	0.095	1	Sx_vs_Ct	FALSE
slow_myofiber_1	PAIP2	Not significant	0.122776	0.0938467	0.211	0.197	1	Sx_vs_Ct	FALSE
slow_myofiber_1	GNL3L	Not significant	0.123014	-0.205979	0.051	0.059	1	Sx_vs_Ct	FALSE
slow_myofiber_1	DELE1	Not significant	0.123068	-0.132105	0.147	0.159	1	Sx_vs_Ct	FALSE
slow_myofiber_1	YAF2	Not significant	0.123161	-0.156523	0.111	0.122	1	Sx_vs_Ct	FALSE
slow_myofiber_1	CCDC50	Not significant	0.123199	-0.146588	0.117	0.129	1	Sx_vs_Ct	FALSE
slow_myofiber_1	ATP2B2	Not significant	0.12339	-0.114099	0.134	0.146	1	Sx_vs_Ct	FALSE
slow_myofiber_1	SETD7	Not significant	0.123538	-0.0508245	0.363	0.382	1	Sx_vs_Ct	FALSE
slow_myofiber_1	NMNAT3	Not significant	0.123645	-0.130762	0.12	0.132	1	Sx_vs_Ct	FALSE
slow_myofiber_1	ARHGEF11	Not significant	0.123777	-0.191993	0.058	0.067	1	Sx_vs_Ct	FALSE
slow_myofiber_1	ARHGAP21	Not significant	0.124073	-0.240087	0.047	0.055	1	Sx_vs_Ct	FALSE
slow_myofiber_1	HM13	Not significant	0.124227	-0.179284	0.075	0.084	1	Sx_vs_Ct	FALSE
slow_myofiber_1	HNRNPLL	Not significant	0.124365	0.15871	0.064	0.055	1	Sx_vs_Ct	FALSE
slow_myofiber_1	ZNF423	Not significant	0.124397	-0.0892562	0.219	0.235	1	Sx_vs_Ct	FALSE
slow_myofiber_1	ACOX2	Not significant	0.124725	-0.219526	0.05	0.058	1	Sx_vs_Ct	FALSE
slow_myofiber_1	EPC2	Not significant	0.125149	0.142462	0.149	0.137	1	Sx_vs_Ct	FALSE
slow_myofiber_1	DVL3	Not significant	0.12531	0.0893685	0.279	0.264	1	Sx_vs_Ct	FALSE
slow_myofiber_1	POFUT1	Not significant	0.12535	0.190842	0.051	0.044	1	Sx_vs_Ct	FALSE
slow_myofiber_1	TRIM33	Not significant	0.12563	-0.206767	0.053	0.061	1	Sx_vs_Ct	FALSE
slow_myofiber_1	BICRAL	Not significant	0.125655	-0.253446	0.052	0.06	1	Sx_vs_Ct	FALSE
slow_myofiber_1	ZFX	Not significant	0.125832	-0.226148	0.05	0.058	1	Sx_vs_Ct	FALSE
slow_myofiber_1	BACH1	Not significant	0.12594	-0.233484	0.052	0.06	1	Sx_vs_Ct	FALSE
slow_myofiber_1	SNAPC5	Not significant	0.12595	0.145696	0.126	0.115	1	Sx_vs_Ct	FALSE
slow_myofiber_1	XRN2	Not significant	0.126434	-0.182812	0.08	0.09	1	Sx_vs_Ct	FALSE
slow_myofiber_1	STARD10	Not significant	0.126498	0.0755235	0.376	0.36	1	Sx_vs_Ct	FALSE
slow_myofiber_1	ATF1	Not significant	0.126739	-0.159693	0.088	0.098	1	Sx_vs_Ct	FALSE
slow_myofiber_1	KANSL2	Not significant	0.126889	0.130523	0.104	0.093	1	Sx_vs_Ct	FALSE
slow_myofiber_1	RBM27	Not significant	0.127148	-0.158118	0.081	0.091	1	Sx_vs_Ct	FALSE
slow_myofiber_1	PRR16	Not significant	0.127575	0.167256	0.089	0.079	1	Sx_vs_Ct	FALSE
slow_myofiber_1	COPE	Not significant	0.127728	-0.0896321	0.19	0.205	1	Sx_vs_Ct	FALSE
slow_myofiber_1	NUDT2	Not significant	0.128167	0.166538	0.095	0.085	1	Sx_vs_Ct	FALSE
slow_myofiber_1	SEM1	Not significant	0.128237	-0.10859	0.188	0.202	1	Sx_vs_Ct	FALSE
slow_myofiber_1	UBE2G1	Not significant	0.128312	-0.0647649	0.392	0.408	1	Sx_vs_Ct	FALSE
slow_myofiber_1	LRP10	Not significant	0.12843	-0.128014	0.091	0.102	1	Sx_vs_Ct	FALSE
slow_myofiber_1	CALM2	Not significant	0.12846	-0.158094	0.127	0.139	1	Sx_vs_Ct	FALSE
slow_myofiber_1	COPZ2	Not significant	0.128539	-0.0862117	0.232	0.247	1	Sx_vs_Ct	FALSE
slow_myofiber_1	HERC1	Not significant	0.12859	-0.194822	0.062	0.071	1	Sx_vs_Ct	FALSE
slow_myofiber_1	PFN1	Not significant	0.129115	0.0566419	0.398	0.38	1	Sx_vs_Ct	FALSE
slow_myofiber_1	HERC3	Not significant	0.129145	-0.144697	0.1	0.111	1	Sx_vs_Ct	FALSE
slow_myofiber_1	DUPD1	Not significant	0.129197	0.10095	0.326	0.312	1	Sx_vs_Ct	FALSE
slow_myofiber_1	NDUFS7	Not significant	0.129247	-0.0441981	0.775	0.781	1	Sx_vs_Ct	FALSE
slow_myofiber_1	POR	Not significant	0.129584	-0.224657	0.044	0.052	1	Sx_vs_Ct	FALSE
slow_myofiber_1	PHF2	Not significant	0.129588	-0.0936011	0.2	0.214	1	Sx_vs_Ct	FALSE
slow_myofiber_1	GAA	Not significant	0.129723	0.0887492	0.216	0.201	1	Sx_vs_Ct	FALSE
slow_myofiber_1	GOLGA3	Not significant	0.130005	0.129902	0.133	0.122	1	Sx_vs_Ct	FALSE
slow_myofiber_1	UBR5	Not significant	0.130397	-0.170378	0.076	0.085	1	Sx_vs_Ct	FALSE
slow_myofiber_1	FOXO3	Not significant	0.130443	-0.103134	0.236	0.251	1	Sx_vs_Ct	FALSE
slow_myofiber_1	LONP2	Not significant	0.130644	-0.12583	0.138	0.15	1	Sx_vs_Ct	FALSE
slow_myofiber_1	HEBP2	Not significant	0.130803	0.051318	0.5	0.482	1	Sx_vs_Ct	FALSE
slow_myofiber_1	CEP63	Not significant	0.131115	-0.21312	0.052	0.059	1	Sx_vs_Ct	FALSE
slow_myofiber_1	RASA3	Not significant	0.131488	0.168718	0.073	0.064	1	Sx_vs_Ct	FALSE
slow_myofiber_1	RTCA	Not significant	0.131832	-0.164661	0.088	0.098	1	Sx_vs_Ct	FALSE
slow_myofiber_1	CHD9	Not significant	0.131863	-0.201318	0.063	0.072	1	Sx_vs_Ct	FALSE
slow_myofiber_1	NARS	Not significant	0.131873	-0.118342	0.199	0.213	1	Sx_vs_Ct	FALSE
slow_myofiber_1	TM2D3	Not significant	0.131898	-0.182372	0.085	0.095	1	Sx_vs_Ct	FALSE
slow_myofiber_1	GID8	Not significant	0.131953	-0.12399	0.136	0.148	1	Sx_vs_Ct	FALSE
slow_myofiber_1	SAMD8	Not significant	0.132344	-0.210186	0.046	0.054	1	Sx_vs_Ct	FALSE
slow_myofiber_1	POLR2L	Not significant	0.132614	0.074117	0.568	0.556	1	Sx_vs_Ct	FALSE
slow_myofiber_1	TPRG1L	Not significant	0.132674	-0.11256	0.241	0.255	1	Sx_vs_Ct	FALSE
slow_myofiber_1	FAM160A1	Not significant	0.132701	-0.107463	0.185	0.199	1	Sx_vs_Ct	FALSE
slow_myofiber_1	PARL	Not significant	0.132714	-0.14219	0.119	0.13	1	Sx_vs_Ct	FALSE
slow_myofiber_1	AMDHD2	Not significant	0.13279	0.208992	0.058	0.05	1	Sx_vs_Ct	FALSE
slow_myofiber_1	TCF25	Not significant	0.132904	0.0907847	0.276	0.261	1	Sx_vs_Ct	FALSE
slow_myofiber_1	PSENEN	Not significant	0.133025	-0.160653	0.094	0.105	1	Sx_vs_Ct	FALSE
slow_myofiber_1	YTHDC2	Not significant	0.133044	-0.196292	0.072	0.081	1	Sx_vs_Ct	FALSE
slow_myofiber_1	ANK3	Not significant	0.133061	-0.175526	0.109	0.12	1	Sx_vs_Ct	FALSE
slow_myofiber_1	ADAM9	Not significant	0.133347	-0.210092	0.058	0.067	1	Sx_vs_Ct	FALSE
slow_myofiber_1	CBX6	Not significant	0.13359	0.154772	0.084	0.075	1	Sx_vs_Ct	FALSE
slow_myofiber_1	CNPY2	Not significant	0.133598	-0.198568	0.068	0.077	1	Sx_vs_Ct	FALSE
slow_myofiber_1	BCL2L13	Not significant	0.133617	0.065641	0.603	0.591	1	Sx_vs_Ct	FALSE
slow_myofiber_1	ZGPAT	Not significant	0.133696	0.157015	0.107	0.097	1	Sx_vs_Ct	FALSE
slow_myofiber_1	FNIP1	Not significant	0.133757	-0.190334	0.07	0.079	1	Sx_vs_Ct	FALSE
slow_myofiber_1	TNIP1	Not significant	0.133946	-0.0723669	0.515	0.521	1	Sx_vs_Ct	FALSE
slow_myofiber_1	TMEM109	Not significant	0.133952	0.0781369	0.263	0.247	1	Sx_vs_Ct	FALSE
slow_myofiber_1	DDT	Not significant	0.133987	0.12066	0.158	0.146	1	Sx_vs_Ct	FALSE
slow_myofiber_1	FOXO4	Not significant	0.134053	-0.0832731	0.242	0.257	1	Sx_vs_Ct	FALSE
slow_myofiber_1	DUS1L	Not significant	0.134369	-0.0932848	0.288	0.303	1	Sx_vs_Ct	FALSE
slow_myofiber_1	MAPKAPK2	Not significant	0.134457	0.0426481	0.769	0.751	1	Sx_vs_Ct	FALSE
slow_myofiber_1	NAA80	Not significant	0.134762	0.156732	0.082	0.072	1	Sx_vs_Ct	FALSE
slow_myofiber_1	MSL1	Not significant	0.134857	0.124385	0.128	0.117	1	Sx_vs_Ct	FALSE
slow_myofiber_1	RNF103	Not significant	0.135025	-0.166087	0.11	0.12	1	Sx_vs_Ct	FALSE
slow_myofiber_1	LIFR	Not significant	0.135053	-0.200917	0.054	0.061	1	Sx_vs_Ct	FALSE
slow_myofiber_1	THBS4	Not significant	0.135663	-0.181067	0.1	0.111	1	Sx_vs_Ct	FALSE
slow_myofiber_1	ARID1B	Not significant	0.135704	-0.105477	0.183	0.197	1	Sx_vs_Ct	FALSE
slow_myofiber_1	GSTZ1	Not significant	0.135744	-0.134661	0.14	0.151	1	Sx_vs_Ct	FALSE
slow_myofiber_1	FUBP3	Not significant	0.135844	-0.160308	0.075	0.084	1	Sx_vs_Ct	FALSE
slow_myofiber_1	MKL1	Not significant	0.136238	-0.157194	0.094	0.104	1	Sx_vs_Ct	FALSE
slow_myofiber_1	REST	Not significant	0.136435	-0.186092	0.058	0.067	1	Sx_vs_Ct	FALSE
slow_myofiber_1	TOLLIP	Not significant	0.136571	0.121433	0.18	0.167	1	Sx_vs_Ct	FALSE
slow_myofiber_1	THAP11	Not significant	0.136972	-0.0876203	0.236	0.251	1	Sx_vs_Ct	FALSE
slow_myofiber_1	DNPH1	Not significant	0.137092	-0.125709	0.153	0.165	1	Sx_vs_Ct	FALSE
slow_myofiber_1	TOMM40L	Not significant	0.137153	-0.162662	0.132	0.143	1	Sx_vs_Ct	FALSE
slow_myofiber_1	NBR1	Not significant	0.137466	0.0459946	0.427	0.407	1	Sx_vs_Ct	FALSE
slow_myofiber_1	FAM166B	Not significant	0.138497	0.0524452	0.32	0.303	1	Sx_vs_Ct	FALSE
slow_myofiber_1	AKAP17A	Not significant	0.138678	0.151422	0.106	0.096	1	Sx_vs_Ct	FALSE
slow_myofiber_1	PDGFRB	Not significant	0.139407	-0.147694	0.092	0.102	1	Sx_vs_Ct	FALSE
slow_myofiber_1	RPIA	Not significant	0.139932	0.144056	0.126	0.115	1	Sx_vs_Ct	FALSE
slow_myofiber_1	VPS52	Not significant	0.140004	-0.0882527	0.218	0.233	1	Sx_vs_Ct	FALSE
slow_myofiber_1	NUDT1	Not significant	0.140072	0.233844	0.053	0.045	1	Sx_vs_Ct	FALSE
slow_myofiber_1	PRUNE1	Not significant	0.140093	-0.151004	0.119	0.13	1	Sx_vs_Ct	FALSE
slow_myofiber_1	EIF4EBP3	Not significant	0.140174	-0.197383	0.057	0.066	1	Sx_vs_Ct	FALSE
slow_myofiber_1	DUSP1	Not significant	0.14036	0.136476	0.26	0.247	1	Sx_vs_Ct	FALSE
slow_myofiber_1	TRIM63	Not significant	0.140377	-0.0353937	0.735	0.751	1	Sx_vs_Ct	FALSE
slow_myofiber_1	FEM1C	Not significant	0.140379	0.165054	0.081	0.072	1	Sx_vs_Ct	FALSE
slow_myofiber_1	CRTC3	Not significant	0.140438	-0.182267	0.067	0.076	1	Sx_vs_Ct	FALSE
slow_myofiber_1	NXN	Not significant	0.140581	0.0687967	0.351	0.336	1	Sx_vs_Ct	FALSE
slow_myofiber_1	SPTBN1	Not significant	0.140918	-0.143186	0.119	0.13	1	Sx_vs_Ct	FALSE
slow_myofiber_1	SARS	Not significant	0.141445	0.184288	0.074	0.066	1	Sx_vs_Ct	FALSE
slow_myofiber_1	TAPBP	Not significant	0.141451	0.126097	0.133	0.122	1	Sx_vs_Ct	FALSE
slow_myofiber_1	R3HDM4	Not significant	0.141575	0.118745	0.2	0.187	1	Sx_vs_Ct	FALSE
slow_myofiber_1	COPS5	Not significant	0.141613	-0.155678	0.231	0.242	1	Sx_vs_Ct	FALSE
slow_myofiber_1	ACAA2	Not significant	0.142156	-0.087366	0.334	0.347	1	Sx_vs_Ct	FALSE
slow_myofiber_1	GRIP2	Not significant	0.142534	0.0931994	0.237	0.223	1	Sx_vs_Ct	FALSE
slow_myofiber_1	SCAF4	Not significant	0.142574	0.147217	0.094	0.084	1	Sx_vs_Ct	FALSE
slow_myofiber_1	MROH7	Not significant	0.142728	-0.208097	0.054	0.062	1	Sx_vs_Ct	FALSE
slow_myofiber_1	CLDND1	Not significant	0.142763	-0.165125	0.094	0.104	1	Sx_vs_Ct	FALSE
slow_myofiber_1	VBP1	Not significant	0.142834	-0.0742365	0.149	0.162	1	Sx_vs_Ct	FALSE
slow_myofiber_1	MT2A	Not significant	0.143157	0.00980327	0.281	0.263	1	Sx_vs_Ct	FALSE
slow_myofiber_1	SNRK	Not significant	0.143196	-0.210217	0.059	0.067	1	Sx_vs_Ct	FALSE
slow_myofiber_1	GSTP1	Not significant	0.143608	-0.0463326	0.535	0.556	1	Sx_vs_Ct	FALSE
slow_myofiber_1	GNPTG	Not significant	0.143851	0.117403	0.169	0.157	1	Sx_vs_Ct	FALSE
slow_myofiber_1	POMGNT2	Not significant	0.143946	0.22018	0.052	0.045	1	Sx_vs_Ct	FALSE
slow_myofiber_1	COQ2	Not significant	0.144242	-0.192587	0.059	0.067	1	Sx_vs_Ct	FALSE
slow_myofiber_1	LYRM7	Not significant	0.144329	-0.210492	0.047	0.054	1	Sx_vs_Ct	FALSE
slow_myofiber_1	ATXN2	Not significant	0.144345	-0.162318	0.082	0.091	1	Sx_vs_Ct	FALSE
slow_myofiber_1	ZFHX3	Not significant	0.144356	-0.153727	0.078	0.087	1	Sx_vs_Ct	FALSE
slow_myofiber_1	PER3	Not significant	0.144441	0.108411	0.159	0.147	1	Sx_vs_Ct	FALSE
slow_myofiber_1	RAB11FIP3	Not significant	0.144736	-0.0990524	0.196	0.21	1	Sx_vs_Ct	FALSE
slow_myofiber_1	DEAF1	Not significant	0.144875	0.141201	0.157	0.146	1	Sx_vs_Ct	FALSE
slow_myofiber_1	PARM1	Not significant	0.145032	-0.219719	0.051	0.059	1	Sx_vs_Ct	FALSE
slow_myofiber_1	XPO7	Not significant	0.145119	-0.190334	0.057	0.065	1	Sx_vs_Ct	FALSE
slow_myofiber_1	OSGEP	Not significant	0.145275	-0.204638	0.049	0.057	1	Sx_vs_Ct	FALSE
slow_myofiber_1	TACC2	Not significant	0.145318	-0.0440891	0.806	0.823	1	Sx_vs_Ct	FALSE
slow_myofiber_1	ZMIZ1	Not significant	0.145326	0.234593	0.051	0.044	1	Sx_vs_Ct	FALSE
slow_myofiber_1	RBMS3	Not significant	0.145523	-0.201268	0.054	0.062	1	Sx_vs_Ct	FALSE
slow_myofiber_1	CCDC12	Not significant	0.145861	-0.089363	0.2	0.213	1	Sx_vs_Ct	FALSE
slow_myofiber_1	MCM7	Not significant	0.145928	-0.141023	0.105	0.115	1	Sx_vs_Ct	FALSE
slow_myofiber_1	PGM5	Not significant	0.146336	0.0937685	0.157	0.145	1	Sx_vs_Ct	FALSE
slow_myofiber_1	C2orf68	Not significant	0.146381	0.0745653	0.318	0.302	1	Sx_vs_Ct	FALSE
slow_myofiber_1	PPP1R9B	Not significant	0.146669	0.162567	0.109	0.099	1	Sx_vs_Ct	FALSE
slow_myofiber_1	FAM174A	Not significant	0.146744	-0.105323	0.159	0.172	1	Sx_vs_Ct	FALSE
slow_myofiber_1	PKNOX2	Not significant	0.146899	-0.147377	0.114	0.124	1	Sx_vs_Ct	FALSE
slow_myofiber_1	LARP1	Not significant	0.146983	0.13686	0.109	0.099	1	Sx_vs_Ct	FALSE
slow_myofiber_1	RNF185	Not significant	0.147369	-0.211518	0.049	0.056	1	Sx_vs_Ct	FALSE
slow_myofiber_1	PPDPFL	Not significant	0.147592	0.147926	0.293	0.283	1	Sx_vs_Ct	FALSE
slow_myofiber_1	C4orf3	Not significant	0.147653	0.0963272	0.247	0.233	1	Sx_vs_Ct	FALSE
slow_myofiber_1	CBR4	Not significant	0.148179	-0.256207	0.043	0.05	1	Sx_vs_Ct	FALSE
slow_myofiber_1	SPOUT1	Not significant	0.148205	-0.190211	0.049	0.056	1	Sx_vs_Ct	FALSE
slow_myofiber_1	PSMC4	Not significant	0.148319	-0.159917	0.097	0.107	1	Sx_vs_Ct	FALSE
slow_myofiber_1	NUCKS1	Not significant	0.148399	-0.0506942	0.425	0.442	1	Sx_vs_Ct	FALSE
slow_myofiber_1	GTF2IRD1	Not significant	0.148675	0.0821618	0.253	0.239	1	Sx_vs_Ct	FALSE
slow_myofiber_1	RRM1	Not significant	0.14914	-0.184592	0.089	0.098	1	Sx_vs_Ct	FALSE
slow_myofiber_1	B3GALT6	Not significant	0.149226	0.221047	0.05	0.043	1	Sx_vs_Ct	FALSE
slow_myofiber_1	BLOC1S4	Not significant	0.14929	0.194458	0.065	0.057	1	Sx_vs_Ct	FALSE
slow_myofiber_1	NSFL1C	Not significant	0.149605	0.097693	0.254	0.241	1	Sx_vs_Ct	FALSE
slow_myofiber_1	OGFOD3	Not significant	0.14991	0.130581	0.138	0.126	1	Sx_vs_Ct	FALSE
slow_myofiber_1	TCEAL4	Not significant	0.150082	0.118544	0.1	0.09	1	Sx_vs_Ct	FALSE
slow_myofiber_1	EIF4A1	Not significant	0.150274	-0.182536	0.086	0.095	1	Sx_vs_Ct	FALSE
slow_myofiber_1	CSRP1	Not significant	0.15041	0.166783	0.096	0.087	1	Sx_vs_Ct	FALSE
slow_myofiber_1	MTHFR	Not significant	0.150499	-0.150498	0.091	0.101	1	Sx_vs_Ct	FALSE
slow_myofiber_1	DUSP10	Not significant	0.150591	0.117174	0.147	0.135	1	Sx_vs_Ct	FALSE
slow_myofiber_1	PA2G4	Not significant	0.150855	0.0789812	0.276	0.262	1	Sx_vs_Ct	FALSE
slow_myofiber_1	FUZ	Not significant	0.150894	0.137318	0.093	0.084	1	Sx_vs_Ct	FALSE
slow_myofiber_1	TIPRL	Not significant	0.150988	-0.208026	0.043	0.05	1	Sx_vs_Ct	FALSE
slow_myofiber_1	TINF2	Not significant	0.15127	-0.200559	0.053	0.061	1	Sx_vs_Ct	FALSE
slow_myofiber_1	TMEM19	Not significant	0.151496	-0.161681	0.095	0.104	1	Sx_vs_Ct	FALSE
slow_myofiber_1	USF1	Not significant	0.152157	-0.14786	0.103	0.114	1	Sx_vs_Ct	FALSE
slow_myofiber_1	USP7	Not significant	0.15236	-0.0965502	0.146	0.158	1	Sx_vs_Ct	FALSE
slow_myofiber_1	RFTN1	Not significant	0.152856	-0.18762	0.053	0.061	1	Sx_vs_Ct	FALSE
slow_myofiber_1	ABCC5	Not significant	0.153233	-0.0942008	0.196	0.209	1	Sx_vs_Ct	FALSE
slow_myofiber_1	AP1G1	Not significant	0.153247	-0.182055	0.067	0.075	1	Sx_vs_Ct	FALSE
slow_myofiber_1	UBFD1	Not significant	0.15335	0.126546	0.175	0.163	1	Sx_vs_Ct	FALSE
slow_myofiber_1	MTPN	Not significant	0.153708	-0.165609	0.076	0.085	1	Sx_vs_Ct	FALSE
slow_myofiber_1	FXYD6	Not significant	0.15375	-0.172382	0.084	0.093	1	Sx_vs_Ct	FALSE
slow_myofiber_1	ATP6V0A1	Not significant	0.153932	-0.208144	0.066	0.074	1	Sx_vs_Ct	FALSE
slow_myofiber_1	GNA11	Not significant	0.154124	-0.0848367	0.266	0.28	1	Sx_vs_Ct	FALSE
slow_myofiber_1	MED13	Not significant	0.154189	-0.208097	0.055	0.062	1	Sx_vs_Ct	FALSE
slow_myofiber_1	GTF3C5	Not significant	0.154627	0.118034	0.131	0.12	1	Sx_vs_Ct	FALSE
slow_myofiber_1	IMP4	Not significant	0.154842	0.0994477	0.272	0.259	1	Sx_vs_Ct	FALSE
slow_myofiber_1	CDC42SE1	Not significant	0.155196	0.200002	0.051	0.044	1	Sx_vs_Ct	FALSE
slow_myofiber_1	HIPK1	Not significant	0.155398	-0.149792	0.114	0.124	1	Sx_vs_Ct	FALSE
slow_myofiber_1	MKL2	Not significant	0.155526	-0.200423	0.07	0.079	1	Sx_vs_Ct	FALSE
slow_myofiber_1	FUS	Not significant	0.155559	0.0730707	0.264	0.249	1	Sx_vs_Ct	FALSE
slow_myofiber_1	C17orf75	Not significant	0.155867	-0.177721	0.062	0.07	1	Sx_vs_Ct	FALSE
slow_myofiber_1	SLC2A11	Not significant	0.156007	0.17495	0.055	0.047	1	Sx_vs_Ct	FALSE
slow_myofiber_1	RAPGEF3	Not significant	0.156109	0.196777	0.053	0.045	1	Sx_vs_Ct	FALSE
slow_myofiber_1	BCAM	Not significant	0.15648	0.110176	0.144	0.133	1	Sx_vs_Ct	FALSE
slow_myofiber_1	PIN1	Not significant	0.156522	-0.111326	0.163	0.175	1	Sx_vs_Ct	FALSE
slow_myofiber_1	PPIE	Not significant	0.157514	0.147574	0.084	0.075	1	Sx_vs_Ct	FALSE
slow_myofiber_1	SPSB1	Not significant	0.157727	-0.193461	0.068	0.076	1	Sx_vs_Ct	FALSE
slow_myofiber_1	FBLN1	Not significant	0.157824	0.20922	0.05	0.043	1	Sx_vs_Ct	FALSE
slow_myofiber_1	MSI2	Not significant	0.157834	0.0928696	0.42	0.409	1	Sx_vs_Ct	FALSE
slow_myofiber_1	MLXIPL	Not significant	0.158238	0.154053	0.196	0.185	1	Sx_vs_Ct	FALSE
slow_myofiber_1	TRMT2A	Not significant	0.158433	-0.167254	0.077	0.086	1	Sx_vs_Ct	FALSE
slow_myofiber_1	TPR	Not significant	0.158554	-0.184882	0.07	0.079	1	Sx_vs_Ct	FALSE
slow_myofiber_1	UBE2F	Not significant	0.158941	-0.19449	0.054	0.062	1	Sx_vs_Ct	FALSE
slow_myofiber_1	ZNF385B	Not significant	0.158957	-0.18471	0.057	0.065	1	Sx_vs_Ct	FALSE
slow_myofiber_1	MTO1	Not significant	0.159148	-0.22608	0.049	0.056	1	Sx_vs_Ct	FALSE
slow_myofiber_1	SAC3D1	Not significant	0.159364	0.151041	0.09	0.081	1	Sx_vs_Ct	FALSE
slow_myofiber_1	ACADS	Not significant	0.15997	-0.0498538	0.5	0.519	1	Sx_vs_Ct	FALSE
slow_myofiber_1	ZNF316	Not significant	0.160929	-0.119564	0.128	0.139	1	Sx_vs_Ct	FALSE
slow_myofiber_1	ATP6AP1	Not significant	0.161275	0.11295	0.156	0.145	1	Sx_vs_Ct	FALSE
slow_myofiber_1	PUF60	Not significant	0.16129	-0.0798437	0.259	0.273	1	Sx_vs_Ct	FALSE
slow_myofiber_1	CAST	Not significant	0.161308	-0.0843195	0.462	0.471	1	Sx_vs_Ct	FALSE
slow_myofiber_1	ZNF428	Not significant	0.161334	0.108061	0.137	0.126	1	Sx_vs_Ct	FALSE
slow_myofiber_1	CHMP1B	Not significant	0.161539	-0.0923103	0.27	0.283	1	Sx_vs_Ct	FALSE
slow_myofiber_1	NEK6	Not significant	0.162368	0.157248	0.09	0.081	1	Sx_vs_Ct	FALSE
slow_myofiber_1	FAM20B	Not significant	0.163024	-0.179333	0.07	0.078	1	Sx_vs_Ct	FALSE
slow_myofiber_1	MAN1B1	Not significant	0.163268	-0.23205	0.043	0.05	1	Sx_vs_Ct	FALSE
slow_myofiber_1	ACSF2	Not significant	0.163453	-0.12609	0.116	0.126	1	Sx_vs_Ct	FALSE
slow_myofiber_1	ELP3	Not significant	0.163948	-0.211232	0.048	0.055	1	Sx_vs_Ct	FALSE
slow_myofiber_1	SIK3	Not significant	0.164241	-0.159305	0.097	0.106	1	Sx_vs_Ct	FALSE
slow_myofiber_1	KIAA0355	Not significant	0.164715	-0.156256	0.089	0.098	1	Sx_vs_Ct	FALSE
slow_myofiber_1	MGP	Not significant	0.164992	-0.212606	0.051	0.058	1	Sx_vs_Ct	FALSE
slow_myofiber_1	TNFRSF1A	Not significant	0.165113	0.111525	0.167	0.155	1	Sx_vs_Ct	FALSE
slow_myofiber_1	THRB	Not significant	0.165255	-0.118409	0.16	0.171	1	Sx_vs_Ct	FALSE
slow_myofiber_1	SDR39U1	Not significant	0.165529	0.0891141	0.365	0.353	1	Sx_vs_Ct	FALSE
slow_myofiber_1	YIF1B	Not significant	0.165764	-0.143451	0.085	0.094	1	Sx_vs_Ct	FALSE
slow_myofiber_1	PCGF1	Not significant	0.165909	-0.190806	0.064	0.072	1	Sx_vs_Ct	FALSE
slow_myofiber_1	TEAD4	Not significant	0.166294	0.0281679	0.427	0.407	1	Sx_vs_Ct	FALSE
slow_myofiber_1	ACOT8	Not significant	0.166305	-0.129788	0.094	0.103	1	Sx_vs_Ct	FALSE
slow_myofiber_1	NAPA	Not significant	0.16636	0.0793441	0.366	0.353	1	Sx_vs_Ct	FALSE
slow_myofiber_1	MAP4K4	Not significant	0.166366	-0.218283	0.048	0.055	1	Sx_vs_Ct	FALSE
slow_myofiber_1	NACC1	Not significant	0.166457	-0.106289	0.163	0.175	1	Sx_vs_Ct	FALSE
slow_myofiber_1	POLR2A	Not significant	0.166511	0.062126	0.224	0.209	1	Sx_vs_Ct	FALSE
slow_myofiber_1	PTDSS1	Not significant	0.16677	-0.204609	0.06	0.067	1	Sx_vs_Ct	FALSE
slow_myofiber_1	C19orf47	Not significant	0.166892	0.0522524	0.421	0.405	1	Sx_vs_Ct	FALSE
slow_myofiber_1	DEPTOR	Not significant	0.167992	-0.0909486	0.529	0.535	1	Sx_vs_Ct	FALSE
slow_myofiber_1	CAMK2G	Not significant	0.168704	-0.0696977	0.335	0.349	1	Sx_vs_Ct	FALSE
slow_myofiber_1	SPRY2	Not significant	0.168971	-0.183749	0.055	0.063	1	Sx_vs_Ct	FALSE
slow_myofiber_1	NUP133	Not significant	0.169934	-0.212073	0.05	0.057	1	Sx_vs_Ct	FALSE
slow_myofiber_1	COG8	Not significant	0.16998	0.149656	0.059	0.052	1	Sx_vs_Ct	FALSE
slow_myofiber_1	NRBP2	Not significant	0.170125	0.1419	0.089	0.08	1	Sx_vs_Ct	FALSE
slow_myofiber_1	UHMK1	Not significant	0.170189	-0.192782	0.059	0.067	1	Sx_vs_Ct	FALSE
slow_myofiber_1	PLBD2	Not significant	0.170283	-0.0869933	0.168	0.18	1	Sx_vs_Ct	FALSE
slow_myofiber_1	ANKRD13C	Not significant	0.170313	0.197318	0.061	0.053	1	Sx_vs_Ct	FALSE
slow_myofiber_1	OTUD4	Not significant	0.170356	-0.14493	0.1	0.11	1	Sx_vs_Ct	FALSE
slow_myofiber_1	PDSS2	Not significant	0.170375	0.184052	0.051	0.044	1	Sx_vs_Ct	FALSE
slow_myofiber_1	FOXK2	Not significant	0.170529	-0.0998591	0.138	0.149	1	Sx_vs_Ct	FALSE
slow_myofiber_1	CCDC86	Not significant	0.170624	0.181739	0.051	0.044	1	Sx_vs_Ct	FALSE
slow_myofiber_1	KDM4A	Not significant	0.170812	-0.18738	0.053	0.06	1	Sx_vs_Ct	FALSE
slow_myofiber_1	CSK	Not significant	0.171326	0.162935	0.067	0.059	1	Sx_vs_Ct	FALSE
slow_myofiber_1	CPEB3	Not significant	0.171441	0.084465	0.222	0.209	1	Sx_vs_Ct	FALSE
slow_myofiber_1	NELFCD	Not significant	0.171698	0.10049	0.191	0.179	1	Sx_vs_Ct	FALSE
slow_myofiber_1	B4GAT1	Not significant	0.17226	0.146058	0.09	0.082	1	Sx_vs_Ct	FALSE
slow_myofiber_1	TECR	Not significant	0.172615	-0.0953018	0.134	0.145	1	Sx_vs_Ct	FALSE
slow_myofiber_1	NOSIP	Not significant	0.172811	0.0530931	0.495	0.48	1	Sx_vs_Ct	FALSE
slow_myofiber_1	DDX24	Not significant	0.172877	-0.122768	0.154	0.165	1	Sx_vs_Ct	FALSE
slow_myofiber_1	SELENOO	Not significant	0.172997	-0.14852	0.09	0.099	1	Sx_vs_Ct	FALSE
slow_myofiber_1	GTPBP4	Not significant	0.173012	0.111135	0.096	0.087	1	Sx_vs_Ct	FALSE
slow_myofiber_1	DLG5	Not significant	0.173118	0.149048	0.088	0.079	1	Sx_vs_Ct	FALSE
slow_myofiber_1	MFAP4	Not significant	0.173446	0.199612	0.056	0.049	1	Sx_vs_Ct	FALSE
slow_myofiber_1	ASB4	Not significant	0.173467	-0.105204	0.142	0.153	1	Sx_vs_Ct	FALSE
slow_myofiber_1	TMED4	Not significant	0.173564	0.0727957	0.31	0.297	1	Sx_vs_Ct	FALSE
slow_myofiber_1	DEDD	Not significant	0.173727	-0.0930188	0.157	0.169	1	Sx_vs_Ct	FALSE
slow_myofiber_1	MIIP	Not significant	0.173871	-0.165849	0.077	0.085	1	Sx_vs_Ct	FALSE
slow_myofiber_1	FAM160A2	Not significant	0.174363	-0.184234	0.057	0.064	1	Sx_vs_Ct	FALSE
slow_myofiber_1	CNOT4	Not significant	0.17455	-0.167711	0.078	0.087	1	Sx_vs_Ct	FALSE
slow_myofiber_1	ZHX2	Not significant	0.174776	-0.135167	0.132	0.142	1	Sx_vs_Ct	FALSE
slow_myofiber_1	COMMD1	Not significant	0.174935	-0.146978	0.136	0.147	1	Sx_vs_Ct	FALSE
slow_myofiber_1	BRD3	Not significant	0.175213	0.115212	0.189	0.177	1	Sx_vs_Ct	FALSE
slow_myofiber_1	NDUFB7	Not significant	0.175289	-0.0270213	0.866	0.877	1	Sx_vs_Ct	FALSE
slow_myofiber_1	MEAF6	Not significant	0.175997	-0.115696	0.109	0.118	1	Sx_vs_Ct	FALSE
slow_myofiber_1	CLDN12	Not significant	0.176682	-0.174796	0.054	0.061	1	Sx_vs_Ct	FALSE
slow_myofiber_1	SOBP	Not significant	0.176897	-0.149258	0.07	0.078	1	Sx_vs_Ct	FALSE
slow_myofiber_1	C6orf89	Not significant	0.177284	-0.161232	0.068	0.076	1	Sx_vs_Ct	FALSE
slow_myofiber_1	CARD19	Not significant	0.178189	0.147132	0.132	0.122	1	Sx_vs_Ct	FALSE
slow_myofiber_1	TENT5C	Not significant	0.17843	0.108029	0.16	0.148	1	Sx_vs_Ct	FALSE
slow_myofiber_1	HAT1	Not significant	0.178434	0.161809	0.061	0.054	1	Sx_vs_Ct	FALSE
slow_myofiber_1	DIP2C	Not significant	0.178579	-0.0773363	0.23	0.243	1	Sx_vs_Ct	FALSE
slow_myofiber_1	CTTN	Not significant	0.178685	-0.119793	0.153	0.164	1	Sx_vs_Ct	FALSE
slow_myofiber_1	HES1	Not significant	0.178827	0.125025	0.132	0.122	1	Sx_vs_Ct	FALSE
slow_myofiber_1	TRIM65	Not significant	0.178829	-0.170825	0.061	0.068	1	Sx_vs_Ct	FALSE
slow_myofiber_1	MORF4L2	Not significant	0.178854	-0.165125	0.056	0.064	1	Sx_vs_Ct	FALSE
slow_myofiber_1	DIRC2	Not significant	0.178966	-0.164722	0.08	0.088	1	Sx_vs_Ct	FALSE
slow_myofiber_1	ACSS1	Not significant	0.179137	-0.115314	0.122	0.132	1	Sx_vs_Ct	FALSE
slow_myofiber_1	PHACTR4	Not significant	0.179247	-0.192522	0.044	0.051	1	Sx_vs_Ct	FALSE
slow_myofiber_1	FNTA	Not significant	0.179737	-0.139523	0.095	0.104	1	Sx_vs_Ct	FALSE
slow_myofiber_1	ZFC3H1	Not significant	0.179949	0.19011	0.068	0.06	1	Sx_vs_Ct	FALSE
slow_myofiber_1	UBE2R2	Not significant	0.18014	-0.0725199	0.343	0.357	1	Sx_vs_Ct	FALSE
slow_myofiber_1	CRKL	Not significant	0.180631	-0.0986148	0.249	0.261	1	Sx_vs_Ct	FALSE
slow_myofiber_1	GSE1	Not significant	0.180731	0.070104	0.261	0.247	1	Sx_vs_Ct	FALSE
slow_myofiber_1	OSBPL6	Not significant	0.180821	-0.204898	0.06	0.067	1	Sx_vs_Ct	FALSE
slow_myofiber_1	H6PD	Not significant	0.180978	0.111457	0.16	0.149	1	Sx_vs_Ct	FALSE
slow_myofiber_1	PCGF3	Not significant	0.181133	0.161078	0.066	0.059	1	Sx_vs_Ct	FALSE
slow_myofiber_1	MTUS1	Not significant	0.181354	0.0718568	0.199	0.186	1	Sx_vs_Ct	FALSE
slow_myofiber_1	LEO1	Not significant	0.18167	-0.187069	0.046	0.053	1	Sx_vs_Ct	FALSE
slow_myofiber_1	SUSD6	Not significant	0.181712	-0.187138	0.053	0.06	1	Sx_vs_Ct	FALSE
slow_myofiber_1	NCK2	Not significant	0.181855	0.120444	0.205	0.194	1	Sx_vs_Ct	FALSE
slow_myofiber_1	RALA	Not significant	0.181859	-0.184131	0.044	0.05	1	Sx_vs_Ct	FALSE
slow_myofiber_1	PQLC1	Not significant	0.18191	0.109247	0.152	0.141	1	Sx_vs_Ct	FALSE
slow_myofiber_1	AKAP13	Not significant	0.182193	0.0979092	0.251	0.239	1	Sx_vs_Ct	FALSE
slow_myofiber_1	C11orf95	Not significant	0.182304	0.173287	0.069	0.061	1	Sx_vs_Ct	FALSE
slow_myofiber_1	TOMM6	Not significant	0.183633	-0.115425	0.143	0.153	1	Sx_vs_Ct	FALSE
slow_myofiber_1	UBE2E2	Not significant	0.183732	-0.191647	0.051	0.057	1	Sx_vs_Ct	FALSE
slow_myofiber_1	MARCH8	Not significant	0.183778	-0.197201	0.057	0.065	1	Sx_vs_Ct	FALSE
slow_myofiber_1	SUPT7L	Not significant	0.183797	-0.196366	0.048	0.055	1	Sx_vs_Ct	FALSE
slow_myofiber_1	BCL2L2	Not significant	0.184157	0.159245	0.08	0.072	1	Sx_vs_Ct	FALSE
slow_myofiber_1	RFX1	Not significant	0.184362	0.19449	0.053	0.047	1	Sx_vs_Ct	FALSE
slow_myofiber_1	CEP68	Not significant	0.184705	0.0488546	0.258	0.244	1	Sx_vs_Ct	FALSE
slow_myofiber_1	DCTN2	Not significant	0.184932	0.0591628	0.246	0.232	1	Sx_vs_Ct	FALSE
slow_myofiber_1	RRAD	Not significant	0.184945	0.213275	0.653	0.663	1	Sx_vs_Ct	FALSE
slow_myofiber_1	MCEE	Not significant	0.184947	-0.173745	0.064	0.072	1	Sx_vs_Ct	FALSE
slow_myofiber_1	ALDH1B1	Not significant	0.18501	-0.052756	0.238	0.252	1	Sx_vs_Ct	FALSE
slow_myofiber_1	ZFAND2B	Not significant	0.18569	0.13277	0.091	0.083	1	Sx_vs_Ct	FALSE
slow_myofiber_1	THYN1	Not significant	0.185909	-0.177872	0.074	0.082	1	Sx_vs_Ct	FALSE
slow_myofiber_1	HIST2H2BE	Not significant	0.186056	-0.154457	0.071	0.079	1	Sx_vs_Ct	FALSE
slow_myofiber_1	SMIM15	Not significant	0.186692	0.177034	0.056	0.049	1	Sx_vs_Ct	FALSE
slow_myofiber_1	DNTTIP1	Not significant	0.186733	-0.0845952	0.213	0.226	1	Sx_vs_Ct	FALSE
slow_myofiber_1	PRKAB2	Not significant	0.186754	-0.0779817	0.237	0.25	1	Sx_vs_Ct	FALSE
slow_myofiber_1	N4BP2L2	Not significant	0.186901	-0.0891783	0.322	0.336	1	Sx_vs_Ct	FALSE
slow_myofiber_1	TMEM204	Not significant	0.187158	-0.171646	0.062	0.069	1	Sx_vs_Ct	FALSE
slow_myofiber_1	RASSF4	Not significant	0.18729	-0.188786	0.055	0.062	1	Sx_vs_Ct	FALSE
slow_myofiber_1	HSD17B8	Not significant	0.18735	0.133643	0.113	0.104	1	Sx_vs_Ct	FALSE
slow_myofiber_1	CARNMT1	Not significant	0.18738	0.106177	0.13	0.12	1	Sx_vs_Ct	FALSE
slow_myofiber_1	MRLN	Not significant	0.187533	-0.144739	0.082	0.09	1	Sx_vs_Ct	FALSE
slow_myofiber_1	AGAP3	Not significant	0.187686	-0.133172	0.069	0.077	1	Sx_vs_Ct	FALSE
slow_myofiber_1	MED16	Not significant	0.187931	-0.141523	0.075	0.084	1	Sx_vs_Ct	FALSE
slow_myofiber_1	R3HDM2	Not significant	0.18806	0.0860949	0.213	0.201	1	Sx_vs_Ct	FALSE
slow_myofiber_1	FOXN3	Not significant	0.188665	-0.0580656	0.332	0.347	1	Sx_vs_Ct	FALSE
slow_myofiber_1	AIP	Not significant	0.188874	0.118015	0.171	0.16	1	Sx_vs_Ct	FALSE
slow_myofiber_1	PPM1L	Not significant	0.188885	-0.142023	0.084	0.092	1	Sx_vs_Ct	FALSE
slow_myofiber_1	GYPC	Not significant	0.188927	0.0690056	0.449	0.439	1	Sx_vs_Ct	FALSE
slow_myofiber_1	EIF2A	Not significant	0.188953	-0.128926	0.104	0.114	1	Sx_vs_Ct	FALSE
slow_myofiber_1	RCAN1	Not significant	0.188975	-0.183097	0.068	0.075	1	Sx_vs_Ct	FALSE
slow_myofiber_1	TMEM115	Not significant	0.189229	0.152443	0.1	0.091	1	Sx_vs_Ct	FALSE
slow_myofiber_1	GZF1	Not significant	0.189294	-0.178159	0.057	0.064	1	Sx_vs_Ct	FALSE
slow_myofiber_1	C1orf174	Not significant	0.189353	0.113352	0.098	0.089	1	Sx_vs_Ct	FALSE
slow_myofiber_1	MPV17	Not significant	0.18986	-0.145591	0.083	0.092	1	Sx_vs_Ct	FALSE
slow_myofiber_1	MTDH	Not significant	0.18988	-0.0954637	0.221	0.233	1	Sx_vs_Ct	FALSE
slow_myofiber_1	CENPB	Not significant	0.190152	0.0637967	0.364	0.351	1	Sx_vs_Ct	FALSE
slow_myofiber_1	CAPNS1	Not significant	0.190441	0.0225806	0.34	0.322	1	Sx_vs_Ct	FALSE
slow_myofiber_1	CDIPT	Not significant	0.191025	-0.0994268	0.171	0.183	1	Sx_vs_Ct	FALSE
slow_myofiber_1	KDM4B	Not significant	0.191046	-0.111257	0.139	0.149	1	Sx_vs_Ct	FALSE
slow_myofiber_1	DERL1	Not significant	0.191377	-0.0784226	0.196	0.208	1	Sx_vs_Ct	FALSE
slow_myofiber_1	STAT2	Not significant	0.191457	-0.182602	0.061	0.068	1	Sx_vs_Ct	FALSE
slow_myofiber_1	CHMP3	Not significant	0.191746	-0.0604797	0.268	0.282	1	Sx_vs_Ct	FALSE
slow_myofiber_1	DCAF5	Not significant	0.191889	-0.0721105	0.251	0.265	1	Sx_vs_Ct	FALSE
slow_myofiber_1	SUGP2	Not significant	0.192474	-0.14493	0.112	0.121	1	Sx_vs_Ct	FALSE
slow_myofiber_1	TSSC4	Not significant	0.192508	-0.0920813	0.193	0.205	1	Sx_vs_Ct	FALSE
slow_myofiber_1	NR1D2	Not significant	0.192933	-0.0950993	0.199	0.211	1	Sx_vs_Ct	FALSE
slow_myofiber_1	SNF8	Not significant	0.19305	-0.091068	0.187	0.199	1	Sx_vs_Ct	FALSE
slow_myofiber_1	WDR18	Not significant	0.193198	-0.0861159	0.152	0.163	1	Sx_vs_Ct	FALSE
slow_myofiber_1	FAM219B	Not significant	0.193263	-0.14224	0.072	0.08	1	Sx_vs_Ct	FALSE
slow_myofiber_1	TMOD4	Not significant	0.193822	0.0396904	0.597	0.586	1	Sx_vs_Ct	FALSE
slow_myofiber_1	CYB5A	Not significant	0.19427	0.177189	0.051	0.045	1	Sx_vs_Ct	FALSE
slow_myofiber_1	PPP2R2D	Not significant	0.19504	0.156335	0.073	0.066	1	Sx_vs_Ct	FALSE
slow_myofiber_1	MDM2	Not significant	0.195096	-0.156348	0.063	0.071	1	Sx_vs_Ct	FALSE
slow_myofiber_1	SLC25A39	Not significant	0.195541	-0.0784851	0.188	0.201	1	Sx_vs_Ct	FALSE
slow_myofiber_1	HSPE1	Not significant	0.195587	-0.176662	0.067	0.074	1	Sx_vs_Ct	FALSE
slow_myofiber_1	IQSEC2	Not significant	0.195829	0.163979	0.092	0.084	1	Sx_vs_Ct	FALSE
slow_myofiber_1	EXOC4	Not significant	0.196376	-0.126609	0.154	0.164	1	Sx_vs_Ct	FALSE
slow_myofiber_1	NCOA4	Not significant	0.196804	-0.12461	0.147	0.157	1	Sx_vs_Ct	FALSE
slow_myofiber_1	SELENON	Not significant	0.197341	-0.109755	0.141	0.152	1	Sx_vs_Ct	FALSE
slow_myofiber_1	CALCOCO2	Not significant	0.197431	0.0310126	0.365	0.349	1	Sx_vs_Ct	FALSE
slow_myofiber_1	LEMD2	Not significant	0.198294	0.0900614	0.095	0.086	1	Sx_vs_Ct	FALSE
slow_myofiber_1	TMEM41B	Not significant	0.198299	0.130281	0.089	0.08	1	Sx_vs_Ct	FALSE
slow_myofiber_1	PTPN23	Not significant	0.19914	0.098329	0.202	0.191	1	Sx_vs_Ct	FALSE
slow_myofiber_1	RAPGEF1	Not significant	0.199364	-0.0573169	0.355	0.369	1	Sx_vs_Ct	FALSE
slow_myofiber_1	THOC5	Not significant	0.199622	-0.170009	0.056	0.063	1	Sx_vs_Ct	FALSE
slow_myofiber_1	BOD1L1	Not significant	0.200548	-0.143469	0.058	0.065	1	Sx_vs_Ct	FALSE
slow_myofiber_1	REPS1	Not significant	0.200724	0.110245	0.104	0.095	1	Sx_vs_Ct	FALSE
slow_myofiber_1	UBE3C	Not significant	0.200735	-0.103221	0.207	0.219	1	Sx_vs_Ct	FALSE
slow_myofiber_1	ZDHHC3	Not significant	0.200858	0.137875	0.123	0.113	1	Sx_vs_Ct	FALSE
slow_myofiber_1	PHRF1	Not significant	0.200995	0.106758	0.17	0.159	1	Sx_vs_Ct	FALSE
slow_myofiber_1	AMZ2	Not significant	0.201511	-0.191452	0.044	0.05	1	Sx_vs_Ct	FALSE
slow_myofiber_1	MUC20	Not significant	0.201705	0.156214	0.095	0.086	1	Sx_vs_Ct	FALSE
slow_myofiber_1	SMIM26	Not significant	0.201906	-0.079151	0.245	0.257	1	Sx_vs_Ct	FALSE
slow_myofiber_1	INPP4A	Not significant	0.202124	0.172776	0.053	0.047	1	Sx_vs_Ct	FALSE
slow_myofiber_1	NOB1	Not significant	0.202296	-0.188786	0.055	0.062	1	Sx_vs_Ct	FALSE
slow_myofiber_1	GABPB2	Not significant	0.202768	0.135715	0.064	0.057	1	Sx_vs_Ct	FALSE
slow_myofiber_1	ZC3H15	Not significant	0.20286	-0.165182	0.08	0.088	1	Sx_vs_Ct	FALSE
slow_myofiber_1	GBA2	Not significant	0.203295	-0.118447	0.141	0.151	1	Sx_vs_Ct	FALSE
slow_myofiber_1	ARHGEF40	Not significant	0.203632	0.162137	0.096	0.088	1	Sx_vs_Ct	FALSE
slow_myofiber_1	YY1	Not significant	0.203657	0.1053	0.176	0.165	1	Sx_vs_Ct	FALSE
slow_myofiber_1	PDP1	Not significant	0.203911	-0.0983133	0.143	0.154	1	Sx_vs_Ct	FALSE
slow_myofiber_1	KLF2	Not significant	0.203958	0.101917	0.093	0.084	1	Sx_vs_Ct	FALSE
slow_myofiber_1	ZNF398	Not significant	0.204117	0.152582	0.062	0.055	1	Sx_vs_Ct	FALSE
slow_myofiber_1	MAP2K1	Not significant	0.204174	-0.154696	0.062	0.069	1	Sx_vs_Ct	FALSE
slow_myofiber_1	RCAN2	Not significant	0.204205	-0.0300378	0.314	0.33	1	Sx_vs_Ct	FALSE
slow_myofiber_1	G6PC3	Not significant	0.204227	-0.126877	0.076	0.084	1	Sx_vs_Ct	FALSE
slow_myofiber_1	TINAGL1	Not significant	0.204398	-0.107488	0.129	0.139	1	Sx_vs_Ct	FALSE
slow_myofiber_1	FITM2	Not significant	0.204702	-0.19404	0.046	0.052	1	Sx_vs_Ct	FALSE
slow_myofiber_1	NR2C2	Not significant	0.205207	-0.147755	0.089	0.097	1	Sx_vs_Ct	FALSE
slow_myofiber_1	CNOT2	Not significant	0.205271	-0.146978	0.073	0.08	1	Sx_vs_Ct	FALSE
slow_myofiber_1	C16orf72	Not significant	0.205576	-0.0953679	0.21	0.222	1	Sx_vs_Ct	FALSE
slow_myofiber_1	WDR81	Not significant	0.205821	0.131323	0.073	0.065	1	Sx_vs_Ct	FALSE
slow_myofiber_1	USP22	Not significant	0.206658	-0.0960851	0.226	0.238	1	Sx_vs_Ct	FALSE
slow_myofiber_1	POLM	Not significant	0.206805	0.166683	0.056	0.049	1	Sx_vs_Ct	FALSE
slow_myofiber_1	JUNB	Not significant	0.206829	0.14302	0.065	0.058	1	Sx_vs_Ct	FALSE
slow_myofiber_1	AKAP9	Not significant	0.207113	-0.129575	0.129	0.139	1	Sx_vs_Ct	FALSE
slow_myofiber_1	THUMPD1	Not significant	0.207351	-0.15866	0.078	0.086	1	Sx_vs_Ct	FALSE
slow_myofiber_1	ARMH3	Not significant	0.207758	-0.117151	0.096	0.104	1	Sx_vs_Ct	FALSE
slow_myofiber_1	SLC25A12	Not significant	0.208076	0.0470241	0.403	0.389	1	Sx_vs_Ct	FALSE
slow_myofiber_1	MARF1	Not significant	0.20818	-0.200917	0.054	0.061	1	Sx_vs_Ct	FALSE
slow_myofiber_1	RUFY3	Not significant	0.208394	0.167682	0.063	0.056	1	Sx_vs_Ct	FALSE
slow_myofiber_1	IDH3G	Not significant	0.209057	-0.059784	0.31	0.323	1	Sx_vs_Ct	FALSE
slow_myofiber_1	MCRIP2	Not significant	0.209259	-0.0708834	0.171	0.182	1	Sx_vs_Ct	FALSE
slow_myofiber_1	HMG20A	Not significant	0.209488	-0.177246	0.073	0.081	1	Sx_vs_Ct	FALSE
slow_myofiber_1	ZHX3	Not significant	0.209597	-0.0955117	0.096	0.105	1	Sx_vs_Ct	FALSE
slow_myofiber_1	ADRM1	Not significant	0.210251	-0.0592023	0.48	0.489	1	Sx_vs_Ct	FALSE
slow_myofiber_1	AFF4	Not significant	0.21053	-0.131002	0.133	0.143	1	Sx_vs_Ct	FALSE
slow_myofiber_1	NT5C1A	Not significant	0.21058	0.0914834	0.282	0.271	1	Sx_vs_Ct	FALSE
slow_myofiber_1	PYGO2	Not significant	0.210735	0.139291	0.079	0.072	1	Sx_vs_Ct	FALSE
slow_myofiber_1	SIL1	Not significant	0.211409	-0.139483	0.092	0.1	1	Sx_vs_Ct	FALSE
slow_myofiber_1	UFD1	Not significant	0.211458	-0.179461	0.058	0.065	1	Sx_vs_Ct	FALSE
slow_myofiber_1	ADGRE5	Not significant	0.211922	0.11469	0.1	0.091	1	Sx_vs_Ct	FALSE
slow_myofiber_1	CD81	Not significant	0.212158	-0.13655	0.086	0.094	1	Sx_vs_Ct	FALSE
slow_myofiber_1	SLC4A1AP	Not significant	0.212351	-0.143362	0.07	0.077	1	Sx_vs_Ct	FALSE
slow_myofiber_1	CTSZ	Not significant	0.212465	-0.123274	0.128	0.138	1	Sx_vs_Ct	FALSE
slow_myofiber_1	HDAC11	Not significant	0.212561	0.105205	0.118	0.109	1	Sx_vs_Ct	FALSE
slow_myofiber_1	PIK3IP1	Not significant	0.212636	-0.175132	0.077	0.084	1	Sx_vs_Ct	FALSE
slow_myofiber_1	ZNF512B	Not significant	0.2127	0.130954	0.087	0.079	1	Sx_vs_Ct	FALSE
slow_myofiber_1	COMTD1	Not significant	0.212771	0.126875	0.1	0.092	1	Sx_vs_Ct	FALSE
slow_myofiber_1	NT5C	Not significant	0.212906	0.126423	0.1	0.092	1	Sx_vs_Ct	FALSE
slow_myofiber_1	WDR70	Not significant	0.21292	-0.217948	0.047	0.053	1	Sx_vs_Ct	FALSE
slow_myofiber_1	PPM1J	Not significant	0.212948	-0.0738131	0.294	0.306	1	Sx_vs_Ct	FALSE
slow_myofiber_1	AKTIP	Not significant	0.213204	-0.075028	0.233	0.245	1	Sx_vs_Ct	FALSE
slow_myofiber_1	KCTD9	Not significant	0.213312	-0.152889	0.082	0.09	1	Sx_vs_Ct	FALSE
slow_myofiber_1	IKZF4	Not significant	0.213322	-0.180925	0.054	0.06	1	Sx_vs_Ct	FALSE
slow_myofiber_1	PGAM5	Not significant	0.213497	-0.100362	0.107	0.116	1	Sx_vs_Ct	FALSE
slow_myofiber_1	TBC1D10B	Not significant	0.213606	0.10159	0.205	0.194	1	Sx_vs_Ct	FALSE
slow_myofiber_1	MLIP	Not significant	0.214052	-0.0886413	0.359	0.37	1	Sx_vs_Ct	FALSE
slow_myofiber_1	NF2	Not significant	0.214322	-0.113798	0.164	0.174	1	Sx_vs_Ct	FALSE
slow_myofiber_1	GORASP2	Not significant	0.215151	-0.132105	0.1	0.108	1	Sx_vs_Ct	FALSE
slow_myofiber_1	ANAPC7	Not significant	0.215421	-0.178395	0.051	0.058	1	Sx_vs_Ct	FALSE
slow_myofiber_1	CCM2	Not significant	0.215616	-0.091891	0.183	0.194	1	Sx_vs_Ct	FALSE
slow_myofiber_1	RHOG	Not significant	0.215793	-0.179651	0.047	0.053	1	Sx_vs_Ct	FALSE
slow_myofiber_1	C11orf54	Not significant	0.215803	-0.156564	0.077	0.085	1	Sx_vs_Ct	FALSE
slow_myofiber_1	FAM110B	Not significant	0.215935	-0.15082	0.083	0.091	1	Sx_vs_Ct	FALSE
slow_myofiber_1	RABGEF1	Not significant	0.216043	-0.189013	0.055	0.062	1	Sx_vs_Ct	FALSE
slow_myofiber_1	PGAP2	Not significant	0.216077	-0.209873	0.046	0.052	1	Sx_vs_Ct	FALSE
slow_myofiber_1	MFAP1	Not significant	0.216078	0.122483	0.082	0.074	1	Sx_vs_Ct	FALSE
slow_myofiber_1	SLC25A44	Not significant	0.216445	0.188247	0.052	0.045	1	Sx_vs_Ct	FALSE
slow_myofiber_1	SON	Not significant	0.216585	-0.134378	0.088	0.096	1	Sx_vs_Ct	FALSE
slow_myofiber_1	RAB40C	Not significant	0.217331	0.140907	0.083	0.075	1	Sx_vs_Ct	FALSE
slow_myofiber_1	PRR14	Not significant	0.217472	-0.167442	0.054	0.06	1	Sx_vs_Ct	FALSE
slow_myofiber_1	NQO2	Not significant	0.21793	-0.0773577	0.172	0.184	1	Sx_vs_Ct	FALSE
slow_myofiber_1	PXMP2	Not significant	0.217934	-0.109765	0.123	0.132	1	Sx_vs_Ct	FALSE
slow_myofiber_1	BUD23	Not significant	0.21823	-0.0823299	0.287	0.298	1	Sx_vs_Ct	FALSE
slow_myofiber_1	RRP15	Not significant	0.21824	-0.167156	0.068	0.076	1	Sx_vs_Ct	FALSE
slow_myofiber_1	NPTN	Not significant	0.21843	-0.105438	0.119	0.129	1	Sx_vs_Ct	FALSE
slow_myofiber_1	PITPNM2	Not significant	0.218452	0.170701	0.054	0.048	1	Sx_vs_Ct	FALSE
slow_myofiber_1	HDAC4	Not significant	0.218642	0.0837632	0.316	0.305	1	Sx_vs_Ct	FALSE
slow_myofiber_1	ADIPOR2	Not significant	0.218782	-0.12107	0.105	0.114	1	Sx_vs_Ct	FALSE
slow_myofiber_1	IRF2BP1	Not significant	0.219426	0.106426	0.15	0.14	1	Sx_vs_Ct	FALSE
slow_myofiber_1	ANKRD12	Not significant	0.21965	-0.203745	0.048	0.054	1	Sx_vs_Ct	FALSE
slow_myofiber_1	NEDD1	Not significant	0.219847	0.14277	0.064	0.057	1	Sx_vs_Ct	FALSE
slow_myofiber_1	SDHAF4	Not significant	0.220439	-0.123736	0.097	0.106	1	Sx_vs_Ct	FALSE
slow_myofiber_1	COQ7	Not significant	0.220453	-0.100536	0.258	0.268	1	Sx_vs_Ct	FALSE
slow_myofiber_1	ZMIZ2	Not significant	0.220457	0.121203	0.114	0.106	1	Sx_vs_Ct	FALSE
slow_myofiber_1	TMEM147	Not significant	0.220715	0.0857087	0.175	0.164	1	Sx_vs_Ct	FALSE
slow_myofiber_1	CPEB2	Not significant	0.220807	-0.136015	0.065	0.072	1	Sx_vs_Ct	FALSE
slow_myofiber_1	SARAF	Not significant	0.221048	0.121072	0.105	0.096	1	Sx_vs_Ct	FALSE
slow_myofiber_1	SSU72	Not significant	0.221452	-0.0751803	0.201	0.212	1	Sx_vs_Ct	FALSE
slow_myofiber_1	FOXP4	Not significant	0.221533	0.116729	0.102	0.094	1	Sx_vs_Ct	FALSE
slow_myofiber_1	FBXO7	Not significant	0.22161	-0.151821	0.08	0.088	1	Sx_vs_Ct	FALSE
slow_myofiber_1	FANCE	Not significant	0.221753	-0.177503	0.051	0.057	1	Sx_vs_Ct	FALSE
slow_myofiber_1	FAM76A	Not significant	0.222668	-0.145542	0.064	0.071	1	Sx_vs_Ct	FALSE
slow_myofiber_1	RCHY1	Not significant	0.222703	-0.160287	0.053	0.059	1	Sx_vs_Ct	FALSE
slow_myofiber_1	RPA1	Not significant	0.223168	-0.0879504	0.273	0.284	1	Sx_vs_Ct	FALSE
slow_myofiber_1	LSM14B	Not significant	0.223389	0.093214	0.259	0.249	1	Sx_vs_Ct	FALSE
slow_myofiber_1	ENGASE	Not significant	0.223638	-0.0930848	0.148	0.158	1	Sx_vs_Ct	FALSE
slow_myofiber_1	ZNF384	Not significant	0.223686	-0.120106	0.095	0.104	1	Sx_vs_Ct	FALSE
slow_myofiber_1	MBD1	Not significant	0.223781	-0.105232	0.09	0.098	1	Sx_vs_Ct	FALSE
slow_myofiber_1	SLC39A7	Not significant	0.223971	0.160666	0.064	0.057	1	Sx_vs_Ct	FALSE
slow_myofiber_1	GORASP1	Not significant	0.223971	0.133728	0.066	0.059	1	Sx_vs_Ct	FALSE
slow_myofiber_1	MEPCE	Not significant	0.224295	0.0773332	0.166	0.156	1	Sx_vs_Ct	FALSE
slow_myofiber_1	RBM24	Not significant	0.224492	-0.0361263	0.755	0.769	1	Sx_vs_Ct	FALSE
slow_myofiber_1	CAVIN2	Not significant	0.224822	-0.187235	0.067	0.074	1	Sx_vs_Ct	FALSE
slow_myofiber_1	SNED1	Not significant	0.226031	0.144371	0.091	0.084	1	Sx_vs_Ct	FALSE
slow_myofiber_1	TNNI3	Not significant	0.226042	-0.171646	0.061	0.068	1	Sx_vs_Ct	FALSE
slow_myofiber_1	RCOR1	Not significant	0.226077	-0.188425	0.048	0.054	1	Sx_vs_Ct	FALSE
slow_myofiber_1	HMBOX1	Not significant	0.226427	-0.159275	0.061	0.068	1	Sx_vs_Ct	FALSE
slow_myofiber_1	DMAC2	Not significant	0.226436	-0.130034	0.085	0.093	1	Sx_vs_Ct	FALSE
slow_myofiber_1	PRRG1	Not significant	0.226555	-0.139923	0.078	0.086	1	Sx_vs_Ct	FALSE
slow_myofiber_1	GTF2F2	Not significant	0.227031	-0.191792	0.058	0.065	1	Sx_vs_Ct	FALSE
slow_myofiber_1	FAM173A	Not significant	0.227359	0.0749094	0.136	0.126	1	Sx_vs_Ct	FALSE
slow_myofiber_1	SCRN2	Not significant	0.227632	0.110629	0.153	0.144	1	Sx_vs_Ct	FALSE
slow_myofiber_1	STRAP	Not significant	0.22767	-0.0824989	0.268	0.279	1	Sx_vs_Ct	FALSE
slow_myofiber_1	DUSP28	Not significant	0.228112	-0.0992247	0.111	0.12	1	Sx_vs_Ct	FALSE
slow_myofiber_1	LMO2	Not significant	0.228621	0.108665	0.212	0.202	1	Sx_vs_Ct	FALSE
slow_myofiber_1	SSRP1	Not significant	0.229009	-0.0986148	0.128	0.137	1	Sx_vs_Ct	FALSE
slow_myofiber_1	UGP2	Not significant	0.229036	0.0826312	0.209	0.197	1	Sx_vs_Ct	FALSE
slow_myofiber_1	DCTN6	Not significant	0.230715	-0.202806	0.047	0.053	1	Sx_vs_Ct	FALSE
slow_myofiber_1	ATP9A	Not significant	0.231639	0.113965	0.092	0.084	1	Sx_vs_Ct	FALSE
slow_myofiber_1	ZBTB45	Not significant	0.232315	0.121918	0.087	0.08	1	Sx_vs_Ct	FALSE
slow_myofiber_1	ERAL1	Not significant	0.232436	-0.124207	0.142	0.152	1	Sx_vs_Ct	FALSE
slow_myofiber_1	CKAP4	Not significant	0.232625	0.153577	0.065	0.058	1	Sx_vs_Ct	FALSE
slow_myofiber_1	KLHDC10	Not significant	0.23286	-0.129241	0.074	0.081	1	Sx_vs_Ct	FALSE
slow_myofiber_1	SH2D3C	Not significant	0.232934	0.157877	0.054	0.047	1	Sx_vs_Ct	FALSE
slow_myofiber_1	PNRC1	Not significant	0.232971	0.0159571	0.683	0.656	1	Sx_vs_Ct	FALSE
slow_myofiber_1	HNRNPUL1	Not significant	0.233693	0.07369	0.308	0.297	1	Sx_vs_Ct	FALSE
slow_myofiber_1	AP2A2	Not significant	0.234223	-0.131421	0.076	0.083	1	Sx_vs_Ct	FALSE
slow_myofiber_1	ZNF680	Not significant	0.234267	0.0863423	0.15	0.14	1	Sx_vs_Ct	FALSE
slow_myofiber_1	PTOV1	Not significant	0.2349	0.0440873	0.612	0.606	1	Sx_vs_Ct	FALSE
slow_myofiber_1	NEURL1B	Not significant	0.235519	-0.154802	0.079	0.086	1	Sx_vs_Ct	FALSE
slow_myofiber_1	RTN3	Not significant	0.235584	-0.129904	0.095	0.103	1	Sx_vs_Ct	FALSE
slow_myofiber_1	BLCAP	Not significant	0.235587	0.0547309	0.484	0.475	1	Sx_vs_Ct	FALSE
slow_myofiber_1	BRF1	Not significant	0.236361	0.112989	0.166	0.156	1	Sx_vs_Ct	FALSE
slow_myofiber_1	MET	Not significant	0.236368	-0.145139	0.075	0.082	1	Sx_vs_Ct	FALSE
slow_myofiber_1	FAM3A	Not significant	0.236543	0.093939	0.113	0.105	1	Sx_vs_Ct	FALSE
slow_myofiber_1	PURB	Not significant	0.237029	0.0999403	0.176	0.166	1	Sx_vs_Ct	FALSE
slow_myofiber_1	RNF122	Not significant	0.237066	-0.123364	0.091	0.099	1	Sx_vs_Ct	FALSE
slow_myofiber_1	ING4	Not significant	0.237134	-0.163125	0.056	0.062	1	Sx_vs_Ct	FALSE
slow_myofiber_1	GLRX3	Not significant	0.237171	-0.138804	0.056	0.063	1	Sx_vs_Ct	FALSE
slow_myofiber_1	VCPIP1	Not significant	0.237398	-0.174664	0.049	0.055	1	Sx_vs_Ct	FALSE
slow_myofiber_1	CBX5	Not significant	0.237721	0.130281	0.063	0.057	1	Sx_vs_Ct	FALSE
slow_myofiber_1	ARL10	Not significant	0.238182	0.130509	0.074	0.067	1	Sx_vs_Ct	FALSE
slow_myofiber_1	CMPK1	Not significant	0.238531	0.10918	0.201	0.191	1	Sx_vs_Ct	FALSE
slow_myofiber_1	IMPDH2	Not significant	0.238886	0.083383	0.215	0.205	1	Sx_vs_Ct	FALSE
slow_myofiber_1	UXS1	Not significant	0.239024	-0.0810977	0.107	0.116	1	Sx_vs_Ct	FALSE
slow_myofiber_1	TMEM131	Not significant	0.239162	-0.100057	0.094	0.102	1	Sx_vs_Ct	FALSE
slow_myofiber_1	TNS2	Not significant	0.239367	0.0630799	0.218	0.206	1	Sx_vs_Ct	FALSE
slow_myofiber_1	POLD4	Not significant	0.239654	0.1111	0.123	0.114	1	Sx_vs_Ct	FALSE
slow_myofiber_1	ATRAID	Not significant	0.240022	-0.0871626	0.163	0.174	1	Sx_vs_Ct	FALSE
slow_myofiber_1	POLR3K	Not significant	0.240128	-0.114556	0.097	0.105	1	Sx_vs_Ct	FALSE
slow_myofiber_1	TKFC	Not significant	0.24015	0.160696	0.056	0.05	1	Sx_vs_Ct	FALSE
slow_myofiber_1	GAK	Not significant	0.240156	0.096774	0.104	0.096	1	Sx_vs_Ct	FALSE
slow_myofiber_1	MAPKAPK5	Not significant	0.240573	-0.108843	0.109	0.117	1	Sx_vs_Ct	FALSE
slow_myofiber_1	AMOT	Not significant	0.240755	-0.042586	0.365	0.379	1	Sx_vs_Ct	FALSE
slow_myofiber_1	CLPTM1L	Not significant	0.240779	-0.198064	0.05	0.056	1	Sx_vs_Ct	FALSE
slow_myofiber_1	CUEDC2	Not significant	0.240819	0.0468705	0.332	0.318	1	Sx_vs_Ct	FALSE
slow_myofiber_1	ASB8	Not significant	0.240861	-0.0696913	0.456	0.461	1	Sx_vs_Ct	FALSE
slow_myofiber_1	NEO1	Not significant	0.241136	-0.151036	0.068	0.075	1	Sx_vs_Ct	FALSE
slow_myofiber_1	RXRB	Not significant	0.241462	0.0827395	0.187	0.176	1	Sx_vs_Ct	FALSE
slow_myofiber_1	GUSB	Not significant	0.241475	0.178997	0.057	0.051	1	Sx_vs_Ct	FALSE
slow_myofiber_1	KXD1	Not significant	0.241643	0.0896533	0.249	0.238	1	Sx_vs_Ct	FALSE
slow_myofiber_1	FREM2	Not significant	0.241805	-0.160119	0.049	0.055	1	Sx_vs_Ct	FALSE
slow_myofiber_1	PTGR2	Not significant	0.242644	-0.144807	0.064	0.071	1	Sx_vs_Ct	FALSE
slow_myofiber_1	SMARCA5	Not significant	0.242652	-0.169384	0.055	0.061	1	Sx_vs_Ct	FALSE
slow_myofiber_1	SNX21	Not significant	0.242654	-0.0383164	0.416	0.433	1	Sx_vs_Ct	FALSE
slow_myofiber_1	TSPAN4	Not significant	0.242686	0.10095	0.103	0.095	1	Sx_vs_Ct	FALSE
slow_myofiber_1	HEXDC	Not significant	0.242688	0.107836	0.128	0.12	1	Sx_vs_Ct	FALSE
slow_myofiber_1	KIDINS220	Not significant	0.242753	-0.156429	0.051	0.057	1	Sx_vs_Ct	FALSE
slow_myofiber_1	FLOT2	Not significant	0.242847	0.0917291	0.211	0.201	1	Sx_vs_Ct	FALSE
slow_myofiber_1	WDR33	Not significant	0.243824	-0.168237	0.059	0.066	1	Sx_vs_Ct	FALSE
slow_myofiber_1	WRNIP1	Not significant	0.243956	-0.1395	0.117	0.126	1	Sx_vs_Ct	FALSE
slow_myofiber_1	CLDN5	Not significant	0.244439	0.00105457	0.201	0.214	1	Sx_vs_Ct	FALSE
slow_myofiber_1	ORAI1	Not significant	0.24464	0.0791019	0.259	0.249	1	Sx_vs_Ct	FALSE
slow_myofiber_1	LMTK2	Not significant	0.24482	-0.150202	0.072	0.079	1	Sx_vs_Ct	FALSE
slow_myofiber_1	DNAJC11	Not significant	0.245061	-0.116888	0.133	0.142	1	Sx_vs_Ct	FALSE
slow_myofiber_1	ZNF25	Not significant	0.245365	-0.117442	0.108	0.116	1	Sx_vs_Ct	FALSE
slow_myofiber_1	LENG1	Not significant	0.245425	0.134593	0.089	0.081	1	Sx_vs_Ct	FALSE
slow_myofiber_1	SUGP1	Not significant	0.245525	0.14778	0.063	0.057	1	Sx_vs_Ct	FALSE
slow_myofiber_1	PNKD	Not significant	0.245907	-0.091777	0.173	0.183	1	Sx_vs_Ct	FALSE
slow_myofiber_1	NDUFAF1	Not significant	0.246139	-0.0932458	0.124	0.133	1	Sx_vs_Ct	FALSE
slow_myofiber_1	PSMA3	Not significant	0.246192	-0.167635	0.059	0.065	1	Sx_vs_Ct	FALSE
slow_myofiber_1	DAB2IP	Not significant	0.246314	0.0826918	0.276	0.266	1	Sx_vs_Ct	FALSE
slow_myofiber_1	TMEM150A	Not significant	0.246364	-0.123678	0.092	0.1	1	Sx_vs_Ct	FALSE
slow_myofiber_1	TLE4	Not significant	0.246623	0.088977	0.109	0.101	1	Sx_vs_Ct	FALSE
slow_myofiber_1	CCDC9	Not significant	0.246784	0.0908552	0.201	0.191	1	Sx_vs_Ct	FALSE
slow_myofiber_1	BPGM	Not significant	0.246818	-0.133172	0.053	0.059	1	Sx_vs_Ct	FALSE
slow_myofiber_1	LRCH3	Not significant	0.246861	-0.144289	0.085	0.093	1	Sx_vs_Ct	FALSE
slow_myofiber_1	TMEM161A	Not significant	0.247258	0.0430037	0.246	0.234	1	Sx_vs_Ct	FALSE
slow_myofiber_1	UBA3	Not significant	0.247409	-0.15539	0.055	0.061	1	Sx_vs_Ct	FALSE
slow_myofiber_1	MYO18B	Not significant	0.247534	-0.0410693	0.744	0.75	1	Sx_vs_Ct	FALSE
slow_myofiber_1	HDAC5	Not significant	0.247565	-0.0552971	0.278	0.291	1	Sx_vs_Ct	FALSE
slow_myofiber_1	EIF4E2	Not significant	0.247688	-0.100194	0.169	0.178	1	Sx_vs_Ct	FALSE
slow_myofiber_1	GPIHBP1	Not significant	0.247812	-0.128339	0.076	0.083	1	Sx_vs_Ct	FALSE
slow_myofiber_1	GNAQ	Not significant	0.247821	0.132802	0.106	0.098	1	Sx_vs_Ct	FALSE
slow_myofiber_1	MED13L	Not significant	0.248878	-0.0803846	0.155	0.165	1	Sx_vs_Ct	FALSE
slow_myofiber_1	DNAJC7	Not significant	0.249043	0.0379546	0.218	0.206	1	Sx_vs_Ct	FALSE
slow_myofiber_1	NFATC2IP	Not significant	0.249786	-0.119793	0.095	0.103	1	Sx_vs_Ct	FALSE
slow_myofiber_1	MROH1	Not significant	0.249846	0.142857	0.077	0.07	1	Sx_vs_Ct	FALSE
slow_myofiber_1	ITGB6	Not significant	0.250042	-0.0737935	0.222	0.233	1	Sx_vs_Ct	FALSE
slow_myofiber_1	FBXO31	Not significant	0.250122	0.0626189	0.297	0.285	1	Sx_vs_Ct	FALSE
slow_myofiber_1	SAMD1	Not significant	0.250309	0.0768286	0.199	0.189	1	Sx_vs_Ct	FALSE
slow_myofiber_1	RABGGTA	Not significant	0.251178	0.107836	0.09	0.082	1	Sx_vs_Ct	FALSE
slow_myofiber_1	VAPA	Not significant	0.251468	-0.072781	0.234	0.245	1	Sx_vs_Ct	FALSE
slow_myofiber_1	SMNDC1	Not significant	0.251711	-0.107099	0.157	0.166	1	Sx_vs_Ct	FALSE
slow_myofiber_1	FKBP8	Not significant	0.251731	-0.0807191	0.196	0.207	1	Sx_vs_Ct	FALSE
slow_myofiber_1	TNS3	Not significant	0.251734	-0.133959	0.067	0.074	1	Sx_vs_Ct	FALSE
slow_myofiber_1	KHSRP	Not significant	0.251934	0.0934689	0.201	0.191	1	Sx_vs_Ct	FALSE
slow_myofiber_1	BAZ2A	Not significant	0.251995	0.112584	0.079	0.072	1	Sx_vs_Ct	FALSE
slow_myofiber_1	GIPC1	Not significant	0.252427	-0.0645993	0.186	0.197	1	Sx_vs_Ct	FALSE
slow_myofiber_1	CECR2	Not significant	0.252803	0.102185	0.196	0.186	1	Sx_vs_Ct	FALSE
slow_myofiber_1	AP2M1	Not significant	0.25289	-0.163361	0.06	0.067	1	Sx_vs_Ct	FALSE
slow_myofiber_1	RETREG1	Not significant	0.253261	-0.0945309	0.121	0.13	1	Sx_vs_Ct	FALSE
slow_myofiber_1	CD2BP2	Not significant	0.253424	-0.116304	0.107	0.115	1	Sx_vs_Ct	FALSE
slow_myofiber_1	PES1	Not significant	0.253582	0.143778	0.083	0.076	1	Sx_vs_Ct	FALSE
slow_myofiber_1	CBFA2T2	Not significant	0.253942	0.105537	0.095	0.088	1	Sx_vs_Ct	FALSE
slow_myofiber_1	GLRX5	Not significant	0.25399	-0.0741865	0.345	0.354	1	Sx_vs_Ct	FALSE
slow_myofiber_1	CTCF	Not significant	0.254225	-0.1268	0.091	0.099	1	Sx_vs_Ct	FALSE
slow_myofiber_1	NUTF2	Not significant	0.254312	-0.0724007	0.222	0.233	1	Sx_vs_Ct	FALSE
slow_myofiber_1	PFDN2	Not significant	0.254315	-0.0547102	0.342	0.354	1	Sx_vs_Ct	FALSE
slow_myofiber_1	RAC1	Not significant	0.25461	-0.106231	0.113	0.121	1	Sx_vs_Ct	FALSE
slow_myofiber_1	CYGB	Not significant	0.254669	-0.146187	0.086	0.094	1	Sx_vs_Ct	FALSE
slow_myofiber_1	BNIP3L	Not significant	0.254672	-0.160234	0.062	0.069	1	Sx_vs_Ct	FALSE
slow_myofiber_1	GDI1	Not significant	0.255732	0.0623377	0.164	0.154	1	Sx_vs_Ct	FALSE
slow_myofiber_1	FBXW4	Not significant	0.256669	0.0551729	0.357	0.347	1	Sx_vs_Ct	FALSE
slow_myofiber_1	TTC37	Not significant	0.257191	-0.146019	0.072	0.079	1	Sx_vs_Ct	FALSE
slow_myofiber_1	ID1	Not significant	0.257315	0.103752	0.11	0.102	1	Sx_vs_Ct	FALSE
slow_myofiber_1	CDK4	Not significant	0.257335	-0.167937	0.049	0.055	1	Sx_vs_Ct	FALSE
slow_myofiber_1	GTPBP3	Not significant	0.258403	0.17495	0.051	0.046	1	Sx_vs_Ct	FALSE
slow_myofiber_1	TMEM120B	Not significant	0.258499	0.102728	0.116	0.108	1	Sx_vs_Ct	FALSE
slow_myofiber_1	TSPYL5	Not significant	0.258613	-0.142532	0.062	0.069	1	Sx_vs_Ct	FALSE
slow_myofiber_1	SPG21	Not significant	0.259153	-0.127508	0.088	0.096	1	Sx_vs_Ct	FALSE
slow_myofiber_1	SURF6	Not significant	0.259192	0.120149	0.084	0.077	1	Sx_vs_Ct	FALSE
slow_myofiber_1	NFRKB	Not significant	0.25924	0.172694	0.05	0.045	1	Sx_vs_Ct	FALSE
slow_myofiber_1	ZC3H7B	Not significant	0.260183	-0.106731	0.123	0.131	1	Sx_vs_Ct	FALSE
slow_myofiber_1	VPS37C	Not significant	0.260191	0.172923	0.056	0.051	1	Sx_vs_Ct	FALSE
slow_myofiber_1	UNC45B	Not significant	0.260296	-0.0456117	0.484	0.499	1	Sx_vs_Ct	FALSE
slow_myofiber_1	ATP6V1G1	Not significant	0.260363	-0.111274	0.113	0.122	1	Sx_vs_Ct	FALSE
slow_myofiber_1	ZBTB47	Not significant	0.260493	-0.0470388	0.542	0.553	1	Sx_vs_Ct	FALSE
slow_myofiber_1	BTF3L4	Not significant	0.261407	-0.111913	0.106	0.114	1	Sx_vs_Ct	FALSE
slow_myofiber_1	EFEMP2	Not significant	0.261595	-0.168137	0.044	0.05	1	Sx_vs_Ct	FALSE
slow_myofiber_1	ZNF606	Not significant	0.261743	0.109772	0.081	0.074	1	Sx_vs_Ct	FALSE
slow_myofiber_1	DYRK1B	Not significant	0.261817	-0.0526776	0.852	0.832	1	Sx_vs_Ct	FALSE
slow_myofiber_1	RNF38	Not significant	0.261919	-0.186506	0.046	0.052	1	Sx_vs_Ct	FALSE
slow_myofiber_1	TMEM50A	Not significant	0.262256	0.0986361	0.127	0.119	1	Sx_vs_Ct	FALSE
slow_myofiber_1	PHC3	Not significant	0.262457	-0.130064	0.068	0.075	1	Sx_vs_Ct	FALSE
slow_myofiber_1	MAFB	Not significant	0.262559	-0.124239	0.204	0.213	1	Sx_vs_Ct	FALSE
slow_myofiber_1	MRS2	Not significant	0.262915	-0.0980682	0.142	0.151	1	Sx_vs_Ct	FALSE
slow_myofiber_1	HMGN4	Not significant	0.263142	-0.156148	0.055	0.061	1	Sx_vs_Ct	FALSE
slow_myofiber_1	TOMM5	Not significant	0.263305	-0.194284	0.046	0.051	1	Sx_vs_Ct	FALSE
slow_myofiber_1	NCLN	Not significant	0.263491	-0.0968452	0.125	0.134	1	Sx_vs_Ct	FALSE
slow_myofiber_1	SH3GLB2	Not significant	0.26378	0.0768402	0.169	0.159	1	Sx_vs_Ct	FALSE
slow_myofiber_1	CES2	Not significant	0.265142	0.125309	0.053	0.047	1	Sx_vs_Ct	FALSE
slow_myofiber_1	SLC7A6	Not significant	0.265347	0.0959303	0.166	0.156	1	Sx_vs_Ct	FALSE
slow_myofiber_1	ASNA1	Not significant	0.266485	-0.0792216	0.148	0.158	1	Sx_vs_Ct	FALSE
slow_myofiber_1	DTNBP1	Not significant	0.266636	-0.111899	0.058	0.064	1	Sx_vs_Ct	FALSE
slow_myofiber_1	MINK1	Not significant	0.266659	0.096276	0.107	0.099	1	Sx_vs_Ct	FALSE
slow_myofiber_1	RPUSD3	Not significant	0.267382	-0.0695529	0.138	0.147	1	Sx_vs_Ct	FALSE
slow_myofiber_1	FHOD1	Not significant	0.268043	0.0256954	0.462	0.445	1	Sx_vs_Ct	FALSE
slow_myofiber_1	TMED1	Not significant	0.268279	0.0756886	0.164	0.155	1	Sx_vs_Ct	FALSE
slow_myofiber_1	ELP6	Not significant	0.268631	-0.119793	0.084	0.091	1	Sx_vs_Ct	FALSE
slow_myofiber_1	TBC1D1	Not significant	0.268651	0.123796	0.108	0.101	1	Sx_vs_Ct	FALSE
slow_myofiber_1	LNPK	Not significant	0.269365	0.080849	0.169	0.159	1	Sx_vs_Ct	FALSE
slow_myofiber_1	CRTC1	Not significant	0.269369	0.168129	0.051	0.045	1	Sx_vs_Ct	FALSE
slow_myofiber_1	UBR2	Not significant	0.27004	0.0646877	0.244	0.233	1	Sx_vs_Ct	FALSE
slow_myofiber_1	TEAD1	Not significant	0.270167	-0.0566411	0.295	0.307	1	Sx_vs_Ct	FALSE
slow_myofiber_1	SIAE	Not significant	0.270304	0.113792	0.079	0.073	1	Sx_vs_Ct	FALSE
slow_myofiber_1	MCCC1	Not significant	0.270499	-0.162643	0.069	0.075	1	Sx_vs_Ct	FALSE
slow_myofiber_1	BAP1	Not significant	0.271163	-0.133888	0.111	0.118	1	Sx_vs_Ct	FALSE
slow_myofiber_1	TMEM203	Not significant	0.271654	0.137935	0.07	0.063	1	Sx_vs_Ct	FALSE
slow_myofiber_1	TMUB2	Not significant	0.271846	0.0644086	0.218	0.207	1	Sx_vs_Ct	FALSE
slow_myofiber_1	MIF	Not significant	0.272224	-0.100362	0.124	0.132	1	Sx_vs_Ct	FALSE
slow_myofiber_1	TSPAN9	Not significant	0.272242	-0.112265	0.095	0.103	1	Sx_vs_Ct	FALSE
slow_myofiber_1	TRAPPC12	Not significant	0.272292	0.0744901	0.194	0.184	1	Sx_vs_Ct	FALSE
slow_myofiber_1	PABPC4	Not significant	0.272631	0.0458059	0.623	0.616	1	Sx_vs_Ct	FALSE
slow_myofiber_1	TBC1D8	Not significant	0.272798	-0.074118	0.2	0.21	1	Sx_vs_Ct	FALSE
slow_myofiber_1	RSRP1	Not significant	0.272908	-0.132641	0.1	0.107	1	Sx_vs_Ct	FALSE
slow_myofiber_1	HGS	Not significant	0.272952	-0.109409	0.116	0.124	1	Sx_vs_Ct	FALSE
slow_myofiber_1	JUN	Not significant	0.274339	0.00419503	0.746	0.731	1	Sx_vs_Ct	FALSE
slow_myofiber_1	DNAJB4	Not significant	0.276074	-0.0968926	0.148	0.157	1	Sx_vs_Ct	FALSE
slow_myofiber_1	VLDLR	Not significant	0.276244	-0.0778799	0.125	0.133	1	Sx_vs_Ct	FALSE
slow_myofiber_1	SUN2	Not significant	0.276712	-0.0468549	0.235	0.246	1	Sx_vs_Ct	FALSE
slow_myofiber_1	INO80C	Not significant	0.276975	-0.131563	0.083	0.09	1	Sx_vs_Ct	FALSE
slow_myofiber_1	NOCT	Not significant	0.277119	0.151793	0.05	0.044	1	Sx_vs_Ct	FALSE
slow_myofiber_1	ECSIT	Not significant	0.27752	-0.053853	0.48	0.488	1	Sx_vs_Ct	FALSE
slow_myofiber_1	NAXD	Not significant	0.277821	-0.0996535	0.082	0.089	1	Sx_vs_Ct	FALSE
slow_myofiber_1	WRB	Not significant	0.277904	0.0762038	0.107	0.099	1	Sx_vs_Ct	FALSE
slow_myofiber_1	PCSK7	Not significant	0.278242	0.137888	0.063	0.057	1	Sx_vs_Ct	FALSE
slow_myofiber_1	C6orf136	Not significant	0.278472	-0.153672	0.062	0.068	1	Sx_vs_Ct	FALSE
slow_myofiber_1	STX10	Not significant	0.27866	-0.145905	0.064	0.07	1	Sx_vs_Ct	FALSE
slow_myofiber_1	UHRF1BP1	Not significant	0.278752	-0.170714	0.051	0.057	1	Sx_vs_Ct	FALSE
slow_myofiber_1	ABCA5	Not significant	0.278789	-0.182267	0.067	0.074	1	Sx_vs_Ct	FALSE
slow_myofiber_1	MTCH2	Not significant	0.279798	-0.126183	0.09	0.097	1	Sx_vs_Ct	FALSE
slow_myofiber_1	TMEM63A	Not significant	0.280078	0.123079	0.082	0.075	1	Sx_vs_Ct	FALSE
slow_myofiber_1	EXD3	Not significant	0.280235	0.113352	0.096	0.089	1	Sx_vs_Ct	FALSE
slow_myofiber_1	RBPJ	Not significant	0.280319	0.122483	0.052	0.047	1	Sx_vs_Ct	FALSE
slow_myofiber_1	C16orf70	Not significant	0.28087	-0.146044	0.049	0.055	1	Sx_vs_Ct	FALSE
slow_myofiber_1	SLFN5	Not significant	0.280908	0.143041	0.074	0.068	1	Sx_vs_Ct	FALSE
slow_myofiber_1	GOLGA7	Not significant	0.281204	-0.133172	0.084	0.091	1	Sx_vs_Ct	FALSE
slow_myofiber_1	NISCH	Not significant	0.281308	-0.135751	0.093	0.1	1	Sx_vs_Ct	FALSE
slow_myofiber_1	B2M	Not significant	0.281983	0.0730707	0.269	0.257	1	Sx_vs_Ct	FALSE
slow_myofiber_1	ELK4	Not significant	0.281995	-0.118836	0.11	0.118	1	Sx_vs_Ct	FALSE
slow_myofiber_1	ESYT1	Not significant	0.282054	-0.11723	0.105	0.112	1	Sx_vs_Ct	FALSE
slow_myofiber_1	SLC37A4	Not significant	0.282221	0.0877288	0.281	0.273	1	Sx_vs_Ct	FALSE
slow_myofiber_1	C3orf18	Not significant	0.282334	-0.147723	0.062	0.068	1	Sx_vs_Ct	FALSE
slow_myofiber_1	EGLN2	Not significant	0.28275	-0.0937688	0.093	0.1	1	Sx_vs_Ct	FALSE
slow_myofiber_1	PEX5	Not significant	0.283284	-0.103128	0.125	0.134	1	Sx_vs_Ct	FALSE
slow_myofiber_1	DNM2	Not significant	0.28372	-0.0420046	0.318	0.332	1	Sx_vs_Ct	FALSE
slow_myofiber_1	FLCN	Not significant	0.284146	-0.116136	0.117	0.125	1	Sx_vs_Ct	FALSE
slow_myofiber_1	PSMG4	Not significant	0.284313	0.128019	0.089	0.082	1	Sx_vs_Ct	FALSE
slow_myofiber_1	IRS2	Not significant	0.284683	0.0779539	0.187	0.177	1	Sx_vs_Ct	FALSE
slow_myofiber_1	PRKAR1A	Not significant	0.285111	0.0200975	0.468	0.484	1	Sx_vs_Ct	FALSE
slow_myofiber_1	NUS1	Not significant	0.28546	-0.117344	0.066	0.072	1	Sx_vs_Ct	FALSE
slow_myofiber_1	SELENOF	Not significant	0.285915	-0.10189	0.1	0.107	1	Sx_vs_Ct	FALSE
slow_myofiber_1	EPM2AIP1	Not significant	0.286708	-0.116099	0.101	0.108	1	Sx_vs_Ct	FALSE
slow_myofiber_1	COLGALT1	Not significant	0.286877	0.0957353	0.075	0.069	1	Sx_vs_Ct	FALSE
slow_myofiber_1	DROSHA	Not significant	0.287184	-0.143657	0.055	0.061	1	Sx_vs_Ct	FALSE
slow_myofiber_1	CCDC84	Not significant	0.287654	0.119809	0.055	0.049	1	Sx_vs_Ct	FALSE
slow_myofiber_1	PICK1	Not significant	0.28774	-0.135329	0.062	0.068	1	Sx_vs_Ct	FALSE
slow_myofiber_1	CAMKK2	Not significant	0.288361	0.123383	0.055	0.049	1	Sx_vs_Ct	FALSE
slow_myofiber_1	FBXL3	Not significant	0.289035	-0.131938	0.085	0.092	1	Sx_vs_Ct	FALSE
slow_myofiber_1	SMDT1	Not significant	0.289111	0.0361063	0.476	0.461	1	Sx_vs_Ct	FALSE
slow_myofiber_1	APOL3	Not significant	0.289124	-0.152214	0.053	0.058	1	Sx_vs_Ct	FALSE
slow_myofiber_1	AIF1L	Not significant	0.289601	0.129299	0.092	0.085	1	Sx_vs_Ct	FALSE
slow_myofiber_1	COA5	Not significant	0.289824	-0.108297	0.09	0.097	1	Sx_vs_Ct	FALSE
slow_myofiber_1	IL6R	Not significant	0.29005	0.11067	0.066	0.06	1	Sx_vs_Ct	FALSE
slow_myofiber_1	POLR3D	Not significant	0.291024	-0.122594	0.085	0.092	1	Sx_vs_Ct	FALSE
slow_myofiber_1	RAB40B	Not significant	0.291069	-0.134594	0.075	0.082	1	Sx_vs_Ct	FALSE
slow_myofiber_1	SH3BP5L	Not significant	0.291428	0.0521733	0.251	0.24	1	Sx_vs_Ct	FALSE
slow_myofiber_1	HECA	Not significant	0.292103	0.095097	0.17	0.162	1	Sx_vs_Ct	FALSE
slow_myofiber_1	LIG3	Not significant	0.292757	-0.141907	0.055	0.06	1	Sx_vs_Ct	FALSE
slow_myofiber_1	TXNDC11	Not significant	0.292848	-0.112768	0.087	0.094	1	Sx_vs_Ct	FALSE
slow_myofiber_1	A4GALT	Not significant	0.293085	0.139761	0.052	0.046	1	Sx_vs_Ct	FALSE
slow_myofiber_1	MDFIC	Not significant	0.293871	-0.13721	0.059	0.065	1	Sx_vs_Ct	FALSE
slow_myofiber_1	INTS11	Not significant	0.294204	0.0261314	0.394	0.38	1	Sx_vs_Ct	FALSE
slow_myofiber_1	THOP1	Not significant	0.295582	-0.0918857	0.176	0.184	1	Sx_vs_Ct	FALSE
slow_myofiber_1	LANCL2	Not significant	0.296596	0.146936	0.064	0.059	1	Sx_vs_Ct	FALSE
slow_myofiber_1	CDK2AP1	Not significant	0.298441	-0.122411	0.092	0.099	1	Sx_vs_Ct	FALSE
slow_myofiber_1	METTL13	Not significant	0.298703	-0.0962813	0.093	0.1	1	Sx_vs_Ct	FALSE
slow_myofiber_1	BBS2	Not significant	0.298905	-0.100637	0.106	0.113	1	Sx_vs_Ct	FALSE
slow_myofiber_1	UPF3A	Not significant	0.299025	-0.117431	0.075	0.081	1	Sx_vs_Ct	FALSE
slow_myofiber_1	PIK3R2	Not significant	0.299128	-0.0633837	0.167	0.176	1	Sx_vs_Ct	FALSE
slow_myofiber_1	TUBGCP2	Not significant	0.299667	0.0981796	0.131	0.123	1	Sx_vs_Ct	FALSE
slow_myofiber_1	GTPBP1	Not significant	0.299817	0.109362	0.121	0.114	1	Sx_vs_Ct	FALSE
slow_myofiber_1	CRTC2	Not significant	0.299948	0.106363	0.106	0.099	1	Sx_vs_Ct	FALSE
slow_myofiber_1	SERTAD3	Not significant	0.299965	0.157102	0.057	0.052	1	Sx_vs_Ct	FALSE
slow_myofiber_1	MFF	Not significant	0.300318	-0.113741	0.077	0.083	1	Sx_vs_Ct	FALSE
slow_myofiber_1	CCNG1	Not significant	0.300614	0.0775704	0.217	0.208	1	Sx_vs_Ct	FALSE
slow_myofiber_1	NOA1	Not significant	0.300822	-0.163046	0.06	0.066	1	Sx_vs_Ct	FALSE
slow_myofiber_1	SNUPN	Not significant	0.301217	0.11334	0.091	0.084	1	Sx_vs_Ct	FALSE
slow_myofiber_1	CLSTN1	Not significant	0.301275	-0.110373	0.075	0.081	1	Sx_vs_Ct	FALSE
slow_myofiber_1	HPS6	Not significant	0.302322	0.146547	0.068	0.062	1	Sx_vs_Ct	FALSE
slow_myofiber_1	ZNF768	Not significant	0.302343	-0.0499231	0.354	0.365	1	Sx_vs_Ct	FALSE
slow_myofiber_1	NBL1	Not significant	0.302539	0.181614	0.051	0.046	1	Sx_vs_Ct	FALSE
slow_myofiber_1	MTMR3	Not significant	0.303058	0.0564997	0.237	0.227	1	Sx_vs_Ct	FALSE
slow_myofiber_1	EPS15L1	Not significant	0.30353	-0.0609868	0.237	0.248	1	Sx_vs_Ct	FALSE
slow_myofiber_1	RIN2	Not significant	0.303847	0.136846	0.065	0.059	1	Sx_vs_Ct	FALSE
slow_myofiber_1	IFT172	Not significant	0.303997	-0.153433	0.054	0.059	1	Sx_vs_Ct	FALSE
slow_myofiber_1	ARHGEF1	Not significant	0.304628	0.117323	0.075	0.069	1	Sx_vs_Ct	FALSE
slow_myofiber_1	APH1A	Not significant	0.305223	-0.103068	0.071	0.077	1	Sx_vs_Ct	FALSE
slow_myofiber_1	DGAT1	Not significant	0.305338	-0.0563753	0.169	0.178	1	Sx_vs_Ct	FALSE
slow_myofiber_1	CD93	Not significant	0.305773	0.116961	0.103	0.096	1	Sx_vs_Ct	FALSE
slow_myofiber_1	CDC42BPB	Not significant	0.30629	0.114125	0.1	0.093	1	Sx_vs_Ct	FALSE
slow_myofiber_1	TMEM43	Not significant	0.306562	0.11355	0.082	0.076	1	Sx_vs_Ct	FALSE
slow_myofiber_1	E2F4	Not significant	0.306571	-0.0747123	0.13	0.138	1	Sx_vs_Ct	FALSE
slow_myofiber_1	PCDH1	Not significant	0.30689	-0.145623	0.068	0.074	1	Sx_vs_Ct	FALSE
slow_myofiber_1	LGALS3	Not significant	0.307078	-0.122146	0.07	0.076	1	Sx_vs_Ct	FALSE
slow_myofiber_1	MYORG	Not significant	0.307096	-0.0609437	0.212	0.222	1	Sx_vs_Ct	FALSE
slow_myofiber_1	ARVCF	Not significant	0.30717	0.088941	0.153	0.145	1	Sx_vs_Ct	FALSE
slow_myofiber_1	DIS3L	Not significant	0.307497	-0.119313	0.125	0.132	1	Sx_vs_Ct	FALSE
slow_myofiber_1	MAPK14	Not significant	0.308295	-0.140189	0.068	0.074	1	Sx_vs_Ct	FALSE
slow_myofiber_1	FAM219A	Not significant	0.308319	-0.0591492	0.122	0.13	1	Sx_vs_Ct	FALSE
slow_myofiber_1	MED22	Not significant	0.308384	-0.159544	0.053	0.058	1	Sx_vs_Ct	FALSE
slow_myofiber_1	KMT2B	Not significant	0.308673	-0.0888261	0.102	0.109	1	Sx_vs_Ct	FALSE
slow_myofiber_1	STAMBP	Not significant	0.308686	-0.114234	0.097	0.104	1	Sx_vs_Ct	FALSE
slow_myofiber_1	TSPAN8	Not significant	0.309291	-0.180278	0.047	0.052	1	Sx_vs_Ct	FALSE
slow_myofiber_1	UQCC1	Not significant	0.309454	-0.0721015	0.291	0.299	1	Sx_vs_Ct	FALSE
slow_myofiber_1	AFF1	Not significant	0.309594	0.0408637	0.292	0.281	1	Sx_vs_Ct	FALSE
slow_myofiber_1	ATXN1L	Not significant	0.309618	-0.13951	0.071	0.077	1	Sx_vs_Ct	FALSE
slow_myofiber_1	MAPK1	Not significant	0.310195	-0.0765885	0.162	0.17	1	Sx_vs_Ct	FALSE
slow_myofiber_1	LAMC1	Not significant	0.310239	-0.0892919	0.183	0.191	1	Sx_vs_Ct	FALSE
slow_myofiber_1	BOP1	Not significant	0.310384	0.0674509	0.19	0.181	1	Sx_vs_Ct	FALSE
slow_myofiber_1	FAM120C	Not significant	0.310717	0.136355	0.05	0.045	1	Sx_vs_Ct	FALSE
slow_myofiber_1	TBC1D20	Not significant	0.311288	-0.0956973	0.11	0.118	1	Sx_vs_Ct	FALSE
slow_myofiber_1	SLC25A34	Not significant	0.312022	0.0630473	0.306	0.297	1	Sx_vs_Ct	FALSE
slow_myofiber_1	ZRANB2	Not significant	0.31251	-0.0927993	0.135	0.143	1	Sx_vs_Ct	FALSE
slow_myofiber_1	YTHDC1	Not significant	0.312851	-0.102584	0.136	0.144	1	Sx_vs_Ct	FALSE
slow_myofiber_1	RHOA	Not significant	0.312897	-0.0513155	0.334	0.344	1	Sx_vs_Ct	FALSE
slow_myofiber_1	IRF2BPL	Not significant	0.313044	0.0782742	0.163	0.155	1	Sx_vs_Ct	FALSE
slow_myofiber_1	SCAMP3	Not significant	0.313075	0.0967639	0.098	0.091	1	Sx_vs_Ct	FALSE
slow_myofiber_1	PLXNA2	Not significant	0.3138	0.123966	0.067	0.061	1	Sx_vs_Ct	FALSE
slow_myofiber_1	RBM42	Not significant	0.313832	-0.0717112	0.285	0.293	1	Sx_vs_Ct	FALSE
slow_myofiber_1	CYREN	Not significant	0.314068	0.104851	0.094	0.088	1	Sx_vs_Ct	FALSE
slow_myofiber_1	BAZ2B	Not significant	0.315082	-0.203561	0.048	0.053	1	Sx_vs_Ct	FALSE
slow_myofiber_1	DOT1L	Not significant	0.315107	-0.142653	0.059	0.064	1	Sx_vs_Ct	FALSE
slow_myofiber_1	IDH3A	Not significant	0.315135	-0.0805854	0.186	0.195	1	Sx_vs_Ct	FALSE
slow_myofiber_1	RASL10B	Not significant	0.315416	-0.0462075	0.22	0.23	1	Sx_vs_Ct	FALSE
slow_myofiber_1	CAPZB	Not significant	0.315556	0.0365614	0.436	0.424	1	Sx_vs_Ct	FALSE
slow_myofiber_1	USP34	Not significant	0.31581	-0.0970406	0.157	0.165	1	Sx_vs_Ct	FALSE
slow_myofiber_1	DUSP16	Not significant	0.316146	0.1283	0.051	0.046	1	Sx_vs_Ct	FALSE
slow_myofiber_1	ZNF609	Not significant	0.316192	0.135928	0.055	0.05	1	Sx_vs_Ct	FALSE
slow_myofiber_1	SEC11A	Not significant	0.316661	-0.0681115	0.181	0.19	1	Sx_vs_Ct	FALSE
slow_myofiber_1	SGCG	Not significant	0.316836	0.0451526	0.306	0.296	1	Sx_vs_Ct	FALSE
slow_myofiber_1	DNAJC8	Not significant	0.317353	0.129721	0.075	0.069	1	Sx_vs_Ct	FALSE
slow_myofiber_1	EEFSEC	Not significant	0.317596	-0.113395	0.053	0.058	1	Sx_vs_Ct	FALSE
slow_myofiber_1	USP14	Not significant	0.317626	-0.0797689	0.136	0.144	1	Sx_vs_Ct	FALSE
slow_myofiber_1	USP10	Not significant	0.318314	-0.0831434	0.153	0.161	1	Sx_vs_Ct	FALSE
slow_myofiber_1	MLF1	Not significant	0.318396	-0.100014	0.131	0.138	1	Sx_vs_Ct	FALSE
slow_myofiber_1	NUPR1	Not significant	0.319307	-0.023207	0.24	0.251	1	Sx_vs_Ct	FALSE
slow_myofiber_1	AHCYL1	Not significant	0.319995	-0.110804	0.141	0.148	1	Sx_vs_Ct	FALSE
slow_myofiber_1	OGFOD2	Not significant	0.320372	-0.162504	0.046	0.051	1	Sx_vs_Ct	FALSE
slow_myofiber_1	POU6F1	Not significant	0.320515	0.131543	0.061	0.055	1	Sx_vs_Ct	FALSE
slow_myofiber_1	PPAN	Not significant	0.320681	-0.0965431	0.085	0.092	1	Sx_vs_Ct	FALSE
slow_myofiber_1	MPI	Not significant	0.321346	-0.0981766	0.109	0.116	1	Sx_vs_Ct	FALSE
slow_myofiber_1	DMWD	Not significant	0.321421	0.0748431	0.145	0.136	1	Sx_vs_Ct	FALSE
slow_myofiber_1	NLN	Not significant	0.321429	-0.134815	0.064	0.07	1	Sx_vs_Ct	FALSE
slow_myofiber_1	TOMM7	Not significant	0.321936	-0.00397098	0.837	0.833	1	Sx_vs_Ct	FALSE
slow_myofiber_1	CACUL1	Not significant	0.322118	0.0560009	0.19	0.181	1	Sx_vs_Ct	FALSE
slow_myofiber_1	U2AF1L4	Not significant	0.322162	0.107547	0.106	0.099	1	Sx_vs_Ct	FALSE
slow_myofiber_1	MYOM3	Not significant	0.322572	0.0333708	0.732	0.717	1	Sx_vs_Ct	FALSE
slow_myofiber_1	NIT1	Not significant	0.32259	0.0892204	0.094	0.088	1	Sx_vs_Ct	FALSE
slow_myofiber_1	SHC1	Not significant	0.322757	0.10147	0.088	0.082	1	Sx_vs_Ct	FALSE
slow_myofiber_1	SEC16A	Not significant	0.323005	0.102368	0.096	0.09	1	Sx_vs_Ct	FALSE
slow_myofiber_1	VPS25	Not significant	0.32301	-0.104486	0.09	0.097	1	Sx_vs_Ct	FALSE
slow_myofiber_1	WIZ	Not significant	0.323074	-0.093099	0.164	0.172	1	Sx_vs_Ct	FALSE
slow_myofiber_1	FARSA	Not significant	0.324309	-0.0705542	0.209	0.218	1	Sx_vs_Ct	FALSE
slow_myofiber_1	CHCHD1	Not significant	0.325028	-0.0820011	0.166	0.174	1	Sx_vs_Ct	FALSE
slow_myofiber_1	MMS19	Not significant	0.325366	0.123168	0.071	0.066	1	Sx_vs_Ct	FALSE
slow_myofiber_1	COX14	Not significant	0.325449	-0.0298695	0.46	0.473	1	Sx_vs_Ct	FALSE
slow_myofiber_1	BRMS1L	Not significant	0.325693	0.1283	0.067	0.062	1	Sx_vs_Ct	FALSE
slow_myofiber_1	STIM1	Not significant	0.325897	0.0423324	0.403	0.394	1	Sx_vs_Ct	FALSE
slow_myofiber_1	HOOK3	Not significant	0.325988	-0.167937	0.049	0.054	1	Sx_vs_Ct	FALSE
slow_myofiber_1	SP3	Not significant	0.326193	-0.122792	0.094	0.101	1	Sx_vs_Ct	FALSE
slow_myofiber_1	GTF3C3	Not significant	0.326431	-0.125267	0.087	0.094	1	Sx_vs_Ct	FALSE
slow_myofiber_1	DEXI	Not significant	0.326508	-0.0409618	0.41	0.42	1	Sx_vs_Ct	FALSE
slow_myofiber_1	PUM1	Not significant	0.327241	0.030926	0.308	0.297	1	Sx_vs_Ct	FALSE
slow_myofiber_1	INF2	Not significant	0.327377	0.0944777	0.101	0.094	1	Sx_vs_Ct	FALSE
slow_myofiber_1	DCAKD	Not significant	0.327466	0.144938	0.053	0.048	1	Sx_vs_Ct	FALSE
slow_myofiber_1	RGL2	Not significant	0.32771	0.0588797	0.175	0.166	1	Sx_vs_Ct	FALSE
slow_myofiber_1	AUP1	Not significant	0.327803	0.0919609	0.143	0.135	1	Sx_vs_Ct	FALSE
slow_myofiber_1	NAA10	Not significant	0.32806	0.0893629	0.284	0.276	1	Sx_vs_Ct	FALSE
slow_myofiber_1	ZBTB25	Not significant	0.328277	-0.139057	0.05	0.055	1	Sx_vs_Ct	FALSE
slow_myofiber_1	FBXO21	Not significant	0.328509	-0.0842738	0.16	0.168	1	Sx_vs_Ct	FALSE
slow_myofiber_1	JAGN1	Not significant	0.328833	0.107326	0.062	0.057	1	Sx_vs_Ct	FALSE
slow_myofiber_1	TLE2	Not significant	0.328924	-0.0687786	0.152	0.16	1	Sx_vs_Ct	FALSE
slow_myofiber_1	ABLIM2	Not significant	0.329684	-0.0376978	0.361	0.372	1	Sx_vs_Ct	FALSE
slow_myofiber_1	INSR	Not significant	0.331142	-0.060083	0.268	0.278	1	Sx_vs_Ct	FALSE
slow_myofiber_1	USF3	Not significant	0.331198	-0.0929127	0.108	0.115	1	Sx_vs_Ct	FALSE
slow_myofiber_1	SGSM3	Not significant	0.331782	-0.0969335	0.144	0.152	1	Sx_vs_Ct	FALSE
slow_myofiber_1	BTBD7	Not significant	0.331922	-0.112119	0.089	0.095	1	Sx_vs_Ct	FALSE
slow_myofiber_1	XBP1	Not significant	0.331978	-0.125071	0.062	0.067	1	Sx_vs_Ct	FALSE
slow_myofiber_1	CIART	Not significant	0.331995	0.0961587	0.112	0.105	1	Sx_vs_Ct	FALSE
slow_myofiber_1	HIC1	Not significant	0.332079	0.113856	0.062	0.057	1	Sx_vs_Ct	FALSE
slow_myofiber_1	PISD	Not significant	0.332271	-0.174664	0.049	0.054	1	Sx_vs_Ct	FALSE
slow_myofiber_1	ARHGEF10L	Not significant	0.332288	0.0317592	0.425	0.414	1	Sx_vs_Ct	FALSE
slow_myofiber_1	CTSA	Not significant	0.333279	-0.0924831	0.112	0.119	1	Sx_vs_Ct	FALSE
slow_myofiber_1	PGAP3	Not significant	0.333553	0.116251	0.07	0.065	1	Sx_vs_Ct	FALSE
slow_myofiber_1	SPRY1	Not significant	0.333718	-0.113585	0.096	0.103	1	Sx_vs_Ct	FALSE
slow_myofiber_1	SIN3A	Not significant	0.333755	0.068732	0.118	0.111	1	Sx_vs_Ct	FALSE
slow_myofiber_1	NRBP1	Not significant	0.334	0.0258786	0.359	0.347	1	Sx_vs_Ct	FALSE
slow_myofiber_1	CPNE1	Not significant	0.334534	0.0680351	0.147	0.14	1	Sx_vs_Ct	FALSE
slow_myofiber_1	PRKD3	Not significant	0.335236	-0.141077	0.047	0.052	1	Sx_vs_Ct	FALSE
slow_myofiber_1	LRP6	Not significant	0.33557	-0.131381	0.059	0.065	1	Sx_vs_Ct	FALSE
slow_myofiber_1	UBAP2L	Not significant	0.335797	-0.0787844	0.165	0.174	1	Sx_vs_Ct	FALSE
slow_myofiber_1	RANGRF	Not significant	0.336163	-0.0886166	0.07	0.076	1	Sx_vs_Ct	FALSE
slow_myofiber_1	TEAD3	Not significant	0.336358	0.11452	0.098	0.091	1	Sx_vs_Ct	FALSE
slow_myofiber_1	HK1	Not significant	0.336663	0.0510221	0.309	0.299	1	Sx_vs_Ct	FALSE
slow_myofiber_1	CDKN1C	Not significant	0.337019	-0.062756	0.186	0.195	1	Sx_vs_Ct	FALSE
slow_myofiber_1	CASP9	Not significant	0.337048	-0.104486	0.091	0.097	1	Sx_vs_Ct	FALSE
slow_myofiber_1	DNAJB2	Not significant	0.337359	-0.0398671	0.263	0.273	1	Sx_vs_Ct	FALSE
slow_myofiber_1	ITSN2	Not significant	0.33763	-0.163736	0.047	0.051	1	Sx_vs_Ct	FALSE
slow_myofiber_1	SMAD5	Not significant	0.33821	-0.145905	0.065	0.07	1	Sx_vs_Ct	FALSE
slow_myofiber_1	HOXA10	Not significant	0.339113	-0.0678912	0.302	0.31	1	Sx_vs_Ct	FALSE
slow_myofiber_1	CYTH1	Not significant	0.339921	0.0765368	0.246	0.237	1	Sx_vs_Ct	FALSE
slow_myofiber_1	C7orf26	Not significant	0.340065	-0.109127	0.057	0.063	1	Sx_vs_Ct	FALSE
slow_myofiber_1	SND1	Not significant	0.340223	-0.110027	0.069	0.075	1	Sx_vs_Ct	FALSE
slow_myofiber_1	ODF3L2	Not significant	0.340437	0.121587	0.055	0.05	1	Sx_vs_Ct	FALSE
slow_myofiber_1	MAFG	Not significant	0.340586	0.0682354	0.161	0.152	1	Sx_vs_Ct	FALSE
slow_myofiber_1	PBX2	Not significant	0.340609	-0.086315	0.129	0.136	1	Sx_vs_Ct	FALSE
slow_myofiber_1	RTL8C	Not significant	0.341061	0.0640524	0.238	0.229	1	Sx_vs_Ct	FALSE
slow_myofiber_1	HMCES	Not significant	0.341181	0.0909588	0.202	0.194	1	Sx_vs_Ct	FALSE
slow_myofiber_1	C11orf68	Not significant	0.341221	-0.0582881	0.249	0.258	1	Sx_vs_Ct	FALSE
slow_myofiber_1	CLYBL	Not significant	0.341231	-0.123533	0.08	0.086	1	Sx_vs_Ct	FALSE
slow_myofiber_1	MPP1	Not significant	0.341812	-0.116939	0.078	0.084	1	Sx_vs_Ct	FALSE
slow_myofiber_1	PDCL3	Not significant	0.342098	0.0792669	0.163	0.155	1	Sx_vs_Ct	FALSE
slow_myofiber_1	NDUFAF6	Not significant	0.342145	-0.15478	0.05	0.055	1	Sx_vs_Ct	FALSE
slow_myofiber_1	SRP54	Not significant	0.342174	-0.148664	0.054	0.059	1	Sx_vs_Ct	FALSE
slow_myofiber_1	ACTB	Not significant	0.342185	0.013161	0.29	0.305	1	Sx_vs_Ct	FALSE
slow_myofiber_1	PPARA	Not significant	0.342501	-0.0568211	0.158	0.166	1	Sx_vs_Ct	FALSE
slow_myofiber_1	NSMCE1	Not significant	0.342962	-0.118874	0.065	0.07	1	Sx_vs_Ct	FALSE
slow_myofiber_1	TOX4	Not significant	0.344598	0.0560055	0.213	0.204	1	Sx_vs_Ct	FALSE
slow_myofiber_1	QDPR	Not significant	0.344979	0.0347004	0.404	0.392	1	Sx_vs_Ct	FALSE
slow_myofiber_1	PIAS4	Not significant	0.345004	-0.140058	0.05	0.055	1	Sx_vs_Ct	FALSE
slow_myofiber_1	EIF3L	Not significant	0.345228	-0.0451655	0.375	0.384	1	Sx_vs_Ct	FALSE
slow_myofiber_1	ATE1	Not significant	0.345435	-0.105994	0.08	0.086	1	Sx_vs_Ct	FALSE
slow_myofiber_1	LDLRAD4	Not significant	0.345623	0.115326	0.075	0.069	1	Sx_vs_Ct	FALSE
slow_myofiber_1	SMARCA4	Not significant	0.346134	0.0694571	0.17	0.162	1	Sx_vs_Ct	FALSE
slow_myofiber_1	EEF1AKMT2	Not significant	0.346341	0.0810324	0.106	0.099	1	Sx_vs_Ct	FALSE
slow_myofiber_1	KCNA7	Not significant	0.346349	-0.0492649	0.206	0.216	1	Sx_vs_Ct	FALSE
slow_myofiber_1	FAM20C	Not significant	0.346376	0.0717008	0.15	0.142	1	Sx_vs_Ct	FALSE
slow_myofiber_1	ANP32E	Not significant	0.34664	-0.108092	0.088	0.094	1	Sx_vs_Ct	FALSE
slow_myofiber_1	CHD7	Not significant	0.346974	-0.134638	0.054	0.059	1	Sx_vs_Ct	FALSE
slow_myofiber_1	LMBR1L	Not significant	0.347182	0.150095	0.05	0.046	1	Sx_vs_Ct	FALSE
slow_myofiber_1	SART3	Not significant	0.347271	0.0737282	0.126	0.119	1	Sx_vs_Ct	FALSE
slow_myofiber_1	SELENOM	Not significant	0.347324	0.0918423	0.132	0.125	1	Sx_vs_Ct	FALSE
slow_myofiber_1	BMPR2	Not significant	0.34785	-0.112332	0.07	0.076	1	Sx_vs_Ct	FALSE
slow_myofiber_1	CREBRF	Not significant	0.348656	0.100618	0.07	0.064	1	Sx_vs_Ct	FALSE
slow_myofiber_1	ESRRG	Not significant	0.348736	-0.127919	0.06	0.066	1	Sx_vs_Ct	FALSE
slow_myofiber_1	JMJD1C	Not significant	0.349534	-0.12021	0.072	0.078	1	Sx_vs_Ct	FALSE
slow_myofiber_1	C16orf87	Not significant	0.349607	0.12634	0.052	0.047	1	Sx_vs_Ct	FALSE
slow_myofiber_1	CLASP1	Not significant	0.349689	-0.0798636	0.165	0.173	1	Sx_vs_Ct	FALSE
slow_myofiber_1	WWC3	Not significant	0.349896	-0.137907	0.056	0.061	1	Sx_vs_Ct	FALSE
slow_myofiber_1	SUDS3	Not significant	0.350013	0.128219	0.077	0.071	1	Sx_vs_Ct	FALSE
slow_myofiber_1	EIF3A	Not significant	0.350159	0.0278964	0.465	0.452	1	Sx_vs_Ct	FALSE
slow_myofiber_1	EXOSC4	Not significant	0.350678	0.121179	0.075	0.07	1	Sx_vs_Ct	FALSE
slow_myofiber_1	RNF31	Not significant	0.350882	0.0783321	0.144	0.137	1	Sx_vs_Ct	FALSE
slow_myofiber_1	JARID2	Not significant	0.35096	-0.121443	0.064	0.07	1	Sx_vs_Ct	FALSE
slow_myofiber_1	PPIL2	Not significant	0.351039	-0.129056	0.058	0.063	1	Sx_vs_Ct	FALSE
slow_myofiber_1	AIMP2	Not significant	0.351474	-0.0501827	0.252	0.262	1	Sx_vs_Ct	FALSE
slow_myofiber_1	SMIM13	Not significant	0.351968	-0.1535	0.05	0.054	1	Sx_vs_Ct	FALSE
slow_myofiber_1	DHX29	Not significant	0.352237	-0.126052	0.06	0.065	1	Sx_vs_Ct	FALSE
slow_myofiber_1	INO80	Not significant	0.35266	-0.142621	0.048	0.052	1	Sx_vs_Ct	FALSE
slow_myofiber_1	MPHOSPH10	Not significant	0.353239	-0.151082	0.055	0.06	1	Sx_vs_Ct	FALSE
slow_myofiber_1	DGKD	Not significant	0.353813	0.0811774	0.24	0.232	1	Sx_vs_Ct	FALSE
slow_myofiber_1	SAP30L	Not significant	0.354331	0.0826444	0.106	0.1	1	Sx_vs_Ct	FALSE
slow_myofiber_1	PTK2	Not significant	0.354858	-0.138941	0.046	0.05	1	Sx_vs_Ct	FALSE
slow_myofiber_1	GRK6	Not significant	0.355926	-0.142621	0.047	0.052	1	Sx_vs_Ct	FALSE
slow_myofiber_1	HABP4	Not significant	0.356176	0.0935919	0.08	0.075	1	Sx_vs_Ct	FALSE
slow_myofiber_1	GLUL	Not significant	0.356625	-0.0587199	0.629	0.63	1	Sx_vs_Ct	FALSE
slow_myofiber_1	GABARAPL2	Not significant	0.356833	-0.0760082	0.288	0.295	1	Sx_vs_Ct	FALSE
slow_myofiber_1	FRY	Not significant	0.356842	0.0965089	0.083	0.078	1	Sx_vs_Ct	FALSE
slow_myofiber_1	ANO8	Not significant	0.357447	0.10095	0.073	0.067	1	Sx_vs_Ct	FALSE
slow_myofiber_1	CLASP2	Not significant	0.357537	-0.152624	0.061	0.066	1	Sx_vs_Ct	FALSE
slow_myofiber_1	MAPK9	Not significant	0.359096	0.0674218	0.158	0.15	1	Sx_vs_Ct	FALSE
slow_myofiber_1	COL15A1	Not significant	0.359742	0.0519661	0.155	0.148	1	Sx_vs_Ct	FALSE
slow_myofiber_1	LY6G5B	Not significant	0.359984	0.117275	0.057	0.052	1	Sx_vs_Ct	FALSE
slow_myofiber_1	OGFR	Not significant	0.360628	0.123577	0.088	0.082	1	Sx_vs_Ct	FALSE
slow_myofiber_1	L3MBTL2	Not significant	0.360897	0.114578	0.056	0.051	1	Sx_vs_Ct	FALSE
slow_myofiber_1	SEMA4D	Not significant	0.361025	0.0955158	0.192	0.184	1	Sx_vs_Ct	FALSE
slow_myofiber_1	QTRT1	Not significant	0.361071	-0.119497	0.102	0.108	1	Sx_vs_Ct	FALSE
slow_myofiber_1	ATP6V0E1	Not significant	0.361213	-0.116216	0.075	0.081	1	Sx_vs_Ct	FALSE
slow_myofiber_1	KLHDC4	Not significant	0.361512	0.11355	0.076	0.07	1	Sx_vs_Ct	FALSE
slow_myofiber_1	ZNF622	Not significant	0.362397	-0.126196	0.073	0.078	1	Sx_vs_Ct	FALSE
slow_myofiber_1	ATG4D	Not significant	0.362496	0.0746232	0.284	0.277	1	Sx_vs_Ct	FALSE
slow_myofiber_1	TMEM106C	Not significant	0.362801	0.104046	0.074	0.069	1	Sx_vs_Ct	FALSE
slow_myofiber_1	PRMT7	Not significant	0.363013	-0.0835827	0.127	0.134	1	Sx_vs_Ct	FALSE
slow_myofiber_1	UCK1	Not significant	0.363207	0.0800476	0.185	0.177	1	Sx_vs_Ct	FALSE
slow_myofiber_1	MUS81	Not significant	0.363489	0.0844148	0.132	0.125	1	Sx_vs_Ct	FALSE
slow_myofiber_1	ELP2	Not significant	0.363634	-0.152214	0.053	0.057	1	Sx_vs_Ct	FALSE
slow_myofiber_1	ZNF652	Not significant	0.363831	-0.114556	0.057	0.062	1	Sx_vs_Ct	FALSE
slow_myofiber_1	SSBP2	Not significant	0.363887	-0.1238	0.071	0.076	1	Sx_vs_Ct	FALSE
slow_myofiber_1	FAM198B	Not significant	0.364099	-0.120348	0.053	0.058	1	Sx_vs_Ct	FALSE
slow_myofiber_1	MVB12B	Not significant	0.364338	-0.0606895	0.134	0.142	1	Sx_vs_Ct	FALSE
slow_myofiber_1	ANKRD17	Not significant	0.364453	-0.0964964	0.068	0.073	1	Sx_vs_Ct	FALSE
slow_myofiber_1	IPO9	Not significant	0.365518	0.108987	0.055	0.05	1	Sx_vs_Ct	FALSE
slow_myofiber_1	SLC12A2	Not significant	0.36561	-0.0944286	0.114	0.12	1	Sx_vs_Ct	FALSE
slow_myofiber_1	RAB4A	Not significant	0.366473	-0.0419357	0.266	0.276	1	Sx_vs_Ct	FALSE
slow_myofiber_1	MGLL	Not significant	0.366631	-0.0527954	0.243	0.251	1	Sx_vs_Ct	FALSE
slow_myofiber_1	DMAP1	Not significant	0.36691	0.0537639	0.182	0.174	1	Sx_vs_Ct	FALSE
slow_myofiber_1	TAF6	Not significant	0.367153	0.07331	0.131	0.124	1	Sx_vs_Ct	FALSE
slow_myofiber_1	TRIB1	Not significant	0.367456	0.0675127	0.125	0.118	1	Sx_vs_Ct	FALSE
slow_myofiber_1	REXO2	Not significant	0.367463	0.0537701	0.247	0.238	1	Sx_vs_Ct	FALSE
slow_myofiber_1	GPBP1L1	Not significant	0.367882	-0.0633837	0.318	0.326	1	Sx_vs_Ct	FALSE
slow_myofiber_1	SLC35E4	Not significant	0.370314	0.109574	0.072	0.067	1	Sx_vs_Ct	FALSE
slow_myofiber_1	UBE2Z	Not significant	0.370344	-0.151731	0.048	0.053	1	Sx_vs_Ct	FALSE
slow_myofiber_1	ACAD8	Not significant	0.370736	0.0750419	0.162	0.154	1	Sx_vs_Ct	FALSE
slow_myofiber_1	SYNE2	Not significant	0.371683	0.015392	0.693	0.695	1	Sx_vs_Ct	FALSE
slow_myofiber_1	THNSL2	Not significant	0.371941	0.0957484	0.104	0.098	1	Sx_vs_Ct	FALSE
slow_myofiber_1	GPR107	Not significant	0.372904	-0.13017	0.062	0.067	1	Sx_vs_Ct	FALSE
slow_myofiber_1	RDH14	Not significant	0.373346	0.082498	0.129	0.122	1	Sx_vs_Ct	FALSE
slow_myofiber_1	CPTP	Not significant	0.373635	-0.0361616	0.311	0.322	1	Sx_vs_Ct	FALSE
slow_myofiber_1	RNF5	Not significant	0.374123	-0.0612744	0.237	0.245	1	Sx_vs_Ct	FALSE
slow_myofiber_1	NOC4L	Not significant	0.374517	-0.0942364	0.086	0.092	1	Sx_vs_Ct	FALSE
slow_myofiber_1	AIFM1	Not significant	0.374923	-0.0724275	0.203	0.211	1	Sx_vs_Ct	FALSE
slow_myofiber_1	KLF10	Not significant	0.375681	0.0273502	0.263	0.253	1	Sx_vs_Ct	FALSE
slow_myofiber_1	DGCR2	Not significant	0.376111	0.0944777	0.101	0.095	1	Sx_vs_Ct	FALSE
slow_myofiber_1	OXA1L	Not significant	0.376174	0.00408814	0.458	0.444	1	Sx_vs_Ct	FALSE
slow_myofiber_1	CCDC174	Not significant	0.377769	-0.12021	0.071	0.077	1	Sx_vs_Ct	FALSE
slow_myofiber_1	GGA2	Not significant	0.37851	0.0795307	0.213	0.206	1	Sx_vs_Ct	FALSE
slow_myofiber_1	SMIM19	Not significant	0.378695	-0.0992811	0.153	0.16	1	Sx_vs_Ct	FALSE
slow_myofiber_1	ZYX	Not significant	0.378738	0.0723697	0.201	0.193	1	Sx_vs_Ct	FALSE
slow_myofiber_1	CRTAP	Not significant	0.37884	-0.0392426	0.169	0.177	1	Sx_vs_Ct	FALSE
slow_myofiber_1	CASC3	Not significant	0.379773	0.042507	0.27	0.261	1	Sx_vs_Ct	FALSE
slow_myofiber_1	SHANK3	Not significant	0.380036	-0.105678	0.076	0.081	1	Sx_vs_Ct	FALSE
slow_myofiber_1	IL17RC	Not significant	0.380739	0.0719706	0.104	0.098	1	Sx_vs_Ct	FALSE
slow_myofiber_1	RITA1	Not significant	0.380823	0.0734467	0.189	0.181	1	Sx_vs_Ct	FALSE
slow_myofiber_1	WDR41	Not significant	0.38089	-0.150106	0.052	0.056	1	Sx_vs_Ct	FALSE
slow_myofiber_1	MRM2	Not significant	0.381093	-0.142112	0.048	0.052	1	Sx_vs_Ct	FALSE
slow_myofiber_1	EIF3B	Not significant	0.381461	-0.0551415	0.374	0.382	1	Sx_vs_Ct	FALSE
slow_myofiber_1	TEX261	Not significant	0.381957	-0.102584	0.074	0.079	1	Sx_vs_Ct	FALSE
slow_myofiber_1	FGF13	Not significant	0.38225	-0.10302	0.079	0.085	1	Sx_vs_Ct	FALSE
slow_myofiber_1	PPP1R11	Not significant	0.383022	0.0967831	0.109	0.103	1	Sx_vs_Ct	FALSE
slow_myofiber_1	PPFIA4	Not significant	0.383423	-0.0910929	0.114	0.12	1	Sx_vs_Ct	FALSE
slow_myofiber_1	AP2S1	Not significant	0.38351	0.0589538	0.152	0.145	1	Sx_vs_Ct	FALSE
slow_myofiber_1	KLF15	Not significant	0.38646	-0.0790954	0.113	0.119	1	Sx_vs_Ct	FALSE
slow_myofiber_1	REXO4	Not significant	0.386499	-0.0880841	0.11	0.117	1	Sx_vs_Ct	FALSE
slow_myofiber_1	DDI2	Not significant	0.386708	-0.0537265	0.216	0.224	1	Sx_vs_Ct	FALSE
slow_myofiber_1	SYTL3	Not significant	0.387263	0.0878396	0.058	0.053	1	Sx_vs_Ct	FALSE
slow_myofiber_1	HBS1L	Not significant	0.387289	-0.0359212	0.442	0.452	1	Sx_vs_Ct	FALSE
slow_myofiber_1	PCF11	Not significant	0.388689	0.0954299	0.095	0.089	1	Sx_vs_Ct	FALSE
slow_myofiber_1	E4F1	Not significant	0.388887	-0.0909807	0.092	0.098	1	Sx_vs_Ct	FALSE
slow_myofiber_1	PI4KA	Not significant	0.389254	0.0850552	0.081	0.076	1	Sx_vs_Ct	FALSE
slow_myofiber_1	ABCG1	Not significant	0.390721	0.0874147	0.092	0.086	1	Sx_vs_Ct	FALSE
slow_myofiber_1	ENTR1	Not significant	0.391351	-0.125223	0.047	0.051	1	Sx_vs_Ct	FALSE
slow_myofiber_1	MCUR1	Not significant	0.392271	0.082492	0.13	0.124	1	Sx_vs_Ct	FALSE
slow_myofiber_1	CLCN1	Not significant	0.392687	0.0858098	0.108	0.102	1	Sx_vs_Ct	FALSE
slow_myofiber_1	SFXN4	Not significant	0.393078	0.111385	0.071	0.066	1	Sx_vs_Ct	FALSE
slow_myofiber_1	DNAJC5	Not significant	0.394125	0.0778516	0.147	0.141	1	Sx_vs_Ct	FALSE
slow_myofiber_1	PTRHD1	Not significant	0.394148	-0.0954904	0.088	0.093	1	Sx_vs_Ct	FALSE
slow_myofiber_1	B4GALT3	Not significant	0.394816	-0.112212	0.053	0.058	1	Sx_vs_Ct	FALSE
slow_myofiber_1	HOXA5	Not significant	0.394982	0.112794	0.051	0.047	1	Sx_vs_Ct	FALSE
slow_myofiber_1	TRPC4AP	Not significant	0.395036	-0.0949808	0.176	0.183	1	Sx_vs_Ct	FALSE
slow_myofiber_1	WASF2	Not significant	0.395136	0.124324	0.054	0.049	1	Sx_vs_Ct	FALSE
slow_myofiber_1	PDE11A	Not significant	0.39569	0.0726223	0.092	0.086	1	Sx_vs_Ct	FALSE
slow_myofiber_1	MIEF2	Not significant	0.396704	0.0539741	0.195	0.187	1	Sx_vs_Ct	FALSE
slow_myofiber_1	MAF1	Not significant	0.396978	0.0194811	0.776	0.759	1	Sx_vs_Ct	FALSE
slow_myofiber_1	ACY1	Not significant	0.397275	0.121708	0.063	0.058	1	Sx_vs_Ct	FALSE
slow_myofiber_1	AGPAT3	Not significant	0.397825	0.00833792	0.355	0.342	1	Sx_vs_Ct	FALSE
slow_myofiber_1	ECI1	Not significant	0.397953	0.015231	0.646	0.634	1	Sx_vs_Ct	FALSE
slow_myofiber_1	TTYH2	Not significant	0.398605	0.112073	0.052	0.048	1	Sx_vs_Ct	FALSE
slow_myofiber_1	TAZ	Not significant	0.398693	0.0807264	0.151	0.144	1	Sx_vs_Ct	FALSE
slow_myofiber_1	ME3	Not significant	0.399417	0.0702529	0.081	0.076	1	Sx_vs_Ct	FALSE
slow_myofiber_1	PPP2R2A	Not significant	0.39996	-0.145061	0.06	0.065	1	Sx_vs_Ct	FALSE
slow_myofiber_1	KMT2E	Not significant	0.400234	-0.124146	0.062	0.067	1	Sx_vs_Ct	FALSE
slow_myofiber_1	FSTL1	Not significant	0.400342	-0.114007	0.057	0.061	1	Sx_vs_Ct	FALSE
slow_myofiber_1	SELENOH	Not significant	0.400354	0.0502411	0.298	0.29	1	Sx_vs_Ct	FALSE
slow_myofiber_1	MOB3A	Not significant	0.400804	-0.132603	0.047	0.051	1	Sx_vs_Ct	FALSE
slow_myofiber_1	FKBP9	Not significant	0.400838	-0.125629	0.056	0.061	1	Sx_vs_Ct	FALSE
slow_myofiber_1	VPS39	Not significant	0.401506	-0.0729772	0.151	0.158	1	Sx_vs_Ct	FALSE
slow_myofiber_1	KBTBD13	Not significant	0.40176	0.0768963	0.181	0.174	1	Sx_vs_Ct	FALSE
slow_myofiber_1	HS6ST1	Not significant	0.403099	0.0726594	0.168	0.161	1	Sx_vs_Ct	FALSE
slow_myofiber_1	CAVIN3	Not significant	0.403237	0.111624	0.05	0.046	1	Sx_vs_Ct	FALSE
slow_myofiber_1	PLRG1	Not significant	0.403273	-0.129588	0.052	0.057	1	Sx_vs_Ct	FALSE
slow_myofiber_1	RNF213	Not significant	0.403739	-0.143411	0.052	0.056	1	Sx_vs_Ct	FALSE
slow_myofiber_1	CDH5	Not significant	0.404446	-0.039964	0.12	0.127	1	Sx_vs_Ct	FALSE
slow_myofiber_1	CIR1	Not significant	0.404577	-0.12461	0.056	0.061	1	Sx_vs_Ct	FALSE
slow_myofiber_1	FAM234A	Not significant	0.405037	-0.0444283	0.324	0.333	1	Sx_vs_Ct	FALSE
slow_myofiber_1	TXNDC15	Not significant	0.405492	-0.0776568	0.102	0.108	1	Sx_vs_Ct	FALSE
slow_myofiber_1	MAP4K3	Not significant	0.405795	0.105688	0.073	0.068	1	Sx_vs_Ct	FALSE
slow_myofiber_1	SRCAP	Not significant	0.405818	0.060915	0.144	0.138	1	Sx_vs_Ct	FALSE
slow_myofiber_1	PSIP1	Not significant	0.406211	0.063919	0.095	0.09	1	Sx_vs_Ct	FALSE
slow_myofiber_1	NENF	Not significant	0.406811	-0.0448617	0.299	0.307	1	Sx_vs_Ct	FALSE
slow_myofiber_1	TENT4A	Not significant	0.406922	-0.139483	0.046	0.05	1	Sx_vs_Ct	FALSE
slow_myofiber_1	TRIM8	Not significant	0.407587	-0.0321944	0.299	0.31	1	Sx_vs_Ct	FALSE
slow_myofiber_1	FURIN	Not significant	0.407997	-0.103841	0.083	0.088	1	Sx_vs_Ct	FALSE
slow_myofiber_1	KHDRBS3	Not significant	0.409061	-0.15082	0.048	0.052	1	Sx_vs_Ct	FALSE
slow_myofiber_1	GYG1	Not significant	0.409142	0.0816937	0.46	0.458	1	Sx_vs_Ct	FALSE
slow_myofiber_1	KLHL21	Not significant	0.409371	0.0120391	0.614	0.596	1	Sx_vs_Ct	FALSE
slow_myofiber_1	STXBP5	Not significant	0.409498	0.10972	0.05	0.046	1	Sx_vs_Ct	FALSE
slow_myofiber_1	HOXC6	Not significant	0.410078	-0.12273	0.046	0.05	1	Sx_vs_Ct	FALSE
slow_myofiber_1	CHKB	Not significant	0.410537	-0.100362	0.062	0.067	1	Sx_vs_Ct	FALSE
slow_myofiber_1	UVSSA	Not significant	0.41101	0.151491	0.057	0.053	1	Sx_vs_Ct	FALSE
slow_myofiber_1	CDK5RAP3	Not significant	0.41204	0.101649	0.066	0.061	1	Sx_vs_Ct	FALSE
slow_myofiber_1	SEC14L1	Not significant	0.412178	0.0316766	0.288	0.279	1	Sx_vs_Ct	FALSE
slow_myofiber_1	PPP1R3F	Not significant	0.412338	0.0752848	0.117	0.111	1	Sx_vs_Ct	FALSE
slow_myofiber_1	PET100	Not significant	0.413468	0.0690168	0.101	0.096	1	Sx_vs_Ct	FALSE
slow_myofiber_1	TJAP1	Not significant	0.413566	0.0710415	0.087	0.082	1	Sx_vs_Ct	FALSE
slow_myofiber_1	MED26	Not significant	0.413959	0.0932071	0.053	0.049	1	Sx_vs_Ct	FALSE
slow_myofiber_1	KDM2B	Not significant	0.414062	0.116057	0.076	0.071	1	Sx_vs_Ct	FALSE
slow_myofiber_1	TCF4	Not significant	0.41417	0.0694216	0.083	0.078	1	Sx_vs_Ct	FALSE
slow_myofiber_1	P2RX5	Not significant	0.414327	-0.106133	0.048	0.052	1	Sx_vs_Ct	FALSE
slow_myofiber_1	CDK16	Not significant	0.415079	0.00225801	0.457	0.44	1	Sx_vs_Ct	FALSE
slow_myofiber_1	ACVR2B	Not significant	0.415409	-0.0634545	0.12	0.126	1	Sx_vs_Ct	FALSE
slow_myofiber_1	KLF6	Not significant	0.41541	0.0781652	0.116	0.11	1	Sx_vs_Ct	FALSE
slow_myofiber_1	MAD2L1BP	Not significant	0.415461	-0.107252	0.052	0.056	1	Sx_vs_Ct	FALSE
slow_myofiber_1	POLG	Not significant	0.416865	0.0882386	0.08	0.075	1	Sx_vs_Ct	FALSE
slow_myofiber_1	SRSF5	Not significant	0.416969	-0.0730447	0.175	0.181	1	Sx_vs_Ct	FALSE
slow_myofiber_1	DYNC1H1	Not significant	0.417151	-0.0811673	0.144	0.15	1	Sx_vs_Ct	FALSE
slow_myofiber_1	DHRS7B	Not significant	0.417782	-0.102584	0.11	0.116	1	Sx_vs_Ct	FALSE
slow_myofiber_1	DHCR24	Not significant	0.417925	0.0880661	0.208	0.202	1	Sx_vs_Ct	FALSE
slow_myofiber_1	NCBP2-AS2	Not significant	0.418259	0.0757407	0.138	0.132	1	Sx_vs_Ct	FALSE
slow_myofiber_1	HSDL1	Not significant	0.420083	-0.129529	0.059	0.063	1	Sx_vs_Ct	FALSE
slow_myofiber_1	PHF5A	Not significant	0.42042	-0.0913298	0.071	0.076	1	Sx_vs_Ct	FALSE
slow_myofiber_1	SPTSSA	Not significant	0.420631	0.0784423	0.101	0.095	1	Sx_vs_Ct	FALSE
slow_myofiber_1	UBOX5	Not significant	0.421089	0.0633049	0.084	0.078	1	Sx_vs_Ct	FALSE
slow_myofiber_1	TBC1D13	Not significant	0.421335	-0.0851126	0.077	0.082	1	Sx_vs_Ct	FALSE
slow_myofiber_1	KAT5	Not significant	0.421858	-0.0570348	0.146	0.153	1	Sx_vs_Ct	FALSE
slow_myofiber_1	HMG20B	Not significant	0.422246	0.0645973	0.117	0.111	1	Sx_vs_Ct	FALSE
slow_myofiber_1	SORBS3	Not significant	0.422785	0.101852	0.192	0.186	1	Sx_vs_Ct	FALSE
slow_myofiber_1	APLNR	Not significant	0.422822	-0.102968	0.089	0.094	1	Sx_vs_Ct	FALSE
slow_myofiber_1	ZBTB4	Not significant	0.422985	0.0755999	0.199	0.193	1	Sx_vs_Ct	FALSE
slow_myofiber_1	RELA	Not significant	0.423099	0.0580378	0.127	0.121	1	Sx_vs_Ct	FALSE
slow_myofiber_1	BCOR	Not significant	0.423129	-0.114556	0.068	0.073	1	Sx_vs_Ct	FALSE
slow_myofiber_1	PRRC2B	Not significant	0.423188	-0.0754565	0.146	0.152	1	Sx_vs_Ct	FALSE
slow_myofiber_1	SYNJ2BP	Not significant	0.424204	0.0838024	0.088	0.083	1	Sx_vs_Ct	FALSE
slow_myofiber_1	KIAA2026	Not significant	0.424221	-0.122564	0.07	0.075	1	Sx_vs_Ct	FALSE
slow_myofiber_1	RAPSN	Not significant	0.42436	0.064319	0.175	0.168	1	Sx_vs_Ct	FALSE
slow_myofiber_1	SIAH1	Not significant	0.424403	-0.0762011	0.106	0.111	1	Sx_vs_Ct	FALSE
slow_myofiber_1	ANKLE2	Not significant	0.424407	0.0757321	0.163	0.157	1	Sx_vs_Ct	FALSE
slow_myofiber_1	LMO1	Not significant	0.42464	-0.0663954	0.18	0.186	1	Sx_vs_Ct	FALSE
slow_myofiber_1	TTC19	Not significant	0.424948	-0.107405	0.057	0.061	1	Sx_vs_Ct	FALSE
slow_myofiber_1	SRF	Not significant	0.426309	0.0373434	0.356	0.348	1	Sx_vs_Ct	FALSE
slow_myofiber_1	STRIP2	Not significant	0.427463	-0.0571152	0.169	0.176	1	Sx_vs_Ct	FALSE
slow_myofiber_1	C9orf78	Not significant	0.42773	-0.0643407	0.181	0.188	1	Sx_vs_Ct	FALSE
slow_myofiber_1	C6orf120	Not significant	0.428042	0.0660159	0.113	0.108	1	Sx_vs_Ct	FALSE
slow_myofiber_1	NOP9	Not significant	0.428105	0.0955925	0.106	0.101	1	Sx_vs_Ct	FALSE
slow_myofiber_1	PLA2G4C	Not significant	0.428218	-0.00588148	0.336	0.347	1	Sx_vs_Ct	FALSE
slow_myofiber_1	FAAP100	Not significant	0.429329	0.115301	0.055	0.051	1	Sx_vs_Ct	FALSE
slow_myofiber_1	IMPAD1	Not significant	0.429585	-0.0545003	0.207	0.214	1	Sx_vs_Ct	FALSE
slow_myofiber_1	QRICH1	Not significant	0.430813	0.0659785	0.163	0.157	1	Sx_vs_Ct	FALSE
slow_myofiber_1	SPPL2B	Not significant	0.430856	0.0590009	0.112	0.106	1	Sx_vs_Ct	FALSE
slow_myofiber_1	KLC4	Not significant	0.432363	-0.113257	0.049	0.053	1	Sx_vs_Ct	FALSE
slow_myofiber_1	ZNF414	Not significant	0.432656	0.0854431	0.094	0.089	1	Sx_vs_Ct	FALSE
slow_myofiber_1	PAK1	Not significant	0.432694	0.0791518	0.154	0.148	1	Sx_vs_Ct	FALSE
slow_myofiber_1	TCF15	Not significant	0.43386	0.121551	0.053	0.049	1	Sx_vs_Ct	FALSE
slow_myofiber_1	SLC8A3	Not significant	0.434465	-0.121646	0.048	0.052	1	Sx_vs_Ct	FALSE
slow_myofiber_1	GATD1	Not significant	0.434587	-0.0609437	0.111	0.117	1	Sx_vs_Ct	FALSE
slow_myofiber_1	COA4	Not significant	0.434805	0.0525971	0.248	0.241	1	Sx_vs_Ct	FALSE
slow_myofiber_1	UBAC1	Not significant	0.434882	0.0105969	0.612	0.599	1	Sx_vs_Ct	FALSE
slow_myofiber_1	NSD1	Not significant	0.435788	0.0734531	0.082	0.077	1	Sx_vs_Ct	FALSE
slow_myofiber_1	VPS13D	Not significant	0.437194	-0.0460909	0.178	0.186	1	Sx_vs_Ct	FALSE
slow_myofiber_1	CTIF	Not significant	0.437326	0.0818409	0.074	0.069	1	Sx_vs_Ct	FALSE
slow_myofiber_1	UBE2QL1	Not significant	0.438904	-0.0317958	0.243	0.251	1	Sx_vs_Ct	FALSE
slow_myofiber_1	SENP6	Not significant	0.439967	-0.12273	0.062	0.066	1	Sx_vs_Ct	FALSE
slow_myofiber_1	PRPF40A	Not significant	0.440277	-0.129588	0.052	0.056	1	Sx_vs_Ct	FALSE
slow_myofiber_1	NDRG1	Not significant	0.440298	-0.082546	0.054	0.059	1	Sx_vs_Ct	FALSE
slow_myofiber_1	MED15	Not significant	0.441014	0.0585939	0.148	0.142	1	Sx_vs_Ct	FALSE
slow_myofiber_1	PEX11B	Not significant	0.441265	0.0523637	0.079	0.074	1	Sx_vs_Ct	FALSE
slow_myofiber_1	RAD23B	Not significant	0.441931	-0.0427407	0.399	0.406	1	Sx_vs_Ct	FALSE
slow_myofiber_1	PSMF1	Not significant	0.441955	0.0152586	0.5	0.49	1	Sx_vs_Ct	FALSE
slow_myofiber_1	DDRGK1	Not significant	0.441968	0.0537031	0.182	0.176	1	Sx_vs_Ct	FALSE
slow_myofiber_1	TSN	Not significant	0.442064	0.0515163	0.145	0.138	1	Sx_vs_Ct	FALSE
slow_myofiber_1	TRA2B	Not significant	0.442295	0.065668	0.09	0.085	1	Sx_vs_Ct	FALSE
slow_myofiber_1	PIGT	Not significant	0.442915	-0.047702	0.182	0.189	1	Sx_vs_Ct	FALSE
slow_myofiber_1	PEA15	Not significant	0.443376	-0.116241	0.092	0.097	1	Sx_vs_Ct	FALSE
slow_myofiber_1	BCS1L	Not significant	0.443885	-0.107062	0.092	0.097	1	Sx_vs_Ct	FALSE
slow_myofiber_1	PGD	Not significant	0.444175	-0.107984	0.058	0.062	1	Sx_vs_Ct	FALSE
slow_myofiber_1	RNF41	Not significant	0.444695	0.0849007	0.137	0.131	1	Sx_vs_Ct	FALSE
slow_myofiber_1	OS9	Not significant	0.445365	0.0714457	0.115	0.109	1	Sx_vs_Ct	FALSE
slow_myofiber_1	MAGED2	Not significant	0.446506	-0.0211923	0.229	0.237	1	Sx_vs_Ct	FALSE
slow_myofiber_1	VKORC1	Not significant	0.447406	0.108717	0.071	0.066	1	Sx_vs_Ct	FALSE
slow_myofiber_1	PLA2G15	Not significant	0.447777	-0.0756317	0.086	0.091	1	Sx_vs_Ct	FALSE
slow_myofiber_1	PLA2G6	Not significant	0.447835	-0.113946	0.052	0.055	1	Sx_vs_Ct	FALSE
slow_myofiber_1	GSDMD	Not significant	0.447857	0.0969478	0.052	0.048	1	Sx_vs_Ct	FALSE
slow_myofiber_1	TRAPPC1	Not significant	0.447984	-0.086464	0.094	0.1	1	Sx_vs_Ct	FALSE
slow_myofiber_1	MBOAT7	Not significant	0.448016	-0.113257	0.048	0.051	1	Sx_vs_Ct	FALSE
slow_myofiber_1	ITGB1BP1	Not significant	0.449379	0.0707857	0.077	0.072	1	Sx_vs_Ct	FALSE
slow_myofiber_1	TMEM185A	Not significant	0.449422	0.0749779	0.087	0.082	1	Sx_vs_Ct	FALSE
slow_myofiber_1	AHCYL2	Not significant	0.449665	-0.0530746	0.209	0.216	1	Sx_vs_Ct	FALSE
slow_myofiber_1	IGDCC4	Not significant	0.449978	0.059289	0.142	0.136	1	Sx_vs_Ct	FALSE
slow_myofiber_1	SCRIB	Not significant	0.450017	0.0461546	0.255	0.247	1	Sx_vs_Ct	FALSE
slow_myofiber_1	TOM1	Not significant	0.450434	0.0168515	0.345	0.334	1	Sx_vs_Ct	FALSE
slow_myofiber_1	ECHDC2	Not significant	0.450656	0.0437057	0.381	0.373	1	Sx_vs_Ct	FALSE
slow_myofiber_1	NCAPH2	Not significant	0.451184	0.0460024	0.155	0.149	1	Sx_vs_Ct	FALSE
slow_myofiber_1	GID4	Not significant	0.451874	-0.0654552	0.143	0.149	1	Sx_vs_Ct	FALSE
slow_myofiber_1	PDXK	Not significant	0.452138	-0.0950053	0.104	0.109	1	Sx_vs_Ct	FALSE
slow_myofiber_1	SNAP29	Not significant	0.452906	-0.0559769	0.147	0.153	1	Sx_vs_Ct	FALSE
slow_myofiber_1	KBTBD4	Not significant	0.454108	-0.120672	0.051	0.055	1	Sx_vs_Ct	FALSE
slow_myofiber_1	ZNF787	Not significant	0.454637	0.121551	0.052	0.048	1	Sx_vs_Ct	FALSE
slow_myofiber_1	OSGIN1	Not significant	0.455585	-0.0664391	0.067	0.071	1	Sx_vs_Ct	FALSE
slow_myofiber_1	GOPC	Not significant	0.455836	-0.0564622	0.097	0.102	1	Sx_vs_Ct	FALSE
slow_myofiber_1	NME6	Not significant	0.457099	-0.0888814	0.047	0.051	1	Sx_vs_Ct	FALSE
slow_myofiber_1	METRN	Not significant	0.45733	-0.0489114	0.162	0.168	1	Sx_vs_Ct	FALSE
slow_myofiber_1	CWC15	Not significant	0.457518	-0.0763145	0.24	0.246	1	Sx_vs_Ct	FALSE
slow_myofiber_1	UBTF	Not significant	0.457533	-0.0552119	0.136	0.142	1	Sx_vs_Ct	FALSE
slow_myofiber_1	GTPBP2	Not significant	0.457724	0.0856829	0.089	0.084	1	Sx_vs_Ct	FALSE
slow_myofiber_1	RPP25L	Not significant	0.458388	-0.044289	0.329	0.336	1	Sx_vs_Ct	FALSE
slow_myofiber_1	UBE2J2	Not significant	0.458462	-0.125122	0.056	0.06	1	Sx_vs_Ct	FALSE
slow_myofiber_1	ST6GALNAC6	Not significant	0.458504	-0.0539608	0.162	0.168	1	Sx_vs_Ct	FALSE
slow_myofiber_1	SSH1	Not significant	0.459196	0.0953733	0.057	0.053	1	Sx_vs_Ct	FALSE
slow_myofiber_1	JPT1	Not significant	0.459441	-0.105786	0.086	0.09	1	Sx_vs_Ct	FALSE
slow_myofiber_1	SYNGR1	Not significant	0.459863	0.0554636	0.161	0.155	1	Sx_vs_Ct	FALSE
slow_myofiber_1	PPP2CB	Not significant	0.460099	-0.0381284	0.152	0.158	1	Sx_vs_Ct	FALSE
slow_myofiber_1	KDM2A	Not significant	0.460284	-0.0376762	0.267	0.275	1	Sx_vs_Ct	FALSE
slow_myofiber_1	GFER	Not significant	0.46039	-0.103975	0.075	0.08	1	Sx_vs_Ct	FALSE
slow_myofiber_1	SERP1	Not significant	0.46078	-0.0852442	0.053	0.057	1	Sx_vs_Ct	FALSE
slow_myofiber_1	HMOX2	Not significant	0.460933	0.0977149	0.071	0.067	1	Sx_vs_Ct	FALSE
slow_myofiber_1	NDUFAB1	Not significant	0.461255	-0.0343351	0.558	0.564	1	Sx_vs_Ct	FALSE
slow_myofiber_1	TMEM185B	Not significant	0.462027	-0.0851799	0.106	0.111	1	Sx_vs_Ct	FALSE
slow_myofiber_1	CHCHD4	Not significant	0.462093	-0.12399	0.047	0.05	1	Sx_vs_Ct	FALSE
slow_myofiber_1	TMEM184B	Not significant	0.462218	-0.0554309	0.132	0.138	1	Sx_vs_Ct	FALSE
slow_myofiber_1	SCAP	Not significant	0.462429	-0.0827146	0.079	0.084	1	Sx_vs_Ct	FALSE
slow_myofiber_1	SRL	Not significant	0.463452	0.00449308	0.935	0.931	1	Sx_vs_Ct	FALSE
slow_myofiber_1	SYNE1	Not significant	0.464027	-0.107637	0.054	0.058	1	Sx_vs_Ct	FALSE
slow_myofiber_1	ZNF641	Not significant	0.464056	0.0990014	0.07	0.066	1	Sx_vs_Ct	FALSE
slow_myofiber_1	GNAL	Not significant	0.464518	0.0912703	0.073	0.068	1	Sx_vs_Ct	FALSE
slow_myofiber_1	MITF	Not significant	0.465083	-0.0563753	0.152	0.158	1	Sx_vs_Ct	FALSE
slow_myofiber_1	SETDB1	Not significant	0.465339	-0.110804	0.058	0.062	1	Sx_vs_Ct	FALSE
slow_myofiber_1	MAU2	Not significant	0.465563	0.0796698	0.079	0.075	1	Sx_vs_Ct	FALSE
slow_myofiber_1	CHMP6	Not significant	0.465569	-0.0593983	0.192	0.198	1	Sx_vs_Ct	FALSE
slow_myofiber_1	GRWD1	Not significant	0.465859	0.0750357	0.101	0.096	1	Sx_vs_Ct	FALSE
slow_myofiber_1	PELI3	Not significant	0.466306	0.105804	0.061	0.057	1	Sx_vs_Ct	FALSE
slow_myofiber_1	TBC1D14	Not significant	0.46695	-0.0682087	0.172	0.178	1	Sx_vs_Ct	FALSE
slow_myofiber_1	SOX18	Not significant	0.46711	-0.0444694	0.08	0.085	1	Sx_vs_Ct	FALSE
slow_myofiber_1	DNMBP	Not significant	0.467537	-0.102584	0.058	0.062	1	Sx_vs_Ct	FALSE
slow_myofiber_1	TRDN	Not significant	0.467693	-0.00727335	0.998	0.992	1	Sx_vs_Ct	FALSE
slow_myofiber_1	UBA1	Not significant	0.467926	0.0598983	0.236	0.23	1	Sx_vs_Ct	FALSE
slow_myofiber_1	CSNK2A2	Not significant	0.468048	0.0662836	0.093	0.088	1	Sx_vs_Ct	FALSE
slow_myofiber_1	CNDP2	Not significant	0.468728	0.0695101	0.056	0.052	1	Sx_vs_Ct	FALSE
slow_myofiber_1	SPRYD7	Not significant	0.46873	0.0572987	0.097	0.092	1	Sx_vs_Ct	FALSE
slow_myofiber_1	COX19	Not significant	0.468921	-0.101111	0.071	0.075	1	Sx_vs_Ct	FALSE
slow_myofiber_1	MAEA	Not significant	0.47012	0.0755393	0.121	0.116	1	Sx_vs_Ct	FALSE
slow_myofiber_1	TOGARAM1	Not significant	0.470352	0.0974941	0.066	0.062	1	Sx_vs_Ct	FALSE
slow_myofiber_1	PDCD7	Not significant	0.470464	0.0763864	0.078	0.074	1	Sx_vs_Ct	FALSE
slow_myofiber_1	SLC41A3	Not significant	0.471202	-0.0793029	0.126	0.131	1	Sx_vs_Ct	FALSE
slow_myofiber_1	TMEM127	Not significant	0.471601	0.0993992	0.059	0.055	1	Sx_vs_Ct	FALSE
slow_myofiber_1	MCM2	Not significant	0.473072	0.0784423	0.051	0.047	1	Sx_vs_Ct	FALSE
slow_myofiber_1	IL17D	Not significant	0.473082	0.00826423	0.709	0.693	1	Sx_vs_Ct	FALSE
slow_myofiber_1	NHP2	Not significant	0.473235	-0.0301788	0.264	0.273	1	Sx_vs_Ct	FALSE
slow_myofiber_1	RHOC	Not significant	0.473292	0.0864979	0.125	0.12	1	Sx_vs_Ct	FALSE
slow_myofiber_1	LASP1	Not significant	0.473334	0.0626272	0.075	0.071	1	Sx_vs_Ct	FALSE
slow_myofiber_1	ADD1	Not significant	0.473663	-0.0759679	0.274	0.279	1	Sx_vs_Ct	FALSE
slow_myofiber_1	PCED1A	Not significant	0.474172	-0.0679879	0.058	0.062	1	Sx_vs_Ct	FALSE
slow_myofiber_1	ZFYVE1	Not significant	0.474696	-0.10497	0.072	0.077	1	Sx_vs_Ct	FALSE
slow_myofiber_1	ABCD1	Not significant	0.475024	0.0889104	0.084	0.08	1	Sx_vs_Ct	FALSE
slow_myofiber_1	CSNK1D	Not significant	0.475381	0.0384401	0.344	0.336	1	Sx_vs_Ct	FALSE
slow_myofiber_1	ATP6V1D	Not significant	0.475426	-0.099606	0.046	0.05	1	Sx_vs_Ct	FALSE
slow_myofiber_1	DHPS	Not significant	0.475797	0.0413844	0.178	0.171	1	Sx_vs_Ct	FALSE
slow_myofiber_1	TMEM201	Not significant	0.47586	0.0818409	0.204	0.198	1	Sx_vs_Ct	FALSE
slow_myofiber_1	PITRM1	Not significant	0.47616	-0.0605535	0.252	0.258	1	Sx_vs_Ct	FALSE
slow_myofiber_1	MCF2L	Not significant	0.476882	0.0604915	0.102	0.097	1	Sx_vs_Ct	FALSE
slow_myofiber_1	XRN1	Not significant	0.476898	-0.0932458	0.06	0.064	1	Sx_vs_Ct	FALSE
slow_myofiber_1	EFNB2	Not significant	0.478214	0.112073	0.052	0.048	1	Sx_vs_Ct	FALSE
slow_myofiber_1	ECHDC3	Not significant	0.479658	-0.0396838	0.137	0.143	1	Sx_vs_Ct	FALSE
slow_myofiber_1	PHB	Not significant	0.479668	-0.0406953	0.151	0.157	1	Sx_vs_Ct	FALSE
slow_myofiber_1	PELO	Not significant	0.480044	0.090454	0.05	0.047	1	Sx_vs_Ct	FALSE
slow_myofiber_1	PSMD9	Not significant	0.480198	-0.0749505	0.133	0.139	1	Sx_vs_Ct	FALSE
slow_myofiber_1	PITPNA	Not significant	0.480412	-0.0997146	0.072	0.076	1	Sx_vs_Ct	FALSE
slow_myofiber_1	MRRF	Not significant	0.480553	-0.142112	0.047	0.051	1	Sx_vs_Ct	FALSE
slow_myofiber_1	LARP4	Not significant	0.481213	-0.109035	0.086	0.09	1	Sx_vs_Ct	FALSE
slow_myofiber_1	HDLBP	Not significant	0.481411	-0.0443519	0.457	0.462	1	Sx_vs_Ct	FALSE
slow_myofiber_1	SNRPA	Not significant	0.482589	0.0711145	0.096	0.091	1	Sx_vs_Ct	FALSE
slow_myofiber_1	RILPL1	Not significant	0.482663	0.0414831	0.456	0.448	1	Sx_vs_Ct	FALSE
slow_myofiber_1	NUDT22	Not significant	0.482682	-0.0404947	0.133	0.139	1	Sx_vs_Ct	FALSE
slow_myofiber_1	ABCF1	Not significant	0.483165	0.0332092	0.291	0.283	1	Sx_vs_Ct	FALSE
slow_myofiber_1	TMEM63B	Not significant	0.483319	-0.0654426	0.1	0.105	1	Sx_vs_Ct	FALSE
slow_myofiber_1	D2HGDH	Not significant	0.483469	0.0731665	0.107	0.102	1	Sx_vs_Ct	FALSE
slow_myofiber_1	SRSF3	Not significant	0.484086	-0.099606	0.07	0.074	1	Sx_vs_Ct	FALSE
slow_myofiber_1	SCAPER	Not significant	0.484532	-0.0960769	0.048	0.051	1	Sx_vs_Ct	FALSE
slow_myofiber_1	PDPN	Not significant	0.485421	-0.0965431	0.086	0.09	1	Sx_vs_Ct	FALSE
slow_myofiber_1	TLE1	Not significant	0.485802	-0.0338603	0.227	0.235	1	Sx_vs_Ct	FALSE
slow_myofiber_1	ASPSCR1	Not significant	0.485905	-0.0510534	0.146	0.152	1	Sx_vs_Ct	FALSE
slow_myofiber_1	CDNF	Not significant	0.486814	0.0947799	0.067	0.063	1	Sx_vs_Ct	FALSE
slow_myofiber_1	HPN	Not significant	0.487043	0.109855	0.062	0.058	1	Sx_vs_Ct	FALSE
slow_myofiber_1	CLK1	Not significant	0.487177	-0.184858	0.05	0.053	1	Sx_vs_Ct	FALSE
slow_myofiber_1	VARS	Not significant	0.487823	-0.0333809	0.199	0.206	1	Sx_vs_Ct	FALSE
slow_myofiber_1	RBM23	Not significant	0.487919	-0.0680035	0.099	0.104	1	Sx_vs_Ct	FALSE
slow_myofiber_1	ADIPOR1	Not significant	0.4881	-0.0163992	0.359	0.369	1	Sx_vs_Ct	FALSE
slow_myofiber_1	ARL16	Not significant	0.488597	0.112584	0.059	0.055	1	Sx_vs_Ct	FALSE
slow_myofiber_1	ZMYM3	Not significant	0.488597	0.0791417	0.064	0.06	1	Sx_vs_Ct	FALSE
slow_myofiber_1	PTPRS	Not significant	0.49007	0.0730707	0.098	0.093	1	Sx_vs_Ct	FALSE
slow_myofiber_1	PLCL1	Not significant	0.49041	-0.096231	0.135	0.14	1	Sx_vs_Ct	FALSE
slow_myofiber_1	SQOR	Not significant	0.491178	-0.0616219	0.139	0.144	1	Sx_vs_Ct	FALSE
slow_myofiber_1	DLGAP4	Not significant	0.491353	0.0470241	0.405	0.4	1	Sx_vs_Ct	FALSE
slow_myofiber_1	CD99L2	Not significant	0.491806	0.0607248	0.26	0.254	1	Sx_vs_Ct	FALSE
slow_myofiber_1	FNBP4	Not significant	0.492103	-0.0849819	0.133	0.138	1	Sx_vs_Ct	FALSE
slow_myofiber_1	TIMM50	Not significant	0.492147	-0.0438441	0.224	0.231	1	Sx_vs_Ct	FALSE
slow_myofiber_1	BICD2	Not significant	0.493097	0.0546893	0.138	0.132	1	Sx_vs_Ct	FALSE
slow_myofiber_1	RAB35	Not significant	0.4932	-0.0932458	0.058	0.062	1	Sx_vs_Ct	FALSE
slow_myofiber_1	ZFYVE21	Not significant	0.493291	0.0633049	0.083	0.079	1	Sx_vs_Ct	FALSE
slow_myofiber_1	HECTD3	Not significant	0.493419	-0.0596742	0.141	0.146	1	Sx_vs_Ct	FALSE
slow_myofiber_1	GOLGA2	Not significant	0.493766	0.0368935	0.095	0.09	1	Sx_vs_Ct	FALSE
slow_myofiber_1	ISY1	Not significant	0.49384	-0.067493	0.127	0.132	1	Sx_vs_Ct	FALSE
slow_myofiber_1	LAMTOR5	Not significant	0.494054	-0.0589328	0.155	0.161	1	Sx_vs_Ct	FALSE
slow_myofiber_1	EIF4ENIF1	Not significant	0.494454	0.073505	0.072	0.068	1	Sx_vs_Ct	FALSE
slow_myofiber_1	APC	Not significant	0.495421	-0.121646	0.049	0.052	1	Sx_vs_Ct	FALSE
slow_myofiber_1	HNRNPA3	Not significant	0.495898	0.0171352	0.129	0.124	1	Sx_vs_Ct	FALSE
slow_myofiber_1	ATP11A	Not significant	0.496496	-0.100362	0.047	0.05	1	Sx_vs_Ct	FALSE
slow_myofiber_1	SNX15	Not significant	0.497232	0.0641221	0.122	0.117	1	Sx_vs_Ct	FALSE
slow_myofiber_1	SIX1	Not significant	0.497348	0.0261969	0.696	0.695	1	Sx_vs_Ct	FALSE
slow_myofiber_1	C11orf71	Not significant	0.497387	-0.0920695	0.114	0.119	1	Sx_vs_Ct	FALSE
slow_myofiber_1	DNAJC30	Not significant	0.49748	0.0938135	0.058	0.054	1	Sx_vs_Ct	FALSE
slow_myofiber_1	PEX14	Not significant	0.497552	-0.0903401	0.051	0.054	1	Sx_vs_Ct	FALSE
slow_myofiber_1	ARHGAP1	Not significant	0.497591	-0.0841902	0.087	0.092	1	Sx_vs_Ct	FALSE
slow_myofiber_1	PTTG1IP	Not significant	0.497967	-0.0943285	0.08	0.084	1	Sx_vs_Ct	FALSE
slow_myofiber_1	MGAT4B	Not significant	0.498712	-0.0719326	0.121	0.126	1	Sx_vs_Ct	FALSE
slow_myofiber_1	C16orf45	Not significant	0.499206	-0.0251748	0.118	0.124	1	Sx_vs_Ct	FALSE
slow_myofiber_1	GPR157	Not significant	0.499374	0.0424433	0.204	0.198	1	Sx_vs_Ct	FALSE
slow_myofiber_1	ATP5F1C	Not significant	0.499489	-0.0618837	0.132	0.137	1	Sx_vs_Ct	FALSE
slow_myofiber_1	SMIM12	Not significant	0.500686	0.0735732	0.161	0.156	1	Sx_vs_Ct	FALSE
slow_myofiber_1	WBP1	Not significant	0.502153	-0.0446915	0.14	0.145	1	Sx_vs_Ct	FALSE
slow_myofiber_1	GATAD1	Not significant	0.503163	-0.0936977	0.054	0.058	1	Sx_vs_Ct	FALSE
slow_myofiber_1	RPTOR	Not significant	0.503273	0.0496687	0.151	0.146	1	Sx_vs_Ct	FALSE
slow_myofiber_1	ILF3	Not significant	0.504533	0.0392804	0.353	0.347	1	Sx_vs_Ct	FALSE
slow_myofiber_1	EIF2B1	Not significant	0.506539	-0.0919886	0.088	0.092	1	Sx_vs_Ct	FALSE
slow_myofiber_1	ESYT2	Not significant	0.506562	-0.0654955	0.155	0.161	1	Sx_vs_Ct	FALSE
slow_myofiber_1	FOXO1	Not significant	0.509125	0.0753422	0.103	0.099	1	Sx_vs_Ct	FALSE
slow_myofiber_1	ATF7IP	Not significant	0.509159	-0.0739601	0.205	0.211	1	Sx_vs_Ct	FALSE
slow_myofiber_1	DNAJC4	Not significant	0.509212	-0.0441173	0.242	0.249	1	Sx_vs_Ct	FALSE
slow_myofiber_1	FAM168A	Not significant	0.509276	-0.0634545	0.121	0.126	1	Sx_vs_Ct	FALSE
slow_myofiber_1	POLL	Not significant	0.509294	0.0588033	0.118	0.114	1	Sx_vs_Ct	FALSE
slow_myofiber_1	TSR3	Not significant	0.510276	0.0383392	0.226	0.22	1	Sx_vs_Ct	FALSE
slow_myofiber_1	UBE2I	Not significant	0.510453	-0.0786238	0.218	0.223	1	Sx_vs_Ct	FALSE
slow_myofiber_1	USP13	Not significant	0.510936	0.0187747	0.721	0.715	1	Sx_vs_Ct	FALSE
slow_myofiber_1	ASS1	Not significant	0.511101	-0.101213	0.075	0.079	1	Sx_vs_Ct	FALSE
slow_myofiber_1	CREBZF	Not significant	0.511284	-0.0414795	0.175	0.181	1	Sx_vs_Ct	FALSE
slow_myofiber_1	DENND1A	Not significant	0.511469	0.0927175	0.055	0.052	1	Sx_vs_Ct	FALSE
slow_myofiber_1	MIF4GD	Not significant	0.511987	-0.0673026	0.12	0.125	1	Sx_vs_Ct	FALSE
slow_myofiber_1	MAFK	Not significant	0.512093	-0.00859661	0.245	0.253	1	Sx_vs_Ct	FALSE
slow_myofiber_1	PGP	Not significant	0.512678	0.0258892	0.356	0.349	1	Sx_vs_Ct	FALSE
slow_myofiber_1	DAAM2	Not significant	0.512997	0.0950348	0.082	0.078	1	Sx_vs_Ct	FALSE
slow_myofiber_1	BABAM2	Not significant	0.513156	-0.0765885	0.074	0.078	1	Sx_vs_Ct	FALSE
slow_myofiber_1	MED4	Not significant	0.513215	-0.0701622	0.137	0.142	1	Sx_vs_Ct	FALSE
slow_myofiber_1	ZNF148	Not significant	0.513825	0.0591019	0.072	0.068	1	Sx_vs_Ct	FALSE
slow_myofiber_1	PFAS	Not significant	0.513942	0.0973077	0.05	0.047	1	Sx_vs_Ct	FALSE
slow_myofiber_1	PXMP4	Not significant	0.513951	0.0900614	0.053	0.049	1	Sx_vs_Ct	FALSE
slow_myofiber_1	FAM126A	Not significant	0.514255	-0.099976	0.105	0.109	1	Sx_vs_Ct	FALSE
slow_myofiber_1	ALS2CL	Not significant	0.514474	-0.0807793	0.052	0.055	1	Sx_vs_Ct	FALSE
slow_myofiber_1	SPSB3	Not significant	0.514731	0.039915	0.396	0.39	1	Sx_vs_Ct	FALSE
slow_myofiber_1	TRAPPC5	Not significant	0.514749	-0.0465176	0.252	0.258	1	Sx_vs_Ct	FALSE
slow_myofiber_1	LNPEP	Not significant	0.514794	-0.0605079	0.137	0.142	1	Sx_vs_Ct	FALSE
slow_myofiber_1	ARL8B	Not significant	0.515517	0.0807836	0.081	0.077	1	Sx_vs_Ct	FALSE
slow_myofiber_1	COQ4	Not significant	0.515556	-0.0618661	0.078	0.082	1	Sx_vs_Ct	FALSE
slow_myofiber_1	WDR74	Not significant	0.515609	-0.0683209	0.094	0.098	1	Sx_vs_Ct	FALSE
slow_myofiber_1	CCDC47	Not significant	0.51579	0.0479111	0.218	0.213	1	Sx_vs_Ct	FALSE
slow_myofiber_1	MED11	Not significant	0.515799	-0.0736665	0.061	0.065	1	Sx_vs_Ct	FALSE
slow_myofiber_1	ZNF460	Not significant	0.515951	-0.081295	0.084	0.088	1	Sx_vs_Ct	FALSE
slow_myofiber_1	TMEM245	Not significant	0.517032	0.0476251	0.274	0.268	1	Sx_vs_Ct	FALSE
slow_myofiber_1	RBM6	Not significant	0.517182	0.059031	0.117	0.112	1	Sx_vs_Ct	FALSE
slow_myofiber_1	SLC29A2	Not significant	0.518618	0.0272317	0.375	0.368	1	Sx_vs_Ct	FALSE
slow_myofiber_1	PRPF8	Not significant	0.51952	-0.0458733	0.267	0.273	1	Sx_vs_Ct	FALSE
slow_myofiber_1	YME1L1	Not significant	0.520328	0.0525823	0.218	0.213	1	Sx_vs_Ct	FALSE
slow_myofiber_1	EIF6	Not significant	0.520804	-0.0924626	0.078	0.082	1	Sx_vs_Ct	FALSE
slow_myofiber_1	ZNF133	Not significant	0.521106	0.0946082	0.054	0.051	1	Sx_vs_Ct	FALSE
slow_myofiber_1	SF3B5	Not significant	0.521292	-0.0390397	0.404	0.409	1	Sx_vs_Ct	FALSE
slow_myofiber_1	NLRX1	Not significant	0.521482	0.0737282	0.064	0.06	1	Sx_vs_Ct	FALSE
slow_myofiber_1	CTU2	Not significant	0.521874	0.0840759	0.077	0.073	1	Sx_vs_Ct	FALSE
slow_myofiber_1	CEP250	Not significant	0.521969	0.0746454	0.06	0.056	1	Sx_vs_Ct	FALSE
slow_myofiber_1	GNB2	Not significant	0.522798	-0.050127	0.229	0.234	1	Sx_vs_Ct	FALSE
slow_myofiber_1	COMMD7	Not significant	0.523663	-0.0488628	0.103	0.107	1	Sx_vs_Ct	FALSE
slow_myofiber_1	APOD	Not significant	0.524034	0.0700779	0.27	0.264	1	Sx_vs_Ct	FALSE
slow_myofiber_1	C19orf25	Not significant	0.524537	0.0684993	0.071	0.067	1	Sx_vs_Ct	FALSE
slow_myofiber_1	RPAIN	Not significant	0.524798	0.0797535	0.122	0.117	1	Sx_vs_Ct	FALSE
slow_myofiber_1	NECAB3	Not significant	0.525328	0.0302015	0.284	0.277	1	Sx_vs_Ct	FALSE
slow_myofiber_1	RPRD1B	Not significant	0.526575	-0.0843296	0.082	0.086	1	Sx_vs_Ct	FALSE
slow_myofiber_1	TSPO	Not significant	0.526694	-0.0539112	0.24	0.245	1	Sx_vs_Ct	FALSE
slow_myofiber_1	ACP1	Not significant	0.526926	-0.0764212	0.082	0.086	1	Sx_vs_Ct	FALSE
slow_myofiber_1	WIPF3	Not significant	0.527012	0.038303	0.297	0.29	1	Sx_vs_Ct	FALSE
slow_myofiber_1	EIF1AX	Not significant	0.527248	0.0960547	0.06	0.057	1	Sx_vs_Ct	FALSE
slow_myofiber_1	KCTD12	Not significant	0.527311	0.0519762	0.169	0.164	1	Sx_vs_Ct	FALSE
slow_myofiber_1	TRIM32	Not significant	0.527651	0.0320494	0.114	0.109	1	Sx_vs_Ct	FALSE
slow_myofiber_1	DCPS	Not significant	0.527778	-0.0701622	0.079	0.083	1	Sx_vs_Ct	FALSE
slow_myofiber_1	ZSCAN18	Not significant	0.528407	-0.0833617	0.08	0.084	1	Sx_vs_Ct	FALSE
slow_myofiber_1	DAG1	Not significant	0.529283	-0.054038	0.374	0.378	1	Sx_vs_Ct	FALSE
slow_myofiber_1	SLC20A2	Not significant	0.529298	-0.000365647	0.413	0.402	1	Sx_vs_Ct	FALSE
slow_myofiber_1	VRK3	Not significant	0.53015	-0.0836857	0.069	0.073	1	Sx_vs_Ct	FALSE
slow_myofiber_1	PIP5K1A	Not significant	0.531417	-0.0438637	0.122	0.126	1	Sx_vs_Ct	FALSE
slow_myofiber_1	IL13RA1	Not significant	0.53183	0.0804046	0.06	0.057	1	Sx_vs_Ct	FALSE
slow_myofiber_1	RPAP1	Not significant	0.532085	-0.0657571	0.059	0.062	1	Sx_vs_Ct	FALSE
slow_myofiber_1	OXLD1	Not significant	0.532662	-0.0898446	0.065	0.069	1	Sx_vs_Ct	FALSE
slow_myofiber_1	FGGY	Not significant	0.532739	0.0863423	0.076	0.072	1	Sx_vs_Ct	FALSE
slow_myofiber_1	RNF208	Not significant	0.532981	0.0494194	0.115	0.111	1	Sx_vs_Ct	FALSE
slow_myofiber_1	ERG28	Not significant	0.533181	-0.0929829	0.047	0.05	1	Sx_vs_Ct	FALSE
slow_myofiber_1	SIN3B	Not significant	0.533332	0.0382139	0.122	0.117	1	Sx_vs_Ct	FALSE
slow_myofiber_1	LIMS2	Not significant	0.5342	-0.0630867	0.117	0.122	1	Sx_vs_Ct	FALSE
slow_myofiber_1	IRAK1	Not significant	0.534341	0.0903024	0.08	0.077	1	Sx_vs_Ct	FALSE
slow_myofiber_1	PLA2G12A	Not significant	0.534455	-0.0784981	0.176	0.181	1	Sx_vs_Ct	FALSE
slow_myofiber_1	NRF1	Not significant	0.534607	0.0780887	0.069	0.065	1	Sx_vs_Ct	FALSE
slow_myofiber_1	PPP2R5B	Not significant	0.534932	0.0880999	0.055	0.052	1	Sx_vs_Ct	FALSE
slow_myofiber_1	HNRNPUL2	Not significant	0.535253	-0.028732	0.232	0.239	1	Sx_vs_Ct	FALSE
slow_myofiber_1	TMEM175	Not significant	0.537894	0.0624755	0.097	0.093	1	Sx_vs_Ct	FALSE
slow_myofiber_1	DPH6	Not significant	0.538349	0.0320878	0.068	0.065	1	Sx_vs_Ct	FALSE
slow_myofiber_1	SLC15A4	Not significant	0.538596	-0.0796226	0.063	0.067	1	Sx_vs_Ct	FALSE
slow_myofiber_1	PHF12	Not significant	0.538621	0.0403143	0.084	0.08	1	Sx_vs_Ct	FALSE
slow_myofiber_1	CLIC5	Not significant	0.539377	0.0102648	0.814	0.812	1	Sx_vs_Ct	FALSE
slow_myofiber_1	GNB1	Not significant	0.539381	-0.0521543	0.093	0.097	1	Sx_vs_Ct	FALSE
slow_myofiber_1	CCDC28B	Not significant	0.540412	0.0433542	0.535	0.534	1	Sx_vs_Ct	FALSE
slow_myofiber_1	CLTA	Not significant	0.542439	-0.0469639	0.101	0.106	1	Sx_vs_Ct	FALSE
slow_myofiber_1	ZBED1	Not significant	0.542547	0.0145267	0.271	0.263	1	Sx_vs_Ct	FALSE
slow_myofiber_1	PDGFB	Not significant	0.543441	0.075567	0.145	0.14	1	Sx_vs_Ct	FALSE
slow_myofiber_1	NIT2	Not significant	0.544548	0.0220256	0.146	0.141	1	Sx_vs_Ct	FALSE
slow_myofiber_1	RBMX	Not significant	0.545149	-0.0764446	0.095	0.099	1	Sx_vs_Ct	FALSE
slow_myofiber_1	PDCD5	Not significant	0.54531	-0.0347134	0.146	0.151	1	Sx_vs_Ct	FALSE
slow_myofiber_1	WDR59	Not significant	0.546165	0.0380457	0.087	0.083	1	Sx_vs_Ct	FALSE
slow_myofiber_1	PRPF40B	Not significant	0.546225	0.0618801	0.078	0.074	1	Sx_vs_Ct	FALSE
slow_myofiber_1	ASB10	Not significant	0.546275	-0.0516721	0.255	0.259	1	Sx_vs_Ct	FALSE
slow_myofiber_1	ZNF276	Not significant	0.547323	0.053644	0.082	0.078	1	Sx_vs_Ct	FALSE
slow_myofiber_1	C19orf54	Not significant	0.547735	0.0807516	0.078	0.074	1	Sx_vs_Ct	FALSE
slow_myofiber_1	GUF1	Not significant	0.547844	-0.115829	0.05	0.053	1	Sx_vs_Ct	FALSE
slow_myofiber_1	ARPP21	Not significant	0.548342	0.0495787	0.226	0.221	1	Sx_vs_Ct	FALSE
slow_myofiber_1	FAM210B	Not significant	0.548384	-0.087352	0.052	0.055	1	Sx_vs_Ct	FALSE
slow_myofiber_1	SNX4	Not significant	0.548588	-0.0887779	0.055	0.059	1	Sx_vs_Ct	FALSE
slow_myofiber_1	NUMB	Not significant	0.548637	-0.0934947	0.05	0.053	1	Sx_vs_Ct	FALSE
slow_myofiber_1	FAM120AOS	Not significant	0.549297	0.0718568	0.094	0.09	1	Sx_vs_Ct	FALSE
slow_myofiber_1	TPST2	Not significant	0.549521	0.0643534	0.098	0.094	1	Sx_vs_Ct	FALSE
slow_myofiber_1	RDX	Not significant	0.549572	0.0237293	0.25	0.244	1	Sx_vs_Ct	FALSE
slow_myofiber_1	PLXND1	Not significant	0.55006	0.0220596	0.078	0.074	1	Sx_vs_Ct	FALSE
slow_myofiber_1	C22orf39	Not significant	0.550654	-0.0468679	0.167	0.172	1	Sx_vs_Ct	FALSE
slow_myofiber_1	SNAP47	Not significant	0.550679	-0.0909438	0.108	0.112	1	Sx_vs_Ct	FALSE
slow_myofiber_1	PPP1R3D	Not significant	0.550823	0.0972709	0.056	0.053	1	Sx_vs_Ct	FALSE
slow_myofiber_1	MKRN2	Not significant	0.551277	-0.0516421	0.105	0.11	1	Sx_vs_Ct	FALSE
slow_myofiber_1	TACC1	Not significant	0.551366	0.0672747	0.065	0.062	1	Sx_vs_Ct	FALSE
slow_myofiber_1	RANBP3	Not significant	0.551793	0.0489785	0.17	0.165	1	Sx_vs_Ct	FALSE
slow_myofiber_1	SPEN	Not significant	0.551955	-0.0884648	0.101	0.104	1	Sx_vs_Ct	FALSE
slow_myofiber_1	PSMD4	Not significant	0.55221	-0.0521026	0.319	0.323	1	Sx_vs_Ct	FALSE
slow_myofiber_1	TPRA1	Not significant	0.55249	-0.0877349	0.109	0.113	1	Sx_vs_Ct	FALSE
slow_myofiber_1	TCAIM	Not significant	0.553263	-0.0737935	0.059	0.062	1	Sx_vs_Ct	FALSE
slow_myofiber_1	LTBR	Not significant	0.553407	0.0996621	0.053	0.05	1	Sx_vs_Ct	FALSE
slow_myofiber_1	GCDH	Not significant	0.553475	-0.0541618	0.072	0.076	1	Sx_vs_Ct	FALSE
slow_myofiber_1	OSBP	Not significant	0.55414	-0.0550287	0.258	0.263	1	Sx_vs_Ct	FALSE
slow_myofiber_1	POMT1	Not significant	0.554707	0.0921092	0.067	0.064	1	Sx_vs_Ct	FALSE
slow_myofiber_1	ARFGAP3	Not significant	0.554803	-0.0979072	0.075	0.078	1	Sx_vs_Ct	FALSE
slow_myofiber_1	NR2F6	Not significant	0.554878	-0.015737	0.264	0.272	1	Sx_vs_Ct	FALSE
slow_myofiber_1	SMIM27	Not significant	0.555002	0.0932071	0.053	0.05	1	Sx_vs_Ct	FALSE
slow_myofiber_1	EIF2B3	Not significant	0.555193	-0.0320875	0.261	0.267	1	Sx_vs_Ct	FALSE
slow_myofiber_1	RRP9	Not significant	0.55543	0.0545788	0.06	0.056	1	Sx_vs_Ct	FALSE
slow_myofiber_1	DYRK2	Not significant	0.555789	-0.0414754	0.244	0.249	1	Sx_vs_Ct	FALSE
slow_myofiber_1	NOTCH1	Not significant	0.555812	-0.103236	0.053	0.056	1	Sx_vs_Ct	FALSE
slow_myofiber_1	ABTB2	Not significant	0.55596	0.0533585	0.115	0.111	1	Sx_vs_Ct	FALSE
slow_myofiber_1	NOTUM	Not significant	0.556004	-0.073223	0.099	0.103	1	Sx_vs_Ct	FALSE
slow_myofiber_1	BCAT2	Not significant	0.556133	-0.0458329	0.208	0.213	1	Sx_vs_Ct	FALSE
slow_myofiber_1	TTBK2	Not significant	0.557014	-0.0748387	0.055	0.058	1	Sx_vs_Ct	FALSE
slow_myofiber_1	MAST2	Not significant	0.557023	-0.0222618	0.336	0.344	1	Sx_vs_Ct	FALSE
slow_myofiber_1	NDUFV3	Not significant	0.557532	-0.057975	0.491	0.487	1	Sx_vs_Ct	FALSE
slow_myofiber_1	SSH2	Not significant	0.558096	0.0706749	0.129	0.124	1	Sx_vs_Ct	FALSE
slow_myofiber_1	STARD3	Not significant	0.558103	-0.0388616	0.125	0.13	1	Sx_vs_Ct	FALSE
slow_myofiber_1	TMEM164	Not significant	0.558551	0.0459293	0.088	0.084	1	Sx_vs_Ct	FALSE
slow_myofiber_1	NAPRT	Not significant	0.558881	-0.0587146	0.142	0.146	1	Sx_vs_Ct	FALSE
slow_myofiber_1	THBD	Not significant	0.558949	0.0542688	0.071	0.067	1	Sx_vs_Ct	FALSE
slow_myofiber_1	NACC2	Not significant	0.559035	0.0717638	0.124	0.12	1	Sx_vs_Ct	FALSE
slow_myofiber_1	FAM43A	Not significant	0.559315	-0.0936602	0.088	0.092	1	Sx_vs_Ct	FALSE
slow_myofiber_1	AGAP2	Not significant	0.560778	-0.0708061	0.064	0.067	1	Sx_vs_Ct	FALSE
slow_myofiber_1	PPFIBP1	Not significant	0.56079	0.0400207	0.098	0.094	1	Sx_vs_Ct	FALSE
slow_myofiber_1	GRHPR	Not significant	0.561928	0.0255234	0.456	0.451	1	Sx_vs_Ct	FALSE
slow_myofiber_1	DDX39B	Not significant	0.56201	-0.047713	0.179	0.184	1	Sx_vs_Ct	FALSE
slow_myofiber_1	MYPOP	Not significant	0.562457	0.0863563	0.093	0.09	1	Sx_vs_Ct	FALSE
slow_myofiber_1	MAPK3	Not significant	0.563208	0.0224523	0.139	0.134	1	Sx_vs_Ct	FALSE
slow_myofiber_1	NOL9	Not significant	0.564495	0.0267995	0.107	0.103	1	Sx_vs_Ct	FALSE
slow_myofiber_1	NELFA	Not significant	0.564918	-0.097643	0.084	0.088	1	Sx_vs_Ct	FALSE
slow_myofiber_1	WWTR1	Not significant	0.566253	0.0919888	0.051	0.048	1	Sx_vs_Ct	FALSE
slow_myofiber_1	PTP4A3	Not significant	0.566594	0.00548456	0.951	0.95	1	Sx_vs_Ct	FALSE
slow_myofiber_1	TSTA3	Not significant	0.567266	0.0426911	0.074	0.07	1	Sx_vs_Ct	FALSE
slow_myofiber_1	ADRB2	Not significant	0.567432	-0.031567	0.113	0.118	1	Sx_vs_Ct	FALSE
slow_myofiber_1	STX4	Not significant	0.56803	0.0391574	0.168	0.163	1	Sx_vs_Ct	FALSE
slow_myofiber_1	RER1	Not significant	0.568484	-0.056579	0.182	0.187	1	Sx_vs_Ct	FALSE
slow_myofiber_1	PPT2	Not significant	0.569006	0.0692408	0.055	0.052	1	Sx_vs_Ct	FALSE
slow_myofiber_1	ABHD14A	Not significant	0.569159	-0.0552476	0.148	0.152	1	Sx_vs_Ct	FALSE
slow_myofiber_1	RBM33	Not significant	0.569286	-0.0440537	0.26	0.265	1	Sx_vs_Ct	FALSE
slow_myofiber_1	NUDCD2	Not significant	0.569451	-0.0870429	0.074	0.077	1	Sx_vs_Ct	FALSE
slow_myofiber_1	MLXIP	Not significant	0.569601	0.0337237	0.284	0.278	1	Sx_vs_Ct	FALSE
slow_myofiber_1	ERBB2	Not significant	0.569642	-0.0479887	0.089	0.093	1	Sx_vs_Ct	FALSE
slow_myofiber_1	RGP1	Not significant	0.570065	-0.0510534	0.108	0.112	1	Sx_vs_Ct	FALSE
slow_myofiber_1	MSL2	Not significant	0.570129	0.0395984	0.059	0.055	1	Sx_vs_Ct	FALSE
slow_myofiber_1	TMEM11	Not significant	0.570945	0.0323527	0.482	0.48	1	Sx_vs_Ct	FALSE
slow_myofiber_1	CRELD2	Not significant	0.571286	0.0974941	0.065	0.062	1	Sx_vs_Ct	FALSE
slow_myofiber_1	HSPA12B	Not significant	0.572102	0.0558457	0.066	0.063	1	Sx_vs_Ct	FALSE
slow_myofiber_1	TSR2	Not significant	0.572154	0.0527359	0.199	0.194	1	Sx_vs_Ct	FALSE
slow_myofiber_1	PRCC	Not significant	0.572281	-0.0576442	0.216	0.221	1	Sx_vs_Ct	FALSE
slow_myofiber_1	TRIM45	Not significant	0.572806	-0.0588842	0.073	0.076	1	Sx_vs_Ct	FALSE
slow_myofiber_1	COQ6	Not significant	0.573241	-0.0804306	0.076	0.079	1	Sx_vs_Ct	FALSE
slow_myofiber_1	MAP2K5	Not significant	0.573343	-0.062983	0.065	0.069	1	Sx_vs_Ct	FALSE
slow_myofiber_1	CHMP2A	Not significant	0.57352	-0.0248715	0.282	0.288	1	Sx_vs_Ct	FALSE
slow_myofiber_1	BORCS7	Not significant	0.574436	-0.0858663	0.052	0.055	1	Sx_vs_Ct	FALSE
slow_myofiber_1	TMEM33	Not significant	0.574587	-0.0790954	0.077	0.081	1	Sx_vs_Ct	FALSE
slow_myofiber_1	ARL3	Not significant	0.574641	-0.0677232	0.053	0.055	1	Sx_vs_Ct	FALSE
slow_myofiber_1	ATG14	Not significant	0.575061	0.0319923	0.105	0.101	1	Sx_vs_Ct	FALSE
slow_myofiber_1	CLEC16A	Not significant	0.575102	-0.0953822	0.058	0.061	1	Sx_vs_Ct	FALSE
slow_myofiber_1	TMEM14B	Not significant	0.57529	-0.064864	0.081	0.085	1	Sx_vs_Ct	FALSE
slow_myofiber_1	PPP5C	Not significant	0.575355	-0.0689391	0.07	0.074	1	Sx_vs_Ct	FALSE
slow_myofiber_1	ABCB8	Not significant	0.575369	0.0788632	0.058	0.055	1	Sx_vs_Ct	FALSE
slow_myofiber_1	MSANTD3	Not significant	0.576194	0.0590009	0.111	0.107	1	Sx_vs_Ct	FALSE
slow_myofiber_1	SNX8	Not significant	0.577974	0.0744234	0.069	0.066	1	Sx_vs_Ct	FALSE
slow_myofiber_1	LIMD1	Not significant	0.578028	0.0794803	0.108	0.104	1	Sx_vs_Ct	FALSE
slow_myofiber_1	PPP2R5C	Not significant	0.578062	0.0494194	0.082	0.078	1	Sx_vs_Ct	FALSE
slow_myofiber_1	PKN1	Not significant	0.57845	0.00352462	0.269	0.277	1	Sx_vs_Ct	FALSE
slow_myofiber_1	UQCRB	Not significant	0.579286	-0.0545316	0.149	0.154	1	Sx_vs_Ct	FALSE
slow_myofiber_1	FGD4	Not significant	0.579918	0.0149544	0.153	0.148	1	Sx_vs_Ct	FALSE
slow_myofiber_1	SRSF8	Not significant	0.579931	-0.0674213	0.11	0.114	1	Sx_vs_Ct	FALSE
slow_myofiber_1	SYNM	Not significant	0.580271	0.0198358	0.964	0.957	1	Sx_vs_Ct	FALSE
slow_myofiber_1	AMACR	Not significant	0.580367	0.0841473	0.074	0.071	1	Sx_vs_Ct	FALSE
slow_myofiber_1	ARHGEF7	Not significant	0.580369	-0.067071	0.137	0.141	1	Sx_vs_Ct	FALSE
slow_myofiber_1	ZDHHC5	Not significant	0.580553	0.0750517	0.064	0.061	1	Sx_vs_Ct	FALSE
slow_myofiber_1	NKIRAS2	Not significant	0.581126	-0.0303127	0.164	0.169	1	Sx_vs_Ct	FALSE
slow_myofiber_1	TFPT	Not significant	0.581304	0.0643919	0.054	0.051	1	Sx_vs_Ct	FALSE
slow_myofiber_1	KIAA2013	Not significant	0.581465	-0.00562198	0.198	0.204	1	Sx_vs_Ct	FALSE
slow_myofiber_1	CMC4	Not significant	0.583108	0.0555351	0.094	0.09	1	Sx_vs_Ct	FALSE
slow_myofiber_1	ZNF593	Not significant	0.583297	0.0461368	0.102	0.098	1	Sx_vs_Ct	FALSE
slow_myofiber_1	NDUFS6	Not significant	0.583818	0.00574794	0.597	0.585	1	Sx_vs_Ct	FALSE
slow_myofiber_1	CASZ1	Not significant	0.584633	0.0233891	0.289	0.283	1	Sx_vs_Ct	FALSE
slow_myofiber_1	TUBGCP6	Not significant	0.584941	0.0191926	0.146	0.141	1	Sx_vs_Ct	FALSE
slow_myofiber_1	RSU1	Not significant	0.585365	0.0670943	0.053	0.05	1	Sx_vs_Ct	FALSE
slow_myofiber_1	KHNYN	Not significant	0.585671	0.0555473	0.088	0.084	1	Sx_vs_Ct	FALSE
slow_myofiber_1	POLR3E	Not significant	0.588191	0.0319923	0.18	0.175	1	Sx_vs_Ct	FALSE
slow_myofiber_1	MIEN1	Not significant	0.588268	-0.0339152	0.094	0.098	1	Sx_vs_Ct	FALSE
slow_myofiber_1	SIAH2	Not significant	0.589009	0.0647673	0.055	0.053	1	Sx_vs_Ct	FALSE
slow_myofiber_1	FUNDC2	Not significant	0.589205	-0.0609789	0.094	0.098	1	Sx_vs_Ct	FALSE
slow_myofiber_1	GPC4	Not significant	0.589795	0.0597985	0.081	0.078	1	Sx_vs_Ct	FALSE
slow_myofiber_1	IQSEC1	Not significant	0.589935	0.0336906	0.282	0.277	1	Sx_vs_Ct	FALSE
slow_myofiber_1	ELF2	Not significant	0.590206	-0.113507	0.06	0.063	1	Sx_vs_Ct	FALSE
slow_myofiber_1	PANK4	Not significant	0.590809	-0.0784385	0.169	0.173	1	Sx_vs_Ct	FALSE
slow_myofiber_1	RALBP1	Not significant	0.591099	-0.0277345	0.168	0.172	1	Sx_vs_Ct	FALSE
slow_myofiber_1	AQP4	Not significant	0.59162	0.0301529	0.251	0.245	1	Sx_vs_Ct	FALSE
slow_myofiber_1	SFSWAP	Not significant	0.591936	-0.060301	0.087	0.091	1	Sx_vs_Ct	FALSE
slow_myofiber_1	TXNRD2	Not significant	0.592557	-0.0719416	0.166	0.17	1	Sx_vs_Ct	FALSE
slow_myofiber_1	PDCD6IP	Not significant	0.593005	-0.0721426	0.087	0.09	1	Sx_vs_Ct	FALSE
slow_myofiber_1	TCERG1	Not significant	0.593249	-0.0587312	0.116	0.12	1	Sx_vs_Ct	FALSE
slow_myofiber_1	ACTR1B	Not significant	0.593469	0.0385034	0.36	0.355	1	Sx_vs_Ct	FALSE
slow_myofiber_1	CTF1	Not significant	0.593795	-0.0489457	0.064	0.068	1	Sx_vs_Ct	FALSE
slow_myofiber_1	TAF11	Not significant	0.593803	0.0924881	0.056	0.053	1	Sx_vs_Ct	FALSE
slow_myofiber_1	EXOSC2	Not significant	0.593818	-0.075028	0.053	0.056	1	Sx_vs_Ct	FALSE
slow_myofiber_1	ZSWIM9	Not significant	0.594377	0.0651437	0.106	0.102	1	Sx_vs_Ct	FALSE
slow_myofiber_1	SORBS1	Not significant	0.594668	0.0271114	0.518	0.513	1	Sx_vs_Ct	FALSE
slow_myofiber_1	TRIM55	Not significant	0.595081	0.027846	0.138	0.134	1	Sx_vs_Ct	FALSE
slow_myofiber_1	SEPHS2	Not significant	0.595407	0.053644	0.081	0.078	1	Sx_vs_Ct	FALSE
slow_myofiber_1	TMEM182	Not significant	0.596834	0.0545038	0.314	0.311	1	Sx_vs_Ct	FALSE
slow_myofiber_1	TMEM242	Not significant	0.597445	-0.0895956	0.051	0.054	1	Sx_vs_Ct	FALSE
slow_myofiber_1	ERCC1	Not significant	0.598709	-0.0182611	0.196	0.201	1	Sx_vs_Ct	FALSE
slow_myofiber_1	RSF1	Not significant	0.598759	0.0663398	0.077	0.074	1	Sx_vs_Ct	FALSE
slow_myofiber_1	REV1	Not significant	0.599257	0.0509615	0.17	0.165	1	Sx_vs_Ct	FALSE
slow_myofiber_1	RNASEH1	Not significant	0.599493	-0.0457924	0.118	0.122	1	Sx_vs_Ct	FALSE
slow_myofiber_1	DBNDD1	Not significant	0.5999	0.0990765	0.178	0.175	1	Sx_vs_Ct	FALSE
slow_myofiber_1	NPHP1	Not significant	0.600302	-0.0555112	0.102	0.106	1	Sx_vs_Ct	FALSE
slow_myofiber_1	VPS11	Not significant	0.600323	-0.0589175	0.116	0.119	1	Sx_vs_Ct	FALSE
slow_myofiber_1	VCL	Not significant	0.601466	-0.0416303	0.243	0.247	1	Sx_vs_Ct	FALSE
slow_myofiber_1	PRR12	Not significant	0.601741	0.0736256	0.092	0.089	1	Sx_vs_Ct	FALSE
slow_myofiber_1	CPE	Not significant	0.60204	-0.0436103	0.087	0.091	1	Sx_vs_Ct	FALSE
slow_myofiber_1	BRD4	Not significant	0.604889	-0.0193498	0.314	0.321	1	Sx_vs_Ct	FALSE
slow_myofiber_1	CITED2	Not significant	0.606298	0.0111757	0.277	0.271	1	Sx_vs_Ct	FALSE
slow_myofiber_1	APLP2	Not significant	0.606414	-0.0565426	0.172	0.176	1	Sx_vs_Ct	FALSE
slow_myofiber_1	ARHGEF17	Not significant	0.606887	-0.0285831	0.071	0.074	1	Sx_vs_Ct	FALSE
slow_myofiber_1	GEMIN4	Not significant	0.607301	0.0468852	0.076	0.073	1	Sx_vs_Ct	FALSE
slow_myofiber_1	ADAMTS1	Not significant	0.607585	-0.12877	0.048	0.051	1	Sx_vs_Ct	FALSE
slow_myofiber_1	NEDD4L	Not significant	0.607641	-0.0381589	0.114	0.118	1	Sx_vs_Ct	FALSE
slow_myofiber_1	TNRC6A	Not significant	0.607749	-0.06762	0.118	0.122	1	Sx_vs_Ct	FALSE
slow_myofiber_1	CMAS	Not significant	0.607843	0.0303267	0.094	0.09	1	Sx_vs_Ct	FALSE
slow_myofiber_1	BCL7B	Not significant	0.608426	0.0332481	0.326	0.322	1	Sx_vs_Ct	FALSE
slow_myofiber_1	IFITM3	Not significant	0.608542	-0.0372283	0.148	0.152	1	Sx_vs_Ct	FALSE
slow_myofiber_1	CREBL2	Not significant	0.608621	-0.0551184	0.056	0.059	1	Sx_vs_Ct	FALSE
slow_myofiber_1	CENPT	Not significant	0.608834	0.070481	0.061	0.058	1	Sx_vs_Ct	FALSE
slow_myofiber_1	SLC38A7	Not significant	0.609413	-0.0619417	0.047	0.05	1	Sx_vs_Ct	FALSE
slow_myofiber_1	PTGES2	Not significant	0.609934	-0.0261773	0.433	0.438	1	Sx_vs_Ct	FALSE
slow_myofiber_1	COL5A3	Not significant	0.610284	0.0732204	0.068	0.065	1	Sx_vs_Ct	FALSE
slow_myofiber_1	SMIM29	Not significant	0.610407	0.059473	0.058	0.055	1	Sx_vs_Ct	FALSE
slow_myofiber_1	CD99	Not significant	0.610538	0.056972	0.236	0.232	1	Sx_vs_Ct	FALSE
slow_myofiber_1	ABHD16A	Not significant	0.610987	-0.0469969	0.109	0.113	1	Sx_vs_Ct	FALSE
slow_myofiber_1	FNTB	Not significant	0.611037	0.0506389	0.063	0.06	1	Sx_vs_Ct	FALSE
slow_myofiber_1	ADPRHL2	Not significant	0.612017	0.0629452	0.121	0.117	1	Sx_vs_Ct	FALSE
slow_myofiber_1	LRRC8A	Not significant	0.612416	0.0624755	0.054	0.051	1	Sx_vs_Ct	FALSE
slow_myofiber_1	SPECC1L	Not significant	0.612532	-0.0651302	0.086	0.089	1	Sx_vs_Ct	FALSE
slow_myofiber_1	INPP5B	Not significant	0.614025	-0.0577841	0.065	0.068	1	Sx_vs_Ct	FALSE
slow_myofiber_1	REXO1	Not significant	0.614069	-0.0410777	0.085	0.088	1	Sx_vs_Ct	FALSE
slow_myofiber_1	ZNF197	Not significant	0.614269	-0.070993	0.052	0.055	1	Sx_vs_Ct	FALSE
slow_myofiber_1	NCBP3	Not significant	0.614728	-0.0651442	0.077	0.08	1	Sx_vs_Ct	FALSE
slow_myofiber_1	MIDN	Not significant	0.617068	0.0349781	0.348	0.344	1	Sx_vs_Ct	FALSE
slow_myofiber_1	ZMYND11	Not significant	0.617113	-0.0336364	0.14	0.144	1	Sx_vs_Ct	FALSE
slow_myofiber_1	RNASE1	Not significant	0.61833	0.00418439	0.247	0.252	1	Sx_vs_Ct	FALSE
slow_myofiber_1	ABCF2	Not significant	0.618998	-0.065213	0.052	0.055	1	Sx_vs_Ct	FALSE
slow_myofiber_1	VTI1A	Not significant	0.619289	-0.0737288	0.048	0.051	1	Sx_vs_Ct	FALSE
slow_myofiber_1	PAF1	Not significant	0.62083	0.0185599	0.141	0.136	1	Sx_vs_Ct	FALSE
slow_myofiber_1	NUBP1	Not significant	0.621036	-0.0581469	0.101	0.104	1	Sx_vs_Ct	FALSE
slow_myofiber_1	EIF2B5	Not significant	0.621055	-0.0299108	0.161	0.165	1	Sx_vs_Ct	FALSE
slow_myofiber_1	FAM78A	Not significant	0.621141	0.00993875	0.184	0.19	1	Sx_vs_Ct	FALSE
slow_myofiber_1	CASQ1	Not significant	0.621492	0.00611622	0.998	0.998	1	Sx_vs_Ct	FALSE
slow_myofiber_1	IGFBP4	Not significant	0.622907	-0.00645374	0.18	0.185	1	Sx_vs_Ct	FALSE
slow_myofiber_1	APOE	Not significant	0.624832	-0.0588842	0.167	0.171	1	Sx_vs_Ct	FALSE
slow_myofiber_1	VPS53	Not significant	0.624855	-0.0389227	0.109	0.112	1	Sx_vs_Ct	FALSE
slow_myofiber_1	AIG1	Not significant	0.624974	-0.10529	0.051	0.054	1	Sx_vs_Ct	FALSE
slow_myofiber_1	LRRC41	Not significant	0.626679	0.00224818	0.16	0.165	1	Sx_vs_Ct	FALSE
slow_myofiber_1	CEBPG	Not significant	0.627264	-0.0648169	0.12	0.123	1	Sx_vs_Ct	FALSE
slow_myofiber_1	SLC39A3	Not significant	0.627494	-0.0657163	0.078	0.081	1	Sx_vs_Ct	FALSE
slow_myofiber_1	TCAF1	Not significant	0.627882	0.0395094	0.095	0.092	1	Sx_vs_Ct	FALSE
slow_myofiber_1	GOLPH3	Not significant	0.628026	-0.0301978	0.122	0.126	1	Sx_vs_Ct	FALSE
slow_myofiber_1	MAOB	Not significant	0.629416	-0.0431599	0.403	0.403	1	Sx_vs_Ct	FALSE
slow_myofiber_1	PRPF4	Not significant	0.629752	-0.0803635	0.055	0.057	1	Sx_vs_Ct	FALSE
slow_myofiber_1	PTPN1	Not significant	0.629929	0.0422425	0.133	0.129	1	Sx_vs_Ct	FALSE
slow_myofiber_1	MANBAL	Not significant	0.630407	0.0639995	0.053	0.05	1	Sx_vs_Ct	FALSE
slow_myofiber_1	TERF2IP	Not significant	0.630972	-0.0264296	0.173	0.177	1	Sx_vs_Ct	FALSE
slow_myofiber_1	DVL2	Not significant	0.631249	0.0487432	0.057	0.054	1	Sx_vs_Ct	FALSE
slow_myofiber_1	SLC36A2	Not significant	0.631256	-0.0394119	0.219	0.223	1	Sx_vs_Ct	FALSE
slow_myofiber_1	JMY	Not significant	0.631295	-0.0747495	0.076	0.079	1	Sx_vs_Ct	FALSE
slow_myofiber_1	MFSD3	Not significant	0.633021	0.047945	0.078	0.076	1	Sx_vs_Ct	FALSE
slow_myofiber_1	FN3K	Not significant	0.633173	0.0377659	0.099	0.095	1	Sx_vs_Ct	FALSE
slow_myofiber_1	SLC35B2	Not significant	0.633432	-0.0706617	0.086	0.089	1	Sx_vs_Ct	FALSE
slow_myofiber_1	ATXN7L3B	Not significant	0.633924	-0.0388181	0.185	0.189	1	Sx_vs_Ct	FALSE
slow_myofiber_1	MME	Not significant	0.634714	0.0439024	0.076	0.073	1	Sx_vs_Ct	FALSE
slow_myofiber_1	TMEM205	Not significant	0.634873	0.0604486	0.134	0.131	1	Sx_vs_Ct	FALSE
slow_myofiber_1	GUK1	Not significant	0.634882	-0.0416464	0.158	0.162	1	Sx_vs_Ct	FALSE
slow_myofiber_1	WWP1	Not significant	0.635064	-0.0585169	0.115	0.118	1	Sx_vs_Ct	FALSE
slow_myofiber_1	PPARD	Not significant	0.635263	0.053644	0.073	0.07	1	Sx_vs_Ct	FALSE
slow_myofiber_1	DEPP1	Not significant	0.636326	-0.0302269	0.126	0.13	1	Sx_vs_Ct	FALSE
slow_myofiber_1	LATS2	Not significant	0.636902	0.045315	0.066	0.063	1	Sx_vs_Ct	FALSE
slow_myofiber_1	THAP4	Not significant	0.63727	0.04668	0.175	0.171	1	Sx_vs_Ct	FALSE
slow_myofiber_1	CACNA1S	Not significant	0.639981	0.0094813	0.481	0.47	1	Sx_vs_Ct	FALSE
slow_myofiber_1	DDHD2	Not significant	0.640268	-0.0728513	0.047	0.05	1	Sx_vs_Ct	FALSE
slow_myofiber_1	NUDT19	Not significant	0.640465	0.020243	0.126	0.122	1	Sx_vs_Ct	FALSE
slow_myofiber_1	TRMT1	Not significant	0.640535	-0.086347	0.067	0.069	1	Sx_vs_Ct	FALSE
slow_myofiber_1	PPP6R1	Not significant	0.640822	0.0168347	0.209	0.204	1	Sx_vs_Ct	FALSE
slow_myofiber_1	MVD	Not significant	0.64175	0.0558976	0.116	0.113	1	Sx_vs_Ct	FALSE
slow_myofiber_1	USP5	Not significant	0.641836	-0.0409871	0.179	0.183	1	Sx_vs_Ct	FALSE
slow_myofiber_1	SLC6A8	Not significant	0.641855	0.0115857	0.419	0.411	1	Sx_vs_Ct	FALSE
slow_myofiber_1	BRD9	Not significant	0.642066	0.0738984	0.075	0.072	1	Sx_vs_Ct	FALSE
slow_myofiber_1	RFX5	Not significant	0.642095	0.0465742	0.093	0.09	1	Sx_vs_Ct	FALSE
slow_myofiber_1	RDH13	Not significant	0.64216	-0.0763408	0.056	0.059	1	Sx_vs_Ct	FALSE
slow_myofiber_1	NFKBIB	Not significant	0.642563	0.0674218	0.053	0.051	1	Sx_vs_Ct	FALSE
slow_myofiber_1	PER1	Not significant	0.64282	-0.123603	0.559	0.537	1	Sx_vs_Ct	FALSE
slow_myofiber_1	ASH2L	Not significant	0.643983	-0.0976003	0.076	0.079	1	Sx_vs_Ct	FALSE
slow_myofiber_1	SLC25A36	Not significant	0.644205	-0.0599491	0.106	0.109	1	Sx_vs_Ct	FALSE
slow_myofiber_1	TGM2	Not significant	0.64425	-0.0551695	0.063	0.066	1	Sx_vs_Ct	FALSE
slow_myofiber_1	GPS2	Not significant	0.644548	-0.0425654	0.232	0.236	1	Sx_vs_Ct	FALSE
slow_myofiber_1	QKI	Not significant	0.644551	-0.0488493	0.793	0.771	1	Sx_vs_Ct	FALSE
slow_myofiber_1	SERPINF1	Not significant	0.644675	0.00175851	0.687	0.681	1	Sx_vs_Ct	FALSE
slow_myofiber_1	DGLUCY	Not significant	0.644744	-0.0129491	0.31	0.316	1	Sx_vs_Ct	FALSE
slow_myofiber_1	ZNF839	Not significant	0.644816	0.0553686	0.052	0.049	1	Sx_vs_Ct	FALSE
slow_myofiber_1	HDHD5	Not significant	0.645047	0.0403401	0.22	0.216	1	Sx_vs_Ct	FALSE
slow_myofiber_1	EMC8	Not significant	0.645069	0.0463837	0.1	0.096	1	Sx_vs_Ct	FALSE
slow_myofiber_1	SMARCD2	Not significant	0.645292	0.0529597	0.065	0.062	1	Sx_vs_Ct	FALSE
slow_myofiber_1	WDFY1	Not significant	0.645415	-0.06175	0.072	0.075	1	Sx_vs_Ct	FALSE
slow_myofiber_1	PHF1	Not significant	0.645873	0.0419279	0.186	0.183	1	Sx_vs_Ct	FALSE
slow_myofiber_1	MAP3K7	Not significant	0.647073	-0.0757709	0.085	0.088	1	Sx_vs_Ct	FALSE
slow_myofiber_1	RAB7A	Not significant	0.647164	0.014078	0.434	0.428	1	Sx_vs_Ct	FALSE
slow_myofiber_1	POLR3A	Not significant	0.647692	-0.0857591	0.066	0.069	1	Sx_vs_Ct	FALSE
slow_myofiber_1	PELP1	Not significant	0.647712	0.00530388	0.22	0.215	1	Sx_vs_Ct	FALSE
slow_myofiber_1	CPSF6	Not significant	0.648452	0.0744989	0.058	0.055	1	Sx_vs_Ct	FALSE
slow_myofiber_1	GPKOW	Not significant	0.648554	-0.0444397	0.113	0.116	1	Sx_vs_Ct	FALSE
slow_myofiber_1	SPTY2D1	Not significant	0.648815	-0.0675078	0.049	0.051	1	Sx_vs_Ct	FALSE
slow_myofiber_1	B4GALT7	Not significant	0.648904	0.0549896	0.082	0.079	1	Sx_vs_Ct	FALSE
slow_myofiber_1	ITFG2	Not significant	0.648934	0.0545788	0.059	0.057	1	Sx_vs_Ct	FALSE
slow_myofiber_1	WDR20	Not significant	0.650928	-0.06401	0.056	0.058	1	Sx_vs_Ct	FALSE
slow_myofiber_1	IRF2	Not significant	0.65099	0.0532717	0.146	0.142	1	Sx_vs_Ct	FALSE
slow_myofiber_1	ZSWIM7	Not significant	0.651305	-0.0732364	0.07	0.072	1	Sx_vs_Ct	FALSE
slow_myofiber_1	TMEM18	Not significant	0.65196	0.0771795	0.073	0.07	1	Sx_vs_Ct	FALSE
slow_myofiber_1	BLVRB	Not significant	0.652079	-0.00881418	0.455	0.461	1	Sx_vs_Ct	FALSE
slow_myofiber_1	GPT	Not significant	0.652165	-0.0325681	0.294	0.298	1	Sx_vs_Ct	FALSE
slow_myofiber_1	RELT	Not significant	0.65219	-0.0488372	0.104	0.107	1	Sx_vs_Ct	FALSE
slow_myofiber_1	TSG101	Not significant	0.652612	0.0229472	0.13	0.126	1	Sx_vs_Ct	FALSE
slow_myofiber_1	SLC2A5	Not significant	0.653638	-0.0360733	0.15	0.153	1	Sx_vs_Ct	FALSE
slow_myofiber_1	KANSL3	Not significant	0.653682	-0.0018969	0.274	0.268	1	Sx_vs_Ct	FALSE
slow_myofiber_1	LSM14A	Not significant	0.65404	0.0369201	0.079	0.076	1	Sx_vs_Ct	FALSE
slow_myofiber_1	MTHFS	Not significant	0.654413	0.0431604	0.055	0.053	1	Sx_vs_Ct	FALSE
slow_myofiber_1	KLC2	Not significant	0.655259	0.0592609	0.122	0.119	1	Sx_vs_Ct	FALSE
slow_myofiber_1	YPEL5	Not significant	0.655604	-0.0519156	0.087	0.09	1	Sx_vs_Ct	FALSE
slow_myofiber_1	MECP2	Not significant	0.655639	0.0207546	0.125	0.122	1	Sx_vs_Ct	FALSE
slow_myofiber_1	LPGAT1	Not significant	0.655807	-0.0439447	0.084	0.087	1	Sx_vs_Ct	FALSE
slow_myofiber_1	GAB1	Not significant	0.656121	0.0376482	0.052	0.05	1	Sx_vs_Ct	FALSE
slow_myofiber_1	GRB2	Not significant	0.656503	0.0344948	0.135	0.132	1	Sx_vs_Ct	FALSE
slow_myofiber_1	ZC3H18	Not significant	0.656834	0.0513756	0.17	0.166	1	Sx_vs_Ct	FALSE
slow_myofiber_1	TSPAN17	Not significant	0.657593	0.0574567	0.052	0.05	1	Sx_vs_Ct	FALSE
slow_myofiber_1	COPG1	Not significant	0.657608	0.0348458	0.222	0.218	1	Sx_vs_Ct	FALSE
slow_myofiber_1	PSMA7	Not significant	0.657648	-0.0207438	0.522	0.524	1	Sx_vs_Ct	FALSE
slow_myofiber_1	PXN	Not significant	0.657908	0.0106136	0.436	0.43	1	Sx_vs_Ct	FALSE
slow_myofiber_1	INTS3	Not significant	0.658215	0.0375939	0.071	0.068	1	Sx_vs_Ct	FALSE
slow_myofiber_1	CLPB	Not significant	0.658584	-0.0553812	0.056	0.058	1	Sx_vs_Ct	FALSE
slow_myofiber_1	PRSS56	Not significant	0.659394	0.0847525	0.058	0.056	1	Sx_vs_Ct	FALSE
slow_myofiber_1	PRPF3	Not significant	0.6595	0.046534	0.08	0.077	1	Sx_vs_Ct	FALSE
slow_myofiber_1	TMEM88	Not significant	0.659641	-0.0666044	0.048	0.051	1	Sx_vs_Ct	FALSE
slow_myofiber_1	KANSL1	Not significant	0.659824	-0.0696189	0.079	0.082	1	Sx_vs_Ct	FALSE
slow_myofiber_1	SREBF1	Not significant	0.660743	-0.0416365	0.116	0.119	1	Sx_vs_Ct	FALSE
slow_myofiber_1	IPO13	Not significant	0.661158	-0.0164538	0.263	0.267	1	Sx_vs_Ct	FALSE
slow_myofiber_1	DRG2	Not significant	0.661784	-0.0199994	0.098	0.101	1	Sx_vs_Ct	FALSE
slow_myofiber_1	TBKBP1	Not significant	0.661928	0.0362887	0.166	0.162	1	Sx_vs_Ct	FALSE
slow_myofiber_1	VARS2	Not significant	0.661958	0.0551353	0.067	0.064	1	Sx_vs_Ct	FALSE
slow_myofiber_1	BUD31	Not significant	0.662324	0.057009	0.086	0.083	1	Sx_vs_Ct	FALSE
slow_myofiber_1	CDK5RAP1	Not significant	0.662804	-0.101189	0.05	0.052	1	Sx_vs_Ct	FALSE
slow_myofiber_1	TAGLN	Not significant	0.663314	-0.0395826	0.098	0.101	1	Sx_vs_Ct	FALSE
slow_myofiber_1	RNF4	Not significant	0.663452	-0.0728513	0.048	0.05	1	Sx_vs_Ct	FALSE
slow_myofiber_1	CTDP1	Not significant	0.663765	-0.0381284	0.052	0.054	1	Sx_vs_Ct	FALSE
slow_myofiber_1	SFXN1	Not significant	0.664074	0.0618565	0.055	0.053	1	Sx_vs_Ct	FALSE
slow_myofiber_1	C6orf62	Not significant	0.664377	-0.0724432	0.057	0.059	1	Sx_vs_Ct	FALSE
slow_myofiber_1	DPF2	Not significant	0.664377	0.0313106	0.122	0.119	1	Sx_vs_Ct	FALSE
slow_myofiber_1	NAA50	Not significant	0.664405	0.0154984	0.195	0.19	1	Sx_vs_Ct	FALSE
slow_myofiber_1	TESK1	Not significant	0.665539	-0.0169615	0.222	0.226	1	Sx_vs_Ct	FALSE
slow_myofiber_1	TAL2	Not significant	0.66559	-0.0302948	0.063	0.065	1	Sx_vs_Ct	FALSE
slow_myofiber_1	IMMP2L	Not significant	0.665617	0.0357064	0.114	0.11	1	Sx_vs_Ct	FALSE
slow_myofiber_1	SNRNP70	Not significant	0.665869	0.0436021	0.268	0.265	1	Sx_vs_Ct	FALSE
slow_myofiber_1	AP1M1	Not significant	0.665959	0.0311406	0.157	0.154	1	Sx_vs_Ct	FALSE
slow_myofiber_1	EIF3G	Not significant	0.666012	0.0106849	0.328	0.322	1	Sx_vs_Ct	FALSE
slow_myofiber_1	C19orf53	Not significant	0.66647	-0.025702	0.25	0.253	1	Sx_vs_Ct	FALSE
slow_myofiber_1	ULK1	Not significant	0.6672	-0.02474	0.313	0.318	1	Sx_vs_Ct	FALSE
slow_myofiber_1	DDX21	Not significant	0.667446	-0.0430504	0.055	0.058	1	Sx_vs_Ct	FALSE
slow_myofiber_1	ATP13A1	Not significant	0.667481	-0.0566411	0.048	0.05	1	Sx_vs_Ct	FALSE
slow_myofiber_1	CNBP	Not significant	0.66749	0.0123406	0.837	0.868	1	Sx_vs_Ct	FALSE
slow_myofiber_1	CNKSR1	Not significant	0.667501	0.0203286	0.272	0.267	1	Sx_vs_Ct	FALSE
slow_myofiber_1	EXOC7	Not significant	0.668142	-0.0167184	0.171	0.175	1	Sx_vs_Ct	FALSE
slow_myofiber_1	HSPB8	Not significant	0.668951	0.0286688	0.877	0.894	1	Sx_vs_Ct	FALSE
slow_myofiber_1	UBE4B	Not significant	0.669269	0.028579	0.212	0.209	1	Sx_vs_Ct	FALSE
slow_myofiber_1	CTSH	Not significant	0.669334	-0.06175	0.052	0.054	1	Sx_vs_Ct	FALSE
slow_myofiber_1	EVI5L	Not significant	0.671231	0.0727768	0.136	0.133	1	Sx_vs_Ct	FALSE
slow_myofiber_1	ATP1A2	Not significant	0.671778	-0.0154822	0.939	0.934	1	Sx_vs_Ct	FALSE
slow_myofiber_1	ZNF33A	Not significant	0.671778	-0.0468117	0.078	0.08	1	Sx_vs_Ct	FALSE
slow_myofiber_1	DPH7	Not significant	0.67297	0.0404081	0.064	0.062	1	Sx_vs_Ct	FALSE
slow_myofiber_1	TFG	Not significant	0.673239	-0.0351353	0.088	0.091	1	Sx_vs_Ct	FALSE
slow_myofiber_1	TADA2B	Not significant	0.673366	0.0372415	0.36	0.357	1	Sx_vs_Ct	FALSE
slow_myofiber_1	NDUFS3	Not significant	0.673545	-0.043328	0.478	0.475	1	Sx_vs_Ct	FALSE
slow_myofiber_1	HGH1	Not significant	0.673829	0.00784028	0.117	0.114	1	Sx_vs_Ct	FALSE
slow_myofiber_1	P2RX6	Not significant	0.673934	0.0110975	0.181	0.177	1	Sx_vs_Ct	FALSE
slow_myofiber_1	SLC9A8	Not significant	0.6745	0.0480382	0.056	0.053	1	Sx_vs_Ct	FALSE
slow_myofiber_1	PLCG1	Not significant	0.675057	-0.0648288	0.065	0.068	1	Sx_vs_Ct	FALSE
slow_myofiber_1	KIAA1217	Not significant	0.675076	-0.0245948	0.373	0.376	1	Sx_vs_Ct	FALSE
slow_myofiber_1	SOX6	Not significant	0.675702	0.0209166	0.068	0.066	1	Sx_vs_Ct	FALSE
slow_myofiber_1	CUTA	Not significant	0.675965	-0.033367	0.279	0.282	1	Sx_vs_Ct	FALSE
slow_myofiber_1	RASL12	Not significant	0.675978	-0.0382852	0.1	0.103	1	Sx_vs_Ct	FALSE
slow_myofiber_1	HYI	Not significant	0.676414	-0.0397001	0.083	0.086	1	Sx_vs_Ct	FALSE
slow_myofiber_1	CAND2	Not significant	0.676792	0.0261305	0.518	0.518	1	Sx_vs_Ct	FALSE
slow_myofiber_1	CRAMP1	Not significant	0.676951	-0.0648033	0.056	0.059	1	Sx_vs_Ct	FALSE
slow_myofiber_1	ITGB5	Not significant	0.677212	-0.0396838	0.069	0.072	1	Sx_vs_Ct	FALSE
slow_myofiber_1	ZKSCAN8	Not significant	0.678553	-0.0667556	0.051	0.053	1	Sx_vs_Ct	FALSE
slow_myofiber_1	TRAPPC2L	Not significant	0.67982	-0.0633902	0.084	0.086	1	Sx_vs_Ct	FALSE
slow_myofiber_1	EHD1	Not significant	0.680773	-0.030891	0.124	0.127	1	Sx_vs_Ct	FALSE
slow_myofiber_1	MIGA2	Not significant	0.680971	0.0400207	0.089	0.087	1	Sx_vs_Ct	FALSE
slow_myofiber_1	ZNF326	Not significant	0.681315	0.014334	0.08	0.077	1	Sx_vs_Ct	FALSE
slow_myofiber_1	SBNO2	Not significant	0.681847	-0.0442482	0.077	0.08	1	Sx_vs_Ct	FALSE
slow_myofiber_1	ACIN1	Not significant	0.682284	0.0197799	0.151	0.147	1	Sx_vs_Ct	FALSE
slow_myofiber_1	NUP62	Not significant	0.682873	-0.0470886	0.137	0.14	1	Sx_vs_Ct	FALSE
slow_myofiber_1	PHF20L1	Not significant	0.683456	-0.0573949	0.054	0.057	1	Sx_vs_Ct	FALSE
slow_myofiber_1	SCARF1	Not significant	0.683625	-0.0530017	0.053	0.055	1	Sx_vs_Ct	FALSE
slow_myofiber_1	HSPB3	Not significant	0.684237	-0.00508287	0.309	0.316	1	Sx_vs_Ct	FALSE
slow_myofiber_1	ZDHHC16	Not significant	0.684941	0.0403849	0.068	0.065	1	Sx_vs_Ct	FALSE
slow_myofiber_1	FLII	Not significant	0.685928	-0.0126767	0.715	0.714	1	Sx_vs_Ct	FALSE
slow_myofiber_1	CDK5RAP2	Not significant	0.686267	0.0328034	0.112	0.109	1	Sx_vs_Ct	FALSE
slow_myofiber_1	TMED9	Not significant	0.68724	-0.0483916	0.102	0.104	1	Sx_vs_Ct	FALSE
slow_myofiber_1	HNRNPD	Not significant	0.689815	-0.101482	0.182	0.184	1	Sx_vs_Ct	FALSE
slow_myofiber_1	ZDHHC2	Not significant	0.689902	-0.060678	0.059	0.061	1	Sx_vs_Ct	FALSE
slow_myofiber_1	SP1	Not significant	0.690654	0.0352541	0.123	0.12	1	Sx_vs_Ct	FALSE
slow_myofiber_1	SCFD1	Not significant	0.690667	0.0139182	0.107	0.104	1	Sx_vs_Ct	FALSE
slow_myofiber_1	TAB3	Not significant	0.690909	-0.0433307	0.06	0.062	1	Sx_vs_Ct	FALSE
slow_myofiber_1	UBTD2	Not significant	0.692274	0.0473525	0.074	0.072	1	Sx_vs_Ct	FALSE
slow_myofiber_1	AMT	Not significant	0.692418	0.0352541	0.062	0.06	1	Sx_vs_Ct	FALSE
slow_myofiber_1	FLYWCH2	Not significant	0.693164	0.0476562	0.148	0.145	1	Sx_vs_Ct	FALSE
slow_myofiber_1	HRASLS	Not significant	0.69417	0.0326437	0.145	0.142	1	Sx_vs_Ct	FALSE
slow_myofiber_1	SLC38A10	Not significant	0.6948	0.0448303	0.067	0.064	1	Sx_vs_Ct	FALSE
slow_myofiber_1	EGF	Not significant	0.695716	-0.0719645	0.071	0.073	1	Sx_vs_Ct	FALSE
slow_myofiber_1	PRPF19	Not significant	0.695835	0.0333157	0.18	0.176	1	Sx_vs_Ct	FALSE
slow_myofiber_1	GLG1	Not significant	0.696771	-0.101323	0.055	0.057	1	Sx_vs_Ct	FALSE
slow_myofiber_1	SPRYD3	Not significant	0.697097	0.0553686	0.064	0.062	1	Sx_vs_Ct	FALSE
slow_myofiber_1	OTUD7B	Not significant	0.697287	0.0372241	0.139	0.136	1	Sx_vs_Ct	FALSE
slow_myofiber_1	VAC14	Not significant	0.697317	0.0449362	0.084	0.082	1	Sx_vs_Ct	FALSE
slow_myofiber_1	SNX17	Not significant	0.697569	-0.0565838	0.2	0.203	1	Sx_vs_Ct	FALSE
slow_myofiber_1	ARFRP1	Not significant	0.698021	0.0020963	0.209	0.205	1	Sx_vs_Ct	FALSE
slow_myofiber_1	INPPL1	Not significant	0.698045	-0.0189006	0.267	0.271	1	Sx_vs_Ct	FALSE
slow_myofiber_1	PQBP1	Not significant	0.698102	-0.0428321	0.187	0.19	1	Sx_vs_Ct	FALSE
slow_myofiber_1	DAXX	Not significant	0.699492	0.0298749	0.08	0.077	1	Sx_vs_Ct	FALSE
slow_myofiber_1	EARS2	Not significant	0.699605	0.0423125	0.076	0.073	1	Sx_vs_Ct	FALSE
slow_myofiber_1	RBM15B	Not significant	0.700125	0.0459638	0.067	0.065	1	Sx_vs_Ct	FALSE
slow_myofiber_1	ELAC2	Not significant	0.700197	0.0177619	0.144	0.141	1	Sx_vs_Ct	FALSE
slow_myofiber_1	PGPEP1L	Not significant	0.701373	-0.0557734	0.137	0.14	1	Sx_vs_Ct	FALSE
slow_myofiber_1	ERCC3	Not significant	0.70208	-0.0524602	0.078	0.08	1	Sx_vs_Ct	FALSE
slow_myofiber_1	USP11	Not significant	0.703273	0.0307283	0.098	0.095	1	Sx_vs_Ct	FALSE
slow_myofiber_1	VASH1	Not significant	0.703299	-0.0728513	0.048	0.05	1	Sx_vs_Ct	FALSE
slow_myofiber_1	DHRS7C	Not significant	0.704694	0.0140535	0.439	0.436	1	Sx_vs_Ct	FALSE
slow_myofiber_1	URGCP	Not significant	0.704784	0.0494194	0.073	0.071	1	Sx_vs_Ct	FALSE
slow_myofiber_1	MGAT1	Not significant	0.705018	0.0515679	0.106	0.104	1	Sx_vs_Ct	FALSE
slow_myofiber_1	NEURL4	Not significant	0.705038	-0.0202415	0.132	0.136	1	Sx_vs_Ct	FALSE
slow_myofiber_1	MEGF8	Not significant	0.705912	0.0263062	0.083	0.08	1	Sx_vs_Ct	FALSE
slow_myofiber_1	NMD3	Not significant	0.706487	-0.0943704	0.055	0.057	1	Sx_vs_Ct	FALSE
slow_myofiber_1	TMEM230	Not significant	0.706835	0.0448897	0.051	0.049	1	Sx_vs_Ct	FALSE
slow_myofiber_1	ANAPC11	Not significant	0.707176	-0.0232487	0.778	0.776	1	Sx_vs_Ct	FALSE
slow_myofiber_1	ABL1	Not significant	0.707278	0.0161801	0.132	0.128	1	Sx_vs_Ct	FALSE
slow_myofiber_1	HSD17B10	Not significant	0.70748	-0.0343522	0.18	0.183	1	Sx_vs_Ct	FALSE
slow_myofiber_1	IGFBP2	Not significant	0.70839	0.0647673	0.05	0.048	1	Sx_vs_Ct	FALSE
slow_myofiber_1	TMEM167B	Not significant	0.708617	-0.0430504	0.067	0.07	1	Sx_vs_Ct	FALSE
slow_myofiber_1	ABCF3	Not significant	0.708816	-0.0201531	0.244	0.248	1	Sx_vs_Ct	FALSE
slow_myofiber_1	DCAF7	Not significant	0.709253	-0.0266836	0.149	0.152	1	Sx_vs_Ct	FALSE
slow_myofiber_1	ARPC5L	Not significant	0.709363	0.0119066	0.329	0.324	1	Sx_vs_Ct	FALSE
slow_myofiber_1	RNF10	Not significant	0.70966	0.00950164	0.573	0.567	1	Sx_vs_Ct	FALSE
slow_myofiber_1	BAD	Not significant	0.71	-0.0417585	0.078	0.08	1	Sx_vs_Ct	FALSE
slow_myofiber_1	P4HTM	Not significant	0.710126	-0.0622055	0.06	0.062	1	Sx_vs_Ct	FALSE
slow_myofiber_1	SMOC2	Not significant	0.710608	-0.0828733	0.078	0.08	1	Sx_vs_Ct	FALSE
slow_myofiber_1	EEPD1	Not significant	0.71228	0.0313672	0.152	0.149	1	Sx_vs_Ct	FALSE
slow_myofiber_1	SMC1A	Not significant	0.712705	0.030392	0.128	0.125	1	Sx_vs_Ct	FALSE
slow_myofiber_1	TEX2	Not significant	0.713427	-0.0298695	0.164	0.167	1	Sx_vs_Ct	FALSE
slow_myofiber_1	LIX1L	Not significant	0.713708	-0.0484186	0.195	0.197	1	Sx_vs_Ct	FALSE
slow_myofiber_1	ATG101	Not significant	0.714691	-0.0588722	0.108	0.11	1	Sx_vs_Ct	FALSE
slow_myofiber_1	FNDC3B	Not significant	0.715019	0.0130317	0.142	0.139	1	Sx_vs_Ct	FALSE
slow_myofiber_1	POLR2E	Not significant	0.715199	-0.00275167	0.3	0.306	1	Sx_vs_Ct	FALSE
slow_myofiber_1	FBRS	Not significant	0.715611	-0.0396838	0.138	0.14	1	Sx_vs_Ct	FALSE
slow_myofiber_1	H2AFY	Not significant	0.716406	0.0471947	0.069	0.067	1	Sx_vs_Ct	FALSE
slow_myofiber_1	FAM50B	Not significant	0.717924	-0.04667	0.24	0.243	1	Sx_vs_Ct	FALSE
slow_myofiber_1	CD151	Not significant	0.718242	-0.00915055	0.249	0.254	1	Sx_vs_Ct	FALSE
slow_myofiber_1	PILRB	Not significant	0.718839	-0.00201319	0.28	0.285	1	Sx_vs_Ct	FALSE
slow_myofiber_1	YAP1	Not significant	0.719258	0.0243384	0.193	0.189	1	Sx_vs_Ct	FALSE
slow_myofiber_1	PDK2	Not significant	0.719258	-0.0272004	0.626	0.62	1	Sx_vs_Ct	FALSE
slow_myofiber_1	CDK9	Not significant	0.719809	0.045499	0.059	0.057	1	Sx_vs_Ct	FALSE
slow_myofiber_1	PIK3C2B	Not significant	0.719814	-0.043132	0.102	0.104	1	Sx_vs_Ct	FALSE
slow_myofiber_1	CLK3	Not significant	0.721367	-0.0593555	0.141	0.144	1	Sx_vs_Ct	FALSE
slow_myofiber_1	SCAMP2	Not significant	0.722094	-0.0517295	0.092	0.094	1	Sx_vs_Ct	FALSE
slow_myofiber_1	NCBP2	Not significant	0.722669	0.0218505	0.184	0.181	1	Sx_vs_Ct	FALSE
slow_myofiber_1	ORMDL3	Not significant	0.722868	0.0296447	0.114	0.111	1	Sx_vs_Ct	FALSE
slow_myofiber_1	TMEM9	Not significant	0.72317	0.0449362	0.084	0.082	1	Sx_vs_Ct	FALSE
slow_myofiber_1	GTF2H4	Not significant	0.724786	0.0295198	0.063	0.061	1	Sx_vs_Ct	FALSE
slow_myofiber_1	TATDN2	Not significant	0.72503	0.0451429	0.062	0.06	1	Sx_vs_Ct	FALSE
slow_myofiber_1	BRF2	Not significant	0.725217	-0.0453419	0.116	0.119	1	Sx_vs_Ct	FALSE
slow_myofiber_1	AXIN1	Not significant	0.725359	0.0526945	0.07	0.068	1	Sx_vs_Ct	FALSE
slow_myofiber_1	CD320	Not significant	0.725411	0.0563058	0.067	0.065	1	Sx_vs_Ct	FALSE
slow_myofiber_1	TP53INP2	Not significant	0.7259	0.0159944	0.267	0.272	1	Sx_vs_Ct	FALSE
slow_myofiber_1	SLC9A3R2	Not significant	0.726411	-0.00206288	0.431	0.437	1	Sx_vs_Ct	FALSE
slow_myofiber_1	PAFAH1B2	Not significant	0.72697	-0.00214381	0.082	0.08	1	Sx_vs_Ct	FALSE
slow_myofiber_1	TRAPPC6A	Not significant	0.727786	0.0444999	0.129	0.127	1	Sx_vs_Ct	FALSE
slow_myofiber_1	PACS1	Not significant	0.727811	0.0314587	0.143	0.14	1	Sx_vs_Ct	FALSE
slow_myofiber_1	NATD1	Not significant	0.729372	-0.0105412	0.179	0.182	1	Sx_vs_Ct	FALSE
slow_myofiber_1	SIX4	Not significant	0.72971	-0.042266	0.167	0.17	1	Sx_vs_Ct	FALSE
slow_myofiber_1	SNRNP48	Not significant	0.730537	-0.0241498	0.053	0.055	1	Sx_vs_Ct	FALSE
slow_myofiber_1	PERM1	Not significant	0.731222	-0.0452186	0.458	0.456	1	Sx_vs_Ct	FALSE
slow_myofiber_1	SMTNL1	Not significant	0.73146	-0.0189045	0.906	0.894	1	Sx_vs_Ct	FALSE
slow_myofiber_1	MOB2	Not significant	0.732578	-0.0490795	0.148	0.15	1	Sx_vs_Ct	FALSE
slow_myofiber_1	HDAC7	Not significant	0.732875	0.0452163	0.108	0.105	1	Sx_vs_Ct	FALSE
slow_myofiber_1	BLOC1S1	Not significant	0.733455	0.0196205	0.522	0.519	1	Sx_vs_Ct	FALSE
slow_myofiber_1	IMP3	Not significant	0.733582	-0.0611965	0.082	0.084	1	Sx_vs_Ct	FALSE
slow_myofiber_1	SGMS1	Not significant	0.73369	-0.0701622	0.052	0.054	1	Sx_vs_Ct	FALSE
slow_myofiber_1	COQ8A	Not significant	0.733852	0.00262913	0.999	0.997	1	Sx_vs_Ct	FALSE
slow_myofiber_1	EPN2	Not significant	0.733983	-0.0415416	0.1	0.102	1	Sx_vs_Ct	FALSE
slow_myofiber_1	MCAT	Not significant	0.734801	-0.0461772	0.078	0.08	1	Sx_vs_Ct	FALSE
slow_myofiber_1	PHF20	Not significant	0.735454	-0.0277345	0.167	0.17	1	Sx_vs_Ct	FALSE
slow_myofiber_1	ALG12	Not significant	0.735492	-0.0152138	0.068	0.07	1	Sx_vs_Ct	FALSE
slow_myofiber_1	JCAD	Not significant	0.736723	0.035059	0.074	0.072	1	Sx_vs_Ct	FALSE
slow_myofiber_1	LAPTM4B	Not significant	0.737028	-0.0368509	0.433	0.431	1	Sx_vs_Ct	FALSE
slow_myofiber_1	ATOH8	Not significant	0.737218	0.0363082	0.116	0.114	1	Sx_vs_Ct	FALSE
slow_myofiber_1	HINT2	Not significant	0.737553	0.0261928	0.166	0.164	1	Sx_vs_Ct	FALSE
slow_myofiber_1	ATG4A	Not significant	0.737632	0.0312148	0.051	0.049	1	Sx_vs_Ct	FALSE
slow_myofiber_1	ATG2A	Not significant	0.738668	0.0311211	0.125	0.123	1	Sx_vs_Ct	FALSE
slow_myofiber_1	ZSCAN30	Not significant	0.738805	-0.0556627	0.084	0.086	1	Sx_vs_Ct	FALSE
slow_myofiber_1	FAM207A	Not significant	0.738975	-0.037191	0.081	0.083	1	Sx_vs_Ct	FALSE
slow_myofiber_1	PHF23	Not significant	0.73909	0.0480382	0.055	0.053	1	Sx_vs_Ct	FALSE
slow_myofiber_1	PHYH	Not significant	0.739977	-0.0247828	0.571	0.571	1	Sx_vs_Ct	FALSE
slow_myofiber_1	CNNM4	Not significant	0.740006	0.00716417	0.096	0.093	1	Sx_vs_Ct	FALSE
slow_myofiber_1	PSKH1	Not significant	0.740297	-0.0492395	0.136	0.138	1	Sx_vs_Ct	FALSE
slow_myofiber_1	UBL4A	Not significant	0.740611	0.00972788	0.115	0.112	1	Sx_vs_Ct	FALSE
slow_myofiber_1	USP21	Not significant	0.741123	-0.0510534	0.095	0.098	1	Sx_vs_Ct	FALSE
slow_myofiber_1	METTL26	Not significant	0.741784	0.0154259	0.316	0.313	1	Sx_vs_Ct	FALSE
slow_myofiber_1	GAS6	Not significant	0.741885	0.0249749	0.307	0.303	1	Sx_vs_Ct	FALSE
slow_myofiber_1	OSBPL2	Not significant	0.741932	0.0162525	0.062	0.06	1	Sx_vs_Ct	FALSE
slow_myofiber_1	MED9	Not significant	0.742045	0.0437057	0.067	0.065	1	Sx_vs_Ct	FALSE
slow_myofiber_1	CNNM3	Not significant	0.742177	-0.0607635	0.055	0.057	1	Sx_vs_Ct	FALSE
slow_myofiber_1	IP6K2	Not significant	0.743792	0.00764804	0.112	0.11	1	Sx_vs_Ct	FALSE
slow_myofiber_1	SETD3	Not significant	0.744635	-0.00393838	0.403	0.407	1	Sx_vs_Ct	FALSE
slow_myofiber_1	AP1B1	Not significant	0.745997	0.0169066	0.102	0.1	1	Sx_vs_Ct	FALSE
slow_myofiber_1	SRI	Not significant	0.746012	-0.0340838	0.059	0.061	1	Sx_vs_Ct	FALSE
slow_myofiber_1	EGLN1	Not significant	0.746115	-0.0379076	0.754	0.738	1	Sx_vs_Ct	FALSE
slow_myofiber_1	GIT1	Not significant	0.747595	-0.0506893	0.076	0.078	1	Sx_vs_Ct	FALSE
slow_myofiber_1	UBP1	Not significant	0.748218	-0.0417058	0.069	0.071	1	Sx_vs_Ct	FALSE
slow_myofiber_1	RHOBTB2	Not significant	0.748516	0.0419481	0.051	0.049	1	Sx_vs_Ct	FALSE
slow_myofiber_1	DCTPP1	Not significant	0.748762	-0.0232758	0.091	0.094	1	Sx_vs_Ct	FALSE
slow_myofiber_1	ART1	Not significant	0.749449	0.0130648	0.271	0.267	1	Sx_vs_Ct	FALSE
slow_myofiber_1	TOM1L2	Not significant	0.749814	0.03442	0.272	0.27	1	Sx_vs_Ct	FALSE
slow_myofiber_1	ANKRD10	Not significant	0.750642	0.0258529	0.315	0.312	1	Sx_vs_Ct	FALSE
slow_myofiber_1	JPT2	Not significant	0.750875	0.0396904	0.075	0.073	1	Sx_vs_Ct	FALSE
slow_myofiber_1	SNX1	Not significant	0.751196	-0.0377199	0.182	0.184	1	Sx_vs_Ct	FALSE
slow_myofiber_1	FBXW7	Not significant	0.751296	-0.0271989	0.216	0.219	1	Sx_vs_Ct	FALSE
slow_myofiber_1	GADL1	Not significant	0.751495	0.0245077	0.088	0.086	1	Sx_vs_Ct	FALSE
slow_myofiber_1	STK11	Not significant	0.752314	0.0258068	0.483	0.485	1	Sx_vs_Ct	FALSE
slow_myofiber_1	TRRAP	Not significant	0.753415	0.0185487	0.063	0.061	1	Sx_vs_Ct	FALSE
slow_myofiber_1	SYNRG	Not significant	0.75356	0.00143935	0.061	0.059	1	Sx_vs_Ct	FALSE
slow_myofiber_1	TIMP3	Not significant	0.753865	0.0438036	0.264	0.263	1	Sx_vs_Ct	FALSE
slow_myofiber_1	MMAB	Not significant	0.754023	0.0358862	0.107	0.104	1	Sx_vs_Ct	FALSE
slow_myofiber_1	SSNA1	Not significant	0.75437	0.0400207	0.081	0.079	1	Sx_vs_Ct	FALSE
slow_myofiber_1	PACSIN2	Not significant	0.755661	-0.0530017	0.053	0.055	1	Sx_vs_Ct	FALSE
slow_myofiber_1	TMUB1	Not significant	0.75664	0.0252949	0.17	0.167	1	Sx_vs_Ct	FALSE
slow_myofiber_1	RRAGA	Not significant	0.756944	-0.0361563	0.251	0.253	1	Sx_vs_Ct	FALSE
slow_myofiber_1	DIP2A	Not significant	0.75718	-0.0673329	0.076	0.078	1	Sx_vs_Ct	FALSE
slow_myofiber_1	VHL	Not significant	0.757599	0.0229472	0.078	0.076	1	Sx_vs_Ct	FALSE
slow_myofiber_1	AARSD1	Not significant	0.757789	0.0298822	0.165	0.162	1	Sx_vs_Ct	FALSE
slow_myofiber_1	RELL1	Not significant	0.758594	-0.011146	0.128	0.13	1	Sx_vs_Ct	FALSE
slow_myofiber_1	CTNNA1	Not significant	0.759472	-0.0121165	0.161	0.163	1	Sx_vs_Ct	FALSE
slow_myofiber_1	ANKZF1	Not significant	0.759753	-0.0326452	0.08	0.082	1	Sx_vs_Ct	FALSE
slow_myofiber_1	CDS2	Not significant	0.760444	0.0240202	0.065	0.063	1	Sx_vs_Ct	FALSE
slow_myofiber_1	MASP1	Not significant	0.761862	-0.0190975	0.12	0.123	1	Sx_vs_Ct	FALSE
slow_myofiber_1	N4BP1	Not significant	0.761986	0.0104562	0.066	0.064	1	Sx_vs_Ct	FALSE
slow_myofiber_1	TRAF7	Not significant	0.762057	0.0577772	0.077	0.076	1	Sx_vs_Ct	FALSE
slow_myofiber_1	PNPLA2	Not significant	0.762636	-0.0358346	0.707	0.693	1	Sx_vs_Ct	FALSE
slow_myofiber_1	SNRNP200	Not significant	0.762649	-0.00643836	0.299	0.303	1	Sx_vs_Ct	FALSE
slow_myofiber_1	ZNF142	Not significant	0.763244	-0.0560553	0.079	0.081	1	Sx_vs_Ct	FALSE
slow_myofiber_1	THAP3	Not significant	0.764839	-0.0394934	0.049	0.051	1	Sx_vs_Ct	FALSE
slow_myofiber_1	POLE4	Not significant	0.764893	-0.0364314	0.085	0.087	1	Sx_vs_Ct	FALSE
slow_myofiber_1	METTL22	Not significant	0.76531	0.0139933	0.122	0.119	1	Sx_vs_Ct	FALSE
slow_myofiber_1	SLC25A25	Not significant	0.76562	0.06794	0.161	0.16	1	Sx_vs_Ct	FALSE
slow_myofiber_1	ELOC	Not significant	0.765767	0.0229472	0.123	0.121	1	Sx_vs_Ct	FALSE
slow_myofiber_1	SSSCA1	Not significant	0.766164	0.0318872	0.123	0.12	1	Sx_vs_Ct	FALSE
slow_myofiber_1	TRAPPC6B	Not significant	0.766217	0.0365668	0.071	0.069	1	Sx_vs_Ct	FALSE
slow_myofiber_1	COASY	Not significant	0.767061	-0.027257	0.095	0.097	1	Sx_vs_Ct	FALSE
slow_myofiber_1	ALAD	Not significant	0.768122	-0.0122275	0.164	0.166	1	Sx_vs_Ct	FALSE
slow_myofiber_1	WDR55	Not significant	0.76928	0.0405001	0.052	0.05	1	Sx_vs_Ct	FALSE
slow_myofiber_1	SGCB	Not significant	0.769651	0.00713666	0.429	0.425	1	Sx_vs_Ct	FALSE
slow_myofiber_1	NSMCE3	Not significant	0.769925	-0.0219652	0.12	0.122	1	Sx_vs_Ct	FALSE
slow_myofiber_1	RNF19A	Not significant	0.771775	0.0388136	0.061	0.059	1	Sx_vs_Ct	FALSE
slow_myofiber_1	IRF3	Not significant	0.772972	-0.0678183	0.055	0.057	1	Sx_vs_Ct	FALSE
slow_myofiber_1	UBE2O	Not significant	0.773665	-0.0304283	0.154	0.156	1	Sx_vs_Ct	FALSE
slow_myofiber_1	ERGIC3	Not significant	0.773802	0.000397913	0.231	0.227	1	Sx_vs_Ct	FALSE
slow_myofiber_1	ARFGAP2	Not significant	0.775139	-0.008555	0.141	0.143	1	Sx_vs_Ct	FALSE
slow_myofiber_1	POLR3H	Not significant	0.775496	-0.0137215	0.071	0.073	1	Sx_vs_Ct	FALSE
slow_myofiber_1	HACD1	Not significant	0.775564	0.0448897	0.051	0.049	1	Sx_vs_Ct	FALSE
slow_myofiber_1	JMJD8	Not significant	0.775794	0.0274983	0.061	0.059	1	Sx_vs_Ct	FALSE
slow_myofiber_1	NFAT5	Not significant	0.776269	0.0182248	0.087	0.086	1	Sx_vs_Ct	FALSE
slow_myofiber_1	ICMT	Not significant	0.776462	0.0768575	0.132	0.131	1	Sx_vs_Ct	FALSE
slow_myofiber_1	PPP1R12A	Not significant	0.777251	-0.0306339	0.071	0.073	1	Sx_vs_Ct	FALSE
slow_myofiber_1	ZNF264	Not significant	0.777405	-0.0371472	0.052	0.054	1	Sx_vs_Ct	FALSE
slow_myofiber_1	RNPEPL1	Not significant	0.777574	0.0287901	0.312	0.311	1	Sx_vs_Ct	FALSE
slow_myofiber_1	NTPCR	Not significant	0.777914	-0.0248546	0.111	0.113	1	Sx_vs_Ct	FALSE
slow_myofiber_1	GSK3A	Not significant	0.778009	-0.0113262	0.263	0.266	1	Sx_vs_Ct	FALSE
slow_myofiber_1	PRPF4B	Not significant	0.778044	-0.07435	0.062	0.063	1	Sx_vs_Ct	FALSE
slow_myofiber_1	CISD3	Not significant	0.778071	0.0254497	0.135	0.133	1	Sx_vs_Ct	FALSE
slow_myofiber_1	FKRP	Not significant	0.778509	0.0465742	0.093	0.091	1	Sx_vs_Ct	FALSE
slow_myofiber_1	SCAF11	Not significant	0.77887	-0.0528842	0.133	0.135	1	Sx_vs_Ct	FALSE
slow_myofiber_1	MUL1	Not significant	0.779	-0.0597456	0.1	0.101	1	Sx_vs_Ct	FALSE
slow_myofiber_1	DBNL	Not significant	0.779228	0.0298186	0.109	0.107	1	Sx_vs_Ct	FALSE
slow_myofiber_1	ZC3H6	Not significant	0.779328	0.0169794	0.092	0.09	1	Sx_vs_Ct	FALSE
slow_myofiber_1	TAF8	Not significant	0.780145	-0.0289806	0.091	0.093	1	Sx_vs_Ct	FALSE
slow_myofiber_1	SMPD4	Not significant	0.7811	0.0439443	0.063	0.061	1	Sx_vs_Ct	FALSE
slow_myofiber_1	GNG11	Not significant	0.781197	0.0329313	0.069	0.067	1	Sx_vs_Ct	FALSE
slow_myofiber_1	CAPZA2	Not significant	0.781755	0.0229472	0.163	0.16	1	Sx_vs_Ct	FALSE
slow_myofiber_1	TAF15	Not significant	0.784661	0.00161071	0.252	0.256	1	Sx_vs_Ct	FALSE
slow_myofiber_1	OPA3	Not significant	0.784942	0.0647673	0.05	0.048	1	Sx_vs_Ct	FALSE
slow_myofiber_1	GPATCH8	Not significant	0.785104	0.0232725	0.202	0.199	1	Sx_vs_Ct	FALSE
slow_myofiber_1	GTF2F1	Not significant	0.786302	0.0229472	0.149	0.147	1	Sx_vs_Ct	FALSE
slow_myofiber_1	UQCC3	Not significant	0.78737	0.0285988	0.155	0.152	1	Sx_vs_Ct	FALSE
slow_myofiber_1	SMARCC1	Not significant	0.788146	-0.0391002	0.054	0.055	1	Sx_vs_Ct	FALSE
slow_myofiber_1	SEC24C	Not significant	0.788977	0.018866	0.084	0.082	1	Sx_vs_Ct	FALSE
slow_myofiber_1	NFIA	Not significant	0.789039	-0.0204342	0.256	0.258	1	Sx_vs_Ct	FALSE
slow_myofiber_1	MIB1	Not significant	0.789555	-0.0322823	0.059	0.06	1	Sx_vs_Ct	FALSE
slow_myofiber_1	PTGDS	Not significant	0.789556	0.00931679	0.235	0.239	1	Sx_vs_Ct	FALSE
slow_myofiber_1	AKAP6	Not significant	0.790969	0.00411091	0.379	0.384	1	Sx_vs_Ct	FALSE
slow_myofiber_1	WSB2	Not significant	0.79101	0.0143466	0.349	0.346	1	Sx_vs_Ct	FALSE
slow_myofiber_1	RC3H1	Not significant	0.791427	-0.0606175	0.103	0.105	1	Sx_vs_Ct	FALSE
slow_myofiber_1	MAP1LC3A	Not significant	0.791822	0.00868559	0.241	0.238	1	Sx_vs_Ct	FALSE
slow_myofiber_1	VSIG10	Not significant	0.791937	-0.000478677	0.132	0.13	1	Sx_vs_Ct	FALSE
slow_myofiber_1	STX5	Not significant	0.792174	0.0209586	0.069	0.067	1	Sx_vs_Ct	FALSE
slow_myofiber_1	TSC22D2	Not significant	0.792446	0.00331837	0.104	0.102	1	Sx_vs_Ct	FALSE
slow_myofiber_1	TSPAN33	Not significant	0.792585	0.0525536	0.06	0.059	1	Sx_vs_Ct	FALSE
slow_myofiber_1	RBM19	Not significant	0.792589	0.027135	0.098	0.096	1	Sx_vs_Ct	FALSE
slow_myofiber_1	PSMC5	Not significant	0.793226	-0.0254932	0.367	0.37	1	Sx_vs_Ct	FALSE
slow_myofiber_1	ELMO2	Not significant	0.793363	-0.00562198	0.082	0.08	1	Sx_vs_Ct	FALSE
slow_myofiber_1	TSC22D4	Not significant	0.79411	-0.0507247	0.104	0.106	1	Sx_vs_Ct	FALSE
slow_myofiber_1	LGI4	Not significant	0.79521	-0.0320669	0.133	0.135	1	Sx_vs_Ct	FALSE
slow_myofiber_1	SOCS7	Not significant	0.795789	0.0112654	0.088	0.086	1	Sx_vs_Ct	FALSE
slow_myofiber_1	G3BP2	Not significant	0.796018	0.0153213	0.435	0.432	1	Sx_vs_Ct	FALSE
slow_myofiber_1	RMDN3	Not significant	0.796499	-0.0452711	0.068	0.07	1	Sx_vs_Ct	FALSE
slow_myofiber_1	TECPR1	Not significant	0.79805	-0.0235954	0.058	0.06	1	Sx_vs_Ct	FALSE
slow_myofiber_1	SEC13	Not significant	0.798085	0.0268744	0.334	0.332	1	Sx_vs_Ct	FALSE
slow_myofiber_1	IFT22	Not significant	0.798461	-0.0389474	0.07	0.071	1	Sx_vs_Ct	FALSE
slow_myofiber_1	EIF2B4	Not significant	0.798644	0.0394353	0.083	0.082	1	Sx_vs_Ct	FALSE
slow_myofiber_1	KANK1	Not significant	0.798784	-0.0285831	0.068	0.07	1	Sx_vs_Ct	FALSE
slow_myofiber_1	SRSF2	Not significant	0.798922	-0.0187414	0.161	0.163	1	Sx_vs_Ct	FALSE
slow_myofiber_1	CCDC107	Not significant	0.799012	-0.0229553	0.087	0.088	1	Sx_vs_Ct	FALSE
slow_myofiber_1	ATP6V1E1	Not significant	0.799457	-0.0289221	0.106	0.108	1	Sx_vs_Ct	FALSE
slow_myofiber_1	APRT	Not significant	0.799638	-0.0205681	0.098	0.1	1	Sx_vs_Ct	FALSE
slow_myofiber_1	SDC3	Not significant	0.799677	0.0416837	0.059	0.057	1	Sx_vs_Ct	FALSE
slow_myofiber_1	SNRPF	Not significant	0.800391	0.0292609	0.054	0.053	1	Sx_vs_Ct	FALSE
slow_myofiber_1	UBE2B	Not significant	0.801674	0.00480441	0.57	0.567	1	Sx_vs_Ct	FALSE
slow_myofiber_1	TNS1	Not significant	0.802218	-0.00899972	0.339	0.335	1	Sx_vs_Ct	FALSE
slow_myofiber_1	ATAD3A	Not significant	0.803218	-0.0358322	0.073	0.074	1	Sx_vs_Ct	FALSE
slow_myofiber_1	TMEM250	Not significant	0.803321	0.0741052	0.206	0.205	1	Sx_vs_Ct	FALSE
slow_myofiber_1	NUBP2	Not significant	0.803357	-0.0113281	0.174	0.176	1	Sx_vs_Ct	FALSE
slow_myofiber_1	CERK	Not significant	0.804682	0.024155	0.057	0.056	1	Sx_vs_Ct	FALSE
slow_myofiber_1	PIGQ	Not significant	0.80476	0.0209166	0.068	0.066	1	Sx_vs_Ct	FALSE
slow_myofiber_1	TMEM248	Not significant	0.804825	-0.0304621	0.124	0.125	1	Sx_vs_Ct	FALSE
slow_myofiber_1	API5	Not significant	0.805014	0.00367884	0.057	0.056	1	Sx_vs_Ct	FALSE
slow_myofiber_1	ETFB	Not significant	0.805712	0.0117998	0.69	0.689	1	Sx_vs_Ct	FALSE
slow_myofiber_1	MAP1LC3B	Not significant	0.80588	0.0156253	0.121	0.119	1	Sx_vs_Ct	FALSE
slow_myofiber_1	GADD45G	Not significant	0.80646	-0.130505	0.341	0.334	1	Sx_vs_Ct	FALSE
slow_myofiber_1	KCNJ2	Not significant	0.80651	-0.0429656	0.099	0.1	1	Sx_vs_Ct	FALSE
slow_myofiber_1	CCS	Not significant	0.806585	-0.0320387	0.099	0.101	1	Sx_vs_Ct	FALSE
slow_myofiber_1	RBM14	Not significant	0.809282	0.0151698	0.122	0.12	1	Sx_vs_Ct	FALSE
slow_myofiber_1	TMEM143	Not significant	0.809308	-0.0360596	0.294	0.295	1	Sx_vs_Ct	FALSE
slow_myofiber_1	ANGEL1	Not significant	0.810438	0.0372507	0.053	0.052	1	Sx_vs_Ct	FALSE
slow_myofiber_1	NID1	Not significant	0.810536	-0.0684018	0.049	0.05	1	Sx_vs_Ct	FALSE
slow_myofiber_1	THRA	Not significant	0.810943	0.0147541	0.377	0.374	1	Sx_vs_Ct	FALSE
slow_myofiber_1	TCP11L2	Not significant	0.811281	0.0219059	0.067	0.065	1	Sx_vs_Ct	FALSE
slow_myofiber_1	CYBA	Not significant	0.811786	0.0523637	0.076	0.075	1	Sx_vs_Ct	FALSE
slow_myofiber_1	CHD4	Not significant	0.812464	-0.0333568	0.095	0.097	1	Sx_vs_Ct	FALSE
slow_myofiber_1	NT5M	Not significant	0.812582	-0.0168327	0.066	0.068	1	Sx_vs_Ct	FALSE
slow_myofiber_1	TCOF1	Not significant	0.812642	0.0220757	0.079	0.077	1	Sx_vs_Ct	FALSE
slow_myofiber_1	NABP2	Not significant	0.812653	-0.0205502	0.158	0.16	1	Sx_vs_Ct	FALSE
slow_myofiber_1	SNU13	Not significant	0.812781	-0.0178622	0.54	0.537	1	Sx_vs_Ct	FALSE
slow_myofiber_1	ARMC6	Not significant	0.813136	0.0129334	0.141	0.139	1	Sx_vs_Ct	FALSE
slow_myofiber_1	SELENOS	Not significant	0.813144	-0.0401002	0.093	0.095	1	Sx_vs_Ct	FALSE
slow_myofiber_1	FZD7	Not significant	0.813182	0.027974	0.108	0.106	1	Sx_vs_Ct	FALSE
slow_myofiber_1	CAMK2B	Not significant	0.813623	-0.0019275	0.438	0.434	1	Sx_vs_Ct	FALSE
slow_myofiber_1	SLIRP	Not significant	0.814898	-0.0042743	0.12	0.118	1	Sx_vs_Ct	FALSE
slow_myofiber_1	TAPT1	Not significant	0.81502	-0.0385311	0.215	0.216	1	Sx_vs_Ct	FALSE
slow_myofiber_1	FBXL15	Not significant	0.815549	0.0273256	0.094	0.093	1	Sx_vs_Ct	FALSE
slow_myofiber_1	PPP1R15B	Not significant	0.816239	-0.0400626	0.054	0.055	1	Sx_vs_Ct	FALSE
slow_myofiber_1	DCAF8	Not significant	0.816869	-0.0235513	0.559	0.556	1	Sx_vs_Ct	FALSE
slow_myofiber_1	DNPEP	Not significant	0.816926	0.0149099	0.167	0.165	1	Sx_vs_Ct	FALSE
slow_myofiber_1	ARNT	Not significant	0.817448	0.0284584	0.136	0.134	1	Sx_vs_Ct	FALSE
slow_myofiber_1	RNF169	Not significant	0.819766	-0.0411406	0.07	0.072	1	Sx_vs_Ct	FALSE
slow_myofiber_1	NR1H2	Not significant	0.819992	0.0205571	0.396	0.394	1	Sx_vs_Ct	FALSE
slow_myofiber_1	FAM160B2	Not significant	0.820194	0.00224403	0.14	0.138	1	Sx_vs_Ct	FALSE
slow_myofiber_1	DYNC1I2	Not significant	0.821496	-0.0568002	0.11	0.111	1	Sx_vs_Ct	FALSE
slow_myofiber_1	CHCHD2	Not significant	0.82212	0.0201341	0.55	0.55	1	Sx_vs_Ct	FALSE
slow_myofiber_1	GANAB	Not significant	0.822183	-0.0626286	0.052	0.053	1	Sx_vs_Ct	FALSE
slow_myofiber_1	TAB1	Not significant	0.822698	-0.0341453	0.052	0.053	1	Sx_vs_Ct	FALSE
slow_myofiber_1	PLCB1	Not significant	0.822708	-0.00342824	0.065	0.064	1	Sx_vs_Ct	FALSE
slow_myofiber_1	ACAA1	Not significant	0.823127	0.0182248	0.25	0.248	1	Sx_vs_Ct	FALSE
slow_myofiber_1	ZFP36	Not significant	0.823459	0.095097	0.185	0.185	1	Sx_vs_Ct	FALSE
slow_myofiber_1	POLR2H	Not significant	0.824148	0.00308675	0.073	0.072	1	Sx_vs_Ct	FALSE
slow_myofiber_1	TMEM108	Not significant	0.82425	-0.0299075	0.175	0.176	1	Sx_vs_Ct	FALSE
slow_myofiber_1	ASCC2	Not significant	0.824776	-0.0207067	0.15	0.152	1	Sx_vs_Ct	FALSE
slow_myofiber_1	C12orf75	Not significant	0.82568	0.0863501	0.342	0.345	1	Sx_vs_Ct	FALSE
slow_myofiber_1	SLC38A3	Not significant	0.826365	-0.0365538	0.1	0.101	1	Sx_vs_Ct	FALSE
slow_myofiber_1	ANKFY1	Not significant	0.826413	-0.00479782	0.098	0.096	1	Sx_vs_Ct	FALSE
slow_myofiber_1	SAFB2	Not significant	0.827131	-0.0197368	0.164	0.166	1	Sx_vs_Ct	FALSE
slow_myofiber_1	BICRA	Not significant	0.827517	-0.0262803	0.086	0.088	1	Sx_vs_Ct	FALSE
slow_myofiber_1	PDE5A	Not significant	0.827793	0.00453514	0.052	0.051	1	Sx_vs_Ct	FALSE
slow_myofiber_1	CCAR2	Not significant	0.827857	0.00784028	0.069	0.067	1	Sx_vs_Ct	FALSE
slow_myofiber_1	RING1	Not significant	0.828111	-0.0520149	0.149	0.15	1	Sx_vs_Ct	FALSE
slow_myofiber_1	SEC61G	Not significant	0.828749	-0.0312732	0.067	0.068	1	Sx_vs_Ct	FALSE
slow_myofiber_1	TPD52L2	Not significant	0.828985	-0.00859261	0.173	0.171	1	Sx_vs_Ct	FALSE
slow_myofiber_1	POLR3GL	Not significant	0.829274	-0.0194304	0.327	0.328	1	Sx_vs_Ct	FALSE
slow_myofiber_1	TBC1D17	Not significant	0.829857	-0.000693897	0.302	0.305	1	Sx_vs_Ct	FALSE
slow_myofiber_1	MED25	Not significant	0.830237	0.0108345	0.313	0.311	1	Sx_vs_Ct	FALSE
slow_myofiber_1	COMMD9	Not significant	0.830902	0.00580237	0.146	0.144	1	Sx_vs_Ct	FALSE
slow_myofiber_1	GLE1	Not significant	0.831328	-0.0519351	0.055	0.056	1	Sx_vs_Ct	FALSE
slow_myofiber_1	KLF11	Not significant	0.831547	-0.0227304	0.069	0.07	1	Sx_vs_Ct	FALSE
slow_myofiber_1	PRADC1	Not significant	0.832094	-0.0141733	0.176	0.178	1	Sx_vs_Ct	FALSE
slow_myofiber_1	NEU1	Not significant	0.832168	0.0266993	0.074	0.072	1	Sx_vs_Ct	FALSE
slow_myofiber_1	NCKAP5L	Not significant	0.832444	-0.0176948	0.098	0.1	1	Sx_vs_Ct	FALSE
slow_myofiber_1	FAM53B	Not significant	0.832724	-0.0224356	0.132	0.134	1	Sx_vs_Ct	FALSE
slow_myofiber_1	ATP6V0D1	Not significant	0.833373	-0.0217539	0.342	0.336	1	Sx_vs_Ct	FALSE
slow_myofiber_1	RBFOX2	Not significant	0.833416	-0.0150688	0.329	0.331	1	Sx_vs_Ct	FALSE
slow_myofiber_1	KAT8	Not significant	0.834423	0.0422596	0.17	0.169	1	Sx_vs_Ct	FALSE
slow_myofiber_1	CHP1	Not significant	0.834851	0.0447444	0.232	0.231	1	Sx_vs_Ct	FALSE
slow_myofiber_1	MORC2	Not significant	0.835026	0.0282177	0.166	0.164	1	Sx_vs_Ct	FALSE
slow_myofiber_1	CDC16	Not significant	0.835097	-0.0185721	0.065	0.066	1	Sx_vs_Ct	FALSE
slow_myofiber_1	MPRIP	Not significant	0.835597	0.0141569	0.491	0.489	1	Sx_vs_Ct	FALSE
slow_myofiber_1	ZNHIT1	Not significant	0.837798	-0.029081	0.144	0.145	1	Sx_vs_Ct	FALSE
slow_myofiber_1	MPC1	Not significant	0.838397	0.00159988	0.534	0.53	1	Sx_vs_Ct	FALSE
slow_myofiber_1	NSA2	Not significant	0.838424	0.0229472	0.072	0.071	1	Sx_vs_Ct	FALSE
slow_myofiber_1	BCL7A	Not significant	0.839191	-0.0274875	0.099	0.1	1	Sx_vs_Ct	FALSE
slow_myofiber_1	BTBD6	Not significant	0.839451	0.0033976	0.3	0.303	1	Sx_vs_Ct	FALSE
slow_myofiber_1	POLR1A	Not significant	0.840426	-0.00371058	0.075	0.074	1	Sx_vs_Ct	FALSE
slow_myofiber_1	TAOK2	Not significant	0.840931	-0.0243585	0.112	0.11	1	Sx_vs_Ct	FALSE
slow_myofiber_1	VPS51	Not significant	0.841267	0.00682751	0.124	0.125	1	Sx_vs_Ct	FALSE
slow_myofiber_1	MEA1	Not significant	0.841322	-0.0481754	0.068	0.069	1	Sx_vs_Ct	FALSE
slow_myofiber_1	LAP3	Not significant	0.841717	0.0270168	0.085	0.084	1	Sx_vs_Ct	FALSE
slow_myofiber_1	ABTB1	Not significant	0.843081	0.0188114	0.146	0.145	1	Sx_vs_Ct	FALSE
slow_myofiber_1	PLXNA1	Not significant	0.845629	0.0157517	0.095	0.094	1	Sx_vs_Ct	FALSE
slow_myofiber_1	TSNAX	Not significant	0.845835	-0.0668945	0.053	0.053	1	Sx_vs_Ct	FALSE
slow_myofiber_1	RHOT2	Not significant	0.845856	-0.0145636	0.143	0.145	1	Sx_vs_Ct	FALSE
slow_myofiber_1	PWWP2A	Not significant	0.846561	-0.00800576	0.06	0.059	1	Sx_vs_Ct	FALSE
slow_myofiber_1	HECTD4	Not significant	0.84667	-0.0295202	0.078	0.079	1	Sx_vs_Ct	FALSE
slow_myofiber_1	UNG	Not significant	0.849468	-0.0283578	0.081	0.082	1	Sx_vs_Ct	FALSE
slow_myofiber_1	RALY	Not significant	0.850558	-0.00588148	0.078	0.077	1	Sx_vs_Ct	FALSE
slow_myofiber_1	MAP2K6	Not significant	0.850919	-0.0218769	0.223	0.224	1	Sx_vs_Ct	FALSE
slow_myofiber_1	NDRG3	Not significant	0.851088	-0.0474422	0.057	0.058	1	Sx_vs_Ct	FALSE
slow_myofiber_1	CMTR1	Not significant	0.8522	-0.0263805	0.066	0.067	1	Sx_vs_Ct	FALSE
slow_myofiber_1	CDIP1	Not significant	0.852471	-0.000820994	0.072	0.071	1	Sx_vs_Ct	FALSE
slow_myofiber_1	SZRD1	Not significant	0.853642	0.02121	0.355	0.354	1	Sx_vs_Ct	FALSE
slow_myofiber_1	TIMP2	Not significant	0.853876	0.0103785	0.147	0.145	1	Sx_vs_Ct	FALSE
slow_myofiber_1	SHOC2	Not significant	0.853927	-0.0226339	0.058	0.059	1	Sx_vs_Ct	FALSE
slow_myofiber_1	GALNT2	Not significant	0.8541	0.00699501	0.322	0.325	1	Sx_vs_Ct	FALSE
slow_myofiber_1	MGRN1	Not significant	0.854526	-0.000382264	0.119	0.118	1	Sx_vs_Ct	FALSE
slow_myofiber_1	SBF1	Not significant	0.856991	-0.0138509	0.16	0.162	1	Sx_vs_Ct	FALSE
slow_myofiber_1	VTI1B	Not significant	0.857634	0.0138394	0.224	0.223	1	Sx_vs_Ct	FALSE
slow_myofiber_1	MOGS	Not significant	0.857774	-0.0153278	0.072	0.074	1	Sx_vs_Ct	FALSE
slow_myofiber_1	SECISBP2L	Not significant	0.858112	0.011696	0.067	0.066	1	Sx_vs_Ct	FALSE
slow_myofiber_1	LCMT1	Not significant	0.858202	-0.0110002	0.119	0.118	1	Sx_vs_Ct	FALSE
slow_myofiber_1	RGCC	Not significant	0.858395	0.0216877	0.054	0.053	1	Sx_vs_Ct	FALSE
slow_myofiber_1	APOL2	Not significant	0.858563	-0.0215307	0.074	0.075	1	Sx_vs_Ct	FALSE
slow_myofiber_1	HUWE1	Not significant	0.858736	0.0225992	0.192	0.191	1	Sx_vs_Ct	FALSE
slow_myofiber_1	POGK	Not significant	0.859478	0.0298336	0.06	0.059	1	Sx_vs_Ct	FALSE
slow_myofiber_1	RNF40	Not significant	0.860028	0.0214293	0.09	0.089	1	Sx_vs_Ct	FALSE
slow_myofiber_1	JMJD4	Not significant	0.860449	0.028971	0.069	0.068	1	Sx_vs_Ct	FALSE
slow_myofiber_1	YIPF4	Not significant	0.860493	-0.0634221	0.071	0.072	1	Sx_vs_Ct	FALSE
slow_myofiber_1	FBXO28	Not significant	0.860964	-0.0528557	0.073	0.074	1	Sx_vs_Ct	FALSE
slow_myofiber_1	MBD6	Not significant	0.86102	0.021917	0.132	0.13	1	Sx_vs_Ct	FALSE
slow_myofiber_1	POLDIP3	Not significant	0.861085	0.00967912	0.17	0.168	1	Sx_vs_Ct	FALSE
slow_myofiber_1	AGO1	Not significant	0.86132	0.0178221	0.067	0.066	1	Sx_vs_Ct	FALSE
slow_myofiber_1	MPND	Not significant	0.861631	-0.0261896	0.061	0.061	1	Sx_vs_Ct	FALSE
slow_myofiber_1	SCAF8	Not significant	0.861885	0.00996763	0.119	0.118	1	Sx_vs_Ct	FALSE
slow_myofiber_1	PHC2	Not significant	0.862029	0.0144856	0.174	0.172	1	Sx_vs_Ct	FALSE
slow_myofiber_1	COX7A1	Not significant	0.862236	-0.0224213	1	1	1	Sx_vs_Ct	FALSE
slow_myofiber_1	TBCC	Not significant	0.862707	-0.0311403	0.106	0.107	1	Sx_vs_Ct	FALSE
slow_myofiber_1	CHCHD5	Not significant	0.864093	0.00584474	0.137	0.138	1	Sx_vs_Ct	FALSE
slow_myofiber_1	MAVS	Not significant	0.864482	-0.00965252	0.347	0.348	1	Sx_vs_Ct	FALSE
slow_myofiber_1	TAX1BP3	Not significant	0.86458	0.024676	0.078	0.077	1	Sx_vs_Ct	FALSE
slow_myofiber_1	BTBD2	Not significant	0.865331	-0.0184141	0.359	0.359	1	Sx_vs_Ct	FALSE
slow_myofiber_1	ACTN4	Not significant	0.865727	0.00913065	0.173	0.175	1	Sx_vs_Ct	FALSE
slow_myofiber_1	ENY2	Not significant	0.865744	0.0195325	0.191	0.194	1	Sx_vs_Ct	FALSE
slow_myofiber_1	PPP1R12C	Not significant	0.866498	0.00672555	0.128	0.13	1	Sx_vs_Ct	FALSE
slow_myofiber_1	MYBBP1A	Not significant	0.866872	0.0182248	0.256	0.254	1	Sx_vs_Ct	FALSE
slow_myofiber_1	DUS3L	Not significant	0.867308	-8.37965e-05	0.062	0.061	1	Sx_vs_Ct	FALSE
slow_myofiber_1	FLAD1	Not significant	0.867595	-0.0219071	0.069	0.07	1	Sx_vs_Ct	FALSE
slow_myofiber_1	MPPED2	Not significant	0.867712	0.00674994	0.06	0.059	1	Sx_vs_Ct	FALSE
slow_myofiber_1	MICAL3	Not significant	0.868101	-0.0134816	0.171	0.172	1	Sx_vs_Ct	FALSE
slow_myofiber_1	EXOC5	Not significant	0.868338	-0.0409871	0.062	0.063	1	Sx_vs_Ct	FALSE
slow_myofiber_1	PRDX1	Not significant	0.869109	0.0290994	0.089	0.088	1	Sx_vs_Ct	FALSE
slow_myofiber_1	MIA2	Not significant	0.869205	0.0103923	0.093	0.092	1	Sx_vs_Ct	FALSE
slow_myofiber_1	TMEM263	Not significant	0.86994	-0.00916501	0.074	0.075	1	Sx_vs_Ct	FALSE
slow_myofiber_1	NKIRAS1	Not significant	0.870462	-0.0198659	0.078	0.079	1	Sx_vs_Ct	FALSE
slow_myofiber_1	LRSAM1	Not significant	0.870664	0.0242534	0.052	0.051	1	Sx_vs_Ct	FALSE
slow_myofiber_1	HEXA	Not significant	0.870963	-0.006678	0.057	0.058	1	Sx_vs_Ct	FALSE
slow_myofiber_1	PCNT	Not significant	0.871255	-0.0380366	0.308	0.307	1	Sx_vs_Ct	FALSE
slow_myofiber_1	SUPT16H	Not significant	0.871585	-0.0188339	0.05	0.051	1	Sx_vs_Ct	FALSE
slow_myofiber_1	DHRS11	Not significant	0.871842	0.0404081	0.063	0.062	1	Sx_vs_Ct	FALSE
slow_myofiber_1	ARFIP2	Not significant	0.87191	-0.0249628	0.055	0.056	1	Sx_vs_Ct	FALSE
slow_myofiber_1	NMNAT1	Not significant	0.872643	0.017472	0.063	0.062	1	Sx_vs_Ct	FALSE
slow_myofiber_1	MLEC	Not significant	0.874835	0.0220861	0.225	0.225	1	Sx_vs_Ct	FALSE
slow_myofiber_1	ATP11B	Not significant	0.875303	-0.012796	0.07	0.069	1	Sx_vs_Ct	FALSE
slow_myofiber_1	MCC	Not significant	0.875398	0.0307667	0.053	0.052	1	Sx_vs_Ct	FALSE
slow_myofiber_1	XAB2	Not significant	0.87697	0.0129694	0.148	0.146	1	Sx_vs_Ct	FALSE
slow_myofiber_1	NICN1	Not significant	0.8772	0.00299758	0.075	0.074	1	Sx_vs_Ct	FALSE
slow_myofiber_1	LARGE1	Not significant	0.877774	-0.0242431	0.188	0.19	1	Sx_vs_Ct	FALSE
slow_myofiber_1	VPS26B	Not significant	0.878835	0.0154135	0.091	0.09	1	Sx_vs_Ct	FALSE
slow_myofiber_1	RFXANK	Not significant	0.879009	-0.00876169	0.122	0.123	1	Sx_vs_Ct	FALSE
slow_myofiber_1	MED14	Not significant	0.879039	-0.0214469	0.091	0.092	1	Sx_vs_Ct	FALSE
slow_myofiber_1	LACTB2	Not significant	0.879397	0.00927224	0.075	0.074	1	Sx_vs_Ct	FALSE
slow_myofiber_1	EBNA1BP2	Not significant	0.879563	-0.00638632	0.13	0.131	1	Sx_vs_Ct	FALSE
slow_myofiber_1	CNOT3	Not significant	0.879586	0.0102733	0.095	0.096	1	Sx_vs_Ct	FALSE
slow_myofiber_1	TMX2	Not significant	0.87978	-0.00199613	0.129	0.127	1	Sx_vs_Ct	FALSE
slow_myofiber_1	TPCN1	Not significant	0.879935	0.0032492	0.107	0.106	1	Sx_vs_Ct	FALSE
slow_myofiber_1	FBXO6	Not significant	0.880087	0.0300019	0.059	0.058	1	Sx_vs_Ct	FALSE
slow_myofiber_1	SCX	Not significant	0.881011	0.0494194	0.192	0.192	1	Sx_vs_Ct	FALSE
slow_myofiber_1	FAHD1	Not significant	0.881036	-0.0243585	0.052	0.052	1	Sx_vs_Ct	FALSE
slow_myofiber_1	NSL1	Not significant	0.881263	-0.0221243	0.065	0.066	1	Sx_vs_Ct	FALSE
slow_myofiber_1	DDIT3	Not significant	0.881637	-0.059515	0.077	0.078	1	Sx_vs_Ct	FALSE
slow_myofiber_1	WBP2	Not significant	0.881771	-0.0136449	0.154	0.155	1	Sx_vs_Ct	FALSE
slow_myofiber_1	CALCOCO1	Not significant	0.881894	-0.0048923	0.307	0.309	1	Sx_vs_Ct	FALSE
slow_myofiber_1	ST3GAL5	Not significant	0.882174	-0.0302401	0.055	0.055	1	Sx_vs_Ct	FALSE
slow_myofiber_1	TNFAIP1	Not significant	0.883605	-0.00258792	0.054	0.053	1	Sx_vs_Ct	FALSE
slow_myofiber_1	GATAD2A	Not significant	0.883763	-0.0122813	0.105	0.106	1	Sx_vs_Ct	FALSE
slow_myofiber_1	AKIRIN2	Not significant	0.884043	-0.00160044	0.403	0.399	1	Sx_vs_Ct	FALSE
slow_myofiber_1	EVL	Not significant	0.884784	-0.00214381	0.197	0.198	1	Sx_vs_Ct	FALSE
slow_myofiber_1	NARFL	Not significant	0.885085	-0.0384534	0.082	0.083	1	Sx_vs_Ct	FALSE
slow_myofiber_1	HARS	Not significant	0.885223	-0.0274958	0.117	0.118	1	Sx_vs_Ct	FALSE
slow_myofiber_1	MCFD2	Not significant	0.886585	-0.0236811	0.113	0.114	1	Sx_vs_Ct	FALSE
slow_myofiber_1	RNPC3	Not significant	0.88768	-0.0250743	0.077	0.078	1	Sx_vs_Ct	FALSE
slow_myofiber_1	AAMP	Not significant	0.888768	-0.00958679	0.306	0.303	1	Sx_vs_Ct	FALSE
slow_myofiber_1	TMEM8B	Not significant	0.888787	-0.0165439	0.148	0.149	1	Sx_vs_Ct	FALSE
slow_myofiber_1	WSB1	Not significant	0.888891	-0.0194162	0.163	0.164	1	Sx_vs_Ct	FALSE
slow_myofiber_1	ST3GAL3	Not significant	0.889101	0.0221738	0.173	0.172	1	Sx_vs_Ct	FALSE
slow_myofiber_1	PPP1R37	Not significant	0.890518	-0.0070737	0.097	0.098	1	Sx_vs_Ct	FALSE
slow_myofiber_1	TFE3	Not significant	0.890711	0.0124548	0.065	0.064	1	Sx_vs_Ct	FALSE
slow_myofiber_1	ABR	Not significant	0.891421	-0.00849588	0.111	0.112	1	Sx_vs_Ct	FALSE
slow_myofiber_1	TMSB10	Not significant	0.891466	0.00291547	0.216	0.217	1	Sx_vs_Ct	FALSE
slow_myofiber_1	ANGPT1	Not significant	0.891573	-0.0106054	0.064	0.065	1	Sx_vs_Ct	FALSE
slow_myofiber_1	CDKN1B	Not significant	0.891943	0.0196646	0.291	0.29	1	Sx_vs_Ct	FALSE
slow_myofiber_1	COMT	Not significant	0.891968	0.0212022	0.289	0.293	1	Sx_vs_Ct	FALSE
slow_myofiber_1	CDC34	Not significant	0.892312	-0.00797612	0.387	0.389	1	Sx_vs_Ct	FALSE
slow_myofiber_1	NELFB	Not significant	0.892371	0.0499142	0.149	0.149	1	Sx_vs_Ct	FALSE
slow_myofiber_1	MED10	Not significant	0.893168	-0.029249	0.109	0.11	1	Sx_vs_Ct	FALSE
slow_myofiber_1	PET117	Not significant	0.893295	0.0184458	0.09	0.089	1	Sx_vs_Ct	FALSE
slow_myofiber_1	MBNL2	Not significant	0.894031	0.00746619	0.272	0.271	1	Sx_vs_Ct	FALSE
slow_myofiber_1	LAMA4	Not significant	0.894117	-0.0221822	0.051	0.052	1	Sx_vs_Ct	FALSE
slow_myofiber_1	EDC4	Not significant	0.894292	0.017564	0.101	0.1	1	Sx_vs_Ct	FALSE
slow_myofiber_1	FAAP20	Not significant	0.894651	0.006619	0.086	0.087	1	Sx_vs_Ct	FALSE
slow_myofiber_1	MTCH1	Not significant	0.894658	0.00276929	0.197	0.199	1	Sx_vs_Ct	FALSE
slow_myofiber_1	APBB1	Not significant	0.895153	-0.0285831	0.069	0.07	1	Sx_vs_Ct	FALSE
slow_myofiber_1	MTOR	Not significant	0.895312	0.0378975	0.113	0.112	1	Sx_vs_Ct	FALSE
slow_myofiber_1	UBE2Q1	Not significant	0.895323	0.000920866	0.117	0.116	1	Sx_vs_Ct	FALSE
slow_myofiber_1	TP53BP2	Not significant	0.896398	-0.0433953	0.049	0.05	1	Sx_vs_Ct	FALSE
slow_myofiber_1	THAP7	Not significant	0.897095	0.00670653	0.076	0.075	1	Sx_vs_Ct	FALSE
slow_myofiber_1	APOBEC2	Not significant	0.89731	0.00605187	0.897	0.897	1	Sx_vs_Ct	FALSE
slow_myofiber_1	SDHAF3	Not significant	0.898204	0.034233	0.055	0.054	1	Sx_vs_Ct	FALSE
slow_myofiber_1	SLC35F6	Not significant	0.898782	0.0119304	0.068	0.069	1	Sx_vs_Ct	FALSE
slow_myofiber_1	RPP21	Not significant	0.899044	0.00276929	0.118	0.117	1	Sx_vs_Ct	FALSE
slow_myofiber_1	TPGS1	Not significant	0.899828	-0.0184728	0.074	0.074	1	Sx_vs_Ct	FALSE
slow_myofiber_1	INO80D	Not significant	0.900157	0.00739617	0.096	0.096	1	Sx_vs_Ct	FALSE
slow_myofiber_1	TADA3	Not significant	0.900661	-0.00900385	0.182	0.183	1	Sx_vs_Ct	FALSE
slow_myofiber_1	C1orf216	Not significant	0.900954	-0.0233595	0.11	0.111	1	Sx_vs_Ct	FALSE
slow_myofiber_1	CPSF7	Not significant	0.901532	-0.0118182	0.162	0.163	1	Sx_vs_Ct	FALSE
slow_myofiber_1	CAMTA1	Not significant	0.902157	-0.00807972	0.066	0.066	1	Sx_vs_Ct	FALSE
slow_myofiber_1	FAM13A	Not significant	0.902285	-0.0136984	0.057	0.058	1	Sx_vs_Ct	FALSE
slow_myofiber_1	PHLDB1	Not significant	0.902346	0.0174542	0.168	0.17	1	Sx_vs_Ct	FALSE
slow_myofiber_1	PNPLA7	Not significant	0.902837	0.0135178	0.242	0.245	1	Sx_vs_Ct	FALSE
slow_myofiber_1	CREB3	Not significant	0.904528	0.0216539	0.054	0.053	1	Sx_vs_Ct	FALSE
slow_myofiber_1	ITM2C	Not significant	0.90633	0.0417516	0.093	0.094	1	Sx_vs_Ct	FALSE
slow_myofiber_1	IPP	Not significant	0.906774	-0.0269781	0.068	0.069	1	Sx_vs_Ct	FALSE
slow_myofiber_1	CACTIN	Not significant	0.907166	0.0137955	0.105	0.104	1	Sx_vs_Ct	FALSE
slow_myofiber_1	MAP2K7	Not significant	0.90738	0.00196392	0.371	0.372	1	Sx_vs_Ct	FALSE
slow_myofiber_1	CCDC85C	Not significant	0.907542	-0.0096034	0.107	0.106	1	Sx_vs_Ct	FALSE
slow_myofiber_1	DNMT3A	Not significant	0.909725	0.0215803	0.239	0.241	1	Sx_vs_Ct	FALSE
slow_myofiber_1	ABRAXAS2	Not significant	0.909868	0.0107804	0.074	0.073	1	Sx_vs_Ct	FALSE
slow_myofiber_1	MOAP1	Not significant	0.910026	-0.0176948	0.107	0.108	1	Sx_vs_Ct	FALSE
slow_myofiber_1	SH3PXD2A	Not significant	0.910496	-0.0109163	0.22	0.221	1	Sx_vs_Ct	FALSE
slow_myofiber_1	CYTH2	Not significant	0.911909	0.0319923	0.133	0.133	1	Sx_vs_Ct	FALSE
slow_myofiber_1	DESI1	Not significant	0.912089	0.026774	0.071	0.07	1	Sx_vs_Ct	FALSE
slow_myofiber_1	C19orf70	Not significant	0.912746	0.0178762	0.133	0.133	1	Sx_vs_Ct	FALSE
slow_myofiber_1	UBALD1	Not significant	0.912946	-0.00588148	0.078	0.077	1	Sx_vs_Ct	FALSE
slow_myofiber_1	CAV2	Not significant	0.913399	0.00784028	0.093	0.094	1	Sx_vs_Ct	FALSE
slow_myofiber_1	UCKL1	Not significant	0.913817	-0.015527	0.317	0.318	1	Sx_vs_Ct	FALSE
slow_myofiber_1	DTD1	Not significant	0.915211	0.0128331	0.094	0.093	1	Sx_vs_Ct	FALSE
slow_myofiber_1	GPS1	Not significant	0.915373	0.00678235	0.282	0.284	1	Sx_vs_Ct	FALSE
slow_myofiber_1	WDR6	Not significant	0.915386	-0.000387899	0.142	0.141	1	Sx_vs_Ct	FALSE
slow_myofiber_1	TMEM101	Not significant	0.91554	-0.0163123	0.083	0.083	1	Sx_vs_Ct	FALSE
slow_myofiber_1	ATP6V1H	Not significant	0.916227	-0.00536711	0.08	0.079	1	Sx_vs_Ct	FALSE
slow_myofiber_1	ELOF1	Not significant	0.916795	-0.0249191	0.119	0.119	1	Sx_vs_Ct	FALSE
slow_myofiber_1	B4GALT1	Not significant	0.917242	-0.00157515	0.075	0.076	1	Sx_vs_Ct	FALSE
slow_myofiber_1	ASAH1	Not significant	0.917548	0.0116319	0.091	0.09	1	Sx_vs_Ct	FALSE
slow_myofiber_1	ITGA7	Not significant	0.918672	-0.0352784	0.438	0.432	1	Sx_vs_Ct	FALSE
slow_myofiber_1	SEC31B	Not significant	0.918789	-0.032574	0.05	0.051	1	Sx_vs_Ct	FALSE
slow_myofiber_1	PPP2R5D	Not significant	0.918879	-0.00279594	0.23	0.231	1	Sx_vs_Ct	FALSE
slow_myofiber_1	AEBP2	Not significant	0.919313	-0.0214469	0.061	0.061	1	Sx_vs_Ct	FALSE
slow_myofiber_1	HDAC3	Not significant	0.919334	-0.0386452	0.09	0.09	1	Sx_vs_Ct	FALSE
slow_myofiber_1	CFDP1	Not significant	0.920275	0.000920866	0.068	0.067	1	Sx_vs_Ct	FALSE
slow_myofiber_1	C1orf123	Not significant	0.920291	0.00611122	0.203	0.203	1	Sx_vs_Ct	FALSE
slow_myofiber_1	SCARB2	Not significant	0.920601	-0.027499	0.235	0.235	1	Sx_vs_Ct	FALSE
slow_myofiber_1	CYB5B	Not significant	0.920839	-0.00204721	0.147	0.146	1	Sx_vs_Ct	FALSE
slow_myofiber_1	IPO5	Not significant	0.920983	-0.00703907	0.193	0.194	1	Sx_vs_Ct	FALSE
slow_myofiber_1	ACKR3	Not significant	0.921772	0.00153387	0.051	0.05	1	Sx_vs_Ct	FALSE
slow_myofiber_1	SIK2	Not significant	0.922528	-0.00705964	0.071	0.07	1	Sx_vs_Ct	FALSE
slow_myofiber_1	PDPR	Not significant	0.922768	-0.0361188	0.096	0.096	1	Sx_vs_Ct	FALSE
slow_myofiber_1	DDX46	Not significant	0.923186	-0.0224134	0.19	0.188	1	Sx_vs_Ct	FALSE
slow_myofiber_1	HTT	Not significant	0.924474	-0.0159038	0.095	0.096	1	Sx_vs_Ct	FALSE
slow_myofiber_1	APPL1	Not significant	0.92517	-0.0278906	0.224	0.222	1	Sx_vs_Ct	FALSE
slow_myofiber_1	ATL2	Not significant	0.925205	-0.0106054	0.056	0.057	1	Sx_vs_Ct	FALSE
slow_myofiber_1	TNRC18	Not significant	0.925517	-0.0206005	0.06	0.06	1	Sx_vs_Ct	FALSE
slow_myofiber_1	ACVR1B	Not significant	0.926104	-0.0507099	0.061	0.061	1	Sx_vs_Ct	FALSE
slow_myofiber_1	ERLIN2	Not significant	0.926672	-0.0238296	0.085	0.086	1	Sx_vs_Ct	FALSE
slow_myofiber_1	PCYT2	Not significant	0.927578	-0.0161224	0.109	0.11	1	Sx_vs_Ct	FALSE
slow_myofiber_1	RRS1	Not significant	0.927587	-0.0119584	0.14	0.14	1	Sx_vs_Ct	FALSE
slow_myofiber_1	SYMPK	Not significant	0.927804	-0.0239066	0.281	0.281	1	Sx_vs_Ct	FALSE
slow_myofiber_1	EXOSC5	Not significant	0.927856	0.00566918	0.079	0.078	1	Sx_vs_Ct	FALSE
slow_myofiber_1	CSTB	Not significant	0.927983	-0.0130634	0.088	0.087	1	Sx_vs_Ct	FALSE
slow_myofiber_1	ANXA5	Not significant	0.9298	0.0202531	0.076	0.076	1	Sx_vs_Ct	FALSE
slow_myofiber_1	SLC12A4	Not significant	0.930415	-0.00613006	0.117	0.118	1	Sx_vs_Ct	FALSE
slow_myofiber_1	STX16	Not significant	0.93155	-0.0205209	0.12	0.119	1	Sx_vs_Ct	FALSE
slow_myofiber_1	QSER1	Not significant	0.932571	-0.006678	0.058	0.058	1	Sx_vs_Ct	FALSE
slow_myofiber_1	YWHAZ	Not significant	0.933042	-0.00752779	0.085	0.084	1	Sx_vs_Ct	FALSE
slow_myofiber_1	RNF44	Not significant	0.933123	0.0221738	0.088	0.088	1	Sx_vs_Ct	FALSE
slow_myofiber_1	ATXN7	Not significant	0.934445	-0.0248814	0.064	0.064	1	Sx_vs_Ct	FALSE
slow_myofiber_1	RABAC1	Not significant	0.934469	0.0098336	0.157	0.158	1	Sx_vs_Ct	FALSE
slow_myofiber_1	PI4KB	Not significant	0.934662	0.00897799	0.13	0.13	1	Sx_vs_Ct	FALSE
slow_myofiber_1	DOHH	Not significant	0.935114	0.0351476	0.09	0.089	1	Sx_vs_Ct	FALSE
slow_myofiber_1	NDUFAF3	Not significant	0.93602	-0.0124141	0.435	0.436	1	Sx_vs_Ct	FALSE
slow_myofiber_1	AKAP8	Not significant	0.936205	-0.0123416	0.076	0.075	1	Sx_vs_Ct	FALSE
slow_myofiber_1	FOSL2	Not significant	0.937507	-0.0233267	0.178	0.178	1	Sx_vs_Ct	FALSE
slow_myofiber_1	PHF10	Not significant	0.938039	-0.0326801	0.285	0.284	1	Sx_vs_Ct	FALSE
slow_myofiber_1	TOMM20	Not significant	0.938133	-0.0329766	0.158	0.158	1	Sx_vs_Ct	FALSE
slow_myofiber_1	PHYHD1	Not significant	0.94009	0.0259249	0.069	0.069	1	Sx_vs_Ct	FALSE
slow_myofiber_1	TNPO2	Not significant	0.940524	-0.0267669	0.12	0.12	1	Sx_vs_Ct	FALSE
slow_myofiber_1	PARP6	Not significant	0.940546	-0.0240086	0.064	0.064	1	Sx_vs_Ct	FALSE
slow_myofiber_1	RNF166	Not significant	0.940734	-0.0118182	0.059	0.059	1	Sx_vs_Ct	FALSE
slow_myofiber_1	ATF7	Not significant	0.94083	-0.0129892	0.132	0.133	1	Sx_vs_Ct	FALSE
slow_myofiber_1	TTC7B	Not significant	0.94118	-0.0106054	0.272	0.271	1	Sx_vs_Ct	FALSE
slow_myofiber_1	EMC1	Not significant	0.942946	0.0129458	0.054	0.055	1	Sx_vs_Ct	FALSE
slow_myofiber_1	AP5S1	Not significant	0.943688	0.00047331	0.07	0.07	1	Sx_vs_Ct	FALSE
slow_myofiber_1	ANKS1A	Not significant	0.944075	0.0192048	0.055	0.055	1	Sx_vs_Ct	FALSE
slow_myofiber_1	KIAA1109	Not significant	0.944553	-0.0208691	0.054	0.054	1	Sx_vs_Ct	FALSE
slow_myofiber_1	SPRYD4	Not significant	0.945688	-0.00513135	0.083	0.082	1	Sx_vs_Ct	FALSE
slow_myofiber_1	RMND5B	Not significant	0.946144	-0.0066302	0.14	0.139	1	Sx_vs_Ct	FALSE
slow_myofiber_1	NFKBIA	Not significant	0.94637	-0.00893365	0.308	0.309	1	Sx_vs_Ct	FALSE
slow_myofiber_1	CSNK1E	Not significant	0.946479	0.00611615	0.183	0.182	1	Sx_vs_Ct	FALSE
slow_myofiber_1	MAP2K2	Not significant	0.947069	-0.00283098	0.611	0.602	1	Sx_vs_Ct	FALSE
slow_myofiber_1	TGFBR2	Not significant	0.948766	-0.0507099	0.06	0.06	1	Sx_vs_Ct	FALSE
slow_myofiber_1	FLNA	Not significant	0.94959	-0.00791379	0.07	0.07	1	Sx_vs_Ct	FALSE
slow_myofiber_1	NFS1	Not significant	0.950975	0.00933674	0.101	0.1	1	Sx_vs_Ct	FALSE
slow_myofiber_1	OTUD1	Not significant	0.951868	0.0554993	0.111	0.111	1	Sx_vs_Ct	FALSE
slow_myofiber_1	EEF1A2	Not significant	0.952006	-0.00358325	1	0.999	1	Sx_vs_Ct	FALSE
slow_myofiber_1	POLR2C	Not significant	0.952023	-0.0149347	0.104	0.104	1	Sx_vs_Ct	FALSE
slow_myofiber_1	BIVM	Not significant	0.952533	-0.00955547	0.056	0.056	1	Sx_vs_Ct	FALSE
slow_myofiber_1	RCL1	Not significant	0.952679	-0.0151682	0.09	0.091	1	Sx_vs_Ct	FALSE
slow_myofiber_1	SLC1A4	Not significant	0.953661	0.0270168	0.148	0.148	1	Sx_vs_Ct	FALSE
slow_myofiber_1	LITAF	Not significant	0.953948	-0.00636839	0.079	0.08	1	Sx_vs_Ct	FALSE
slow_myofiber_1	USP20	Not significant	0.95424	-0.0102197	0.062	0.062	1	Sx_vs_Ct	FALSE
slow_myofiber_1	BRD1	Not significant	0.955282	0.00833219	0.129	0.128	1	Sx_vs_Ct	FALSE
slow_myofiber_1	MTFR1L	Not significant	0.955294	-0.0242875	0.412	0.406	1	Sx_vs_Ct	FALSE
slow_myofiber_1	LDB1	Not significant	0.95543	-0.0264072	0.211	0.209	1	Sx_vs_Ct	FALSE
slow_myofiber_1	NUDT21	Not significant	0.956424	-0.0288354	0.072	0.073	1	Sx_vs_Ct	FALSE
slow_myofiber_1	RNPEP	Not significant	0.956721	0.0084476	0.071	0.071	1	Sx_vs_Ct	FALSE
slow_myofiber_1	GARS	Not significant	0.957175	-0.0176948	0.062	0.062	1	Sx_vs_Ct	FALSE
slow_myofiber_1	MARC2	Not significant	0.95731	-0.0302948	0.064	0.064	1	Sx_vs_Ct	FALSE
slow_myofiber_1	DDX23	Not significant	0.957855	0.0332155	0.194	0.194	1	Sx_vs_Ct	FALSE
slow_myofiber_1	LTBP2	Not significant	0.957917	-0.0249873	0.069	0.07	1	Sx_vs_Ct	FALSE
slow_myofiber_1	SS18L1	Not significant	0.95798	0.0170706	0.115	0.116	1	Sx_vs_Ct	FALSE
slow_myofiber_1	OXCT1	Not significant	0.958195	-0.0149494	0.062	0.062	1	Sx_vs_Ct	FALSE
slow_myofiber_1	PKIG	Not significant	0.961615	0.00927224	0.118	0.118	1	Sx_vs_Ct	FALSE
slow_myofiber_1	LRCH4	Not significant	0.961688	0.0341879	0.154	0.154	1	Sx_vs_Ct	FALSE
slow_myofiber_1	FN3KRP	Not significant	0.962042	-0.0205209	0.061	0.061	1	Sx_vs_Ct	FALSE
slow_myofiber_1	REEP1	Not significant	0.962185	-0.00708162	0.123	0.124	1	Sx_vs_Ct	FALSE
slow_myofiber_1	ADGRG1	Not significant	0.962627	-0.00364704	0.062	0.062	1	Sx_vs_Ct	FALSE
slow_myofiber_1	ACAD9	Not significant	0.963844	0.00217288	0.124	0.124	1	Sx_vs_Ct	FALSE
slow_myofiber_1	COMMD5	Not significant	0.964313	-0.0104993	0.112	0.112	1	Sx_vs_Ct	FALSE
slow_myofiber_1	ZNF516	Not significant	0.964831	0.0224856	0.145	0.144	1	Sx_vs_Ct	FALSE
slow_myofiber_1	DDX27	Not significant	0.965514	0.00655273	0.067	0.066	1	Sx_vs_Ct	FALSE
slow_myofiber_1	CARD10	Not significant	0.966527	0.00903243	0.054	0.054	1	Sx_vs_Ct	FALSE
slow_myofiber_1	SNRNP40	Not significant	0.967373	-0.0176948	0.072	0.072	1	Sx_vs_Ct	FALSE
slow_myofiber_1	RGS12	Not significant	0.967678	-0.0108084	0.059	0.058	1	Sx_vs_Ct	FALSE
slow_myofiber_1	SSR4	Not significant	0.968762	0.0122208	0.064	0.064	1	Sx_vs_Ct	FALSE
slow_myofiber_1	RNF150	Not significant	0.968904	0.000157064	0.12	0.121	1	Sx_vs_Ct	FALSE
slow_myofiber_1	FBXO42	Not significant	0.969444	-0.00385289	0.092	0.091	1	Sx_vs_Ct	FALSE
slow_myofiber_1	HEY2	Not significant	0.969727	0.019475	0.058	0.059	1	Sx_vs_Ct	FALSE
slow_myofiber_1	MSN	Not significant	0.97184	0.00543321	0.062	0.062	1	Sx_vs_Ct	FALSE
slow_myofiber_1	VOPP1	Not significant	0.971955	-0.00717829	0.104	0.104	1	Sx_vs_Ct	FALSE
slow_myofiber_1	NDUFC1	Not significant	0.972303	-0.00959122	0.53	0.528	1	Sx_vs_Ct	FALSE
slow_myofiber_1	ARAP1	Not significant	0.972392	0.0134064	0.1	0.1	1	Sx_vs_Ct	FALSE
slow_myofiber_1	IDH3B	Not significant	0.973217	0.000711954	0.48	0.48	1	Sx_vs_Ct	FALSE
slow_myofiber_1	STK24	Not significant	0.974265	-0.0130471	0.135	0.135	1	Sx_vs_Ct	FALSE
slow_myofiber_1	IER2	Not significant	0.974275	0.020504	0.055	0.055	1	Sx_vs_Ct	FALSE
slow_myofiber_1	DDX49	Not significant	0.974386	-0.0157426	0.117	0.118	1	Sx_vs_Ct	FALSE
slow_myofiber_1	PCID2	Not significant	0.974879	-0.0150883	0.067	0.066	1	Sx_vs_Ct	FALSE
slow_myofiber_1	CRAT	Not significant	0.976029	0.00772996	0.459	0.463	1	Sx_vs_Ct	FALSE
slow_myofiber_1	SF3A1	Not significant	0.97688	-0.00135038	0.137	0.137	1	Sx_vs_Ct	FALSE
slow_myofiber_1	SEPT9	Not significant	0.977859	-0.00065134	0.154	0.153	1	Sx_vs_Ct	FALSE
slow_myofiber_1	TMEM179B	Not significant	0.978262	0.000310976	0.051	0.051	1	Sx_vs_Ct	FALSE
slow_myofiber_1	DUSP26	Not significant	0.978269	0.0073196	0.616	0.616	1	Sx_vs_Ct	FALSE
slow_myofiber_1	GPAA1	Not significant	0.979344	0.00554413	0.191	0.191	1	Sx_vs_Ct	FALSE
slow_myofiber_1	PRICKLE3	Not significant	0.979623	0.000452534	0.067	0.067	1	Sx_vs_Ct	FALSE
slow_myofiber_1	HLF	Not significant	0.979944	-0.00179949	0.069	0.069	1	Sx_vs_Ct	FALSE
slow_myofiber_1	MTG2	Not significant	0.980238	0.00660844	0.105	0.105	1	Sx_vs_Ct	FALSE
slow_myofiber_1	FAM189B	Not significant	0.980619	-0.0186449	0.061	0.061	1	Sx_vs_Ct	FALSE
slow_myofiber_1	ZC3H3	Not significant	0.980932	0.0129458	0.055	0.055	1	Sx_vs_Ct	FALSE
slow_myofiber_1	ANKRD35	Not significant	0.980933	-0.0022234	0.089	0.09	1	Sx_vs_Ct	FALSE
slow_myofiber_1	MARCH6	Not significant	0.981142	-0.0240997	0.21	0.209	1	Sx_vs_Ct	FALSE
slow_myofiber_1	BUB3	Not significant	0.982048	-0.00742648	0.078	0.078	1	Sx_vs_Ct	FALSE
slow_myofiber_1	NSMF	Not significant	0.982084	-0.000194908	0.056	0.056	1	Sx_vs_Ct	FALSE
slow_myofiber_1	MAP3K11	Not significant	0.983701	0.00969108	0.093	0.093	1	Sx_vs_Ct	FALSE
slow_myofiber_1	DHX30	Not significant	0.983971	-0.0191573	0.118	0.118	1	Sx_vs_Ct	FALSE
slow_myofiber_1	RFLNA	Not significant	0.984964	0.00743417	0.053	0.053	1	Sx_vs_Ct	FALSE
slow_myofiber_1	TFCP2	Not significant	0.984996	-0.00978961	0.073	0.073	1	Sx_vs_Ct	FALSE
slow_myofiber_1	CSNK1G2	Not significant	0.985061	0.00617659	0.151	0.151	1	Sx_vs_Ct	FALSE
slow_myofiber_1	NCSTN	Not significant	0.985936	-0.00406875	0.154	0.154	1	Sx_vs_Ct	FALSE
slow_myofiber_1	ABCC1	Not significant	0.986569	0.00459786	0.172	0.172	1	Sx_vs_Ct	FALSE
slow_myofiber_1	VDAC3	Not significant	0.986841	0.0291994	0.496	0.502	1	Sx_vs_Ct	FALSE
slow_myofiber_1	ADSL	Not significant	0.987114	-0.0071412	0.671	0.668	1	Sx_vs_Ct	FALSE
slow_myofiber_1	STRIP1	Not significant	0.987824	-0.0225936	0.082	0.082	1	Sx_vs_Ct	FALSE
slow_myofiber_1	ATP9B	Not significant	0.98987	-0.0207067	0.076	0.076	1	Sx_vs_Ct	FALSE
slow_myofiber_1	SLC39A13	Not significant	0.990513	-0.0131723	0.051	0.051	1	Sx_vs_Ct	FALSE
slow_myofiber_1	IER3IP1	Not significant	0.99067	-0.0259624	0.117	0.117	1	Sx_vs_Ct	FALSE
slow_myofiber_1	ASAP3	Not significant	0.990729	0.00732365	0.083	0.083	1	Sx_vs_Ct	FALSE
slow_myofiber_1	AP5M1	Not significant	0.990885	-0.00401988	0.051	0.051	1	Sx_vs_Ct	FALSE
slow_myofiber_1	GRK2	Not significant	0.991066	-0.0184032	0.233	0.232	1	Sx_vs_Ct	FALSE
slow_myofiber_1	RANBP10	Not significant	0.991237	0.00784028	0.112	0.112	1	Sx_vs_Ct	FALSE
slow_myofiber_1	PDIA6	Not significant	0.991365	0.00709322	0.086	0.086	1	Sx_vs_Ct	FALSE
slow_myofiber_1	CCDC97	Not significant	0.991894	-0.0117619	0.17	0.17	1	Sx_vs_Ct	FALSE
slow_myofiber_1	ARHGAP23	Not significant	0.992006	-0.00304804	0.131	0.131	1	Sx_vs_Ct	FALSE
slow_myofiber_1	KLHL38	Not significant	0.99218	-0.00958417	0.693	0.696	1	Sx_vs_Ct	FALSE
slow_myofiber_1	GLI4	Not significant	0.992548	-0.0108084	0.059	0.059	1	Sx_vs_Ct	FALSE
slow_myofiber_1	COA3	Not significant	0.993182	0.0038957	0.293	0.292	1	Sx_vs_Ct	FALSE
slow_myofiber_1	UVRAG	Not significant	0.993258	0.000376761	0.057	0.057	1	Sx_vs_Ct	FALSE
slow_myofiber_1	SUMF2	Not significant	0.994358	0.011696	0.066	0.066	1	Sx_vs_Ct	FALSE
slow_myofiber_1	CANT1	Not significant	0.9945	-0.00742648	0.068	0.068	1	Sx_vs_Ct	FALSE
slow_myofiber_1	SH2B2	Not significant	0.994622	-0.0016075	0.325	0.324	1	Sx_vs_Ct	FALSE
slow_myofiber_1	WIPF2	Not significant	0.994781	-0.0110617	0.052	0.052	1	Sx_vs_Ct	FALSE
slow_myofiber_1	GPATCH4	Not significant	0.995532	0.00649176	0.095	0.095	1	Sx_vs_Ct	FALSE
slow_myofiber_1	ARPIN	Not significant	0.995994	0.000920866	0.185	0.185	1	Sx_vs_Ct	FALSE
slow_myofiber_1	SREBF2	Not significant	0.996256	-0.00988941	0.132	0.132	1	Sx_vs_Ct	FALSE
slow_myofiber_1	SP2	Not significant	0.996888	7.60482e-05	0.181	0.181	1	Sx_vs_Ct	FALSE
slow_myofiber_1	KLHL22	Not significant	0.997586	-0.00110885	0.108	0.108	1	Sx_vs_Ct	FALSE
slow_myofiber_1	MMRN2	Not significant	0.998751	0.0330933	0.086	0.087	1	Sx_vs_Ct	FALSE
slow_myofiber_1	FOXRED1	Not significant	0.998789	0.00486481	0.079	0.079	1	Sx_vs_Ct	FALSE
slow_myofiber_1	SETBP1	Not significant	0.999445	0.0139783	0.203	0.204	1	Sx_vs_Ct	FALSE
slow_myofiber_1	DFFA	Not significant	0.999561	0.0147267	0.075	0.075	1	Sx_vs_Ct	FALSE
slow_myofiber_1	MAPK12	Not significant	0.999904	-0.00347191	0.703	0.694	1	Sx_vs_Ct	FALSE
fast_glycolytic	PYGM	Not significant	1.19647e-189	0.357327	1	1	2.16094e-185	Sx_vs_Ct	FALSE
fast_glycolytic	TNNT3	Not significant	4.12413e-181	0.378996	1	1	7.44859e-177	Sx_vs_Ct	FALSE
fast_glycolytic	MYBPC1	Not significant	2.05406e-136	-0.393857	1	1	3.70984e-132	Sx_vs_Ct	FALSE
fast_glycolytic	MYH7	Sx downregulated	5.54053e-111	-0.782871	0.754	0.942	1.00068e-106	Sx_vs_Ct	TRUE
fast_glycolytic	TNNC2	Not significant	9.53128e-109	0.309536	1	1	1.72144e-104	Sx_vs_Ct	FALSE
fast_glycolytic	TNNT1	Sx downregulated	2.29226e-102	-0.814256	0.861	0.963	4.14006e-98	Sx_vs_Ct	TRUE
fast_glycolytic	MT-ND4L	Sx downregulated	7.61548e-102	-0.72004	0.903	0.968	1.37543e-97	Sx_vs_Ct	TRUE
fast_glycolytic	AK1	Not significant	5.77166e-99	0.483755	0.999	0.99	1.04242e-94	Sx_vs_Ct	FALSE
fast_glycolytic	TNNC1	Sx downregulated	4.85412e-95	-0.721694	0.814	0.945	8.76703e-91	Sx_vs_Ct	TRUE
fast_glycolytic	TNNI1	Sx downregulated	1.54743e-92	-0.810538	0.745	0.924	2.79481e-88	Sx_vs_Ct	TRUE
fast_glycolytic	TNNI2	Not significant	9.4853e-88	0.230327	1	1	1.71314e-83	Sx_vs_Ct	FALSE
fast_glycolytic	GPD1	Not significant	1.50935e-87	0.425221	0.98	0.98	2.72603e-83	Sx_vs_Ct	FALSE
fast_glycolytic	FHL1	Sx downregulated	2.35423e-86	-0.81411	0.701	0.833	4.25198e-82	Sx_vs_Ct	TRUE
fast_glycolytic	TPM2	Not significant	2.66192e-83	0.216591	1	1	4.80769e-79	Sx_vs_Ct	FALSE
fast_glycolytic	MYBPC2	Not significant	4.08818e-83	0.327995	0.999	1	7.38365e-79	Sx_vs_Ct	FALSE
fast_glycolytic	MYL2	Sx downregulated	4.28354e-79	-0.58702	0.84	0.955	7.7365e-75	Sx_vs_Ct	TRUE
fast_glycolytic	MYL3	Sx downregulated	1.91507e-75	-0.835038	0.549	0.767	3.45882e-71	Sx_vs_Ct	TRUE
fast_glycolytic	ATP2A2	Sx downregulated	1.20775e-74	-1.10656	0.237	0.48	2.18132e-70	Sx_vs_Ct	TRUE
fast_glycolytic	ANKRD2	Sx downregulated	3.31383e-70	-1.15399	0.33	0.55	5.9851e-66	Sx_vs_Ct	TRUE
fast_glycolytic	PITX1	Sx upregulated	4.22003e-70	2.53606	0.216	0.04	7.62179e-66	Sx_vs_Ct	TRUE
fast_glycolytic	MT-ND2	Not significant	8.35965e-70	-0.579285	0.971	0.98	1.50984e-65	Sx_vs_Ct	FALSE
fast_glycolytic	BIN1	Not significant	4.87594e-68	0.265374	1	1	8.80643e-64	Sx_vs_Ct	FALSE
fast_glycolytic	ACTA1	Not significant	1.77946e-65	-0.190845	1	1	3.21388e-61	Sx_vs_Ct	FALSE
fast_glycolytic	CKMT2	Sx downregulated	2.37204e-61	-0.685985	0.566	0.748	4.28414e-57	Sx_vs_Ct	TRUE
fast_glycolytic	S100A1	Not significant	1.00133e-60	0.554038	0.904	0.825	1.8085e-56	Sx_vs_Ct	FALSE
fast_glycolytic	PKM	Not significant	2.22628e-60	0.324616	0.99	0.984	4.02089e-56	Sx_vs_Ct	FALSE
fast_glycolytic	JPH1	Not significant	6.09505e-60	0.371533	0.983	0.943	1.10083e-55	Sx_vs_Ct	FALSE
fast_glycolytic	FABP3	Sx downregulated	1.00437e-59	-0.731134	0.565	0.728	1.81399e-55	Sx_vs_Ct	TRUE
fast_glycolytic	SLN	Not significant	3.33017e-58	-0.260682	0.996	1	6.01462e-54	Sx_vs_Ct	FALSE
fast_glycolytic	CRYAB	Not significant	1.10792e-57	-0.268735	1	1	2.00101e-53	Sx_vs_Ct	FALSE
fast_glycolytic	FAM57B	Sx upregulated	1.19044e-56	2.34925	0.198	0.046	2.15005e-52	Sx_vs_Ct	TRUE
fast_glycolytic	MYH2	Not significant	3.78944e-56	-0.469924	0.882	0.944	6.84411e-52	Sx_vs_Ct	FALSE
fast_glycolytic	LIMCH1	Not significant	3.81504e-53	0.426458	0.929	0.875	6.89034e-49	Sx_vs_Ct	FALSE
fast_glycolytic	HBA2	Sx downregulated	8.04482e-53	-2.45708	0.034	0.155	1.45297e-48	Sx_vs_Ct	TRUE
fast_glycolytic	AAMDC	Not significant	4.57185e-52	0.453142	0.933	0.811	8.25721e-48	Sx_vs_Ct	FALSE
fast_glycolytic	NDRG2	Not significant	3.80853e-51	-0.387518	0.873	0.945	6.87858e-47	Sx_vs_Ct	FALSE
fast_glycolytic	PEBP4	Not significant	4.87358e-51	0.425703	0.931	0.892	8.80217e-47	Sx_vs_Ct	FALSE
fast_glycolytic	EEF1G	Not significant	4.16898e-47	0.426017	0.932	0.778	7.5296e-43	Sx_vs_Ct	FALSE
fast_glycolytic	TCAP	Not significant	3.82578e-45	-0.213557	1	1	6.90974e-41	Sx_vs_Ct	FALSE
fast_glycolytic	FLNC	Not significant	5.79646e-45	-0.302273	0.989	0.993	1.0469e-40	Sx_vs_Ct	FALSE
fast_glycolytic	ATP2A1	Not significant	6.2192e-45	0.234267	1	1	1.12325e-40	Sx_vs_Ct	FALSE
fast_glycolytic	HSPB6	Not significant	6.83824e-45	-0.268075	0.612	0.794	1.23506e-40	Sx_vs_Ct	FALSE
fast_glycolytic	COQ8A	Not significant	6.21375e-43	-0.337916	0.916	0.969	1.12227e-38	Sx_vs_Ct	FALSE
fast_glycolytic	HSPB2	Not significant	1.5575e-42	0.480138	0.823	0.726	2.81301e-38	Sx_vs_Ct	FALSE
fast_glycolytic	MYOM1	Not significant	5.32803e-42	-0.353593	0.834	0.918	9.62296e-38	Sx_vs_Ct	FALSE
fast_glycolytic	MT-CO3	Not significant	2.50849e-41	-0.335811	1	0.998	4.53059e-37	Sx_vs_Ct	FALSE
fast_glycolytic	MT-CO2	Not significant	1.90981e-40	-0.310571	1	0.985	3.4493e-36	Sx_vs_Ct	FALSE
fast_glycolytic	STAC3	Not significant	4.73154e-40	0.189101	1	1	8.54564e-36	Sx_vs_Ct	FALSE
fast_glycolytic	ENO3	Not significant	1.10643e-39	0.164171	1	1	1.99833e-35	Sx_vs_Ct	FALSE
fast_glycolytic	CALML6	Not significant	1.40569e-39	0.507818	0.837	0.761	2.53882e-35	Sx_vs_Ct	FALSE
fast_glycolytic	MYLK2	Not significant	2.19837e-39	0.359147	0.946	0.905	3.97048e-35	Sx_vs_Ct	FALSE
fast_glycolytic	MT-ND4	Not significant	5.99385e-39	-0.271427	1	0.99	1.08255e-34	Sx_vs_Ct	FALSE
fast_glycolytic	MT-ND1	Not significant	1.49817e-38	-0.547166	0.945	0.917	2.70584e-34	Sx_vs_Ct	FALSE
fast_glycolytic	PPP1R1A	Not significant	5.1165e-38	0.353925	0.982	0.985	9.24092e-34	Sx_vs_Ct	FALSE
fast_glycolytic	UBB	Sx downregulated	5.59183e-37	-0.733343	0.342	0.503	1.00994e-32	Sx_vs_Ct	TRUE
fast_glycolytic	NRAP	Not significant	1.12835e-36	-0.392675	0.88	0.936	2.03792e-32	Sx_vs_Ct	FALSE
fast_glycolytic	SPARC	Sx upregulated	1.33418e-36	0.736939	0.678	0.565	2.40967e-32	Sx_vs_Ct	TRUE
fast_glycolytic	NMRK2	Sx upregulated	3.29934e-36	0.915798	0.623	0.503	5.95894e-32	Sx_vs_Ct	TRUE
fast_glycolytic	MYOZ2	Sx downregulated	3.1781e-35	-0.748816	0.22	0.381	5.73996e-31	Sx_vs_Ct	TRUE
fast_glycolytic	G0S2	Not significant	1.38412e-34	0.405675	0.937	0.947	2.49987e-30	Sx_vs_Ct	FALSE
fast_glycolytic	NIPSNAP2	Not significant	1.9153e-34	-0.481444	0.646	0.761	3.45922e-30	Sx_vs_Ct	FALSE
fast_glycolytic	LGALS1	Not significant	2.85337e-34	0.412175	0.944	0.917	5.15346e-30	Sx_vs_Ct	FALSE
fast_glycolytic	PLN	Sx downregulated	1.0819e-33	-0.756184	0.442	0.571	1.95403e-29	Sx_vs_Ct	TRUE
fast_glycolytic	UQCRC2	Sx downregulated	2.90184e-33	-0.932332	0.191	0.335	5.24102e-29	Sx_vs_Ct	TRUE
fast_glycolytic	ACO2	Not significant	8.5625e-33	-0.555777	0.473	0.622	1.54647e-28	Sx_vs_Ct	FALSE
fast_glycolytic	LMOD1	Not significant	1.09253e-32	0.492768	0.736	0.634	1.97321e-28	Sx_vs_Ct	FALSE
fast_glycolytic	IRX3	Sx upregulated	2.59376e-32	1.74658	0.213	0.094	4.68459e-28	Sx_vs_Ct	TRUE
fast_glycolytic	HSPB7	Not significant	5.57747e-32	-0.370939	0.912	0.939	1.00735e-27	Sx_vs_Ct	FALSE
fast_glycolytic	PDK4	Sx downregulated	1.24728e-31	-0.601739	0.494	0.627	2.25271e-27	Sx_vs_Ct	TRUE
fast_glycolytic	ZNF106	Not significant	1.41107e-31	-0.453967	0.701	0.807	2.54853e-27	Sx_vs_Ct	FALSE
fast_glycolytic	CHAD	Sx upregulated	3.20606e-31	1.66295	0.165	0.058	5.79046e-27	Sx_vs_Ct	TRUE
fast_glycolytic	ACTN2	Not significant	2.2432e-30	-0.157713	1	1	4.05145e-26	Sx_vs_Ct	FALSE
fast_glycolytic	GAMT	Not significant	2.61677e-30	0.239244	0.996	0.984	4.72614e-26	Sx_vs_Ct	FALSE
fast_glycolytic	MYL5	Sx upregulated	7.88273e-30	2.25061	0.169	0.066	1.4237e-25	Sx_vs_Ct	TRUE
fast_glycolytic	ACADVL	Not significant	9.70846e-30	-0.327059	0.824	0.898	1.75345e-25	Sx_vs_Ct	FALSE
fast_glycolytic	TMEM52	Not significant	3.81015e-29	0.315369	0.964	0.937	6.8815e-25	Sx_vs_Ct	FALSE
fast_glycolytic	PDLIM5	Sx downregulated	4.69729e-29	-0.648902	0.392	0.524	8.48378e-25	Sx_vs_Ct	TRUE
fast_glycolytic	TTN	Not significant	1.02789e-28	-0.107397	1	1	1.85648e-24	Sx_vs_Ct	FALSE
fast_glycolytic	SCT	Sx upregulated	1.44595e-28	2.09295	0.108	0.026	2.61154e-24	Sx_vs_Ct	TRUE
fast_glycolytic	MT-ND3	Not significant	2.19691e-28	-0.29212	0.78	0.882	3.96783e-24	Sx_vs_Ct	FALSE
fast_glycolytic	PFN2	Not significant	3.00488e-28	-0.581764	0.385	0.526	5.42711e-24	Sx_vs_Ct	FALSE
fast_glycolytic	IGFBP5	Not significant	6.34705e-28	0.272376	0.977	0.968	1.14634e-23	Sx_vs_Ct	FALSE
fast_glycolytic	MFN2	Sx downregulated	6.72443e-28	-0.594068	0.416	0.546	1.2145e-23	Sx_vs_Ct	TRUE
fast_glycolytic	SVIL	Not significant	1.19719e-27	-0.307732	0.85	0.905	2.16224e-23	Sx_vs_Ct	FALSE
fast_glycolytic	ATP5F1B	Not significant	1.24298e-27	-0.370369	0.64	0.769	2.24494e-23	Sx_vs_Ct	FALSE
fast_glycolytic	EEF2	Not significant	1.52454e-27	0.189634	0.997	0.998	2.75348e-23	Sx_vs_Ct	FALSE
fast_glycolytic	S100A4	Sx upregulated	2.01353e-27	1.88126	0.166	0.066	3.63663e-23	Sx_vs_Ct	TRUE
fast_glycolytic	TCEA3	Not significant	2.31135e-27	0.233136	0.98	0.96	4.17453e-23	Sx_vs_Ct	FALSE
fast_glycolytic	ACSL1	Sx downregulated	2.49374e-27	-0.830698	0.233	0.363	4.50394e-23	Sx_vs_Ct	TRUE
fast_glycolytic	JSRP1	Not significant	4.0792e-27	0.358908	0.939	0.897	7.36745e-23	Sx_vs_Ct	FALSE
fast_glycolytic	UCP3	Not significant	4.95312e-27	0.352128	0.9	0.873	8.94583e-23	Sx_vs_Ct	FALSE
fast_glycolytic	CYB5R1	Not significant	5.42183e-27	-0.429193	0.606	0.722	9.79236e-23	Sx_vs_Ct	FALSE
fast_glycolytic	MT-ND5	Not significant	5.52671e-27	-0.546912	0.487	0.607	9.9818e-23	Sx_vs_Ct	FALSE
fast_glycolytic	MYOZ1	Not significant	6.15233e-27	-0.182286	0.991	0.996	1.11117e-22	Sx_vs_Ct	FALSE
fast_glycolytic	PINK1	Not significant	3.09823e-26	0.361303	0.846	0.773	5.59571e-22	Sx_vs_Ct	FALSE
fast_glycolytic	BCL6	Sx downregulated	4.29646e-26	-0.647915	0.345	0.479	7.75983e-22	Sx_vs_Ct	TRUE
fast_glycolytic	CARNS1	Sx upregulated	4.56201e-26	0.634576	0.635	0.544	8.23945e-22	Sx_vs_Ct	TRUE
fast_glycolytic	TXNIP	Not significant	6.95906e-26	-0.271262	0.937	0.97	1.25688e-21	Sx_vs_Ct	FALSE
fast_glycolytic	RGMA	Not significant	7.91945e-26	0.448924	0.724	0.631	1.43033e-21	Sx_vs_Ct	FALSE
fast_glycolytic	IDI2	Sx downregulated	1.10236e-25	-1.06846	0.105	0.211	1.99097e-21	Sx_vs_Ct	TRUE
fast_glycolytic	MT-ATP6	Not significant	3.87243e-25	-0.263795	0.999	0.991	6.99399e-21	Sx_vs_Ct	FALSE
fast_glycolytic	FXYD1	Not significant	5.05687e-25	0.213854	0.991	0.97	9.13321e-21	Sx_vs_Ct	FALSE
fast_glycolytic	EIF1	Not significant	7.2073e-25	-0.574257	0.406	0.535	1.30171e-20	Sx_vs_Ct	FALSE
fast_glycolytic	SYNPO2L	Not significant	1.0109e-24	0.273198	0.946	0.904	1.82579e-20	Sx_vs_Ct	FALSE
fast_glycolytic	MT1X	Not significant	1.35303e-24	0.512257	0.659	0.547	2.4437e-20	Sx_vs_Ct	FALSE
fast_glycolytic	PVALB	Sx upregulated	1.57932e-24	2.65614	0.094	0.024	2.85241e-20	Sx_vs_Ct	TRUE
fast_glycolytic	PRR33	Sx upregulated	3.09989e-24	0.979972	0.249	0.135	5.59871e-20	Sx_vs_Ct	TRUE
fast_glycolytic	ZNF385A	Sx upregulated	7.10861e-24	1.449	0.142	0.054	1.28389e-19	Sx_vs_Ct	TRUE
fast_glycolytic	MYH8	Sx upregulated	1.23762e-23	2.21341	0.185	0.089	2.23527e-19	Sx_vs_Ct	TRUE
fast_glycolytic	CSDE1	Not significant	3.69696e-23	-0.405589	0.598	0.705	6.67708e-19	Sx_vs_Ct	FALSE
fast_glycolytic	DES	Not significant	4.42453e-23	0.124033	1	1	7.99115e-19	Sx_vs_Ct	FALSE
fast_glycolytic	FBP2	Not significant	8.27809e-23	0.331518	0.874	0.836	1.49511e-18	Sx_vs_Ct	FALSE
fast_glycolytic	GATM	Sx downregulated	1.00946e-21	-0.637201	0.232	0.353	1.82318e-17	Sx_vs_Ct	TRUE
fast_glycolytic	TPM1	Not significant	1.41901e-21	0.176372	1	1	2.56288e-17	Sx_vs_Ct	FALSE
fast_glycolytic	VEGFA	Sx downregulated	1.55593e-21	-0.619034	0.319	0.441	2.81017e-17	Sx_vs_Ct	TRUE
fast_glycolytic	GOT1	Sx downregulated	2.36813e-21	-0.585624	0.332	0.453	4.27708e-17	Sx_vs_Ct	TRUE
fast_glycolytic	ERBB3	Sx upregulated	2.68094e-21	2.40611	0.066	0.011	4.84204e-17	Sx_vs_Ct	TRUE
fast_glycolytic	CKM	Not significant	3.1617e-21	0.0790453	1	1	5.71035e-17	Sx_vs_Ct	FALSE
fast_glycolytic	COBL	Not significant	3.29077e-21	0.471444	0.601	0.494	5.94347e-17	Sx_vs_Ct	FALSE
fast_glycolytic	RYR1	Not significant	3.38875e-21	0.164847	0.998	0.997	6.12042e-17	Sx_vs_Ct	FALSE
fast_glycolytic	ACAT1	Sx downregulated	3.41188e-21	-0.70511	0.254	0.368	6.1622e-17	Sx_vs_Ct	TRUE
fast_glycolytic	CD36	Sx downregulated	5.499e-21	-0.668263	0.309	0.422	9.93175e-17	Sx_vs_Ct	TRUE
fast_glycolytic	OAZ1	Not significant	1.06779e-20	-0.202456	0.954	0.983	1.92854e-16	Sx_vs_Ct	FALSE
fast_glycolytic	ALKBH5	Not significant	1.74378e-20	0.306664	0.849	0.78	3.14944e-16	Sx_vs_Ct	FALSE
fast_glycolytic	OPTN	Not significant	2.41734e-20	-0.246373	0.876	0.943	4.36596e-16	Sx_vs_Ct	FALSE
fast_glycolytic	ACTC1	Sx upregulated	2.74448e-20	1.10049	0.226	0.128	4.9568e-16	Sx_vs_Ct	TRUE
fast_glycolytic	H3F3A	Not significant	3.24321e-20	0.360152	0.725	0.621	5.85756e-16	Sx_vs_Ct	FALSE
fast_glycolytic	BNC2	Not significant	3.80433e-20	0.478484	0.686	0.61	6.87099e-16	Sx_vs_Ct	FALSE
fast_glycolytic	PKIA	Not significant	6.57171e-20	-0.293987	0.598	0.724	1.18692e-15	Sx_vs_Ct	FALSE
fast_glycolytic	HADHB	Sx downregulated	1.15523e-19	-0.591303	0.275	0.391	2.08647e-15	Sx_vs_Ct	TRUE
fast_glycolytic	CASQ1	Not significant	1.31215e-19	0.156909	0.999	0.999	2.36988e-15	Sx_vs_Ct	FALSE
fast_glycolytic	GREM2	Sx upregulated	1.34073e-19	1.01802	0.181	0.091	2.42149e-15	Sx_vs_Ct	TRUE
fast_glycolytic	CST3	Not significant	1.79331e-19	0.357524	0.823	0.773	3.2389e-15	Sx_vs_Ct	FALSE
fast_glycolytic	COX7C	Not significant	5.40435e-19	-0.471139	0.448	0.551	9.76079e-15	Sx_vs_Ct	FALSE
fast_glycolytic	PGM1	Not significant	1.3544e-18	0.185283	0.99	0.991	2.44618e-14	Sx_vs_Ct	FALSE
fast_glycolytic	MKNK2	Not significant	1.4854e-18	-0.283924	0.855	0.877	2.68278e-14	Sx_vs_Ct	FALSE
fast_glycolytic	MT-ND6	Not significant	2.09701e-18	0.319634	0.917	0.904	3.78741e-14	Sx_vs_Ct	FALSE
fast_glycolytic	PPIF	Sx downregulated	2.15481e-18	-0.765766	0.154	0.251	3.89181e-14	Sx_vs_Ct	TRUE
fast_glycolytic	MAP3K20	Not significant	2.91577e-18	-0.36619	0.586	0.685	5.26618e-14	Sx_vs_Ct	FALSE
fast_glycolytic	GADD45A	Sx upregulated	3.16527e-18	1.2418	0.171	0.088	5.71679e-14	Sx_vs_Ct	TRUE
fast_glycolytic	S100A13	Sx upregulated	3.38085e-18	0.664459	0.377	0.27	6.10615e-14	Sx_vs_Ct	TRUE
fast_glycolytic	IGFN1	Sx upregulated	4.54052e-18	2.09368	0.06	0.012	8.20063e-14	Sx_vs_Ct	TRUE
fast_glycolytic	ADSSL1	Not significant	5.38363e-18	0.16327	0.986	0.986	9.72338e-14	Sx_vs_Ct	FALSE
fast_glycolytic	CYC1	Not significant	7.37603e-18	-0.20422	0.914	0.944	1.33219e-13	Sx_vs_Ct	FALSE
fast_glycolytic	SYNC	Not significant	7.80924e-18	0.473415	0.52	0.414	1.41043e-13	Sx_vs_Ct	FALSE
fast_glycolytic	GSN	Not significant	8.92531e-18	0.46173	0.623	0.533	1.612e-13	Sx_vs_Ct	FALSE
fast_glycolytic	NNT	Sx downregulated	9.0373e-18	-0.615737	0.252	0.358	1.63223e-13	Sx_vs_Ct	TRUE
fast_glycolytic	ARRDC2	Not significant	1.11612e-17	-0.456616	0.455	0.559	2.01582e-13	Sx_vs_Ct	FALSE
fast_glycolytic	THRSP	Sx upregulated	1.1312e-17	1.41606	0.104	0.039	2.04306e-13	Sx_vs_Ct	TRUE
fast_glycolytic	CHCHD10	Not significant	1.77008e-17	-0.434892	0.543	0.626	3.19695e-13	Sx_vs_Ct	FALSE
fast_glycolytic	TRDN	Not significant	2.35319e-17	0.14853	1	0.998	4.2501e-13	Sx_vs_Ct	FALSE
fast_glycolytic	RBM3	Sx upregulated	2.70897e-17	0.873762	0.195	0.108	4.89268e-13	Sx_vs_Ct	TRUE
fast_glycolytic	DLD	Sx downregulated	4.63087e-17	-0.59039	0.256	0.36	8.36381e-13	Sx_vs_Ct	TRUE
fast_glycolytic	SDHB	Not significant	4.99682e-17	-0.389178	0.524	0.625	9.02476e-13	Sx_vs_Ct	FALSE
fast_glycolytic	GOT2	Not significant	5.36476e-17	-0.29032	0.689	0.781	9.6893e-13	Sx_vs_Ct	FALSE
fast_glycolytic	LRRC56	Sx upregulated	6.01713e-17	1.6302	0.082	0.026	1.08675e-12	Sx_vs_Ct	TRUE
fast_glycolytic	NDUFA10	Not significant	1.33098e-16	-0.471688	0.363	0.47	2.40388e-12	Sx_vs_Ct	FALSE
fast_glycolytic	SLC2A4RG	Not significant	1.39182e-16	0.348062	0.739	0.683	2.51377e-12	Sx_vs_Ct	FALSE
fast_glycolytic	CAP2	Not significant	1.5639e-16	-0.236012	0.801	0.86	2.82457e-12	Sx_vs_Ct	FALSE
fast_glycolytic	CMYA5	Not significant	2.31795e-16	-0.116887	0.995	0.999	4.18645e-12	Sx_vs_Ct	FALSE
fast_glycolytic	IGF2R	Sx downregulated	2.64783e-16	-0.778871	0.113	0.197	4.78225e-12	Sx_vs_Ct	TRUE
fast_glycolytic	DWORF	Sx downregulated	3.35482e-16	-0.847155	0.127	0.21	6.05914e-12	Sx_vs_Ct	TRUE
fast_glycolytic	MYOM2	Not significant	4.94934e-16	0.223168	0.896	0.869	8.939e-12	Sx_vs_Ct	FALSE
fast_glycolytic	SLC38A2	Sx downregulated	6.04546e-16	-0.802378	0.116	0.198	1.09187e-11	Sx_vs_Ct	TRUE
fast_glycolytic	IL17D	Sx downregulated	7.78206e-16	-0.609139	0.162	0.256	1.40552e-11	Sx_vs_Ct	TRUE
fast_glycolytic	EIF4EBP2	Not significant	7.88336e-16	0.402309	0.528	0.419	1.42381e-11	Sx_vs_Ct	FALSE
fast_glycolytic	ADPRHL1	Not significant	9.3979e-16	0.341456	0.669	0.578	1.69735e-11	Sx_vs_Ct	FALSE
fast_glycolytic	MAF	Not significant	1.01182e-15	0.313017	0.795	0.738	1.82746e-11	Sx_vs_Ct	FALSE
fast_glycolytic	CHRND	Sx upregulated	1.07071e-15	1.135	0.138	0.068	1.93381e-11	Sx_vs_Ct	TRUE
fast_glycolytic	S100A6	Sx upregulated	1.15577e-15	0.855319	0.267	0.177	2.08744e-11	Sx_vs_Ct	TRUE
fast_glycolytic	FEM1A	Not significant	1.3005e-15	-0.238337	0.865	0.894	2.34884e-11	Sx_vs_Ct	FALSE
fast_glycolytic	OSBPL7	Sx upregulated	1.67931e-15	0.749192	0.243	0.153	3.033e-11	Sx_vs_Ct	TRUE
fast_glycolytic	CFL2	Not significant	1.99244e-15	-0.436125	0.426	0.522	3.59855e-11	Sx_vs_Ct	FALSE
fast_glycolytic	PIP4K2B	Not significant	3.71171e-15	0.344029	0.614	0.517	6.70372e-11	Sx_vs_Ct	FALSE
fast_glycolytic	KLHL31	Not significant	5.06338e-15	-0.302123	0.732	0.775	9.14497e-11	Sx_vs_Ct	FALSE
fast_glycolytic	PLIN4	Not significant	5.75649e-15	-0.254354	0.747	0.811	1.03968e-10	Sx_vs_Ct	FALSE
fast_glycolytic	PRX	Sx upregulated	7.93977e-15	1.41934	0.088	0.033	1.434e-10	Sx_vs_Ct	TRUE
fast_glycolytic	SPTB	Not significant	1.20087e-14	0.251317	0.886	0.861	2.1689e-10	Sx_vs_Ct	FALSE
fast_glycolytic	ANGPTL2	Not significant	1.33308e-14	0.501473	0.379	0.279	2.40767e-10	Sx_vs_Ct	FALSE
fast_glycolytic	MYOT	Not significant	1.56737e-14	-0.252865	0.679	0.775	2.83084e-10	Sx_vs_Ct	FALSE
fast_glycolytic	LMO7	Not significant	1.75143e-14	0.498201	0.45	0.355	3.16326e-10	Sx_vs_Ct	FALSE
fast_glycolytic	CIPC	Not significant	2.55466e-14	-0.516763	0.253	0.349	4.61398e-10	Sx_vs_Ct	FALSE
fast_glycolytic	UBR3	Not significant	3.03735e-14	-0.486773	0.294	0.391	5.48576e-10	Sx_vs_Ct	FALSE
fast_glycolytic	NDUFA3	Not significant	3.4918e-14	-0.277558	0.649	0.73	6.30654e-10	Sx_vs_Ct	FALSE
fast_glycolytic	XIRP2	Not significant	4.82662e-14	-0.392679	0.73	0.762	8.71736e-10	Sx_vs_Ct	FALSE
fast_glycolytic	SMPX	Not significant	4.93337e-14	-0.353834	0.6	0.673	8.91016e-10	Sx_vs_Ct	FALSE
fast_glycolytic	LGALSL	Not significant	5.03602e-14	0.490805	0.417	0.321	9.09556e-10	Sx_vs_Ct	FALSE
fast_glycolytic	INKA1	Sx upregulated	5.81291e-14	1.10589	0.111	0.051	1.04987e-09	Sx_vs_Ct	TRUE
fast_glycolytic	UQCR10	Not significant	9.52065e-14	-0.305401	0.524	0.622	1.71953e-09	Sx_vs_Ct	FALSE
fast_glycolytic	KIAA1671	Sx upregulated	1.20343e-13	0.876092	0.168	0.096	2.17351e-09	Sx_vs_Ct	TRUE
fast_glycolytic	CFD	Not significant	1.21738e-13	0.477334	0.371	0.276	2.19871e-09	Sx_vs_Ct	FALSE
fast_glycolytic	SMTNL2	Not significant	1.35429e-13	0.297447	0.843	0.797	2.44598e-09	Sx_vs_Ct	FALSE
fast_glycolytic	PCBP1	Not significant	1.73063e-13	-0.297278	0.607	0.69	3.1257e-09	Sx_vs_Ct	FALSE
fast_glycolytic	DDN	Sx upregulated	1.75943e-13	0.586234	0.321	0.23	3.1777e-09	Sx_vs_Ct	TRUE
fast_glycolytic	UNC45B	Not significant	2.06601e-13	-0.319606	0.539	0.625	3.73141e-09	Sx_vs_Ct	FALSE
fast_glycolytic	KY	Not significant	2.21462e-13	0.584705	0.318	0.229	3.99982e-09	Sx_vs_Ct	FALSE
fast_glycolytic	RCSD1	Not significant	2.4857e-13	0.278223	0.768	0.709	4.48943e-09	Sx_vs_Ct	FALSE
fast_glycolytic	SYNPO2	Not significant	2.48853e-13	-0.174047	0.959	0.961	4.49454e-09	Sx_vs_Ct	FALSE
fast_glycolytic	EZR	Sx upregulated	2.59687e-13	1.13155	0.111	0.053	4.69021e-09	Sx_vs_Ct	TRUE
fast_glycolytic	DUSP3	Not significant	2.78511e-13	-0.359219	0.485	0.568	5.0302e-09	Sx_vs_Ct	FALSE
fast_glycolytic	HIGD2A	Not significant	3.0397e-13	-0.399046	0.406	0.495	5.49e-09	Sx_vs_Ct	FALSE
fast_glycolytic	METTL7A	Not significant	3.23776e-13	0.501689	0.363	0.271	5.84772e-09	Sx_vs_Ct	FALSE
fast_glycolytic	ACTN3	Not significant	3.68842e-13	0.267892	0.855	0.807	6.66166e-09	Sx_vs_Ct	FALSE
fast_glycolytic	SDHA	Not significant	4.24324e-13	-0.415194	0.38	0.472	7.66372e-09	Sx_vs_Ct	FALSE
fast_glycolytic	RNF187	Not significant	4.75473e-13	0.365027	0.586	0.504	8.58752e-09	Sx_vs_Ct	FALSE
fast_glycolytic	ACADM	Not significant	5.10468e-13	-0.404513	0.342	0.439	9.21956e-09	Sx_vs_Ct	FALSE
fast_glycolytic	SNTA1	Not significant	5.93305e-13	0.23418	0.855	0.813	1.07157e-08	Sx_vs_Ct	FALSE
fast_glycolytic	KIF1B	Not significant	6.35942e-13	-0.295684	0.522	0.621	1.14857e-08	Sx_vs_Ct	FALSE
fast_glycolytic	DRAP1	Not significant	7.40555e-13	0.305811	0.654	0.577	1.33752e-08	Sx_vs_Ct	FALSE
fast_glycolytic	TRAK1	Not significant	9.34788e-13	0.231658	0.828	0.772	1.68832e-08	Sx_vs_Ct	FALSE
fast_glycolytic	LMCD1	Not significant	1.43951e-12	-0.262587	0.646	0.733	2.59991e-08	Sx_vs_Ct	FALSE
fast_glycolytic	PADI2	Not significant	2.02494e-12	-0.151626	0.93	0.952	3.65724e-08	Sx_vs_Ct	FALSE
fast_glycolytic	YBX3	Not significant	2.46577e-12	-0.100613	1	1	4.45343e-08	Sx_vs_Ct	FALSE
fast_glycolytic	SGCA	Not significant	2.74321e-12	0.201631	0.904	0.864	4.95451e-08	Sx_vs_Ct	FALSE
fast_glycolytic	ATP5MC1	Not significant	2.97356e-12	-0.449098	0.356	0.441	5.37055e-08	Sx_vs_Ct	FALSE
fast_glycolytic	PRKAG3	Not significant	3.02925e-12	0.367692	0.595	0.52	5.47113e-08	Sx_vs_Ct	FALSE
fast_glycolytic	NOP53	Not significant	4.16244e-12	0.38442	0.536	0.456	7.51778e-08	Sx_vs_Ct	FALSE
fast_glycolytic	MT2A	Sx downregulated	4.22278e-12	-0.792909	0.143	0.213	7.62677e-08	Sx_vs_Ct	TRUE
fast_glycolytic	RUNX1	Sx upregulated	4.50092e-12	1.62342	0.059	0.019	8.12911e-08	Sx_vs_Ct	TRUE
fast_glycolytic	AGMAT	Not significant	4.70836e-12	0.435935	0.461	0.378	8.50377e-08	Sx_vs_Ct	FALSE
fast_glycolytic	PLEC	Not significant	5.95265e-12	0.183429	0.904	0.862	1.07511e-07	Sx_vs_Ct	FALSE
fast_glycolytic	HHATL	Not significant	6.35237e-12	0.29115	0.633	0.559	1.1473e-07	Sx_vs_Ct	FALSE
fast_glycolytic	TULP4	Sx upregulated	6.84891e-12	0.720917	0.186	0.116	1.23698e-07	Sx_vs_Ct	TRUE
fast_glycolytic	EPB41L3	Sx upregulated	7.392e-12	1.56569	0.061	0.021	1.33507e-07	Sx_vs_Ct	TRUE
fast_glycolytic	SCN1B	Not significant	7.4786e-12	0.182489	0.953	0.932	1.35071e-07	Sx_vs_Ct	FALSE
fast_glycolytic	LRRC39	Not significant	8.24235e-12	-0.519071	0.283	0.364	1.48865e-07	Sx_vs_Ct	FALSE
fast_glycolytic	NDUFB10	Not significant	8.36462e-12	-0.266171	0.675	0.735	1.51073e-07	Sx_vs_Ct	FALSE
fast_glycolytic	RAB12	Not significant	8.45967e-12	-0.382742	0.465	0.535	1.5279e-07	Sx_vs_Ct	FALSE
fast_glycolytic	NDUFS1	Not significant	9.49765e-12	-0.370255	0.415	0.499	1.71537e-07	Sx_vs_Ct	FALSE
fast_glycolytic	IMMT	Not significant	1.00934e-11	-0.577454	0.169	0.246	1.82298e-07	Sx_vs_Ct	FALSE
fast_glycolytic	PRKACA	Not significant	1.7529e-11	0.182	0.931	0.889	3.16591e-07	Sx_vs_Ct	FALSE
fast_glycolytic	TNXB	Not significant	1.85179e-11	0.500364	0.315	0.233	3.34451e-07	Sx_vs_Ct	FALSE
fast_glycolytic	COX6A2	Not significant	1.88378e-11	0.124572	1	1	3.4023e-07	Sx_vs_Ct	FALSE
fast_glycolytic	GPT2	Not significant	2.42969e-11	-0.450731	0.264	0.347	4.38827e-07	Sx_vs_Ct	FALSE
fast_glycolytic	FRZB	Sx upregulated	3.0199e-11	0.682743	0.175	0.108	5.45423e-07	Sx_vs_Ct	TRUE
fast_glycolytic	MALSU1	Not significant	3.07775e-11	0.369833	0.5	0.418	5.55872e-07	Sx_vs_Ct	FALSE
fast_glycolytic	CDKN1A	Sx upregulated	3.75377e-11	1.31791	0.108	0.056	6.77969e-07	Sx_vs_Ct	TRUE
fast_glycolytic	FIS1	Not significant	3.84852e-11	0.256901	0.778	0.734	6.95082e-07	Sx_vs_Ct	FALSE
fast_glycolytic	BTG2	Not significant	3.8875e-11	-0.494673	0.257	0.338	7.02121e-07	Sx_vs_Ct	FALSE
fast_glycolytic	KLF13	Not significant	4.43759e-11	0.459868	0.357	0.274	8.01473e-07	Sx_vs_Ct	FALSE
fast_glycolytic	XIRP1	Not significant	4.84758e-11	-0.436179	0.365	0.445	8.75522e-07	Sx_vs_Ct	FALSE
fast_glycolytic	SLC24A3	Sx upregulated	5.61285e-11	0.623112	0.209	0.138	1.01374e-06	Sx_vs_Ct	TRUE
fast_glycolytic	TBX1	Not significant	6.29433e-11	0.436331	0.363	0.279	1.13682e-06	Sx_vs_Ct	FALSE
fast_glycolytic	ATP5PF	Not significant	6.43655e-11	-0.534157	0.242	0.318	1.16251e-06	Sx_vs_Ct	FALSE
fast_glycolytic	ALDH5A1	Not significant	7.98329e-11	-0.559906	0.151	0.222	1.44186e-06	Sx_vs_Ct	FALSE
fast_glycolytic	FBXW5	Not significant	8.38485e-11	-0.321226	0.495	0.57	1.51439e-06	Sx_vs_Ct	FALSE
fast_glycolytic	PLA2G16	Not significant	9.57858e-11	0.418428	0.389	0.305	1.72999e-06	Sx_vs_Ct	FALSE
fast_glycolytic	PDHA1	Not significant	1.22303e-10	-0.26951	0.585	0.656	2.20892e-06	Sx_vs_Ct	FALSE
fast_glycolytic	CITED4	Not significant	1.22415e-10	0.418192	0.507	0.438	2.21094e-06	Sx_vs_Ct	FALSE
fast_glycolytic	PLEKHO1	Not significant	1.27721e-10	0.550491	0.289	0.213	2.30678e-06	Sx_vs_Ct	FALSE
fast_glycolytic	ACHE	Not significant	1.42579e-10	0.359604	0.504	0.422	2.57511e-06	Sx_vs_Ct	FALSE
fast_glycolytic	PFKP	Sx upregulated	1.46921e-10	1.32984	0.073	0.031	2.65355e-06	Sx_vs_Ct	TRUE
fast_glycolytic	KPNA4	Not significant	1.97457e-10	0.252804	0.771	0.716	3.56628e-06	Sx_vs_Ct	FALSE
fast_glycolytic	CAB39	Not significant	2.21489e-10	-0.45219	0.222	0.3	4.00031e-06	Sx_vs_Ct	FALSE
fast_glycolytic	EIF4H	Not significant	2.83682e-10	0.316054	0.52	0.439	5.12358e-06	Sx_vs_Ct	FALSE
fast_glycolytic	NDUFS2	Not significant	2.98314e-10	-0.257368	0.61	0.682	5.38784e-06	Sx_vs_Ct	FALSE
fast_glycolytic	PRR16	Sx upregulated	3.00392e-10	0.717016	0.156	0.096	5.42538e-06	Sx_vs_Ct	TRUE
fast_glycolytic	MYH7B	Sx downregulated	3.85541e-10	-0.586593	0.165	0.235	6.96325e-06	Sx_vs_Ct	TRUE
fast_glycolytic	HADH	Not significant	3.9498e-10	-0.377333	0.346	0.428	7.13373e-06	Sx_vs_Ct	FALSE
fast_glycolytic	JAK1	Not significant	4.23692e-10	0.475225	0.271	0.195	7.65229e-06	Sx_vs_Ct	FALSE
fast_glycolytic	PIM1	Sx upregulated	4.63057e-10	1.33396	0.064	0.026	8.36327e-06	Sx_vs_Ct	TRUE
fast_glycolytic	RYR3	Sx downregulated	4.78604e-10	-0.786636	0.073	0.125	8.64406e-06	Sx_vs_Ct	TRUE
fast_glycolytic	BZW2	Not significant	4.88282e-10	0.243582	0.636	0.539	8.81887e-06	Sx_vs_Ct	FALSE
fast_glycolytic	NDUFS7	Not significant	5.00119e-10	-0.240867	0.673	0.737	9.03265e-06	Sx_vs_Ct	FALSE
fast_glycolytic	UBXN1	Not significant	5.40402e-10	0.305998	0.597	0.525	9.7602e-06	Sx_vs_Ct	FALSE
fast_glycolytic	PDLIM1	Sx downregulated	5.83055e-10	-0.712808	0.084	0.138	1.05306e-05	Sx_vs_Ct	TRUE
fast_glycolytic	IDH2	Not significant	5.91534e-10	-0.0991508	0.99	0.991	1.06837e-05	Sx_vs_Ct	FALSE
fast_glycolytic	HSPA2	Not significant	6.2942e-10	0.25508	0.721	0.675	1.1368e-05	Sx_vs_Ct	FALSE
fast_glycolytic	EIF4B	Not significant	6.48622e-10	0.283685	0.558	0.471	1.17148e-05	Sx_vs_Ct	FALSE
fast_glycolytic	HABP4	Sx upregulated	6.7134e-10	0.81197	0.127	0.073	1.21251e-05	Sx_vs_Ct	TRUE
fast_glycolytic	MYPN	Not significant	7.13949e-10	-0.189053	0.776	0.824	1.28946e-05	Sx_vs_Ct	FALSE
fast_glycolytic	MINOS1	Not significant	7.27212e-10	-0.454269	0.228	0.303	1.31342e-05	Sx_vs_Ct	FALSE
fast_glycolytic	UQCRC1	Not significant	7.97501e-10	-0.142188	0.942	0.96	1.44037e-05	Sx_vs_Ct	FALSE
fast_glycolytic	PACSIN3	Not significant	9.3434e-10	0.167283	0.905	0.874	1.68751e-05	Sx_vs_Ct	FALSE
fast_glycolytic	PAPOLA	Sx upregulated	9.41046e-10	0.64688	0.18	0.118	1.69962e-05	Sx_vs_Ct	TRUE
fast_glycolytic	UQCRH	Sx downregulated	9.6366e-10	-0.77195	0.084	0.137	1.74047e-05	Sx_vs_Ct	TRUE
fast_glycolytic	YWHAE	Not significant	9.6553e-10	0.276489	0.674	0.621	1.74384e-05	Sx_vs_Ct	FALSE
fast_glycolytic	ETFDH	Sx downregulated	1.09399e-09	-0.633124	0.113	0.173	1.97585e-05	Sx_vs_Ct	TRUE
fast_glycolytic	SMYD1	Not significant	1.12669e-09	-0.442832	0.283	0.358	2.03491e-05	Sx_vs_Ct	FALSE
fast_glycolytic	MYH1	Not significant	1.13444e-09	0.140864	0.958	0.978	2.04892e-05	Sx_vs_Ct	FALSE
fast_glycolytic	NRDC	Not significant	1.21252e-09	-0.310533	0.491	0.559	2.18993e-05	Sx_vs_Ct	FALSE
fast_glycolytic	ATPAF1	Not significant	1.33199e-09	-0.383552	0.342	0.417	2.40571e-05	Sx_vs_Ct	FALSE
fast_glycolytic	MAP7D1	Not significant	1.44911e-09	0.224542	0.837	0.791	2.61724e-05	Sx_vs_Ct	FALSE
fast_glycolytic	MACROD1	Not significant	1.54581e-09	0.123522	0.982	0.976	2.79188e-05	Sx_vs_Ct	FALSE
fast_glycolytic	PPDPF	Not significant	1.63396e-09	0.233928	0.723	0.659	2.9511e-05	Sx_vs_Ct	FALSE
fast_glycolytic	MID1IP1	Not significant	1.81028e-09	-0.239382	0.778	0.793	3.26954e-05	Sx_vs_Ct	FALSE
fast_glycolytic	TSTD1	Sx upregulated	1.84728e-09	0.79933	0.124	0.072	3.33638e-05	Sx_vs_Ct	TRUE
fast_glycolytic	SNAI3	Sx upregulated	1.90947e-09	0.764386	0.159	0.102	3.44869e-05	Sx_vs_Ct	TRUE
fast_glycolytic	EDF1	Not significant	2.09314e-09	0.419874	0.318	0.242	3.78042e-05	Sx_vs_Ct	FALSE
fast_glycolytic	NDUFA4	Not significant	2.22165e-09	-0.2333	0.437	0.522	4.01251e-05	Sx_vs_Ct	FALSE
fast_glycolytic	TRIM63	Not significant	2.33426e-09	-0.217377	0.785	0.832	4.21591e-05	Sx_vs_Ct	FALSE
fast_glycolytic	JDP2	Sx upregulated	2.57842e-09	0.603372	0.186	0.124	4.65688e-05	Sx_vs_Ct	TRUE
fast_glycolytic	MBNL1	Not significant	2.69249e-09	-0.350032	0.497	0.555	4.8629e-05	Sx_vs_Ct	FALSE
fast_glycolytic	SLC47A1	Sx downregulated	2.92744e-09	-0.684655	0.091	0.144	5.28725e-05	Sx_vs_Ct	TRUE
fast_glycolytic	LIN7B	Not significant	3.09115e-09	0.443396	0.308	0.234	5.58293e-05	Sx_vs_Ct	FALSE
fast_glycolytic	TXLNB	Not significant	3.12291e-09	-0.195213	0.742	0.78	5.64028e-05	Sx_vs_Ct	FALSE
fast_glycolytic	DMTN	Not significant	3.12641e-09	0.546925	0.26	0.192	5.64661e-05	Sx_vs_Ct	FALSE
fast_glycolytic	PPP1CB	Not significant	3.50024e-09	0.158783	0.884	0.843	6.32179e-05	Sx_vs_Ct	FALSE
fast_glycolytic	ANK1	Not significant	3.65098e-09	0.117394	0.993	0.981	6.59404e-05	Sx_vs_Ct	FALSE
fast_glycolytic	PRKCSH	Sx upregulated	3.71671e-09	0.756378	0.117	0.068	6.71275e-05	Sx_vs_Ct	TRUE
fast_glycolytic	HNRNPA2B1	Not significant	3.80499e-09	-0.285136	0.418	0.502	6.87218e-05	Sx_vs_Ct	FALSE
fast_glycolytic	PPP3CB	Not significant	4.19588e-09	-0.163042	0.671	0.756	7.57818e-05	Sx_vs_Ct	FALSE
fast_glycolytic	CTSF	Not significant	5.06353e-09	-0.547464	0.127	0.187	9.14524e-05	Sx_vs_Ct	FALSE
fast_glycolytic	CSRP3	Not significant	5.33479e-09	-0.507089	0.509	0.551	9.63517e-05	Sx_vs_Ct	FALSE
fast_glycolytic	ASB11	Not significant	5.46276e-09	-0.310885	0.436	0.506	9.86628e-05	Sx_vs_Ct	FALSE
fast_glycolytic	EPDR1	Not significant	5.62248e-09	-0.396448	0.218	0.29	0.000101548	Sx_vs_Ct	FALSE
fast_glycolytic	EPAS1	Not significant	5.73491e-09	-0.466014	0.208	0.277	0.000103578	Sx_vs_Ct	FALSE
fast_glycolytic	FBL	Not significant	6.02406e-09	0.489247	0.244	0.176	0.0001088	Sx_vs_Ct	FALSE
fast_glycolytic	AHDC1	Not significant	6.34774e-09	0.316729	0.561	0.503	0.000114646	Sx_vs_Ct	FALSE
fast_glycolytic	RNF114	Not significant	6.86265e-09	-0.500588	0.174	0.239	0.000123946	Sx_vs_Ct	FALSE
fast_glycolytic	NFE2L1	Not significant	7.50408e-09	0.135804	0.972	0.944	0.000135531	Sx_vs_Ct	FALSE
fast_glycolytic	MAT2A	Not significant	8.15072e-09	-0.360385	0.288	0.364	0.00014721	Sx_vs_Ct	FALSE
fast_glycolytic	SRRM2	Not significant	8.89523e-09	-0.478345	0.223	0.291	0.000160657	Sx_vs_Ct	FALSE
fast_glycolytic	RCC1L	Not significant	8.97457e-09	-0.334608	0.373	0.445	0.00016209	Sx_vs_Ct	FALSE
fast_glycolytic	CDV3	Not significant	9.05693e-09	-0.496505	0.166	0.231	0.000163577	Sx_vs_Ct	FALSE
fast_glycolytic	HOXC10	Not significant	9.35029e-09	0.328568	0.424	0.346	0.000168876	Sx_vs_Ct	FALSE
fast_glycolytic	USF2	Not significant	9.38156e-09	0.259767	0.597	0.535	0.00016944	Sx_vs_Ct	FALSE
fast_glycolytic	TSPYL1	Not significant	9.4145e-09	-0.207369	0.74	0.786	0.000170035	Sx_vs_Ct	FALSE
fast_glycolytic	FAM213A	Sx downregulated	9.5997e-09	-0.768577	0.07	0.117	0.00017338	Sx_vs_Ct	TRUE
fast_glycolytic	COX6B1	Not significant	9.85114e-09	-0.451179	0.249	0.317	0.000177921	Sx_vs_Ct	FALSE
fast_glycolytic	PDK2	Not significant	1.05075e-08	-0.279703	0.503	0.573	0.000189776	Sx_vs_Ct	FALSE
fast_glycolytic	SAP18	Not significant	1.09975e-08	-0.379223	0.25	0.323	0.000198627	Sx_vs_Ct	FALSE
fast_glycolytic	CD63	Not significant	1.16489e-08	0.262046	0.612	0.547	0.000210392	Sx_vs_Ct	FALSE
fast_glycolytic	DMPK	Not significant	1.16823e-08	0.465164	0.459	0.405	0.000210994	Sx_vs_Ct	FALSE
fast_glycolytic	HOMER3	Not significant	1.17475e-08	0.37188	0.457	0.39	0.000212172	Sx_vs_Ct	FALSE
fast_glycolytic	DMD	Not significant	1.66614e-08	-0.269191	0.4	0.477	0.000300921	Sx_vs_Ct	FALSE
fast_glycolytic	MYO18A	Not significant	1.7225e-08	0.24037	0.515	0.434	0.0003111	Sx_vs_Ct	FALSE
fast_glycolytic	UBE2D1	Not significant	1.79576e-08	-0.339381	0.347	0.42	0.000324333	Sx_vs_Ct	FALSE
fast_glycolytic	ALPK3	Not significant	1.81188e-08	-0.210131	0.797	0.813	0.000327244	Sx_vs_Ct	FALSE
fast_glycolytic	ABRAXAS1	Sx upregulated	1.86302e-08	1.08418	0.068	0.032	0.00033648	Sx_vs_Ct	TRUE
fast_glycolytic	KIF1C	Not significant	1.94339e-08	-0.168696	0.831	0.854	0.000350995	Sx_vs_Ct	FALSE
fast_glycolytic	UBTD1	Sx upregulated	2.15923e-08	0.625825	0.15	0.097	0.000389978	Sx_vs_Ct	TRUE
fast_glycolytic	DLST	Not significant	2.30532e-08	-0.572323	0.113	0.168	0.000416365	Sx_vs_Ct	FALSE
fast_glycolytic	SH3BGR	Not significant	2.59023e-08	-0.275512	0.426	0.507	0.000467822	Sx_vs_Ct	FALSE
fast_glycolytic	PPP3CA	Not significant	2.60272e-08	0.387887	0.426	0.363	0.000470078	Sx_vs_Ct	FALSE
fast_glycolytic	ACADS	Not significant	2.63377e-08	-0.366732	0.359	0.427	0.000475685	Sx_vs_Ct	FALSE
fast_glycolytic	ARHGAP36	Sx upregulated	2.81173e-08	1.24294	0.055	0.024	0.000507827	Sx_vs_Ct	TRUE
fast_glycolytic	TUSC1	Sx upregulated	2.8393e-08	0.923028	0.089	0.048	0.000512806	Sx_vs_Ct	TRUE
fast_glycolytic	TUFM	Not significant	2.87446e-08	-0.282294	0.535	0.59	0.000519156	Sx_vs_Ct	FALSE
fast_glycolytic	UCP2	Not significant	2.89453e-08	0.356564	0.403	0.331	0.000522782	Sx_vs_Ct	FALSE
fast_glycolytic	NDUFA9	Not significant	2.96664e-08	-0.334833	0.317	0.39	0.000535805	Sx_vs_Ct	FALSE
fast_glycolytic	OPLAH	Not significant	3.18882e-08	-0.530288	0.143	0.201	0.000575932	Sx_vs_Ct	FALSE
fast_glycolytic	VDAC2	Not significant	3.36345e-08	0.247507	0.609	0.535	0.000607473	Sx_vs_Ct	FALSE
fast_glycolytic	AQP1	Not significant	3.42621e-08	-0.386859	0.313	0.384	0.000618808	Sx_vs_Ct	FALSE
fast_glycolytic	CIRBP	Not significant	3.63725e-08	0.16555	0.856	0.816	0.000656923	Sx_vs_Ct	FALSE
fast_glycolytic	SYNE3	Sx upregulated	3.84008e-08	1.02994	0.072	0.036	0.000693557	Sx_vs_Ct	TRUE
fast_glycolytic	SLC25A30	Not significant	3.97241e-08	-0.502773	0.151	0.21	0.000717458	Sx_vs_Ct	FALSE
fast_glycolytic	ASB16	Not significant	4.06031e-08	0.207631	0.683	0.626	0.000733332	Sx_vs_Ct	FALSE
fast_glycolytic	TMCC2	Not significant	4.1999e-08	0.58479	0.185	0.129	0.000758545	Sx_vs_Ct	FALSE
fast_glycolytic	RNF115	Not significant	4.25675e-08	-0.381125	0.283	0.351	0.000768811	Sx_vs_Ct	FALSE
fast_glycolytic	ST3GAL1	Not significant	4.2653e-08	0.402469	0.283	0.214	0.000770356	Sx_vs_Ct	FALSE
fast_glycolytic	SYNPO	Not significant	4.27574e-08	0.14133	0.964	0.954	0.000772242	Sx_vs_Ct	FALSE
fast_glycolytic	PDLIM7	Not significant	4.37748e-08	0.19405	0.876	0.847	0.000790617	Sx_vs_Ct	FALSE
fast_glycolytic	YWHAH	Sx upregulated	4.43216e-08	0.811214	0.096	0.054	0.000800493	Sx_vs_Ct	TRUE
fast_glycolytic	COL6A2	Not significant	4.58693e-08	0.411888	0.392	0.327	0.000828446	Sx_vs_Ct	FALSE
fast_glycolytic	NDUFV2	Not significant	4.93063e-08	-0.387178	0.264	0.331	0.000890522	Sx_vs_Ct	FALSE
fast_glycolytic	CCNG2	Sx upregulated	5.17729e-08	0.982446	0.082	0.044	0.00093507	Sx_vs_Ct	TRUE
fast_glycolytic	ATP8A1	Not significant	5.71556e-08	0.362837	0.317	0.247	0.00103229	Sx_vs_Ct	FALSE
fast_glycolytic	DBNDD1	Sx upregulated	5.78582e-08	0.668003	0.21	0.154	0.00104498	Sx_vs_Ct	TRUE
fast_glycolytic	FAM118A	Not significant	5.80524e-08	-0.424068	0.269	0.335	0.00104848	Sx_vs_Ct	FALSE
fast_glycolytic	A2M	Not significant	5.91196e-08	-0.517853	0.125	0.18	0.00106776	Sx_vs_Ct	FALSE
fast_glycolytic	LRRC38	Not significant	6.02228e-08	0.419175	0.265	0.2	0.00108768	Sx_vs_Ct	FALSE
fast_glycolytic	ECPAS	Not significant	6.07699e-08	-0.394224	0.26	0.326	0.00109756	Sx_vs_Ct	FALSE
fast_glycolytic	GOLGA7B	Sx upregulated	6.1678e-08	0.643419	0.13	0.081	0.00111397	Sx_vs_Ct	TRUE
fast_glycolytic	RGS9BP	Not significant	6.47643e-08	0.572332	0.189	0.132	0.00116971	Sx_vs_Ct	FALSE
fast_glycolytic	ARF1	Not significant	6.53405e-08	0.406628	0.286	0.219	0.00118011	Sx_vs_Ct	FALSE
fast_glycolytic	IVD	Not significant	6.9718e-08	-0.519454	0.14	0.196	0.00125918	Sx_vs_Ct	FALSE
fast_glycolytic	TMEM134	Not significant	7.07271e-08	0.315165	0.424	0.353	0.0012774	Sx_vs_Ct	FALSE
fast_glycolytic	PI16	Sx upregulated	7.10785e-08	1.02994	0.069	0.034	0.00128375	Sx_vs_Ct	TRUE
fast_glycolytic	HEXIM1	Not significant	7.17972e-08	0.347845	0.408	0.341	0.00129673	Sx_vs_Ct	FALSE
fast_glycolytic	CHRNA1	Sx upregulated	7.26183e-08	1.0434	0.081	0.043	0.00131156	Sx_vs_Ct	TRUE
fast_glycolytic	PPM1B	Not significant	7.7274e-08	-0.388465	0.215	0.281	0.00139565	Sx_vs_Ct	FALSE
fast_glycolytic	UBC	Not significant	7.74145e-08	-0.434349	0.23	0.293	0.00139818	Sx_vs_Ct	FALSE
fast_glycolytic	IGFBP7	Not significant	7.76445e-08	-0.4906	0.189	0.249	0.00140234	Sx_vs_Ct	FALSE
fast_glycolytic	PCYT1A	Not significant	7.89438e-08	-0.480572	0.161	0.22	0.0014258	Sx_vs_Ct	FALSE
fast_glycolytic	H2AFJ	Not significant	7.9777e-08	0.390893	0.307	0.24	0.00144085	Sx_vs_Ct	FALSE
fast_glycolytic	XPO4	Sx downregulated	8.0137e-08	-0.625619	0.08	0.126	0.00144735	Sx_vs_Ct	TRUE
fast_glycolytic	CYB561A3	Sx upregulated	8.15579e-08	0.731666	0.109	0.065	0.00147302	Sx_vs_Ct	TRUE
fast_glycolytic	ATP5PD	Not significant	8.62614e-08	-0.367541	0.294	0.362	0.00155797	Sx_vs_Ct	FALSE
fast_glycolytic	GINM1	Not significant	8.89922e-08	0.533986	0.183	0.127	0.00160729	Sx_vs_Ct	FALSE
fast_glycolytic	ZNF358	Not significant	9.32613e-08	0.21543	0.67	0.611	0.00168439	Sx_vs_Ct	FALSE
fast_glycolytic	ART3	Not significant	9.55615e-08	-0.355344	0.245	0.313	0.00172594	Sx_vs_Ct	FALSE
fast_glycolytic	OBSL1	Not significant	1.04144e-07	0.302506	0.528	0.47	0.00188095	Sx_vs_Ct	FALSE
fast_glycolytic	SP100	Sx upregulated	1.10193e-07	1.18606	0.052	0.023	0.0019902	Sx_vs_Ct	TRUE
fast_glycolytic	GRSF1	Not significant	1.10768e-07	-0.31115	0.387	0.452	0.00200058	Sx_vs_Ct	FALSE
fast_glycolytic	ACSS2	Not significant	1.11867e-07	-0.399266	0.233	0.298	0.00202043	Sx_vs_Ct	FALSE
fast_glycolytic	LRRC2	Not significant	1.16743e-07	-0.303033	0.391	0.457	0.00210849	Sx_vs_Ct	FALSE
fast_glycolytic	TIMM21	Not significant	1.186e-07	-0.582528	0.108	0.158	0.00214204	Sx_vs_Ct	FALSE
fast_glycolytic	DYNLL2	Not significant	1.24977e-07	-0.214021	0.677	0.719	0.00225721	Sx_vs_Ct	FALSE
fast_glycolytic	RGS10	Sx upregulated	1.37033e-07	0.659165	0.121	0.076	0.00247495	Sx_vs_Ct	TRUE
fast_glycolytic	NR4A1	Not significant	1.46242e-07	0.430802	0.32	0.256	0.00264128	Sx_vs_Ct	FALSE
fast_glycolytic	RAPH1	Sx upregulated	1.53626e-07	0.970503	0.068	0.034	0.00277463	Sx_vs_Ct	TRUE
fast_glycolytic	EFR3A	Not significant	1.65769e-07	-0.408965	0.198	0.26	0.00299396	Sx_vs_Ct	FALSE
fast_glycolytic	C12orf75	Sx downregulated	1.68549e-07	-0.704981	0.083	0.127	0.00304416	Sx_vs_Ct	TRUE
fast_glycolytic	SLC2A4	Not significant	1.70508e-07	-0.171186	0.756	0.797	0.00307954	Sx_vs_Ct	FALSE
fast_glycolytic	CD99	Not significant	1.71123e-07	0.404981	0.311	0.247	0.00309066	Sx_vs_Ct	FALSE
fast_glycolytic	PDE4D	Not significant	1.80399e-07	-0.323034	0.388	0.453	0.00325818	Sx_vs_Ct	FALSE
fast_glycolytic	IRS1	Not significant	1.83009e-07	0.469497	0.224	0.165	0.00330533	Sx_vs_Ct	FALSE
fast_glycolytic	PABPC4	Not significant	1.85144e-07	0.209919	0.7	0.653	0.00334388	Sx_vs_Ct	FALSE
fast_glycolytic	LMOD2	Not significant	1.95904e-07	-0.091615	0.973	0.971	0.00353823	Sx_vs_Ct	FALSE
fast_glycolytic	PAIP2B	Not significant	2.00575e-07	-0.40058	0.192	0.253	0.00362259	Sx_vs_Ct	FALSE
fast_glycolytic	POPDC2	Not significant	2.04141e-07	0.479243	0.226	0.168	0.00368699	Sx_vs_Ct	FALSE
fast_glycolytic	JTB	Not significant	2.11285e-07	-0.475352	0.152	0.208	0.00381603	Sx_vs_Ct	FALSE
fast_glycolytic	S100A10	Sx upregulated	2.26732e-07	0.814838	0.091	0.052	0.004095	Sx_vs_Ct	TRUE
fast_glycolytic	SMAD2	Not significant	2.40272e-07	0.478491	0.2	0.144	0.00433955	Sx_vs_Ct	FALSE
fast_glycolytic	RAB11B	Not significant	2.41264e-07	-0.38996	0.233	0.296	0.00435747	Sx_vs_Ct	FALSE
fast_glycolytic	CDC42EP3	Sx upregulated	2.4229e-07	0.75934	0.107	0.065	0.004376	Sx_vs_Ct	TRUE
fast_glycolytic	ENDOG	Not significant	2.53252e-07	-0.277175	0.481	0.541	0.00457398	Sx_vs_Ct	FALSE
fast_glycolytic	SNRNP25	Not significant	2.62821e-07	0.233638	0.565	0.495	0.0047468	Sx_vs_Ct	FALSE
fast_glycolytic	SIX1	Not significant	2.7931e-07	-0.253089	0.564	0.618	0.00504462	Sx_vs_Ct	FALSE
fast_glycolytic	CLIP4	Not significant	2.84079e-07	-0.492326	0.16	0.215	0.00513075	Sx_vs_Ct	FALSE
fast_glycolytic	MAST3	Sx upregulated	3.00235e-07	0.928845	0.071	0.038	0.00542254	Sx_vs_Ct	TRUE
fast_glycolytic	PFKFB3	Not significant	3.01709e-07	-0.53436	0.51	0.555	0.00544917	Sx_vs_Ct	FALSE
fast_glycolytic	AMPD1	Not significant	3.16449e-07	-0.0958793	0.884	0.911	0.00571538	Sx_vs_Ct	FALSE
fast_glycolytic	ROMO1	Not significant	3.23538e-07	0.246082	0.535	0.468	0.00584341	Sx_vs_Ct	FALSE
fast_glycolytic	SRM	Not significant	3.45818e-07	0.313946	0.433	0.368	0.00624582	Sx_vs_Ct	FALSE
fast_glycolytic	PNRC1	Not significant	3.53674e-07	0.161065	0.745	0.666	0.00638771	Sx_vs_Ct	FALSE
fast_glycolytic	SGCG	Not significant	3.79358e-07	0.328641	0.338	0.272	0.00685158	Sx_vs_Ct	FALSE
fast_glycolytic	DDOST	Sx upregulated	3.90643e-07	0.81974	0.086	0.049	0.0070554	Sx_vs_Ct	TRUE
fast_glycolytic	HEBP2	Not significant	3.96158e-07	0.261483	0.527	0.465	0.00715501	Sx_vs_Ct	FALSE
fast_glycolytic	CAVIN1	Not significant	4.17565e-07	0.28813	0.431	0.364	0.00754164	Sx_vs_Ct	FALSE
fast_glycolytic	SPEG	Not significant	4.74664e-07	0.210736	0.77	0.73	0.00857291	Sx_vs_Ct	FALSE
fast_glycolytic	APEH	Not significant	4.86757e-07	-0.3412	0.335	0.396	0.00879132	Sx_vs_Ct	FALSE
fast_glycolytic	VAMP5	Not significant	4.90861e-07	0.26588	0.511	0.45	0.00886543	Sx_vs_Ct	FALSE
fast_glycolytic	NT5C2	Sx downregulated	4.93315e-07	-0.616319	0.084	0.127	0.00890975	Sx_vs_Ct	TRUE
fast_glycolytic	GDNF	Sx upregulated	5.10467e-07	0.612841	0.123	0.079	0.00921954	Sx_vs_Ct	TRUE
fast_glycolytic	RRAD	Not significant	5.1155e-07	0.0465938	0.482	0.568	0.00923911	Sx_vs_Ct	FALSE
fast_glycolytic	PREB	Not significant	5.3137e-07	-0.325896	0.299	0.364	0.00959707	Sx_vs_Ct	FALSE
fast_glycolytic	SERTAD3	Sx upregulated	5.43695e-07	0.862312	0.076	0.041	0.00981967	Sx_vs_Ct	TRUE
fast_glycolytic	VWA8	Not significant	5.562e-07	-0.532582	0.12	0.169	0.0100455	Sx_vs_Ct	FALSE
fast_glycolytic	C1orf122	Not significant	5.67342e-07	0.500563	0.234	0.179	0.0102468	Sx_vs_Ct	FALSE
fast_glycolytic	ATP1B4	Not significant	5.73305e-07	0.399813	0.236	0.177	0.0103545	Sx_vs_Ct	FALSE
fast_glycolytic	USP38	Not significant	5.82491e-07	-0.530652	0.123	0.173	0.0105204	Sx_vs_Ct	FALSE
fast_glycolytic	LSP1	Not significant	6.00221e-07	0.463825	0.191	0.137	0.0108406	Sx_vs_Ct	FALSE
fast_glycolytic	HSF1	Not significant	6.54298e-07	-0.287626	0.426	0.49	0.0118173	Sx_vs_Ct	FALSE
fast_glycolytic	CLTB	Not significant	6.7051e-07	0.230723	0.686	0.644	0.0121101	Sx_vs_Ct	FALSE
fast_glycolytic	ADHFE1	Not significant	6.78488e-07	-0.508346	0.133	0.184	0.0122542	Sx_vs_Ct	FALSE
fast_glycolytic	POPDC3	Not significant	6.78927e-07	-0.414637	0.216	0.274	0.0122621	Sx_vs_Ct	FALSE
fast_glycolytic	ATP6V0C	Not significant	7.39508e-07	-0.350392	0.262	0.324	0.0133563	Sx_vs_Ct	FALSE
fast_glycolytic	NDUFA8	Not significant	7.71005e-07	-0.325464	0.341	0.401	0.0139251	Sx_vs_Ct	FALSE
fast_glycolytic	WNK2	Not significant	7.79596e-07	0.28459	0.487	0.425	0.0140803	Sx_vs_Ct	FALSE
fast_glycolytic	MTHFD2	Sx upregulated	8.11944e-07	0.761792	0.089	0.052	0.0146645	Sx_vs_Ct	TRUE
fast_glycolytic	NDUFAB1	Not significant	8.31473e-07	-0.237073	0.446	0.511	0.0150172	Sx_vs_Ct	FALSE
fast_glycolytic	PRDX6	Not significant	8.3413e-07	0.188397	0.66	0.583	0.0150652	Sx_vs_Ct	FALSE
fast_glycolytic	ZBTB7B	Not significant	8.45171e-07	0.540619	0.144	0.098	0.0152646	Sx_vs_Ct	FALSE
fast_glycolytic	UTP11	Not significant	9.01483e-07	-0.376702	0.22	0.279	0.0162817	Sx_vs_Ct	FALSE
fast_glycolytic	SARAF	Sx upregulated	9.18119e-07	0.611988	0.122	0.079	0.0165821	Sx_vs_Ct	TRUE
fast_glycolytic	MLLT6	Not significant	9.46906e-07	0.172308	0.76	0.721	0.0171021	Sx_vs_Ct	FALSE
fast_glycolytic	ZCCHC24	Not significant	9.47225e-07	0.242754	0.603	0.553	0.0171078	Sx_vs_Ct	FALSE
fast_glycolytic	ADAMTSL4	Not significant	9.91338e-07	-0.390642	0.179	0.236	0.0179046	Sx_vs_Ct	FALSE
fast_glycolytic	COG4	Not significant	9.95878e-07	-0.398049	0.183	0.239	0.0179866	Sx_vs_Ct	FALSE
fast_glycolytic	PREP	Not significant	1.01016e-06	-0.445127	0.157	0.21	0.0182446	Sx_vs_Ct	FALSE
fast_glycolytic	ADGRA3	Sx downregulated	1.01534e-06	-0.760758	0.05	0.084	0.018338	Sx_vs_Ct	TRUE
fast_glycolytic	CCDC3	Sx upregulated	1.0193e-06	1.08418	0.053	0.025	0.0184095	Sx_vs_Ct	TRUE
fast_glycolytic	DDX42	Not significant	1.05712e-06	-0.538164	0.105	0.15	0.0190926	Sx_vs_Ct	FALSE
fast_glycolytic	MAFK	Not significant	1.11232e-06	-0.355338	0.198	0.257	0.0200897	Sx_vs_Ct	FALSE
fast_glycolytic	CAPN2	Not significant	1.17856e-06	0.273341	0.434	0.369	0.0212859	Sx_vs_Ct	FALSE
fast_glycolytic	PSTPIP2	Not significant	1.2142e-06	0.557499	0.142	0.096	0.0219297	Sx_vs_Ct	FALSE
fast_glycolytic	TMOD4	Not significant	1.22742e-06	0.18033	0.706	0.653	0.0221684	Sx_vs_Ct	FALSE
fast_glycolytic	THRAP3	Not significant	1.22888e-06	-0.385955	0.236	0.293	0.0221948	Sx_vs_Ct	FALSE
fast_glycolytic	PAM	Not significant	1.2455e-06	-0.579427	0.09	0.132	0.0224949	Sx_vs_Ct	FALSE
fast_glycolytic	ZNF219	Not significant	1.27482e-06	0.506563	0.156	0.108	0.0230245	Sx_vs_Ct	FALSE
fast_glycolytic	SQSTM1	Not significant	1.32276e-06	-0.132508	0.922	0.936	0.0238904	Sx_vs_Ct	FALSE
fast_glycolytic	CHRNG	Sx upregulated	1.36657e-06	1.05609	0.072	0.04	0.0246817	Sx_vs_Ct	TRUE
fast_glycolytic	PSMD6	Not significant	1.37672e-06	-0.442411	0.162	0.214	0.0248649	Sx_vs_Ct	FALSE
fast_glycolytic	LTBP4	Not significant	1.47134e-06	0.40623	0.259	0.202	0.0265738	Sx_vs_Ct	FALSE
fast_glycolytic	PWWP2A	Sx upregulated	1.47731e-06	0.81692	0.073	0.04	0.0266816	Sx_vs_Ct	TRUE
fast_glycolytic	RBM38	Not significant	1.50393e-06	-0.241776	0.552	0.592	0.0271625	Sx_vs_Ct	FALSE
fast_glycolytic	LMO2	Not significant	1.54955e-06	0.431866	0.242	0.187	0.0279864	Sx_vs_Ct	FALSE
fast_glycolytic	RORC	Not significant	1.56533e-06	0.304655	0.335	0.272	0.0282715	Sx_vs_Ct	FALSE
fast_glycolytic	ACACB	Not significant	1.59913e-06	-0.352475	0.256	0.315	0.0288818	Sx_vs_Ct	FALSE
fast_glycolytic	KHDRBS1	Not significant	1.60792e-06	0.402095	0.217	0.163	0.0290407	Sx_vs_Ct	FALSE
fast_glycolytic	KCNJ11	Not significant	1.62467e-06	0.320791	0.43	0.374	0.0293431	Sx_vs_Ct	FALSE
fast_glycolytic	GRAMD4	Sx upregulated	1.68794e-06	0.612435	0.12	0.079	0.0304859	Sx_vs_Ct	TRUE
fast_glycolytic	IFFO1	Sx upregulated	1.72704e-06	0.832644	0.08	0.046	0.031192	Sx_vs_Ct	TRUE
fast_glycolytic	TMEM9	Sx upregulated	1.73682e-06	0.618378	0.116	0.076	0.0313688	Sx_vs_Ct	TRUE
fast_glycolytic	KTN1	Not significant	1.78852e-06	-0.25963	0.429	0.493	0.0323024	Sx_vs_Ct	FALSE
fast_glycolytic	WDR26	Not significant	1.80383e-06	-0.418361	0.182	0.235	0.032579	Sx_vs_Ct	FALSE
fast_glycolytic	PLA2G4F	Sx upregulated	1.81915e-06	0.98297	0.057	0.029	0.0328556	Sx_vs_Ct	TRUE
fast_glycolytic	SRPK3	Not significant	1.87848e-06	0.215233	0.73	0.699	0.0339273	Sx_vs_Ct	FALSE
fast_glycolytic	LAMP2	Not significant	1.9422e-06	-0.434987	0.166	0.218	0.035078	Sx_vs_Ct	FALSE
fast_glycolytic	C15orf61	Not significant	1.97675e-06	-0.453075	0.149	0.199	0.0357022	Sx_vs_Ct	FALSE
fast_glycolytic	EGFLAM	Not significant	1.99397e-06	-0.462655	0.143	0.193	0.0360132	Sx_vs_Ct	FALSE
fast_glycolytic	SLC35C2	Sx upregulated	2.08693e-06	0.962829	0.059	0.03	0.0376921	Sx_vs_Ct	TRUE
fast_glycolytic	UBL5	Sx downregulated	2.11245e-06	-0.626092	0.064	0.101	0.0381529	Sx_vs_Ct	TRUE
fast_glycolytic	SUCLG1	Not significant	2.14034e-06	-0.409536	0.176	0.229	0.0386566	Sx_vs_Ct	FALSE
fast_glycolytic	MYL1	Not significant	2.17501e-06	-0.0642975	1	1	0.0392829	Sx_vs_Ct	FALSE
fast_glycolytic	HIPK2	Not significant	2.24678e-06	-0.466014	0.132	0.181	0.0405791	Sx_vs_Ct	FALSE
fast_glycolytic	PSMD3	Not significant	2.48e-06	0.214149	0.614	0.562	0.0447913	Sx_vs_Ct	FALSE
fast_glycolytic	MAOB	Not significant	2.5816e-06	-0.269449	0.263	0.326	0.0466263	Sx_vs_Ct	FALSE
fast_glycolytic	SH3RF2	Not significant	2.67847e-06	0.302017	0.386	0.327	0.0483759	Sx_vs_Ct	FALSE
fast_glycolytic	AFG3L2	Not significant	2.70269e-06	-0.351005	0.244	0.301	0.0488133	Sx_vs_Ct	FALSE
fast_glycolytic	HAGH	Not significant	2.77626e-06	0.162349	0.762	0.716	0.0501421	Sx_vs_Ct	FALSE
fast_glycolytic	ATP5MC3	Not significant	2.81308e-06	0.155697	0.64	0.554	0.050807	Sx_vs_Ct	FALSE
fast_glycolytic	KLHL38	Not significant	2.89911e-06	-0.188581	0.603	0.651	0.0523609	Sx_vs_Ct	FALSE
fast_glycolytic	EEF1B2	Not significant	2.93744e-06	0.214627	0.643	0.594	0.0530532	Sx_vs_Ct	FALSE
fast_glycolytic	RAF1	Not significant	3.36117e-06	-0.370682	0.181	0.235	0.0607061	Sx_vs_Ct	FALSE
fast_glycolytic	KDM3B	Not significant	3.38669e-06	-0.397936	0.161	0.213	0.0611671	Sx_vs_Ct	FALSE
fast_glycolytic	CPED1	Not significant	3.48221e-06	-0.381388	0.208	0.263	0.0628921	Sx_vs_Ct	FALSE
fast_glycolytic	SYNGR2	Not significant	3.86891e-06	-0.192909	0.62	0.665	0.0698763	Sx_vs_Ct	FALSE
fast_glycolytic	CLDN5	Not significant	3.95312e-06	-0.426869	0.156	0.206	0.0713972	Sx_vs_Ct	FALSE
fast_glycolytic	CXXC5	Not significant	4.07943e-06	0.273	0.452	0.394	0.0736786	Sx_vs_Ct	FALSE
fast_glycolytic	SUMO3	Not significant	4.17306e-06	0.260722	0.488	0.434	0.0753696	Sx_vs_Ct	FALSE
fast_glycolytic	JPH2	Not significant	4.22063e-06	0.357735	0.274	0.218	0.0762288	Sx_vs_Ct	FALSE
fast_glycolytic	VIM	Not significant	4.22557e-06	0.338815	0.394	0.339	0.0763181	Sx_vs_Ct	FALSE
fast_glycolytic	ARPP19	Not significant	4.30057e-06	-0.417651	0.175	0.226	0.0776726	Sx_vs_Ct	FALSE
fast_glycolytic	LIMK1	Not significant	4.40038e-06	0.679727	0.093	0.058	0.0794752	Sx_vs_Ct	FALSE
fast_glycolytic	C1orf115	Not significant	4.43547e-06	0.820867	0.079	0.047	0.080109	Sx_vs_Ct	FALSE
fast_glycolytic	PPP1R3B	Not significant	4.44133e-06	-0.19038	0.367	0.436	0.0802149	Sx_vs_Ct	FALSE
fast_glycolytic	MT-CYB	Not significant	4.58221e-06	-0.183652	0.983	0.948	0.0827593	Sx_vs_Ct	FALSE
fast_glycolytic	RGS5	Not significant	4.66865e-06	-0.493199	0.111	0.155	0.0843204	Sx_vs_Ct	FALSE
fast_glycolytic	RARA	Not significant	4.73915e-06	0.533986	0.152	0.109	0.0855938	Sx_vs_Ct	FALSE
fast_glycolytic	MYOD1	Not significant	4.75784e-06	0.341022	0.331	0.275	0.0859314	Sx_vs_Ct	FALSE
fast_glycolytic	PRRX1	Not significant	4.76639e-06	-0.270403	0.217	0.277	0.0860857	Sx_vs_Ct	FALSE
fast_glycolytic	HEXIM2	Not significant	4.86231e-06	0.476583	0.176	0.129	0.0878183	Sx_vs_Ct	FALSE
fast_glycolytic	CHRAC1	Not significant	4.98531e-06	0.584317	0.115	0.077	0.0900397	Sx_vs_Ct	FALSE
fast_glycolytic	RSPO3	Not significant	5.0111e-06	-0.870081	0.033	0.06	0.0905055	Sx_vs_Ct	FALSE
fast_glycolytic	NNMT	Not significant	5.34969e-06	0.918649	0.079	0.047	0.0966207	Sx_vs_Ct	FALSE
fast_glycolytic	PLIN5	Not significant	5.38113e-06	-0.401721	0.238	0.29	0.0971886	Sx_vs_Ct	FALSE
fast_glycolytic	DYSF	Not significant	5.38152e-06	0.204473	0.608	0.548	0.0971956	Sx_vs_Ct	FALSE
fast_glycolytic	LIMA1	Not significant	5.4557e-06	0.656842	0.098	0.062	0.0985355	Sx_vs_Ct	FALSE
fast_glycolytic	SERINC2	Not significant	5.52492e-06	0.553145	0.127	0.087	0.0997856	Sx_vs_Ct	FALSE
fast_glycolytic	IQSEC2	Not significant	5.54062e-06	0.547282	0.142	0.1	0.100069	Sx_vs_Ct	FALSE
fast_glycolytic	COL1A1	Not significant	5.78001e-06	0.662852	0.127	0.087	0.104393	Sx_vs_Ct	FALSE
fast_glycolytic	ANK2	Not significant	5.8438e-06	-0.324659	0.253	0.309	0.105545	Sx_vs_Ct	FALSE
fast_glycolytic	NEURL1	Not significant	5.93166e-06	-0.32318	0.29	0.346	0.107132	Sx_vs_Ct	FALSE
fast_glycolytic	TOB2	Not significant	6.18869e-06	-0.308473	0.286	0.343	0.111774	Sx_vs_Ct	FALSE
fast_glycolytic	FTH1	Not significant	6.32366e-06	0.204639	0.794	0.762	0.114212	Sx_vs_Ct	FALSE
fast_glycolytic	SHB	Not significant	6.36266e-06	0.728865	0.089	0.055	0.114916	Sx_vs_Ct	FALSE
fast_glycolytic	KCNC4	Not significant	6.54602e-06	0.884084	0.061	0.033	0.118228	Sx_vs_Ct	FALSE
fast_glycolytic	SMAD9	Not significant	7.00265e-06	0.738077	0.079	0.047	0.126475	Sx_vs_Ct	FALSE
fast_glycolytic	CLTCL1	Not significant	7.02437e-06	0.290637	0.377	0.321	0.126867	Sx_vs_Ct	FALSE
fast_glycolytic	PBXIP1	Not significant	7.11896e-06	0.257518	0.393	0.333	0.128576	Sx_vs_Ct	FALSE
fast_glycolytic	PSMD1	Not significant	7.26557e-06	-0.386476	0.17	0.22	0.131223	Sx_vs_Ct	FALSE
fast_glycolytic	ALDH2	Not significant	7.41097e-06	0.307767	0.729	0.725	0.13385	Sx_vs_Ct	FALSE
fast_glycolytic	CTDNEP1	Not significant	7.49318e-06	-0.214306	0.507	0.561	0.135334	Sx_vs_Ct	FALSE
fast_glycolytic	SPON2	Not significant	7.56345e-06	0.741428	0.076	0.045	0.136603	Sx_vs_Ct	FALSE
fast_glycolytic	FNDC5	Not significant	7.70144e-06	-0.255677	0.44	0.495	0.139096	Sx_vs_Ct	FALSE
fast_glycolytic	FIBP	Not significant	7.95833e-06	0.510955	0.145	0.102	0.143735	Sx_vs_Ct	FALSE
fast_glycolytic	DDX17	Not significant	8.35693e-06	-0.422946	0.143	0.189	0.150935	Sx_vs_Ct	FALSE
fast_glycolytic	ARL8A	Not significant	8.74484e-06	0.362632	0.248	0.196	0.157941	Sx_vs_Ct	FALSE
fast_glycolytic	FBXO32	Not significant	8.83679e-06	-0.124432	0.924	0.952	0.159601	Sx_vs_Ct	FALSE
fast_glycolytic	NDUFB2	Not significant	8.99593e-06	-0.234068	0.397	0.457	0.162475	Sx_vs_Ct	FALSE
fast_glycolytic	CALM2	Not significant	9.14413e-06	0.386232	0.198	0.15	0.165152	Sx_vs_Ct	FALSE
fast_glycolytic	WIPF3	Not significant	9.36834e-06	-0.392342	0.141	0.188	0.169202	Sx_vs_Ct	FALSE
fast_glycolytic	NCKAP1	Not significant	9.80694e-06	-0.566242	0.093	0.132	0.177123	Sx_vs_Ct	FALSE
fast_glycolytic	NADK2	Not significant	9.94557e-06	-0.581492	0.076	0.112	0.179627	Sx_vs_Ct	FALSE
fast_glycolytic	MSRB3	Not significant	1.0392e-05	-0.282441	0.346	0.401	0.187689	Sx_vs_Ct	FALSE
fast_glycolytic	COX4I1	Not significant	1.0506e-05	0.163342	0.624	0.557	0.189748	Sx_vs_Ct	FALSE
fast_glycolytic	GUCD1	Not significant	1.08729e-05	0.193107	0.59	0.532	0.196376	Sx_vs_Ct	FALSE
fast_glycolytic	CARM1	Not significant	1.10191e-05	0.190909	0.628	0.578	0.199015	Sx_vs_Ct	FALSE
fast_glycolytic	C12orf57	Not significant	1.11399e-05	0.274837	0.44	0.388	0.201197	Sx_vs_Ct	FALSE
fast_glycolytic	NUAK1	Not significant	1.15173e-05	0.557572	0.123	0.084	0.208015	Sx_vs_Ct	FALSE
fast_glycolytic	SHISA2	Not significant	1.18829e-05	0.460383	0.219	0.172	0.214617	Sx_vs_Ct	FALSE
fast_glycolytic	MYOM3	Not significant	1.20953e-05	-0.293435	0.266	0.322	0.218453	Sx_vs_Ct	FALSE
fast_glycolytic	IDI1	Not significant	1.23698e-05	-0.783044	0.04	0.067	0.22341	Sx_vs_Ct	FALSE
fast_glycolytic	NDUFC2	Not significant	1.24666e-05	0.244402	0.466	0.41	0.225159	Sx_vs_Ct	FALSE
fast_glycolytic	ANKHD1	Not significant	1.24977e-05	-0.445305	0.141	0.185	0.225722	Sx_vs_Ct	FALSE
fast_glycolytic	CPT1B	Not significant	1.29016e-05	-0.452809	0.146	0.19	0.233016	Sx_vs_Ct	FALSE
fast_glycolytic	MTERF4	Not significant	1.31322e-05	-0.568035	0.078	0.114	0.23718	Sx_vs_Ct	FALSE
fast_glycolytic	FYTTD1	Not significant	1.33188e-05	-0.388012	0.204	0.254	0.240552	Sx_vs_Ct	FALSE
fast_glycolytic	HSPA1A	Not significant	1.37604e-05	-0.357136	0.163	0.211	0.248526	Sx_vs_Ct	FALSE
fast_glycolytic	MPDZ	Not significant	1.40085e-05	-0.698057	0.05	0.08	0.253008	Sx_vs_Ct	FALSE
fast_glycolytic	TNIP2	Not significant	1.43722e-05	0.418177	0.209	0.162	0.259577	Sx_vs_Ct	FALSE
fast_glycolytic	TOM1	Not significant	1.44984e-05	-0.286128	0.301	0.355	0.261855	Sx_vs_Ct	FALSE
fast_glycolytic	FAM13C	Not significant	1.45185e-05	0.437617	0.19	0.144	0.262218	Sx_vs_Ct	FALSE
fast_glycolytic	MYL12A	Not significant	1.46581e-05	-0.416046	0.132	0.176	0.26474	Sx_vs_Ct	FALSE
fast_glycolytic	SMCO1	Not significant	1.49286e-05	-0.481956	0.121	0.163	0.269626	Sx_vs_Ct	FALSE
fast_glycolytic	TMEM158	Not significant	1.52684e-05	0.798485	0.065	0.038	0.275763	Sx_vs_Ct	FALSE
fast_glycolytic	EMC4	Not significant	1.60875e-05	0.159904	0.714	0.658	0.290556	Sx_vs_Ct	FALSE
fast_glycolytic	ATXN1	Not significant	1.6823e-05	0.284007	0.36	0.305	0.30384	Sx_vs_Ct	FALSE
fast_glycolytic	NT5C1A	Not significant	1.69612e-05	0.310791	0.312	0.258	0.306335	Sx_vs_Ct	FALSE
fast_glycolytic	AQP7	Not significant	1.72615e-05	-0.820857	0.034	0.06	0.311759	Sx_vs_Ct	FALSE
fast_glycolytic	FGGY	Not significant	1.74814e-05	0.660363	0.1	0.066	0.315731	Sx_vs_Ct	FALSE
fast_glycolytic	MYL9	Not significant	1.75201e-05	-0.521156	0.141	0.184	0.316431	Sx_vs_Ct	FALSE
fast_glycolytic	CCHCR1	Not significant	1.7734e-05	0.573787	0.099	0.065	0.320293	Sx_vs_Ct	FALSE
fast_glycolytic	C14orf180	Not significant	1.77519e-05	0.945799	0.05	0.026	0.320617	Sx_vs_Ct	FALSE
fast_glycolytic	POLD2	Not significant	1.77958e-05	-0.367119	0.157	0.204	0.321411	Sx_vs_Ct	FALSE
fast_glycolytic	NUCB1	Not significant	1.78777e-05	0.22031	0.666	0.646	0.322889	Sx_vs_Ct	FALSE
fast_glycolytic	ATP5ME	Not significant	1.7981e-05	0.28901	0.364	0.309	0.324755	Sx_vs_Ct	FALSE
fast_glycolytic	NFIC	Not significant	1.80154e-05	0.140343	0.818	0.781	0.325376	Sx_vs_Ct	FALSE
fast_glycolytic	SNX8	Not significant	1.83021e-05	0.725681	0.073	0.044	0.330554	Sx_vs_Ct	FALSE
fast_glycolytic	MAX	Not significant	1.88421e-05	0.433635	0.154	0.112	0.340307	Sx_vs_Ct	FALSE
fast_glycolytic	KLF9	Not significant	1.9203e-05	-0.247404	0.484	0.525	0.346826	Sx_vs_Ct	FALSE
fast_glycolytic	CC2D1B	Not significant	1.94479e-05	0.537922	0.122	0.084	0.351248	Sx_vs_Ct	FALSE
fast_glycolytic	TBC1D1	Not significant	1.98358e-05	0.398542	0.217	0.17	0.358255	Sx_vs_Ct	FALSE
fast_glycolytic	ACSM5	Not significant	2.00148e-05	0.811767	0.059	0.033	0.361487	Sx_vs_Ct	FALSE
fast_glycolytic	NUDT14	Not significant	2.01788e-05	0.473751	0.165	0.123	0.364449	Sx_vs_Ct	FALSE
fast_glycolytic	CASTOR2	Not significant	2.02539e-05	-0.203865	0.486	0.543	0.365805	Sx_vs_Ct	FALSE
fast_glycolytic	FAM177A1	Not significant	2.03399e-05	0.79988	0.066	0.039	0.367359	Sx_vs_Ct	FALSE
fast_glycolytic	UXT	Not significant	2.06361e-05	0.355325	0.203	0.156	0.372708	Sx_vs_Ct	FALSE
fast_glycolytic	SPPL2A	Not significant	2.08212e-05	-0.3989	0.15	0.196	0.376052	Sx_vs_Ct	FALSE
fast_glycolytic	AGL	Not significant	2.09254e-05	-0.134213	0.595	0.645	0.377934	Sx_vs_Ct	FALSE
fast_glycolytic	CCDC85B	Not significant	2.10042e-05	0.308919	0.415	0.366	0.379357	Sx_vs_Ct	FALSE
fast_glycolytic	CTNNBIP1	Not significant	2.27195e-05	0.460984	0.181	0.138	0.410337	Sx_vs_Ct	FALSE
fast_glycolytic	CHD4	Not significant	2.27773e-05	0.530038	0.121	0.084	0.41138	Sx_vs_Ct	FALSE
fast_glycolytic	EGF	Not significant	2.37497e-05	0.503469	0.135	0.096	0.428944	Sx_vs_Ct	FALSE
fast_glycolytic	SOS2	Not significant	2.41612e-05	0.181564	0.536	0.48	0.436376	Sx_vs_Ct	FALSE
fast_glycolytic	MYO18B	Not significant	2.4241e-05	0.123812	0.83	0.787	0.437816	Sx_vs_Ct	FALSE
fast_glycolytic	SORT1	Not significant	2.42844e-05	-0.39536	0.178	0.224	0.438601	Sx_vs_Ct	FALSE
fast_glycolytic	ARHGEF37	Not significant	2.46002e-05	-0.532288	0.078	0.112	0.444305	Sx_vs_Ct	FALSE
fast_glycolytic	ZYG11B	Not significant	2.53011e-05	-0.248851	0.388	0.442	0.456963	Sx_vs_Ct	FALSE
fast_glycolytic	COL3A1	Not significant	2.55362e-05	0.441364	0.208	0.162	0.46121	Sx_vs_Ct	FALSE
fast_glycolytic	ECI1	Not significant	2.5655e-05	-0.188138	0.539	0.599	0.463355	Sx_vs_Ct	FALSE
fast_glycolytic	SOX4	Not significant	2.5736e-05	0.498537	0.128	0.09	0.464818	Sx_vs_Ct	FALSE
fast_glycolytic	NKAIN1	Not significant	2.58282e-05	0.525765	0.116	0.08	0.466482	Sx_vs_Ct	FALSE
fast_glycolytic	PPP1R27	Not significant	2.63057e-05	-0.140145	0.764	0.796	0.475107	Sx_vs_Ct	FALSE
fast_glycolytic	COQ10A	Not significant	2.63302e-05	-0.220047	0.422	0.478	0.47555	Sx_vs_Ct	FALSE
fast_glycolytic	TXN2	Not significant	2.68378e-05	-0.29417	0.26	0.313	0.484717	Sx_vs_Ct	FALSE
fast_glycolytic	LRPPRC	Not significant	2.69003e-05	-0.270658	0.254	0.307	0.485846	Sx_vs_Ct	FALSE
fast_glycolytic	TNKS1BP1	Not significant	2.72291e-05	0.529736	0.113	0.077	0.491784	Sx_vs_Ct	FALSE
fast_glycolytic	GFOD1	Not significant	2.74512e-05	-0.506514	0.093	0.13	0.495795	Sx_vs_Ct	FALSE
fast_glycolytic	GRB10	Not significant	2.768e-05	-0.338299	0.211	0.26	0.499928	Sx_vs_Ct	FALSE
fast_glycolytic	GCFC2	Not significant	2.8064e-05	0.493152	0.139	0.1	0.506864	Sx_vs_Ct	FALSE
fast_glycolytic	SPARCL1	Not significant	2.82831e-05	-0.51058	0.081	0.117	0.510821	Sx_vs_Ct	FALSE
fast_glycolytic	ARF5	Not significant	2.86311e-05	-0.350272	0.146	0.19	0.517107	Sx_vs_Ct	FALSE
fast_glycolytic	EIF5B	Not significant	2.86795e-05	-0.275444	0.217	0.269	0.517981	Sx_vs_Ct	FALSE
fast_glycolytic	NOL3	Not significant	2.87132e-05	-0.328995	0.191	0.24	0.518588	Sx_vs_Ct	FALSE
fast_glycolytic	ASB2	Not significant	2.89755e-05	-0.194147	0.629	0.673	0.523326	Sx_vs_Ct	FALSE
fast_glycolytic	MAGEF1	Not significant	2.89981e-05	0.587228	0.093	0.061	0.523735	Sx_vs_Ct	FALSE
fast_glycolytic	RAP1A	Not significant	2.92521e-05	-0.555282	0.079	0.114	0.528322	Sx_vs_Ct	FALSE
fast_glycolytic	SNAPIN	Not significant	2.92832e-05	-0.313163	0.245	0.296	0.528883	Sx_vs_Ct	FALSE
fast_glycolytic	NDUFS5	Not significant	3.029e-05	-0.313331	0.226	0.276	0.547068	Sx_vs_Ct	FALSE
fast_glycolytic	ACTR1A	Not significant	3.04322e-05	-0.348304	0.158	0.204	0.549636	Sx_vs_Ct	FALSE
fast_glycolytic	NR2F6	Not significant	3.11486e-05	-0.24388	0.281	0.337	0.562575	Sx_vs_Ct	FALSE
fast_glycolytic	ALDH3A2	Not significant	3.11844e-05	-0.395311	0.151	0.195	0.563222	Sx_vs_Ct	FALSE
fast_glycolytic	C19orf12	Not significant	3.12166e-05	0.291921	0.343	0.292	0.563803	Sx_vs_Ct	FALSE
fast_glycolytic	ETFA	Not significant	3.12352e-05	-0.346903	0.166	0.213	0.564139	Sx_vs_Ct	FALSE
fast_glycolytic	COPS7A	Not significant	3.3315e-05	0.264225	0.375	0.321	0.601702	Sx_vs_Ct	FALSE
fast_glycolytic	SLC25A39	Not significant	3.33188e-05	-0.354304	0.163	0.209	0.601772	Sx_vs_Ct	FALSE
fast_glycolytic	NDUFA11	Not significant	3.47705e-05	0.272411	0.383	0.33	0.627989	Sx_vs_Ct	FALSE
fast_glycolytic	MSRB2	Not significant	3.5178e-05	0.195847	0.552	0.495	0.635349	Sx_vs_Ct	FALSE
fast_glycolytic	CLUH	Not significant	3.6728e-05	-0.214944	0.406	0.462	0.663345	Sx_vs_Ct	FALSE
fast_glycolytic	XRN2	Not significant	3.76057e-05	-0.554242	0.075	0.108	0.679197	Sx_vs_Ct	FALSE
fast_glycolytic	MRAS	Not significant	3.81919e-05	0.451808	0.178	0.136	0.689783	Sx_vs_Ct	FALSE
fast_glycolytic	MMADHC	Not significant	3.84424e-05	-0.626479	0.057	0.087	0.694309	Sx_vs_Ct	FALSE
fast_glycolytic	NEDD4	Not significant	3.86103e-05	-0.354121	0.172	0.217	0.697341	Sx_vs_Ct	FALSE
fast_glycolytic	ITM2B	Not significant	4.03838e-05	0.293077	0.324	0.272	0.729372	Sx_vs_Ct	FALSE
fast_glycolytic	STT3B	Not significant	4.16019e-05	-0.420733	0.116	0.156	0.751372	Sx_vs_Ct	FALSE
fast_glycolytic	CD38	Not significant	4.16682e-05	0.369566	0.215	0.17	0.752569	Sx_vs_Ct	FALSE
fast_glycolytic	ANAPC16	Not significant	4.1711e-05	-0.190287	0.582	0.622	0.753342	Sx_vs_Ct	FALSE
fast_glycolytic	NOTCH3	Not significant	4.21967e-05	-0.362921	0.184	0.229	0.762115	Sx_vs_Ct	FALSE
fast_glycolytic	TSFM	Not significant	4.2752e-05	-0.408299	0.152	0.195	0.772145	Sx_vs_Ct	FALSE
fast_glycolytic	INPP4A	Not significant	4.36483e-05	0.790325	0.058	0.033	0.788332	Sx_vs_Ct	FALSE
fast_glycolytic	LYSMD2	Not significant	4.39143e-05	0.538351	0.109	0.075	0.793137	Sx_vs_Ct	FALSE
fast_glycolytic	AKT1S1	Not significant	4.45779e-05	0.219877	0.505	0.454	0.805121	Sx_vs_Ct	FALSE
fast_glycolytic	ESRRA	Not significant	4.46517e-05	-0.33312	0.236	0.284	0.806455	Sx_vs_Ct	FALSE
fast_glycolytic	PPP2R3A	Not significant	4.59269e-05	-0.164117	0.454	0.52	0.829486	Sx_vs_Ct	FALSE
fast_glycolytic	RNH1	Not significant	4.64171e-05	0.183413	0.493	0.44	0.838339	Sx_vs_Ct	FALSE
fast_glycolytic	MPC2	Not significant	4.77301e-05	-0.495864	0.096	0.132	0.862053	Sx_vs_Ct	FALSE
fast_glycolytic	SIRT5	Not significant	4.8053e-05	-0.443294	0.105	0.143	0.867884	Sx_vs_Ct	FALSE
fast_glycolytic	MMP24OS	Not significant	4.94396e-05	0.420775	0.185	0.142	0.892929	Sx_vs_Ct	FALSE
fast_glycolytic	MCOLN1	Not significant	5.04488e-05	0.514463	0.122	0.086	0.911156	Sx_vs_Ct	FALSE
fast_glycolytic	WBP2	Not significant	5.0947e-05	-0.404777	0.127	0.167	0.920154	Sx_vs_Ct	FALSE
fast_glycolytic	DENND4B	Not significant	5.12229e-05	-0.335246	0.189	0.236	0.925138	Sx_vs_Ct	FALSE
fast_glycolytic	PODN	Not significant	5.15754e-05	0.637415	0.1	0.068	0.931504	Sx_vs_Ct	FALSE
fast_glycolytic	GMPR	Not significant	5.15969e-05	0.169951	0.724	0.685	0.931893	Sx_vs_Ct	FALSE
fast_glycolytic	LDHB	Not significant	5.22802e-05	-0.815022	0.032	0.055	0.944232	Sx_vs_Ct	FALSE
fast_glycolytic	PRMT2	Not significant	5.42551e-05	0.379919	0.182	0.139	0.979901	Sx_vs_Ct	FALSE
fast_glycolytic	LARGE1	Not significant	5.43781e-05	0.362505	0.198	0.154	0.982124	Sx_vs_Ct	FALSE
fast_glycolytic	ALDH1A1	Not significant	5.45067e-05	-0.644352	0.05	0.078	0.984446	Sx_vs_Ct	FALSE
fast_glycolytic	CRAT	Not significant	5.58175e-05	-0.279551	0.292	0.342	1	Sx_vs_Ct	FALSE
fast_glycolytic	ALYREF	Not significant	5.64595e-05	0.647642	0.087	0.057	1	Sx_vs_Ct	FALSE
fast_glycolytic	TMEM65	Not significant	5.71881e-05	-0.438459	0.123	0.162	1	Sx_vs_Ct	FALSE
fast_glycolytic	SPG21	Not significant	5.73133e-05	0.571953	0.101	0.069	1	Sx_vs_Ct	FALSE
fast_glycolytic	GAS6	Not significant	5.77649e-05	-0.309346	0.256	0.304	1	Sx_vs_Ct	FALSE
fast_glycolytic	PER1	Not significant	5.90532e-05	-0.247971	0.547	0.583	1	Sx_vs_Ct	FALSE
fast_glycolytic	PRSS23	Not significant	6.30745e-05	0.40435	0.213	0.169	1	Sx_vs_Ct	FALSE
fast_glycolytic	CACNG6	Not significant	6.45238e-05	0.294263	0.328	0.28	1	Sx_vs_Ct	FALSE
fast_glycolytic	EGLN2	Not significant	6.48757e-05	-0.488915	0.084	0.118	1	Sx_vs_Ct	FALSE
fast_glycolytic	PTMS	Not significant	6.54983e-05	0.302075	0.332	0.282	1	Sx_vs_Ct	FALSE
fast_glycolytic	TNKS2	Not significant	6.63356e-05	-0.398639	0.168	0.211	1	Sx_vs_Ct	FALSE
fast_glycolytic	HDGF	Not significant	6.84118e-05	0.232402	0.427	0.375	1	Sx_vs_Ct	FALSE
fast_glycolytic	FHL2	Not significant	6.85104e-05	0.278729	0.296	0.246	1	Sx_vs_Ct	FALSE
fast_glycolytic	YPEL1	Not significant	6.92767e-05	0.674307	0.069	0.042	1	Sx_vs_Ct	FALSE
fast_glycolytic	DHRS3	Not significant	6.94408e-05	0.272618	0.273	0.223	1	Sx_vs_Ct	FALSE
fast_glycolytic	MBP	Not significant	6.95857e-05	-0.207913	0.384	0.437	1	Sx_vs_Ct	FALSE
fast_glycolytic	NPLOC4	Not significant	7.11971e-05	-0.26205	0.337	0.388	1	Sx_vs_Ct	FALSE
fast_glycolytic	EIF3G	Not significant	7.31185e-05	0.249111	0.389	0.337	1	Sx_vs_Ct	FALSE
fast_glycolytic	MLYCD	Not significant	7.58064e-05	-0.339066	0.149	0.192	1	Sx_vs_Ct	FALSE
fast_glycolytic	NDUFB11	Not significant	7.60614e-05	-0.145227	0.677	0.717	1	Sx_vs_Ct	FALSE
fast_glycolytic	NEK7	Not significant	7.62823e-05	-0.264253	0.339	0.387	1	Sx_vs_Ct	FALSE
fast_glycolytic	OPA1	Not significant	7.85382e-05	-0.475322	0.102	0.138	1	Sx_vs_Ct	FALSE
fast_glycolytic	ST3GAL2	Not significant	7.93879e-05	0.347042	0.255	0.209	1	Sx_vs_Ct	FALSE
fast_glycolytic	FAM96A	Not significant	7.97794e-05	-0.578281	0.058	0.087	1	Sx_vs_Ct	FALSE
fast_glycolytic	CIAO1	Not significant	8.02015e-05	-0.32981	0.181	0.226	1	Sx_vs_Ct	FALSE
fast_glycolytic	SH2B1	Not significant	8.08111e-05	-0.324316	0.199	0.245	1	Sx_vs_Ct	FALSE
fast_glycolytic	NQO2	Not significant	8.16198e-05	-0.371892	0.155	0.197	1	Sx_vs_Ct	FALSE
fast_glycolytic	USP24	Not significant	8.57213e-05	-0.302302	0.256	0.303	1	Sx_vs_Ct	FALSE
fast_glycolytic	SELENOP	Not significant	8.61173e-05	-0.370534	0.131	0.171	1	Sx_vs_Ct	FALSE
fast_glycolytic	NRP1	Not significant	8.65831e-05	-0.486192	0.094	0.129	1	Sx_vs_Ct	FALSE
fast_glycolytic	NMNAT3	Not significant	8.71727e-05	-0.484873	0.075	0.107	1	Sx_vs_Ct	FALSE
fast_glycolytic	SSR2	Not significant	8.84487e-05	0.384744	0.172	0.131	1	Sx_vs_Ct	FALSE
fast_glycolytic	KLHL21	Not significant	8.94397e-05	-0.201555	0.631	0.662	1	Sx_vs_Ct	FALSE
fast_glycolytic	DDX6	Not significant	8.95043e-05	-0.358843	0.142	0.183	1	Sx_vs_Ct	FALSE
fast_glycolytic	DAZAP2	Not significant	9.03704e-05	-0.455996	0.097	0.132	1	Sx_vs_Ct	FALSE
fast_glycolytic	MAPK12	Not significant	9.11691e-05	0.145217	0.726	0.678	1	Sx_vs_Ct	FALSE
fast_glycolytic	OGDH	Not significant	9.20969e-05	-0.142651	0.746	0.765	1	Sx_vs_Ct	FALSE
fast_glycolytic	ATF5	Not significant	9.2159e-05	0.565204	0.102	0.071	1	Sx_vs_Ct	FALSE
fast_glycolytic	MUSTN1	Not significant	9.23039e-05	-0.184041	0.73	0.756	1	Sx_vs_Ct	FALSE
fast_glycolytic	FDFT1	Not significant	9.3276e-05	-0.238231	0.26	0.311	1	Sx_vs_Ct	FALSE
fast_glycolytic	TTL	Not significant	9.4657e-05	-0.503652	0.076	0.107	1	Sx_vs_Ct	FALSE
fast_glycolytic	RPUSD4	Not significant	9.49493e-05	-0.221342	0.437	0.484	1	Sx_vs_Ct	FALSE
fast_glycolytic	PRKRA	Not significant	9.64691e-05	-0.39101	0.149	0.189	1	Sx_vs_Ct	FALSE
fast_glycolytic	NDUFA1	Not significant	9.78222e-05	-0.168854	0.478	0.537	1	Sx_vs_Ct	FALSE
fast_glycolytic	CAMTA2	Not significant	9.81438e-05	0.309051	0.236	0.19	1	Sx_vs_Ct	FALSE
fast_glycolytic	TFRC	Not significant	9.91091e-05	-0.398586	0.131	0.17	1	Sx_vs_Ct	FALSE
fast_glycolytic	ALKBH7	Not significant	0.000100121	0.271284	0.411	0.365	1	Sx_vs_Ct	FALSE
fast_glycolytic	CNRIP1	Not significant	0.00010038	0.798813	0.054	0.031	1	Sx_vs_Ct	FALSE
fast_glycolytic	ID3	Not significant	0.000100389	0.537738	0.122	0.088	1	Sx_vs_Ct	FALSE
fast_glycolytic	WNT4	Not significant	0.000101928	0.61342	0.074	0.047	1	Sx_vs_Ct	FALSE
fast_glycolytic	FOSL2	Not significant	0.000102752	-0.371481	0.152	0.193	1	Sx_vs_Ct	FALSE
fast_glycolytic	EHBP1L1	Not significant	0.000105181	0.0960614	0.935	0.937	1	Sx_vs_Ct	FALSE
fast_glycolytic	DUT	Not significant	0.000109813	0.678757	0.067	0.041	1	Sx_vs_Ct	FALSE
fast_glycolytic	MRC2	Not significant	0.00011039	0.547282	0.106	0.074	1	Sx_vs_Ct	FALSE
fast_glycolytic	COPS6	Not significant	0.000111106	-0.318809	0.186	0.23	1	Sx_vs_Ct	FALSE
fast_glycolytic	FRAS1	Not significant	0.000112564	0.703911	0.066	0.041	1	Sx_vs_Ct	FALSE
fast_glycolytic	NSUN5	Not significant	0.00011357	0.765716	0.052	0.03	1	Sx_vs_Ct	FALSE
fast_glycolytic	WBP4	Not significant	0.000115172	-0.531902	0.071	0.101	1	Sx_vs_Ct	FALSE
fast_glycolytic	PROB1	Not significant	0.000116564	0.377541	0.15	0.112	1	Sx_vs_Ct	FALSE
fast_glycolytic	ECI2	Not significant	0.000118334	-0.297598	0.227	0.273	1	Sx_vs_Ct	FALSE
fast_glycolytic	IGFBP6	Not significant	0.000118985	0.557676	0.098	0.067	1	Sx_vs_Ct	FALSE
fast_glycolytic	MCL1	Not significant	0.000119794	-0.216795	0.467	0.51	1	Sx_vs_Ct	FALSE
fast_glycolytic	NDUFB5	Not significant	0.000121564	-0.25542	0.229	0.277	1	Sx_vs_Ct	FALSE
fast_glycolytic	C6orf106	Not significant	0.000122729	0.160356	0.588	0.537	1	Sx_vs_Ct	FALSE
fast_glycolytic	NMNAT1	Not significant	0.000125753	0.572905	0.088	0.059	1	Sx_vs_Ct	FALSE
fast_glycolytic	SLCO5A1	Not significant	0.000127252	0.470302	0.136	0.101	1	Sx_vs_Ct	FALSE
fast_glycolytic	SLC19A2	Not significant	0.000127655	-0.597658	0.052	0.079	1	Sx_vs_Ct	FALSE
fast_glycolytic	RPN2	Not significant	0.000127704	-0.720198	0.036	0.059	1	Sx_vs_Ct	FALSE
fast_glycolytic	RRAS	Not significant	0.000128856	-0.408222	0.124	0.162	1	Sx_vs_Ct	FALSE
fast_glycolytic	RPP25L	Not significant	0.000129826	-0.23289	0.308	0.358	1	Sx_vs_Ct	FALSE
fast_glycolytic	PSMG4	Not significant	0.000130991	0.485076	0.107	0.075	1	Sx_vs_Ct	FALSE
fast_glycolytic	UBE3A	Not significant	0.000132205	-0.374438	0.145	0.184	1	Sx_vs_Ct	FALSE
fast_glycolytic	UBXN6	Not significant	0.000132703	0.142538	0.669	0.62	1	Sx_vs_Ct	FALSE
fast_glycolytic	ZNF496	Not significant	0.000135236	0.524648	0.102	0.071	1	Sx_vs_Ct	FALSE
fast_glycolytic	SOD2	Not significant	0.000135942	-0.133337	0.846	0.866	1	Sx_vs_Ct	FALSE
fast_glycolytic	FAM120C	Not significant	0.000137124	0.614906	0.074	0.047	1	Sx_vs_Ct	FALSE
fast_glycolytic	C3	Not significant	0.000138891	0.562783	0.081	0.054	1	Sx_vs_Ct	FALSE
fast_glycolytic	ANKRD11	Not significant	0.000139116	0.359956	0.257	0.214	1	Sx_vs_Ct	FALSE
fast_glycolytic	PTRHD1	Not significant	0.000139687	0.539399	0.089	0.06	1	Sx_vs_Ct	FALSE
fast_glycolytic	GMEB2	Not significant	0.000141407	0.696257	0.063	0.039	1	Sx_vs_Ct	FALSE
fast_glycolytic	KSR1	Not significant	0.000141916	0.360169	0.199	0.158	1	Sx_vs_Ct	FALSE
fast_glycolytic	SESN1	Not significant	0.000142859	-0.255477	0.212	0.259	1	Sx_vs_Ct	FALSE
fast_glycolytic	TMEM170B	Not significant	0.000144879	0.57038	0.092	0.063	1	Sx_vs_Ct	FALSE
fast_glycolytic	CCNYL1	Not significant	0.000145133	0.516064	0.104	0.073	1	Sx_vs_Ct	FALSE
fast_glycolytic	CACNA2D1	Not significant	0.000145282	-0.245966	0.3	0.349	1	Sx_vs_Ct	FALSE
fast_glycolytic	AKR1A1	Not significant	0.000146457	0.422729	0.149	0.112	1	Sx_vs_Ct	FALSE
fast_glycolytic	PPTC7	Not significant	0.000146702	-0.2606	0.325	0.37	1	Sx_vs_Ct	FALSE
fast_glycolytic	AFAP1L1	Not significant	0.00014739	0.33682	0.317	0.273	1	Sx_vs_Ct	FALSE
fast_glycolytic	MMP2	Not significant	0.000147563	0.646289	0.074	0.048	1	Sx_vs_Ct	FALSE
fast_glycolytic	HSPB8	Not significant	0.000150745	0.133769	0.949	0.946	1	Sx_vs_Ct	FALSE
fast_glycolytic	PRADC1	Not significant	0.000157353	0.341341	0.181	0.141	1	Sx_vs_Ct	FALSE
fast_glycolytic	ZBTB44	Not significant	0.000160665	-0.287727	0.237	0.283	1	Sx_vs_Ct	FALSE
fast_glycolytic	SLC16A1	Not significant	0.000161548	-0.466014	0.113	0.148	1	Sx_vs_Ct	FALSE
fast_glycolytic	USP20	Not significant	0.000169728	0.579998	0.075	0.049	1	Sx_vs_Ct	FALSE
fast_glycolytic	KIAA0232	Not significant	0.000169901	-0.452209	0.104	0.139	1	Sx_vs_Ct	FALSE
fast_glycolytic	GYS1	Not significant	0.000170682	-0.167043	0.555	0.598	1	Sx_vs_Ct	FALSE
fast_glycolytic	NARF	Not significant	0.000175655	-0.358273	0.133	0.172	1	Sx_vs_Ct	FALSE
fast_glycolytic	HADHA	Not significant	0.000176063	-0.194653	0.44	0.492	1	Sx_vs_Ct	FALSE
fast_glycolytic	IBTK	Not significant	0.000176409	-0.402936	0.125	0.161	1	Sx_vs_Ct	FALSE
fast_glycolytic	PEX19	Not significant	0.000176442	-0.317203	0.195	0.237	1	Sx_vs_Ct	FALSE
fast_glycolytic	SEMA3C	Not significant	0.000186361	-0.731604	0.031	0.052	1	Sx_vs_Ct	FALSE
fast_glycolytic	CCT6A	Not significant	0.000188409	-0.340255	0.186	0.227	1	Sx_vs_Ct	FALSE
fast_glycolytic	VPS4A	Not significant	0.000188746	0.196594	0.581	0.546	1	Sx_vs_Ct	FALSE
fast_glycolytic	RTN3	Not significant	0.000188792	0.484798	0.115	0.083	1	Sx_vs_Ct	FALSE
fast_glycolytic	SLC29A2	Not significant	0.000189751	-0.162101	0.411	0.467	1	Sx_vs_Ct	FALSE
fast_glycolytic	BCL7B	Not significant	0.000190386	-0.219374	0.314	0.364	1	Sx_vs_Ct	FALSE
fast_glycolytic	PERM1	Not significant	0.00019194	-0.218429	0.373	0.421	1	Sx_vs_Ct	FALSE
fast_glycolytic	MBD2	Not significant	0.000192128	0.291812	0.286	0.241	1	Sx_vs_Ct	FALSE
fast_glycolytic	C4orf3	Not significant	0.000195569	0.253105	0.328	0.282	1	Sx_vs_Ct	FALSE
fast_glycolytic	ZNF24	Not significant	0.000195595	-0.365947	0.129	0.166	1	Sx_vs_Ct	FALSE
fast_glycolytic	LPCAT3	Not significant	0.000195923	-0.541065	0.069	0.098	1	Sx_vs_Ct	FALSE
fast_glycolytic	EIF3J	Not significant	0.000200349	-0.363032	0.151	0.19	1	Sx_vs_Ct	FALSE
fast_glycolytic	PCNX1	Not significant	0.000201006	-0.510214	0.076	0.106	1	Sx_vs_Ct	FALSE
fast_glycolytic	NCK2	Not significant	0.000202733	0.316604	0.256	0.213	1	Sx_vs_Ct	FALSE
fast_glycolytic	TECR	Not significant	0.000202801	-0.332336	0.148	0.187	1	Sx_vs_Ct	FALSE
fast_glycolytic	SCARA5	Not significant	0.000203831	0.56325	0.083	0.055	1	Sx_vs_Ct	FALSE
fast_glycolytic	PANK4	Not significant	0.000207759	-0.354224	0.149	0.188	1	Sx_vs_Ct	FALSE
fast_glycolytic	PSMD13	Not significant	0.000208173	-0.316959	0.256	0.298	1	Sx_vs_Ct	FALSE
fast_glycolytic	BBC3	Not significant	0.000211599	0.418209	0.115	0.083	1	Sx_vs_Ct	FALSE
fast_glycolytic	ARHGEF4	Not significant	0.000214905	0.658877	0.068	0.043	1	Sx_vs_Ct	FALSE
fast_glycolytic	ATP1A2	Not significant	0.000215977	-0.0829651	0.947	0.964	1	Sx_vs_Ct	FALSE
fast_glycolytic	HSDL2	Not significant	0.000218033	-0.259818	0.264	0.31	1	Sx_vs_Ct	FALSE
fast_glycolytic	FOXK2	Not significant	0.000218635	-0.358568	0.139	0.177	1	Sx_vs_Ct	FALSE
fast_glycolytic	CLPTM1	Not significant	0.000220715	0.263593	0.318	0.272	1	Sx_vs_Ct	FALSE
fast_glycolytic	PACS2	Not significant	0.000222092	0.225501	0.425	0.38	1	Sx_vs_Ct	FALSE
fast_glycolytic	NDUFB9	Not significant	0.00022221	-0.111854	0.833	0.857	1	Sx_vs_Ct	FALSE
fast_glycolytic	ARMCX1	Not significant	0.000224124	0.367869	0.191	0.152	1	Sx_vs_Ct	FALSE
fast_glycolytic	PRDX4	Not significant	0.000229475	0.509408	0.096	0.067	1	Sx_vs_Ct	FALSE
fast_glycolytic	LRRC20	Not significant	0.000231401	0.115058	0.87	0.833	1	Sx_vs_Ct	FALSE
fast_glycolytic	PSME4	Not significant	0.000234211	-0.530145	0.066	0.094	1	Sx_vs_Ct	FALSE
fast_glycolytic	ANGPTL4	Not significant	0.000236237	-0.276129	0.109	0.145	1	Sx_vs_Ct	FALSE
fast_glycolytic	PDE4A	Not significant	0.000238879	-0.460621	0.091	0.122	1	Sx_vs_Ct	FALSE
fast_glycolytic	PMEPA1	Not significant	0.000240923	-0.397766	0.1	0.133	1	Sx_vs_Ct	FALSE
fast_glycolytic	SEC22B	Not significant	0.00024198	0.520046	0.102	0.072	1	Sx_vs_Ct	FALSE
fast_glycolytic	CSPG4	Not significant	0.000244319	0.577613	0.077	0.051	1	Sx_vs_Ct	FALSE
fast_glycolytic	SRSF4	Not significant	0.000247929	-0.287259	0.204	0.247	1	Sx_vs_Ct	FALSE
fast_glycolytic	EPHX1	Not significant	0.000248145	-0.325781	0.168	0.208	1	Sx_vs_Ct	FALSE
fast_glycolytic	IRF2BP2	Not significant	0.000248196	-0.325896	0.161	0.201	1	Sx_vs_Ct	FALSE
fast_glycolytic	SEC13	Not significant	0.000248815	0.23927	0.351	0.304	1	Sx_vs_Ct	FALSE
fast_glycolytic	GPT	Not significant	0.000252473	-0.287178	0.193	0.236	1	Sx_vs_Ct	FALSE
fast_glycolytic	TRIM7	Not significant	0.000254512	0.173506	0.826	0.81	1	Sx_vs_Ct	FALSE
fast_glycolytic	FRAT2	Not significant	0.000254772	0.577613	0.078	0.052	1	Sx_vs_Ct	FALSE
fast_glycolytic	B4GALT5	Not significant	0.000254953	-0.490676	0.078	0.108	1	Sx_vs_Ct	FALSE
fast_glycolytic	ALDH1B1	Not significant	0.000255332	-0.315181	0.212	0.255	1	Sx_vs_Ct	FALSE
fast_glycolytic	LPP	Not significant	0.000259526	-0.466014	0.086	0.117	1	Sx_vs_Ct	FALSE
fast_glycolytic	SURF1	Not significant	0.000262853	-0.293091	0.193	0.236	1	Sx_vs_Ct	FALSE
fast_glycolytic	LETMD1	Not significant	0.00026353	0.741144	0.053	0.031	1	Sx_vs_Ct	FALSE
fast_glycolytic	PGRMC1	Not significant	0.000267547	0.689637	0.059	0.037	1	Sx_vs_Ct	FALSE
fast_glycolytic	AIFM1	Not significant	0.000271591	-0.30125	0.193	0.235	1	Sx_vs_Ct	FALSE
fast_glycolytic	CFLAR	Not significant	0.000273826	-0.303981	0.259	0.302	1	Sx_vs_Ct	FALSE
fast_glycolytic	C17orf49	Not significant	0.00027385	0.365073	0.156	0.12	1	Sx_vs_Ct	FALSE
fast_glycolytic	A4GALT	Not significant	0.000274634	0.588952	0.072	0.047	1	Sx_vs_Ct	FALSE
fast_glycolytic	RNF167	Not significant	0.000277967	-0.304389	0.187	0.228	1	Sx_vs_Ct	FALSE
fast_glycolytic	ATP5MPL	Not significant	0.000284918	-0.669229	0.04	0.063	1	Sx_vs_Ct	FALSE
fast_glycolytic	FAM174B	Not significant	0.000293986	0.549696	0.09	0.062	1	Sx_vs_Ct	FALSE
fast_glycolytic	ABRA	Not significant	0.000297123	-0.343115	0.226	0.267	1	Sx_vs_Ct	FALSE
fast_glycolytic	MAN1B1	Not significant	0.000302799	0.64688	0.062	0.039	1	Sx_vs_Ct	FALSE
fast_glycolytic	CACNB1	Not significant	0.000305121	0.138044	0.788	0.762	1	Sx_vs_Ct	FALSE
fast_glycolytic	SLC25A45	Not significant	0.000305235	0.554258	0.072	0.047	1	Sx_vs_Ct	FALSE
fast_glycolytic	FTL	Not significant	0.000311505	0.16652	0.477	0.416	1	Sx_vs_Ct	FALSE
fast_glycolytic	DUSP26	Not significant	0.000314452	0.206535	0.593	0.561	1	Sx_vs_Ct	FALSE
fast_glycolytic	CCDC92	Not significant	0.000314744	0.267577	0.337	0.292	1	Sx_vs_Ct	FALSE
fast_glycolytic	GPI	Not significant	0.000316559	0.17623	0.507	0.463	1	Sx_vs_Ct	FALSE
fast_glycolytic	CLIP1	Not significant	0.000326021	-0.200989	0.541	0.573	1	Sx_vs_Ct	FALSE
fast_glycolytic	DLGAP4	Not significant	0.000328596	0.186186	0.456	0.408	1	Sx_vs_Ct	FALSE
fast_glycolytic	WDTC1	Not significant	0.000336286	-0.238453	0.347	0.39	1	Sx_vs_Ct	FALSE
fast_glycolytic	ANO6	Not significant	0.000338502	-0.356922	0.115	0.15	1	Sx_vs_Ct	FALSE
fast_glycolytic	ANAPC5	Not significant	0.000339226	0.243053	0.357	0.312	1	Sx_vs_Ct	FALSE
fast_glycolytic	GAS1	Not significant	0.000342919	0.64251	0.067	0.044	1	Sx_vs_Ct	FALSE
fast_glycolytic	B2M	Not significant	0.000346327	0.277755	0.267	0.223	1	Sx_vs_Ct	FALSE
fast_glycolytic	SGSM2	Not significant	0.000346454	0.350991	0.172	0.135	1	Sx_vs_Ct	FALSE
fast_glycolytic	RIPOR2	Not significant	0.000348764	-0.52709	0.062	0.088	1	Sx_vs_Ct	FALSE
fast_glycolytic	INPPL1	Not significant	0.000351995	0.236081	0.302	0.256	1	Sx_vs_Ct	FALSE
fast_glycolytic	TMEM219	Not significant	0.000352194	0.282067	0.278	0.236	1	Sx_vs_Ct	FALSE
fast_glycolytic	ULK3	Not significant	0.000354113	0.64646	0.054	0.033	1	Sx_vs_Ct	FALSE
fast_glycolytic	PFKM	Not significant	0.000354472	-0.0700908	0.978	0.99	1	Sx_vs_Ct	FALSE
fast_glycolytic	HSPA8	Not significant	0.000355955	-0.141681	0.742	0.758	1	Sx_vs_Ct	FALSE
fast_glycolytic	LYRM9	Not significant	0.000358091	0.522304	0.083	0.056	1	Sx_vs_Ct	FALSE
fast_glycolytic	PLAA	Not significant	0.000359263	-0.489378	0.082	0.111	1	Sx_vs_Ct	FALSE
fast_glycolytic	SDF4	Not significant	0.000361444	0.255469	0.339	0.294	1	Sx_vs_Ct	FALSE
fast_glycolytic	SMARCA2	Not significant	0.000361751	0.182832	0.442	0.393	1	Sx_vs_Ct	FALSE
fast_glycolytic	KDM7A	Not significant	0.000362491	-0.601529	0.044	0.067	1	Sx_vs_Ct	FALSE
fast_glycolytic	CYTH3	Not significant	0.000365617	0.533986	0.079	0.054	1	Sx_vs_Ct	FALSE
fast_glycolytic	NOSIP	Not significant	0.00037145	-0.195028	0.401	0.448	1	Sx_vs_Ct	FALSE
fast_glycolytic	VWF	Not significant	0.000372975	-0.316219	0.252	0.293	1	Sx_vs_Ct	FALSE
fast_glycolytic	CNBP	Not significant	0.000377148	-0.0824817	0.835	0.875	1	Sx_vs_Ct	FALSE
fast_glycolytic	BRMS1	Not significant	0.000384453	0.457682	0.104	0.075	1	Sx_vs_Ct	FALSE
fast_glycolytic	DBI	Not significant	0.000391684	-0.426213	0.096	0.127	1	Sx_vs_Ct	FALSE
fast_glycolytic	UPK3A	Not significant	0.000392328	0.45195	0.124	0.092	1	Sx_vs_Ct	FALSE
fast_glycolytic	DDR1	Not significant	0.000394556	0.38308	0.166	0.131	1	Sx_vs_Ct	FALSE
fast_glycolytic	PHKB	Not significant	0.00039783	-0.18349	0.271	0.32	1	Sx_vs_Ct	FALSE
fast_glycolytic	TMEM38A	Not significant	0.000402945	0.116289	0.771	0.75	1	Sx_vs_Ct	FALSE
fast_glycolytic	EXOSC6	Not significant	0.00040367	0.298136	0.198	0.158	1	Sx_vs_Ct	FALSE
fast_glycolytic	MIF4GD	Not significant	0.000404904	0.355308	0.162	0.126	1	Sx_vs_Ct	FALSE
fast_glycolytic	YIPF3	Not significant	0.000406719	0.267553	0.265	0.222	1	Sx_vs_Ct	FALSE
fast_glycolytic	MDH1	Not significant	0.00040844	-0.561362	0.053	0.078	1	Sx_vs_Ct	FALSE
fast_glycolytic	MOCS2	Not significant	0.000408615	-0.34134	0.147	0.184	1	Sx_vs_Ct	FALSE
fast_glycolytic	TIMMDC1	Not significant	0.000411322	-0.293354	0.192	0.232	1	Sx_vs_Ct	FALSE
fast_glycolytic	TRAPPC3	Not significant	0.000415893	-0.394089	0.11	0.143	1	Sx_vs_Ct	FALSE
fast_glycolytic	PAFAH1B1	Not significant	0.000417552	-0.278334	0.236	0.279	1	Sx_vs_Ct	FALSE
fast_glycolytic	PROX1	Not significant	0.000423153	-0.627169	0.036	0.057	1	Sx_vs_Ct	FALSE
fast_glycolytic	RNF168	Not significant	0.000427972	-0.365522	0.143	0.179	1	Sx_vs_Ct	FALSE
fast_glycolytic	BTBD6	Not significant	0.000430117	0.2383	0.399	0.359	1	Sx_vs_Ct	FALSE
fast_glycolytic	BST2	Not significant	0.000431378	-0.420211	0.103	0.135	1	Sx_vs_Ct	FALSE
fast_glycolytic	SLC37A4	Not significant	0.000432016	0.249784	0.418	0.378	1	Sx_vs_Ct	FALSE
fast_glycolytic	ARHGEF6	Not significant	0.000435421	-0.402103	0.099	0.13	1	Sx_vs_Ct	FALSE
fast_glycolytic	SHISA4	Not significant	0.000439673	0.131129	0.704	0.659	1	Sx_vs_Ct	FALSE
fast_glycolytic	TRIM54	Not significant	0.000439775	0.0945587	0.906	0.897	1	Sx_vs_Ct	FALSE
fast_glycolytic	NDUFB8	Not significant	0.000448309	-0.212837	0.38	0.425	1	Sx_vs_Ct	FALSE
fast_glycolytic	ZNF839	Not significant	0.000454136	0.645631	0.062	0.04	1	Sx_vs_Ct	FALSE
fast_glycolytic	CEACAM19	Not significant	0.000468005	0.521495	0.077	0.052	1	Sx_vs_Ct	FALSE
fast_glycolytic	IER5	Not significant	0.000468915	0.319459	0.243	0.204	1	Sx_vs_Ct	FALSE
fast_glycolytic	CNST	Not significant	0.000469696	-0.502174	0.066	0.092	1	Sx_vs_Ct	FALSE
fast_glycolytic	YWHAG	Not significant	0.000473566	-0.109954	0.777	0.8	1	Sx_vs_Ct	FALSE
fast_glycolytic	AHCY	Not significant	0.00047798	-0.398481	0.11	0.142	1	Sx_vs_Ct	FALSE
fast_glycolytic	MED18	Not significant	0.000482373	0.627645	0.058	0.037	1	Sx_vs_Ct	FALSE
fast_glycolytic	SIAH1	Not significant	0.000484736	0.376336	0.151	0.117	1	Sx_vs_Ct	FALSE
fast_glycolytic	POLDIP2	Not significant	0.00048563	0.128097	0.778	0.75	1	Sx_vs_Ct	FALSE
fast_glycolytic	HSPD1	Not significant	0.000486373	-0.350217	0.123	0.157	1	Sx_vs_Ct	FALSE
fast_glycolytic	CCDC28B	Not significant	0.000491303	0.163404	0.595	0.553	1	Sx_vs_Ct	FALSE
fast_glycolytic	SLC22A3	Not significant	0.000497232	-0.609209	0.037	0.058	1	Sx_vs_Ct	FALSE
fast_glycolytic	NDUFS6	Not significant	0.000499911	-0.182379	0.524	0.559	1	Sx_vs_Ct	FALSE
fast_glycolytic	ZBTB16	Not significant	0.000500436	-0.116619	0.68	0.722	1	Sx_vs_Ct	FALSE
fast_glycolytic	PTPRU	Not significant	0.000500833	-0.466014	0.083	0.112	1	Sx_vs_Ct	FALSE
fast_glycolytic	CDK2AP1	Not significant	0.000507455	0.435338	0.108	0.079	1	Sx_vs_Ct	FALSE
fast_glycolytic	MARCH5	Not significant	0.000511782	-0.400177	0.088	0.118	1	Sx_vs_Ct	FALSE
fast_glycolytic	PPP1R15A	Not significant	0.000511882	0.50836	0.091	0.064	1	Sx_vs_Ct	FALSE
fast_glycolytic	CERK	Not significant	0.000515526	0.624183	0.066	0.043	1	Sx_vs_Ct	FALSE
fast_glycolytic	TNFAIP2	Not significant	0.000521269	0.568474	0.082	0.056	1	Sx_vs_Ct	FALSE
fast_glycolytic	CALR	Not significant	0.000521882	-0.388992	0.109	0.142	1	Sx_vs_Ct	FALSE
fast_glycolytic	AKIP1	Not significant	0.000523809	0.391342	0.142	0.109	1	Sx_vs_Ct	FALSE
fast_glycolytic	TCEA2	Not significant	0.000537372	0.465814	0.12	0.09	1	Sx_vs_Ct	FALSE
fast_glycolytic	TIMM13	Not significant	0.000543355	-0.244606	0.299	0.342	1	Sx_vs_Ct	FALSE
fast_glycolytic	ARX	Not significant	0.000544024	0.431483	0.134	0.102	1	Sx_vs_Ct	FALSE
fast_glycolytic	NDUFA6	Not significant	0.000549603	-0.356303	0.139	0.174	1	Sx_vs_Ct	FALSE
fast_glycolytic	TXNRD1	Not significant	0.000554609	-0.306536	0.167	0.205	1	Sx_vs_Ct	FALSE
fast_glycolytic	ADIRF	Not significant	0.000556043	0.550959	0.106	0.078	1	Sx_vs_Ct	FALSE
fast_glycolytic	HOXA4	Not significant	0.000558185	0.407809	0.123	0.092	1	Sx_vs_Ct	FALSE
fast_glycolytic	AUTS2	Not significant	0.000565099	0.389909	0.145	0.112	1	Sx_vs_Ct	FALSE
fast_glycolytic	ZEB2	Not significant	0.000571674	0.56961	0.069	0.046	1	Sx_vs_Ct	FALSE
fast_glycolytic	PEX10	Not significant	0.000573537	0.623253	0.066	0.044	1	Sx_vs_Ct	FALSE
fast_glycolytic	SMARCB1	Not significant	0.000574184	0.432839	0.118	0.088	1	Sx_vs_Ct	FALSE
fast_glycolytic	DHCR24	Not significant	0.000580153	0.369896	0.166	0.131	1	Sx_vs_Ct	FALSE
fast_glycolytic	VPS26A	Not significant	0.000581909	-0.564868	0.047	0.07	1	Sx_vs_Ct	FALSE
fast_glycolytic	AP3D1	Not significant	0.000582174	-0.259123	0.239	0.281	1	Sx_vs_Ct	FALSE
fast_glycolytic	VPS72	Not significant	0.000585241	0.368926	0.172	0.137	1	Sx_vs_Ct	FALSE
fast_glycolytic	RNF181	Not significant	0.000586171	-0.560963	0.049	0.072	1	Sx_vs_Ct	FALSE
fast_glycolytic	CACNG1	Not significant	0.000588188	0.138921	0.682	0.645	1	Sx_vs_Ct	FALSE
fast_glycolytic	GSTP1	Not significant	0.000590404	-0.170221	0.488	0.531	1	Sx_vs_Ct	FALSE
fast_glycolytic	GNA11	Not significant	0.000596763	-0.230185	0.249	0.292	1	Sx_vs_Ct	FALSE
fast_glycolytic	FBXW4	Not significant	0.000597581	0.217743	0.378	0.333	1	Sx_vs_Ct	FALSE
fast_glycolytic	ASB15	Not significant	0.000601782	-0.293991	0.167	0.205	1	Sx_vs_Ct	FALSE
fast_glycolytic	NFATC2IP	Not significant	0.000605872	0.418508	0.119	0.089	1	Sx_vs_Ct	FALSE
fast_glycolytic	SPG7	Not significant	0.000606011	-0.263521	0.333	0.372	1	Sx_vs_Ct	FALSE
fast_glycolytic	TOMM20	Not significant	0.00060877	0.338065	0.179	0.143	1	Sx_vs_Ct	FALSE
fast_glycolytic	RBM18	Not significant	0.000608772	-0.400177	0.088	0.118	1	Sx_vs_Ct	FALSE
fast_glycolytic	CMBL	Not significant	0.000611034	-0.115745	0.718	0.756	1	Sx_vs_Ct	FALSE
fast_glycolytic	COQ9	Not significant	0.000614214	-0.186487	0.551	0.578	1	Sx_vs_Ct	FALSE
fast_glycolytic	ANKRD35	Not significant	0.000617046	0.456205	0.113	0.084	1	Sx_vs_Ct	FALSE
fast_glycolytic	FAHD2A	Not significant	0.000624831	-0.678168	0.034	0.054	1	Sx_vs_Ct	FALSE
fast_glycolytic	ECSIT	Not significant	0.000626072	-0.186884	0.381	0.429	1	Sx_vs_Ct	FALSE
fast_glycolytic	ACOX1	Not significant	0.000626472	-0.307317	0.173	0.21	1	Sx_vs_Ct	FALSE
fast_glycolytic	DLAT	Not significant	0.00062756	-0.303076	0.168	0.206	1	Sx_vs_Ct	FALSE
fast_glycolytic	PIGH	Not significant	0.000646148	0.560458	0.074	0.05	1	Sx_vs_Ct	FALSE
fast_glycolytic	CCND3	Not significant	0.000647757	0.675341	0.05	0.031	1	Sx_vs_Ct	FALSE
fast_glycolytic	SGCB	Not significant	0.000671231	0.185955	0.498	0.459	1	Sx_vs_Ct	FALSE
fast_glycolytic	KBTBD12	Not significant	0.000673881	-0.187993	0.298	0.346	1	Sx_vs_Ct	FALSE
fast_glycolytic	SMARCC2	Not significant	0.000678848	-0.352727	0.127	0.161	1	Sx_vs_Ct	FALSE
fast_glycolytic	FBLN1	Not significant	0.000687236	0.555254	0.068	0.046	1	Sx_vs_Ct	FALSE
fast_glycolytic	PRKAA2	Not significant	0.000691604	-0.310165	0.15	0.186	1	Sx_vs_Ct	FALSE
fast_glycolytic	VGLL2	Not significant	0.000701916	-0.293547	0.178	0.216	1	Sx_vs_Ct	FALSE
fast_glycolytic	MAPKAP1	Not significant	0.000702248	0.242394	0.259	0.217	1	Sx_vs_Ct	FALSE
fast_glycolytic	HRAS	Not significant	0.000711904	0.217296	0.364	0.321	1	Sx_vs_Ct	FALSE
fast_glycolytic	SLC27A1	Not significant	0.000722754	-0.36789	0.121	0.154	1	Sx_vs_Ct	FALSE
fast_glycolytic	SNF8	Not significant	0.000724599	0.341341	0.22	0.183	1	Sx_vs_Ct	FALSE
fast_glycolytic	FKBP5	Not significant	0.000728122	-0.247516	0.278	0.32	1	Sx_vs_Ct	FALSE
fast_glycolytic	IGSF8	Not significant	0.00073493	0.604375	0.064	0.042	1	Sx_vs_Ct	FALSE
fast_glycolytic	CYHR1	Not significant	0.000739768	-0.338038	0.158	0.194	1	Sx_vs_Ct	FALSE
fast_glycolytic	RGS3	Not significant	0.000748948	-0.401017	0.071	0.098	1	Sx_vs_Ct	FALSE
fast_glycolytic	ANXA11	Not significant	0.00075118	0.134138	0.678	0.648	1	Sx_vs_Ct	FALSE
fast_glycolytic	ZBTB22	Not significant	0.000756152	0.562841	0.067	0.045	1	Sx_vs_Ct	FALSE
fast_glycolytic	RHOBTB2	Not significant	0.000756707	0.632288	0.056	0.036	1	Sx_vs_Ct	FALSE
fast_glycolytic	UBE2E3	Not significant	0.000766238	0.142023	0.634	0.595	1	Sx_vs_Ct	FALSE
fast_glycolytic	TMEM185A	Not significant	0.000771006	0.455983	0.095	0.069	1	Sx_vs_Ct	FALSE
fast_glycolytic	HCN1	Not significant	0.000778889	0.562	0.07	0.047	1	Sx_vs_Ct	FALSE
fast_glycolytic	TPPP	Not significant	0.00078308	0.488182	0.093	0.067	1	Sx_vs_Ct	FALSE
fast_glycolytic	SUCLA2	Not significant	0.000785527	-0.508078	0.056	0.08	1	Sx_vs_Ct	FALSE
fast_glycolytic	EGLN1	Not significant	0.000788637	-0.159281	0.59	0.619	1	Sx_vs_Ct	FALSE
fast_glycolytic	DAB2IP	Not significant	0.000800535	0.236017	0.31	0.268	1	Sx_vs_Ct	FALSE
fast_glycolytic	KLF5	Not significant	0.000805397	0.551908	0.08	0.055	1	Sx_vs_Ct	FALSE
fast_glycolytic	SUMF2	Not significant	0.000828023	0.487443	0.081	0.057	1	Sx_vs_Ct	FALSE
fast_glycolytic	CCDC6	Not significant	0.000830734	0.359189	0.141	0.109	1	Sx_vs_Ct	FALSE
fast_glycolytic	KLF11	Not significant	0.00083425	-0.572214	0.048	0.07	1	Sx_vs_Ct	FALSE
fast_glycolytic	VCP	Not significant	0.000838866	-0.294937	0.203	0.24	1	Sx_vs_Ct	FALSE
fast_glycolytic	KLHL41	Not significant	0.000842469	-0.0390895	0.99	0.992	1	Sx_vs_Ct	FALSE
fast_glycolytic	ARL6IP4	Not significant	0.000865215	0.117625	0.707	0.669	1	Sx_vs_Ct	FALSE
fast_glycolytic	RHOT2	Not significant	0.000886772	-0.33769	0.125	0.158	1	Sx_vs_Ct	FALSE
fast_glycolytic	SNRPN	Not significant	0.000893822	0.321746	0.224	0.187	1	Sx_vs_Ct	FALSE
fast_glycolytic	PMPCA	Not significant	0.000898294	-0.313708	0.17	0.205	1	Sx_vs_Ct	FALSE
fast_glycolytic	GFM2	Not significant	0.000899938	-0.658659	0.033	0.052	1	Sx_vs_Ct	FALSE
fast_glycolytic	H2AFY	Not significant	0.000907889	0.483945	0.086	0.061	1	Sx_vs_Ct	FALSE
fast_glycolytic	PSMB5	Not significant	0.000914334	-0.215394	0.298	0.34	1	Sx_vs_Ct	FALSE
fast_glycolytic	ASB5	Not significant	0.000925168	-0.293289	0.217	0.255	1	Sx_vs_Ct	FALSE
fast_glycolytic	HIF1AN	Not significant	0.000931516	-0.257736	0.232	0.272	1	Sx_vs_Ct	FALSE
fast_glycolytic	SLC4A2	Not significant	0.00093689	0.50994	0.08	0.056	1	Sx_vs_Ct	FALSE
fast_glycolytic	ZSWIM9	Not significant	0.000939907	0.385047	0.124	0.094	1	Sx_vs_Ct	FALSE
fast_glycolytic	PLXDC2	Not significant	0.000949749	0.575326	0.059	0.039	1	Sx_vs_Ct	FALSE
fast_glycolytic	ARL1	Not significant	0.000963979	0.417662	0.127	0.097	1	Sx_vs_Ct	FALSE
fast_glycolytic	HIC1	Not significant	0.00096567	0.592879	0.065	0.044	1	Sx_vs_Ct	FALSE
fast_glycolytic	NDUFS4	Not significant	0.000976353	-0.262028	0.21	0.249	1	Sx_vs_Ct	FALSE
fast_glycolytic	CALM3	Not significant	0.00099752	0.168799	0.57	0.534	1	Sx_vs_Ct	FALSE
fast_glycolytic	HERC2	Not significant	0.00100769	-0.304263	0.175	0.211	1	Sx_vs_Ct	FALSE
fast_glycolytic	ENG	Not significant	0.00100925	-0.290837	0.157	0.192	1	Sx_vs_Ct	FALSE
fast_glycolytic	SMDT1	Not significant	0.00101069	0.161431	0.485	0.44	1	Sx_vs_Ct	FALSE
fast_glycolytic	MTSS1	Not significant	0.00101691	0.286937	0.195	0.159	1	Sx_vs_Ct	FALSE
fast_glycolytic	ARL2BP	Not significant	0.00101803	0.438408	0.097	0.071	1	Sx_vs_Ct	FALSE
fast_glycolytic	GLRX	Not significant	0.00101851	-0.406513	0.098	0.127	1	Sx_vs_Ct	FALSE
fast_glycolytic	EGLN3	Not significant	0.00102099	-0.604842	0.032	0.05	1	Sx_vs_Ct	FALSE
fast_glycolytic	STARD10	Not significant	0.0010394	0.190439	0.351	0.307	1	Sx_vs_Ct	FALSE
fast_glycolytic	CDH15	Not significant	0.00104105	0.474532	0.101	0.074	1	Sx_vs_Ct	FALSE
fast_glycolytic	LGR4	Not significant	0.00105184	-0.510962	0.053	0.076	1	Sx_vs_Ct	FALSE
fast_glycolytic	PPP1R3A	Not significant	0.00105236	-0.131595	0.406	0.458	1	Sx_vs_Ct	FALSE
fast_glycolytic	RNASE1	Not significant	0.00105723	-0.285118	0.176	0.213	1	Sx_vs_Ct	FALSE
fast_glycolytic	GATAD2B	Not significant	0.00105931	-0.322911	0.135	0.168	1	Sx_vs_Ct	FALSE
fast_glycolytic	NOXA1	Not significant	0.00106563	0.408455	0.111	0.083	1	Sx_vs_Ct	FALSE
fast_glycolytic	BSG	Not significant	0.00107941	-0.126291	0.588	0.632	1	Sx_vs_Ct	FALSE
fast_glycolytic	DGAT1	Not significant	0.00108099	0.292303	0.213	0.176	1	Sx_vs_Ct	FALSE
fast_glycolytic	ECHS1	Not significant	0.00108403	-0.182961	0.443	0.483	1	Sx_vs_Ct	FALSE
fast_glycolytic	CYB5R3	Not significant	0.00108458	0.115124	0.586	0.535	1	Sx_vs_Ct	FALSE
fast_glycolytic	CCDC124	Not significant	0.00110316	0.186449	0.532	0.5	1	Sx_vs_Ct	FALSE
fast_glycolytic	NINJ1	Not significant	0.0011043	0.405662	0.113	0.085	1	Sx_vs_Ct	FALSE
fast_glycolytic	BAG3	Not significant	0.0011384	-0.167995	0.559	0.583	1	Sx_vs_Ct	FALSE
fast_glycolytic	BLVRB	Not significant	0.0011594	-0.185906	0.41	0.454	1	Sx_vs_Ct	FALSE
fast_glycolytic	ZBED1	Not significant	0.00116636	0.257332	0.292	0.253	1	Sx_vs_Ct	FALSE
fast_glycolytic	NME2	Not significant	0.001175	-0.294948	0.154	0.188	1	Sx_vs_Ct	FALSE
fast_glycolytic	PRNP	Not significant	0.00118169	0.220325	0.335	0.294	1	Sx_vs_Ct	FALSE
fast_glycolytic	IKBKG	Not significant	0.00118527	0.48668	0.08	0.056	1	Sx_vs_Ct	FALSE
fast_glycolytic	TMED10	Not significant	0.00120094	0.297545	0.209	0.173	1	Sx_vs_Ct	FALSE
fast_glycolytic	SNAPC4	Not significant	0.00120439	0.665691	0.05	0.031	1	Sx_vs_Ct	FALSE
fast_glycolytic	CENPX	Not significant	0.00120439	0.665691	0.05	0.031	1	Sx_vs_Ct	FALSE
fast_glycolytic	NEK10	Not significant	0.00120708	-0.493236	0.07	0.095	1	Sx_vs_Ct	FALSE
fast_glycolytic	ASPH	Not significant	0.00121828	-0.0671301	0.558	0.622	1	Sx_vs_Ct	FALSE
fast_glycolytic	CSNK2B	Not significant	0.00123053	-0.3723	0.106	0.135	1	Sx_vs_Ct	FALSE
fast_glycolytic	SEPT5	Not significant	0.00123701	0.461165	0.115	0.087	1	Sx_vs_Ct	FALSE
fast_glycolytic	SGTA	Not significant	0.00124193	0.193597	0.381	0.337	1	Sx_vs_Ct	FALSE
fast_glycolytic	TAF7	Not significant	0.00125767	-0.276329	0.158	0.193	1	Sx_vs_Ct	FALSE
fast_glycolytic	DNASE2	Not significant	0.00126485	-0.648218	0.035	0.054	1	Sx_vs_Ct	FALSE
fast_glycolytic	SMOC2	Not significant	0.00126861	0.469635	0.09	0.065	1	Sx_vs_Ct	FALSE
fast_glycolytic	PPARGC1A	Not significant	0.00127912	-0.512111	0.051	0.073	1	Sx_vs_Ct	FALSE
fast_glycolytic	CHMP4B	Not significant	0.00128472	0.209565	0.393	0.353	1	Sx_vs_Ct	FALSE
fast_glycolytic	TAL2	Not significant	0.00130335	0.514357	0.073	0.051	1	Sx_vs_Ct	FALSE
fast_glycolytic	UBE4B	Not significant	0.00131408	-0.280459	0.167	0.203	1	Sx_vs_Ct	FALSE
fast_glycolytic	FLRT2	Not significant	0.00131953	-0.506656	0.059	0.082	1	Sx_vs_Ct	FALSE
fast_glycolytic	WSCD1	Not significant	0.00132417	-0.585854	0.043	0.063	1	Sx_vs_Ct	FALSE
fast_glycolytic	P2RY2	Not significant	0.00133865	0.253284	0.3	0.261	1	Sx_vs_Ct	FALSE
fast_glycolytic	CAMLG	Not significant	0.00134173	0.357366	0.141	0.11	1	Sx_vs_Ct	FALSE
fast_glycolytic	HES1	Not significant	0.00134793	0.331565	0.157	0.125	1	Sx_vs_Ct	FALSE
fast_glycolytic	UBTD2	Not significant	0.00135355	0.468397	0.087	0.063	1	Sx_vs_Ct	FALSE
fast_glycolytic	HTRA3	Not significant	0.00135957	0.396145	0.124	0.095	1	Sx_vs_Ct	FALSE
fast_glycolytic	PSMB1	Not significant	0.001366	-0.244443	0.269	0.308	1	Sx_vs_Ct	FALSE
fast_glycolytic	TERF2	Not significant	0.00138323	-0.326665	0.129	0.16	1	Sx_vs_Ct	FALSE
fast_glycolytic	PSEN2	Not significant	0.00138508	0.508675	0.075	0.053	1	Sx_vs_Ct	FALSE
fast_glycolytic	CAT	Not significant	0.00138789	-0.298904	0.184	0.22	1	Sx_vs_Ct	FALSE
fast_glycolytic	RAB10	Not significant	0.00139038	0.191947	0.467	0.433	1	Sx_vs_Ct	FALSE
fast_glycolytic	YKT6	Not significant	0.00139559	-0.32357	0.115	0.145	1	Sx_vs_Ct	FALSE
fast_glycolytic	DNAJC2	Not significant	0.00139632	0.64361	0.054	0.035	1	Sx_vs_Ct	FALSE
fast_glycolytic	PPP3R1	Not significant	0.00139945	-0.13026	0.358	0.409	1	Sx_vs_Ct	FALSE
fast_glycolytic	COL6A3	Not significant	0.00140409	0.371335	0.147	0.116	1	Sx_vs_Ct	FALSE
fast_glycolytic	UBR2	Not significant	0.00140599	0.219253	0.256	0.216	1	Sx_vs_Ct	FALSE
fast_glycolytic	WDR45B	Not significant	0.00141755	0.418137	0.1	0.074	1	Sx_vs_Ct	FALSE
fast_glycolytic	R3HDM4	Not significant	0.00142812	0.27229	0.23	0.194	1	Sx_vs_Ct	FALSE
fast_glycolytic	TLE1	Not significant	0.00143157	-0.248827	0.263	0.3	1	Sx_vs_Ct	FALSE
fast_glycolytic	LAMTOR1	Not significant	0.00144283	0.216185	0.451	0.417	1	Sx_vs_Ct	FALSE
fast_glycolytic	SMIM27	Not significant	0.00144879	0.549416	0.062	0.042	1	Sx_vs_Ct	FALSE
fast_glycolytic	RBFOX1	Not significant	0.00145627	-0.266967	0.197	0.234	1	Sx_vs_Ct	FALSE
fast_glycolytic	HJV	Not significant	0.00148104	0.102799	0.909	0.901	1	Sx_vs_Ct	FALSE
fast_glycolytic	ZNF576	Not significant	0.00149705	0.415341	0.094	0.069	1	Sx_vs_Ct	FALSE
fast_glycolytic	MAGED1	Not significant	0.00150427	0.305871	0.212	0.177	1	Sx_vs_Ct	FALSE
fast_glycolytic	KANSL2	Not significant	0.00150695	0.386087	0.117	0.089	1	Sx_vs_Ct	FALSE
fast_glycolytic	PTPN14	Not significant	0.00150944	-0.299061	0.159	0.193	1	Sx_vs_Ct	FALSE
fast_glycolytic	TRIM28	Not significant	0.00151112	0.548936	0.065	0.044	1	Sx_vs_Ct	FALSE
fast_glycolytic	COMMD7	Not significant	0.0015118	0.369036	0.119	0.091	1	Sx_vs_Ct	FALSE
fast_glycolytic	RUVBL2	Not significant	0.00152199	0.448256	0.082	0.058	1	Sx_vs_Ct	FALSE
fast_glycolytic	SOBP	Not significant	0.00152391	-0.498255	0.06	0.083	1	Sx_vs_Ct	FALSE
fast_glycolytic	CUTC	Not significant	0.00154987	-0.109525	0.607	0.654	1	Sx_vs_Ct	FALSE
fast_glycolytic	MTFR1L	Not significant	0.00154992	-0.219668	0.325	0.363	1	Sx_vs_Ct	FALSE
fast_glycolytic	OIP5	Not significant	0.00155374	0.578933	0.055	0.036	1	Sx_vs_Ct	FALSE
fast_glycolytic	SELENOW	Not significant	0.00155852	-0.0441931	0.997	0.998	1	Sx_vs_Ct	FALSE
fast_glycolytic	L3MBTL2	Not significant	0.00155904	0.55837	0.06	0.04	1	Sx_vs_Ct	FALSE
fast_glycolytic	FBN1	Not significant	0.00156104	0.417962	0.121	0.093	1	Sx_vs_Ct	FALSE
fast_glycolytic	DHRS7C	Not significant	0.00156321	0.177759	0.54	0.505	1	Sx_vs_Ct	FALSE
fast_glycolytic	ARGLU1	Not significant	0.00156482	0.201117	0.338	0.297	1	Sx_vs_Ct	FALSE
fast_glycolytic	MAFA	Not significant	0.00157464	0.216833	0.486	0.454	1	Sx_vs_Ct	FALSE
fast_glycolytic	RAB2A	Not significant	0.00157656	-0.242738	0.258	0.296	1	Sx_vs_Ct	FALSE
fast_glycolytic	FH	Not significant	0.00158495	-0.201947	0.322	0.363	1	Sx_vs_Ct	FALSE
fast_glycolytic	ESD	Not significant	0.00158861	-0.340161	0.135	0.167	1	Sx_vs_Ct	FALSE
fast_glycolytic	C16orf86	Not significant	0.00159959	0.610157	0.058	0.038	1	Sx_vs_Ct	FALSE
fast_glycolytic	FBLN2	Not significant	0.00160222	0.328845	0.186	0.153	1	Sx_vs_Ct	FALSE
fast_glycolytic	TBC1D4	Not significant	0.001604	-0.217907	0.309	0.348	1	Sx_vs_Ct	FALSE
fast_glycolytic	DNAJA2	Not significant	0.00160661	-0.250097	0.237	0.275	1	Sx_vs_Ct	FALSE
fast_glycolytic	CTSD	Not significant	0.00161093	-0.277448	0.178	0.213	1	Sx_vs_Ct	FALSE
fast_glycolytic	MUT	Not significant	0.00162568	-0.635939	0.032	0.05	1	Sx_vs_Ct	FALSE
fast_glycolytic	ACSL3	Not significant	0.00164199	-0.482502	0.058	0.08	1	Sx_vs_Ct	FALSE
fast_glycolytic	CGGBP1	Not significant	0.00164989	-0.369212	0.112	0.142	1	Sx_vs_Ct	FALSE
fast_glycolytic	CSNK1A1	Not significant	0.00165304	-0.343158	0.115	0.145	1	Sx_vs_Ct	FALSE
fast_glycolytic	TWF2	Not significant	0.0016573	-0.200968	0.402	0.435	1	Sx_vs_Ct	FALSE
fast_glycolytic	GNL1	Not significant	0.00166463	0.435422	0.099	0.073	1	Sx_vs_Ct	FALSE
fast_glycolytic	USP9X	Not significant	0.00167027	-0.230053	0.274	0.312	1	Sx_vs_Ct	FALSE
fast_glycolytic	RNF144B	Not significant	0.00167541	-0.221093	0.264	0.303	1	Sx_vs_Ct	FALSE
fast_glycolytic	CISD1	Not significant	0.00167944	-0.320816	0.124	0.154	1	Sx_vs_Ct	FALSE
fast_glycolytic	FSD2	Not significant	0.00168425	0.151575	0.466	0.423	1	Sx_vs_Ct	FALSE
fast_glycolytic	CD82	Not significant	0.0016956	0.523338	0.085	0.062	1	Sx_vs_Ct	FALSE
fast_glycolytic	STX8	Not significant	0.00169564	0.606135	0.055	0.036	1	Sx_vs_Ct	FALSE
fast_glycolytic	MKRN2	Not significant	0.00169616	0.376444	0.122	0.094	1	Sx_vs_Ct	FALSE
fast_glycolytic	PDCD5	Not significant	0.00170087	0.323307	0.156	0.125	1	Sx_vs_Ct	FALSE
fast_glycolytic	TSC2	Not significant	0.00170514	0.433057	0.092	0.068	1	Sx_vs_Ct	FALSE
fast_glycolytic	TTC3	Not significant	0.00172621	-0.351131	0.132	0.163	1	Sx_vs_Ct	FALSE
fast_glycolytic	DNASE1L1	Not significant	0.00174855	0.139729	0.655	0.63	1	Sx_vs_Ct	FALSE
fast_glycolytic	SLC25A25	Not significant	0.00175162	0.450328	0.158	0.128	1	Sx_vs_Ct	FALSE
fast_glycolytic	FPGS	Not significant	0.0017558	0.299962	0.206	0.172	1	Sx_vs_Ct	FALSE
fast_glycolytic	GAK	Not significant	0.00176164	0.376444	0.12	0.092	1	Sx_vs_Ct	FALSE
fast_glycolytic	GFM1	Not significant	0.00178282	-0.345906	0.111	0.14	1	Sx_vs_Ct	FALSE
fast_glycolytic	HNRNPF	Not significant	0.00178505	-0.316438	0.131	0.162	1	Sx_vs_Ct	FALSE
fast_glycolytic	ZNF71	Not significant	0.00178669	0.548199	0.067	0.047	1	Sx_vs_Ct	FALSE
fast_glycolytic	DNAJA4	Not significant	0.00186222	-0.274179	0.227	0.263	1	Sx_vs_Ct	FALSE
fast_glycolytic	FOXO4	Not significant	0.00187544	-0.250964	0.219	0.255	1	Sx_vs_Ct	FALSE
fast_glycolytic	RALGDS	Not significant	0.00188194	0.613057	0.05	0.032	1	Sx_vs_Ct	FALSE
fast_glycolytic	PIP4P1	Not significant	0.00188657	-0.491854	0.056	0.078	1	Sx_vs_Ct	FALSE
fast_glycolytic	PMPCB	Not significant	0.00189817	-0.341233	0.115	0.145	1	Sx_vs_Ct	FALSE
fast_glycolytic	ZFC3H1	Not significant	0.00191082	0.435648	0.081	0.058	1	Sx_vs_Ct	FALSE
fast_glycolytic	CD99L2	Not significant	0.0019202	0.219023	0.294	0.255	1	Sx_vs_Ct	FALSE
fast_glycolytic	GNA13	Not significant	0.00192548	-0.319026	0.116	0.146	1	Sx_vs_Ct	FALSE
fast_glycolytic	PKDCC	Not significant	0.00193897	0.191169	0.541	0.515	1	Sx_vs_Ct	FALSE
fast_glycolytic	TRAF3IP1	Not significant	0.00194396	0.354896	0.133	0.104	1	Sx_vs_Ct	FALSE
fast_glycolytic	HAX1	Not significant	0.00197535	-0.258936	0.174	0.209	1	Sx_vs_Ct	FALSE
fast_glycolytic	PGRMC2	Not significant	0.00198591	-0.281097	0.173	0.207	1	Sx_vs_Ct	FALSE
fast_glycolytic	HSP90AA1	Not significant	0.00199622	-0.152648	0.305	0.349	1	Sx_vs_Ct	FALSE
fast_glycolytic	CUL5	Not significant	0.00199936	-0.401059	0.106	0.134	1	Sx_vs_Ct	FALSE
fast_glycolytic	SET	Not significant	0.00201217	-0.374251	0.119	0.149	1	Sx_vs_Ct	FALSE
fast_glycolytic	CDKN2AIPNL	Not significant	0.00201414	-0.385992	0.094	0.12	1	Sx_vs_Ct	FALSE
fast_glycolytic	EFCAB2	Not significant	0.00202262	0.501121	0.072	0.051	1	Sx_vs_Ct	FALSE
fast_glycolytic	PTGES2	Not significant	0.00204049	-0.201835	0.372	0.409	1	Sx_vs_Ct	FALSE
fast_glycolytic	RNF150	Not significant	0.00204709	0.27721	0.222	0.187	1	Sx_vs_Ct	FALSE
fast_glycolytic	CTNNAL1	Not significant	0.00205141	-0.457452	0.055	0.077	1	Sx_vs_Ct	FALSE
fast_glycolytic	VAPB	Not significant	0.00205201	-0.279228	0.216	0.251	1	Sx_vs_Ct	FALSE
fast_glycolytic	PPM1J	Not significant	0.0020657	-0.173636	0.272	0.314	1	Sx_vs_Ct	FALSE
fast_glycolytic	POLE4	Not significant	0.00207082	0.473057	0.084	0.061	1	Sx_vs_Ct	FALSE
fast_glycolytic	ALPK2	Not significant	0.00207145	-0.402398	0.084	0.11	1	Sx_vs_Ct	FALSE
fast_glycolytic	ARID5A	Not significant	0.00207677	0.422564	0.092	0.068	1	Sx_vs_Ct	FALSE
fast_glycolytic	ARID1B	Not significant	0.00207772	-0.241954	0.187	0.222	1	Sx_vs_Ct	FALSE
fast_glycolytic	LSM7	Not significant	0.00210839	-0.272548	0.16	0.193	1	Sx_vs_Ct	FALSE
fast_glycolytic	TMEM159	Not significant	0.00211387	-0.138988	0.306	0.353	1	Sx_vs_Ct	FALSE
fast_glycolytic	LSM14A	Not significant	0.00213119	0.448055	0.092	0.068	1	Sx_vs_Ct	FALSE
fast_glycolytic	ALKBH4	Not significant	0.00214761	0.556826	0.064	0.044	1	Sx_vs_Ct	FALSE
fast_glycolytic	SERF2	Not significant	0.00215191	-0.122671	0.413	0.46	1	Sx_vs_Ct	FALSE
fast_glycolytic	SCAPER	Not significant	0.0021649	0.510778	0.063	0.043	1	Sx_vs_Ct	FALSE
fast_glycolytic	ARFGAP1	Not significant	0.00218816	0.498185	0.067	0.047	1	Sx_vs_Ct	FALSE
fast_glycolytic	MAP2K7	Not significant	0.00225441	-0.181833	0.383	0.421	1	Sx_vs_Ct	FALSE
fast_glycolytic	SPTBN1	Not significant	0.00227383	-0.314443	0.122	0.152	1	Sx_vs_Ct	FALSE
fast_glycolytic	ADGRE5	Not significant	0.00227427	0.360885	0.117	0.09	1	Sx_vs_Ct	FALSE
fast_glycolytic	MTMR14	Not significant	0.00229207	-0.406879	0.083	0.109	1	Sx_vs_Ct	FALSE
fast_glycolytic	C1R	Not significant	0.0023098	0.435648	0.08	0.057	1	Sx_vs_Ct	FALSE
fast_glycolytic	OBSCN	Not significant	0.00231104	-0.0378278	1	1	1	Sx_vs_Ct	FALSE
fast_glycolytic	SNX17	Not significant	0.00232274	0.242633	0.206	0.171	1	Sx_vs_Ct	FALSE
fast_glycolytic	ZDHHC3	Not significant	0.00232284	0.383696	0.112	0.086	1	Sx_vs_Ct	FALSE
fast_glycolytic	SPOP	Not significant	0.00235758	-0.333407	0.118	0.147	1	Sx_vs_Ct	FALSE
fast_glycolytic	ZNF787	Not significant	0.00235838	0.509463	0.059	0.039	1	Sx_vs_Ct	FALSE
fast_glycolytic	BIVM	Not significant	0.00236023	0.47983	0.062	0.042	1	Sx_vs_Ct	FALSE
fast_glycolytic	AKAP8	Not significant	0.00237363	0.444718	0.093	0.069	1	Sx_vs_Ct	FALSE
fast_glycolytic	FAM50A	Not significant	0.00237395	0.199452	0.274	0.235	1	Sx_vs_Ct	FALSE
fast_glycolytic	TSPYL2	Not significant	0.00237907	0.34843	0.119	0.092	1	Sx_vs_Ct	FALSE
fast_glycolytic	PLIN3	Not significant	0.00238962	0.214347	0.271	0.233	1	Sx_vs_Ct	FALSE
fast_glycolytic	TMCC1	Not significant	0.00239453	-0.37446	0.104	0.131	1	Sx_vs_Ct	FALSE
fast_glycolytic	USO1	Not significant	0.0024035	-0.160866	0.329	0.374	1	Sx_vs_Ct	FALSE
fast_glycolytic	CES3	Not significant	0.00240562	-0.483502	0.055	0.077	1	Sx_vs_Ct	FALSE
fast_glycolytic	DESI2	Not significant	0.00241631	-0.521724	0.042	0.061	1	Sx_vs_Ct	FALSE
fast_glycolytic	TARSL2	Not significant	0.00241789	-0.403279	0.079	0.104	1	Sx_vs_Ct	FALSE
fast_glycolytic	MLX	Not significant	0.00241978	-0.278252	0.192	0.225	1	Sx_vs_Ct	FALSE
fast_glycolytic	LY6E	Not significant	0.00243423	-0.47751	0.04	0.058	1	Sx_vs_Ct	FALSE
fast_glycolytic	TBCC	Not significant	0.0024434	0.318597	0.156	0.126	1	Sx_vs_Ct	FALSE
fast_glycolytic	LPIN1	Not significant	0.00245195	-0.246583	0.235	0.271	1	Sx_vs_Ct	FALSE
fast_glycolytic	DHRS12	Not significant	0.00245978	0.467434	0.078	0.056	1	Sx_vs_Ct	FALSE
fast_glycolytic	DOK7	Not significant	0.00246577	0.500511	0.071	0.05	1	Sx_vs_Ct	FALSE
fast_glycolytic	EMC9	Not significant	0.00246899	-0.281247	0.187	0.221	1	Sx_vs_Ct	FALSE
fast_glycolytic	LUC7L3	Not significant	0.00247614	-0.212336	0.22	0.257	1	Sx_vs_Ct	FALSE
fast_glycolytic	PCMTD1	Not significant	0.0025163	-0.207471	0.375	0.41	1	Sx_vs_Ct	FALSE
fast_glycolytic	MORF4L1	Not significant	0.00251723	-0.322004	0.131	0.161	1	Sx_vs_Ct	FALSE
fast_glycolytic	OSBPL6	Not significant	0.00252118	0.415565	0.111	0.085	1	Sx_vs_Ct	FALSE
fast_glycolytic	TRIM39	Not significant	0.00252686	0.592879	0.05	0.033	1	Sx_vs_Ct	FALSE
fast_glycolytic	ATP9A	Not significant	0.00254147	0.509324	0.076	0.055	1	Sx_vs_Ct	FALSE
fast_glycolytic	AKAP7	Not significant	0.00254303	0.434087	0.088	0.065	1	Sx_vs_Ct	FALSE
fast_glycolytic	MCRIP2	Not significant	0.00254545	-0.253097	0.137	0.168	1	Sx_vs_Ct	FALSE
fast_glycolytic	TFEB	Not significant	0.00254796	0.174178	0.373	0.331	1	Sx_vs_Ct	FALSE
fast_glycolytic	USP47	Not significant	0.00256981	-0.373954	0.092	0.118	1	Sx_vs_Ct	FALSE
fast_glycolytic	FASN	Not significant	0.00257819	0.33257	0.092	0.068	1	Sx_vs_Ct	FALSE
fast_glycolytic	CTDP1	Not significant	0.00260019	0.548936	0.064	0.045	1	Sx_vs_Ct	FALSE
fast_glycolytic	TP53	Not significant	0.0026209	0.472585	0.069	0.049	1	Sx_vs_Ct	FALSE
fast_glycolytic	GRPEL1	Not significant	0.00263976	-0.247733	0.189	0.223	1	Sx_vs_Ct	FALSE
fast_glycolytic	TGFB3	Not significant	0.00265459	0.533986	0.07	0.049	1	Sx_vs_Ct	FALSE
fast_glycolytic	DNAJB12	Not significant	0.00265922	0.30014	0.152	0.123	1	Sx_vs_Ct	FALSE
fast_glycolytic	TRIM23	Not significant	0.00267774	-0.553477	0.043	0.062	1	Sx_vs_Ct	FALSE
fast_glycolytic	VPS11	Not significant	0.00267786	-0.36777	0.108	0.135	1	Sx_vs_Ct	FALSE
fast_glycolytic	TPD52	Not significant	0.00270208	0.495097	0.062	0.042	1	Sx_vs_Ct	FALSE
fast_glycolytic	AES	Not significant	0.00271533	-0.149015	0.593	0.616	1	Sx_vs_Ct	FALSE
fast_glycolytic	GHR	Not significant	0.00273413	-0.265404	0.161	0.193	1	Sx_vs_Ct	FALSE
fast_glycolytic	RNF146	Not significant	0.00273554	0.208426	0.275	0.238	1	Sx_vs_Ct	FALSE
fast_glycolytic	ST6GALNAC6	Not significant	0.00273808	-0.276652	0.143	0.174	1	Sx_vs_Ct	FALSE
fast_glycolytic	RETSAT	Not significant	0.00274937	-0.413818	0.065	0.087	1	Sx_vs_Ct	FALSE
fast_glycolytic	TOMM22	Not significant	0.00278708	-0.396973	0.071	0.094	1	Sx_vs_Ct	FALSE
fast_glycolytic	DPYSL3	Not significant	0.00280831	-0.434479	0.061	0.082	1	Sx_vs_Ct	FALSE
fast_glycolytic	PPP2R3B	Not significant	0.00282243	0.0795784	0.598	0.552	1	Sx_vs_Ct	FALSE
fast_glycolytic	C2orf68	Not significant	0.00283341	0.19808	0.352	0.315	1	Sx_vs_Ct	FALSE
fast_glycolytic	BTBD1	Not significant	0.00284063	-0.145132	0.369	0.41	1	Sx_vs_Ct	FALSE
fast_glycolytic	C1orf127	Not significant	0.00286603	0.428559	0.092	0.069	1	Sx_vs_Ct	FALSE
fast_glycolytic	HSF4	Not significant	0.00287359	-0.211738	0.264	0.302	1	Sx_vs_Ct	FALSE
fast_glycolytic	IDH3A	Not significant	0.00294637	-0.202542	0.208	0.244	1	Sx_vs_Ct	FALSE
fast_glycolytic	ANKRD33B	Not significant	0.00295287	0.527353	0.07	0.05	1	Sx_vs_Ct	FALSE
fast_glycolytic	AMDHD2	Not significant	0.00295723	0.533986	0.063	0.044	1	Sx_vs_Ct	FALSE
fast_glycolytic	KLHL40	Not significant	0.0029617	-0.173879	0.469	0.504	1	Sx_vs_Ct	FALSE
fast_glycolytic	LSM10	Not significant	0.00303732	-0.270619	0.195	0.228	1	Sx_vs_Ct	FALSE
fast_glycolytic	ZNF568	Not significant	0.00305571	0.533986	0.064	0.045	1	Sx_vs_Ct	FALSE
fast_glycolytic	CHP1	Not significant	0.00306063	0.242168	0.251	0.216	1	Sx_vs_Ct	FALSE
fast_glycolytic	TKFC	Not significant	0.0030787	0.52653	0.064	0.045	1	Sx_vs_Ct	FALSE
fast_glycolytic	LRP1	Not significant	0.00310082	0.326328	0.15	0.121	1	Sx_vs_Ct	FALSE
fast_glycolytic	SART1	Not significant	0.00310706	0.264065	0.26	0.226	1	Sx_vs_Ct	FALSE
fast_glycolytic	MTMR10	Not significant	0.00311619	-0.292087	0.119	0.148	1	Sx_vs_Ct	FALSE
fast_glycolytic	SCAF1	Not significant	0.00312711	0.193547	0.358	0.32	1	Sx_vs_Ct	FALSE
fast_glycolytic	PITX3	Not significant	0.0031296	0.48276	0.081	0.06	1	Sx_vs_Ct	FALSE
fast_glycolytic	LRRC30	Not significant	0.00313467	0.233523	0.249	0.214	1	Sx_vs_Ct	FALSE
fast_glycolytic	PSMD7	Not significant	0.0031404	-0.311417	0.143	0.173	1	Sx_vs_Ct	FALSE
fast_glycolytic	WBP11	Not significant	0.00314175	0.291562	0.155	0.125	1	Sx_vs_Ct	FALSE
fast_glycolytic	GLG1	Not significant	0.00316939	0.40202	0.086	0.064	1	Sx_vs_Ct	FALSE
fast_glycolytic	TYK2	Not significant	0.00317717	0.259077	0.196	0.164	1	Sx_vs_Ct	FALSE
fast_glycolytic	SETD1A	Not significant	0.00319996	0.511024	0.062	0.043	1	Sx_vs_Ct	FALSE
fast_glycolytic	SKI	Not significant	0.00320523	0.243453	0.302	0.268	1	Sx_vs_Ct	FALSE
fast_glycolytic	MOAP1	Not significant	0.00320853	0.371981	0.115	0.09	1	Sx_vs_Ct	FALSE
fast_glycolytic	COL4A3	Not significant	0.00320874	0.282239	0.179	0.148	1	Sx_vs_Ct	FALSE
fast_glycolytic	MTRR	Not significant	0.00323602	-0.437445	0.068	0.091	1	Sx_vs_Ct	FALSE
fast_glycolytic	FXR1	Not significant	0.00324848	-0.124043	0.557	0.591	1	Sx_vs_Ct	FALSE
fast_glycolytic	ALAS1	Not significant	0.00327536	-0.246301	0.174	0.206	1	Sx_vs_Ct	FALSE
fast_glycolytic	CRELD1	Not significant	0.00330811	-0.27474	0.148	0.179	1	Sx_vs_Ct	FALSE
fast_glycolytic	EIF1B	Not significant	0.00331926	-0.1978	0.263	0.3	1	Sx_vs_Ct	FALSE
fast_glycolytic	SMIM19	Not significant	0.00334369	0.268483	0.186	0.154	1	Sx_vs_Ct	FALSE
fast_glycolytic	CRIM1	Not significant	0.00334394	0.32686	0.178	0.148	1	Sx_vs_Ct	FALSE
fast_glycolytic	LARP4B	Not significant	0.00334895	-0.309235	0.143	0.173	1	Sx_vs_Ct	FALSE
fast_glycolytic	TBRG4	Not significant	0.0033572	-0.285256	0.17	0.202	1	Sx_vs_Ct	FALSE
fast_glycolytic	ARAF	Not significant	0.00336739	-0.198508	0.313	0.351	1	Sx_vs_Ct	FALSE
fast_glycolytic	RBFOX2	Not significant	0.00337226	-0.175682	0.281	0.321	1	Sx_vs_Ct	FALSE
fast_glycolytic	RAB3GAP1	Not significant	0.00340215	-0.383888	0.085	0.109	1	Sx_vs_Ct	FALSE
fast_glycolytic	DCTN3	Not significant	0.00340743	0.159235	0.433	0.394	1	Sx_vs_Ct	FALSE
fast_glycolytic	EVI5L	Not significant	0.00342932	0.321256	0.139	0.111	1	Sx_vs_Ct	FALSE
fast_glycolytic	RWDD1	Not significant	0.00343228	-0.42337	0.068	0.09	1	Sx_vs_Ct	FALSE
fast_glycolytic	LSM4	Not significant	0.00344255	-0.205684	0.325	0.359	1	Sx_vs_Ct	FALSE
fast_glycolytic	NUDT2	Not significant	0.00346038	0.37399	0.108	0.083	1	Sx_vs_Ct	FALSE
fast_glycolytic	ETFB	Not significant	0.00347544	-0.163207	0.578	0.601	1	Sx_vs_Ct	FALSE
fast_glycolytic	USP32	Not significant	0.00351682	-0.396244	0.077	0.101	1	Sx_vs_Ct	FALSE
fast_glycolytic	COL4A4	Not significant	0.00353763	0.333521	0.108	0.083	1	Sx_vs_Ct	FALSE
fast_glycolytic	NPEPPS	Not significant	0.00357657	-0.121194	0.474	0.517	1	Sx_vs_Ct	FALSE
fast_glycolytic	TSPAN3	Not significant	0.00359581	0.192824	0.717	0.718	1	Sx_vs_Ct	FALSE
fast_glycolytic	SSH1	Not significant	0.00361532	0.485076	0.068	0.048	1	Sx_vs_Ct	FALSE
fast_glycolytic	RABGGTA	Not significant	0.00361714	0.365948	0.114	0.089	1	Sx_vs_Ct	FALSE
fast_glycolytic	ACOT9	Not significant	0.00373845	-0.534186	0.042	0.06	1	Sx_vs_Ct	FALSE
fast_glycolytic	TIA1	Not significant	0.00374379	0.39591	0.077	0.056	1	Sx_vs_Ct	FALSE
fast_glycolytic	OGA	Not significant	0.00374874	-0.35749	0.113	0.14	1	Sx_vs_Ct	FALSE
fast_glycolytic	CTDSP2	Not significant	0.00376278	-0.206772	0.324	0.358	1	Sx_vs_Ct	FALSE
fast_glycolytic	ADAM9	Not significant	0.00376838	-0.508764	0.044	0.063	1	Sx_vs_Ct	FALSE
fast_glycolytic	MAT2B	Not significant	0.00376993	-0.351843	0.091	0.116	1	Sx_vs_Ct	FALSE
fast_glycolytic	SRF	Not significant	0.00377953	0.15533	0.443	0.406	1	Sx_vs_Ct	FALSE
fast_glycolytic	COPS8	Not significant	0.00381011	-0.32727	0.114	0.142	1	Sx_vs_Ct	FALSE
fast_glycolytic	ZNF335	Not significant	0.00381023	0.551059	0.057	0.039	1	Sx_vs_Ct	FALSE
fast_glycolytic	WBP1L	Not significant	0.00381256	-0.251996	0.178	0.21	1	Sx_vs_Ct	FALSE
fast_glycolytic	PCM1	Not significant	0.00382733	-0.249109	0.251	0.285	1	Sx_vs_Ct	FALSE
fast_glycolytic	PSMD2	Not significant	0.00383013	0.201502	0.287	0.25	1	Sx_vs_Ct	FALSE
fast_glycolytic	TGFBR2	Not significant	0.00387848	0.421166	0.071	0.051	1	Sx_vs_Ct	FALSE
fast_glycolytic	HMCN2	Not significant	0.00388475	0.336386	0.136	0.11	1	Sx_vs_Ct	FALSE
fast_glycolytic	MVK	Not significant	0.00393377	0.372623	0.112	0.087	1	Sx_vs_Ct	FALSE
fast_glycolytic	EVL	Not significant	0.00396112	0.316264	0.143	0.116	1	Sx_vs_Ct	FALSE
fast_glycolytic	LPGAT1	Not significant	0.00396865	0.409441	0.082	0.061	1	Sx_vs_Ct	FALSE
fast_glycolytic	RNF5	Not significant	0.00399918	-0.197526	0.251	0.287	1	Sx_vs_Ct	FALSE
fast_glycolytic	RUFY1	Not significant	0.00400816	-0.483292	0.056	0.076	1	Sx_vs_Ct	FALSE
fast_glycolytic	PLEKHA4	Not significant	0.00401852	0.519486	0.065	0.046	1	Sx_vs_Ct	FALSE
fast_glycolytic	NPRL3	Not significant	0.00403648	-0.289588	0.139	0.168	1	Sx_vs_Ct	FALSE
fast_glycolytic	ANKLE2	Not significant	0.00405213	0.275792	0.192	0.161	1	Sx_vs_Ct	FALSE
fast_glycolytic	PKN1	Not significant	0.00408371	0.2085	0.209	0.175	1	Sx_vs_Ct	FALSE
fast_glycolytic	QSOX1	Not significant	0.00411467	0.525373	0.056	0.039	1	Sx_vs_Ct	FALSE
fast_glycolytic	SNRPB	Not significant	0.00414472	-0.332748	0.102	0.128	1	Sx_vs_Ct	FALSE
fast_glycolytic	STRN3	Not significant	0.00415809	-0.263313	0.154	0.184	1	Sx_vs_Ct	FALSE
fast_glycolytic	MGRN1	Not significant	0.00416431	0.302536	0.141	0.114	1	Sx_vs_Ct	FALSE
fast_glycolytic	NOC2L	Not significant	0.00416553	0.275961	0.188	0.157	1	Sx_vs_Ct	FALSE
fast_glycolytic	DMAC1	Not significant	0.00418209	-0.29365	0.143	0.173	1	Sx_vs_Ct	FALSE
fast_glycolytic	EXOSC8	Not significant	0.00418297	0.543204	0.053	0.036	1	Sx_vs_Ct	FALSE
fast_glycolytic	SEMA4D	Not significant	0.00419595	0.24754	0.255	0.222	1	Sx_vs_Ct	FALSE
fast_glycolytic	UBE2R2	Not significant	0.00421792	-0.161364	0.355	0.394	1	Sx_vs_Ct	FALSE
fast_glycolytic	RANBP9	Not significant	0.00426266	-0.294573	0.117	0.145	1	Sx_vs_Ct	FALSE
fast_glycolytic	YJU2	Not significant	0.00427406	0.327749	0.146	0.119	1	Sx_vs_Ct	FALSE
fast_glycolytic	TCP11L2	Not significant	0.00432081	0.473865	0.063	0.045	1	Sx_vs_Ct	FALSE
fast_glycolytic	TIAL1	Not significant	0.00439072	-0.23644	0.175	0.206	1	Sx_vs_Ct	FALSE
fast_glycolytic	STAT3	Not significant	0.00440476	-0.175437	0.277	0.315	1	Sx_vs_Ct	FALSE
fast_glycolytic	CLN6	Not significant	0.00441868	0.501924	0.06	0.042	1	Sx_vs_Ct	FALSE
fast_glycolytic	ING2	Not significant	0.00445816	0.517498	0.058	0.04	1	Sx_vs_Ct	FALSE
fast_glycolytic	CMC4	Not significant	0.00446682	0.342431	0.111	0.087	1	Sx_vs_Ct	FALSE
fast_glycolytic	RIC1	Not significant	0.00447823	0.428117	0.066	0.047	1	Sx_vs_Ct	FALSE
fast_glycolytic	SF1	Not significant	0.0044805	-0.333377	0.098	0.123	1	Sx_vs_Ct	FALSE
fast_glycolytic	B4GALT7	Not significant	0.0044882	0.421511	0.086	0.065	1	Sx_vs_Ct	FALSE
fast_glycolytic	MTA1	Not significant	0.00455356	0.193187	0.286	0.25	1	Sx_vs_Ct	FALSE
fast_glycolytic	SLC9A3R2	Not significant	0.00456177	-0.205192	0.311	0.348	1	Sx_vs_Ct	FALSE
fast_glycolytic	ALDH9A1	Not significant	0.00457149	-0.245064	0.162	0.193	1	Sx_vs_Ct	FALSE
fast_glycolytic	SCARB2	Not significant	0.00457567	0.214968	0.273	0.239	1	Sx_vs_Ct	FALSE
fast_glycolytic	CCDC107	Not significant	0.00462086	0.362374	0.124	0.098	1	Sx_vs_Ct	FALSE
fast_glycolytic	PILRB	Not significant	0.00465967	-0.186018	0.275	0.311	1	Sx_vs_Ct	FALSE
fast_glycolytic	GTF3C3	Not significant	0.00465988	-0.370595	0.083	0.107	1	Sx_vs_Ct	FALSE
fast_glycolytic	MPI	Not significant	0.00466099	0.299864	0.14	0.113	1	Sx_vs_Ct	FALSE
fast_glycolytic	KLHL24	Not significant	0.00466294	-0.218815	0.226	0.26	1	Sx_vs_Ct	FALSE
fast_glycolytic	MRNIP	Not significant	0.00467074	0.47316	0.069	0.05	1	Sx_vs_Ct	FALSE
fast_glycolytic	FRMD3	Not significant	0.00467617	-0.313244	0.136	0.164	1	Sx_vs_Ct	FALSE
fast_glycolytic	SLC16A3	Not significant	0.00467674	0.1649	0.54	0.516	1	Sx_vs_Ct	FALSE
fast_glycolytic	UNG	Not significant	0.00467717	-0.376033	0.071	0.093	1	Sx_vs_Ct	FALSE
fast_glycolytic	PLCD3	Not significant	0.00467958	0.144847	0.548	0.519	1	Sx_vs_Ct	FALSE
fast_glycolytic	AGT	Not significant	0.00471831	0.292978	0.181	0.152	1	Sx_vs_Ct	FALSE
fast_glycolytic	PMVK	Not significant	0.00472024	0.199182	0.376	0.343	1	Sx_vs_Ct	FALSE
fast_glycolytic	TCAIM	Not significant	0.00474582	-0.466014	0.049	0.067	1	Sx_vs_Ct	FALSE
fast_glycolytic	RPN1	Not significant	0.00475057	-0.423201	0.057	0.077	1	Sx_vs_Ct	FALSE
fast_glycolytic	PEMT	Not significant	0.00476031	0.397413	0.094	0.072	1	Sx_vs_Ct	FALSE
fast_glycolytic	PMF1	Not significant	0.00480983	0.166068	0.35	0.312	1	Sx_vs_Ct	FALSE
fast_glycolytic	ZNF641	Not significant	0.00481272	0.358214	0.101	0.078	1	Sx_vs_Ct	FALSE
fast_glycolytic	RAD21	Not significant	0.00481992	-0.427125	0.063	0.083	1	Sx_vs_Ct	FALSE
fast_glycolytic	CISH	Not significant	0.00484414	-0.466014	0.069	0.09	1	Sx_vs_Ct	FALSE
fast_glycolytic	RAD23B	Not significant	0.00485075	-0.195989	0.383	0.414	1	Sx_vs_Ct	FALSE
fast_glycolytic	CHAF1A	Not significant	0.00485437	0.552133	0.052	0.036	1	Sx_vs_Ct	FALSE
fast_glycolytic	ARHGEF40	Not significant	0.00489165	0.350895	0.101	0.078	1	Sx_vs_Ct	FALSE
fast_glycolytic	EPHX2	Not significant	0.00489233	-0.487874	0.044	0.062	1	Sx_vs_Ct	FALSE
fast_glycolytic	SNX15	Not significant	0.00493082	0.304504	0.133	0.107	1	Sx_vs_Ct	FALSE
fast_glycolytic	DDX3X	Not significant	0.00494571	-0.518103	0.046	0.063	1	Sx_vs_Ct	FALSE
fast_glycolytic	MAPKAPK3	Not significant	0.0049631	-0.169203	0.48	0.502	1	Sx_vs_Ct	FALSE
fast_glycolytic	TIMP3	Not significant	0.00497567	-0.196032	0.229	0.264	1	Sx_vs_Ct	FALSE
fast_glycolytic	PPP1R3D	Not significant	0.00497908	0.384608	0.074	0.054	1	Sx_vs_Ct	FALSE
fast_glycolytic	TAX1BP1	Not significant	0.00497986	-0.378552	0.086	0.109	1	Sx_vs_Ct	FALSE
fast_glycolytic	FECH	Not significant	0.0049966	-0.351731	0.101	0.126	1	Sx_vs_Ct	FALSE
fast_glycolytic	KDM3A	Not significant	0.00501073	-0.475665	0.05	0.069	1	Sx_vs_Ct	FALSE
fast_glycolytic	SRSF5	Not significant	0.0050283	-0.302171	0.165	0.194	1	Sx_vs_Ct	FALSE
fast_glycolytic	PRPF19	Not significant	0.00506044	0.225541	0.223	0.19	1	Sx_vs_Ct	FALSE
fast_glycolytic	WDR6	Not significant	0.00506056	-0.28785	0.144	0.173	1	Sx_vs_Ct	FALSE
fast_glycolytic	NECAB3	Not significant	0.00508685	-0.194771	0.26	0.296	1	Sx_vs_Ct	FALSE
fast_glycolytic	COX5B	Not significant	0.0050871	-0.139141	0.341	0.384	1	Sx_vs_Ct	FALSE
fast_glycolytic	MYLK4	Not significant	0.00508816	0.347834	0.108	0.084	1	Sx_vs_Ct	FALSE
fast_glycolytic	SMAD7	Not significant	0.00510685	0.502277	0.06	0.042	1	Sx_vs_Ct	FALSE
fast_glycolytic	IFT22	Not significant	0.00511262	0.481037	0.07	0.051	1	Sx_vs_Ct	FALSE
fast_glycolytic	RHOD	Not significant	0.00514219	0.494302	0.08	0.06	1	Sx_vs_Ct	FALSE
fast_glycolytic	IWS1	Not significant	0.00515029	-0.342866	0.11	0.136	1	Sx_vs_Ct	FALSE
fast_glycolytic	SYF2	Not significant	0.00522461	0.282049	0.144	0.117	1	Sx_vs_Ct	FALSE
fast_glycolytic	TRIP6	Not significant	0.00522799	0.51027	0.061	0.043	1	Sx_vs_Ct	FALSE
fast_glycolytic	GOLGA3	Not significant	0.00523406	0.317027	0.148	0.121	1	Sx_vs_Ct	FALSE
fast_glycolytic	DST	Not significant	0.00526314	-0.24282	0.19	0.221	1	Sx_vs_Ct	FALSE
fast_glycolytic	HNRNPDL	Not significant	0.0053215	0.150867	0.487	0.454	1	Sx_vs_Ct	FALSE
fast_glycolytic	CAV1	Not significant	0.00532218	-0.371892	0.093	0.117	1	Sx_vs_Ct	FALSE
fast_glycolytic	TIMM17B	Not significant	0.0053589	-0.207567	0.199	0.232	1	Sx_vs_Ct	FALSE
fast_glycolytic	DDX5	Not significant	0.00536192	-0.267974	0.136	0.165	1	Sx_vs_Ct	FALSE
fast_glycolytic	ACTR10	Not significant	0.00537991	-0.427125	0.063	0.084	1	Sx_vs_Ct	FALSE
fast_glycolytic	TPD52L1	Not significant	0.00538908	-0.254191	0.154	0.183	1	Sx_vs_Ct	FALSE
fast_glycolytic	EEF2K	Not significant	0.00540597	-0.133152	0.423	0.462	1	Sx_vs_Ct	FALSE
fast_glycolytic	ZBTB47	Not significant	0.00541081	0.1272	0.561	0.529	1	Sx_vs_Ct	FALSE
fast_glycolytic	POLM	Not significant	0.00544135	0.493344	0.059	0.041	1	Sx_vs_Ct	FALSE
fast_glycolytic	ZYX	Not significant	0.00545621	0.219877	0.214	0.182	1	Sx_vs_Ct	FALSE
fast_glycolytic	SMIM13	Not significant	0.00547815	0.485623	0.059	0.041	1	Sx_vs_Ct	FALSE
fast_glycolytic	KIAA0319L	Not significant	0.00548562	-0.315413	0.115	0.141	1	Sx_vs_Ct	FALSE
fast_glycolytic	DLG5	Not significant	0.00551035	0.376444	0.087	0.066	1	Sx_vs_Ct	FALSE
fast_glycolytic	MAST2	Not significant	0.00553685	-0.173283	0.415	0.448	1	Sx_vs_Ct	FALSE
fast_glycolytic	ART5	Not significant	0.00557119	0.501924	0.06	0.042	1	Sx_vs_Ct	FALSE
fast_glycolytic	NR3C1	Not significant	0.00559678	-0.278831	0.149	0.177	1	Sx_vs_Ct	FALSE
fast_glycolytic	HNRNPM	Not significant	0.00562419	0.185321	0.258	0.224	1	Sx_vs_Ct	FALSE
fast_glycolytic	TMEM204	Not significant	0.00564041	-0.511102	0.042	0.059	1	Sx_vs_Ct	FALSE
fast_glycolytic	NPHP3	Not significant	0.00564812	0.385594	0.081	0.06	1	Sx_vs_Ct	FALSE
fast_glycolytic	YY1AP1	Not significant	0.00566387	-0.258006	0.164	0.194	1	Sx_vs_Ct	FALSE
fast_glycolytic	LAGE3	Not significant	0.0056797	0.509463	0.058	0.041	1	Sx_vs_Ct	FALSE
fast_glycolytic	FAM193B	Not significant	0.00570306	0.22724	0.225	0.193	1	Sx_vs_Ct	FALSE
fast_glycolytic	EIF4E3	Not significant	0.00572863	-0.213875	0.217	0.25	1	Sx_vs_Ct	FALSE
fast_glycolytic	NDUFB6	Not significant	0.00574722	-0.265782	0.152	0.181	1	Sx_vs_Ct	FALSE
fast_glycolytic	CMSS1	Not significant	0.00575021	0.438989	0.064	0.046	1	Sx_vs_Ct	FALSE
fast_glycolytic	DEK	Not significant	0.00577721	-0.404831	0.096	0.12	1	Sx_vs_Ct	FALSE
fast_glycolytic	DCTN2	Not significant	0.00577824	0.215488	0.264	0.231	1	Sx_vs_Ct	FALSE
fast_glycolytic	NUDT8	Not significant	0.00578803	-0.238136	0.171	0.201	1	Sx_vs_Ct	FALSE
fast_glycolytic	LRP3	Not significant	0.00581213	0.247747	0.27	0.238	1	Sx_vs_Ct	FALSE
fast_glycolytic	RMND5A	Not significant	0.00581307	-0.123918	0.54	0.581	1	Sx_vs_Ct	FALSE
fast_glycolytic	WIPF2	Not significant	0.00581375	0.477402	0.066	0.048	1	Sx_vs_Ct	FALSE
fast_glycolytic	UCHL5	Not significant	0.00582267	-0.404285	0.065	0.085	1	Sx_vs_Ct	FALSE
fast_glycolytic	XRCC6	Not significant	0.0058856	-0.300428	0.11	0.136	1	Sx_vs_Ct	FALSE
fast_glycolytic	TBL1XR1	Not significant	0.00590907	-0.39591	0.085	0.108	1	Sx_vs_Ct	FALSE
fast_glycolytic	CLIC5	Not significant	0.00591951	0.0825899	0.855	0.842	1	Sx_vs_Ct	FALSE
fast_glycolytic	CELF2	Not significant	0.00595335	0.289797	0.158	0.131	1	Sx_vs_Ct	FALSE
fast_glycolytic	PRDX1	Not significant	0.0059806	0.328125	0.109	0.085	1	Sx_vs_Ct	FALSE
fast_glycolytic	YPEL2	Not significant	0.00598372	-0.243622	0.17	0.2	1	Sx_vs_Ct	FALSE
fast_glycolytic	KLHL33	Not significant	0.00598669	0.16853	0.426	0.394	1	Sx_vs_Ct	FALSE
fast_glycolytic	ERGIC3	Not significant	0.00601411	0.218324	0.295	0.263	1	Sx_vs_Ct	FALSE
fast_glycolytic	TBC1D24	Not significant	0.00601417	0.423205	0.072	0.053	1	Sx_vs_Ct	FALSE
fast_glycolytic	NOP56	Not significant	0.00606119	-0.322424	0.095	0.119	1	Sx_vs_Ct	FALSE
fast_glycolytic	POLL	Not significant	0.00607394	0.309996	0.13	0.104	1	Sx_vs_Ct	FALSE
fast_glycolytic	TMEM160	Not significant	0.00610557	0.280229	0.169	0.141	1	Sx_vs_Ct	FALSE
fast_glycolytic	SMG6	Not significant	0.00613805	0.412485	0.08	0.06	1	Sx_vs_Ct	FALSE
fast_glycolytic	TMEM14B	Not significant	0.00618661	0.389596	0.089	0.068	1	Sx_vs_Ct	FALSE
fast_glycolytic	ATRX	Not significant	0.00619208	-0.294493	0.113	0.139	1	Sx_vs_Ct	FALSE
fast_glycolytic	TIMM22	Not significant	0.00620058	-0.381125	0.07	0.091	1	Sx_vs_Ct	FALSE
fast_glycolytic	DAZAP1	Not significant	0.00625561	-0.340026	0.096	0.119	1	Sx_vs_Ct	FALSE
fast_glycolytic	HBEGF	Not significant	0.00626395	0.451523	0.072	0.053	1	Sx_vs_Ct	FALSE
fast_glycolytic	CRLF1	Not significant	0.00627614	0.52567	0.057	0.04	1	Sx_vs_Ct	FALSE
fast_glycolytic	M6PR	Not significant	0.00637238	-0.361678	0.087	0.11	1	Sx_vs_Ct	FALSE
fast_glycolytic	PIDD1	Not significant	0.00637479	0.51027	0.06	0.042	1	Sx_vs_Ct	FALSE
fast_glycolytic	NUP98	Not significant	0.0063974	-0.336907	0.086	0.109	1	Sx_vs_Ct	FALSE
fast_glycolytic	RFLNB	Not significant	0.00640041	-0.399288	0.058	0.078	1	Sx_vs_Ct	FALSE
fast_glycolytic	ABLIM3	Not significant	0.0065006	-0.341427	0.091	0.114	1	Sx_vs_Ct	FALSE
fast_glycolytic	TMEM127	Not significant	0.00652302	0.410837	0.068	0.05	1	Sx_vs_Ct	FALSE
fast_glycolytic	CKAP5	Not significant	0.00652324	-0.370199	0.083	0.105	1	Sx_vs_Ct	FALSE
fast_glycolytic	B4GALT3	Not significant	0.00661668	0.46617	0.062	0.045	1	Sx_vs_Ct	FALSE
fast_glycolytic	POLR2C	Not significant	0.00665195	0.313937	0.117	0.093	1	Sx_vs_Ct	FALSE
fast_glycolytic	CRIP2	Not significant	0.00666021	0.387765	0.098	0.076	1	Sx_vs_Ct	FALSE
fast_glycolytic	ABCD1	Not significant	0.00671365	0.435301	0.075	0.056	1	Sx_vs_Ct	FALSE
fast_glycolytic	MCU	Not significant	0.00674952	-0.390607	0.072	0.093	1	Sx_vs_Ct	FALSE
fast_glycolytic	ABLIM1	Not significant	0.00682069	0.547618	0.088	0.068	1	Sx_vs_Ct	FALSE
fast_glycolytic	ALDH6A1	Not significant	0.00683961	-0.32282	0.084	0.106	1	Sx_vs_Ct	FALSE
fast_glycolytic	C9orf16	Not significant	0.0068748	0.320279	0.118	0.094	1	Sx_vs_Ct	FALSE
fast_glycolytic	AGPS	Not significant	0.00687716	0.309076	0.136	0.11	1	Sx_vs_Ct	FALSE
fast_glycolytic	CDKN1C	Not significant	0.00689353	-0.267081	0.137	0.165	1	Sx_vs_Ct	FALSE
fast_glycolytic	ZSCAN18	Not significant	0.00693048	-0.395241	0.063	0.083	1	Sx_vs_Ct	FALSE
fast_glycolytic	AHNAK	Not significant	0.00694253	0.0559252	0.851	0.826	1	Sx_vs_Ct	FALSE
fast_glycolytic	FLNA	Not significant	0.00695794	-0.512708	0.05	0.068	1	Sx_vs_Ct	FALSE
fast_glycolytic	SLC6A8	Not significant	0.00700665	-0.145061	0.412	0.448	1	Sx_vs_Ct	FALSE
fast_glycolytic	HMOX1	Not significant	0.0070515	-0.42162	0.101	0.124	1	Sx_vs_Ct	FALSE
fast_glycolytic	JUND	Not significant	0.00708749	0.140235	0.642	0.618	1	Sx_vs_Ct	FALSE
fast_glycolytic	INSR	Not significant	0.00711221	-0.222035	0.224	0.255	1	Sx_vs_Ct	FALSE
fast_glycolytic	RPP14	Not significant	0.00716744	0.499634	0.055	0.039	1	Sx_vs_Ct	FALSE
fast_glycolytic	NUDT1	Not significant	0.00718474	0.455598	0.065	0.047	1	Sx_vs_Ct	FALSE
fast_glycolytic	KLHL26	Not significant	0.00720244	0.525053	0.054	0.038	1	Sx_vs_Ct	FALSE
fast_glycolytic	TACC2	Not significant	0.00724544	-0.0861377	0.828	0.839	1	Sx_vs_Ct	FALSE
fast_glycolytic	ATP5MG	Not significant	0.0072865	-0.197101	0.329	0.361	1	Sx_vs_Ct	FALSE
fast_glycolytic	CYBA	Not significant	0.00731645	0.44563	0.063	0.045	1	Sx_vs_Ct	FALSE
fast_glycolytic	AP2M1	Not significant	0.00732626	0.390791	0.077	0.058	1	Sx_vs_Ct	FALSE
fast_glycolytic	FNBP1	Not significant	0.00734218	-0.410161	0.053	0.071	1	Sx_vs_Ct	FALSE
fast_glycolytic	RB1CC1	Not significant	0.00744124	-0.474235	0.059	0.078	1	Sx_vs_Ct	FALSE
fast_glycolytic	NPDC1	Not significant	0.00747627	-0.254819	0.156	0.184	1	Sx_vs_Ct	FALSE
fast_glycolytic	SAE1	Not significant	0.00751296	0.432702	0.074	0.055	1	Sx_vs_Ct	FALSE
fast_glycolytic	WNK1	Not significant	0.00755583	-0.17343	0.322	0.354	1	Sx_vs_Ct	FALSE
fast_glycolytic	HEBP1	Not significant	0.00756011	-0.33477	0.116	0.141	1	Sx_vs_Ct	FALSE
fast_glycolytic	ATF7IP	Not significant	0.00759763	-0.24276	0.18	0.21	1	Sx_vs_Ct	FALSE
fast_glycolytic	TMX2	Not significant	0.00760401	-0.328978	0.103	0.127	1	Sx_vs_Ct	FALSE
fast_glycolytic	ATP6V0B	Not significant	0.00761382	-0.362745	0.102	0.126	1	Sx_vs_Ct	FALSE
fast_glycolytic	RTN2	Not significant	0.00761807	0.0822981	0.954	0.942	1	Sx_vs_Ct	FALSE
fast_glycolytic	PDCD6IP	Not significant	0.00764746	0.331169	0.106	0.084	1	Sx_vs_Ct	FALSE
fast_glycolytic	MED24	Not significant	0.00765342	-0.250709	0.144	0.171	1	Sx_vs_Ct	FALSE
fast_glycolytic	RTL6	Not significant	0.00768897	0.401738	0.082	0.063	1	Sx_vs_Ct	FALSE
fast_glycolytic	RAMP2	Not significant	0.00775242	-0.466014	0.046	0.063	1	Sx_vs_Ct	FALSE
fast_glycolytic	SCFD1	Not significant	0.00775914	0.35262	0.107	0.084	1	Sx_vs_Ct	FALSE
fast_glycolytic	TAB1	Not significant	0.00776755	0.46617	0.063	0.046	1	Sx_vs_Ct	FALSE
fast_glycolytic	HNRNPH3	Not significant	0.00781439	-0.24079	0.193	0.223	1	Sx_vs_Ct	FALSE
fast_glycolytic	UFC1	Not significant	0.00781515	-0.273928	0.123	0.149	1	Sx_vs_Ct	FALSE
fast_glycolytic	PRDX2	Not significant	0.00781563	-0.059513	0.934	0.941	1	Sx_vs_Ct	FALSE
fast_glycolytic	AASDHPPT	Not significant	0.00781676	-0.403083	0.054	0.072	1	Sx_vs_Ct	FALSE
fast_glycolytic	NPTN	Not significant	0.00782023	-0.297166	0.112	0.136	1	Sx_vs_Ct	FALSE
fast_glycolytic	TSHZ1	Not significant	0.00782217	0.411502	0.08	0.06	1	Sx_vs_Ct	FALSE
fast_glycolytic	CRY2	Not significant	0.00795939	-0.147407	0.321	0.358	1	Sx_vs_Ct	FALSE
fast_glycolytic	ARFGEF2	Not significant	0.00800635	-0.3989	0.067	0.087	1	Sx_vs_Ct	FALSE
fast_glycolytic	QARS	Not significant	0.00806902	0.169795	0.378	0.344	1	Sx_vs_Ct	FALSE
fast_glycolytic	SERPING1	Not significant	0.0081263	0.316712	0.117	0.094	1	Sx_vs_Ct	FALSE
fast_glycolytic	SOD1	Not significant	0.00814553	-0.229697	0.208	0.238	1	Sx_vs_Ct	FALSE
fast_glycolytic	BCL7C	Not significant	0.00818707	0.289072	0.147	0.121	1	Sx_vs_Ct	FALSE
fast_glycolytic	PPID	Not significant	0.00818938	-0.345959	0.088	0.11	1	Sx_vs_Ct	FALSE
fast_glycolytic	PPP1R3E	Not significant	0.00822404	0.50799	0.055	0.039	1	Sx_vs_Ct	FALSE
fast_glycolytic	ACOT11	Not significant	0.00827381	-0.487231	0.045	0.062	1	Sx_vs_Ct	FALSE
fast_glycolytic	FAM8A1	Not significant	0.00832231	0.493797	0.058	0.041	1	Sx_vs_Ct	FALSE
fast_glycolytic	PGAM2	Not significant	0.00835449	0.0531765	0.998	0.994	1	Sx_vs_Ct	FALSE
fast_glycolytic	PNMT	Not significant	0.00841737	0.258583	0.175	0.147	1	Sx_vs_Ct	FALSE
fast_glycolytic	NDRG3	Not significant	0.00843682	0.460819	0.058	0.041	1	Sx_vs_Ct	FALSE
fast_glycolytic	ZFR	Not significant	0.00845172	-0.488382	0.043	0.059	1	Sx_vs_Ct	FALSE
fast_glycolytic	DUSP1	Not significant	0.0084523	0.240825	0.262	0.231	1	Sx_vs_Ct	FALSE
fast_glycolytic	WDR59	Not significant	0.0084795	0.361001	0.103	0.081	1	Sx_vs_Ct	FALSE
fast_glycolytic	NUDC	Not significant	0.00849894	0.176575	0.514	0.489	1	Sx_vs_Ct	FALSE
fast_glycolytic	USP19	Not significant	0.00855314	-0.196306	0.248	0.28	1	Sx_vs_Ct	FALSE
fast_glycolytic	ISLR	Not significant	0.00857575	0.518389	0.06	0.043	1	Sx_vs_Ct	FALSE
fast_glycolytic	PPP2R5C	Not significant	0.00860938	0.313077	0.094	0.073	1	Sx_vs_Ct	FALSE
fast_glycolytic	DDX51	Not significant	0.00868072	0.454017	0.064	0.047	1	Sx_vs_Ct	FALSE
fast_glycolytic	C1S	Not significant	0.00868176	0.475433	0.056	0.04	1	Sx_vs_Ct	FALSE
fast_glycolytic	RUFY3	Not significant	0.00868638	0.347023	0.105	0.083	1	Sx_vs_Ct	FALSE
fast_glycolytic	DVL2	Not significant	0.00869595	0.387361	0.071	0.053	1	Sx_vs_Ct	FALSE
fast_glycolytic	MLIP	Not significant	0.00872489	-0.148259	0.38	0.419	1	Sx_vs_Ct	FALSE
fast_glycolytic	LGALS3	Not significant	0.00872618	-0.399343	0.051	0.069	1	Sx_vs_Ct	FALSE
fast_glycolytic	FMC1	Not significant	0.00876923	-0.204762	0.257	0.289	1	Sx_vs_Ct	FALSE
fast_glycolytic	RSF1	Not significant	0.00880276	0.332846	0.085	0.065	1	Sx_vs_Ct	FALSE
fast_glycolytic	NCOR2	Not significant	0.00885752	0.0990669	0.666	0.634	1	Sx_vs_Ct	FALSE
fast_glycolytic	ATXN7L3B	Not significant	0.00886817	-0.219202	0.183	0.213	1	Sx_vs_Ct	FALSE
fast_glycolytic	GKAP1	Not significant	0.00893157	-0.358657	0.085	0.106	1	Sx_vs_Ct	FALSE
fast_glycolytic	HSD17B8	Not significant	0.00897947	0.330452	0.11	0.088	1	Sx_vs_Ct	FALSE
fast_glycolytic	FBXL5	Not significant	0.00898585	-0.313456	0.094	0.117	1	Sx_vs_Ct	FALSE
fast_glycolytic	APP	Not significant	0.00899634	-0.282707	0.112	0.137	1	Sx_vs_Ct	FALSE
fast_glycolytic	RPTOR	Not significant	0.00901627	0.249777	0.162	0.135	1	Sx_vs_Ct	FALSE
fast_glycolytic	UBE2L3	Not significant	0.00904121	-0.332748	0.08	0.102	1	Sx_vs_Ct	FALSE
fast_glycolytic	VDAC1	Not significant	0.00905016	-0.201235	0.2	0.232	1	Sx_vs_Ct	FALSE
fast_glycolytic	TMX4	Not significant	0.00909119	-0.182516	0.206	0.238	1	Sx_vs_Ct	FALSE
fast_glycolytic	LY6G5B	Not significant	0.00910051	0.485076	0.058	0.042	1	Sx_vs_Ct	FALSE
fast_glycolytic	MAP3K7CL	Not significant	0.00912791	-0.260131	0.105	0.128	1	Sx_vs_Ct	FALSE
fast_glycolytic	NDUFA4L2	Not significant	0.00925691	-0.47621	0.048	0.064	1	Sx_vs_Ct	FALSE
fast_glycolytic	MVD	Not significant	0.00926737	0.315091	0.115	0.093	1	Sx_vs_Ct	FALSE
fast_glycolytic	EMC10	Not significant	0.009376	0.226606	0.273	0.243	1	Sx_vs_Ct	FALSE
fast_glycolytic	BAHCC1	Not significant	0.00938555	0.429016	0.071	0.053	1	Sx_vs_Ct	FALSE
fast_glycolytic	POMT1	Not significant	0.00940153	0.384505	0.077	0.058	1	Sx_vs_Ct	FALSE
fast_glycolytic	MAPKAPK2	Not significant	0.0094114	0.0946465	0.757	0.729	1	Sx_vs_Ct	FALSE
fast_glycolytic	C11orf24	Not significant	0.00945877	0.436688	0.058	0.042	1	Sx_vs_Ct	FALSE
fast_glycolytic	ASB4	Not significant	0.00949727	-0.219326	0.166	0.194	1	Sx_vs_Ct	FALSE
fast_glycolytic	GRAMD1A	Not significant	0.0095057	-0.318038	0.106	0.129	1	Sx_vs_Ct	FALSE
fast_glycolytic	SLC25A23	Not significant	0.00959237	0.141144	0.385	0.348	1	Sx_vs_Ct	FALSE
fast_glycolytic	TNKS	Not significant	0.00961571	-0.353246	0.089	0.11	1	Sx_vs_Ct	FALSE
fast_glycolytic	PARP6	Not significant	0.00961855	0.383119	0.084	0.065	1	Sx_vs_Ct	FALSE
fast_glycolytic	ROCK2	Not significant	0.009624	-0.352452	0.084	0.105	1	Sx_vs_Ct	FALSE
fast_glycolytic	SMARCA4	Not significant	0.0096533	0.223366	0.215	0.186	1	Sx_vs_Ct	FALSE
fast_glycolytic	UNC13B	Not significant	0.00970758	0.258351	0.149	0.123	1	Sx_vs_Ct	FALSE
fast_glycolytic	PBDC1	Not significant	0.00971995	0.473323	0.055	0.039	1	Sx_vs_Ct	FALSE
fast_glycolytic	TSPYL5	Not significant	0.00973412	0.433459	0.066	0.048	1	Sx_vs_Ct	FALSE
fast_glycolytic	PNPLA4	Not significant	0.00979976	-0.368167	0.082	0.103	1	Sx_vs_Ct	FALSE
fast_glycolytic	GPX3	Not significant	0.0098698	-0.328511	0.094	0.117	1	Sx_vs_Ct	FALSE
fast_glycolytic	UBAP1	Not significant	0.00989559	0.312732	0.12	0.097	1	Sx_vs_Ct	FALSE
fast_glycolytic	SNED1	Not significant	0.0099778	0.340189	0.103	0.082	1	Sx_vs_Ct	FALSE
fast_glycolytic	MAPRE3	Not significant	0.0100062	0.132483	0.47	0.434	1	Sx_vs_Ct	FALSE
fast_glycolytic	ACYP2	Not significant	0.0100109	-0.167067	0.405	0.432	1	Sx_vs_Ct	FALSE
fast_glycolytic	GALNT1	Not significant	0.0100429	-0.374591	0.077	0.097	1	Sx_vs_Ct	FALSE
fast_glycolytic	TXLNA	Not significant	0.010043	0.371256	0.087	0.068	1	Sx_vs_Ct	FALSE
fast_glycolytic	HIST1H1C	Not significant	0.0100696	-0.216707	0.171	0.2	1	Sx_vs_Ct	FALSE
fast_glycolytic	UBE2M	Not significant	0.0100942	-0.354304	0.085	0.106	1	Sx_vs_Ct	FALSE
fast_glycolytic	TACO1	Not significant	0.0101969	-0.253543	0.205	0.233	1	Sx_vs_Ct	FALSE
fast_glycolytic	CUL1	Not significant	0.0102104	-0.212063	0.183	0.212	1	Sx_vs_Ct	FALSE
fast_glycolytic	PARVB	Not significant	0.0103031	-0.159325	0.384	0.414	1	Sx_vs_Ct	FALSE
fast_glycolytic	PHKA1	Not significant	0.0103456	-0.126164	0.351	0.39	1	Sx_vs_Ct	FALSE
fast_glycolytic	PNPLA2	Not significant	0.0103648	-0.133234	0.597	0.625	1	Sx_vs_Ct	FALSE
fast_glycolytic	MYBPH	Not significant	0.0104009	-0.100019	0.057	0.075	1	Sx_vs_Ct	FALSE
fast_glycolytic	VEGFB	Not significant	0.0104491	-0.0830936	0.468	0.512	1	Sx_vs_Ct	FALSE
fast_glycolytic	PGPEP1L	Not significant	0.0104624	0.175091	0.207	0.177	1	Sx_vs_Ct	FALSE
fast_glycolytic	AAAS	Not significant	0.0104644	-0.318457	0.12	0.144	1	Sx_vs_Ct	FALSE
fast_glycolytic	CCNK	Not significant	0.0104658	-0.374272	0.071	0.091	1	Sx_vs_Ct	FALSE
fast_glycolytic	ARHGEF12	Not significant	0.0104723	-0.274903	0.133	0.158	1	Sx_vs_Ct	FALSE
fast_glycolytic	BAZ1B	Not significant	0.0105616	-0.268075	0.167	0.194	1	Sx_vs_Ct	FALSE
fast_glycolytic	POU6F1	Not significant	0.0105792	0.408455	0.074	0.055	1	Sx_vs_Ct	FALSE
fast_glycolytic	FILIP1	Not significant	0.0105795	0.143002	0.406	0.372	1	Sx_vs_Ct	FALSE
fast_glycolytic	TRIP12	Not significant	0.0106835	-0.232239	0.198	0.226	1	Sx_vs_Ct	FALSE
fast_glycolytic	ARL16	Not significant	0.0107046	0.486988	0.051	0.036	1	Sx_vs_Ct	FALSE
fast_glycolytic	PTPA	Not significant	0.0107187	0.1049	0.612	0.576	1	Sx_vs_Ct	FALSE
fast_glycolytic	DKC1	Not significant	0.0107369	-0.369153	0.078	0.098	1	Sx_vs_Ct	FALSE
fast_glycolytic	STARD7	Not significant	0.0107502	-0.309613	0.097	0.119	1	Sx_vs_Ct	FALSE
fast_glycolytic	PPP1R3C	Not significant	0.010772	0.0814035	0.905	0.878	1	Sx_vs_Ct	FALSE
fast_glycolytic	PCYOX1	Not significant	0.0107961	-0.142089	0.322	0.358	1	Sx_vs_Ct	FALSE
fast_glycolytic	ENGASE	Not significant	0.0108459	-0.339566	0.094	0.116	1	Sx_vs_Ct	FALSE
fast_glycolytic	RBL2	Not significant	0.0109997	-0.293547	0.118	0.142	1	Sx_vs_Ct	FALSE
fast_glycolytic	HNRNPLL	Not significant	0.0110292	0.418508	0.079	0.06	1	Sx_vs_Ct	FALSE
fast_glycolytic	OLFM1	Not significant	0.0110659	0.369685	0.085	0.066	1	Sx_vs_Ct	FALSE
fast_glycolytic	ZNF672	Not significant	0.0110916	-0.334485	0.08	0.1	1	Sx_vs_Ct	FALSE
fast_glycolytic	EHD2	Not significant	0.0111551	-0.216909	0.166	0.194	1	Sx_vs_Ct	FALSE
fast_glycolytic	JMJD8	Not significant	0.0111955	0.361518	0.085	0.066	1	Sx_vs_Ct	FALSE
fast_glycolytic	SLC35B1	Not significant	0.0112743	0.188357	0.257	0.226	1	Sx_vs_Ct	FALSE
fast_glycolytic	DPCD	Not significant	0.0113307	0.440876	0.06	0.044	1	Sx_vs_Ct	FALSE
fast_glycolytic	PAFAH1B3	Not significant	0.0113748	0.312858	0.109	0.087	1	Sx_vs_Ct	FALSE
fast_glycolytic	PDHX	Not significant	0.0113821	-0.21185	0.218	0.247	1	Sx_vs_Ct	FALSE
fast_glycolytic	MARK3	Not significant	0.0113911	-0.250286	0.143	0.169	1	Sx_vs_Ct	FALSE
fast_glycolytic	MRLN	Not significant	0.0114354	0.372705	0.092	0.072	1	Sx_vs_Ct	FALSE
fast_glycolytic	C10orf71	Not significant	0.0114985	0.0893981	0.858	0.831	1	Sx_vs_Ct	FALSE
fast_glycolytic	CRELD2	Not significant	0.0115448	0.375804	0.078	0.059	1	Sx_vs_Ct	FALSE
fast_glycolytic	PFKFB1	Not significant	0.0115616	-0.161485	0.243	0.276	1	Sx_vs_Ct	FALSE
fast_glycolytic	DGKZ	Not significant	0.0115698	-0.171109	0.184	0.214	1	Sx_vs_Ct	FALSE
fast_glycolytic	USP25	Not significant	0.0116083	-0.15621	0.348	0.382	1	Sx_vs_Ct	FALSE
fast_glycolytic	DAP3	Not significant	0.0116754	-0.259321	0.15	0.176	1	Sx_vs_Ct	FALSE
fast_glycolytic	CCDC9B	Not significant	0.0116796	0.224678	0.347	0.321	1	Sx_vs_Ct	FALSE
fast_glycolytic	ZDHHC7	Not significant	0.0116814	-0.294449	0.11	0.133	1	Sx_vs_Ct	FALSE
fast_glycolytic	YTHDC2	Not significant	0.0117151	0.373521	0.069	0.052	1	Sx_vs_Ct	FALSE
fast_glycolytic	PPM1L	Not significant	0.0117282	0.274018	0.105	0.084	1	Sx_vs_Ct	FALSE
fast_glycolytic	APOL2	Not significant	0.0117767	-0.403618	0.063	0.081	1	Sx_vs_Ct	FALSE
fast_glycolytic	ATAD1	Not significant	0.0118059	-0.406717	0.05	0.066	1	Sx_vs_Ct	FALSE
fast_glycolytic	WIZ	Not significant	0.0118534	-0.256091	0.157	0.183	1	Sx_vs_Ct	FALSE
fast_glycolytic	TTYH2	Not significant	0.011866	0.376444	0.07	0.053	1	Sx_vs_Ct	FALSE
fast_glycolytic	ZXDC	Not significant	0.0119139	0.249418	0.132	0.109	1	Sx_vs_Ct	FALSE
fast_glycolytic	TSNARE1	Not significant	0.0119727	0.417172	0.055	0.04	1	Sx_vs_Ct	FALSE
fast_glycolytic	REPIN1	Not significant	0.0120074	0.212359	0.29	0.261	1	Sx_vs_Ct	FALSE
fast_glycolytic	COA5	Not significant	0.0120459	0.350164	0.096	0.076	1	Sx_vs_Ct	FALSE
fast_glycolytic	COX7A2L	Not significant	0.0120934	-0.342279	0.074	0.093	1	Sx_vs_Ct	FALSE
fast_glycolytic	ADSL	Not significant	0.0121211	0.0855816	0.812	0.802	1	Sx_vs_Ct	FALSE
fast_glycolytic	FAAP20	Not significant	0.0121335	0.34262	0.094	0.074	1	Sx_vs_Ct	FALSE
fast_glycolytic	RIOK3	Not significant	0.0121387	-0.234841	0.131	0.157	1	Sx_vs_Ct	FALSE
fast_glycolytic	UBE2E1	Not significant	0.0121793	-0.505543	0.036	0.051	1	Sx_vs_Ct	FALSE
fast_glycolytic	MCUR1	Not significant	0.0121898	0.325823	0.127	0.104	1	Sx_vs_Ct	FALSE
fast_glycolytic	FBRSL1	Not significant	0.0122099	-0.214142	0.198	0.226	1	Sx_vs_Ct	FALSE
fast_glycolytic	RCHY1	Not significant	0.0122275	-0.414299	0.047	0.063	1	Sx_vs_Ct	FALSE
fast_glycolytic	EZH1	Not significant	0.0122307	-0.376004	0.083	0.103	1	Sx_vs_Ct	FALSE
fast_glycolytic	BACH1	Not significant	0.0122321	-0.406775	0.059	0.076	1	Sx_vs_Ct	FALSE
fast_glycolytic	RAB14	Not significant	0.0123005	-0.257428	0.153	0.179	1	Sx_vs_Ct	FALSE
fast_glycolytic	LMNB2	Not significant	0.012342	0.243755	0.178	0.151	1	Sx_vs_Ct	FALSE
fast_glycolytic	PPP2CA	Not significant	0.012396	-0.347541	0.081	0.102	1	Sx_vs_Ct	FALSE
fast_glycolytic	ARIH1	Not significant	0.0124305	-0.174529	0.302	0.333	1	Sx_vs_Ct	FALSE
fast_glycolytic	PEX2	Not significant	0.012468	-0.292683	0.087	0.109	1	Sx_vs_Ct	FALSE
fast_glycolytic	EIF3I	Not significant	0.0125017	-0.478614	0.038	0.053	1	Sx_vs_Ct	FALSE
fast_glycolytic	ARID4B	Not significant	0.0125628	-0.455522	0.047	0.063	1	Sx_vs_Ct	FALSE
fast_glycolytic	FAM189A2	Not significant	0.0125761	0.127314	0.457	0.425	1	Sx_vs_Ct	FALSE
fast_glycolytic	VSIG10	Not significant	0.0126995	0.278238	0.13	0.107	1	Sx_vs_Ct	FALSE
fast_glycolytic	COPB2	Not significant	0.0127489	-0.367004	0.066	0.084	1	Sx_vs_Ct	FALSE
fast_glycolytic	IQSEC1	Not significant	0.0127915	-0.184147	0.277	0.307	1	Sx_vs_Ct	FALSE
fast_glycolytic	TRAPPC6A	Not significant	0.0129386	0.296189	0.112	0.091	1	Sx_vs_Ct	FALSE
fast_glycolytic	EMP1	Not significant	0.0129977	0.405088	0.07	0.053	1	Sx_vs_Ct	FALSE
fast_glycolytic	MTSS1L	Not significant	0.0131487	0.158524	0.367	0.336	1	Sx_vs_Ct	FALSE
fast_glycolytic	CNOT11	Not significant	0.0131634	-0.298007	0.095	0.116	1	Sx_vs_Ct	FALSE
fast_glycolytic	PKNOX2	Not significant	0.0133337	-0.247374	0.104	0.126	1	Sx_vs_Ct	FALSE
fast_glycolytic	SLF2	Not significant	0.013334	0.215209	0.178	0.151	1	Sx_vs_Ct	FALSE
fast_glycolytic	SHMT1	Not significant	0.0134547	-0.244499	0.179	0.205	1	Sx_vs_Ct	FALSE
fast_glycolytic	NRBP2	Not significant	0.0134926	0.315188	0.096	0.076	1	Sx_vs_Ct	FALSE
fast_glycolytic	ARHGEF2	Not significant	0.0134934	0.28133	0.149	0.125	1	Sx_vs_Ct	FALSE
fast_glycolytic	TLN2	Not significant	0.0135921	0.133127	0.261	0.229	1	Sx_vs_Ct	FALSE
fast_glycolytic	TSPOAP1	Not significant	0.0136292	0.395279	0.073	0.055	1	Sx_vs_Ct	FALSE
fast_glycolytic	MCRS1	Not significant	0.0136524	0.174628	0.337	0.306	1	Sx_vs_Ct	FALSE
fast_glycolytic	CACUL1	Not significant	0.0136814	0.167419	0.218	0.189	1	Sx_vs_Ct	FALSE
fast_glycolytic	NOLC1	Not significant	0.0136901	0.396482	0.061	0.045	1	Sx_vs_Ct	FALSE
fast_glycolytic	ENDOD1	Not significant	0.0138238	-0.272782	0.115	0.138	1	Sx_vs_Ct	FALSE
fast_glycolytic	NUCKS1	Not significant	0.0139643	-0.142324	0.357	0.392	1	Sx_vs_Ct	FALSE
fast_glycolytic	CAMKK2	Not significant	0.014005	0.465273	0.054	0.039	1	Sx_vs_Ct	FALSE
fast_glycolytic	NEDD8	Not significant	0.0140054	0.188489	0.264	0.234	1	Sx_vs_Ct	FALSE
fast_glycolytic	LPL	Not significant	0.0140803	-0.273369	0.083	0.103	1	Sx_vs_Ct	FALSE
fast_glycolytic	GABARAP	Not significant	0.0141413	-0.191868	0.358	0.386	1	Sx_vs_Ct	FALSE
fast_glycolytic	VKORC1L1	Not significant	0.0142299	-0.413863	0.057	0.074	1	Sx_vs_Ct	FALSE
fast_glycolytic	IPO11	Not significant	0.014256	0.44322	0.052	0.037	1	Sx_vs_Ct	FALSE
fast_glycolytic	BBS1	Not significant	0.0143383	0.477402	0.05	0.036	1	Sx_vs_Ct	FALSE
fast_glycolytic	ABCC1	Not significant	0.0143584	-0.231333	0.127	0.151	1	Sx_vs_Ct	FALSE
fast_glycolytic	SLC1A4	Not significant	0.0143965	0.245604	0.185	0.159	1	Sx_vs_Ct	FALSE
fast_glycolytic	TMEM18	Not significant	0.0145096	0.403025	0.073	0.056	1	Sx_vs_Ct	FALSE
fast_glycolytic	SLU7	Not significant	0.0147605	-0.421067	0.055	0.071	1	Sx_vs_Ct	FALSE
fast_glycolytic	PYCR2	Not significant	0.0148165	-0.20075	0.168	0.196	1	Sx_vs_Ct	FALSE
fast_glycolytic	TRAPPC9	Not significant	0.0148627	-0.285211	0.138	0.162	1	Sx_vs_Ct	FALSE
fast_glycolytic	POLB	Not significant	0.0151357	-0.445836	0.049	0.064	1	Sx_vs_Ct	FALSE
fast_glycolytic	SNRK	Not significant	0.0152135	-0.431799	0.043	0.058	1	Sx_vs_Ct	FALSE
fast_glycolytic	TMUB2	Not significant	0.0152167	0.194565	0.223	0.194	1	Sx_vs_Ct	FALSE
fast_glycolytic	KPNA1	Not significant	0.0152692	-0.227776	0.155	0.18	1	Sx_vs_Ct	FALSE
fast_glycolytic	TMEM182	Not significant	0.0152907	0.163458	0.382	0.354	1	Sx_vs_Ct	FALSE
fast_glycolytic	PLGRKT	Not significant	0.0153331	-0.466014	0.036	0.05	1	Sx_vs_Ct	FALSE
fast_glycolytic	LAPTM4B	Not significant	0.0153375	0.127465	0.453	0.419	1	Sx_vs_Ct	FALSE
fast_glycolytic	DUSP16	Not significant	0.0153493	0.434976	0.061	0.046	1	Sx_vs_Ct	FALSE
fast_glycolytic	SLTM	Not significant	0.0154833	-0.230595	0.145	0.17	1	Sx_vs_Ct	FALSE
fast_glycolytic	DTNA	Not significant	0.0155454	-0.128012	0.513	0.537	1	Sx_vs_Ct	FALSE
fast_glycolytic	GPS1	Not significant	0.0157443	-0.160249	0.287	0.317	1	Sx_vs_Ct	FALSE
fast_glycolytic	PPARA	Not significant	0.0157565	-0.287677	0.115	0.138	1	Sx_vs_Ct	FALSE
fast_glycolytic	TMEM245	Not significant	0.0159046	-0.191392	0.168	0.195	1	Sx_vs_Ct	FALSE
fast_glycolytic	ASB13	Not significant	0.0159077	0.488756	0.051	0.037	1	Sx_vs_Ct	FALSE
fast_glycolytic	METTL17	Not significant	0.0160281	-0.360081	0.077	0.095	1	Sx_vs_Ct	FALSE
fast_glycolytic	PPM1A	Not significant	0.0160404	-0.127948	0.376	0.411	1	Sx_vs_Ct	FALSE
fast_glycolytic	MACO1	Not significant	0.0161097	-0.238374	0.152	0.177	1	Sx_vs_Ct	FALSE
fast_glycolytic	CISD3	Not significant	0.0161437	0.257145	0.138	0.115	1	Sx_vs_Ct	FALSE
fast_glycolytic	CRTC1	Not significant	0.0161453	0.408455	0.056	0.041	1	Sx_vs_Ct	FALSE
fast_glycolytic	ATG2A	Not significant	0.0161727	0.300576	0.133	0.111	1	Sx_vs_Ct	FALSE
fast_glycolytic	SHARPIN	Not significant	0.0162254	0.151793	0.39	0.36	1	Sx_vs_Ct	FALSE
fast_glycolytic	SNRNP200	Not significant	0.0162682	-0.159885	0.306	0.337	1	Sx_vs_Ct	FALSE
fast_glycolytic	GPD1L	Not significant	0.0164733	-0.176706	0.248	0.278	1	Sx_vs_Ct	FALSE
fast_glycolytic	CAPN15	Not significant	0.016477	0.367088	0.071	0.054	1	Sx_vs_Ct	FALSE
fast_glycolytic	KIAA0930	Not significant	0.0164866	0.227629	0.163	0.138	1	Sx_vs_Ct	FALSE
fast_glycolytic	FLYWCH2	Not significant	0.0165191	0.253215	0.169	0.144	1	Sx_vs_Ct	FALSE
fast_glycolytic	PDGFRB	Not significant	0.0165668	-0.379975	0.063	0.08	1	Sx_vs_Ct	FALSE
fast_glycolytic	TOMM7	Not significant	0.0165696	-0.0486093	0.821	0.851	1	Sx_vs_Ct	FALSE
fast_glycolytic	CNPPD1	Not significant	0.0166009	0.256587	0.173	0.148	1	Sx_vs_Ct	FALSE
fast_glycolytic	GGT7	Not significant	0.0166021	0.159362	0.271	0.241	1	Sx_vs_Ct	FALSE
fast_glycolytic	NDUFAF8	Not significant	0.016662	0.156119	0.394	0.366	1	Sx_vs_Ct	FALSE
fast_glycolytic	AGGF1	Not significant	0.0166657	0.212653	0.156	0.132	1	Sx_vs_Ct	FALSE
fast_glycolytic	SGK1	Not significant	0.0166754	-0.194402	0.199	0.228	1	Sx_vs_Ct	FALSE
fast_glycolytic	DECR1	Not significant	0.016828	-0.213593	0.197	0.224	1	Sx_vs_Ct	FALSE
fast_glycolytic	NEXN	Not significant	0.0168692	-0.0574609	0.426	0.472	1	Sx_vs_Ct	FALSE
fast_glycolytic	CYSTM1	Not significant	0.0168931	-0.15205	0.387	0.414	1	Sx_vs_Ct	FALSE
fast_glycolytic	IGFBP4	Not significant	0.0169443	-0.201674	0.136	0.161	1	Sx_vs_Ct	FALSE
fast_glycolytic	FUBP1	Not significant	0.0170384	-0.291382	0.102	0.124	1	Sx_vs_Ct	FALSE
fast_glycolytic	CCDC167	Not significant	0.0170595	0.455512	0.053	0.039	1	Sx_vs_Ct	FALSE
fast_glycolytic	SPATA20	Not significant	0.0170623	0.210691	0.203	0.177	1	Sx_vs_Ct	FALSE
fast_glycolytic	G6PC3	Not significant	0.0171149	0.342723	0.087	0.069	1	Sx_vs_Ct	FALSE
fast_glycolytic	BBS2	Not significant	0.0171423	-0.313311	0.075	0.094	1	Sx_vs_Ct	FALSE
fast_glycolytic	WSB1	Not significant	0.0172458	-0.222863	0.158	0.183	1	Sx_vs_Ct	FALSE
fast_glycolytic	RBCK1	Not significant	0.0172596	0.375804	0.077	0.06	1	Sx_vs_Ct	FALSE
fast_glycolytic	TSPAN9	Not significant	0.0172673	0.274018	0.104	0.084	1	Sx_vs_Ct	FALSE
fast_glycolytic	RBPJ	Not significant	0.0172757	0.401678	0.059	0.044	1	Sx_vs_Ct	FALSE
fast_glycolytic	SCAMP3	Not significant	0.0174503	0.289963	0.11	0.09	1	Sx_vs_Ct	FALSE
fast_glycolytic	ABCA7	Not significant	0.0174697	0.403402	0.064	0.048	1	Sx_vs_Ct	FALSE
fast_glycolytic	PLXNB2	Not significant	0.0175512	0.460922	0.052	0.038	1	Sx_vs_Ct	FALSE
fast_glycolytic	ZFHX3	Not significant	0.0177441	0.306962	0.103	0.084	1	Sx_vs_Ct	FALSE
fast_glycolytic	OGT	Not significant	0.0177648	-0.269767	0.13	0.153	1	Sx_vs_Ct	FALSE
fast_glycolytic	ATG101	Not significant	0.0178176	0.244792	0.139	0.116	1	Sx_vs_Ct	FALSE
fast_glycolytic	CUL4A	Not significant	0.017865	-0.171251	0.286	0.315	1	Sx_vs_Ct	FALSE
fast_glycolytic	AMIGO1	Not significant	0.0178798	-0.346054	0.062	0.079	1	Sx_vs_Ct	FALSE
fast_glycolytic	MARCH2	Not significant	0.0178842	0.287887	0.148	0.125	1	Sx_vs_Ct	FALSE
fast_glycolytic	AMOTL1	Not significant	0.0179475	0.170882	0.536	0.518	1	Sx_vs_Ct	FALSE
fast_glycolytic	AP2A1	Not significant	0.0179655	-0.232701	0.212	0.238	1	Sx_vs_Ct	FALSE
fast_glycolytic	SIX2	Not significant	0.017996	-0.317492	0.092	0.112	1	Sx_vs_Ct	FALSE
fast_glycolytic	FAHD1	Not significant	0.0180373	-0.466014	0.041	0.055	1	Sx_vs_Ct	FALSE
fast_glycolytic	OXSR1	Not significant	0.0181049	-0.331997	0.084	0.103	1	Sx_vs_Ct	FALSE
fast_glycolytic	POLD4	Not significant	0.0181237	0.321765	0.119	0.099	1	Sx_vs_Ct	FALSE
fast_glycolytic	C11orf71	Not significant	0.0181853	0.289134	0.114	0.093	1	Sx_vs_Ct	FALSE
fast_glycolytic	RGS12	Not significant	0.01834	0.381983	0.063	0.047	1	Sx_vs_Ct	FALSE
fast_glycolytic	R3HCC1	Not significant	0.0184129	0.20141	0.23	0.204	1	Sx_vs_Ct	FALSE
fast_glycolytic	S100A16	Not significant	0.0184147	0.262523	0.164	0.14	1	Sx_vs_Ct	FALSE
fast_glycolytic	DCTN1	Not significant	0.0184309	0.100416	0.463	0.427	1	Sx_vs_Ct	FALSE
fast_glycolytic	RTN4	Not significant	0.0184658	-0.0518412	0.579	0.621	1	Sx_vs_Ct	FALSE
fast_glycolytic	UQCR11	Not significant	0.0185956	-0.131777	0.38	0.41	1	Sx_vs_Ct	FALSE
fast_glycolytic	KMT2C	Not significant	0.0187995	-0.249951	0.136	0.159	1	Sx_vs_Ct	FALSE
fast_glycolytic	SACS	Not significant	0.0189027	-0.348178	0.068	0.086	1	Sx_vs_Ct	FALSE
fast_glycolytic	GNL2	Not significant	0.0189698	-0.288227	0.092	0.112	1	Sx_vs_Ct	FALSE
fast_glycolytic	PDE5A	Not significant	0.0190387	0.332846	0.084	0.066	1	Sx_vs_Ct	FALSE
fast_glycolytic	CDC123	Not significant	0.0190694	0.405471	0.054	0.039	1	Sx_vs_Ct	FALSE
fast_glycolytic	EIF4G2	Not significant	0.0191118	-0.420211	0.043	0.057	1	Sx_vs_Ct	FALSE
fast_glycolytic	TRABD	Not significant	0.0191222	0.17853	0.211	0.184	1	Sx_vs_Ct	FALSE
fast_glycolytic	PLD3	Not significant	0.0191712	0.132844	0.382	0.349	1	Sx_vs_Ct	FALSE
fast_glycolytic	DDI2	Not significant	0.0191756	-0.211442	0.24	0.267	1	Sx_vs_Ct	FALSE
fast_glycolytic	GRIPAP1	Not significant	0.0192172	0.264379	0.144	0.122	1	Sx_vs_Ct	FALSE
fast_glycolytic	RABL6	Not significant	0.0192768	-0.102143	0.498	0.528	1	Sx_vs_Ct	FALSE
fast_glycolytic	PPP1R9B	Not significant	0.0193074	0.288286	0.102	0.082	1	Sx_vs_Ct	FALSE
fast_glycolytic	EEA1	Not significant	0.0193598	-0.39463	0.048	0.063	1	Sx_vs_Ct	FALSE
fast_glycolytic	NOP14	Not significant	0.0194527	0.245688	0.142	0.119	1	Sx_vs_Ct	FALSE
fast_glycolytic	RCOR3	Not significant	0.0195188	-0.350537	0.096	0.116	1	Sx_vs_Ct	FALSE
fast_glycolytic	EXOC3	Not significant	0.0195756	0.149541	0.341	0.31	1	Sx_vs_Ct	FALSE
fast_glycolytic	DNTTIP1	Not significant	0.0196696	-0.164767	0.209	0.237	1	Sx_vs_Ct	FALSE
fast_glycolytic	ZKSCAN8	Not significant	0.0197164	0.369355	0.061	0.046	1	Sx_vs_Ct	FALSE
fast_glycolytic	AGTPBP1	Not significant	0.0197845	0.341341	0.069	0.053	1	Sx_vs_Ct	FALSE
fast_glycolytic	N4BP1	Not significant	0.0198117	0.358544	0.078	0.061	1	Sx_vs_Ct	FALSE
fast_glycolytic	DIP2C	Not significant	0.0198142	-0.161795	0.21	0.239	1	Sx_vs_Ct	FALSE
fast_glycolytic	NOA1	Not significant	0.0199498	0.361622	0.066	0.05	1	Sx_vs_Ct	FALSE
fast_glycolytic	TMEM203	Not significant	0.0199711	0.384842	0.068	0.052	1	Sx_vs_Ct	FALSE
fast_glycolytic	MED14	Not significant	0.0200358	0.284757	0.114	0.094	1	Sx_vs_Ct	FALSE
fast_glycolytic	UCK1	Not significant	0.020123	0.225655	0.172	0.147	1	Sx_vs_Ct	FALSE
fast_glycolytic	BECN1	Not significant	0.0201484	0.211009	0.18	0.155	1	Sx_vs_Ct	FALSE
fast_glycolytic	CSNK1G2	Not significant	0.0202123	-0.23794	0.14	0.164	1	Sx_vs_Ct	FALSE
fast_glycolytic	AMFR	Not significant	0.0202325	-0.184601	0.248	0.276	1	Sx_vs_Ct	FALSE
fast_glycolytic	IRAK1	Not significant	0.0203671	0.373189	0.076	0.059	1	Sx_vs_Ct	FALSE
fast_glycolytic	CALCOCO1	Not significant	0.0205081	-0.142257	0.35	0.383	1	Sx_vs_Ct	FALSE
fast_glycolytic	PLEKHM2	Not significant	0.0205275	0.113512	0.537	0.51	1	Sx_vs_Ct	FALSE
fast_glycolytic	TMEM109	Not significant	0.0205447	0.17301	0.308	0.28	1	Sx_vs_Ct	FALSE
fast_glycolytic	KCNJ2	Not significant	0.0205741	-0.261109	0.095	0.115	1	Sx_vs_Ct	FALSE
fast_glycolytic	ELOA	Not significant	0.0206128	-0.307677	0.094	0.113	1	Sx_vs_Ct	FALSE
fast_glycolytic	FLOT2	Not significant	0.0206711	0.184132	0.239	0.212	1	Sx_vs_Ct	FALSE
fast_glycolytic	FAM114A2	Not significant	0.0208445	-0.452958	0.037	0.051	1	Sx_vs_Ct	FALSE
fast_glycolytic	NREP	Not significant	0.0209666	0.207999	0.261	0.235	1	Sx_vs_Ct	FALSE
fast_glycolytic	PNN	Not significant	0.0209849	0.229776	0.141	0.118	1	Sx_vs_Ct	FALSE
fast_glycolytic	NDUFAF1	Not significant	0.0210014	0.256452	0.122	0.101	1	Sx_vs_Ct	FALSE
fast_glycolytic	HNRNPL	Not significant	0.021105	-0.26418	0.118	0.14	1	Sx_vs_Ct	FALSE
fast_glycolytic	SMIM20	Not significant	0.0211795	-0.222743	0.135	0.158	1	Sx_vs_Ct	FALSE
fast_glycolytic	PSMB6	Not significant	0.0211987	-0.129784	0.473	0.498	1	Sx_vs_Ct	FALSE
fast_glycolytic	RAPSN	Not significant	0.0212066	-0.213472	0.178	0.203	1	Sx_vs_Ct	FALSE
fast_glycolytic	NR1D2	Not significant	0.0212779	-0.20134	0.22	0.246	1	Sx_vs_Ct	FALSE
fast_glycolytic	FAM53B	Not significant	0.0213952	-0.239078	0.124	0.146	1	Sx_vs_Ct	FALSE
fast_glycolytic	MAP1LC3B	Not significant	0.021605	0.221634	0.13	0.109	1	Sx_vs_Ct	FALSE
fast_glycolytic	CAPRIN1	Not significant	0.0216523	-0.359662	0.067	0.084	1	Sx_vs_Ct	FALSE
fast_glycolytic	KAT8	Not significant	0.0216871	-0.211234	0.159	0.184	1	Sx_vs_Ct	FALSE
fast_glycolytic	ATP5IF1	Not significant	0.0216932	-0.124127	0.431	0.463	1	Sx_vs_Ct	FALSE
fast_glycolytic	BTBD3	Not significant	0.0219035	0.389975	0.061	0.046	1	Sx_vs_Ct	FALSE
fast_glycolytic	PATJ	Not significant	0.021944	-0.165029	0.216	0.243	1	Sx_vs_Ct	FALSE
fast_glycolytic	CEBPA	Not significant	0.022127	0.42707	0.059	0.045	1	Sx_vs_Ct	FALSE
fast_glycolytic	PKIG	Not significant	0.0222069	0.230166	0.152	0.129	1	Sx_vs_Ct	FALSE
fast_glycolytic	SRRD	Not significant	0.0223035	-0.24249	0.14	0.163	1	Sx_vs_Ct	FALSE
fast_glycolytic	POLRMT	Not significant	0.02248	-0.396593	0.05	0.065	1	Sx_vs_Ct	FALSE
fast_glycolytic	PODXL	Not significant	0.0225196	-0.279438	0.1	0.12	1	Sx_vs_Ct	FALSE
fast_glycolytic	MAPK9	Not significant	0.0227821	0.242331	0.178	0.154	1	Sx_vs_Ct	FALSE
fast_glycolytic	FBLN5	Not significant	0.0228185	0.430363	0.061	0.047	1	Sx_vs_Ct	FALSE
fast_glycolytic	DCTN4	Not significant	0.0228204	-0.180481	0.218	0.245	1	Sx_vs_Ct	FALSE
fast_glycolytic	RDX	Not significant	0.0228272	0.145201	0.284	0.254	1	Sx_vs_Ct	FALSE
fast_glycolytic	SMIM7	Not significant	0.0228374	-0.321243	0.067	0.084	1	Sx_vs_Ct	FALSE
fast_glycolytic	NAA20	Not significant	0.0228631	-0.237149	0.159	0.183	1	Sx_vs_Ct	FALSE
fast_glycolytic	TCF25	Not significant	0.0228864	0.161161	0.284	0.256	1	Sx_vs_Ct	FALSE
fast_glycolytic	PCF11	Not significant	0.0229367	0.275598	0.104	0.085	1	Sx_vs_Ct	FALSE
fast_glycolytic	WIPI1	Not significant	0.0229877	-0.263791	0.122	0.143	1	Sx_vs_Ct	FALSE
fast_glycolytic	HIVEP2	Not significant	0.0230355	-0.318738	0.08	0.098	1	Sx_vs_Ct	FALSE
fast_glycolytic	SLC25A37	Not significant	0.0230763	-0.221634	0.191	0.216	1	Sx_vs_Ct	FALSE
fast_glycolytic	NHLRC2	Not significant	0.0231134	0.394823	0.053	0.039	1	Sx_vs_Ct	FALSE
fast_glycolytic	TAPBP	Not significant	0.023228	0.220546	0.124	0.102	1	Sx_vs_Ct	FALSE
fast_glycolytic	SLC25A20	Not significant	0.023229	0.261192	0.144	0.122	1	Sx_vs_Ct	FALSE
fast_glycolytic	NR2F2	Not significant	0.023295	-0.264615	0.102	0.123	1	Sx_vs_Ct	FALSE
fast_glycolytic	ANXA7	Not significant	0.0233964	-0.16687	0.252	0.28	1	Sx_vs_Ct	FALSE
fast_glycolytic	BANF1	Not significant	0.0234733	-0.122109	0.339	0.371	1	Sx_vs_Ct	FALSE
fast_glycolytic	PLA2G4C	Not significant	0.0236745	-0.107085	0.349	0.382	1	Sx_vs_Ct	FALSE
fast_glycolytic	ASB10	Not significant	0.0238165	-0.177195	0.224	0.251	1	Sx_vs_Ct	FALSE
fast_glycolytic	CDC42BPB	Not significant	0.0239243	0.288545	0.091	0.073	1	Sx_vs_Ct	FALSE
fast_glycolytic	STON2	Not significant	0.0239991	-0.341088	0.072	0.09	1	Sx_vs_Ct	FALSE
fast_glycolytic	HMCES	Not significant	0.0240579	0.162635	0.209	0.182	1	Sx_vs_Ct	FALSE
fast_glycolytic	MFSD10	Not significant	0.0240905	0.455512	0.053	0.039	1	Sx_vs_Ct	FALSE
fast_glycolytic	BSCL2	Not significant	0.0241248	-0.395625	0.042	0.056	1	Sx_vs_Ct	FALSE
fast_glycolytic	FABP4	Not significant	0.0241454	-0.38861	0.044	0.058	1	Sx_vs_Ct	FALSE
fast_glycolytic	CHPF	Not significant	0.0241746	0.409997	0.052	0.039	1	Sx_vs_Ct	FALSE
fast_glycolytic	COX14	Not significant	0.0242562	0.100793	0.571	0.545	1	Sx_vs_Ct	FALSE
fast_glycolytic	ZSWIM8	Not significant	0.0242667	-0.248784	0.123	0.144	1	Sx_vs_Ct	FALSE
fast_glycolytic	NAA80	Not significant	0.0243993	0.287924	0.095	0.077	1	Sx_vs_Ct	FALSE
fast_glycolytic	NDUFV3	Not significant	0.0244522	-0.114792	0.438	0.467	1	Sx_vs_Ct	FALSE
fast_glycolytic	SSU72	Not significant	0.0244903	-0.194341	0.218	0.243	1	Sx_vs_Ct	FALSE
fast_glycolytic	HECTD4	Not significant	0.0245851	0.309279	0.09	0.072	1	Sx_vs_Ct	FALSE
fast_glycolytic	MRFAP1	Not significant	0.0246474	-0.219448	0.106	0.127	1	Sx_vs_Ct	FALSE
fast_glycolytic	SARS	Not significant	0.024662	0.381983	0.071	0.055	1	Sx_vs_Ct	FALSE
fast_glycolytic	APOD	Not significant	0.0246965	-0.139305	0.275	0.303	1	Sx_vs_Ct	FALSE
fast_glycolytic	ATG9A	Not significant	0.0247514	-0.20067	0.163	0.188	1	Sx_vs_Ct	FALSE
fast_glycolytic	MYLK3	Not significant	0.024826	-0.306469	0.09	0.109	1	Sx_vs_Ct	FALSE
fast_glycolytic	TMEM50A	Not significant	0.0248425	0.264467	0.122	0.102	1	Sx_vs_Ct	FALSE
fast_glycolytic	SLC36A2	Not significant	0.0250101	0.19712	0.221	0.196	1	Sx_vs_Ct	FALSE
fast_glycolytic	RAVER1	Not significant	0.0250272	0.452558	0.051	0.038	1	Sx_vs_Ct	FALSE
fast_glycolytic	SLC29A1	Not significant	0.0250359	-0.170831	0.294	0.322	1	Sx_vs_Ct	FALSE
fast_glycolytic	DYNC1LI2	Not significant	0.0252278	-0.218797	0.203	0.227	1	Sx_vs_Ct	FALSE
fast_glycolytic	STAMBP	Not significant	0.0252484	-0.32654	0.098	0.117	1	Sx_vs_Ct	FALSE
fast_glycolytic	ZRANB1	Not significant	0.0252621	-0.235483	0.157	0.18	1	Sx_vs_Ct	FALSE
fast_glycolytic	TMEM266	Not significant	0.0253686	0.361149	0.073	0.057	1	Sx_vs_Ct	FALSE
fast_glycolytic	BCL2	Not significant	0.0254244	0.148164	0.263	0.234	1	Sx_vs_Ct	FALSE
fast_glycolytic	ZNF428	Not significant	0.0254581	0.235681	0.141	0.119	1	Sx_vs_Ct	FALSE
fast_glycolytic	HSD17B4	Not significant	0.025495	-0.27585	0.11	0.13	1	Sx_vs_Ct	FALSE
fast_glycolytic	PYROXD2	Not significant	0.0255768	0.406874	0.051	0.038	1	Sx_vs_Ct	FALSE
fast_glycolytic	CHID1	Not significant	0.025601	-0.221659	0.116	0.137	1	Sx_vs_Ct	FALSE
fast_glycolytic	WASF2	Not significant	0.0257168	-0.397067	0.051	0.065	1	Sx_vs_Ct	FALSE
fast_glycolytic	DDX39B	Not significant	0.0257483	-0.182482	0.157	0.181	1	Sx_vs_Ct	FALSE
fast_glycolytic	COX7B	Not significant	0.0257767	-0.238676	0.157	0.18	1	Sx_vs_Ct	FALSE
fast_glycolytic	CHD2	Not significant	0.0258095	-0.384137	0.049	0.063	1	Sx_vs_Ct	FALSE
fast_glycolytic	EPRS	Not significant	0.0258454	-0.319173	0.074	0.091	1	Sx_vs_Ct	FALSE
fast_glycolytic	ABCC5	Not significant	0.0258927	-0.191235	0.144	0.167	1	Sx_vs_Ct	FALSE
fast_glycolytic	HMBS	Not significant	0.0259082	-0.306536	0.086	0.105	1	Sx_vs_Ct	FALSE
fast_glycolytic	COX7A2	Not significant	0.0259083	-0.398451	0.051	0.065	1	Sx_vs_Ct	FALSE
fast_glycolytic	DYM	Not significant	0.0259991	-0.204162	0.161	0.185	1	Sx_vs_Ct	FALSE
fast_glycolytic	SRRM1	Not significant	0.0260315	-0.260853	0.144	0.165	1	Sx_vs_Ct	FALSE
fast_glycolytic	SCCPDH	Not significant	0.0260634	0.263338	0.125	0.104	1	Sx_vs_Ct	FALSE
fast_glycolytic	NAGK	Not significant	0.0260951	0.258673	0.129	0.108	1	Sx_vs_Ct	FALSE
fast_glycolytic	PCIF1	Not significant	0.0261195	-0.209509	0.159	0.182	1	Sx_vs_Ct	FALSE
fast_glycolytic	ZNF445	Not significant	0.0261567	0.338729	0.091	0.074	1	Sx_vs_Ct	FALSE
fast_glycolytic	SLK	Not significant	0.0261793	-0.2929	0.094	0.113	1	Sx_vs_Ct	FALSE
fast_glycolytic	PPDPFL	Not significant	0.026238	-0.135262	0.271	0.301	1	Sx_vs_Ct	FALSE
fast_glycolytic	DDAH1	Not significant	0.0262417	-0.161443	0.189	0.215	1	Sx_vs_Ct	FALSE
fast_glycolytic	PYM1	Not significant	0.0263133	0.371555	0.065	0.05	1	Sx_vs_Ct	FALSE
fast_glycolytic	EDC4	Not significant	0.0263939	-0.271367	0.103	0.123	1	Sx_vs_Ct	FALSE
fast_glycolytic	PCGF5	Not significant	0.0264058	-0.33477	0.07	0.087	1	Sx_vs_Ct	FALSE
fast_glycolytic	ANO5	Not significant	0.0264844	-0.264212	0.141	0.163	1	Sx_vs_Ct	FALSE
fast_glycolytic	SEC24C	Not significant	0.0264888	0.324809	0.093	0.076	1	Sx_vs_Ct	FALSE
fast_glycolytic	PHC3	Not significant	0.0265572	0.327056	0.067	0.052	1	Sx_vs_Ct	FALSE
fast_glycolytic	SMARCC1	Not significant	0.0265679	0.330113	0.075	0.059	1	Sx_vs_Ct	FALSE
fast_glycolytic	URB1	Not significant	0.0266157	0.43254	0.051	0.038	1	Sx_vs_Ct	FALSE
fast_glycolytic	VTI1B	Not significant	0.0268316	0.198051	0.209	0.184	1	Sx_vs_Ct	FALSE
fast_glycolytic	IGBP1	Not significant	0.0269663	0.186704	0.207	0.181	1	Sx_vs_Ct	FALSE
fast_glycolytic	ATP5MF	Not significant	0.0271455	-0.206425	0.241	0.265	1	Sx_vs_Ct	FALSE
fast_glycolytic	KANSL1	Not significant	0.0271824	0.302835	0.101	0.083	1	Sx_vs_Ct	FALSE
fast_glycolytic	TNFRSF1A	Not significant	0.0272192	0.197865	0.246	0.221	1	Sx_vs_Ct	FALSE
fast_glycolytic	PRPF6	Not significant	0.0273218	-0.148069	0.26	0.288	1	Sx_vs_Ct	FALSE
fast_glycolytic	SERBP1	Not significant	0.0273224	0.101167	0.507	0.475	1	Sx_vs_Ct	FALSE
fast_glycolytic	CD74	Not significant	0.0273593	-0.142964	0.302	0.334	1	Sx_vs_Ct	FALSE
fast_glycolytic	SLC3A2	Not significant	0.0274543	-0.285118	0.1	0.119	1	Sx_vs_Ct	FALSE
fast_glycolytic	CAMK2B	Not significant	0.0275463	-0.114052	0.447	0.476	1	Sx_vs_Ct	FALSE
fast_glycolytic	DIS3L	Not significant	0.0277379	-0.247143	0.113	0.133	1	Sx_vs_Ct	FALSE
fast_glycolytic	RELL1	Not significant	0.0278353	-0.334019	0.061	0.077	1	Sx_vs_Ct	FALSE
fast_glycolytic	RIOX2	Not significant	0.0279121	-0.354983	0.054	0.069	1	Sx_vs_Ct	FALSE
fast_glycolytic	PDP1	Not significant	0.027924	-0.215535	0.126	0.147	1	Sx_vs_Ct	FALSE
fast_glycolytic	TSR3	Not significant	0.0279482	0.202634	0.238	0.213	1	Sx_vs_Ct	FALSE
fast_glycolytic	MPRIP	Not significant	0.0280799	-0.110584	0.454	0.484	1	Sx_vs_Ct	FALSE
fast_glycolytic	TPRG1L	Not significant	0.0281288	-0.194581	0.242	0.268	1	Sx_vs_Ct	FALSE
fast_glycolytic	GADD45G	Not significant	0.028167	-0.158642	0.339	0.365	1	Sx_vs_Ct	FALSE
fast_glycolytic	CRNKL1	Not significant	0.0283282	0.305857	0.083	0.067	1	Sx_vs_Ct	FALSE
fast_glycolytic	COG1	Not significant	0.0283837	0.337843	0.07	0.055	1	Sx_vs_Ct	FALSE
fast_glycolytic	EPN1	Not significant	0.0284501	0.130403	0.454	0.423	1	Sx_vs_Ct	FALSE
fast_glycolytic	RHOU	Not significant	0.0288119	-0.306291	0.077	0.094	1	Sx_vs_Ct	FALSE
fast_glycolytic	UBXN4	Not significant	0.0288207	-0.233841	0.146	0.168	1	Sx_vs_Ct	FALSE
fast_glycolytic	AGBL1	Not significant	0.0288973	0.372705	0.062	0.048	1	Sx_vs_Ct	FALSE
fast_glycolytic	SRP68	Not significant	0.0289188	-0.160124	0.236	0.263	1	Sx_vs_Ct	FALSE
fast_glycolytic	ADCY9	Not significant	0.0289454	-0.181592	0.192	0.217	1	Sx_vs_Ct	FALSE
fast_glycolytic	BRPF3	Not significant	0.0290294	0.250592	0.087	0.07	1	Sx_vs_Ct	FALSE
fast_glycolytic	VAMP2	Not significant	0.0291028	0.120962	0.478	0.451	1	Sx_vs_Ct	FALSE
fast_glycolytic	RFX5	Not significant	0.0292144	0.239242	0.101	0.083	1	Sx_vs_Ct	FALSE
fast_glycolytic	SLC27A4	Not significant	0.0292808	0.42707	0.052	0.039	1	Sx_vs_Ct	FALSE
fast_glycolytic	DHX29	Not significant	0.0293407	-0.341259	0.057	0.072	1	Sx_vs_Ct	FALSE
fast_glycolytic	ADIPOR2	Not significant	0.029454	-0.264634	0.094	0.112	1	Sx_vs_Ct	FALSE
fast_glycolytic	VPS25	Not significant	0.0294939	-0.298904	0.086	0.104	1	Sx_vs_Ct	FALSE
fast_glycolytic	FILIP1L	Not significant	0.0295663	-0.107957	0.512	0.539	1	Sx_vs_Ct	FALSE
fast_glycolytic	DDX56	Not significant	0.0295983	0.252047	0.093	0.076	1	Sx_vs_Ct	FALSE
fast_glycolytic	RAP2A	Not significant	0.0296983	0.371555	0.064	0.05	1	Sx_vs_Ct	FALSE
fast_glycolytic	TMSB4X	Not significant	0.0298116	-0.222503	0.115	0.135	1	Sx_vs_Ct	FALSE
fast_glycolytic	HDHD2	Not significant	0.0298528	0.332083	0.078	0.062	1	Sx_vs_Ct	FALSE
fast_glycolytic	ASAH1	Not significant	0.0300713	0.294798	0.082	0.065	1	Sx_vs_Ct	FALSE
fast_glycolytic	MBD3	Not significant	0.03016	0.149671	0.274	0.246	1	Sx_vs_Ct	FALSE
fast_glycolytic	PIM3	Not significant	0.0302342	-0.208033	0.11	0.13	1	Sx_vs_Ct	FALSE
fast_glycolytic	BCAR1	Not significant	0.0302515	0.122475	0.31	0.28	1	Sx_vs_Ct	FALSE
fast_glycolytic	AGAP2	Not significant	0.0302888	-0.441969	0.039	0.052	1	Sx_vs_Ct	FALSE
fast_glycolytic	HDAC9	Not significant	0.0304065	0.216886	0.139	0.118	1	Sx_vs_Ct	FALSE
fast_glycolytic	RAB18	Not significant	0.0304222	0.23366	0.152	0.131	1	Sx_vs_Ct	FALSE
fast_glycolytic	OAF	Not significant	0.0304558	0.415804	0.054	0.041	1	Sx_vs_Ct	FALSE
fast_glycolytic	SKIL	Not significant	0.0304636	0.372705	0.062	0.047	1	Sx_vs_Ct	FALSE
fast_glycolytic	SYAP1	Not significant	0.0306333	0.170596	0.247	0.221	1	Sx_vs_Ct	FALSE
fast_glycolytic	METTL9	Not significant	0.0308608	-0.246448	0.111	0.131	1	Sx_vs_Ct	FALSE
fast_glycolytic	ZBTB1	Not significant	0.0309584	-0.408529	0.043	0.056	1	Sx_vs_Ct	FALSE
fast_glycolytic	LZTS2	Not significant	0.0309994	0.164679	0.205	0.181	1	Sx_vs_Ct	FALSE
fast_glycolytic	KCTD5	Not significant	0.0310236	-0.383552	0.042	0.055	1	Sx_vs_Ct	FALSE
fast_glycolytic	ATF2	Not significant	0.0310492	-0.354731	0.077	0.094	1	Sx_vs_Ct	FALSE
fast_glycolytic	CDC5L	Not significant	0.0311682	-0.244864	0.128	0.149	1	Sx_vs_Ct	FALSE
fast_glycolytic	NES	Not significant	0.0312254	0.276229	0.182	0.16	1	Sx_vs_Ct	FALSE
fast_glycolytic	RORA	Not significant	0.0312608	-0.227096	0.143	0.165	1	Sx_vs_Ct	FALSE
fast_glycolytic	CCDC84	Not significant	0.0312628	0.341341	0.057	0.043	1	Sx_vs_Ct	FALSE
fast_glycolytic	BUB3	Not significant	0.0313364	0.278015	0.092	0.075	1	Sx_vs_Ct	FALSE
fast_glycolytic	MRS2	Not significant	0.031346	-0.268334	0.108	0.127	1	Sx_vs_Ct	FALSE
fast_glycolytic	NEMF	Not significant	0.0315351	-0.323056	0.071	0.087	1	Sx_vs_Ct	FALSE
fast_glycolytic	C4orf54	Not significant	0.0315476	0.235224	0.148	0.127	1	Sx_vs_Ct	FALSE
fast_glycolytic	SYS1	Not significant	0.0316658	-0.297976	0.063	0.079	1	Sx_vs_Ct	FALSE
fast_glycolytic	RALGAPA2	Not significant	0.0317006	-0.318116	0.065	0.08	1	Sx_vs_Ct	FALSE
fast_glycolytic	RAD23A	Not significant	0.0320683	0.0500718	0.974	0.974	1	Sx_vs_Ct	FALSE
fast_glycolytic	WDR82	Not significant	0.0320959	-0.200801	0.173	0.196	1	Sx_vs_Ct	FALSE
fast_glycolytic	THAP4	Not significant	0.0322433	-0.196094	0.165	0.189	1	Sx_vs_Ct	FALSE
fast_glycolytic	ITM2C	Not significant	0.0322471	-0.319999	0.061	0.076	1	Sx_vs_Ct	FALSE
fast_glycolytic	UBAC1	Not significant	0.0323993	-0.0795975	0.658	0.682	1	Sx_vs_Ct	FALSE
fast_glycolytic	ABCA5	Not significant	0.032453	0.240254	0.092	0.075	1	Sx_vs_Ct	FALSE
fast_glycolytic	TMEM189	Not significant	0.0324989	-0.283295	0.09	0.108	1	Sx_vs_Ct	FALSE
fast_glycolytic	STBD1	Not significant	0.0325908	0.124321	0.451	0.425	1	Sx_vs_Ct	FALSE
fast_glycolytic	GEMIN4	Not significant	0.0326803	0.318557	0.088	0.072	1	Sx_vs_Ct	FALSE
fast_glycolytic	AP1M1	Not significant	0.0327636	0.214631	0.183	0.16	1	Sx_vs_Ct	FALSE
fast_glycolytic	TMEM161A	Not significant	0.0329522	-0.150962	0.246	0.273	1	Sx_vs_Ct	FALSE
fast_glycolytic	SH3BP5	Not significant	0.0330035	0.257012	0.163	0.142	1	Sx_vs_Ct	FALSE
fast_glycolytic	HK1	Not significant	0.0330206	0.129259	0.392	0.366	1	Sx_vs_Ct	FALSE
fast_glycolytic	SLC25A42	Not significant	0.0331055	-0.233993	0.148	0.169	1	Sx_vs_Ct	FALSE
fast_glycolytic	MGST2	Not significant	0.0331819	-0.260484	0.08	0.097	1	Sx_vs_Ct	FALSE
fast_glycolytic	BTF3L4	Not significant	0.0332009	0.272194	0.126	0.107	1	Sx_vs_Ct	FALSE
fast_glycolytic	ZBTB18	Not significant	0.0332317	-0.120394	0.394	0.422	1	Sx_vs_Ct	FALSE
fast_glycolytic	MLLT1	Not significant	0.0332597	0.21889	0.268	0.245	1	Sx_vs_Ct	FALSE
fast_glycolytic	PSMC3	Not significant	0.0333861	-0.11457	0.488	0.511	1	Sx_vs_Ct	FALSE
fast_glycolytic	SERPINA5	Not significant	0.033546	0.381983	0.051	0.038	1	Sx_vs_Ct	FALSE
fast_glycolytic	TMED4	Not significant	0.0335736	0.142407	0.38	0.354	1	Sx_vs_Ct	FALSE
fast_glycolytic	GTF2H4	Not significant	0.0336589	0.298056	0.067	0.052	1	Sx_vs_Ct	FALSE
fast_glycolytic	CKAP4	Not significant	0.0336892	0.332655	0.07	0.055	1	Sx_vs_Ct	FALSE
fast_glycolytic	E2F4	Not significant	0.0337364	-0.227228	0.138	0.159	1	Sx_vs_Ct	FALSE
fast_glycolytic	SPART	Not significant	0.0337398	-0.29141	0.064	0.08	1	Sx_vs_Ct	FALSE
fast_glycolytic	ATF1	Not significant	0.0338787	0.256667	0.111	0.093	1	Sx_vs_Ct	FALSE
fast_glycolytic	EWSR1	Not significant	0.0339301	-0.213982	0.14	0.161	1	Sx_vs_Ct	FALSE
fast_glycolytic	DCUN1D2	Not significant	0.0339939	-0.310445	0.075	0.092	1	Sx_vs_Ct	FALSE
fast_glycolytic	GBF1	Not significant	0.0339953	-0.23628	0.132	0.152	1	Sx_vs_Ct	FALSE
fast_glycolytic	RSL1D1	Not significant	0.0341786	-0.329278	0.064	0.079	1	Sx_vs_Ct	FALSE
fast_glycolytic	B4GAT1	Not significant	0.0343061	0.279884	0.091	0.074	1	Sx_vs_Ct	FALSE
fast_glycolytic	MDH2	Not significant	0.0343525	0.032001	0.7	0.639	1	Sx_vs_Ct	FALSE
fast_glycolytic	SDC4	Not significant	0.0343805	-0.196981	0.157	0.179	1	Sx_vs_Ct	FALSE
fast_glycolytic	SNX19	Not significant	0.0344053	-0.29837	0.08	0.097	1	Sx_vs_Ct	FALSE
fast_glycolytic	ELMO2	Not significant	0.0345491	0.240737	0.106	0.087	1	Sx_vs_Ct	FALSE
fast_glycolytic	LRRC14	Not significant	0.0345682	0.303102	0.082	0.066	1	Sx_vs_Ct	FALSE
fast_glycolytic	PALMD	Not significant	0.0346569	-0.229742	0.156	0.178	1	Sx_vs_Ct	FALSE
fast_glycolytic	PTPRM	Not significant	0.0347278	-0.212258	0.133	0.154	1	Sx_vs_Ct	FALSE
fast_glycolytic	DDB1	Not significant	0.0348132	0.142914	0.356	0.328	1	Sx_vs_Ct	FALSE
fast_glycolytic	SSPN	Not significant	0.0351917	0.129253	0.338	0.31	1	Sx_vs_Ct	FALSE
fast_glycolytic	SEL1L	Not significant	0.0352333	-0.341259	0.057	0.071	1	Sx_vs_Ct	FALSE
fast_glycolytic	FAM189B	Not significant	0.035268	0.31614	0.076	0.061	1	Sx_vs_Ct	FALSE
fast_glycolytic	MED22	Not significant	0.0355192	0.323768	0.068	0.054	1	Sx_vs_Ct	FALSE
fast_glycolytic	ZER1	Not significant	0.0355336	-0.187102	0.196	0.22	1	Sx_vs_Ct	FALSE
fast_glycolytic	TMEM143	Not significant	0.035534	-0.172655	0.273	0.297	1	Sx_vs_Ct	FALSE
fast_glycolytic	SRSF3	Not significant	0.0355756	0.280799	0.082	0.066	1	Sx_vs_Ct	FALSE
fast_glycolytic	KDM4B	Not significant	0.0356828	-0.207096	0.14	0.161	1	Sx_vs_Ct	FALSE
fast_glycolytic	DNAJB1	Not significant	0.0358161	0.221258	0.136	0.116	1	Sx_vs_Ct	FALSE
fast_glycolytic	MYOG	Not significant	0.0361017	0.153804	0.525	0.509	1	Sx_vs_Ct	FALSE
fast_glycolytic	LRRC47	Not significant	0.0361313	0.108292	0.479	0.449	1	Sx_vs_Ct	FALSE
fast_glycolytic	LSM12	Not significant	0.036146	0.398758	0.057	0.044	1	Sx_vs_Ct	FALSE
fast_glycolytic	SNRNP70	Not significant	0.0362272	-0.125875	0.262	0.29	1	Sx_vs_Ct	FALSE
fast_glycolytic	NFATC1	Not significant	0.0364476	-0.211059	0.151	0.173	1	Sx_vs_Ct	FALSE
fast_glycolytic	NIT1	Not significant	0.0364851	0.301812	0.084	0.068	1	Sx_vs_Ct	FALSE
fast_glycolytic	MTHFS	Not significant	0.0365514	0.353413	0.061	0.047	1	Sx_vs_Ct	FALSE
fast_glycolytic	AMOTL2	Not significant	0.0367687	0.242713	0.123	0.104	1	Sx_vs_Ct	FALSE
fast_glycolytic	STX7	Not significant	0.0367743	-0.408529	0.043	0.056	1	Sx_vs_Ct	FALSE
fast_glycolytic	ANAPC15	Not significant	0.0368284	0.147914	0.3	0.274	1	Sx_vs_Ct	FALSE
fast_glycolytic	TMEM120A	Not significant	0.0368652	-0.235717	0.079	0.095	1	Sx_vs_Ct	FALSE
fast_glycolytic	PATZ1	Not significant	0.0369052	0.261341	0.131	0.112	1	Sx_vs_Ct	FALSE
fast_glycolytic	MEA1	Not significant	0.0369478	-0.309045	0.065	0.08	1	Sx_vs_Ct	FALSE
fast_glycolytic	ZBTB38	Not significant	0.0370585	-0.238385	0.106	0.125	1	Sx_vs_Ct	FALSE
fast_glycolytic	RNF122	Not significant	0.0371721	-0.296089	0.073	0.089	1	Sx_vs_Ct	FALSE
fast_glycolytic	PIP5K1A	Not significant	0.0374499	-0.220315	0.12	0.14	1	Sx_vs_Ct	FALSE
fast_glycolytic	EXOSC4	Not significant	0.0375091	0.268889	0.078	0.063	1	Sx_vs_Ct	FALSE
fast_glycolytic	IPO5	Not significant	0.0376233	0.164529	0.203	0.18	1	Sx_vs_Ct	FALSE
fast_glycolytic	AP2S1	Not significant	0.0376357	0.183538	0.189	0.166	1	Sx_vs_Ct	FALSE
fast_glycolytic	KMT5B	Not significant	0.0378151	-0.277569	0.115	0.134	1	Sx_vs_Ct	FALSE
fast_glycolytic	RNASEH2C	Not significant	0.0379334	0.345541	0.058	0.045	1	Sx_vs_Ct	FALSE
fast_glycolytic	GLO1	Not significant	0.0380097	-0.262301	0.08	0.096	1	Sx_vs_Ct	FALSE
fast_glycolytic	WDFY1	Not significant	0.038048	0.272753	0.089	0.073	1	Sx_vs_Ct	FALSE
fast_glycolytic	NUP153	Not significant	0.0380881	-0.415388	0.039	0.051	1	Sx_vs_Ct	FALSE
fast_glycolytic	RAB7A	Not significant	0.0381326	-0.117171	0.442	0.466	1	Sx_vs_Ct	FALSE
fast_glycolytic	ZNF680	Not significant	0.03816	-0.250791	0.123	0.142	1	Sx_vs_Ct	FALSE
fast_glycolytic	KLHDC3	Not significant	0.0382497	-0.0831573	0.663	0.677	1	Sx_vs_Ct	FALSE
fast_glycolytic	ANP32A	Not significant	0.0384076	0.328402	0.075	0.06	1	Sx_vs_Ct	FALSE
fast_glycolytic	LIX1L	Not significant	0.0384129	-0.189525	0.227	0.251	1	Sx_vs_Ct	FALSE
fast_glycolytic	SIPA1L3	Not significant	0.0384601	0.360837	0.05	0.038	1	Sx_vs_Ct	FALSE
fast_glycolytic	KAT7	Not significant	0.0385735	-0.200051	0.161	0.183	1	Sx_vs_Ct	FALSE
fast_glycolytic	PICK1	Not significant	0.0387189	0.309668	0.071	0.057	1	Sx_vs_Ct	FALSE
fast_glycolytic	PPP1R11	Not significant	0.0387813	0.255385	0.112	0.094	1	Sx_vs_Ct	FALSE
fast_glycolytic	DHTKD1	Not significant	0.0389416	-0.32372	0.061	0.075	1	Sx_vs_Ct	FALSE
fast_glycolytic	PLPPR2	Not significant	0.0389623	0.22612	0.143	0.123	1	Sx_vs_Ct	FALSE
fast_glycolytic	NAIF1	Not significant	0.0393509	0.396482	0.053	0.041	1	Sx_vs_Ct	FALSE
fast_glycolytic	TSSC4	Not significant	0.039472	-0.167858	0.203	0.227	1	Sx_vs_Ct	FALSE
fast_glycolytic	ATF7	Not significant	0.0394759	0.222217	0.151	0.131	1	Sx_vs_Ct	FALSE
fast_glycolytic	ARVCF	Not significant	0.0396097	0.194693	0.154	0.133	1	Sx_vs_Ct	FALSE
fast_glycolytic	CMPK1	Not significant	0.0396579	0.149645	0.215	0.191	1	Sx_vs_Ct	FALSE
fast_glycolytic	NT5M	Not significant	0.039774	0.298882	0.076	0.061	1	Sx_vs_Ct	FALSE
fast_glycolytic	CCDC43	Not significant	0.03983	0.135955	0.246	0.221	1	Sx_vs_Ct	FALSE
fast_glycolytic	TATDN2	Not significant	0.0399213	0.348954	0.064	0.05	1	Sx_vs_Ct	FALSE
fast_glycolytic	NOS1	Not significant	0.0399698	-0.194531	0.177	0.199	1	Sx_vs_Ct	FALSE
fast_glycolytic	NAA60	Not significant	0.0399742	-0.171795	0.157	0.179	1	Sx_vs_Ct	FALSE
fast_glycolytic	DEXI	Not significant	0.0400433	0.0866529	0.431	0.4	1	Sx_vs_Ct	FALSE
fast_glycolytic	BAG2	Not significant	0.0400473	-0.250555	0.116	0.135	1	Sx_vs_Ct	FALSE
fast_glycolytic	TRAPPC1	Not significant	0.0401551	0.245705	0.108	0.09	1	Sx_vs_Ct	FALSE
fast_glycolytic	ZNF581	Not significant	0.0401786	0.406874	0.051	0.039	1	Sx_vs_Ct	FALSE
fast_glycolytic	CIB2	Not significant	0.0402041	0.365863	0.059	0.046	1	Sx_vs_Ct	FALSE
fast_glycolytic	NAPRT	Not significant	0.0402514	-0.218306	0.137	0.157	1	Sx_vs_Ct	FALSE
fast_glycolytic	RABGEF1	Not significant	0.0403607	0.335657	0.064	0.05	1	Sx_vs_Ct	FALSE
fast_glycolytic	DCN	Not significant	0.040419	0.169772	0.212	0.189	1	Sx_vs_Ct	FALSE
fast_glycolytic	ARMH3	Not significant	0.0404704	-0.206255	0.116	0.136	1	Sx_vs_Ct	FALSE
fast_glycolytic	GGNBP2	Not significant	0.0405505	0.167651	0.227	0.203	1	Sx_vs_Ct	FALSE
fast_glycolytic	MSI2	Not significant	0.0405542	0.13687	0.401	0.376	1	Sx_vs_Ct	FALSE
fast_glycolytic	RETREG3	Not significant	0.040663	-0.189619	0.162	0.184	1	Sx_vs_Ct	FALSE
fast_glycolytic	POMGNT2	Not significant	0.0407677	0.333073	0.058	0.045	1	Sx_vs_Ct	FALSE
fast_glycolytic	HNRNPC	Not significant	0.0408081	-0.272535	0.083	0.1	1	Sx_vs_Ct	FALSE
fast_glycolytic	APOBEC2	Not significant	0.0408357	0.0490644	0.91	0.894	1	Sx_vs_Ct	FALSE
fast_glycolytic	FRS3	Not significant	0.0408853	0.335858	0.066	0.052	1	Sx_vs_Ct	FALSE
fast_glycolytic	DIAPH1	Not significant	0.0410311	-0.238347	0.136	0.156	1	Sx_vs_Ct	FALSE
fast_glycolytic	PPP1CC	Not significant	0.0413863	-0.367161	0.051	0.064	1	Sx_vs_Ct	FALSE
fast_glycolytic	ARHGEF1	Not significant	0.0414039	0.278147	0.089	0.073	1	Sx_vs_Ct	FALSE
fast_glycolytic	OSBPL9	Not significant	0.0414236	-0.254782	0.092	0.11	1	Sx_vs_Ct	FALSE
fast_glycolytic	GGA1	Not significant	0.041473	-0.25537	0.088	0.105	1	Sx_vs_Ct	FALSE
fast_glycolytic	IP6K3	Not significant	0.0416138	-0.179634	0.149	0.17	1	Sx_vs_Ct	FALSE
fast_glycolytic	CDNF	Not significant	0.0419031	0.333392	0.061	0.048	1	Sx_vs_Ct	FALSE
fast_glycolytic	COPS7B	Not significant	0.0420114	-0.41402	0.038	0.05	1	Sx_vs_Ct	FALSE
fast_glycolytic	FBXO28	Not significant	0.0420693	0.253177	0.082	0.066	1	Sx_vs_Ct	FALSE
fast_glycolytic	CDH5	Not significant	0.042211	-0.283598	0.085	0.102	1	Sx_vs_Ct	FALSE
fast_glycolytic	PES1	Not significant	0.0423018	0.280699	0.098	0.082	1	Sx_vs_Ct	FALSE
fast_glycolytic	GPAT3	Not significant	0.0424216	0.338065	0.072	0.058	1	Sx_vs_Ct	FALSE
fast_glycolytic	ATP6V1H	Not significant	0.0424968	0.251347	0.089	0.073	1	Sx_vs_Ct	FALSE
fast_glycolytic	SETD3	Not significant	0.0425586	0.113072	0.471	0.447	1	Sx_vs_Ct	FALSE
fast_glycolytic	LAMB2	Not significant	0.0427738	0.125824	0.388	0.362	1	Sx_vs_Ct	FALSE
fast_glycolytic	PHACTR2	Not significant	0.0428514	-0.40355	0.04	0.052	1	Sx_vs_Ct	FALSE
fast_glycolytic	POLR3E	Not significant	0.0429018	-0.199053	0.167	0.189	1	Sx_vs_Ct	FALSE
fast_glycolytic	AKT2	Not significant	0.0430935	0.109064	0.44	0.415	1	Sx_vs_Ct	FALSE
fast_glycolytic	KHDC4	Not significant	0.0431376	-0.374384	0.044	0.056	1	Sx_vs_Ct	FALSE
fast_glycolytic	IMPA2	Not significant	0.04327	-0.0538474	0.703	0.725	1	Sx_vs_Ct	FALSE
fast_glycolytic	CCNL2	Not significant	0.0432835	-0.165417	0.257	0.281	1	Sx_vs_Ct	FALSE
fast_glycolytic	FUZ	Not significant	0.0433008	0.234994	0.106	0.089	1	Sx_vs_Ct	FALSE
fast_glycolytic	SURF4	Not significant	0.0433257	-0.251648	0.08	0.096	1	Sx_vs_Ct	FALSE
fast_glycolytic	SUCLG2	Not significant	0.0433474	-0.128979	0.242	0.268	1	Sx_vs_Ct	FALSE
fast_glycolytic	CPE	Not significant	0.0435826	0.236785	0.145	0.126	1	Sx_vs_Ct	FALSE
fast_glycolytic	PLPP1	Not significant	0.0435904	-0.341756	0.069	0.084	1	Sx_vs_Ct	FALSE
fast_glycolytic	WNT9A	Not significant	0.0435943	0.20566	0.168	0.148	1	Sx_vs_Ct	FALSE
fast_glycolytic	ZNF706	Not significant	0.0437582	0.225863	0.157	0.137	1	Sx_vs_Ct	FALSE
fast_glycolytic	NDUFB7	Not significant	0.0437778	-0.0338735	0.843	0.855	1	Sx_vs_Ct	FALSE
fast_glycolytic	CPT2	Not significant	0.0438634	-0.279136	0.071	0.087	1	Sx_vs_Ct	FALSE
fast_glycolytic	SLFN5	Not significant	0.0438748	0.236911	0.119	0.101	1	Sx_vs_Ct	FALSE
fast_glycolytic	PRKG1	Not significant	0.0439155	-0.201272	0.162	0.183	1	Sx_vs_Ct	FALSE
fast_glycolytic	KEAP1	Not significant	0.0441846	0.0906017	0.671	0.661	1	Sx_vs_Ct	FALSE
fast_glycolytic	TIMM23	Not significant	0.044378	-0.192996	0.158	0.18	1	Sx_vs_Ct	FALSE
fast_glycolytic	DCAF15	Not significant	0.0444276	0.331625	0.085	0.07	1	Sx_vs_Ct	FALSE
fast_glycolytic	HOOK3	Not significant	0.0444812	-0.353005	0.049	0.062	1	Sx_vs_Ct	FALSE
fast_glycolytic	ATP11B	Not significant	0.0444929	0.273221	0.071	0.057	1	Sx_vs_Ct	FALSE
fast_glycolytic	PSMG3	Not significant	0.0445678	0.307477	0.067	0.054	1	Sx_vs_Ct	FALSE
fast_glycolytic	PHF3	Not significant	0.0446607	-0.349761	0.052	0.065	1	Sx_vs_Ct	FALSE
fast_glycolytic	THRA	Not significant	0.0446981	-0.12915	0.385	0.409	1	Sx_vs_Ct	FALSE
fast_glycolytic	SELENOO	Not significant	0.0447198	0.266436	0.106	0.089	1	Sx_vs_Ct	FALSE
fast_glycolytic	LDB1	Not significant	0.0447985	-0.225298	0.147	0.167	1	Sx_vs_Ct	FALSE
fast_glycolytic	BCAM	Not significant	0.044997	-0.280041	0.114	0.132	1	Sx_vs_Ct	FALSE
fast_glycolytic	ACKR3	Not significant	0.0450047	0.350678	0.052	0.04	1	Sx_vs_Ct	FALSE
fast_glycolytic	NCBP2-AS2	Not significant	0.0451999	-0.212728	0.116	0.135	1	Sx_vs_Ct	FALSE
fast_glycolytic	NFKBIL1	Not significant	0.0452041	0.240939	0.111	0.094	1	Sx_vs_Ct	FALSE
fast_glycolytic	DHRS7B	Not significant	0.0452227	0.216328	0.135	0.116	1	Sx_vs_Ct	FALSE
fast_glycolytic	NANOS1	Not significant	0.0453265	0.191569	0.247	0.225	1	Sx_vs_Ct	FALSE
fast_glycolytic	SPNS1	Not significant	0.0453529	-0.242781	0.096	0.113	1	Sx_vs_Ct	FALSE
fast_glycolytic	USP14	Not significant	0.0454014	-0.196554	0.134	0.154	1	Sx_vs_Ct	FALSE
fast_glycolytic	SDC3	Not significant	0.0454772	0.373049	0.054	0.042	1	Sx_vs_Ct	FALSE
fast_glycolytic	SUGP1	Not significant	0.0455347	0.349561	0.059	0.046	1	Sx_vs_Ct	FALSE
fast_glycolytic	FOXO3	Not significant	0.0456003	-0.144554	0.241	0.265	1	Sx_vs_Ct	FALSE
fast_glycolytic	EMC6	Not significant	0.0456534	-0.213184	0.159	0.18	1	Sx_vs_Ct	FALSE
fast_glycolytic	DCAF6	Not significant	0.0458854	-0.0439033	0.737	0.776	1	Sx_vs_Ct	FALSE
fast_glycolytic	SLC41A3	Not significant	0.0459541	0.176434	0.188	0.166	1	Sx_vs_Ct	FALSE
fast_glycolytic	ECHDC3	Not significant	0.0459657	-0.231794	0.115	0.134	1	Sx_vs_Ct	FALSE
fast_glycolytic	FAM210A	Not significant	0.0460106	-0.209523	0.086	0.102	1	Sx_vs_Ct	FALSE
fast_glycolytic	ELMSAN1	Not significant	0.0464032	-0.193717	0.164	0.185	1	Sx_vs_Ct	FALSE
fast_glycolytic	PPFIA4	Not significant	0.0464708	-0.206698	0.1	0.118	1	Sx_vs_Ct	FALSE
fast_glycolytic	PSMD11	Not significant	0.046601	-0.221992	0.131	0.15	1	Sx_vs_Ct	FALSE
fast_glycolytic	BCKDHA	Not significant	0.0467511	0.126676	0.398	0.371	1	Sx_vs_Ct	FALSE
fast_glycolytic	MNAT1	Not significant	0.0467539	-0.265393	0.095	0.112	1	Sx_vs_Ct	FALSE
fast_glycolytic	ZZEF1	Not significant	0.0468617	-0.200424	0.112	0.13	1	Sx_vs_Ct	FALSE
fast_glycolytic	DHRS7	Not significant	0.0469464	-0.135262	0.366	0.388	1	Sx_vs_Ct	FALSE
fast_glycolytic	DBP	Not significant	0.0469582	0.131887	0.409	0.385	1	Sx_vs_Ct	FALSE
fast_glycolytic	IREB2	Not significant	0.0469858	-0.349821	0.057	0.07	1	Sx_vs_Ct	FALSE
fast_glycolytic	DYNLRB1	Not significant	0.0470552	-0.130544	0.244	0.269	1	Sx_vs_Ct	FALSE
fast_glycolytic	DDX49	Not significant	0.0471059	0.225863	0.126	0.108	1	Sx_vs_Ct	FALSE
fast_glycolytic	TXNL1	Not significant	0.0471357	-0.139739	0.284	0.309	1	Sx_vs_Ct	FALSE
fast_glycolytic	GALT	Not significant	0.0472493	-0.262987	0.087	0.104	1	Sx_vs_Ct	FALSE
fast_glycolytic	TMEM14C	Not significant	0.0476719	-0.19528	0.174	0.195	1	Sx_vs_Ct	FALSE
fast_glycolytic	ISY1	Not significant	0.0481144	0.216389	0.154	0.134	1	Sx_vs_Ct	FALSE
fast_glycolytic	NDUFA7	Not significant	0.0481554	-0.118226	0.297	0.323	1	Sx_vs_Ct	FALSE
fast_glycolytic	SLMAP	Not significant	0.0482091	-0.200503	0.184	0.205	1	Sx_vs_Ct	FALSE
fast_glycolytic	JUN	Not significant	0.0482495	-0.0945479	0.757	0.77	1	Sx_vs_Ct	FALSE
fast_glycolytic	SNRPD2	Not significant	0.0485761	-0.242801	0.098	0.115	1	Sx_vs_Ct	FALSE
fast_glycolytic	SELENOK	Not significant	0.0486849	0.210344	0.16	0.14	1	Sx_vs_Ct	FALSE
fast_glycolytic	P4HA1	Not significant	0.0487414	-0.308186	0.065	0.079	1	Sx_vs_Ct	FALSE
fast_glycolytic	RAB11FIP3	Not significant	0.0488181	0.187408	0.239	0.217	1	Sx_vs_Ct	FALSE
fast_glycolytic	TLK2	Not significant	0.0489359	-0.345262	0.046	0.058	1	Sx_vs_Ct	FALSE
fast_glycolytic	CCNG1	Not significant	0.048967	0.173146	0.308	0.285	1	Sx_vs_Ct	FALSE
fast_glycolytic	RNPEP	Not significant	0.0490251	0.292978	0.081	0.066	1	Sx_vs_Ct	FALSE
fast_glycolytic	MCCC1	Not significant	0.0491417	-0.315772	0.061	0.075	1	Sx_vs_Ct	FALSE
fast_glycolytic	LARP1	Not significant	0.0491839	0.257468	0.117	0.1	1	Sx_vs_Ct	FALSE
fast_glycolytic	MXRA8	Not significant	0.0495557	0.287825	0.085	0.07	1	Sx_vs_Ct	FALSE
fast_glycolytic	MAP3K10	Not significant	0.0497599	0.223856	0.145	0.126	1	Sx_vs_Ct	FALSE
fast_glycolytic	NUDCD2	Not significant	0.0498589	0.238363	0.108	0.091	1	Sx_vs_Ct	FALSE
fast_glycolytic	RRBP1	Not significant	0.0498852	0.325744	0.054	0.042	1	Sx_vs_Ct	FALSE
fast_glycolytic	BTBD2	Not significant	0.04997	0.110505	0.395	0.368	1	Sx_vs_Ct	FALSE
fast_glycolytic	TRIM44	Not significant	0.0502734	0.223231	0.113	0.095	1	Sx_vs_Ct	FALSE
fast_glycolytic	MRFAP1L1	Not significant	0.0503162	-0.192712	0.139	0.159	1	Sx_vs_Ct	FALSE
fast_glycolytic	RBX1	Not significant	0.0503939	-0.210359	0.151	0.172	1	Sx_vs_Ct	FALSE
fast_glycolytic	AKT1	Not significant	0.0505409	0.163651	0.251	0.228	1	Sx_vs_Ct	FALSE
fast_glycolytic	PUF60	Not significant	0.0506093	-0.16444	0.262	0.284	1	Sx_vs_Ct	FALSE
fast_glycolytic	TMEM179B	Not significant	0.0508725	0.35959	0.06	0.047	1	Sx_vs_Ct	FALSE
fast_glycolytic	R3HDM2	Not significant	0.0509748	0.150339	0.193	0.171	1	Sx_vs_Ct	FALSE
fast_glycolytic	OAZ2	Not significant	0.0511538	-0.0730817	0.634	0.656	1	Sx_vs_Ct	FALSE
fast_glycolytic	RAB13	Not significant	0.051162	-0.234118	0.111	0.128	1	Sx_vs_Ct	FALSE
fast_glycolytic	COL1A2	Not significant	0.0511992	0.216089	0.186	0.166	1	Sx_vs_Ct	FALSE
fast_glycolytic	MAPT	Not significant	0.0512893	-0.168606	0.246	0.268	1	Sx_vs_Ct	FALSE
fast_glycolytic	UBE2E2	Not significant	0.0513637	0.311593	0.057	0.044	1	Sx_vs_Ct	FALSE
fast_glycolytic	GPC4	Not significant	0.0514678	0.239242	0.124	0.106	1	Sx_vs_Ct	FALSE
fast_glycolytic	TMEM175	Not significant	0.0516043	0.240693	0.115	0.098	1	Sx_vs_Ct	FALSE
fast_glycolytic	MSTN	Not significant	0.0516198	0.252379	0.091	0.076	1	Sx_vs_Ct	FALSE
fast_glycolytic	METTL26	Not significant	0.0516952	0.0844688	0.374	0.345	1	Sx_vs_Ct	FALSE
fast_glycolytic	PDLIM2	Not significant	0.0519529	-0.128527	0.241	0.266	1	Sx_vs_Ct	FALSE
fast_glycolytic	CAVIN3	Not significant	0.0519991	0.378115	0.05	0.039	1	Sx_vs_Ct	FALSE
fast_glycolytic	SERPINF1	Not significant	0.052133	0.0501133	0.748	0.734	1	Sx_vs_Ct	FALSE
fast_glycolytic	PPP5C	Not significant	0.0521822	0.322482	0.076	0.062	1	Sx_vs_Ct	FALSE
fast_glycolytic	C16orf72	Not significant	0.0522912	0.194434	0.225	0.204	1	Sx_vs_Ct	FALSE
fast_glycolytic	TMED2	Not significant	0.0524039	-0.338779	0.052	0.065	1	Sx_vs_Ct	FALSE
fast_glycolytic	USP54	Not significant	0.0524157	-0.254867	0.139	0.157	1	Sx_vs_Ct	FALSE
fast_glycolytic	PPP4R2	Not significant	0.0525893	0.2729	0.082	0.068	1	Sx_vs_Ct	FALSE
fast_glycolytic	DCAF7	Not significant	0.0526604	0.1892	0.173	0.152	1	Sx_vs_Ct	FALSE
fast_glycolytic	EHMT1	Not significant	0.0526639	0.192845	0.226	0.205	1	Sx_vs_Ct	FALSE
fast_glycolytic	TPRA1	Not significant	0.0526732	0.202576	0.122	0.104	1	Sx_vs_Ct	FALSE
fast_glycolytic	ITPRIPL2	Not significant	0.0527163	0.277314	0.099	0.083	1	Sx_vs_Ct	FALSE
fast_glycolytic	DDT	Not significant	0.0529539	0.175299	0.164	0.144	1	Sx_vs_Ct	FALSE
fast_glycolytic	COPG1	Not significant	0.0530892	-0.145136	0.217	0.241	1	Sx_vs_Ct	FALSE
fast_glycolytic	GTPBP6	Not significant	0.0530945	0.15527	0.323	0.3	1	Sx_vs_Ct	FALSE
fast_glycolytic	ASB14	Not significant	0.0532805	-0.254959	0.113	0.13	1	Sx_vs_Ct	FALSE
fast_glycolytic	C1QBP	Not significant	0.0533285	-0.30555	0.057	0.071	1	Sx_vs_Ct	FALSE
fast_glycolytic	SDHAF1	Not significant	0.0533486	0.267124	0.082	0.068	1	Sx_vs_Ct	FALSE
fast_glycolytic	ARL2	Not significant	0.0534097	0.0964226	0.51	0.49	1	Sx_vs_Ct	FALSE
fast_glycolytic	MCC	Not significant	0.0534952	0.367167	0.052	0.04	1	Sx_vs_Ct	FALSE
fast_glycolytic	RNF157	Not significant	0.053497	-0.0960915	0.466	0.492	1	Sx_vs_Ct	FALSE
fast_glycolytic	PRMT5	Not significant	0.0535359	0.346126	0.051	0.039	1	Sx_vs_Ct	FALSE
fast_glycolytic	ZNF580	Not significant	0.0535844	0.303788	0.079	0.064	1	Sx_vs_Ct	FALSE
fast_glycolytic	ZNF644	Not significant	0.0536718	-0.236927	0.083	0.099	1	Sx_vs_Ct	FALSE
fast_glycolytic	ROBO1	Not significant	0.0537338	0.317174	0.05	0.039	1	Sx_vs_Ct	FALSE
fast_glycolytic	KLF10	Not significant	0.0537591	-0.180246	0.292	0.312	1	Sx_vs_Ct	FALSE
fast_glycolytic	ZBTB45	Not significant	0.0537694	0.258141	0.1	0.084	1	Sx_vs_Ct	FALSE
fast_glycolytic	IER2	Not significant	0.0538382	0.381983	0.053	0.041	1	Sx_vs_Ct	FALSE
fast_glycolytic	PLP2	Not significant	0.0539382	0.316999	0.065	0.052	1	Sx_vs_Ct	FALSE
fast_glycolytic	CEBPZOS	Not significant	0.0543671	-0.21748	0.099	0.116	1	Sx_vs_Ct	FALSE
fast_glycolytic	CASQ2	Not significant	0.0545623	-0.284949	0.064	0.078	1	Sx_vs_Ct	FALSE
fast_glycolytic	TRIM55	Not significant	0.054612	0.152984	0.186	0.164	1	Sx_vs_Ct	FALSE
fast_glycolytic	SAP30L	Not significant	0.0546615	0.202576	0.12	0.103	1	Sx_vs_Ct	FALSE
fast_glycolytic	TRIM72	Not significant	0.0548542	0.0754285	0.846	0.839	1	Sx_vs_Ct	FALSE
fast_glycolytic	DDX59	Not significant	0.055026	-0.313003	0.053	0.066	1	Sx_vs_Ct	FALSE
fast_glycolytic	TMEM41B	Not significant	0.0557761	0.286893	0.089	0.074	1	Sx_vs_Ct	FALSE
fast_glycolytic	HMG20A	Not significant	0.0559984	0.258878	0.08	0.065	1	Sx_vs_Ct	FALSE
fast_glycolytic	FAAH	Not significant	0.0560267	0.225863	0.113	0.096	1	Sx_vs_Ct	FALSE
fast_glycolytic	STK25	Not significant	0.0563846	-0.0657926	0.772	0.791	1	Sx_vs_Ct	FALSE
fast_glycolytic	CCNI	Not significant	0.0564552	-0.0559402	0.63	0.657	1	Sx_vs_Ct	FALSE
fast_glycolytic	MAP2K3	Not significant	0.056678	0.139851	0.448	0.428	1	Sx_vs_Ct	FALSE
fast_glycolytic	VWA1	Not significant	0.0568224	0.371135	0.052	0.041	1	Sx_vs_Ct	FALSE
fast_glycolytic	PSMD12	Not significant	0.0568413	-0.194341	0.132	0.15	1	Sx_vs_Ct	FALSE
fast_glycolytic	CUL3	Not significant	0.0569076	-0.145252	0.285	0.308	1	Sx_vs_Ct	FALSE
fast_glycolytic	NBAS	Not significant	0.0569532	-0.287677	0.072	0.087	1	Sx_vs_Ct	FALSE
fast_glycolytic	MPC1	Not significant	0.0571465	-0.105104	0.439	0.463	1	Sx_vs_Ct	FALSE
fast_glycolytic	SYMPK	Not significant	0.0572007	-0.138249	0.23	0.253	1	Sx_vs_Ct	FALSE
fast_glycolytic	NFRKB	Not significant	0.0572753	0.345376	0.059	0.047	1	Sx_vs_Ct	FALSE
fast_glycolytic	SAFB	Not significant	0.0572909	0.114323	0.329	0.304	1	Sx_vs_Ct	FALSE
fast_glycolytic	TRAF7	Not significant	0.0573268	0.279056	0.079	0.065	1	Sx_vs_Ct	FALSE
fast_glycolytic	WDR77	Not significant	0.0574431	-0.208289	0.145	0.164	1	Sx_vs_Ct	FALSE
fast_glycolytic	CXCL12	Not significant	0.0574488	0.106596	0.338	0.314	1	Sx_vs_Ct	FALSE
fast_glycolytic	NCAPH2	Not significant	0.057512	0.178349	0.174	0.154	1	Sx_vs_Ct	FALSE
fast_glycolytic	BRI3	Not significant	0.0577737	-0.136565	0.495	0.511	1	Sx_vs_Ct	FALSE
fast_glycolytic	GARS	Not significant	0.057824	0.298056	0.065	0.052	1	Sx_vs_Ct	FALSE
fast_glycolytic	PEPD	Not significant	0.0579762	-0.239352	0.094	0.11	1	Sx_vs_Ct	FALSE
fast_glycolytic	PIP5K1C	Not significant	0.0580361	-0.28315	0.071	0.085	1	Sx_vs_Ct	FALSE
fast_glycolytic	ABCF3	Not significant	0.0582066	-0.13525	0.23	0.253	1	Sx_vs_Ct	FALSE
fast_glycolytic	UQCRQ	Not significant	0.0583892	-0.153075	0.331	0.353	1	Sx_vs_Ct	FALSE
fast_glycolytic	CACNA1S	Not significant	0.0586958	0.092808	0.544	0.521	1	Sx_vs_Ct	FALSE
fast_glycolytic	TMEM38B	Not significant	0.0588511	-0.160455	0.156	0.176	1	Sx_vs_Ct	FALSE
fast_glycolytic	TPP1	Not significant	0.0589546	-0.214121	0.129	0.147	1	Sx_vs_Ct	FALSE
fast_glycolytic	MTIF2	Not significant	0.0589932	-0.264874	0.098	0.114	1	Sx_vs_Ct	FALSE
fast_glycolytic	PJA2	Not significant	0.0591246	-0.263706	0.107	0.124	1	Sx_vs_Ct	FALSE
fast_glycolytic	LTBP3	Not significant	0.0591319	0.102986	0.416	0.39	1	Sx_vs_Ct	FALSE
fast_glycolytic	GRK2	Not significant	0.0592527	-0.140752	0.243	0.266	1	Sx_vs_Ct	FALSE
fast_glycolytic	ANKRD9	Not significant	0.0597686	0.0778464	0.568	0.531	1	Sx_vs_Ct	FALSE
fast_glycolytic	VPS26C	Not significant	0.0597888	-0.218389	0.099	0.115	1	Sx_vs_Ct	FALSE
fast_glycolytic	UROD	Not significant	0.0601182	-0.163167	0.217	0.238	1	Sx_vs_Ct	FALSE
fast_glycolytic	ACTG1	Not significant	0.060271	0.107832	0.278	0.253	1	Sx_vs_Ct	FALSE
fast_glycolytic	GPATCH3	Not significant	0.0605941	0.230794	0.083	0.069	1	Sx_vs_Ct	FALSE
fast_glycolytic	FAM166B	Not significant	0.0606332	-0.0734843	0.607	0.636	1	Sx_vs_Ct	FALSE
fast_glycolytic	SRCAP	Not significant	0.060768	0.17965	0.147	0.128	1	Sx_vs_Ct	FALSE
fast_glycolytic	DNAJC13	Not significant	0.0608281	-0.280903	0.064	0.078	1	Sx_vs_Ct	FALSE
fast_glycolytic	GPD2	Not significant	0.0613839	-0.168377	0.221	0.243	1	Sx_vs_Ct	FALSE
fast_glycolytic	EIF2B5	Not significant	0.0613977	-0.203741	0.126	0.144	1	Sx_vs_Ct	FALSE
fast_glycolytic	ITPK1	Not significant	0.061638	0.198637	0.141	0.123	1	Sx_vs_Ct	FALSE
fast_glycolytic	CYP27A1	Not significant	0.0617594	0.212058	0.158	0.14	1	Sx_vs_Ct	FALSE
fast_glycolytic	FBXW7	Not significant	0.0618726	-0.187339	0.189	0.209	1	Sx_vs_Ct	FALSE
fast_glycolytic	VPS9D1	Not significant	0.061946	0.296189	0.058	0.046	1	Sx_vs_Ct	FALSE
fast_glycolytic	URI1	Not significant	0.0620777	-0.147588	0.258	0.281	1	Sx_vs_Ct	FALSE
fast_glycolytic	KAT6A	Not significant	0.0622308	-0.24718	0.09	0.106	1	Sx_vs_Ct	FALSE
fast_glycolytic	SFXN1	Not significant	0.0628693	0.323147	0.066	0.053	1	Sx_vs_Ct	FALSE
fast_glycolytic	TAF10	Not significant	0.0629127	-0.132591	0.251	0.274	1	Sx_vs_Ct	FALSE
fast_glycolytic	PRRC2A	Not significant	0.062974	0.151539	0.27	0.248	1	Sx_vs_Ct	FALSE
fast_glycolytic	UPF3A	Not significant	0.0629857	0.277077	0.079	0.065	1	Sx_vs_Ct	FALSE
fast_glycolytic	LMAN1	Not significant	0.0631297	-0.218667	0.102	0.119	1	Sx_vs_Ct	FALSE
fast_glycolytic	SERP1	Not significant	0.0633209	0.284007	0.062	0.049	1	Sx_vs_Ct	FALSE
fast_glycolytic	RNF41	Not significant	0.0635878	0.170849	0.186	0.165	1	Sx_vs_Ct	FALSE
fast_glycolytic	TEP1	Not significant	0.0637843	0.306575	0.055	0.043	1	Sx_vs_Ct	FALSE
fast_glycolytic	UQCRB	Not significant	0.0639089	-0.151318	0.128	0.146	1	Sx_vs_Ct	FALSE
fast_glycolytic	DYNC1H1	Not significant	0.06391	-0.17979	0.146	0.165	1	Sx_vs_Ct	FALSE
fast_glycolytic	ARHGAP1	Not significant	0.0639219	0.242147	0.093	0.078	1	Sx_vs_Ct	FALSE
fast_glycolytic	HIBADH	Not significant	0.0639446	-0.130931	0.212	0.235	1	Sx_vs_Ct	FALSE
fast_glycolytic	SEC61G	Not significant	0.0643579	0.301623	0.069	0.056	1	Sx_vs_Ct	FALSE
fast_glycolytic	DGCR2	Not significant	0.0643729	0.22552	0.108	0.092	1	Sx_vs_Ct	FALSE
fast_glycolytic	MEF2D	Not significant	0.0648741	0.0533598	0.793	0.785	1	Sx_vs_Ct	FALSE
fast_glycolytic	ITGB1BP1	Not significant	0.0650619	0.292484	0.075	0.062	1	Sx_vs_Ct	FALSE
fast_glycolytic	GTPBP2	Not significant	0.0650937	0.20267	0.112	0.095	1	Sx_vs_Ct	FALSE
fast_glycolytic	KCNT1	Not significant	0.0651352	-0.215842	0.133	0.151	1	Sx_vs_Ct	FALSE
fast_glycolytic	HMBOX1	Not significant	0.0654965	0.281005	0.08	0.066	1	Sx_vs_Ct	FALSE
fast_glycolytic	NSD1	Not significant	0.0655457	0.23963	0.082	0.068	1	Sx_vs_Ct	FALSE
fast_glycolytic	TOMM5	Not significant	0.065688	0.329972	0.053	0.042	1	Sx_vs_Ct	FALSE
fast_glycolytic	YIPF4	Not significant	0.0658033	0.279231	0.078	0.064	1	Sx_vs_Ct	FALSE
fast_glycolytic	NXF1	Not significant	0.0659618	-0.284408	0.063	0.076	1	Sx_vs_Ct	FALSE
fast_glycolytic	PDHB	Not significant	0.066023	-0.107868	0.404	0.428	1	Sx_vs_Ct	FALSE
fast_glycolytic	GALNT2	Not significant	0.066147	-0.133976	0.274	0.298	1	Sx_vs_Ct	FALSE
fast_glycolytic	LRRC8A	Not significant	0.0661593	0.290429	0.059	0.047	1	Sx_vs_Ct	FALSE
fast_glycolytic	COQ4	Not significant	0.0662475	-0.239845	0.085	0.1	1	Sx_vs_Ct	FALSE
fast_glycolytic	MTR	Not significant	0.0663252	-0.176918	0.13	0.149	1	Sx_vs_Ct	FALSE
fast_glycolytic	VPS13A	Not significant	0.0663329	-0.299195	0.058	0.071	1	Sx_vs_Ct	FALSE
fast_glycolytic	MGMT	Not significant	0.0664231	0.173155	0.152	0.134	1	Sx_vs_Ct	FALSE
fast_glycolytic	UBE2I	Not significant	0.0664907	-0.170558	0.227	0.247	1	Sx_vs_Ct	FALSE
fast_glycolytic	ZFX	Not significant	0.0665086	-0.330359	0.053	0.065	1	Sx_vs_Ct	FALSE
fast_glycolytic	PRCC	Not significant	0.0668886	-0.132805	0.215	0.237	1	Sx_vs_Ct	FALSE
fast_glycolytic	CTU2	Not significant	0.0669787	0.262684	0.078	0.064	1	Sx_vs_Ct	FALSE
fast_glycolytic	DDIT4	Not significant	0.0670773	0.110231	0.629	0.62	1	Sx_vs_Ct	FALSE
fast_glycolytic	VPS51	Not significant	0.067189	0.225541	0.113	0.097	1	Sx_vs_Ct	FALSE
fast_glycolytic	KIF5B	Not significant	0.0672065	-0.133685	0.271	0.293	1	Sx_vs_Ct	FALSE
fast_glycolytic	IARS	Not significant	0.0675681	-0.304651	0.064	0.077	1	Sx_vs_Ct	FALSE
fast_glycolytic	XPO7	Not significant	0.0676353	-0.273369	0.053	0.065	1	Sx_vs_Ct	FALSE
fast_glycolytic	IDH3G	Not significant	0.0676736	-0.132277	0.313	0.336	1	Sx_vs_Ct	FALSE
fast_glycolytic	PHTF2	Not significant	0.0677445	-0.148093	0.251	0.273	1	Sx_vs_Ct	FALSE
fast_glycolytic	BCCIP	Not significant	0.0678926	-0.180696	0.174	0.194	1	Sx_vs_Ct	FALSE
fast_glycolytic	MED9	Not significant	0.0680984	0.305508	0.056	0.045	1	Sx_vs_Ct	FALSE
fast_glycolytic	TBC1D17	Not significant	0.0682203	-0.107522	0.296	0.321	1	Sx_vs_Ct	FALSE
fast_glycolytic	DEAF1	Not significant	0.0683008	0.151873	0.181	0.161	1	Sx_vs_Ct	FALSE
fast_glycolytic	LRPAP1	Not significant	0.0684446	0.0965961	0.409	0.384	1	Sx_vs_Ct	FALSE
fast_glycolytic	SENP3	Not significant	0.0685331	-0.30555	0.044	0.055	1	Sx_vs_Ct	FALSE
fast_glycolytic	CCDC85C	Not significant	0.068576	0.221276	0.104	0.088	1	Sx_vs_Ct	FALSE
fast_glycolytic	DUPD1	Not significant	0.0687452	0.0956971	0.363	0.336	1	Sx_vs_Ct	FALSE
fast_glycolytic	GPHN	Not significant	0.0688208	0.178467	0.143	0.125	1	Sx_vs_Ct	FALSE
fast_glycolytic	SMAD3	Not significant	0.0688708	0.126381	0.441	0.424	1	Sx_vs_Ct	FALSE
fast_glycolytic	COL5A1	Not significant	0.0688958	0.277646	0.071	0.058	1	Sx_vs_Ct	FALSE
fast_glycolytic	MAPKAPK5	Not significant	0.0690545	-0.221963	0.101	0.117	1	Sx_vs_Ct	FALSE
fast_glycolytic	BMS1	Not significant	0.0691095	-0.234118	0.111	0.127	1	Sx_vs_Ct	FALSE
fast_glycolytic	XBP1	Not significant	0.0693138	0.241805	0.066	0.054	1	Sx_vs_Ct	FALSE
fast_glycolytic	STAT5B	Not significant	0.0693935	0.0959748	0.369	0.346	1	Sx_vs_Ct	FALSE
fast_glycolytic	TMEM141	Not significant	0.0694261	-0.242664	0.084	0.099	1	Sx_vs_Ct	FALSE
fast_glycolytic	CENPB	Not significant	0.0695256	0.0813191	0.41	0.385	1	Sx_vs_Ct	FALSE
fast_glycolytic	ATG4A	Not significant	0.0695699	0.343555	0.054	0.043	1	Sx_vs_Ct	FALSE
fast_glycolytic	PRPF8	Not significant	0.0696957	-0.129965	0.286	0.309	1	Sx_vs_Ct	FALSE
fast_glycolytic	COL18A1	Not significant	0.0696963	0.263024	0.081	0.068	1	Sx_vs_Ct	FALSE
fast_glycolytic	FAM160A1	Not significant	0.0698641	-0.162844	0.182	0.202	1	Sx_vs_Ct	FALSE
fast_glycolytic	ZNF628	Not significant	0.0699349	0.334677	0.054	0.043	1	Sx_vs_Ct	FALSE
fast_glycolytic	SIN3A	Not significant	0.0700416	0.231625	0.127	0.11	1	Sx_vs_Ct	FALSE
fast_glycolytic	CROCC	Not significant	0.070057	0.341341	0.055	0.044	1	Sx_vs_Ct	FALSE
fast_glycolytic	NATD1	Not significant	0.0700858	-0.158733	0.159	0.179	1	Sx_vs_Ct	FALSE
fast_glycolytic	TNIP1	Not significant	0.0701433	-0.073466	0.499	0.528	1	Sx_vs_Ct	FALSE
fast_glycolytic	SEC16A	Not significant	0.0701924	0.222042	0.098	0.083	1	Sx_vs_Ct	FALSE
fast_glycolytic	CYB5B	Not significant	0.0702637	-0.176955	0.117	0.134	1	Sx_vs_Ct	FALSE
fast_glycolytic	INCENP	Not significant	0.0702782	0.294798	0.061	0.049	1	Sx_vs_Ct	FALSE
fast_glycolytic	SAMD1	Not significant	0.0703502	-0.146225	0.216	0.237	1	Sx_vs_Ct	FALSE
fast_glycolytic	CEBPB	Not significant	0.0709766	-0.00213498	0.881	0.856	1	Sx_vs_Ct	FALSE
fast_glycolytic	NRF1	Not significant	0.0713572	0.243858	0.071	0.058	1	Sx_vs_Ct	FALSE
fast_glycolytic	ACTR1B	Not significant	0.0713624	-0.0960983	0.384	0.41	1	Sx_vs_Ct	FALSE
fast_glycolytic	ABHD18	Not significant	0.0715755	-0.331997	0.042	0.053	1	Sx_vs_Ct	FALSE
fast_glycolytic	BLOC1S4	Not significant	0.0715775	0.287967	0.066	0.054	1	Sx_vs_Ct	FALSE
fast_glycolytic	RHOT1	Not significant	0.0715848	-0.26711	0.088	0.103	1	Sx_vs_Ct	FALSE
fast_glycolytic	DROSHA	Not significant	0.071895	-0.314011	0.05	0.062	1	Sx_vs_Ct	FALSE
fast_glycolytic	FBXO9	Not significant	0.0719986	0.211142	0.105	0.09	1	Sx_vs_Ct	FALSE
fast_glycolytic	LMO4	Not significant	0.0721245	0.148636	0.242	0.221	1	Sx_vs_Ct	FALSE
fast_glycolytic	FZD4	Not significant	0.0726756	-0.220494	0.087	0.102	1	Sx_vs_Ct	FALSE
fast_glycolytic	SNX21	Not significant	0.0729709	-0.175235	0.196	0.216	1	Sx_vs_Ct	FALSE
fast_glycolytic	GPBP1	Not significant	0.0729735	-0.227048	0.106	0.122	1	Sx_vs_Ct	FALSE
fast_glycolytic	ZNF330	Not significant	0.0731972	-0.150918	0.155	0.174	1	Sx_vs_Ct	FALSE
fast_glycolytic	WDR37	Not significant	0.0732146	0.266606	0.075	0.062	1	Sx_vs_Ct	FALSE
fast_glycolytic	ERAL1	Not significant	0.0732712	-0.16095	0.132	0.15	1	Sx_vs_Ct	FALSE
fast_glycolytic	SNRNP27	Not significant	0.0733197	-0.182433	0.097	0.113	1	Sx_vs_Ct	FALSE
fast_glycolytic	KDM6B	Not significant	0.0734926	0.207579	0.127	0.11	1	Sx_vs_Ct	FALSE
fast_glycolytic	RRP15	Not significant	0.0738579	-0.273369	0.076	0.089	1	Sx_vs_Ct	FALSE
fast_glycolytic	ETF1	Not significant	0.0739007	-0.331713	0.045	0.056	1	Sx_vs_Ct	FALSE
fast_glycolytic	FAF1	Not significant	0.0740358	-0.109735	0.263	0.287	1	Sx_vs_Ct	FALSE
fast_glycolytic	RCAN1	Not significant	0.0741102	0.332727	0.055	0.044	1	Sx_vs_Ct	FALSE
fast_glycolytic	TMEM19	Not significant	0.0742712	0.221463	0.092	0.078	1	Sx_vs_Ct	FALSE
fast_glycolytic	SETD7	Not significant	0.074428	0.108166	0.47	0.451	1	Sx_vs_Ct	FALSE
fast_glycolytic	EFCAB14	Not significant	0.0744657	-0.260382	0.091	0.105	1	Sx_vs_Ct	FALSE
fast_glycolytic	IFT172	Not significant	0.0744666	0.286893	0.062	0.05	1	Sx_vs_Ct	FALSE
fast_glycolytic	IDS	Not significant	0.0748664	0.204195	0.122	0.105	1	Sx_vs_Ct	FALSE
fast_glycolytic	RXRB	Not significant	0.0750353	-0.174248	0.186	0.205	1	Sx_vs_Ct	FALSE
fast_glycolytic	BRD4	Not significant	0.07512	0.11499	0.325	0.303	1	Sx_vs_Ct	FALSE
fast_glycolytic	DNAAF5	Not significant	0.0753279	-0.208857	0.097	0.113	1	Sx_vs_Ct	FALSE
fast_glycolytic	GPR107	Not significant	0.07551	0.278524	0.065	0.053	1	Sx_vs_Ct	FALSE
fast_glycolytic	TOM1L2	Not significant	0.0755264	-0.150442	0.28	0.301	1	Sx_vs_Ct	FALSE
fast_glycolytic	HSP90AB1	Not significant	0.0756812	-0.0775413	0.704	0.687	1	Sx_vs_Ct	FALSE
fast_glycolytic	CARS2	Not significant	0.0757049	-0.161861	0.159	0.178	1	Sx_vs_Ct	FALSE
fast_glycolytic	RING1	Not significant	0.0762058	0.138174	0.163	0.144	1	Sx_vs_Ct	FALSE
fast_glycolytic	C16orf58	Not significant	0.0762447	0.225354	0.074	0.061	1	Sx_vs_Ct	FALSE
fast_glycolytic	MINDY2	Not significant	0.0762526	0.294315	0.056	0.045	1	Sx_vs_Ct	FALSE
fast_glycolytic	CPEB4	Not significant	0.0762888	0.122379	0.265	0.243	1	Sx_vs_Ct	FALSE
fast_glycolytic	CIZ1	Not significant	0.0764394	-0.210043	0.109	0.125	1	Sx_vs_Ct	FALSE
fast_glycolytic	DUSP28	Not significant	0.0768621	0.246823	0.11	0.094	1	Sx_vs_Ct	FALSE
fast_glycolytic	SIN3B	Not significant	0.0768649	0.166981	0.132	0.115	1	Sx_vs_Ct	FALSE
fast_glycolytic	RRNAD1	Not significant	0.0768971	0.348119	0.053	0.042	1	Sx_vs_Ct	FALSE
fast_glycolytic	KMT2D	Not significant	0.0772579	-0.134171	0.212	0.233	1	Sx_vs_Ct	FALSE
fast_glycolytic	SPTY2D1	Not significant	0.0773191	0.327535	0.052	0.041	1	Sx_vs_Ct	FALSE
fast_glycolytic	PARG	Not significant	0.0773191	0.327535	0.052	0.041	1	Sx_vs_Ct	FALSE
fast_glycolytic	IMP4	Not significant	0.0776679	0.110119	0.28	0.257	1	Sx_vs_Ct	FALSE
fast_glycolytic	CDC37	Not significant	0.0779618	0.0501532	0.771	0.739	1	Sx_vs_Ct	FALSE
fast_glycolytic	IARS2	Not significant	0.0779922	-0.162479	0.208	0.228	1	Sx_vs_Ct	FALSE
fast_glycolytic	MAP3K4	Not significant	0.0781119	-0.28159	0.05	0.061	1	Sx_vs_Ct	FALSE
fast_glycolytic	GTF3C6	Not significant	0.0782886	-0.123271	0.228	0.249	1	Sx_vs_Ct	FALSE
fast_glycolytic	MUS81	Not significant	0.0783606	-0.18565	0.133	0.15	1	Sx_vs_Ct	FALSE
fast_glycolytic	SLC9A6	Not significant	0.0783917	0.302315	0.052	0.041	1	Sx_vs_Ct	FALSE
fast_glycolytic	PSMF1	Not significant	0.0786618	0.0878376	0.495	0.471	1	Sx_vs_Ct	FALSE
fast_glycolytic	LRCH4	Not significant	0.0786674	0.178157	0.185	0.166	1	Sx_vs_Ct	FALSE
fast_glycolytic	POLE3	Not significant	0.0787778	0.141745	0.278	0.258	1	Sx_vs_Ct	FALSE
fast_glycolytic	CLDND1	Not significant	0.0797703	0.179321	0.102	0.087	1	Sx_vs_Ct	FALSE
fast_glycolytic	ATP9B	Not significant	0.0798957	0.198801	0.088	0.074	1	Sx_vs_Ct	FALSE
fast_glycolytic	YPEL5	Not significant	0.0799796	0.210096	0.099	0.084	1	Sx_vs_Ct	FALSE
fast_glycolytic	ZNF703	Not significant	0.0801685	0.0622547	0.667	0.65	1	Sx_vs_Ct	FALSE
fast_glycolytic	KAT2A	Not significant	0.0802448	-0.265102	0.067	0.08	1	Sx_vs_Ct	FALSE
fast_glycolytic	MLF2	Not significant	0.0802865	0.109805	0.385	0.364	1	Sx_vs_Ct	FALSE
fast_glycolytic	NUPR1	Not significant	0.080552	0.228152	0.187	0.169	1	Sx_vs_Ct	FALSE
fast_glycolytic	MAP2K6	Not significant	0.0805889	-0.12859	0.189	0.209	1	Sx_vs_Ct	FALSE
fast_glycolytic	EIF4EBP3	Not significant	0.0808179	-0.289517	0.054	0.066	1	Sx_vs_Ct	FALSE
fast_glycolytic	ZNF830	Not significant	0.0808343	0.315562	0.068	0.056	1	Sx_vs_Ct	FALSE
fast_glycolytic	TM9SF2	Not significant	0.0808918	-0.268477	0.071	0.085	1	Sx_vs_Ct	FALSE
fast_glycolytic	CHMP1A	Not significant	0.0810179	-0.198319	0.124	0.14	1	Sx_vs_Ct	FALSE
fast_glycolytic	SOX6	Not significant	0.0814574	0.157182	0.11	0.094	1	Sx_vs_Ct	FALSE
fast_glycolytic	ZNF146	Not significant	0.0814649	-0.264111	0.091	0.105	1	Sx_vs_Ct	FALSE
fast_glycolytic	STK38	Not significant	0.0815758	0.310211	0.05	0.04	1	Sx_vs_Ct	FALSE
fast_glycolytic	TIGD5	Not significant	0.0816997	0.218484	0.104	0.09	1	Sx_vs_Ct	FALSE
fast_glycolytic	RTCB	Not significant	0.0819739	-0.214953	0.096	0.111	1	Sx_vs_Ct	FALSE
fast_glycolytic	RAB5B	Not significant	0.082004	-0.127212	0.306	0.327	1	Sx_vs_Ct	FALSE
fast_glycolytic	ATG2B	Not significant	0.0820586	0.231801	0.069	0.057	1	Sx_vs_Ct	FALSE
fast_glycolytic	ARCN1	Not significant	0.0821277	-0.246049	0.099	0.114	1	Sx_vs_Ct	FALSE
fast_glycolytic	ASXL1	Not significant	0.0822829	-0.163203	0.188	0.207	1	Sx_vs_Ct	FALSE
fast_glycolytic	SELENBP1	Not significant	0.0823482	-0.126857	0.226	0.248	1	Sx_vs_Ct	FALSE
fast_glycolytic	PPP2R5B	Not significant	0.0824152	0.332727	0.054	0.044	1	Sx_vs_Ct	FALSE
fast_glycolytic	TRIM33	Not significant	0.0824581	-0.299195	0.059	0.071	1	Sx_vs_Ct	FALSE
fast_glycolytic	JMJD1C	Not significant	0.0825035	-0.295214	0.069	0.082	1	Sx_vs_Ct	FALSE
fast_glycolytic	MPV17	Not significant	0.0825046	-0.235938	0.084	0.098	1	Sx_vs_Ct	FALSE
fast_glycolytic	PITHD1	Not significant	0.0825433	-0.185177	0.14	0.157	1	Sx_vs_Ct	FALSE
fast_glycolytic	USP36	Not significant	0.0826499	0.214296	0.087	0.074	1	Sx_vs_Ct	FALSE
fast_glycolytic	CHST12	Not significant	0.0828695	0.281922	0.072	0.06	1	Sx_vs_Ct	FALSE
fast_glycolytic	SMIM12	Not significant	0.0829042	0.176508	0.154	0.137	1	Sx_vs_Ct	FALSE
fast_glycolytic	RBMX	Not significant	0.0829352	0.15648	0.109	0.094	1	Sx_vs_Ct	FALSE
fast_glycolytic	MIDN	Not significant	0.0829907	0.158962	0.314	0.294	1	Sx_vs_Ct	FALSE
fast_glycolytic	PPP1CA	Not significant	0.0832958	-0.153832	0.202	0.221	1	Sx_vs_Ct	FALSE
fast_glycolytic	RABEP1	Not significant	0.0833527	-0.1572	0.247	0.267	1	Sx_vs_Ct	FALSE
fast_glycolytic	LAMC1	Not significant	0.0834776	-0.177769	0.166	0.184	1	Sx_vs_Ct	FALSE
fast_glycolytic	MCF2L	Not significant	0.0834917	-0.279824	0.072	0.086	1	Sx_vs_Ct	FALSE
fast_glycolytic	KIDINS220	Not significant	0.0834939	-0.344878	0.05	0.061	1	Sx_vs_Ct	FALSE
fast_glycolytic	ATP6V0A1	Not significant	0.084055	0.266505	0.072	0.06	1	Sx_vs_Ct	FALSE
fast_glycolytic	COL4A3BP	Not significant	0.0840687	-0.255541	0.074	0.087	1	Sx_vs_Ct	FALSE
fast_glycolytic	TRPT1	Not significant	0.0843303	0.105217	0.326	0.302	1	Sx_vs_Ct	FALSE
fast_glycolytic	PDSS2	Not significant	0.0843531	-0.314011	0.04	0.05	1	Sx_vs_Ct	FALSE
fast_glycolytic	SNRPC	Not significant	0.0846883	0.10611	0.281	0.259	1	Sx_vs_Ct	FALSE
fast_glycolytic	SMYD2	Not significant	0.0848024	-0.108858	0.215	0.236	1	Sx_vs_Ct	FALSE
fast_glycolytic	DAAM2	Not significant	0.0848068	0.211327	0.126	0.11	1	Sx_vs_Ct	FALSE
fast_glycolytic	PSAP	Not significant	0.0848181	-0.100292	0.56	0.575	1	Sx_vs_Ct	FALSE
fast_glycolytic	PRAG1	Not significant	0.0848884	0.302039	0.058	0.047	1	Sx_vs_Ct	FALSE
fast_glycolytic	CAVIN4	Not significant	0.085461	-0.0957499	0.459	0.477	1	Sx_vs_Ct	FALSE
fast_glycolytic	ZKSCAN1	Not significant	0.0856142	-0.266342	0.049	0.06	1	Sx_vs_Ct	FALSE
fast_glycolytic	PFDN6	Not significant	0.0857463	-0.162234	0.205	0.224	1	Sx_vs_Ct	FALSE
fast_glycolytic	GGA2	Not significant	0.0861263	0.119767	0.277	0.255	1	Sx_vs_Ct	FALSE
fast_glycolytic	CENPV	Not significant	0.0861699	-0.33312	0.042	0.052	1	Sx_vs_Ct	FALSE
fast_glycolytic	NDFIP1	Not significant	0.0862408	-0.142919	0.2	0.22	1	Sx_vs_Ct	FALSE
fast_glycolytic	RIC8A	Not significant	0.0865773	0.273026	0.077	0.064	1	Sx_vs_Ct	FALSE
fast_glycolytic	SIVA1	Not significant	0.0869101	-0.141489	0.332	0.35	1	Sx_vs_Ct	FALSE
fast_glycolytic	NCOA1	Not significant	0.0869986	0.155728	0.145	0.128	1	Sx_vs_Ct	FALSE
fast_glycolytic	H2AFX	Not significant	0.0871356	0.339169	0.055	0.044	1	Sx_vs_Ct	FALSE
fast_glycolytic	IFITM3	Not significant	0.08717	-0.157009	0.124	0.141	1	Sx_vs_Ct	FALSE
fast_glycolytic	SNX1	Not significant	0.0874831	-0.160512	0.169	0.188	1	Sx_vs_Ct	FALSE
fast_glycolytic	SERTAD1	Not significant	0.0875812	0.321682	0.055	0.044	1	Sx_vs_Ct	FALSE
fast_glycolytic	SYTL3	Not significant	0.0876913	0.268747	0.073	0.061	1	Sx_vs_Ct	FALSE
fast_glycolytic	TENT5C	Not significant	0.0880031	0.227179	0.135	0.119	1	Sx_vs_Ct	FALSE
fast_glycolytic	SLC20A2	Not significant	0.0880594	-0.143045	0.215	0.235	1	Sx_vs_Ct	FALSE
fast_glycolytic	LANCL1	Not significant	0.0881058	0.164036	0.15	0.133	1	Sx_vs_Ct	FALSE
fast_glycolytic	SYNE2	Not significant	0.0883086	0.0419913	0.737	0.705	1	Sx_vs_Ct	FALSE
fast_glycolytic	ACOT8	Not significant	0.0884305	-0.24469	0.075	0.088	1	Sx_vs_Ct	FALSE
fast_glycolytic	FNTA	Not significant	0.0884366	-0.224576	0.102	0.117	1	Sx_vs_Ct	FALSE
fast_glycolytic	POP7	Not significant	0.088924	0.154105	0.252	0.232	1	Sx_vs_Ct	FALSE
fast_glycolytic	ALS2CL	Not significant	0.0891055	-0.325152	0.043	0.053	1	Sx_vs_Ct	FALSE
fast_glycolytic	COA4	Not significant	0.0894502	0.125322	0.246	0.226	1	Sx_vs_Ct	FALSE
fast_glycolytic	IRF7	Not significant	0.0898849	0.243858	0.071	0.059	1	Sx_vs_Ct	FALSE
fast_glycolytic	SAMM50	Not significant	0.090061	-0.128242	0.323	0.343	1	Sx_vs_Ct	FALSE
fast_glycolytic	SLC35B2	Not significant	0.0904039	0.21307	0.096	0.082	1	Sx_vs_Ct	FALSE
fast_glycolytic	SSNA1	Not significant	0.0906559	0.236305	0.096	0.082	1	Sx_vs_Ct	FALSE
fast_glycolytic	PCBP4	Not significant	0.09077	-0.128861	0.198	0.218	1	Sx_vs_Ct	FALSE
fast_glycolytic	PLA2G15	Not significant	0.0908089	0.187926	0.11	0.095	1	Sx_vs_Ct	FALSE
fast_glycolytic	SLC15A4	Not significant	0.0911481	0.228483	0.071	0.059	1	Sx_vs_Ct	FALSE
fast_glycolytic	PRSS56	Not significant	0.0912215	0.204921	0.081	0.068	1	Sx_vs_Ct	FALSE
fast_glycolytic	TRIM41	Not significant	0.0917347	0.177051	0.183	0.165	1	Sx_vs_Ct	FALSE
fast_glycolytic	ICMT	Not significant	0.0917506	0.207757	0.11	0.095	1	Sx_vs_Ct	FALSE
fast_glycolytic	HMGN3	Not significant	0.0918068	-0.171831	0.135	0.152	1	Sx_vs_Ct	FALSE
fast_glycolytic	TMED7	Not significant	0.0918155	-0.329693	0.041	0.051	1	Sx_vs_Ct	FALSE
fast_glycolytic	HRC	Not significant	0.0918315	0.0585123	0.835	0.827	1	Sx_vs_Ct	FALSE
fast_glycolytic	HOXA10	Not significant	0.0919758	0.116822	0.308	0.287	1	Sx_vs_Ct	FALSE
fast_glycolytic	BTG1	Not significant	0.0920887	-0.269426	0.053	0.064	1	Sx_vs_Ct	FALSE
fast_glycolytic	EPS15	Not significant	0.092263	0.152807	0.189	0.171	1	Sx_vs_Ct	FALSE
fast_glycolytic	MSRA	Not significant	0.0924703	0.232983	0.083	0.071	1	Sx_vs_Ct	FALSE
fast_glycolytic	SAR1B	Not significant	0.0925758	-0.0580896	0.334	0.361	1	Sx_vs_Ct	FALSE
fast_glycolytic	C17orf75	Not significant	0.0926599	0.257654	0.061	0.05	1	Sx_vs_Ct	FALSE
fast_glycolytic	ZNF606	Not significant	0.0929953	-0.295082	0.06	0.072	1	Sx_vs_Ct	FALSE
fast_glycolytic	ARPP21	Not significant	0.093015	-0.193461	0.169	0.186	1	Sx_vs_Ct	FALSE
fast_glycolytic	DUSP23	Not significant	0.0930437	0.258673	0.065	0.054	1	Sx_vs_Ct	FALSE
fast_glycolytic	UBE2D4	Not significant	0.0931084	-0.1115	0.335	0.356	1	Sx_vs_Ct	FALSE
fast_glycolytic	SF3A1	Not significant	0.0931649	-0.19822	0.14	0.157	1	Sx_vs_Ct	FALSE
fast_glycolytic	PPP1R14C	Not significant	0.0932039	0.153806	0.417	0.402	1	Sx_vs_Ct	FALSE
fast_glycolytic	DELE1	Not significant	0.0934381	-0.186695	0.13	0.146	1	Sx_vs_Ct	FALSE
fast_glycolytic	SIM2	Not significant	0.0934791	-0.272191	0.059	0.071	1	Sx_vs_Ct	FALSE
fast_glycolytic	KPNB1	Not significant	0.0935757	-0.242607	0.079	0.092	1	Sx_vs_Ct	FALSE
fast_glycolytic	PRMT7	Not significant	0.0936851	0.18994	0.155	0.139	1	Sx_vs_Ct	FALSE
fast_glycolytic	ROGDI	Not significant	0.0937267	0.131501	0.249	0.229	1	Sx_vs_Ct	FALSE
fast_glycolytic	SCARB1	Not significant	0.0937522	-0.279246	0.046	0.056	1	Sx_vs_Ct	FALSE
fast_glycolytic	CDK9	Not significant	0.0939053	0.234425	0.07	0.058	1	Sx_vs_Ct	FALSE
fast_glycolytic	RBM15	Not significant	0.09406	0.178505	0.136	0.12	1	Sx_vs_Ct	FALSE
fast_glycolytic	TM6SF1	Not significant	0.0940857	-0.149041	0.143	0.16	1	Sx_vs_Ct	FALSE
fast_glycolytic	IRF2BP1	Not significant	0.0942635	0.172446	0.151	0.135	1	Sx_vs_Ct	FALSE
fast_glycolytic	PRUNE1	Not significant	0.0942862	-0.214476	0.125	0.14	1	Sx_vs_Ct	FALSE
fast_glycolytic	MAP3K3	Not significant	0.0943972	0.226896	0.072	0.06	1	Sx_vs_Ct	FALSE
fast_glycolytic	INTS11	Not significant	0.0945283	-0.083977	0.374	0.398	1	Sx_vs_Ct	FALSE
fast_glycolytic	ANAPC2	Not significant	0.0946168	0.150832	0.181	0.163	1	Sx_vs_Ct	FALSE
fast_glycolytic	CMAS	Not significant	0.0947377	0.191273	0.106	0.091	1	Sx_vs_Ct	FALSE
fast_glycolytic	ZNF524	Not significant	0.0948677	0.238161	0.095	0.082	1	Sx_vs_Ct	FALSE
fast_glycolytic	KPNA6	Not significant	0.0949724	-0.187941	0.134	0.15	1	Sx_vs_Ct	FALSE
fast_glycolytic	HOXA5	Not significant	0.0952481	0.279413	0.057	0.047	1	Sx_vs_Ct	FALSE
fast_glycolytic	PHF23	Not significant	0.0954793	0.286464	0.062	0.051	1	Sx_vs_Ct	FALSE
fast_glycolytic	PIK3R2	Not significant	0.0960122	-0.158322	0.157	0.174	1	Sx_vs_Ct	FALSE
fast_glycolytic	AKAP9	Not significant	0.0961071	-0.168046	0.138	0.154	1	Sx_vs_Ct	FALSE
fast_glycolytic	POLR3H	Not significant	0.0962934	0.223964	0.096	0.083	1	Sx_vs_Ct	FALSE
fast_glycolytic	RACK1	Not significant	0.0963382	-0.0573868	0.526	0.547	1	Sx_vs_Ct	FALSE
fast_glycolytic	HMGCL	Not significant	0.0966353	-0.176876	0.143	0.16	1	Sx_vs_Ct	FALSE
fast_glycolytic	MORC2	Not significant	0.0967814	-0.154656	0.166	0.184	1	Sx_vs_Ct	FALSE
fast_glycolytic	TFG	Not significant	0.0969584	-0.210757	0.086	0.1	1	Sx_vs_Ct	FALSE
fast_glycolytic	TM9SF3	Not significant	0.0970113	-0.288371	0.055	0.066	1	Sx_vs_Ct	FALSE
fast_glycolytic	ATP11A	Not significant	0.0971169	0.263534	0.065	0.054	1	Sx_vs_Ct	FALSE
fast_glycolytic	BUD31	Not significant	0.0972981	-0.238292	0.076	0.088	1	Sx_vs_Ct	FALSE
fast_glycolytic	WDR18	Not significant	0.0973585	-0.132815	0.166	0.185	1	Sx_vs_Ct	FALSE
fast_glycolytic	UBE2G2	Not significant	0.0973916	-0.1049	0.267	0.289	1	Sx_vs_Ct	FALSE
fast_glycolytic	PXN	Not significant	0.0977004	-0.0972735	0.46	0.476	1	Sx_vs_Ct	FALSE
fast_glycolytic	DUSP22	Not significant	0.0978258	-0.249358	0.084	0.097	1	Sx_vs_Ct	FALSE
fast_glycolytic	METAP2	Not significant	0.097836	-0.227744	0.112	0.126	1	Sx_vs_Ct	FALSE
fast_glycolytic	CHCHD3	Not significant	0.097838	-0.117338	0.258	0.279	1	Sx_vs_Ct	FALSE
fast_glycolytic	ETS2	Not significant	0.0982607	0.204318	0.127	0.111	1	Sx_vs_Ct	FALSE
fast_glycolytic	ST5	Not significant	0.0982929	0.219475	0.102	0.088	1	Sx_vs_Ct	FALSE
fast_glycolytic	STOML2	Not significant	0.0983373	-0.0991965	0.326	0.348	1	Sx_vs_Ct	FALSE
fast_glycolytic	ZNF638	Not significant	0.0984229	-0.263074	0.074	0.086	1	Sx_vs_Ct	FALSE
fast_glycolytic	FAM114A1	Not significant	0.0984489	0.196591	0.111	0.097	1	Sx_vs_Ct	FALSE
fast_glycolytic	ATG16L1	Not significant	0.0984757	-0.245105	0.054	0.065	1	Sx_vs_Ct	FALSE
fast_glycolytic	AMBRA1	Not significant	0.0985225	0.226282	0.087	0.074	1	Sx_vs_Ct	FALSE
fast_glycolytic	SMARCA5	Not significant	0.0985629	-0.268334	0.055	0.066	1	Sx_vs_Ct	FALSE
fast_glycolytic	HPS6	Not significant	0.0986067	0.207335	0.082	0.069	1	Sx_vs_Ct	FALSE
fast_glycolytic	SMTNL1	Not significant	0.0986384	-0.0510694	0.712	0.736	1	Sx_vs_Ct	FALSE
fast_glycolytic	TNRC6B	Not significant	0.0987548	-0.178318	0.117	0.133	1	Sx_vs_Ct	FALSE
fast_glycolytic	SLC25A12	Not significant	0.0988733	-0.0802369	0.444	0.469	1	Sx_vs_Ct	FALSE
fast_glycolytic	MIB1	Not significant	0.0989091	0.288873	0.054	0.044	1	Sx_vs_Ct	FALSE
fast_glycolytic	PUM2	Not significant	0.0996864	-0.275792	0.057	0.068	1	Sx_vs_Ct	FALSE
fast_glycolytic	CDC73	Not significant	0.0998585	0.192265	0.11	0.096	1	Sx_vs_Ct	FALSE
fast_glycolytic	DYRK1A	Not significant	0.0999715	-0.220163	0.072	0.085	1	Sx_vs_Ct	FALSE
fast_glycolytic	PSMC1	Not significant	0.100014	0.179803	0.148	0.132	1	Sx_vs_Ct	FALSE
fast_glycolytic	PET100	Not significant	0.100146	0.178092	0.121	0.106	1	Sx_vs_Ct	FALSE
fast_glycolytic	GPBP1L1	Not significant	0.100768	0.120302	0.319	0.299	1	Sx_vs_Ct	FALSE
fast_glycolytic	FAM13A	Not significant	0.100935	0.200248	0.074	0.062	1	Sx_vs_Ct	FALSE
fast_glycolytic	SOX13	Not significant	0.100976	0.273596	0.061	0.05	1	Sx_vs_Ct	FALSE
fast_glycolytic	PPP1R13B	Not significant	0.101077	0.322482	0.051	0.041	1	Sx_vs_Ct	FALSE
fast_glycolytic	RHOQ	Not significant	0.101297	-0.125089	0.259	0.279	1	Sx_vs_Ct	FALSE
fast_glycolytic	CHD7	Not significant	0.101501	-0.333767	0.046	0.056	1	Sx_vs_Ct	FALSE
fast_glycolytic	COL6A1	Not significant	0.101535	0.139333	0.301	0.282	1	Sx_vs_Ct	FALSE
fast_glycolytic	MTHFSD	Not significant	0.101618	0.287071	0.05	0.04	1	Sx_vs_Ct	FALSE
fast_glycolytic	LZTR1	Not significant	0.101683	0.263534	0.066	0.055	1	Sx_vs_Ct	FALSE
fast_glycolytic	FBXO34	Not significant	0.101747	-0.197627	0.108	0.122	1	Sx_vs_Ct	FALSE
fast_glycolytic	ZNF264	Not significant	0.101762	0.263132	0.062	0.051	1	Sx_vs_Ct	FALSE
fast_glycolytic	ANKRD52	Not significant	0.101816	-0.222391	0.084	0.097	1	Sx_vs_Ct	FALSE
fast_glycolytic	DNTTIP2	Not significant	0.10182	0.196254	0.113	0.098	1	Sx_vs_Ct	FALSE
fast_glycolytic	KXD1	Not significant	0.101856	0.156181	0.244	0.226	1	Sx_vs_Ct	FALSE
fast_glycolytic	OXLD1	Not significant	0.102045	0.256807	0.068	0.056	1	Sx_vs_Ct	FALSE
fast_glycolytic	HDAC11	Not significant	0.10216	0.212058	0.107	0.093	1	Sx_vs_Ct	FALSE
fast_glycolytic	TRIP10	Not significant	0.10223	0.0570776	0.776	0.772	1	Sx_vs_Ct	FALSE
fast_glycolytic	UBE2F	Not significant	0.102504	0.253433	0.065	0.054	1	Sx_vs_Ct	FALSE
fast_glycolytic	MEF2A	Not significant	0.102563	0.0754378	0.448	0.425	1	Sx_vs_Ct	FALSE
fast_glycolytic	RELA	Not significant	0.102942	-0.181158	0.137	0.153	1	Sx_vs_Ct	FALSE
fast_glycolytic	SCAF4	Not significant	0.103001	0.184795	0.107	0.093	1	Sx_vs_Ct	FALSE
fast_glycolytic	STK11	Not significant	0.103146	0.0781307	0.541	0.524	1	Sx_vs_Ct	FALSE
fast_glycolytic	PI4KB	Not significant	0.103186	0.153241	0.148	0.132	1	Sx_vs_Ct	FALSE
fast_glycolytic	DCAF8	Not significant	0.103436	-0.100305	0.571	0.587	1	Sx_vs_Ct	FALSE
fast_glycolytic	TINAGL1	Not significant	0.103488	-0.202034	0.099	0.113	1	Sx_vs_Ct	FALSE
fast_glycolytic	DCTPP1	Not significant	0.103638	-0.270569	0.074	0.087	1	Sx_vs_Ct	FALSE
fast_glycolytic	ABL1	Not significant	0.103671	0.147145	0.156	0.139	1	Sx_vs_Ct	FALSE
fast_glycolytic	UXS1	Not significant	0.103703	0.206653	0.124	0.11	1	Sx_vs_Ct	FALSE
fast_glycolytic	NXN	Not significant	0.10371	0.106674	0.392	0.372	1	Sx_vs_Ct	FALSE
fast_glycolytic	FYCO1	Not significant	0.103932	-0.0806508	0.583	0.585	1	Sx_vs_Ct	FALSE
fast_glycolytic	HERPUD1	Not significant	0.103937	-0.151141	0.135	0.152	1	Sx_vs_Ct	FALSE
fast_glycolytic	RUSC2	Not significant	0.104006	-0.21841	0.094	0.108	1	Sx_vs_Ct	FALSE
fast_glycolytic	UACA	Not significant	0.104337	-0.062866	0.407	0.432	1	Sx_vs_Ct	FALSE
fast_glycolytic	RABGAP1	Not significant	0.104396	-0.188084	0.11	0.125	1	Sx_vs_Ct	FALSE
fast_glycolytic	DMWD	Not significant	0.104443	-0.169356	0.128	0.143	1	Sx_vs_Ct	FALSE
fast_glycolytic	TOMM70	Not significant	0.10446	-0.162234	0.128	0.144	1	Sx_vs_Ct	FALSE
fast_glycolytic	ZNF622	Not significant	0.10465	0.224781	0.069	0.057	1	Sx_vs_Ct	FALSE
fast_glycolytic	KDM1B	Not significant	0.104655	-0.293375	0.045	0.055	1	Sx_vs_Ct	FALSE
fast_glycolytic	TSPAN8	Not significant	0.104659	0.20898	0.093	0.08	1	Sx_vs_Ct	FALSE
fast_glycolytic	BRD2	Not significant	0.104922	-0.149187	0.265	0.283	1	Sx_vs_Ct	FALSE
fast_glycolytic	LANCL2	Not significant	0.105135	0.283662	0.063	0.052	1	Sx_vs_Ct	FALSE
fast_glycolytic	CAVIN2	Not significant	0.105144	-0.285442	0.045	0.055	1	Sx_vs_Ct	FALSE
fast_glycolytic	TTC19	Not significant	0.105269	0.281799	0.059	0.048	1	Sx_vs_Ct	FALSE
fast_glycolytic	VARS2	Not significant	0.10533	0.273834	0.056	0.046	1	Sx_vs_Ct	FALSE
fast_glycolytic	PWWP2B	Not significant	0.105624	0.20334	0.128	0.113	1	Sx_vs_Ct	FALSE
fast_glycolytic	ARPC2	Not significant	0.105874	0.138785	0.157	0.14	1	Sx_vs_Ct	FALSE
fast_glycolytic	METTL5	Not significant	0.106173	-0.17343	0.12	0.135	1	Sx_vs_Ct	FALSE
fast_glycolytic	CCNDBP1	Not significant	0.106224	0.163845	0.118	0.103	1	Sx_vs_Ct	FALSE
fast_glycolytic	RNPS1	Not significant	0.106307	0.119687	0.3	0.28	1	Sx_vs_Ct	FALSE
fast_glycolytic	DNAJB4	Not significant	0.106512	-0.141636	0.143	0.16	1	Sx_vs_Ct	FALSE
fast_glycolytic	CRK	Not significant	0.106921	0.167604	0.189	0.172	1	Sx_vs_Ct	FALSE
fast_glycolytic	TNRC6A	Not significant	0.10696	-0.170937	0.115	0.13	1	Sx_vs_Ct	FALSE
fast_glycolytic	BMPR2	Not significant	0.107168	0.194716	0.072	0.06	1	Sx_vs_Ct	FALSE
fast_glycolytic	USP11	Not significant	0.107271	0.251842	0.083	0.071	1	Sx_vs_Ct	FALSE
fast_glycolytic	GSTM3	Not significant	0.107281	0.142048	0.225	0.206	1	Sx_vs_Ct	FALSE
fast_glycolytic	TMUB1	Not significant	0.107637	0.151946	0.193	0.176	1	Sx_vs_Ct	FALSE
fast_glycolytic	CLNS1A	Not significant	0.107783	-0.238781	0.067	0.079	1	Sx_vs_Ct	FALSE
fast_glycolytic	SLIRP	Not significant	0.108354	0.172672	0.128	0.113	1	Sx_vs_Ct	FALSE
fast_glycolytic	DPP8	Not significant	0.108404	-0.162945	0.126	0.142	1	Sx_vs_Ct	FALSE
fast_glycolytic	LMAN2L	Not significant	0.108678	-0.237986	0.056	0.067	1	Sx_vs_Ct	FALSE
fast_glycolytic	WDR70	Not significant	0.108697	0.203837	0.058	0.047	1	Sx_vs_Ct	FALSE
fast_glycolytic	IL32	Not significant	0.108848	0.038003	0.577	0.614	1	Sx_vs_Ct	FALSE
fast_glycolytic	HCCS	Not significant	0.108862	-0.244599	0.083	0.095	1	Sx_vs_Ct	FALSE
fast_glycolytic	WAPL	Not significant	0.10944	-0.191203	0.123	0.138	1	Sx_vs_Ct	FALSE
fast_glycolytic	FHOD3	Not significant	0.109444	-0.215277	0.086	0.099	1	Sx_vs_Ct	FALSE
fast_glycolytic	SUDS3	Not significant	0.109599	0.239126	0.089	0.077	1	Sx_vs_Ct	FALSE
fast_glycolytic	NUFIP2	Not significant	0.110064	0.226318	0.082	0.07	1	Sx_vs_Ct	FALSE
fast_glycolytic	ABCC9	Not significant	0.110099	-0.156565	0.168	0.185	1	Sx_vs_Ct	FALSE
fast_glycolytic	DVL1	Not significant	0.110518	0.0638991	0.749	0.733	1	Sx_vs_Ct	FALSE
fast_glycolytic	ARHGEF10L	Not significant	0.110538	0.0900144	0.449	0.43	1	Sx_vs_Ct	FALSE
fast_glycolytic	SELENOH	Not significant	0.110754	0.0889534	0.385	0.362	1	Sx_vs_Ct	FALSE
fast_glycolytic	HEXDC	Not significant	0.110788	0.162596	0.148	0.133	1	Sx_vs_Ct	FALSE
fast_glycolytic	GABARAPL2	Not significant	0.110984	0.110567	0.292	0.272	1	Sx_vs_Ct	FALSE
fast_glycolytic	LEO1	Not significant	0.111145	0.275917	0.064	0.054	1	Sx_vs_Ct	FALSE
fast_glycolytic	PYURF	Not significant	0.111184	-0.249523	0.081	0.094	1	Sx_vs_Ct	FALSE
fast_glycolytic	RAB40C	Not significant	0.111215	0.209983	0.092	0.079	1	Sx_vs_Ct	FALSE
fast_glycolytic	SLC16A10	Not significant	0.111311	-0.255687	0.086	0.099	1	Sx_vs_Ct	FALSE
fast_glycolytic	DNPEP	Not significant	0.111585	-0.169427	0.173	0.19	1	Sx_vs_Ct	FALSE
fast_glycolytic	PHF20	Not significant	0.111645	0.122158	0.218	0.199	1	Sx_vs_Ct	FALSE
fast_glycolytic	MTG1	Not significant	0.111821	-0.177545	0.101	0.115	1	Sx_vs_Ct	FALSE
fast_glycolytic	RASGRP2	Not significant	0.11183	0.186925	0.079	0.067	1	Sx_vs_Ct	FALSE
fast_glycolytic	CEP85	Not significant	0.111887	-0.101719	0.222	0.241	1	Sx_vs_Ct	FALSE
fast_glycolytic	MET	Not significant	0.112218	-0.237908	0.085	0.098	1	Sx_vs_Ct	FALSE
fast_glycolytic	TAX1BP3	Not significant	0.112321	-0.269791	0.058	0.069	1	Sx_vs_Ct	FALSE
fast_glycolytic	TFPT	Not significant	0.11268	0.250738	0.063	0.053	1	Sx_vs_Ct	FALSE
fast_glycolytic	EID1	Not significant	0.113073	0.06178	0.685	0.666	1	Sx_vs_Ct	FALSE
fast_glycolytic	CAMSAP1	Not significant	0.113116	-0.154453	0.171	0.188	1	Sx_vs_Ct	FALSE
fast_glycolytic	DCXR	Not significant	0.113606	-0.125815	0.306	0.323	1	Sx_vs_Ct	FALSE
fast_glycolytic	YIPF7	Not significant	0.113719	0.130353	0.127	0.112	1	Sx_vs_Ct	FALSE
fast_glycolytic	HGH1	Not significant	0.113856	-0.176508	0.112	0.126	1	Sx_vs_Ct	FALSE
fast_glycolytic	ATP6V1F	Not significant	0.113867	-0.168678	0.115	0.13	1	Sx_vs_Ct	FALSE
fast_glycolytic	RASA3	Not significant	0.114124	0.175091	0.088	0.075	1	Sx_vs_Ct	FALSE
fast_glycolytic	CCDC106	Not significant	0.114223	0.164114	0.143	0.128	1	Sx_vs_Ct	FALSE
fast_glycolytic	GLUL	Not significant	0.114362	-0.0738927	0.697	0.709	1	Sx_vs_Ct	FALSE
fast_glycolytic	ASNSD1	Not significant	0.114525	-0.181357	0.12	0.135	1	Sx_vs_Ct	FALSE
fast_glycolytic	PPP1R8	Not significant	0.114553	-0.255027	0.049	0.059	1	Sx_vs_Ct	FALSE
fast_glycolytic	SNX12	Not significant	0.114601	0.176769	0.139	0.124	1	Sx_vs_Ct	FALSE
fast_glycolytic	MAP3K14	Not significant	0.114677	0.231423	0.08	0.068	1	Sx_vs_Ct	FALSE
fast_glycolytic	AHCYL2	Not significant	0.114975	-0.160722	0.191	0.207	1	Sx_vs_Ct	FALSE
fast_glycolytic	NSL1	Not significant	0.115046	0.251586	0.074	0.063	1	Sx_vs_Ct	FALSE
fast_glycolytic	PRPF40B	Not significant	0.115505	-0.209321	0.075	0.087	1	Sx_vs_Ct	FALSE
fast_glycolytic	NOP2	Not significant	0.115741	-0.296089	0.051	0.062	1	Sx_vs_Ct	FALSE
fast_glycolytic	INO80B	Not significant	0.116488	0.215232	0.119	0.105	1	Sx_vs_Ct	FALSE
fast_glycolytic	UBE2Q2	Not significant	0.116566	0.270951	0.061	0.05	1	Sx_vs_Ct	FALSE
fast_glycolytic	MYADML2	Not significant	0.11659	-0.13844	0.166	0.183	1	Sx_vs_Ct	FALSE
fast_glycolytic	XRN1	Not significant	0.116649	0.190253	0.066	0.055	1	Sx_vs_Ct	FALSE
fast_glycolytic	RFXANK	Not significant	0.117041	-0.196713	0.108	0.122	1	Sx_vs_Ct	FALSE
fast_glycolytic	NDUFAF6	Not significant	0.117113	0.26244	0.057	0.047	1	Sx_vs_Ct	FALSE
fast_glycolytic	ZC3H18	Not significant	0.117153	0.136466	0.187	0.17	1	Sx_vs_Ct	FALSE
fast_glycolytic	DAG1	Not significant	0.117259	-0.0684328	0.366	0.389	1	Sx_vs_Ct	FALSE
fast_glycolytic	EIF2AK1	Not significant	0.11736	-0.216895	0.075	0.087	1	Sx_vs_Ct	FALSE
fast_glycolytic	COQ5	Not significant	0.117427	-0.206371	0.112	0.126	1	Sx_vs_Ct	FALSE
fast_glycolytic	PYGB	Not significant	0.117571	0.250193	0.054	0.045	1	Sx_vs_Ct	FALSE
fast_glycolytic	ADI1	Not significant	0.11768	0.136525	0.561	0.551	1	Sx_vs_Ct	FALSE
fast_glycolytic	RC3H2	Not significant	0.117681	-0.262219	0.056	0.067	1	Sx_vs_Ct	FALSE
fast_glycolytic	ATN1	Not significant	0.117791	0.110153	0.323	0.303	1	Sx_vs_Ct	FALSE
fast_glycolytic	LACTB2	Not significant	0.117847	0.242523	0.068	0.057	1	Sx_vs_Ct	FALSE
fast_glycolytic	GSK3B	Not significant	0.118047	-0.198822	0.093	0.106	1	Sx_vs_Ct	FALSE
fast_glycolytic	GTF2A1	Not significant	0.118075	-0.210414	0.091	0.104	1	Sx_vs_Ct	FALSE
fast_glycolytic	PPP3CC	Not significant	0.118376	-0.191155	0.097	0.11	1	Sx_vs_Ct	FALSE
fast_glycolytic	C16orf45	Not significant	0.118656	0.214774	0.104	0.091	1	Sx_vs_Ct	FALSE
fast_glycolytic	RPRD1A	Not significant	0.1187	-0.177001	0.106	0.12	1	Sx_vs_Ct	FALSE
fast_glycolytic	TMTC1	Not significant	0.118888	-0.176886	0.14	0.156	1	Sx_vs_Ct	FALSE
fast_glycolytic	TTBK2	Not significant	0.118983	0.234425	0.066	0.055	1	Sx_vs_Ct	FALSE
fast_glycolytic	SLC7A6	Not significant	0.119242	0.118948	0.208	0.19	1	Sx_vs_Ct	FALSE
fast_glycolytic	CNKSR1	Not significant	0.119371	-0.101163	0.279	0.299	1	Sx_vs_Ct	FALSE
fast_glycolytic	GOLPH3	Not significant	0.119442	0.148467	0.131	0.116	1	Sx_vs_Ct	FALSE
fast_glycolytic	HIST1H1E	Not significant	0.119904	-0.210285	0.066	0.077	1	Sx_vs_Ct	FALSE
fast_glycolytic	WHAMM	Not significant	0.119954	0.123053	0.118	0.104	1	Sx_vs_Ct	FALSE
fast_glycolytic	AIMP2	Not significant	0.120205	-0.0825632	0.309	0.331	1	Sx_vs_Ct	FALSE
fast_glycolytic	SBK1	Not significant	0.120301	-0.129451	0.208	0.226	1	Sx_vs_Ct	FALSE
fast_glycolytic	POLR3GL	Not significant	0.120404	0.0808035	0.388	0.366	1	Sx_vs_Ct	FALSE
fast_glycolytic	ACVR1B	Not significant	0.120608	0.188718	0.078	0.066	1	Sx_vs_Ct	FALSE
fast_glycolytic	FAM241A	Not significant	0.120628	0.291236	0.063	0.053	1	Sx_vs_Ct	FALSE
fast_glycolytic	WDR24	Not significant	0.120774	0.283579	0.052	0.042	1	Sx_vs_Ct	FALSE
fast_glycolytic	NCL	Not significant	0.120898	0.0901837	0.473	0.456	1	Sx_vs_Ct	FALSE
fast_glycolytic	CHURC1	Not significant	0.121857	-0.100454	0.19	0.209	1	Sx_vs_Ct	FALSE
fast_glycolytic	VCPIP1	Not significant	0.12187	-0.327409	0.044	0.054	1	Sx_vs_Ct	FALSE
fast_glycolytic	CSTF2T	Not significant	0.122066	0.156562	0.135	0.12	1	Sx_vs_Ct	FALSE
fast_glycolytic	PPARGC1B	Not significant	0.122382	0.202496	0.128	0.114	1	Sx_vs_Ct	FALSE
fast_glycolytic	RNF7	Not significant	0.122399	-0.0738798	0.405	0.428	1	Sx_vs_Ct	FALSE
fast_glycolytic	ATP6V1D	Not significant	0.122694	0.265338	0.057	0.047	1	Sx_vs_Ct	FALSE
fast_glycolytic	KLHDC4	Not significant	0.122774	0.229405	0.083	0.071	1	Sx_vs_Ct	FALSE
fast_glycolytic	PACS1	Not significant	0.122792	-0.19516	0.109	0.123	1	Sx_vs_Ct	FALSE
fast_glycolytic	PHYH	Not significant	0.122916	-0.0696747	0.589	0.605	1	Sx_vs_Ct	FALSE
fast_glycolytic	SLC25A26	Not significant	0.123031	0.199985	0.08	0.069	1	Sx_vs_Ct	FALSE
fast_glycolytic	VHL	Not significant	0.123101	-0.231959	0.068	0.079	1	Sx_vs_Ct	FALSE
fast_glycolytic	AXIN1	Not significant	0.123231	0.221395	0.084	0.072	1	Sx_vs_Ct	FALSE
fast_glycolytic	KLHL22	Not significant	0.123711	0.180711	0.116	0.102	1	Sx_vs_Ct	FALSE
fast_glycolytic	PCED1A	Not significant	0.12378	0.239873	0.066	0.055	1	Sx_vs_Ct	FALSE
fast_glycolytic	LEMD2	Not significant	0.123924	0.222042	0.096	0.083	1	Sx_vs_Ct	FALSE
fast_glycolytic	MEGF6	Not significant	0.124026	0.225863	0.07	0.059	1	Sx_vs_Ct	FALSE
fast_glycolytic	GPIHBP1	Not significant	0.12412	-0.260266	0.052	0.063	1	Sx_vs_Ct	FALSE
fast_glycolytic	UQCC2	Not significant	0.124308	-0.154522	0.18	0.196	1	Sx_vs_Ct	FALSE
fast_glycolytic	GID8	Not significant	0.124423	-0.137104	0.154	0.17	1	Sx_vs_Ct	FALSE
fast_glycolytic	CDK5RAP3	Not significant	0.124737	0.233477	0.064	0.054	1	Sx_vs_Ct	FALSE
fast_glycolytic	SH3GLB1	Not significant	0.124748	-0.0715176	0.368	0.389	1	Sx_vs_Ct	FALSE
fast_glycolytic	CWC15	Not significant	0.124755	0.106195	0.281	0.262	1	Sx_vs_Ct	FALSE
fast_glycolytic	CTSA	Not significant	0.124781	-0.185906	0.106	0.12	1	Sx_vs_Ct	FALSE
fast_glycolytic	HACD1	Not significant	0.125294	0.308919	0.051	0.042	1	Sx_vs_Ct	FALSE
fast_glycolytic	C1orf56	Not significant	0.125696	0.302315	0.051	0.042	1	Sx_vs_Ct	FALSE
fast_glycolytic	NUMB	Not significant	0.125712	-0.308062	0.046	0.055	1	Sx_vs_Ct	FALSE
fast_glycolytic	ARHGAP10	Not significant	0.125722	-0.188333	0.1	0.114	1	Sx_vs_Ct	FALSE
fast_glycolytic	VAMP3	Not significant	0.125842	0.145553	0.275	0.259	1	Sx_vs_Ct	FALSE
fast_glycolytic	DYRK1B	Not significant	0.126074	-0.0577342	0.905	0.885	1	Sx_vs_Ct	FALSE
fast_glycolytic	CD34	Not significant	0.126117	-0.241583	0.079	0.091	1	Sx_vs_Ct	FALSE
fast_glycolytic	TCEAL4	Not significant	0.126171	0.195745	0.099	0.086	1	Sx_vs_Ct	FALSE
fast_glycolytic	ANKRD46	Not significant	0.126321	-0.214476	0.091	0.104	1	Sx_vs_Ct	FALSE
fast_glycolytic	ARSA	Not significant	0.126396	0.287071	0.05	0.041	1	Sx_vs_Ct	FALSE
fast_glycolytic	CIART	Not significant	0.1264	0.156101	0.118	0.104	1	Sx_vs_Ct	FALSE
fast_glycolytic	RFNG	Not significant	0.126432	-0.150847	0.159	0.175	1	Sx_vs_Ct	FALSE
fast_glycolytic	SLC4A1AP	Not significant	0.126443	-0.215471	0.069	0.081	1	Sx_vs_Ct	FALSE
fast_glycolytic	MTMR3	Not significant	0.126451	0.117016	0.239	0.22	1	Sx_vs_Ct	FALSE
fast_glycolytic	IL13RA1	Not significant	0.126828	0.241345	0.069	0.059	1	Sx_vs_Ct	FALSE
fast_glycolytic	MCM7	Not significant	0.127013	-0.145973	0.125	0.14	1	Sx_vs_Ct	FALSE
fast_glycolytic	PPP2R2D	Not significant	0.127024	0.222042	0.077	0.065	1	Sx_vs_Ct	FALSE
fast_glycolytic	AUP1	Not significant	0.127092	0.132369	0.159	0.143	1	Sx_vs_Ct	FALSE
fast_glycolytic	SREBF1	Not significant	0.127534	-0.190041	0.145	0.16	1	Sx_vs_Ct	FALSE
fast_glycolytic	PDIA6	Not significant	0.127668	0.183078	0.093	0.081	1	Sx_vs_Ct	FALSE
fast_glycolytic	DHRS11	Not significant	0.127674	-0.246448	0.057	0.067	1	Sx_vs_Ct	FALSE
fast_glycolytic	TEF	Not significant	0.12774	0.0942559	0.258	0.238	1	Sx_vs_Ct	FALSE
fast_glycolytic	INO80E	Not significant	0.128001	-0.15896	0.129	0.143	1	Sx_vs_Ct	FALSE
fast_glycolytic	MDM2	Not significant	0.128179	0.220325	0.092	0.079	1	Sx_vs_Ct	FALSE
fast_glycolytic	LGI4	Not significant	0.128295	-0.124197	0.158	0.174	1	Sx_vs_Ct	FALSE
fast_glycolytic	FAH	Not significant	0.128769	-0.199734	0.09	0.102	1	Sx_vs_Ct	FALSE
fast_glycolytic	RMND5B	Not significant	0.128901	0.112062	0.14	0.125	1	Sx_vs_Ct	FALSE
fast_glycolytic	PYGO2	Not significant	0.129073	0.221395	0.082	0.071	1	Sx_vs_Ct	FALSE
fast_glycolytic	CEP68	Not significant	0.129237	0.089375	0.263	0.243	1	Sx_vs_Ct	FALSE
fast_glycolytic	PNISR	Not significant	0.129321	-0.114678	0.229	0.248	1	Sx_vs_Ct	FALSE
fast_glycolytic	CREBL2	Not significant	0.129488	-0.263521	0.057	0.067	1	Sx_vs_Ct	FALSE
fast_glycolytic	CEBPG	Not significant	0.129867	0.159749	0.169	0.153	1	Sx_vs_Ct	FALSE
fast_glycolytic	SECISBP2	Not significant	0.12999	-0.160349	0.137	0.152	1	Sx_vs_Ct	FALSE
fast_glycolytic	LRRC14B	Not significant	0.130028	-0.0975832	0.19	0.208	1	Sx_vs_Ct	FALSE
fast_glycolytic	FAM3A	Not significant	0.13055	0.180935	0.108	0.094	1	Sx_vs_Ct	FALSE
fast_glycolytic	RBM17	Not significant	0.130562	-0.154928	0.153	0.168	1	Sx_vs_Ct	FALSE
fast_glycolytic	NDUFB4	Not significant	0.130964	-0.28159	0.05	0.06	1	Sx_vs_Ct	FALSE
fast_glycolytic	CPNE1	Not significant	0.131128	0.157422	0.149	0.134	1	Sx_vs_Ct	FALSE
fast_glycolytic	NUMA1	Not significant	0.131136	-0.0888193	0.45	0.466	1	Sx_vs_Ct	FALSE
fast_glycolytic	RAMP1	Not significant	0.131252	0.0634797	0.512	0.496	1	Sx_vs_Ct	FALSE
fast_glycolytic	FBXL12	Not significant	0.131528	0.21581	0.052	0.043	1	Sx_vs_Ct	FALSE
fast_glycolytic	SBF1	Not significant	0.131959	-0.175795	0.149	0.164	1	Sx_vs_Ct	FALSE
fast_glycolytic	CCDC69	Not significant	0.132077	0.0967269	0.416	0.397	1	Sx_vs_Ct	FALSE
fast_glycolytic	GIMAP6	Not significant	0.132327	-0.23506	0.057	0.067	1	Sx_vs_Ct	FALSE
fast_glycolytic	WARS	Not significant	0.132698	-0.238292	0.076	0.087	1	Sx_vs_Ct	FALSE
fast_glycolytic	FSTL1	Not significant	0.13287	0.13463	0.062	0.052	1	Sx_vs_Ct	FALSE
fast_glycolytic	KIAA2013	Not significant	0.132938	0.0931191	0.248	0.229	1	Sx_vs_Ct	FALSE
fast_glycolytic	EMG1	Not significant	0.133058	-0.216036	0.073	0.085	1	Sx_vs_Ct	FALSE
fast_glycolytic	POGZ	Not significant	0.133219	0.137713	0.165	0.149	1	Sx_vs_Ct	FALSE
fast_glycolytic	DDX24	Not significant	0.133233	-0.116132	0.152	0.169	1	Sx_vs_Ct	FALSE
fast_glycolytic	EPS15L1	Not significant	0.133284	0.0668596	0.278	0.257	1	Sx_vs_Ct	FALSE
fast_glycolytic	CRKL	Not significant	0.133355	-0.106896	0.268	0.286	1	Sx_vs_Ct	FALSE
fast_glycolytic	USP46	Not significant	0.133434	0.280537	0.05	0.041	1	Sx_vs_Ct	FALSE
fast_glycolytic	SLC44A2	Not significant	0.133556	0.0781337	0.397	0.378	1	Sx_vs_Ct	FALSE
fast_glycolytic	USP13	Not significant	0.133909	-0.098457	0.565	0.573	1	Sx_vs_Ct	FALSE
fast_glycolytic	ERI3	Not significant	0.133931	-0.174016	0.108	0.122	1	Sx_vs_Ct	FALSE
fast_glycolytic	ARHGEF11	Not significant	0.134258	0.273834	0.055	0.046	1	Sx_vs_Ct	FALSE
fast_glycolytic	RABGGTB	Not significant	0.134288	-0.174879	0.127	0.142	1	Sx_vs_Ct	FALSE
fast_glycolytic	NDUFB1	Not significant	0.134478	-0.12024	0.133	0.148	1	Sx_vs_Ct	FALSE
fast_glycolytic	SOX18	Not significant	0.134887	0.238001	0.067	0.056	1	Sx_vs_Ct	FALSE
fast_glycolytic	PIH1D1	Not significant	0.134995	-0.146837	0.212	0.228	1	Sx_vs_Ct	FALSE
fast_glycolytic	HIRIP3	Not significant	0.135073	0.154138	0.136	0.122	1	Sx_vs_Ct	FALSE
fast_glycolytic	POFUT1	Not significant	0.135131	-0.256919	0.042	0.051	1	Sx_vs_Ct	FALSE
fast_glycolytic	FBXO46	Not significant	0.135259	0.186062	0.106	0.093	1	Sx_vs_Ct	FALSE
fast_glycolytic	LSMEM1	Not significant	0.135423	-0.15476	0.167	0.182	1	Sx_vs_Ct	FALSE
fast_glycolytic	PVR	Not significant	0.136289	0.150938	0.114	0.101	1	Sx_vs_Ct	FALSE
fast_glycolytic	ZC3H15	Not significant	0.136307	0.196168	0.101	0.088	1	Sx_vs_Ct	FALSE
fast_glycolytic	MYF6	Not significant	0.136464	-0.126373	0.753	0.762	1	Sx_vs_Ct	FALSE
fast_glycolytic	N4BP2L2	Not significant	0.137137	0.0646541	0.309	0.289	1	Sx_vs_Ct	FALSE
fast_glycolytic	EPC2	Not significant	0.137286	0.146604	0.154	0.139	1	Sx_vs_Ct	FALSE
fast_glycolytic	GIT1	Not significant	0.137714	-0.234423	0.08	0.091	1	Sx_vs_Ct	FALSE
fast_glycolytic	RILP	Not significant	0.138066	-0.0901475	0.27	0.289	1	Sx_vs_Ct	FALSE
fast_glycolytic	FAM98A	Not significant	0.138312	-0.218922	0.071	0.082	1	Sx_vs_Ct	FALSE
fast_glycolytic	PGAP3	Not significant	0.138663	0.17949	0.074	0.063	1	Sx_vs_Ct	FALSE
fast_glycolytic	C11orf68	Not significant	0.138837	-0.135597	0.249	0.265	1	Sx_vs_Ct	FALSE
fast_glycolytic	WDR74	Not significant	0.139136	-0.187808	0.109	0.122	1	Sx_vs_Ct	FALSE
fast_glycolytic	RASD2	Not significant	0.13944	-0.253021	0.051	0.061	1	Sx_vs_Ct	FALSE
fast_glycolytic	EIF4A1	Not significant	0.139501	0.187428	0.101	0.088	1	Sx_vs_Ct	FALSE
fast_glycolytic	MPHOSPH10	Not significant	0.140071	0.242523	0.067	0.057	1	Sx_vs_Ct	FALSE
fast_glycolytic	POLR2F	Not significant	0.140084	-0.154494	0.193	0.208	1	Sx_vs_Ct	FALSE
fast_glycolytic	SLC35F6	Not significant	0.140178	0.228483	0.07	0.06	1	Sx_vs_Ct	FALSE
fast_glycolytic	USP22	Not significant	0.140212	-0.126482	0.206	0.223	1	Sx_vs_Ct	FALSE
fast_glycolytic	MCRIP1	Not significant	0.140879	0.162017	0.145	0.131	1	Sx_vs_Ct	FALSE
fast_glycolytic	ZNF783	Not significant	0.141125	0.190882	0.086	0.074	1	Sx_vs_Ct	FALSE
fast_glycolytic	SHANK3	Not significant	0.141164	-0.212258	0.06	0.071	1	Sx_vs_Ct	FALSE
fast_glycolytic	MINK1	Not significant	0.141533	0.161635	0.115	0.102	1	Sx_vs_Ct	FALSE
fast_glycolytic	SUMO2	Not significant	0.141697	-0.142706	0.172	0.187	1	Sx_vs_Ct	FALSE
fast_glycolytic	SPIRE1	Not significant	0.141804	-0.24718	0.045	0.054	1	Sx_vs_Ct	FALSE
fast_glycolytic	C1orf35	Not significant	0.142242	0.173104	0.064	0.054	1	Sx_vs_Ct	FALSE
fast_glycolytic	CDK5RAP1	Not significant	0.142481	-0.242239	0.059	0.069	1	Sx_vs_Ct	FALSE
fast_glycolytic	EXOSC10	Not significant	0.142545	0.219253	0.067	0.057	1	Sx_vs_Ct	FALSE
fast_glycolytic	ELOC	Not significant	0.142981	0.129216	0.141	0.126	1	Sx_vs_Ct	FALSE
fast_glycolytic	HECTD3	Not significant	0.143042	0.109549	0.152	0.137	1	Sx_vs_Ct	FALSE
fast_glycolytic	KIAA0408	Not significant	0.143085	-0.216294	0.101	0.113	1	Sx_vs_Ct	FALSE
fast_glycolytic	AATF	Not significant	0.143107	0.225233	0.059	0.049	1	Sx_vs_Ct	FALSE
fast_glycolytic	OTUD4	Not significant	0.143558	0.180876	0.116	0.103	1	Sx_vs_Ct	FALSE
fast_glycolytic	TAF11	Not significant	0.143612	0.2366	0.056	0.047	1	Sx_vs_Ct	FALSE
fast_glycolytic	DDX54	Not significant	0.143636	0.112999	0.231	0.214	1	Sx_vs_Ct	FALSE
fast_glycolytic	RAB5A	Not significant	0.14372	-0.230725	0.069	0.08	1	Sx_vs_Ct	FALSE
fast_glycolytic	KANK3	Not significant	0.143899	-0.195657	0.051	0.061	1	Sx_vs_Ct	FALSE
fast_glycolytic	COPS2	Not significant	0.144336	-0.208716	0.084	0.095	1	Sx_vs_Ct	FALSE
fast_glycolytic	NDUFA5	Not significant	0.144354	-0.112722	0.142	0.157	1	Sx_vs_Ct	FALSE
fast_glycolytic	DENND5B	Not significant	0.144423	-0.26711	0.044	0.053	1	Sx_vs_Ct	FALSE
fast_glycolytic	BOD1	Not significant	0.144493	-0.187958	0.165	0.18	1	Sx_vs_Ct	FALSE
fast_glycolytic	FUCA1	Not significant	0.144806	0.210096	0.05	0.041	1	Sx_vs_Ct	FALSE
fast_glycolytic	AP3S2	Not significant	0.145122	-0.194028	0.097	0.109	1	Sx_vs_Ct	FALSE
fast_glycolytic	NCBP2	Not significant	0.14514	0.123759	0.238	0.221	1	Sx_vs_Ct	FALSE
fast_glycolytic	MAD1L1	Not significant	0.14515	0.143526	0.145	0.13	1	Sx_vs_Ct	FALSE
fast_glycolytic	NDUFA13	Not significant	0.145297	-0.0769137	0.475	0.493	1	Sx_vs_Ct	FALSE
fast_glycolytic	ESF1	Not significant	0.145339	0.180043	0.068	0.058	1	Sx_vs_Ct	FALSE
fast_glycolytic	IRF2BPL	Not significant	0.145395	0.116554	0.194	0.178	1	Sx_vs_Ct	FALSE
fast_glycolytic	ATXN1L	Not significant	0.146285	0.230593	0.078	0.067	1	Sx_vs_Ct	FALSE
fast_glycolytic	COMMD4	Not significant	0.146658	0.223479	0.091	0.079	1	Sx_vs_Ct	FALSE
fast_glycolytic	ALS2	Not significant	0.146709	-0.244842	0.066	0.076	1	Sx_vs_Ct	FALSE
fast_glycolytic	PCSK7	Not significant	0.147265	-0.208217	0.054	0.063	1	Sx_vs_Ct	FALSE
fast_glycolytic	BAP1	Not significant	0.147452	-0.165012	0.103	0.116	1	Sx_vs_Ct	FALSE
fast_glycolytic	FBXO6	Not significant	0.147486	0.277013	0.053	0.044	1	Sx_vs_Ct	FALSE
fast_glycolytic	TTLL11	Not significant	0.147685	-0.129399	0.175	0.191	1	Sx_vs_Ct	FALSE
fast_glycolytic	ZNF704	Not significant	0.14795	0.20141	0.072	0.062	1	Sx_vs_Ct	FALSE
fast_glycolytic	ALDH4A1	Not significant	0.148213	-0.0810836	0.271	0.291	1	Sx_vs_Ct	FALSE
fast_glycolytic	IGDCC4	Not significant	0.148271	0.144871	0.122	0.108	1	Sx_vs_Ct	FALSE
fast_glycolytic	PIGS	Not significant	0.14828	0.154397	0.168	0.154	1	Sx_vs_Ct	FALSE
fast_glycolytic	PKD1	Not significant	0.148699	0.0771917	0.376	0.356	1	Sx_vs_Ct	FALSE
fast_glycolytic	FAM199X	Not significant	0.148959	0.241535	0.06	0.051	1	Sx_vs_Ct	FALSE
fast_glycolytic	CNOT9	Not significant	0.149174	-0.25347	0.049	0.058	1	Sx_vs_Ct	FALSE
fast_glycolytic	FAM192A	Not significant	0.149236	0.251586	0.05	0.041	1	Sx_vs_Ct	FALSE
fast_glycolytic	C21orf2	Not significant	0.149543	0.205363	0.085	0.074	1	Sx_vs_Ct	FALSE
fast_glycolytic	NOP16	Not significant	0.15037	-0.12798	0.196	0.212	1	Sx_vs_Ct	FALSE
fast_glycolytic	BRD8	Not significant	0.15056	-0.223444	0.057	0.066	1	Sx_vs_Ct	FALSE
fast_glycolytic	UQCC1	Not significant	0.150741	-0.0914289	0.262	0.281	1	Sx_vs_Ct	FALSE
fast_glycolytic	SELENOS	Not significant	0.151652	0.217313	0.073	0.063	1	Sx_vs_Ct	FALSE
fast_glycolytic	CD9	Not significant	0.152338	-0.195712	0.066	0.076	1	Sx_vs_Ct	FALSE
fast_glycolytic	MOGS	Not significant	0.152341	-0.242342	0.064	0.074	1	Sx_vs_Ct	FALSE
fast_glycolytic	DDX27	Not significant	0.15238	-0.243622	0.056	0.066	1	Sx_vs_Ct	FALSE
fast_glycolytic	FXYD6	Not significant	0.152461	-0.230636	0.062	0.072	1	Sx_vs_Ct	FALSE
fast_glycolytic	ATOH8	Not significant	0.152492	0.149024	0.133	0.119	1	Sx_vs_Ct	FALSE
fast_glycolytic	EIF2S1	Not significant	0.152675	-0.182906	0.091	0.102	1	Sx_vs_Ct	FALSE
fast_glycolytic	PPP6C	Not significant	0.152741	-0.0987829	0.287	0.306	1	Sx_vs_Ct	FALSE
fast_glycolytic	CDC34	Not significant	0.152756	-0.094904	0.353	0.37	1	Sx_vs_Ct	FALSE
fast_glycolytic	GSPT1	Not significant	0.15307	-0.172157	0.121	0.134	1	Sx_vs_Ct	FALSE
fast_glycolytic	CAST	Not significant	0.153129	0.0502702	0.513	0.486	1	Sx_vs_Ct	FALSE
fast_glycolytic	FAM234A	Not significant	0.153223	0.0966667	0.311	0.292	1	Sx_vs_Ct	FALSE
fast_glycolytic	ANKRD12	Not significant	0.153692	-0.250286	0.048	0.057	1	Sx_vs_Ct	FALSE
fast_glycolytic	TAOK2	Not significant	0.154308	-0.158098	0.111	0.124	1	Sx_vs_Ct	FALSE
fast_glycolytic	HYAL2	Not significant	0.154436	-0.267788	0.05	0.059	1	Sx_vs_Ct	FALSE
fast_glycolytic	NOTUM	Not significant	0.154462	0.186062	0.09	0.079	1	Sx_vs_Ct	FALSE
fast_glycolytic	NDUFC1	Not significant	0.154995	0.0855191	0.481	0.466	1	Sx_vs_Ct	FALSE
fast_glycolytic	ATP5F1C	Not significant	0.155196	-0.170558	0.106	0.118	1	Sx_vs_Ct	FALSE
fast_glycolytic	UBR4	Not significant	0.155601	-0.129262	0.174	0.189	1	Sx_vs_Ct	FALSE
fast_glycolytic	CD81	Not significant	0.15601	0.192429	0.098	0.086	1	Sx_vs_Ct	FALSE
fast_glycolytic	CWC25	Not significant	0.156239	0.250814	0.055	0.047	1	Sx_vs_Ct	FALSE
fast_glycolytic	FAM222B	Not significant	0.156428	0.25501	0.05	0.042	1	Sx_vs_Ct	FALSE
fast_glycolytic	DHX15	Not significant	0.156514	-0.196981	0.081	0.093	1	Sx_vs_Ct	FALSE
fast_glycolytic	USP15	Not significant	0.156613	0.146325	0.09	0.078	1	Sx_vs_Ct	FALSE
fast_glycolytic	MYORG	Not significant	0.157008	-0.0694508	0.292	0.311	1	Sx_vs_Ct	FALSE
fast_glycolytic	NFU1	Not significant	0.157113	-0.197934	0.132	0.145	1	Sx_vs_Ct	FALSE
fast_glycolytic	IGF1R	Not significant	0.157136	-0.293178	0.042	0.05	1	Sx_vs_Ct	FALSE
fast_glycolytic	SAT2	Not significant	0.157166	-0.117718	0.225	0.242	1	Sx_vs_Ct	FALSE
fast_glycolytic	FDX2	Not significant	0.157198	0.165018	0.116	0.103	1	Sx_vs_Ct	FALSE
fast_glycolytic	RFX1	Not significant	0.157372	0.241204	0.053	0.045	1	Sx_vs_Ct	FALSE
fast_glycolytic	SLC30A9	Not significant	0.157452	-0.169177	0.095	0.107	1	Sx_vs_Ct	FALSE
fast_glycolytic	GNL3L	Not significant	0.157616	0.237854	0.053	0.045	1	Sx_vs_Ct	FALSE
fast_glycolytic	NHP2	Not significant	0.157733	0.0851392	0.297	0.278	1	Sx_vs_Ct	FALSE
fast_glycolytic	ARHGDIB	Not significant	0.157982	-0.28159	0.042	0.05	1	Sx_vs_Ct	FALSE
fast_glycolytic	MSS51	Not significant	0.158017	-0.0148033	0.61	0.649	1	Sx_vs_Ct	FALSE
fast_glycolytic	ADRM1	Not significant	0.158163	-0.0856726	0.519	0.534	1	Sx_vs_Ct	FALSE
fast_glycolytic	VTI1A	Not significant	0.158875	0.215456	0.058	0.048	1	Sx_vs_Ct	FALSE
fast_glycolytic	ZHX3	Not significant	0.158945	0.144393	0.143	0.129	1	Sx_vs_Ct	FALSE
fast_glycolytic	RRP1	Not significant	0.159615	0.157016	0.096	0.085	1	Sx_vs_Ct	FALSE
fast_glycolytic	HSF2	Not significant	0.160275	0.200248	0.097	0.086	1	Sx_vs_Ct	FALSE
fast_glycolytic	CBX6	Not significant	0.160283	0.178572	0.083	0.072	1	Sx_vs_Ct	FALSE
fast_glycolytic	AMACR	Not significant	0.160369	-0.178732	0.071	0.082	1	Sx_vs_Ct	FALSE
fast_glycolytic	FOXO6	Not significant	0.161047	0.296657	0.05	0.041	1	Sx_vs_Ct	FALSE
fast_glycolytic	SNX2	Not significant	0.161113	-0.219659	0.057	0.067	1	Sx_vs_Ct	FALSE
fast_glycolytic	GOSR2	Not significant	0.161207	-0.254959	0.057	0.066	1	Sx_vs_Ct	FALSE
fast_glycolytic	ASXL2	Not significant	0.161615	-0.194712	0.071	0.081	1	Sx_vs_Ct	FALSE
fast_glycolytic	ADAM15	Not significant	0.161904	-0.177769	0.084	0.095	1	Sx_vs_Ct	FALSE
fast_glycolytic	IMP3	Not significant	0.161937	0.158694	0.093	0.082	1	Sx_vs_Ct	FALSE
fast_glycolytic	APBB3	Not significant	0.16235	0.218484	0.075	0.064	1	Sx_vs_Ct	FALSE
fast_glycolytic	NFIB	Not significant	0.162853	0.0662552	0.282	0.262	1	Sx_vs_Ct	FALSE
fast_glycolytic	RBM33	Not significant	0.162936	-0.113604	0.262	0.278	1	Sx_vs_Ct	FALSE
fast_glycolytic	HLF	Not significant	0.163367	0.23853	0.059	0.05	1	Sx_vs_Ct	FALSE
fast_glycolytic	ELAVL1	Not significant	0.163384	-0.127408	0.144	0.158	1	Sx_vs_Ct	FALSE
fast_glycolytic	CPSF1	Not significant	0.16347	0.258751	0.053	0.044	1	Sx_vs_Ct	FALSE
fast_glycolytic	HIPK3	Not significant	0.163489	-0.110852	0.297	0.314	1	Sx_vs_Ct	FALSE
fast_glycolytic	RNF10	Not significant	0.163825	0.0870005	0.558	0.546	1	Sx_vs_Ct	FALSE
fast_glycolytic	VPS29	Not significant	0.163886	-0.238837	0.051	0.06	1	Sx_vs_Ct	FALSE
fast_glycolytic	GPATCH2L	Not significant	0.164801	0.13665	0.187	0.172	1	Sx_vs_Ct	FALSE
fast_glycolytic	VOPP1	Not significant	0.165091	0.176029	0.116	0.103	1	Sx_vs_Ct	FALSE
fast_glycolytic	THAP3	Not significant	0.165847	0.230917	0.052	0.043	1	Sx_vs_Ct	FALSE
fast_glycolytic	TNS1	Not significant	0.166004	-0.0807242	0.358	0.377	1	Sx_vs_Ct	FALSE
fast_glycolytic	AP2A2	Not significant	0.166632	0.161128	0.099	0.087	1	Sx_vs_Ct	FALSE
fast_glycolytic	NABP2	Not significant	0.166853	0.138444	0.192	0.177	1	Sx_vs_Ct	FALSE
fast_glycolytic	HARS2	Not significant	0.166871	-0.230386	0.049	0.058	1	Sx_vs_Ct	FALSE
fast_glycolytic	FAM129A	Not significant	0.166952	0.0753703	0.337	0.317	1	Sx_vs_Ct	FALSE
fast_glycolytic	OSBPL2	Not significant	0.167054	0.206945	0.057	0.048	1	Sx_vs_Ct	FALSE
fast_glycolytic	CFDP1	Not significant	0.167523	0.177842	0.083	0.072	1	Sx_vs_Ct	FALSE
fast_glycolytic	NUDT9	Not significant	0.167545	-0.196407	0.089	0.1	1	Sx_vs_Ct	FALSE
fast_glycolytic	RAVER2	Not significant	0.168165	-0.197018	0.064	0.074	1	Sx_vs_Ct	FALSE
fast_glycolytic	ELAC2	Not significant	0.168384	-0.124261	0.132	0.146	1	Sx_vs_Ct	FALSE
fast_glycolytic	MED11	Not significant	0.168517	0.240254	0.062	0.053	1	Sx_vs_Ct	FALSE
fast_glycolytic	RAB5IF	Not significant	0.169027	0.0436181	0.348	0.327	1	Sx_vs_Ct	FALSE
fast_glycolytic	TNRC6C	Not significant	0.169104	-0.196956	0.097	0.109	1	Sx_vs_Ct	FALSE
fast_glycolytic	BNIP3L	Not significant	0.169159	0.194897	0.078	0.068	1	Sx_vs_Ct	FALSE
fast_glycolytic	CCT8	Not significant	0.16916	-0.179575	0.086	0.097	1	Sx_vs_Ct	FALSE
fast_glycolytic	TAB2	Not significant	0.16968	0.126443	0.184	0.17	1	Sx_vs_Ct	FALSE
fast_glycolytic	FAM160B2	Not significant	0.169839	-0.171881	0.115	0.128	1	Sx_vs_Ct	FALSE
fast_glycolytic	LIFR	Not significant	0.169978	-0.232524	0.058	0.067	1	Sx_vs_Ct	FALSE
fast_glycolytic	APEX1	Not significant	0.170118	-0.143122	0.125	0.138	1	Sx_vs_Ct	FALSE
fast_glycolytic	PHLDA3	Not significant	0.170162	0.19405	0.068	0.059	1	Sx_vs_Ct	FALSE
fast_glycolytic	SELENON	Not significant	0.170292	-0.131278	0.129	0.142	1	Sx_vs_Ct	FALSE
fast_glycolytic	CNPY2	Not significant	0.170404	0.175532	0.091	0.08	1	Sx_vs_Ct	FALSE
fast_glycolytic	PURA	Not significant	0.170465	-0.123127	0.136	0.15	1	Sx_vs_Ct	FALSE
fast_glycolytic	TUBB4B	Not significant	0.170563	-0.12186	0.179	0.195	1	Sx_vs_Ct	FALSE
fast_glycolytic	KLC2	Not significant	0.170696	0.159306	0.143	0.13	1	Sx_vs_Ct	FALSE
fast_glycolytic	ANO8	Not significant	0.170722	0.22017	0.072	0.062	1	Sx_vs_Ct	FALSE
fast_glycolytic	PPP1R12B	Not significant	0.170981	-0.0516931	0.804	0.819	1	Sx_vs_Ct	FALSE
fast_glycolytic	MIF	Not significant	0.171001	0.137187	0.13	0.117	1	Sx_vs_Ct	FALSE
fast_glycolytic	CPTP	Not significant	0.171046	-0.141372	0.211	0.226	1	Sx_vs_Ct	FALSE
fast_glycolytic	MBOAT7	Not significant	0.171444	0.237593	0.057	0.048	1	Sx_vs_Ct	FALSE
fast_glycolytic	U2AF1L4	Not significant	0.171492	0.176916	0.096	0.085	1	Sx_vs_Ct	FALSE
fast_glycolytic	YIPF2	Not significant	0.171549	0.252804	0.053	0.045	1	Sx_vs_Ct	FALSE
fast_glycolytic	PELO	Not significant	0.171595	0.255521	0.052	0.044	1	Sx_vs_Ct	FALSE
fast_glycolytic	PHF10	Not significant	0.171995	0.0662678	0.33	0.31	1	Sx_vs_Ct	FALSE
fast_glycolytic	ZNF414	Not significant	0.172164	0.163802	0.098	0.087	1	Sx_vs_Ct	FALSE
fast_glycolytic	PBX1	Not significant	0.172342	-0.104459	0.196	0.212	1	Sx_vs_Ct	FALSE
fast_glycolytic	BCL2L13	Not significant	0.173115	0.0745021	0.599	0.584	1	Sx_vs_Ct	FALSE
fast_glycolytic	UBA1	Not significant	0.173367	0.112642	0.247	0.231	1	Sx_vs_Ct	FALSE
fast_glycolytic	GBA2	Not significant	0.173407	-0.144086	0.127	0.141	1	Sx_vs_Ct	FALSE
fast_glycolytic	ERCC1	Not significant	0.173428	-0.118995	0.188	0.203	1	Sx_vs_Ct	FALSE
fast_glycolytic	CEP63	Not significant	0.173662	-0.218087	0.064	0.073	1	Sx_vs_Ct	FALSE
fast_glycolytic	FAM162A	Not significant	0.173809	-0.129289	0.234	0.249	1	Sx_vs_Ct	FALSE
fast_glycolytic	SLC35F5	Not significant	0.174275	-0.180612	0.104	0.116	1	Sx_vs_Ct	FALSE
fast_glycolytic	FAM126A	Not significant	0.174295	0.115272	0.127	0.114	1	Sx_vs_Ct	FALSE
fast_glycolytic	POMGNT1	Not significant	0.174318	0.0992217	0.253	0.236	1	Sx_vs_Ct	FALSE
fast_glycolytic	IK	Not significant	0.17542	-0.0664466	0.242	0.26	1	Sx_vs_Ct	FALSE
fast_glycolytic	LAPTM4A	Not significant	0.175535	-0.174333	0.098	0.11	1	Sx_vs_Ct	FALSE
fast_glycolytic	HSPB3	Not significant	0.175658	-0.0516474	0.22	0.237	1	Sx_vs_Ct	FALSE
fast_glycolytic	CARD10	Not significant	0.175761	-0.280002	0.042	0.05	1	Sx_vs_Ct	FALSE
fast_glycolytic	METRN	Not significant	0.176128	0.155244	0.155	0.142	1	Sx_vs_Ct	FALSE
fast_glycolytic	OSGIN1	Not significant	0.176136	-0.208414	0.053	0.062	1	Sx_vs_Ct	FALSE
fast_glycolytic	SMARCD2	Not significant	0.176195	-0.204273	0.075	0.086	1	Sx_vs_Ct	FALSE
fast_glycolytic	TSPO	Not significant	0.176506	-0.11564	0.187	0.202	1	Sx_vs_Ct	FALSE
fast_glycolytic	NAA50	Not significant	0.176556	-0.0826857	0.196	0.213	1	Sx_vs_Ct	FALSE
fast_glycolytic	MAN2A2	Not significant	0.176587	-0.0929919	0.34	0.357	1	Sx_vs_Ct	FALSE
fast_glycolytic	AIP	Not significant	0.176642	0.111335	0.186	0.171	1	Sx_vs_Ct	FALSE
fast_glycolytic	MSL1	Not significant	0.176841	0.145715	0.135	0.122	1	Sx_vs_Ct	FALSE
fast_glycolytic	SCN4A	Not significant	0.176865	0.0380364	0.684	0.667	1	Sx_vs_Ct	FALSE
fast_glycolytic	VDAC3	Not significant	0.177013	-0.0794528	0.459	0.476	1	Sx_vs_Ct	FALSE
fast_glycolytic	NUDT22	Not significant	0.177114	-0.157064	0.11	0.122	1	Sx_vs_Ct	FALSE
fast_glycolytic	CBFA2T2	Not significant	0.177316	0.174443	0.106	0.094	1	Sx_vs_Ct	FALSE
fast_glycolytic	BPTF	Not significant	0.177692	-0.16455	0.116	0.129	1	Sx_vs_Ct	FALSE
fast_glycolytic	TMOD1	Not significant	0.177967	0.0529709	0.822	0.831	1	Sx_vs_Ct	FALSE
fast_glycolytic	SYPL1	Not significant	0.178043	-0.226122	0.079	0.089	1	Sx_vs_Ct	FALSE
fast_glycolytic	FOXRED1	Not significant	0.178049	0.177129	0.085	0.074	1	Sx_vs_Ct	FALSE
fast_glycolytic	MYPOP	Not significant	0.178061	0.181371	0.101	0.09	1	Sx_vs_Ct	FALSE
fast_glycolytic	LMNA	Not significant	0.178234	0.0664907	0.583	0.575	1	Sx_vs_Ct	FALSE
fast_glycolytic	SIK3	Not significant	0.178372	-0.142838	0.096	0.108	1	Sx_vs_Ct	FALSE
fast_glycolytic	TMEM131	Not significant	0.178516	-0.215206	0.063	0.073	1	Sx_vs_Ct	FALSE
fast_glycolytic	TRIM26	Not significant	0.179514	0.220231	0.06	0.051	1	Sx_vs_Ct	FALSE
fast_glycolytic	KRI1	Not significant	0.179585	0.136436	0.164	0.15	1	Sx_vs_Ct	FALSE
fast_glycolytic	PREPL	Not significant	0.179609	0.21083	0.078	0.068	1	Sx_vs_Ct	FALSE
fast_glycolytic	DUSP27	Not significant	0.179725	0.0621194	0.593	0.576	1	Sx_vs_Ct	FALSE
fast_glycolytic	YIF1B	Not significant	0.180176	-0.204148	0.083	0.094	1	Sx_vs_Ct	FALSE
fast_glycolytic	DCPS	Not significant	0.180211	-0.209321	0.076	0.087	1	Sx_vs_Ct	FALSE
fast_glycolytic	HECTD1	Not significant	0.180239	-0.128573	0.24	0.255	1	Sx_vs_Ct	FALSE
fast_glycolytic	MIA3	Not significant	0.180408	-0.246336	0.06	0.069	1	Sx_vs_Ct	FALSE
fast_glycolytic	CCDC127	Not significant	0.180459	-0.20298	0.083	0.094	1	Sx_vs_Ct	FALSE
fast_glycolytic	SLC41A1	Not significant	0.180889	0.15201	0.196	0.182	1	Sx_vs_Ct	FALSE
fast_glycolytic	SLC7A2	Not significant	0.18092	-0.0948131	0.414	0.428	1	Sx_vs_Ct	FALSE
fast_glycolytic	FITM1	Not significant	0.181456	0.0717641	0.606	0.594	1	Sx_vs_Ct	FALSE
fast_glycolytic	AKIRIN2	Not significant	0.181624	-0.106182	0.333	0.349	1	Sx_vs_Ct	FALSE
fast_glycolytic	RRP36	Not significant	0.181718	0.126853	0.181	0.166	1	Sx_vs_Ct	FALSE
fast_glycolytic	NAXE	Not significant	0.181847	-0.149723	0.147	0.16	1	Sx_vs_Ct	FALSE
fast_glycolytic	EFTUD2	Not significant	0.182198	-0.141145	0.162	0.176	1	Sx_vs_Ct	FALSE
fast_glycolytic	ATP5F1D	Not significant	0.18244	0.0444555	0.978	0.964	1	Sx_vs_Ct	FALSE
fast_glycolytic	MLF1	Not significant	0.182599	0.141456	0.279	0.266	1	Sx_vs_Ct	FALSE
fast_glycolytic	JADE1	Not significant	0.182925	-0.232424	0.066	0.075	1	Sx_vs_Ct	FALSE
fast_glycolytic	NTMT1	Not significant	0.183097	-0.10299	0.278	0.293	1	Sx_vs_Ct	FALSE
fast_glycolytic	MCAM	Not significant	0.183375	0.218056	0.079	0.069	1	Sx_vs_Ct	FALSE
fast_glycolytic	ARPC5L	Not significant	0.183446	0.0892529	0.334	0.317	1	Sx_vs_Ct	FALSE
fast_glycolytic	AARSD1	Not significant	0.183677	-0.118091	0.166	0.181	1	Sx_vs_Ct	FALSE
fast_glycolytic	HEY2	Not significant	0.183795	0.23539	0.062	0.053	1	Sx_vs_Ct	FALSE
fast_glycolytic	KPNA3	Not significant	0.183854	-0.0669773	0.244	0.262	1	Sx_vs_Ct	FALSE
fast_glycolytic	ZNF133	Not significant	0.184027	0.195184	0.068	0.059	1	Sx_vs_Ct	FALSE
fast_glycolytic	TMEM263	Not significant	0.184257	0.182513	0.078	0.068	1	Sx_vs_Ct	FALSE
fast_glycolytic	IKZF4	Not significant	0.184478	0.222899	0.063	0.054	1	Sx_vs_Ct	FALSE
fast_glycolytic	HMG20B	Not significant	0.184564	0.142407	0.123	0.111	1	Sx_vs_Ct	FALSE
fast_glycolytic	C11orf58	Not significant	0.184697	-0.10106	0.168	0.183	1	Sx_vs_Ct	FALSE
fast_glycolytic	GGA3	Not significant	0.184786	-0.196981	0.08	0.091	1	Sx_vs_Ct	FALSE
fast_glycolytic	SYPL2	Not significant	0.184925	-0.0381572	0.729	0.751	1	Sx_vs_Ct	FALSE
fast_glycolytic	CKB	Not significant	0.185393	0.209491	0.146	0.164	1	Sx_vs_Ct	FALSE
fast_glycolytic	EFNB2	Not significant	0.185593	0.213585	0.063	0.054	1	Sx_vs_Ct	FALSE
fast_glycolytic	RBM28	Not significant	0.185682	-0.269949	0.061	0.07	1	Sx_vs_Ct	FALSE
fast_glycolytic	ASB1	Not significant	0.185986	0.112817	0.188	0.173	1	Sx_vs_Ct	FALSE
fast_glycolytic	REEP1	Not significant	0.186066	0.130536	0.125	0.113	1	Sx_vs_Ct	FALSE
fast_glycolytic	DAD1	Not significant	0.18612	-0.204817	0.052	0.061	1	Sx_vs_Ct	FALSE
fast_glycolytic	ARFRP1	Not significant	0.186133	0.0632123	0.204	0.188	1	Sx_vs_Ct	FALSE
fast_glycolytic	PSMC2	Not significant	0.186134	-0.132529	0.154	0.167	1	Sx_vs_Ct	FALSE
fast_glycolytic	BLOC1S1	Not significant	0.186277	0.0561774	0.611	0.596	1	Sx_vs_Ct	FALSE
fast_glycolytic	SLAIN2	Not significant	0.186464	0.0648361	0.296	0.278	1	Sx_vs_Ct	FALSE
fast_glycolytic	UROS	Not significant	0.186926	-0.124977	0.173	0.187	1	Sx_vs_Ct	FALSE
fast_glycolytic	OCIAD1	Not significant	0.187361	-0.185613	0.117	0.129	1	Sx_vs_Ct	FALSE
fast_glycolytic	DDX19A	Not significant	0.187414	-0.174966	0.104	0.116	1	Sx_vs_Ct	FALSE
fast_glycolytic	PDGFA	Not significant	0.187452	0.151129	0.134	0.121	1	Sx_vs_Ct	FALSE
fast_glycolytic	PIGZ	Not significant	0.187506	0.256001	0.053	0.045	1	Sx_vs_Ct	FALSE
fast_glycolytic	APOE	Not significant	0.188475	0.0406811	0.154	0.14	1	Sx_vs_Ct	FALSE
fast_glycolytic	DDIT4L	Not significant	0.188727	0.0698536	0.577	0.572	1	Sx_vs_Ct	FALSE
fast_glycolytic	DDX21	Not significant	0.188782	0.210637	0.068	0.059	1	Sx_vs_Ct	FALSE
fast_glycolytic	MOB3A	Not significant	0.189113	0.251586	0.05	0.042	1	Sx_vs_Ct	FALSE
fast_glycolytic	CIR1	Not significant	0.189213	0.18799	0.071	0.062	1	Sx_vs_Ct	FALSE
fast_glycolytic	SCAF8	Not significant	0.189465	-0.157465	0.107	0.119	1	Sx_vs_Ct	FALSE
fast_glycolytic	CLPX	Not significant	0.18958	-0.207186	0.092	0.103	1	Sx_vs_Ct	FALSE
fast_glycolytic	STAM	Not significant	0.189938	-0.204273	0.076	0.086	1	Sx_vs_Ct	FALSE
fast_glycolytic	RBM19	Not significant	0.189966	-0.165667	0.093	0.104	1	Sx_vs_Ct	FALSE
fast_glycolytic	CSNK1E	Not significant	0.18997	-0.128711	0.184	0.198	1	Sx_vs_Ct	FALSE
fast_glycolytic	LSS	Not significant	0.190434	-0.154975	0.11	0.122	1	Sx_vs_Ct	FALSE
fast_glycolytic	TPGS1	Not significant	0.190605	0.15137	0.09	0.079	1	Sx_vs_Ct	FALSE
fast_glycolytic	CLCN7	Not significant	0.190669	0.0966667	0.169	0.155	1	Sx_vs_Ct	FALSE
fast_glycolytic	PARM1	Not significant	0.191153	0.205603	0.074	0.064	1	Sx_vs_Ct	FALSE
fast_glycolytic	KIF13A	Not significant	0.191376	0.0659872	0.452	0.436	1	Sx_vs_Ct	FALSE
fast_glycolytic	CBX5	Not significant	0.192208	0.163874	0.07	0.061	1	Sx_vs_Ct	FALSE
fast_glycolytic	WWP1	Not significant	0.192366	0.143823	0.117	0.105	1	Sx_vs_Ct	FALSE
fast_glycolytic	SUPT4H1	Not significant	0.192701	0.143138	0.138	0.125	1	Sx_vs_Ct	FALSE
fast_glycolytic	TMEM11	Not significant	0.192731	0.0623646	0.545	0.528	1	Sx_vs_Ct	FALSE
fast_glycolytic	MTCH2	Not significant	0.19311	-0.20298	0.078	0.088	1	Sx_vs_Ct	FALSE
fast_glycolytic	PRKCQ	Not significant	0.193261	0.0769406	0.33	0.311	1	Sx_vs_Ct	FALSE
fast_glycolytic	RSAD1	Not significant	0.193818	-0.0878828	0.24	0.256	1	Sx_vs_Ct	FALSE
fast_glycolytic	PLPP7	Not significant	0.193828	-0.0653657	0.438	0.455	1	Sx_vs_Ct	FALSE
fast_glycolytic	CNOT6L	Not significant	0.193842	0.192949	0.051	0.043	1	Sx_vs_Ct	FALSE
fast_glycolytic	GYG1	Not significant	0.193929	0.0595064	0.406	0.386	1	Sx_vs_Ct	FALSE
fast_glycolytic	KBTBD2	Not significant	0.194611	0.118948	0.075	0.065	1	Sx_vs_Ct	FALSE
fast_glycolytic	NUTF2	Not significant	0.194638	-0.115314	0.226	0.24	1	Sx_vs_Ct	FALSE
fast_glycolytic	PDE4C	Not significant	0.195031	0.185037	0.065	0.056	1	Sx_vs_Ct	FALSE
fast_glycolytic	BLCAP	Not significant	0.19509	0.00734096	0.451	0.483	1	Sx_vs_Ct	FALSE
fast_glycolytic	TP53INP2	Not significant	0.195771	-0.02684	0.195	0.212	1	Sx_vs_Ct	FALSE
fast_glycolytic	PLCD4	Not significant	0.195953	-0.0669975	0.39	0.409	1	Sx_vs_Ct	FALSE
fast_glycolytic	HSDL1	Not significant	0.196198	-0.208857	0.049	0.057	1	Sx_vs_Ct	FALSE
fast_glycolytic	TRIAP1	Not significant	0.196229	-0.186942	0.067	0.076	1	Sx_vs_Ct	FALSE
fast_glycolytic	PARP1	Not significant	0.196242	0.098357	0.249	0.234	1	Sx_vs_Ct	FALSE
fast_glycolytic	FLII	Not significant	0.196287	-0.061267	0.719	0.717	1	Sx_vs_Ct	FALSE
fast_glycolytic	COG8	Not significant	0.196495	0.229131	0.056	0.048	1	Sx_vs_Ct	FALSE
fast_glycolytic	IMPAD1	Not significant	0.196608	-0.0860675	0.223	0.239	1	Sx_vs_Ct	FALSE
fast_glycolytic	COX16	Not significant	0.196699	-0.121273	0.159	0.172	1	Sx_vs_Ct	FALSE
fast_glycolytic	PHF12	Not significant	0.196813	0.149206	0.09	0.079	1	Sx_vs_Ct	FALSE
fast_glycolytic	FIP1L1	Not significant	0.196854	-0.217516	0.053	0.062	1	Sx_vs_Ct	FALSE
fast_glycolytic	LSM14B	Not significant	0.197133	0.0871856	0.274	0.258	1	Sx_vs_Ct	FALSE
fast_glycolytic	IFI27	Not significant	0.197149	-0.171109	0.078	0.088	1	Sx_vs_Ct	FALSE
fast_glycolytic	ATOX1	Not significant	0.198181	-0.224393	0.072	0.081	1	Sx_vs_Ct	FALSE
fast_glycolytic	NDUFS3	Not significant	0.198291	-0.0749424	0.441	0.454	1	Sx_vs_Ct	FALSE
fast_glycolytic	PTPN1	Not significant	0.198443	0.100755	0.131	0.119	1	Sx_vs_Ct	FALSE
fast_glycolytic	KCTD2	Not significant	0.198645	-0.129219	0.104	0.116	1	Sx_vs_Ct	FALSE
fast_glycolytic	GHITM	Not significant	0.199137	-0.109756	0.312	0.326	1	Sx_vs_Ct	FALSE
fast_glycolytic	RBM39	Not significant	0.199147	0.0895354	0.223	0.208	1	Sx_vs_Ct	FALSE
fast_glycolytic	NAA38	Not significant	0.200081	-0.089451	0.23	0.246	1	Sx_vs_Ct	FALSE
fast_glycolytic	LRP11	Not significant	0.200713	0.21821	0.063	0.054	1	Sx_vs_Ct	FALSE
fast_glycolytic	SZRD1	Not significant	0.200716	0.088107	0.343	0.328	1	Sx_vs_Ct	FALSE
fast_glycolytic	CUX1	Not significant	0.20074	-0.133003	0.162	0.175	1	Sx_vs_Ct	FALSE
fast_glycolytic	RELB	Not significant	0.200754	-0.228323	0.053	0.061	1	Sx_vs_Ct	FALSE
fast_glycolytic	RNF169	Not significant	0.20088	-0.19516	0.075	0.085	1	Sx_vs_Ct	FALSE
fast_glycolytic	FAM120AOS	Not significant	0.201033	0.160171	0.095	0.084	1	Sx_vs_Ct	FALSE
fast_glycolytic	PAFAH1B2	Not significant	0.201106	0.159767	0.078	0.069	1	Sx_vs_Ct	FALSE
fast_glycolytic	PPFIBP2	Not significant	0.20124	0.158905	0.138	0.126	1	Sx_vs_Ct	FALSE
fast_glycolytic	LDLRAP1	Not significant	0.201731	0.163936	0.114	0.102	1	Sx_vs_Ct	FALSE
fast_glycolytic	FKRP	Not significant	0.201735	0.193802	0.088	0.079	1	Sx_vs_Ct	FALSE
fast_glycolytic	CCPG1	Not significant	0.201796	0.157053	0.071	0.062	1	Sx_vs_Ct	FALSE
fast_glycolytic	RCAN2	Not significant	0.201998	0.197375	0.173	0.161	1	Sx_vs_Ct	FALSE
fast_glycolytic	MARC2	Not significant	0.202451	-0.204573	0.06	0.069	1	Sx_vs_Ct	FALSE
fast_glycolytic	KANK1	Not significant	0.202689	-0.20298	0.06	0.069	1	Sx_vs_Ct	FALSE
fast_glycolytic	FAM76A	Not significant	0.203104	0.201086	0.086	0.077	1	Sx_vs_Ct	FALSE
fast_glycolytic	SLC10A3	Not significant	0.20318	0.242937	0.057	0.048	1	Sx_vs_Ct	FALSE
fast_glycolytic	EEF1AKMT2	Not significant	0.203275	0.145665	0.109	0.098	1	Sx_vs_Ct	FALSE
fast_glycolytic	CRIPT	Not significant	0.203397	0.151863	0.131	0.119	1	Sx_vs_Ct	FALSE
fast_glycolytic	UBOX5	Not significant	0.20353	0.142156	0.095	0.084	1	Sx_vs_Ct	FALSE
fast_glycolytic	ZFAND2B	Not significant	0.20417	0.157543	0.106	0.095	1	Sx_vs_Ct	FALSE
fast_glycolytic	TRIOBP	Not significant	0.204329	0.136089	0.126	0.114	1	Sx_vs_Ct	FALSE
fast_glycolytic	BCS1L	Not significant	0.204727	0.114404	0.106	0.095	1	Sx_vs_Ct	FALSE
fast_glycolytic	LCOR	Not significant	0.204787	-0.142457	0.145	0.158	1	Sx_vs_Ct	FALSE
fast_glycolytic	GPRC5B	Not significant	0.204894	0.062428	0.381	0.362	1	Sx_vs_Ct	FALSE
fast_glycolytic	LMO1	Not significant	0.205185	0.133448	0.163	0.15	1	Sx_vs_Ct	FALSE
fast_glycolytic	ANAPC11	Not significant	0.205447	0.0322234	0.777	0.756	1	Sx_vs_Ct	FALSE
fast_glycolytic	HIGD1A	Not significant	0.205524	0.207757	0.067	0.058	1	Sx_vs_Ct	FALSE
fast_glycolytic	LONP2	Not significant	0.205756	-0.129907	0.135	0.148	1	Sx_vs_Ct	FALSE
fast_glycolytic	SND1	Not significant	0.205898	0.10785	0.087	0.077	1	Sx_vs_Ct	FALSE
fast_glycolytic	SH3PXD2A	Not significant	0.205953	-0.144086	0.155	0.167	1	Sx_vs_Ct	FALSE
fast_glycolytic	DEDD	Not significant	0.205978	-0.112228	0.176	0.189	1	Sx_vs_Ct	FALSE
fast_glycolytic	NAPA	Not significant	0.206055	-0.0764837	0.352	0.369	1	Sx_vs_Ct	FALSE
fast_glycolytic	NISCH	Not significant	0.206055	-0.186329	0.082	0.092	1	Sx_vs_Ct	FALSE
fast_glycolytic	MFSD3	Not significant	0.206186	-0.185386	0.066	0.075	1	Sx_vs_Ct	FALSE
fast_glycolytic	NFIX	Not significant	0.206358	0.0475005	0.866	0.854	1	Sx_vs_Ct	FALSE
fast_glycolytic	DGCR8	Not significant	0.206691	-0.175113	0.078	0.087	1	Sx_vs_Ct	FALSE
fast_glycolytic	PPM1F	Not significant	0.206731	0.153458	0.092	0.081	1	Sx_vs_Ct	FALSE
fast_glycolytic	C6orf136	Not significant	0.206749	-0.211593	0.055	0.064	1	Sx_vs_Ct	FALSE
fast_glycolytic	KIAA1217	Not significant	0.206846	-0.0733794	0.258	0.274	1	Sx_vs_Ct	FALSE
fast_glycolytic	PEX5	Not significant	0.206849	-0.123127	0.12	0.133	1	Sx_vs_Ct	FALSE
fast_glycolytic	PPIC	Not significant	0.206963	-0.204969	0.098	0.108	1	Sx_vs_Ct	FALSE
fast_glycolytic	ADK	Not significant	0.207439	-0.232003	0.063	0.071	1	Sx_vs_Ct	FALSE
fast_glycolytic	PRKDC	Not significant	0.207688	-0.217194	0.068	0.078	1	Sx_vs_Ct	FALSE
fast_glycolytic	BRF1	Not significant	0.207704	0.143196	0.175	0.162	1	Sx_vs_Ct	FALSE
fast_glycolytic	NCKAP5L	Not significant	0.207719	0.207485	0.082	0.073	1	Sx_vs_Ct	FALSE
fast_glycolytic	STX5	Not significant	0.207763	-0.222089	0.06	0.069	1	Sx_vs_Ct	FALSE
fast_glycolytic	MXRA7	Not significant	0.207926	-0.137104	0.153	0.166	1	Sx_vs_Ct	FALSE
fast_glycolytic	NSUN2	Not significant	0.208207	-0.14605	0.122	0.134	1	Sx_vs_Ct	FALSE
fast_glycolytic	EIF4EBP1	Not significant	0.208343	-0.243622	0.082	0.092	1	Sx_vs_Ct	FALSE
fast_glycolytic	DDX46	Not significant	0.208577	0.096615	0.206	0.191	1	Sx_vs_Ct	FALSE
fast_glycolytic	EPM2A	Not significant	0.208842	-0.0834703	0.313	0.33	1	Sx_vs_Ct	FALSE
fast_glycolytic	RANGRF	Not significant	0.208954	-0.213741	0.063	0.071	1	Sx_vs_Ct	FALSE
fast_glycolytic	LRP5	Not significant	0.209491	-0.208857	0.049	0.057	1	Sx_vs_Ct	FALSE
fast_glycolytic	SNAP23	Not significant	0.209945	0.192477	0.054	0.047	1	Sx_vs_Ct	FALSE
fast_glycolytic	EIF2B4	Not significant	0.209964	0.105009	0.104	0.093	1	Sx_vs_Ct	FALSE
fast_glycolytic	PPP4R3B	Not significant	0.210302	-0.198667	0.067	0.076	1	Sx_vs_Ct	FALSE
fast_glycolytic	MAP6D1	Not significant	0.210944	-0.173705	0.076	0.086	1	Sx_vs_Ct	FALSE
fast_glycolytic	ACBD3	Not significant	0.21103	-0.156232	0.137	0.149	1	Sx_vs_Ct	FALSE
fast_glycolytic	DHX38	Not significant	0.21105	0.140449	0.164	0.152	1	Sx_vs_Ct	FALSE
fast_glycolytic	PRRC2C	Not significant	0.211164	-0.218633	0.055	0.063	1	Sx_vs_Ct	FALSE
fast_glycolytic	PSMB10	Not significant	0.211257	-0.131729	0.156	0.168	1	Sx_vs_Ct	FALSE
fast_glycolytic	FAM20B	Not significant	0.21156	-0.173038	0.061	0.07	1	Sx_vs_Ct	FALSE
fast_glycolytic	ARIH2	Not significant	0.211567	-0.0913158	0.436	0.449	1	Sx_vs_Ct	FALSE
fast_glycolytic	LIMD1	Not significant	0.212159	-0.136049	0.074	0.083	1	Sx_vs_Ct	FALSE
fast_glycolytic	ECH1	Not significant	0.212207	0.0755069	0.955	0.957	1	Sx_vs_Ct	FALSE
fast_glycolytic	AP5S1	Not significant	0.212263	0.188996	0.07	0.062	1	Sx_vs_Ct	FALSE
fast_glycolytic	MECP2	Not significant	0.212559	0.135068	0.134	0.122	1	Sx_vs_Ct	FALSE
fast_glycolytic	ANKRD17	Not significant	0.212567	-0.206255	0.06	0.068	1	Sx_vs_Ct	FALSE
fast_glycolytic	USF3	Not significant	0.21263	0.1341	0.112	0.101	1	Sx_vs_Ct	FALSE
fast_glycolytic	HDDC3	Not significant	0.212953	0.177421	0.071	0.063	1	Sx_vs_Ct	FALSE
fast_glycolytic	TMBIM1	Not significant	0.213297	0.0540913	0.404	0.386	1	Sx_vs_Ct	FALSE
fast_glycolytic	GATAD1	Not significant	0.213596	0.192949	0.061	0.053	1	Sx_vs_Ct	FALSE
fast_glycolytic	CHTOP	Not significant	0.213597	-0.0702625	0.375	0.393	1	Sx_vs_Ct	FALSE
fast_glycolytic	TMEM205	Not significant	0.213801	0.120611	0.144	0.132	1	Sx_vs_Ct	FALSE
fast_glycolytic	FGF13	Not significant	0.213817	0.15513	0.107	0.096	1	Sx_vs_Ct	FALSE
fast_glycolytic	SH3BP5L	Not significant	0.21385	0.0779209	0.245	0.229	1	Sx_vs_Ct	FALSE
fast_glycolytic	DPYSL2	Not significant	0.214148	-0.214142	0.069	0.079	1	Sx_vs_Ct	FALSE
fast_glycolytic	NOP9	Not significant	0.214319	-0.144086	0.106	0.117	1	Sx_vs_Ct	FALSE
fast_glycolytic	DHX30	Not significant	0.214376	-0.155674	0.104	0.115	1	Sx_vs_Ct	FALSE
fast_glycolytic	SPAG9	Not significant	0.214854	-0.116769	0.277	0.291	1	Sx_vs_Ct	FALSE
fast_glycolytic	HDDC2	Not significant	0.215272	0.108317	0.215	0.201	1	Sx_vs_Ct	FALSE
fast_glycolytic	PHF20L1	Not significant	0.215794	0.212058	0.056	0.048	1	Sx_vs_Ct	FALSE
fast_glycolytic	UNK	Not significant	0.215981	0.178505	0.09	0.08	1	Sx_vs_Ct	FALSE
fast_glycolytic	ALDH1L1	Not significant	0.216026	0.0722867	0.46	0.449	1	Sx_vs_Ct	FALSE
fast_glycolytic	AGTRAP	Not significant	0.2162	0.201841	0.065	0.057	1	Sx_vs_Ct	FALSE
fast_glycolytic	RMDN1	Not significant	0.216587	-0.216294	0.05	0.058	1	Sx_vs_Ct	FALSE
fast_glycolytic	ATP6AP1	Not significant	0.21671	0.10967	0.155	0.142	1	Sx_vs_Ct	FALSE
fast_glycolytic	UBE2D2	Not significant	0.216893	-0.090677	0.219	0.234	1	Sx_vs_Ct	FALSE
fast_glycolytic	SYNM	Not significant	0.216932	-0.0201633	0.97	0.972	1	Sx_vs_Ct	FALSE
fast_glycolytic	ZSCAN30	Not significant	0.217086	-0.181037	0.07	0.079	1	Sx_vs_Ct	FALSE
fast_glycolytic	NARS	Not significant	0.217239	0.0993036	0.195	0.181	1	Sx_vs_Ct	FALSE
fast_glycolytic	DUS3L	Not significant	0.217318	0.154138	0.083	0.074	1	Sx_vs_Ct	FALSE
fast_glycolytic	AREL1	Not significant	0.217364	0.205037	0.055	0.047	1	Sx_vs_Ct	FALSE
fast_glycolytic	GSS	Not significant	0.217918	0.213897	0.053	0.045	1	Sx_vs_Ct	FALSE
fast_glycolytic	RABAC1	Not significant	0.21807	0.139093	0.195	0.182	1	Sx_vs_Ct	FALSE
fast_glycolytic	DNM1L	Not significant	0.218161	-0.168882	0.092	0.102	1	Sx_vs_Ct	FALSE
fast_glycolytic	ZBTB7A	Not significant	0.218323	0.0503839	0.387	0.366	1	Sx_vs_Ct	FALSE
fast_glycolytic	NUDCD3	Not significant	0.218395	0.0753212	0.316	0.299	1	Sx_vs_Ct	FALSE
fast_glycolytic	DGLUCY	Not significant	0.218805	-0.0973965	0.217	0.231	1	Sx_vs_Ct	FALSE
fast_glycolytic	KLF15	Not significant	0.218819	-0.154902	0.099	0.11	1	Sx_vs_Ct	FALSE
fast_glycolytic	BTBD7	Not significant	0.219068	-0.181561	0.096	0.106	1	Sx_vs_Ct	FALSE
fast_glycolytic	GATAD2A	Not significant	0.219606	-0.162437	0.111	0.122	1	Sx_vs_Ct	FALSE
fast_glycolytic	PFN1	Not significant	0.219723	0.0426159	0.446	0.425	1	Sx_vs_Ct	FALSE
fast_glycolytic	ZC3H4	Not significant	0.219993	0.0895735	0.206	0.192	1	Sx_vs_Ct	FALSE
fast_glycolytic	KLHDC2	Not significant	0.220353	-0.103778	0.197	0.211	1	Sx_vs_Ct	FALSE
fast_glycolytic	DHPS	Not significant	0.220641	-0.106641	0.208	0.222	1	Sx_vs_Ct	FALSE
fast_glycolytic	CAMK2A	Not significant	0.220943	0.109249	0.193	0.179	1	Sx_vs_Ct	FALSE
fast_glycolytic	HCFC1R1	Not significant	0.221108	0.0321885	0.668	0.646	1	Sx_vs_Ct	FALSE
fast_glycolytic	PDCL3	Not significant	0.221242	0.135975	0.178	0.165	1	Sx_vs_Ct	FALSE
fast_glycolytic	SERINC3	Not significant	0.221243	-0.120069	0.172	0.185	1	Sx_vs_Ct	FALSE
fast_glycolytic	STAT2	Not significant	0.221355	-0.18644	0.065	0.074	1	Sx_vs_Ct	FALSE
fast_glycolytic	GCN1	Not significant	0.221429	-0.105925	0.239	0.253	1	Sx_vs_Ct	FALSE
fast_glycolytic	EIF2B1	Not significant	0.221902	0.148094	0.1	0.09	1	Sx_vs_Ct	FALSE
fast_glycolytic	CCDC9	Not significant	0.223182	0.102623	0.224	0.21	1	Sx_vs_Ct	FALSE
fast_glycolytic	GLYR1	Not significant	0.223198	0.130175	0.129	0.118	1	Sx_vs_Ct	FALSE
fast_glycolytic	HP1BP3	Not significant	0.223607	-0.15421	0.118	0.129	1	Sx_vs_Ct	FALSE
fast_glycolytic	ZNF410	Not significant	0.2239	0.21725	0.056	0.048	1	Sx_vs_Ct	FALSE
fast_glycolytic	LCMT1	Not significant	0.224047	0.128274	0.129	0.118	1	Sx_vs_Ct	FALSE
fast_glycolytic	BAZ2A	Not significant	0.224301	0.197505	0.072	0.063	1	Sx_vs_Ct	FALSE
fast_glycolytic	SPRYD7	Not significant	0.22453	0.16553	0.099	0.089	1	Sx_vs_Ct	FALSE
fast_glycolytic	NGLY1	Not significant	0.224583	-0.199022	0.073	0.082	1	Sx_vs_Ct	FALSE
fast_glycolytic	PPP6R3	Not significant	0.224685	-0.140401	0.162	0.174	1	Sx_vs_Ct	FALSE
fast_glycolytic	PRICKLE3	Not significant	0.22526	0.199567	0.077	0.068	1	Sx_vs_Ct	FALSE
fast_glycolytic	NGDN	Not significant	0.225371	0.169072	0.069	0.06	1	Sx_vs_Ct	FALSE
fast_glycolytic	PCMT1	Not significant	0.225959	-0.123233	0.211	0.224	1	Sx_vs_Ct	FALSE
fast_glycolytic	KREMEN1	Not significant	0.226163	-0.145325	0.096	0.107	1	Sx_vs_Ct	FALSE
fast_glycolytic	ITGB6	Not significant	0.226711	-0.126024	0.206	0.219	1	Sx_vs_Ct	FALSE
fast_glycolytic	HIPK1	Not significant	0.226873	-0.128196	0.129	0.141	1	Sx_vs_Ct	FALSE
fast_glycolytic	DHX16	Not significant	0.226964	-0.177184	0.079	0.088	1	Sx_vs_Ct	FALSE
fast_glycolytic	ADRB2	Not significant	0.227591	0.111893	0.102	0.092	1	Sx_vs_Ct	FALSE
fast_glycolytic	DNAJC21	Not significant	0.228412	-0.101697	0.32	0.333	1	Sx_vs_Ct	FALSE
fast_glycolytic	EIF3B	Not significant	0.228507	-0.0926246	0.419	0.43	1	Sx_vs_Ct	FALSE
fast_glycolytic	CCDC47	Not significant	0.22897	0.0808646	0.231	0.217	1	Sx_vs_Ct	FALSE
fast_glycolytic	EIF4E2	Not significant	0.229136	0.0747438	0.223	0.209	1	Sx_vs_Ct	FALSE
fast_glycolytic	JUP	Not significant	0.22927	0.0806781	0.389	0.375	1	Sx_vs_Ct	FALSE
fast_glycolytic	UBA5	Not significant	0.229428	-0.212566	0.06	0.068	1	Sx_vs_Ct	FALSE
fast_glycolytic	EIF5	Not significant	0.230141	-0.077258	0.286	0.302	1	Sx_vs_Ct	FALSE
fast_glycolytic	TRMT2A	Not significant	0.230222	0.138276	0.087	0.078	1	Sx_vs_Ct	FALSE
fast_glycolytic	DCAF11	Not significant	0.230436	0.0777843	0.221	0.206	1	Sx_vs_Ct	FALSE
fast_glycolytic	RAP2C	Not significant	0.230581	-0.192153	0.071	0.08	1	Sx_vs_Ct	FALSE
fast_glycolytic	TSG101	Not significant	0.231266	0.114016	0.145	0.133	1	Sx_vs_Ct	FALSE
fast_glycolytic	BVES	Not significant	0.231706	-0.1165	0.21	0.224	1	Sx_vs_Ct	FALSE
fast_glycolytic	COMMD5	Not significant	0.232024	0.121123	0.111	0.101	1	Sx_vs_Ct	FALSE
fast_glycolytic	LARP4	Not significant	0.232156	-0.229478	0.068	0.077	1	Sx_vs_Ct	FALSE
fast_glycolytic	HOXA9	Not significant	0.232217	0.162017	0.117	0.106	1	Sx_vs_Ct	FALSE
fast_glycolytic	PHLDB1	Not significant	0.232455	0.0959942	0.17	0.157	1	Sx_vs_Ct	FALSE
fast_glycolytic	MED25	Not significant	0.232737	-0.10125	0.383	0.394	1	Sx_vs_Ct	FALSE
fast_glycolytic	DRG2	Not significant	0.232922	0.135871	0.115	0.104	1	Sx_vs_Ct	FALSE
fast_glycolytic	GSTK1	Not significant	0.233178	0.0857431	0.461	0.453	1	Sx_vs_Ct	FALSE
fast_glycolytic	MTOR	Not significant	0.233523	0.107285	0.103	0.093	1	Sx_vs_Ct	FALSE
fast_glycolytic	C18orf25	Not significant	0.234312	-0.111201	0.155	0.167	1	Sx_vs_Ct	FALSE
fast_glycolytic	ATG4B	Not significant	0.234426	0.157681	0.051	0.044	1	Sx_vs_Ct	FALSE
fast_glycolytic	TSPAN4	Not significant	0.234501	0.179555	0.102	0.093	1	Sx_vs_Ct	FALSE
fast_glycolytic	MAP3K11	Not significant	0.234738	0.148202	0.092	0.082	1	Sx_vs_Ct	FALSE
fast_glycolytic	EMD	Not significant	0.235503	0.0500265	0.464	0.447	1	Sx_vs_Ct	FALSE
fast_glycolytic	TNIK	Not significant	0.235654	0.10057	0.282	0.268	1	Sx_vs_Ct	FALSE
fast_glycolytic	ACP1	Not significant	0.235722	0.152895	0.1	0.09	1	Sx_vs_Ct	FALSE
fast_glycolytic	RNF40	Not significant	0.235731	0.136109	0.097	0.087	1	Sx_vs_Ct	FALSE
fast_glycolytic	DOT1L	Not significant	0.235771	-0.173834	0.06	0.068	1	Sx_vs_Ct	FALSE
fast_glycolytic	WDR45	Not significant	0.235924	0.11592	0.08	0.071	1	Sx_vs_Ct	FALSE
fast_glycolytic	SMAD5	Not significant	0.236037	-0.189174	0.063	0.071	1	Sx_vs_Ct	FALSE
fast_glycolytic	PGD	Not significant	0.23604	0.189769	0.057	0.049	1	Sx_vs_Ct	FALSE
fast_glycolytic	KANSL3	Not significant	0.236182	0.0760076	0.308	0.292	1	Sx_vs_Ct	FALSE
fast_glycolytic	NDUFAF4	Not significant	0.236208	-0.263385	0.049	0.056	1	Sx_vs_Ct	FALSE
fast_glycolytic	KCNMA1	Not significant	0.23628	-0.169033	0.085	0.095	1	Sx_vs_Ct	FALSE
fast_glycolytic	MYL6B	Not significant	0.236348	0.250921	0.332	0.357	1	Sx_vs_Ct	FALSE
fast_glycolytic	PICALM	Not significant	0.236483	0.179003	0.077	0.068	1	Sx_vs_Ct	FALSE
fast_glycolytic	LRP4	Not significant	0.236635	-0.163895	0.071	0.08	1	Sx_vs_Ct	FALSE
fast_glycolytic	ADD1	Not significant	0.236781	0.0424066	0.294	0.276	1	Sx_vs_Ct	FALSE
fast_glycolytic	ZNF25	Not significant	0.237239	0.13463	0.123	0.112	1	Sx_vs_Ct	FALSE
fast_glycolytic	DUSP11	Not significant	0.237726	0.192477	0.054	0.047	1	Sx_vs_Ct	FALSE
fast_glycolytic	FZD7	Not significant	0.23787	0.175227	0.122	0.111	1	Sx_vs_Ct	FALSE
fast_glycolytic	PHYHD1	Not significant	0.238084	0.163148	0.078	0.069	1	Sx_vs_Ct	FALSE
fast_glycolytic	HUS1	Not significant	0.23827	0.186062	0.069	0.061	1	Sx_vs_Ct	FALSE
fast_glycolytic	SCAMP2	Not significant	0.239029	0.134255	0.126	0.115	1	Sx_vs_Ct	FALSE
fast_glycolytic	ITGB1BP2	Not significant	0.239355	0.176173	0.089	0.08	1	Sx_vs_Ct	FALSE
fast_glycolytic	NELFB	Not significant	0.239809	0.120383	0.163	0.151	1	Sx_vs_Ct	FALSE
fast_glycolytic	NSFL1C	Not significant	0.239924	0.0462216	0.254	0.237	1	Sx_vs_Ct	FALSE
fast_glycolytic	ME3	Not significant	0.240529	-0.188719	0.061	0.069	1	Sx_vs_Ct	FALSE
fast_glycolytic	D2HGDH	Not significant	0.240577	-0.121718	0.108	0.119	1	Sx_vs_Ct	FALSE
fast_glycolytic	LDB3	Not significant	0.240704	-0.0193785	1	1	1	Sx_vs_Ct	FALSE
fast_glycolytic	EARS2	Not significant	0.240987	-0.214476	0.068	0.076	1	Sx_vs_Ct	FALSE
fast_glycolytic	LAMTOR4	Not significant	0.241151	0.0830222	0.284	0.269	1	Sx_vs_Ct	FALSE
fast_glycolytic	PNKD	Not significant	0.241655	-0.0958501	0.17	0.182	1	Sx_vs_Ct	FALSE
fast_glycolytic	C1orf43	Not significant	0.241879	-0.0707131	0.292	0.308	1	Sx_vs_Ct	FALSE
fast_glycolytic	PATL1	Not significant	0.242614	0.107243	0.162	0.15	1	Sx_vs_Ct	FALSE
fast_glycolytic	ATXN10	Not significant	0.242999	-0.189174	0.064	0.072	1	Sx_vs_Ct	FALSE
fast_glycolytic	NR2C2	Not significant	0.243941	0.121363	0.1	0.09	1	Sx_vs_Ct	FALSE
fast_glycolytic	TARS2	Not significant	0.244018	0.106936	0.1	0.09	1	Sx_vs_Ct	FALSE
fast_glycolytic	ERGIC1	Not significant	0.244102	-0.162736	0.091	0.1	1	Sx_vs_Ct	FALSE
fast_glycolytic	SNRNP35	Not significant	0.244111	-0.109782	0.211	0.224	1	Sx_vs_Ct	FALSE
fast_glycolytic	KRTCAP2	Not significant	0.244286	0.194293	0.075	0.067	1	Sx_vs_Ct	FALSE
fast_glycolytic	AMT	Not significant	0.244459	0.174658	0.066	0.058	1	Sx_vs_Ct	FALSE
fast_glycolytic	CARNMT1	Not significant	0.244552	0.131501	0.133	0.122	1	Sx_vs_Ct	FALSE
fast_glycolytic	CLCC1	Not significant	0.244813	-0.176508	0.093	0.102	1	Sx_vs_Ct	FALSE
fast_glycolytic	KDM5C	Not significant	0.245214	-0.0847539	0.249	0.264	1	Sx_vs_Ct	FALSE
fast_glycolytic	PARP10	Not significant	0.24544	0.178891	0.058	0.05	1	Sx_vs_Ct	FALSE
fast_glycolytic	APH1A	Not significant	0.245537	0.143671	0.069	0.061	1	Sx_vs_Ct	FALSE
fast_glycolytic	PI4KA	Not significant	0.245687	0.155474	0.074	0.065	1	Sx_vs_Ct	FALSE
fast_glycolytic	CTDSP1	Not significant	0.24572	-0.0627862	0.326	0.342	1	Sx_vs_Ct	FALSE
fast_glycolytic	TFIP11	Not significant	0.245739	-0.141442	0.091	0.101	1	Sx_vs_Ct	FALSE
fast_glycolytic	KCNA7	Not significant	0.245887	0.1019	0.212	0.199	1	Sx_vs_Ct	FALSE
fast_glycolytic	TMEM184B	Not significant	0.246067	0.0945468	0.152	0.141	1	Sx_vs_Ct	FALSE
fast_glycolytic	CDK11B	Not significant	0.247157	0.155474	0.149	0.138	1	Sx_vs_Ct	FALSE
fast_glycolytic	HSBP1	Not significant	0.247664	0.227324	0.051	0.044	1	Sx_vs_Ct	FALSE
fast_glycolytic	WDR20	Not significant	0.247725	-0.188719	0.062	0.07	1	Sx_vs_Ct	FALSE
fast_glycolytic	SRL	Not significant	0.247815	0.0298523	0.941	0.925	1	Sx_vs_Ct	FALSE
fast_glycolytic	TRIM8	Not significant	0.247872	0.0509951	0.313	0.296	1	Sx_vs_Ct	FALSE
fast_glycolytic	PHF21A	Not significant	0.248233	0.157422	0.058	0.05	1	Sx_vs_Ct	FALSE
fast_glycolytic	CMTR1	Not significant	0.249151	-0.174125	0.068	0.076	1	Sx_vs_Ct	FALSE
fast_glycolytic	SUGT1	Not significant	0.249167	-0.0922388	0.17	0.183	1	Sx_vs_Ct	FALSE
fast_glycolytic	WSB2	Not significant	0.24972	0.108562	0.312	0.301	1	Sx_vs_Ct	FALSE
fast_glycolytic	CENPT	Not significant	0.24984	0.178224	0.079	0.07	1	Sx_vs_Ct	FALSE
fast_glycolytic	ANKRD40	Not significant	0.250372	-0.0915195	0.335	0.347	1	Sx_vs_Ct	FALSE
fast_glycolytic	SIRT2	Not significant	0.250696	0.0818973	0.526	0.52	1	Sx_vs_Ct	FALSE
fast_glycolytic	GRINA	Not significant	0.250951	0.0815899	0.286	0.271	1	Sx_vs_Ct	FALSE
fast_glycolytic	BUD23	Not significant	0.251354	0.0655228	0.289	0.274	1	Sx_vs_Ct	FALSE
fast_glycolytic	MCEE	Not significant	0.251823	-0.245246	0.05	0.057	1	Sx_vs_Ct	FALSE
fast_glycolytic	C6orf62	Not significant	0.251851	0.180349	0.06	0.053	1	Sx_vs_Ct	FALSE
fast_glycolytic	THOC7	Not significant	0.251864	-0.0901475	0.14	0.152	1	Sx_vs_Ct	FALSE
fast_glycolytic	TMEM94	Not significant	0.251891	0.0922802	0.177	0.164	1	Sx_vs_Ct	FALSE
fast_glycolytic	DDRGK1	Not significant	0.251904	0.102114	0.207	0.194	1	Sx_vs_Ct	FALSE
fast_glycolytic	ACTB	Not significant	0.251959	-0.030376	0.291	0.309	1	Sx_vs_Ct	FALSE
fast_glycolytic	STRN4	Not significant	0.251994	-0.0895539	0.16	0.172	1	Sx_vs_Ct	FALSE
fast_glycolytic	UBN2	Not significant	0.252373	-0.175499	0.053	0.061	1	Sx_vs_Ct	FALSE
fast_glycolytic	CHMP1B	Not significant	0.252467	-0.0797878	0.291	0.306	1	Sx_vs_Ct	FALSE
fast_glycolytic	DCAF12	Not significant	0.252626	-0.135473	0.069	0.078	1	Sx_vs_Ct	FALSE
fast_glycolytic	MED28	Not significant	0.252991	-0.139837	0.14	0.151	1	Sx_vs_Ct	FALSE
fast_glycolytic	NRIP1	Not significant	0.253032	0.182911	0.066	0.058	1	Sx_vs_Ct	FALSE
fast_glycolytic	SAMD4A	Not significant	0.253056	0.0493646	0.476	0.461	1	Sx_vs_Ct	FALSE
fast_glycolytic	RNF214	Not significant	0.253705	-0.162945	0.063	0.071	1	Sx_vs_Ct	FALSE
fast_glycolytic	MROH1	Not significant	0.253964	-0.168178	0.065	0.073	1	Sx_vs_Ct	FALSE
fast_glycolytic	AVEN	Not significant	0.25451	0.127909	0.108	0.098	1	Sx_vs_Ct	FALSE
fast_glycolytic	ARPC4	Not significant	0.254676	-0.176508	0.081	0.09	1	Sx_vs_Ct	FALSE
fast_glycolytic	NDUFV1	Not significant	0.254861	0.0223922	0.91	0.917	1	Sx_vs_Ct	FALSE
fast_glycolytic	ODC1	Not significant	0.255215	-0.177293	0.069	0.077	1	Sx_vs_Ct	FALSE
fast_glycolytic	COPE	Not significant	0.256456	-0.0788248	0.212	0.226	1	Sx_vs_Ct	FALSE
fast_glycolytic	MAFG	Not significant	0.256884	-0.0951767	0.169	0.181	1	Sx_vs_Ct	FALSE
fast_glycolytic	UQCRFS1	Not significant	0.256916	-0.15407	0.059	0.067	1	Sx_vs_Ct	FALSE
fast_glycolytic	BMI1	Not significant	0.257087	-0.140499	0.098	0.108	1	Sx_vs_Ct	FALSE
fast_glycolytic	ARL10	Not significant	0.257194	0.177051	0.075	0.066	1	Sx_vs_Ct	FALSE
fast_glycolytic	ELK4	Not significant	0.257337	0.107615	0.107	0.097	1	Sx_vs_Ct	FALSE
fast_glycolytic	HSPG2	Not significant	0.25791	0.126264	0.204	0.192	1	Sx_vs_Ct	FALSE
fast_glycolytic	ZEB1	Not significant	0.257944	0.0839978	0.261	0.247	1	Sx_vs_Ct	FALSE
fast_glycolytic	DTD1	Not significant	0.25815	0.156229	0.098	0.088	1	Sx_vs_Ct	FALSE
fast_glycolytic	USP7	Not significant	0.258374	-0.121935	0.145	0.157	1	Sx_vs_Ct	FALSE
fast_glycolytic	MIIP	Not significant	0.258593	-0.125359	0.083	0.093	1	Sx_vs_Ct	FALSE
fast_glycolytic	CACNA2D3	Not significant	0.258642	0.177292	0.055	0.048	1	Sx_vs_Ct	FALSE
fast_glycolytic	RNPEPL1	Not significant	0.25954	0.116737	0.293	0.281	1	Sx_vs_Ct	FALSE
fast_glycolytic	AHCYL1	Not significant	0.259851	0.0758209	0.232	0.219	1	Sx_vs_Ct	FALSE
fast_glycolytic	MEGF10	Not significant	0.260056	0.156619	0.097	0.087	1	Sx_vs_Ct	FALSE
fast_glycolytic	LAP3	Not significant	0.260059	-0.173233	0.066	0.074	1	Sx_vs_Ct	FALSE
fast_glycolytic	ARHGAP35	Not significant	0.260343	-0.155912	0.081	0.09	1	Sx_vs_Ct	FALSE
fast_glycolytic	YY1	Not significant	0.260535	0.0900933	0.187	0.174	1	Sx_vs_Ct	FALSE
fast_glycolytic	STN1	Not significant	0.260644	0.155474	0.08	0.071	1	Sx_vs_Ct	FALSE
fast_glycolytic	SORBS3	Not significant	0.260754	-0.07674	0.188	0.201	1	Sx_vs_Ct	FALSE
fast_glycolytic	MBTPS1	Not significant	0.260777	-0.230911	0.045	0.052	1	Sx_vs_Ct	FALSE
fast_glycolytic	NFYC	Not significant	0.261029	-0.130704	0.117	0.128	1	Sx_vs_Ct	FALSE
fast_glycolytic	ANGPT1	Not significant	0.261487	-0.172023	0.06	0.068	1	Sx_vs_Ct	FALSE
fast_glycolytic	SLC25A34	Not significant	0.262471	-0.0461941	0.21	0.225	1	Sx_vs_Ct	FALSE
fast_glycolytic	NFATC3	Not significant	0.263353	-0.124363	0.102	0.112	1	Sx_vs_Ct	FALSE
fast_glycolytic	TSPAN33	Not significant	0.263453	0.163467	0.061	0.053	1	Sx_vs_Ct	FALSE
fast_glycolytic	MTO1	Not significant	0.263491	-0.20728	0.045	0.052	1	Sx_vs_Ct	FALSE
fast_glycolytic	YBX1	Not significant	0.263524	-0.0102373	0.843	0.86	1	Sx_vs_Ct	FALSE
fast_glycolytic	BAD	Not significant	0.263761	0.179453	0.092	0.083	1	Sx_vs_Ct	FALSE
fast_glycolytic	BOD1L1	Not significant	0.264746	-0.168813	0.063	0.071	1	Sx_vs_Ct	FALSE
fast_glycolytic	SNTB2	Not significant	0.264999	-0.19038	0.054	0.061	1	Sx_vs_Ct	FALSE
fast_glycolytic	NIT2	Not significant	0.265205	0.0896835	0.16	0.149	1	Sx_vs_Ct	FALSE
fast_glycolytic	ARRDC3	Not significant	0.265269	-0.16496	0.074	0.082	1	Sx_vs_Ct	FALSE
fast_glycolytic	TRA2B	Not significant	0.265498	-0.103444	0.097	0.107	1	Sx_vs_Ct	FALSE
fast_glycolytic	TMEM106B	Not significant	0.265788	-0.101674	0.151	0.163	1	Sx_vs_Ct	FALSE
fast_glycolytic	PEX6	Not significant	0.266061	-0.181871	0.06	0.067	1	Sx_vs_Ct	FALSE
fast_glycolytic	FGF6	Not significant	0.267129	-0.145647	0.077	0.086	1	Sx_vs_Ct	FALSE
fast_glycolytic	SLC2A11	Not significant	0.267224	-0.195367	0.051	0.058	1	Sx_vs_Ct	FALSE
fast_glycolytic	TBCB	Not significant	0.267383	0.080813	0.217	0.204	1	Sx_vs_Ct	FALSE
fast_glycolytic	CLTA	Not significant	0.267422	-0.137392	0.107	0.117	1	Sx_vs_Ct	FALSE
fast_glycolytic	SPPL2B	Not significant	0.267522	-0.123849	0.113	0.123	1	Sx_vs_Ct	FALSE
fast_glycolytic	ANXA5	Not significant	0.268018	0.131887	0.093	0.084	1	Sx_vs_Ct	FALSE
fast_glycolytic	SHC1	Not significant	0.268729	-0.15407	0.072	0.081	1	Sx_vs_Ct	FALSE
fast_glycolytic	ABHD16A	Not significant	0.26895	-0.132436	0.125	0.135	1	Sx_vs_Ct	FALSE
fast_glycolytic	TOB1	Not significant	0.26899	-0.0640765	0.609	0.596	1	Sx_vs_Ct	FALSE
fast_glycolytic	INAFM1	Not significant	0.269308	0.169072	0.068	0.061	1	Sx_vs_Ct	FALSE
fast_glycolytic	COMMD9	Not significant	0.26932	-0.132323	0.142	0.153	1	Sx_vs_Ct	FALSE
fast_glycolytic	DPP9	Not significant	0.269338	-0.126583	0.178	0.189	1	Sx_vs_Ct	FALSE
fast_glycolytic	FBXO40	Not significant	0.269456	-0.0660838	0.501	0.511	1	Sx_vs_Ct	FALSE
fast_glycolytic	ITFG2	Not significant	0.269839	0.217012	0.058	0.051	1	Sx_vs_Ct	FALSE
fast_glycolytic	PLEKHB2	Not significant	0.270391	-0.200354	0.075	0.083	1	Sx_vs_Ct	FALSE
fast_glycolytic	BSDC1	Not significant	0.270394	0.127532	0.191	0.18	1	Sx_vs_Ct	FALSE
fast_glycolytic	RANBP10	Not significant	0.27076	-0.11328	0.116	0.126	1	Sx_vs_Ct	FALSE
fast_glycolytic	EXOSC2	Not significant	0.27133	0.16273	0.062	0.055	1	Sx_vs_Ct	FALSE
fast_glycolytic	PHF1	Not significant	0.271338	-0.0852512	0.165	0.177	1	Sx_vs_Ct	FALSE
fast_glycolytic	TRPM4	Not significant	0.271539	-0.134033	0.118	0.128	1	Sx_vs_Ct	FALSE
fast_glycolytic	HOOK2	Not significant	0.272057	-0.176508	0.058	0.065	1	Sx_vs_Ct	FALSE
fast_glycolytic	ERLEC1	Not significant	0.272059	-0.215471	0.046	0.053	1	Sx_vs_Ct	FALSE
fast_glycolytic	OGFOD2	Not significant	0.272652	0.175532	0.052	0.046	1	Sx_vs_Ct	FALSE
fast_glycolytic	TPP2	Not significant	0.272757	0.144304	0.096	0.087	1	Sx_vs_Ct	FALSE
fast_glycolytic	JARID2	Not significant	0.272805	0.148901	0.074	0.066	1	Sx_vs_Ct	FALSE
fast_glycolytic	FOPNL	Not significant	0.272815	-0.139285	0.1	0.11	1	Sx_vs_Ct	FALSE
fast_glycolytic	FLCN	Not significant	0.272956	-0.132277	0.122	0.132	1	Sx_vs_Ct	FALSE
fast_glycolytic	EIF2B3	Not significant	0.273612	-0.0821429	0.249	0.262	1	Sx_vs_Ct	FALSE
fast_glycolytic	AR	Not significant	0.273828	0.111095	0.15	0.139	1	Sx_vs_Ct	FALSE
fast_glycolytic	POLR2A	Not significant	0.273917	0.118948	0.204	0.193	1	Sx_vs_Ct	FALSE
fast_glycolytic	C1orf21	Not significant	0.274006	-0.0785531	0.422	0.433	1	Sx_vs_Ct	FALSE
fast_glycolytic	KCNN3	Not significant	0.274368	-0.193394	0.05	0.057	1	Sx_vs_Ct	FALSE
fast_glycolytic	EPN2	Not significant	0.27457	-0.121516	0.102	0.111	1	Sx_vs_Ct	FALSE
fast_glycolytic	FAM168A	Not significant	0.274687	0.114241	0.151	0.141	1	Sx_vs_Ct	FALSE
fast_glycolytic	NUP133	Not significant	0.275114	-0.212258	0.052	0.059	1	Sx_vs_Ct	FALSE
fast_glycolytic	SMAD4	Not significant	0.275345	0.0958645	0.181	0.17	1	Sx_vs_Ct	FALSE
fast_glycolytic	LRRFIP1	Not significant	0.275357	-0.123413	0.12	0.131	1	Sx_vs_Ct	FALSE
fast_glycolytic	SRPRB	Not significant	0.275766	0.152115	0.066	0.059	1	Sx_vs_Ct	FALSE
fast_glycolytic	LAMTOR2	Not significant	0.275905	-0.0578217	0.24	0.254	1	Sx_vs_Ct	FALSE
fast_glycolytic	GLRX5	Not significant	0.276013	-0.0892304	0.28	0.293	1	Sx_vs_Ct	FALSE
fast_glycolytic	MPP5	Not significant	0.276277	-0.18026	0.087	0.095	1	Sx_vs_Ct	FALSE
fast_glycolytic	ESYT2	Not significant	0.276281	0.105528	0.142	0.131	1	Sx_vs_Ct	FALSE
fast_glycolytic	CXCL14	Not significant	0.276536	0.165148	0.169	0.158	1	Sx_vs_Ct	FALSE
fast_glycolytic	BABAM1	Not significant	0.276701	-0.0814208	0.349	0.362	1	Sx_vs_Ct	FALSE
fast_glycolytic	SSFA2	Not significant	0.276787	-0.153424	0.076	0.085	1	Sx_vs_Ct	FALSE
fast_glycolytic	COPS3	Not significant	0.276815	-0.140965	0.227	0.237	1	Sx_vs_Ct	FALSE
fast_glycolytic	MUM1	Not significant	0.276972	0.164752	0.064	0.057	1	Sx_vs_Ct	FALSE
fast_glycolytic	CYREN	Not significant	0.277227	0.164463	0.104	0.095	1	Sx_vs_Ct	FALSE
fast_glycolytic	PSMB4	Not significant	0.277591	-0.123007	0.192	0.203	1	Sx_vs_Ct	FALSE
fast_glycolytic	PPP6R1	Not significant	0.277594	-0.0954832	0.207	0.219	1	Sx_vs_Ct	FALSE
fast_glycolytic	CCAR2	Not significant	0.277747	0.160768	0.07	0.062	1	Sx_vs_Ct	FALSE
fast_glycolytic	AGO4	Not significant	0.277833	-0.177338	0.065	0.072	1	Sx_vs_Ct	FALSE
fast_glycolytic	RBM10	Not significant	0.277968	-0.12559	0.104	0.114	1	Sx_vs_Ct	FALSE
fast_glycolytic	ATP2C1	Not significant	0.278124	0.133303	0.1	0.091	1	Sx_vs_Ct	FALSE
fast_glycolytic	IL17RC	Not significant	0.278183	0.137564	0.077	0.069	1	Sx_vs_Ct	FALSE
fast_glycolytic	TMEM8B	Not significant	0.278953	-0.1516	0.128	0.138	1	Sx_vs_Ct	FALSE
fast_glycolytic	CAMSAP2	Not significant	0.279052	-0.134094	0.107	0.116	1	Sx_vs_Ct	FALSE
fast_glycolytic	PFAS	Not significant	0.279769	0.167558	0.056	0.049	1	Sx_vs_Ct	FALSE
fast_glycolytic	UBE3B	Not significant	0.28008	-0.161928	0.075	0.083	1	Sx_vs_Ct	FALSE
fast_glycolytic	RAB11FIP5	Not significant	0.280149	0.125969	0.103	0.094	1	Sx_vs_Ct	FALSE
fast_glycolytic	NPC2	Not significant	0.280524	0.120709	0.136	0.126	1	Sx_vs_Ct	FALSE
fast_glycolytic	DIRC2	Not significant	0.280993	0.0888909	0.096	0.087	1	Sx_vs_Ct	FALSE
fast_glycolytic	NUDT19	Not significant	0.2814	-0.105267	0.111	0.121	1	Sx_vs_Ct	FALSE
fast_glycolytic	RASSF8	Not significant	0.281784	-0.145369	0.094	0.103	1	Sx_vs_Ct	FALSE
fast_glycolytic	AIF1L	Not significant	0.282065	0.145061	0.074	0.066	1	Sx_vs_Ct	FALSE
fast_glycolytic	CSTB	Not significant	0.282252	0.103351	0.094	0.085	1	Sx_vs_Ct	FALSE
fast_glycolytic	JCAD	Not significant	0.282796	0.150143	0.062	0.055	1	Sx_vs_Ct	FALSE
fast_glycolytic	PRPF4	Not significant	0.282945	0.159137	0.061	0.054	1	Sx_vs_Ct	FALSE
fast_glycolytic	ZC3H6	Not significant	0.283027	-0.12875	0.111	0.12	1	Sx_vs_Ct	FALSE
fast_glycolytic	GNG10	Not significant	0.28307	0.151614	0.068	0.06	1	Sx_vs_Ct	FALSE
fast_glycolytic	CD93	Not significant	0.28361	0.163071	0.081	0.073	1	Sx_vs_Ct	FALSE
fast_glycolytic	GOLGA7	Not significant	0.283908	0.138276	0.087	0.079	1	Sx_vs_Ct	FALSE
fast_glycolytic	GBE1	Not significant	0.283951	0.0802247	0.173	0.161	1	Sx_vs_Ct	FALSE
fast_glycolytic	GLE1	Not significant	0.284687	-0.183871	0.051	0.058	1	Sx_vs_Ct	FALSE
fast_glycolytic	NUBP1	Not significant	0.284862	0.137869	0.102	0.093	1	Sx_vs_Ct	FALSE
fast_glycolytic	RNF20	Not significant	0.284921	-0.150291	0.098	0.107	1	Sx_vs_Ct	FALSE
fast_glycolytic	AGAP3	Not significant	0.285255	0.138848	0.073	0.065	1	Sx_vs_Ct	FALSE
fast_glycolytic	LMAN2	Not significant	0.285466	0.110866	0.173	0.162	1	Sx_vs_Ct	FALSE
fast_glycolytic	TINF2	Not significant	0.286019	0.184043	0.068	0.061	1	Sx_vs_Ct	FALSE
fast_glycolytic	CD2BP2	Not significant	0.286025	-0.172569	0.109	0.118	1	Sx_vs_Ct	FALSE
fast_glycolytic	DCTD	Not significant	0.286356	0.186062	0.063	0.055	1	Sx_vs_Ct	FALSE
fast_glycolytic	PIGT	Not significant	0.286536	0.117577	0.17	0.159	1	Sx_vs_Ct	FALSE
fast_glycolytic	CRBN	Not significant	0.286646	-0.166001	0.082	0.091	1	Sx_vs_Ct	FALSE
fast_glycolytic	PAX3	Not significant	0.286837	0.156916	0.052	0.045	1	Sx_vs_Ct	FALSE
fast_glycolytic	NT5C	Not significant	0.286895	0.147569	0.093	0.085	1	Sx_vs_Ct	FALSE
fast_glycolytic	ZNF148	Not significant	0.287221	0.148695	0.066	0.058	1	Sx_vs_Ct	FALSE
fast_glycolytic	MGST3	Not significant	0.287646	-0.0790524	0.462	0.471	1	Sx_vs_Ct	FALSE
fast_glycolytic	MFAP4	Not significant	0.287729	0.164529	0.069	0.062	1	Sx_vs_Ct	FALSE
fast_glycolytic	COQ7	Not significant	0.287808	-0.0908222	0.236	0.248	1	Sx_vs_Ct	FALSE
fast_glycolytic	LTA4H	Not significant	0.287871	-0.180814	0.075	0.083	1	Sx_vs_Ct	FALSE
fast_glycolytic	CHD9	Not significant	0.28802	0.122047	0.079	0.071	1	Sx_vs_Ct	FALSE
fast_glycolytic	TAZ	Not significant	0.288047	-0.106394	0.116	0.126	1	Sx_vs_Ct	FALSE
fast_glycolytic	GNB1	Not significant	0.288736	-0.159501	0.086	0.095	1	Sx_vs_Ct	FALSE
fast_glycolytic	KAT14	Not significant	0.289157	-0.177509	0.054	0.061	1	Sx_vs_Ct	FALSE
fast_glycolytic	ESYT1	Not significant	0.28962	0.0853956	0.141	0.13	1	Sx_vs_Ct	FALSE
fast_glycolytic	ZNF652	Not significant	0.289941	0.154138	0.056	0.049	1	Sx_vs_Ct	FALSE
fast_glycolytic	HDHD5	Not significant	0.290599	-0.0773952	0.157	0.169	1	Sx_vs_Ct	FALSE
fast_glycolytic	DDHD2	Not significant	0.290604	-0.20298	0.047	0.053	1	Sx_vs_Ct	FALSE
fast_glycolytic	IRF2	Not significant	0.290712	0.12411	0.139	0.129	1	Sx_vs_Ct	FALSE
fast_glycolytic	LITAF	Not significant	0.290772	-0.151767	0.092	0.101	1	Sx_vs_Ct	FALSE
fast_glycolytic	KLC4	Not significant	0.292803	-0.2572	0.048	0.054	1	Sx_vs_Ct	FALSE
fast_glycolytic	QSER1	Not significant	0.292833	0.127216	0.058	0.051	1	Sx_vs_Ct	FALSE
fast_glycolytic	HSPBP1	Not significant	0.293248	-0.0975437	0.104	0.113	1	Sx_vs_Ct	FALSE
fast_glycolytic	ACAP3	Not significant	0.29364	-0.104329	0.222	0.234	1	Sx_vs_Ct	FALSE
fast_glycolytic	BFAR	Not significant	0.293729	-0.181646	0.074	0.081	1	Sx_vs_Ct	FALSE
fast_glycolytic	MCM2	Not significant	0.293918	0.186062	0.059	0.052	1	Sx_vs_Ct	FALSE
fast_glycolytic	THBD	Not significant	0.294623	0.181412	0.059	0.052	1	Sx_vs_Ct	FALSE
fast_glycolytic	ARHGEF17	Not significant	0.294956	0.168114	0.065	0.058	1	Sx_vs_Ct	FALSE
fast_glycolytic	CDIP1	Not significant	0.29536	0.160768	0.07	0.063	1	Sx_vs_Ct	FALSE
fast_glycolytic	ANKS1A	Not significant	0.295525	-0.14983	0.063	0.07	1	Sx_vs_Ct	FALSE
fast_glycolytic	ZDHHC5	Not significant	0.295965	0.160527	0.06	0.053	1	Sx_vs_Ct	FALSE
fast_glycolytic	ID1	Not significant	0.296423	-0.153877	0.085	0.093	1	Sx_vs_Ct	FALSE
fast_glycolytic	DESI1	Not significant	0.296811	-0.197909	0.058	0.065	1	Sx_vs_Ct	FALSE
fast_glycolytic	SLC25A4	Not significant	0.296879	0.00844528	0.996	0.99	1	Sx_vs_Ct	FALSE
fast_glycolytic	GNB2	Not significant	0.297165	-0.0600709	0.233	0.247	1	Sx_vs_Ct	FALSE
fast_glycolytic	LSM2	Not significant	0.297538	0.183299	0.05	0.044	1	Sx_vs_Ct	FALSE
fast_glycolytic	TMED5	Not significant	0.297615	-0.118892	0.161	0.171	1	Sx_vs_Ct	FALSE
fast_glycolytic	ZNF197	Not significant	0.297687	0.156916	0.052	0.046	1	Sx_vs_Ct	FALSE
fast_glycolytic	EN1	Not significant	0.297947	-0.156232	0.068	0.076	1	Sx_vs_Ct	FALSE
fast_glycolytic	SNX13	Not significant	0.297955	-0.163626	0.093	0.101	1	Sx_vs_Ct	FALSE
fast_glycolytic	ZC3H3	Not significant	0.298117	0.161327	0.064	0.057	1	Sx_vs_Ct	FALSE
fast_glycolytic	SFSWAP	Not significant	0.298202	-0.128064	0.082	0.091	1	Sx_vs_Ct	FALSE
fast_glycolytic	PGPEP1	Not significant	0.298399	0.142903	0.208	0.198	1	Sx_vs_Ct	FALSE
fast_glycolytic	RETREG1	Not significant	0.29884	-0.146134	0.118	0.127	1	Sx_vs_Ct	FALSE
fast_glycolytic	SIK2	Not significant	0.29933	-0.165891	0.065	0.072	1	Sx_vs_Ct	FALSE
fast_glycolytic	NOL9	Not significant	0.299407	-0.126238	0.101	0.11	1	Sx_vs_Ct	FALSE
fast_glycolytic	JMJD4	Not significant	0.299716	0.162017	0.073	0.065	1	Sx_vs_Ct	FALSE
fast_glycolytic	MPST	Not significant	0.299911	0.0668278	0.289	0.275	1	Sx_vs_Ct	FALSE
fast_glycolytic	SGSM3	Not significant	0.299939	0.0585535	0.177	0.165	1	Sx_vs_Ct	FALSE
fast_glycolytic	CLCN4	Not significant	0.300217	-0.0996038	0.315	0.325	1	Sx_vs_Ct	FALSE
fast_glycolytic	TTC7B	Not significant	0.300458	0.0641739	0.3	0.285	1	Sx_vs_Ct	FALSE
fast_glycolytic	DDX23	Not significant	0.300652	-0.10215	0.204	0.215	1	Sx_vs_Ct	FALSE
fast_glycolytic	CALCOCO2	Not significant	0.300794	0.0612326	0.408	0.398	1	Sx_vs_Ct	FALSE
fast_glycolytic	MYH9	Not significant	0.301284	-0.157064	0.055	0.062	1	Sx_vs_Ct	FALSE
fast_glycolytic	PER2	Not significant	0.301527	0.0865267	0.111	0.102	1	Sx_vs_Ct	FALSE
fast_glycolytic	FAM210B	Not significant	0.301606	0.197702	0.053	0.047	1	Sx_vs_Ct	FALSE
fast_glycolytic	MED15	Not significant	0.301814	0.0981468	0.159	0.148	1	Sx_vs_Ct	FALSE
fast_glycolytic	ZNF593	Not significant	0.30242	0.127909	0.106	0.097	1	Sx_vs_Ct	FALSE
fast_glycolytic	EIF1AY	Not significant	0.302759	0.108936	0.112	0.102	1	Sx_vs_Ct	FALSE
fast_glycolytic	ARHGAP23	Not significant	0.302841	-0.184833	0.063	0.071	1	Sx_vs_Ct	FALSE
fast_glycolytic	WDR81	Not significant	0.303062	-0.179393	0.075	0.082	1	Sx_vs_Ct	FALSE
fast_glycolytic	RTRAF	Not significant	0.303524	0.112159	0.071	0.064	1	Sx_vs_Ct	FALSE
fast_glycolytic	TBCD	Not significant	0.303749	-0.166454	0.059	0.066	1	Sx_vs_Ct	FALSE
fast_glycolytic	PRDM2	Not significant	0.304101	-0.109724	0.13	0.14	1	Sx_vs_Ct	FALSE
fast_glycolytic	PLXNA2	Not significant	0.30418	0.172311	0.06	0.053	1	Sx_vs_Ct	FALSE
fast_glycolytic	ANKRD13C	Not significant	0.305209	0.175532	0.064	0.057	1	Sx_vs_Ct	FALSE
fast_glycolytic	HSPE1	Not significant	0.305364	-0.215206	0.063	0.07	1	Sx_vs_Ct	FALSE
fast_glycolytic	LENG1	Not significant	0.305366	0.160527	0.086	0.079	1	Sx_vs_Ct	FALSE
fast_glycolytic	ADIPOR1	Not significant	0.305608	0.087856	0.286	0.274	1	Sx_vs_Ct	FALSE
fast_glycolytic	MCMBP	Not significant	0.305627	-0.159176	0.072	0.079	1	Sx_vs_Ct	FALSE
fast_glycolytic	ERCC2	Not significant	0.306052	0.191461	0.051	0.045	1	Sx_vs_Ct	FALSE
fast_glycolytic	OS9	Not significant	0.306352	0.101975	0.113	0.103	1	Sx_vs_Ct	FALSE
fast_glycolytic	MIGA2	Not significant	0.306715	0.139412	0.072	0.064	1	Sx_vs_Ct	FALSE
fast_glycolytic	CNOT8	Not significant	0.307481	-0.207096	0.047	0.054	1	Sx_vs_Ct	FALSE
fast_glycolytic	HSPB1	Not significant	0.307648	0.0555605	0.994	0.995	1	Sx_vs_Ct	FALSE
fast_glycolytic	RNF208	Not significant	0.30818	-0.120343	0.096	0.104	1	Sx_vs_Ct	FALSE
fast_glycolytic	WDR13	Not significant	0.308375	0.0555792	0.366	0.352	1	Sx_vs_Ct	FALSE
fast_glycolytic	B3GALT6	Not significant	0.308515	0.20141	0.061	0.055	1	Sx_vs_Ct	FALSE
fast_glycolytic	DIDO1	Not significant	0.308764	-0.139514	0.106	0.115	1	Sx_vs_Ct	FALSE
fast_glycolytic	RNF19B	Not significant	0.308835	0.13367	0.066	0.059	1	Sx_vs_Ct	FALSE
fast_glycolytic	EIF4A2	Not significant	0.309121	-0.0100604	0.396	0.417	1	Sx_vs_Ct	FALSE
fast_glycolytic	YME1L1	Not significant	0.309392	0.0754871	0.225	0.213	1	Sx_vs_Ct	FALSE
fast_glycolytic	TTC37	Not significant	0.309456	0.137327	0.08	0.072	1	Sx_vs_Ct	FALSE
fast_glycolytic	GNAI2	Not significant	0.309457	-0.167001	0.069	0.076	1	Sx_vs_Ct	FALSE
fast_glycolytic	MIEN1	Not significant	0.310215	0.113654	0.091	0.082	1	Sx_vs_Ct	FALSE
fast_glycolytic	PCGF3	Not significant	0.310442	0.182724	0.061	0.055	1	Sx_vs_Ct	FALSE
fast_glycolytic	CAPN1	Not significant	0.310821	0.0643211	0.277	0.264	1	Sx_vs_Ct	FALSE
fast_glycolytic	NEDD4L	Not significant	0.310922	0.118948	0.165	0.155	1	Sx_vs_Ct	FALSE
fast_glycolytic	KLC1	Not significant	0.31118	-0.0828414	0.256	0.268	1	Sx_vs_Ct	FALSE
fast_glycolytic	ASS1	Not significant	0.311308	0.137685	0.052	0.046	1	Sx_vs_Ct	FALSE
fast_glycolytic	MTURN	Not significant	0.311424	0.105299	0.087	0.079	1	Sx_vs_Ct	FALSE
fast_glycolytic	ARHGEF7	Not significant	0.311613	-0.0999637	0.136	0.146	1	Sx_vs_Ct	FALSE
fast_glycolytic	NDUFB3	Not significant	0.311915	-0.0609421	0.299	0.311	1	Sx_vs_Ct	FALSE
fast_glycolytic	H3F3B	Not significant	0.312989	-0.0727812	0.128	0.138	1	Sx_vs_Ct	FALSE
fast_glycolytic	ITPKC	Not significant	0.313742	-0.187479	0.044	0.05	1	Sx_vs_Ct	FALSE
fast_glycolytic	AURKAIP1	Not significant	0.313806	-0.0348507	0.594	0.602	1	Sx_vs_Ct	FALSE
fast_glycolytic	TCERG1	Not significant	0.313969	-0.110827	0.117	0.127	1	Sx_vs_Ct	FALSE
fast_glycolytic	FOXJ3	Not significant	0.31409	0.110257	0.111	0.102	1	Sx_vs_Ct	FALSE
fast_glycolytic	PRPF31	Not significant	0.314132	0.090379	0.263	0.252	1	Sx_vs_Ct	FALSE
fast_glycolytic	RNF44	Not significant	0.314314	-0.156417	0.078	0.086	1	Sx_vs_Ct	FALSE
fast_glycolytic	HSPA9	Not significant	0.315366	-0.124398	0.109	0.118	1	Sx_vs_Ct	FALSE
fast_glycolytic	NDRG1	Not significant	0.315827	0.173396	0.054	0.047	1	Sx_vs_Ct	FALSE
fast_glycolytic	KBTBD13	Not significant	0.315889	0.116837	0.209	0.199	1	Sx_vs_Ct	FALSE
fast_glycolytic	LLGL1	Not significant	0.316079	0.157942	0.075	0.067	1	Sx_vs_Ct	FALSE
fast_glycolytic	PGM5	Not significant	0.3161	0.139126	0.106	0.097	1	Sx_vs_Ct	FALSE
fast_glycolytic	NEURL4	Not significant	0.316919	0.0964808	0.146	0.136	1	Sx_vs_Ct	FALSE
fast_glycolytic	NPHP1	Not significant	0.317194	0.0736741	0.099	0.091	1	Sx_vs_Ct	FALSE
fast_glycolytic	CSK	Not significant	0.317732	0.151738	0.06	0.054	1	Sx_vs_Ct	FALSE
fast_glycolytic	YPEL3	Not significant	0.31778	0.0491236	0.484	0.472	1	Sx_vs_Ct	FALSE
fast_glycolytic	TMEM106C	Not significant	0.317885	0.142503	0.083	0.076	1	Sx_vs_Ct	FALSE
fast_glycolytic	ERBIN	Not significant	0.318374	-0.136707	0.099	0.107	1	Sx_vs_Ct	FALSE
fast_glycolytic	TSC22D2	Not significant	0.318382	0.130921	0.118	0.11	1	Sx_vs_Ct	FALSE
fast_glycolytic	PEA15	Not significant	0.318469	-0.163452	0.074	0.081	1	Sx_vs_Ct	FALSE
fast_glycolytic	PEX11B	Not significant	0.319045	-0.141052	0.08	0.087	1	Sx_vs_Ct	FALSE
fast_glycolytic	FGD4	Not significant	0.319119	0.102692	0.116	0.107	1	Sx_vs_Ct	FALSE
fast_glycolytic	CBX7	Not significant	0.319149	-0.071624	0.23	0.242	1	Sx_vs_Ct	FALSE
fast_glycolytic	CD320	Not significant	0.319163	0.165598	0.072	0.065	1	Sx_vs_Ct	FALSE
fast_glycolytic	TAF4	Not significant	0.319279	0.0971712	0.17	0.159	1	Sx_vs_Ct	FALSE
fast_glycolytic	RITA1	Not significant	0.319746	0.109158	0.166	0.157	1	Sx_vs_Ct	FALSE
fast_glycolytic	CAMTA1	Not significant	0.320378	0.118948	0.072	0.065	1	Sx_vs_Ct	FALSE
fast_glycolytic	DPF3	Not significant	0.320599	-0.0504535	0.28	0.294	1	Sx_vs_Ct	FALSE
fast_glycolytic	INO80D	Not significant	0.321063	0.126725	0.092	0.084	1	Sx_vs_Ct	FALSE
fast_glycolytic	MCFD2	Not significant	0.321518	-0.117739	0.124	0.134	1	Sx_vs_Ct	FALSE
fast_glycolytic	TBC1D20	Not significant	0.322165	-0.10174	0.121	0.13	1	Sx_vs_Ct	FALSE
fast_glycolytic	RXRA	Not significant	0.322265	0.0604867	0.659	0.663	1	Sx_vs_Ct	FALSE
fast_glycolytic	WLS	Not significant	0.322469	-0.193394	0.051	0.057	1	Sx_vs_Ct	FALSE
fast_glycolytic	ZCRB1	Not significant	0.322622	0.105076	0.2	0.19	1	Sx_vs_Ct	FALSE
fast_glycolytic	GCDH	Not significant	0.322745	-0.169773	0.055	0.062	1	Sx_vs_Ct	FALSE
fast_glycolytic	UBR5	Not significant	0.322824	-0.141579	0.097	0.105	1	Sx_vs_Ct	FALSE
fast_glycolytic	MACF1	Not significant	0.32299	-0.119309	0.108	0.117	1	Sx_vs_Ct	FALSE
fast_glycolytic	RELT	Not significant	0.323142	0.109746	0.175	0.165	1	Sx_vs_Ct	FALSE
fast_glycolytic	STRAP	Not significant	0.323563	-0.0952404	0.252	0.262	1	Sx_vs_Ct	FALSE
fast_glycolytic	HEXA	Not significant	0.32404	0.150143	0.063	0.056	1	Sx_vs_Ct	FALSE
fast_glycolytic	SLC12A2	Not significant	0.324076	0.079954	0.144	0.134	1	Sx_vs_Ct	FALSE
fast_glycolytic	UVRAG	Not significant	0.324715	0.134378	0.064	0.057	1	Sx_vs_Ct	FALSE
fast_glycolytic	POLR1D	Not significant	0.324985	0.0809509	0.204	0.193	1	Sx_vs_Ct	FALSE
fast_glycolytic	KANK2	Not significant	0.325144	0.143094	0.08	0.073	1	Sx_vs_Ct	FALSE
fast_glycolytic	EEF1A2	Not significant	0.326054	0.00980522	1	1	1	Sx_vs_Ct	FALSE
fast_glycolytic	RRS1	Not significant	0.326066	0.0789817	0.146	0.136	1	Sx_vs_Ct	FALSE
fast_glycolytic	PET117	Not significant	0.326395	0.184596	0.091	0.083	1	Sx_vs_Ct	FALSE
fast_glycolytic	HS6ST1	Not significant	0.326751	0.0886577	0.174	0.163	1	Sx_vs_Ct	FALSE
fast_glycolytic	SCP2	Not significant	0.326999	0.0589343	0.369	0.356	1	Sx_vs_Ct	FALSE
fast_glycolytic	GATD1	Not significant	0.327014	-0.0996921	0.109	0.118	1	Sx_vs_Ct	FALSE
fast_glycolytic	OSBP	Not significant	0.327359	-0.0764974	0.346	0.356	1	Sx_vs_Ct	FALSE
fast_glycolytic	RRAGD	Not significant	0.327541	-0.0613188	0.213	0.225	1	Sx_vs_Ct	FALSE
fast_glycolytic	SLC48A1	Not significant	0.327905	-0.112042	0.08	0.087	1	Sx_vs_Ct	FALSE
fast_glycolytic	METTL13	Not significant	0.328112	-0.127939	0.098	0.107	1	Sx_vs_Ct	FALSE
fast_glycolytic	SYNJ2BP	Not significant	0.328212	0.125262	0.077	0.07	1	Sx_vs_Ct	FALSE
fast_glycolytic	TDRD3	Not significant	0.328216	-0.167047	0.062	0.069	1	Sx_vs_Ct	FALSE
fast_glycolytic	CRAMP1	Not significant	0.328265	0.14542	0.055	0.049	1	Sx_vs_Ct	FALSE
fast_glycolytic	MAP2K2	Not significant	0.328294	-0.0558154	0.631	0.633	1	Sx_vs_Ct	FALSE
fast_glycolytic	SYVN1	Not significant	0.328725	-0.151282	0.084	0.092	1	Sx_vs_Ct	FALSE
fast_glycolytic	RNF166	Not significant	0.329186	0.164752	0.064	0.057	1	Sx_vs_Ct	FALSE
fast_glycolytic	GLI4	Not significant	0.329836	0.107543	0.064	0.057	1	Sx_vs_Ct	FALSE
fast_glycolytic	PTAR1	Not significant	0.330003	0.124403	0.088	0.08	1	Sx_vs_Ct	FALSE
fast_glycolytic	URM1	Not significant	0.330878	-0.125726	0.086	0.094	1	Sx_vs_Ct	FALSE
fast_glycolytic	LNPK	Not significant	0.331488	-0.0581173	0.234	0.246	1	Sx_vs_Ct	FALSE
fast_glycolytic	FXN	Not significant	0.331549	-0.164124	0.048	0.054	1	Sx_vs_Ct	FALSE
fast_glycolytic	TEAD1	Not significant	0.331757	-0.0509769	0.205	0.216	1	Sx_vs_Ct	FALSE
fast_glycolytic	TSC22D3	Not significant	0.333297	0.0850008	0.269	0.258	1	Sx_vs_Ct	FALSE
fast_glycolytic	ABCB7	Not significant	0.333722	-0.182221	0.066	0.073	1	Sx_vs_Ct	FALSE
fast_glycolytic	PHC2	Not significant	0.333886	-0.0913158	0.171	0.181	1	Sx_vs_Ct	FALSE
fast_glycolytic	PLOD1	Not significant	0.334404	-0.133239	0.088	0.096	1	Sx_vs_Ct	FALSE
fast_glycolytic	FAM168B	Not significant	0.335023	-0.103444	0.125	0.134	1	Sx_vs_Ct	FALSE
fast_glycolytic	JPT1	Not significant	0.335136	0.0839012	0.122	0.112	1	Sx_vs_Ct	FALSE
fast_glycolytic	RHOC	Not significant	0.335525	0.121103	0.11	0.102	1	Sx_vs_Ct	FALSE
fast_glycolytic	GDI1	Not significant	0.335652	-0.106745	0.165	0.175	1	Sx_vs_Ct	FALSE
fast_glycolytic	KIF1BP	Not significant	0.335983	-0.134171	0.048	0.054	1	Sx_vs_Ct	FALSE
fast_glycolytic	INF2	Not significant	0.336257	0.125403	0.109	0.101	1	Sx_vs_Ct	FALSE
fast_glycolytic	VPS53	Not significant	0.336556	-0.0891601	0.115	0.124	1	Sx_vs_Ct	FALSE
fast_glycolytic	MMRN2	Not significant	0.336618	0.163237	0.07	0.063	1	Sx_vs_Ct	FALSE
fast_glycolytic	APBB1	Not significant	0.336761	-0.138583	0.066	0.073	1	Sx_vs_Ct	FALSE
fast_glycolytic	CLASP2	Not significant	0.336939	-0.134808	0.065	0.072	1	Sx_vs_Ct	FALSE
fast_glycolytic	ITFG1	Not significant	0.336978	0.0958645	0.103	0.094	1	Sx_vs_Ct	FALSE
fast_glycolytic	APOPT1	Not significant	0.337143	-0.0932877	0.146	0.156	1	Sx_vs_Ct	FALSE
fast_glycolytic	TBC1D10B	Not significant	0.337666	0.0649797	0.212	0.201	1	Sx_vs_Ct	FALSE
fast_glycolytic	FZR1	Not significant	0.337681	0.0816226	0.233	0.222	1	Sx_vs_Ct	FALSE
fast_glycolytic	CEBPD	Not significant	0.338725	-0.498493	0.423	0.412	1	Sx_vs_Ct	FALSE
fast_glycolytic	SPEN	Not significant	0.339044	0.109298	0.1	0.092	1	Sx_vs_Ct	FALSE
fast_glycolytic	CLK4	Not significant	0.339355	-0.121718	0.107	0.116	1	Sx_vs_Ct	FALSE
fast_glycolytic	UBFD1	Not significant	0.33944	0.0811461	0.217	0.206	1	Sx_vs_Ct	FALSE
fast_glycolytic	TNK2	Not significant	0.340261	0.0493427	0.583	0.582	1	Sx_vs_Ct	FALSE
fast_glycolytic	STAU2	Not significant	0.340861	-0.0391798	0.331	0.348	1	Sx_vs_Ct	FALSE
fast_glycolytic	DENND1A	Not significant	0.340968	0.139014	0.061	0.055	1	Sx_vs_Ct	FALSE
fast_glycolytic	MAP4	Not significant	0.342033	0.0129476	0.853	0.839	1	Sx_vs_Ct	FALSE
fast_glycolytic	NFE2L2	Not significant	0.342114	0.0966865	0.138	0.128	1	Sx_vs_Ct	FALSE
fast_glycolytic	FAM214A	Not significant	0.342226	-0.15363	0.076	0.083	1	Sx_vs_Ct	FALSE
fast_glycolytic	PRR12	Not significant	0.342385	0.126404	0.097	0.089	1	Sx_vs_Ct	FALSE
fast_glycolytic	ENY2	Not significant	0.342409	0.0765608	0.21	0.199	1	Sx_vs_Ct	FALSE
fast_glycolytic	PRDX5	Not significant	0.342795	-0.0622333	0.242	0.254	1	Sx_vs_Ct	FALSE
fast_glycolytic	NEO1	Not significant	0.343912	0.11592	0.08	0.072	1	Sx_vs_Ct	FALSE
fast_glycolytic	NOP10	Not significant	0.344014	0.0833242	0.101	0.093	1	Sx_vs_Ct	FALSE
fast_glycolytic	C12orf10	Not significant	0.344017	0.0612326	0.162	0.151	1	Sx_vs_Ct	FALSE
fast_glycolytic	CLCN1	Not significant	0.344018	-0.12175	0.119	0.127	1	Sx_vs_Ct	FALSE
fast_glycolytic	ZFYVE1	Not significant	0.344314	-0.15407	0.073	0.08	1	Sx_vs_Ct	FALSE
fast_glycolytic	CREM	Not significant	0.344514	0.152254	0.08	0.073	1	Sx_vs_Ct	FALSE
fast_glycolytic	ST3GAL3	Not significant	0.344889	-0.0889447	0.197	0.207	1	Sx_vs_Ct	FALSE
fast_glycolytic	RIPOR1	Not significant	0.345033	-0.112782	0.13	0.139	1	Sx_vs_Ct	FALSE
fast_glycolytic	SNAPC5	Not significant	0.345729	0.0975745	0.133	0.124	1	Sx_vs_Ct	FALSE
fast_glycolytic	SOCS6	Not significant	0.345991	0.111224	0.209	0.199	1	Sx_vs_Ct	FALSE
fast_glycolytic	POLR3A	Not significant	0.346668	0.138848	0.072	0.065	1	Sx_vs_Ct	FALSE
fast_glycolytic	QKI	Not significant	0.346848	-0.0625674	0.664	0.658	1	Sx_vs_Ct	FALSE
fast_glycolytic	KIAA1191	Not significant	0.34784	-0.167791	0.056	0.062	1	Sx_vs_Ct	FALSE
fast_glycolytic	MARCH7	Not significant	0.347911	-0.144086	0.115	0.124	1	Sx_vs_Ct	FALSE
fast_glycolytic	TRA2A	Not significant	0.347936	-0.119364	0.137	0.146	1	Sx_vs_Ct	FALSE
fast_glycolytic	USF1	Not significant	0.348257	0.0827991	0.112	0.103	1	Sx_vs_Ct	FALSE
fast_glycolytic	MDM4	Not significant	0.348416	-0.121125	0.153	0.162	1	Sx_vs_Ct	FALSE
fast_glycolytic	FARSA	Not significant	0.348723	-0.0823101	0.213	0.223	1	Sx_vs_Ct	FALSE
fast_glycolytic	FBXW11	Not significant	0.348804	-0.127692	0.058	0.064	1	Sx_vs_Ct	FALSE
fast_glycolytic	HYI	Not significant	0.348824	0.14347	0.089	0.082	1	Sx_vs_Ct	FALSE
fast_glycolytic	DMAC2	Not significant	0.349205	-0.162338	0.072	0.079	1	Sx_vs_Ct	FALSE
fast_glycolytic	MARCH6	Not significant	0.349536	-0.082421	0.227	0.238	1	Sx_vs_Ct	FALSE
fast_glycolytic	UFSP2	Not significant	0.349795	-0.135444	0.097	0.105	1	Sx_vs_Ct	FALSE
fast_glycolytic	ZSWIM7	Not significant	0.350005	0.137187	0.067	0.06	1	Sx_vs_Ct	FALSE
fast_glycolytic	CAMK2G	Not significant	0.350138	-0.0566234	0.357	0.369	1	Sx_vs_Ct	FALSE
fast_glycolytic	BRD7	Not significant	0.350434	-0.124261	0.134	0.143	1	Sx_vs_Ct	FALSE
fast_glycolytic	RAB5C	Not significant	0.350487	-0.102848	0.114	0.122	1	Sx_vs_Ct	FALSE
fast_glycolytic	NAA10	Not significant	0.351464	-0.0813505	0.276	0.286	1	Sx_vs_Ct	FALSE
fast_glycolytic	G3BP2	Not significant	0.351878	0.0631508	0.38	0.369	1	Sx_vs_Ct	FALSE
fast_glycolytic	SLC35A4	Not significant	0.352039	0.073593	0.292	0.281	1	Sx_vs_Ct	FALSE
fast_glycolytic	ZMIZ2	Not significant	0.35251	-0.144086	0.097	0.104	1	Sx_vs_Ct	FALSE
fast_glycolytic	AKAP17A	Not significant	0.352847	0.121103	0.11	0.102	1	Sx_vs_Ct	FALSE
fast_glycolytic	PTDSS1	Not significant	0.353418	-0.153424	0.051	0.057	1	Sx_vs_Ct	FALSE
fast_glycolytic	SEPT9	Not significant	0.353621	0.0770307	0.142	0.133	1	Sx_vs_Ct	FALSE
fast_glycolytic	HMOX2	Not significant	0.354786	0.118948	0.05	0.045	1	Sx_vs_Ct	FALSE
fast_glycolytic	SART3	Not significant	0.355611	0.100134	0.134	0.126	1	Sx_vs_Ct	FALSE
fast_glycolytic	MICAL3	Not significant	0.355652	-0.0994523	0.167	0.176	1	Sx_vs_Ct	FALSE
fast_glycolytic	ITPKB	Not significant	0.356429	0.108852	0.116	0.108	1	Sx_vs_Ct	FALSE
fast_glycolytic	EMP2	Not significant	0.356516	0.139707	0.059	0.053	1	Sx_vs_Ct	FALSE
fast_glycolytic	FEM1C	Not significant	0.35694	0.118948	0.096	0.088	1	Sx_vs_Ct	FALSE
fast_glycolytic	XRCC1	Not significant	0.357106	0.182724	0.061	0.055	1	Sx_vs_Ct	FALSE
fast_glycolytic	HM13	Not significant	0.357479	0.0828789	0.079	0.072	1	Sx_vs_Ct	FALSE
fast_glycolytic	PSMA3	Not significant	0.35797	0.111643	0.066	0.059	1	Sx_vs_Ct	FALSE
fast_glycolytic	CNOT3	Not significant	0.358479	0.0978865	0.112	0.103	1	Sx_vs_Ct	FALSE
fast_glycolytic	TELO2	Not significant	0.358505	0.12518	0.077	0.07	1	Sx_vs_Ct	FALSE
fast_glycolytic	RILPL1	Not significant	0.359954	0.0655519	0.414	0.404	1	Sx_vs_Ct	FALSE
fast_glycolytic	IFNAR1	Not significant	0.360397	0.162017	0.056	0.05	1	Sx_vs_Ct	FALSE
fast_glycolytic	TRMT2B	Not significant	0.360441	-0.178575	0.052	0.058	1	Sx_vs_Ct	FALSE
fast_glycolytic	SCNM1	Not significant	0.360623	0.0955272	0.199	0.189	1	Sx_vs_Ct	FALSE
fast_glycolytic	DHX9	Not significant	0.360927	-0.137066	0.069	0.076	1	Sx_vs_Ct	FALSE
fast_glycolytic	RNF14	Not significant	0.36128	0.127216	0.058	0.052	1	Sx_vs_Ct	FALSE
fast_glycolytic	RNF11	Not significant	0.361463	0.0544903	0.43	0.416	1	Sx_vs_Ct	FALSE
fast_glycolytic	COASY	Not significant	0.361646	0.113877	0.095	0.087	1	Sx_vs_Ct	FALSE
fast_glycolytic	TRAPPC2L	Not significant	0.361752	0.0989797	0.097	0.089	1	Sx_vs_Ct	FALSE
fast_glycolytic	KLF6	Not significant	0.362149	0.0696806	0.132	0.123	1	Sx_vs_Ct	FALSE
fast_glycolytic	TOGARAM1	Not significant	0.362475	0.136144	0.07	0.064	1	Sx_vs_Ct	FALSE
fast_glycolytic	SSR4	Not significant	0.362831	0.164752	0.064	0.058	1	Sx_vs_Ct	FALSE
fast_glycolytic	CA2	Not significant	0.363326	-0.0891254	0.199	0.21	1	Sx_vs_Ct	FALSE
fast_glycolytic	NDUFA2	Not significant	0.363417	-0.0122494	0.6	0.624	1	Sx_vs_Ct	FALSE
fast_glycolytic	SNX4	Not significant	0.363602	0.143313	0.069	0.063	1	Sx_vs_Ct	FALSE
fast_glycolytic	UBE2B	Not significant	0.363708	0.0200445	0.577	0.562	1	Sx_vs_Ct	FALSE
fast_glycolytic	RSRP1	Not significant	0.363765	0.0700385	0.107	0.099	1	Sx_vs_Ct	FALSE
fast_glycolytic	LYRM1	Not significant	0.364282	-0.128319	0.076	0.083	1	Sx_vs_Ct	FALSE
fast_glycolytic	SIL1	Not significant	0.364873	0.103205	0.105	0.097	1	Sx_vs_Ct	FALSE
fast_glycolytic	EIF3D	Not significant	0.365057	-0.104219	0.089	0.096	1	Sx_vs_Ct	FALSE
fast_glycolytic	TAF6	Not significant	0.365189	0.0867438	0.146	0.137	1	Sx_vs_Ct	FALSE
fast_glycolytic	WIPI2	Not significant	0.366932	-0.0810969	0.156	0.165	1	Sx_vs_Ct	FALSE
fast_glycolytic	GEMIN7	Not significant	0.36731	-0.139608	0.081	0.088	1	Sx_vs_Ct	FALSE
fast_glycolytic	CIB1	Not significant	0.367529	-0.205148	0.045	0.05	1	Sx_vs_Ct	FALSE
fast_glycolytic	ISOC2	Not significant	0.367883	0.0794668	0.259	0.249	1	Sx_vs_Ct	FALSE
fast_glycolytic	PLPP3	Not significant	0.367949	0.101128	0.165	0.156	1	Sx_vs_Ct	FALSE
fast_glycolytic	TRMT1L	Not significant	0.368813	-0.137392	0.072	0.079	1	Sx_vs_Ct	FALSE
fast_glycolytic	TCAF1	Not significant	0.368894	0.0988639	0.108	0.1	1	Sx_vs_Ct	FALSE
fast_glycolytic	C11orf54	Not significant	0.368905	0.0874699	0.068	0.062	1	Sx_vs_Ct	FALSE
fast_glycolytic	AP1B1	Not significant	0.369151	0.0875051	0.098	0.091	1	Sx_vs_Ct	FALSE
fast_glycolytic	SCX	Not significant	0.369413	-0.0988824	0.169	0.178	1	Sx_vs_Ct	FALSE
fast_glycolytic	NUBP2	Not significant	0.369674	-0.0689733	0.154	0.163	1	Sx_vs_Ct	FALSE
fast_glycolytic	PSMB2	Not significant	0.369706	-0.116293	0.167	0.176	1	Sx_vs_Ct	FALSE
fast_glycolytic	STK24	Not significant	0.369879	0.0810187	0.158	0.149	1	Sx_vs_Ct	FALSE
fast_glycolytic	LRIG1	Not significant	0.369915	0.0411484	0.425	0.413	1	Sx_vs_Ct	FALSE
fast_glycolytic	TAP1	Not significant	0.370509	0.0564067	0.053	0.047	1	Sx_vs_Ct	FALSE
fast_glycolytic	PPP6R2	Not significant	0.371196	0.047987	0.329	0.318	1	Sx_vs_Ct	FALSE
fast_glycolytic	SNU13	Not significant	0.371245	-0.0378582	0.541	0.549	1	Sx_vs_Ct	FALSE
fast_glycolytic	SNN	Not significant	0.37161	0.127169	0.086	0.079	1	Sx_vs_Ct	FALSE
fast_glycolytic	RAB21	Not significant	0.371913	0.0844288	0.405	0.398	1	Sx_vs_Ct	FALSE
fast_glycolytic	TAF13	Not significant	0.372419	-0.0725551	0.175	0.185	1	Sx_vs_Ct	FALSE
fast_glycolytic	TMEM8A	Not significant	0.372423	-0.147939	0.063	0.07	1	Sx_vs_Ct	FALSE
fast_glycolytic	PTPN4	Not significant	0.372824	-0.144086	0.062	0.068	1	Sx_vs_Ct	FALSE
fast_glycolytic	AP1S2	Not significant	0.373184	-0.129219	0.104	0.112	1	Sx_vs_Ct	FALSE
fast_glycolytic	FKBP15	Not significant	0.37329	-0.135866	0.059	0.065	1	Sx_vs_Ct	FALSE
fast_glycolytic	IL11RA	Not significant	0.373541	0.0801591	0.14	0.131	1	Sx_vs_Ct	FALSE
fast_glycolytic	NDST1	Not significant	0.374394	-0.105317	0.11	0.118	1	Sx_vs_Ct	FALSE
fast_glycolytic	ARFIP2	Not significant	0.374678	0.152115	0.065	0.059	1	Sx_vs_Ct	FALSE
fast_glycolytic	SRSF2	Not significant	0.374977	-0.0969074	0.155	0.164	1	Sx_vs_Ct	FALSE
fast_glycolytic	CAPZA2	Not significant	0.375312	0.0751458	0.214	0.204	1	Sx_vs_Ct	FALSE
fast_glycolytic	HINT3	Not significant	0.3756	-0.084253	0.13	0.139	1	Sx_vs_Ct	FALSE
fast_glycolytic	ACVR2B	Not significant	0.37567	0.0958645	0.132	0.124	1	Sx_vs_Ct	FALSE
fast_glycolytic	IDH3B	Not significant	0.375807	-0.0521324	0.452	0.463	1	Sx_vs_Ct	FALSE
fast_glycolytic	CAPNS1	Not significant	0.37603	0.0380939	0.353	0.339	1	Sx_vs_Ct	FALSE
fast_glycolytic	PRKAR2A	Not significant	0.376207	0.0400473	0.349	0.336	1	Sx_vs_Ct	FALSE
fast_glycolytic	UBE2J2	Not significant	0.376272	0.137468	0.065	0.059	1	Sx_vs_Ct	FALSE
fast_glycolytic	CDH13	Not significant	0.376773	-0.0710955	0.276	0.288	1	Sx_vs_Ct	FALSE
fast_glycolytic	FOXN3	Not significant	0.376833	-0.0287011	0.296	0.309	1	Sx_vs_Ct	FALSE
fast_glycolytic	SMG1	Not significant	0.376851	-0.205148	0.045	0.05	1	Sx_vs_Ct	FALSE
fast_glycolytic	ITCH	Not significant	0.377036	-0.161757	0.048	0.053	1	Sx_vs_Ct	FALSE
fast_glycolytic	ANKRD10	Not significant	0.377242	-0.05524	0.36	0.373	1	Sx_vs_Ct	FALSE
fast_glycolytic	THAP7	Not significant	0.377248	0.118948	0.089	0.082	1	Sx_vs_Ct	FALSE
fast_glycolytic	TMEM185B	Not significant	0.377266	-0.0830705	0.108	0.116	1	Sx_vs_Ct	FALSE
fast_glycolytic	TIMM17A	Not significant	0.377334	-0.128979	0.112	0.119	1	Sx_vs_Ct	FALSE
fast_glycolytic	SPTAN1	Not significant	0.377381	0.074554	0.086	0.079	1	Sx_vs_Ct	FALSE
fast_glycolytic	CELF1	Not significant	0.377464	-0.0863309	0.237	0.246	1	Sx_vs_Ct	FALSE
fast_glycolytic	OSER1	Not significant	0.377929	-0.0927553	0.109	0.117	1	Sx_vs_Ct	FALSE
fast_glycolytic	CPEB2	Not significant	0.378139	0.124947	0.081	0.074	1	Sx_vs_Ct	FALSE
fast_glycolytic	RMDN3	Not significant	0.378246	-0.128979	0.081	0.088	1	Sx_vs_Ct	FALSE
fast_glycolytic	ATL2	Not significant	0.378577	0.152895	0.071	0.065	1	Sx_vs_Ct	FALSE
fast_glycolytic	EYA4	Not significant	0.378637	0.0661496	0.129	0.12	1	Sx_vs_Ct	FALSE
fast_glycolytic	EGFR	Not significant	0.378989	0.105142	0.086	0.079	1	Sx_vs_Ct	FALSE
fast_glycolytic	PHRF1	Not significant	0.379046	-0.0916188	0.181	0.19	1	Sx_vs_Ct	FALSE
fast_glycolytic	B3GALNT2	Not significant	0.380254	-0.117084	0.13	0.138	1	Sx_vs_Ct	FALSE
fast_glycolytic	EIF1AD	Not significant	0.380534	0.124055	0.094	0.087	1	Sx_vs_Ct	FALSE
fast_glycolytic	AGO1	Not significant	0.380617	0.132431	0.072	0.066	1	Sx_vs_Ct	FALSE
fast_glycolytic	ARID5B	Not significant	0.382033	-0.129894	0.11	0.118	1	Sx_vs_Ct	FALSE
fast_glycolytic	KCMF1	Not significant	0.382095	-0.0612348	0.301	0.313	1	Sx_vs_Ct	FALSE
fast_glycolytic	MED4	Not significant	0.382777	-0.077136	0.137	0.146	1	Sx_vs_Ct	FALSE
fast_glycolytic	PDPN	Not significant	0.384023	0.070693	0.147	0.138	1	Sx_vs_Ct	FALSE
fast_glycolytic	TRIM32	Not significant	0.384571	0.0892773	0.128	0.119	1	Sx_vs_Ct	FALSE
fast_glycolytic	PA2G4	Not significant	0.384744	0.0337709	0.285	0.272	1	Sx_vs_Ct	FALSE
fast_glycolytic	PELI3	Not significant	0.384949	0.108532	0.069	0.063	1	Sx_vs_Ct	FALSE
fast_glycolytic	CLOCK	Not significant	0.385253	-0.225006	0.053	0.058	1	Sx_vs_Ct	FALSE
fast_glycolytic	MTDH	Not significant	0.385382	-0.0898659	0.309	0.318	1	Sx_vs_Ct	FALSE
fast_glycolytic	TMSB10	Not significant	0.385414	0.0962491	0.164	0.155	1	Sx_vs_Ct	FALSE
fast_glycolytic	MGAT4B	Not significant	0.385554	-0.0980104	0.113	0.121	1	Sx_vs_Ct	FALSE
fast_glycolytic	MARF1	Not significant	0.386527	-0.175424	0.05	0.055	1	Sx_vs_Ct	FALSE
fast_glycolytic	UMAD1	Not significant	0.386693	0.152895	0.057	0.051	1	Sx_vs_Ct	FALSE
fast_glycolytic	TRRAP	Not significant	0.387083	0.12681	0.062	0.056	1	Sx_vs_Ct	FALSE
fast_glycolytic	ZNRF2	Not significant	0.387514	0.140071	0.057	0.051	1	Sx_vs_Ct	FALSE
fast_glycolytic	NUP88	Not significant	0.388413	-0.144086	0.059	0.064	1	Sx_vs_Ct	FALSE
fast_glycolytic	RPRD1B	Not significant	0.389305	-0.145552	0.082	0.088	1	Sx_vs_Ct	FALSE
fast_glycolytic	PPP2R2A	Not significant	0.389335	-0.146024	0.063	0.069	1	Sx_vs_Ct	FALSE
fast_glycolytic	NSMCE3	Not significant	0.389495	-0.131595	0.107	0.114	1	Sx_vs_Ct	FALSE
fast_glycolytic	STUB1	Not significant	0.389987	0.0380281	0.679	0.674	1	Sx_vs_Ct	FALSE
fast_glycolytic	ZNF609	Not significant	0.390326	0.122614	0.066	0.06	1	Sx_vs_Ct	FALSE
fast_glycolytic	JUNB	Not significant	0.391713	-0.116565	0.054	0.06	1	Sx_vs_Ct	FALSE
fast_glycolytic	FTSJ3	Not significant	0.391883	-0.13872	0.068	0.074	1	Sx_vs_Ct	FALSE
fast_glycolytic	CALU	Not significant	0.392736	0.0542829	0.155	0.145	1	Sx_vs_Ct	FALSE
fast_glycolytic	C11orf95	Not significant	0.392964	0.118948	0.069	0.063	1	Sx_vs_Ct	FALSE
fast_glycolytic	ATIC	Not significant	0.393232	-0.146736	0.136	0.143	1	Sx_vs_Ct	FALSE
fast_glycolytic	SAC3D1	Not significant	0.393574	0.165118	0.082	0.076	1	Sx_vs_Ct	FALSE
fast_glycolytic	JAG2	Not significant	0.393639	0.0524527	0.176	0.166	1	Sx_vs_Ct	FALSE
fast_glycolytic	PSMA2	Not significant	0.39382	-0.138925	0.117	0.124	1	Sx_vs_Ct	FALSE
fast_glycolytic	KHNYN	Not significant	0.393828	0.113654	0.091	0.084	1	Sx_vs_Ct	FALSE
fast_glycolytic	PSME1	Not significant	0.393945	-0.05859	0.197	0.207	1	Sx_vs_Ct	FALSE
fast_glycolytic	GPN3	Not significant	0.394131	0.0783062	0.182	0.173	1	Sx_vs_Ct	FALSE
fast_glycolytic	UPF1	Not significant	0.394284	0.0645004	0.139	0.13	1	Sx_vs_Ct	FALSE
fast_glycolytic	GORASP2	Not significant	0.394292	0.0741403	0.106	0.098	1	Sx_vs_Ct	FALSE
fast_glycolytic	DCP1A	Not significant	0.395214	-0.155993	0.061	0.067	1	Sx_vs_Ct	FALSE
fast_glycolytic	FOXJ2	Not significant	0.395503	0.090379	0.14	0.132	1	Sx_vs_Ct	FALSE
fast_glycolytic	RNF6	Not significant	0.395934	0.0831884	0.086	0.079	1	Sx_vs_Ct	FALSE
fast_glycolytic	VEZT	Not significant	0.396247	-0.118881	0.111	0.118	1	Sx_vs_Ct	FALSE
fast_glycolytic	SPSB3	Not significant	0.39732	-0.0585587	0.408	0.419	1	Sx_vs_Ct	FALSE
fast_glycolytic	PCBD1	Not significant	0.397595	-0.0394812	0.304	0.316	1	Sx_vs_Ct	FALSE
fast_glycolytic	ELP6	Not significant	0.397806	0.132172	0.091	0.084	1	Sx_vs_Ct	FALSE
fast_glycolytic	LBX1	Not significant	0.398351	0.0656393	0.225	0.215	1	Sx_vs_Ct	FALSE
fast_glycolytic	BIRC6	Not significant	0.398665	-0.185278	0.055	0.061	1	Sx_vs_Ct	FALSE
fast_glycolytic	MAPK14	Not significant	0.398722	0.106237	0.076	0.07	1	Sx_vs_Ct	FALSE
fast_glycolytic	AGO2	Not significant	0.398732	-0.0376493	0.186	0.197	1	Sx_vs_Ct	FALSE
fast_glycolytic	DGKD	Not significant	0.399982	-0.0693554	0.23	0.241	1	Sx_vs_Ct	FALSE
fast_glycolytic	GORASP1	Not significant	0.400025	0.118948	0.063	0.057	1	Sx_vs_Ct	FALSE
fast_glycolytic	PML	Not significant	0.400189	0.132887	0.053	0.047	1	Sx_vs_Ct	FALSE
fast_glycolytic	HSPA12B	Not significant	0.400304	-0.141579	0.048	0.054	1	Sx_vs_Ct	FALSE
fast_glycolytic	GRWD1	Not significant	0.400529	0.101824	0.111	0.104	1	Sx_vs_Ct	FALSE
fast_glycolytic	MIOS	Not significant	0.400737	-0.183615	0.045	0.05	1	Sx_vs_Ct	FALSE
fast_glycolytic	BCL2L2	Not significant	0.401082	0.132245	0.073	0.067	1	Sx_vs_Ct	FALSE
fast_glycolytic	VPS39	Not significant	0.401233	0.0732352	0.161	0.152	1	Sx_vs_Ct	FALSE
fast_glycolytic	HBS1L	Not significant	0.401712	0.0779629	0.5	0.499	1	Sx_vs_Ct	FALSE
fast_glycolytic	FASTK	Not significant	0.401919	0.0415807	0.529	0.516	1	Sx_vs_Ct	FALSE
fast_glycolytic	SNX27	Not significant	0.402185	-0.0945661	0.109	0.116	1	Sx_vs_Ct	FALSE
fast_glycolytic	MBD6	Not significant	0.402197	0.0583218	0.153	0.144	1	Sx_vs_Ct	FALSE
fast_glycolytic	ORAI1	Not significant	0.402374	0.0872393	0.213	0.205	1	Sx_vs_Ct	FALSE
fast_glycolytic	COA3	Not significant	0.402812	0.0524073	0.267	0.256	1	Sx_vs_Ct	FALSE
fast_glycolytic	RBM6	Not significant	0.403411	0.0741783	0.115	0.108	1	Sx_vs_Ct	FALSE
fast_glycolytic	TTC9	Not significant	0.403548	0.0834006	0.147	0.139	1	Sx_vs_Ct	FALSE
fast_glycolytic	PITRM1	Not significant	0.403869	0.0288214	0.291	0.278	1	Sx_vs_Ct	FALSE
fast_glycolytic	USP2	Not significant	0.404348	-0.052702	0.393	0.404	1	Sx_vs_Ct	FALSE
fast_glycolytic	CNP	Not significant	0.405569	-0.124656	0.1	0.107	1	Sx_vs_Ct	FALSE
fast_glycolytic	WASHC3	Not significant	0.406005	0.115215	0.065	0.059	1	Sx_vs_Ct	FALSE
fast_glycolytic	CXXC1	Not significant	0.406038	0.0776073	0.142	0.134	1	Sx_vs_Ct	FALSE
fast_glycolytic	AAMP	Not significant	0.406059	0.0452243	0.349	0.338	1	Sx_vs_Ct	FALSE
fast_glycolytic	IFRD1	Not significant	0.406257	-0.0954181	0.1	0.108	1	Sx_vs_Ct	FALSE
fast_glycolytic	PPP2R5A	Not significant	0.406834	0.10967	0.052	0.047	1	Sx_vs_Ct	FALSE
fast_glycolytic	PCID2	Not significant	0.407006	0.104941	0.069	0.063	1	Sx_vs_Ct	FALSE
fast_glycolytic	UBE2J1	Not significant	0.407657	0.145915	0.054	0.049	1	Sx_vs_Ct	FALSE
fast_glycolytic	CREBRF	Not significant	0.407666	-0.133439	0.057	0.062	1	Sx_vs_Ct	FALSE
fast_glycolytic	OGFOD1	Not significant	0.408622	-0.0871792	0.145	0.153	1	Sx_vs_Ct	FALSE
fast_glycolytic	DNAJA3	Not significant	0.408682	-0.0644712	0.359	0.369	1	Sx_vs_Ct	FALSE
fast_glycolytic	CUL2	Not significant	0.409271	0.0865267	0.082	0.075	1	Sx_vs_Ct	FALSE
fast_glycolytic	CTSH	Not significant	0.409439	-0.192092	0.045	0.05	1	Sx_vs_Ct	FALSE
fast_glycolytic	SMOC1	Not significant	0.409687	-0.129651	0.076	0.082	1	Sx_vs_Ct	FALSE
fast_glycolytic	MFGE8	Not significant	0.410095	-0.0785071	0.284	0.292	1	Sx_vs_Ct	FALSE
fast_glycolytic	NSF	Not significant	0.41013	-0.131831	0.089	0.095	1	Sx_vs_Ct	FALSE
fast_glycolytic	NPRL2	Not significant	0.410358	-0.0979273	0.087	0.094	1	Sx_vs_Ct	FALSE
fast_glycolytic	CPEB3	Not significant	0.41076	-0.0472325	0.206	0.216	1	Sx_vs_Ct	FALSE
fast_glycolytic	PDE7A	Not significant	0.410861	-0.12604	0.061	0.066	1	Sx_vs_Ct	FALSE
fast_glycolytic	ENTR1	Not significant	0.411086	-0.141664	0.049	0.055	1	Sx_vs_Ct	FALSE
fast_glycolytic	BABAM2	Not significant	0.411405	-0.127846	0.067	0.073	1	Sx_vs_Ct	FALSE
fast_glycolytic	RNF213	Not significant	0.412209	0.123521	0.053	0.048	1	Sx_vs_Ct	FALSE
fast_glycolytic	C19orf54	Not significant	0.412397	-0.163691	0.067	0.073	1	Sx_vs_Ct	FALSE
fast_glycolytic	PHKG1	Not significant	0.412484	-0.0246592	0.484	0.498	1	Sx_vs_Ct	FALSE
fast_glycolytic	FAAP100	Not significant	0.412543	-0.139364	0.051	0.056	1	Sx_vs_Ct	FALSE
fast_glycolytic	PALLD	Not significant	0.412648	-0.0886622	0.3	0.307	1	Sx_vs_Ct	FALSE
fast_glycolytic	RASSF3	Not significant	0.413095	-0.065594	0.159	0.168	1	Sx_vs_Ct	FALSE
fast_glycolytic	QDPR	Not significant	0.413195	0.0345602	0.527	0.512	1	Sx_vs_Ct	FALSE
fast_glycolytic	SUN1	Not significant	0.413712	0.0451401	0.455	0.442	1	Sx_vs_Ct	FALSE
fast_glycolytic	SMS	Not significant	0.413845	-0.11694	0.076	0.082	1	Sx_vs_Ct	FALSE
fast_glycolytic	TBC1D13	Not significant	0.414056	0.154397	0.068	0.062	1	Sx_vs_Ct	FALSE
fast_glycolytic	CRLS1	Not significant	0.414422	0.0821114	0.116	0.109	1	Sx_vs_Ct	FALSE
fast_glycolytic	ADO	Not significant	0.414853	0.111643	0.066	0.061	1	Sx_vs_Ct	FALSE
fast_glycolytic	CDC37L1	Not significant	0.415242	-0.169621	0.071	0.077	1	Sx_vs_Ct	FALSE
fast_glycolytic	ATG13	Not significant	0.415991	-0.130411	0.053	0.059	1	Sx_vs_Ct	FALSE
fast_glycolytic	NCLN	Not significant	0.416425	0.0892773	0.128	0.12	1	Sx_vs_Ct	FALSE
fast_glycolytic	UBL7	Not significant	0.416607	0.0780759	0.169	0.16	1	Sx_vs_Ct	FALSE
fast_glycolytic	IKBKB	Not significant	0.417111	0.0972204	0.206	0.197	1	Sx_vs_Ct	FALSE
fast_glycolytic	RFFL	Not significant	0.417162	0.10736	0.062	0.056	1	Sx_vs_Ct	FALSE
fast_glycolytic	PSKH1	Not significant	0.417399	-0.0917501	0.135	0.143	1	Sx_vs_Ct	FALSE
fast_glycolytic	ZMYM2	Not significant	0.417507	-0.171394	0.053	0.058	1	Sx_vs_Ct	FALSE
fast_glycolytic	RBM14	Not significant	0.417664	-0.104009	0.122	0.129	1	Sx_vs_Ct	FALSE
fast_glycolytic	ARMC6	Not significant	0.418059	0.0882321	0.13	0.123	1	Sx_vs_Ct	FALSE
fast_glycolytic	GAS8	Not significant	0.418072	0.081886	0.09	0.083	1	Sx_vs_Ct	FALSE
fast_glycolytic	SLC12A4	Not significant	0.418148	-0.109449	0.092	0.098	1	Sx_vs_Ct	FALSE
fast_glycolytic	OSBPL11	Not significant	0.418166	-0.0949917	0.089	0.096	1	Sx_vs_Ct	FALSE
fast_glycolytic	LATS2	Not significant	0.41908	0.129144	0.071	0.065	1	Sx_vs_Ct	FALSE
fast_glycolytic	INTS1	Not significant	0.419162	-0.045413	0.269	0.279	1	Sx_vs_Ct	FALSE
fast_glycolytic	SLC25A11	Not significant	0.419382	-0.0370164	0.759	0.75	1	Sx_vs_Ct	FALSE
fast_glycolytic	MAGED2	Not significant	0.419663	0.0607335	0.191	0.182	1	Sx_vs_Ct	FALSE
fast_glycolytic	SGCD	Not significant	0.420075	-0.0540367	0.199	0.209	1	Sx_vs_Ct	FALSE
fast_glycolytic	JMY	Not significant	0.420278	-0.124095	0.072	0.079	1	Sx_vs_Ct	FALSE
fast_glycolytic	ZNF326	Not significant	0.420464	0.0993193	0.073	0.067	1	Sx_vs_Ct	FALSE
fast_glycolytic	TP63	Not significant	0.420672	0.0803453	0.096	0.089	1	Sx_vs_Ct	FALSE
fast_glycolytic	HSPA1B	Not significant	0.420791	-0.159768	0.061	0.067	1	Sx_vs_Ct	FALSE
fast_glycolytic	CHERP	Not significant	0.421022	0.0783062	0.17	0.162	1	Sx_vs_Ct	FALSE
fast_glycolytic	SLC39A13	Not significant	0.42146	0.138444	0.05	0.045	1	Sx_vs_Ct	FALSE
fast_glycolytic	ASB8	Not significant	0.421571	-0.019586	0.471	0.488	1	Sx_vs_Ct	FALSE
fast_glycolytic	TPPP3	Not significant	0.422539	0.110304	0.119	0.112	1	Sx_vs_Ct	FALSE
fast_glycolytic	TOMM40	Not significant	0.423927	-0.101858	0.086	0.093	1	Sx_vs_Ct	FALSE
fast_glycolytic	PPM1G	Not significant	0.423931	-0.0728127	0.197	0.206	1	Sx_vs_Ct	FALSE
fast_glycolytic	NUP58	Not significant	0.424015	-0.145973	0.064	0.07	1	Sx_vs_Ct	FALSE
fast_glycolytic	PRMT1	Not significant	0.424035	-0.0254418	0.431	0.445	1	Sx_vs_Ct	FALSE
fast_glycolytic	METTL22	Not significant	0.424329	0.0898857	0.114	0.107	1	Sx_vs_Ct	FALSE
fast_glycolytic	CAV2	Not significant	0.424385	-0.111584	0.066	0.071	1	Sx_vs_Ct	FALSE
fast_glycolytic	NUDT3	Not significant	0.424733	0.0418995	0.429	0.42	1	Sx_vs_Ct	FALSE
fast_glycolytic	CREG1	Not significant	0.425348	-0.0490286	0.158	0.167	1	Sx_vs_Ct	FALSE
fast_glycolytic	PTTG1IP	Not significant	0.425555	-0.140244	0.063	0.068	1	Sx_vs_Ct	FALSE
fast_glycolytic	RALBP1	Not significant	0.425589	-0.0802712	0.171	0.18	1	Sx_vs_Ct	FALSE
fast_glycolytic	PRPF3	Not significant	0.425938	-0.130411	0.088	0.094	1	Sx_vs_Ct	FALSE
fast_glycolytic	ITGA7	Not significant	0.425965	0.0294386	0.498	0.485	1	Sx_vs_Ct	FALSE
fast_glycolytic	PLCB1	Not significant	0.426577	-0.136309	0.063	0.068	1	Sx_vs_Ct	FALSE
fast_glycolytic	TPRG1	Not significant	0.426927	0.122559	0.066	0.06	1	Sx_vs_Ct	FALSE
fast_glycolytic	TTC33	Not significant	0.427155	0.165341	0.051	0.047	1	Sx_vs_Ct	FALSE
fast_glycolytic	DUSP7	Not significant	0.4277	-0.0245693	0.255	0.267	1	Sx_vs_Ct	FALSE
fast_glycolytic	SPAG7	Not significant	0.427839	0.0178221	0.694	0.681	1	Sx_vs_Ct	FALSE
fast_glycolytic	EPC1	Not significant	0.427969	-0.115916	0.122	0.129	1	Sx_vs_Ct	FALSE
fast_glycolytic	EXOC6	Not significant	0.428267	0.137685	0.052	0.047	1	Sx_vs_Ct	FALSE
fast_glycolytic	TMED9	Not significant	0.428687	0.0990486	0.107	0.1	1	Sx_vs_Ct	FALSE
fast_glycolytic	DAPK3	Not significant	0.42899	-0.0853069	0.173	0.181	1	Sx_vs_Ct	FALSE
fast_glycolytic	C1orf216	Not significant	0.429023	0.106009	0.11	0.103	1	Sx_vs_Ct	FALSE
fast_glycolytic	IBA57	Not significant	0.429745	-0.103444	0.088	0.095	1	Sx_vs_Ct	FALSE
fast_glycolytic	FKBP3	Not significant	0.430561	0.116809	0.203	0.196	1	Sx_vs_Ct	FALSE
fast_glycolytic	CCDC50	Not significant	0.430578	-0.0977711	0.12	0.127	1	Sx_vs_Ct	FALSE
fast_glycolytic	COQ6	Not significant	0.4307	-0.155674	0.062	0.068	1	Sx_vs_Ct	FALSE
fast_glycolytic	CHRNB1	Not significant	0.430725	-0.0500974	0.177	0.186	1	Sx_vs_Ct	FALSE
fast_glycolytic	BRD9	Not significant	0.430725	0.125706	0.071	0.066	1	Sx_vs_Ct	FALSE
fast_glycolytic	PHYKPL	Not significant	0.430861	-0.155993	0.061	0.066	1	Sx_vs_Ct	FALSE
fast_glycolytic	SYNE1	Not significant	0.430998	0.177292	0.054	0.049	1	Sx_vs_Ct	FALSE
fast_glycolytic	SLC25A28	Not significant	0.431579	-0.120627	0.104	0.11	1	Sx_vs_Ct	FALSE
fast_glycolytic	THBS4	Not significant	0.431746	-0.0862422	0.072	0.078	1	Sx_vs_Ct	FALSE
fast_glycolytic	CCNY	Not significant	0.431835	0.0768407	0.096	0.089	1	Sx_vs_Ct	FALSE
fast_glycolytic	MYADM	Not significant	0.432988	-0.140614	0.069	0.075	1	Sx_vs_Ct	FALSE
fast_glycolytic	TFDP2	Not significant	0.433284	-0.144086	0.055	0.061	1	Sx_vs_Ct	FALSE
fast_glycolytic	TSPAN7	Not significant	0.433982	0.0825468	0.228	0.22	1	Sx_vs_Ct	FALSE
fast_glycolytic	AKAP6	Not significant	0.434251	-0.0763936	0.318	0.325	1	Sx_vs_Ct	FALSE
fast_glycolytic	ACY1	Not significant	0.434853	0.0945247	0.069	0.063	1	Sx_vs_Ct	FALSE
fast_glycolytic	ORMDL3	Not significant	0.434872	0.110335	0.111	0.104	1	Sx_vs_Ct	FALSE
fast_glycolytic	PRKN	Not significant	0.435326	0.0906035	0.125	0.118	1	Sx_vs_Ct	FALSE
fast_glycolytic	MB	Not significant	0.435402	-0.0127839	1	1	1	Sx_vs_Ct	FALSE
fast_glycolytic	GNAQ	Not significant	0.435874	0.143034	0.097	0.091	1	Sx_vs_Ct	FALSE
fast_glycolytic	EXOC4	Not significant	0.436062	-0.109985	0.163	0.17	1	Sx_vs_Ct	FALSE
fast_glycolytic	NUP62	Not significant	0.436086	0.0740188	0.161	0.153	1	Sx_vs_Ct	FALSE
fast_glycolytic	SEPT2	Not significant	0.436179	-0.0972921	0.078	0.084	1	Sx_vs_Ct	FALSE
fast_glycolytic	DIP2A	Not significant	0.43637	0.0845966	0.084	0.078	1	Sx_vs_Ct	FALSE
fast_glycolytic	CALD1	Not significant	0.436584	-0.154902	0.098	0.104	1	Sx_vs_Ct	FALSE
fast_glycolytic	DNAJC11	Not significant	0.437352	-0.0982826	0.134	0.142	1	Sx_vs_Ct	FALSE
fast_glycolytic	GPATCH4	Not significant	0.437978	0.0726094	0.111	0.104	1	Sx_vs_Ct	FALSE
fast_glycolytic	PTCD1	Not significant	0.438338	-0.113059	0.079	0.085	1	Sx_vs_Ct	FALSE
fast_glycolytic	FAM219A	Not significant	0.438659	-0.114171	0.132	0.139	1	Sx_vs_Ct	FALSE
fast_glycolytic	JOSD2	Not significant	0.438668	0.0822364	0.096	0.09	1	Sx_vs_Ct	FALSE
fast_glycolytic	THAP11	Not significant	0.438848	-0.0820994	0.27	0.277	1	Sx_vs_Ct	FALSE
fast_glycolytic	WRB	Not significant	0.43963	0.0530462	0.149	0.141	1	Sx_vs_Ct	FALSE
fast_glycolytic	ATP5PB	Not significant	0.439761	-0.0676171	0.134	0.142	1	Sx_vs_Ct	FALSE
fast_glycolytic	DUSP10	Not significant	0.441134	0.105486	0.156	0.149	1	Sx_vs_Ct	FALSE
fast_glycolytic	KIF16B	Not significant	0.441342	0.116133	0.085	0.079	1	Sx_vs_Ct	FALSE
fast_glycolytic	KCTD20	Not significant	0.441942	0.114447	0.054	0.049	1	Sx_vs_Ct	FALSE
fast_glycolytic	SSSCA1	Not significant	0.443268	-0.095371	0.127	0.134	1	Sx_vs_Ct	FALSE
fast_glycolytic	FOXO1	Not significant	0.443333	0.0844097	0.146	0.139	1	Sx_vs_Ct	FALSE
fast_glycolytic	TCOF1	Not significant	0.443832	0.0730587	0.088	0.082	1	Sx_vs_Ct	FALSE
fast_glycolytic	BHLHE40	Not significant	0.444001	-0.0794755	0.426	0.427	1	Sx_vs_Ct	FALSE
fast_glycolytic	CLEC16A	Not significant	0.444614	0.126561	0.064	0.059	1	Sx_vs_Ct	FALSE
fast_glycolytic	FUBP3	Not significant	0.445431	0.104818	0.085	0.079	1	Sx_vs_Ct	FALSE
fast_glycolytic	TXNDC11	Not significant	0.445558	0.0871856	0.097	0.09	1	Sx_vs_Ct	FALSE
fast_glycolytic	VCL	Not significant	0.445847	-0.0489801	0.3	0.309	1	Sx_vs_Ct	FALSE
fast_glycolytic	NPEPL1	Not significant	0.446332	0.0467857	0.393	0.387	1	Sx_vs_Ct	FALSE
fast_glycolytic	ZNF579	Not significant	0.446604	0.138644	0.096	0.09	1	Sx_vs_Ct	FALSE
fast_glycolytic	GTF2F1	Not significant	0.447499	0.0711817	0.165	0.157	1	Sx_vs_Ct	FALSE
fast_glycolytic	MTIF3	Not significant	0.447738	0.0439987	0.233	0.223	1	Sx_vs_Ct	FALSE
fast_glycolytic	TBX15	Not significant	0.447848	-0.0786124	0.275	0.283	1	Sx_vs_Ct	FALSE
fast_glycolytic	MLH1	Not significant	0.447958	0.0615458	0.092	0.086	1	Sx_vs_Ct	FALSE
fast_glycolytic	DPH3	Not significant	0.448182	-0.144086	0.071	0.077	1	Sx_vs_Ct	FALSE
fast_glycolytic	LRRFIP2	Not significant	0.448208	-0.079179	0.189	0.197	1	Sx_vs_Ct	FALSE
fast_glycolytic	TBC1D23	Not significant	0.448509	-0.216843	0.049	0.054	1	Sx_vs_Ct	FALSE
fast_glycolytic	GPATCH8	Not significant	0.448642	0.0713769	0.223	0.215	1	Sx_vs_Ct	FALSE
fast_glycolytic	TAB3	Not significant	0.448978	0.107543	0.064	0.059	1	Sx_vs_Ct	FALSE
fast_glycolytic	CLCN3	Not significant	0.449385	0.0668596	0.091	0.085	1	Sx_vs_Ct	FALSE
fast_glycolytic	LDHD	Not significant	0.450098	-0.0345728	0.261	0.272	1	Sx_vs_Ct	FALSE
fast_glycolytic	DEPP1	Not significant	0.450127	-0.101301	0.122	0.128	1	Sx_vs_Ct	FALSE
fast_glycolytic	TERF2IP	Not significant	0.450452	-0.097336	0.176	0.183	1	Sx_vs_Ct	FALSE
fast_glycolytic	NEU1	Not significant	0.450468	-0.100833	0.08	0.086	1	Sx_vs_Ct	FALSE
fast_glycolytic	MYO10	Not significant	0.450804	0.142561	0.051	0.046	1	Sx_vs_Ct	FALSE
fast_glycolytic	IFNGR2	Not significant	0.451119	-0.135473	0.071	0.077	1	Sx_vs_Ct	FALSE
fast_glycolytic	CIC	Not significant	0.451785	0.086958	0.144	0.137	1	Sx_vs_Ct	FALSE
fast_glycolytic	SECISBP2L	Not significant	0.451882	-0.148399	0.056	0.061	1	Sx_vs_Ct	FALSE
fast_glycolytic	SCAND1	Not significant	0.452019	0.0717261	0.18	0.172	1	Sx_vs_Ct	FALSE
fast_glycolytic	GAA	Not significant	0.452215	0.0479382	0.216	0.207	1	Sx_vs_Ct	FALSE
fast_glycolytic	FBXL4	Not significant	0.452382	-0.146257	0.056	0.061	1	Sx_vs_Ct	FALSE
fast_glycolytic	TLE2	Not significant	0.452512	0.0998393	0.147	0.14	1	Sx_vs_Ct	FALSE
fast_glycolytic	KIAA0355	Not significant	0.452543	0.0869193	0.082	0.076	1	Sx_vs_Ct	FALSE
fast_glycolytic	OTUD7B	Not significant	0.45286	0.0753334	0.166	0.158	1	Sx_vs_Ct	FALSE
fast_glycolytic	ATF6B	Not significant	0.453176	0.109488	0.051	0.046	1	Sx_vs_Ct	FALSE
fast_glycolytic	SSR3	Not significant	0.453221	-0.142012	0.059	0.064	1	Sx_vs_Ct	FALSE
fast_glycolytic	TMEM201	Not significant	0.453525	-0.0463896	0.201	0.21	1	Sx_vs_Ct	FALSE
fast_glycolytic	CA3	Not significant	0.453912	-0.00154009	0.978	0.981	1	Sx_vs_Ct	FALSE
fast_glycolytic	PGP	Not significant	0.453982	0.0163483	0.413	0.4	1	Sx_vs_Ct	FALSE
fast_glycolytic	DYRK2	Not significant	0.454143	-0.0669592	0.248	0.257	1	Sx_vs_Ct	FALSE
fast_glycolytic	PHF5A	Not significant	0.45505	-0.11694	0.075	0.081	1	Sx_vs_Ct	FALSE
fast_glycolytic	RNF31	Not significant	0.455069	-0.101781	0.124	0.131	1	Sx_vs_Ct	FALSE
fast_glycolytic	CFAP298	Not significant	0.45532	0.0775565	0.159	0.151	1	Sx_vs_Ct	FALSE
fast_glycolytic	IMMP2L	Not significant	0.455762	-0.0850387	0.097	0.103	1	Sx_vs_Ct	FALSE
fast_glycolytic	PCMTD2	Not significant	0.456287	-0.0844233	0.155	0.163	1	Sx_vs_Ct	FALSE
fast_glycolytic	RPRD2	Not significant	0.456566	-0.0681725	0.092	0.098	1	Sx_vs_Ct	FALSE
fast_glycolytic	KCNS3	Not significant	0.457061	0.0652844	0.135	0.128	1	Sx_vs_Ct	FALSE
fast_glycolytic	EMC1	Not significant	0.457283	-0.106284	0.048	0.053	1	Sx_vs_Ct	FALSE
fast_glycolytic	SPG11	Not significant	0.457395	-0.12294	0.063	0.068	1	Sx_vs_Ct	FALSE
fast_glycolytic	MLXIPL	Not significant	0.45782	-0.0497831	0.127	0.134	1	Sx_vs_Ct	FALSE
fast_glycolytic	NFKB2	Not significant	0.45814	-0.151504	0.065	0.071	1	Sx_vs_Ct	FALSE
fast_glycolytic	CPSF7	Not significant	0.458727	-0.0978633	0.144	0.151	1	Sx_vs_Ct	FALSE
fast_glycolytic	SETBP1	Not significant	0.459333	-0.0302454	0.239	0.249	1	Sx_vs_Ct	FALSE
fast_glycolytic	SYNRG	Not significant	0.459927	-0.113713	0.06	0.065	1	Sx_vs_Ct	FALSE
fast_glycolytic	C6orf120	Not significant	0.460294	0.0987703	0.117	0.111	1	Sx_vs_Ct	FALSE
fast_glycolytic	FHL3	Not significant	0.460489	-0.0275072	0.987	0.985	1	Sx_vs_Ct	FALSE
fast_glycolytic	NOC4L	Not significant	0.460539	0.0944536	0.097	0.091	1	Sx_vs_Ct	FALSE
fast_glycolytic	STARD3	Not significant	0.460891	-0.137114	0.123	0.129	1	Sx_vs_Ct	FALSE
fast_glycolytic	ARL6IP5	Not significant	0.461167	-0.0650028	0.259	0.268	1	Sx_vs_Ct	FALSE
fast_glycolytic	SVBP	Not significant	0.461218	-0.102639	0.084	0.09	1	Sx_vs_Ct	FALSE
fast_glycolytic	SMIM15	Not significant	0.462862	0.166254	0.05	0.046	1	Sx_vs_Ct	FALSE
fast_glycolytic	MSL2	Not significant	0.462894	0.0874699	0.069	0.063	1	Sx_vs_Ct	FALSE
fast_glycolytic	COMT	Not significant	0.463024	-0.00392307	0.305	0.319	1	Sx_vs_Ct	FALSE
fast_glycolytic	PAIP2	Not significant	0.463483	0.0189523	0.204	0.194	1	Sx_vs_Ct	FALSE
fast_glycolytic	UVSSA	Not significant	0.463823	0.0860835	0.072	0.067	1	Sx_vs_Ct	FALSE
fast_glycolytic	ITGB5	Not significant	0.464994	0.0988905	0.084	0.078	1	Sx_vs_Ct	FALSE
fast_glycolytic	CLYBL	Not significant	0.465036	0.0811048	0.101	0.094	1	Sx_vs_Ct	FALSE
fast_glycolytic	PIK3IP1	Not significant	0.465536	0.024972	0.086	0.08	1	Sx_vs_Ct	FALSE
fast_glycolytic	CTSB	Not significant	0.465668	-0.0901129	0.304	0.309	1	Sx_vs_Ct	FALSE
fast_glycolytic	BGLAP	Not significant	0.466066	-0.128979	0.056	0.061	1	Sx_vs_Ct	FALSE
fast_glycolytic	SUSD6	Not significant	0.466578	-0.126164	0.054	0.059	1	Sx_vs_Ct	FALSE
fast_glycolytic	TRAPPC12	Not significant	0.466669	0.0463028	0.209	0.2	1	Sx_vs_Ct	FALSE
fast_glycolytic	SUPT6H	Not significant	0.468647	-0.0983777	0.163	0.17	1	Sx_vs_Ct	FALSE
fast_glycolytic	SNRPA	Not significant	0.469038	0.0840143	0.102	0.096	1	Sx_vs_Ct	FALSE
fast_glycolytic	SIAH2	Not significant	0.46921	-0.174411	0.051	0.056	1	Sx_vs_Ct	FALSE
fast_glycolytic	SSH2	Not significant	0.469346	-0.0565579	0.113	0.12	1	Sx_vs_Ct	FALSE
fast_glycolytic	PNPLA7	Not significant	0.469498	0.0323258	0.249	0.24	1	Sx_vs_Ct	FALSE
fast_glycolytic	PXMP4	Not significant	0.469626	0.0728517	0.052	0.047	1	Sx_vs_Ct	FALSE
fast_glycolytic	HIST2H2BE	Not significant	0.469797	0.104301	0.066	0.061	1	Sx_vs_Ct	FALSE
fast_glycolytic	UBE2G1	Not significant	0.470083	-0.000203831	0.473	0.494	1	Sx_vs_Ct	FALSE
fast_glycolytic	CREB1	Not significant	0.470143	-0.151906	0.046	0.05	1	Sx_vs_Ct	FALSE
fast_glycolytic	HARS	Not significant	0.470305	0.0769161	0.13	0.123	1	Sx_vs_Ct	FALSE
fast_glycolytic	HOMER2	Not significant	0.470746	0.021217	0.33	0.318	1	Sx_vs_Ct	FALSE
fast_glycolytic	PTP4A3	Not significant	0.470891	-0.00582219	0.939	0.947	1	Sx_vs_Ct	FALSE
fast_glycolytic	SEC14L1	Not significant	0.471036	0.0675376	0.291	0.283	1	Sx_vs_Ct	FALSE
fast_glycolytic	MAP4K3	Not significant	0.472276	0.091812	0.079	0.074	1	Sx_vs_Ct	FALSE
fast_glycolytic	ETHE1	Not significant	0.472444	0.140322	0.066	0.061	1	Sx_vs_Ct	FALSE
fast_glycolytic	HDAC4	Not significant	0.47374	0.0224678	0.339	0.352	1	Sx_vs_Ct	FALSE
fast_glycolytic	MYDGF	Not significant	0.473785	-0.115517	0.085	0.091	1	Sx_vs_Ct	FALSE
fast_glycolytic	LRCH3	Not significant	0.474024	-0.112071	0.086	0.092	1	Sx_vs_Ct	FALSE
fast_glycolytic	NELFA	Not significant	0.474063	0.101758	0.096	0.09	1	Sx_vs_Ct	FALSE
fast_glycolytic	DPH6	Not significant	0.474084	0.118948	0.064	0.059	1	Sx_vs_Ct	FALSE
fast_glycolytic	TMEM131L	Not significant	0.474392	-0.090212	0.088	0.094	1	Sx_vs_Ct	FALSE
fast_glycolytic	ZNF282	Not significant	0.474411	-0.0614911	0.105	0.111	1	Sx_vs_Ct	FALSE
fast_glycolytic	GNPTG	Not significant	0.474913	0.0599581	0.192	0.184	1	Sx_vs_Ct	FALSE
fast_glycolytic	PTDSS2	Not significant	0.475781	-0.095076	0.083	0.088	1	Sx_vs_Ct	FALSE
fast_glycolytic	COX19	Not significant	0.475984	-0.121485	0.065	0.07	1	Sx_vs_Ct	FALSE
fast_glycolytic	UBA2	Not significant	0.476066	-0.12294	0.064	0.069	1	Sx_vs_Ct	FALSE
fast_glycolytic	MAD2L2	Not significant	0.476133	0.0895044	0.128	0.122	1	Sx_vs_Ct	FALSE
fast_glycolytic	CTIF	Not significant	0.476496	0.118948	0.073	0.068	1	Sx_vs_Ct	FALSE
fast_glycolytic	REEP2	Not significant	0.47682	-0.117286	0.054	0.059	1	Sx_vs_Ct	FALSE
fast_glycolytic	LENG8	Not significant	0.47724	0.0055948	0.426	0.413	1	Sx_vs_Ct	FALSE
fast_glycolytic	SQOR	Not significant	0.477305	0.0805071	0.186	0.178	1	Sx_vs_Ct	FALSE
fast_glycolytic	RALA	Not significant	0.477692	0.105142	0.052	0.048	1	Sx_vs_Ct	FALSE
fast_glycolytic	MSANTD3	Not significant	0.477945	0.0843495	0.102	0.096	1	Sx_vs_Ct	FALSE
fast_glycolytic	RBBP7	Not significant	0.478513	-0.128979	0.073	0.078	1	Sx_vs_Ct	FALSE
fast_glycolytic	RBM23	Not significant	0.478752	-0.0835447	0.097	0.103	1	Sx_vs_Ct	FALSE
fast_glycolytic	PCNT	Not significant	0.478759	-0.060185	0.274	0.282	1	Sx_vs_Ct	FALSE
fast_glycolytic	FN3KRP	Not significant	0.479997	0.123353	0.055	0.05	1	Sx_vs_Ct	FALSE
fast_glycolytic	RGP1	Not significant	0.480576	-0.0979743	0.101	0.107	1	Sx_vs_Ct	FALSE
fast_glycolytic	RNF220	Not significant	0.480874	0.0704496	0.224	0.217	1	Sx_vs_Ct	FALSE
fast_glycolytic	VRK3	Not significant	0.481226	0.100089	0.076	0.071	1	Sx_vs_Ct	FALSE
fast_glycolytic	GPANK1	Not significant	0.481459	-0.0833983	0.118	0.125	1	Sx_vs_Ct	FALSE
fast_glycolytic	HNRNPA0	Not significant	0.482149	-0.0703117	0.455	0.458	1	Sx_vs_Ct	FALSE
fast_glycolytic	MIEF2	Not significant	0.482232	-0.0970294	0.158	0.165	1	Sx_vs_Ct	FALSE
fast_glycolytic	ANKRD37	Not significant	0.482338	0.123798	0.05	0.046	1	Sx_vs_Ct	FALSE
fast_glycolytic	IRS2	Not significant	0.483917	-0.0770711	0.113	0.119	1	Sx_vs_Ct	FALSE
fast_glycolytic	FN3K	Not significant	0.483953	-0.0982826	0.081	0.087	1	Sx_vs_Ct	FALSE
fast_glycolytic	AAGAB	Not significant	0.484337	-0.133439	0.046	0.05	1	Sx_vs_Ct	FALSE
fast_glycolytic	CPSF6	Not significant	0.484882	0.107171	0.062	0.057	1	Sx_vs_Ct	FALSE
fast_glycolytic	RBM25	Not significant	0.48514	-0.0744358	0.121	0.127	1	Sx_vs_Ct	FALSE
fast_glycolytic	SMAP1	Not significant	0.485235	0.0614979	0.157	0.15	1	Sx_vs_Ct	FALSE
fast_glycolytic	CREB3	Not significant	0.485271	0.102269	0.058	0.054	1	Sx_vs_Ct	FALSE
fast_glycolytic	PRPF4B	Not significant	0.485751	-0.155372	0.064	0.069	1	Sx_vs_Ct	FALSE
fast_glycolytic	TBL2	Not significant	0.486093	-0.12287	0.046	0.05	1	Sx_vs_Ct	FALSE
fast_glycolytic	DEPTOR	Not significant	0.486131	0.0228028	0.701	0.697	1	Sx_vs_Ct	FALSE
fast_glycolytic	PCCB	Not significant	0.486274	-0.0746929	0.178	0.186	1	Sx_vs_Ct	FALSE
fast_glycolytic	UBA3	Not significant	0.486804	-0.128018	0.052	0.057	1	Sx_vs_Ct	FALSE
fast_glycolytic	FERMT2	Not significant	0.487315	0.128167	0.053	0.048	1	Sx_vs_Ct	FALSE
fast_glycolytic	ZCCHC3	Not significant	0.487332	-0.128319	0.077	0.082	1	Sx_vs_Ct	FALSE
fast_glycolytic	TRIM45	Not significant	0.48738	0.0958645	0.072	0.067	1	Sx_vs_Ct	FALSE
fast_glycolytic	ADPRHL2	Not significant	0.488557	0.0511055	0.136	0.129	1	Sx_vs_Ct	FALSE
fast_glycolytic	PEBP1	Not significant	0.489615	-0.0676342	0.243	0.25	1	Sx_vs_Ct	FALSE
fast_glycolytic	CD55	Not significant	0.489702	0.0620211	0.107	0.101	1	Sx_vs_Ct	FALSE
fast_glycolytic	TRAPPC5	Not significant	0.490108	-0.0700017	0.283	0.29	1	Sx_vs_Ct	FALSE
fast_glycolytic	DNAJB6	Not significant	0.490203	0.0288693	0.322	0.313	1	Sx_vs_Ct	FALSE
fast_glycolytic	ATF4	Not significant	0.490367	-0.0285317	0.348	0.332	1	Sx_vs_Ct	FALSE
fast_glycolytic	SMARCE1	Not significant	0.490786	0.0989382	0.061	0.056	1	Sx_vs_Ct	FALSE
fast_glycolytic	RPA1	Not significant	0.490844	-0.0206357	0.291	0.301	1	Sx_vs_Ct	FALSE
fast_glycolytic	USP6	Not significant	0.491135	-0.108982	0.087	0.093	1	Sx_vs_Ct	FALSE
fast_glycolytic	ANAPC13	Not significant	0.491459	0.0756444	0.119	0.113	1	Sx_vs_Ct	FALSE
fast_glycolytic	SCMH1	Not significant	0.491695	-0.0795234	0.139	0.145	1	Sx_vs_Ct	FALSE
fast_glycolytic	PAK1	Not significant	0.491767	0.0784961	0.203	0.196	1	Sx_vs_Ct	FALSE
fast_glycolytic	HTATSF1	Not significant	0.492217	-0.0385013	0.326	0.336	1	Sx_vs_Ct	FALSE
fast_glycolytic	SLC35E4	Not significant	0.492256	0.126216	0.065	0.061	1	Sx_vs_Ct	FALSE
fast_glycolytic	PEAK1	Not significant	0.492874	-0.151906	0.047	0.051	1	Sx_vs_Ct	FALSE
fast_glycolytic	SRPRA	Not significant	0.492954	-0.107742	0.257	0.262	1	Sx_vs_Ct	FALSE
fast_glycolytic	ACSS1	Not significant	0.493391	-0.112006	0.072	0.078	1	Sx_vs_Ct	FALSE
fast_glycolytic	EIF3L	Not significant	0.494132	0.061317	0.415	0.414	1	Sx_vs_Ct	FALSE
fast_glycolytic	SMIM29	Not significant	0.494247	0.118948	0.055	0.051	1	Sx_vs_Ct	FALSE
fast_glycolytic	FAM78A	Not significant	0.494509	0.052924	0.212	0.204	1	Sx_vs_Ct	FALSE
fast_glycolytic	IPO13	Not significant	0.494543	0.0383127	0.291	0.281	1	Sx_vs_Ct	FALSE
fast_glycolytic	NFS1	Not significant	0.494629	0.0598446	0.092	0.087	1	Sx_vs_Ct	FALSE
fast_glycolytic	TMEM242	Not significant	0.494662	-0.141489	0.047	0.051	1	Sx_vs_Ct	FALSE
fast_glycolytic	CDKN1B	Not significant	0.494692	-0.0750625	0.306	0.312	1	Sx_vs_Ct	FALSE
fast_glycolytic	PFDN5	Not significant	0.495053	-0.0438348	0.173	0.181	1	Sx_vs_Ct	FALSE
fast_glycolytic	USP28	Not significant	0.495167	0.0754465	0.144	0.137	1	Sx_vs_Ct	FALSE
fast_glycolytic	CLASRP	Not significant	0.495307	-0.110077	0.094	0.099	1	Sx_vs_Ct	FALSE
fast_glycolytic	CUEDC2	Not significant	0.495407	0.0410772	0.351	0.342	1	Sx_vs_Ct	FALSE
fast_glycolytic	GANAB	Not significant	0.495849	-0.136707	0.049	0.054	1	Sx_vs_Ct	FALSE
fast_glycolytic	CSAD	Not significant	0.496042	-0.157525	0.063	0.067	1	Sx_vs_Ct	FALSE
fast_glycolytic	COL4A1	Not significant	0.496043	0.0153919	0.197	0.188	1	Sx_vs_Ct	FALSE
fast_glycolytic	RFTN1	Not significant	0.496641	-0.128979	0.056	0.061	1	Sx_vs_Ct	FALSE
fast_glycolytic	IAH1	Not significant	0.496866	0.104301	0.113	0.107	1	Sx_vs_Ct	FALSE
fast_glycolytic	KCTD9	Not significant	0.497068	0.0716424	0.09	0.085	1	Sx_vs_Ct	FALSE
fast_glycolytic	CLASP1	Not significant	0.497418	-0.0568534	0.161	0.168	1	Sx_vs_Ct	FALSE
fast_glycolytic	VEZF1	Not significant	0.49792	-0.0994424	0.121	0.127	1	Sx_vs_Ct	FALSE
fast_glycolytic	CDK4	Not significant	0.498102	-0.123622	0.048	0.052	1	Sx_vs_Ct	FALSE
fast_glycolytic	GRHPR	Not significant	0.498321	-0.0553697	0.41	0.417	1	Sx_vs_Ct	FALSE
fast_glycolytic	AQP4	Not significant	0.499867	-0.0157014	0.287	0.298	1	Sx_vs_Ct	FALSE
fast_glycolytic	RANGAP1	Not significant	0.500442	-0.0959027	0.092	0.098	1	Sx_vs_Ct	FALSE
fast_glycolytic	HSD17B10	Not significant	0.500767	0.0481751	0.175	0.168	1	Sx_vs_Ct	FALSE
fast_glycolytic	GOPC	Not significant	0.501005	-0.0870052	0.096	0.102	1	Sx_vs_Ct	FALSE
fast_glycolytic	ATRAID	Not significant	0.501578	0.0544806	0.184	0.177	1	Sx_vs_Ct	FALSE
fast_glycolytic	ELP5	Not significant	0.502086	0.0428368	0.218	0.21	1	Sx_vs_Ct	FALSE
fast_glycolytic	AKAP8L	Not significant	0.502109	-0.0636023	0.16	0.167	1	Sx_vs_Ct	FALSE
fast_glycolytic	PPARD	Not significant	0.502697	0.0930695	0.075	0.07	1	Sx_vs_Ct	FALSE
fast_glycolytic	ERLIN2	Not significant	0.502754	-0.106227	0.075	0.08	1	Sx_vs_Ct	FALSE
fast_glycolytic	PER3	Not significant	0.502758	-0.0696179	0.158	0.165	1	Sx_vs_Ct	FALSE
fast_glycolytic	MIB2	Not significant	0.503848	0.0433931	0.486	0.486	1	Sx_vs_Ct	FALSE
fast_glycolytic	UBE2H	Not significant	0.503965	-0.041699	0.199	0.207	1	Sx_vs_Ct	FALSE
fast_glycolytic	ECHDC2	Not significant	0.504343	-0.0381528	0.337	0.346	1	Sx_vs_Ct	FALSE
fast_glycolytic	ZFYVE9	Not significant	0.504443	0.0918643	0.113	0.107	1	Sx_vs_Ct	FALSE
fast_glycolytic	PAGR1	Not significant	0.504583	0.0852275	0.146	0.14	1	Sx_vs_Ct	FALSE
fast_glycolytic	PNPO	Not significant	0.504757	-0.0620604	0.128	0.135	1	Sx_vs_Ct	FALSE
fast_glycolytic	MAP2K1	Not significant	0.505053	0.131226	0.059	0.055	1	Sx_vs_Ct	FALSE
fast_glycolytic	PQBP1	Not significant	0.505696	0.0694087	0.22	0.213	1	Sx_vs_Ct	FALSE
fast_glycolytic	EXOSC7	Not significant	0.506038	-0.063763	0.111	0.117	1	Sx_vs_Ct	FALSE
fast_glycolytic	HNRNPUL1	Not significant	0.506136	0.0595696	0.318	0.311	1	Sx_vs_Ct	FALSE
fast_glycolytic	ULK2	Not significant	0.506841	-0.102467	0.071	0.076	1	Sx_vs_Ct	FALSE
fast_glycolytic	TMEM59	Not significant	0.507027	-0.131595	0.098	0.103	1	Sx_vs_Ct	FALSE
fast_glycolytic	RTL8C	Not significant	0.507121	-0.0417153	0.18	0.188	1	Sx_vs_Ct	FALSE
fast_glycolytic	PLCL1	Not significant	0.508093	-0.0713173	0.162	0.168	1	Sx_vs_Ct	FALSE
fast_glycolytic	RBM24	Not significant	0.50825	0.0117906	0.766	0.754	1	Sx_vs_Ct	FALSE
fast_glycolytic	GPAT4	Not significant	0.5083	-0.0952471	0.118	0.124	1	Sx_vs_Ct	FALSE
fast_glycolytic	UBL3	Not significant	0.509031	0.0765129	0.09	0.084	1	Sx_vs_Ct	FALSE
fast_glycolytic	AEBP2	Not significant	0.509133	0.0149574	0.065	0.06	1	Sx_vs_Ct	FALSE
fast_glycolytic	ABHD8	Not significant	0.509353	0.0921954	0.063	0.059	1	Sx_vs_Ct	FALSE
fast_glycolytic	PFDN2	Not significant	0.509461	-0.0574947	0.294	0.302	1	Sx_vs_Ct	FALSE
fast_glycolytic	ZNF76	Not significant	0.509778	0.0604984	0.171	0.164	1	Sx_vs_Ct	FALSE
fast_glycolytic	TRIB1	Not significant	0.510763	-0.0637052	0.16	0.167	1	Sx_vs_Ct	FALSE
fast_glycolytic	SLC38A3	Not significant	0.510998	-0.109222	0.059	0.063	1	Sx_vs_Ct	FALSE
fast_glycolytic	HNRNPU	Not significant	0.511617	-0.077612	0.107	0.112	1	Sx_vs_Ct	FALSE
fast_glycolytic	MRRF	Not significant	0.512226	-0.10908	0.049	0.053	1	Sx_vs_Ct	FALSE
fast_glycolytic	WBP1	Not significant	0.51233	-0.0839273	0.132	0.138	1	Sx_vs_Ct	FALSE
fast_glycolytic	UAP1	Not significant	0.512467	-0.0793215	0.112	0.118	1	Sx_vs_Ct	FALSE
fast_glycolytic	DICER1	Not significant	0.512623	-0.0858094	0.114	0.12	1	Sx_vs_Ct	FALSE
fast_glycolytic	MTUS1	Not significant	0.512771	0.03274	0.196	0.188	1	Sx_vs_Ct	FALSE
fast_glycolytic	COX17	Not significant	0.513005	0.0556456	0.24	0.232	1	Sx_vs_Ct	FALSE
fast_glycolytic	PDLIM3	Not significant	0.513997	0.0411597	0.997	0.99	1	Sx_vs_Ct	FALSE
fast_glycolytic	BCAT2	Not significant	0.514899	0.045486	0.192	0.185	1	Sx_vs_Ct	FALSE
fast_glycolytic	NGRN	Not significant	0.515279	0.0403791	0.249	0.241	1	Sx_vs_Ct	FALSE
fast_glycolytic	LSMEM2	Not significant	0.515347	-0.0849242	0.056	0.06	1	Sx_vs_Ct	FALSE
fast_glycolytic	TMEM9B	Not significant	0.515923	0.025374	0.097	0.092	1	Sx_vs_Ct	FALSE
fast_glycolytic	RIN2	Not significant	0.516681	-0.0883768	0.054	0.059	1	Sx_vs_Ct	FALSE
fast_glycolytic	EMC3	Not significant	0.516851	-0.0948427	0.233	0.239	1	Sx_vs_Ct	FALSE
fast_glycolytic	C6orf89	Not significant	0.517248	0.101793	0.07	0.066	1	Sx_vs_Ct	FALSE
fast_glycolytic	STRN	Not significant	0.517671	-0.139204	0.05	0.054	1	Sx_vs_Ct	FALSE
fast_glycolytic	ENO1	Not significant	0.517711	-0.0844516	0.094	0.1	1	Sx_vs_Ct	FALSE
fast_glycolytic	APLP2	Not significant	0.518288	-0.0807837	0.16	0.167	1	Sx_vs_Ct	FALSE
fast_glycolytic	TBL3	Not significant	0.518426	-0.0664069	0.162	0.168	1	Sx_vs_Ct	FALSE
fast_glycolytic	DOHH	Not significant	0.518771	0.0527144	0.099	0.093	1	Sx_vs_Ct	FALSE
fast_glycolytic	IMPDH2	Not significant	0.518829	0.0557944	0.246	0.239	1	Sx_vs_Ct	FALSE
fast_glycolytic	TUBGCP6	Not significant	0.51904	-0.0645922	0.15	0.157	1	Sx_vs_Ct	FALSE
fast_glycolytic	TMEM147	Not significant	0.519417	-0.0501738	0.194	0.201	1	Sx_vs_Ct	FALSE
fast_glycolytic	CSNK2A2	Not significant	0.519662	0.047865	0.1	0.094	1	Sx_vs_Ct	FALSE
fast_glycolytic	EIF4G3	Not significant	0.519759	0.0785904	0.138	0.132	1	Sx_vs_Ct	FALSE
fast_glycolytic	LONP1	Not significant	0.520707	0.0731616	0.376	0.375	1	Sx_vs_Ct	FALSE
fast_glycolytic	PNRC2	Not significant	0.520849	0.0991267	0.084	0.079	1	Sx_vs_Ct	FALSE
fast_glycolytic	SDHAF3	Not significant	0.520962	0.0796352	0.061	0.057	1	Sx_vs_Ct	FALSE
fast_glycolytic	DVL3	Not significant	0.521152	0.056132	0.244	0.236	1	Sx_vs_Ct	FALSE
fast_glycolytic	ZFYVE21	Not significant	0.521333	-0.103444	0.076	0.08	1	Sx_vs_Ct	FALSE
fast_glycolytic	ZC3HC1	Not significant	0.521905	-0.0626587	0.096	0.102	1	Sx_vs_Ct	FALSE
fast_glycolytic	C1orf174	Not significant	0.522194	0.0944536	0.096	0.091	1	Sx_vs_Ct	FALSE
fast_glycolytic	C22orf39	Not significant	0.522322	0.0645004	0.177	0.171	1	Sx_vs_Ct	FALSE
fast_glycolytic	TPRKB	Not significant	0.522404	-0.0622922	0.084	0.089	1	Sx_vs_Ct	FALSE
fast_glycolytic	B4GALT2	Not significant	0.5226	-0.0533057	0.201	0.208	1	Sx_vs_Ct	FALSE
fast_glycolytic	LNPEP	Not significant	0.522846	-0.0538196	0.164	0.171	1	Sx_vs_Ct	FALSE
fast_glycolytic	THNSL2	Not significant	0.523283	0.0511213	0.107	0.102	1	Sx_vs_Ct	FALSE
fast_glycolytic	C9orf78	Not significant	0.523358	-0.067358	0.199	0.206	1	Sx_vs_Ct	FALSE
fast_glycolytic	PPHLN1	Not significant	0.523601	0.0828789	0.053	0.049	1	Sx_vs_Ct	FALSE
fast_glycolytic	STRIP1	Not significant	0.523661	-0.0717354	0.076	0.081	1	Sx_vs_Ct	FALSE
fast_glycolytic	POLE	Not significant	0.523895	0.0919811	0.052	0.048	1	Sx_vs_Ct	FALSE
fast_glycolytic	CORO6	Not significant	0.524204	0.0425812	0.279	0.272	1	Sx_vs_Ct	FALSE
fast_glycolytic	SMARCD3	Not significant	0.524429	-0.0295023	0.497	0.504	1	Sx_vs_Ct	FALSE
fast_glycolytic	GRIP2	Not significant	0.524534	-0.0534664	0.239	0.246	1	Sx_vs_Ct	FALSE
fast_glycolytic	GDE1	Not significant	0.524702	-0.0342086	0.235	0.243	1	Sx_vs_Ct	FALSE
fast_glycolytic	ZFP36	Not significant	0.525086	0.0152002	0.195	0.204	1	Sx_vs_Ct	FALSE
fast_glycolytic	GTF2F2	Not significant	0.525087	0.123353	0.055	0.051	1	Sx_vs_Ct	FALSE
fast_glycolytic	ISCU	Not significant	0.52527	0.0273462	0.551	0.548	1	Sx_vs_Ct	FALSE
fast_glycolytic	C1orf198	Not significant	0.525698	-0.0890449	0.061	0.065	1	Sx_vs_Ct	FALSE
fast_glycolytic	COX15	Not significant	0.527188	-0.107904	0.109	0.114	1	Sx_vs_Ct	FALSE
fast_glycolytic	RAB1B	Not significant	0.52766	-0.0689801	0.347	0.351	1	Sx_vs_Ct	FALSE
fast_glycolytic	ABHD14A	Not significant	0.528164	-0.0445506	0.147	0.154	1	Sx_vs_Ct	FALSE
fast_glycolytic	MEAF6	Not significant	0.528921	0.0577995	0.12	0.114	1	Sx_vs_Ct	FALSE
fast_glycolytic	ART1	Not significant	0.52909	0.0409456	0.265	0.257	1	Sx_vs_Ct	FALSE
fast_glycolytic	HNRNPA3	Not significant	0.529218	0.0582124	0.135	0.129	1	Sx_vs_Ct	FALSE
fast_glycolytic	NEURL1B	Not significant	0.530043	-0.105612	0.063	0.068	1	Sx_vs_Ct	FALSE
fast_glycolytic	FAM160A2	Not significant	0.530092	0.0958645	0.062	0.057	1	Sx_vs_Ct	FALSE
fast_glycolytic	LMTK2	Not significant	0.530732	-0.10022	0.065	0.069	1	Sx_vs_Ct	FALSE
fast_glycolytic	CUTA	Not significant	0.531005	0.04503	0.273	0.264	1	Sx_vs_Ct	FALSE
fast_glycolytic	LARP7	Not significant	0.531052	-0.134563	0.064	0.069	1	Sx_vs_Ct	FALSE
fast_glycolytic	DCAF5	Not significant	0.531364	-0.0527814	0.257	0.264	1	Sx_vs_Ct	FALSE
fast_glycolytic	PRKAG1	Not significant	0.531468	-0.0885089	0.142	0.148	1	Sx_vs_Ct	FALSE
fast_glycolytic	CLPP	Not significant	0.532783	-0.0492718	0.406	0.412	1	Sx_vs_Ct	FALSE
fast_glycolytic	CPSF4	Not significant	0.534415	0.0869193	0.082	0.078	1	Sx_vs_Ct	FALSE
fast_glycolytic	MED29	Not significant	0.53468	-0.114171	0.091	0.095	1	Sx_vs_Ct	FALSE
fast_glycolytic	SNX6	Not significant	0.53489	0.0560604	0.101	0.095	1	Sx_vs_Ct	FALSE
fast_glycolytic	ACADSB	Not significant	0.535188	-0.0709948	0.11	0.115	1	Sx_vs_Ct	FALSE
fast_glycolytic	CAND2	Not significant	0.535508	0.03528	0.515	0.508	1	Sx_vs_Ct	FALSE
fast_glycolytic	DDX1	Not significant	0.536016	0.000105542	0.309	0.321	1	Sx_vs_Ct	FALSE
fast_glycolytic	SNRNP40	Not significant	0.53653	0.0865267	0.073	0.069	1	Sx_vs_Ct	FALSE
fast_glycolytic	ARL8B	Not significant	0.537132	-0.0530045	0.077	0.082	1	Sx_vs_Ct	FALSE
fast_glycolytic	PTPN23	Not significant	0.537346	-0.0593891	0.2	0.207	1	Sx_vs_Ct	FALSE
fast_glycolytic	FOXK1	Not significant	0.53744	0.0736026	0.218	0.212	1	Sx_vs_Ct	FALSE
fast_glycolytic	MCM3AP	Not significant	0.537624	-0.082273	0.101	0.107	1	Sx_vs_Ct	FALSE
fast_glycolytic	MADD	Not significant	0.537754	-0.0802712	0.087	0.092	1	Sx_vs_Ct	FALSE
fast_glycolytic	ANOS1	Not significant	0.538361	-0.0892938	0.054	0.058	1	Sx_vs_Ct	FALSE
fast_glycolytic	STIM1	Not significant	0.538527	0.0171761	0.467	0.457	1	Sx_vs_Ct	FALSE
fast_glycolytic	UFD1	Not significant	0.539199	-0.124977	0.058	0.062	1	Sx_vs_Ct	FALSE
fast_glycolytic	TADA2B	Not significant	0.539341	0.0467599	0.392	0.386	1	Sx_vs_Ct	FALSE
fast_glycolytic	WDR46	Not significant	0.539348	0.0572558	0.103	0.098	1	Sx_vs_Ct	FALSE
fast_glycolytic	ASAP3	Not significant	0.539709	0.0848549	0.076	0.071	1	Sx_vs_Ct	FALSE
fast_glycolytic	ABLIM2	Not significant	0.540129	-0.0516188	0.421	0.427	1	Sx_vs_Ct	FALSE
fast_glycolytic	SF3A2	Not significant	0.540391	0.080837	0.168	0.162	1	Sx_vs_Ct	FALSE
fast_glycolytic	MAML1	Not significant	0.541367	-0.0441877	0.162	0.169	1	Sx_vs_Ct	FALSE
fast_glycolytic	FASTKD2	Not significant	0.541444	-0.134563	0.064	0.068	1	Sx_vs_Ct	FALSE
fast_glycolytic	PDZRN3	Not significant	0.541607	0.0319972	0.45	0.444	1	Sx_vs_Ct	FALSE
fast_glycolytic	YTHDF2	Not significant	0.542474	-0.105343	0.072	0.077	1	Sx_vs_Ct	FALSE
fast_glycolytic	YWHAZ	Not significant	0.543202	0.101289	0.068	0.063	1	Sx_vs_Ct	FALSE
fast_glycolytic	TRIR	Not significant	0.543356	0.0403791	0.443	0.437	1	Sx_vs_Ct	FALSE
fast_glycolytic	P4HTM	Not significant	0.543441	-0.104615	0.059	0.063	1	Sx_vs_Ct	FALSE
fast_glycolytic	SPRYD3	Not significant	0.544233	0.074554	0.06	0.055	1	Sx_vs_Ct	FALSE
fast_glycolytic	FNDC3B	Not significant	0.544695	0.0438823	0.147	0.141	1	Sx_vs_Ct	FALSE
fast_glycolytic	SAMD8	Not significant	0.54472	-0.109623	0.077	0.082	1	Sx_vs_Ct	FALSE
fast_glycolytic	ABCF2	Not significant	0.54507	-0.109871	0.053	0.057	1	Sx_vs_Ct	FALSE
fast_glycolytic	STRIP2	Not significant	0.545547	-0.0883768	0.214	0.22	1	Sx_vs_Ct	FALSE
fast_glycolytic	NR1D1	Not significant	0.545571	-0.0490159	0.347	0.353	1	Sx_vs_Ct	FALSE
fast_glycolytic	H6PD	Not significant	0.546018	-0.0696179	0.158	0.164	1	Sx_vs_Ct	FALSE
fast_glycolytic	RREB1	Not significant	0.54618	0.0469369	0.165	0.159	1	Sx_vs_Ct	FALSE
fast_glycolytic	FAM89B	Not significant	0.54625	-0.0118505	0.347	0.359	1	Sx_vs_Ct	FALSE
fast_glycolytic	KCTD3	Not significant	0.546455	-0.101442	0.069	0.074	1	Sx_vs_Ct	FALSE
fast_glycolytic	SMIM30	Not significant	0.547355	-0.102561	0.153	0.158	1	Sx_vs_Ct	FALSE
fast_glycolytic	EIF4G1	Not significant	0.547495	0.0179871	0.484	0.473	1	Sx_vs_Ct	FALSE
fast_glycolytic	ZBTB20	Not significant	0.547871	0.0328547	0.303	0.296	1	Sx_vs_Ct	FALSE
fast_glycolytic	VAT1	Not significant	0.548238	0.0774977	0.074	0.069	1	Sx_vs_Ct	FALSE
fast_glycolytic	AFF1	Not significant	0.54869	-0.019428	0.349	0.359	1	Sx_vs_Ct	FALSE
fast_glycolytic	LAMTOR5	Not significant	0.549968	0.0542829	0.155	0.149	1	Sx_vs_Ct	FALSE
fast_glycolytic	USP53	Not significant	0.550222	-0.0993573	0.1	0.105	1	Sx_vs_Ct	FALSE
fast_glycolytic	NTPCR	Not significant	0.550364	-0.0547388	0.126	0.132	1	Sx_vs_Ct	FALSE
fast_glycolytic	TXNL4A	Not significant	0.550813	-0.0505561	0.348	0.354	1	Sx_vs_Ct	FALSE
fast_glycolytic	POLR1A	Not significant	0.550853	0.0846782	0.07	0.066	1	Sx_vs_Ct	FALSE
fast_glycolytic	LARS	Not significant	0.55247	-0.112377	0.108	0.113	1	Sx_vs_Ct	FALSE
fast_glycolytic	SCRIB	Not significant	0.552501	0.0339505	0.237	0.229	1	Sx_vs_Ct	FALSE
fast_glycolytic	RSRC2	Not significant	0.552871	0.0480194	0.244	0.237	1	Sx_vs_Ct	FALSE
fast_glycolytic	NMD3	Not significant	0.553498	-0.111906	0.057	0.061	1	Sx_vs_Ct	FALSE
fast_glycolytic	GTF2A2	Not significant	0.553596	0.106067	0.074	0.07	1	Sx_vs_Ct	FALSE
fast_glycolytic	PLA2G12A	Not significant	0.554097	-0.0576222	0.121	0.126	1	Sx_vs_Ct	FALSE
fast_glycolytic	SCAP	Not significant	0.554257	0.0629141	0.068	0.063	1	Sx_vs_Ct	FALSE
fast_glycolytic	SRP54	Not significant	0.554327	-0.10114	0.06	0.064	1	Sx_vs_Ct	FALSE
fast_glycolytic	UBALD1	Not significant	0.554582	0.077128	0.084	0.079	1	Sx_vs_Ct	FALSE
fast_glycolytic	AGPAT2	Not significant	0.554949	-0.0988054	0.06	0.064	1	Sx_vs_Ct	FALSE
fast_glycolytic	TMEM164	Not significant	0.555213	0.0794198	0.072	0.068	1	Sx_vs_Ct	FALSE
fast_glycolytic	SLC35E1	Not significant	0.555222	-0.0668433	0.141	0.147	1	Sx_vs_Ct	FALSE
fast_glycolytic	NUDT21	Not significant	0.555291	-0.0686789	0.072	0.077	1	Sx_vs_Ct	FALSE
fast_glycolytic	IFRD2	Not significant	0.555876	-0.0474495	0.335	0.34	1	Sx_vs_Ct	FALSE
fast_glycolytic	GDI2	Not significant	0.556202	-0.0709516	0.088	0.093	1	Sx_vs_Ct	FALSE
fast_glycolytic	PHPT1	Not significant	0.556206	-0.00266564	0.841	0.849	1	Sx_vs_Ct	FALSE
fast_glycolytic	OGFOD3	Not significant	0.556314	-0.0509769	0.13	0.136	1	Sx_vs_Ct	FALSE
fast_glycolytic	UBE2Q1	Not significant	0.556386	-0.0635112	0.127	0.133	1	Sx_vs_Ct	FALSE
fast_glycolytic	MICU1	Not significant	0.556756	-0.0899528	0.117	0.122	1	Sx_vs_Ct	FALSE
fast_glycolytic	ASCC1	Not significant	0.556799	0.0828789	0.053	0.049	1	Sx_vs_Ct	FALSE
fast_glycolytic	COMTD1	Not significant	0.556803	0.0632387	0.085	0.08	1	Sx_vs_Ct	FALSE
fast_glycolytic	TOP1	Not significant	0.556967	-0.12287	0.046	0.05	1	Sx_vs_Ct	FALSE
fast_glycolytic	RPP21	Not significant	0.55709	0.0778531	0.131	0.126	1	Sx_vs_Ct	FALSE
fast_glycolytic	SCRN3	Not significant	0.557635	-0.128979	0.048	0.051	1	Sx_vs_Ct	FALSE
fast_glycolytic	SUOX	Not significant	0.557686	-0.0898659	0.081	0.086	1	Sx_vs_Ct	FALSE
fast_glycolytic	AKTIP	Not significant	0.558032	0.0290721	0.312	0.303	1	Sx_vs_Ct	FALSE
fast_glycolytic	ARHGDIA	Not significant	0.55865	0.0672549	0.15	0.144	1	Sx_vs_Ct	FALSE
fast_glycolytic	NOB1	Not significant	0.558986	0.0844598	0.062	0.058	1	Sx_vs_Ct	FALSE
fast_glycolytic	SEC31A	Not significant	0.559016	-0.0937392	0.093	0.097	1	Sx_vs_Ct	FALSE
fast_glycolytic	SEMA6C	Not significant	0.559155	-0.0140257	0.617	0.625	1	Sx_vs_Ct	FALSE
fast_glycolytic	SH3GLB2	Not significant	0.559257	0.00729079	0.208	0.2	1	Sx_vs_Ct	FALSE
fast_glycolytic	ZDHHC8	Not significant	0.559264	0.0552895	0.132	0.126	1	Sx_vs_Ct	FALSE
fast_glycolytic	SETD1B	Not significant	0.559584	0.0580239	0.182	0.176	1	Sx_vs_Ct	FALSE
fast_glycolytic	RNF126	Not significant	0.559712	-0.0586169	0.183	0.189	1	Sx_vs_Ct	FALSE
fast_glycolytic	SP1	Not significant	0.559821	-0.0875027	0.126	0.132	1	Sx_vs_Ct	FALSE
fast_glycolytic	ENTPD6	Not significant	0.559992	0.049197	0.108	0.103	1	Sx_vs_Ct	FALSE
fast_glycolytic	STX4	Not significant	0.560115	-0.0467891	0.188	0.194	1	Sx_vs_Ct	FALSE
fast_glycolytic	RPAP1	Not significant	0.560222	-0.0868221	0.07	0.075	1	Sx_vs_Ct	FALSE
fast_glycolytic	ZNF316	Not significant	0.560268	-0.056677	0.137	0.143	1	Sx_vs_Ct	FALSE
fast_glycolytic	UBE4A	Not significant	0.5614	0.0341398	0.086	0.081	1	Sx_vs_Ct	FALSE
fast_glycolytic	GPRC5C	Not significant	0.561544	0.0459687	0.204	0.197	1	Sx_vs_Ct	FALSE
fast_glycolytic	SPR	Not significant	0.56161	-0.0560514	0.156	0.162	1	Sx_vs_Ct	FALSE
fast_glycolytic	IP6K2	Not significant	0.562082	-0.0739685	0.111	0.116	1	Sx_vs_Ct	FALSE
fast_glycolytic	SPSB1	Not significant	0.562231	0.079954	0.074	0.07	1	Sx_vs_Ct	FALSE
fast_glycolytic	ZNF438	Not significant	0.563143	-0.0885403	0.046	0.05	1	Sx_vs_Ct	FALSE
fast_glycolytic	THYN1	Not significant	0.563762	-0.072236	0.082	0.087	1	Sx_vs_Ct	FALSE
fast_glycolytic	WDR60	Not significant	0.563824	-0.0867776	0.066	0.071	1	Sx_vs_Ct	FALSE
fast_glycolytic	PARL	Not significant	0.564078	-0.0495055	0.108	0.113	1	Sx_vs_Ct	FALSE
fast_glycolytic	NFX1	Not significant	0.564253	0.047125	0.144	0.138	1	Sx_vs_Ct	FALSE
fast_glycolytic	C8orf33	Not significant	0.564293	-0.086521	0.098	0.102	1	Sx_vs_Ct	FALSE
fast_glycolytic	ATP5F1E	Not significant	0.56449	0.030791	0.195	0.189	1	Sx_vs_Ct	FALSE
fast_glycolytic	SPATS2L	Not significant	0.566021	-0.0422067	0.159	0.165	1	Sx_vs_Ct	FALSE
fast_glycolytic	SPECC1L	Not significant	0.566028	0.049952	0.099	0.094	1	Sx_vs_Ct	FALSE
fast_glycolytic	NLRX1	Not significant	0.566589	0.114901	0.059	0.055	1	Sx_vs_Ct	FALSE
fast_glycolytic	SBNO2	Not significant	0.56762	0.0675628	0.088	0.083	1	Sx_vs_Ct	FALSE
fast_glycolytic	ANKZF1	Not significant	0.567628	-0.092971	0.079	0.084	1	Sx_vs_Ct	FALSE
fast_glycolytic	API5	Not significant	0.568596	-0.12024	0.062	0.066	1	Sx_vs_Ct	FALSE
fast_glycolytic	SRI	Not significant	0.568648	-0.0960648	0.057	0.061	1	Sx_vs_Ct	FALSE
fast_glycolytic	HDAC6	Not significant	0.569281	0.0619172	0.104	0.099	1	Sx_vs_Ct	FALSE
fast_glycolytic	RCOR1	Not significant	0.569311	-0.104748	0.053	0.056	1	Sx_vs_Ct	FALSE
fast_glycolytic	BAG1	Not significant	0.569437	0.0519079	0.526	0.518	1	Sx_vs_Ct	FALSE
fast_glycolytic	ENAH	Not significant	0.569816	0.0360551	0.18	0.173	1	Sx_vs_Ct	FALSE
fast_glycolytic	DPH7	Not significant	0.571799	-0.113713	0.061	0.064	1	Sx_vs_Ct	FALSE
fast_glycolytic	PPP1R15B	Not significant	0.572106	0.063453	0.051	0.047	1	Sx_vs_Ct	FALSE
fast_glycolytic	YAF2	Not significant	0.573136	-0.0800614	0.104	0.109	1	Sx_vs_Ct	FALSE
fast_glycolytic	EEPD1	Not significant	0.573358	0.0489856	0.159	0.153	1	Sx_vs_Ct	FALSE
fast_glycolytic	ELP2	Not significant	0.573543	-0.16455	0.059	0.063	1	Sx_vs_Ct	FALSE
fast_glycolytic	NME3	Not significant	0.573632	0.0700385	0.149	0.144	1	Sx_vs_Ct	FALSE
fast_glycolytic	EBNA1BP2	Not significant	0.573804	0.0312808	0.138	0.132	1	Sx_vs_Ct	FALSE
fast_glycolytic	FAM43A	Not significant	0.573897	0.0594471	0.064	0.06	1	Sx_vs_Ct	FALSE
fast_glycolytic	SIRT3	Not significant	0.57438	-0.0952661	0.093	0.098	1	Sx_vs_Ct	FALSE
fast_glycolytic	HDLBP	Not significant	0.577028	-0.02769	0.491	0.498	1	Sx_vs_Ct	FALSE
fast_glycolytic	R3HDM1	Not significant	0.577092	-0.123127	0.052	0.056	1	Sx_vs_Ct	FALSE
fast_glycolytic	MVB12B	Not significant	0.57785	0.04245	0.168	0.162	1	Sx_vs_Ct	FALSE
fast_glycolytic	PPP2CB	Not significant	0.578124	-0.0195248	0.173	0.18	1	Sx_vs_Ct	FALSE
fast_glycolytic	INO80	Not significant	0.578821	0.0674178	0.056	0.052	1	Sx_vs_Ct	FALSE
fast_glycolytic	ZNHIT6	Not significant	0.57894	0.0467984	0.079	0.074	1	Sx_vs_Ct	FALSE
fast_glycolytic	ZNF333	Not significant	0.579004	-0.0540367	0.051	0.055	1	Sx_vs_Ct	FALSE
fast_glycolytic	LUC7L2	Not significant	0.57905	0.0541666	0.367	0.362	1	Sx_vs_Ct	FALSE
fast_glycolytic	COPA	Not significant	0.579598	-0.0656534	0.108	0.113	1	Sx_vs_Ct	FALSE
fast_glycolytic	CHCHD2	Not significant	0.57986	0.0464909	0.577	0.569	1	Sx_vs_Ct	FALSE
fast_glycolytic	PTGR2	Not significant	0.580456	0.0776073	0.058	0.055	1	Sx_vs_Ct	FALSE
fast_glycolytic	TBKBP1	Not significant	0.580552	0.0525793	0.197	0.191	1	Sx_vs_Ct	FALSE
fast_glycolytic	CASC3	Not significant	0.580559	-0.0270245	0.277	0.286	1	Sx_vs_Ct	FALSE
fast_glycolytic	MAU2	Not significant	0.580738	-0.0706543	0.09	0.094	1	Sx_vs_Ct	FALSE
fast_glycolytic	RNF19A	Not significant	0.580784	-0.12175	0.06	0.064	1	Sx_vs_Ct	FALSE
fast_glycolytic	ATXN7L2	Not significant	0.580788	-0.089451	0.074	0.078	1	Sx_vs_Ct	FALSE
fast_glycolytic	BICD2	Not significant	0.581081	-0.0302966	0.145	0.151	1	Sx_vs_Ct	FALSE
fast_glycolytic	ZFYVE19	Not significant	0.581305	0.0794198	0.055	0.051	1	Sx_vs_Ct	FALSE
fast_glycolytic	TOX4	Not significant	0.581317	-0.0502926	0.227	0.233	1	Sx_vs_Ct	FALSE
fast_glycolytic	HINT1	Not significant	0.582064	0.101875	0.082	0.078	1	Sx_vs_Ct	FALSE
fast_glycolytic	OGFR	Not significant	0.58222	0.100636	0.09	0.086	1	Sx_vs_Ct	FALSE
fast_glycolytic	MBD1	Not significant	0.582461	-0.0903757	0.101	0.105	1	Sx_vs_Ct	FALSE
fast_glycolytic	MIA2	Not significant	0.582554	-0.0723505	0.09	0.094	1	Sx_vs_Ct	FALSE
fast_glycolytic	NEK6	Not significant	0.583045	-0.0524931	0.106	0.11	1	Sx_vs_Ct	FALSE
fast_glycolytic	EXOSC5	Not significant	0.583802	-0.0987095	0.072	0.076	1	Sx_vs_Ct	FALSE
fast_glycolytic	ARAP1	Not significant	0.584407	0.0802677	0.091	0.087	1	Sx_vs_Ct	FALSE
fast_glycolytic	DNAJC5	Not significant	0.584436	-0.0328864	0.142	0.148	1	Sx_vs_Ct	FALSE
fast_glycolytic	ZNF423	Not significant	0.584674	0.0303778	0.246	0.239	1	Sx_vs_Ct	FALSE
fast_glycolytic	JPT2	Not significant	0.584804	0.0955841	0.082	0.078	1	Sx_vs_Ct	FALSE
fast_glycolytic	SELENOM	Not significant	0.584861	0.125612	0.069	0.065	1	Sx_vs_Ct	FALSE
fast_glycolytic	APC	Not significant	0.585139	-0.101961	0.047	0.05	1	Sx_vs_Ct	FALSE
fast_glycolytic	PPT2	Not significant	0.585139	-0.101961	0.047	0.05	1	Sx_vs_Ct	FALSE
fast_glycolytic	MTX2	Not significant	0.58531	-0.0817492	0.067	0.071	1	Sx_vs_Ct	FALSE
fast_glycolytic	CASTOR3	Not significant	0.585322	-0.0195918	0.238	0.245	1	Sx_vs_Ct	FALSE
fast_glycolytic	CCS	Not significant	0.585468	-0.0963198	0.088	0.092	1	Sx_vs_Ct	FALSE
fast_glycolytic	FBXW2	Not significant	0.585867	0.0621169	0.113	0.108	1	Sx_vs_Ct	FALSE
fast_glycolytic	MYLIP	Not significant	0.586136	-0.0481285	0.22	0.226	1	Sx_vs_Ct	FALSE
fast_glycolytic	PMP22	Not significant	0.586265	-0.0614554	0.165	0.17	1	Sx_vs_Ct	FALSE
fast_glycolytic	GRB2	Not significant	0.586738	0.0434579	0.161	0.156	1	Sx_vs_Ct	FALSE
fast_glycolytic	TUT4	Not significant	0.58719	0.00985528	0.11	0.104	1	Sx_vs_Ct	FALSE
fast_glycolytic	BYSL	Not significant	0.58745	-0.113343	0.056	0.06	1	Sx_vs_Ct	FALSE
fast_glycolytic	SPTSSA	Not significant	0.587491	0.0881252	0.099	0.095	1	Sx_vs_Ct	FALSE
fast_glycolytic	MAPK8IP3	Not significant	0.588031	0.0873025	0.082	0.078	1	Sx_vs_Ct	FALSE
fast_glycolytic	COMMD1	Not significant	0.588237	-0.0654764	0.129	0.134	1	Sx_vs_Ct	FALSE
fast_glycolytic	MAP1LC3A	Not significant	0.588317	-0.028354	0.218	0.225	1	Sx_vs_Ct	FALSE
fast_glycolytic	CEP85L	Not significant	0.588389	0.0962994	0.053	0.049	1	Sx_vs_Ct	FALSE
fast_glycolytic	NCOA4	Not significant	0.588411	-0.0697712	0.159	0.165	1	Sx_vs_Ct	FALSE
fast_glycolytic	FBXO21	Not significant	0.588908	-0.0612819	0.121	0.126	1	Sx_vs_Ct	FALSE
fast_glycolytic	ATP1B1	Not significant	0.589003	-0.0209345	0.489	0.497	1	Sx_vs_Ct	FALSE
fast_glycolytic	NCSTN	Not significant	0.589704	0.0318496	0.154	0.148	1	Sx_vs_Ct	FALSE
fast_glycolytic	GRN	Not significant	0.589874	0.0671092	0.16	0.155	1	Sx_vs_Ct	FALSE
fast_glycolytic	PCYT2	Not significant	0.590259	-0.0574319	0.074	0.078	1	Sx_vs_Ct	FALSE
fast_glycolytic	GPX4	Not significant	0.590588	-0.0179068	0.584	0.594	1	Sx_vs_Ct	FALSE
fast_glycolytic	PSMD14	Not significant	0.590791	0.0836727	0.068	0.064	1	Sx_vs_Ct	FALSE
fast_glycolytic	DERL1	Not significant	0.591622	0.0508254	0.148	0.143	1	Sx_vs_Ct	FALSE
fast_glycolytic	PPP1R7	Not significant	0.592007	0.0586225	0.302	0.297	1	Sx_vs_Ct	FALSE
fast_glycolytic	DR1	Not significant	0.592055	0.0503839	0.148	0.143	1	Sx_vs_Ct	FALSE
fast_glycolytic	PPP1R12C	Not significant	0.592383	-0.05859	0.123	0.128	1	Sx_vs_Ct	FALSE
fast_glycolytic	BRF2	Not significant	0.592569	0.0637186	0.133	0.128	1	Sx_vs_Ct	FALSE
fast_glycolytic	CHAF1B	Not significant	0.592717	-0.0706543	0.089	0.094	1	Sx_vs_Ct	FALSE
fast_glycolytic	ILK	Not significant	0.592802	-0.0900859	0.093	0.097	1	Sx_vs_Ct	FALSE
fast_glycolytic	CASZ1	Not significant	0.592932	0.0244887	0.293	0.286	1	Sx_vs_Ct	FALSE
fast_glycolytic	GTF3A	Not significant	0.592979	-0.0799559	0.151	0.157	1	Sx_vs_Ct	FALSE
fast_glycolytic	FURIN	Not significant	0.59305	-0.0926871	0.084	0.088	1	Sx_vs_Ct	FALSE
fast_glycolytic	TMEM108	Not significant	0.593175	0.0463444	0.151	0.145	1	Sx_vs_Ct	FALSE
fast_glycolytic	FBXO3	Not significant	0.593227	-0.0339033	0.137	0.142	1	Sx_vs_Ct	FALSE
fast_glycolytic	EXOC7	Not significant	0.593447	0.0223963	0.153	0.16	1	Sx_vs_Ct	FALSE
fast_glycolytic	VPS52	Not significant	0.593853	-0.0428029	0.244	0.251	1	Sx_vs_Ct	FALSE
fast_glycolytic	UBL4A	Not significant	0.594478	0.0145164	0.118	0.113	1	Sx_vs_Ct	FALSE
fast_glycolytic	ACSF2	Not significant	0.594772	-0.0663174	0.114	0.118	1	Sx_vs_Ct	FALSE
fast_glycolytic	EMC8	Not significant	0.595776	-0.0350032	0.109	0.114	1	Sx_vs_Ct	FALSE
fast_glycolytic	CRTAP	Not significant	0.595855	0.00197202	0.235	0.227	1	Sx_vs_Ct	FALSE
fast_glycolytic	ZFP36L1	Not significant	0.59714	0.0927166	0.167	0.163	1	Sx_vs_Ct	FALSE
fast_glycolytic	SLC2A8	Not significant	0.597414	0.0952969	0.08	0.076	1	Sx_vs_Ct	FALSE
fast_glycolytic	CCNQ	Not significant	0.597788	-0.097627	0.048	0.051	1	Sx_vs_Ct	FALSE
fast_glycolytic	FCGRT	Not significant	0.59797	0.036486	0.182	0.176	1	Sx_vs_Ct	FALSE
fast_glycolytic	FBXL17	Not significant	0.598083	-0.0269584	0.236	0.243	1	Sx_vs_Ct	FALSE
fast_glycolytic	B4GALT1	Not significant	0.598309	-0.0736969	0.084	0.088	1	Sx_vs_Ct	FALSE
fast_glycolytic	MORF4L2	Not significant	0.598668	0.0821114	0.058	0.054	1	Sx_vs_Ct	FALSE
fast_glycolytic	ABTB2	Not significant	0.598937	0.0696528	0.121	0.116	1	Sx_vs_Ct	FALSE
fast_glycolytic	C3orf18	Not significant	0.599226	-0.0818709	0.051	0.054	1	Sx_vs_Ct	FALSE
fast_glycolytic	USP10	Not significant	0.600396	-0.0861248	0.139	0.144	1	Sx_vs_Ct	FALSE
fast_glycolytic	SLC2A5	Not significant	0.600643	0.058996	0.143	0.138	1	Sx_vs_Ct	FALSE
fast_glycolytic	FARP1	Not significant	0.600667	-0.090723	0.06	0.063	1	Sx_vs_Ct	FALSE
fast_glycolytic	SRPK2	Not significant	0.601549	-0.0732297	0.064	0.068	1	Sx_vs_Ct	FALSE
fast_glycolytic	ZMYM3	Not significant	0.601947	0.100475	0.065	0.061	1	Sx_vs_Ct	FALSE
fast_glycolytic	GTF3C4	Not significant	0.602512	-0.0700857	0.049	0.053	1	Sx_vs_Ct	FALSE
fast_glycolytic	PCGF1	Not significant	0.602882	-0.104416	0.071	0.075	1	Sx_vs_Ct	FALSE
fast_glycolytic	BCAP29	Not significant	0.603076	0.0683221	0.069	0.065	1	Sx_vs_Ct	FALSE
fast_glycolytic	CYTH2	Not significant	0.60337	0.0718799	0.129	0.125	1	Sx_vs_Ct	FALSE
fast_glycolytic	SEM1	Not significant	0.603567	-0.0728127	0.199	0.204	1	Sx_vs_Ct	FALSE
fast_glycolytic	TMEM70	Not significant	0.603742	0.0248412	0.394	0.39	1	Sx_vs_Ct	FALSE
fast_glycolytic	KAT2B	Not significant	0.604554	0.0410908	0.172	0.166	1	Sx_vs_Ct	FALSE
fast_glycolytic	UGP2	Not significant	0.605146	0.0467678	0.188	0.182	1	Sx_vs_Ct	FALSE
fast_glycolytic	RASGRP3	Not significant	0.605448	-0.089451	0.124	0.128	1	Sx_vs_Ct	FALSE
fast_glycolytic	ZMAT2	Not significant	0.605525	0.0233129	0.299	0.292	1	Sx_vs_Ct	FALSE
fast_glycolytic	RTF1	Not significant	0.605928	-0.019482	0.264	0.272	1	Sx_vs_Ct	FALSE
fast_glycolytic	MKL2	Not significant	0.606251	0.050948	0.086	0.082	1	Sx_vs_Ct	FALSE
fast_glycolytic	ATG4D	Not significant	0.606469	-0.0268587	0.287	0.294	1	Sx_vs_Ct	FALSE
fast_glycolytic	RNF121	Not significant	0.606838	-0.092971	0.053	0.056	1	Sx_vs_Ct	FALSE
fast_glycolytic	TMEM248	Not significant	0.607006	-0.0596492	0.127	0.132	1	Sx_vs_Ct	FALSE
fast_glycolytic	MXD4	Not significant	0.607038	-0.0427228	0.252	0.259	1	Sx_vs_Ct	FALSE
fast_glycolytic	DBT	Not significant	0.607063	0.0852275	0.05	0.047	1	Sx_vs_Ct	FALSE
fast_glycolytic	PLPBP	Not significant	0.607447	-0.0496801	0.123	0.127	1	Sx_vs_Ct	FALSE
fast_glycolytic	DPP7	Not significant	0.607624	0.0412458	0.306	0.3	1	Sx_vs_Ct	FALSE
fast_glycolytic	PIK3C2B	Not significant	0.607771	0.0561653	0.109	0.104	1	Sx_vs_Ct	FALSE
fast_glycolytic	COL15A1	Not significant	0.607874	0.0927959	0.149	0.144	1	Sx_vs_Ct	FALSE
fast_glycolytic	MAP1S	Not significant	0.608244	0.0393437	0.125	0.12	1	Sx_vs_Ct	FALSE
fast_glycolytic	ABCF1	Not significant	0.608793	0.01311	0.316	0.307	1	Sx_vs_Ct	FALSE
fast_glycolytic	NID1	Not significant	0.609383	-0.0923359	0.05	0.054	1	Sx_vs_Ct	FALSE
fast_glycolytic	ACTN4	Not significant	0.610105	-0.056668	0.157	0.162	1	Sx_vs_Ct	FALSE
fast_glycolytic	GTPBP4	Not significant	0.610617	-0.0733943	0.1	0.104	1	Sx_vs_Ct	FALSE
fast_glycolytic	DNAJB2	Not significant	0.611375	0.0442314	0.266	0.26	1	Sx_vs_Ct	FALSE
fast_glycolytic	HNRNPD	Not significant	0.612613	-0.0434667	0.206	0.211	1	Sx_vs_Ct	FALSE
fast_glycolytic	JMJD6	Not significant	0.613445	0.0937947	0.066	0.063	1	Sx_vs_Ct	FALSE
fast_glycolytic	GNS	Not significant	0.61371	-0.109871	0.054	0.057	1	Sx_vs_Ct	FALSE
fast_glycolytic	MLXIP	Not significant	0.614237	0.0449476	0.354	0.348	1	Sx_vs_Ct	FALSE
fast_glycolytic	ZMYND8	Not significant	0.614491	-0.0774491	0.048	0.051	1	Sx_vs_Ct	FALSE
fast_glycolytic	LSM1	Not significant	0.61469	0.0954126	0.051	0.048	1	Sx_vs_Ct	FALSE
fast_glycolytic	THUMPD1	Not significant	0.615203	-0.0920395	0.085	0.089	1	Sx_vs_Ct	FALSE
fast_glycolytic	NAA30	Not significant	0.615755	0.0351444	0.203	0.197	1	Sx_vs_Ct	FALSE
fast_glycolytic	TBC1D8	Not significant	0.61631	-0.053276	0.138	0.142	1	Sx_vs_Ct	FALSE
fast_glycolytic	LASP1	Not significant	0.616496	0.0575476	0.061	0.058	1	Sx_vs_Ct	FALSE
fast_glycolytic	ABCB6	Not significant	0.616833	-0.0777438	0.119	0.123	1	Sx_vs_Ct	FALSE
fast_glycolytic	COLGALT1	Not significant	0.61686	0.0984008	0.08	0.077	1	Sx_vs_Ct	FALSE
fast_glycolytic	WDR55	Not significant	0.616949	0.114179	0.05	0.047	1	Sx_vs_Ct	FALSE
fast_glycolytic	PTPN11	Not significant	0.617019	-0.0803607	0.082	0.086	1	Sx_vs_Ct	FALSE
fast_glycolytic	GOLIM4	Not significant	0.617576	-0.0509769	0.192	0.197	1	Sx_vs_Ct	FALSE
fast_glycolytic	UBE2O	Not significant	0.617765	-0.0403794	0.165	0.17	1	Sx_vs_Ct	FALSE
fast_glycolytic	IDE	Not significant	0.618025	-0.0622922	0.126	0.13	1	Sx_vs_Ct	FALSE
fast_glycolytic	RHEB	Not significant	0.620465	-0.106284	0.049	0.052	1	Sx_vs_Ct	FALSE
fast_glycolytic	ZDHHC4	Not significant	0.620594	0.0308749	0.094	0.089	1	Sx_vs_Ct	FALSE
fast_glycolytic	TSN	Not significant	0.620635	0.0422087	0.139	0.134	1	Sx_vs_Ct	FALSE
fast_glycolytic	UBAP2L	Not significant	0.621161	-0.04693	0.192	0.198	1	Sx_vs_Ct	FALSE
fast_glycolytic	BRMS1L	Not significant	0.621779	0.0769406	0.073	0.07	1	Sx_vs_Ct	FALSE
fast_glycolytic	MASP1	Not significant	0.622244	0.0752268	0.065	0.062	1	Sx_vs_Ct	FALSE
fast_glycolytic	ASPSCR1	Not significant	0.623528	0.0265841	0.161	0.155	1	Sx_vs_Ct	FALSE
fast_glycolytic	NEK9	Not significant	0.624635	-0.0435266	0.148	0.153	1	Sx_vs_Ct	FALSE
fast_glycolytic	GIPC1	Not significant	0.624799	-0.0630786	0.18	0.185	1	Sx_vs_Ct	FALSE
fast_glycolytic	NKIRAS1	Not significant	0.625437	0.0432385	0.078	0.074	1	Sx_vs_Ct	FALSE
fast_glycolytic	THOC6	Not significant	0.625992	0.0885745	0.062	0.058	1	Sx_vs_Ct	FALSE
fast_glycolytic	XAB2	Not significant	0.626546	-0.0540367	0.155	0.16	1	Sx_vs_Ct	FALSE
fast_glycolytic	CDIPT	Not significant	0.626576	-0.0646001	0.173	0.178	1	Sx_vs_Ct	FALSE
fast_glycolytic	ZMYM4	Not significant	0.62671	-0.0996921	0.055	0.058	1	Sx_vs_Ct	FALSE
fast_glycolytic	STAG1	Not significant	0.626876	-0.101499	0.107	0.11	1	Sx_vs_Ct	FALSE
fast_glycolytic	ABR	Not significant	0.626966	-0.0454387	0.057	0.06	1	Sx_vs_Ct	FALSE
fast_glycolytic	ARL14EP	Not significant	0.627693	-0.0706057	0.049	0.052	1	Sx_vs_Ct	FALSE
fast_glycolytic	TMEM115	Not significant	0.627832	0.0828789	0.104	0.1	1	Sx_vs_Ct	FALSE
fast_glycolytic	HDAC7	Not significant	0.628267	-0.0468608	0.077	0.08	1	Sx_vs_Ct	FALSE
fast_glycolytic	CDK5RAP2	Not significant	0.628544	-0.0569756	0.106	0.11	1	Sx_vs_Ct	FALSE
fast_glycolytic	GPS2	Not significant	0.631032	0.0466779	0.275	0.269	1	Sx_vs_Ct	FALSE
fast_glycolytic	PLEKHJ1	Not significant	0.631163	0.0905397	0.17	0.165	1	Sx_vs_Ct	FALSE
fast_glycolytic	UBE3C	Not significant	0.631327	0.0270256	0.221	0.214	1	Sx_vs_Ct	FALSE
fast_glycolytic	PAXX	Not significant	0.631448	-0.103444	0.067	0.07	1	Sx_vs_Ct	FALSE
fast_glycolytic	NLK	Not significant	0.631655	-0.0796596	0.055	0.058	1	Sx_vs_Ct	FALSE
fast_glycolytic	FAM207A	Not significant	0.631887	0.0907145	0.083	0.079	1	Sx_vs_Ct	FALSE
fast_glycolytic	SAMHD1	Not significant	0.632295	0.0495744	0.067	0.064	1	Sx_vs_Ct	FALSE
fast_glycolytic	FAM110B	Not significant	0.633325	-0.0854104	0.069	0.073	1	Sx_vs_Ct	FALSE
fast_glycolytic	MCAT	Not significant	0.633496	-0.0550813	0.078	0.081	1	Sx_vs_Ct	FALSE
fast_glycolytic	DCUN1D1	Not significant	0.633547	-0.0721002	0.075	0.079	1	Sx_vs_Ct	FALSE
fast_glycolytic	NDUFS8	Not significant	0.633648	-0.0287469	0.508	0.507	1	Sx_vs_Ct	FALSE
fast_glycolytic	RANBP3	Not significant	0.63468	0.0308749	0.181	0.175	1	Sx_vs_Ct	FALSE
fast_glycolytic	GSR	Not significant	0.63481	-0.0305654	0.086	0.09	1	Sx_vs_Ct	FALSE
fast_glycolytic	CAMK2D	Not significant	0.635241	-0.0542446	0.097	0.101	1	Sx_vs_Ct	FALSE
fast_glycolytic	CTF1	Not significant	0.635532	-0.0482878	0.059	0.063	1	Sx_vs_Ct	FALSE
fast_glycolytic	SIAE	Not significant	0.636114	0.0467984	0.078	0.074	1	Sx_vs_Ct	FALSE
fast_glycolytic	AFF4	Not significant	0.636733	-0.00927757	0.155	0.149	1	Sx_vs_Ct	FALSE
fast_glycolytic	ZADH2	Not significant	0.636879	-0.077019	0.236	0.24	1	Sx_vs_Ct	FALSE
fast_glycolytic	YIF1A	Not significant	0.637115	-0.0689848	0.116	0.12	1	Sx_vs_Ct	FALSE
fast_glycolytic	MPND	Not significant	0.637192	0.094165	0.067	0.063	1	Sx_vs_Ct	FALSE
fast_glycolytic	PPIL2	Not significant	0.638041	0.0585123	0.063	0.06	1	Sx_vs_Ct	FALSE
fast_glycolytic	DPM1	Not significant	0.638784	-0.0875027	0.078	0.082	1	Sx_vs_Ct	FALSE
fast_glycolytic	OTUD1	Not significant	0.638927	-0.0907568	0.098	0.102	1	Sx_vs_Ct	FALSE
fast_glycolytic	PSMD9	Not significant	0.639579	0.0409456	0.126	0.122	1	Sx_vs_Ct	FALSE
fast_glycolytic	VTA1	Not significant	0.639663	0.0763038	0.05	0.047	1	Sx_vs_Ct	FALSE
fast_glycolytic	ADCY2	Not significant	0.639855	-0.045844	0.211	0.216	1	Sx_vs_Ct	FALSE
fast_glycolytic	FAM217B	Not significant	0.639875	-0.0696614	0.06	0.063	1	Sx_vs_Ct	FALSE
fast_glycolytic	GLRX3	Not significant	0.639896	0.0724056	0.062	0.059	1	Sx_vs_Ct	FALSE
fast_glycolytic	TM9SF4	Not significant	0.639919	0.0456315	0.071	0.068	1	Sx_vs_Ct	FALSE
fast_glycolytic	CUEDC1	Not significant	0.640153	0.0513622	0.368	0.365	1	Sx_vs_Ct	FALSE
fast_glycolytic	CLPB	Not significant	0.640349	-0.0945661	0.055	0.058	1	Sx_vs_Ct	FALSE
fast_glycolytic	TIMM8B	Not significant	0.641499	0.0409456	0.204	0.198	1	Sx_vs_Ct	FALSE
fast_glycolytic	TMEM101	Not significant	0.642857	0.0337458	0.088	0.085	1	Sx_vs_Ct	FALSE
fast_glycolytic	KIAA2026	Not significant	0.643267	-0.0826857	0.07	0.074	1	Sx_vs_Ct	FALSE
fast_glycolytic	PPAN	Not significant	0.643659	0.0533598	0.114	0.11	1	Sx_vs_Ct	FALSE
fast_glycolytic	SAFB2	Not significant	0.643833	-0.0278043	0.168	0.173	1	Sx_vs_Ct	FALSE
fast_glycolytic	GALNT11	Not significant	0.643968	0.0473949	0.06	0.056	1	Sx_vs_Ct	FALSE
fast_glycolytic	CUL7	Not significant	0.644941	0.0544594	0.059	0.055	1	Sx_vs_Ct	FALSE
fast_glycolytic	LTBP2	Not significant	0.645057	0.061615	0.072	0.069	1	Sx_vs_Ct	FALSE
fast_glycolytic	LIMS2	Not significant	0.646916	-0.0743274	0.094	0.097	1	Sx_vs_Ct	FALSE
fast_glycolytic	TFE3	Not significant	0.647008	0.0516692	0.067	0.063	1	Sx_vs_Ct	FALSE
fast_glycolytic	FAM219B	Not significant	0.647983	-0.0970465	0.077	0.08	1	Sx_vs_Ct	FALSE
fast_glycolytic	KDM2B	Not significant	0.648077	-0.0821715	0.082	0.086	1	Sx_vs_Ct	FALSE
fast_glycolytic	TENT4A	Not significant	0.648479	-0.097627	0.048	0.051	1	Sx_vs_Ct	FALSE
fast_glycolytic	DSTYK	Not significant	0.649087	-0.086521	0.049	0.052	1	Sx_vs_Ct	FALSE
fast_glycolytic	DPF2	Not significant	0.649932	0.0548178	0.12	0.116	1	Sx_vs_Ct	FALSE
fast_glycolytic	SLC6A6	Not significant	0.650305	0.10967	0.051	0.048	1	Sx_vs_Ct	FALSE
fast_glycolytic	CNTFR	Not significant	0.650462	0.0344146	0.253	0.247	1	Sx_vs_Ct	FALSE
fast_glycolytic	POLR3D	Not significant	0.652035	-0.0836431	0.088	0.092	1	Sx_vs_Ct	FALSE
fast_glycolytic	ST3GAL5	Not significant	0.652598	0.0110328	0.069	0.065	1	Sx_vs_Ct	FALSE
fast_glycolytic	MTHFR	Not significant	0.652919	-0.0801232	0.098	0.102	1	Sx_vs_Ct	FALSE
fast_glycolytic	RNASEH1	Not significant	0.652927	-0.0425153	0.113	0.118	1	Sx_vs_Ct	FALSE
fast_glycolytic	ERCC3	Not significant	0.653502	0.0527711	0.082	0.079	1	Sx_vs_Ct	FALSE
fast_glycolytic	NKAP	Not significant	0.654253	0.0768841	0.057	0.054	1	Sx_vs_Ct	FALSE
fast_glycolytic	VPS28	Not significant	0.654447	0.020189	0.335	0.328	1	Sx_vs_Ct	FALSE
fast_glycolytic	GPKOW	Not significant	0.654495	0.0168231	0.112	0.108	1	Sx_vs_Ct	FALSE
fast_glycolytic	NDUFAF2	Not significant	0.654786	0.063453	0.101	0.097	1	Sx_vs_Ct	FALSE
fast_glycolytic	KIAA0100	Not significant	0.654893	-0.0352831	0.209	0.214	1	Sx_vs_Ct	FALSE
fast_glycolytic	WDR41	Not significant	0.655116	0.0614979	0.054	0.051	1	Sx_vs_Ct	FALSE
fast_glycolytic	SH3BGRL3	Not significant	0.655237	-0.0213732	0.092	0.095	1	Sx_vs_Ct	FALSE
fast_glycolytic	VARS	Not significant	0.655689	-0.0200856	0.244	0.25	1	Sx_vs_Ct	FALSE
fast_glycolytic	KHDRBS3	Not significant	0.656055	-0.0892938	0.053	0.056	1	Sx_vs_Ct	FALSE
fast_glycolytic	TMEM150A	Not significant	0.657591	-0.0404517	0.106	0.11	1	Sx_vs_Ct	FALSE
fast_glycolytic	COX8A	Not significant	0.657733	-0.000934464	0.684	0.693	1	Sx_vs_Ct	FALSE
fast_glycolytic	UBTF	Not significant	0.658136	-0.0118063	0.144	0.149	1	Sx_vs_Ct	FALSE
fast_glycolytic	SREBF2	Not significant	0.658435	0.0428714	0.143	0.138	1	Sx_vs_Ct	FALSE
fast_glycolytic	GSTZ1	Not significant	0.658763	0.0391083	0.136	0.132	1	Sx_vs_Ct	FALSE
fast_glycolytic	TRPC4AP	Not significant	0.659045	-0.0771608	0.179	0.182	1	Sx_vs_Ct	FALSE
fast_glycolytic	HECA	Not significant	0.659084	0.0350826	0.222	0.216	1	Sx_vs_Ct	FALSE
fast_glycolytic	TCF4	Not significant	0.659566	-0.107879	0.079	0.082	1	Sx_vs_Ct	FALSE
fast_glycolytic	ABTB1	Not significant	0.659589	-0.0657134	0.159	0.163	1	Sx_vs_Ct	FALSE
fast_glycolytic	MAD2L1BP	Not significant	0.660061	0.0962994	0.052	0.049	1	Sx_vs_Ct	FALSE
fast_glycolytic	PTS	Not significant	0.66031	0.0330874	0.071	0.068	1	Sx_vs_Ct	FALSE
fast_glycolytic	PTOV1	Not significant	0.660355	-0.0291671	0.676	0.683	1	Sx_vs_Ct	FALSE
fast_glycolytic	SAMD4B	Not significant	0.660614	0.0183712	0.094	0.09	1	Sx_vs_Ct	FALSE
fast_glycolytic	SMG5	Not significant	0.660648	-0.072533	0.246	0.249	1	Sx_vs_Ct	FALSE
fast_glycolytic	REXO1	Not significant	0.661042	0.0756207	0.081	0.078	1	Sx_vs_Ct	FALSE
fast_glycolytic	IPO9	Not significant	0.661111	0.0914674	0.052	0.049	1	Sx_vs_Ct	FALSE
fast_glycolytic	C2orf49	Not significant	0.661391	0.0398766	0.117	0.113	1	Sx_vs_Ct	FALSE
fast_glycolytic	C1orf123	Not significant	0.661737	0.026343	0.203	0.197	1	Sx_vs_Ct	FALSE
fast_glycolytic	TADA3	Not significant	0.661785	0.0374983	0.193	0.188	1	Sx_vs_Ct	FALSE
fast_glycolytic	RNF103	Not significant	0.662567	0.071195	0.103	0.099	1	Sx_vs_Ct	FALSE
fast_glycolytic	MYL6	Not significant	0.662885	0.0422554	0.171	0.166	1	Sx_vs_Ct	FALSE
fast_glycolytic	PARD3	Not significant	0.663267	-0.0544491	0.136	0.141	1	Sx_vs_Ct	FALSE
fast_glycolytic	RAPGEF2	Not significant	0.664493	0.0308172	0.084	0.081	1	Sx_vs_Ct	FALSE
fast_glycolytic	ANKFY1	Not significant	0.664675	0.0293652	0.104	0.101	1	Sx_vs_Ct	FALSE
fast_glycolytic	ATXN2	Not significant	0.66481	-0.0780887	0.083	0.086	1	Sx_vs_Ct	FALSE
fast_glycolytic	GADL1	Not significant	0.664865	-0.0572631	0.151	0.156	1	Sx_vs_Ct	FALSE
fast_glycolytic	MARCKS	Not significant	0.665773	0.0257159	0.12	0.116	1	Sx_vs_Ct	FALSE
fast_glycolytic	RGL2	Not significant	0.66665	0.024972	0.187	0.182	1	Sx_vs_Ct	FALSE
fast_glycolytic	TEX261	Not significant	0.667153	-0.0583564	0.087	0.09	1	Sx_vs_Ct	FALSE
fast_glycolytic	ANXA6	Not significant	0.667665	-0.00476425	0.603	0.617	1	Sx_vs_Ct	FALSE
fast_glycolytic	DAPK2	Not significant	0.667976	-0.022654	0.396	0.402	1	Sx_vs_Ct	FALSE
fast_glycolytic	MAEA	Not significant	0.668878	-0.0185554	0.123	0.127	1	Sx_vs_Ct	FALSE
fast_glycolytic	ZBTB4	Not significant	0.669335	0.0123056	0.183	0.178	1	Sx_vs_Ct	FALSE
fast_glycolytic	HNRNPH2	Not significant	0.669419	0.036486	0.108	0.104	1	Sx_vs_Ct	FALSE
fast_glycolytic	TMEM167B	Not significant	0.669687	0.0794198	0.072	0.069	1	Sx_vs_Ct	FALSE
fast_glycolytic	CNOT2	Not significant	0.670617	-0.0606013	0.084	0.087	1	Sx_vs_Ct	FALSE
fast_glycolytic	FNTB	Not significant	0.670758	0.0398766	0.072	0.069	1	Sx_vs_Ct	FALSE
fast_glycolytic	INPP5A	Not significant	0.671037	-0.0635626	0.271	0.273	1	Sx_vs_Ct	FALSE
fast_glycolytic	RASL10B	Not significant	0.67106	0.0557057	0.201	0.197	1	Sx_vs_Ct	FALSE
fast_glycolytic	SERPINB6	Not significant	0.67134	-0.053016	0.228	0.232	1	Sx_vs_Ct	FALSE
fast_glycolytic	SLC25A36	Not significant	0.671367	0.0230237	0.081	0.078	1	Sx_vs_Ct	FALSE
fast_glycolytic	BCL3	Not significant	0.671847	-0.0951767	0.05	0.053	1	Sx_vs_Ct	FALSE
fast_glycolytic	BAK1	Not significant	0.672723	0.0607335	0.057	0.054	1	Sx_vs_Ct	FALSE
fast_glycolytic	PSPC1	Not significant	0.673383	0.0620858	0.067	0.064	1	Sx_vs_Ct	FALSE
fast_glycolytic	EHD1	Not significant	0.673473	0.0452911	0.104	0.1	1	Sx_vs_Ct	FALSE
fast_glycolytic	HMGN4	Not significant	0.673515	0.074554	0.053	0.051	1	Sx_vs_Ct	FALSE
fast_glycolytic	VPS37A	Not significant	0.673875	-0.0868614	0.076	0.079	1	Sx_vs_Ct	FALSE
fast_glycolytic	MYOZ3	Not significant	0.674126	-0.0449599	0.484	0.481	1	Sx_vs_Ct	FALSE
fast_glycolytic	ZNF512B	Not significant	0.674137	-0.060022	0.088	0.091	1	Sx_vs_Ct	FALSE
fast_glycolytic	TGOLN2	Not significant	0.675326	-0.0509769	0.173	0.177	1	Sx_vs_Ct	FALSE
fast_glycolytic	BCKDK	Not significant	0.67535	-0.0144408	0.36	0.366	1	Sx_vs_Ct	FALSE
fast_glycolytic	SP2	Not significant	0.676344	0.0112603	0.198	0.192	1	Sx_vs_Ct	FALSE
fast_glycolytic	HDGFL2	Not significant	0.676525	-0.0591354	0.44	0.439	1	Sx_vs_Ct	FALSE
fast_glycolytic	CTTN	Not significant	0.676743	0.0213992	0.144	0.139	1	Sx_vs_Ct	FALSE
fast_glycolytic	UBN1	Not significant	0.677536	-0.0459059	0.126	0.13	1	Sx_vs_Ct	FALSE
fast_glycolytic	RRP9	Not significant	0.677774	0.0400473	0.057	0.054	1	Sx_vs_Ct	FALSE
fast_glycolytic	PSMC4	Not significant	0.678077	-0.0401817	0.103	0.107	1	Sx_vs_Ct	FALSE
fast_glycolytic	POLR2E	Not significant	0.678194	0.00188964	0.304	0.296	1	Sx_vs_Ct	FALSE
fast_glycolytic	AGPAT1	Not significant	0.678305	0.0412044	0.356	0.351	1	Sx_vs_Ct	FALSE
fast_glycolytic	PELP1	Not significant	0.6784	-0.0548436	0.202	0.206	1	Sx_vs_Ct	FALSE
fast_glycolytic	ATP6V1E1	Not significant	0.678769	-0.0456236	0.119	0.123	1	Sx_vs_Ct	FALSE
fast_glycolytic	TIMM29	Not significant	0.678832	-0.0809894	0.075	0.078	1	Sx_vs_Ct	FALSE
fast_glycolytic	ZNF532	Not significant	0.678894	0.00866608	0.175	0.17	1	Sx_vs_Ct	FALSE
fast_glycolytic	TOMM6	Not significant	0.679066	0.049425	0.154	0.15	1	Sx_vs_Ct	FALSE
fast_glycolytic	RRP12	Not significant	0.679764	0.0496855	0.062	0.059	1	Sx_vs_Ct	FALSE
fast_glycolytic	SUGP2	Not significant	0.680599	0.0298407	0.119	0.115	1	Sx_vs_Ct	FALSE
fast_glycolytic	TSR1	Not significant	0.681438	-0.0555496	0.204	0.208	1	Sx_vs_Ct	FALSE
fast_glycolytic	PDGFB	Not significant	0.681714	0.0474268	0.119	0.115	1	Sx_vs_Ct	FALSE
fast_glycolytic	PLXNA1	Not significant	0.682018	0.0569385	0.098	0.095	1	Sx_vs_Ct	FALSE
fast_glycolytic	POLDIP3	Not significant	0.682201	0.0371758	0.167	0.163	1	Sx_vs_Ct	FALSE
fast_glycolytic	SMTN	Not significant	0.683214	0.0129505	0.378	0.371	1	Sx_vs_Ct	FALSE
fast_glycolytic	MDFIC	Not significant	0.683891	-0.0912696	0.051	0.054	1	Sx_vs_Ct	FALSE
fast_glycolytic	REV1	Not significant	0.684091	-0.0470297	0.16	0.164	1	Sx_vs_Ct	FALSE
fast_glycolytic	ABCB8	Not significant	0.684223	0.0386603	0.056	0.053	1	Sx_vs_Ct	FALSE
fast_glycolytic	BORCS5	Not significant	0.684672	0.0100138	0.051	0.048	1	Sx_vs_Ct	FALSE
fast_glycolytic	EML1	Not significant	0.685345	-0.0900464	0.058	0.06	1	Sx_vs_Ct	FALSE
fast_glycolytic	U2SURP	Not significant	0.685453	-0.0924313	0.088	0.091	1	Sx_vs_Ct	FALSE
fast_glycolytic	NDEL1	Not significant	0.686238	0.0492873	0.094	0.09	1	Sx_vs_Ct	FALSE
fast_glycolytic	STX17	Not significant	0.68627	0.0396257	0.077	0.074	1	Sx_vs_Ct	FALSE
fast_glycolytic	COPZ2	Not significant	0.686844	0.0296586	0.208	0.203	1	Sx_vs_Ct	FALSE
fast_glycolytic	AKAP1	Not significant	0.687242	-0.000891632	0.606	0.617	1	Sx_vs_Ct	FALSE
fast_glycolytic	SLC39A7	Not significant	0.687248	-0.086521	0.05	0.052	1	Sx_vs_Ct	FALSE
fast_glycolytic	GTF3C1	Not significant	0.68761	-0.0489173	0.227	0.231	1	Sx_vs_Ct	FALSE
fast_glycolytic	ZNF276	Not significant	0.687651	0.0409456	0.082	0.079	1	Sx_vs_Ct	FALSE
fast_glycolytic	LDLRAD4	Not significant	0.687711	-0.0779439	0.07	0.073	1	Sx_vs_Ct	FALSE
fast_glycolytic	USP34	Not significant	0.688093	-0.0617984	0.159	0.163	1	Sx_vs_Ct	FALSE
fast_glycolytic	SUPT20H	Not significant	0.688503	-0.107328	0.053	0.056	1	Sx_vs_Ct	FALSE
fast_glycolytic	ACOT13	Not significant	0.688723	-0.0772425	0.086	0.089	1	Sx_vs_Ct	FALSE
fast_glycolytic	COX6C	Not significant	0.689602	0.0256904	0.382	0.393	1	Sx_vs_Ct	FALSE
fast_glycolytic	FLAD1	Not significant	0.690072	0.0890467	0.063	0.061	1	Sx_vs_Ct	FALSE
fast_glycolytic	ALAD	Not significant	0.690191	0.0531804	0.175	0.171	1	Sx_vs_Ct	FALSE
fast_glycolytic	ILKAP	Not significant	0.690908	-0.0918901	0.066	0.069	1	Sx_vs_Ct	FALSE
fast_glycolytic	ATP6V1B2	Not significant	0.69092	-0.0509769	0.129	0.133	1	Sx_vs_Ct	FALSE
fast_glycolytic	POLR2H	Not significant	0.692603	-0.0715382	0.069	0.072	1	Sx_vs_Ct	FALSE
fast_glycolytic	SCAF11	Not significant	0.693624	0.0214316	0.142	0.138	1	Sx_vs_Ct	FALSE
fast_glycolytic	EPM2AIP1	Not significant	0.693793	-0.0721574	0.098	0.102	1	Sx_vs_Ct	FALSE
fast_glycolytic	CFL1	Not significant	0.693841	-0.0145266	0.264	0.257	1	Sx_vs_Ct	FALSE
fast_glycolytic	TAPT1	Not significant	0.694749	-0.0248246	0.214	0.219	1	Sx_vs_Ct	FALSE
fast_glycolytic	FAM32A	Not significant	0.695115	-0.0454387	0.058	0.06	1	Sx_vs_Ct	FALSE
fast_glycolytic	REXO4	Not significant	0.695332	0.0495267	0.14	0.136	1	Sx_vs_Ct	FALSE
fast_glycolytic	CDK16	Not significant	0.695639	0.00234077	0.497	0.507	1	Sx_vs_Ct	FALSE
fast_glycolytic	ODF3L2	Not significant	0.69576	0.0485588	0.08	0.077	1	Sx_vs_Ct	FALSE
fast_glycolytic	GON4L	Not significant	0.696384	0.0695821	0.053	0.05	1	Sx_vs_Ct	FALSE
fast_glycolytic	FKBP8	Not significant	0.69644	-0.0166158	0.192	0.197	1	Sx_vs_Ct	FALSE
fast_glycolytic	KARS	Not significant	0.697001	0.0404462	0.102	0.099	1	Sx_vs_Ct	FALSE
fast_glycolytic	MTHFD1	Not significant	0.697237	0.058116	0.154	0.15	1	Sx_vs_Ct	FALSE
fast_glycolytic	GSE1	Not significant	0.697287	0.0506008	0.305	0.302	1	Sx_vs_Ct	FALSE
fast_glycolytic	NSA2	Not significant	0.697925	0.0714592	0.085	0.082	1	Sx_vs_Ct	FALSE
fast_glycolytic	SLC40A1	Not significant	0.69821	-0.0438874	0.09	0.093	1	Sx_vs_Ct	FALSE
fast_glycolytic	NBR1	Not significant	0.698234	0.012742	0.4	0.393	1	Sx_vs_Ct	FALSE
fast_glycolytic	ZC3H7B	Not significant	0.69859	0.0375081	0.116	0.113	1	Sx_vs_Ct	FALSE
fast_glycolytic	NELFCD	Not significant	0.699052	-0.0394629	0.201	0.205	1	Sx_vs_Ct	FALSE
fast_glycolytic	REPS1	Not significant	0.699215	-0.0590502	0.1	0.103	1	Sx_vs_Ct	FALSE
fast_glycolytic	UBE2A	Not significant	0.69936	0.0116351	0.169	0.165	1	Sx_vs_Ct	FALSE
fast_glycolytic	HINT2	Not significant	0.699569	0.0285904	0.136	0.133	1	Sx_vs_Ct	FALSE
fast_glycolytic	ATG14	Not significant	0.700228	-0.0836216	0.112	0.115	1	Sx_vs_Ct	FALSE
fast_glycolytic	CCSER2	Not significant	0.700417	-0.00681908	0.239	0.244	1	Sx_vs_Ct	FALSE
fast_glycolytic	PRRG1	Not significant	0.700543	0.045367	0.086	0.083	1	Sx_vs_Ct	FALSE
fast_glycolytic	CC2D1A	Not significant	0.700596	0.06511	0.087	0.084	1	Sx_vs_Ct	FALSE
fast_glycolytic	ZNF33A	Not significant	0.700801	0.036486	0.08	0.077	1	Sx_vs_Ct	FALSE
fast_glycolytic	CHCHD7	Not significant	0.700898	-0.086521	0.049	0.052	1	Sx_vs_Ct	FALSE
fast_glycolytic	TIMM50	Not significant	0.702157	-0.0288457	0.203	0.207	1	Sx_vs_Ct	FALSE
fast_glycolytic	MED13	Not significant	0.702166	-0.0419881	0.053	0.056	1	Sx_vs_Ct	FALSE
fast_glycolytic	HOXC8	Not significant	0.702285	-0.0936433	0.071	0.074	1	Sx_vs_Ct	FALSE
fast_glycolytic	ZNF664	Not significant	0.702927	0.0335566	0.082	0.079	1	Sx_vs_Ct	FALSE
fast_glycolytic	EMC2	Not significant	0.703174	0.000127478	0.142	0.137	1	Sx_vs_Ct	FALSE
fast_glycolytic	DNMT3A	Not significant	0.703804	0.0544454	0.261	0.258	1	Sx_vs_Ct	FALSE
fast_glycolytic	DENND2C	Not significant	0.703818	0.0319297	0.228	0.223	1	Sx_vs_Ct	FALSE
fast_glycolytic	STX16	Not significant	0.704058	-0.0114485	0.146	0.142	1	Sx_vs_Ct	FALSE
fast_glycolytic	SPRYD4	Not significant	0.704864	0.0548178	0.078	0.075	1	Sx_vs_Ct	FALSE
fast_glycolytic	AGPAT3	Not significant	0.705151	0.0194125	0.299	0.293	1	Sx_vs_Ct	FALSE
fast_glycolytic	GTF2IRD1	Not significant	0.705358	-0.0356638	0.274	0.278	1	Sx_vs_Ct	FALSE
fast_glycolytic	MOB2	Not significant	0.705604	-0.0713173	0.163	0.166	1	Sx_vs_Ct	FALSE
fast_glycolytic	HNRNPUL2	Not significant	0.705985	-0.0453611	0.273	0.277	1	Sx_vs_Ct	FALSE
fast_glycolytic	TNRC18	Not significant	0.706544	0.0541398	0.062	0.06	1	Sx_vs_Ct	FALSE
fast_glycolytic	MLEC	Not significant	0.706652	-0.0359375	0.284	0.288	1	Sx_vs_Ct	FALSE
fast_glycolytic	ZNF460	Not significant	0.706674	0.0523109	0.092	0.089	1	Sx_vs_Ct	FALSE
fast_glycolytic	ATAD3A	Not significant	0.706864	-0.0801232	0.066	0.069	1	Sx_vs_Ct	FALSE
fast_glycolytic	IFI6	Not significant	0.707467	-0.0415165	0.048	0.05	1	Sx_vs_Ct	FALSE
fast_glycolytic	COA6	Not significant	0.707665	-0.0758321	0.137	0.14	1	Sx_vs_Ct	FALSE
fast_glycolytic	CITED2	Not significant	0.707891	-0.0246076	0.267	0.272	1	Sx_vs_Ct	FALSE
fast_glycolytic	MEGF8	Not significant	0.708494	-0.0397496	0.071	0.074	1	Sx_vs_Ct	FALSE
fast_glycolytic	PIN1	Not significant	0.70858	0.0333394	0.151	0.148	1	Sx_vs_Ct	FALSE
fast_glycolytic	FRY	Not significant	0.708871	0.0409456	0.073	0.07	1	Sx_vs_Ct	FALSE
fast_glycolytic	FAM193A	Not significant	0.708957	-0.0601203	0.122	0.126	1	Sx_vs_Ct	FALSE
fast_glycolytic	RCL1	Not significant	0.709383	-0.0529069	0.083	0.086	1	Sx_vs_Ct	FALSE
fast_glycolytic	SLC43A1	Not significant	0.709887	0.0321644	0.083	0.08	1	Sx_vs_Ct	FALSE
fast_glycolytic	LATS1	Not significant	0.710115	0.0358069	0.06	0.057	1	Sx_vs_Ct	FALSE
fast_glycolytic	P2RX6	Not significant	0.710118	-0.00689579	0.184	0.189	1	Sx_vs_Ct	FALSE
fast_glycolytic	PPP2R5D	Not significant	0.710905	-0.0245047	0.242	0.246	1	Sx_vs_Ct	FALSE
fast_glycolytic	TALDO1	Not significant	0.711716	-0.0384761	0.142	0.145	1	Sx_vs_Ct	FALSE
fast_glycolytic	TOMM40L	Not significant	0.711917	-0.0619899	0.114	0.118	1	Sx_vs_Ct	FALSE
fast_glycolytic	SLC25A38	Not significant	0.711998	-0.0364564	0.078	0.081	1	Sx_vs_Ct	FALSE
fast_glycolytic	DPY30	Not significant	0.712055	-0.0881299	0.077	0.08	1	Sx_vs_Ct	FALSE
fast_glycolytic	BCOR	Not significant	0.712411	-0.0677526	0.076	0.079	1	Sx_vs_Ct	FALSE
fast_glycolytic	C16orf70	Not significant	0.712593	0.0392209	0.059	0.056	1	Sx_vs_Ct	FALSE
fast_glycolytic	ACBD6	Not significant	0.713146	-0.0509769	0.054	0.057	1	Sx_vs_Ct	FALSE
fast_glycolytic	MMAB	Not significant	0.71358	0.0501093	0.088	0.086	1	Sx_vs_Ct	FALSE
fast_glycolytic	RBM27	Not significant	0.713801	-0.0785627	0.087	0.09	1	Sx_vs_Ct	FALSE
fast_glycolytic	ZNF384	Not significant	0.714932	0.00213447	0.11	0.107	1	Sx_vs_Ct	FALSE
fast_glycolytic	SF3B2	Not significant	0.715456	0.0462791	0.091	0.088	1	Sx_vs_Ct	FALSE
fast_glycolytic	PRRC2B	Not significant	0.715671	-0.0766503	0.141	0.144	1	Sx_vs_Ct	FALSE
fast_glycolytic	DNPH1	Not significant	0.716158	-0.0297777	0.198	0.202	1	Sx_vs_Ct	FALSE
fast_glycolytic	H1FX	Not significant	0.716445	-0.0427148	0.628	0.625	1	Sx_vs_Ct	FALSE
fast_glycolytic	PAF1	Not significant	0.717526	0.0264816	0.162	0.158	1	Sx_vs_Ct	FALSE
fast_glycolytic	NCKIPSD	Not significant	0.717618	0.0666536	0.05	0.047	1	Sx_vs_Ct	FALSE
fast_glycolytic	PPP1R12A	Not significant	0.718139	-0.0826857	0.071	0.073	1	Sx_vs_Ct	FALSE
fast_glycolytic	PLA2G6	Not significant	0.718229	-0.0537539	0.058	0.061	1	Sx_vs_Ct	FALSE
fast_glycolytic	RTF2	Not significant	0.719159	-0.026281	0.305	0.309	1	Sx_vs_Ct	FALSE
fast_glycolytic	LIN7C	Not significant	0.71921	-0.0593891	0.057	0.059	1	Sx_vs_Ct	FALSE
fast_glycolytic	SIX4	Not significant	0.72044	0.056737	0.179	0.176	1	Sx_vs_Ct	FALSE
fast_glycolytic	VPS36	Not significant	0.720596	-0.0574609	0.098	0.101	1	Sx_vs_Ct	FALSE
fast_glycolytic	TIPRL	Not significant	0.720896	0.0593052	0.052	0.05	1	Sx_vs_Ct	FALSE
fast_glycolytic	PTGES3L	Not significant	0.721307	0.00476879	0.283	0.291	1	Sx_vs_Ct	FALSE
fast_glycolytic	TNFSF12	Not significant	0.722097	-0.0626587	0.109	0.112	1	Sx_vs_Ct	FALSE
fast_glycolytic	LGMN	Not significant	0.722477	0.0291935	0.099	0.096	1	Sx_vs_Ct	FALSE
fast_glycolytic	GFER	Not significant	0.722656	-0.0533208	0.068	0.071	1	Sx_vs_Ct	FALSE
fast_glycolytic	MKL1	Not significant	0.723107	-0.0611112	0.109	0.112	1	Sx_vs_Ct	FALSE
fast_glycolytic	FBXL15	Not significant	0.723692	0.0231892	0.101	0.098	1	Sx_vs_Ct	FALSE
fast_glycolytic	MED13L	Not significant	0.723831	0.0481357	0.159	0.156	1	Sx_vs_Ct	FALSE
fast_glycolytic	TEX264	Not significant	0.72452	-0.0691242	0.053	0.055	1	Sx_vs_Ct	FALSE
fast_glycolytic	CCDC97	Not significant	0.724572	-0.0639159	0.18	0.183	1	Sx_vs_Ct	FALSE
fast_glycolytic	HUWE1	Not significant	0.725133	0.0319076	0.193	0.189	1	Sx_vs_Ct	FALSE
fast_glycolytic	VAPA	Not significant	0.725273	0.00334143	0.273	0.267	1	Sx_vs_Ct	FALSE
fast_glycolytic	HBP1	Not significant	0.725892	-0.00035079	0.096	0.093	1	Sx_vs_Ct	FALSE
fast_glycolytic	CCDC174	Not significant	0.726044	-0.00588897	0.088	0.085	1	Sx_vs_Ct	FALSE
fast_glycolytic	CSNK1D	Not significant	0.72622	-0.00443428	0.348	0.355	1	Sx_vs_Ct	FALSE
fast_glycolytic	HTT	Not significant	0.726282	-0.0785326	0.082	0.085	1	Sx_vs_Ct	FALSE
fast_glycolytic	KLHDC10	Not significant	0.727134	-0.0839653	0.082	0.085	1	Sx_vs_Ct	FALSE
fast_glycolytic	CRTC2	Not significant	0.727308	-0.0464755	0.108	0.111	1	Sx_vs_Ct	FALSE
fast_glycolytic	TRAPPC6B	Not significant	0.727532	-0.0483466	0.061	0.063	1	Sx_vs_Ct	FALSE
fast_glycolytic	STEAP3	Not significant	0.727589	0.00652561	0.22	0.226	1	Sx_vs_Ct	FALSE
fast_glycolytic	FBXL3	Not significant	0.727951	-0.00542255	0.103	0.1	1	Sx_vs_Ct	FALSE
fast_glycolytic	PSMC5	Not significant	0.727997	-0.016947	0.394	0.402	1	Sx_vs_Ct	FALSE
fast_glycolytic	IER3IP1	Not significant	0.728241	-0.0406101	0.14	0.143	1	Sx_vs_Ct	FALSE
fast_glycolytic	NRBP1	Not significant	0.729139	-0.0256101	0.362	0.367	1	Sx_vs_Ct	FALSE
fast_glycolytic	PPP2R5E	Not significant	0.729262	0.0392209	0.103	0.1	1	Sx_vs_Ct	FALSE
fast_glycolytic	GPC1	Not significant	0.729449	0.0178113	0.692	0.688	1	Sx_vs_Ct	FALSE
fast_glycolytic	TNPO2	Not significant	0.729641	-0.0460106	0.128	0.131	1	Sx_vs_Ct	FALSE
fast_glycolytic	IPP	Not significant	0.729685	-0.0970465	0.076	0.078	1	Sx_vs_Ct	FALSE
fast_glycolytic	PURB	Not significant	0.730019	-0.0225168	0.17	0.173	1	Sx_vs_Ct	FALSE
fast_glycolytic	SENP2	Not significant	0.730212	-0.0118993	0.08	0.077	1	Sx_vs_Ct	FALSE
fast_glycolytic	MTCH1	Not significant	0.730534	0.0194125	0.167	0.163	1	Sx_vs_Ct	FALSE
fast_glycolytic	PDCD7	Not significant	0.730582	0.025289	0.083	0.08	1	Sx_vs_Ct	FALSE
fast_glycolytic	ILF3	Not significant	0.730591	-0.000568523	0.37	0.378	1	Sx_vs_Ct	FALSE
fast_glycolytic	TMLHE	Not significant	0.731362	-0.0891601	0.059	0.061	1	Sx_vs_Ct	FALSE
fast_glycolytic	CACTIN	Not significant	0.73192	0.0337009	0.114	0.111	1	Sx_vs_Ct	FALSE
fast_glycolytic	KLHL34	Not significant	0.732208	0.110427	0.118	0.123	1	Sx_vs_Ct	FALSE
fast_glycolytic	PIK3R1	Not significant	0.732862	-0.00794485	0.242	0.248	1	Sx_vs_Ct	FALSE
fast_glycolytic	FAM174A	Not significant	0.734095	0.0333724	0.177	0.173	1	Sx_vs_Ct	FALSE
fast_glycolytic	RNASEK	Not significant	0.734103	-0.00158553	0.231	0.226	1	Sx_vs_Ct	FALSE
fast_glycolytic	BRWD1	Not significant	0.735523	0.0517331	0.107	0.104	1	Sx_vs_Ct	FALSE
fast_glycolytic	PRR14	Not significant	0.736039	-0.0453081	0.057	0.059	1	Sx_vs_Ct	FALSE
fast_glycolytic	MFAP1	Not significant	0.736928	-0.0362015	0.076	0.079	1	Sx_vs_Ct	FALSE
fast_glycolytic	TXNDC15	Not significant	0.737642	0.0185641	0.114	0.11	1	Sx_vs_Ct	FALSE
fast_glycolytic	COPRS	Not significant	0.737993	0.0358478	0.183	0.18	1	Sx_vs_Ct	FALSE
fast_glycolytic	SURF6	Not significant	0.738249	-0.0415165	0.085	0.087	1	Sx_vs_Ct	FALSE
fast_glycolytic	FUS	Not significant	0.73852	0.0110069	0.233	0.239	1	Sx_vs_Ct	FALSE
fast_glycolytic	TLE4	Not significant	0.738949	0.0241975	0.101	0.098	1	Sx_vs_Ct	FALSE
fast_glycolytic	ATP6V0D1	Not significant	0.739679	-0.0316433	0.365	0.367	1	Sx_vs_Ct	FALSE
fast_glycolytic	DUS1L	Not significant	0.739803	0.0248716	0.347	0.344	1	Sx_vs_Ct	FALSE
fast_glycolytic	ANKRD28	Not significant	0.739851	-0.0476717	0.143	0.146	1	Sx_vs_Ct	FALSE
fast_glycolytic	RAPGEF1	Not significant	0.740069	0.0268683	0.392	0.387	1	Sx_vs_Ct	FALSE
fast_glycolytic	FDX1	Not significant	0.740179	-0.100559	0.048	0.05	1	Sx_vs_Ct	FALSE
fast_glycolytic	FAM120A	Not significant	0.740583	-0.0398191	0.208	0.211	1	Sx_vs_Ct	FALSE
fast_glycolytic	SOCS7	Not significant	0.741073	0.0418719	0.082	0.079	1	Sx_vs_Ct	FALSE
fast_glycolytic	ANP32E	Not significant	0.741326	0.0104237	0.097	0.094	1	Sx_vs_Ct	FALSE
fast_glycolytic	AIMP1	Not significant	0.741799	-0.067465	0.116	0.118	1	Sx_vs_Ct	FALSE
fast_glycolytic	SUN2	Not significant	0.74216	-0.0217396	0.265	0.269	1	Sx_vs_Ct	FALSE
fast_glycolytic	ALKBH3	Not significant	0.74218	0.0528589	0.064	0.062	1	Sx_vs_Ct	FALSE
fast_glycolytic	MED10	Not significant	0.742627	0.0120329	0.118	0.115	1	Sx_vs_Ct	FALSE
fast_glycolytic	DNM2	Not significant	0.742812	-0.0185554	0.317	0.321	1	Sx_vs_Ct	FALSE
fast_glycolytic	ATP2B2	Not significant	0.743429	0.00586593	0.239	0.234	1	Sx_vs_Ct	FALSE
fast_glycolytic	MARCH8	Not significant	0.744146	0.0280947	0.068	0.065	1	Sx_vs_Ct	FALSE
fast_glycolytic	CTNNA1	Not significant	0.744755	0.0100138	0.152	0.148	1	Sx_vs_Ct	FALSE
fast_glycolytic	PM20D2	Not significant	0.744803	-0.0721002	0.075	0.078	1	Sx_vs_Ct	FALSE
fast_glycolytic	SNUPN	Not significant	0.746891	-0.0530393	0.078	0.08	1	Sx_vs_Ct	FALSE
fast_glycolytic	RBM15B	Not significant	0.747587	0.0398766	0.071	0.069	1	Sx_vs_Ct	FALSE
fast_glycolytic	PIGQ	Not significant	0.747718	-0.0623816	0.056	0.058	1	Sx_vs_Ct	FALSE
fast_glycolytic	FAM50B	Not significant	0.748304	-0.0460542	0.215	0.219	1	Sx_vs_Ct	FALSE
fast_glycolytic	HDAC3	Not significant	0.748389	-0.0549458	0.082	0.084	1	Sx_vs_Ct	FALSE
fast_glycolytic	CHMP6	Not significant	0.748578	-0.040112	0.199	0.202	1	Sx_vs_Ct	FALSE
fast_glycolytic	TRIM65	Not significant	0.748646	0.0340592	0.067	0.064	1	Sx_vs_Ct	FALSE
fast_glycolytic	ZCCHC14	Not significant	0.749133	0.0126392	0.085	0.083	1	Sx_vs_Ct	FALSE
fast_glycolytic	PSMA4	Not significant	0.749804	-0.00154715	0.096	0.093	1	Sx_vs_Ct	FALSE
fast_glycolytic	CLK3	Not significant	0.750954	-0.0397496	0.143	0.146	1	Sx_vs_Ct	FALSE
fast_glycolytic	PLXND1	Not significant	0.751252	-0.0766027	0.062	0.064	1	Sx_vs_Ct	FALSE
fast_glycolytic	BMPR1A	Not significant	0.751284	0.0581449	0.05	0.048	1	Sx_vs_Ct	FALSE
fast_glycolytic	PPFIBP1	Not significant	0.751814	0.0311722	0.091	0.088	1	Sx_vs_Ct	FALSE
fast_glycolytic	ZDHHC2	Not significant	0.751942	0.0444012	0.066	0.063	1	Sx_vs_Ct	FALSE
fast_glycolytic	GNL3	Not significant	0.75203	-0.0614911	0.108	0.11	1	Sx_vs_Ct	FALSE
fast_glycolytic	BRD3	Not significant	0.752271	-0.0171679	0.212	0.216	1	Sx_vs_Ct	FALSE
fast_glycolytic	RAC1	Not significant	0.752447	0.0307069	0.145	0.142	1	Sx_vs_Ct	FALSE
fast_glycolytic	CHMP3	Not significant	0.752512	0.0324114	0.254	0.251	1	Sx_vs_Ct	FALSE
fast_glycolytic	CHCHD5	Not significant	0.753011	0.0123153	0.122	0.118	1	Sx_vs_Ct	FALSE
fast_glycolytic	ABCA1	Not significant	0.754784	-0.0691242	0.052	0.054	1	Sx_vs_Ct	FALSE
fast_glycolytic	C19orf25	Not significant	0.75526	0.0352902	0.068	0.066	1	Sx_vs_Ct	FALSE
fast_glycolytic	C19orf47	Not significant	0.755551	0.00294648	0.421	0.416	1	Sx_vs_Ct	FALSE
fast_glycolytic	BHLHE41	Not significant	0.756131	0.00798763	0.333	0.328	1	Sx_vs_Ct	FALSE
fast_glycolytic	NCK1	Not significant	0.757363	-0.0654764	0.056	0.058	1	Sx_vs_Ct	FALSE
fast_glycolytic	APLNR	Not significant	0.757643	-0.0755549	0.065	0.067	1	Sx_vs_Ct	FALSE
fast_glycolytic	TMEM259	Not significant	0.757751	0.0157876	0.33	0.337	1	Sx_vs_Ct	FALSE
fast_glycolytic	OXR1	Not significant	0.758108	-0.0403453	0.075	0.078	1	Sx_vs_Ct	FALSE
fast_glycolytic	LONRF1	Not significant	0.758761	0.0645004	0.068	0.066	1	Sx_vs_Ct	FALSE
fast_glycolytic	RFC2	Not significant	0.759215	-0.0509769	0.051	0.053	1	Sx_vs_Ct	FALSE
fast_glycolytic	TFCP2	Not significant	0.759707	0.0222721	0.068	0.066	1	Sx_vs_Ct	FALSE
fast_glycolytic	FLOT1	Not significant	0.759829	0.00942146	0.411	0.405	1	Sx_vs_Ct	FALSE
fast_glycolytic	SLC38A10	Not significant	0.760083	-0.0484029	0.062	0.064	1	Sx_vs_Ct	FALSE
fast_glycolytic	H1F0	Not significant	0.760137	-0.0164975	0.693	0.692	1	Sx_vs_Ct	FALSE
fast_glycolytic	NACC1	Not significant	0.761968	-0.0291174	0.173	0.176	1	Sx_vs_Ct	FALSE
fast_glycolytic	DAXX	Not significant	0.763231	0.0311722	0.091	0.088	1	Sx_vs_Ct	FALSE
fast_glycolytic	FEZ2	Not significant	0.76419	-0.0320938	0.297	0.3	1	Sx_vs_Ct	FALSE
fast_glycolytic	LIG3	Not significant	0.764335	-0.0284343	0.057	0.059	1	Sx_vs_Ct	FALSE
fast_glycolytic	PLCG1	Not significant	0.764878	-0.0741843	0.062	0.064	1	Sx_vs_Ct	FALSE
fast_glycolytic	ZNHIT1	Not significant	0.76503	-0.0243089	0.15	0.153	1	Sx_vs_Ct	FALSE
fast_glycolytic	POLG	Not significant	0.765095	-0.0138071	0.082	0.084	1	Sx_vs_Ct	FALSE
fast_glycolytic	NAXD	Not significant	0.765408	0.0517088	0.086	0.084	1	Sx_vs_Ct	FALSE
fast_glycolytic	NUS1	Not significant	0.766603	-0.016707	0.07	0.072	1	Sx_vs_Ct	FALSE
fast_glycolytic	RTCA	Not significant	0.76689	0.0455964	0.091	0.089	1	Sx_vs_Ct	FALSE
fast_glycolytic	CEP350	Not significant	0.766925	0.00893913	0.175	0.172	1	Sx_vs_Ct	FALSE
fast_glycolytic	RC3H1	Not significant	0.768076	0.0112343	0.127	0.124	1	Sx_vs_Ct	FALSE
fast_glycolytic	KHSRP	Not significant	0.768216	-0.0522938	0.238	0.24	1	Sx_vs_Ct	FALSE
fast_glycolytic	DLK1	Not significant	0.768443	0.00743982	0.053	0.051	1	Sx_vs_Ct	FALSE
fast_glycolytic	UBE2D3	Not significant	0.768988	0.0187642	0.142	0.139	1	Sx_vs_Ct	FALSE
fast_glycolytic	NFAT5	Not significant	0.769054	0.00443626	0.078	0.075	1	Sx_vs_Ct	FALSE
fast_glycolytic	RWDD2B	Not significant	0.769309	-0.0426903	0.098	0.1	1	Sx_vs_Ct	FALSE
fast_glycolytic	SNAP29	Not significant	0.769379	0.045486	0.175	0.172	1	Sx_vs_Ct	FALSE
fast_glycolytic	VPS13C	Not significant	0.771176	-0.0461759	0.1	0.102	1	Sx_vs_Ct	FALSE
fast_glycolytic	ATP5S	Not significant	0.771215	-0.0474624	0.091	0.094	1	Sx_vs_Ct	FALSE
fast_glycolytic	GNAL	Not significant	0.771278	-0.0703943	0.082	0.084	1	Sx_vs_Ct	FALSE
fast_glycolytic	TRAPPC4	Not significant	0.771282	-0.0234154	0.15	0.153	1	Sx_vs_Ct	FALSE
fast_glycolytic	MN1	Not significant	0.771501	-0.0411578	0.394	0.393	1	Sx_vs_Ct	FALSE
fast_glycolytic	SETDB1	Not significant	0.771505	0.0226043	0.061	0.059	1	Sx_vs_Ct	FALSE
fast_glycolytic	STMP1	Not significant	0.771777	-0.0481782	0.217	0.22	1	Sx_vs_Ct	FALSE
fast_glycolytic	EIF4A3	Not significant	0.771936	-0.0708764	0.064	0.066	1	Sx_vs_Ct	FALSE
fast_glycolytic	NAP1L4	Not significant	0.771942	0.0174101	0.144	0.141	1	Sx_vs_Ct	FALSE
fast_glycolytic	ABRAXAS2	Not significant	0.772304	0.00866608	0.072	0.07	1	Sx_vs_Ct	FALSE
fast_glycolytic	ACAA2	Not significant	0.772862	-0.0583114	0.21	0.212	1	Sx_vs_Ct	FALSE
fast_glycolytic	P4HB	Not significant	0.772875	0.037154	0.275	0.272	1	Sx_vs_Ct	FALSE
fast_glycolytic	SMIM10L1	Not significant	0.772883	0.0236619	0.155	0.151	1	Sx_vs_Ct	FALSE
fast_glycolytic	GNPAT	Not significant	0.773101	0.0139786	0.223	0.219	1	Sx_vs_Ct	FALSE
fast_glycolytic	CYGB	Not significant	0.773322	-0.0448767	0.077	0.079	1	Sx_vs_Ct	FALSE
fast_glycolytic	PAM16	Not significant	0.773687	-0.0199916	0.303	0.307	1	Sx_vs_Ct	FALSE
fast_glycolytic	TMCO1	Not significant	0.774893	0.0341905	0.052	0.05	1	Sx_vs_Ct	FALSE
fast_glycolytic	VPS37C	Not significant	0.775714	0.0580659	0.057	0.055	1	Sx_vs_Ct	FALSE
fast_glycolytic	KIAA1109	Not significant	0.77614	-0.0485086	0.066	0.068	1	Sx_vs_Ct	FALSE
fast_glycolytic	SMC1A	Not significant	0.777267	0.0104237	0.158	0.155	1	Sx_vs_Ct	FALSE
fast_glycolytic	NUDT16L1	Not significant	0.777989	-0.0341312	0.067	0.069	1	Sx_vs_Ct	FALSE
fast_glycolytic	SNX3	Not significant	0.778371	-0.0475783	0.14	0.142	1	Sx_vs_Ct	FALSE
fast_glycolytic	ZMAT5	Not significant	0.779322	0.0429039	0.187	0.184	1	Sx_vs_Ct	FALSE
fast_glycolytic	MAP2K5	Not significant	0.77962	0.0439348	0.059	0.057	1	Sx_vs_Ct	FALSE
fast_glycolytic	XPNPEP1	Not significant	0.780111	0.0332183	0.05	0.048	1	Sx_vs_Ct	FALSE
fast_glycolytic	MAPRE2	Not significant	0.780209	-0.0459762	0.188	0.191	1	Sx_vs_Ct	FALSE
fast_glycolytic	SMIM37	Not significant	0.780938	0.00916786	0.796	0.791	1	Sx_vs_Ct	FALSE
fast_glycolytic	CBFA2T3	Not significant	0.782013	-0.00348794	0.113	0.116	1	Sx_vs_Ct	FALSE
fast_glycolytic	CD151	Not significant	0.782051	-0.0294971	0.247	0.25	1	Sx_vs_Ct	FALSE
fast_glycolytic	FANCE	Not significant	0.782305	-0.00983817	0.055	0.054	1	Sx_vs_Ct	FALSE
fast_glycolytic	EIF2D	Not significant	0.782519	-0.0299152	0.159	0.162	1	Sx_vs_Ct	FALSE
fast_glycolytic	SEC62	Not significant	0.782875	-0.0656024	0.152	0.154	1	Sx_vs_Ct	FALSE
fast_glycolytic	PITPNA	Not significant	0.784013	0.0127487	0.072	0.07	1	Sx_vs_Ct	FALSE
fast_glycolytic	EMC7	Not significant	0.78403	0.00699321	0.114	0.111	1	Sx_vs_Ct	FALSE
fast_glycolytic	KMT2E	Not significant	0.784365	-0.0768029	0.068	0.07	1	Sx_vs_Ct	FALSE
fast_glycolytic	MGAT1	Not significant	0.784649	-0.0524742	0.107	0.109	1	Sx_vs_Ct	FALSE
fast_glycolytic	RASSF4	Not significant	0.785066	0.0243113	0.059	0.057	1	Sx_vs_Ct	FALSE
fast_glycolytic	ATP6V1G1	Not significant	0.785761	-0.0509769	0.112	0.114	1	Sx_vs_Ct	FALSE
fast_glycolytic	SCRN2	Not significant	0.78599	0.00791683	0.173	0.169	1	Sx_vs_Ct	FALSE
fast_glycolytic	SRP9	Not significant	0.787108	-0.0491746	0.087	0.089	1	Sx_vs_Ct	FALSE
fast_glycolytic	DDA1	Not significant	0.787882	0.0194125	0.071	0.069	1	Sx_vs_Ct	FALSE
fast_glycolytic	NLN	Not significant	0.78824	0.0589008	0.067	0.065	1	Sx_vs_Ct	FALSE
fast_glycolytic	CYTH1	Not significant	0.788445	0.0335566	0.145	0.142	1	Sx_vs_Ct	FALSE
fast_glycolytic	SGMS1	Not significant	0.788825	0.037154	0.061	0.059	1	Sx_vs_Ct	FALSE
fast_glycolytic	DUSP13	Not significant	0.789194	0.00208888	0.74	0.726	1	Sx_vs_Ct	FALSE
fast_glycolytic	CAPZB	Not significant	0.78948	0.0088087	0.468	0.461	1	Sx_vs_Ct	FALSE
fast_glycolytic	PHB	Not significant	0.790078	0.0113683	0.152	0.15	1	Sx_vs_Ct	FALSE
fast_glycolytic	NUB1	Not significant	0.790497	-0.0274832	0.149	0.152	1	Sx_vs_Ct	FALSE
fast_glycolytic	LTBR	Not significant	0.790762	-0.032665	0.062	0.063	1	Sx_vs_Ct	FALSE
fast_glycolytic	NKIRAS2	Not significant	0.791639	-0.0304067	0.169	0.172	1	Sx_vs_Ct	FALSE
fast_glycolytic	ATE1	Not significant	0.793048	-0.0356289	0.084	0.087	1	Sx_vs_Ct	FALSE
fast_glycolytic	RNF4	Not significant	0.793601	-0.0254418	0.05	0.052	1	Sx_vs_Ct	FALSE
fast_glycolytic	SCYL1	Not significant	0.793671	-0.0136783	0.375	0.378	1	Sx_vs_Ct	FALSE
fast_glycolytic	DFFA	Not significant	0.794239	-0.0607579	0.08	0.082	1	Sx_vs_Ct	FALSE
fast_glycolytic	TIMM10	Not significant	0.794596	-0.0019828	0.193	0.189	1	Sx_vs_Ct	FALSE
fast_glycolytic	STK40	Not significant	0.795349	-0.0481545	0.429	0.424	1	Sx_vs_Ct	FALSE
fast_glycolytic	MAPK6	Not significant	0.796565	0.0144675	0.077	0.075	1	Sx_vs_Ct	FALSE
fast_glycolytic	GAB1	Not significant	0.797144	0.0291935	0.05	0.048	1	Sx_vs_Ct	FALSE
fast_glycolytic	PLEKHF1	Not significant	0.797983	-0.00915669	0.371	0.374	1	Sx_vs_Ct	FALSE
fast_glycolytic	PEX13	Not significant	0.798518	-0.0697867	0.085	0.087	1	Sx_vs_Ct	FALSE
fast_glycolytic	TEX2	Not significant	0.798706	0.029218	0.18	0.178	1	Sx_vs_Ct	FALSE
fast_glycolytic	VPS35L	Not significant	0.798764	0.0587867	0.118	0.116	1	Sx_vs_Ct	FALSE
fast_glycolytic	SSBP2	Not significant	0.798876	-0.0366216	0.068	0.07	1	Sx_vs_Ct	FALSE
fast_glycolytic	ZNF768	Not significant	0.798888	-0.0165593	0.387	0.391	1	Sx_vs_Ct	FALSE
fast_glycolytic	USP21	Not significant	0.799122	0.00705526	0.094	0.092	1	Sx_vs_Ct	FALSE
fast_glycolytic	TAGLN	Not significant	0.799367	-0.0257983	0.087	0.089	1	Sx_vs_Ct	FALSE
fast_glycolytic	SPRY1	Not significant	0.799653	0.0274722	0.118	0.116	1	Sx_vs_Ct	FALSE
fast_glycolytic	FUNDC2	Not significant	0.799999	-0.0151761	0.09	0.092	1	Sx_vs_Ct	FALSE
fast_glycolytic	POGK	Not significant	0.800678	0.0210344	0.06	0.058	1	Sx_vs_Ct	FALSE
fast_glycolytic	MMS19	Not significant	0.800909	0.0387778	0.07	0.069	1	Sx_vs_Ct	FALSE
fast_glycolytic	BRD1	Not significant	0.80117	0.0129574	0.148	0.146	1	Sx_vs_Ct	FALSE
fast_glycolytic	TMEM129	Not significant	0.801503	-0.0189311	0.113	0.116	1	Sx_vs_Ct	FALSE
fast_glycolytic	SENP6	Not significant	0.801558	0.040171	0.066	0.064	1	Sx_vs_Ct	FALSE
fast_glycolytic	TPR	Not significant	0.801791	0.00203039	0.077	0.075	1	Sx_vs_Ct	FALSE
fast_glycolytic	RAB40B	Not significant	0.803474	0.0227328	0.087	0.085	1	Sx_vs_Ct	FALSE
fast_glycolytic	WRNIP1	Not significant	0.803848	-0.0215331	0.131	0.134	1	Sx_vs_Ct	FALSE
fast_glycolytic	CTSC	Not significant	0.804685	0.0147208	0.101	0.099	1	Sx_vs_Ct	FALSE
fast_glycolytic	SERTAD2	Not significant	0.80529	0.0529506	0.078	0.076	1	Sx_vs_Ct	FALSE
fast_glycolytic	CLSTN1	Not significant	0.805371	-0.0347796	0.07	0.072	1	Sx_vs_Ct	FALSE
fast_glycolytic	MAMSTR	Not significant	0.806358	0.110731	0.32	0.325	1	Sx_vs_Ct	FALSE
fast_glycolytic	PUM1	Not significant	0.806752	-0.00057191	0.285	0.289	1	Sx_vs_Ct	FALSE
fast_glycolytic	SETD5	Not significant	0.806811	0.0392209	0.087	0.086	1	Sx_vs_Ct	FALSE
fast_glycolytic	EIF3H	Not significant	0.806845	0.0117589	0.123	0.121	1	Sx_vs_Ct	FALSE
fast_glycolytic	SEC23A	Not significant	0.806959	-0.0454387	0.059	0.06	1	Sx_vs_Ct	FALSE
fast_glycolytic	DBNDD2	Not significant	0.807832	-0.000456641	0.506	0.513	1	Sx_vs_Ct	FALSE
fast_glycolytic	PRPF38B	Not significant	0.809778	-0.0481618	0.057	0.059	1	Sx_vs_Ct	FALSE
fast_glycolytic	USP4	Not significant	0.80996	-0.00206726	0.081	0.079	1	Sx_vs_Ct	FALSE
fast_glycolytic	MAP3K7	Not significant	0.810641	0.0065356	0.097	0.094	1	Sx_vs_Ct	FALSE
fast_glycolytic	PHF2	Not significant	0.810907	0.0314853	0.221	0.219	1	Sx_vs_Ct	FALSE
fast_glycolytic	KDM2A	Not significant	0.811128	-0.0137473	0.286	0.289	1	Sx_vs_Ct	FALSE
fast_glycolytic	ELF2	Not significant	0.811408	-0.0265927	0.06	0.058	1	Sx_vs_Ct	FALSE
fast_glycolytic	FADD	Not significant	0.811919	-0.0573746	0.051	0.052	1	Sx_vs_Ct	FALSE
fast_glycolytic	SRRT	Not significant	0.812587	0.0292572	0.208	0.205	1	Sx_vs_Ct	FALSE
fast_glycolytic	AKAP13	Not significant	0.813114	-0.0100082	0.203	0.205	1	Sx_vs_Ct	FALSE
fast_glycolytic	TAOK1	Not significant	0.813417	-0.0607579	0.098	0.1	1	Sx_vs_Ct	FALSE
fast_glycolytic	ZGPAT	Not significant	0.813468	0.0127756	0.115	0.113	1	Sx_vs_Ct	FALSE
fast_glycolytic	SERINC1	Not significant	0.813695	-0.0296821	0.232	0.234	1	Sx_vs_Ct	FALSE
fast_glycolytic	REXO2	Not significant	0.813934	0.0119588	0.221	0.218	1	Sx_vs_Ct	FALSE
fast_glycolytic	VKORC1	Not significant	0.814165	0.036486	0.073	0.071	1	Sx_vs_Ct	FALSE
fast_glycolytic	PITX2	Not significant	0.814178	0.0139229	0.219	0.216	1	Sx_vs_Ct	FALSE
fast_glycolytic	PLRG1	Not significant	0.814926	-0.0569017	0.054	0.056	1	Sx_vs_Ct	FALSE
fast_glycolytic	UCKL1	Not significant	0.815497	-0.0281604	0.267	0.269	1	Sx_vs_Ct	FALSE
fast_glycolytic	DIAPH2	Not significant	0.815798	-0.0531913	0.072	0.074	1	Sx_vs_Ct	FALSE
fast_glycolytic	C5orf22	Not significant	0.816421	-0.0509769	0.054	0.056	1	Sx_vs_Ct	FALSE
fast_glycolytic	CNNM4	Not significant	0.816703	-0.0336989	0.075	0.077	1	Sx_vs_Ct	FALSE
fast_glycolytic	ZBTB17	Not significant	0.816946	-0.0540367	0.106	0.108	1	Sx_vs_Ct	FALSE
fast_glycolytic	SDR39U1	Not significant	0.817081	0.0286552	0.398	0.397	1	Sx_vs_Ct	FALSE
fast_glycolytic	VLDLR	Not significant	0.817374	-0.0259481	0.134	0.136	1	Sx_vs_Ct	FALSE
fast_glycolytic	NENF	Not significant	0.818623	0.0075016	0.244	0.241	1	Sx_vs_Ct	FALSE
fast_glycolytic	ARFGAP3	Not significant	0.819015	-0.0649161	0.069	0.071	1	Sx_vs_Ct	FALSE
fast_glycolytic	EI24	Not significant	0.81972	-0.0130172	0.247	0.25	1	Sx_vs_Ct	FALSE
fast_glycolytic	MUL1	Not significant	0.819909	0.0300947	0.082	0.08	1	Sx_vs_Ct	FALSE
fast_glycolytic	DEDD2	Not significant	0.819984	0.0310004	0.059	0.057	1	Sx_vs_Ct	FALSE
fast_glycolytic	HOMER1	Not significant	0.820154	0.0119438	0.181	0.184	1	Sx_vs_Ct	FALSE
fast_glycolytic	ASNA1	Not significant	0.820617	-0.0426134	0.171	0.173	1	Sx_vs_Ct	FALSE
fast_glycolytic	NCBP3	Not significant	0.820704	-0.0532328	0.069	0.071	1	Sx_vs_Ct	FALSE
fast_glycolytic	PYGO1	Not significant	0.821272	-0.0776589	0.084	0.086	1	Sx_vs_Ct	FALSE
fast_glycolytic	COL4A2	Not significant	0.821441	0.00564083	0.171	0.173	1	Sx_vs_Ct	FALSE
fast_glycolytic	PAN2	Not significant	0.821973	-0.0162114	0.056	0.057	1	Sx_vs_Ct	FALSE
fast_glycolytic	RHOA	Not significant	0.822742	0.02317	0.397	0.397	1	Sx_vs_Ct	FALSE
fast_glycolytic	KDM1A	Not significant	0.823246	0.00730278	0.087	0.086	1	Sx_vs_Ct	FALSE
fast_glycolytic	URGCP	Not significant	0.823379	-0.0750625	0.067	0.068	1	Sx_vs_Ct	FALSE
fast_glycolytic	SWI5	Not significant	0.823534	0.0524527	0.053	0.052	1	Sx_vs_Ct	FALSE
fast_glycolytic	TACC1	Not significant	0.823537	0.0194125	0.052	0.05	1	Sx_vs_Ct	FALSE
fast_glycolytic	CNOT4	Not significant	0.823653	0.0234678	0.095	0.093	1	Sx_vs_Ct	FALSE
fast_glycolytic	PLSCR3	Not significant	0.82395	-0.0320278	0.094	0.095	1	Sx_vs_Ct	FALSE
fast_glycolytic	TRMT112	Not significant	0.823992	0.0191213	0.303	0.3	1	Sx_vs_Ct	FALSE
fast_glycolytic	TXNDC5	Not significant	0.824054	-0.0754299	0.052	0.053	1	Sx_vs_Ct	FALSE
fast_glycolytic	VMA21	Not significant	0.824391	-0.0453081	0.057	0.058	1	Sx_vs_Ct	FALSE
fast_glycolytic	MAPK3	Not significant	0.824835	-0.0104328	0.137	0.14	1	Sx_vs_Ct	FALSE
fast_glycolytic	MRM2	Not significant	0.824877	-0.047871	0.052	0.053	1	Sx_vs_Ct	FALSE
fast_glycolytic	SDHAF4	Not significant	0.826474	0.0328957	0.1	0.098	1	Sx_vs_Ct	FALSE
fast_glycolytic	YAP1	Not significant	0.826888	-0.00610934	0.241	0.244	1	Sx_vs_Ct	FALSE
fast_glycolytic	MYLPF	Not significant	0.827088	0.0129703	1	1	1	Sx_vs_Ct	FALSE
fast_glycolytic	MTPN	Not significant	0.827222	-0.0389472	0.095	0.096	1	Sx_vs_Ct	FALSE
fast_glycolytic	SS18L1	Not significant	0.828055	0.0127756	0.115	0.113	1	Sx_vs_Ct	FALSE
fast_glycolytic	TXNRD2	Not significant	0.828466	-0.00468321	0.157	0.155	1	Sx_vs_Ct	FALSE
fast_glycolytic	SPCS1	Not significant	0.828603	-0.0196664	0.191	0.194	1	Sx_vs_Ct	FALSE
fast_glycolytic	JAGN1	Not significant	0.828792	0.0180192	0.07	0.068	1	Sx_vs_Ct	FALSE
fast_glycolytic	DMAP1	Not significant	0.829212	0.0299431	0.196	0.194	1	Sx_vs_Ct	FALSE
fast_glycolytic	WDR83OS	Not significant	0.830102	-0.00231892	0.358	0.353	1	Sx_vs_Ct	FALSE
fast_glycolytic	SUPT5H	Not significant	0.830214	-0.00473668	0.246	0.25	1	Sx_vs_Ct	FALSE
fast_glycolytic	STXBP5	Not significant	0.831574	0.0176648	0.055	0.054	1	Sx_vs_Ct	FALSE
fast_glycolytic	OTUD5	Not significant	0.831587	-0.0135022	0.086	0.088	1	Sx_vs_Ct	FALSE
fast_glycolytic	CCT3	Not significant	0.832139	-0.0238716	0.066	0.067	1	Sx_vs_Ct	FALSE
fast_glycolytic	GOLGA5	Not significant	0.832164	-0.0304295	0.055	0.057	1	Sx_vs_Ct	FALSE
fast_glycolytic	TUSC2	Not significant	0.83231	-0.0421259	0.144	0.146	1	Sx_vs_Ct	FALSE
fast_glycolytic	COPS5	Not significant	0.832588	0.00359328	0.279	0.275	1	Sx_vs_Ct	FALSE
fast_glycolytic	PPP1R3F	Not significant	0.832825	-0.00206726	0.117	0.119	1	Sx_vs_Ct	FALSE
fast_glycolytic	AHSA1	Not significant	0.833644	0.00310914	0.543	0.551	1	Sx_vs_Ct	FALSE
fast_glycolytic	BCL7A	Not significant	0.834016	-0.0273256	0.109	0.11	1	Sx_vs_Ct	FALSE
fast_glycolytic	GTPBP1	Not significant	0.83412	0.0468471	0.118	0.116	1	Sx_vs_Ct	FALSE
fast_glycolytic	PRKAR1A	Not significant	0.834496	0.122459	0.508	0.519	1	Sx_vs_Ct	FALSE
fast_glycolytic	ACIN1	Not significant	0.834692	-0.0747764	0.167	0.168	1	Sx_vs_Ct	FALSE
fast_glycolytic	PIGP	Not significant	0.834745	0.0645004	0.056	0.055	1	Sx_vs_Ct	FALSE
fast_glycolytic	TP53BP2	Not significant	0.835983	0.0341905	0.052	0.051	1	Sx_vs_Ct	FALSE
fast_glycolytic	PPP1R10	Not significant	0.836093	0.0575476	0.061	0.059	1	Sx_vs_Ct	FALSE
fast_glycolytic	PALM2-AKAP2	Not significant	0.83632	-0.0445506	0.074	0.076	1	Sx_vs_Ct	FALSE
fast_glycolytic	SMIM26	Not significant	0.836482	0.0190619	0.258	0.256	1	Sx_vs_Ct	FALSE
fast_glycolytic	MAZ	Not significant	0.836855	-0.0159072	0.111	0.113	1	Sx_vs_Ct	FALSE
fast_glycolytic	ME1	Not significant	0.83723	-0.0994754	0.052	0.054	1	Sx_vs_Ct	FALSE
fast_glycolytic	RER1	Not significant	0.837719	0.00902086	0.189	0.187	1	Sx_vs_Ct	FALSE
fast_glycolytic	KLHL23	Not significant	0.837766	-0.0385931	0.053	0.054	1	Sx_vs_Ct	FALSE
fast_glycolytic	UBP1	Not significant	0.837814	0.0159541	0.084	0.083	1	Sx_vs_Ct	FALSE
fast_glycolytic	ZFP91	Not significant	0.838008	-0.049188	0.328	0.327	1	Sx_vs_Ct	FALSE
fast_glycolytic	TSR2	Not significant	0.838566	-0.00565287	0.185	0.188	1	Sx_vs_Ct	FALSE
fast_glycolytic	GSK3A	Not significant	0.838861	-0.00997006	0.284	0.286	1	Sx_vs_Ct	FALSE
fast_glycolytic	PGAM5	Not significant	0.83916	-0.00542255	0.104	0.102	1	Sx_vs_Ct	FALSE
fast_glycolytic	PTPRS	Not significant	0.839624	-0.0419431	0.089	0.091	1	Sx_vs_Ct	FALSE
fast_glycolytic	DIXDC1	Not significant	0.839894	0.00384716	0.099	0.097	1	Sx_vs_Ct	FALSE
fast_glycolytic	MEPCE	Not significant	0.839956	0.040171	0.192	0.19	1	Sx_vs_Ct	FALSE
fast_glycolytic	DNAJC4	Not significant	0.840756	-0.0013461	0.196	0.199	1	Sx_vs_Ct	FALSE
fast_glycolytic	MLST8	Not significant	0.84082	-0.0369926	0.204	0.205	1	Sx_vs_Ct	FALSE
fast_glycolytic	PBX2	Not significant	0.840893	0.0384582	0.14	0.138	1	Sx_vs_Ct	FALSE
fast_glycolytic	LRP6	Not significant	0.841516	-0.0160431	0.07	0.068	1	Sx_vs_Ct	FALSE
fast_glycolytic	QTRT1	Not significant	0.841856	-0.0301755	0.108	0.11	1	Sx_vs_Ct	FALSE
fast_glycolytic	C19orf53	Not significant	0.842309	-0.0271715	0.246	0.247	1	Sx_vs_Ct	FALSE
fast_glycolytic	TMEM33	Not significant	0.842629	0.0194125	0.068	0.066	1	Sx_vs_Ct	FALSE
fast_glycolytic	NFKBIA	Not significant	0.843163	-0.000110771	0.328	0.331	1	Sx_vs_Ct	FALSE
fast_glycolytic	UBAP2	Not significant	0.843204	-0.00510985	0.161	0.163	1	Sx_vs_Ct	FALSE
fast_glycolytic	SPRY2	Not significant	0.843844	-0.0509769	0.063	0.064	1	Sx_vs_Ct	FALSE
fast_glycolytic	CSRP1	Not significant	0.844214	0.042535	0.078	0.076	1	Sx_vs_Ct	FALSE
fast_glycolytic	GZF1	Not significant	0.844364	-0.0642737	0.049	0.05	1	Sx_vs_Ct	FALSE
fast_glycolytic	THRB	Not significant	0.844471	0.0257159	0.121	0.119	1	Sx_vs_Ct	FALSE
fast_glycolytic	KAT5	Not significant	0.844572	-0.0422067	0.163	0.165	1	Sx_vs_Ct	FALSE
fast_glycolytic	KCNQ5	Not significant	0.844862	-0.0194986	0.179	0.181	1	Sx_vs_Ct	FALSE
fast_glycolytic	LAMP1	Not significant	0.844865	-0.0503079	0.232	0.228	1	Sx_vs_Ct	FALSE
fast_glycolytic	VPS13D	Not significant	0.844918	0.03896	0.172	0.171	1	Sx_vs_Ct	FALSE
fast_glycolytic	ACSF3	Not significant	0.845106	0.012288	0.068	0.066	1	Sx_vs_Ct	FALSE
fast_glycolytic	PSENEN	Not significant	0.845259	-0.0197581	0.108	0.11	1	Sx_vs_Ct	FALSE
fast_glycolytic	DDIT3	Not significant	0.845461	-0.0509769	0.07	0.071	1	Sx_vs_Ct	FALSE
fast_glycolytic	C19orf70	Not significant	0.845795	-0.0299152	0.129	0.131	1	Sx_vs_Ct	FALSE
fast_glycolytic	BCL2L1	Not significant	0.84627	-0.0194068	0.051	0.053	1	Sx_vs_Ct	FALSE
fast_glycolytic	STAG2	Not significant	0.847045	-0.0142183	0.07	0.072	1	Sx_vs_Ct	FALSE
fast_glycolytic	KBTBD4	Not significant	0.847461	0.0581449	0.05	0.049	1	Sx_vs_Ct	FALSE
fast_glycolytic	RRM1	Not significant	0.847577	-0.0381528	0.113	0.114	1	Sx_vs_Ct	FALSE
fast_glycolytic	CNNM3	Not significant	0.847626	0.037154	0.06	0.058	1	Sx_vs_Ct	FALSE
fast_glycolytic	NF2	Not significant	0.847925	0.0122307	0.172	0.169	1	Sx_vs_Ct	FALSE
fast_glycolytic	ACAD9	Not significant	0.848299	0.0541398	0.121	0.119	1	Sx_vs_Ct	FALSE
fast_glycolytic	APPL1	Not significant	0.848764	0.0149972	0.244	0.242	1	Sx_vs_Ct	FALSE
fast_glycolytic	APOOL	Not significant	0.849311	-0.00785665	0.095	0.094	1	Sx_vs_Ct	FALSE
fast_glycolytic	UTP18	Not significant	0.849433	-0.0409928	0.049	0.05	1	Sx_vs_Ct	FALSE
fast_glycolytic	TTC1	Not significant	0.849591	-0.0182018	0.123	0.125	1	Sx_vs_Ct	FALSE
fast_glycolytic	BEST3	Not significant	0.849647	0.00230322	0.094	0.093	1	Sx_vs_Ct	FALSE
fast_glycolytic	NEDD1	Not significant	0.850133	0.0231324	0.078	0.076	1	Sx_vs_Ct	FALSE
fast_glycolytic	CDC16	Not significant	0.8505	-0.0303666	0.063	0.064	1	Sx_vs_Ct	FALSE
fast_glycolytic	ABCA2	Not significant	0.851071	0.0412816	0.074	0.073	1	Sx_vs_Ct	FALSE
fast_glycolytic	NIN	Not significant	0.852318	-0.0535191	0.064	0.065	1	Sx_vs_Ct	FALSE
fast_glycolytic	MAPK1	Not significant	0.852389	-0.0113599	0.189	0.191	1	Sx_vs_Ct	FALSE
fast_glycolytic	CBFB	Not significant	0.852619	-0.0228258	0.092	0.09	1	Sx_vs_Ct	FALSE
fast_glycolytic	LRP10	Not significant	0.852914	-0.0477886	0.101	0.102	1	Sx_vs_Ct	FALSE
fast_glycolytic	TOR1AIP1	Not significant	0.853603	0.0174101	0.142	0.14	1	Sx_vs_Ct	FALSE
fast_glycolytic	CDS2	Not significant	0.853678	-0.0138426	0.075	0.073	1	Sx_vs_Ct	FALSE
fast_glycolytic	UBA52	Not significant	0.853888	-0.00471684	0.776	0.785	1	Sx_vs_Ct	FALSE
fast_glycolytic	TMEM63B	Not significant	0.855005	0.00945899	0.087	0.086	1	Sx_vs_Ct	FALSE
fast_glycolytic	PQLC1	Not significant	0.855048	0.0332183	0.145	0.143	1	Sx_vs_Ct	FALSE
fast_glycolytic	REST	Not significant	0.855148	0.0449476	0.076	0.074	1	Sx_vs_Ct	FALSE
fast_glycolytic	ZHX2	Not significant	0.856001	-0.0474452	0.135	0.137	1	Sx_vs_Ct	FALSE
fast_glycolytic	MYH14	Not significant	0.856756	-0.0441877	0.546	0.536	1	Sx_vs_Ct	FALSE
fast_glycolytic	MMACHC	Not significant	0.856846	-0.0450276	0.055	0.056	1	Sx_vs_Ct	FALSE
fast_glycolytic	APIP	Not significant	0.85784	-0.0238716	0.067	0.065	1	Sx_vs_Ct	FALSE
fast_glycolytic	ELOF1	Not significant	0.857843	-0.0182401	0.138	0.14	1	Sx_vs_Ct	FALSE
fast_glycolytic	TNS2	Not significant	0.858112	-0.0406349	0.179	0.181	1	Sx_vs_Ct	FALSE
fast_glycolytic	ATP5F1A	Not significant	0.858186	-0.0747465	0.534	0.505	1	Sx_vs_Ct	FALSE
fast_glycolytic	MBNL2	Not significant	0.858819	0.0304115	0.2	0.199	1	Sx_vs_Ct	FALSE
fast_glycolytic	UHMK1	Not significant	0.859621	0.0235014	0.072	0.071	1	Sx_vs_Ct	FALSE
fast_glycolytic	MORC3	Not significant	0.85971	-0.0709948	0.056	0.057	1	Sx_vs_Ct	FALSE
fast_glycolytic	RHOG	Not significant	0.85977	0.00197202	0.05	0.049	1	Sx_vs_Ct	FALSE
fast_glycolytic	ZC3H13	Not significant	0.860398	0.00605408	0.114	0.112	1	Sx_vs_Ct	FALSE
fast_glycolytic	GYPC	Not significant	0.860428	0.000229636	0.432	0.436	1	Sx_vs_Ct	FALSE
fast_glycolytic	BNIP2	Not significant	0.861005	-0.0176866	0.148	0.15	1	Sx_vs_Ct	FALSE
fast_glycolytic	EBAG9	Not significant	0.861112	-0.0254418	0.108	0.109	1	Sx_vs_Ct	FALSE
fast_glycolytic	CHKB	Not significant	0.861317	-0.0342981	0.059	0.06	1	Sx_vs_Ct	FALSE
fast_glycolytic	NOL12	Not significant	0.86138	-0.0114485	0.062	0.061	1	Sx_vs_Ct	FALSE
fast_glycolytic	SUPT16H	Not significant	0.861806	0.0270256	0.051	0.05	1	Sx_vs_Ct	FALSE
fast_glycolytic	DNAJC8	Not significant	0.861855	-0.041699	0.07	0.071	1	Sx_vs_Ct	FALSE
fast_glycolytic	CECR2	Not significant	0.861878	0.0322365	0.182	0.181	1	Sx_vs_Ct	FALSE
fast_glycolytic	PPP4C	Not significant	0.862218	0.00313969	0.215	0.213	1	Sx_vs_Ct	FALSE
fast_glycolytic	ENSA	Not significant	0.862518	0.0146865	0.392	0.391	1	Sx_vs_Ct	FALSE
fast_glycolytic	PRKAB2	Not significant	0.863683	0.018296	0.243	0.246	1	Sx_vs_Ct	FALSE
fast_glycolytic	HSPH1	Not significant	0.864099	-0.0193312	0.057	0.056	1	Sx_vs_Ct	FALSE
fast_glycolytic	MLLT10	Not significant	0.864205	-0.0700857	0.051	0.052	1	Sx_vs_Ct	FALSE
fast_glycolytic	NFIA	Not significant	0.864762	-0.0032662	0.27	0.273	1	Sx_vs_Ct	FALSE
fast_glycolytic	RNPC3	Not significant	0.864832	0.0104237	0.085	0.084	1	Sx_vs_Ct	FALSE
fast_glycolytic	TUT7	Not significant	0.864958	-0.0470618	0.082	0.083	1	Sx_vs_Ct	FALSE
fast_glycolytic	TAF8	Not significant	0.865026	-0.0358171	0.096	0.097	1	Sx_vs_Ct	FALSE
fast_glycolytic	TMEM250	Not significant	0.865366	0.048852	0.219	0.219	1	Sx_vs_Ct	FALSE
fast_glycolytic	AKR7A2	Not significant	0.865949	0.0243113	0.06	0.059	1	Sx_vs_Ct	FALSE
fast_glycolytic	ARMC8	Not significant	0.866858	0.0247657	0.126	0.124	1	Sx_vs_Ct	FALSE
fast_glycolytic	POLR2I	Not significant	0.867598	0.00174816	0.499	0.495	1	Sx_vs_Ct	FALSE
fast_glycolytic	NUCB2	Not significant	0.867751	-0.0486959	0.071	0.072	1	Sx_vs_Ct	FALSE
fast_glycolytic	APRT	Not significant	0.867945	-0.0299152	0.107	0.109	1	Sx_vs_Ct	FALSE
fast_glycolytic	UBAC2	Not significant	0.868942	-0.0229625	0.07	0.071	1	Sx_vs_Ct	FALSE
fast_glycolytic	ASH2L	Not significant	0.86901	-0.0108197	0.086	0.085	1	Sx_vs_Ct	FALSE
fast_glycolytic	QRICH1	Not significant	0.869253	-0.00899441	0.172	0.17	1	Sx_vs_Ct	FALSE
fast_glycolytic	TRMT1	Not significant	0.870745	-0.0307045	0.072	0.073	1	Sx_vs_Ct	FALSE
fast_glycolytic	ZRANB2	Not significant	0.871142	0.0146804	0.161	0.159	1	Sx_vs_Ct	FALSE
fast_glycolytic	EP300	Not significant	0.871192	-0.0446186	0.127	0.128	1	Sx_vs_Ct	FALSE
fast_glycolytic	CTSZ	Not significant	0.871947	-0.0376308	0.12	0.122	1	Sx_vs_Ct	FALSE
fast_glycolytic	ULK1	Not significant	0.872086	-0.0581367	0.353	0.351	1	Sx_vs_Ct	FALSE
fast_glycolytic	WDR33	Not significant	0.872318	-0.0164037	0.061	0.062	1	Sx_vs_Ct	FALSE
fast_glycolytic	SIKE1	Not significant	0.872491	-0.0217123	0.056	0.055	1	Sx_vs_Ct	FALSE
fast_glycolytic	SNRNP48	Not significant	0.873179	-0.0316115	0.051	0.052	1	Sx_vs_Ct	FALSE
fast_glycolytic	ZNF592	Not significant	0.87332	-0.00837504	0.279	0.282	1	Sx_vs_Ct	FALSE
fast_glycolytic	TCEAL1	Not significant	0.873948	-0.00381176	0.15	0.149	1	Sx_vs_Ct	FALSE
fast_glycolytic	COPS4	Not significant	0.873994	-0.0126487	0.119	0.117	1	Sx_vs_Ct	FALSE
fast_glycolytic	DHX36	Not significant	0.874001	0.0194125	0.061	0.06	1	Sx_vs_Ct	FALSE
fast_glycolytic	PWP1	Not significant	0.874688	-0.0820038	0.062	0.063	1	Sx_vs_Ct	FALSE
fast_glycolytic	BORCS8	Not significant	0.874963	-0.0313861	0.059	0.057	1	Sx_vs_Ct	FALSE
fast_glycolytic	NSMF	Not significant	0.875289	-0.0666075	0.052	0.053	1	Sx_vs_Ct	FALSE
fast_glycolytic	CHMP7	Not significant	0.875454	0.00188964	0.163	0.161	1	Sx_vs_Ct	FALSE
fast_glycolytic	VPS45	Not significant	0.875555	0.011192	0.081	0.079	1	Sx_vs_Ct	FALSE
fast_glycolytic	GOSR1	Not significant	0.876224	-0.0379207	0.049	0.05	1	Sx_vs_Ct	FALSE
fast_glycolytic	ANK3	Not significant	0.876299	-0.04196	0.142	0.143	1	Sx_vs_Ct	FALSE
fast_glycolytic	EIF6	Not significant	0.876424	-0.0436721	0.088	0.089	1	Sx_vs_Ct	FALSE
fast_glycolytic	BICRAL	Not significant	0.877447	0.0194125	0.067	0.066	1	Sx_vs_Ct	FALSE
fast_glycolytic	E4F1	Not significant	0.877597	-0.0379207	0.098	0.099	1	Sx_vs_Ct	FALSE
fast_glycolytic	GOLGA2	Not significant	0.878079	-0.0307336	0.103	0.104	1	Sx_vs_Ct	FALSE
fast_glycolytic	EIF3A	Not significant	0.878531	0.00200759	0.507	0.502	1	Sx_vs_Ct	FALSE
fast_glycolytic	SMPD1	Not significant	0.878876	0.0059082	0.107	0.106	1	Sx_vs_Ct	FALSE
fast_glycolytic	PDPR	Not significant	0.879807	-0.0293319	0.097	0.095	1	Sx_vs_Ct	FALSE
fast_glycolytic	CTSL	Not significant	0.880623	-0.00190626	0.102	0.104	1	Sx_vs_Ct	FALSE
fast_glycolytic	SRSF1	Not significant	0.881366	-0.0715738	0.086	0.087	1	Sx_vs_Ct	FALSE
fast_glycolytic	PSIP1	Not significant	0.881599	-0.0555496	0.104	0.105	1	Sx_vs_Ct	FALSE
fast_glycolytic	MITF	Not significant	0.882149	0.0111193	0.147	0.149	1	Sx_vs_Ct	FALSE
fast_glycolytic	CCDC12	Not significant	0.88229	-0.0145169	0.239	0.241	1	Sx_vs_Ct	FALSE
fast_glycolytic	FOXP4	Not significant	0.882407	0.0467984	0.116	0.115	1	Sx_vs_Ct	FALSE
fast_glycolytic	ASB12	Not significant	0.882437	-0.0350467	0.292	0.293	1	Sx_vs_Ct	FALSE
fast_glycolytic	NR1H2	Not significant	0.882528	0.0163923	0.418	0.421	1	Sx_vs_Ct	FALSE
fast_glycolytic	TCP1	Not significant	0.882763	0.000716371	0.107	0.106	1	Sx_vs_Ct	FALSE
fast_glycolytic	EXD3	Not significant	0.883202	0.0124972	0.11	0.109	1	Sx_vs_Ct	FALSE
fast_glycolytic	KLHL30	Not significant	0.883743	-0.00720446	0.338	0.34	1	Sx_vs_Ct	FALSE
fast_glycolytic	INPP5K	Not significant	0.884132	0.0226673	0.119	0.118	1	Sx_vs_Ct	FALSE
fast_glycolytic	TAF15	Not significant	0.88421	0.0107855	0.266	0.269	1	Sx_vs_Ct	FALSE
fast_glycolytic	NDUFAF3	Not significant	0.884271	0.0132701	0.422	0.429	1	Sx_vs_Ct	FALSE
fast_glycolytic	ING4	Not significant	0.884382	-0.0288055	0.052	0.053	1	Sx_vs_Ct	FALSE
fast_glycolytic	ABCG1	Not significant	0.884535	0.0268726	0.114	0.113	1	Sx_vs_Ct	FALSE
fast_glycolytic	PLBD2	Not significant	0.885132	-0.00690823	0.179	0.181	1	Sx_vs_Ct	FALSE
fast_glycolytic	PPIE	Not significant	0.885362	-0.00206726	0.081	0.079	1	Sx_vs_Ct	FALSE
fast_glycolytic	BCL9L	Not significant	0.885581	-0.0140888	0.209	0.21	1	Sx_vs_Ct	FALSE
fast_glycolytic	MXI1	Not significant	0.885776	0.0238859	0.107	0.105	1	Sx_vs_Ct	FALSE
fast_glycolytic	UNC50	Not significant	0.885986	0.00499195	0.074	0.072	1	Sx_vs_Ct	FALSE
fast_glycolytic	GTF2I	Not significant	0.886256	-0.00741483	0.212	0.214	1	Sx_vs_Ct	FALSE
fast_glycolytic	ABHD14B	Not significant	0.886422	0.0270256	0.051	0.05	1	Sx_vs_Ct	FALSE
fast_glycolytic	THOP1	Not significant	0.887278	-0.00850335	0.184	0.182	1	Sx_vs_Ct	FALSE
fast_glycolytic	MAFB	Not significant	0.887355	0.135599	0.167	0.17	1	Sx_vs_Ct	FALSE
fast_glycolytic	PRPF40A	Not significant	0.887506	-0.0217123	0.055	0.056	1	Sx_vs_Ct	FALSE
fast_glycolytic	DNAJB5	Not significant	0.888009	-0.0454641	0.278	0.277	1	Sx_vs_Ct	FALSE
fast_glycolytic	ANKH	Not significant	0.88803	0.0207081	0.332	0.331	1	Sx_vs_Ct	FALSE
fast_glycolytic	ZFAND3	Not significant	0.888196	-0.0293746	0.437	0.432	1	Sx_vs_Ct	FALSE
fast_glycolytic	FEM1B	Not significant	0.888446	-0.0540367	0.053	0.054	1	Sx_vs_Ct	FALSE
fast_glycolytic	MUC20	Not significant	0.889142	0.0422725	0.075	0.074	1	Sx_vs_Ct	FALSE
fast_glycolytic	DNAJC7	Not significant	0.889656	-0.002544	0.2	0.198	1	Sx_vs_Ct	FALSE
fast_glycolytic	SLC43A2	Not significant	0.88971	0.0172337	0.129	0.127	1	Sx_vs_Ct	FALSE
fast_glycolytic	PXMP2	Not significant	0.889872	-0.0181707	0.113	0.114	1	Sx_vs_Ct	FALSE
fast_glycolytic	TMEM63A	Not significant	0.890143	-0.00809105	0.08	0.079	1	Sx_vs_Ct	FALSE
fast_glycolytic	AP1G1	Not significant	0.89117	0.00647341	0.075	0.074	1	Sx_vs_Ct	FALSE
fast_glycolytic	INPP5B	Not significant	0.892353	-0.0143184	0.062	0.061	1	Sx_vs_Ct	FALSE
fast_glycolytic	GID4	Not significant	0.892442	-0.0148431	0.186	0.183	1	Sx_vs_Ct	FALSE
fast_glycolytic	ACAA1	Not significant	0.892606	-0.0501163	0.182	0.182	1	Sx_vs_Ct	FALSE
fast_glycolytic	ELP3	Not significant	0.893243	-0.00772367	0.053	0.052	1	Sx_vs_Ct	FALSE
fast_glycolytic	KMT2B	Not significant	0.894915	0.0113074	0.118	0.117	1	Sx_vs_Ct	FALSE
fast_glycolytic	ARNT	Not significant	0.894948	-0.0212295	0.146	0.144	1	Sx_vs_Ct	FALSE
fast_glycolytic	EIF2A	Not significant	0.895024	0.00262402	0.13	0.128	1	Sx_vs_Ct	FALSE
fast_glycolytic	UBALD2	Not significant	0.896525	-0.0468466	0.187	0.188	1	Sx_vs_Ct	FALSE
fast_glycolytic	NUDT16	Not significant	0.897193	-0.00367115	0.102	0.103	1	Sx_vs_Ct	FALSE
fast_glycolytic	DCAF10	Not significant	0.897207	-0.0382658	0.051	0.052	1	Sx_vs_Ct	FALSE
fast_glycolytic	ATP6V0E1	Not significant	0.897627	-0.00658274	0.059	0.058	1	Sx_vs_Ct	FALSE
fast_glycolytic	DTNBP1	Not significant	0.897627	-0.00658274	0.059	0.058	1	Sx_vs_Ct	FALSE
fast_glycolytic	ARHGAP17	Not significant	0.897729	0.0235701	0.092	0.091	1	Sx_vs_Ct	FALSE
fast_glycolytic	OXA1L	Not significant	0.898163	0.000181177	0.43	0.427	1	Sx_vs_Ct	FALSE
fast_glycolytic	GTF2H5	Not significant	0.898211	-0.0128417	0.077	0.076	1	Sx_vs_Ct	FALSE
fast_glycolytic	SEPHS2	Not significant	0.89842	-0.0167997	0.099	0.1	1	Sx_vs_Ct	FALSE
fast_glycolytic	NSMCE1	Not significant	0.899282	-0.0321178	0.078	0.079	1	Sx_vs_Ct	FALSE
fast_glycolytic	ASMTL	Not significant	0.899324	0.00347092	0.088	0.089	1	Sx_vs_Ct	FALSE
fast_glycolytic	DARS	Not significant	0.900015	-0.0479492	0.054	0.055	1	Sx_vs_Ct	FALSE
fast_glycolytic	SF3B5	Not significant	0.90068	0.0122953	0.393	0.392	1	Sx_vs_Ct	FALSE
fast_glycolytic	RPIA	Not significant	0.900748	0.0194125	0.114	0.113	1	Sx_vs_Ct	FALSE
fast_glycolytic	MEF2C	Not significant	0.900988	-0.0226948	0.675	0.681	1	Sx_vs_Ct	FALSE
fast_glycolytic	EXOC5	Not significant	0.901314	0.0179182	0.064	0.063	1	Sx_vs_Ct	FALSE
fast_glycolytic	COX10	Not significant	0.90161	-0.0127245	0.097	0.098	1	Sx_vs_Ct	FALSE
fast_glycolytic	PPIG	Not significant	0.901614	-0.03768	0.072	0.073	1	Sx_vs_Ct	FALSE
fast_glycolytic	MARK2	Not significant	0.901671	-0.011636	0.095	0.096	1	Sx_vs_Ct	FALSE
fast_glycolytic	NMT1	Not significant	0.902964	-0.0069363	0.165	0.164	1	Sx_vs_Ct	FALSE
fast_glycolytic	DPH2	Not significant	0.903279	0.0137934	0.068	0.067	1	Sx_vs_Ct	FALSE
fast_glycolytic	FAM173A	Not significant	0.90385	0.00932365	0.13	0.131	1	Sx_vs_Ct	FALSE
fast_glycolytic	FNIP1	Not significant	0.904236	0.0147909	0.062	0.061	1	Sx_vs_Ct	FALSE
fast_glycolytic	IFT27	Not significant	0.904244	-0.00565287	0.064	0.065	1	Sx_vs_Ct	FALSE
fast_glycolytic	ZNF444	Not significant	0.904271	-0.0384761	0.139	0.14	1	Sx_vs_Ct	FALSE
fast_glycolytic	AGAP1	Not significant	0.904621	-0.00758427	0.061	0.06	1	Sx_vs_Ct	FALSE
fast_glycolytic	ZDHHC16	Not significant	0.90473	-0.0148033	0.059	0.06	1	Sx_vs_Ct	FALSE
fast_glycolytic	HAT1	Not significant	0.905966	-0.0274413	0.069	0.07	1	Sx_vs_Ct	FALSE
fast_glycolytic	CHCHD1	Not significant	0.906821	-0.034237	0.18	0.181	1	Sx_vs_Ct	FALSE
fast_glycolytic	AKR1B1	Not significant	0.907336	-0.0089128	0.56	0.551	1	Sx_vs_Ct	FALSE
fast_glycolytic	ERBB2	Not significant	0.907348	-0.00367115	0.103	0.104	1	Sx_vs_Ct	FALSE
fast_glycolytic	HGS	Not significant	0.907705	-0.0147133	0.125	0.126	1	Sx_vs_Ct	FALSE
fast_glycolytic	LRRC41	Not significant	0.908003	0.00226516	0.181	0.179	1	Sx_vs_Ct	FALSE
fast_glycolytic	TMEM120B	Not significant	0.908449	0.00473257	0.118	0.117	1	Sx_vs_Ct	FALSE
fast_glycolytic	EFHD1	Not significant	0.909545	0.00347092	0.071	0.072	1	Sx_vs_Ct	FALSE
fast_glycolytic	POLR2L	Not significant	0.909795	0.0291221	0.53	0.532	1	Sx_vs_Ct	FALSE
fast_glycolytic	BOP1	Not significant	0.910038	0.0262486	0.179	0.179	1	Sx_vs_Ct	FALSE
fast_glycolytic	ZNF32	Not significant	0.910258	-0.0155238	0.184	0.185	1	Sx_vs_Ct	FALSE
fast_glycolytic	MFF	Not significant	0.910504	0.00387161	0.092	0.093	1	Sx_vs_Ct	FALSE
fast_glycolytic	LUC7L	Not significant	0.911055	-0.0135022	0.102	0.103	1	Sx_vs_Ct	FALSE
fast_glycolytic	SRA1	Not significant	0.911401	-0.029472	0.128	0.129	1	Sx_vs_Ct	FALSE
fast_glycolytic	SLC25A46	Not significant	0.911852	-0.0254418	0.111	0.112	1	Sx_vs_Ct	FALSE
fast_glycolytic	APOL6	Not significant	0.9119	-0.0284343	0.058	0.057	1	Sx_vs_Ct	FALSE
fast_glycolytic	ANKRD1	Not significant	0.912517	-0.0850779	0.149	0.15	1	Sx_vs_Ct	FALSE
fast_glycolytic	SMNDC1	Not significant	0.912804	-0.0387863	0.172	0.169	1	Sx_vs_Ct	FALSE
fast_glycolytic	TEAD4	Not significant	0.913434	0.000979219	0.439	0.436	1	Sx_vs_Ct	FALSE
fast_glycolytic	RDH14	Not significant	0.913478	-0.0576965	0.12	0.121	1	Sx_vs_Ct	FALSE
fast_glycolytic	TSC22D4	Not significant	0.913759	0.000303642	0.105	0.106	1	Sx_vs_Ct	FALSE
fast_glycolytic	FBXO31	Not significant	0.913775	0.0103413	0.237	0.236	1	Sx_vs_Ct	FALSE
fast_glycolytic	DOK5	Not significant	0.913896	-0.0293468	0.148	0.149	1	Sx_vs_Ct	FALSE
fast_glycolytic	USE1	Not significant	0.915644	-0.00888553	0.103	0.102	1	Sx_vs_Ct	FALSE
fast_glycolytic	GIGYF1	Not significant	0.915784	0.00155219	0.27	0.272	1	Sx_vs_Ct	FALSE
fast_glycolytic	SP3	Not significant	0.916693	-0.0570514	0.106	0.107	1	Sx_vs_Ct	FALSE
fast_glycolytic	TIMP2	Not significant	0.917302	0.00723775	0.149	0.15	1	Sx_vs_Ct	FALSE
fast_glycolytic	MTG2	Not significant	0.917401	-0.00035079	0.105	0.106	1	Sx_vs_Ct	FALSE
fast_glycolytic	SATB1	Not significant	0.917425	-0.0463896	0.371	0.368	1	Sx_vs_Ct	FALSE
fast_glycolytic	GADD45GIP1	Not significant	0.917496	-0.0197332	0.418	0.418	1	Sx_vs_Ct	FALSE
fast_glycolytic	SH2B2	Not significant	0.917519	-0.0099051	0.361	0.358	1	Sx_vs_Ct	FALSE
fast_glycolytic	TPST2	Not significant	0.918438	-0.0213732	0.092	0.093	1	Sx_vs_Ct	FALSE
fast_glycolytic	TPD52L2	Not significant	0.918517	0.00963842	0.179	0.178	1	Sx_vs_Ct	FALSE
fast_glycolytic	ATP5MC2	Not significant	0.918645	0.00459146	0.838	0.832	1	Sx_vs_Ct	FALSE
fast_glycolytic	TMEM140	Not significant	0.918658	-0.037576	0.214	0.214	1	Sx_vs_Ct	FALSE
fast_glycolytic	AUH	Not significant	0.918864	0.0324391	0.145	0.144	1	Sx_vs_Ct	FALSE
fast_glycolytic	BAG6	Not significant	0.920102	-0.00105164	0.55	0.553	1	Sx_vs_Ct	FALSE
fast_glycolytic	SMPD4	Not significant	0.920235	0.0290626	0.07	0.069	1	Sx_vs_Ct	FALSE
fast_glycolytic	TBC1D14	Not significant	0.920388	-0.0114485	0.181	0.182	1	Sx_vs_Ct	FALSE
fast_glycolytic	GIGYF2	Not significant	0.920457	-0.031507	0.124	0.125	1	Sx_vs_Ct	FALSE
fast_glycolytic	KDM5A	Not significant	0.920632	-0.0247453	0.05	0.05	1	Sx_vs_Ct	FALSE
fast_glycolytic	AMOT	Not significant	0.920876	-0.0036185	0.361	0.359	1	Sx_vs_Ct	FALSE
fast_glycolytic	NXPE3	Not significant	0.920999	-0.0231101	0.186	0.187	1	Sx_vs_Ct	FALSE
fast_glycolytic	FHOD1	Not significant	0.921204	-0.00223072	0.492	0.489	1	Sx_vs_Ct	FALSE
fast_glycolytic	RXRG	Not significant	0.921255	0.000384941	0.152	0.151	1	Sx_vs_Ct	FALSE
fast_glycolytic	SORBS1	Not significant	0.921572	0.0343687	0.408	0.412	1	Sx_vs_Ct	FALSE
fast_glycolytic	KLHL20	Not significant	0.921704	-0.0214509	0.061	0.062	1	Sx_vs_Ct	FALSE
fast_glycolytic	TUBA4A	Not significant	0.9219	-0.000595876	0.504	0.501	1	Sx_vs_Ct	FALSE
fast_glycolytic	ZNF142	Not significant	0.921903	-0.0677201	0.085	0.086	1	Sx_vs_Ct	FALSE
fast_glycolytic	FBXO7	Not significant	0.921917	-0.00270765	0.077	0.078	1	Sx_vs_Ct	FALSE
fast_glycolytic	NME4	Not significant	0.922266	7.07423e-05	0.16	0.158	1	Sx_vs_Ct	FALSE
fast_glycolytic	STX10	Not significant	0.922875	0.00673863	0.068	0.068	1	Sx_vs_Ct	FALSE
fast_glycolytic	SNTB1	Not significant	0.922965	0.0203405	0.362	0.365	1	Sx_vs_Ct	FALSE
fast_glycolytic	OTUB1	Not significant	0.923106	0.00186704	0.275	0.273	1	Sx_vs_Ct	FALSE
fast_glycolytic	KCTD12	Not significant	0.923545	0.00324765	0.158	0.159	1	Sx_vs_Ct	FALSE
fast_glycolytic	TM2D3	Not significant	0.923749	0.00260418	0.085	0.085	1	Sx_vs_Ct	FALSE
fast_glycolytic	UBQLN2	Not significant	0.924661	-0.0361145	0.219	0.216	1	Sx_vs_Ct	FALSE
fast_glycolytic	VAC14	Not significant	0.925615	0.0182858	0.084	0.084	1	Sx_vs_Ct	FALSE
fast_glycolytic	TSTA3	Not significant	0.926533	-0.0245792	0.081	0.081	1	Sx_vs_Ct	FALSE
fast_glycolytic	TIMM44	Not significant	0.926674	0.0118832	0.311	0.31	1	Sx_vs_Ct	FALSE
fast_glycolytic	COL5A3	Not significant	0.92795	0.0139786	0.053	0.052	1	Sx_vs_Ct	FALSE
fast_glycolytic	PLCL2	Not significant	0.927954	-0.0499006	0.148	0.149	1	Sx_vs_Ct	FALSE
fast_glycolytic	PPP1R37	Not significant	0.928527	-0.015353	0.096	0.096	1	Sx_vs_Ct	FALSE
fast_glycolytic	BICRA	Not significant	0.928586	0.011192	0.082	0.081	1	Sx_vs_Ct	FALSE
fast_glycolytic	EGFL7	Not significant	0.929179	-0.000250495	0.197	0.199	1	Sx_vs_Ct	FALSE
fast_glycolytic	CAPN3	Not significant	0.929381	0.0207689	0.889	0.929	1	Sx_vs_Ct	FALSE
fast_glycolytic	SAP30BP	Not significant	0.929627	0.00253865	0.078	0.078	1	Sx_vs_Ct	FALSE
fast_glycolytic	MYO1C	Not significant	0.93073	-0.000603341	0.174	0.175	1	Sx_vs_Ct	FALSE
fast_glycolytic	TOLLIP	Not significant	0.931369	-0.00628265	0.196	0.195	1	Sx_vs_Ct	FALSE
fast_glycolytic	DNAJC15	Not significant	0.931391	7.07423e-05	0.107	0.108	1	Sx_vs_Ct	FALSE
fast_glycolytic	RHOB	Not significant	0.931484	0.151579	0.596	0.608	1	Sx_vs_Ct	FALSE
fast_glycolytic	CCM2	Not significant	0.932078	-0.00035079	0.216	0.215	1	Sx_vs_Ct	FALSE
fast_glycolytic	SLC39A3	Not significant	0.932981	-0.0271301	0.082	0.082	1	Sx_vs_Ct	FALSE
fast_glycolytic	ANGEL1	Not significant	0.93368	0.00743982	0.057	0.056	1	Sx_vs_Ct	FALSE
fast_glycolytic	ZNF398	Not significant	0.933969	0.0158546	0.054	0.054	1	Sx_vs_Ct	FALSE
fast_glycolytic	SFXN4	Not significant	0.933999	-0.0111759	0.066	0.066	1	Sx_vs_Ct	FALSE
fast_glycolytic	UBE2V1	Not significant	0.935967	-0.0218615	0.295	0.292	1	Sx_vs_Ct	FALSE
fast_glycolytic	MYBBP1A	Not significant	0.937714	-0.015942	0.207	0.205	1	Sx_vs_Ct	FALSE
fast_glycolytic	SGF29	Not significant	0.937931	-0.00802472	0.163	0.164	1	Sx_vs_Ct	FALSE
fast_glycolytic	NEB	Not significant	0.93795	0.0529585	1	0.991	1	Sx_vs_Ct	FALSE
fast_glycolytic	PLEKHH3	Not significant	0.938076	0.0311279	0.339	0.346	1	Sx_vs_Ct	FALSE
fast_glycolytic	ZNF516	Not significant	0.939523	-0.0191681	0.141	0.142	1	Sx_vs_Ct	FALSE
fast_glycolytic	MED16	Not significant	0.939745	-0.0131922	0.082	0.082	1	Sx_vs_Ct	FALSE
fast_glycolytic	TLN1	Not significant	0.94017	0.0194125	0.182	0.182	1	Sx_vs_Ct	FALSE
fast_glycolytic	PIAS4	Not significant	0.940607	0.0357348	0.052	0.053	1	Sx_vs_Ct	FALSE
fast_glycolytic	SSRP1	Not significant	0.941539	-0.00731563	0.162	0.163	1	Sx_vs_Ct	FALSE
fast_glycolytic	ZNF394	Not significant	0.941543	-0.02278	0.052	0.052	1	Sx_vs_Ct	FALSE
fast_glycolytic	NICN1	Not significant	0.941564	-0.0657306	0.076	0.077	1	Sx_vs_Ct	FALSE
fast_glycolytic	CREBBP	Not significant	0.94176	-0.00508094	0.266	0.268	1	Sx_vs_Ct	FALSE
fast_glycolytic	EIF4ENIF1	Not significant	0.942609	-0.0399555	0.074	0.074	1	Sx_vs_Ct	FALSE
fast_glycolytic	FAM53C	Not significant	0.942845	0.00418183	0.334	0.331	1	Sx_vs_Ct	FALSE
fast_glycolytic	CARD19	Not significant	0.943191	-0.00707404	0.121	0.122	1	Sx_vs_Ct	FALSE
fast_glycolytic	INO80C	Not significant	0.943287	-0.00356392	0.099	0.1	1	Sx_vs_Ct	FALSE
fast_glycolytic	FOXP1	Not significant	0.94366	-0.0269027	0.095	0.095	1	Sx_vs_Ct	FALSE
fast_glycolytic	LZIC	Not significant	0.944126	-0.0259729	0.065	0.064	1	Sx_vs_Ct	FALSE
fast_glycolytic	COX7A1	Not significant	0.944151	-0.00176487	1	1	1	Sx_vs_Ct	FALSE
fast_glycolytic	MPP1	Not significant	0.944278	-0.0321178	0.078	0.078	1	Sx_vs_Ct	FALSE
fast_glycolytic	POLR3K	Not significant	0.944322	0.00416469	0.106	0.106	1	Sx_vs_Ct	FALSE
fast_glycolytic	PTGDS	Not significant	0.944695	-0.0268184	0.223	0.221	1	Sx_vs_Ct	FALSE
fast_glycolytic	FAM20C	Not significant	0.945268	-0.0310773	0.146	0.144	1	Sx_vs_Ct	FALSE
fast_glycolytic	MPP6	Not significant	0.945808	-0.0269714	0.068	0.068	1	Sx_vs_Ct	FALSE
fast_glycolytic	FXR2	Not significant	0.945944	-0.0237206	0.388	0.385	1	Sx_vs_Ct	FALSE
fast_glycolytic	PSMD4	Not significant	0.94627	-0.0144614	0.356	0.353	1	Sx_vs_Ct	FALSE
fast_glycolytic	ACBD5	Not significant	0.946709	-0.0141401	0.157	0.156	1	Sx_vs_Ct	FALSE
fast_glycolytic	TRAP1	Not significant	0.947062	-0.022707	0.474	0.468	1	Sx_vs_Ct	FALSE
fast_glycolytic	C7orf50	Not significant	0.947995	0.0104957	0.26	0.262	1	Sx_vs_Ct	FALSE
fast_glycolytic	ZMYND11	Not significant	0.948037	-0.00904618	0.168	0.168	1	Sx_vs_Ct	FALSE
fast_glycolytic	RASL12	Not significant	0.948198	0.0194125	0.102	0.102	1	Sx_vs_Ct	FALSE
fast_glycolytic	RPAIN	Not significant	0.949432	-0.0310084	0.129	0.129	1	Sx_vs_Ct	FALSE
fast_glycolytic	VPS26B	Not significant	0.949689	0.000648825	0.092	0.092	1	Sx_vs_Ct	FALSE
fast_glycolytic	NAT8L	Not significant	0.949703	-0.0254418	0.057	0.057	1	Sx_vs_Ct	FALSE
fast_glycolytic	PDXK	Not significant	0.950214	-0.0263643	0.112	0.112	1	Sx_vs_Ct	FALSE
fast_glycolytic	RHOBTB3	Not significant	0.950256	-0.00764943	0.113	0.112	1	Sx_vs_Ct	FALSE
fast_glycolytic	TESK1	Not significant	0.950305	-0.00724641	0.257	0.257	1	Sx_vs_Ct	FALSE
fast_glycolytic	DYNC1I2	Not significant	0.95162	0.00566085	0.117	0.117	1	Sx_vs_Ct	FALSE
fast_glycolytic	CMC2	Not significant	0.951891	-0.0224077	0.08	0.08	1	Sx_vs_Ct	FALSE
fast_glycolytic	POMP	Not significant	0.952272	0.0223398	0.096	0.096	1	Sx_vs_Ct	FALSE
fast_glycolytic	TBC1D9B	Not significant	0.952315	0.0385747	0.268	0.269	1	Sx_vs_Ct	FALSE
fast_glycolytic	TJAP1	Not significant	0.952357	0.0314853	0.103	0.102	1	Sx_vs_Ct	FALSE
fast_glycolytic	IRF3	Not significant	0.952454	0.00347092	0.054	0.054	1	Sx_vs_Ct	FALSE
fast_glycolytic	L2HGDH	Not significant	0.952552	0.0278003	0.068	0.069	1	Sx_vs_Ct	FALSE
fast_glycolytic	ZNF362	Not significant	0.95298	0.0152098	0.197	0.199	1	Sx_vs_Ct	FALSE
fast_glycolytic	CASP9	Not significant	0.953011	0.011192	0.083	0.082	1	Sx_vs_Ct	FALSE
fast_glycolytic	RRAGA	Not significant	0.953432	-0.0055203	0.271	0.269	1	Sx_vs_Ct	FALSE
fast_glycolytic	PNPLA6	Not significant	0.953944	0.0121511	0.143	0.142	1	Sx_vs_Ct	FALSE
fast_glycolytic	TMEM43	Not significant	0.953993	-7.5965e-05	0.083	0.083	1	Sx_vs_Ct	FALSE
fast_glycolytic	TECPR1	Not significant	0.954083	0.000408523	0.061	0.06	1	Sx_vs_Ct	FALSE
fast_glycolytic	THOC5	Not significant	0.954599	-0.0273256	0.055	0.055	1	Sx_vs_Ct	FALSE
fast_glycolytic	GPAA1	Not significant	0.954969	-0.0163859	0.195	0.196	1	Sx_vs_Ct	FALSE
fast_glycolytic	BAG5	Not significant	0.95533	0.0283456	0.053	0.053	1	Sx_vs_Ct	FALSE
fast_glycolytic	ZNRF1	Not significant	0.955402	-0.012426	0.463	0.463	1	Sx_vs_Ct	FALSE
fast_glycolytic	FBXO42	Not significant	0.955723	-0.020938	0.092	0.093	1	Sx_vs_Ct	FALSE
fast_glycolytic	HDAC5	Not significant	0.955935	-0.0024119	0.275	0.274	1	Sx_vs_Ct	FALSE
fast_glycolytic	PHB2	Not significant	0.956639	0.00546828	0.182	0.181	1	Sx_vs_Ct	FALSE
fast_glycolytic	TJP1	Not significant	0.95694	-0.0302454	0.086	0.086	1	Sx_vs_Ct	FALSE
fast_glycolytic	HCFC1	Not significant	0.957483	-0.0254418	0.168	0.167	1	Sx_vs_Ct	FALSE
fast_glycolytic	SRSF8	Not significant	0.957497	-0.0085416	0.092	0.092	1	Sx_vs_Ct	FALSE
fast_glycolytic	REEP5	Not significant	0.9576	-0.0122073	0.317	0.315	1	Sx_vs_Ct	FALSE
fast_glycolytic	MAF1	Not significant	0.957726	0.00824556	0.821	0.819	1	Sx_vs_Ct	FALSE
fast_glycolytic	BRAP	Not significant	0.957773	-0.015353	0.055	0.055	1	Sx_vs_Ct	FALSE
fast_glycolytic	PDE11A	Not significant	0.958035	-0.0509769	0.081	0.081	1	Sx_vs_Ct	FALSE
fast_glycolytic	C7orf26	Not significant	0.958334	0.00461546	0.064	0.064	1	Sx_vs_Ct	FALSE
fast_glycolytic	RAB35	Not significant	0.958979	-0.0214509	0.061	0.062	1	Sx_vs_Ct	FALSE
fast_glycolytic	CHMP2A	Not significant	0.959315	0.0015588	0.322	0.323	1	Sx_vs_Ct	FALSE
fast_glycolytic	STAU1	Not significant	0.95953	-0.0249717	0.273	0.273	1	Sx_vs_Ct	FALSE
fast_glycolytic	RNF141	Not significant	0.960487	-0.0213922	0.238	0.236	1	Sx_vs_Ct	FALSE
fast_glycolytic	FNBP4	Not significant	0.960594	-0.0348211	0.147	0.147	1	Sx_vs_Ct	FALSE
fast_glycolytic	SEC11A	Not significant	0.960662	0.00111165	0.197	0.196	1	Sx_vs_Ct	FALSE
fast_glycolytic	TPCN1	Not significant	0.961431	-0.0185554	0.091	0.091	1	Sx_vs_Ct	FALSE
fast_glycolytic	RERE	Not significant	0.961773	-0.00564054	0.583	0.582	1	Sx_vs_Ct	FALSE
fast_glycolytic	CLK1	Not significant	0.962292	-0.0654764	0.055	0.055	1	Sx_vs_Ct	FALSE
fast_glycolytic	ASH1L	Not significant	0.962581	0.0166104	0.255	0.257	1	Sx_vs_Ct	FALSE
fast_glycolytic	NARFL	Not significant	0.963362	-0.00658274	0.074	0.074	1	Sx_vs_Ct	FALSE
fast_glycolytic	SON	Not significant	0.96351	-0.0144022	0.085	0.085	1	Sx_vs_Ct	FALSE
fast_glycolytic	FBRS	Not significant	0.963675	-0.00270765	0.152	0.152	1	Sx_vs_Ct	FALSE
fast_glycolytic	USP5	Not significant	0.964042	0.00307604	0.182	0.182	1	Sx_vs_Ct	FALSE
fast_glycolytic	SHOC2	Not significant	0.964746	-0.00553389	0.058	0.058	1	Sx_vs_Ct	FALSE
fast_glycolytic	ELL	Not significant	0.965255	-0.0260526	0.165	0.164	1	Sx_vs_Ct	FALSE
fast_glycolytic	RAB6A	Not significant	0.965448	-0.016466	0.224	0.224	1	Sx_vs_Ct	FALSE
fast_glycolytic	GTF3C5	Not significant	0.965592	0.0142692	0.13	0.13	1	Sx_vs_Ct	FALSE
fast_glycolytic	VBP1	Not significant	0.965962	0.00304902	0.166	0.167	1	Sx_vs_Ct	FALSE
fast_glycolytic	ZNF462	Not significant	0.966444	-0.0229945	0.098	0.098	1	Sx_vs_Ct	FALSE
fast_glycolytic	MECR	Not significant	0.966641	-0.00119422	0.185	0.185	1	Sx_vs_Ct	FALSE
fast_glycolytic	RALB	Not significant	0.966694	0.0351798	0.06	0.06	1	Sx_vs_Ct	FALSE
fast_glycolytic	SNAP47	Not significant	0.966852	-0.00866606	0.114	0.115	1	Sx_vs_Ct	FALSE
fast_glycolytic	MGLL	Not significant	0.966877	-0.018948	0.209	0.208	1	Sx_vs_Ct	FALSE
fast_glycolytic	BPGM	Not significant	0.966955	0.00420605	0.101	0.101	1	Sx_vs_Ct	FALSE
fast_glycolytic	ARPIN	Not significant	0.966955	0.00422864	0.192	0.192	1	Sx_vs_Ct	FALSE
fast_glycolytic	MPG	Not significant	0.966996	-0.0190617	0.086	0.086	1	Sx_vs_Ct	FALSE
fast_glycolytic	CEP250	Not significant	0.967655	-0.0220957	0.062	0.063	1	Sx_vs_Ct	FALSE
fast_glycolytic	BET1L	Not significant	0.967684	0.0106952	0.076	0.077	1	Sx_vs_Ct	FALSE
fast_glycolytic	ZNF511	Not significant	0.96816	-0.0124423	0.072	0.071	1	Sx_vs_Ct	FALSE
fast_glycolytic	KDM4A	Not significant	0.97012	-0.0143184	0.062	0.063	1	Sx_vs_Ct	FALSE
fast_glycolytic	RPUSD3	Not significant	0.97054	-0.03768	0.144	0.143	1	Sx_vs_Ct	FALSE
fast_glycolytic	DBNL	Not significant	0.970661	0.00815826	0.109	0.109	1	Sx_vs_Ct	FALSE
fast_glycolytic	OSGEP	Not significant	0.970854	-0.0448767	0.053	0.054	1	Sx_vs_Ct	FALSE
fast_glycolytic	RGMB	Not significant	0.97146	-0.00155731	0.222	0.222	1	Sx_vs_Ct	FALSE
fast_glycolytic	ARFGAP2	Not significant	0.971733	0.0156942	0.152	0.152	1	Sx_vs_Ct	FALSE
fast_glycolytic	CREBZF	Not significant	0.972347	-0.0219144	0.19	0.189	1	Sx_vs_Ct	FALSE
fast_glycolytic	SYNGR1	Not significant	0.972794	-0.0372919	0.15	0.149	1	Sx_vs_Ct	FALSE
fast_glycolytic	OPA3	Not significant	0.973593	-0.0349645	0.051	0.051	1	Sx_vs_Ct	FALSE
fast_glycolytic	ASCC2	Not significant	0.973601	-0.00567852	0.133	0.133	1	Sx_vs_Ct	FALSE
fast_glycolytic	ACAD8	Not significant	0.97538	-0.00304239	0.15	0.15	1	Sx_vs_Ct	FALSE
fast_glycolytic	CTNNA3	Not significant	0.975711	-0.0365996	0.277	0.276	1	Sx_vs_Ct	FALSE
fast_glycolytic	CLINT1	Not significant	0.976015	-0.00799979	0.206	0.205	1	Sx_vs_Ct	FALSE
fast_glycolytic	ADAM23	Not significant	0.977312	-0.0200708	0.059	0.058	1	Sx_vs_Ct	FALSE
fast_glycolytic	YTHDC1	Not significant	0.977565	-0.0236563	0.154	0.153	1	Sx_vs_Ct	FALSE
fast_glycolytic	ARID1A	Not significant	0.977616	-0.00322373	0.072	0.072	1	Sx_vs_Ct	FALSE
fast_glycolytic	CRTC3	Not significant	0.977653	0.000766712	0.082	0.082	1	Sx_vs_Ct	FALSE
fast_glycolytic	MAVS	Not significant	0.978158	-0.0076978	0.297	0.298	1	Sx_vs_Ct	FALSE
fast_glycolytic	NCOR1	Not significant	0.978497	-0.00282605	0.232	0.232	1	Sx_vs_Ct	FALSE
fast_glycolytic	MSRB1	Not significant	0.978536	-0.00318896	0.088	0.088	1	Sx_vs_Ct	FALSE
fast_glycolytic	COX11	Not significant	0.978556	0.0213555	0.229	0.23	1	Sx_vs_Ct	FALSE
fast_glycolytic	ZNF784	Not significant	0.978973	-0.0112411	0.243	0.243	1	Sx_vs_Ct	FALSE
fast_glycolytic	UQCC3	Not significant	0.979752	0.0339401	0.166	0.167	1	Sx_vs_Ct	FALSE
fast_glycolytic	KLF2	Not significant	0.980149	0.0144675	0.075	0.075	1	Sx_vs_Ct	FALSE
fast_glycolytic	TEAD3	Not significant	0.980369	0.0143146	0.075	0.075	1	Sx_vs_Ct	FALSE
fast_glycolytic	CTCF	Not significant	0.980675	0.00529136	0.12	0.121	1	Sx_vs_Ct	FALSE
fast_glycolytic	RAB4A	Not significant	0.980993	0.046684	0.235	0.238	1	Sx_vs_Ct	FALSE
fast_glycolytic	MME	Not significant	0.982942	-0.0453081	0.057	0.057	1	Sx_vs_Ct	FALSE
fast_glycolytic	GUK1	Not significant	0.983076	0.0170347	0.156	0.157	1	Sx_vs_Ct	FALSE
fast_glycolytic	NCOA3	Not significant	0.983251	-0.010713	0.072	0.072	1	Sx_vs_Ct	FALSE
fast_glycolytic	CANT1	Not significant	0.983517	0.0353834	0.071	0.071	1	Sx_vs_Ct	FALSE
fast_glycolytic	DNMBP	Not significant	0.983746	7.07423e-05	0.055	0.055	1	Sx_vs_Ct	FALSE
fast_glycolytic	GPR157	Not significant	0.984275	0.0284106	0.29	0.293	1	Sx_vs_Ct	FALSE
fast_glycolytic	RALY	Not significant	0.98431	-0.0135022	0.07	0.07	1	Sx_vs_Ct	FALSE
fast_glycolytic	PCDH1	Not significant	0.984394	-0.0397496	0.057	0.057	1	Sx_vs_Ct	FALSE
fast_glycolytic	COMMD3	Not significant	0.984467	-0.0135022	0.052	0.052	1	Sx_vs_Ct	FALSE
fast_glycolytic	RHOBTB1	Not significant	0.984592	0.00850109	0.653	0.663	1	Sx_vs_Ct	FALSE
fast_glycolytic	ILF2	Not significant	0.984743	-0.0288585	0.08	0.08	1	Sx_vs_Ct	FALSE
fast_glycolytic	TUBG1	Not significant	0.985305	0.00560667	0.069	0.069	1	Sx_vs_Ct	FALSE
fast_glycolytic	CCDC130	Not significant	0.985384	-0.0042286	0.077	0.077	1	Sx_vs_Ct	FALSE
fast_glycolytic	HERC3	Not significant	0.986275	-0.0245047	0.11	0.11	1	Sx_vs_Ct	FALSE
fast_glycolytic	SELENOF	Not significant	0.986956	-0.00411026	0.097	0.097	1	Sx_vs_Ct	FALSE
fast_glycolytic	POLR2B	Not significant	0.986972	0.00945899	0.086	0.086	1	Sx_vs_Ct	FALSE
fast_glycolytic	FAM96B	Not significant	0.987067	-0.0162588	0.238	0.237	1	Sx_vs_Ct	FALSE
fast_glycolytic	TSPAN15	Not significant	0.987482	-0.0400057	0.059	0.059	1	Sx_vs_Ct	FALSE
fast_glycolytic	CCDC91	Not significant	0.987786	-0.00588897	0.087	0.087	1	Sx_vs_Ct	FALSE
fast_glycolytic	ALG12	Not significant	0.987848	-0.0155715	0.074	0.073	1	Sx_vs_Ct	FALSE
fast_glycolytic	RNF130	Not significant	0.988348	-0.0269432	0.114	0.114	1	Sx_vs_Ct	FALSE
fast_glycolytic	BLVRA	Not significant	0.988671	-0.00390861	0.091	0.091	1	Sx_vs_Ct	FALSE
fast_glycolytic	IRGQ	Not significant	0.989558	0.0125883	0.15	0.15	1	Sx_vs_Ct	FALSE
fast_glycolytic	DNAJC30	Not significant	0.989731	0.0126392	0.056	0.056	1	Sx_vs_Ct	FALSE
fast_glycolytic	BORCS6	Not significant	0.990157	-0.0227432	0.113	0.113	1	Sx_vs_Ct	FALSE
fast_glycolytic	PSMA7	Not significant	0.990598	-0.0284446	0.56	0.554	1	Sx_vs_Ct	FALSE
fast_glycolytic	KAT6B	Not significant	0.991651	-0.0556382	0.069	0.069	1	Sx_vs_Ct	FALSE
fast_glycolytic	ZFP36L2	Not significant	0.993252	-0.0133916	0.215	0.214	1	Sx_vs_Ct	FALSE
fast_glycolytic	TMED1	Not significant	0.993353	0.0362455	0.161	0.161	1	Sx_vs_Ct	FALSE
fast_glycolytic	ATXN7	Not significant	0.993636	-0.0509769	0.069	0.069	1	Sx_vs_Ct	FALSE
fast_glycolytic	INTS3	Not significant	0.995491	-0.0366216	0.067	0.067	1	Sx_vs_Ct	FALSE
fast_glycolytic	HMGB2	Not significant	0.996139	-0.0489633	0.08	0.079	1	Sx_vs_Ct	FALSE
fast_glycolytic	HRASLS	Not significant	0.99627	-0.00798365	0.127	0.127	1	Sx_vs_Ct	FALSE
fast_glycolytic	UBE2QL1	Not significant	0.99677	0.00139531	0.235	0.235	1	Sx_vs_Ct	FALSE
fast_glycolytic	RBM42	Not significant	0.997254	-0.00373438	0.31	0.309	1	Sx_vs_Ct	FALSE
fast_glycolytic	RBFA	Not significant	0.997591	-0.00538	0.1	0.1	1	Sx_vs_Ct	FALSE
fast_glycolytic	NACC2	Not significant	0.997612	0.0017646	0.148	0.148	1	Sx_vs_Ct	FALSE
fast_glycolytic	IL6R	Not significant	0.998332	-0.0138071	0.084	0.084	1	Sx_vs_Ct	FALSE
fast_glycolytic	TUBGCP2	Not significant	0.998974	-0.00790814	0.134	0.134	1	Sx_vs_Ct	FALSE
fast_glycolytic	WASL	Not significant	1	-0.0231271	0.135	0.134	1	Sx_vs_Ct	FALSE
fast_oxidative_glycolytic	TNNT3	Not significant	5.00221e-142	0.464891	1	1	9.03449e-138	Sx_vs_Ct	FALSE
fast_oxidative_glycolytic	PYGM	Not significant	3.70833e-129	0.348865	1	1	6.69762e-125	Sx_vs_Ct	FALSE
fast_oxidative_glycolytic	MYBPC1	Not significant	1.19653e-123	-0.383197	1	1	2.16105e-119	Sx_vs_Ct	FALSE
fast_oxidative_glycolytic	TNNC2	Not significant	1.99589e-109	0.405969	1	1	3.60477e-105	Sx_vs_Ct	FALSE
fast_oxidative_glycolytic	AK1	Sx upregulated	5.72502e-106	0.618499	0.998	0.984	1.034e-101	Sx_vs_Ct	TRUE
fast_oxidative_glycolytic	MT-ND4L	Sx downregulated	5.47405e-96	-0.683742	0.938	0.975	9.88668e-92	Sx_vs_Ct	TRUE
fast_oxidative_glycolytic	TNNI2	Not significant	8.0495e-96	0.325557	1	1	1.45382e-91	Sx_vs_Ct	FALSE
fast_oxidative_glycolytic	GPD1	Not significant	2.10805e-81	0.529028	0.963	0.954	3.80734e-77	Sx_vs_Ct	FALSE
fast_oxidative_glycolytic	MYBPC2	Not significant	3.79356e-80	0.479444	0.999	1	6.85155e-76	Sx_vs_Ct	FALSE
fast_oxidative_glycolytic	LIMCH1	Not significant	2.58636e-74	0.581897	0.923	0.807	4.67122e-70	Sx_vs_Ct	FALSE
fast_oxidative_glycolytic	CALML6	Sx upregulated	3.73694e-70	0.968706	0.75	0.562	6.74929e-66	Sx_vs_Ct	TRUE
fast_oxidative_glycolytic	TPM2	Not significant	1.36075e-69	0.230545	1	1	2.45766e-65	Sx_vs_Ct	FALSE
fast_oxidative_glycolytic	BIN1	Not significant	2.05053e-69	0.297644	1	1	3.70346e-65	Sx_vs_Ct	FALSE
fast_oxidative_glycolytic	FHL1	Sx downregulated	1.0657e-68	-0.750952	0.797	0.873	1.92475e-64	Sx_vs_Ct	TRUE
fast_oxidative_glycolytic	MT-ND2	Not significant	2.56722e-64	-0.52848	0.979	0.988	4.63666e-60	Sx_vs_Ct	FALSE
fast_oxidative_glycolytic	ATP2A1	Not significant	5.59483e-63	0.34089	1	1	1.01048e-58	Sx_vs_Ct	FALSE
fast_oxidative_glycolytic	STAC3	Not significant	8.6134e-60	0.271168	0.999	1	1.55567e-55	Sx_vs_Ct	FALSE
fast_oxidative_glycolytic	ACTA1	Not significant	1.51356e-58	-0.194249	1	1	2.73364e-54	Sx_vs_Ct	FALSE
fast_oxidative_glycolytic	FABP3	Sx downregulated	2.14751e-58	-0.688215	0.726	0.856	3.87861e-54	Sx_vs_Ct	TRUE
fast_oxidative_glycolytic	PKM	Not significant	1.00682e-57	0.371728	0.984	0.976	1.81841e-53	Sx_vs_Ct	FALSE
fast_oxidative_glycolytic	ANKRD2	Sx downregulated	4.75881e-57	-0.836656	0.543	0.741	8.59489e-53	Sx_vs_Ct	TRUE
fast_oxidative_glycolytic	MYH7	Not significant	5.70049e-57	-0.434881	0.926	0.989	1.02957e-52	Sx_vs_Ct	FALSE
fast_oxidative_glycolytic	TTN	Not significant	1.69491e-56	-0.165691	1	1	3.06118e-52	Sx_vs_Ct	FALSE
fast_oxidative_glycolytic	ATP2A2	Sx downregulated	2.56626e-56	-0.656801	0.495	0.716	4.63492e-52	Sx_vs_Ct	TRUE
fast_oxidative_glycolytic	GAMT	Not significant	8.92782e-53	0.364182	0.993	0.976	1.61245e-48	Sx_vs_Ct	FALSE
fast_oxidative_glycolytic	ENO3	Not significant	9.01562e-53	0.248204	1	1	1.62831e-48	Sx_vs_Ct	FALSE
fast_oxidative_glycolytic	CKMT2	Sx downregulated	5.52139e-52	-0.618572	0.683	0.817	9.97219e-48	Sx_vs_Ct	TRUE
fast_oxidative_glycolytic	CRYAB	Not significant	1.82366e-50	-0.250784	1	1	3.29372e-46	Sx_vs_Ct	FALSE
fast_oxidative_glycolytic	G0S2	Not significant	3.81998e-50	0.521856	0.932	0.935	6.89926e-46	Sx_vs_Ct	FALSE
fast_oxidative_glycolytic	IGFBP5	Not significant	2.22211e-48	0.414397	0.974	0.942	4.01336e-44	Sx_vs_Ct	FALSE
fast_oxidative_glycolytic	PITX1	Sx upregulated	1.75389e-47	2.33099	0.184	0.04	3.1677e-43	Sx_vs_Ct	TRUE
fast_oxidative_glycolytic	PLN	Sx downregulated	1.08739e-46	-0.7019	0.597	0.738	1.96393e-42	Sx_vs_Ct	TRUE
fast_oxidative_glycolytic	MT-ND4	Not significant	3.53835e-46	-0.277005	1	0.989	6.39061e-42	Sx_vs_Ct	FALSE
fast_oxidative_glycolytic	TNNT1	Not significant	1.95945e-45	-0.399584	0.971	0.997	3.53896e-41	Sx_vs_Ct	FALSE
fast_oxidative_glycolytic	XIRP2	Sx downregulated	6.84496e-45	-0.749054	0.722	0.821	1.23627e-40	Sx_vs_Ct	TRUE
fast_oxidative_glycolytic	MT-ATP6	Not significant	1.57657e-43	-0.341334	1	0.991	2.84745e-39	Sx_vs_Ct	FALSE
fast_oxidative_glycolytic	JPH1	Not significant	4.15745e-43	0.358761	0.975	0.922	7.50878e-39	Sx_vs_Ct	FALSE
fast_oxidative_glycolytic	MT-CO3	Not significant	5.4058e-43	-0.349152	1	0.998	9.76341e-39	Sx_vs_Ct	FALSE
fast_oxidative_glycolytic	S100A1	Not significant	6.98884e-43	0.437406	0.95	0.926	1.26226e-38	Sx_vs_Ct	FALSE
fast_oxidative_glycolytic	MT-ND3	Not significant	5.86973e-42	-0.448854	0.808	0.917	1.06013e-37	Sx_vs_Ct	FALSE
fast_oxidative_glycolytic	NRAP	Not significant	5.14843e-41	-0.402389	0.928	0.951	9.29858e-37	Sx_vs_Ct	FALSE
fast_oxidative_glycolytic	FLNC	Not significant	1.37286e-40	-0.290722	0.993	0.997	2.47952e-36	Sx_vs_Ct	FALSE
fast_oxidative_glycolytic	MT-CO2	Not significant	1.58307e-40	-0.296629	1	0.988	2.85918e-36	Sx_vs_Ct	FALSE
fast_oxidative_glycolytic	EEF2	Not significant	8.76357e-40	0.251442	0.998	0.996	1.58279e-35	Sx_vs_Ct	FALSE
fast_oxidative_glycolytic	TMEM52	Not significant	3.00716e-39	0.426197	0.947	0.903	5.43124e-35	Sx_vs_Ct	FALSE
fast_oxidative_glycolytic	SPTB	Not significant	4.372e-38	0.438279	0.901	0.822	7.89627e-34	Sx_vs_Ct	FALSE
fast_oxidative_glycolytic	TNNI1	Not significant	1.51224e-37	-0.401465	0.929	0.983	2.73126e-33	Sx_vs_Ct	FALSE
fast_oxidative_glycolytic	MYL3	Not significant	2.07973e-37	-0.409346	0.862	0.932	3.7562e-33	Sx_vs_Ct	FALSE
fast_oxidative_glycolytic	FXYD1	Not significant	2.18633e-37	0.299527	0.988	0.969	3.94873e-33	Sx_vs_Ct	FALSE
fast_oxidative_glycolytic	MYOZ2	Sx downregulated	2.27189e-37	-0.715205	0.466	0.622	4.10327e-33	Sx_vs_Ct	TRUE
fast_oxidative_glycolytic	PDK4	Sx downregulated	4.75678e-36	-0.641904	0.467	0.643	8.59122e-32	Sx_vs_Ct	TRUE
fast_oxidative_glycolytic	SLN	Not significant	1.16293e-35	-0.236049	0.997	0.999	2.10037e-31	Sx_vs_Ct	FALSE
fast_oxidative_glycolytic	AAMDC	Not significant	2.02651e-34	0.414751	0.916	0.822	3.66009e-30	Sx_vs_Ct	FALSE
fast_oxidative_glycolytic	MYH8	Sx upregulated	6.3278e-34	3.12638	0.177	0.057	1.14286e-29	Sx_vs_Ct	TRUE
fast_oxidative_glycolytic	TNNC1	Not significant	9.60561e-34	-0.317388	0.957	0.995	1.73487e-29	Sx_vs_Ct	FALSE
fast_oxidative_glycolytic	PKIA	Not significant	2.29499e-33	-0.482533	0.598	0.751	4.14498e-29	Sx_vs_Ct	FALSE
fast_oxidative_glycolytic	NIPSNAP2	Not significant	1.10222e-32	-0.46041	0.672	0.782	1.99072e-28	Sx_vs_Ct	FALSE
fast_oxidative_glycolytic	HBA2	Sx downregulated	1.31532e-31	-1.3503	0.049	0.157	2.37561e-27	Sx_vs_Ct	TRUE
fast_oxidative_glycolytic	MYOT	Not significant	1.82141e-31	-0.403814	0.717	0.839	3.28965e-27	Sx_vs_Ct	FALSE
fast_oxidative_glycolytic	SYNPO2L	Not significant	2.20904e-31	0.354146	0.938	0.891	3.98975e-27	Sx_vs_Ct	FALSE
fast_oxidative_glycolytic	LMOD1	Sx upregulated	6.88541e-31	0.587937	0.656	0.515	1.24357e-26	Sx_vs_Ct	TRUE
fast_oxidative_glycolytic	MYL5	Sx upregulated	9.89077e-31	2.4959	0.151	0.045	1.78637e-26	Sx_vs_Ct	TRUE
fast_oxidative_glycolytic	MACROD1	Not significant	1.42917e-30	0.285472	0.983	0.964	2.58122e-26	Sx_vs_Ct	FALSE
fast_oxidative_glycolytic	CD36	Sx downregulated	3.39066e-30	-0.754379	0.398	0.541	6.12387e-26	Sx_vs_Ct	TRUE
fast_oxidative_glycolytic	MYH2	Not significant	5.04295e-30	-0.258149	0.955	0.967	9.10807e-26	Sx_vs_Ct	FALSE
fast_oxidative_glycolytic	MT-ND1	Not significant	5.65594e-30	-0.496152	0.961	0.928	1.02152e-25	Sx_vs_Ct	FALSE
fast_oxidative_glycolytic	PEBP4	Not significant	8.72684e-30	0.378687	0.894	0.863	1.57616e-25	Sx_vs_Ct	FALSE
fast_oxidative_glycolytic	MYL2	Not significant	8.8444e-30	-0.274233	0.963	0.993	1.59739e-25	Sx_vs_Ct	FALSE
fast_oxidative_glycolytic	LGALS1	Not significant	2.82392e-29	0.387023	0.931	0.901	5.10029e-25	Sx_vs_Ct	FALSE
fast_oxidative_glycolytic	IRX3	Sx upregulated	5.61184e-29	2.211	0.15	0.046	1.01355e-24	Sx_vs_Ct	TRUE
fast_oxidative_glycolytic	ACTN3	Sx upregulated	1.03848e-28	0.601239	0.812	0.781	1.87559e-24	Sx_vs_Ct	TRUE
fast_oxidative_glycolytic	ZNF106	Not significant	1.52825e-28	-0.416579	0.768	0.866	2.76017e-24	Sx_vs_Ct	FALSE
fast_oxidative_glycolytic	HSPB6	Not significant	4.67208e-28	-0.119947	0.853	0.944	8.43825e-24	Sx_vs_Ct	FALSE
fast_oxidative_glycolytic	UQCRC2	Sx downregulated	6.44579e-28	-0.879271	0.219	0.365	1.16417e-23	Sx_vs_Ct	TRUE
fast_oxidative_glycolytic	RYR1	Not significant	8.45486e-28	0.215087	0.998	0.989	1.52703e-23	Sx_vs_Ct	FALSE
fast_oxidative_glycolytic	MYOM1	Not significant	8.70508e-28	-0.295634	0.861	0.942	1.57222e-23	Sx_vs_Ct	FALSE
fast_oxidative_glycolytic	PRKACA	Not significant	1.60336e-27	0.292611	0.943	0.873	2.89582e-23	Sx_vs_Ct	FALSE
fast_oxidative_glycolytic	TCEA3	Not significant	2.10053e-27	0.266219	0.972	0.955	3.79376e-23	Sx_vs_Ct	FALSE
fast_oxidative_glycolytic	CSDE1	Not significant	2.49865e-27	-0.459211	0.59	0.721	4.51281e-23	Sx_vs_Ct	FALSE
fast_oxidative_glycolytic	HSPB2	Not significant	3.67038e-27	0.405915	0.812	0.717	6.62908e-23	Sx_vs_Ct	FALSE
fast_oxidative_glycolytic	CFL2	Sx downregulated	5.64076e-27	-0.586608	0.458	0.601	1.01878e-22	Sx_vs_Ct	TRUE
fast_oxidative_glycolytic	JSRP1	Not significant	7.01793e-27	0.385386	0.921	0.874	1.26751e-22	Sx_vs_Ct	FALSE
fast_oxidative_glycolytic	SVIL	Not significant	8.80119e-27	-0.317657	0.872	0.932	1.58958e-22	Sx_vs_Ct	FALSE
fast_oxidative_glycolytic	MT-ND6	Not significant	1.28802e-26	0.378483	0.938	0.917	2.32629e-22	Sx_vs_Ct	FALSE
fast_oxidative_glycolytic	MAP7D1	Not significant	4.49629e-26	0.413132	0.86	0.779	8.12075e-22	Sx_vs_Ct	FALSE
fast_oxidative_glycolytic	GSN	Not significant	5.67959e-26	0.526356	0.694	0.579	1.02579e-21	Sx_vs_Ct	FALSE
fast_oxidative_glycolytic	MAF	Not significant	1.34663e-25	0.462833	0.738	0.617	2.43216e-21	Sx_vs_Ct	FALSE
fast_oxidative_glycolytic	EIF1	Sx downregulated	1.92232e-25	-0.605415	0.394	0.539	3.47191e-21	Sx_vs_Ct	TRUE
fast_oxidative_glycolytic	MT-ND5	Not significant	2.12797e-25	-0.532777	0.55	0.671	3.84333e-21	Sx_vs_Ct	FALSE
fast_oxidative_glycolytic	RGMA	Not significant	2.99314e-25	0.494649	0.692	0.561	5.40591e-21	Sx_vs_Ct	FALSE
fast_oxidative_glycolytic	PPP1R1A	Not significant	9.81481e-25	0.289057	0.989	0.988	1.77265e-20	Sx_vs_Ct	FALSE
fast_oxidative_glycolytic	ACSL1	Sx downregulated	1.6314e-24	-0.702477	0.318	0.457	2.94647e-20	Sx_vs_Ct	TRUE
fast_oxidative_glycolytic	MYOM2	Not significant	3.60386e-24	0.325312	0.907	0.851	6.50893e-20	Sx_vs_Ct	FALSE
fast_oxidative_glycolytic	CSRP3	Sx downregulated	3.14903e-23	-0.585012	0.695	0.746	5.68747e-19	Sx_vs_Ct	TRUE
fast_oxidative_glycolytic	MAP3K20	Not significant	7.99679e-23	-0.456988	0.6	0.713	1.4443e-18	Sx_vs_Ct	FALSE
fast_oxidative_glycolytic	PFN2	Not significant	1.19716e-22	-0.433863	0.605	0.715	2.16218e-18	Sx_vs_Ct	FALSE
fast_oxidative_glycolytic	GADD45A	Sx upregulated	1.68121e-22	1.52396	0.166	0.069	3.03644e-18	Sx_vs_Ct	TRUE
fast_oxidative_glycolytic	RNF187	Not significant	2.26174e-22	0.526054	0.634	0.512	4.08492e-18	Sx_vs_Ct	FALSE
fast_oxidative_glycolytic	SPARC	Sx upregulated	2.5172e-22	0.63398	0.668	0.567	4.54631e-18	Sx_vs_Ct	TRUE
fast_oxidative_glycolytic	FAM57B	Sx upregulated	3.00429e-22	1.69452	0.138	0.05	5.42606e-18	Sx_vs_Ct	TRUE
fast_oxidative_glycolytic	EEF1G	Not significant	3.17047e-22	0.293459	0.922	0.806	5.72618e-18	Sx_vs_Ct	FALSE
fast_oxidative_glycolytic	CYB5R1	Not significant	3.91546e-22	-0.320944	0.807	0.883	7.07171e-18	Sx_vs_Ct	FALSE
fast_oxidative_glycolytic	PDLIM5	Sx downregulated	5.30584e-22	-0.593545	0.432	0.548	9.58288e-18	Sx_vs_Ct	TRUE
fast_oxidative_glycolytic	LRRC39	Sx downregulated	5.47956e-22	-0.671493	0.297	0.429	9.89663e-18	Sx_vs_Ct	TRUE
fast_oxidative_glycolytic	PINK1	Not significant	8.14478e-22	0.332763	0.864	0.792	1.47103e-17	Sx_vs_Ct	FALSE
fast_oxidative_glycolytic	MYH1	Not significant	1.50343e-21	0.424062	0.88	0.863	2.71534e-17	Sx_vs_Ct	FALSE
fast_oxidative_glycolytic	KIF1B	Not significant	1.8595e-21	-0.47703	0.481	0.615	3.35844e-17	Sx_vs_Ct	FALSE
fast_oxidative_glycolytic	OPTN	Not significant	3.39529e-21	-0.283605	0.876	0.921	6.13223e-17	Sx_vs_Ct	FALSE
fast_oxidative_glycolytic	DES	Not significant	7.45608e-21	0.137337	1	1	1.34664e-16	Sx_vs_Ct	FALSE
fast_oxidative_glycolytic	UQCR10	Not significant	1.13247e-20	-0.440678	0.522	0.653	2.04535e-16	Sx_vs_Ct	FALSE
fast_oxidative_glycolytic	COX6A2	Not significant	1.41332e-20	0.155226	1	1	2.5526e-16	Sx_vs_Ct	FALSE
fast_oxidative_glycolytic	RCSD1	Not significant	1.74546e-20	0.411509	0.74	0.655	3.15247e-16	Sx_vs_Ct	FALSE
fast_oxidative_glycolytic	SLC2A4RG	Not significant	2.19069e-20	0.378369	0.786	0.716	3.9566e-16	Sx_vs_Ct	FALSE
fast_oxidative_glycolytic	UBB	Not significant	2.51415e-20	-0.554344	0.405	0.528	4.5408e-16	Sx_vs_Ct	FALSE
fast_oxidative_glycolytic	CARNS1	Sx upregulated	4.02328e-20	0.635887	0.596	0.5	7.26644e-16	Sx_vs_Ct	TRUE
fast_oxidative_glycolytic	NDRG2	Not significant	4.08186e-20	-0.249953	0.885	0.946	7.37224e-16	Sx_vs_Ct	FALSE
fast_oxidative_glycolytic	MYL12A	Not significant	7.24806e-20	-0.568705	0.185	0.309	1.30907e-15	Sx_vs_Ct	FALSE
fast_oxidative_glycolytic	IDI2	Sx downregulated	1.65781e-19	-0.732457	0.215	0.334	2.99417e-15	Sx_vs_Ct	TRUE
fast_oxidative_glycolytic	MT1X	Not significant	2.55986e-19	0.497702	0.636	0.525	4.62336e-15	Sx_vs_Ct	FALSE
fast_oxidative_glycolytic	CLIP1	Not significant	7.16228e-19	-0.42263	0.528	0.647	1.29358e-14	Sx_vs_Ct	FALSE
fast_oxidative_glycolytic	SGCA	Not significant	8.40603e-19	0.283159	0.909	0.843	1.51821e-14	Sx_vs_Ct	FALSE
fast_oxidative_glycolytic	HADHB	Not significant	1.86152e-18	-0.463408	0.369	0.504	3.36208e-14	Sx_vs_Ct	FALSE
fast_oxidative_glycolytic	ALDH2	Not significant	1.91785e-18	0.448936	0.805	0.752	3.46383e-14	Sx_vs_Ct	FALSE
fast_oxidative_glycolytic	ANK1	Not significant	2.37181e-18	0.179593	0.993	0.979	4.28372e-14	Sx_vs_Ct	FALSE
fast_oxidative_glycolytic	RBM3	Sx upregulated	2.81506e-18	1.04957	0.189	0.094	5.08428e-14	Sx_vs_Ct	TRUE
fast_oxidative_glycolytic	KTN1	Not significant	3.19928e-18	-0.532528	0.338	0.467	5.77821e-14	Sx_vs_Ct	FALSE
fast_oxidative_glycolytic	ACAT1	Sx downregulated	3.98528e-18	-0.59194	0.313	0.434	7.19782e-14	Sx_vs_Ct	TRUE
fast_oxidative_glycolytic	ECH1	Not significant	4.79052e-18	0.208595	0.987	0.983	8.65216e-14	Sx_vs_Ct	FALSE
fast_oxidative_glycolytic	GOT2	Not significant	7.53844e-18	-0.303052	0.738	0.814	1.36152e-13	Sx_vs_Ct	FALSE
fast_oxidative_glycolytic	OAZ1	Not significant	1.00439e-17	-0.204877	0.951	0.979	1.81404e-13	Sx_vs_Ct	FALSE
fast_oxidative_glycolytic	CFD	Sx upregulated	1.20176e-17	0.708078	0.399	0.285	2.17051e-13	Sx_vs_Ct	TRUE
fast_oxidative_glycolytic	AHNAK	Not significant	1.56388e-17	0.285427	0.854	0.789	2.82452e-13	Sx_vs_Ct	FALSE
fast_oxidative_glycolytic	NMRK2	Not significant	2.38797e-17	0.523507	0.675	0.586	4.31292e-13	Sx_vs_Ct	FALSE
fast_oxidative_glycolytic	PLEC	Not significant	2.39019e-17	0.230512	0.932	0.886	4.31692e-13	Sx_vs_Ct	FALSE
fast_oxidative_glycolytic	BNC2	Not significant	9.89039e-17	0.502724	0.65	0.579	1.7863e-12	Sx_vs_Ct	FALSE
fast_oxidative_glycolytic	CMYA5	Not significant	1.10253e-16	-0.158336	0.994	0.997	1.99128e-12	Sx_vs_Ct	FALSE
fast_oxidative_glycolytic	NEB	Not significant	1.27841e-16	-0.101825	1	0.992	2.30893e-12	Sx_vs_Ct	FALSE
fast_oxidative_glycolytic	TPM1	Not significant	1.66611e-16	0.162829	1	0.999	3.00917e-12	Sx_vs_Ct	FALSE
fast_oxidative_glycolytic	HSPB7	Not significant	1.75235e-16	-0.210241	0.989	0.986	3.16492e-12	Sx_vs_Ct	FALSE
fast_oxidative_glycolytic	SPEG	Not significant	2.64722e-16	0.332493	0.792	0.712	4.78115e-12	Sx_vs_Ct	FALSE
fast_oxidative_glycolytic	UACA	Not significant	2.88028e-16	-0.552751	0.308	0.425	5.20208e-12	Sx_vs_Ct	FALSE
fast_oxidative_glycolytic	SMTNL2	Not significant	5.79426e-16	0.36969	0.786	0.735	1.0465e-11	Sx_vs_Ct	FALSE
fast_oxidative_glycolytic	SCT	Sx upregulated	7.59639e-16	1.59467	0.093	0.032	1.37198e-11	Sx_vs_Ct	TRUE
fast_oxidative_glycolytic	MFN2	Not significant	8.71696e-16	-0.419371	0.478	0.59	1.57437e-11	Sx_vs_Ct	FALSE
fast_oxidative_glycolytic	ERBB3	Sx upregulated	1.2384e-15	2.51977	0.054	0.009	2.23668e-11	Sx_vs_Ct	TRUE
fast_oxidative_glycolytic	DUSP3	Not significant	1.25383e-15	-0.433927	0.504	0.599	2.26454e-11	Sx_vs_Ct	FALSE
fast_oxidative_glycolytic	NRDC	Not significant	1.45719e-15	-0.425706	0.428	0.546	2.63182e-11	Sx_vs_Ct	FALSE
fast_oxidative_glycolytic	SNAI3	Sx upregulated	1.6626e-15	0.917394	0.216	0.124	3.00282e-11	Sx_vs_Ct	TRUE
fast_oxidative_glycolytic	MINOS1	Sx downregulated	1.83968e-15	-0.651739	0.204	0.308	3.32265e-11	Sx_vs_Ct	TRUE
fast_oxidative_glycolytic	CIRBP	Not significant	2.09199e-15	0.25521	0.877	0.824	3.77835e-11	Sx_vs_Ct	FALSE
fast_oxidative_glycolytic	SMPX	Not significant	3.04689e-15	-0.348443	0.715	0.772	5.50298e-11	Sx_vs_Ct	FALSE
fast_oxidative_glycolytic	PVALB	Sx upregulated	3.24323e-15	2.92708	0.059	0.013	5.8576e-11	Sx_vs_Ct	TRUE
fast_oxidative_glycolytic	RAB12	Not significant	3.71338e-15	-0.464445	0.407	0.513	6.70673e-11	Sx_vs_Ct	FALSE
fast_oxidative_glycolytic	DWORF	Sx downregulated	5.25146e-15	-0.69861	0.268	0.368	9.48467e-11	Sx_vs_Ct	TRUE
fast_oxidative_glycolytic	H3F3A	Not significant	5.4533e-15	0.373571	0.695	0.604	9.8492e-11	Sx_vs_Ct	FALSE
fast_oxidative_glycolytic	TXNIP	Not significant	5.65601e-15	-0.224204	0.939	0.974	1.02153e-10	Sx_vs_Ct	FALSE
fast_oxidative_glycolytic	UQCRH	Sx downregulated	7.22748e-15	-0.959308	0.087	0.165	1.30535e-10	Sx_vs_Ct	TRUE
fast_oxidative_glycolytic	MT-CYB	Not significant	7.34737e-15	-0.231694	0.991	0.96	1.32701e-10	Sx_vs_Ct	FALSE
fast_oxidative_glycolytic	ATP5F1B	Not significant	7.43871e-15	-0.262425	0.704	0.797	1.34351e-10	Sx_vs_Ct	FALSE
fast_oxidative_glycolytic	LMOD2	Not significant	9.92969e-15	-0.146238	0.992	0.995	1.7934e-10	Sx_vs_Ct	FALSE
fast_oxidative_glycolytic	ZNF385A	Sx upregulated	1.01006e-14	1.34219	0.109	0.044	1.82426e-10	Sx_vs_Ct	TRUE
fast_oxidative_glycolytic	PRKAG3	Not significant	1.51932e-14	0.563693	0.425	0.325	2.74404e-10	Sx_vs_Ct	FALSE
fast_oxidative_glycolytic	TRAK1	Not significant	1.62532e-14	0.27476	0.82	0.764	2.93549e-10	Sx_vs_Ct	FALSE
fast_oxidative_glycolytic	LRRC2	Not significant	1.98487e-14	-0.413167	0.437	0.545	3.58487e-10	Sx_vs_Ct	FALSE
fast_oxidative_glycolytic	RNF115	Not significant	3.34117e-14	-0.536941	0.294	0.398	6.03448e-10	Sx_vs_Ct	FALSE
fast_oxidative_glycolytic	SELENOW	Not significant	3.47324e-14	-0.137721	0.997	0.998	6.27301e-10	Sx_vs_Ct	FALSE
fast_oxidative_glycolytic	SLC38A2	Sx downregulated	3.48358e-14	-0.80388	0.134	0.221	6.2917e-10	Sx_vs_Ct	TRUE
fast_oxidative_glycolytic	COBL	Not significant	3.69956e-14	0.439084	0.548	0.448	6.68178e-10	Sx_vs_Ct	FALSE
fast_oxidative_glycolytic	LRRC56	Sx upregulated	4.36823e-14	2.03258	0.06	0.015	7.88945e-10	Sx_vs_Ct	TRUE
fast_oxidative_glycolytic	CDKN1A	Sx upregulated	4.4251e-14	1.62418	0.098	0.038	7.99216e-10	Sx_vs_Ct	TRUE
fast_oxidative_glycolytic	CKM	Not significant	4.455e-14	0.0677666	1	1	8.04618e-10	Sx_vs_Ct	FALSE
fast_oxidative_glycolytic	PLCD3	Not significant	5.44019e-14	0.441087	0.573	0.481	9.82552e-10	Sx_vs_Ct	FALSE
fast_oxidative_glycolytic	PACSIN3	Not significant	7.32255e-14	0.225122	0.915	0.858	1.32252e-09	Sx_vs_Ct	FALSE
fast_oxidative_glycolytic	SLC16A1	Sx downregulated	8.16074e-14	-0.754254	0.132	0.218	1.47391e-09	Sx_vs_Ct	TRUE
fast_oxidative_glycolytic	PKDCC	Not significant	8.50164e-14	0.442127	0.545	0.452	1.53548e-09	Sx_vs_Ct	FALSE
fast_oxidative_glycolytic	AMPD1	Not significant	8.9719e-14	-0.222268	0.836	0.886	1.62041e-09	Sx_vs_Ct	FALSE
fast_oxidative_glycolytic	ACTC1	Sx upregulated	9.04855e-14	0.745831	0.201	0.115	1.63426e-09	Sx_vs_Ct	TRUE
fast_oxidative_glycolytic	FBP2	Not significant	1.13661e-13	0.307459	0.804	0.742	2.05283e-09	Sx_vs_Ct	FALSE
fast_oxidative_glycolytic	TCAP	Not significant	1.336e-13	-0.0971982	1	1	2.41295e-09	Sx_vs_Ct	FALSE
fast_oxidative_glycolytic	UBR3	Not significant	1.49055e-13	-0.512545	0.279	0.383	2.69207e-09	Sx_vs_Ct	FALSE
fast_oxidative_glycolytic	ETFA	Sx downregulated	1.5495e-13	-0.632314	0.175	0.268	2.79855e-09	Sx_vs_Ct	TRUE
fast_oxidative_glycolytic	RYR3	Sx downregulated	1.9819e-13	-0.807684	0.115	0.196	3.57952e-09	Sx_vs_Ct	TRUE
fast_oxidative_glycolytic	COX7C	Not significant	2.4564e-13	-0.426243	0.486	0.568	4.43651e-09	Sx_vs_Ct	FALSE
fast_oxidative_glycolytic	KLHL31	Not significant	2.95027e-13	-0.288391	0.719	0.785	5.32849e-09	Sx_vs_Ct	FALSE
fast_oxidative_glycolytic	UBC	Sx downregulated	3.04122e-13	-0.586988	0.206	0.302	5.49275e-09	Sx_vs_Ct	TRUE
fast_oxidative_glycolytic	ACADVL	Not significant	3.94182e-13	-0.203423	0.893	0.938	7.11932e-09	Sx_vs_Ct	FALSE
fast_oxidative_glycolytic	PDLIM7	Not significant	4.19937e-13	0.286788	0.83	0.779	7.58449e-09	Sx_vs_Ct	FALSE
fast_oxidative_glycolytic	HSPA8	Not significant	4.37602e-13	-0.289156	0.731	0.774	7.90353e-09	Sx_vs_Ct	FALSE
fast_oxidative_glycolytic	ZBTB44	Sx downregulated	4.8839e-13	-0.617346	0.205	0.298	8.82081e-09	Sx_vs_Ct	TRUE
fast_oxidative_glycolytic	FTH1	Not significant	5.17287e-13	0.325976	0.826	0.775	9.34272e-09	Sx_vs_Ct	FALSE
fast_oxidative_glycolytic	ACADM	Not significant	5.53604e-13	-0.415722	0.333	0.444	9.99864e-09	Sx_vs_Ct	FALSE
fast_oxidative_glycolytic	CHAD	Sx upregulated	6.92335e-13	1.25723	0.115	0.053	1.25043e-08	Sx_vs_Ct	TRUE
fast_oxidative_glycolytic	EHBP1L1	Not significant	8.37493e-13	0.197195	0.948	0.925	1.5126e-08	Sx_vs_Ct	FALSE
fast_oxidative_glycolytic	NOP53	Not significant	9.6012e-13	0.401459	0.529	0.429	1.73407e-08	Sx_vs_Ct	FALSE
fast_oxidative_glycolytic	UCP3	Not significant	1.30448e-12	0.253471	0.839	0.799	2.35601e-08	Sx_vs_Ct	FALSE
fast_oxidative_glycolytic	CITED4	Not significant	2.16123e-12	0.476393	0.469	0.377	3.9034e-08	Sx_vs_Ct	FALSE
fast_oxidative_glycolytic	ALKBH5	Not significant	2.16736e-12	0.265693	0.828	0.762	3.91446e-08	Sx_vs_Ct	FALSE
fast_oxidative_glycolytic	CHRND	Sx upregulated	2.8898e-12	1.05742	0.122	0.059	5.21927e-08	Sx_vs_Ct	TRUE
fast_oxidative_glycolytic	AHDC1	Not significant	3.54941e-12	0.41674	0.549	0.467	6.41059e-08	Sx_vs_Ct	FALSE
fast_oxidative_glycolytic	DMPK	Not significant	4.23216e-12	0.521631	0.52	0.441	7.6437e-08	Sx_vs_Ct	FALSE
fast_oxidative_glycolytic	SDHB	Not significant	4.70697e-12	-0.33686	0.559	0.643	8.50126e-08	Sx_vs_Ct	FALSE
fast_oxidative_glycolytic	MLLT6	Not significant	5.817e-12	0.256515	0.789	0.721	1.05061e-07	Sx_vs_Ct	FALSE
fast_oxidative_glycolytic	PGM1	Not significant	5.86326e-12	0.15226	0.985	0.983	1.05896e-07	Sx_vs_Ct	FALSE
fast_oxidative_glycolytic	ARPP19	Sx downregulated	6.27646e-12	-0.67537	0.158	0.24	1.13359e-07	Sx_vs_Ct	TRUE
fast_oxidative_glycolytic	CAB39	Not significant	7.8869e-12	-0.525365	0.202	0.293	1.42445e-07	Sx_vs_Ct	FALSE
fast_oxidative_glycolytic	CAP2	Not significant	8.36532e-12	-0.242091	0.799	0.841	1.51086e-07	Sx_vs_Ct	FALSE
fast_oxidative_glycolytic	PPDPF	Not significant	8.83819e-12	0.267319	0.787	0.728	1.59627e-07	Sx_vs_Ct	FALSE
fast_oxidative_glycolytic	PPM1A	Not significant	9.11871e-12	-0.429346	0.338	0.435	1.64693e-07	Sx_vs_Ct	FALSE
fast_oxidative_glycolytic	DST	Sx downregulated	9.9018e-12	-0.652417	0.159	0.242	1.78836e-07	Sx_vs_Ct	TRUE
fast_oxidative_glycolytic	PDE4D	Not significant	9.90917e-12	-0.47904	0.313	0.407	1.7897e-07	Sx_vs_Ct	FALSE
fast_oxidative_glycolytic	PRR33	Sx upregulated	9.9401e-12	0.700869	0.227	0.146	1.79528e-07	Sx_vs_Ct	TRUE
fast_oxidative_glycolytic	SRPK3	Not significant	1.02853e-11	0.319234	0.748	0.697	1.85762e-07	Sx_vs_Ct	FALSE
fast_oxidative_glycolytic	NDUFV2	Not significant	1.04559e-11	-0.503719	0.243	0.336	1.88844e-07	Sx_vs_Ct	FALSE
fast_oxidative_glycolytic	ITM2B	Not significant	1.32898e-11	0.455028	0.377	0.281	2.40028e-07	Sx_vs_Ct	FALSE
fast_oxidative_glycolytic	S100A6	Sx upregulated	1.36224e-11	0.747575	0.3	0.215	2.46034e-07	Sx_vs_Ct	TRUE
fast_oxidative_glycolytic	KIAA1671	Sx upregulated	1.36454e-11	0.806362	0.18	0.107	2.4645e-07	Sx_vs_Ct	TRUE
fast_oxidative_glycolytic	NNT	Not significant	1.38902e-11	-0.495839	0.271	0.363	2.5087e-07	Sx_vs_Ct	FALSE
fast_oxidative_glycolytic	MYLPF	Not significant	1.55083e-11	0.130089	1	0.999	2.80095e-07	Sx_vs_Ct	FALSE
fast_oxidative_glycolytic	TRIM54	Not significant	1.55536e-11	0.178107	0.945	0.924	2.80913e-07	Sx_vs_Ct	FALSE
fast_oxidative_glycolytic	KY	Not significant	1.86314e-11	0.560332	0.331	0.244	3.36501e-07	Sx_vs_Ct	FALSE
fast_oxidative_glycolytic	KLHL41	Not significant	2.55879e-11	-0.113038	0.994	0.993	4.62144e-07	Sx_vs_Ct	FALSE
fast_oxidative_glycolytic	VAMP5	Not significant	2.93397e-11	0.37977	0.543	0.455	5.29903e-07	Sx_vs_Ct	FALSE
fast_oxidative_glycolytic	CASQ1	Not significant	2.93576e-11	0.11867	0.999	0.999	5.30228e-07	Sx_vs_Ct	FALSE
fast_oxidative_glycolytic	HNRNPA2B1	Not significant	2.97763e-11	-0.35258	0.39	0.491	5.37789e-07	Sx_vs_Ct	FALSE
fast_oxidative_glycolytic	METTL7A	Not significant	3.02288e-11	0.497889	0.36	0.268	5.45962e-07	Sx_vs_Ct	FALSE
fast_oxidative_glycolytic	ADSSL1	Not significant	3.16492e-11	0.146758	0.985	0.991	5.71617e-07	Sx_vs_Ct	FALSE
fast_oxidative_glycolytic	CUTC	Not significant	3.66103e-11	-0.287399	0.585	0.664	6.61218e-07	Sx_vs_Ct	FALSE
fast_oxidative_glycolytic	NUDT14	Sx upregulated	3.89087e-11	0.751338	0.184	0.112	7.02729e-07	Sx_vs_Ct	TRUE
fast_oxidative_glycolytic	GRSF1	Not significant	3.98747e-11	-0.462605	0.327	0.415	7.20176e-07	Sx_vs_Ct	FALSE
fast_oxidative_glycolytic	MAMSTR	Not significant	4.1413e-11	0.524513	0.366	0.278	7.47959e-07	Sx_vs_Ct	FALSE
fast_oxidative_glycolytic	NDUFA9	Not significant	4.88954e-11	-0.386884	0.349	0.446	8.831e-07	Sx_vs_Ct	FALSE
fast_oxidative_glycolytic	HNRNPH3	Sx downregulated	5.02365e-11	-0.61364	0.169	0.25	9.07321e-07	Sx_vs_Ct	TRUE
fast_oxidative_glycolytic	UBTD1	Sx upregulated	5.16806e-11	0.886573	0.139	0.076	9.33403e-07	Sx_vs_Ct	TRUE
fast_oxidative_glycolytic	MYPN	Not significant	5.32693e-11	-0.264139	0.75	0.808	9.62096e-07	Sx_vs_Ct	FALSE
fast_oxidative_glycolytic	ATP5F1D	Not significant	5.37077e-11	0.155898	0.983	0.962	9.70015e-07	Sx_vs_Ct	FALSE
fast_oxidative_glycolytic	OBSL1	Not significant	6.20023e-11	0.368442	0.54	0.452	1.11982e-06	Sx_vs_Ct	FALSE
fast_oxidative_glycolytic	PREP	Sx downregulated	7.22611e-11	-0.659263	0.134	0.208	1.30511e-06	Sx_vs_Ct	TRUE
fast_oxidative_glycolytic	BTBD1	Not significant	8.3226e-11	-0.367218	0.347	0.444	1.50315e-06	Sx_vs_Ct	FALSE
fast_oxidative_glycolytic	MUSTN1	Not significant	8.71358e-11	-0.263971	0.808	0.818	1.57376e-06	Sx_vs_Ct	FALSE
fast_oxidative_glycolytic	CCT6A	Sx downregulated	1.02503e-10	-0.6434	0.152	0.228	1.8513e-06	Sx_vs_Ct	TRUE
fast_oxidative_glycolytic	TIMMDC1	Sx downregulated	1.1473e-10	-0.628155	0.163	0.241	2.07213e-06	Sx_vs_Ct	TRUE
fast_oxidative_glycolytic	SYNC	Not significant	1.31855e-10	0.423852	0.475	0.39	2.38144e-06	Sx_vs_Ct	FALSE
fast_oxidative_glycolytic	XIRP1	Not significant	1.39931e-10	-0.450926	0.471	0.541	2.52729e-06	Sx_vs_Ct	FALSE
fast_oxidative_glycolytic	PHKA1	Not significant	1.55543e-10	-0.507375	0.226	0.312	2.80925e-06	Sx_vs_Ct	FALSE
fast_oxidative_glycolytic	AGL	Not significant	1.6133e-10	-0.267314	0.53	0.618	2.91378e-06	Sx_vs_Ct	FALSE
fast_oxidative_glycolytic	ATPAF1	Not significant	1.65864e-10	-0.478334	0.333	0.415	2.99566e-06	Sx_vs_Ct	FALSE
fast_oxidative_glycolytic	TRIM7	Not significant	1.91078e-10	0.279982	0.858	0.829	3.45105e-06	Sx_vs_Ct	FALSE
fast_oxidative_glycolytic	CACNA2D1	Not significant	1.92371e-10	-0.47632	0.266	0.354	3.47441e-06	Sx_vs_Ct	FALSE
fast_oxidative_glycolytic	DLD	Not significant	1.98919e-10	-0.417469	0.321	0.409	3.59268e-06	Sx_vs_Ct	FALSE
fast_oxidative_glycolytic	CST3	Not significant	2.0175e-10	0.290153	0.777	0.757	3.64381e-06	Sx_vs_Ct	FALSE
fast_oxidative_glycolytic	NDUFA4	Not significant	2.01758e-10	-0.320209	0.421	0.521	3.64395e-06	Sx_vs_Ct	FALSE
fast_oxidative_glycolytic	NDUFB10	Not significant	2.03236e-10	-0.259615	0.713	0.763	3.67064e-06	Sx_vs_Ct	FALSE
fast_oxidative_glycolytic	ALPK3	Not significant	2.38904e-10	-0.208015	0.881	0.888	4.31485e-06	Sx_vs_Ct	FALSE
fast_oxidative_glycolytic	EIF4EBP2	Not significant	2.48164e-10	0.328727	0.519	0.422	4.48209e-06	Sx_vs_Ct	FALSE
fast_oxidative_glycolytic	HBB	Sx downregulated	2.61837e-10	-1.24592	0.017	0.052	4.72903e-06	Sx_vs_Ct	TRUE
fast_oxidative_glycolytic	STT3B	Sx downregulated	2.85755e-10	-0.750625	0.099	0.164	5.16102e-06	Sx_vs_Ct	TRUE
fast_oxidative_glycolytic	HADH	Not significant	3.04442e-10	-0.355851	0.349	0.444	5.49852e-06	Sx_vs_Ct	FALSE
fast_oxidative_glycolytic	YBX3	Not significant	3.05102e-10	-0.100859	1	1	5.51044e-06	Sx_vs_Ct	FALSE
fast_oxidative_glycolytic	DMTN	Not significant	3.2292e-10	0.562243	0.289	0.208	5.83225e-06	Sx_vs_Ct	FALSE
fast_oxidative_glycolytic	MPC2	Sx downregulated	3.53937e-10	-0.694899	0.113	0.18	6.39245e-06	Sx_vs_Ct	TRUE
fast_oxidative_glycolytic	HEXIM1	Not significant	3.81676e-10	0.448349	0.368	0.281	6.89345e-06	Sx_vs_Ct	FALSE
fast_oxidative_glycolytic	NCOR2	Not significant	4.20737e-10	0.26022	0.728	0.662	7.59892e-06	Sx_vs_Ct	FALSE
fast_oxidative_glycolytic	USO1	Not significant	4.23686e-10	-0.425276	0.299	0.387	7.6522e-06	Sx_vs_Ct	FALSE
fast_oxidative_glycolytic	ABRA	Not significant	4.34262e-10	-0.564112	0.223	0.304	7.8432e-06	Sx_vs_Ct	FALSE
fast_oxidative_glycolytic	DECR1	Not significant	5.11403e-10	-0.507866	0.198	0.278	9.23646e-06	Sx_vs_Ct	FALSE
fast_oxidative_glycolytic	RHOQ	Not significant	5.17548e-10	-0.505605	0.218	0.3	9.34744e-06	Sx_vs_Ct	FALSE
fast_oxidative_glycolytic	PAM	Sx downregulated	6.07563e-10	-0.735648	0.104	0.168	1.09732e-05	Sx_vs_Ct	TRUE
fast_oxidative_glycolytic	ADPRHL1	Not significant	6.88207e-10	0.29183	0.652	0.574	1.24297e-05	Sx_vs_Ct	FALSE
fast_oxidative_glycolytic	ATP5PD	Not significant	6.90382e-10	-0.426298	0.294	0.382	1.2469e-05	Sx_vs_Ct	FALSE
fast_oxidative_glycolytic	NDUFS1	Not significant	6.97931e-10	-0.288795	0.462	0.554	1.26053e-05	Sx_vs_Ct	FALSE
fast_oxidative_glycolytic	BTG2	Not significant	7.89033e-10	-0.435492	0.327	0.414	1.42507e-05	Sx_vs_Ct	FALSE
fast_oxidative_glycolytic	PHTF2	Not significant	8.48647e-10	-0.509608	0.217	0.297	1.53274e-05	Sx_vs_Ct	FALSE
fast_oxidative_glycolytic	TFRC	Sx downregulated	1.0359e-09	-0.640321	0.144	0.214	1.87094e-05	Sx_vs_Ct	TRUE
fast_oxidative_glycolytic	FIS1	Not significant	1.08089e-09	0.219176	0.791	0.725	1.9522e-05	Sx_vs_Ct	FALSE
fast_oxidative_glycolytic	SLC47A1	Sx downregulated	1.12725e-09	-0.721205	0.102	0.164	2.03592e-05	Sx_vs_Ct	TRUE
fast_oxidative_glycolytic	IMMT	Not significant	1.15173e-09	-0.544527	0.183	0.259	2.08014e-05	Sx_vs_Ct	FALSE
fast_oxidative_glycolytic	MYO18A	Not significant	1.16197e-09	0.33721	0.521	0.433	2.09864e-05	Sx_vs_Ct	FALSE
fast_oxidative_glycolytic	GOT1	Not significant	1.26926e-09	-0.36052	0.417	0.503	2.29241e-05	Sx_vs_Ct	FALSE
fast_oxidative_glycolytic	LRRC20	Not significant	1.52474e-09	0.198083	0.855	0.803	2.75383e-05	Sx_vs_Ct	FALSE
fast_oxidative_glycolytic	ESRRA	Not significant	1.60312e-09	-0.405197	0.268	0.354	2.8954e-05	Sx_vs_Ct	FALSE
fast_oxidative_glycolytic	FITM1	Not significant	1.77746e-09	0.310866	0.65	0.596	3.21027e-05	Sx_vs_Ct	FALSE
fast_oxidative_glycolytic	PLIN4	Not significant	1.79828e-09	-0.207524	0.806	0.841	3.24787e-05	Sx_vs_Ct	FALSE
fast_oxidative_glycolytic	EIF3J	Not significant	1.90012e-09	-0.584917	0.15	0.221	3.4318e-05	Sx_vs_Ct	FALSE
fast_oxidative_glycolytic	POPDC3	Not significant	1.97994e-09	-0.559658	0.186	0.26	3.57598e-05	Sx_vs_Ct	FALSE
fast_oxidative_glycolytic	ASB16	Not significant	2.01845e-09	0.257455	0.69	0.619	3.64552e-05	Sx_vs_Ct	FALSE
fast_oxidative_glycolytic	NUCB1	Not significant	2.39097e-09	0.30275	0.661	0.591	4.31833e-05	Sx_vs_Ct	FALSE
fast_oxidative_glycolytic	GREM2	Sx upregulated	2.40609e-09	1.02936	0.1	0.051	4.34563e-05	Sx_vs_Ct	TRUE
fast_oxidative_glycolytic	SYNPO	Not significant	2.4257e-09	0.162711	0.977	0.966	4.38106e-05	Sx_vs_Ct	FALSE
fast_oxidative_glycolytic	UQCRQ	Not significant	2.5428e-09	-0.405274	0.3	0.384	4.59256e-05	Sx_vs_Ct	FALSE
fast_oxidative_glycolytic	ACYP2	Not significant	2.7279e-09	-0.371205	0.379	0.46	4.92685e-05	Sx_vs_Ct	FALSE
fast_oxidative_glycolytic	XPO4	Not significant	2.76422e-09	-0.455449	0.16	0.235	4.99246e-05	Sx_vs_Ct	FALSE
fast_oxidative_glycolytic	JUND	Not significant	3.12447e-09	0.276924	0.682	0.604	5.64311e-05	Sx_vs_Ct	FALSE
fast_oxidative_glycolytic	SUCLA2	Sx downregulated	3.19381e-09	-0.89739	0.061	0.111	5.76834e-05	Sx_vs_Ct	TRUE
fast_oxidative_glycolytic	KIAA0232	Sx downregulated	3.61651e-09	-0.730331	0.097	0.157	6.53178e-05	Sx_vs_Ct	TRUE
fast_oxidative_glycolytic	COX7B	Sx downregulated	4.23078e-09	-0.621824	0.127	0.192	7.64121e-05	Sx_vs_Ct	TRUE
fast_oxidative_glycolytic	ALPK2	Sx downregulated	4.81648e-09	-0.749687	0.1	0.159	8.69905e-05	Sx_vs_Ct	TRUE
fast_oxidative_glycolytic	ACO2	Not significant	5.51508e-09	-0.289935	0.584	0.639	9.96079e-05	Sx_vs_Ct	FALSE
fast_oxidative_glycolytic	TNXB	Not significant	5.54769e-09	0.465844	0.349	0.27	0.000100197	Sx_vs_Ct	FALSE
fast_oxidative_glycolytic	ANKRD11	Not significant	5.6962e-09	0.486065	0.292	0.214	0.000102879	Sx_vs_Ct	FALSE
fast_oxidative_glycolytic	CHRNG	Sx upregulated	6.0008e-09	1.09082	0.101	0.053	0.00010838	Sx_vs_Ct	TRUE
fast_oxidative_glycolytic	S100A4	Sx upregulated	6.08428e-09	1.01127	0.142	0.086	0.000109888	Sx_vs_Ct	TRUE
fast_oxidative_glycolytic	TBX1	Not significant	6.3749e-09	0.437082	0.362	0.282	0.000115137	Sx_vs_Ct	FALSE
fast_oxidative_glycolytic	ATP5MC3	Not significant	6.56022e-09	0.21265	0.723	0.622	0.000118484	Sx_vs_Ct	FALSE
fast_oxidative_glycolytic	TAF7	Sx downregulated	6.65484e-09	-0.616876	0.125	0.189	0.000120193	Sx_vs_Ct	TRUE
fast_oxidative_glycolytic	CTSF	Not significant	6.83047e-09	-0.542648	0.156	0.226	0.000123365	Sx_vs_Ct	FALSE
fast_oxidative_glycolytic	THRAP3	Not significant	7.18145e-09	-0.47904	0.226	0.302	0.000129704	Sx_vs_Ct	FALSE
fast_oxidative_glycolytic	IGF2R	Sx downregulated	7.25992e-09	-0.617411	0.133	0.198	0.000131121	Sx_vs_Ct	TRUE
fast_oxidative_glycolytic	EIF4H	Not significant	7.42026e-09	0.311002	0.5	0.417	0.000134017	Sx_vs_Ct	FALSE
fast_oxidative_glycolytic	TNKS2	Not significant	8.33278e-09	-0.557042	0.172	0.242	0.000150498	Sx_vs_Ct	FALSE
fast_oxidative_glycolytic	HSDL2	Not significant	8.52005e-09	-0.420284	0.29	0.369	0.000153881	Sx_vs_Ct	FALSE
fast_oxidative_glycolytic	MYOG	Not significant	8.70283e-09	0.417246	0.511	0.446	0.000157182	Sx_vs_Ct	FALSE
fast_oxidative_glycolytic	TNK2	Not significant	8.80025e-09	0.292379	0.616	0.541	0.000158941	Sx_vs_Ct	FALSE
fast_oxidative_glycolytic	NDUFV1	Not significant	9.16159e-09	0.143454	0.953	0.931	0.000165467	Sx_vs_Ct	FALSE
fast_oxidative_glycolytic	ACHE	Not significant	9.73561e-09	0.338993	0.531	0.458	0.000175835	Sx_vs_Ct	FALSE
fast_oxidative_glycolytic	ATP5MG	Not significant	9.89669e-09	-0.36621	0.319	0.402	0.000178744	Sx_vs_Ct	FALSE
fast_oxidative_glycolytic	SNTA1	Not significant	1.00581e-08	0.193437	0.86	0.822	0.000181659	Sx_vs_Ct	FALSE
fast_oxidative_glycolytic	TMCC2	Sx upregulated	1.07466e-08	0.665794	0.163	0.103	0.000194094	Sx_vs_Ct	TRUE
fast_oxidative_glycolytic	PI16	Sx upregulated	1.24032e-08	1.16662	0.072	0.032	0.000224014	Sx_vs_Ct	TRUE
fast_oxidative_glycolytic	PRX	Sx upregulated	1.33432e-08	1.14425	0.074	0.034	0.000240992	Sx_vs_Ct	TRUE
fast_oxidative_glycolytic	S100A13	Not significant	1.38847e-08	0.542715	0.321	0.248	0.000250772	Sx_vs_Ct	FALSE
fast_oxidative_glycolytic	ATIC	Sx downregulated	1.39169e-08	-0.713229	0.097	0.154	0.000251353	Sx_vs_Ct	TRUE
fast_oxidative_glycolytic	DNAJA4	Not significant	1.46464e-08	-0.468661	0.266	0.339	0.000264528	Sx_vs_Ct	FALSE
fast_oxidative_glycolytic	SEPT5	Sx upregulated	1.48751e-08	0.780383	0.11	0.061	0.000268659	Sx_vs_Ct	TRUE
fast_oxidative_glycolytic	HSPA2	Not significant	1.52683e-08	0.237567	0.741	0.707	0.000275761	Sx_vs_Ct	FALSE
fast_oxidative_glycolytic	CACNG1	Not significant	1.56551e-08	0.258324	0.662	0.593	0.000282747	Sx_vs_Ct	FALSE
fast_oxidative_glycolytic	RSPO3	Sx downregulated	1.66414e-08	-0.828724	0.058	0.105	0.000300561	Sx_vs_Ct	TRUE
fast_oxidative_glycolytic	CLTB	Not significant	1.90294e-08	0.246552	0.712	0.649	0.00034369	Sx_vs_Ct	FALSE
fast_oxidative_glycolytic	NNMT	Sx upregulated	1.94808e-08	1.03748	0.104	0.057	0.000351843	Sx_vs_Ct	TRUE
fast_oxidative_glycolytic	SMYD2	Not significant	2.01307e-08	-0.52324	0.163	0.231	0.000363581	Sx_vs_Ct	FALSE
fast_oxidative_glycolytic	DAB2IP	Not significant	2.09067e-08	0.407886	0.341	0.263	0.000377596	Sx_vs_Ct	FALSE
fast_oxidative_glycolytic	QKI	Not significant	2.10802e-08	-0.233854	0.719	0.766	0.00038073	Sx_vs_Ct	FALSE
fast_oxidative_glycolytic	NDUFA6	Not significant	2.15137e-08	-0.554871	0.141	0.205	0.00038856	Sx_vs_Ct	FALSE
fast_oxidative_glycolytic	UCP2	Not significant	2.35834e-08	0.419463	0.365	0.289	0.000425939	Sx_vs_Ct	FALSE
fast_oxidative_glycolytic	DDN	Not significant	2.51507e-08	0.477163	0.353	0.281	0.000454247	Sx_vs_Ct	FALSE
fast_oxidative_glycolytic	MBNL1	Not significant	2.60089e-08	-0.30057	0.489	0.562	0.000469747	Sx_vs_Ct	FALSE
fast_oxidative_glycolytic	SORT1	Not significant	2.69419e-08	-0.5213	0.155	0.222	0.000486597	Sx_vs_Ct	FALSE
fast_oxidative_glycolytic	PRKAR2A	Not significant	2.72977e-08	-0.389969	0.305	0.382	0.000493023	Sx_vs_Ct	FALSE
fast_oxidative_glycolytic	SLC25A30	Not significant	2.76244e-08	-0.581002	0.146	0.209	0.000498924	Sx_vs_Ct	FALSE
fast_oxidative_glycolytic	PDLIM1	Not significant	3.03423e-08	-0.546895	0.164	0.231	0.000548013	Sx_vs_Ct	FALSE
fast_oxidative_glycolytic	ACTN2	Not significant	3.34046e-08	-0.0431611	1	1	0.000603321	Sx_vs_Ct	FALSE
fast_oxidative_glycolytic	FBXO32	Not significant	3.36091e-08	-0.16659	0.928	0.95	0.000607013	Sx_vs_Ct	FALSE
fast_oxidative_glycolytic	RAP1A	Sx downregulated	3.45026e-08	-0.821928	0.069	0.117	0.000623151	Sx_vs_Ct	TRUE
fast_oxidative_glycolytic	PPP3CB	Not significant	3.51891e-08	-0.201696	0.606	0.694	0.00063555	Sx_vs_Ct	FALSE
fast_oxidative_glycolytic	PAPOLA	Not significant	3.7964e-08	0.581842	0.195	0.132	0.000685667	Sx_vs_Ct	FALSE
fast_oxidative_glycolytic	ANAPC16	Not significant	3.83687e-08	-0.271055	0.578	0.638	0.000692977	Sx_vs_Ct	FALSE
fast_oxidative_glycolytic	USP28	Not significant	3.84795e-08	-0.580011	0.124	0.185	0.000694978	Sx_vs_Ct	FALSE
fast_oxidative_glycolytic	PLIN5	Not significant	3.97545e-08	-0.448686	0.359	0.422	0.000718006	Sx_vs_Ct	FALSE
fast_oxidative_glycolytic	TIMM23	Not significant	4.05744e-08	-0.57839	0.138	0.2	0.000732815	Sx_vs_Ct	FALSE
fast_oxidative_glycolytic	APOPT1	Sx downregulated	4.06156e-08	-0.616495	0.123	0.183	0.000733558	Sx_vs_Ct	TRUE
fast_oxidative_glycolytic	SYNE3	Sx upregulated	5.17696e-08	1.2214	0.063	0.027	0.000935011	Sx_vs_Ct	TRUE
fast_oxidative_glycolytic	WNK2	Not significant	5.21229e-08	0.322207	0.528	0.455	0.000941391	Sx_vs_Ct	FALSE
fast_oxidative_glycolytic	PNPLA4	Sx downregulated	5.91842e-08	-0.694858	0.083	0.134	0.00106893	Sx_vs_Ct	TRUE
fast_oxidative_glycolytic	MPDZ	Sx downregulated	6.12893e-08	-0.870994	0.053	0.096	0.00110695	Sx_vs_Ct	TRUE
fast_oxidative_glycolytic	OBSCN	Not significant	6.20722e-08	0.0901391	1	1	0.00112109	Sx_vs_Ct	FALSE
fast_oxidative_glycolytic	CACNB1	Not significant	6.21396e-08	0.215901	0.768	0.713	0.0011223	Sx_vs_Ct	FALSE
fast_oxidative_glycolytic	DYM	Sx downregulated	6.40469e-08	-0.585176	0.121	0.18	0.00115675	Sx_vs_Ct	TRUE
fast_oxidative_glycolytic	DRAP1	Not significant	6.44134e-08	0.263335	0.635	0.567	0.00116337	Sx_vs_Ct	FALSE
fast_oxidative_glycolytic	BCO2	Sx downregulated	6.7665e-08	-1.12235	0.029	0.064	0.0012221	Sx_vs_Ct	TRUE
fast_oxidative_glycolytic	NFIX	Not significant	7.43941e-08	0.171736	0.882	0.846	0.00134363	Sx_vs_Ct	FALSE
fast_oxidative_glycolytic	LTBP4	Not significant	7.47871e-08	0.439753	0.292	0.221	0.00135073	Sx_vs_Ct	FALSE
fast_oxidative_glycolytic	MYLK2	Not significant	7.71533e-08	0.172806	0.89	0.859	0.00139347	Sx_vs_Ct	FALSE
fast_oxidative_glycolytic	SEMA3C	Sx downregulated	8.01255e-08	-0.92055	0.045	0.086	0.00144715	Sx_vs_Ct	TRUE
fast_oxidative_glycolytic	SYNPO2	Not significant	8.49576e-08	-0.134445	0.971	0.958	0.00153442	Sx_vs_Ct	FALSE
fast_oxidative_glycolytic	MYH14	Not significant	8.58681e-08	0.216998	0.647	0.579	0.00155086	Sx_vs_Ct	FALSE
fast_oxidative_glycolytic	NCKAP1	Sx downregulated	8.67152e-08	-0.68309	0.081	0.131	0.00156616	Sx_vs_Ct	TRUE
fast_oxidative_glycolytic	HOMER3	Not significant	8.9677e-08	0.350514	0.448	0.376	0.00161966	Sx_vs_Ct	FALSE
fast_oxidative_glycolytic	SH3BGR	Not significant	9.2044e-08	-0.316488	0.385	0.466	0.00166241	Sx_vs_Ct	FALSE
fast_oxidative_glycolytic	TMEM38B	Not significant	1.01724e-07	-0.514732	0.136	0.197	0.00183724	Sx_vs_Ct	FALSE
fast_oxidative_glycolytic	HIGD2A	Not significant	1.08761e-07	-0.292226	0.392	0.473	0.00196433	Sx_vs_Ct	FALSE
fast_oxidative_glycolytic	OSBPL7	Sx upregulated	1.10498e-07	0.636545	0.191	0.132	0.0019957	Sx_vs_Ct	TRUE
fast_oxidative_glycolytic	FLRT2	Sx downregulated	1.10848e-07	-0.69524	0.078	0.127	0.00200202	Sx_vs_Ct	TRUE
fast_oxidative_glycolytic	NFIC	Not significant	1.11398e-07	0.183872	0.833	0.785	0.00201197	Sx_vs_Ct	FALSE
fast_oxidative_glycolytic	ECPAS	Not significant	1.12037e-07	-0.388392	0.253	0.327	0.00202351	Sx_vs_Ct	FALSE
fast_oxidative_glycolytic	MSS51	Not significant	1.20562e-07	-0.251469	0.517	0.591	0.00217747	Sx_vs_Ct	FALSE
fast_oxidative_glycolytic	AFAP1L1	Sx upregulated	1.23128e-07	0.59616	0.268	0.205	0.00222381	Sx_vs_Ct	TRUE
fast_oxidative_glycolytic	ATP5MC2	Not significant	1.23197e-07	0.163821	0.863	0.802	0.00222506	Sx_vs_Ct	FALSE
fast_oxidative_glycolytic	SPOP	Sx downregulated	1.24911e-07	-0.617237	0.105	0.159	0.00225603	Sx_vs_Ct	TRUE
fast_oxidative_glycolytic	PPP1CB	Not significant	1.25844e-07	0.151169	0.904	0.853	0.00227287	Sx_vs_Ct	FALSE
fast_oxidative_glycolytic	DTNA	Not significant	1.33442e-07	-0.290378	0.46	0.531	0.0024101	Sx_vs_Ct	FALSE
fast_oxidative_glycolytic	SNX3	Sx downregulated	1.38215e-07	-0.609382	0.104	0.158	0.00249629	Sx_vs_Ct	TRUE
fast_oxidative_glycolytic	CHCHD10	Not significant	1.46305e-07	-0.241877	0.606	0.667	0.00264241	Sx_vs_Ct	FALSE
fast_oxidative_glycolytic	PPIF	Not significant	1.50393e-07	-0.494404	0.19	0.255	0.00271625	Sx_vs_Ct	FALSE
fast_oxidative_glycolytic	CPED1	Not significant	1.52715e-07	-0.443471	0.225	0.294	0.00275818	Sx_vs_Ct	FALSE
fast_oxidative_glycolytic	CHRNA1	Sx upregulated	1.54312e-07	1.09343	0.085	0.045	0.00278703	Sx_vs_Ct	TRUE
fast_oxidative_glycolytic	PIP4K2B	Not significant	1.58971e-07	0.260126	0.576	0.502	0.00287117	Sx_vs_Ct	FALSE
fast_oxidative_glycolytic	NDUFB2	Not significant	1.63054e-07	-0.291506	0.4	0.477	0.00294492	Sx_vs_Ct	FALSE
fast_oxidative_glycolytic	H2AFJ	Not significant	1.67147e-07	0.439196	0.287	0.219	0.00301883	Sx_vs_Ct	FALSE
fast_oxidative_glycolytic	CCDC124	Not significant	1.75251e-07	0.302473	0.554	0.492	0.00316522	Sx_vs_Ct	FALSE
fast_oxidative_glycolytic	USP38	Not significant	1.78785e-07	-0.578302	0.113	0.169	0.00322903	Sx_vs_Ct	FALSE
fast_oxidative_glycolytic	USP25	Not significant	1.93335e-07	-0.392994	0.277	0.348	0.00349182	Sx_vs_Ct	FALSE
fast_oxidative_glycolytic	CISD1	Sx downregulated	2.02283e-07	-0.60834	0.111	0.165	0.00365344	Sx_vs_Ct	TRUE
fast_oxidative_glycolytic	BHLHE40	Not significant	2.17359e-07	0.260052	0.463	0.378	0.00392571	Sx_vs_Ct	FALSE
fast_oxidative_glycolytic	COL6A2	Not significant	2.23982e-07	0.329674	0.444	0.369	0.00404534	Sx_vs_Ct	FALSE
fast_oxidative_glycolytic	KCNC4	Sx upregulated	2.30559e-07	1.30979	0.052	0.022	0.00416412	Sx_vs_Ct	TRUE
fast_oxidative_glycolytic	TMCC1	Sx downregulated	2.42138e-07	-0.621705	0.105	0.157	0.00437326	Sx_vs_Ct	TRUE
fast_oxidative_glycolytic	THRSP	Sx upregulated	2.44417e-07	1.01676	0.075	0.038	0.00441441	Sx_vs_Ct	TRUE
fast_oxidative_glycolytic	PFKP	Sx upregulated	2.60174e-07	1.225	0.076	0.039	0.004699	Sx_vs_Ct	TRUE
fast_oxidative_glycolytic	LAMP2	Not significant	2.7172e-07	-0.532586	0.154	0.214	0.00490753	Sx_vs_Ct	FALSE
fast_oxidative_glycolytic	MNAT1	Sx downregulated	2.80839e-07	-0.734248	0.075	0.121	0.00507223	Sx_vs_Ct	TRUE
fast_oxidative_glycolytic	ACOX1	Not significant	2.82358e-07	-0.495736	0.172	0.234	0.00509967	Sx_vs_Ct	FALSE
fast_oxidative_glycolytic	COX5B	Not significant	2.85133e-07	-0.348643	0.319	0.391	0.00514979	Sx_vs_Ct	FALSE
fast_oxidative_glycolytic	NEXN	Not significant	2.9322e-07	-0.309115	0.392	0.467	0.00529585	Sx_vs_Ct	FALSE
fast_oxidative_glycolytic	MYOZ1	Not significant	3.28982e-07	-0.0911714	0.989	0.994	0.00594174	Sx_vs_Ct	FALSE
fast_oxidative_glycolytic	ASB14	Sx downregulated	3.35635e-07	-0.632292	0.094	0.144	0.00606191	Sx_vs_Ct	TRUE
fast_oxidative_glycolytic	GPT2	Not significant	3.3923e-07	-0.278673	0.417	0.493	0.00612684	Sx_vs_Ct	FALSE
fast_oxidative_glycolytic	MEF2D	Not significant	3.53185e-07	0.164796	0.827	0.775	0.00637888	Sx_vs_Ct	FALSE
fast_oxidative_glycolytic	DPYSL3	Not significant	3.61694e-07	-0.474539	0.125	0.182	0.00653256	Sx_vs_Ct	FALSE
fast_oxidative_glycolytic	KIAA0930	Not significant	3.696e-07	0.545569	0.203	0.144	0.00667535	Sx_vs_Ct	FALSE
fast_oxidative_glycolytic	PHPT1	Not significant	3.7038e-07	0.152303	0.891	0.867	0.00668943	Sx_vs_Ct	FALSE
fast_oxidative_glycolytic	TSTD1	Sx upregulated	3.86887e-07	0.807344	0.101	0.058	0.00698757	Sx_vs_Ct	TRUE
fast_oxidative_glycolytic	TOMM70	Sx downregulated	3.99336e-07	-0.609382	0.105	0.157	0.0072124	Sx_vs_Ct	TRUE
fast_oxidative_glycolytic	MAGED1	Not significant	4.0588e-07	0.507439	0.229	0.168	0.00733059	Sx_vs_Ct	FALSE
fast_oxidative_glycolytic	SMAD9	Sx upregulated	4.16007e-07	0.975338	0.076	0.039	0.0075135	Sx_vs_Ct	TRUE
fast_oxidative_glycolytic	COX4I1	Not significant	4.191e-07	0.201608	0.68	0.605	0.00756937	Sx_vs_Ct	FALSE
fast_oxidative_glycolytic	ANO5	Sx downregulated	4.21203e-07	-0.588399	0.126	0.181	0.00760734	Sx_vs_Ct	TRUE
fast_oxidative_glycolytic	EDF1	Not significant	4.31559e-07	0.385628	0.325	0.256	0.00779439	Sx_vs_Ct	FALSE
fast_oxidative_glycolytic	RGS5	Not significant	4.54855e-07	-0.491379	0.151	0.21	0.00821514	Sx_vs_Ct	FALSE
fast_oxidative_glycolytic	KIF1C	Not significant	4.66812e-07	-0.153334	0.847	0.872	0.00843109	Sx_vs_Ct	FALSE
fast_oxidative_glycolytic	ATP5MC1	Not significant	5.1231e-07	-0.307945	0.429	0.493	0.00925282	Sx_vs_Ct	FALSE
fast_oxidative_glycolytic	B4GALT5	Not significant	5.26309e-07	-0.565832	0.11	0.163	0.00950566	Sx_vs_Ct	FALSE
fast_oxidative_glycolytic	PCYT1A	Not significant	5.32303e-07	-0.50223	0.156	0.215	0.00961392	Sx_vs_Ct	FALSE
fast_oxidative_glycolytic	ASB5	Not significant	5.38847e-07	-0.446849	0.212	0.276	0.00973212	Sx_vs_Ct	FALSE
fast_oxidative_glycolytic	METTL26	Not significant	5.40514e-07	0.368049	0.351	0.282	0.00976223	Sx_vs_Ct	FALSE
fast_oxidative_glycolytic	CAPN2	Not significant	5.48238e-07	0.296787	0.468	0.398	0.00990172	Sx_vs_Ct	FALSE
fast_oxidative_glycolytic	COX6C	Not significant	5.48336e-07	-0.263861	0.35	0.432	0.0099035	Sx_vs_Ct	FALSE
fast_oxidative_glycolytic	FEM1A	Not significant	5.49746e-07	-0.154325	0.883	0.887	0.00992895	Sx_vs_Ct	FALSE
fast_oxidative_glycolytic	PRSS45	Sx downregulated	5.52904e-07	-0.971245	0.035	0.069	0.009986	Sx_vs_Ct	TRUE
fast_oxidative_glycolytic	NR4A1	Not significant	5.93867e-07	0.457522	0.29	0.226	0.0107258	Sx_vs_Ct	FALSE
fast_oxidative_glycolytic	UBXN1	Not significant	5.97035e-07	0.296539	0.562	0.497	0.010783	Sx_vs_Ct	FALSE
fast_oxidative_glycolytic	FBXW5	Not significant	6.07998e-07	-0.232344	0.535	0.605	0.010981	Sx_vs_Ct	FALSE
fast_oxidative_glycolytic	CES3	Sx downregulated	6.56897e-07	-0.759086	0.064	0.106	0.0118642	Sx_vs_Ct	TRUE
fast_oxidative_glycolytic	NUDC	Not significant	6.83213e-07	0.268848	0.515	0.448	0.0123395	Sx_vs_Ct	FALSE
fast_oxidative_glycolytic	COX6B1	Not significant	7.4116e-07	-0.337021	0.289	0.358	0.0133861	Sx_vs_Ct	FALSE
fast_oxidative_glycolytic	SPPL2A	Not significant	7.53688e-07	-0.424592	0.158	0.219	0.0136124	Sx_vs_Ct	FALSE
fast_oxidative_glycolytic	IGFBP6	Sx upregulated	7.54699e-07	0.761852	0.102	0.059	0.0136306	Sx_vs_Ct	TRUE
fast_oxidative_glycolytic	ZCCHC24	Not significant	7.87127e-07	0.287749	0.546	0.493	0.0142163	Sx_vs_Ct	FALSE
fast_oxidative_glycolytic	RGS3	Not significant	7.93253e-07	-0.505338	0.119	0.173	0.0143269	Sx_vs_Ct	FALSE
fast_oxidative_glycolytic	JPH2	Not significant	8.54942e-07	0.404907	0.274	0.209	0.0154411	Sx_vs_Ct	FALSE
fast_oxidative_glycolytic	ATOH8	Sx upregulated	8.57819e-07	0.586548	0.161	0.109	0.0154931	Sx_vs_Ct	TRUE
fast_oxidative_glycolytic	RAD23A	Not significant	8.66524e-07	0.121947	0.971	0.978	0.0156503	Sx_vs_Ct	FALSE
fast_oxidative_glycolytic	HSP90AA1	Not significant	8.80812e-07	-0.422408	0.253	0.317	0.0159083	Sx_vs_Ct	FALSE
fast_oxidative_glycolytic	ALKBH7	Not significant	8.94307e-07	0.302548	0.432	0.362	0.0161521	Sx_vs_Ct	FALSE
fast_oxidative_glycolytic	HHATL	Not significant	8.94329e-07	0.212412	0.632	0.563	0.0161525	Sx_vs_Ct	FALSE
fast_oxidative_glycolytic	DUSP27	Not significant	9.60859e-07	0.211107	0.631	0.564	0.0173541	Sx_vs_Ct	FALSE
fast_oxidative_glycolytic	CD63	Not significant	9.7994e-07	0.257202	0.572	0.509	0.0176987	Sx_vs_Ct	FALSE
fast_oxidative_glycolytic	CXXC5	Not significant	1.0027e-06	0.369189	0.424	0.364	0.0181097	Sx_vs_Ct	FALSE
fast_oxidative_glycolytic	BCL6	Not significant	1.00331e-06	-0.364952	0.401	0.458	0.0181208	Sx_vs_Ct	FALSE
fast_oxidative_glycolytic	CEBPA	Sx upregulated	1.04223e-06	1.12698	0.057	0.026	0.0188236	Sx_vs_Ct	TRUE
fast_oxidative_glycolytic	LRP1	Not significant	1.0438e-06	0.547927	0.187	0.132	0.0188522	Sx_vs_Ct	FALSE
fast_oxidative_glycolytic	DYSF	Not significant	1.10468e-06	0.258919	0.597	0.542	0.0199516	Sx_vs_Ct	FALSE
fast_oxidative_glycolytic	HIPK3	Not significant	1.15153e-06	-0.345592	0.282	0.351	0.0207979	Sx_vs_Ct	FALSE
fast_oxidative_glycolytic	NDUFB1	Not significant	1.24522e-06	-0.54358	0.115	0.166	0.02249	Sx_vs_Ct	FALSE
fast_oxidative_glycolytic	MXRA8	Sx upregulated	1.2863e-06	0.820946	0.094	0.055	0.0232318	Sx_vs_Ct	TRUE
fast_oxidative_glycolytic	SUCLG1	Not significant	1.28632e-06	-0.451033	0.182	0.242	0.0232323	Sx_vs_Ct	FALSE
fast_oxidative_glycolytic	MTSS1	Not significant	1.29947e-06	0.525233	0.206	0.15	0.0234697	Sx_vs_Ct	FALSE
fast_oxidative_glycolytic	MSRB3	Not significant	1.30402e-06	-0.330648	0.306	0.374	0.0235519	Sx_vs_Ct	FALSE
fast_oxidative_glycolytic	HABP4	Sx upregulated	1.31361e-06	0.718366	0.11	0.067	0.0237251	Sx_vs_Ct	TRUE
fast_oxidative_glycolytic	PSMD14	Sx downregulated	1.33807e-06	-0.812283	0.053	0.091	0.0241669	Sx_vs_Ct	TRUE
fast_oxidative_glycolytic	SH3RF2	Not significant	1.35829e-06	0.404657	0.291	0.228	0.024532	Sx_vs_Ct	FALSE
fast_oxidative_glycolytic	IRS1	Not significant	1.36248e-06	0.474599	0.226	0.168	0.0246078	Sx_vs_Ct	FALSE
fast_oxidative_glycolytic	LMO7	Not significant	1.38292e-06	0.326629	0.441	0.378	0.0249769	Sx_vs_Ct	FALSE
fast_oxidative_glycolytic	NDUFS2	Not significant	1.4439e-06	-0.204033	0.658	0.714	0.0260783	Sx_vs_Ct	FALSE
fast_oxidative_glycolytic	OPA1	Sx downregulated	1.52919e-06	-0.619244	0.091	0.138	0.0276187	Sx_vs_Ct	TRUE
fast_oxidative_glycolytic	ARX	Sx upregulated	1.56012e-06	0.634004	0.149	0.1	0.0281774	Sx_vs_Ct	TRUE
fast_oxidative_glycolytic	PSMC2	Not significant	1.57363e-06	-0.563688	0.116	0.166	0.0284214	Sx_vs_Ct	FALSE
fast_oxidative_glycolytic	ANK2	Not significant	1.59737e-06	-0.407128	0.226	0.288	0.02885	Sx_vs_Ct	FALSE
fast_oxidative_glycolytic	ANKRD40	Not significant	1.62501e-06	-0.314905	0.289	0.358	0.0293493	Sx_vs_Ct	FALSE
fast_oxidative_glycolytic	NFE2L1	Not significant	1.64158e-06	0.120236	0.972	0.942	0.0296486	Sx_vs_Ct	FALSE
fast_oxidative_glycolytic	NDUFA5	Not significant	1.69728e-06	-0.474423	0.122	0.175	0.0306546	Sx_vs_Ct	FALSE
fast_oxidative_glycolytic	POPDC2	Not significant	1.88759e-06	0.438786	0.244	0.184	0.0340917	Sx_vs_Ct	FALSE
fast_oxidative_glycolytic	C1orf21	Not significant	1.90856e-06	-0.279696	0.416	0.484	0.0344705	Sx_vs_Ct	FALSE
fast_oxidative_glycolytic	ASB2	Not significant	1.9561e-06	-0.206597	0.594	0.663	0.0353291	Sx_vs_Ct	FALSE
fast_oxidative_glycolytic	ZBTB7B	Not significant	1.97246e-06	0.576115	0.13	0.084	0.0356246	Sx_vs_Ct	FALSE
fast_oxidative_glycolytic	MKNK2	Not significant	2.01761e-06	-0.192278	0.839	0.836	0.0364401	Sx_vs_Ct	FALSE
fast_oxidative_glycolytic	PODN	Sx upregulated	2.05687e-06	0.65612	0.117	0.074	0.0371491	Sx_vs_Ct	TRUE
fast_oxidative_glycolytic	MED24	Not significant	2.06143e-06	-0.552925	0.114	0.164	0.0372315	Sx_vs_Ct	FALSE
fast_oxidative_glycolytic	KLF13	Not significant	2.26433e-06	0.393293	0.304	0.241	0.0408961	Sx_vs_Ct	FALSE
fast_oxidative_glycolytic	PIK3R1	Not significant	2.34689e-06	-0.470496	0.163	0.219	0.0423871	Sx_vs_Ct	FALSE
fast_oxidative_glycolytic	LSMEM1	Not significant	2.35692e-06	-0.539496	0.116	0.166	0.0425683	Sx_vs_Ct	FALSE
fast_oxidative_glycolytic	MAPK6	Sx downregulated	2.36525e-06	-0.875094	0.042	0.076	0.0427187	Sx_vs_Ct	TRUE
fast_oxidative_glycolytic	SNTB1	Not significant	2.39566e-06	0.374601	0.332	0.268	0.043268	Sx_vs_Ct	FALSE
fast_oxidative_glycolytic	UQCC2	Not significant	2.40591e-06	-0.433742	0.163	0.22	0.0434532	Sx_vs_Ct	FALSE
fast_oxidative_glycolytic	EIF4B	Not significant	2.44634e-06	0.237313	0.511	0.44	0.0441834	Sx_vs_Ct	FALSE
fast_oxidative_glycolytic	NDUFA1	Not significant	2.45552e-06	-0.243903	0.483	0.55	0.0443492	Sx_vs_Ct	FALSE
fast_oxidative_glycolytic	SLMAP	Not significant	2.45829e-06	-0.417844	0.201	0.261	0.0443992	Sx_vs_Ct	FALSE
fast_oxidative_glycolytic	MTSS1L	Not significant	2.50346e-06	0.348108	0.366	0.302	0.0452151	Sx_vs_Ct	FALSE
fast_oxidative_glycolytic	ABCC9	Not significant	2.71138e-06	-0.491318	0.148	0.202	0.0489702	Sx_vs_Ct	FALSE
fast_oxidative_glycolytic	DBNDD1	Sx upregulated	2.76607e-06	0.596865	0.212	0.159	0.0499579	Sx_vs_Ct	TRUE
fast_oxidative_glycolytic	DMD	Not significant	2.80002e-06	-0.232494	0.374	0.448	0.0505712	Sx_vs_Ct	FALSE
fast_oxidative_glycolytic	PAFAH1B1	Not significant	2.9301e-06	-0.388417	0.232	0.293	0.0529205	Sx_vs_Ct	FALSE
fast_oxidative_glycolytic	CGGBP1	Not significant	3.06258e-06	-0.660022	0.086	0.13	0.0553132	Sx_vs_Ct	FALSE
fast_oxidative_glycolytic	MRC2	Not significant	3.24243e-06	0.648072	0.13	0.085	0.0585615	Sx_vs_Ct	FALSE
fast_oxidative_glycolytic	NDUFA10	Not significant	3.25954e-06	-0.27429	0.409	0.475	0.0588705	Sx_vs_Ct	FALSE
fast_oxidative_glycolytic	PPP1R3A	Not significant	3.33441e-06	-0.284674	0.344	0.416	0.0602227	Sx_vs_Ct	FALSE
fast_oxidative_glycolytic	CYB5R3	Not significant	3.34056e-06	0.236356	0.609	0.544	0.0603338	Sx_vs_Ct	FALSE
fast_oxidative_glycolytic	ZNF532	Not significant	3.38316e-06	-0.403123	0.161	0.217	0.0611033	Sx_vs_Ct	FALSE
fast_oxidative_glycolytic	YPEL3	Not significant	3.39358e-06	0.254199	0.474	0.405	0.0612915	Sx_vs_Ct	FALSE
fast_oxidative_glycolytic	STRN3	Not significant	3.46282e-06	-0.506561	0.12	0.169	0.0625421	Sx_vs_Ct	FALSE
fast_oxidative_glycolytic	SPARCL1	Not significant	3.4768e-06	-0.545492	0.104	0.151	0.0627946	Sx_vs_Ct	FALSE
fast_oxidative_glycolytic	SLC19A2	Not significant	3.57604e-06	-0.731806	0.058	0.096	0.0645868	Sx_vs_Ct	FALSE
fast_oxidative_glycolytic	RANBP9	Not significant	3.61275e-06	-0.558474	0.11	0.158	0.0652499	Sx_vs_Ct	FALSE
fast_oxidative_glycolytic	C1orf127	Not significant	3.81959e-06	0.730778	0.09	0.053	0.0689856	Sx_vs_Ct	FALSE
fast_oxidative_glycolytic	COPS7A	Not significant	3.97593e-06	0.301818	0.379	0.313	0.0718092	Sx_vs_Ct	FALSE
fast_oxidative_glycolytic	RREB1	Not significant	4.0526e-06	0.496006	0.195	0.143	0.0731941	Sx_vs_Ct	FALSE
fast_oxidative_glycolytic	COA6	Not significant	4.09993e-06	-0.544071	0.121	0.17	0.0740488	Sx_vs_Ct	FALSE
fast_oxidative_glycolytic	SMARCC2	Not significant	4.12914e-06	-0.507944	0.122	0.172	0.0745764	Sx_vs_Ct	FALSE
fast_oxidative_glycolytic	LDHB	Not significant	4.13709e-06	-0.733255	0.066	0.105	0.07472	Sx_vs_Ct	FALSE
fast_oxidative_glycolytic	TOB1	Not significant	4.18516e-06	-0.191973	0.616	0.666	0.0755881	Sx_vs_Ct	FALSE
fast_oxidative_glycolytic	FAM213A	Not significant	4.20075e-06	-0.622091	0.08	0.123	0.0758697	Sx_vs_Ct	FALSE
fast_oxidative_glycolytic	TECRL	Not significant	4.21019e-06	-0.977271	0.03	0.059	0.0760402	Sx_vs_Ct	FALSE
fast_oxidative_glycolytic	MARCH7	Not significant	4.78461e-06	-0.557042	0.092	0.136	0.0864149	Sx_vs_Ct	FALSE
fast_oxidative_glycolytic	EGFLAM	Not significant	4.84248e-06	-0.458364	0.152	0.205	0.08746	Sx_vs_Ct	FALSE
fast_oxidative_glycolytic	VEZF1	Not significant	4.94198e-06	-0.539728	0.092	0.137	0.0892572	Sx_vs_Ct	FALSE
fast_oxidative_glycolytic	BCCIP	Not significant	4.9967e-06	-0.458963	0.163	0.217	0.0902455	Sx_vs_Ct	FALSE
fast_oxidative_glycolytic	ABCD1	Not significant	5.02505e-06	0.71025	0.093	0.055	0.0907575	Sx_vs_Ct	FALSE
fast_oxidative_glycolytic	LSM10	Not significant	5.34621e-06	-0.374638	0.199	0.258	0.096558	Sx_vs_Ct	FALSE
fast_oxidative_glycolytic	PAGR1	Not significant	5.45632e-06	0.536104	0.167	0.118	0.0985466	Sx_vs_Ct	FALSE
fast_oxidative_glycolytic	HSPB8	Not significant	5.58812e-06	0.162626	0.937	0.936	0.100927	Sx_vs_Ct	FALSE
fast_oxidative_glycolytic	RAB13	Not significant	5.95121e-06	-0.503872	0.105	0.151	0.107485	Sx_vs_Ct	FALSE
fast_oxidative_glycolytic	TIMM21	Not significant	5.97814e-06	-0.501134	0.119	0.167	0.107971	Sx_vs_Ct	FALSE
fast_oxidative_glycolytic	CEBPB	Not significant	6.07403e-06	0.115689	0.912	0.863	0.109703	Sx_vs_Ct	FALSE
fast_oxidative_glycolytic	VWA8	Not significant	6.14306e-06	-0.473502	0.142	0.193	0.11095	Sx_vs_Ct	FALSE
fast_oxidative_glycolytic	PMPCB	Not significant	6.2881e-06	-0.546473	0.116	0.163	0.113569	Sx_vs_Ct	FALSE
fast_oxidative_glycolytic	FBLN1	Not significant	6.3206e-06	0.852349	0.071	0.038	0.114156	Sx_vs_Ct	FALSE
fast_oxidative_glycolytic	PPP2R3A	Not significant	6.39818e-06	-0.243408	0.449	0.516	0.115558	Sx_vs_Ct	FALSE
fast_oxidative_glycolytic	RHOU	Not significant	6.53795e-06	-0.659612	0.066	0.104	0.118082	Sx_vs_Ct	FALSE
fast_oxidative_glycolytic	RABGGTB	Not significant	6.56717e-06	-0.42821	0.13	0.181	0.11861	Sx_vs_Ct	FALSE
fast_oxidative_glycolytic	ATXN1	Not significant	6.57127e-06	0.341566	0.374	0.314	0.118684	Sx_vs_Ct	FALSE
fast_oxidative_glycolytic	BRMS1	Not significant	6.63736e-06	0.648135	0.11	0.069	0.119877	Sx_vs_Ct	FALSE
fast_oxidative_glycolytic	PGAM2	Not significant	6.77292e-06	0.108366	0.998	0.995	0.122326	Sx_vs_Ct	FALSE
fast_oxidative_glycolytic	EPAS1	Not significant	7.01228e-06	-0.345066	0.273	0.333	0.126649	Sx_vs_Ct	FALSE
fast_oxidative_glycolytic	MMP24OS	Not significant	7.04139e-06	0.49824	0.194	0.143	0.127175	Sx_vs_Ct	FALSE
fast_oxidative_glycolytic	SMYD1	Not significant	7.15576e-06	-0.315592	0.331	0.392	0.12924	Sx_vs_Ct	FALSE
fast_oxidative_glycolytic	KDM3A	Not significant	7.20211e-06	-0.7786	0.048	0.082	0.130077	Sx_vs_Ct	FALSE
fast_oxidative_glycolytic	SH3BP5	Not significant	7.24689e-06	0.590518	0.14	0.095	0.130886	Sx_vs_Ct	FALSE
fast_oxidative_glycolytic	FBL	Not significant	7.28764e-06	0.428714	0.225	0.17	0.131622	Sx_vs_Ct	FALSE
fast_oxidative_glycolytic	BDH1	Not significant	7.31118e-06	-0.759148	0.046	0.079	0.132047	Sx_vs_Ct	FALSE
fast_oxidative_glycolytic	ST3GAL1	Not significant	7.45138e-06	0.375811	0.313	0.254	0.134579	Sx_vs_Ct	FALSE
fast_oxidative_glycolytic	TAX1BP1	Not significant	7.51799e-06	-0.64147	0.081	0.122	0.135782	Sx_vs_Ct	FALSE
fast_oxidative_glycolytic	IFFO1	Not significant	7.64597e-06	0.763641	0.076	0.043	0.138094	Sx_vs_Ct	FALSE
fast_oxidative_glycolytic	MAPRE2	Not significant	7.6592e-06	-0.461924	0.146	0.197	0.138333	Sx_vs_Ct	FALSE
fast_oxidative_glycolytic	PSMD6	Not significant	7.70967e-06	-0.449293	0.161	0.213	0.139244	Sx_vs_Ct	FALSE
fast_oxidative_glycolytic	ECI2	Not significant	7.72061e-06	-0.309115	0.263	0.327	0.139442	Sx_vs_Ct	FALSE
fast_oxidative_glycolytic	CACNG6	Not significant	7.73854e-06	0.403199	0.296	0.238	0.139766	Sx_vs_Ct	FALSE
fast_oxidative_glycolytic	NUP153	Not significant	7.92692e-06	-0.966723	0.03	0.057	0.143168	Sx_vs_Ct	FALSE
fast_oxidative_glycolytic	COQ5	Not significant	7.97665e-06	-0.542	0.116	0.162	0.144066	Sx_vs_Ct	FALSE
fast_oxidative_glycolytic	TMEM219	Not significant	8.0502e-06	0.401204	0.284	0.227	0.145395	Sx_vs_Ct	FALSE
fast_oxidative_glycolytic	DDX1	Not significant	8.08556e-06	-0.3323	0.261	0.322	0.146033	Sx_vs_Ct	FALSE
fast_oxidative_glycolytic	ATP8A1	Not significant	8.24953e-06	0.335577	0.321	0.259	0.148995	Sx_vs_Ct	FALSE
fast_oxidative_glycolytic	WDR26	Not significant	8.323e-06	-0.415355	0.183	0.238	0.150322	Sx_vs_Ct	FALSE
fast_oxidative_glycolytic	AFG3L2	Not significant	8.38402e-06	-0.362085	0.243	0.301	0.151424	Sx_vs_Ct	FALSE
fast_oxidative_glycolytic	UBE2E1	Not significant	8.39666e-06	-0.933606	0.03	0.058	0.151652	Sx_vs_Ct	FALSE
fast_oxidative_glycolytic	SMIM20	Not significant	8.81509e-06	-0.494103	0.127	0.176	0.159209	Sx_vs_Ct	FALSE
fast_oxidative_glycolytic	ATP1B1	Not significant	9.18072e-06	-0.19594	0.497	0.562	0.165813	Sx_vs_Ct	FALSE
fast_oxidative_glycolytic	H1F0	Not significant	9.27757e-06	0.16811	0.689	0.639	0.167562	Sx_vs_Ct	FALSE
fast_oxidative_glycolytic	NOXA1	Not significant	9.29793e-06	0.678912	0.099	0.061	0.16793	Sx_vs_Ct	FALSE
fast_oxidative_glycolytic	PPM1B	Not significant	9.42374e-06	-0.365209	0.265	0.323	0.170202	Sx_vs_Ct	FALSE
fast_oxidative_glycolytic	RMND5A	Not significant	9.73492e-06	-0.266431	0.482	0.537	0.175822	Sx_vs_Ct	FALSE
fast_oxidative_glycolytic	USP13	Not significant	9.80011e-06	-0.191703	0.618	0.667	0.177	Sx_vs_Ct	FALSE
fast_oxidative_glycolytic	IDI1	Not significant	9.82465e-06	-0.764017	0.049	0.082	0.177443	Sx_vs_Ct	FALSE
fast_oxidative_glycolytic	ANGPTL2	Not significant	9.88347e-06	0.317989	0.345	0.283	0.178505	Sx_vs_Ct	FALSE
fast_oxidative_glycolytic	STAU2	Not significant	1.05368e-05	-0.291698	0.273	0.337	0.190305	Sx_vs_Ct	FALSE
fast_oxidative_glycolytic	NDUFA8	Not significant	1.05968e-05	-0.255986	0.364	0.431	0.191389	Sx_vs_Ct	FALSE
fast_oxidative_glycolytic	NDUFB9	Not significant	1.06855e-05	-0.149899	0.821	0.863	0.192991	Sx_vs_Ct	FALSE
fast_oxidative_glycolytic	USP34	Not significant	1.08037e-05	-0.472013	0.139	0.188	0.195125	Sx_vs_Ct	FALSE
fast_oxidative_glycolytic	UBL5	Not significant	1.11743e-05	-0.610771	0.07	0.108	0.20182	Sx_vs_Ct	FALSE
fast_oxidative_glycolytic	SLC24A3	Not significant	1.14582e-05	0.493993	0.171	0.123	0.206946	Sx_vs_Ct	FALSE
fast_oxidative_glycolytic	YME1L1	Not significant	1.17494e-05	0.405655	0.25	0.195	0.212206	Sx_vs_Ct	FALSE
fast_oxidative_glycolytic	IBTK	Not significant	1.18405e-05	-0.4454	0.132	0.181	0.213852	Sx_vs_Ct	FALSE
fast_oxidative_glycolytic	RALGAPA2	Not significant	1.19439e-05	-0.642671	0.073	0.112	0.215719	Sx_vs_Ct	FALSE
fast_oxidative_glycolytic	PEX2	Not significant	1.2031e-05	-0.570922	0.08	0.121	0.217293	Sx_vs_Ct	FALSE
fast_oxidative_glycolytic	COL5A1	Not significant	1.20807e-05	0.690885	0.095	0.058	0.21819	Sx_vs_Ct	FALSE
fast_oxidative_glycolytic	ZYG11B	Not significant	1.21889e-05	-0.261614	0.357	0.423	0.220144	Sx_vs_Ct	FALSE
fast_oxidative_glycolytic	RIPOR2	Not significant	1.24059e-05	-0.611678	0.075	0.114	0.224063	Sx_vs_Ct	FALSE
fast_oxidative_glycolytic	SESN1	Not significant	1.25576e-05	-0.375424	0.187	0.243	0.226802	Sx_vs_Ct	FALSE
fast_oxidative_glycolytic	KHDRBS1	Not significant	1.27222e-05	0.42108	0.202	0.151	0.229776	Sx_vs_Ct	FALSE
fast_oxidative_glycolytic	MACF1	Not significant	1.30612e-05	-0.532348	0.101	0.145	0.235899	Sx_vs_Ct	FALSE
fast_oxidative_glycolytic	LRPAP1	Not significant	1.3133e-05	0.277718	0.412	0.348	0.237195	Sx_vs_Ct	FALSE
fast_oxidative_glycolytic	ATF5	Not significant	1.34068e-05	0.720429	0.112	0.073	0.24214	Sx_vs_Ct	FALSE
fast_oxidative_glycolytic	VIM	Not significant	1.34841e-05	0.25764	0.443	0.378	0.243536	Sx_vs_Ct	FALSE
fast_oxidative_glycolytic	USP16	Not significant	1.34983e-05	-0.875218	0.032	0.059	0.243793	Sx_vs_Ct	FALSE
fast_oxidative_glycolytic	GLRX	Not significant	1.3555e-05	-0.634515	0.069	0.106	0.244817	Sx_vs_Ct	FALSE
fast_oxidative_glycolytic	DDX17	Not significant	1.37596e-05	-0.473319	0.15	0.199	0.248512	Sx_vs_Ct	FALSE
fast_oxidative_glycolytic	SRRM2	Not significant	1.39554e-05	-0.350013	0.244	0.302	0.252048	Sx_vs_Ct	FALSE
fast_oxidative_glycolytic	DHRS7	Not significant	1.41464e-05	-0.26799	0.314	0.379	0.255499	Sx_vs_Ct	FALSE
fast_oxidative_glycolytic	ZBTB38	Not significant	1.43198e-05	-0.49886	0.103	0.147	0.258631	Sx_vs_Ct	FALSE
fast_oxidative_glycolytic	PIM1	Not significant	1.45126e-05	0.996988	0.056	0.028	0.262112	Sx_vs_Ct	FALSE
fast_oxidative_glycolytic	AGO2	Not significant	1.47343e-05	0.396198	0.226	0.172	0.266117	Sx_vs_Ct	FALSE
fast_oxidative_glycolytic	RCOR3	Not significant	1.47859e-05	-0.616396	0.083	0.123	0.267049	Sx_vs_Ct	FALSE
fast_oxidative_glycolytic	GFM1	Not significant	1.52095e-05	-0.49504	0.111	0.156	0.274699	Sx_vs_Ct	FALSE
fast_oxidative_glycolytic	TRIM28	Not significant	1.53298e-05	0.876981	0.065	0.036	0.276872	Sx_vs_Ct	FALSE
fast_oxidative_glycolytic	DNAJC21	Not significant	1.54073e-05	-0.318638	0.29	0.349	0.278272	Sx_vs_Ct	FALSE
fast_oxidative_glycolytic	CYB561A3	Not significant	1.54479e-05	0.65612	0.102	0.065	0.279004	Sx_vs_Ct	FALSE
fast_oxidative_glycolytic	STIM1	Not significant	1.56503e-05	0.241046	0.477	0.419	0.28266	Sx_vs_Ct	FALSE
fast_oxidative_glycolytic	INKA1	Not significant	1.63556e-05	0.843837	0.07	0.039	0.295399	Sx_vs_Ct	FALSE
fast_oxidative_glycolytic	HRC	Not significant	1.6396e-05	0.147833	0.878	0.835	0.296129	Sx_vs_Ct	FALSE
fast_oxidative_glycolytic	GPI	Not significant	1.64747e-05	0.230479	0.474	0.408	0.297549	Sx_vs_Ct	FALSE
fast_oxidative_glycolytic	PPP1R3B	Not significant	1.67355e-05	-0.255647	0.34	0.406	0.30226	Sx_vs_Ct	FALSE
fast_oxidative_glycolytic	SH3GLB1	Not significant	1.67363e-05	-0.274276	0.346	0.409	0.302275	Sx_vs_Ct	FALSE
fast_oxidative_glycolytic	SAR1B	Not significant	1.67842e-05	-0.283772	0.298	0.359	0.303139	Sx_vs_Ct	FALSE
fast_oxidative_glycolytic	B3GALNT2	Not significant	1.76886e-05	-0.530673	0.103	0.146	0.319473	Sx_vs_Ct	FALSE
fast_oxidative_glycolytic	KCMF1	Not significant	1.77977e-05	-0.300894	0.268	0.328	0.321444	Sx_vs_Ct	FALSE
fast_oxidative_glycolytic	ELOA	Not significant	1.81335e-05	-0.565296	0.089	0.129	0.32751	Sx_vs_Ct	FALSE
fast_oxidative_glycolytic	EIF4A2	Not significant	1.83244e-05	-0.287692	0.325	0.385	0.330957	Sx_vs_Ct	FALSE
fast_oxidative_glycolytic	SCARA5	Not significant	1.85038e-05	0.667426	0.098	0.062	0.334198	Sx_vs_Ct	FALSE
fast_oxidative_glycolytic	FASTKD5	Not significant	1.9074e-05	-0.83963	0.041	0.071	0.344495	Sx_vs_Ct	FALSE
fast_oxidative_glycolytic	ART3	Not significant	1.95238e-05	-0.401265	0.187	0.239	0.35262	Sx_vs_Ct	FALSE
fast_oxidative_glycolytic	KPNA6	Not significant	1.95611e-05	-0.504187	0.124	0.17	0.353293	Sx_vs_Ct	FALSE
fast_oxidative_glycolytic	TRIR	Not significant	1.96632e-05	0.237842	0.444	0.381	0.355136	Sx_vs_Ct	FALSE
fast_oxidative_glycolytic	TBL1XR1	Not significant	1.96884e-05	-0.619455	0.074	0.112	0.355592	Sx_vs_Ct	FALSE
fast_oxidative_glycolytic	CLTCL1	Not significant	2.0905e-05	0.315786	0.33	0.271	0.377565	Sx_vs_Ct	FALSE
fast_oxidative_glycolytic	PCM1	Not significant	2.09311e-05	-0.36969	0.223	0.278	0.378037	Sx_vs_Ct	FALSE
fast_oxidative_glycolytic	DCAF6	Not significant	2.16188e-05	-0.135312	0.717	0.765	0.390457	Sx_vs_Ct	FALSE
