## Supplemental Table 2 for "Spatial Transcriptomics Identifies Muscle Inflammation Susceptibility as a Distinct Periarticular Skeletal Muscle Phenotype in End-Stage Knee Osteoarthritis" (part 2 of 3)

### Sheet: DE_all_clusters (continued)
cluster	gene	regulation	p_val	avg_log2FC	pct.1	pct.2	p_val_adj	comparison	high_confidence
fast_oxidative_glycolytic	ARL6IP4	Not significant	2.23563e-05	0.160591	0.697	0.634	0.403778	Sx_vs_Ct	FALSE
fast_oxidative_glycolytic	DAZAP2	Not significant	2.24743e-05	-0.52199	0.099	0.141	0.405909	Sx_vs_Ct	FALSE
fast_oxidative_glycolytic	SOX4	Not significant	2.25999e-05	0.649662	0.109	0.072	0.408176	Sx_vs_Ct	FALSE
fast_oxidative_glycolytic	RTCB	Not significant	2.28178e-05	-0.573388	0.081	0.12	0.412112	Sx_vs_Ct	FALSE
fast_oxidative_glycolytic	PRKCSH	Not significant	2.33479e-05	0.582438	0.113	0.074	0.421687	Sx_vs_Ct	FALSE
fast_oxidative_glycolytic	ANKRD9	Not significant	2.35665e-05	0.226727	0.591	0.532	0.425635	Sx_vs_Ct	FALSE
fast_oxidative_glycolytic	PSMB5	Not significant	2.37277e-05	-0.287827	0.285	0.345	0.428546	Sx_vs_Ct	FALSE
fast_oxidative_glycolytic	NDUFB3	Not significant	2.42963e-05	-0.264721	0.281	0.343	0.438815	Sx_vs_Ct	FALSE
fast_oxidative_glycolytic	TMEM158	Not significant	2.42973e-05	0.941429	0.057	0.03	0.438834	Sx_vs_Ct	FALSE
fast_oxidative_glycolytic	COPS8	Not significant	2.50868e-05	-0.515566	0.102	0.144	0.453092	Sx_vs_Ct	FALSE
fast_oxidative_glycolytic	UCHL3	Not significant	2.52562e-05	-0.894077	0.032	0.059	0.456152	Sx_vs_Ct	FALSE
fast_oxidative_glycolytic	GATM	Not significant	2.56361e-05	-0.382046	0.215	0.268	0.463013	Sx_vs_Ct	FALSE
fast_oxidative_glycolytic	ROCK2	Not significant	2.59349e-05	-0.590528	0.082	0.121	0.468411	Sx_vs_Ct	FALSE
fast_oxidative_glycolytic	FYTTD1	Not significant	2.6027e-05	-0.38268	0.201	0.253	0.470074	Sx_vs_Ct	FALSE
fast_oxidative_glycolytic	SIX2	Not significant	2.62067e-05	-0.606097	0.073	0.11	0.473319	Sx_vs_Ct	FALSE
fast_oxidative_glycolytic	UTP11	Not significant	2.71681e-05	-0.331016	0.206	0.261	0.490683	Sx_vs_Ct	FALSE
fast_oxidative_glycolytic	AQP1	Not significant	2.75023e-05	-0.267686	0.394	0.457	0.496718	Sx_vs_Ct	FALSE
fast_oxidative_glycolytic	GFOD1	Not significant	2.81628e-05	-0.491418	0.1	0.142	0.508649	Sx_vs_Ct	FALSE
fast_oxidative_glycolytic	RB1CC1	Not significant	2.87533e-05	-0.760678	0.049	0.081	0.519313	Sx_vs_Ct	FALSE
fast_oxidative_glycolytic	PALLD	Not significant	2.88715e-05	-0.307458	0.321	0.377	0.521448	Sx_vs_Ct	FALSE
fast_oxidative_glycolytic	ANAPC2	Not significant	2.89933e-05	0.418899	0.195	0.146	0.523647	Sx_vs_Ct	FALSE
fast_oxidative_glycolytic	PARD3	Not significant	2.90796e-05	-0.512102	0.116	0.16	0.525207	Sx_vs_Ct	FALSE
fast_oxidative_glycolytic	SNX19	Not significant	2.91214e-05	-0.597912	0.078	0.115	0.525961	Sx_vs_Ct	FALSE
fast_oxidative_glycolytic	ENDOG	Not significant	2.93414e-05	-0.207414	0.516	0.567	0.529935	Sx_vs_Ct	FALSE
fast_oxidative_glycolytic	NFIB	Not significant	2.93716e-05	0.283031	0.339	0.279	0.53048	Sx_vs_Ct	FALSE
fast_oxidative_glycolytic	FABP4	Not significant	2.99903e-05	-0.736863	0.047	0.078	0.541654	Sx_vs_Ct	FALSE
fast_oxidative_glycolytic	CARM1	Not significant	3.04888e-05	0.192101	0.624	0.573	0.550659	Sx_vs_Ct	FALSE
fast_oxidative_glycolytic	UBE2M	Not significant	3.09228e-05	-0.554871	0.087	0.126	0.558496	Sx_vs_Ct	FALSE
fast_oxidative_glycolytic	IREB2	Not significant	3.12085e-05	-0.711552	0.048	0.079	0.563657	Sx_vs_Ct	FALSE
fast_oxidative_glycolytic	FAH	Not significant	3.15004e-05	-0.552266	0.086	0.125	0.568929	Sx_vs_Ct	FALSE
fast_oxidative_glycolytic	TRMT10C	Not significant	3.24145e-05	-0.946545	0.026	0.05	0.585438	Sx_vs_Ct	FALSE
fast_oxidative_glycolytic	NCOA4	Not significant	3.2616e-05	-0.398049	0.14	0.188	0.589078	Sx_vs_Ct	FALSE
fast_oxidative_glycolytic	CEP350	Not significant	3.33683e-05	-0.47641	0.149	0.196	0.602665	Sx_vs_Ct	FALSE
fast_oxidative_glycolytic	INSR	Not significant	3.3833e-05	-0.330489	0.239	0.294	0.611058	Sx_vs_Ct	FALSE
fast_oxidative_glycolytic	ZNF24	Not significant	3.39813e-05	-0.489687	0.123	0.167	0.613736	Sx_vs_Ct	FALSE
fast_oxidative_glycolytic	UQCR11	Not significant	3.40484e-05	-0.270679	0.364	0.421	0.614948	Sx_vs_Ct	FALSE
fast_oxidative_glycolytic	SCN1B	Not significant	3.49096e-05	0.124623	0.943	0.934	0.630503	Sx_vs_Ct	FALSE
fast_oxidative_glycolytic	DCUN1D2	Not significant	3.50095e-05	-0.546806	0.084	0.122	0.632307	Sx_vs_Ct	FALSE
fast_oxidative_glycolytic	PPP3CC	Not significant	3.56297e-05	-0.516842	0.092	0.132	0.643508	Sx_vs_Ct	FALSE
fast_oxidative_glycolytic	CAT	Not significant	3.62523e-05	-0.367769	0.195	0.247	0.654752	Sx_vs_Ct	FALSE
fast_oxidative_glycolytic	HAGH	Not significant	3.69687e-05	0.15432	0.774	0.731	0.667692	Sx_vs_Ct	FALSE
fast_oxidative_glycolytic	ETFDH	Not significant	3.70347e-05	-0.44133	0.134	0.179	0.668884	Sx_vs_Ct	FALSE
fast_oxidative_glycolytic	LGALSL	Not significant	3.73076e-05	0.311202	0.395	0.341	0.673812	Sx_vs_Ct	FALSE
fast_oxidative_glycolytic	USP24	Not significant	3.76188e-05	-0.341593	0.222	0.276	0.679434	Sx_vs_Ct	FALSE
fast_oxidative_glycolytic	FAM214A	Not significant	3.76707e-05	-0.550123	0.081	0.119	0.68037	Sx_vs_Ct	FALSE
fast_oxidative_glycolytic	PLEKHO1	Not significant	3.77644e-05	0.422396	0.238	0.188	0.682062	Sx_vs_Ct	FALSE
fast_oxidative_glycolytic	DDX3X	Not significant	3.84888e-05	-0.746924	0.046	0.076	0.695147	Sx_vs_Ct	FALSE
fast_oxidative_glycolytic	GIGYF1	Not significant	3.91502e-05	0.344082	0.282	0.228	0.707092	Sx_vs_Ct	FALSE
fast_oxidative_glycolytic	THOC7	Not significant	3.92566e-05	-0.45901	0.111	0.154	0.709013	Sx_vs_Ct	FALSE
fast_oxidative_glycolytic	SET	Not significant	4.0518e-05	-0.468237	0.117	0.161	0.731795	Sx_vs_Ct	FALSE
fast_oxidative_glycolytic	MYOD1	Not significant	4.16545e-05	0.299779	0.323	0.266	0.752321	Sx_vs_Ct	FALSE
fast_oxidative_glycolytic	FH	Not significant	4.16549e-05	-0.253772	0.329	0.389	0.752328	Sx_vs_Ct	FALSE
fast_oxidative_glycolytic	ARHGAP35	Not significant	4.2043e-05	-0.56034	0.076	0.113	0.759338	Sx_vs_Ct	FALSE
fast_oxidative_glycolytic	PCMTD1	Not significant	4.21419e-05	-0.280786	0.376	0.432	0.761126	Sx_vs_Ct	FALSE
fast_oxidative_glycolytic	SART1	Not significant	4.23516e-05	0.36185	0.257	0.205	0.764912	Sx_vs_Ct	FALSE
fast_oxidative_glycolytic	PSMD7	Not significant	4.34158e-05	-0.452888	0.137	0.182	0.784132	Sx_vs_Ct	FALSE
fast_oxidative_glycolytic	CAVIN1	Not significant	4.45596e-05	0.286934	0.421	0.367	0.80479	Sx_vs_Ct	FALSE
fast_oxidative_glycolytic	NARS	Not significant	4.61541e-05	-0.391075	0.193	0.243	0.83359	Sx_vs_Ct	FALSE
fast_oxidative_glycolytic	EZR	Not significant	4.66768e-05	0.629485	0.095	0.061	0.843029	Sx_vs_Ct	FALSE
fast_oxidative_glycolytic	HIBADH	Not significant	4.72163e-05	-0.392459	0.184	0.234	0.852773	Sx_vs_Ct	FALSE
fast_oxidative_glycolytic	TXN2	Not significant	4.76845e-05	-0.292436	0.272	0.328	0.86123	Sx_vs_Ct	FALSE
fast_oxidative_glycolytic	PPP1R27	Not significant	4.79389e-05	-0.149732	0.833	0.844	0.865824	Sx_vs_Ct	FALSE
fast_oxidative_glycolytic	YKT6	Not significant	4.97713e-05	-0.487063	0.106	0.147	0.89892	Sx_vs_Ct	FALSE
fast_oxidative_glycolytic	IARS	Not significant	5.07907e-05	-0.597791	0.065	0.099	0.917332	Sx_vs_Ct	FALSE
fast_oxidative_glycolytic	MAD1L1	Not significant	5.12078e-05	0.482601	0.15	0.108	0.924864	Sx_vs_Ct	FALSE
fast_oxidative_glycolytic	VBP1	Not significant	5.14335e-05	-0.412516	0.131	0.176	0.92894	Sx_vs_Ct	FALSE
fast_oxidative_glycolytic	FAM189A2	Not significant	5.18829e-05	0.233651	0.457	0.401	0.937058	Sx_vs_Ct	FALSE
fast_oxidative_glycolytic	ATP5PB	Not significant	5.23484e-05	-0.398382	0.133	0.178	0.945465	Sx_vs_Ct	FALSE
fast_oxidative_glycolytic	DDIT4	Not significant	5.33658e-05	0.231146	0.626	0.589	0.96384	Sx_vs_Ct	FALSE
fast_oxidative_glycolytic	COX16	Not significant	5.47039e-05	-0.420863	0.12	0.163	0.988007	Sx_vs_Ct	FALSE
fast_oxidative_glycolytic	CARS2	Not significant	5.55092e-05	-0.414527	0.139	0.184	1	Sx_vs_Ct	FALSE
fast_oxidative_glycolytic	GRB10	Not significant	5.72853e-05	-0.339901	0.201	0.252	1	Sx_vs_Ct	FALSE
fast_oxidative_glycolytic	PDHB	Not significant	5.76895e-05	-0.203333	0.429	0.492	1	Sx_vs_Ct	FALSE
fast_oxidative_glycolytic	PGRMC2	Not significant	5.89026e-05	-0.36931	0.161	0.208	1	Sx_vs_Ct	FALSE
fast_oxidative_glycolytic	FASN	Not significant	5.9075e-05	0.690885	0.089	0.057	1	Sx_vs_Ct	FALSE
fast_oxidative_glycolytic	KLHL33	Not significant	6.04135e-05	0.263302	0.405	0.35	1	Sx_vs_Ct	FALSE
fast_oxidative_glycolytic	RAB2A	Not significant	6.13233e-05	-0.357942	0.23	0.281	1	Sx_vs_Ct	FALSE
fast_oxidative_glycolytic	CDV3	Not significant	6.28453e-05	-0.401163	0.175	0.222	1	Sx_vs_Ct	FALSE
fast_oxidative_glycolytic	KAT2B	Not significant	6.3036e-05	-0.446618	0.139	0.184	1	Sx_vs_Ct	FALSE
fast_oxidative_glycolytic	PLEKHH3	Not significant	6.35244e-05	0.29355	0.356	0.3	1	Sx_vs_Ct	FALSE
fast_oxidative_glycolytic	SCAF1	Not significant	6.35415e-05	0.278487	0.386	0.329	1	Sx_vs_Ct	FALSE
fast_oxidative_glycolytic	OXR1	Not significant	6.38171e-05	-0.581574	0.075	0.11	1	Sx_vs_Ct	FALSE
fast_oxidative_glycolytic	CEACAM19	Not significant	6.45781e-05	0.706482	0.077	0.047	1	Sx_vs_Ct	FALSE
fast_oxidative_glycolytic	VEGFA	Not significant	6.49154e-05	-0.218512	0.431	0.491	1	Sx_vs_Ct	FALSE
fast_oxidative_glycolytic	EEF1B2	Not significant	6.66282e-05	0.2214	0.624	0.592	1	Sx_vs_Ct	FALSE
fast_oxidative_glycolytic	NDUFA7	Not significant	6.69831e-05	-0.277836	0.288	0.344	1	Sx_vs_Ct	FALSE
fast_oxidative_glycolytic	WIPI1	Not significant	6.83654e-05	-0.419818	0.134	0.178	1	Sx_vs_Ct	FALSE
fast_oxidative_glycolytic	FAM174B	Not significant	7.00929e-05	0.747469	0.082	0.052	1	Sx_vs_Ct	FALSE
fast_oxidative_glycolytic	OTUD4	Not significant	7.05445e-05	-0.519535	0.099	0.138	1	Sx_vs_Ct	FALSE
fast_oxidative_glycolytic	VDAC3	Not significant	7.11993e-05	-0.178984	0.463	0.524	1	Sx_vs_Ct	FALSE
fast_oxidative_glycolytic	SMCO1	Not significant	7.12726e-05	-0.468237	0.115	0.156	1	Sx_vs_Ct	FALSE
fast_oxidative_glycolytic	SLU7	Not significant	7.14711e-05	-0.651347	0.053	0.084	1	Sx_vs_Ct	FALSE
fast_oxidative_glycolytic	MSRB2	Not significant	7.19771e-05	0.195511	0.56	0.507	1	Sx_vs_Ct	FALSE
fast_oxidative_glycolytic	SLC35F5	Not significant	7.20301e-05	-0.50176	0.105	0.144	1	Sx_vs_Ct	FALSE
fast_oxidative_glycolytic	VCP	Not significant	7.43736e-05	-0.360269	0.189	0.238	1	Sx_vs_Ct	FALSE
fast_oxidative_glycolytic	PACS2	Not significant	7.49938e-05	0.275278	0.434	0.383	1	Sx_vs_Ct	FALSE
fast_oxidative_glycolytic	ARID5B	Not significant	7.6258e-05	-0.450618	0.105	0.145	1	Sx_vs_Ct	FALSE
fast_oxidative_glycolytic	TMEM160	Not significant	7.64439e-05	0.473898	0.156	0.114	1	Sx_vs_Ct	FALSE
fast_oxidative_glycolytic	DBI	Not significant	7.66378e-05	-0.489687	0.105	0.145	1	Sx_vs_Ct	FALSE
fast_oxidative_glycolytic	PTMS	Not significant	7.67184e-05	0.375621	0.302	0.253	1	Sx_vs_Ct	FALSE
fast_oxidative_glycolytic	METTL9	Not significant	7.75921e-05	-0.480263	0.109	0.149	1	Sx_vs_Ct	FALSE
fast_oxidative_glycolytic	TMEM178B	Not significant	7.79739e-05	0.928749	0.051	0.027	1	Sx_vs_Ct	FALSE
fast_oxidative_glycolytic	MUT	Not significant	7.82424e-05	-0.760989	0.036	0.062	1	Sx_vs_Ct	FALSE
fast_oxidative_glycolytic	XRCC6	Not significant	7.8442e-05	-0.457073	0.103	0.143	1	Sx_vs_Ct	FALSE
fast_oxidative_glycolytic	CASQ2	Not significant	7.97595e-05	-0.453795	0.093	0.132	1	Sx_vs_Ct	FALSE
fast_oxidative_glycolytic	AVEN	Not significant	7.9876e-05	-0.509052	0.092	0.13	1	Sx_vs_Ct	FALSE
fast_oxidative_glycolytic	NADK2	Not significant	8.04489e-05	-0.569505	0.075	0.11	1	Sx_vs_Ct	FALSE
fast_oxidative_glycolytic	TAF13	Not significant	8.12571e-05	-0.393261	0.134	0.178	1	Sx_vs_Ct	FALSE
fast_oxidative_glycolytic	EFR3A	Not significant	8.21427e-05	-0.347988	0.194	0.243	1	Sx_vs_Ct	FALSE
fast_oxidative_glycolytic	USP54	Not significant	8.27828e-05	-0.380294	0.176	0.223	1	Sx_vs_Ct	FALSE
fast_oxidative_glycolytic	DPP9	Not significant	8.33249e-05	-0.390939	0.155	0.201	1	Sx_vs_Ct	FALSE
fast_oxidative_glycolytic	SLC37A4	Not significant	8.3703e-05	0.296931	0.359	0.307	1	Sx_vs_Ct	FALSE
fast_oxidative_glycolytic	SMAD4	Not significant	8.53161e-05	-0.390909	0.147	0.192	1	Sx_vs_Ct	FALSE
fast_oxidative_glycolytic	ATP1B4	Not significant	8.63387e-05	0.278583	0.304	0.25	1	Sx_vs_Ct	FALSE
fast_oxidative_glycolytic	USF2	Not significant	8.69552e-05	0.204084	0.615	0.566	1	Sx_vs_Ct	FALSE
fast_oxidative_glycolytic	PDHA1	Not significant	8.79145e-05	-0.178048	0.64	0.677	1	Sx_vs_Ct	FALSE
fast_oxidative_glycolytic	PNPO	Not significant	8.87077e-05	-0.4433	0.114	0.155	1	Sx_vs_Ct	FALSE
fast_oxidative_glycolytic	GTF3A	Not significant	8.92486e-05	-0.427759	0.127	0.17	1	Sx_vs_Ct	FALSE
fast_oxidative_glycolytic	NDUFAF4	Not significant	8.97146e-05	-0.703975	0.045	0.074	1	Sx_vs_Ct	FALSE
fast_oxidative_glycolytic	RAB14	Not significant	9.15954e-05	-0.414777	0.136	0.179	1	Sx_vs_Ct	FALSE
fast_oxidative_glycolytic	HNRNPA0	Not significant	9.19114e-05	0.195224	0.504	0.446	1	Sx_vs_Ct	FALSE
fast_oxidative_glycolytic	GCLC	Not significant	9.39294e-05	-0.79975	0.033	0.058	1	Sx_vs_Ct	FALSE
fast_oxidative_glycolytic	ASNSD1	Not significant	9.51702e-05	-0.509414	0.098	0.136	1	Sx_vs_Ct	FALSE
fast_oxidative_glycolytic	POLR2L	Not significant	9.5585e-05	0.192233	0.57	0.513	1	Sx_vs_Ct	FALSE
fast_oxidative_glycolytic	VDAC1	Not significant	9.79972e-05	-0.233291	0.225	0.282	1	Sx_vs_Ct	FALSE
fast_oxidative_glycolytic	SYNGR2	Not significant	9.80149e-05	-0.211013	0.615	0.649	1	Sx_vs_Ct	FALSE
fast_oxidative_glycolytic	C1R	Not significant	0.000100431	0.61824	0.087	0.056	1	Sx_vs_Ct	FALSE
fast_oxidative_glycolytic	KPNA1	Not significant	0.000100661	-0.442117	0.13	0.173	1	Sx_vs_Ct	FALSE
fast_oxidative_glycolytic	RIOK3	Not significant	0.000101223	-0.452073	0.119	0.159	1	Sx_vs_Ct	FALSE
fast_oxidative_glycolytic	IL17D	Not significant	0.000102153	-0.185776	0.344	0.405	1	Sx_vs_Ct	FALSE
fast_oxidative_glycolytic	GTF2A2	Not significant	0.00010258	-0.646985	0.06	0.091	1	Sx_vs_Ct	FALSE
fast_oxidative_glycolytic	AKR1A1	Not significant	0.000103395	0.476146	0.131	0.093	1	Sx_vs_Ct	FALSE
fast_oxidative_glycolytic	MBP	Not significant	0.000104169	-0.219509	0.413	0.47	1	Sx_vs_Ct	FALSE
fast_oxidative_glycolytic	IER5	Not significant	0.000104367	0.448059	0.232	0.186	1	Sx_vs_Ct	FALSE
fast_oxidative_glycolytic	PMVK	Not significant	0.000108675	0.277922	0.374	0.321	1	Sx_vs_Ct	FALSE
fast_oxidative_glycolytic	CUL3	Not significant	0.000109266	-0.328448	0.232	0.283	1	Sx_vs_Ct	FALSE
fast_oxidative_glycolytic	RCC1L	Not significant	0.000110686	-0.214183	0.41	0.465	1	Sx_vs_Ct	FALSE
fast_oxidative_glycolytic	ATP5PF	Not significant	0.000114075	-0.298788	0.266	0.318	1	Sx_vs_Ct	FALSE
fast_oxidative_glycolytic	MYO18B	Not significant	0.000114927	0.125712	0.814	0.806	1	Sx_vs_Ct	FALSE
fast_oxidative_glycolytic	CALU	Not significant	0.000115274	-0.41703	0.124	0.165	1	Sx_vs_Ct	FALSE
fast_oxidative_glycolytic	GNS	Not significant	0.000116692	-0.658699	0.052	0.081	1	Sx_vs_Ct	FALSE
fast_oxidative_glycolytic	PPP1CC	Not significant	0.000117183	-0.666376	0.051	0.079	1	Sx_vs_Ct	FALSE
fast_oxidative_glycolytic	METAP2	Not significant	0.000117577	-0.477797	0.105	0.144	1	Sx_vs_Ct	FALSE
fast_oxidative_glycolytic	KCTD2	Not significant	0.000118599	-0.496742	0.088	0.124	1	Sx_vs_Ct	FALSE
fast_oxidative_glycolytic	PNRC1	Not significant	0.00011906	0.148754	0.719	0.662	1	Sx_vs_Ct	FALSE
fast_oxidative_glycolytic	C15orf61	Not significant	0.000120538	-0.398382	0.154	0.198	1	Sx_vs_Ct	FALSE
fast_oxidative_glycolytic	KIF5B	Not significant	0.000121124	-0.297508	0.244	0.296	1	Sx_vs_Ct	FALSE
fast_oxidative_glycolytic	ID3	Not significant	0.000123747	0.477891	0.14	0.101	1	Sx_vs_Ct	FALSE
fast_oxidative_glycolytic	MRAS	Not significant	0.000125506	0.4496	0.161	0.12	1	Sx_vs_Ct	FALSE
fast_oxidative_glycolytic	SHISA4	Not significant	0.000125659	0.152198	0.732	0.682	1	Sx_vs_Ct	FALSE
fast_oxidative_glycolytic	RNF144B	Not significant	0.000126291	-0.313964	0.233	0.284	1	Sx_vs_Ct	FALSE
fast_oxidative_glycolytic	HNRNPDL	Not significant	0.000127409	0.215433	0.511	0.463	1	Sx_vs_Ct	FALSE
fast_oxidative_glycolytic	PTPN11	Not significant	0.000128728	-0.57519	0.066	0.098	1	Sx_vs_Ct	FALSE
fast_oxidative_glycolytic	SLC16A10	Not significant	0.000129181	-0.590209	0.072	0.105	1	Sx_vs_Ct	FALSE
fast_oxidative_glycolytic	MAP3K7CL	Not significant	0.000129759	-0.264568	0.096	0.135	1	Sx_vs_Ct	FALSE
fast_oxidative_glycolytic	CCDC28B	Not significant	0.000130292	0.177213	0.582	0.53	1	Sx_vs_Ct	FALSE
fast_oxidative_glycolytic	PIAS2	Not significant	0.000130604	-0.792056	0.035	0.059	1	Sx_vs_Ct	FALSE
fast_oxidative_glycolytic	GNL3	Not significant	0.000131796	-0.530471	0.082	0.117	1	Sx_vs_Ct	FALSE
fast_oxidative_glycolytic	TUSC1	Not significant	0.000132739	0.683272	0.079	0.049	1	Sx_vs_Ct	FALSE
fast_oxidative_glycolytic	FTL	Not significant	0.000134742	0.212724	0.509	0.449	1	Sx_vs_Ct	FALSE
fast_oxidative_glycolytic	HIF1AN	Not significant	0.000136244	-0.301859	0.236	0.287	1	Sx_vs_Ct	FALSE
fast_oxidative_glycolytic	TRIM72	Not significant	0.00014278	0.143597	0.862	0.814	1	Sx_vs_Ct	FALSE
fast_oxidative_glycolytic	PRMT2	Not significant	0.000142956	0.396006	0.186	0.143	1	Sx_vs_Ct	FALSE
fast_oxidative_glycolytic	PRKDC	Not significant	0.000144343	-0.588637	0.06	0.091	1	Sx_vs_Ct	FALSE
fast_oxidative_glycolytic	BBC3	Not significant	0.00014586	0.561602	0.103	0.07	1	Sx_vs_Ct	FALSE
fast_oxidative_glycolytic	SIVA1	Not significant	0.000145927	-0.252203	0.325	0.38	1	Sx_vs_Ct	FALSE
fast_oxidative_glycolytic	SRP54	Not significant	0.000147307	-0.675654	0.051	0.079	1	Sx_vs_Ct	FALSE
fast_oxidative_glycolytic	WDR45B	Not significant	0.000148411	0.585703	0.098	0.066	1	Sx_vs_Ct	FALSE
fast_oxidative_glycolytic	BVES	Not significant	0.000148791	-0.365933	0.192	0.238	1	Sx_vs_Ct	FALSE
fast_oxidative_glycolytic	PRDX6	Not significant	0.000150533	0.139044	0.655	0.579	1	Sx_vs_Ct	FALSE
fast_oxidative_glycolytic	CKAP5	Not significant	0.000151605	-0.538812	0.083	0.117	1	Sx_vs_Ct	FALSE
fast_oxidative_glycolytic	EMP1	Not significant	0.000153292	0.720632	0.078	0.049	1	Sx_vs_Ct	FALSE
fast_oxidative_glycolytic	TRMT112	Not significant	0.00015532	0.277641	0.312	0.259	1	Sx_vs_Ct	FALSE
fast_oxidative_glycolytic	GLO1	Not significant	0.000158206	-0.52271	0.077	0.111	1	Sx_vs_Ct	FALSE
fast_oxidative_glycolytic	SHB	Not significant	0.000158634	0.690885	0.077	0.048	1	Sx_vs_Ct	FALSE
fast_oxidative_glycolytic	CCNG2	Not significant	0.000159943	0.742724	0.068	0.042	1	Sx_vs_Ct	FALSE
fast_oxidative_glycolytic	RTN4	Not significant	0.000160015	-0.175219	0.552	0.611	1	Sx_vs_Ct	FALSE
fast_oxidative_glycolytic	PRKRA	Not significant	0.000164086	-0.382364	0.156	0.2	1	Sx_vs_Ct	FALSE
fast_oxidative_glycolytic	NR3C1	Not significant	0.000164548	-0.426331	0.129	0.169	1	Sx_vs_Ct	FALSE
fast_oxidative_glycolytic	PDHX	Not significant	0.000165205	-0.345313	0.219	0.267	1	Sx_vs_Ct	FALSE
fast_oxidative_glycolytic	KLF5	Not significant	0.000166603	0.730852	0.073	0.046	1	Sx_vs_Ct	FALSE
fast_oxidative_glycolytic	LDHD	Not significant	0.000167262	0.30861	0.332	0.283	1	Sx_vs_Ct	FALSE
fast_oxidative_glycolytic	TARSL2	Not significant	0.000168117	-0.590747	0.07	0.102	1	Sx_vs_Ct	FALSE
fast_oxidative_glycolytic	TCEA2	Not significant	0.000168628	0.514387	0.119	0.084	1	Sx_vs_Ct	FALSE
fast_oxidative_glycolytic	DLST	Not significant	0.000170273	-0.408964	0.126	0.167	1	Sx_vs_Ct	FALSE
fast_oxidative_glycolytic	NPEPPS	Not significant	0.000170825	-0.239406	0.421	0.47	1	Sx_vs_Ct	FALSE
fast_oxidative_glycolytic	PEX13	Not significant	0.00017128	-0.503553	0.082	0.117	1	Sx_vs_Ct	FALSE
fast_oxidative_glycolytic	PHKB	Not significant	0.000172297	-0.306724	0.233	0.283	1	Sx_vs_Ct	FALSE
fast_oxidative_glycolytic	MBD3	Not significant	0.00017421	0.341003	0.279	0.231	1	Sx_vs_Ct	FALSE
fast_oxidative_glycolytic	DAZAP1	Not significant	0.00017675	-0.47692	0.093	0.129	1	Sx_vs_Ct	FALSE
fast_oxidative_glycolytic	SPSB3	Not significant	0.000183495	0.213793	0.429	0.372	1	Sx_vs_Ct	FALSE
fast_oxidative_glycolytic	ASB1	Not significant	0.000183806	0.379241	0.212	0.167	1	Sx_vs_Ct	FALSE
fast_oxidative_glycolytic	MAGEF1	Not significant	0.00019063	0.553949	0.096	0.065	1	Sx_vs_Ct	FALSE
fast_oxidative_glycolytic	AMOTL2	Not significant	0.000193335	0.504472	0.12	0.085	1	Sx_vs_Ct	FALSE
fast_oxidative_glycolytic	MAPT	Not significant	0.000196178	-0.283904	0.246	0.296	1	Sx_vs_Ct	FALSE
fast_oxidative_glycolytic	ALYREF	Not significant	0.00019631	0.644662	0.087	0.057	1	Sx_vs_Ct	FALSE
fast_oxidative_glycolytic	CXCL12	Not significant	0.000196663	0.300244	0.348	0.299	1	Sx_vs_Ct	FALSE
fast_oxidative_glycolytic	FRZB	Not significant	0.000198019	0.496666	0.163	0.124	1	Sx_vs_Ct	FALSE
fast_oxidative_glycolytic	VGLL2	Not significant	0.000198199	-0.338261	0.231	0.277	1	Sx_vs_Ct	FALSE
fast_oxidative_glycolytic	COX8A	Not significant	0.000201554	0.136174	0.746	0.696	1	Sx_vs_Ct	FALSE
fast_oxidative_glycolytic	C1QBP	Not significant	0.000202113	-0.612306	0.052	0.08	1	Sx_vs_Ct	FALSE
fast_oxidative_glycolytic	ARF1	Not significant	0.000202114	0.289748	0.282	0.233	1	Sx_vs_Ct	FALSE
fast_oxidative_glycolytic	IGFN1	Not significant	0.000202171	0.878512	0.056	0.033	1	Sx_vs_Ct	FALSE
fast_oxidative_glycolytic	FAM8A1	Not significant	0.000206402	0.747469	0.065	0.039	1	Sx_vs_Ct	FALSE
fast_oxidative_glycolytic	SLC40A1	Not significant	0.000206855	-0.434646	0.094	0.13	1	Sx_vs_Ct	FALSE
fast_oxidative_glycolytic	RBX1	Not significant	0.0002127	-0.432987	0.119	0.158	1	Sx_vs_Ct	FALSE
fast_oxidative_glycolytic	COQ9	Not significant	0.000219352	-0.187219	0.559	0.605	1	Sx_vs_Ct	FALSE
fast_oxidative_glycolytic	ZNF358	Not significant	0.000223518	0.193183	0.642	0.612	1	Sx_vs_Ct	FALSE
fast_oxidative_glycolytic	MAP3K10	Not significant	0.000226193	0.449264	0.147	0.109	1	Sx_vs_Ct	FALSE
fast_oxidative_glycolytic	KLF9	Not significant	0.00022788	-0.241802	0.47	0.508	1	Sx_vs_Ct	FALSE
fast_oxidative_glycolytic	URI1	Not significant	0.000229895	-0.324091	0.228	0.275	1	Sx_vs_Ct	FALSE
fast_oxidative_glycolytic	ERI3	Not significant	0.000231816	-0.434151	0.1	0.137	1	Sx_vs_Ct	FALSE
fast_oxidative_glycolytic	HSD17B8	Not significant	0.000232043	0.462502	0.127	0.092	1	Sx_vs_Ct	FALSE
fast_oxidative_glycolytic	LRRFIP2	Not significant	0.00023214	-0.380198	0.159	0.202	1	Sx_vs_Ct	FALSE
fast_oxidative_glycolytic	MBD2	Not significant	0.00023222	0.306263	0.283	0.235	1	Sx_vs_Ct	FALSE
fast_oxidative_glycolytic	SEMA3F	Not significant	0.000234382	0.72836	0.065	0.039	1	Sx_vs_Ct	FALSE
fast_oxidative_glycolytic	ZNF428	Not significant	0.000235544	0.442538	0.149	0.111	1	Sx_vs_Ct	FALSE
fast_oxidative_glycolytic	TAB2	Not significant	0.000237999	-0.363155	0.161	0.204	1	Sx_vs_Ct	FALSE
fast_oxidative_glycolytic	WBP4	Not significant	0.000238877	-0.511423	0.078	0.111	1	Sx_vs_Ct	FALSE
fast_oxidative_glycolytic	SMG5	Not significant	0.000239894	-0.275484	0.257	0.306	1	Sx_vs_Ct	FALSE
fast_oxidative_glycolytic	EID1	Not significant	0.000241446	0.16446	0.682	0.645	1	Sx_vs_Ct	FALSE
fast_oxidative_glycolytic	EMC9	Not significant	0.000245422	-0.356215	0.183	0.227	1	Sx_vs_Ct	FALSE
fast_oxidative_glycolytic	ZDHHC4	Not significant	0.000246593	-0.521336	0.076	0.108	1	Sx_vs_Ct	FALSE
fast_oxidative_glycolytic	PPP1R35	Not significant	0.00024801	0.836963	0.055	0.032	1	Sx_vs_Ct	FALSE
fast_oxidative_glycolytic	PAIP2B	Not significant	0.000249211	-0.269488	0.293	0.344	1	Sx_vs_Ct	FALSE
fast_oxidative_glycolytic	SRM	Not significant	0.000250668	0.213871	0.445	0.39	1	Sx_vs_Ct	FALSE
fast_oxidative_glycolytic	CUL1	Not significant	0.000251101	-0.348734	0.178	0.223	1	Sx_vs_Ct	FALSE
fast_oxidative_glycolytic	TOMM22	Not significant	0.000252528	-0.563688	0.072	0.104	1	Sx_vs_Ct	FALSE
fast_oxidative_glycolytic	COL1A1	Not significant	0.00025466	0.573528	0.143	0.106	1	Sx_vs_Ct	FALSE
fast_oxidative_glycolytic	DHRS3	Not significant	0.00025738	0.326799	0.251	0.205	1	Sx_vs_Ct	FALSE
fast_oxidative_glycolytic	PCNX1	Not significant	0.00025953	-0.519589	0.08	0.113	1	Sx_vs_Ct	FALSE
fast_oxidative_glycolytic	CD55	Not significant	0.000263822	-0.50914	0.081	0.114	1	Sx_vs_Ct	FALSE
fast_oxidative_glycolytic	PSMA2	Not significant	0.000268119	-0.446074	0.1	0.136	1	Sx_vs_Ct	FALSE
fast_oxidative_glycolytic	CLPX	Not significant	0.000269677	-0.486243	0.092	0.127	1	Sx_vs_Ct	FALSE
fast_oxidative_glycolytic	PPP6R3	Not significant	0.000270503	-0.364878	0.167	0.209	1	Sx_vs_Ct	FALSE
fast_oxidative_glycolytic	DDX5	Not significant	0.00027172	-0.412778	0.141	0.181	1	Sx_vs_Ct	FALSE
fast_oxidative_glycolytic	NEK10	Not significant	0.000273694	-0.557462	0.076	0.108	1	Sx_vs_Ct	FALSE
fast_oxidative_glycolytic	SLK	Not significant	0.000277073	-0.507965	0.085	0.118	1	Sx_vs_Ct	FALSE
fast_oxidative_glycolytic	HDGF	Not significant	0.000277294	0.223808	0.441	0.388	1	Sx_vs_Ct	FALSE
fast_oxidative_glycolytic	SRSF1	Not significant	0.000282854	-0.538849	0.071	0.102	1	Sx_vs_Ct	FALSE
fast_oxidative_glycolytic	SF1	Not significant	0.00028418	-0.467067	0.101	0.136	1	Sx_vs_Ct	FALSE
fast_oxidative_glycolytic	ZFP91	Not significant	0.000291326	-0.259202	0.306	0.357	1	Sx_vs_Ct	FALSE
fast_oxidative_glycolytic	VDAC2	Not significant	0.000294885	0.152311	0.596	0.543	1	Sx_vs_Ct	FALSE
fast_oxidative_glycolytic	SMIM30	Not significant	0.000295787	-0.380374	0.128	0.167	1	Sx_vs_Ct	FALSE
fast_oxidative_glycolytic	FOXK1	Not significant	0.000297429	0.32141	0.229	0.183	1	Sx_vs_Ct	FALSE
fast_oxidative_glycolytic	PLXNB2	Not significant	0.000301836	0.777042	0.056	0.033	1	Sx_vs_Ct	FALSE
fast_oxidative_glycolytic	MOCS2	Not significant	0.000304052	-0.418049	0.123	0.162	1	Sx_vs_Ct	FALSE
fast_oxidative_glycolytic	PYGO1	Not significant	0.000304701	-0.546694	0.068	0.098	1	Sx_vs_Ct	FALSE
fast_oxidative_glycolytic	AMFR	Not significant	0.000306095	-0.267715	0.265	0.314	1	Sx_vs_Ct	FALSE
fast_oxidative_glycolytic	SLC2A4	Not significant	0.000307093	-0.12596	0.773	0.797	1	Sx_vs_Ct	FALSE
fast_oxidative_glycolytic	OPLAH	Not significant	0.000309404	-0.306036	0.189	0.234	1	Sx_vs_Ct	FALSE
fast_oxidative_glycolytic	ATAD1	Not significant	0.000312104	-0.691585	0.047	0.073	1	Sx_vs_Ct	FALSE
fast_oxidative_glycolytic	TNFRSF1A	Not significant	0.000313541	0.349984	0.22	0.176	1	Sx_vs_Ct	FALSE
fast_oxidative_glycolytic	C9orf16	Not significant	0.000314199	0.484434	0.127	0.093	1	Sx_vs_Ct	FALSE
fast_oxidative_glycolytic	ZNRF2	Not significant	0.000314978	0.655261	0.067	0.042	1	Sx_vs_Ct	FALSE
fast_oxidative_glycolytic	DBN1	Not significant	0.000315238	0.690885	0.058	0.034	1	Sx_vs_Ct	FALSE
fast_oxidative_glycolytic	BAG1	Not significant	0.000315687	0.205093	0.62	0.574	1	Sx_vs_Ct	FALSE
fast_oxidative_glycolytic	DDB1	Not significant	0.00031662	0.274496	0.382	0.335	1	Sx_vs_Ct	FALSE
fast_oxidative_glycolytic	MORF4L1	Not significant	0.000322779	-0.412208	0.135	0.174	1	Sx_vs_Ct	FALSE
fast_oxidative_glycolytic	ZNF568	Not significant	0.000326044	0.690885	0.064	0.039	1	Sx_vs_Ct	FALSE
fast_oxidative_glycolytic	IDE	Not significant	0.00032628	-0.454378	0.099	0.134	1	Sx_vs_Ct	FALSE
fast_oxidative_glycolytic	PKIG	Not significant	0.000326414	0.419042	0.153	0.115	1	Sx_vs_Ct	FALSE
fast_oxidative_glycolytic	ALDH9A1	Not significant	0.000327294	-0.389179	0.15	0.191	1	Sx_vs_Ct	FALSE
fast_oxidative_glycolytic	MARCH5	Not significant	0.000327601	-0.481214	0.092	0.126	1	Sx_vs_Ct	FALSE
fast_oxidative_glycolytic	PROB1	Not significant	0.000327866	0.391325	0.176	0.136	1	Sx_vs_Ct	FALSE
fast_oxidative_glycolytic	COPS3	Not significant	0.000333026	-0.339782	0.208	0.253	1	Sx_vs_Ct	FALSE
fast_oxidative_glycolytic	SLC25A46	Not significant	0.000333067	-0.508884	0.085	0.117	1	Sx_vs_Ct	FALSE
fast_oxidative_glycolytic	CHRNB1	Not significant	0.000338582	-0.315841	0.173	0.217	1	Sx_vs_Ct	FALSE
fast_oxidative_glycolytic	GAS1	Not significant	0.000345693	0.675118	0.074	0.047	1	Sx_vs_Ct	FALSE
fast_oxidative_glycolytic	SNAP23	Not significant	0.000346502	-0.647917	0.042	0.067	1	Sx_vs_Ct	FALSE
fast_oxidative_glycolytic	CD248	Not significant	0.000347675	0.834721	0.055	0.032	1	Sx_vs_Ct	FALSE
fast_oxidative_glycolytic	DENND2C	Not significant	0.000347715	-0.370268	0.186	0.229	1	Sx_vs_Ct	FALSE
fast_oxidative_glycolytic	HNRNPL	Not significant	0.00034845	-0.411213	0.122	0.16	1	Sx_vs_Ct	FALSE
fast_oxidative_glycolytic	ZYX	Not significant	0.000348657	0.320517	0.225	0.181	1	Sx_vs_Ct	FALSE
fast_oxidative_glycolytic	PEMT	Not significant	0.000351327	0.556175	0.097	0.067	1	Sx_vs_Ct	FALSE
fast_oxidative_glycolytic	RHOB	Not significant	0.000351748	0.318696	0.612	0.581	1	Sx_vs_Ct	FALSE
fast_oxidative_glycolytic	MTIF2	Not significant	0.000357259	-0.491659	0.089	0.123	1	Sx_vs_Ct	FALSE
fast_oxidative_glycolytic	YY1AP1	Not significant	0.000358562	-0.352399	0.163	0.205	1	Sx_vs_Ct	FALSE
fast_oxidative_glycolytic	ARFGEF2	Not significant	0.000367457	-0.506652	0.077	0.108	1	Sx_vs_Ct	FALSE
fast_oxidative_glycolytic	SPG7	Not significant	0.000374087	-0.241644	0.359	0.406	1	Sx_vs_Ct	FALSE
fast_oxidative_glycolytic	UFC1	Not significant	0.000375287	-0.394845	0.121	0.159	1	Sx_vs_Ct	FALSE
fast_oxidative_glycolytic	SERINC1	Not significant	0.000380333	-0.329788	0.194	0.238	1	Sx_vs_Ct	FALSE
fast_oxidative_glycolytic	PRAG1	Not significant	0.000381582	0.6655	0.071	0.045	1	Sx_vs_Ct	FALSE
fast_oxidative_glycolytic	ABRAXAS1	Not significant	0.000383809	0.658464	0.073	0.047	1	Sx_vs_Ct	FALSE
fast_oxidative_glycolytic	PMF1	Not significant	0.000384169	0.271442	0.361	0.314	1	Sx_vs_Ct	FALSE
fast_oxidative_glycolytic	AC131097.2	Not significant	0.000384191	0.877586	0.062	0.038	1	Sx_vs_Ct	FALSE
fast_oxidative_glycolytic	NDUFC2	Not significant	0.000385562	0.192369	0.457	0.402	1	Sx_vs_Ct	FALSE
fast_oxidative_glycolytic	ASPH	Not significant	0.000387426	-0.176382	0.486	0.538	1	Sx_vs_Ct	FALSE
fast_oxidative_glycolytic	OGFOD1	Not significant	0.000389184	-0.368821	0.146	0.186	1	Sx_vs_Ct	FALSE
fast_oxidative_glycolytic	SKI	Not significant	0.000390452	0.274906	0.291	0.243	1	Sx_vs_Ct	FALSE
fast_oxidative_glycolytic	CDC16	Not significant	0.000390806	-0.582876	0.056	0.083	1	Sx_vs_Ct	FALSE
fast_oxidative_glycolytic	PDE4A	Not significant	0.000392774	-0.459895	0.098	0.132	1	Sx_vs_Ct	FALSE
fast_oxidative_glycolytic	CELF2	Not significant	0.00039352	0.407387	0.144	0.107	1	Sx_vs_Ct	FALSE
fast_oxidative_glycolytic	CIPC	Not significant	0.00039408	-0.297109	0.284	0.329	1	Sx_vs_Ct	FALSE
fast_oxidative_glycolytic	DYNLL2	Not significant	0.00039418	-0.141721	0.669	0.706	1	Sx_vs_Ct	FALSE
fast_oxidative_glycolytic	KDM1A	Not significant	0.000395516	-0.524383	0.073	0.104	1	Sx_vs_Ct	FALSE
fast_oxidative_glycolytic	TCP11L2	Not significant	0.000396806	-0.650152	0.05	0.076	1	Sx_vs_Ct	FALSE
fast_oxidative_glycolytic	SMIM10L1	Not significant	0.000404016	-0.404463	0.131	0.169	1	Sx_vs_Ct	FALSE
fast_oxidative_glycolytic	KCNJ11	Not significant	0.000404618	0.252066	0.392	0.342	1	Sx_vs_Ct	FALSE
fast_oxidative_glycolytic	ACSS2	Not significant	0.000404899	-0.255641	0.302	0.351	1	Sx_vs_Ct	FALSE
fast_oxidative_glycolytic	OGT	Not significant	0.000409202	-0.414084	0.13	0.168	1	Sx_vs_Ct	FALSE
fast_oxidative_glycolytic	FDFT1	Not significant	0.000411078	-0.302272	0.248	0.294	1	Sx_vs_Ct	FALSE
fast_oxidative_glycolytic	GPD2	Not significant	0.000411664	-0.419842	0.144	0.183	1	Sx_vs_Ct	FALSE
fast_oxidative_glycolytic	DDR1	Not significant	0.000416279	0.387017	0.171	0.132	1	Sx_vs_Ct	FALSE
fast_oxidative_glycolytic	TIMM29	Not significant	0.000416532	0.573316	0.089	0.06	1	Sx_vs_Ct	FALSE
fast_oxidative_glycolytic	C11orf58	Not significant	0.00041696	-0.357343	0.143	0.183	1	Sx_vs_Ct	FALSE
fast_oxidative_glycolytic	CLIC5	Not significant	0.000425347	0.112474	0.836	0.798	1	Sx_vs_Ct	FALSE
fast_oxidative_glycolytic	CYSTM1	Not significant	0.000425851	-0.230781	0.422	0.462	1	Sx_vs_Ct	FALSE
fast_oxidative_glycolytic	DROSHA	Not significant	0.000431899	-0.63364	0.046	0.072	1	Sx_vs_Ct	FALSE
fast_oxidative_glycolytic	IGDCC4	Not significant	0.000433922	0.405685	0.151	0.114	1	Sx_vs_Ct	FALSE
fast_oxidative_glycolytic	NR1D2	Not significant	0.000457378	-0.342667	0.198	0.241	1	Sx_vs_Ct	FALSE
fast_oxidative_glycolytic	RNPS1	Not significant	0.000469784	0.272409	0.318	0.271	1	Sx_vs_Ct	FALSE
fast_oxidative_glycolytic	RAB21	Not significant	0.000473638	0.228435	0.451	0.401	1	Sx_vs_Ct	FALSE
fast_oxidative_glycolytic	COQ8A	Not significant	0.000478527	-0.0776495	0.983	0.992	1	Sx_vs_Ct	FALSE
fast_oxidative_glycolytic	POP7	Not significant	0.000480677	0.295656	0.26	0.215	1	Sx_vs_Ct	FALSE
fast_oxidative_glycolytic	TCAF1	Not significant	0.000483496	0.409413	0.13	0.096	1	Sx_vs_Ct	FALSE
fast_oxidative_glycolytic	VWF	Not significant	0.000493907	-0.221372	0.316	0.365	1	Sx_vs_Ct	FALSE
fast_oxidative_glycolytic	KMT2C	Not significant	0.000494	-0.439512	0.123	0.159	1	Sx_vs_Ct	FALSE
fast_oxidative_glycolytic	HSPA1A	Not significant	0.000494845	-0.34067	0.166	0.207	1	Sx_vs_Ct	FALSE
fast_oxidative_glycolytic	CCDC149	Not significant	0.000498191	0.855272	0.051	0.03	1	Sx_vs_Ct	FALSE
fast_oxidative_glycolytic	MARCH2	Not significant	0.000518495	0.430495	0.149	0.113	1	Sx_vs_Ct	FALSE
fast_oxidative_glycolytic	TRIP12	Not significant	0.000520716	-0.332628	0.174	0.216	1	Sx_vs_Ct	FALSE
fast_oxidative_glycolytic	ADHFE1	Not significant	0.000522891	-0.3556	0.165	0.205	1	Sx_vs_Ct	FALSE
fast_oxidative_glycolytic	CHCHD3	Not significant	0.000538925	-0.232422	0.271	0.322	1	Sx_vs_Ct	FALSE
fast_oxidative_glycolytic	PDLIM2	Not significant	0.000539336	-0.230736	0.311	0.359	1	Sx_vs_Ct	FALSE
fast_oxidative_glycolytic	PSMC1	Not significant	0.000549752	-0.35879	0.127	0.164	1	Sx_vs_Ct	FALSE
fast_oxidative_glycolytic	NDUFB5	Not significant	0.000553362	-0.306688	0.234	0.278	1	Sx_vs_Ct	FALSE
fast_oxidative_glycolytic	SELENOP	Not significant	0.000553928	-0.403974	0.128	0.165	1	Sx_vs_Ct	FALSE
fast_oxidative_glycolytic	EIF4G2	Not significant	0.000557433	-0.665259	0.042	0.066	1	Sx_vs_Ct	FALSE
fast_oxidative_glycolytic	KPNA4	Not significant	0.000560104	0.138263	0.77	0.729	1	Sx_vs_Ct	FALSE
fast_oxidative_glycolytic	LRRC38	Not significant	0.000564425	0.333563	0.239	0.196	1	Sx_vs_Ct	FALSE
fast_oxidative_glycolytic	ACSL3	Not significant	0.000566435	-0.591053	0.058	0.085	1	Sx_vs_Ct	FALSE
fast_oxidative_glycolytic	ADSL	Not significant	0.00056862	0.119986	0.768	0.739	1	Sx_vs_Ct	FALSE
fast_oxidative_glycolytic	ZNF703	Not significant	0.00056884	0.128577	0.733	0.69	1	Sx_vs_Ct	FALSE
fast_oxidative_glycolytic	NFU1	Not significant	0.000571988	-0.462738	0.11	0.145	1	Sx_vs_Ct	FALSE
fast_oxidative_glycolytic	GSE1	Not significant	0.000573282	0.255822	0.297	0.251	1	Sx_vs_Ct	FALSE
fast_oxidative_glycolytic	UBE4A	Not significant	0.000574375	-0.540069	0.06	0.088	1	Sx_vs_Ct	FALSE
fast_oxidative_glycolytic	UBXN4	Not significant	0.000574793	-0.383969	0.14	0.178	1	Sx_vs_Ct	FALSE
fast_oxidative_glycolytic	YWHAH	Not significant	0.000590951	0.567503	0.092	0.064	1	Sx_vs_Ct	FALSE
fast_oxidative_glycolytic	UPK3A	Not significant	0.000599482	0.500847	0.113	0.082	1	Sx_vs_Ct	FALSE
fast_oxidative_glycolytic	A4GALT	Not significant	0.000602777	0.586355	0.072	0.047	1	Sx_vs_Ct	FALSE
fast_oxidative_glycolytic	A2M	Not significant	0.000603784	-0.309115	0.168	0.21	1	Sx_vs_Ct	FALSE
fast_oxidative_glycolytic	MCOLN1	Not significant	0.000605233	0.512682	0.105	0.074	1	Sx_vs_Ct	FALSE
fast_oxidative_glycolytic	VPS36	Not significant	0.000621079	-0.488439	0.084	0.115	1	Sx_vs_Ct	FALSE
fast_oxidative_glycolytic	PSMD1	Not significant	0.000626019	-0.331254	0.16	0.2	1	Sx_vs_Ct	FALSE
fast_oxidative_glycolytic	YBX1	Not significant	0.000627721	-0.110772	0.845	0.861	1	Sx_vs_Ct	FALSE
fast_oxidative_glycolytic	RORC	Not significant	0.000629084	0.287149	0.311	0.266	1	Sx_vs_Ct	FALSE
fast_oxidative_glycolytic	GPC1	Not significant	0.00063154	0.135449	0.746	0.718	1	Sx_vs_Ct	FALSE
fast_oxidative_glycolytic	UBR4	Not significant	0.000637693	-0.356868	0.172	0.212	1	Sx_vs_Ct	FALSE
fast_oxidative_glycolytic	SAP18	Not significant	0.000655983	-0.287289	0.262	0.306	1	Sx_vs_Ct	FALSE
fast_oxidative_glycolytic	SETD1B	Not significant	0.000663393	0.330295	0.197	0.156	1	Sx_vs_Ct	FALSE
fast_oxidative_glycolytic	FILIP1L	Not significant	0.000664959	-0.18366	0.515	0.563	1	Sx_vs_Ct	FALSE
fast_oxidative_glycolytic	MAP4	Not significant	0.000668118	-0.117504	0.848	0.847	1	Sx_vs_Ct	FALSE
fast_oxidative_glycolytic	C1orf115	Not significant	0.000670381	0.624458	0.077	0.051	1	Sx_vs_Ct	FALSE
fast_oxidative_glycolytic	EMC3	Not significant	0.000691052	-0.301224	0.216	0.259	1	Sx_vs_Ct	FALSE
fast_oxidative_glycolytic	AHCY	Not significant	0.000691633	-0.418158	0.1	0.133	1	Sx_vs_Ct	FALSE
fast_oxidative_glycolytic	SEMA4D	Not significant	0.000694798	0.325836	0.254	0.212	1	Sx_vs_Ct	FALSE
fast_oxidative_glycolytic	CNOT9	Not significant	0.000702775	-0.576219	0.049	0.074	1	Sx_vs_Ct	FALSE
fast_oxidative_glycolytic	RBCK1	Not significant	0.000710714	0.558435	0.086	0.059	1	Sx_vs_Ct	FALSE
fast_oxidative_glycolytic	RCN3	Not significant	0.000714007	0.734606	0.055	0.033	1	Sx_vs_Ct	FALSE
fast_oxidative_glycolytic	ISOC1	Not significant	0.000719772	-0.698157	0.035	0.057	1	Sx_vs_Ct	FALSE
fast_oxidative_glycolytic	PSMD3	Not significant	0.000725	0.162066	0.617	0.58	1	Sx_vs_Ct	FALSE
fast_oxidative_glycolytic	ATP5MPL	Not significant	0.000725011	-0.60951	0.045	0.069	1	Sx_vs_Ct	FALSE
fast_oxidative_glycolytic	MCRS1	Not significant	0.000728604	0.225697	0.376	0.328	1	Sx_vs_Ct	FALSE
fast_oxidative_glycolytic	ZNF638	Not significant	0.00073907	-0.460424	0.086	0.117	1	Sx_vs_Ct	FALSE
fast_oxidative_glycolytic	EMC2	Not significant	0.000755615	-0.423345	0.109	0.143	1	Sx_vs_Ct	FALSE
fast_oxidative_glycolytic	CA2	Not significant	0.000761577	-0.348285	0.178	0.217	1	Sx_vs_Ct	FALSE
fast_oxidative_glycolytic	HADHA	Not significant	0.000766968	-0.167676	0.487	0.536	1	Sx_vs_Ct	FALSE
fast_oxidative_glycolytic	STAU1	Not significant	0.000770981	-0.286712	0.261	0.305	1	Sx_vs_Ct	FALSE
fast_oxidative_glycolytic	NDUFA11	Not significant	0.000772897	0.231453	0.388	0.342	1	Sx_vs_Ct	FALSE
fast_oxidative_glycolytic	SLC20A2	Not significant	0.000774037	-0.258283	0.289	0.335	1	Sx_vs_Ct	FALSE
fast_oxidative_glycolytic	GYS1	Not significant	0.000777651	-0.161037	0.569	0.606	1	Sx_vs_Ct	FALSE
fast_oxidative_glycolytic	PFDN5	Not significant	0.000792183	-0.309115	0.154	0.193	1	Sx_vs_Ct	FALSE
fast_oxidative_glycolytic	UBE2L3	Not significant	0.000799951	-0.510749	0.076	0.105	1	Sx_vs_Ct	FALSE
fast_oxidative_glycolytic	LSP1	Not significant	0.000800933	0.320198	0.201	0.161	1	Sx_vs_Ct	FALSE
fast_oxidative_glycolytic	MTR	Not significant	0.000819631	-0.373655	0.126	0.162	1	Sx_vs_Ct	FALSE
fast_oxidative_glycolytic	SPSB1	Not significant	0.000827281	-0.57722	0.06	0.086	1	Sx_vs_Ct	FALSE
fast_oxidative_glycolytic	KDM3B	Not significant	0.00083331	-0.357271	0.158	0.196	1	Sx_vs_Ct	FALSE
fast_oxidative_glycolytic	PLEKHM2	Not significant	0.00083697	0.186335	0.565	0.529	1	Sx_vs_Ct	FALSE
fast_oxidative_glycolytic	NINJ1	Not significant	0.000847359	0.487898	0.111	0.081	1	Sx_vs_Ct	FALSE
fast_oxidative_glycolytic	DPH3	Not significant	0.00084896	-0.553919	0.06	0.087	1	Sx_vs_Ct	FALSE
fast_oxidative_glycolytic	DGAT1	Not significant	0.00085445	0.315043	0.215	0.175	1	Sx_vs_Ct	FALSE
fast_oxidative_glycolytic	RWDD2B	Not significant	0.000859199	-0.481384	0.086	0.116	1	Sx_vs_Ct	FALSE
fast_oxidative_glycolytic	PIP4P1	Not significant	0.000859538	-0.561881	0.059	0.086	1	Sx_vs_Ct	FALSE
fast_oxidative_glycolytic	DCTN1	Not significant	0.000865405	0.172335	0.455	0.403	1	Sx_vs_Ct	FALSE
fast_oxidative_glycolytic	ALDH5A1	Not significant	0.000865693	-0.306087	0.194	0.235	1	Sx_vs_Ct	FALSE
fast_oxidative_glycolytic	MVK	Not significant	0.000868324	0.47308	0.111	0.081	1	Sx_vs_Ct	FALSE
fast_oxidative_glycolytic	JDP2	Not significant	0.0008698	0.370365	0.167	0.13	1	Sx_vs_Ct	FALSE
fast_oxidative_glycolytic	TSR3	Not significant	0.000872485	0.282868	0.245	0.202	1	Sx_vs_Ct	FALSE
fast_oxidative_glycolytic	RHOD	Not significant	0.000874668	0.674397	0.069	0.045	1	Sx_vs_Ct	FALSE
fast_oxidative_glycolytic	GNPAT	Not significant	0.000881497	-0.264721	0.211	0.254	1	Sx_vs_Ct	FALSE
fast_oxidative_glycolytic	BCL2	Not significant	0.000883737	0.313629	0.239	0.197	1	Sx_vs_Ct	FALSE
fast_oxidative_glycolytic	UBE2G1	Not significant	0.000898232	-0.207788	0.406	0.455	1	Sx_vs_Ct	FALSE
fast_oxidative_glycolytic	ROMO1	Not significant	0.000904524	0.1603	0.518	0.467	1	Sx_vs_Ct	FALSE
fast_oxidative_glycolytic	KIAA1191	Not significant	0.000905135	-0.625589	0.045	0.068	1	Sx_vs_Ct	FALSE
fast_oxidative_glycolytic	POLR2B	Not significant	0.00090801	-0.502796	0.073	0.102	1	Sx_vs_Ct	FALSE
fast_oxidative_glycolytic	HSPD1	Not significant	0.000917979	-0.372594	0.12	0.155	1	Sx_vs_Ct	FALSE
fast_oxidative_glycolytic	NDUFS5	Not significant	0.000927031	-0.287937	0.217	0.259	1	Sx_vs_Ct	FALSE
fast_oxidative_glycolytic	NEMF	Not significant	0.000927547	-0.519794	0.066	0.093	1	Sx_vs_Ct	FALSE
fast_oxidative_glycolytic	ZRANB1	Not significant	0.000930994	-0.36634	0.141	0.178	1	Sx_vs_Ct	FALSE
fast_oxidative_glycolytic	RFTN1	Not significant	0.0009321	-0.633842	0.042	0.065	1	Sx_vs_Ct	FALSE
fast_oxidative_glycolytic	LSM8	Not significant	0.00093834	-0.687627	0.034	0.054	1	Sx_vs_Ct	FALSE
fast_oxidative_glycolytic	SNRNP25	Not significant	0.00094143	0.169193	0.559	0.519	1	Sx_vs_Ct	FALSE
fast_oxidative_glycolytic	WIPF3	Not significant	0.000943239	-0.265144	0.206	0.248	1	Sx_vs_Ct	FALSE
fast_oxidative_glycolytic	PPARGC1A	Not significant	0.000949792	-0.522289	0.065	0.093	1	Sx_vs_Ct	FALSE
fast_oxidative_glycolytic	LARP4B	Not significant	0.00096151	-0.340225	0.15	0.188	1	Sx_vs_Ct	FALSE
fast_oxidative_glycolytic	PTPRU	Not significant	0.000978644	-0.481817	0.072	0.101	1	Sx_vs_Ct	FALSE
fast_oxidative_glycolytic	TFPT	Not significant	0.000998345	0.608423	0.071	0.047	1	Sx_vs_Ct	FALSE
fast_oxidative_glycolytic	ZCCHC3	Not significant	0.000999477	0.511064	0.093	0.066	1	Sx_vs_Ct	FALSE
fast_oxidative_glycolytic	DICER1	Not significant	0.00101114	-0.478327	0.094	0.125	1	Sx_vs_Ct	FALSE
fast_oxidative_glycolytic	UBE3A	Not significant	0.00101879	-0.378563	0.15	0.186	1	Sx_vs_Ct	FALSE
fast_oxidative_glycolytic	TRIP10	Not significant	0.00102378	0.115834	0.764	0.725	1	Sx_vs_Ct	FALSE
fast_oxidative_glycolytic	G3BP2	Not significant	0.00102658	-0.209106	0.393	0.439	1	Sx_vs_Ct	FALSE
fast_oxidative_glycolytic	MTERF4	Not significant	0.00103008	-0.47212	0.087	0.117	1	Sx_vs_Ct	FALSE
fast_oxidative_glycolytic	AES	Not significant	0.0010355	-0.130454	0.617	0.654	1	Sx_vs_Ct	FALSE
fast_oxidative_glycolytic	AKT1S1	Not significant	0.00103762	0.176654	0.538	0.494	1	Sx_vs_Ct	FALSE
fast_oxidative_glycolytic	JMJD6	Not significant	0.00104515	-0.505338	0.063	0.089	1	Sx_vs_Ct	FALSE
fast_oxidative_glycolytic	FAM13C	Not significant	0.00104987	0.342962	0.186	0.148	1	Sx_vs_Ct	FALSE
fast_oxidative_glycolytic	HIPK2	Not significant	0.00105387	-0.352301	0.15	0.187	1	Sx_vs_Ct	FALSE
fast_oxidative_glycolytic	RNH1	Not significant	0.00105977	0.191144	0.492	0.444	1	Sx_vs_Ct	FALSE
fast_oxidative_glycolytic	VAMP2	Not significant	0.00106762	0.235206	0.457	0.415	1	Sx_vs_Ct	FALSE
fast_oxidative_glycolytic	EPDR1	Not significant	0.00107412	-0.270503	0.224	0.266	1	Sx_vs_Ct	FALSE
fast_oxidative_glycolytic	FHOD3	Not significant	0.00107785	-0.421104	0.093	0.124	1	Sx_vs_Ct	FALSE
fast_oxidative_glycolytic	MYL1	Not significant	0.00107799	-0.0467258	1	1	1	Sx_vs_Ct	FALSE
fast_oxidative_glycolytic	CKB	Not significant	0.00108626	0.551936	0.279	0.244	1	Sx_vs_Ct	FALSE
fast_oxidative_glycolytic	R3HCC1	Not significant	0.00108895	0.30896	0.239	0.199	1	Sx_vs_Ct	FALSE
fast_oxidative_glycolytic	RBM25	Not significant	0.00109382	-0.387648	0.118	0.152	1	Sx_vs_Ct	FALSE
fast_oxidative_glycolytic	C12orf75	Not significant	0.00109749	-0.23602	0.19	0.232	1	Sx_vs_Ct	FALSE
fast_oxidative_glycolytic	FHL3	Not significant	0.00111657	0.0541702	0.991	0.982	1	Sx_vs_Ct	FALSE
fast_oxidative_glycolytic	CPEB3	Not significant	0.00112362	0.283667	0.225	0.184	1	Sx_vs_Ct	FALSE
fast_oxidative_glycolytic	ZNF219	Not significant	0.00113851	0.409114	0.144	0.111	1	Sx_vs_Ct	FALSE
fast_oxidative_glycolytic	STAMBP	Not significant	0.00114094	-0.411992	0.096	0.127	1	Sx_vs_Ct	FALSE
fast_oxidative_glycolytic	PHLDA3	Not significant	0.00114617	0.550707	0.081	0.055	1	Sx_vs_Ct	FALSE
fast_oxidative_glycolytic	EP300	Not significant	0.00115155	-0.421008	0.103	0.135	1	Sx_vs_Ct	FALSE
fast_oxidative_glycolytic	UBE2D3	Not significant	0.00115167	-0.366215	0.13	0.165	1	Sx_vs_Ct	FALSE
fast_oxidative_glycolytic	MROH7	Not significant	0.00115491	-0.620317	0.044	0.067	1	Sx_vs_Ct	FALSE
fast_oxidative_glycolytic	PLAA	Not significant	0.00116471	-0.429146	0.09	0.121	1	Sx_vs_Ct	FALSE
fast_oxidative_glycolytic	TRAPPC5	Not significant	0.00116698	-0.224914	0.245	0.29	1	Sx_vs_Ct	FALSE
fast_oxidative_glycolytic	HP1BP3	Not significant	0.0011725	-0.389733	0.109	0.142	1	Sx_vs_Ct	FALSE
fast_oxidative_glycolytic	LZTS2	Not significant	0.00119451	0.304994	0.208	0.168	1	Sx_vs_Ct	FALSE
fast_oxidative_glycolytic	COX7A2L	Not significant	0.00121044	-0.476225	0.072	0.099	1	Sx_vs_Ct	FALSE
fast_oxidative_glycolytic	PADI2	Not significant	0.00122189	-0.0589003	0.956	0.976	1	Sx_vs_Ct	FALSE
fast_oxidative_glycolytic	TXLNB	Not significant	0.00122228	-0.139363	0.762	0.777	1	Sx_vs_Ct	FALSE
fast_oxidative_glycolytic	DYNLT1	Not significant	0.00122495	-0.65356	0.037	0.058	1	Sx_vs_Ct	FALSE
fast_oxidative_glycolytic	OSER1	Not significant	0.00122974	-0.439819	0.097	0.128	1	Sx_vs_Ct	FALSE
fast_oxidative_glycolytic	CPT1B	Not significant	0.00124066	-0.302689	0.182	0.221	1	Sx_vs_Ct	FALSE
fast_oxidative_glycolytic	CYREN	Not significant	0.00124078	0.406004	0.117	0.086	1	Sx_vs_Ct	FALSE
fast_oxidative_glycolytic	DOK5	Not significant	0.00125452	-0.324925	0.148	0.185	1	Sx_vs_Ct	FALSE
fast_oxidative_glycolytic	HSPB1	Not significant	0.00125453	0.040526	0.994	0.995	1	Sx_vs_Ct	FALSE
fast_oxidative_glycolytic	FAM20B	Not significant	0.0012615	-0.516273	0.056	0.081	1	Sx_vs_Ct	FALSE
fast_oxidative_glycolytic	UNC45B	Not significant	0.00126853	-0.108429	0.54	0.599	1	Sx_vs_Ct	FALSE
fast_oxidative_glycolytic	NOTCH3	Not significant	0.00130104	-0.275366	0.225	0.266	1	Sx_vs_Ct	FALSE
fast_oxidative_glycolytic	YPEL1	Not significant	0.00131038	0.635032	0.063	0.041	1	Sx_vs_Ct	FALSE
fast_oxidative_glycolytic	ITPKB	Not significant	0.00132119	0.426544	0.148	0.115	1	Sx_vs_Ct	FALSE
fast_oxidative_glycolytic	SHMT1	Not significant	0.00132643	-0.332199	0.154	0.191	1	Sx_vs_Ct	FALSE
fast_oxidative_glycolytic	RRP15	Not significant	0.00132706	-0.519794	0.067	0.093	1	Sx_vs_Ct	FALSE
fast_oxidative_glycolytic	PSME4	Not significant	0.00134641	-0.50176	0.082	0.111	1	Sx_vs_Ct	FALSE
fast_oxidative_glycolytic	PRR16	Not significant	0.0013507	0.41231	0.114	0.084	1	Sx_vs_Ct	FALSE
fast_oxidative_glycolytic	BCKDHA	Not significant	0.00137174	0.191611	0.475	0.431	1	Sx_vs_Ct	FALSE
fast_oxidative_glycolytic	TBX15	Not significant	0.00138397	-0.271352	0.256	0.297	1	Sx_vs_Ct	FALSE
fast_oxidative_glycolytic	ARHGDIA	Not significant	0.00139879	0.351193	0.178	0.143	1	Sx_vs_Ct	FALSE
fast_oxidative_glycolytic	HES1	Not significant	0.0014021	0.420527	0.154	0.121	1	Sx_vs_Ct	FALSE
fast_oxidative_glycolytic	ZFAND3	Not significant	0.00140651	-0.193847	0.41	0.455	1	Sx_vs_Ct	FALSE
fast_oxidative_glycolytic	PAFAH1B3	Not significant	0.00142562	0.492504	0.102	0.074	1	Sx_vs_Ct	FALSE
fast_oxidative_glycolytic	RBM18	Not significant	0.00142695	-0.42722	0.085	0.115	1	Sx_vs_Ct	FALSE
fast_oxidative_glycolytic	FAM50A	Not significant	0.00143859	0.269589	0.271	0.229	1	Sx_vs_Ct	FALSE
fast_oxidative_glycolytic	MTHFD2	Not significant	0.00144109	0.702662	0.051	0.032	1	Sx_vs_Ct	FALSE
fast_oxidative_glycolytic	BNIP2	Not significant	0.0014519	-0.373862	0.126	0.16	1	Sx_vs_Ct	FALSE
fast_oxidative_glycolytic	APEH	Not significant	0.00146414	-0.207943	0.357	0.402	1	Sx_vs_Ct	FALSE
fast_oxidative_glycolytic	HSD17B4	Not significant	0.0014692	-0.404826	0.116	0.148	1	Sx_vs_Ct	FALSE
fast_oxidative_glycolytic	CSNK1D	Not significant	0.00147219	0.209842	0.386	0.341	1	Sx_vs_Ct	FALSE
fast_oxidative_glycolytic	CDC37L1	Not significant	0.0014804	-0.531507	0.063	0.088	1	Sx_vs_Ct	FALSE
fast_oxidative_glycolytic	USP15	Not significant	0.00148213	-0.54402	0.068	0.094	1	Sx_vs_Ct	FALSE
fast_oxidative_glycolytic	WARS	Not significant	0.00149446	-0.504779	0.075	0.102	1	Sx_vs_Ct	FALSE
fast_oxidative_glycolytic	NXN	Not significant	0.00151472	0.193862	0.376	0.327	1	Sx_vs_Ct	FALSE
fast_oxidative_glycolytic	SURF4	Not significant	0.00151827	-0.435807	0.087	0.116	1	Sx_vs_Ct	FALSE
fast_oxidative_glycolytic	KMT2E	Not significant	0.00151914	-0.591258	0.053	0.076	1	Sx_vs_Ct	FALSE
fast_oxidative_glycolytic	MIOS	Not significant	0.00152413	-0.728654	0.033	0.053	1	Sx_vs_Ct	FALSE
fast_oxidative_glycolytic	OGA	Not significant	0.00153417	-0.444552	0.106	0.137	1	Sx_vs_Ct	FALSE
fast_oxidative_glycolytic	STIMATE	Not significant	0.00153808	-0.628065	0.04	0.062	1	Sx_vs_Ct	FALSE
fast_oxidative_glycolytic	DCAF10	Not significant	0.00156004	-0.61897	0.04	0.061	1	Sx_vs_Ct	FALSE
fast_oxidative_glycolytic	LIN7C	Not significant	0.00157054	-0.557042	0.053	0.077	1	Sx_vs_Ct	FALSE
fast_oxidative_glycolytic	ADIRF	Not significant	0.00158756	0.569793	0.087	0.062	1	Sx_vs_Ct	FALSE
fast_oxidative_glycolytic	DMAC1	Not significant	0.00160632	-0.328744	0.147	0.182	1	Sx_vs_Ct	FALSE
fast_oxidative_glycolytic	SRP9	Not significant	0.00161469	-0.461924	0.075	0.102	1	Sx_vs_Ct	FALSE
fast_oxidative_glycolytic	TUFM	Not significant	0.00163024	-0.169862	0.573	0.594	1	Sx_vs_Ct	FALSE
fast_oxidative_glycolytic	ASB11	Not significant	0.00163725	-0.189463	0.444	0.483	1	Sx_vs_Ct	FALSE
fast_oxidative_glycolytic	H1FX	Not significant	0.00164233	0.132525	0.621	0.584	1	Sx_vs_Ct	FALSE
fast_oxidative_glycolytic	OSBPL11	Not significant	0.00164546	-0.482447	0.078	0.105	1	Sx_vs_Ct	FALSE
fast_oxidative_glycolytic	C1orf122	Not significant	0.00164707	0.292079	0.232	0.193	1	Sx_vs_Ct	FALSE
fast_oxidative_glycolytic	MALSU1	Not significant	0.00165621	0.188321	0.457	0.415	1	Sx_vs_Ct	FALSE
fast_oxidative_glycolytic	EMC4	Not significant	0.00167509	0.127505	0.68	0.642	1	Sx_vs_Ct	FALSE
fast_oxidative_glycolytic	PMP22	Not significant	0.00168648	0.329657	0.192	0.155	1	Sx_vs_Ct	FALSE
fast_oxidative_glycolytic	EXOC6	Not significant	0.00169755	-0.531507	0.051	0.075	1	Sx_vs_Ct	FALSE
fast_oxidative_glycolytic	RABGAP1	Not significant	0.00170093	-0.417537	0.085	0.114	1	Sx_vs_Ct	FALSE
fast_oxidative_glycolytic	PDP1	Not significant	0.00171792	-0.361238	0.124	0.157	1	Sx_vs_Ct	FALSE
fast_oxidative_glycolytic	SERPINA5	Not significant	0.00172091	0.572241	0.071	0.048	1	Sx_vs_Ct	FALSE
fast_oxidative_glycolytic	CHST12	Not significant	0.00172105	0.493848	0.069	0.046	1	Sx_vs_Ct	FALSE
fast_oxidative_glycolytic	B3GALT6	Not significant	0.00172387	0.62716	0.063	0.042	1	Sx_vs_Ct	FALSE
fast_oxidative_glycolytic	ZNF71	Not significant	0.00173479	0.487793	0.072	0.048	1	Sx_vs_Ct	FALSE
fast_oxidative_glycolytic	ADIPOR2	Not significant	0.00174692	-0.43285	0.084	0.112	1	Sx_vs_Ct	FALSE
fast_oxidative_glycolytic	RAMP1	Not significant	0.00174945	0.187356	0.531	0.496	1	Sx_vs_Ct	FALSE
fast_oxidative_glycolytic	PRKAA2	Not significant	0.00175729	-0.343062	0.14	0.175	1	Sx_vs_Ct	FALSE
fast_oxidative_glycolytic	XRN2	Not significant	0.00177384	-0.463443	0.077	0.105	1	Sx_vs_Ct	FALSE
fast_oxidative_glycolytic	HMGCS2	Not significant	0.00177567	-0.72084	0.042	0.064	1	Sx_vs_Ct	FALSE
fast_oxidative_glycolytic	ARIH2	Not significant	0.00178498	-0.193112	0.471	0.51	1	Sx_vs_Ct	FALSE
fast_oxidative_glycolytic	ACOT13	Not significant	0.00178645	-0.450669	0.082	0.11	1	Sx_vs_Ct	FALSE
fast_oxidative_glycolytic	MYO1C	Not significant	0.00179229	0.321362	0.193	0.157	1	Sx_vs_Ct	FALSE
fast_oxidative_glycolytic	CLK4	Not significant	0.00180148	-0.406049	0.108	0.139	1	Sx_vs_Ct	FALSE
fast_oxidative_glycolytic	KLHDC2	Not significant	0.00182609	-0.312638	0.164	0.201	1	Sx_vs_Ct	FALSE
fast_oxidative_glycolytic	ASB15	Not significant	0.00183942	-0.288206	0.17	0.207	1	Sx_vs_Ct	FALSE
fast_oxidative_glycolytic	DLAT	Not significant	0.00184808	-0.309115	0.175	0.213	1	Sx_vs_Ct	FALSE
fast_oxidative_glycolytic	ZNF680	Not significant	0.00185798	-0.342667	0.138	0.173	1	Sx_vs_Ct	FALSE
fast_oxidative_glycolytic	DHCR24	Not significant	0.001859	0.311037	0.201	0.164	1	Sx_vs_Ct	FALSE
fast_oxidative_glycolytic	RASGRP3	Not significant	0.00186238	-0.345991	0.127	0.16	1	Sx_vs_Ct	FALSE
fast_oxidative_glycolytic	STARD7	Not significant	0.00187411	-0.416971	0.091	0.121	1	Sx_vs_Ct	FALSE
fast_oxidative_glycolytic	ZNF414	Not significant	0.00187843	0.481093	0.096	0.069	1	Sx_vs_Ct	FALSE
fast_oxidative_glycolytic	CREG1	Not significant	0.00187909	-0.305273	0.153	0.188	1	Sx_vs_Ct	FALSE
fast_oxidative_glycolytic	MSRA	Not significant	0.00189192	0.463218	0.097	0.071	1	Sx_vs_Ct	FALSE
fast_oxidative_glycolytic	NDFIP1	Not significant	0.0018972	-0.286547	0.184	0.222	1	Sx_vs_Ct	FALSE
fast_oxidative_glycolytic	HEXIM2	Not significant	0.00190111	0.368144	0.145	0.113	1	Sx_vs_Ct	FALSE
fast_oxidative_glycolytic	DLK1	Not significant	0.00192348	-0.568502	0.053	0.076	1	Sx_vs_Ct	FALSE
fast_oxidative_glycolytic	GGNBP2	Not significant	0.00192567	0.306119	0.233	0.195	1	Sx_vs_Ct	FALSE
fast_oxidative_glycolytic	SACS	Not significant	0.00192904	-0.405791	0.083	0.111	1	Sx_vs_Ct	FALSE
fast_oxidative_glycolytic	SLTM	Not significant	0.00194374	-0.356112	0.124	0.157	1	Sx_vs_Ct	FALSE
fast_oxidative_glycolytic	PCBD1	Not significant	0.00195655	-0.229455	0.279	0.321	1	Sx_vs_Ct	FALSE
fast_oxidative_glycolytic	WDR6	Not significant	0.00196897	0.261299	0.185	0.148	1	Sx_vs_Ct	FALSE
fast_oxidative_glycolytic	CD151	Not significant	0.00198119	-0.183973	0.251	0.296	1	Sx_vs_Ct	FALSE
fast_oxidative_glycolytic	ANXA11	Not significant	0.00198569	0.138736	0.672	0.622	1	Sx_vs_Ct	FALSE
fast_oxidative_glycolytic	ZNF316	Not significant	0.00202326	0.385326	0.157	0.124	1	Sx_vs_Ct	FALSE
fast_oxidative_glycolytic	AUTS2	Not significant	0.00202465	0.438119	0.132	0.102	1	Sx_vs_Ct	FALSE
fast_oxidative_glycolytic	CISH	Not significant	0.00208788	-0.551685	0.057	0.081	1	Sx_vs_Ct	FALSE
fast_oxidative_glycolytic	CDH15	Not significant	0.0020912	0.484833	0.097	0.071	1	Sx_vs_Ct	FALSE
fast_oxidative_glycolytic	ARHGEF2	Not significant	0.0021121	0.410363	0.157	0.125	1	Sx_vs_Ct	FALSE
fast_oxidative_glycolytic	NDUFA3	Not significant	0.00212196	-0.12096	0.688	0.716	1	Sx_vs_Ct	FALSE
fast_oxidative_glycolytic	S100A16	Not significant	0.0021333	0.364552	0.135	0.104	1	Sx_vs_Ct	FALSE
fast_oxidative_glycolytic	BAZ1B	Not significant	0.00215088	-0.312819	0.16	0.196	1	Sx_vs_Ct	FALSE
fast_oxidative_glycolytic	TRIM63	Not significant	0.00216231	-0.10713	0.797	0.802	1	Sx_vs_Ct	FALSE
fast_oxidative_glycolytic	CCHCR1	Not significant	0.00219105	0.452201	0.098	0.072	1	Sx_vs_Ct	FALSE
fast_oxidative_glycolytic	USP32	Not significant	0.00219164	-0.444342	0.072	0.098	1	Sx_vs_Ct	FALSE
fast_oxidative_glycolytic	RBBP7	Not significant	0.00220114	-0.514924	0.063	0.088	1	Sx_vs_Ct	FALSE
fast_oxidative_glycolytic	FZR1	Not significant	0.0022043	0.290061	0.236	0.198	1	Sx_vs_Ct	FALSE
fast_oxidative_glycolytic	CLCC1	Not significant	0.00220642	-0.450889	0.076	0.103	1	Sx_vs_Ct	FALSE
fast_oxidative_glycolytic	SLC27A1	Not significant	0.0022215	-0.330489	0.137	0.171	1	Sx_vs_Ct	FALSE
fast_oxidative_glycolytic	DNAJC15	Not significant	0.00226809	-0.437439	0.089	0.117	1	Sx_vs_Ct	FALSE
fast_oxidative_glycolytic	PRKAR1B	Not significant	0.00227392	0.636023	0.054	0.035	1	Sx_vs_Ct	FALSE
fast_oxidative_glycolytic	ANKRD17	Not significant	0.00228089	-0.538597	0.061	0.085	1	Sx_vs_Ct	FALSE
fast_oxidative_glycolytic	CBFA2T3	Not significant	0.00228242	0.374411	0.131	0.101	1	Sx_vs_Ct	FALSE
fast_oxidative_glycolytic	PSMG4	Not significant	0.00233316	0.409817	0.11	0.082	1	Sx_vs_Ct	FALSE
fast_oxidative_glycolytic	FBLN2	Not significant	0.00234105	0.296807	0.223	0.186	1	Sx_vs_Ct	FALSE
fast_oxidative_glycolytic	IRAK1	Not significant	0.00234631	0.449877	0.083	0.058	1	Sx_vs_Ct	FALSE
fast_oxidative_glycolytic	CCNI	Not significant	0.00235514	-0.116679	0.583	0.637	1	Sx_vs_Ct	FALSE
fast_oxidative_glycolytic	SGK1	Not significant	0.00235949	-0.269977	0.163	0.199	1	Sx_vs_Ct	FALSE
fast_oxidative_glycolytic	ANXA6	Not significant	0.00236961	0.137648	0.577	0.532	1	Sx_vs_Ct	FALSE
fast_oxidative_glycolytic	PSTPIP2	Not significant	0.00239894	0.424306	0.109	0.082	1	Sx_vs_Ct	FALSE
fast_oxidative_glycolytic	TLK2	Not significant	0.00243405	-0.613268	0.041	0.062	1	Sx_vs_Ct	FALSE
fast_oxidative_glycolytic	SYS1	Not significant	0.00244711	-0.493147	0.061	0.085	1	Sx_vs_Ct	FALSE
fast_oxidative_glycolytic	BACH1	Not significant	0.00247672	-0.611678	0.05	0.072	1	Sx_vs_Ct	FALSE
fast_oxidative_glycolytic	EIF2B5	Not significant	0.00247952	-0.297527	0.153	0.188	1	Sx_vs_Ct	FALSE
fast_oxidative_glycolytic	KLHDC4	Not significant	0.00248276	0.482298	0.092	0.067	1	Sx_vs_Ct	FALSE
fast_oxidative_glycolytic	RRAGA	Not significant	0.00248682	-0.270434	0.226	0.264	1	Sx_vs_Ct	FALSE
fast_oxidative_glycolytic	FAM160A2	Not significant	0.00249075	0.542022	0.076	0.053	1	Sx_vs_Ct	FALSE
fast_oxidative_glycolytic	DARS	Not significant	0.00249297	-0.60402	0.04	0.061	1	Sx_vs_Ct	FALSE
fast_oxidative_glycolytic	TSFM	Not significant	0.00249784	-0.280546	0.166	0.202	1	Sx_vs_Ct	FALSE
fast_oxidative_glycolytic	PLA2G4F	Not significant	0.00251829	0.605155	0.061	0.041	1	Sx_vs_Ct	FALSE
fast_oxidative_glycolytic	MRFAP1L1	Not significant	0.0025556	-0.304723	0.136	0.169	1	Sx_vs_Ct	FALSE
fast_oxidative_glycolytic	MARCKS	Not significant	0.00256316	0.355205	0.144	0.113	1	Sx_vs_Ct	FALSE
fast_oxidative_glycolytic	SECISBP2	Not significant	0.00257339	-0.388458	0.118	0.148	1	Sx_vs_Ct	FALSE
fast_oxidative_glycolytic	IER2	Not significant	0.00257863	0.565354	0.06	0.039	1	Sx_vs_Ct	FALSE
fast_oxidative_glycolytic	PSMD12	Not significant	0.00259854	-0.317576	0.14	0.174	1	Sx_vs_Ct	FALSE
fast_oxidative_glycolytic	SLC12A4	Not significant	0.00260942	-0.34388	0.1	0.129	1	Sx_vs_Ct	FALSE
fast_oxidative_glycolytic	PCMTD2	Not significant	0.00261915	-0.309115	0.133	0.166	1	Sx_vs_Ct	FALSE
fast_oxidative_glycolytic	RRAGD	Not significant	0.00262387	-0.256309	0.182	0.219	1	Sx_vs_Ct	FALSE
fast_oxidative_glycolytic	FNBP1	Not significant	0.00263834	-0.470107	0.06	0.084	1	Sx_vs_Ct	FALSE
fast_oxidative_glycolytic	USP53	Not significant	0.00264341	-0.471386	0.071	0.096	1	Sx_vs_Ct	FALSE
fast_oxidative_glycolytic	ZNF592	Not significant	0.00264487	0.231116	0.302	0.262	1	Sx_vs_Ct	FALSE
fast_oxidative_glycolytic	AP1S2	Not significant	0.00266804	-0.400907	0.113	0.143	1	Sx_vs_Ct	FALSE
fast_oxidative_glycolytic	STK11	Not significant	0.00267039	0.151869	0.533	0.485	1	Sx_vs_Ct	FALSE
fast_oxidative_glycolytic	LMCD1	Not significant	0.002674	-0.10432	0.861	0.877	1	Sx_vs_Ct	FALSE
fast_oxidative_glycolytic	PSMA3	Not significant	0.00268117	-0.534535	0.056	0.079	1	Sx_vs_Ct	FALSE
fast_oxidative_glycolytic	RBM38	Not significant	0.00268287	-0.146809	0.592	0.619	1	Sx_vs_Ct	FALSE
fast_oxidative_glycolytic	MACO1	Not significant	0.00268833	-0.333295	0.146	0.179	1	Sx_vs_Ct	FALSE
fast_oxidative_glycolytic	SDC4	Not significant	0.00270248	-0.248814	0.203	0.242	1	Sx_vs_Ct	FALSE
fast_oxidative_glycolytic	PTPN3	Not significant	0.00270644	-0.603298	0.034	0.053	1	Sx_vs_Ct	FALSE
fast_oxidative_glycolytic	HECTD1	Not significant	0.00270889	-0.311897	0.211	0.247	1	Sx_vs_Ct	FALSE
fast_oxidative_glycolytic	NOP56	Not significant	0.00274482	-0.416472	0.097	0.126	1	Sx_vs_Ct	FALSE
fast_oxidative_glycolytic	MEF2A	Not significant	0.00275099	0.169914	0.439	0.394	1	Sx_vs_Ct	FALSE
fast_oxidative_glycolytic	GOLGA7B	Not significant	0.0027666	0.485695	0.093	0.068	1	Sx_vs_Ct	FALSE
fast_oxidative_glycolytic	CMC2	Not significant	0.00279194	-0.412738	0.077	0.103	1	Sx_vs_Ct	FALSE
fast_oxidative_glycolytic	ASB4	Not significant	0.00280995	-0.313084	0.148	0.182	1	Sx_vs_Ct	FALSE
fast_oxidative_glycolytic	THYN1	Not significant	0.00281448	-0.455433	0.074	0.1	1	Sx_vs_Ct	FALSE
fast_oxidative_glycolytic	ANKRD1	Not significant	0.00281597	-0.64369	0.099	0.126	1	Sx_vs_Ct	FALSE
fast_oxidative_glycolytic	OSGEP	Not significant	0.00284231	-0.561178	0.046	0.067	1	Sx_vs_Ct	FALSE
fast_oxidative_glycolytic	CBX5	Not significant	0.00285172	0.478036	0.082	0.058	1	Sx_vs_Ct	FALSE
fast_oxidative_glycolytic	C4orf54	Not significant	0.00285298	0.329287	0.138	0.107	1	Sx_vs_Ct	FALSE
fast_oxidative_glycolytic	ARHGEF6	Not significant	0.00286348	-0.313868	0.122	0.154	1	Sx_vs_Ct	FALSE
fast_oxidative_glycolytic	CRLF1	Not significant	0.00286802	0.558782	0.06	0.04	1	Sx_vs_Ct	FALSE
fast_oxidative_glycolytic	VPS26C	Not significant	0.00287508	-0.341536	0.09	0.118	1	Sx_vs_Ct	FALSE
fast_oxidative_glycolytic	LRPPRC	Not significant	0.00288401	-0.25865	0.248	0.287	1	Sx_vs_Ct	FALSE
fast_oxidative_glycolytic	PPDPFL	Not significant	0.00290154	-0.233115	0.263	0.304	1	Sx_vs_Ct	FALSE
fast_oxidative_glycolytic	COQ10A	Not significant	0.00290403	-0.153519	0.451	0.494	1	Sx_vs_Ct	FALSE
fast_oxidative_glycolytic	RAF1	Not significant	0.00290843	-0.285546	0.176	0.212	1	Sx_vs_Ct	FALSE
fast_oxidative_glycolytic	PLPP1	Not significant	0.00292303	-0.457637	0.069	0.094	1	Sx_vs_Ct	FALSE
fast_oxidative_glycolytic	ATP6V1G1	Not significant	0.00294504	-0.390953	0.107	0.136	1	Sx_vs_Ct	FALSE
fast_oxidative_glycolytic	ZBTB18	Not significant	0.00295563	-0.209579	0.376	0.414	1	Sx_vs_Ct	FALSE
fast_oxidative_glycolytic	KAT7	Not significant	0.00299997	-0.312717	0.164	0.199	1	Sx_vs_Ct	FALSE
fast_oxidative_glycolytic	GCFC2	Not significant	0.0030349	0.407713	0.133	0.104	1	Sx_vs_Ct	FALSE
fast_oxidative_glycolytic	VLDLR	Not significant	0.00304993	-0.340824	0.111	0.142	1	Sx_vs_Ct	FALSE
fast_oxidative_glycolytic	MRNIP	Not significant	0.00307115	0.602076	0.053	0.034	1	Sx_vs_Ct	FALSE
fast_oxidative_glycolytic	IWS1	Not significant	0.00307843	-0.381008	0.115	0.145	1	Sx_vs_Ct	FALSE
fast_oxidative_glycolytic	ALDH1L1	Not significant	0.00309821	0.175674	0.463	0.423	1	Sx_vs_Ct	FALSE
fast_oxidative_glycolytic	AEBP2	Not significant	0.00310027	-0.52324	0.052	0.074	1	Sx_vs_Ct	FALSE
fast_oxidative_glycolytic	TMEM141	Not significant	0.00310403	-0.479999	0.071	0.095	1	Sx_vs_Ct	FALSE
fast_oxidative_glycolytic	VEGFB	Not significant	0.00310464	0.193065	0.607	0.591	1	Sx_vs_Ct	FALSE
fast_oxidative_glycolytic	AGMAT	Not significant	0.00315486	0.222408	0.3	0.262	1	Sx_vs_Ct	FALSE
fast_oxidative_glycolytic	ZDHHC7	Not significant	0.00318965	-0.357659	0.109	0.138	1	Sx_vs_Ct	FALSE
fast_oxidative_glycolytic	KPNB1	Not significant	0.0032278	-0.418526	0.068	0.092	1	Sx_vs_Ct	FALSE
fast_oxidative_glycolytic	SMARCA1	Not significant	0.0032371	-0.590135	0.039	0.058	1	Sx_vs_Ct	FALSE
fast_oxidative_glycolytic	DUPD1	Not significant	0.00324603	0.203939	0.352	0.312	1	Sx_vs_Ct	FALSE
fast_oxidative_glycolytic	FAM98A	Not significant	0.00325705	-0.382281	0.069	0.094	1	Sx_vs_Ct	FALSE
fast_oxidative_glycolytic	AAMP	Not significant	0.00327527	0.218817	0.348	0.309	1	Sx_vs_Ct	FALSE
fast_oxidative_glycolytic	DDX42	Not significant	0.00330339	-0.364903	0.117	0.147	1	Sx_vs_Ct	FALSE
fast_oxidative_glycolytic	ABLIM1	Not significant	0.00331526	0.504472	0.136	0.107	1	Sx_vs_Ct	FALSE
fast_oxidative_glycolytic	RALY	Not significant	0.00333788	-0.485993	0.058	0.081	1	Sx_vs_Ct	FALSE
fast_oxidative_glycolytic	NRP1	Not significant	0.00334577	-0.327205	0.13	0.161	1	Sx_vs_Ct	FALSE
fast_oxidative_glycolytic	PTPRM	Not significant	0.00338548	-0.326445	0.136	0.168	1	Sx_vs_Ct	FALSE
fast_oxidative_glycolytic	TSPAN14	Not significant	0.00339009	-0.653069	0.033	0.051	1	Sx_vs_Ct	FALSE
fast_oxidative_glycolytic	MMAB	Not significant	0.00339322	-0.441027	0.079	0.105	1	Sx_vs_Ct	FALSE
fast_oxidative_glycolytic	ARHGEF37	Not significant	0.00340098	-0.376229	0.078	0.104	1	Sx_vs_Ct	FALSE
fast_oxidative_glycolytic	POLR2D	Not significant	0.00342089	-0.638423	0.033	0.051	1	Sx_vs_Ct	FALSE
fast_oxidative_glycolytic	OCIAD1	Not significant	0.00342133	-0.357659	0.107	0.137	1	Sx_vs_Ct	FALSE
fast_oxidative_glycolytic	FAM129A	Not significant	0.00342167	0.254873	0.276	0.238	1	Sx_vs_Ct	FALSE
fast_oxidative_glycolytic	FECH	Not significant	0.00342801	-0.318929	0.121	0.152	1	Sx_vs_Ct	FALSE
fast_oxidative_glycolytic	SRP68	Not significant	0.00344921	-0.259135	0.223	0.26	1	Sx_vs_Ct	FALSE
fast_oxidative_glycolytic	LYRM1	Not significant	0.00349538	-0.424592	0.074	0.099	1	Sx_vs_Ct	FALSE
fast_oxidative_glycolytic	TFIP11	Not significant	0.00349652	-0.426951	0.079	0.105	1	Sx_vs_Ct	FALSE
fast_oxidative_glycolytic	EPRS	Not significant	0.00350487	-0.410653	0.08	0.106	1	Sx_vs_Ct	FALSE
fast_oxidative_glycolytic	FKBP5	Not significant	0.00350656	-0.289943	0.24	0.275	1	Sx_vs_Ct	FALSE
fast_oxidative_glycolytic	RWDD1	Not significant	0.00350913	-0.490826	0.062	0.086	1	Sx_vs_Ct	FALSE
fast_oxidative_glycolytic	ENDOD1	Not significant	0.00352483	-0.297076	0.148	0.181	1	Sx_vs_Ct	FALSE
fast_oxidative_glycolytic	BANF1	Not significant	0.00353132	-0.188896	0.316	0.359	1	Sx_vs_Ct	FALSE
fast_oxidative_glycolytic	ATP6V0B	Not significant	0.0035599	-0.356078	0.113	0.143	1	Sx_vs_Ct	FALSE
fast_oxidative_glycolytic	LYPLAL1	Not significant	0.00358954	-0.594869	0.044	0.064	1	Sx_vs_Ct	FALSE
fast_oxidative_glycolytic	ATF2	Not significant	0.00360306	-0.420432	0.079	0.104	1	Sx_vs_Ct	FALSE
fast_oxidative_glycolytic	DMAC2	Not significant	0.00361161	-0.457978	0.077	0.102	1	Sx_vs_Ct	FALSE
fast_oxidative_glycolytic	SNRPD2	Not significant	0.00362207	-0.347419	0.091	0.118	1	Sx_vs_Ct	FALSE
fast_oxidative_glycolytic	ZNF330	Not significant	0.00362618	-0.326709	0.134	0.166	1	Sx_vs_Ct	FALSE
fast_oxidative_glycolytic	TPD52L1	Not significant	0.00365151	-0.305817	0.176	0.211	1	Sx_vs_Ct	FALSE
fast_oxidative_glycolytic	DHX29	Not significant	0.00365167	-0.520103	0.054	0.075	1	Sx_vs_Ct	FALSE
fast_oxidative_glycolytic	SHARPIN	Not significant	0.00367324	0.179504	0.393	0.35	1	Sx_vs_Ct	FALSE
fast_oxidative_glycolytic	TIMM17A	Not significant	0.00367946	-0.366936	0.112	0.142	1	Sx_vs_Ct	FALSE
fast_oxidative_glycolytic	HOXC10	Not significant	0.00368737	0.215107	0.391	0.353	1	Sx_vs_Ct	FALSE
fast_oxidative_glycolytic	TOMM7	Not significant	0.0036876	-0.0871765	0.818	0.837	1	Sx_vs_Ct	FALSE
fast_oxidative_glycolytic	TMEM164	Not significant	0.00368779	-0.507528	0.065	0.088	1	Sx_vs_Ct	FALSE
fast_oxidative_glycolytic	NT5C2	Not significant	0.00373124	-0.373245	0.11	0.139	1	Sx_vs_Ct	FALSE
fast_oxidative_glycolytic	PPP3CA	Not significant	0.00376015	0.201478	0.333	0.292	1	Sx_vs_Ct	FALSE
fast_oxidative_glycolytic	MCU	Not significant	0.00380847	-0.348955	0.102	0.13	1	Sx_vs_Ct	FALSE
fast_oxidative_glycolytic	CMSS1	Not significant	0.00388847	0.500914	0.056	0.037	1	Sx_vs_Ct	FALSE
fast_oxidative_glycolytic	GNA11	Not significant	0.00391314	-0.195993	0.258	0.299	1	Sx_vs_Ct	FALSE
fast_oxidative_glycolytic	UAP1	Not significant	0.00393653	-0.434646	0.088	0.114	1	Sx_vs_Ct	FALSE
fast_oxidative_glycolytic	WDR33	Not significant	0.00395369	-0.495883	0.052	0.073	1	Sx_vs_Ct	FALSE
fast_oxidative_glycolytic	PSMB6	Not significant	0.00396626	-0.154084	0.455	0.495	1	Sx_vs_Ct	FALSE
fast_oxidative_glycolytic	HERC2	Not significant	0.00397038	-0.309115	0.163	0.196	1	Sx_vs_Ct	FALSE
fast_oxidative_glycolytic	QDPR	Not significant	0.00397533	0.142953	0.48	0.436	1	Sx_vs_Ct	FALSE
fast_oxidative_glycolytic	TSNARE1	Not significant	0.0039781	0.511915	0.066	0.045	1	Sx_vs_Ct	FALSE
fast_oxidative_glycolytic	GTPBP3	Not significant	0.00398169	0.591349	0.058	0.039	1	Sx_vs_Ct	FALSE
fast_oxidative_glycolytic	TP53	Not significant	0.00398516	0.488841	0.063	0.043	1	Sx_vs_Ct	FALSE
fast_oxidative_glycolytic	R3HDM1	Not significant	0.00400341	-0.495883	0.051	0.073	1	Sx_vs_Ct	FALSE
fast_oxidative_glycolytic	TPRKB	Not significant	0.00405111	-0.46958	0.064	0.087	1	Sx_vs_Ct	FALSE
fast_oxidative_glycolytic	CORO6	Not significant	0.0040658	0.229383	0.326	0.286	1	Sx_vs_Ct	FALSE
fast_oxidative_glycolytic	SLC25A11	Not significant	0.00406857	0.102208	0.768	0.743	1	Sx_vs_Ct	FALSE
fast_oxidative_glycolytic	TMEM134	Not significant	0.00408462	0.195491	0.434	0.398	1	Sx_vs_Ct	FALSE
fast_oxidative_glycolytic	EIF2D	Not significant	0.00412814	-0.351675	0.138	0.169	1	Sx_vs_Ct	FALSE
fast_oxidative_glycolytic	FBXO7	Not significant	0.00413377	-0.483719	0.072	0.096	1	Sx_vs_Ct	FALSE
fast_oxidative_glycolytic	LYRM9	Not significant	0.00413877	0.425788	0.097	0.072	1	Sx_vs_Ct	FALSE
fast_oxidative_glycolytic	SMAD2	Not significant	0.00415562	0.291896	0.184	0.151	1	Sx_vs_Ct	FALSE
fast_oxidative_glycolytic	EIF3G	Not significant	0.00415823	0.17722	0.356	0.314	1	Sx_vs_Ct	FALSE
fast_oxidative_glycolytic	FLT1	Not significant	0.00415887	-0.641191	0.036	0.054	1	Sx_vs_Ct	FALSE
fast_oxidative_glycolytic	S100A10	Not significant	0.00416715	0.409114	0.121	0.094	1	Sx_vs_Ct	FALSE
fast_oxidative_glycolytic	TRIP6	Not significant	0.00416746	0.547521	0.056	0.037	1	Sx_vs_Ct	FALSE
fast_oxidative_glycolytic	DDX21	Not significant	0.00417802	-0.490953	0.056	0.078	1	Sx_vs_Ct	FALSE
fast_oxidative_glycolytic	EMC10	Not significant	0.00421424	0.251746	0.282	0.246	1	Sx_vs_Ct	FALSE
fast_oxidative_glycolytic	TMOD4	Not significant	0.00422097	0.131367	0.643	0.612	1	Sx_vs_Ct	FALSE
fast_oxidative_glycolytic	GPX3	Not significant	0.00425765	-0.350592	0.099	0.126	1	Sx_vs_Ct	FALSE
fast_oxidative_glycolytic	ALDH1A1	Not significant	0.00426381	-0.431972	0.074	0.098	1	Sx_vs_Ct	FALSE
fast_oxidative_glycolytic	NKIRAS2	Not significant	0.00427775	0.281884	0.195	0.161	1	Sx_vs_Ct	FALSE
fast_oxidative_glycolytic	CAMTA2	Not significant	0.00427793	0.25567	0.23	0.194	1	Sx_vs_Ct	FALSE
fast_oxidative_glycolytic	DVL1	Not significant	0.00428178	0.125945	0.752	0.731	1	Sx_vs_Ct	FALSE
fast_oxidative_glycolytic	PSMG3	Not significant	0.00431606	0.57841	0.06	0.041	1	Sx_vs_Ct	FALSE
fast_oxidative_glycolytic	HSF1	Not significant	0.00431723	-0.176053	0.471	0.505	1	Sx_vs_Ct	FALSE
fast_oxidative_glycolytic	AURKAIP1	Not significant	0.00434383	0.13618	0.619	0.579	1	Sx_vs_Ct	FALSE
fast_oxidative_glycolytic	NDST1	Not significant	0.00435159	-0.376713	0.113	0.142	1	Sx_vs_Ct	FALSE
fast_oxidative_glycolytic	FAF1	Not significant	0.00437446	-0.209579	0.257	0.296	1	Sx_vs_Ct	FALSE
fast_oxidative_glycolytic	NME2	Not significant	0.00438195	-0.286862	0.157	0.19	1	Sx_vs_Ct	FALSE
fast_oxidative_glycolytic	FMC1	Not significant	0.00439393	-0.210449	0.269	0.309	1	Sx_vs_Ct	FALSE
fast_oxidative_glycolytic	ATP6V0C	Not significant	0.0044113	-0.23134	0.278	0.315	1	Sx_vs_Ct	FALSE
fast_oxidative_glycolytic	DEXI	Not significant	0.0044152	0.164267	0.456	0.414	1	Sx_vs_Ct	FALSE
fast_oxidative_glycolytic	NUP133	Not significant	0.00441839	-0.550123	0.046	0.066	1	Sx_vs_Ct	FALSE
fast_oxidative_glycolytic	MGST3	Not significant	0.00442968	-0.164681	0.527	0.551	1	Sx_vs_Ct	FALSE
fast_oxidative_glycolytic	RELL1	Not significant	0.00445074	-0.359741	0.081	0.106	1	Sx_vs_Ct	FALSE
fast_oxidative_glycolytic	PPP1R3E	Not significant	0.00446977	0.576243	0.055	0.036	1	Sx_vs_Ct	FALSE
fast_oxidative_glycolytic	MPP5	Not significant	0.00447917	-0.422884	0.082	0.107	1	Sx_vs_Ct	FALSE
fast_oxidative_glycolytic	ERGIC3	Not significant	0.0045031	0.240274	0.271	0.234	1	Sx_vs_Ct	FALSE
fast_oxidative_glycolytic	EIF4G1	Not significant	0.00453092	-0.191118	0.457	0.489	1	Sx_vs_Ct	FALSE
fast_oxidative_glycolytic	SNF8	Not significant	0.00453298	-0.226653	0.188	0.224	1	Sx_vs_Ct	FALSE
fast_oxidative_glycolytic	GPR157	Not significant	0.00455835	0.250973	0.298	0.262	1	Sx_vs_Ct	FALSE
fast_oxidative_glycolytic	MMADHC	Not significant	0.00456012	-0.45914	0.061	0.083	1	Sx_vs_Ct	FALSE
fast_oxidative_glycolytic	WNT4	Not significant	0.00456839	0.536714	0.056	0.037	1	Sx_vs_Ct	FALSE
fast_oxidative_glycolytic	DELE1	Not significant	0.00458284	-0.326602	0.135	0.166	1	Sx_vs_Ct	FALSE
fast_oxidative_glycolytic	HRAS	Not significant	0.0045864	0.19628	0.329	0.291	1	Sx_vs_Ct	FALSE
fast_oxidative_glycolytic	STMP1	Not significant	0.00459861	-0.256044	0.177	0.212	1	Sx_vs_Ct	FALSE
fast_oxidative_glycolytic	PTP4A3	Not significant	0.0046048	0.0867577	0.962	0.945	1	Sx_vs_Ct	FALSE
fast_oxidative_glycolytic	P2RY2	Not significant	0.00463613	0.235424	0.315	0.278	1	Sx_vs_Ct	FALSE
fast_oxidative_glycolytic	DNAJA2	Not significant	0.00464067	-0.26801	0.215	0.249	1	Sx_vs_Ct	FALSE
fast_oxidative_glycolytic	HOXA9	Not significant	0.00464643	0.351399	0.139	0.111	1	Sx_vs_Ct	FALSE
fast_oxidative_glycolytic	BTF3L4	Not significant	0.00467972	-0.342282	0.107	0.136	1	Sx_vs_Ct	FALSE
fast_oxidative_glycolytic	FLOT2	Not significant	0.0047135	0.274654	0.238	0.203	1	Sx_vs_Ct	FALSE
fast_oxidative_glycolytic	HBP1	Not significant	0.00477251	-0.404422	0.085	0.111	1	Sx_vs_Ct	FALSE
fast_oxidative_glycolytic	MAOB	Not significant	0.00478909	-0.211658	0.314	0.353	1	Sx_vs_Ct	FALSE
fast_oxidative_glycolytic	C16orf72	Not significant	0.00482509	-0.257961	0.197	0.232	1	Sx_vs_Ct	FALSE
fast_oxidative_glycolytic	AGT	Not significant	0.00483863	0.295476	0.22	0.186	1	Sx_vs_Ct	FALSE
fast_oxidative_glycolytic	WDR13	Not significant	0.00485561	0.187499	0.358	0.317	1	Sx_vs_Ct	FALSE
fast_oxidative_glycolytic	KHDC4	Not significant	0.00486246	-0.589223	0.041	0.059	1	Sx_vs_Ct	FALSE
fast_oxidative_glycolytic	MIDN	Not significant	0.0048878	0.251262	0.337	0.301	1	Sx_vs_Ct	FALSE
fast_oxidative_glycolytic	RAB5B	Not significant	0.00489386	-0.196221	0.285	0.325	1	Sx_vs_Ct	FALSE
fast_oxidative_glycolytic	GUCD1	Not significant	0.00490918	0.158462	0.591	0.559	1	Sx_vs_Ct	FALSE
fast_oxidative_glycolytic	MIB2	Not significant	0.00496596	0.156459	0.5	0.462	1	Sx_vs_Ct	FALSE
fast_oxidative_glycolytic	SHISA2	Not significant	0.00496786	0.408883	0.153	0.124	1	Sx_vs_Ct	FALSE
fast_oxidative_glycolytic	CHURC1	Not significant	0.00498254	-0.23647	0.173	0.207	1	Sx_vs_Ct	FALSE
fast_oxidative_glycolytic	HOXA4	Not significant	0.00498421	0.40238	0.107	0.082	1	Sx_vs_Ct	FALSE
fast_oxidative_glycolytic	MID1IP1	Not significant	0.00498809	-0.126483	0.759	0.773	1	Sx_vs_Ct	FALSE
fast_oxidative_glycolytic	RASGRP2	Not significant	0.00499311	0.480047	0.081	0.059	1	Sx_vs_Ct	FALSE
fast_oxidative_glycolytic	KLHL34	Not significant	0.00501618	-0.141909	0.189	0.227	1	Sx_vs_Ct	FALSE
fast_oxidative_glycolytic	ZNF524	Not significant	0.00502151	0.425595	0.088	0.065	1	Sx_vs_Ct	FALSE
fast_oxidative_glycolytic	PCMT1	Not significant	0.00502269	-0.233246	0.194	0.229	1	Sx_vs_Ct	FALSE
fast_oxidative_glycolytic	WBP2	Not significant	0.0050867	-0.281023	0.149	0.181	1	Sx_vs_Ct	FALSE
fast_oxidative_glycolytic	AKAP8	Not significant	0.00513762	0.4462	0.088	0.065	1	Sx_vs_Ct	FALSE
fast_oxidative_glycolytic	EIF3I	Not significant	0.00515919	-0.527295	0.04	0.059	1	Sx_vs_Ct	FALSE
fast_oxidative_glycolytic	SOS2	Not significant	0.00519553	0.161136	0.445	0.404	1	Sx_vs_Ct	FALSE
fast_oxidative_glycolytic	PEPD	Not significant	0.0052239	-0.387117	0.083	0.108	1	Sx_vs_Ct	FALSE
fast_oxidative_glycolytic	TNFRSF12A	Not significant	0.00524262	-0.542092	0.039	0.057	1	Sx_vs_Ct	FALSE
fast_oxidative_glycolytic	PLA2G16	Not significant	0.00532091	0.172418	0.375	0.333	1	Sx_vs_Ct	FALSE
fast_oxidative_glycolytic	PLD3	Not significant	0.00532743	0.173765	0.41	0.372	1	Sx_vs_Ct	FALSE
fast_oxidative_glycolytic	HIST1H1C	Not significant	0.0053675	-0.291627	0.135	0.165	1	Sx_vs_Ct	FALSE
fast_oxidative_glycolytic	MRS2	Not significant	0.00539941	-0.328611	0.122	0.151	1	Sx_vs_Ct	FALSE
fast_oxidative_glycolytic	CHRAC1	Not significant	0.00541211	0.412698	0.091	0.068	1	Sx_vs_Ct	FALSE
fast_oxidative_glycolytic	KIAA0100	Not significant	0.00541899	-0.239953	0.189	0.224	1	Sx_vs_Ct	FALSE
fast_oxidative_glycolytic	RETSAT	Not significant	0.0054465	-0.33746	0.104	0.132	1	Sx_vs_Ct	FALSE
fast_oxidative_glycolytic	BMS1	Not significant	0.00547265	-0.329652	0.115	0.143	1	Sx_vs_Ct	FALSE
fast_oxidative_glycolytic	ZNF410	Not significant	0.0054834	-0.525926	0.046	0.066	1	Sx_vs_Ct	FALSE
fast_oxidative_glycolytic	CEP250	Not significant	0.00549961	0.4808	0.076	0.055	1	Sx_vs_Ct	FALSE
fast_oxidative_glycolytic	SDHA	Not significant	0.00550211	-0.196021	0.442	0.471	1	Sx_vs_Ct	FALSE
fast_oxidative_glycolytic	INO80B	Not significant	0.00550507	0.357531	0.133	0.105	1	Sx_vs_Ct	FALSE
fast_oxidative_glycolytic	HSPH1	Not significant	0.0055301	-0.529615	0.046	0.065	1	Sx_vs_Ct	FALSE
fast_oxidative_glycolytic	KCTD20	Not significant	0.00554184	-0.514699	0.046	0.066	1	Sx_vs_Ct	FALSE
fast_oxidative_glycolytic	COPS2	Not significant	0.00554388	-0.392008	0.077	0.102	1	Sx_vs_Ct	FALSE
fast_oxidative_glycolytic	NAT8L	Not significant	0.00555161	-0.42751	0.062	0.084	1	Sx_vs_Ct	FALSE
fast_oxidative_glycolytic	TECPR1	Not significant	0.00557125	0.489627	0.071	0.05	1	Sx_vs_Ct	FALSE
fast_oxidative_glycolytic	DVL2	Not significant	0.00558053	0.527386	0.062	0.043	1	Sx_vs_Ct	FALSE
fast_oxidative_glycolytic	GSPT1	Not significant	0.00558813	-0.299267	0.121	0.15	1	Sx_vs_Ct	FALSE
fast_oxidative_glycolytic	ROGDI	Not significant	0.00560227	0.253109	0.238	0.203	1	Sx_vs_Ct	FALSE
fast_oxidative_glycolytic	CTSL	Not significant	0.0056381	-0.398241	0.085	0.111	1	Sx_vs_Ct	FALSE
fast_oxidative_glycolytic	ACAP3	Not significant	0.00566372	0.23569	0.243	0.208	1	Sx_vs_Ct	FALSE
fast_oxidative_glycolytic	ATP5MF	Not significant	0.00569578	-0.228741	0.237	0.274	1	Sx_vs_Ct	FALSE
fast_oxidative_glycolytic	NSL1	Not significant	0.00570664	-0.481296	0.059	0.08	1	Sx_vs_Ct	FALSE
fast_oxidative_glycolytic	DCTN4	Not significant	0.0057095	-0.275432	0.21	0.244	1	Sx_vs_Ct	FALSE
fast_oxidative_glycolytic	RRAS	Not significant	0.00571542	-0.349473	0.116	0.144	1	Sx_vs_Ct	FALSE
fast_oxidative_glycolytic	ACOT11	Not significant	0.00571609	-0.39855	0.071	0.095	1	Sx_vs_Ct	FALSE
fast_oxidative_glycolytic	CASTOR2	Not significant	0.0057287	-0.163115	0.511	0.54	1	Sx_vs_Ct	FALSE
fast_oxidative_glycolytic	BFAR	Not significant	0.00573055	-0.432347	0.066	0.088	1	Sx_vs_Ct	FALSE
fast_oxidative_glycolytic	VEZT	Not significant	0.00574278	-0.383704	0.103	0.129	1	Sx_vs_Ct	FALSE
fast_oxidative_glycolytic	PRKD3	Not significant	0.00577987	-0.506715	0.045	0.064	1	Sx_vs_Ct	FALSE
fast_oxidative_glycolytic	CLINT1	Not significant	0.00579356	-0.272589	0.178	0.211	1	Sx_vs_Ct	FALSE
fast_oxidative_glycolytic	C14orf180	Not significant	0.00584974	0.503258	0.06	0.041	1	Sx_vs_Ct	FALSE
fast_oxidative_glycolytic	LAS1L	Not significant	0.00587456	0.585703	0.05	0.033	1	Sx_vs_Ct	FALSE
fast_oxidative_glycolytic	AIFM1	Not significant	0.00587792	-0.238254	0.185	0.219	1	Sx_vs_Ct	FALSE
fast_oxidative_glycolytic	CLIP4	Not significant	0.00588315	-0.25585	0.188	0.222	1	Sx_vs_Ct	FALSE
fast_oxidative_glycolytic	SNED1	Not significant	0.00589444	0.386031	0.112	0.086	1	Sx_vs_Ct	FALSE
fast_oxidative_glycolytic	RAB6A	Not significant	0.00589877	-0.232039	0.206	0.241	1	Sx_vs_Ct	FALSE
fast_oxidative_glycolytic	SEL1L	Not significant	0.00590543	-0.497319	0.051	0.072	1	Sx_vs_Ct	FALSE
fast_oxidative_glycolytic	SLC3A2	Not significant	0.00591284	-0.34388	0.102	0.128	1	Sx_vs_Ct	FALSE
fast_oxidative_glycolytic	PROX1	Not significant	0.00591557	-0.423187	0.065	0.087	1	Sx_vs_Ct	FALSE
fast_oxidative_glycolytic	TXNRD1	Not significant	0.00592822	-0.28345	0.163	0.195	1	Sx_vs_Ct	FALSE
fast_oxidative_glycolytic	CPTP	Not significant	0.00593036	-0.22289	0.257	0.294	1	Sx_vs_Ct	FALSE
fast_oxidative_glycolytic	COX7A2	Not significant	0.00593202	-0.457759	0.053	0.073	1	Sx_vs_Ct	FALSE
fast_oxidative_glycolytic	CDK16	Not significant	0.00594053	0.133379	0.512	0.469	1	Sx_vs_Ct	FALSE
fast_oxidative_glycolytic	ZNF445	Not significant	0.00594536	0.432057	0.094	0.071	1	Sx_vs_Ct	FALSE
fast_oxidative_glycolytic	BZW2	Not significant	0.00596264	0.0781428	0.642	0.577	1	Sx_vs_Ct	FALSE
fast_oxidative_glycolytic	PDXK	Not significant	0.00600519	-0.326673	0.102	0.129	1	Sx_vs_Ct	FALSE
fast_oxidative_glycolytic	NUP98	Not significant	0.00600735	-0.364081	0.085	0.11	1	Sx_vs_Ct	FALSE
fast_oxidative_glycolytic	CUL4A	Not significant	0.00605269	-0.185218	0.3	0.339	1	Sx_vs_Ct	FALSE
fast_oxidative_glycolytic	ESD	Not significant	0.00612028	-0.309115	0.136	0.166	1	Sx_vs_Ct	FALSE
fast_oxidative_glycolytic	ZMYM2	Not significant	0.0061311	-0.567183	0.041	0.059	1	Sx_vs_Ct	FALSE
fast_oxidative_glycolytic	GRK6	Not significant	0.00615018	-0.52324	0.042	0.061	1	Sx_vs_Ct	FALSE
fast_oxidative_glycolytic	DOK7	Not significant	0.00616567	0.48329	0.07	0.049	1	Sx_vs_Ct	FALSE
fast_oxidative_glycolytic	PTPA	Not significant	0.00617222	0.133316	0.613	0.577	1	Sx_vs_Ct	FALSE
fast_oxidative_glycolytic	ANKHD1	Not significant	0.0061907	-0.325556	0.143	0.173	1	Sx_vs_Ct	FALSE
fast_oxidative_glycolytic	POLD2	Not significant	0.0061945	-0.298415	0.168	0.199	1	Sx_vs_Ct	FALSE
fast_oxidative_glycolytic	ATP11B	Not significant	0.00620882	0.4808	0.077	0.056	1	Sx_vs_Ct	FALSE
fast_oxidative_glycolytic	TWF2	Not significant	0.0062544	-0.164029	0.559	0.586	1	Sx_vs_Ct	FALSE
fast_oxidative_glycolytic	AP3D1	Not significant	0.0062566	-0.189968	0.256	0.294	1	Sx_vs_Ct	FALSE
fast_oxidative_glycolytic	COL6A1	Not significant	0.00634155	0.246263	0.339	0.305	1	Sx_vs_Ct	FALSE
fast_oxidative_glycolytic	PIGS	Not significant	0.00634274	0.291168	0.172	0.142	1	Sx_vs_Ct	FALSE
fast_oxidative_glycolytic	TRMT1L	Not significant	0.00635793	-0.447443	0.067	0.089	1	Sx_vs_Ct	FALSE
fast_oxidative_glycolytic	NEK9	Not significant	0.00637732	-0.280219	0.144	0.174	1	Sx_vs_Ct	FALSE
fast_oxidative_glycolytic	CLCN7	Not significant	0.00642578	0.259397	0.18	0.148	1	Sx_vs_Ct	FALSE
fast_oxidative_glycolytic	EXOC5	Not significant	0.00642606	0.451697	0.077	0.056	1	Sx_vs_Ct	FALSE
fast_oxidative_glycolytic	SF3A2	Not significant	0.00646836	0.275848	0.172	0.142	1	Sx_vs_Ct	FALSE
fast_oxidative_glycolytic	GRIPAP1	Not significant	0.00647666	0.345926	0.143	0.115	1	Sx_vs_Ct	FALSE
fast_oxidative_glycolytic	UQCC1	Not significant	0.00647836	-0.219617	0.257	0.293	1	Sx_vs_Ct	FALSE
fast_oxidative_glycolytic	KANK2	Not significant	0.00649277	0.435046	0.084	0.062	1	Sx_vs_Ct	FALSE
fast_oxidative_glycolytic	UBE2D1	Not significant	0.00652856	-0.164944	0.373	0.412	1	Sx_vs_Ct	FALSE
fast_oxidative_glycolytic	NDUFS7	Not significant	0.00654132	-0.0889523	0.731	0.762	1	Sx_vs_Ct	FALSE
fast_oxidative_glycolytic	ACTR1A	Not significant	0.00664553	-0.29228	0.178	0.21	1	Sx_vs_Ct	FALSE
fast_oxidative_glycolytic	CPT2	Not significant	0.00664726	-0.335832	0.088	0.113	1	Sx_vs_Ct	FALSE
fast_oxidative_glycolytic	SNRNP27	Not significant	0.00668663	-0.34725	0.091	0.117	1	Sx_vs_Ct	FALSE
fast_oxidative_glycolytic	CNTFR	Not significant	0.00669918	0.330889	0.213	0.182	1	Sx_vs_Ct	FALSE
fast_oxidative_glycolytic	TRAPPC2L	Not significant	0.00670867	0.328315	0.099	0.075	1	Sx_vs_Ct	FALSE
fast_oxidative_glycolytic	GGA3	Not significant	0.00680603	-0.393328	0.076	0.099	1	Sx_vs_Ct	FALSE
fast_oxidative_glycolytic	FKBP3	Not significant	0.00680685	-0.264327	0.178	0.211	1	Sx_vs_Ct	FALSE
fast_oxidative_glycolytic	TTC3	Not significant	0.00684675	-0.291413	0.132	0.162	1	Sx_vs_Ct	FALSE
fast_oxidative_glycolytic	COMMD7	Not significant	0.00687049	0.315786	0.123	0.096	1	Sx_vs_Ct	FALSE
fast_oxidative_glycolytic	PSMD11	Not significant	0.00690495	-0.344865	0.117	0.145	1	Sx_vs_Ct	FALSE
fast_oxidative_glycolytic	SGSM2	Not significant	0.00690839	0.320935	0.158	0.129	1	Sx_vs_Ct	FALSE
fast_oxidative_glycolytic	SERINC3	Not significant	0.00695068	-0.260094	0.183	0.215	1	Sx_vs_Ct	FALSE
fast_oxidative_glycolytic	FSD2	Not significant	0.00695787	0.120053	0.474	0.428	1	Sx_vs_Ct	FALSE
fast_oxidative_glycolytic	CEP68	Not significant	0.00696111	0.222713	0.28	0.245	1	Sx_vs_Ct	FALSE
fast_oxidative_glycolytic	MLLT1	Not significant	0.00696653	0.224265	0.279	0.244	1	Sx_vs_Ct	FALSE
fast_oxidative_glycolytic	SYNE2	Not significant	0.00697069	0.116205	0.716	0.691	1	Sx_vs_Ct	FALSE
fast_oxidative_glycolytic	AKIP1	Not significant	0.00698883	0.374411	0.13	0.103	1	Sx_vs_Ct	FALSE
fast_oxidative_glycolytic	UBR5	Not significant	0.00700935	-0.35197	0.082	0.106	1	Sx_vs_Ct	FALSE
fast_oxidative_glycolytic	NARF	Not significant	0.00703848	-0.290439	0.127	0.156	1	Sx_vs_Ct	FALSE
fast_oxidative_glycolytic	TXNDC5	Not significant	0.00706916	-0.49447	0.052	0.072	1	Sx_vs_Ct	FALSE
fast_oxidative_glycolytic	DDX51	Not significant	0.00709246	0.517736	0.062	0.044	1	Sx_vs_Ct	FALSE
fast_oxidative_glycolytic	EIF1AD	Not significant	0.00712837	0.35666	0.107	0.082	1	Sx_vs_Ct	FALSE
fast_oxidative_glycolytic	BST2	Not significant	0.00715358	-0.290619	0.126	0.154	1	Sx_vs_Ct	FALSE
fast_oxidative_glycolytic	KPNA3	Not significant	0.00720941	-0.230043	0.205	0.239	1	Sx_vs_Ct	FALSE
fast_oxidative_glycolytic	PFKFB2	Not significant	0.00722079	-0.449713	0.053	0.073	1	Sx_vs_Ct	FALSE
fast_oxidative_glycolytic	LGMN	Not significant	0.00725313	-0.381429	0.09	0.115	1	Sx_vs_Ct	FALSE
fast_oxidative_glycolytic	NUAK1	Not significant	0.00727495	0.335031	0.127	0.101	1	Sx_vs_Ct	FALSE
fast_oxidative_glycolytic	DVL3	Not significant	0.00732987	0.2309	0.279	0.244	1	Sx_vs_Ct	FALSE
fast_oxidative_glycolytic	TMEM63B	Not significant	0.0073569	-0.394422	0.082	0.106	1	Sx_vs_Ct	FALSE
fast_oxidative_glycolytic	ZNF496	Not significant	0.00743927	0.365485	0.104	0.08	1	Sx_vs_Ct	FALSE
fast_oxidative_glycolytic	CTDNEP1	Not significant	0.00744269	-0.1436	0.525	0.554	1	Sx_vs_Ct	FALSE
fast_oxidative_glycolytic	PLRG1	Not significant	0.00745564	-0.473091	0.044	0.063	1	Sx_vs_Ct	FALSE
fast_oxidative_glycolytic	C1orf43	Not significant	0.00746989	-0.190526	0.284	0.322	1	Sx_vs_Ct	FALSE
fast_oxidative_glycolytic	AAGAB	Not significant	0.00749438	-0.477715	0.051	0.07	1	Sx_vs_Ct	FALSE
fast_oxidative_glycolytic	RCHY1	Not significant	0.00750588	-0.533546	0.042	0.06	1	Sx_vs_Ct	FALSE
fast_oxidative_glycolytic	SMARCD2	Not significant	0.00753078	0.406582	0.085	0.063	1	Sx_vs_Ct	FALSE
fast_oxidative_glycolytic	PDK2	Not significant	0.00756534	-0.106504	0.568	0.61	1	Sx_vs_Ct	FALSE
fast_oxidative_glycolytic	TST	Not significant	0.00759206	-0.505257	0.042	0.061	1	Sx_vs_Ct	FALSE
fast_oxidative_glycolytic	IRGQ	Not significant	0.00760203	0.292223	0.178	0.148	1	Sx_vs_Ct	FALSE
fast_oxidative_glycolytic	ALAS1	Not significant	0.00762708	-0.26908	0.193	0.225	1	Sx_vs_Ct	FALSE
fast_oxidative_glycolytic	METTL22	Not significant	0.00763225	-0.314991	0.1	0.126	1	Sx_vs_Ct	FALSE
fast_oxidative_glycolytic	TMEM263	Not significant	0.00764964	0.414045	0.087	0.065	1	Sx_vs_Ct	FALSE
fast_oxidative_glycolytic	SRRT	Not significant	0.00772156	0.231218	0.223	0.189	1	Sx_vs_Ct	FALSE
fast_oxidative_glycolytic	REV1	Not significant	0.00772682	0.239901	0.178	0.147	1	Sx_vs_Ct	FALSE
fast_oxidative_glycolytic	PLP2	Not significant	0.00775565	0.515518	0.062	0.043	1	Sx_vs_Ct	FALSE
fast_oxidative_glycolytic	TMEM182	Not significant	0.00782376	-0.152235	0.33	0.372	1	Sx_vs_Ct	FALSE
fast_oxidative_glycolytic	FAM98B	Not significant	0.00782696	-0.494671	0.042	0.059	1	Sx_vs_Ct	FALSE
fast_oxidative_glycolytic	GNL1	Not significant	0.00785528	0.429925	0.095	0.072	1	Sx_vs_Ct	FALSE
fast_oxidative_glycolytic	CAVIN2	Not significant	0.00786673	-0.463286	0.055	0.075	1	Sx_vs_Ct	FALSE
fast_oxidative_glycolytic	TSPAN7	Not significant	0.00786886	-0.204655	0.232	0.267	1	Sx_vs_Ct	FALSE
fast_oxidative_glycolytic	ATP6V1D	Not significant	0.00790294	-0.48218	0.042	0.059	1	Sx_vs_Ct	FALSE
fast_oxidative_glycolytic	GBE1	Not significant	0.00792122	-0.312175	0.19	0.221	1	Sx_vs_Ct	FALSE
fast_oxidative_glycolytic	FAM210A	Not significant	0.00795776	-0.380965	0.099	0.124	1	Sx_vs_Ct	FALSE
fast_oxidative_glycolytic	USP9X	Not significant	0.00800086	-0.227146	0.263	0.298	1	Sx_vs_Ct	FALSE
fast_oxidative_glycolytic	TMX4	Not significant	0.00803116	-0.226653	0.216	0.25	1	Sx_vs_Ct	FALSE
fast_oxidative_glycolytic	LIMK1	Not significant	0.00805324	0.415572	0.081	0.06	1	Sx_vs_Ct	FALSE
fast_oxidative_glycolytic	KMT2B	Not significant	0.00807326	0.287092	0.135	0.108	1	Sx_vs_Ct	FALSE
fast_oxidative_glycolytic	LANCL1	Not significant	0.00808528	0.285031	0.161	0.132	1	Sx_vs_Ct	FALSE
fast_oxidative_glycolytic	LAMTOR1	Not significant	0.00809237	0.162117	0.454	0.418	1	Sx_vs_Ct	FALSE
fast_oxidative_glycolytic	ZNF579	Not significant	0.00813805	0.362831	0.116	0.091	1	Sx_vs_Ct	FALSE
fast_oxidative_glycolytic	TNFSF12	Not significant	0.00815535	0.353113	0.133	0.106	1	Sx_vs_Ct	FALSE
fast_oxidative_glycolytic	GORASP2	Not significant	0.0081674	-0.32689	0.102	0.127	1	Sx_vs_Ct	FALSE
fast_oxidative_glycolytic	RNF157	Not significant	0.00821724	-0.157818	0.404	0.443	1	Sx_vs_Ct	FALSE
fast_oxidative_glycolytic	EPHX1	Not significant	0.00822865	-0.210092	0.237	0.273	1	Sx_vs_Ct	FALSE
fast_oxidative_glycolytic	SEC24B	Not significant	0.00823168	-0.524844	0.039	0.056	1	Sx_vs_Ct	FALSE
fast_oxidative_glycolytic	STEAP3	Not significant	0.0082351	0.22806	0.232	0.199	1	Sx_vs_Ct	FALSE
fast_oxidative_glycolytic	SPCS1	Not significant	0.00840669	-0.222461	0.18	0.213	1	Sx_vs_Ct	FALSE
fast_oxidative_glycolytic	TIMM8B	Not significant	0.00846126	-0.28026	0.164	0.195	1	Sx_vs_Ct	FALSE
fast_oxidative_glycolytic	MAT2B	Not significant	0.00846361	-0.345034	0.099	0.125	1	Sx_vs_Ct	FALSE
fast_oxidative_glycolytic	AKT2	Not significant	0.00846936	0.151674	0.422	0.384	1	Sx_vs_Ct	FALSE
fast_oxidative_glycolytic	ATP6V1B2	Not significant	0.0084781	-0.274705	0.121	0.149	1	Sx_vs_Ct	FALSE
fast_oxidative_glycolytic	ACOT9	Not significant	0.00849196	-0.471386	0.053	0.072	1	Sx_vs_Ct	FALSE
fast_oxidative_glycolytic	NOM1	Not significant	0.008499	-0.550123	0.037	0.053	1	Sx_vs_Ct	FALSE
fast_oxidative_glycolytic	LGR4	Not significant	0.0085121	-0.508424	0.045	0.064	1	Sx_vs_Ct	FALSE
fast_oxidative_glycolytic	SEC62	Not significant	0.0086135	-0.304628	0.133	0.162	1	Sx_vs_Ct	FALSE
fast_oxidative_glycolytic	HCCS	Not significant	0.00863465	-0.373564	0.083	0.106	1	Sx_vs_Ct	FALSE
fast_oxidative_glycolytic	EEF1A2	Not significant	0.00864791	0.0432113	1	1	1	Sx_vs_Ct	FALSE
fast_oxidative_glycolytic	SELENBP1	Not significant	0.0086869	0.212282	0.263	0.228	1	Sx_vs_Ct	FALSE
fast_oxidative_glycolytic	STAT5B	Not significant	0.00869503	0.160609	0.348	0.309	1	Sx_vs_Ct	FALSE
fast_oxidative_glycolytic	TMED2	Not significant	0.00870007	-0.475125	0.052	0.071	1	Sx_vs_Ct	FALSE
fast_oxidative_glycolytic	ARF5	Not significant	0.00875684	-0.257716	0.161	0.192	1	Sx_vs_Ct	FALSE
fast_oxidative_glycolytic	LRP10	Not significant	0.00876657	-0.322112	0.089	0.114	1	Sx_vs_Ct	FALSE
fast_oxidative_glycolytic	COL4A4	Not significant	0.00880189	0.355399	0.098	0.075	1	Sx_vs_Ct	FALSE
fast_oxidative_glycolytic	UBA2	Not significant	0.00881088	-0.47641	0.051	0.071	1	Sx_vs_Ct	FALSE
fast_oxidative_glycolytic	SH3BGRL3	Not significant	0.0088205	-0.315215	0.097	0.122	1	Sx_vs_Ct	FALSE
fast_oxidative_glycolytic	TTLL11	Not significant	0.00885994	-0.26451	0.176	0.207	1	Sx_vs_Ct	FALSE
fast_oxidative_glycolytic	STK40	Not significant	0.00893376	-0.147264	0.419	0.456	1	Sx_vs_Ct	FALSE
fast_oxidative_glycolytic	CRTC1	Not significant	0.00909197	0.482298	0.057	0.039	1	Sx_vs_Ct	FALSE
fast_oxidative_glycolytic	CYBA	Not significant	0.00909883	0.469671	0.072	0.053	1	Sx_vs_Ct	FALSE
fast_oxidative_glycolytic	PSAP	Not significant	0.00911938	-0.128434	0.554	0.589	1	Sx_vs_Ct	FALSE
fast_oxidative_glycolytic	PREB	Not significant	0.00912488	-0.169973	0.331	0.368	1	Sx_vs_Ct	FALSE
fast_oxidative_glycolytic	SUMO3	Not significant	0.0091507	0.165272	0.474	0.439	1	Sx_vs_Ct	FALSE
fast_oxidative_glycolytic	SOCS6	Not significant	0.00919573	0.250313	0.192	0.161	1	Sx_vs_Ct	FALSE
fast_oxidative_glycolytic	AMOTL1	Not significant	0.00923719	0.189284	0.569	0.546	1	Sx_vs_Ct	FALSE
fast_oxidative_glycolytic	GTF3C1	Not significant	0.00928208	-0.232389	0.202	0.235	1	Sx_vs_Ct	FALSE
fast_oxidative_glycolytic	CD99	Not significant	0.00931263	0.232327	0.284	0.251	1	Sx_vs_Ct	FALSE
fast_oxidative_glycolytic	VPS13A	Not significant	0.00931663	-0.486419	0.055	0.074	1	Sx_vs_Ct	FALSE
fast_oxidative_glycolytic	POLDIP2	Not significant	0.00932328	0.0772432	0.787	0.741	1	Sx_vs_Ct	FALSE
fast_oxidative_glycolytic	OSBPL9	Not significant	0.00949037	-0.345335	0.097	0.122	1	Sx_vs_Ct	FALSE
fast_oxidative_glycolytic	RAB3GAP1	Not significant	0.00951424	-0.41603	0.082	0.105	1	Sx_vs_Ct	FALSE
fast_oxidative_glycolytic	MAPK8IP3	Not significant	0.00952854	0.400848	0.101	0.078	1	Sx_vs_Ct	FALSE
fast_oxidative_glycolytic	PABPC4	Not significant	0.00955767	0.134659	0.66	0.636	1	Sx_vs_Ct	FALSE
fast_oxidative_glycolytic	ANO6	Not significant	0.00959207	-0.309115	0.125	0.152	1	Sx_vs_Ct	FALSE
fast_oxidative_glycolytic	C21orf2	Not significant	0.00962611	0.416446	0.087	0.066	1	Sx_vs_Ct	FALSE
fast_oxidative_glycolytic	ESYT1	Not significant	0.00970615	-0.31942	0.117	0.144	1	Sx_vs_Ct	FALSE
fast_oxidative_glycolytic	FHL2	Not significant	0.00973102	0.199434	0.345	0.31	1	Sx_vs_Ct	FALSE
fast_oxidative_glycolytic	HMBS	Not significant	0.0097414	-0.341391	0.093	0.117	1	Sx_vs_Ct	FALSE
fast_oxidative_glycolytic	C16orf45	Not significant	0.00974861	0.349328	0.119	0.095	1	Sx_vs_Ct	FALSE
fast_oxidative_glycolytic	COG4	Not significant	0.00976057	-0.273005	0.184	0.215	1	Sx_vs_Ct	FALSE
fast_oxidative_glycolytic	FNBP4	Not significant	0.00976612	-0.304975	0.142	0.17	1	Sx_vs_Ct	FALSE
fast_oxidative_glycolytic	IVD	Not significant	0.00977628	-0.235492	0.164	0.194	1	Sx_vs_Ct	FALSE
fast_oxidative_glycolytic	H2AFY	Not significant	0.00977955	0.40489	0.078	0.058	1	Sx_vs_Ct	FALSE
fast_oxidative_glycolytic	ZEB1	Not significant	0.00978838	-0.214077	0.218	0.251	1	Sx_vs_Ct	FALSE
fast_oxidative_glycolytic	HMGB2	Not significant	0.00980273	0.371513	0.094	0.072	1	Sx_vs_Ct	FALSE
fast_oxidative_glycolytic	MCM3AP	Not significant	0.00981626	-0.31504	0.101	0.126	1	Sx_vs_Ct	FALSE
fast_oxidative_glycolytic	PNPLA2	Not significant	0.00981781	-0.139786	0.679	0.677	1	Sx_vs_Ct	FALSE
fast_oxidative_glycolytic	YIPF2	Not significant	0.00982536	0.578992	0.051	0.035	1	Sx_vs_Ct	FALSE
fast_oxidative_glycolytic	ZBTB22	Not significant	0.00988181	0.448524	0.068	0.049	1	Sx_vs_Ct	FALSE
fast_oxidative_glycolytic	SAT2	Not significant	0.00998975	-0.216358	0.217	0.251	1	Sx_vs_Ct	FALSE
fast_oxidative_glycolytic	UBE3B	Not significant	0.0100032	-0.402224	0.07	0.091	1	Sx_vs_Ct	FALSE
fast_oxidative_glycolytic	ALDH3A2	Not significant	0.0100189	-0.241529	0.175	0.206	1	Sx_vs_Ct	FALSE
fast_oxidative_glycolytic	COA4	Not significant	0.0100336	0.214872	0.251	0.218	1	Sx_vs_Ct	FALSE
fast_oxidative_glycolytic	EIF4E3	Not significant	0.0100831	-0.223597	0.22	0.254	1	Sx_vs_Ct	FALSE
fast_oxidative_glycolytic	HINT1	Not significant	0.0100988	-0.414608	0.06	0.08	1	Sx_vs_Ct	FALSE
fast_oxidative_glycolytic	BRD7	Not significant	0.0101202	-0.280066	0.123	0.151	1	Sx_vs_Ct	FALSE
fast_oxidative_glycolytic	NR2F6	Not significant	0.0101226	-0.187008	0.278	0.314	1	Sx_vs_Ct	FALSE
fast_oxidative_glycolytic	SEC14L5	Not significant	0.0101376	0.541309	0.05	0.034	1	Sx_vs_Ct	FALSE
fast_oxidative_glycolytic	SGCD	Not significant	0.0101613	-0.251094	0.192	0.224	1	Sx_vs_Ct	FALSE
fast_oxidative_glycolytic	NFYB	Not significant	0.0101708	-0.53814	0.038	0.055	1	Sx_vs_Ct	FALSE
fast_oxidative_glycolytic	SERINC2	Not significant	0.0102132	0.339663	0.126	0.101	1	Sx_vs_Ct	FALSE
fast_oxidative_glycolytic	FAM162A	Not significant	0.0102247	-0.178749	0.242	0.277	1	Sx_vs_Ct	FALSE
fast_oxidative_glycolytic	ATP6AP1	Not significant	0.0102416	0.288308	0.166	0.138	1	Sx_vs_Ct	FALSE
fast_oxidative_glycolytic	ODC1	Not significant	0.0102578	-0.438398	0.054	0.073	1	Sx_vs_Ct	FALSE
fast_oxidative_glycolytic	NFYC	Not significant	0.0102713	-0.294318	0.121	0.147	1	Sx_vs_Ct	FALSE
fast_oxidative_glycolytic	BCL2L2	Not significant	0.0102884	0.425541	0.086	0.065	1	Sx_vs_Ct	FALSE
fast_oxidative_glycolytic	RASSF8	Not significant	0.0103054	-0.398912	0.091	0.115	1	Sx_vs_Ct	FALSE
fast_oxidative_glycolytic	VPS51	Not significant	0.0104163	0.309955	0.131	0.105	1	Sx_vs_Ct	FALSE
fast_oxidative_glycolytic	CASTOR3	Not significant	0.0104472	-0.18051	0.235	0.27	1	Sx_vs_Ct	FALSE
fast_oxidative_glycolytic	ANGPTL4	Not significant	0.0104658	-0.250221	0.14	0.169	1	Sx_vs_Ct	FALSE
fast_oxidative_glycolytic	MYH9	Not significant	0.010468	-0.458171	0.062	0.082	1	Sx_vs_Ct	FALSE
fast_oxidative_glycolytic	EDC4	Not significant	0.0104702	-0.334315	0.095	0.119	1	Sx_vs_Ct	FALSE
fast_oxidative_glycolytic	PTOV1	Not significant	0.0105058	0.0866915	0.686	0.642	1	Sx_vs_Ct	FALSE
fast_oxidative_glycolytic	OXLD1	Not significant	0.0105238	0.411731	0.074	0.055	1	Sx_vs_Ct	FALSE
fast_oxidative_glycolytic	PTPN14	Not significant	0.0105364	-0.284731	0.148	0.176	1	Sx_vs_Ct	FALSE
fast_oxidative_glycolytic	NT5C1A	Not significant	0.0105413	0.193102	0.32	0.286	1	Sx_vs_Ct	FALSE
fast_oxidative_glycolytic	PCBP4	Not significant	0.0105442	-0.188546	0.262	0.297	1	Sx_vs_Ct	FALSE
fast_oxidative_glycolytic	FAM89B	Not significant	0.0105654	-0.207613	0.319	0.351	1	Sx_vs_Ct	FALSE
fast_oxidative_glycolytic	RNF181	Not significant	0.0105763	-0.438101	0.058	0.077	1	Sx_vs_Ct	FALSE
fast_oxidative_glycolytic	SLC4A2	Not significant	0.010579	0.412584	0.077	0.057	1	Sx_vs_Ct	FALSE
fast_oxidative_glycolytic	ARGLU1	Not significant	0.0105923	0.185506	0.336	0.301	1	Sx_vs_Ct	FALSE
fast_oxidative_glycolytic	NOL3	Not significant	0.0106133	-0.205279	0.229	0.263	1	Sx_vs_Ct	FALSE
fast_oxidative_glycolytic	DAPK2	Not significant	0.0106376	0.186393	0.422	0.389	1	Sx_vs_Ct	FALSE
fast_oxidative_glycolytic	HMGN3	Not significant	0.0106387	-0.279571	0.121	0.148	1	Sx_vs_Ct	FALSE
fast_oxidative_glycolytic	PARM1	Not significant	0.0107087	-0.440359	0.052	0.071	1	Sx_vs_Ct	FALSE
fast_oxidative_glycolytic	AP5M1	Not significant	0.0107785	-0.595419	0.034	0.05	1	Sx_vs_Ct	FALSE
fast_oxidative_glycolytic	FNDC3A	Not significant	0.0107881	-0.54358	0.036	0.052	1	Sx_vs_Ct	FALSE
fast_oxidative_glycolytic	EIF3M	Not significant	0.0108066	-0.524383	0.036	0.052	1	Sx_vs_Ct	FALSE
fast_oxidative_glycolytic	WSCD1	Not significant	0.0108398	-0.390187	0.072	0.094	1	Sx_vs_Ct	FALSE
fast_oxidative_glycolytic	SECISBP2L	Not significant	0.010846	-0.452951	0.051	0.07	1	Sx_vs_Ct	FALSE
fast_oxidative_glycolytic	FBXL5	Not significant	0.010875	-0.333465	0.097	0.122	1	Sx_vs_Ct	FALSE
fast_oxidative_glycolytic	KBTBD12	Not significant	0.0109113	-0.178552	0.272	0.308	1	Sx_vs_Ct	FALSE
fast_oxidative_glycolytic	HSF4	Not significant	0.0109133	-0.18541	0.271	0.307	1	Sx_vs_Ct	FALSE
fast_oxidative_glycolytic	LIMA1	Not significant	0.0109485	0.423074	0.084	0.063	1	Sx_vs_Ct	FALSE
fast_oxidative_glycolytic	CUX1	Not significant	0.0111504	-0.262572	0.155	0.184	1	Sx_vs_Ct	FALSE
fast_oxidative_glycolytic	TTL	Not significant	0.0111678	-0.386283	0.076	0.097	1	Sx_vs_Ct	FALSE
fast_oxidative_glycolytic	FERMT2	Not significant	0.0111698	-0.477512	0.044	0.061	1	Sx_vs_Ct	FALSE
fast_oxidative_glycolytic	ZNRD1	Not significant	0.0111746	0.510313	0.05	0.034	1	Sx_vs_Ct	FALSE
fast_oxidative_glycolytic	NDUFB4	Not significant	0.0112355	-0.464393	0.055	0.074	1	Sx_vs_Ct	FALSE
fast_oxidative_glycolytic	ARRDC2	Not significant	0.011308	-0.186666	0.498	0.522	1	Sx_vs_Ct	FALSE
fast_oxidative_glycolytic	MAPK12	Not significant	0.0113518	0.114555	0.739	0.705	1	Sx_vs_Ct	FALSE
fast_oxidative_glycolytic	GPAT4	Not significant	0.0113606	-0.319311	0.117	0.143	1	Sx_vs_Ct	FALSE
fast_oxidative_glycolytic	ELAC2	Not significant	0.0113681	-0.265657	0.137	0.165	1	Sx_vs_Ct	FALSE
fast_oxidative_glycolytic	CLASP1	Not significant	0.0113683	-0.242001	0.162	0.192	1	Sx_vs_Ct	FALSE
fast_oxidative_glycolytic	ETF1	Not significant	0.0114402	-0.494671	0.042	0.059	1	Sx_vs_Ct	FALSE
fast_oxidative_glycolytic	NFATC3	Not significant	0.0114516	-0.339235	0.099	0.123	1	Sx_vs_Ct	FALSE
fast_oxidative_glycolytic	PALM2-AKAP2	Not significant	0.0115162	-0.435379	0.069	0.089	1	Sx_vs_Ct	FALSE
fast_oxidative_glycolytic	CCDC9B	Not significant	0.0115603	0.247365	0.35	0.322	1	Sx_vs_Ct	FALSE
fast_oxidative_glycolytic	ZFP36L2	Not significant	0.0115909	0.233962	0.24	0.208	1	Sx_vs_Ct	FALSE
fast_oxidative_glycolytic	HAX1	Not significant	0.0116051	-0.246208	0.153	0.182	1	Sx_vs_Ct	FALSE
fast_oxidative_glycolytic	PGAM5	Not significant	0.0116182	-0.298584	0.111	0.137	1	Sx_vs_Ct	FALSE
fast_oxidative_glycolytic	TXLNA	Not significant	0.0116494	0.33651	0.105	0.082	1	Sx_vs_Ct	FALSE
fast_oxidative_glycolytic	RIOX2	Not significant	0.011652	-0.379998	0.057	0.076	1	Sx_vs_Ct	FALSE
fast_oxidative_glycolytic	DSE	Not significant	0.0116705	0.528828	0.059	0.042	1	Sx_vs_Ct	FALSE
fast_oxidative_glycolytic	DHRS12	Not significant	0.0117348	0.408298	0.072	0.053	1	Sx_vs_Ct	FALSE
fast_oxidative_glycolytic	C11orf68	Not significant	0.0117442	-0.20027	0.248	0.282	1	Sx_vs_Ct	FALSE
fast_oxidative_glycolytic	TMEM131L	Not significant	0.0118025	-0.360543	0.104	0.128	1	Sx_vs_Ct	FALSE
fast_oxidative_glycolytic	COPA	Not significant	0.0118231	-0.344886	0.099	0.123	1	Sx_vs_Ct	FALSE
fast_oxidative_glycolytic	GMEB2	Not significant	0.0118308	0.43432	0.062	0.045	1	Sx_vs_Ct	FALSE
fast_oxidative_glycolytic	MTG1	Not significant	0.0118987	-0.314429	0.113	0.138	1	Sx_vs_Ct	FALSE
fast_oxidative_glycolytic	GTF2I	Not significant	0.011925	-0.225859	0.173	0.204	1	Sx_vs_Ct	FALSE
fast_oxidative_glycolytic	GPRC5B	Not significant	0.0120624	0.142563	0.421	0.383	1	Sx_vs_Ct	FALSE
fast_oxidative_glycolytic	SLC22A3	Not significant	0.0120941	-0.535886	0.04	0.056	1	Sx_vs_Ct	FALSE
fast_oxidative_glycolytic	DYNLRB1	Not significant	0.0121066	-0.198381	0.226	0.259	1	Sx_vs_Ct	FALSE
fast_oxidative_glycolytic	PRKAG1	Not significant	0.0121323	-0.296871	0.148	0.175	1	Sx_vs_Ct	FALSE
fast_oxidative_glycolytic	FBXW7	Not significant	0.0121327	-0.219913	0.189	0.221	1	Sx_vs_Ct	FALSE
fast_oxidative_glycolytic	CAPN3	Not significant	0.0122603	-0.0601226	0.881	0.907	1	Sx_vs_Ct	FALSE
fast_oxidative_glycolytic	C3	Not significant	0.0122781	0.418359	0.082	0.062	1	Sx_vs_Ct	FALSE
fast_oxidative_glycolytic	ZFR	Not significant	0.0122849	-0.450776	0.053	0.072	1	Sx_vs_Ct	FALSE
fast_oxidative_glycolytic	TRIM24	Not significant	0.0123471	-0.54044	0.039	0.055	1	Sx_vs_Ct	FALSE
fast_oxidative_glycolytic	TMEM170B	Not significant	0.0123552	0.413351	0.082	0.062	1	Sx_vs_Ct	FALSE
fast_oxidative_glycolytic	PSMB1	Not significant	0.012367	-0.203019	0.259	0.292	1	Sx_vs_Ct	FALSE
fast_oxidative_glycolytic	C10orf71	Not significant	0.0125841	0.0861701	0.91	0.896	1	Sx_vs_Ct	FALSE
fast_oxidative_glycolytic	NKAIN1	Not significant	0.0126768	0.414367	0.088	0.067	1	Sx_vs_Ct	FALSE
fast_oxidative_glycolytic	CHPF	Not significant	0.0126796	0.509645	0.054	0.037	1	Sx_vs_Ct	FALSE
fast_oxidative_glycolytic	C12orf10	Not significant	0.0126999	0.273946	0.156	0.129	1	Sx_vs_Ct	FALSE
fast_oxidative_glycolytic	MXD4	Not significant	0.0127161	-0.208904	0.24	0.273	1	Sx_vs_Ct	FALSE
fast_oxidative_glycolytic	INPPL1	Not significant	0.0127179	0.173008	0.299	0.264	1	Sx_vs_Ct	FALSE
fast_oxidative_glycolytic	GBF1	Not significant	0.0127337	-0.247187	0.147	0.175	1	Sx_vs_Ct	FALSE
fast_oxidative_glycolytic	GNPTG	Not significant	0.0127774	0.224622	0.203	0.173	1	Sx_vs_Ct	FALSE
fast_oxidative_glycolytic	B4GALT7	Not significant	0.012779	0.351399	0.101	0.079	1	Sx_vs_Ct	FALSE
fast_oxidative_glycolytic	ATRX	Not significant	0.0127913	-0.314314	0.114	0.139	1	Sx_vs_Ct	FALSE
fast_oxidative_glycolytic	RBFOX2	Not significant	0.0128091	-0.174573	0.324	0.359	1	Sx_vs_Ct	FALSE
fast_oxidative_glycolytic	EGLN3	Not significant	0.0128122	-0.498385	0.045	0.062	1	Sx_vs_Ct	FALSE
fast_oxidative_glycolytic	STUB1	Not significant	0.0128925	0.0702075	0.658	0.618	1	Sx_vs_Ct	FALSE
fast_oxidative_glycolytic	SLC29A2	Not significant	0.012921	-0.147781	0.406	0.442	1	Sx_vs_Ct	FALSE
fast_oxidative_glycolytic	MYH7B	Not significant	0.0129952	-0.207762	0.354	0.388	1	Sx_vs_Ct	FALSE
fast_oxidative_glycolytic	KLHL38	Not significant	0.0130876	-0.117065	0.65	0.679	1	Sx_vs_Ct	FALSE
fast_oxidative_glycolytic	TP63	Not significant	0.0131217	-0.37801	0.076	0.097	1	Sx_vs_Ct	FALSE
fast_oxidative_glycolytic	RUSC2	Not significant	0.0132906	-0.339489	0.099	0.122	1	Sx_vs_Ct	FALSE
fast_oxidative_glycolytic	WDTC1	Not significant	0.0132984	-0.15695	0.367	0.402	1	Sx_vs_Ct	FALSE
fast_oxidative_glycolytic	MMP2	Not significant	0.0133555	0.398929	0.087	0.066	1	Sx_vs_Ct	FALSE
fast_oxidative_glycolytic	SEM1	Not significant	0.0133612	-0.242312	0.178	0.207	1	Sx_vs_Ct	FALSE
fast_oxidative_glycolytic	APOE	Not significant	0.0133845	0.287046	0.184	0.156	1	Sx_vs_Ct	FALSE
fast_oxidative_glycolytic	TSSC4	Not significant	0.0134178	-0.223006	0.185	0.215	1	Sx_vs_Ct	FALSE
fast_oxidative_glycolytic	LYSMD2	Not significant	0.0134418	0.411268	0.072	0.053	1	Sx_vs_Ct	FALSE
fast_oxidative_glycolytic	ABCF2	Not significant	0.0134452	-0.505257	0.043	0.06	1	Sx_vs_Ct	FALSE
fast_oxidative_glycolytic	RETREG1	Not significant	0.0134765	-0.309115	0.123	0.148	1	Sx_vs_Ct	FALSE
fast_oxidative_glycolytic	SPART	Not significant	0.0135952	-0.388549	0.066	0.086	1	Sx_vs_Ct	FALSE
fast_oxidative_glycolytic	NGDN	Not significant	0.0136106	-0.480386	0.049	0.067	1	Sx_vs_Ct	FALSE
fast_oxidative_glycolytic	PICALM	Not significant	0.0136109	-0.434646	0.065	0.084	1	Sx_vs_Ct	FALSE
fast_oxidative_glycolytic	AIMP1	Not significant	0.0136312	-0.336285	0.109	0.133	1	Sx_vs_Ct	FALSE
fast_oxidative_glycolytic	CNOT2	Not significant	0.013643	-0.391577	0.071	0.091	1	Sx_vs_Ct	FALSE
fast_oxidative_glycolytic	GABARAP	Not significant	0.0137342	-0.180319	0.355	0.387	1	Sx_vs_Ct	FALSE
fast_oxidative_glycolytic	HTRA3	Not significant	0.0137581	0.316977	0.133	0.108	1	Sx_vs_Ct	FALSE
fast_oxidative_glycolytic	SMNDC1	Not significant	0.0139076	-0.236487	0.157	0.185	1	Sx_vs_Ct	FALSE
fast_oxidative_glycolytic	RABEP1	Not significant	0.0139698	-0.213146	0.237	0.269	1	Sx_vs_Ct	FALSE
fast_oxidative_glycolytic	CDC37	Not significant	0.0140284	0.087086	0.784	0.757	1	Sx_vs_Ct	FALSE
fast_oxidative_glycolytic	PSEN2	Not significant	0.0140354	0.373496	0.081	0.061	1	Sx_vs_Ct	FALSE
fast_oxidative_glycolytic	OAF	Not significant	0.0140498	0.451215	0.068	0.05	1	Sx_vs_Ct	FALSE
fast_oxidative_glycolytic	GIGYF2	Not significant	0.0141772	-0.314508	0.111	0.136	1	Sx_vs_Ct	FALSE
fast_oxidative_glycolytic	FASTK	Not significant	0.014209	0.115638	0.564	0.531	1	Sx_vs_Ct	FALSE
fast_oxidative_glycolytic	PLA2G12A	Not significant	0.0143438	-0.2769	0.129	0.155	1	Sx_vs_Ct	FALSE
fast_oxidative_glycolytic	ARHGEF11	Not significant	0.0143572	-0.425524	0.049	0.066	1	Sx_vs_Ct	FALSE
fast_oxidative_glycolytic	GALNT1	Not significant	0.0143834	-0.364458	0.074	0.095	1	Sx_vs_Ct	FALSE
fast_oxidative_glycolytic	DYRK1A	Not significant	0.0143969	-0.358868	0.07	0.091	1	Sx_vs_Ct	FALSE
fast_oxidative_glycolytic	RXRB	Not significant	0.014404	-0.259362	0.167	0.196	1	Sx_vs_Ct	FALSE
fast_oxidative_glycolytic	SENP6	Not significant	0.0144376	-0.435563	0.054	0.072	1	Sx_vs_Ct	FALSE
fast_oxidative_glycolytic	RFX5	Not significant	0.014469	0.303862	0.119	0.096	1	Sx_vs_Ct	FALSE
fast_oxidative_glycolytic	NUFIP2	Not significant	0.0145322	-0.409916	0.064	0.083	1	Sx_vs_Ct	FALSE
fast_oxidative_glycolytic	NDUFAB1	Not significant	0.0146046	-0.14235	0.509	0.535	1	Sx_vs_Ct	FALSE
fast_oxidative_glycolytic	TALDO1	Not significant	0.0146318	-0.262422	0.13	0.156	1	Sx_vs_Ct	FALSE
fast_oxidative_glycolytic	ASCC2	Not significant	0.0146348	-0.252531	0.139	0.166	1	Sx_vs_Ct	FALSE
fast_oxidative_glycolytic	NAXE	Not significant	0.0146892	-0.29295	0.146	0.173	1	Sx_vs_Ct	FALSE
fast_oxidative_glycolytic	TARS2	Not significant	0.0147172	0.330003	0.117	0.094	1	Sx_vs_Ct	FALSE
fast_oxidative_glycolytic	LIFR	Not significant	0.0147463	-0.505035	0.046	0.063	1	Sx_vs_Ct	FALSE
fast_oxidative_glycolytic	DNM1L	Not significant	0.0147613	-0.36111	0.092	0.114	1	Sx_vs_Ct	FALSE
fast_oxidative_glycolytic	PSMB2	Not significant	0.014824	-0.249767	0.162	0.191	1	Sx_vs_Ct	FALSE
fast_oxidative_glycolytic	SIRT5	Not significant	0.0148567	-0.309115	0.125	0.151	1	Sx_vs_Ct	FALSE
fast_oxidative_glycolytic	NUDT8	Not significant	0.0148756	-0.228855	0.19	0.22	1	Sx_vs_Ct	FALSE
fast_oxidative_glycolytic	ACACB	Not significant	0.0148902	-0.218114	0.252	0.283	1	Sx_vs_Ct	FALSE
fast_oxidative_glycolytic	PPID	Not significant	0.0148965	-0.367479	0.09	0.113	1	Sx_vs_Ct	FALSE
fast_oxidative_glycolytic	ZFYVE9	Not significant	0.0149739	-0.297289	0.102	0.125	1	Sx_vs_Ct	FALSE
fast_oxidative_glycolytic	MAPRE3	Not significant	0.0150499	0.126322	0.442	0.406	1	Sx_vs_Ct	FALSE
fast_oxidative_glycolytic	KLHL24	Not significant	0.0151297	-0.201006	0.246	0.278	1	Sx_vs_Ct	FALSE
fast_oxidative_glycolytic	DPP8	Not significant	0.0151436	-0.29476	0.124	0.149	1	Sx_vs_Ct	FALSE
fast_oxidative_glycolytic	ZNF146	Not significant	0.0151825	-0.367121	0.08	0.102	1	Sx_vs_Ct	FALSE
fast_oxidative_glycolytic	CAMSAP1	Not significant	0.0152424	-0.210086	0.164	0.193	1	Sx_vs_Ct	FALSE
fast_oxidative_glycolytic	RAP2A	Not significant	0.0154103	-0.463286	0.056	0.074	1	Sx_vs_Ct	FALSE
fast_oxidative_glycolytic	PTDSS1	Not significant	0.0154338	-0.443416	0.052	0.069	1	Sx_vs_Ct	FALSE
fast_oxidative_glycolytic	TRPM4	Not significant	0.015452	0.275848	0.148	0.123	1	Sx_vs_Ct	FALSE
fast_oxidative_glycolytic	SDR39U1	Not significant	0.0154574	0.137375	0.399	0.362	1	Sx_vs_Ct	FALSE
fast_oxidative_glycolytic	GNA13	Not significant	0.0154752	-0.293685	0.116	0.141	1	Sx_vs_Ct	FALSE
fast_oxidative_glycolytic	TLE1	Not significant	0.0155186	-0.213737	0.233	0.264	1	Sx_vs_Ct	FALSE
fast_oxidative_glycolytic	TSPOAP1	Not significant	0.0155399	0.403603	0.074	0.056	1	Sx_vs_Ct	FALSE
fast_oxidative_glycolytic	MAGED2	Not significant	0.0156305	0.208733	0.221	0.191	1	Sx_vs_Ct	FALSE
fast_oxidative_glycolytic	NPHP3	Not significant	0.0157253	0.378941	0.083	0.064	1	Sx_vs_Ct	FALSE
fast_oxidative_glycolytic	TSHZ1	Not significant	0.0157341	0.411268	0.07	0.052	1	Sx_vs_Ct	FALSE
fast_oxidative_glycolytic	MRRF	Not significant	0.0157355	-0.459794	0.045	0.062	1	Sx_vs_Ct	FALSE
fast_oxidative_glycolytic	TACO1	Not significant	0.0157838	-0.188821	0.219	0.251	1	Sx_vs_Ct	FALSE
fast_oxidative_glycolytic	CKAP4	Not significant	0.0158031	0.459215	0.065	0.047	1	Sx_vs_Ct	FALSE
fast_oxidative_glycolytic	LRRC30	Not significant	0.0158243	0.240349	0.22	0.191	1	Sx_vs_Ct	FALSE
fast_oxidative_glycolytic	SMC3	Not significant	0.0158251	-0.468772	0.039	0.054	1	Sx_vs_Ct	FALSE
fast_oxidative_glycolytic	HDGFL2	Not significant	0.015919	0.107436	0.452	0.408	1	Sx_vs_Ct	FALSE
fast_oxidative_glycolytic	TMLHE	Not significant	0.0159932	-0.384077	0.062	0.081	1	Sx_vs_Ct	FALSE
fast_oxidative_glycolytic	CXCL14	Not significant	0.016091	0.322758	0.195	0.168	1	Sx_vs_Ct	FALSE
fast_oxidative_glycolytic	ECHS1	Not significant	0.0160985	-0.11733	0.478	0.516	1	Sx_vs_Ct	FALSE
fast_oxidative_glycolytic	SNX6	Not significant	0.0162688	-0.409226	0.069	0.089	1	Sx_vs_Ct	FALSE
fast_oxidative_glycolytic	PBXIP1	Not significant	0.0162737	0.166258	0.366	0.331	1	Sx_vs_Ct	FALSE
fast_oxidative_glycolytic	LIMS2	Not significant	0.0163187	-0.326673	0.101	0.124	1	Sx_vs_Ct	FALSE
fast_oxidative_glycolytic	TJP1	Not significant	0.0164276	-0.338985	0.099	0.122	1	Sx_vs_Ct	FALSE
fast_oxidative_glycolytic	OLFM1	Not significant	0.0164365	0.440478	0.063	0.046	1	Sx_vs_Ct	FALSE
fast_oxidative_glycolytic	DNAJB9	Not significant	0.0164925	-0.495528	0.037	0.052	1	Sx_vs_Ct	FALSE
fast_oxidative_glycolytic	FDX2	Not significant	0.0165087	0.321499	0.125	0.102	1	Sx_vs_Ct	FALSE
fast_oxidative_glycolytic	HSP90AB1	Not significant	0.0165162	-0.0889326	0.725	0.716	1	Sx_vs_Ct	FALSE
fast_oxidative_glycolytic	PPP4R2	Not significant	0.0165436	0.376153	0.084	0.064	1	Sx_vs_Ct	FALSE
fast_oxidative_glycolytic	TIE1	Not significant	0.0165438	-0.510028	0.036	0.051	1	Sx_vs_Ct	FALSE
fast_oxidative_glycolytic	TPP2	Not significant	0.0165636	-0.339016	0.079	0.1	1	Sx_vs_Ct	FALSE
fast_oxidative_glycolytic	RGS9BP	Not significant	0.0165913	0.293088	0.181	0.155	1	Sx_vs_Ct	FALSE
fast_oxidative_glycolytic	RPRD1B	Not significant	0.0166641	-0.365383	0.074	0.094	1	Sx_vs_Ct	FALSE
fast_oxidative_glycolytic	RBM39	Not significant	0.016665	0.153789	0.227	0.196	1	Sx_vs_Ct	FALSE
fast_oxidative_glycolytic	ARHGEF4	Not significant	0.0166864	0.421495	0.063	0.046	1	Sx_vs_Ct	FALSE
fast_oxidative_glycolytic	ATP5MD	Not significant	0.0167114	-0.512207	0.036	0.051	1	Sx_vs_Ct	FALSE
fast_oxidative_glycolytic	FLOT1	Not significant	0.0167556	-0.182263	0.407	0.431	1	Sx_vs_Ct	FALSE
fast_oxidative_glycolytic	RBM5	Not significant	0.0168322	-0.545721	0.042	0.057	1	Sx_vs_Ct	FALSE
fast_oxidative_glycolytic	MDM2	Not significant	0.0168625	0.35436	0.098	0.077	1	Sx_vs_Ct	FALSE
fast_oxidative_glycolytic	DYRK1B	Not significant	0.0169224	0.0501644	0.9	0.866	1	Sx_vs_Ct	FALSE
fast_oxidative_glycolytic	UFSP2	Not significant	0.0170179	-0.351343	0.085	0.106	1	Sx_vs_Ct	FALSE
fast_oxidative_glycolytic	TAF4	Not significant	0.0170222	0.233203	0.185	0.157	1	Sx_vs_Ct	FALSE
fast_oxidative_glycolytic	MBD6	Not significant	0.0170578	0.263372	0.162	0.136	1	Sx_vs_Ct	FALSE
fast_oxidative_glycolytic	NUCB2	Not significant	0.0170809	-0.461118	0.048	0.065	1	Sx_vs_Ct	FALSE
fast_oxidative_glycolytic	CC2D1B	Not significant	0.0171089	0.289523	0.111	0.089	1	Sx_vs_Ct	FALSE
fast_oxidative_glycolytic	ISCU	Not significant	0.0171875	-0.115661	0.595	0.621	1	Sx_vs_Ct	FALSE
fast_oxidative_glycolytic	GATAD2B	Not significant	0.0172658	-0.259749	0.134	0.16	1	Sx_vs_Ct	FALSE
fast_oxidative_glycolytic	EIF5	Not significant	0.0172986	-0.211954	0.277	0.308	1	Sx_vs_Ct	FALSE
fast_oxidative_glycolytic	CCDC130	Not significant	0.0173265	-0.382696	0.072	0.092	1	Sx_vs_Ct	FALSE
fast_oxidative_glycolytic	CCNQ	Not significant	0.017374	-0.471082	0.042	0.058	1	Sx_vs_Ct	FALSE
fast_oxidative_glycolytic	MAT2A	Not significant	0.0175268	-0.221188	0.297	0.326	1	Sx_vs_Ct	FALSE
fast_oxidative_glycolytic	HIVEP2	Not significant	0.017547	-0.338409	0.082	0.103	1	Sx_vs_Ct	FALSE
fast_oxidative_glycolytic	MPC1	Not significant	0.0175548	-0.123638	0.478	0.511	1	Sx_vs_Ct	FALSE
fast_oxidative_glycolytic	METTL17	Not significant	0.0176001	-0.351138	0.084	0.105	1	Sx_vs_Ct	FALSE
fast_oxidative_glycolytic	MEF2C	Not significant	0.0176225	-0.11962	0.706	0.713	1	Sx_vs_Ct	FALSE
fast_oxidative_glycolytic	HMOX2	Not significant	0.0176527	-0.419759	0.058	0.076	1	Sx_vs_Ct	FALSE
fast_oxidative_glycolytic	ACTR10	Not significant	0.0176725	-0.391577	0.071	0.091	1	Sx_vs_Ct	FALSE
fast_oxidative_glycolytic	YJU2	Not significant	0.0176814	0.250973	0.142	0.117	1	Sx_vs_Ct	FALSE
fast_oxidative_glycolytic	MARK3	Not significant	0.0176944	-0.280626	0.149	0.175	1	Sx_vs_Ct	FALSE
fast_oxidative_glycolytic	CHD2	Not significant	0.0177098	-0.418462	0.054	0.071	1	Sx_vs_Ct	FALSE
fast_oxidative_glycolytic	JUP	Not significant	0.0177219	0.16575	0.387	0.355	1	Sx_vs_Ct	FALSE
fast_oxidative_glycolytic	DLG5	Not significant	0.0177701	0.380756	0.09	0.071	1	Sx_vs_Ct	FALSE
fast_oxidative_glycolytic	CTNNA3	Not significant	0.0178673	-0.201291	0.242	0.273	1	Sx_vs_Ct	FALSE
fast_oxidative_glycolytic	SNRNP35	Not significant	0.0178943	-0.192499	0.212	0.242	1	Sx_vs_Ct	FALSE
fast_oxidative_glycolytic	ATP5S	Not significant	0.0179226	-0.315164	0.099	0.122	1	Sx_vs_Ct	FALSE
fast_oxidative_glycolytic	EIF2AK1	Not significant	0.0179236	-0.349757	0.073	0.093	1	Sx_vs_Ct	FALSE
fast_oxidative_glycolytic	ACBD3	Not significant	0.0180462	-0.257084	0.15	0.177	1	Sx_vs_Ct	FALSE
fast_oxidative_glycolytic	TMUB1	Not significant	0.0180619	0.255066	0.18	0.153	1	Sx_vs_Ct	FALSE
fast_oxidative_glycolytic	LAMB2	Not significant	0.0181058	0.203114	0.373	0.344	1	Sx_vs_Ct	FALSE
fast_oxidative_glycolytic	RRP36	Not significant	0.0181085	-0.249306	0.162	0.189	1	Sx_vs_Ct	FALSE
fast_oxidative_glycolytic	DR1	Not significant	0.0181608	-0.26532	0.121	0.146	1	Sx_vs_Ct	FALSE
fast_oxidative_glycolytic	BCL2L1	Not significant	0.0181652	0.474677	0.067	0.05	1	Sx_vs_Ct	FALSE
fast_oxidative_glycolytic	NOP16	Not significant	0.0181815	-0.22555	0.186	0.215	1	Sx_vs_Ct	FALSE
fast_oxidative_glycolytic	BIVM	Not significant	0.0182495	-0.418462	0.053	0.07	1	Sx_vs_Ct	FALSE
fast_oxidative_glycolytic	IAH1	Not significant	0.0182581	-0.29806	0.109	0.133	1	Sx_vs_Ct	FALSE
fast_oxidative_glycolytic	RTRAF	Not significant	0.0183558	-0.441753	0.056	0.074	1	Sx_vs_Ct	FALSE
fast_oxidative_glycolytic	EXD3	Not significant	0.0183733	0.337706	0.111	0.089	1	Sx_vs_Ct	FALSE
fast_oxidative_glycolytic	C5orf22	Not significant	0.0184776	-0.471668	0.046	0.062	1	Sx_vs_Ct	FALSE
fast_oxidative_glycolytic	PRKCQ	Not significant	0.0185569	-0.118848	0.316	0.354	1	Sx_vs_Ct	FALSE
fast_oxidative_glycolytic	APOOL	Not significant	0.0185686	-0.309115	0.088	0.11	1	Sx_vs_Ct	FALSE
fast_oxidative_glycolytic	CAV2	Not significant	0.0185758	0.323429	0.108	0.086	1	Sx_vs_Ct	FALSE
fast_oxidative_glycolytic	ANKRD35	Not significant	0.0186267	0.294532	0.114	0.092	1	Sx_vs_Ct	FALSE
fast_oxidative_glycolytic	GTF2F1	Not significant	0.0187118	0.274159	0.173	0.147	1	Sx_vs_Ct	FALSE
fast_oxidative_glycolytic	PFKFB1	Not significant	0.01873	-0.220306	0.216	0.245	1	Sx_vs_Ct	FALSE
fast_oxidative_glycolytic	STX16	Not significant	0.018776	-0.256488	0.139	0.165	1	Sx_vs_Ct	FALSE
fast_oxidative_glycolytic	SLC44A2	Not significant	0.0188144	0.139475	0.413	0.383	1	Sx_vs_Ct	FALSE
fast_oxidative_glycolytic	CTIF	Not significant	0.0188824	0.368957	0.083	0.064	1	Sx_vs_Ct	FALSE
fast_oxidative_glycolytic	ABLIM3	Not significant	0.0191027	-0.282047	0.109	0.133	1	Sx_vs_Ct	FALSE
fast_oxidative_glycolytic	UXT	Not significant	0.0191194	0.235832	0.195	0.167	1	Sx_vs_Ct	FALSE
fast_oxidative_glycolytic	TBRG4	Not significant	0.0191242	-0.225412	0.196	0.225	1	Sx_vs_Ct	FALSE
fast_oxidative_glycolytic	LENG8	Not significant	0.0192026	0.141229	0.456	0.421	1	Sx_vs_Ct	FALSE
fast_oxidative_glycolytic	TNIP1	Not significant	0.0192974	-0.0862774	0.518	0.561	1	Sx_vs_Ct	FALSE
fast_oxidative_glycolytic	N4BP2L2	Not significant	0.0193187	-0.207799	0.288	0.319	1	Sx_vs_Ct	FALSE
fast_oxidative_glycolytic	FLAD1	Not significant	0.0194975	-0.370515	0.057	0.075	1	Sx_vs_Ct	FALSE
fast_oxidative_glycolytic	OSBPL2	Not significant	0.0195704	-0.456672	0.054	0.072	1	Sx_vs_Ct	FALSE
fast_oxidative_glycolytic	YTHDC2	Not significant	0.0195867	0.36308	0.082	0.063	1	Sx_vs_Ct	FALSE
fast_oxidative_glycolytic	SIKE1	Not significant	0.0196349	-0.408651	0.064	0.083	1	Sx_vs_Ct	FALSE
fast_oxidative_glycolytic	NDUFAF6	Not significant	0.0196738	-0.463837	0.044	0.06	1	Sx_vs_Ct	FALSE
fast_oxidative_glycolytic	CPSF2	Not significant	0.0196984	-0.473746	0.038	0.053	1	Sx_vs_Ct	FALSE
fast_oxidative_glycolytic	PPP6C	Not significant	0.0197121	-0.144113	0.289	0.323	1	Sx_vs_Ct	FALSE
fast_oxidative_glycolytic	RILPL1	Not significant	0.0197573	0.145489	0.471	0.438	1	Sx_vs_Ct	FALSE
fast_oxidative_glycolytic	VPS53	Not significant	0.0198196	-0.28742	0.111	0.135	1	Sx_vs_Ct	FALSE
fast_oxidative_glycolytic	TMEM140	Not significant	0.0198431	-0.205632	0.217	0.246	1	Sx_vs_Ct	FALSE
fast_oxidative_glycolytic	HM13	Not significant	0.0198538	-0.357478	0.073	0.093	1	Sx_vs_Ct	FALSE
fast_oxidative_glycolytic	NSUN2	Not significant	0.019868	-0.257332	0.128	0.153	1	Sx_vs_Ct	FALSE
fast_oxidative_glycolytic	PCCB	Not significant	0.0199612	-0.224723	0.18	0.208	1	Sx_vs_Ct	FALSE
fast_oxidative_glycolytic	LRIG1	Not significant	0.0199616	0.140514	0.425	0.391	1	Sx_vs_Ct	FALSE
fast_oxidative_glycolytic	PET117	Not significant	0.0200264	0.348911	0.098	0.077	1	Sx_vs_Ct	FALSE
fast_oxidative_glycolytic	TMEM189	Not significant	0.0200474	-0.289397	0.091	0.113	1	Sx_vs_Ct	FALSE
fast_oxidative_glycolytic	ADD1	Not significant	0.0202278	-0.192449	0.278	0.308	1	Sx_vs_Ct	FALSE
fast_oxidative_glycolytic	PIKFYVE	Not significant	0.0202443	-0.489687	0.037	0.051	1	Sx_vs_Ct	FALSE
fast_oxidative_glycolytic	SRRD	Not significant	0.0202838	-0.253973	0.134	0.159	1	Sx_vs_Ct	FALSE
fast_oxidative_glycolytic	AQP7	Not significant	0.0202876	-0.374869	0.079	0.099	1	Sx_vs_Ct	FALSE
fast_oxidative_glycolytic	TMEM259	Not significant	0.0203468	0.1264	0.375	0.338	1	Sx_vs_Ct	FALSE
fast_oxidative_glycolytic	EVI5L	Not significant	0.0204025	0.285629	0.149	0.125	1	Sx_vs_Ct	FALSE
fast_oxidative_glycolytic	SNX2	Not significant	0.0207014	-0.413138	0.044	0.059	1	Sx_vs_Ct	FALSE
fast_oxidative_glycolytic	BUD31	Not significant	0.0207183	0.303504	0.099	0.078	1	Sx_vs_Ct	FALSE
fast_oxidative_glycolytic	CHERP	Not significant	0.0208065	0.230838	0.174	0.147	1	Sx_vs_Ct	FALSE
fast_oxidative_glycolytic	PRPF40B	Not significant	0.0208334	0.318283	0.087	0.067	1	Sx_vs_Ct	FALSE
fast_oxidative_glycolytic	PARP1	Not significant	0.0208694	0.197492	0.252	0.222	1	Sx_vs_Ct	FALSE
fast_oxidative_glycolytic	ZBTB20	Not significant	0.0208936	0.140769	0.325	0.292	1	Sx_vs_Ct	FALSE
fast_oxidative_glycolytic	ZMAT2	Not significant	0.0210021	-0.145616	0.287	0.321	1	Sx_vs_Ct	FALSE
fast_oxidative_glycolytic	TMEM127	Not significant	0.0210139	0.335226	0.078	0.059	1	Sx_vs_Ct	FALSE
fast_oxidative_glycolytic	KHNYN	Not significant	0.0211383	0.296353	0.104	0.083	1	Sx_vs_Ct	FALSE
fast_oxidative_glycolytic	SLC25A37	Not significant	0.0212302	-0.237392	0.179	0.206	1	Sx_vs_Ct	FALSE
fast_oxidative_glycolytic	AMOT	Not significant	0.0212351	0.138223	0.39	0.355	1	Sx_vs_Ct	FALSE
fast_oxidative_glycolytic	ZNF787	Not significant	0.021285	0.427851	0.061	0.045	1	Sx_vs_Ct	FALSE
fast_oxidative_glycolytic	GPHN	Not significant	0.0214677	0.2179	0.151	0.126	1	Sx_vs_Ct	FALSE
fast_oxidative_glycolytic	NAA30	Not significant	0.0215843	-0.21442	0.17	0.198	1	Sx_vs_Ct	FALSE
fast_oxidative_glycolytic	TIMM13	Not significant	0.0216137	-0.146385	0.333	0.367	1	Sx_vs_Ct	FALSE
fast_oxidative_glycolytic	HARS2	Not significant	0.0216466	-0.38535	0.054	0.071	1	Sx_vs_Ct	FALSE
fast_oxidative_glycolytic	LRRFIP1	Not significant	0.0216533	-0.309115	0.113	0.136	1	Sx_vs_Ct	FALSE
fast_oxidative_glycolytic	MAP2K3	Not significant	0.0217342	0.149836	0.486	0.457	1	Sx_vs_Ct	FALSE
fast_oxidative_glycolytic	NES	Not significant	0.0217867	0.341003	0.243	0.219	1	Sx_vs_Ct	FALSE
fast_oxidative_glycolytic	PRCC	Not significant	0.0218007	-0.172192	0.198	0.227	1	Sx_vs_Ct	FALSE
fast_oxidative_glycolytic	NDUFB6	Not significant	0.0218239	-0.241631	0.151	0.177	1	Sx_vs_Ct	FALSE
fast_oxidative_glycolytic	SEC31A	Not significant	0.0218668	-0.371176	0.075	0.094	1	Sx_vs_Ct	FALSE
fast_oxidative_glycolytic	PFKFB3	Not significant	0.0218899	-0.485885	0.452	0.447	1	Sx_vs_Ct	FALSE
fast_oxidative_glycolytic	GPT	Not significant	0.0219492	-0.157611	0.248	0.281	1	Sx_vs_Ct	FALSE
fast_oxidative_glycolytic	LRCH4	Not significant	0.0219854	0.22768	0.195	0.168	1	Sx_vs_Ct	FALSE
fast_oxidative_glycolytic	SCAND1	Not significant	0.0220191	-0.225125	0.16	0.186	1	Sx_vs_Ct	FALSE
fast_oxidative_glycolytic	TFCP2	Not significant	0.0221083	0.349451	0.08	0.062	1	Sx_vs_Ct	FALSE
fast_oxidative_glycolytic	PPP2CB	Not significant	0.022232	-0.185732	0.171	0.199	1	Sx_vs_Ct	FALSE
fast_oxidative_glycolytic	SPAG9	Not significant	0.0222804	-0.215333	0.281	0.309	1	Sx_vs_Ct	FALSE
fast_oxidative_glycolytic	NUDT22	Not significant	0.022325	-0.260535	0.125	0.149	1	Sx_vs_Ct	FALSE
fast_oxidative_glycolytic	WDR77	Not significant	0.0224029	-0.260653	0.139	0.164	1	Sx_vs_Ct	FALSE
fast_oxidative_glycolytic	CD93	Not significant	0.0224328	0.283975	0.108	0.087	1	Sx_vs_Ct	FALSE
fast_oxidative_glycolytic	PPP3R1	Not significant	0.0224742	-0.13247	0.292	0.326	1	Sx_vs_Ct	FALSE
fast_oxidative_glycolytic	TMEM14C	Not significant	0.0225845	-0.220411	0.178	0.206	1	Sx_vs_Ct	FALSE
fast_oxidative_glycolytic	EHMT1	Not significant	0.0226258	0.220846	0.227	0.199	1	Sx_vs_Ct	FALSE
fast_oxidative_glycolytic	GNAI2	Not significant	0.0227385	-0.309115	0.072	0.091	1	Sx_vs_Ct	FALSE
fast_oxidative_glycolytic	SOX6	Not significant	0.022746	0.356884	0.098	0.078	1	Sx_vs_Ct	FALSE
fast_oxidative_glycolytic	FNTA	Not significant	0.0227703	-0.334426	0.092	0.113	1	Sx_vs_Ct	FALSE
fast_oxidative_glycolytic	NMNAT3	Not significant	0.0228304	-0.309115	0.096	0.118	1	Sx_vs_Ct	FALSE
fast_oxidative_glycolytic	GLE1	Not significant	0.0229567	-0.423574	0.046	0.062	1	Sx_vs_Ct	FALSE
fast_oxidative_glycolytic	SERTAD3	Not significant	0.0229842	0.380817	0.071	0.054	1	Sx_vs_Ct	FALSE
fast_oxidative_glycolytic	EIF1AY	Not significant	0.0230118	-0.389658	0.079	0.099	1	Sx_vs_Ct	FALSE
fast_oxidative_glycolytic	TULP4	Not significant	0.02311	0.250313	0.148	0.124	1	Sx_vs_Ct	FALSE
fast_oxidative_glycolytic	PLEKHF1	Not significant	0.0231211	0.158375	0.404	0.371	1	Sx_vs_Ct	FALSE
fast_oxidative_glycolytic	VPS28	Not significant	0.0231771	0.133947	0.353	0.32	1	Sx_vs_Ct	FALSE
fast_oxidative_glycolytic	KBTBD13	Not significant	0.0231909	0.226803	0.211	0.183	1	Sx_vs_Ct	FALSE
fast_oxidative_glycolytic	ANKRD52	Not significant	0.0232082	-0.345827	0.081	0.101	1	Sx_vs_Ct	FALSE
fast_oxidative_glycolytic	NUDT9	Not significant	0.0233083	-0.336209	0.088	0.108	1	Sx_vs_Ct	FALSE
fast_oxidative_glycolytic	PHACTR2	Not significant	0.0233481	-0.472053	0.039	0.053	1	Sx_vs_Ct	FALSE
fast_oxidative_glycolytic	GSTA4	Not significant	0.0235299	-0.503762	0.038	0.052	1	Sx_vs_Ct	FALSE
fast_oxidative_glycolytic	ERBIN	Not significant	0.0235622	-0.285366	0.1	0.122	1	Sx_vs_Ct	FALSE
fast_oxidative_glycolytic	PHF20	Not significant	0.023591	0.202997	0.206	0.178	1	Sx_vs_Ct	FALSE
fast_oxidative_glycolytic	SNX15	Not significant	0.0236025	0.30836	0.143	0.12	1	Sx_vs_Ct	FALSE
fast_oxidative_glycolytic	CAMK2B	Not significant	0.0236064	0.130745	0.489	0.462	1	Sx_vs_Ct	FALSE
fast_oxidative_glycolytic	RAP2C	Not significant	0.0236702	-0.39988	0.064	0.082	1	Sx_vs_Ct	FALSE
fast_oxidative_glycolytic	FRAS1	Not significant	0.023801	0.455397	0.057	0.042	1	Sx_vs_Ct	FALSE
fast_oxidative_glycolytic	CRBN	Not significant	0.0238161	-0.309115	0.078	0.098	1	Sx_vs_Ct	FALSE
fast_oxidative_glycolytic	LMAN1	Not significant	0.0238278	-0.291906	0.106	0.128	1	Sx_vs_Ct	FALSE
fast_oxidative_glycolytic	RETREG2	Not significant	0.023871	0.396142	0.063	0.047	1	Sx_vs_Ct	FALSE
fast_oxidative_glycolytic	ABHD16A	Not significant	0.0238783	-0.274469	0.122	0.146	1	Sx_vs_Ct	FALSE
fast_oxidative_glycolytic	CHMP4B	Not significant	0.0239147	0.169249	0.401	0.372	1	Sx_vs_Ct	FALSE
fast_oxidative_glycolytic	TNIK	Not significant	0.0240587	0.15892	0.319	0.289	1	Sx_vs_Ct	FALSE
fast_oxidative_glycolytic	MTRR	Not significant	0.0241079	-0.370515	0.068	0.086	1	Sx_vs_Ct	FALSE
fast_oxidative_glycolytic	TTC19	Not significant	0.0241137	-0.415157	0.05	0.066	1	Sx_vs_Ct	FALSE
fast_oxidative_glycolytic	RNF20	Not significant	0.0241573	0.285339	0.125	0.103	1	Sx_vs_Ct	FALSE
fast_oxidative_glycolytic	COPS5	Not significant	0.0241823	-0.240232	0.243	0.27	1	Sx_vs_Ct	FALSE
fast_oxidative_glycolytic	UBTD2	Not significant	0.0242642	0.309322	0.091	0.072	1	Sx_vs_Ct	FALSE
fast_oxidative_glycolytic	GUSB	Not significant	0.0243843	0.434545	0.06	0.045	1	Sx_vs_Ct	FALSE
fast_oxidative_glycolytic	RBM17	Not significant	0.024437	-0.259787	0.147	0.172	1	Sx_vs_Ct	FALSE
fast_oxidative_glycolytic	DUSP22	Not significant	0.0244928	-0.316571	0.081	0.101	1	Sx_vs_Ct	FALSE
fast_oxidative_glycolytic	HNRNPF	Not significant	0.0245285	-0.242772	0.147	0.172	1	Sx_vs_Ct	FALSE
fast_oxidative_glycolytic	AIMP2	Not significant	0.0245704	-0.140643	0.282	0.315	1	Sx_vs_Ct	FALSE
fast_oxidative_glycolytic	RIN2	Not significant	0.0247452	0.360344	0.069	0.052	1	Sx_vs_Ct	FALSE
fast_oxidative_glycolytic	PYGO2	Not significant	0.0247455	0.356221	0.084	0.066	1	Sx_vs_Ct	FALSE
fast_oxidative_glycolytic	PEX19	Not significant	0.0248416	-0.172964	0.212	0.242	1	Sx_vs_Ct	FALSE
fast_oxidative_glycolytic	BABAM2	Not significant	0.0248444	-0.366996	0.071	0.09	1	Sx_vs_Ct	FALSE
fast_oxidative_glycolytic	SLC7A6	Not significant	0.0248926	0.165278	0.206	0.178	1	Sx_vs_Ct	FALSE
fast_oxidative_glycolytic	CTR9	Not significant	0.0250051	-0.398382	0.038	0.052	1	Sx_vs_Ct	FALSE
fast_oxidative_glycolytic	ERAL1	Not significant	0.0250207	-0.237908	0.147	0.172	1	Sx_vs_Ct	FALSE
fast_oxidative_glycolytic	GTF2IRD1	Not significant	0.0250488	0.184217	0.285	0.255	1	Sx_vs_Ct	FALSE
fast_oxidative_glycolytic	UCHL5	Not significant	0.0250565	-0.375349	0.063	0.081	1	Sx_vs_Ct	FALSE
fast_oxidative_glycolytic	METTL13	Not significant	0.0251057	-0.278353	0.099	0.121	1	Sx_vs_Ct	FALSE
fast_oxidative_glycolytic	COMMD4	Not significant	0.0252898	0.374028	0.093	0.074	1	Sx_vs_Ct	FALSE
fast_oxidative_glycolytic	UBFD1	Not significant	0.0254335	0.243235	0.198	0.172	1	Sx_vs_Ct	FALSE
fast_oxidative_glycolytic	DPP7	Not significant	0.025607	0.156165	0.335	0.304	1	Sx_vs_Ct	FALSE
fast_oxidative_glycolytic	CA3	Not significant	0.0256897	0.0623363	0.992	0.995	1	Sx_vs_Ct	FALSE
fast_oxidative_glycolytic	TSPAN33	Not significant	0.0257836	0.370707	0.069	0.053	1	Sx_vs_Ct	FALSE
fast_oxidative_glycolytic	JOSD2	Not significant	0.0260593	0.287971	0.098	0.078	1	Sx_vs_Ct	FALSE
fast_oxidative_glycolytic	EIF1B	Not significant	0.0261288	-0.180629	0.246	0.276	1	Sx_vs_Ct	FALSE
fast_oxidative_glycolytic	WIPI2	Not significant	0.0261636	-0.242581	0.145	0.169	1	Sx_vs_Ct	FALSE
fast_oxidative_glycolytic	CFLAR	Not significant	0.0262639	-0.152909	0.338	0.371	1	Sx_vs_Ct	FALSE
fast_oxidative_glycolytic	PLCL1	Not significant	0.0262886	-0.236739	0.135	0.159	1	Sx_vs_Ct	FALSE
fast_oxidative_glycolytic	EEA1	Not significant	0.0264045	-0.432497	0.047	0.062	1	Sx_vs_Ct	FALSE
fast_oxidative_glycolytic	AGPAT3	Not significant	0.0264145	0.131458	0.341	0.307	1	Sx_vs_Ct	FALSE
fast_oxidative_glycolytic	ZNF672	Not significant	0.0266451	-0.267892	0.088	0.108	1	Sx_vs_Ct	FALSE
fast_oxidative_glycolytic	SLC35C2	Not significant	0.0267438	0.42481	0.065	0.049	1	Sx_vs_Ct	FALSE
fast_oxidative_glycolytic	SCRN3	Not significant	0.0270188	-0.445436	0.046	0.062	1	Sx_vs_Ct	FALSE
fast_oxidative_glycolytic	FBH1	Not significant	0.0271592	-0.46718	0.04	0.054	1	Sx_vs_Ct	FALSE
fast_oxidative_glycolytic	TOP1	Not significant	0.0271592	-0.46718	0.04	0.054	1	Sx_vs_Ct	FALSE
fast_oxidative_glycolytic	RBL2	Not significant	0.0272609	-0.304282	0.124	0.147	1	Sx_vs_Ct	FALSE
fast_oxidative_glycolytic	NOC2L	Not significant	0.0272646	0.232012	0.189	0.163	1	Sx_vs_Ct	FALSE
fast_oxidative_glycolytic	WBP11	Not significant	0.0273698	0.27396	0.155	0.132	1	Sx_vs_Ct	FALSE
fast_oxidative_glycolytic	SEPT2	Not significant	0.0274446	-0.302856	0.096	0.116	1	Sx_vs_Ct	FALSE
fast_oxidative_glycolytic	C2orf68	Not significant	0.0275032	0.12948	0.336	0.303	1	Sx_vs_Ct	FALSE
fast_oxidative_glycolytic	RPP14	Not significant	0.0275892	0.410777	0.058	0.043	1	Sx_vs_Ct	FALSE
fast_oxidative_glycolytic	ACADS	Not significant	0.0276051	-0.136984	0.428	0.458	1	Sx_vs_Ct	FALSE
fast_oxidative_glycolytic	AASDHPPT	Not significant	0.02764	-0.420863	0.063	0.08	1	Sx_vs_Ct	FALSE
fast_oxidative_glycolytic	RNF122	Not significant	0.0277345	-0.323259	0.084	0.104	1	Sx_vs_Ct	FALSE
fast_oxidative_glycolytic	PISD	Not significant	0.0277389	-0.454966	0.04	0.054	1	Sx_vs_Ct	FALSE
fast_oxidative_glycolytic	ZFHX3	Not significant	0.0277469	0.313248	0.106	0.086	1	Sx_vs_Ct	FALSE
fast_oxidative_glycolytic	ZDHHC8	Not significant	0.0278113	0.249888	0.147	0.124	1	Sx_vs_Ct	FALSE
fast_oxidative_glycolytic	TMOD1	Not significant	0.0279564	0.0619734	0.775	0.751	1	Sx_vs_Ct	FALSE
fast_oxidative_glycolytic	DNAJC11	Not significant	0.0279582	-0.244095	0.121	0.144	1	Sx_vs_Ct	FALSE
fast_oxidative_glycolytic	NAP1L4	Not significant	0.028029	-0.243181	0.12	0.143	1	Sx_vs_Ct	FALSE
fast_oxidative_glycolytic	TOM1	Not significant	0.0280567	-0.115313	0.325	0.361	1	Sx_vs_Ct	FALSE
fast_oxidative_glycolytic	MINK1	Not significant	0.0281304	0.261201	0.123	0.102	1	Sx_vs_Ct	FALSE
fast_oxidative_glycolytic	SOX13	Not significant	0.0282346	0.391325	0.064	0.048	1	Sx_vs_Ct	FALSE
fast_oxidative_glycolytic	ATP5F1C	Not significant	0.0282472	-0.255477	0.11	0.132	1	Sx_vs_Ct	FALSE
fast_oxidative_glycolytic	TSN	Not significant	0.0282886	0.222237	0.158	0.134	1	Sx_vs_Ct	FALSE
fast_oxidative_glycolytic	BCL2L13	Not significant	0.0282954	0.085785	0.594	0.559	1	Sx_vs_Ct	FALSE
fast_oxidative_glycolytic	CLK1	Not significant	0.0283344	-0.531507	0.048	0.063	1	Sx_vs_Ct	FALSE
fast_oxidative_glycolytic	COL4A3BP	Not significant	0.0283721	-0.342473	0.072	0.091	1	Sx_vs_Ct	FALSE
fast_oxidative_glycolytic	DIS3L	Not significant	0.0283816	-0.271779	0.115	0.137	1	Sx_vs_Ct	FALSE
fast_oxidative_glycolytic	DDX6	Not significant	0.0285535	-0.25452	0.155	0.179	1	Sx_vs_Ct	FALSE
fast_oxidative_glycolytic	GGA2	Not significant	0.0285641	0.173695	0.26	0.231	1	Sx_vs_Ct	FALSE
fast_oxidative_glycolytic	SCAF11	Not significant	0.0286651	-0.250036	0.133	0.157	1	Sx_vs_Ct	FALSE
fast_oxidative_glycolytic	ELK1	Not significant	0.0288442	0.423946	0.051	0.037	1	Sx_vs_Ct	FALSE
fast_oxidative_glycolytic	RASA3	Not significant	0.0288678	0.342962	0.087	0.069	1	Sx_vs_Ct	FALSE
fast_oxidative_glycolytic	MED28	Not significant	0.0288812	-0.274108	0.121	0.143	1	Sx_vs_Ct	FALSE
fast_oxidative_glycolytic	DYNC1LI2	Not significant	0.0289178	-0.21744	0.213	0.24	1	Sx_vs_Ct	FALSE
fast_oxidative_glycolytic	NISCH	Not significant	0.0289482	-0.34388	0.085	0.105	1	Sx_vs_Ct	FALSE
fast_oxidative_glycolytic	RAB7A	Not significant	0.0289529	-0.120013	0.452	0.481	1	Sx_vs_Ct	FALSE
fast_oxidative_glycolytic	LMO4	Not significant	0.0291965	0.220792	0.213	0.187	1	Sx_vs_Ct	FALSE
fast_oxidative_glycolytic	TMEM18	Not significant	0.0292699	0.334741	0.073	0.056	1	Sx_vs_Ct	FALSE
fast_oxidative_glycolytic	PKD1	Not significant	0.0292937	0.139553	0.39	0.359	1	Sx_vs_Ct	FALSE
fast_oxidative_glycolytic	SRPRA	Not significant	0.0293682	-0.196367	0.228	0.256	1	Sx_vs_Ct	FALSE
fast_oxidative_glycolytic	PNMT	Not significant	0.0295605	0.208733	0.178	0.153	1	Sx_vs_Ct	FALSE
fast_oxidative_glycolytic	PAM16	Not significant	0.029566	-0.190249	0.29	0.318	1	Sx_vs_Ct	FALSE
fast_oxidative_glycolytic	PSMD13	Not significant	0.0296914	-0.161016	0.284	0.314	1	Sx_vs_Ct	FALSE
fast_oxidative_glycolytic	TNKS	Not significant	0.0297113	-0.309115	0.09	0.109	1	Sx_vs_Ct	FALSE
fast_oxidative_glycolytic	R3HDM2	Not significant	0.0297345	0.207802	0.212	0.186	1	Sx_vs_Ct	FALSE
fast_oxidative_glycolytic	EPC1	Not significant	0.029743	-0.254044	0.112	0.134	1	Sx_vs_Ct	FALSE
fast_oxidative_glycolytic	SIM2	Not significant	0.0298326	-0.327611	0.064	0.081	1	Sx_vs_Ct	FALSE
fast_oxidative_glycolytic	SLC6A6	Not significant	0.0298941	0.356466	0.076	0.059	1	Sx_vs_Ct	FALSE
fast_oxidative_glycolytic	MTIF3	Not significant	0.0299306	-0.219401	0.195	0.222	1	Sx_vs_Ct	FALSE
fast_oxidative_glycolytic	OGFOD3	Not significant	0.0299628	0.271171	0.128	0.106	1	Sx_vs_Ct	FALSE
fast_oxidative_glycolytic	VPS13C	Not significant	0.0302516	-0.267121	0.101	0.122	1	Sx_vs_Ct	FALSE
fast_oxidative_glycolytic	CNPPD1	Not significant	0.0303189	0.19953	0.186	0.16	1	Sx_vs_Ct	FALSE
fast_oxidative_glycolytic	TBC1D20	Not significant	0.0304331	-0.287004	0.11	0.131	1	Sx_vs_Ct	FALSE
fast_oxidative_glycolytic	EPM2A	Not significant	0.0305321	-0.142271	0.288	0.319	1	Sx_vs_Ct	FALSE
fast_oxidative_glycolytic	ZFP3	Not significant	0.0305334	-0.451134	0.037	0.05	1	Sx_vs_Ct	FALSE
fast_oxidative_glycolytic	CSNK1A1	Not significant	0.0306634	-0.294165	0.122	0.144	1	Sx_vs_Ct	FALSE
fast_oxidative_glycolytic	KBTBD4	Not significant	0.0306797	-0.381871	0.048	0.064	1	Sx_vs_Ct	FALSE
fast_oxidative_glycolytic	H2AFX	Not significant	0.0307107	0.423946	0.052	0.038	1	Sx_vs_Ct	FALSE
fast_oxidative_glycolytic	MEGF10	Not significant	0.0310246	0.343824	0.098	0.079	1	Sx_vs_Ct	FALSE
fast_oxidative_glycolytic	DNAJA3	Not significant	0.0311255	-0.118874	0.378	0.412	1	Sx_vs_Ct	FALSE
fast_oxidative_glycolytic	RTN2	Not significant	0.0311583	0.0638962	0.944	0.937	1	Sx_vs_Ct	FALSE
fast_oxidative_glycolytic	TCF25	Not significant	0.0312135	0.159483	0.288	0.258	1	Sx_vs_Ct	FALSE
fast_oxidative_glycolytic	FIBP	Not significant	0.0313182	0.216469	0.149	0.126	1	Sx_vs_Ct	FALSE
fast_oxidative_glycolytic	MEGF6	Not significant	0.0313635	0.392544	0.062	0.047	1	Sx_vs_Ct	FALSE
fast_oxidative_glycolytic	TFDP2	Not significant	0.0314642	-0.407799	0.047	0.062	1	Sx_vs_Ct	FALSE
fast_oxidative_glycolytic	RNF4	Not significant	0.0315101	-0.477386	0.041	0.055	1	Sx_vs_Ct	FALSE
fast_oxidative_glycolytic	BCL9L	Not significant	0.0316609	0.216229	0.22	0.194	1	Sx_vs_Ct	FALSE
fast_oxidative_glycolytic	BAP1	Not significant	0.0316944	-0.254044	0.11	0.132	1	Sx_vs_Ct	FALSE
fast_oxidative_glycolytic	SYPL2	Not significant	0.0317007	0.0750525	0.745	0.73	1	Sx_vs_Ct	FALSE
fast_oxidative_glycolytic	LAPTM4A	Not significant	0.0318513	-0.316001	0.088	0.107	1	Sx_vs_Ct	FALSE
fast_oxidative_glycolytic	SON	Not significant	0.0318548	-0.322987	0.088	0.107	1	Sx_vs_Ct	FALSE
fast_oxidative_glycolytic	CPSF6	Not significant	0.0318559	0.398103	0.067	0.051	1	Sx_vs_Ct	FALSE
fast_oxidative_glycolytic	DDOST	Not significant	0.0318711	0.405908	0.071	0.055	1	Sx_vs_Ct	FALSE
fast_oxidative_glycolytic	HOMER1	Not significant	0.0319444	-0.207131	0.135	0.158	1	Sx_vs_Ct	FALSE
fast_oxidative_glycolytic	SETD7	Not significant	0.0320056	0.143337	0.436	0.409	1	Sx_vs_Ct	FALSE
fast_oxidative_glycolytic	MLH1	Not significant	0.0320138	-0.302261	0.088	0.108	1	Sx_vs_Ct	FALSE
fast_oxidative_glycolytic	DCAKD	Not significant	0.0321311	0.390019	0.058	0.043	1	Sx_vs_Ct	FALSE
fast_oxidative_glycolytic	PRMT1	Not significant	0.0321653	0.129247	0.461	0.432	1	Sx_vs_Ct	FALSE
fast_oxidative_glycolytic	PEX14	Not significant	0.0321841	-0.397342	0.047	0.062	1	Sx_vs_Ct	FALSE
fast_oxidative_glycolytic	FAM160A1	Not significant	0.0322083	-0.208623	0.177	0.203	1	Sx_vs_Ct	FALSE
fast_oxidative_glycolytic	DCTN2	Not significant	0.0322102	0.150045	0.264	0.234	1	Sx_vs_Ct	FALSE
fast_oxidative_glycolytic	RELT	Not significant	0.0322678	0.307261	0.13	0.109	1	Sx_vs_Ct	FALSE
fast_oxidative_glycolytic	MED15	Not significant	0.0322721	0.231779	0.165	0.141	1	Sx_vs_Ct	FALSE
fast_oxidative_glycolytic	KSR1	Not significant	0.0324136	0.227098	0.184	0.159	1	Sx_vs_Ct	FALSE
fast_oxidative_glycolytic	ZER1	Not significant	0.032542	-0.221993	0.213	0.238	1	Sx_vs_Ct	FALSE
fast_oxidative_glycolytic	PRRX1	Not significant	0.0325915	-0.062022	0.333	0.373	1	Sx_vs_Ct	FALSE
fast_oxidative_glycolytic	TRAPPC3	Not significant	0.0326217	-0.255944	0.127	0.149	1	Sx_vs_Ct	FALSE
fast_oxidative_glycolytic	NPLOC4	Not significant	0.0326364	-0.159737	0.366	0.394	1	Sx_vs_Ct	FALSE
fast_oxidative_glycolytic	PTPN1	Not significant	0.0326732	0.245746	0.137	0.115	1	Sx_vs_Ct	FALSE
fast_oxidative_glycolytic	GDE1	Not significant	0.0328286	-0.19756	0.22	0.247	1	Sx_vs_Ct	FALSE
fast_oxidative_glycolytic	UBE2E3	Not significant	0.0330365	0.117648	0.557	0.533	1	Sx_vs_Ct	FALSE
fast_oxidative_glycolytic	RSL1D1	Not significant	0.0331213	-0.361902	0.068	0.085	1	Sx_vs_Ct	FALSE
fast_oxidative_glycolytic	AKR1B1	Not significant	0.0331919	-0.101081	0.53	0.557	1	Sx_vs_Ct	FALSE
fast_oxidative_glycolytic	GTPBP6	Not significant	0.0332018	0.136817	0.356	0.324	1	Sx_vs_Ct	FALSE
fast_oxidative_glycolytic	FXR1	Not significant	0.0332521	-0.13728	0.544	0.561	1	Sx_vs_Ct	FALSE
fast_oxidative_glycolytic	WRNIP1	Not significant	0.0332969	-0.236965	0.119	0.141	1	Sx_vs_Ct	FALSE
fast_oxidative_glycolytic	JTB	Not significant	0.033514	-0.235304	0.165	0.189	1	Sx_vs_Ct	FALSE
fast_oxidative_glycolytic	CHAF1A	Not significant	0.0335158	0.410777	0.058	0.044	1	Sx_vs_Ct	FALSE
fast_oxidative_glycolytic	MGP	Not significant	0.0335813	-0.42159	0.045	0.059	1	Sx_vs_Ct	FALSE
fast_oxidative_glycolytic	DNAJB1	Not significant	0.0336982	0.253618	0.134	0.113	1	Sx_vs_Ct	FALSE
fast_oxidative_glycolytic	OGFR	Not significant	0.0337079	0.29377	0.099	0.081	1	Sx_vs_Ct	FALSE
fast_oxidative_glycolytic	RAD23B	Not significant	0.0337889	-0.142412	0.403	0.43	1	Sx_vs_Ct	FALSE
fast_oxidative_glycolytic	SORBS3	Not significant	0.033857	0.179172	0.203	0.177	1	Sx_vs_Ct	FALSE
fast_oxidative_glycolytic	SMIM19	Not significant	0.0339871	-0.208511	0.158	0.182	1	Sx_vs_Ct	FALSE
fast_oxidative_glycolytic	SNX13	Not significant	0.0340116	-0.316068	0.086	0.105	1	Sx_vs_Ct	FALSE
fast_oxidative_glycolytic	COPS4	Not significant	0.0340325	-0.269451	0.122	0.144	1	Sx_vs_Ct	FALSE
fast_oxidative_glycolytic	ST6GALNAC6	Not significant	0.0340803	-0.221167	0.154	0.178	1	Sx_vs_Ct	FALSE
fast_oxidative_glycolytic	C19orf12	Not significant	0.0342309	0.197421	0.33	0.305	1	Sx_vs_Ct	FALSE
fast_oxidative_glycolytic	PGPEP1L	Not significant	0.0343549	-0.229996	0.171	0.196	1	Sx_vs_Ct	FALSE
fast_oxidative_glycolytic	UROD	Not significant	0.0343643	-0.196786	0.217	0.243	1	Sx_vs_Ct	FALSE
fast_oxidative_glycolytic	DUSP13	Not significant	0.0343918	-0.0853902	0.723	0.742	1	Sx_vs_Ct	FALSE
fast_oxidative_glycolytic	LRRC41	Not significant	0.0344269	0.166913	0.187	0.161	1	Sx_vs_Ct	FALSE
fast_oxidative_glycolytic	TAF11	Not significant	0.0345024	0.366883	0.058	0.044	1	Sx_vs_Ct	FALSE
fast_oxidative_glycolytic	RGS10	Not significant	0.0345024	0.366883	0.058	0.044	1	Sx_vs_Ct	FALSE
fast_oxidative_glycolytic	ABHD14A	Not significant	0.0347395	-0.204374	0.146	0.169	1	Sx_vs_Ct	FALSE
fast_oxidative_glycolytic	MCL1	Not significant	0.0347757	-0.147596	0.469	0.492	1	Sx_vs_Ct	FALSE
fast_oxidative_glycolytic	NDUFS4	Not significant	0.0347841	-0.162274	0.237	0.265	1	Sx_vs_Ct	FALSE
fast_oxidative_glycolytic	BCAR1	Not significant	0.0348755	0.173302	0.322	0.295	1	Sx_vs_Ct	FALSE
fast_oxidative_glycolytic	PARVB	Not significant	0.0348926	-0.106832	0.429	0.46	1	Sx_vs_Ct	FALSE
fast_oxidative_glycolytic	EIF3D	Not significant	0.0350255	-0.325891	0.071	0.088	1	Sx_vs_Ct	FALSE
fast_oxidative_glycolytic	CTBP2	Not significant	0.0350375	-0.456457	0.038	0.052	1	Sx_vs_Ct	FALSE
fast_oxidative_glycolytic	RPUSD4	Not significant	0.0351548	-0.124252	0.456	0.487	1	Sx_vs_Ct	FALSE
fast_oxidative_glycolytic	DNASE1L1	Not significant	0.0353333	0.124966	0.608	0.586	1	Sx_vs_Ct	FALSE
fast_oxidative_glycolytic	ZNF641	Not significant	0.0353422	-0.309115	0.068	0.085	1	Sx_vs_Ct	FALSE
fast_oxidative_glycolytic	TTBK2	Not significant	0.0353663	-0.363155	0.054	0.069	1	Sx_vs_Ct	FALSE
fast_oxidative_glycolytic	FARP1	Not significant	0.0355296	-0.339277	0.059	0.075	1	Sx_vs_Ct	FALSE
fast_oxidative_glycolytic	TRIM33	Not significant	0.0357336	-0.387117	0.053	0.068	1	Sx_vs_Ct	FALSE
fast_oxidative_glycolytic	BAG3	Not significant	0.035753	-0.109187	0.602	0.619	1	Sx_vs_Ct	FALSE
fast_oxidative_glycolytic	HNRNPUL1	Not significant	0.0358638	0.178923	0.328	0.301	1	Sx_vs_Ct	FALSE
fast_oxidative_glycolytic	BCL2L11	Not significant	0.0360378	0.41671	0.054	0.041	1	Sx_vs_Ct	FALSE
fast_oxidative_glycolytic	NOS1	Not significant	0.0360633	-0.174431	0.183	0.209	1	Sx_vs_Ct	FALSE
fast_oxidative_glycolytic	DHTKD1	Not significant	0.0363341	-0.33511	0.07	0.087	1	Sx_vs_Ct	FALSE
fast_oxidative_glycolytic	ATG9A	Not significant	0.0364074	-0.208337	0.169	0.193	1	Sx_vs_Ct	FALSE
fast_oxidative_glycolytic	BUB3	Not significant	0.0364493	0.282511	0.09	0.073	1	Sx_vs_Ct	FALSE
fast_oxidative_glycolytic	CCDC84	Not significant	0.0364604	0.366995	0.062	0.047	1	Sx_vs_Ct	FALSE
fast_oxidative_glycolytic	ATOX1	Not significant	0.0365139	-0.301033	0.074	0.092	1	Sx_vs_Ct	FALSE
fast_oxidative_glycolytic	GEMIN7	Not significant	0.0365165	-0.293848	0.078	0.096	1	Sx_vs_Ct	FALSE
fast_oxidative_glycolytic	VPS52	Not significant	0.0367026	-0.163057	0.235	0.263	1	Sx_vs_Ct	FALSE
fast_oxidative_glycolytic	POLB	Not significant	0.036905	-0.390799	0.043	0.057	1	Sx_vs_Ct	FALSE
fast_oxidative_glycolytic	NOB1	Not significant	0.0369751	0.393499	0.068	0.053	1	Sx_vs_Ct	FALSE
fast_oxidative_glycolytic	LONRF2	Not significant	0.0369838	-0.418344	0.037	0.05	1	Sx_vs_Ct	FALSE
fast_oxidative_glycolytic	PPP4R3B	Not significant	0.037053	-0.336422	0.065	0.082	1	Sx_vs_Ct	FALSE
fast_oxidative_glycolytic	CNST	Not significant	0.0371067	-0.293767	0.078	0.096	1	Sx_vs_Ct	FALSE
fast_oxidative_glycolytic	GTF3C3	Not significant	0.0371582	-0.295818	0.091	0.11	1	Sx_vs_Ct	FALSE
fast_oxidative_glycolytic	PTGES2	Not significant	0.0372529	-0.136011	0.389	0.416	1	Sx_vs_Ct	FALSE
fast_oxidative_glycolytic	UBE2D2	Not significant	0.0373486	-0.184641	0.198	0.225	1	Sx_vs_Ct	FALSE
fast_oxidative_glycolytic	HBEGF	Not significant	0.0373515	0.394753	0.065	0.05	1	Sx_vs_Ct	FALSE
fast_oxidative_glycolytic	CIC	Not significant	0.0375264	0.242681	0.155	0.133	1	Sx_vs_Ct	FALSE
fast_oxidative_glycolytic	CELF1	Not significant	0.037542	-0.18105	0.207	0.233	1	Sx_vs_Ct	FALSE
fast_oxidative_glycolytic	BIRC6	Not significant	0.0375562	-0.338066	0.061	0.077	1	Sx_vs_Ct	FALSE
fast_oxidative_glycolytic	IFRD2	Not significant	0.0375572	-0.140861	0.326	0.355	1	Sx_vs_Ct	FALSE
fast_oxidative_glycolytic	TMEM230	Not significant	0.0376203	-0.406726	0.042	0.056	1	Sx_vs_Ct	FALSE
fast_oxidative_glycolytic	TMEM14B	Not significant	0.0378395	0.310781	0.088	0.071	1	Sx_vs_Ct	FALSE
fast_oxidative_glycolytic	OTUD1	Not significant	0.0378551	-0.180791	0.107	0.128	1	Sx_vs_Ct	FALSE
fast_oxidative_glycolytic	C4orf3	Not significant	0.0378698	0.146112	0.286	0.257	1	Sx_vs_Ct	FALSE
fast_oxidative_glycolytic	CUEDC2	Not significant	0.0381219	0.1577	0.36	0.333	1	Sx_vs_Ct	FALSE
fast_oxidative_glycolytic	GPBP1	Not significant	0.0381332	-0.297042	0.099	0.119	1	Sx_vs_Ct	FALSE
fast_oxidative_glycolytic	BPTF	Not significant	0.0381397	-0.274763	0.107	0.127	1	Sx_vs_Ct	FALSE
fast_oxidative_glycolytic	KCNS3	Not significant	0.038301	-0.286572	0.109	0.129	1	Sx_vs_Ct	FALSE
fast_oxidative_glycolytic	TRPC4AP	Not significant	0.0383798	-0.245143	0.17	0.194	1	Sx_vs_Ct	FALSE
fast_oxidative_glycolytic	AKAP7	Not significant	0.038382	0.302113	0.082	0.065	1	Sx_vs_Ct	FALSE
fast_oxidative_glycolytic	GZF1	Not significant	0.0384104	0.383457	0.067	0.052	1	Sx_vs_Ct	FALSE
fast_oxidative_glycolytic	HOXA5	Not significant	0.0384687	0.40238	0.055	0.041	1	Sx_vs_Ct	FALSE
fast_oxidative_glycolytic	MDM4	Not significant	0.0385204	-0.246718	0.155	0.178	1	Sx_vs_Ct	FALSE
fast_oxidative_glycolytic	DGKZ	Not significant	0.0387604	-0.117852	0.223	0.253	1	Sx_vs_Ct	FALSE
fast_oxidative_glycolytic	PPTC7	Not significant	0.0388053	-0.123836	0.344	0.374	1	Sx_vs_Ct	FALSE
fast_oxidative_glycolytic	LTBP3	Not significant	0.0388624	0.15087	0.433	0.411	1	Sx_vs_Ct	FALSE
fast_oxidative_glycolytic	FPGS	Not significant	0.0389336	0.197421	0.214	0.189	1	Sx_vs_Ct	FALSE
fast_oxidative_glycolytic	GADD45GIP1	Not significant	0.0390482	-0.136228	0.376	0.405	1	Sx_vs_Ct	FALSE
fast_oxidative_glycolytic	AGFG1	Not significant	0.0390493	-0.393179	0.041	0.055	1	Sx_vs_Ct	FALSE
fast_oxidative_glycolytic	TRABD	Not significant	0.0391253	0.189064	0.203	0.178	1	Sx_vs_Ct	FALSE
fast_oxidative_glycolytic	IFNAR1	Not significant	0.0391286	-0.421008	0.05	0.065	1	Sx_vs_Ct	FALSE
fast_oxidative_glycolytic	MOB3C	Not significant	0.0391545	-0.438398	0.04	0.054	1	Sx_vs_Ct	FALSE
fast_oxidative_glycolytic	POLM	Not significant	0.0392874	0.310405	0.071	0.055	1	Sx_vs_Ct	FALSE
fast_oxidative_glycolytic	CNBP	Not significant	0.0393183	-0.0562018	0.85	0.871	1	Sx_vs_Ct	FALSE
fast_oxidative_glycolytic	LMAN2	Not significant	0.0393963	0.160604	0.193	0.168	1	Sx_vs_Ct	FALSE
fast_oxidative_glycolytic	MPHOSPH10	Not significant	0.0395818	-0.348916	0.059	0.075	1	Sx_vs_Ct	FALSE
fast_oxidative_glycolytic	SEMA6C	Not significant	0.0396582	0.0749562	0.653	0.629	1	Sx_vs_Ct	FALSE
fast_oxidative_glycolytic	WNK1	Not significant	0.0397689	-0.1234	0.381	0.412	1	Sx_vs_Ct	FALSE
fast_oxidative_glycolytic	FN3KRP	Not significant	0.0397815	-0.352184	0.055	0.071	1	Sx_vs_Ct	FALSE
fast_oxidative_glycolytic	PRADC1	Not significant	0.0398298	0.211014	0.181	0.157	1	Sx_vs_Ct	FALSE
fast_oxidative_glycolytic	NTMT1	Not significant	0.0399827	-0.120212	0.322	0.353	1	Sx_vs_Ct	FALSE
fast_oxidative_glycolytic	PLIN3	Not significant	0.0400659	0.204385	0.286	0.261	1	Sx_vs_Ct	FALSE
fast_oxidative_glycolytic	FRS3	Not significant	0.0403057	0.332092	0.071	0.056	1	Sx_vs_Ct	FALSE
fast_oxidative_glycolytic	KAT6B	Not significant	0.0403463	-0.337497	0.063	0.079	1	Sx_vs_Ct	FALSE
fast_oxidative_glycolytic	DPH2	Not significant	0.0403785	-0.329014	0.059	0.075	1	Sx_vs_Ct	FALSE
fast_oxidative_glycolytic	BAZ2A	Not significant	0.040384	0.314509	0.087	0.07	1	Sx_vs_Ct	FALSE
fast_oxidative_glycolytic	IRS2	Not significant	0.0403999	0.207091	0.153	0.131	1	Sx_vs_Ct	FALSE
fast_oxidative_glycolytic	ARPP21	Not significant	0.0404193	-0.193874	0.201	0.227	1	Sx_vs_Ct	FALSE
fast_oxidative_glycolytic	ASH1L	Not significant	0.0405269	-0.188327	0.248	0.274	1	Sx_vs_Ct	FALSE
fast_oxidative_glycolytic	SMG6	Not significant	0.0406526	0.314118	0.081	0.064	1	Sx_vs_Ct	FALSE
fast_oxidative_glycolytic	MAFA	Not significant	0.040665	0.19555	0.399	0.379	1	Sx_vs_Ct	FALSE
fast_oxidative_glycolytic	NAA60	Not significant	0.0406788	-0.210431	0.15	0.173	1	Sx_vs_Ct	FALSE
fast_oxidative_glycolytic	TRIB1	Not significant	0.04071	-0.240293	0.133	0.155	1	Sx_vs_Ct	FALSE
fast_oxidative_glycolytic	EXTL3	Not significant	0.0407647	-0.386421	0.045	0.059	1	Sx_vs_Ct	FALSE
fast_oxidative_glycolytic	FBXO42	Not significant	0.0407693	-0.27625	0.093	0.112	1	Sx_vs_Ct	FALSE
fast_oxidative_glycolytic	ZNF148	Not significant	0.0408132	0.319569	0.082	0.066	1	Sx_vs_Ct	FALSE
fast_oxidative_glycolytic	USP2	Not significant	0.0408709	-0.109571	0.404	0.436	1	Sx_vs_Ct	FALSE
fast_oxidative_glycolytic	SMARCA5	Not significant	0.0409003	-0.374703	0.054	0.069	1	Sx_vs_Ct	FALSE
fast_oxidative_glycolytic	UBXN6	Not significant	0.0409974	0.0957183	0.663	0.634	1	Sx_vs_Ct	FALSE
fast_oxidative_glycolytic	RNF8	Not significant	0.0410813	-0.457978	0.039	0.052	1	Sx_vs_Ct	FALSE
fast_oxidative_glycolytic	DCPS	Not significant	0.0411463	0.291896	0.095	0.077	1	Sx_vs_Ct	FALSE
fast_oxidative_glycolytic	RSRP1	Not significant	0.041381	-0.337684	0.104	0.123	1	Sx_vs_Ct	FALSE
fast_oxidative_glycolytic	EBAG9	Not significant	0.0414263	-0.27625	0.092	0.111	1	Sx_vs_Ct	FALSE
fast_oxidative_glycolytic	ZNF25	Not significant	0.041475	-0.259266	0.109	0.129	1	Sx_vs_Ct	FALSE
fast_oxidative_glycolytic	PRUNE1	Not significant	0.0415498	-0.240867	0.124	0.146	1	Sx_vs_Ct	FALSE
fast_oxidative_glycolytic	TRAPPC6A	Not significant	0.0416181	0.266387	0.124	0.104	1	Sx_vs_Ct	FALSE
fast_oxidative_glycolytic	TTC37	Not significant	0.0416662	-0.349987	0.073	0.089	1	Sx_vs_Ct	FALSE
fast_oxidative_glycolytic	C7orf50	Not significant	0.0417732	0.156468	0.317	0.289	1	Sx_vs_Ct	FALSE
fast_oxidative_glycolytic	ZNF706	Not significant	0.0418483	0.244369	0.164	0.142	1	Sx_vs_Ct	FALSE
fast_oxidative_glycolytic	DCAF11	Not significant	0.041879	0.139369	0.255	0.227	1	Sx_vs_Ct	FALSE
fast_oxidative_glycolytic	PPIG	Not significant	0.041896	-0.333777	0.073	0.09	1	Sx_vs_Ct	FALSE
fast_oxidative_glycolytic	ILF3	Not significant	0.0420047	0.11754	0.387	0.356	1	Sx_vs_Ct	FALSE
fast_oxidative_glycolytic	ZC3H7B	Not significant	0.0420559	-0.255765	0.125	0.146	1	Sx_vs_Ct	FALSE
fast_oxidative_glycolytic	TCAIM	Not significant	0.0421214	-0.356812	0.049	0.064	1	Sx_vs_Ct	FALSE
fast_oxidative_glycolytic	SRPK2	Not significant	0.0421895	-0.375713	0.053	0.068	1	Sx_vs_Ct	FALSE
fast_oxidative_glycolytic	NR1H2	Not significant	0.0421906	-0.0928531	0.402	0.437	1	Sx_vs_Ct	FALSE
fast_oxidative_glycolytic	TMEM9B	Not significant	0.0422083	-0.316068	0.087	0.105	1	Sx_vs_Ct	FALSE
fast_oxidative_glycolytic	EYA4	Not significant	0.0422595	-0.296176	0.093	0.112	1	Sx_vs_Ct	FALSE
fast_oxidative_glycolytic	ALDH4A1	Not significant	0.0423614	0.162191	0.333	0.307	1	Sx_vs_Ct	FALSE
fast_oxidative_glycolytic	SMAD7	Not significant	0.0427606	0.396142	0.062	0.047	1	Sx_vs_Ct	FALSE
fast_oxidative_glycolytic	CACNA2D3	Not significant	0.0428487	-0.376229	0.053	0.067	1	Sx_vs_Ct	FALSE
fast_oxidative_glycolytic	ATP6V1E1	Not significant	0.0428676	-0.206834	0.108	0.128	1	Sx_vs_Ct	FALSE
fast_oxidative_glycolytic	PPP1R12A	Not significant	0.0428773	-0.31816	0.066	0.082	1	Sx_vs_Ct	FALSE
fast_oxidative_glycolytic	RUNX1T1	Not significant	0.0428807	-0.431972	0.038	0.051	1	Sx_vs_Ct	FALSE
fast_oxidative_glycolytic	DCN	Not significant	0.0430079	0.176707	0.245	0.22	1	Sx_vs_Ct	FALSE
fast_oxidative_glycolytic	TSC22D3	Not significant	0.0430136	-0.150176	0.218	0.245	1	Sx_vs_Ct	FALSE
fast_oxidative_glycolytic	ACADSB	Not significant	0.0430361	-0.209922	0.123	0.144	1	Sx_vs_Ct	FALSE
fast_oxidative_glycolytic	DSTYK	Not significant	0.0430864	0.353015	0.06	0.046	1	Sx_vs_Ct	FALSE
fast_oxidative_glycolytic	UBE2R2	Not significant	0.043101	-0.167042	0.338	0.365	1	Sx_vs_Ct	FALSE
fast_oxidative_glycolytic	NLN	Not significant	0.0431145	-0.327377	0.065	0.082	1	Sx_vs_Ct	FALSE
fast_oxidative_glycolytic	SMAP1	Not significant	0.0431165	-0.210711	0.148	0.171	1	Sx_vs_Ct	FALSE
fast_oxidative_glycolytic	ADAMTSL5	Not significant	0.0431317	-0.345335	0.049	0.063	1	Sx_vs_Ct	FALSE
fast_oxidative_glycolytic	ADO	Not significant	0.043147	0.321917	0.073	0.058	1	Sx_vs_Ct	FALSE
fast_oxidative_glycolytic	MDH1	Not significant	0.0431497	-0.301253	0.077	0.094	1	Sx_vs_Ct	FALSE
fast_oxidative_glycolytic	LDLRAD4	Not significant	0.0431551	0.305142	0.083	0.066	1	Sx_vs_Ct	FALSE
fast_oxidative_glycolytic	AKAP1	Not significant	0.0432514	0.0815896	0.685	0.659	1	Sx_vs_Ct	FALSE
fast_oxidative_glycolytic	HOOK2	Not significant	0.0432969	-0.309115	0.073	0.09	1	Sx_vs_Ct	FALSE
fast_oxidative_glycolytic	REPIN1	Not significant	0.0433737	0.158664	0.299	0.273	1	Sx_vs_Ct	FALSE
fast_oxidative_glycolytic	SLC43A2	Not significant	0.0433973	-0.268143	0.104	0.123	1	Sx_vs_Ct	FALSE
fast_oxidative_glycolytic	DUSP1	Not significant	0.0436403	0.204933	0.282	0.256	1	Sx_vs_Ct	FALSE
fast_oxidative_glycolytic	SRA1	Not significant	0.0437751	-0.226059	0.118	0.138	1	Sx_vs_Ct	FALSE
fast_oxidative_glycolytic	ABCF1	Not significant	0.0437836	0.163777	0.323	0.297	1	Sx_vs_Ct	FALSE
fast_oxidative_glycolytic	TNFAIP2	Not significant	0.0438327	0.312885	0.09	0.073	1	Sx_vs_Ct	FALSE
fast_oxidative_glycolytic	CBR4	Not significant	0.0438402	-0.408651	0.047	0.061	1	Sx_vs_Ct	FALSE
fast_oxidative_glycolytic	ATXN10	Not significant	0.0438922	-0.394004	0.056	0.071	1	Sx_vs_Ct	FALSE
fast_oxidative_glycolytic	VPS9D1	Not significant	0.0439343	0.398704	0.06	0.046	1	Sx_vs_Ct	FALSE
fast_oxidative_glycolytic	EIF2B3	Not significant	0.043986	-0.191231	0.262	0.286	1	Sx_vs_Ct	FALSE
fast_oxidative_glycolytic	PA2G4	Not significant	0.0439963	0.165989	0.286	0.259	1	Sx_vs_Ct	FALSE
fast_oxidative_glycolytic	LTA4H	Not significant	0.0439976	-0.333918	0.072	0.088	1	Sx_vs_Ct	FALSE
fast_oxidative_glycolytic	NELFB	Not significant	0.0440009	0.214447	0.16	0.138	1	Sx_vs_Ct	FALSE
fast_oxidative_glycolytic	TTC1	Not significant	0.0441581	-0.253189	0.11	0.13	1	Sx_vs_Ct	FALSE
fast_oxidative_glycolytic	MICU2	Not significant	0.0441703	-0.377502	0.043	0.056	1	Sx_vs_Ct	FALSE
fast_oxidative_glycolytic	PAIP2	Not significant	0.0441822	0.196723	0.217	0.193	1	Sx_vs_Ct	FALSE
fast_oxidative_glycolytic	DNASE2	Not significant	0.0442148	-0.396578	0.047	0.061	1	Sx_vs_Ct	FALSE
fast_oxidative_glycolytic	PHKG1	Not significant	0.0444273	0.148165	0.449	0.425	1	Sx_vs_Ct	FALSE
fast_oxidative_glycolytic	SSSCA1	Not significant	0.0446394	0.246746	0.131	0.111	1	Sx_vs_Ct	FALSE
fast_oxidative_glycolytic	GSTK1	Not significant	0.044655	0.123536	0.473	0.446	1	Sx_vs_Ct	FALSE
fast_oxidative_glycolytic	SMTNL1	Not significant	0.0447226	-0.0642136	0.859	0.863	1	Sx_vs_Ct	FALSE
fast_oxidative_glycolytic	CAVIN3	Not significant	0.0448647	0.407951	0.05	0.037	1	Sx_vs_Ct	FALSE
fast_oxidative_glycolytic	GINM1	Not significant	0.0448811	0.223686	0.168	0.146	1	Sx_vs_Ct	FALSE
fast_oxidative_glycolytic	EFHD1	Not significant	0.0449037	0.304702	0.083	0.067	1	Sx_vs_Ct	FALSE
fast_oxidative_glycolytic	TEX2	Not significant	0.0449281	-0.188982	0.157	0.181	1	Sx_vs_Ct	FALSE
fast_oxidative_glycolytic	MAU2	Not significant	0.0450116	0.298568	0.093	0.076	1	Sx_vs_Ct	FALSE
fast_oxidative_glycolytic	SMIM7	Not significant	0.045027	-0.317108	0.075	0.092	1	Sx_vs_Ct	FALSE
fast_oxidative_glycolytic	TMEM106B	Not significant	0.0451986	-0.192949	0.14	0.163	1	Sx_vs_Ct	FALSE
fast_oxidative_glycolytic	TIGD5	Not significant	0.0452702	0.243426	0.109	0.09	1	Sx_vs_Ct	FALSE
fast_oxidative_glycolytic	CRAT	Not significant	0.0452863	-0.0726014	0.366	0.402	1	Sx_vs_Ct	FALSE
fast_oxidative_glycolytic	RRP12	Not significant	0.0453748	-0.35904	0.059	0.075	1	Sx_vs_Ct	FALSE
fast_oxidative_glycolytic	PSIP1	Not significant	0.0454043	0.2419	0.104	0.086	1	Sx_vs_Ct	FALSE
fast_oxidative_glycolytic	CAST	Not significant	0.0455759	-0.140788	0.456	0.478	1	Sx_vs_Ct	FALSE
fast_oxidative_glycolytic	CNKSR1	Not significant	0.0456931	0.139365	0.303	0.275	1	Sx_vs_Ct	FALSE
fast_oxidative_glycolytic	PJA2	Not significant	0.0457959	-0.264202	0.108	0.128	1	Sx_vs_Ct	FALSE
fast_oxidative_glycolytic	ZDHHC2	Not significant	0.0458717	-0.393384	0.055	0.07	1	Sx_vs_Ct	FALSE
fast_oxidative_glycolytic	ZNF784	Not significant	0.0460723	0.167875	0.265	0.239	1	Sx_vs_Ct	FALSE
fast_oxidative_glycolytic	SIN3B	Not significant	0.046112	0.23106	0.137	0.116	1	Sx_vs_Ct	FALSE
fast_oxidative_glycolytic	BLOC1S1	Not significant	0.0461408	0.0761598	0.578	0.541	1	Sx_vs_Ct	FALSE
fast_oxidative_glycolytic	TOR1AIP1	Not significant	0.046194	-0.224094	0.137	0.158	1	Sx_vs_Ct	FALSE
fast_oxidative_glycolytic	CXorf40A	Not significant	0.0463946	-0.394845	0.041	0.054	1	Sx_vs_Ct	FALSE
fast_oxidative_glycolytic	TPGS1	Not significant	0.0464362	0.292801	0.088	0.072	1	Sx_vs_Ct	FALSE
fast_oxidative_glycolytic	NCAPH2	Not significant	0.04647	0.172156	0.169	0.146	1	Sx_vs_Ct	FALSE
fast_oxidative_glycolytic	SDF4	Not significant	0.0468616	0.162744	0.333	0.307	1	Sx_vs_Ct	FALSE
fast_oxidative_glycolytic	IMP4	Not significant	0.0468749	0.155239	0.287	0.259	1	Sx_vs_Ct	FALSE
fast_oxidative_glycolytic	ITGAV	Not significant	0.0469024	-0.450291	0.045	0.058	1	Sx_vs_Ct	FALSE
fast_oxidative_glycolytic	RIPOR1	Not significant	0.0470266	0.234753	0.161	0.139	1	Sx_vs_Ct	FALSE
fast_oxidative_glycolytic	ATF7	Not significant	0.0470769	0.233241	0.147	0.126	1	Sx_vs_Ct	FALSE
fast_oxidative_glycolytic	CTU2	Not significant	0.047121	0.323514	0.082	0.066	1	Sx_vs_Ct	FALSE
fast_oxidative_glycolytic	DNAJB6	Not significant	0.0472115	0.183766	0.355	0.331	1	Sx_vs_Ct	FALSE
fast_oxidative_glycolytic	NECAB3	Not significant	0.0472632	-0.174104	0.275	0.301	1	Sx_vs_Ct	FALSE
fast_oxidative_glycolytic	PEX10	Not significant	0.0473251	0.390131	0.062	0.048	1	Sx_vs_Ct	FALSE
fast_oxidative_glycolytic	ARL1	Not significant	0.047393	-0.248233	0.099	0.118	1	Sx_vs_Ct	FALSE
fast_oxidative_glycolytic	ARNT	Not significant	0.0474245	-0.213039	0.147	0.169	1	Sx_vs_Ct	FALSE
fast_oxidative_glycolytic	FBXO34	Not significant	0.0474656	-0.248489	0.102	0.122	1	Sx_vs_Ct	FALSE
fast_oxidative_glycolytic	EIF2S1	Not significant	0.0475384	-0.285069	0.1	0.119	1	Sx_vs_Ct	FALSE
fast_oxidative_glycolytic	RHOT1	Not significant	0.0475735	-0.336336	0.087	0.104	1	Sx_vs_Ct	FALSE
fast_oxidative_glycolytic	FBXL17	Not significant	0.0476342	-0.211504	0.217	0.241	1	Sx_vs_Ct	FALSE
fast_oxidative_glycolytic	URGCP	Not significant	0.0476654	-0.318104	0.067	0.083	1	Sx_vs_Ct	FALSE
fast_oxidative_glycolytic	INF2	Not significant	0.0478808	0.29355	0.116	0.097	1	Sx_vs_Ct	FALSE
fast_oxidative_glycolytic	NF2	Not significant	0.0480893	-0.192174	0.168	0.192	1	Sx_vs_Ct	FALSE
fast_oxidative_glycolytic	KEAP1	Not significant	0.0480982	0.0890304	0.677	0.668	1	Sx_vs_Ct	FALSE
fast_oxidative_glycolytic	MAP1LC3A	Not significant	0.0481546	0.188108	0.239	0.214	1	Sx_vs_Ct	FALSE
fast_oxidative_glycolytic	PRRC2A	Not significant	0.0482021	0.199664	0.271	0.247	1	Sx_vs_Ct	FALSE
fast_oxidative_glycolytic	KLHL40	Not significant	0.0482461	-0.213831	0.54	0.544	1	Sx_vs_Ct	FALSE
fast_oxidative_glycolytic	PGRMC1	Not significant	0.0484173	0.380184	0.054	0.041	1	Sx_vs_Ct	FALSE
fast_oxidative_glycolytic	EIF3H	Not significant	0.0485829	-0.309115	0.104	0.123	1	Sx_vs_Ct	FALSE
fast_oxidative_glycolytic	RALBP1	Not significant	0.0486974	-0.180153	0.169	0.192	1	Sx_vs_Ct	FALSE
fast_oxidative_glycolytic	ZNF398	Not significant	0.0487329	-0.386519	0.053	0.067	1	Sx_vs_Ct	FALSE
fast_oxidative_glycolytic	SLC38A4	Not significant	0.0487604	-0.412738	0.04	0.052	1	Sx_vs_Ct	FALSE
fast_oxidative_glycolytic	NRBP2	Not significant	0.0488702	0.228019	0.11	0.091	1	Sx_vs_Ct	FALSE
fast_oxidative_glycolytic	SLAIN2	Not significant	0.0489606	-0.186348	0.278	0.302	1	Sx_vs_Ct	FALSE
fast_oxidative_glycolytic	PCBP1	Not significant	0.0489816	-0.0606166	0.627	0.666	1	Sx_vs_Ct	FALSE
fast_oxidative_glycolytic	HMCES	Not significant	0.0491643	0.160147	0.204	0.179	1	Sx_vs_Ct	FALSE
fast_oxidative_glycolytic	NEURL1B	Not significant	0.0492271	-0.318104	0.066	0.082	1	Sx_vs_Ct	FALSE
fast_oxidative_glycolytic	MXI1	Not significant	0.0494767	-0.263723	0.094	0.113	1	Sx_vs_Ct	FALSE
fast_oxidative_glycolytic	EIF2A	Not significant	0.0495614	-0.258881	0.109	0.128	1	Sx_vs_Ct	FALSE
fast_oxidative_glycolytic	C16orf58	Not significant	0.0496651	0.250694	0.084	0.067	1	Sx_vs_Ct	FALSE
fast_oxidative_glycolytic	DAAM2	Not significant	0.0497103	0.319404	0.107	0.089	1	Sx_vs_Ct	FALSE
fast_oxidative_glycolytic	SAMHD1	Not significant	0.0497216	0.314509	0.085	0.068	1	Sx_vs_Ct	FALSE
fast_oxidative_glycolytic	SIN3A	Not significant	0.0498454	0.233511	0.133	0.113	1	Sx_vs_Ct	FALSE
fast_oxidative_glycolytic	MDH2	Not significant	0.0502045	0.0433682	0.705	0.647	1	Sx_vs_Ct	FALSE
fast_oxidative_glycolytic	COL4A2	Not significant	0.050364	0.216306	0.201	0.178	1	Sx_vs_Ct	FALSE
fast_oxidative_glycolytic	FAM120C	Not significant	0.0503941	0.328315	0.064	0.05	1	Sx_vs_Ct	FALSE
fast_oxidative_glycolytic	KIAA0355	Not significant	0.05049	0.248711	0.099	0.081	1	Sx_vs_Ct	FALSE
fast_oxidative_glycolytic	NUDT2	Not significant	0.0505409	0.291082	0.098	0.081	1	Sx_vs_Ct	FALSE
fast_oxidative_glycolytic	RSF1	Not significant	0.0505417	0.285763	0.091	0.074	1	Sx_vs_Ct	FALSE
fast_oxidative_glycolytic	ST3GAL3	Not significant	0.0505859	-0.170645	0.183	0.207	1	Sx_vs_Ct	FALSE
fast_oxidative_glycolytic	SMIM26	Not significant	0.0506844	-0.155338	0.248	0.274	1	Sx_vs_Ct	FALSE
fast_oxidative_glycolytic	PRRC2C	Not significant	0.0507308	-0.377286	0.052	0.066	1	Sx_vs_Ct	FALSE
fast_oxidative_glycolytic	ASB12	Not significant	0.0508409	-0.17631	0.28	0.304	1	Sx_vs_Ct	FALSE
fast_oxidative_glycolytic	IRF2BP2	Not significant	0.0509413	-0.22913	0.181	0.203	1	Sx_vs_Ct	FALSE
fast_oxidative_glycolytic	TMEM9	Not significant	0.0512647	0.267183	0.102	0.085	1	Sx_vs_Ct	FALSE
fast_oxidative_glycolytic	IKZF5	Not significant	0.0513949	-0.404874	0.043	0.056	1	Sx_vs_Ct	FALSE
fast_oxidative_glycolytic	SNRNP48	Not significant	0.0514406	-0.403091	0.043	0.056	1	Sx_vs_Ct	FALSE
fast_oxidative_glycolytic	CENPB	Not significant	0.0514443	0.107692	0.397	0.368	1	Sx_vs_Ct	FALSE
fast_oxidative_glycolytic	NCBP2	Not significant	0.0515587	0.182738	0.213	0.189	1	Sx_vs_Ct	FALSE
fast_oxidative_glycolytic	CLNS1A	Not significant	0.0516845	-0.309115	0.068	0.084	1	Sx_vs_Ct	FALSE
fast_oxidative_glycolytic	CALR	Not significant	0.051943	-0.263129	0.108	0.127	1	Sx_vs_Ct	FALSE
fast_oxidative_glycolytic	GPATCH4	Not significant	0.0519776	-0.234797	0.097	0.116	1	Sx_vs_Ct	FALSE
fast_oxidative_glycolytic	UBE2J1	Not significant	0.0520856	-0.346268	0.048	0.062	1	Sx_vs_Ct	FALSE
fast_oxidative_glycolytic	RHEB	Not significant	0.0521036	-0.343331	0.052	0.066	1	Sx_vs_Ct	FALSE
fast_oxidative_glycolytic	RBM33	Not significant	0.0523336	-0.156422	0.27	0.296	1	Sx_vs_Ct	FALSE
fast_oxidative_glycolytic	METTL5	Not significant	0.05237	-0.261418	0.102	0.121	1	Sx_vs_Ct	FALSE
fast_oxidative_glycolytic	TENT4A	Not significant	0.0523784	-0.383754	0.047	0.061	1	Sx_vs_Ct	FALSE
fast_oxidative_glycolytic	RNF208	Not significant	0.0525082	0.304192	0.104	0.086	1	Sx_vs_Ct	FALSE
fast_oxidative_glycolytic	CEP85	Not significant	0.0525184	-0.127097	0.232	0.258	1	Sx_vs_Ct	FALSE
fast_oxidative_glycolytic	BECN1	Not significant	0.0525651	-0.23174	0.158	0.179	1	Sx_vs_Ct	FALSE
fast_oxidative_glycolytic	CTNNBIP1	Not significant	0.0526391	0.237519	0.155	0.135	1	Sx_vs_Ct	FALSE
fast_oxidative_glycolytic	RNF7	Not significant	0.0526407	-0.101415	0.408	0.437	1	Sx_vs_Ct	FALSE
fast_oxidative_glycolytic	KLC2	Not significant	0.0527003	0.24705	0.151	0.131	1	Sx_vs_Ct	FALSE
fast_oxidative_glycolytic	AP5S1	Not significant	0.0527049	-0.319099	0.06	0.075	1	Sx_vs_Ct	FALSE
fast_oxidative_glycolytic	ENG	Not significant	0.0527953	-0.168882	0.195	0.22	1	Sx_vs_Ct	FALSE
fast_oxidative_glycolytic	DNAJC2	Not significant	0.0528826	0.400435	0.057	0.044	1	Sx_vs_Ct	FALSE
fast_oxidative_glycolytic	PSMA4	Not significant	0.052885	-0.229945	0.084	0.102	1	Sx_vs_Ct	FALSE
fast_oxidative_glycolytic	RAB11FIP3	Not significant	0.0529046	0.155953	0.23	0.205	1	Sx_vs_Ct	FALSE
fast_oxidative_glycolytic	ZNF76	Not significant	0.0530549	0.194209	0.18	0.157	1	Sx_vs_Ct	FALSE
fast_oxidative_glycolytic	PEBP1	Not significant	0.053069	-0.139745	0.254	0.281	1	Sx_vs_Ct	FALSE
fast_oxidative_glycolytic	NACC2	Not significant	0.0532876	0.199759	0.163	0.142	1	Sx_vs_Ct	FALSE
fast_oxidative_glycolytic	HEBP2	Not significant	0.0533925	0.122238	0.502	0.476	1	Sx_vs_Ct	FALSE
fast_oxidative_glycolytic	FKBP15	Not significant	0.0534831	-0.347083	0.063	0.078	1	Sx_vs_Ct	FALSE
fast_oxidative_glycolytic	TCF3	Not significant	0.0535024	0.342962	0.056	0.043	1	Sx_vs_Ct	FALSE
fast_oxidative_glycolytic	POLE3	Not significant	0.0535056	0.192253	0.249	0.226	1	Sx_vs_Ct	FALSE
fast_oxidative_glycolytic	PLCD4	Not significant	0.0537104	-0.114859	0.376	0.405	1	Sx_vs_Ct	FALSE
fast_oxidative_glycolytic	AATF	Not significant	0.0537222	0.385472	0.051	0.039	1	Sx_vs_Ct	FALSE
fast_oxidative_glycolytic	ANKRD13C	Not significant	0.0538497	0.322241	0.066	0.052	1	Sx_vs_Ct	FALSE
fast_oxidative_glycolytic	HTATSF1	Not significant	0.0539266	-0.156163	0.322	0.347	1	Sx_vs_Ct	FALSE
fast_oxidative_glycolytic	GEMIN4	Not significant	0.0539669	0.275848	0.085	0.069	1	Sx_vs_Ct	FALSE
fast_oxidative_glycolytic	ACAD9	Not significant	0.0540901	-0.223913	0.115	0.135	1	Sx_vs_Ct	FALSE
fast_oxidative_glycolytic	TERF2	Not significant	0.0541229	-0.222154	0.148	0.169	1	Sx_vs_Ct	FALSE
fast_oxidative_glycolytic	LSM12	Not significant	0.0541256	0.372524	0.067	0.053	1	Sx_vs_Ct	FALSE
fast_oxidative_glycolytic	NDUFAF8	Not significant	0.0545372	-0.0982988	0.354	0.386	1	Sx_vs_Ct	FALSE
fast_oxidative_glycolytic	CHMP4A	Not significant	0.0545666	0.354836	0.051	0.039	1	Sx_vs_Ct	FALSE
fast_oxidative_glycolytic	HSBP1	Not significant	0.0547853	0.349269	0.054	0.042	1	Sx_vs_Ct	FALSE
fast_oxidative_glycolytic	TMSB4X	Not significant	0.0549005	-0.271313	0.14	0.161	1	Sx_vs_Ct	FALSE
fast_oxidative_glycolytic	NXPE3	Not significant	0.0549107	-0.170952	0.172	0.196	1	Sx_vs_Ct	FALSE
fast_oxidative_glycolytic	CCT8	Not significant	0.0549374	-0.300941	0.074	0.09	1	Sx_vs_Ct	FALSE
fast_oxidative_glycolytic	CIART	Not significant	0.0550245	0.230993	0.118	0.099	1	Sx_vs_Ct	FALSE
fast_oxidative_glycolytic	CRYL1	Not significant	0.05503	0.381935	0.056	0.043	1	Sx_vs_Ct	FALSE
fast_oxidative_glycolytic	ST3GAL2	Not significant	0.05519	0.226095	0.201	0.179	1	Sx_vs_Ct	FALSE
fast_oxidative_glycolytic	TUT7	Not significant	0.0556517	-0.324969	0.076	0.092	1	Sx_vs_Ct	FALSE
fast_oxidative_glycolytic	ABCC5	Not significant	0.0557174	-0.177709	0.17	0.193	1	Sx_vs_Ct	FALSE
fast_oxidative_glycolytic	FRMD3	Not significant	0.0557442	-0.209324	0.164	0.185	1	Sx_vs_Ct	FALSE
fast_oxidative_glycolytic	LYRM7	Not significant	0.0557998	-0.395703	0.041	0.053	1	Sx_vs_Ct	FALSE
fast_oxidative_glycolytic	NATD1	Not significant	0.0558849	-0.193917	0.175	0.198	1	Sx_vs_Ct	FALSE
fast_oxidative_glycolytic	AP2A2	Not significant	0.0561259	0.263775	0.1	0.083	1	Sx_vs_Ct	FALSE
fast_oxidative_glycolytic	FOXK2	Not significant	0.0561421	-0.186741	0.134	0.155	1	Sx_vs_Ct	FALSE
fast_oxidative_glycolytic	SLC39A13	Not significant	0.0563544	0.397154	0.052	0.039	1	Sx_vs_Ct	FALSE
fast_oxidative_glycolytic	SCN4A	Not significant	0.0565411	0.0963638	0.671	0.657	1	Sx_vs_Ct	FALSE
fast_oxidative_glycolytic	PCSK7	Not significant	0.0566495	0.333563	0.064	0.05	1	Sx_vs_Ct	FALSE
fast_oxidative_glycolytic	MLF1	Not significant	0.0566546	-0.165704	0.177	0.201	1	Sx_vs_Ct	FALSE
fast_oxidative_glycolytic	HMG20B	Not significant	0.0568892	0.193385	0.14	0.12	1	Sx_vs_Ct	FALSE
fast_oxidative_glycolytic	MLYCD	Not significant	0.0569179	-0.157821	0.181	0.204	1	Sx_vs_Ct	FALSE
fast_oxidative_glycolytic	GBA2	Not significant	0.0570746	-0.240293	0.134	0.154	1	Sx_vs_Ct	FALSE
fast_oxidative_glycolytic	WNT9A	Not significant	0.0572093	0.197451	0.152	0.131	1	Sx_vs_Ct	FALSE
fast_oxidative_glycolytic	FOXO3	Not significant	0.0573395	-0.145801	0.242	0.268	1	Sx_vs_Ct	FALSE
fast_oxidative_glycolytic	TKFC	Not significant	0.057458	0.355465	0.062	0.049	1	Sx_vs_Ct	FALSE
fast_oxidative_glycolytic	NEURL4	Not significant	0.0574717	0.229751	0.157	0.137	1	Sx_vs_Ct	FALSE
fast_oxidative_glycolytic	AMDHD2	Not significant	0.0576457	0.309456	0.064	0.05	1	Sx_vs_Ct	FALSE
fast_oxidative_glycolytic	SSNA1	Not significant	0.0579249	0.242611	0.099	0.082	1	Sx_vs_Ct	FALSE
fast_oxidative_glycolytic	NTN4	Not significant	0.0579314	0.391325	0.054	0.041	1	Sx_vs_Ct	FALSE
fast_oxidative_glycolytic	FXR2	Not significant	0.0579453	-0.126286	0.406	0.432	1	Sx_vs_Ct	FALSE
fast_oxidative_glycolytic	ARID4B	Not significant	0.0582863	-0.41603	0.044	0.056	1	Sx_vs_Ct	FALSE
fast_oxidative_glycolytic	ERLEC1	Not significant	0.0584762	-0.387725	0.052	0.066	1	Sx_vs_Ct	FALSE
fast_oxidative_glycolytic	HERPUD1	Not significant	0.0586261	-0.214166	0.13	0.151	1	Sx_vs_Ct	FALSE
fast_oxidative_glycolytic	PHF23	Not significant	0.0586728	0.342962	0.059	0.046	1	Sx_vs_Ct	FALSE
fast_oxidative_glycolytic	PPFIBP2	Not significant	0.058909	0.225222	0.153	0.133	1	Sx_vs_Ct	FALSE
fast_oxidative_glycolytic	NDEL1	Not significant	0.0589691	0.252196	0.101	0.084	1	Sx_vs_Ct	FALSE
fast_oxidative_glycolytic	NPM3	Not significant	0.0589842	0.357642	0.054	0.041	1	Sx_vs_Ct	FALSE
fast_oxidative_glycolytic	NGLY1	Not significant	0.0590189	-0.309115	0.076	0.092	1	Sx_vs_Ct	FALSE
fast_oxidative_glycolytic	COL18A1	Not significant	0.0591633	0.285246	0.095	0.078	1	Sx_vs_Ct	FALSE
fast_oxidative_glycolytic	RAB5A	Not significant	0.0592109	-0.291733	0.069	0.084	1	Sx_vs_Ct	FALSE
fast_oxidative_glycolytic	MCCC1	Not significant	0.059495	-0.339068	0.06	0.075	1	Sx_vs_Ct	FALSE
fast_oxidative_glycolytic	NDUFS8	Not significant	0.0596102	0.102965	0.573	0.544	1	Sx_vs_Ct	FALSE
fast_oxidative_glycolytic	TM9SF1	Not significant	0.0596901	-0.376229	0.044	0.056	1	Sx_vs_Ct	FALSE
fast_oxidative_glycolytic	GAA	Not significant	0.0598223	0.154479	0.225	0.201	1	Sx_vs_Ct	FALSE
fast_oxidative_glycolytic	E2F4	Not significant	0.0599459	-0.222179	0.142	0.163	1	Sx_vs_Ct	FALSE
fast_oxidative_glycolytic	ABTB2	Not significant	0.0603548	-0.213737	0.12	0.139	1	Sx_vs_Ct	FALSE
fast_oxidative_glycolytic	DDX19A	Not significant	0.0604878	-0.235114	0.108	0.127	1	Sx_vs_Ct	FALSE
fast_oxidative_glycolytic	HS6ST1	Not significant	0.0604889	0.170053	0.186	0.163	1	Sx_vs_Ct	FALSE
fast_oxidative_glycolytic	SPIRE1	Not significant	0.0605217	-0.376754	0.052	0.066	1	Sx_vs_Ct	FALSE
fast_oxidative_glycolytic	STAG2	Not significant	0.060526	-0.343331	0.052	0.066	1	Sx_vs_Ct	FALSE
fast_oxidative_glycolytic	CENPV	Not significant	0.0606486	-0.349379	0.044	0.056	1	Sx_vs_Ct	FALSE
fast_oxidative_glycolytic	ESYT2	Not significant	0.0606604	-0.193638	0.137	0.157	1	Sx_vs_Ct	FALSE
fast_oxidative_glycolytic	CXXC1	Not significant	0.0606704	0.206686	0.137	0.117	1	Sx_vs_Ct	FALSE
fast_oxidative_glycolytic	BMI1	Not significant	0.0606813	-0.34388	0.086	0.103	1	Sx_vs_Ct	FALSE
fast_oxidative_glycolytic	POMGNT2	Not significant	0.0608117	0.379526	0.057	0.044	1	Sx_vs_Ct	FALSE
fast_oxidative_glycolytic	TRRAP	Not significant	0.0609177	-0.337684	0.063	0.078	1	Sx_vs_Ct	FALSE
fast_oxidative_glycolytic	PRPF19	Not significant	0.0610996	0.141633	0.228	0.204	1	Sx_vs_Ct	FALSE
fast_oxidative_glycolytic	SATB1	Not significant	0.0612157	-0.135285	0.34	0.367	1	Sx_vs_Ct	FALSE
fast_oxidative_glycolytic	LARS	Not significant	0.0613889	-0.256885	0.092	0.109	1	Sx_vs_Ct	FALSE
fast_oxidative_glycolytic	CDC5L	Not significant	0.0613896	-0.193638	0.123	0.143	1	Sx_vs_Ct	FALSE
fast_oxidative_glycolytic	ALDH6A1	Not significant	0.0614139	-0.273046	0.1	0.118	1	Sx_vs_Ct	FALSE
fast_oxidative_glycolytic	NBAS	Not significant	0.0614302	-0.267295	0.072	0.087	1	Sx_vs_Ct	FALSE
fast_oxidative_glycolytic	PSME1	Not significant	0.0615113	-0.122447	0.223	0.249	1	Sx_vs_Ct	FALSE
fast_oxidative_glycolytic	RNF185	Not significant	0.0617802	-0.371579	0.047	0.06	1	Sx_vs_Ct	FALSE
fast_oxidative_glycolytic	SLC7A2	Not significant	0.0618185	-0.138828	0.366	0.39	1	Sx_vs_Ct	FALSE
fast_oxidative_glycolytic	SEC22B	Not significant	0.0619055	0.217949	0.097	0.081	1	Sx_vs_Ct	FALSE
fast_oxidative_glycolytic	LDB1	Not significant	0.0619471	-0.193638	0.177	0.199	1	Sx_vs_Ct	FALSE
fast_oxidative_glycolytic	TAOK1	Not significant	0.0620026	-0.278483	0.099	0.117	1	Sx_vs_Ct	FALSE
fast_oxidative_glycolytic	SSPN	Not significant	0.0620518	0.143315	0.34	0.316	1	Sx_vs_Ct	FALSE
fast_oxidative_glycolytic	GOLIM4	Not significant	0.0620676	-0.147175	0.206	0.231	1	Sx_vs_Ct	FALSE
fast_oxidative_glycolytic	FBLN5	Not significant	0.0626113	0.288126	0.072	0.058	1	Sx_vs_Ct	FALSE
fast_oxidative_glycolytic	TSPAN8	Not significant	0.0626486	-0.341781	0.055	0.069	1	Sx_vs_Ct	FALSE
fast_oxidative_glycolytic	IGBP1	Not significant	0.0626552	0.214837	0.184	0.163	1	Sx_vs_Ct	FALSE
fast_oxidative_glycolytic	PPP2R3B	Not significant	0.0626646	0.0714342	0.595	0.571	1	Sx_vs_Ct	FALSE
fast_oxidative_glycolytic	GRPEL1	Not significant	0.0626753	-0.161685	0.21	0.234	1	Sx_vs_Ct	FALSE
fast_oxidative_glycolytic	USP47	Not significant	0.0628378	-0.24555	0.095	0.113	1	Sx_vs_Ct	FALSE
fast_oxidative_glycolytic	PPARGC1B	Not significant	0.0628627	0.264297	0.127	0.108	1	Sx_vs_Ct	FALSE
fast_oxidative_glycolytic	HEXDC	Not significant	0.0628926	0.211195	0.146	0.126	1	Sx_vs_Ct	FALSE
fast_oxidative_glycolytic	HSPE1	Not significant	0.0629237	-0.309115	0.067	0.082	1	Sx_vs_Ct	FALSE
fast_oxidative_glycolytic	FAM168B	Not significant	0.0629513	-0.199731	0.13	0.15	1	Sx_vs_Ct	FALSE
fast_oxidative_glycolytic	GADD45G	Not significant	0.0629516	-0.189918	0.33	0.351	1	Sx_vs_Ct	FALSE
fast_oxidative_glycolytic	NANOS1	Not significant	0.0631079	0.247901	0.16	0.14	1	Sx_vs_Ct	FALSE
fast_oxidative_glycolytic	ARHGEF40	Not significant	0.0634677	0.26407	0.102	0.085	1	Sx_vs_Ct	FALSE
fast_oxidative_glycolytic	APBB2	Not significant	0.0635089	-0.349757	0.042	0.055	1	Sx_vs_Ct	FALSE
fast_oxidative_glycolytic	PTTG1IP	Not significant	0.063556	-0.309115	0.07	0.085	1	Sx_vs_Ct	FALSE
fast_oxidative_glycolytic	NEK7	Not significant	0.0637695	-0.147081	0.319	0.343	1	Sx_vs_Ct	FALSE
fast_oxidative_glycolytic	FAM219A	Not significant	0.0639555	-0.200091	0.129	0.148	1	Sx_vs_Ct	FALSE
fast_oxidative_glycolytic	KHSRP	Not significant	0.0639752	0.134897	0.232	0.207	1	Sx_vs_Ct	FALSE
fast_oxidative_glycolytic	CCDC85B	Not significant	0.0641022	0.159483	0.396	0.374	1	Sx_vs_Ct	FALSE
fast_oxidative_glycolytic	CCDC6	Not significant	0.0644022	0.227913	0.122	0.104	1	Sx_vs_Ct	FALSE
fast_oxidative_glycolytic	KBTBD2	Not significant	0.064411	-0.347334	0.062	0.076	1	Sx_vs_Ct	FALSE
fast_oxidative_glycolytic	PPP1R8	Not significant	0.0644739	-0.344448	0.051	0.064	1	Sx_vs_Ct	FALSE
fast_oxidative_glycolytic	DDX24	Not significant	0.0648745	-0.200711	0.153	0.173	1	Sx_vs_Ct	FALSE
fast_oxidative_glycolytic	IGFBP7	Not significant	0.0650305	-0.150144	0.26	0.283	1	Sx_vs_Ct	FALSE
fast_oxidative_glycolytic	CPE	Not significant	0.065186	-0.277682	0.093	0.111	1	Sx_vs_Ct	FALSE
fast_oxidative_glycolytic	TBC1D24	Not significant	0.0652018	0.298146	0.068	0.054	1	Sx_vs_Ct	FALSE
fast_oxidative_glycolytic	LPP	Not significant	0.0653645	-0.240128	0.106	0.124	1	Sx_vs_Ct	FALSE
fast_oxidative_glycolytic	AGAP2	Not significant	0.0656682	-0.373724	0.054	0.067	1	Sx_vs_Ct	FALSE
fast_oxidative_glycolytic	BLVRA	Not significant	0.0660648	-0.259727	0.087	0.103	1	Sx_vs_Ct	FALSE
fast_oxidative_glycolytic	DUT	Not significant	0.0663159	0.291529	0.078	0.063	1	Sx_vs_Ct	FALSE
fast_oxidative_glycolytic	RPRD1A	Not significant	0.0663372	-0.266046	0.099	0.116	1	Sx_vs_Ct	FALSE
fast_oxidative_glycolytic	CARD19	Not significant	0.0663436	0.232221	0.139	0.121	1	Sx_vs_Ct	FALSE
fast_oxidative_glycolytic	PNISR	Not significant	0.0664025	-0.161773	0.243	0.266	1	Sx_vs_Ct	FALSE
fast_oxidative_glycolytic	PPP1R14C	Not significant	0.0664247	0.199963	0.311	0.291	1	Sx_vs_Ct	FALSE
fast_oxidative_glycolytic	ULK2	Not significant	0.0664946	-0.318393	0.065	0.079	1	Sx_vs_Ct	FALSE
fast_oxidative_glycolytic	GHR	Not significant	0.0665116	-0.187346	0.156	0.177	1	Sx_vs_Ct	FALSE
fast_oxidative_glycolytic	DEDD2	Not significant	0.0667972	0.374701	0.061	0.048	1	Sx_vs_Ct	FALSE
fast_oxidative_glycolytic	DPT	Not significant	0.0668289	0.310141	0.062	0.049	1	Sx_vs_Ct	FALSE
fast_oxidative_glycolytic	PTPN4	Not significant	0.0668499	-0.309115	0.062	0.076	1	Sx_vs_Ct	FALSE
fast_oxidative_glycolytic	FNDC3B	Not significant	0.0672068	0.200834	0.146	0.126	1	Sx_vs_Ct	FALSE
fast_oxidative_glycolytic	NME4	Not significant	0.0675695	-0.17787	0.151	0.172	1	Sx_vs_Ct	FALSE
fast_oxidative_glycolytic	RPTOR	Not significant	0.0676665	0.174207	0.167	0.146	1	Sx_vs_Ct	FALSE
fast_oxidative_glycolytic	SGCB	Not significant	0.0678529	-0.0997315	0.435	0.463	1	Sx_vs_Ct	FALSE
fast_oxidative_glycolytic	GTF3C6	Not significant	0.0679383	-0.167096	0.203	0.225	1	Sx_vs_Ct	FALSE
fast_oxidative_glycolytic	JMJD1C	Not significant	0.0680018	-0.317243	0.074	0.089	1	Sx_vs_Ct	FALSE
fast_oxidative_glycolytic	ATXN2	Not significant	0.0680666	-0.254074	0.076	0.092	1	Sx_vs_Ct	FALSE
fast_oxidative_glycolytic	MYADML2	Not significant	0.068074	-0.171611	0.184	0.206	1	Sx_vs_Ct	FALSE
fast_oxidative_glycolytic	CCDC50	Not significant	0.0681285	-0.229093	0.114	0.133	1	Sx_vs_Ct	FALSE
fast_oxidative_glycolytic	CTSB	Not significant	0.0681534	-0.146675	0.311	0.335	1	Sx_vs_Ct	FALSE
fast_oxidative_glycolytic	SAE1	Not significant	0.0681953	0.29355	0.068	0.055	1	Sx_vs_Ct	FALSE
fast_oxidative_glycolytic	PET100	Not significant	0.068349	-0.252531	0.098	0.115	1	Sx_vs_Ct	FALSE
fast_oxidative_glycolytic	C9orf78	Not significant	0.0685516	-0.153347	0.188	0.211	1	Sx_vs_Ct	FALSE
fast_oxidative_glycolytic	PWWP2B	Not significant	0.0687291	0.273588	0.126	0.108	1	Sx_vs_Ct	FALSE
fast_oxidative_glycolytic	JAG2	Not significant	0.068782	0.163851	0.173	0.152	1	Sx_vs_Ct	FALSE
fast_oxidative_glycolytic	HAUS5	Not significant	0.0688319	0.364384	0.052	0.04	1	Sx_vs_Ct	FALSE
fast_oxidative_glycolytic	UBE2G2	Not significant	0.068868	-0.149038	0.258	0.282	1	Sx_vs_Ct	FALSE
fast_oxidative_glycolytic	CLCN3	Not significant	0.0689007	-0.317939	0.068	0.083	1	Sx_vs_Ct	FALSE
fast_oxidative_glycolytic	CC2D1A	Not significant	0.0689069	0.303069	0.088	0.073	1	Sx_vs_Ct	FALSE
fast_oxidative_glycolytic	P4HB	Not significant	0.0689595	0.169699	0.279	0.256	1	Sx_vs_Ct	FALSE
fast_oxidative_glycolytic	CLTA	Not significant	0.0690524	-0.238726	0.096	0.113	1	Sx_vs_Ct	FALSE
fast_oxidative_glycolytic	C18orf25	Not significant	0.0691358	-0.197511	0.164	0.185	1	Sx_vs_Ct	FALSE
fast_oxidative_glycolytic	FLNA	Not significant	0.0691578	-0.327851	0.064	0.078	1	Sx_vs_Ct	FALSE
fast_oxidative_glycolytic	SERF2	Not significant	0.069263	-0.101635	0.41	0.436	1	Sx_vs_Ct	FALSE
fast_oxidative_glycolytic	SRCAP	Not significant	0.0692762	0.17256	0.158	0.137	1	Sx_vs_Ct	FALSE
fast_oxidative_glycolytic	ZNF444	Not significant	0.0693198	-0.222207	0.133	0.152	1	Sx_vs_Ct	FALSE
fast_oxidative_glycolytic	SART3	Not significant	0.0693383	0.197845	0.144	0.125	1	Sx_vs_Ct	FALSE
fast_oxidative_glycolytic	PLEKHB2	Not significant	0.0693597	-0.265831	0.085	0.102	1	Sx_vs_Ct	FALSE
fast_oxidative_glycolytic	DPY30	Not significant	0.069392	-0.292142	0.071	0.086	1	Sx_vs_Ct	FALSE
fast_oxidative_glycolytic	AGGF1	Not significant	0.0694985	0.204438	0.162	0.142	1	Sx_vs_Ct	FALSE
fast_oxidative_glycolytic	FUS	Not significant	0.0695826	0.135257	0.271	0.246	1	Sx_vs_Ct	FALSE
fast_oxidative_glycolytic	GRN	Not significant	0.0696198	0.169276	0.184	0.163	1	Sx_vs_Ct	FALSE
fast_oxidative_glycolytic	NME3	Not significant	0.0696989	0.224317	0.155	0.136	1	Sx_vs_Ct	FALSE
fast_oxidative_glycolytic	PNKD	Not significant	0.0697396	-0.171975	0.161	0.182	1	Sx_vs_Ct	FALSE
fast_oxidative_glycolytic	EMD	Not significant	0.0697635	0.119306	0.475	0.457	1	Sx_vs_Ct	FALSE
fast_oxidative_glycolytic	RNF114	Not significant	0.0697689	-0.152996	0.204	0.227	1	Sx_vs_Ct	FALSE
fast_oxidative_glycolytic	CLEC14A	Not significant	0.0699843	-0.349379	0.044	0.056	1	Sx_vs_Ct	FALSE
fast_oxidative_glycolytic	MTHFD1	Not significant	0.0700433	-0.176113	0.142	0.163	1	Sx_vs_Ct	FALSE
fast_oxidative_glycolytic	ENGASE	Not significant	0.0700657	-0.221024	0.117	0.136	1	Sx_vs_Ct	FALSE
fast_oxidative_glycolytic	SPTBN1	Not significant	0.0702841	-0.241777	0.128	0.147	1	Sx_vs_Ct	FALSE
fast_oxidative_glycolytic	NDUFA13	Not significant	0.0704025	-0.0878892	0.487	0.515	1	Sx_vs_Ct	FALSE
fast_oxidative_glycolytic	ARRDC3	Not significant	0.0704658	-0.231494	0.086	0.102	1	Sx_vs_Ct	FALSE
fast_oxidative_glycolytic	TMEM50A	Not significant	0.0705093	0.199582	0.144	0.125	1	Sx_vs_Ct	FALSE
fast_oxidative_glycolytic	DHX16	Not significant	0.0705871	-0.269802	0.078	0.094	1	Sx_vs_Ct	FALSE
fast_oxidative_glycolytic	ATG101	Not significant	0.0705936	0.240224	0.124	0.106	1	Sx_vs_Ct	FALSE
fast_oxidative_glycolytic	DCTN3	Not significant	0.0706637	0.127656	0.407	0.383	1	Sx_vs_Ct	FALSE
fast_oxidative_glycolytic	RABL6	Not significant	0.0708495	-0.123717	0.53	0.543	1	Sx_vs_Ct	FALSE
fast_oxidative_glycolytic	PSMF1	Not significant	0.0710145	0.0942408	0.502	0.474	1	Sx_vs_Ct	FALSE
fast_oxidative_glycolytic	ARRB1	Not significant	0.071088	-0.377502	0.043	0.055	1	Sx_vs_Ct	FALSE
fast_oxidative_glycolytic	POU6F1	Not significant	0.0714959	0.305334	0.072	0.058	1	Sx_vs_Ct	FALSE
fast_oxidative_glycolytic	HNRNPU	Not significant	0.0717707	-0.247476	0.109	0.127	1	Sx_vs_Ct	FALSE
fast_oxidative_glycolytic	NUDCD2	Not significant	0.0718155	0.245085	0.096	0.081	1	Sx_vs_Ct	FALSE
fast_oxidative_glycolytic	HERC1	Not significant	0.0720005	-0.372125	0.047	0.059	1	Sx_vs_Ct	FALSE
fast_oxidative_glycolytic	QSER1	Not significant	0.0720325	0.271171	0.064	0.051	1	Sx_vs_Ct	FALSE
fast_oxidative_glycolytic	UHMK1	Not significant	0.0720835	-0.27327	0.068	0.082	1	Sx_vs_Ct	FALSE
fast_oxidative_glycolytic	YIPF7	Not significant	0.0724136	-0.238726	0.115	0.133	1	Sx_vs_Ct	FALSE
fast_oxidative_glycolytic	TMEM185B	Not significant	0.0725629	-0.21233	0.107	0.125	1	Sx_vs_Ct	FALSE
fast_oxidative_glycolytic	TMEM65	Not significant	0.0729464	-0.176959	0.154	0.175	1	Sx_vs_Ct	FALSE
fast_oxidative_glycolytic	NAA38	Not significant	0.0729812	-0.140186	0.215	0.239	1	Sx_vs_Ct	FALSE
fast_oxidative_glycolytic	ERGIC1	Not significant	0.0732514	-0.219385	0.082	0.098	1	Sx_vs_Ct	FALSE
fast_oxidative_glycolytic	MET	Not significant	0.0733273	-0.293848	0.079	0.095	1	Sx_vs_Ct	FALSE
fast_oxidative_glycolytic	CLPTM1	Not significant	0.0734259	0.157804	0.309	0.286	1	Sx_vs_Ct	FALSE
fast_oxidative_glycolytic	DNAJB4	Not significant	0.0734641	-0.169257	0.144	0.164	1	Sx_vs_Ct	FALSE
fast_oxidative_glycolytic	SORBS1	Not significant	0.0734942	-0.102587	0.476	0.495	1	Sx_vs_Ct	FALSE
fast_oxidative_glycolytic	FAM76A	Not significant	0.073555	0.2605	0.079	0.064	1	Sx_vs_Ct	FALSE
fast_oxidative_glycolytic	DUSP26	Not significant	0.073651	0.0975753	0.61	0.594	1	Sx_vs_Ct	FALSE
fast_oxidative_glycolytic	CCSER2	Not significant	0.0739938	-0.152311	0.236	0.259	1	Sx_vs_Ct	FALSE
fast_oxidative_glycolytic	CAPZA2	Not significant	0.0741225	0.166	0.194	0.173	1	Sx_vs_Ct	FALSE
fast_oxidative_glycolytic	ARL2	Not significant	0.0742824	0.0889352	0.525	0.498	1	Sx_vs_Ct	FALSE
fast_oxidative_glycolytic	TLN2	Not significant	0.0742991	0.170332	0.247	0.225	1	Sx_vs_Ct	FALSE
fast_oxidative_glycolytic	AP3S2	Not significant	0.0745809	-0.238412	0.096	0.113	1	Sx_vs_Ct	FALSE
fast_oxidative_glycolytic	RPF1	Not significant	0.074655	-0.449293	0.041	0.053	1	Sx_vs_Ct	FALSE
fast_oxidative_glycolytic	LSS	Not significant	0.0747192	-0.17076	0.138	0.158	1	Sx_vs_Ct	FALSE
fast_oxidative_glycolytic	BRF1	Not significant	0.0748338	0.157816	0.178	0.157	1	Sx_vs_Ct	FALSE
fast_oxidative_glycolytic	SUPT7L	Not significant	0.0749045	-0.33465	0.047	0.059	1	Sx_vs_Ct	FALSE
fast_oxidative_glycolytic	NOL12	Not significant	0.0751442	0.311693	0.068	0.055	1	Sx_vs_Ct	FALSE
fast_oxidative_glycolytic	TBC1D4	Not significant	0.0752802	-0.125152	0.275	0.301	1	Sx_vs_Ct	FALSE
fast_oxidative_glycolytic	PPAN	Not significant	0.0754096	0.262042	0.106	0.09	1	Sx_vs_Ct	FALSE
fast_oxidative_glycolytic	WDR83OS	Not significant	0.0754985	-0.124341	0.35	0.375	1	Sx_vs_Ct	FALSE
fast_oxidative_glycolytic	COL3A1	Not significant	0.0760192	0.175464	0.234	0.212	1	Sx_vs_Ct	FALSE
fast_oxidative_glycolytic	SIRT3	Not significant	0.0762396	-0.234153	0.099	0.116	1	Sx_vs_Ct	FALSE
fast_oxidative_glycolytic	ARHGEF12	Not significant	0.0762488	-0.166843	0.16	0.181	1	Sx_vs_Ct	FALSE
fast_oxidative_glycolytic	ACAA2	Not significant	0.0762934	-0.144765	0.26	0.283	1	Sx_vs_Ct	FALSE
fast_oxidative_glycolytic	TUBG1	Not significant	0.0764054	-0.309115	0.062	0.075	1	Sx_vs_Ct	FALSE
fast_oxidative_glycolytic	ACTN4	Not significant	0.0766457	0.146315	0.195	0.174	1	Sx_vs_Ct	FALSE
fast_oxidative_glycolytic	DNTTIP2	Not significant	0.0768184	-0.239345	0.096	0.112	1	Sx_vs_Ct	FALSE
fast_oxidative_glycolytic	LSMEM2	Not significant	0.0768754	-0.380198	0.041	0.053	1	Sx_vs_Ct	FALSE
fast_oxidative_glycolytic	ZMIZ1	Not significant	0.0771085	0.334741	0.053	0.041	1	Sx_vs_Ct	FALSE
fast_oxidative_glycolytic	ELP2	Not significant	0.0771706	-0.320989	0.05	0.063	1	Sx_vs_Ct	FALSE
fast_oxidative_glycolytic	ASAH1	Not significant	0.0771948	-0.232764	0.08	0.096	1	Sx_vs_Ct	FALSE
fast_oxidative_glycolytic	CREM	Not significant	0.0772035	-0.282643	0.069	0.083	1	Sx_vs_Ct	FALSE
fast_oxidative_glycolytic	DIAPH1	Not significant	0.0774021	-0.201905	0.155	0.175	1	Sx_vs_Ct	FALSE
fast_oxidative_glycolytic	GOSR2	Not significant	0.0775128	-0.309115	0.068	0.082	1	Sx_vs_Ct	FALSE
fast_oxidative_glycolytic	FAHD2A	Not significant	0.0777726	-0.33316	0.05	0.062	1	Sx_vs_Ct	FALSE
fast_oxidative_glycolytic	CYC1	Not significant	0.078072	-0.0479039	0.952	0.944	1	Sx_vs_Ct	FALSE
fast_oxidative_glycolytic	PRKAA1	Not significant	0.0781392	0.366613	0.051	0.04	1	Sx_vs_Ct	FALSE
fast_oxidative_glycolytic	UBAC2	Not significant	0.0782158	-0.276325	0.075	0.09	1	Sx_vs_Ct	FALSE
fast_oxidative_glycolytic	TPRA1	Not significant	0.0785037	-0.209579	0.105	0.123	1	Sx_vs_Ct	FALSE
fast_oxidative_glycolytic	FBXL3	Not significant	0.0785203	-0.282148	0.09	0.106	1	Sx_vs_Ct	FALSE
fast_oxidative_glycolytic	FOXN2	Not significant	0.07919	-0.353058	0.041	0.052	1	Sx_vs_Ct	FALSE
fast_oxidative_glycolytic	SMARCA2	Not significant	0.0792166	0.108043	0.401	0.375	1	Sx_vs_Ct	FALSE
fast_oxidative_glycolytic	HSPBP1	Not significant	0.079217	-0.228796	0.116	0.133	1	Sx_vs_Ct	FALSE
fast_oxidative_glycolytic	ZNF362	Not significant	0.0797816	0.165301	0.197	0.176	1	Sx_vs_Ct	FALSE
fast_oxidative_glycolytic	TMEM175	Not significant	0.0798632	0.262352	0.109	0.093	1	Sx_vs_Ct	FALSE
fast_oxidative_glycolytic	OTUD5	Not significant	0.0799374	-0.224799	0.095	0.112	1	Sx_vs_Ct	FALSE
fast_oxidative_glycolytic	CLK3	Not significant	0.0800562	-0.200522	0.138	0.157	1	Sx_vs_Ct	FALSE
fast_oxidative_glycolytic	PDPR	Not significant	0.0805478	-0.289921	0.095	0.111	1	Sx_vs_Ct	FALSE
fast_oxidative_glycolytic	EZH1	Not significant	0.0805901	-0.24555	0.097	0.113	1	Sx_vs_Ct	FALSE
fast_oxidative_glycolytic	AGO4	Not significant	0.0809283	-0.299061	0.06	0.074	1	Sx_vs_Ct	FALSE
fast_oxidative_glycolytic	CANT1	Not significant	0.0810237	0.272172	0.082	0.067	1	Sx_vs_Ct	FALSE
fast_oxidative_glycolytic	TMED4	Not significant	0.0810952	0.114196	0.367	0.343	1	Sx_vs_Ct	FALSE
fast_oxidative_glycolytic	RRNAD1	Not significant	0.0811259	-0.368009	0.04	0.051	1	Sx_vs_Ct	FALSE
fast_oxidative_glycolytic	NUCKS1	Not significant	0.0812105	-0.0919353	0.381	0.409	1	Sx_vs_Ct	FALSE
fast_oxidative_glycolytic	CSTB	Not significant	0.0814817	0.218132	0.101	0.085	1	Sx_vs_Ct	FALSE
fast_oxidative_glycolytic	FAM13A	Not significant	0.0814983	0.298146	0.067	0.054	1	Sx_vs_Ct	FALSE
fast_oxidative_glycolytic	TMEM120A	Not significant	0.081503	-0.189472	0.116	0.134	1	Sx_vs_Ct	FALSE
fast_oxidative_glycolytic	CNOT11	Not significant	0.0815274	-0.229455	0.1	0.117	1	Sx_vs_Ct	FALSE
fast_oxidative_glycolytic	ATP6V1F	Not significant	0.0815311	-0.204418	0.123	0.141	1	Sx_vs_Ct	FALSE
fast_oxidative_glycolytic	FDX1	Not significant	0.0816978	-0.349757	0.044	0.056	1	Sx_vs_Ct	FALSE
fast_oxidative_glycolytic	BLOC1S5	Not significant	0.0816994	-0.353509	0.04	0.051	1	Sx_vs_Ct	FALSE
fast_oxidative_glycolytic	CTDP1	Not significant	0.081749	0.266387	0.064	0.051	1	Sx_vs_Ct	FALSE
fast_oxidative_glycolytic	ZNF32	Not significant	0.0817927	-0.198557	0.148	0.167	1	Sx_vs_Ct	FALSE
fast_oxidative_glycolytic	USP6	Not significant	0.0818742	-0.309115	0.076	0.091	1	Sx_vs_Ct	FALSE
fast_oxidative_glycolytic	CAMK2D	Not significant	0.0818834	-0.219563	0.088	0.104	1	Sx_vs_Ct	FALSE
fast_oxidative_glycolytic	MYL9	Not significant	0.0819685	-0.208764	0.185	0.205	1	Sx_vs_Ct	FALSE
fast_oxidative_glycolytic	SAFB	Not significant	0.0821646	0.108024	0.342	0.315	1	Sx_vs_Ct	FALSE
fast_oxidative_glycolytic	ROBO4	Not significant	0.0824167	-0.368009	0.04	0.051	1	Sx_vs_Ct	FALSE
fast_oxidative_glycolytic	ARFIP2	Not significant	0.082684	0.29774	0.069	0.056	1	Sx_vs_Ct	FALSE
fast_oxidative_glycolytic	SUPT4H1	Not significant	0.0827312	0.194517	0.133	0.115	1	Sx_vs_Ct	FALSE
fast_oxidative_glycolytic	SUDS3	Not significant	0.0828716	0.255383	0.088	0.074	1	Sx_vs_Ct	FALSE
fast_oxidative_glycolytic	UCKL1	Not significant	0.0828883	-0.153417	0.306	0.327	1	Sx_vs_Ct	FALSE
fast_oxidative_glycolytic	MMACHC	Not significant	0.0829237	0.304417	0.064	0.052	1	Sx_vs_Ct	FALSE
fast_oxidative_glycolytic	DYNC1LI1	Not significant	0.0829993	-0.350142	0.044	0.055	1	Sx_vs_Ct	FALSE
fast_oxidative_glycolytic	ACSS1	Not significant	0.083008	-0.21209	0.101	0.117	1	Sx_vs_Ct	FALSE
fast_oxidative_glycolytic	ARMH3	Not significant	0.0836044	-0.20881	0.112	0.129	1	Sx_vs_Ct	FALSE
fast_oxidative_glycolytic	MXRA7	Not significant	0.0836471	-0.137634	0.182	0.204	1	Sx_vs_Ct	FALSE
fast_oxidative_glycolytic	IRF2BP1	Not significant	0.0836688	0.204952	0.165	0.146	1	Sx_vs_Ct	FALSE
fast_oxidative_glycolytic	GHITM	Not significant	0.0841116	-0.134529	0.351	0.373	1	Sx_vs_Ct	FALSE
fast_oxidative_glycolytic	PRPF38B	Not significant	0.0841426	-0.319239	0.059	0.072	1	Sx_vs_Ct	FALSE
fast_oxidative_glycolytic	GID4	Not significant	0.0842082	-0.174998	0.158	0.177	1	Sx_vs_Ct	FALSE
fast_oxidative_glycolytic	MARCH8	Not significant	0.0842089	-0.309115	0.059	0.072	1	Sx_vs_Ct	FALSE
fast_oxidative_glycolytic	THUMPD3	Not significant	0.084232	-0.309115	0.052	0.064	1	Sx_vs_Ct	FALSE
fast_oxidative_glycolytic	TSEN34	Not significant	0.0842376	-0.297527	0.052	0.064	1	Sx_vs_Ct	FALSE
fast_oxidative_glycolytic	SRRM1	Not significant	0.0845755	-0.223172	0.171	0.19	1	Sx_vs_Ct	FALSE
fast_oxidative_glycolytic	RARRES3	Not significant	0.0847602	0.355901	0.061	0.049	1	Sx_vs_Ct	FALSE
fast_oxidative_glycolytic	NFIA	Not significant	0.0847897	0.113871	0.284	0.259	1	Sx_vs_Ct	FALSE
fast_oxidative_glycolytic	KAT8	Not significant	0.0848635	0.140612	0.189	0.168	1	Sx_vs_Ct	FALSE
fast_oxidative_glycolytic	LNPEP	Not significant	0.0848971	-0.187597	0.146	0.165	1	Sx_vs_Ct	FALSE
fast_oxidative_glycolytic	INCENP	Not significant	0.0849736	0.328315	0.058	0.046	1	Sx_vs_Ct	FALSE
fast_oxidative_glycolytic	MYOM3	Not significant	0.0850381	-0.0685611	0.499	0.528	1	Sx_vs_Ct	FALSE
fast_oxidative_glycolytic	FARSA	Not significant	0.0851693	0.144328	0.229	0.207	1	Sx_vs_Ct	FALSE
fast_oxidative_glycolytic	EIF4E2	Not significant	0.0852456	-0.130628	0.204	0.227	1	Sx_vs_Ct	FALSE
fast_oxidative_glycolytic	RRP1	Not significant	0.0852513	0.256482	0.092	0.077	1	Sx_vs_Ct	FALSE
fast_oxidative_glycolytic	ZCCHC14	Not significant	0.0852963	0.241496	0.104	0.088	1	Sx_vs_Ct	FALSE
fast_oxidative_glycolytic	STBD1	Not significant	0.0853626	0.119318	0.391	0.368	1	Sx_vs_Ct	FALSE
fast_oxidative_glycolytic	RNPEPL1	Not significant	0.0855456	0.141787	0.305	0.282	1	Sx_vs_Ct	FALSE
fast_oxidative_glycolytic	MCRIP2	Not significant	0.0857052	-0.180877	0.158	0.178	1	Sx_vs_Ct	FALSE
fast_oxidative_glycolytic	EFCAB14	Not significant	0.0860569	-0.274516	0.088	0.103	1	Sx_vs_Ct	FALSE
fast_oxidative_glycolytic	ARMCX1	Not significant	0.0861336	0.195808	0.181	0.162	1	Sx_vs_Ct	FALSE
fast_oxidative_glycolytic	TIMM10B	Not significant	0.0863059	-0.33686	0.043	0.054	1	Sx_vs_Ct	FALSE
fast_oxidative_glycolytic	LPCAT3	Not significant	0.0866536	-0.262679	0.092	0.107	1	Sx_vs_Ct	FALSE
fast_oxidative_glycolytic	MSN	Not significant	0.0868497	0.238373	0.064	0.052	1	Sx_vs_Ct	FALSE
fast_oxidative_glycolytic	R3HDM4	Not significant	0.0869022	0.196831	0.205	0.185	1	Sx_vs_Ct	FALSE
fast_oxidative_glycolytic	NPTN	Not significant	0.0869908	-0.217561	0.127	0.145	1	Sx_vs_Ct	FALSE
fast_oxidative_glycolytic	HIPK1	Not significant	0.0870595	-0.225759	0.118	0.135	1	Sx_vs_Ct	FALSE
fast_oxidative_glycolytic	FBXL15	Not significant	0.0872726	0.233143	0.096	0.081	1	Sx_vs_Ct	FALSE
fast_oxidative_glycolytic	RBPJ	Not significant	0.0873117	0.257926	0.068	0.055	1	Sx_vs_Ct	FALSE
fast_oxidative_glycolytic	RBM24	Not significant	0.0873256	0.0629042	0.785	0.767	1	Sx_vs_Ct	FALSE
fast_oxidative_glycolytic	SOS1	Not significant	0.0876762	-0.337129	0.042	0.054	1	Sx_vs_Ct	FALSE
fast_oxidative_glycolytic	CUL2	Not significant	0.0877581	-0.309115	0.068	0.082	1	Sx_vs_Ct	FALSE
fast_oxidative_glycolytic	NCL	Not significant	0.0879234	0.119728	0.451	0.433	1	Sx_vs_Ct	FALSE
fast_oxidative_glycolytic	INAFM1	Not significant	0.0880259	0.298146	0.068	0.055	1	Sx_vs_Ct	FALSE
fast_oxidative_glycolytic	NKTR	Not significant	0.0880813	0.318916	0.057	0.045	1	Sx_vs_Ct	FALSE
fast_oxidative_glycolytic	RNF167	Not significant	0.0881509	-0.176432	0.195	0.215	1	Sx_vs_Ct	FALSE
fast_oxidative_glycolytic	EGLN2	Not significant	0.0882985	-0.210035	0.093	0.109	1	Sx_vs_Ct	FALSE
fast_oxidative_glycolytic	BAZ2B	Not significant	0.0884183	-0.351759	0.042	0.053	1	Sx_vs_Ct	FALSE
fast_oxidative_glycolytic	SLC25A42	Not significant	0.0884292	-0.179308	0.173	0.193	1	Sx_vs_Ct	FALSE
fast_oxidative_glycolytic	LIN7B	Not significant	0.0886908	0.150317	0.249	0.227	1	Sx_vs_Ct	FALSE
fast_oxidative_glycolytic	APOBEC2	Not significant	0.0888006	0.0474575	0.907	0.9	1	Sx_vs_Ct	FALSE
fast_oxidative_glycolytic	HIRIP3	Not significant	0.0890092	0.226095	0.139	0.122	1	Sx_vs_Ct	FALSE
fast_oxidative_glycolytic	NUDT16L1	Not significant	0.0891236	0.290347	0.083	0.069	1	Sx_vs_Ct	FALSE
fast_oxidative_glycolytic	CUL5	Not significant	0.0892118	-0.188163	0.117	0.135	1	Sx_vs_Ct	FALSE
fast_oxidative_glycolytic	IQSEC2	Not significant	0.0894149	0.228386	0.121	0.104	1	Sx_vs_Ct	FALSE
fast_oxidative_glycolytic	DAD1	Not significant	0.0899228	-0.288053	0.058	0.071	1	Sx_vs_Ct	FALSE
fast_oxidative_glycolytic	CSNK1G2	Not significant	0.0899811	-0.175204	0.147	0.165	1	Sx_vs_Ct	FALSE
fast_oxidative_glycolytic	ATG13	Not significant	0.0899843	-0.309115	0.061	0.074	1	Sx_vs_Ct	FALSE
fast_oxidative_glycolytic	CCDC92	Not significant	0.0900878	0.163835	0.33	0.31	1	Sx_vs_Ct	FALSE
fast_oxidative_glycolytic	PMEPA1	Not significant	0.0901344	-0.206238	0.102	0.118	1	Sx_vs_Ct	FALSE
fast_oxidative_glycolytic	SNX21	Not significant	0.0902311	-0.124332	0.273	0.297	1	Sx_vs_Ct	FALSE
fast_oxidative_glycolytic	MAPK9	Not significant	0.0903108	0.207283	0.18	0.162	1	Sx_vs_Ct	FALSE
fast_oxidative_glycolytic	COX14	Not significant	0.0905954	0.0742882	0.54	0.515	1	Sx_vs_Ct	FALSE
fast_oxidative_glycolytic	PKNOX2	Not significant	0.0907402	-0.223597	0.115	0.132	1	Sx_vs_Ct	FALSE
fast_oxidative_glycolytic	YAP1	Not significant	0.0908674	-0.12469	0.22	0.243	1	Sx_vs_Ct	FALSE
fast_oxidative_glycolytic	GKAP1	Not significant	0.0909525	-0.227014	0.097	0.113	1	Sx_vs_Ct	FALSE
fast_oxidative_glycolytic	RAB4A	Not significant	0.0911633	0.163236	0.255	0.234	1	Sx_vs_Ct	FALSE
fast_oxidative_glycolytic	HDAC9	Not significant	0.0918706	0.217633	0.139	0.122	1	Sx_vs_Ct	FALSE
fast_oxidative_glycolytic	TECR	Not significant	0.0920491	-0.16805	0.15	0.169	1	Sx_vs_Ct	FALSE
fast_oxidative_glycolytic	SERBP1	Not significant	0.0920887	0.0739706	0.528	0.499	1	Sx_vs_Ct	FALSE
fast_oxidative_glycolytic	MCM2	Not significant	0.0921253	0.349269	0.054	0.043	1	Sx_vs_Ct	FALSE
fast_oxidative_glycolytic	ALDH16A1	Not significant	0.0922731	0.316819	0.053	0.042	1	Sx_vs_Ct	FALSE
fast_oxidative_glycolytic	APBB1	Not significant	0.0923436	-0.279162	0.061	0.074	1	Sx_vs_Ct	FALSE
fast_oxidative_glycolytic	TEF	Not significant	0.0924177	0.143522	0.24	0.219	1	Sx_vs_Ct	FALSE
fast_oxidative_glycolytic	NRF1	Not significant	0.0928294	0.26426	0.078	0.065	1	Sx_vs_Ct	FALSE
fast_oxidative_glycolytic	DCP1A	Not significant	0.0929807	-0.27164	0.064	0.077	1	Sx_vs_Ct	FALSE
fast_oxidative_glycolytic	TBC1D10B	Not significant	0.0931967	0.122373	0.236	0.213	1	Sx_vs_Ct	FALSE
fast_oxidative_glycolytic	MFSD3	Not significant	0.0934146	0.261421	0.083	0.069	1	Sx_vs_Ct	FALSE
fast_oxidative_glycolytic	PPP2R2A	Not significant	0.0935399	-0.341295	0.056	0.068	1	Sx_vs_Ct	FALSE
fast_oxidative_glycolytic	KIAA0319L	Not significant	0.0935498	-0.237924	0.113	0.129	1	Sx_vs_Ct	FALSE
fast_oxidative_glycolytic	LGI4	Not significant	0.0935654	0.156395	0.18	0.16	1	Sx_vs_Ct	FALSE
fast_oxidative_glycolytic	NUP88	Not significant	0.0937547	-0.298991	0.06	0.073	1	Sx_vs_Ct	FALSE
fast_oxidative_glycolytic	RABGEF1	Not significant	0.0944185	-0.26668	0.057	0.069	1	Sx_vs_Ct	FALSE
fast_oxidative_glycolytic	PCIF1	Not significant	0.0944482	-0.171975	0.162	0.181	1	Sx_vs_Ct	FALSE
fast_oxidative_glycolytic	UNG	Not significant	0.0944859	-0.253772	0.077	0.091	1	Sx_vs_Ct	FALSE
fast_oxidative_glycolytic	SURF6	Not significant	0.0945968	0.272572	0.09	0.076	1	Sx_vs_Ct	FALSE
fast_oxidative_glycolytic	CCNL2	Not significant	0.0948318	-0.115926	0.287	0.311	1	Sx_vs_Ct	FALSE
fast_oxidative_glycolytic	RANBP3	Not significant	0.0952211	0.17144	0.189	0.169	1	Sx_vs_Ct	FALSE
fast_oxidative_glycolytic	MGAT4B	Not significant	0.0954436	-0.239574	0.106	0.122	1	Sx_vs_Ct	FALSE
fast_oxidative_glycolytic	MLXIP	Not significant	0.0955815	0.121029	0.337	0.315	1	Sx_vs_Ct	FALSE
fast_oxidative_glycolytic	IARS2	Not significant	0.0957246	-0.125863	0.201	0.222	1	Sx_vs_Ct	FALSE
fast_oxidative_glycolytic	TNRC6A	Not significant	0.0961958	-0.235385	0.117	0.134	1	Sx_vs_Ct	FALSE
fast_oxidative_glycolytic	CBFB	Not significant	0.096203	-0.254372	0.077	0.091	1	Sx_vs_Ct	FALSE
fast_oxidative_glycolytic	APPL1	Not significant	0.0967442	-0.145306	0.215	0.236	1	Sx_vs_Ct	FALSE
fast_oxidative_glycolytic	LAPTM4B	Not significant	0.0968307	-0.0941605	0.443	0.467	1	Sx_vs_Ct	FALSE
fast_oxidative_glycolytic	RAPGEF2	Not significant	0.0969635	-0.234733	0.083	0.098	1	Sx_vs_Ct	FALSE
fast_oxidative_glycolytic	MGRN1	Not significant	0.0971524	0.195977	0.134	0.117	1	Sx_vs_Ct	FALSE
fast_oxidative_glycolytic	ARL6IP5	Not significant	0.0976269	-0.140651	0.238	0.261	1	Sx_vs_Ct	FALSE
fast_oxidative_glycolytic	PTS	Not significant	0.097946	-0.282804	0.069	0.083	1	Sx_vs_Ct	FALSE
fast_oxidative_glycolytic	LMNA	Not significant	0.0979668	0.0876577	0.627	0.616	1	Sx_vs_Ct	FALSE
fast_oxidative_glycolytic	HLCS	Not significant	0.0980009	0.314917	0.055	0.044	1	Sx_vs_Ct	FALSE
fast_oxidative_glycolytic	AMZ2	Not significant	0.0981522	-0.321715	0.048	0.059	1	Sx_vs_Ct	FALSE
fast_oxidative_glycolytic	RPAP1	Not significant	0.0983039	-0.300603	0.072	0.085	1	Sx_vs_Ct	FALSE
fast_oxidative_glycolytic	NICN1	Not significant	0.0984046	-0.234261	0.073	0.087	1	Sx_vs_Ct	FALSE
fast_oxidative_glycolytic	CALM2	Not significant	0.0984224	-0.190209	0.127	0.145	1	Sx_vs_Ct	FALSE
fast_oxidative_glycolytic	C17orf49	Not significant	0.0984386	0.210663	0.146	0.128	1	Sx_vs_Ct	FALSE
fast_oxidative_glycolytic	USP14	Not significant	0.098486	-0.205538	0.136	0.153	1	Sx_vs_Ct	FALSE
fast_oxidative_glycolytic	FLCN	Not significant	0.0987253	-0.192862	0.128	0.145	1	Sx_vs_Ct	FALSE
fast_oxidative_glycolytic	SLCO5A1	Not significant	0.0987526	0.166564	0.167	0.148	1	Sx_vs_Ct	FALSE
fast_oxidative_glycolytic	RANGAP1	Not significant	0.0993287	0.222009	0.11	0.094	1	Sx_vs_Ct	FALSE
fast_oxidative_glycolytic	IL32	Not significant	0.0999415	0.238126	0.456	0.453	1	Sx_vs_Ct	FALSE
fast_oxidative_glycolytic	EPS15	Not significant	0.100035	-0.178981	0.152	0.17	1	Sx_vs_Ct	FALSE
fast_oxidative_glycolytic	CLDN5	Not significant	0.100037	-0.196786	0.203	0.222	1	Sx_vs_Ct	FALSE
fast_oxidative_glycolytic	RBM19	Not significant	0.100458	-0.264127	0.096	0.111	1	Sx_vs_Ct	FALSE
fast_oxidative_glycolytic	SSBP2	Not significant	0.100495	-0.264446	0.069	0.082	1	Sx_vs_Ct	FALSE
fast_oxidative_glycolytic	TMTC1	Not significant	0.100902	-0.183178	0.133	0.15	1	Sx_vs_Ct	FALSE
fast_oxidative_glycolytic	SURF1	Not significant	0.101927	-0.149867	0.192	0.212	1	Sx_vs_Ct	FALSE
fast_oxidative_glycolytic	CHD6	Not significant	0.102124	-0.309115	0.047	0.058	1	Sx_vs_Ct	FALSE
fast_oxidative_glycolytic	SPX	Not significant	0.102268	-0.33511	0.046	0.057	1	Sx_vs_Ct	FALSE
fast_oxidative_glycolytic	CD2BP2	Not significant	0.102335	-0.208713	0.098	0.113	1	Sx_vs_Ct	FALSE
fast_oxidative_glycolytic	MED13	Not significant	0.102517	-0.309115	0.057	0.069	1	Sx_vs_Ct	FALSE
fast_oxidative_glycolytic	UBE2V1	Not significant	0.102783	-0.143934	0.283	0.304	1	Sx_vs_Ct	FALSE
fast_oxidative_glycolytic	STAT3	Not significant	0.1028	-0.103	0.254	0.277	1	Sx_vs_Ct	FALSE
fast_oxidative_glycolytic	PBX1	Not significant	0.102844	-0.150477	0.226	0.246	1	Sx_vs_Ct	FALSE
fast_oxidative_glycolytic	DDI2	Not significant	0.102856	-0.171611	0.234	0.253	1	Sx_vs_Ct	FALSE
fast_oxidative_glycolytic	NEURL1	Not significant	0.102912	-0.101909	0.325	0.348	1	Sx_vs_Ct	FALSE
fast_oxidative_glycolytic	POGZ	Not significant	0.102943	0.19527	0.156	0.138	1	Sx_vs_Ct	FALSE
fast_oxidative_glycolytic	ADPRHL2	Not significant	0.103018	0.204261	0.141	0.124	1	Sx_vs_Ct	FALSE
fast_oxidative_glycolytic	MAD2L2	Not significant	0.103072	0.215044	0.123	0.107	1	Sx_vs_Ct	FALSE
fast_oxidative_glycolytic	EPS15L1	Not significant	0.103219	-0.145426	0.239	0.26	1	Sx_vs_Ct	FALSE
fast_oxidative_glycolytic	TIAL1	Not significant	0.103357	-0.15309	0.176	0.196	1	Sx_vs_Ct	FALSE
fast_oxidative_glycolytic	PI4KB	Not significant	0.103365	-0.198269	0.128	0.145	1	Sx_vs_Ct	FALSE
fast_oxidative_glycolytic	ANXA7	Not significant	0.103447	-0.141116	0.261	0.282	1	Sx_vs_Ct	FALSE
fast_oxidative_glycolytic	CAPRIN1	Not significant	0.103572	-0.281979	0.068	0.081	1	Sx_vs_Ct	FALSE
fast_oxidative_glycolytic	AMIGO1	Not significant	0.103661	-0.270896	0.065	0.077	1	Sx_vs_Ct	FALSE
fast_oxidative_glycolytic	FBRSL1	Not significant	0.103962	-0.145504	0.204	0.224	1	Sx_vs_Ct	FALSE
fast_oxidative_glycolytic	NUS1	Not significant	0.103969	-0.286572	0.054	0.066	1	Sx_vs_Ct	FALSE
fast_oxidative_glycolytic	ELP3	Not significant	0.103977	-0.286395	0.054	0.066	1	Sx_vs_Ct	FALSE
fast_oxidative_glycolytic	RORA	Not significant	0.104176	-0.212578	0.127	0.144	1	Sx_vs_Ct	FALSE
fast_oxidative_glycolytic	HNRNPC	Not significant	0.104267	-0.216433	0.094	0.109	1	Sx_vs_Ct	FALSE
fast_oxidative_glycolytic	PELI3	Not significant	0.104439	0.240801	0.076	0.063	1	Sx_vs_Ct	FALSE
fast_oxidative_glycolytic	MTMR14	Not significant	0.10487	-0.223808	0.088	0.102	1	Sx_vs_Ct	FALSE
fast_oxidative_glycolytic	TERF2IP	Not significant	0.104898	0.147987	0.186	0.167	1	Sx_vs_Ct	FALSE
fast_oxidative_glycolytic	EIF4EBP3	Not significant	0.105047	-0.298468	0.057	0.069	1	Sx_vs_Ct	FALSE
fast_oxidative_glycolytic	ACO1	Not significant	0.105404	-0.33797	0.042	0.052	1	Sx_vs_Ct	FALSE
fast_oxidative_glycolytic	PIP5K1A	Not significant	0.105579	-0.189902	0.121	0.137	1	Sx_vs_Ct	FALSE
fast_oxidative_glycolytic	TSC1	Not significant	0.105642	-0.335587	0.045	0.056	1	Sx_vs_Ct	FALSE
fast_oxidative_glycolytic	FAM193B	Not significant	0.105795	0.157308	0.217	0.197	1	Sx_vs_Ct	FALSE
fast_oxidative_glycolytic	GOPC	Not significant	0.105826	-0.239036	0.096	0.111	1	Sx_vs_Ct	FALSE
fast_oxidative_glycolytic	DGKD	Not significant	0.105854	0.184004	0.26	0.242	1	Sx_vs_Ct	FALSE
fast_oxidative_glycolytic	PITHD1	Not significant	0.105919	-0.203143	0.148	0.165	1	Sx_vs_Ct	FALSE
fast_oxidative_glycolytic	NDUFV3	Not significant	0.106054	-0.0827782	0.463	0.484	1	Sx_vs_Ct	FALSE
fast_oxidative_glycolytic	YWHAZ	Not significant	0.106628	0.216954	0.076	0.063	1	Sx_vs_Ct	FALSE
fast_oxidative_glycolytic	TMEM205	Not significant	0.106707	-0.187651	0.134	0.151	1	Sx_vs_Ct	FALSE
fast_oxidative_glycolytic	EPC2	Not significant	0.106709	0.128437	0.167	0.148	1	Sx_vs_Ct	FALSE
fast_oxidative_glycolytic	SETD1A	Not significant	0.106775	0.314031	0.056	0.045	1	Sx_vs_Ct	FALSE
fast_oxidative_glycolytic	RBM27	Not significant	0.106937	0.208048	0.1	0.085	1	Sx_vs_Ct	FALSE
fast_oxidative_glycolytic	DNAAF5	Not significant	0.107012	-0.205042	0.113	0.129	1	Sx_vs_Ct	FALSE
fast_oxidative_glycolytic	SLC35F6	Not significant	0.107053	0.280174	0.07	0.058	1	Sx_vs_Ct	FALSE
fast_oxidative_glycolytic	VAPB	Not significant	0.107165	-0.13235	0.22	0.24	1	Sx_vs_Ct	FALSE
fast_oxidative_glycolytic	TMEM250	Not significant	0.107258	0.166464	0.229	0.209	1	Sx_vs_Ct	FALSE
fast_oxidative_glycolytic	SMIM29	Not significant	0.107264	0.357148	0.059	0.048	1	Sx_vs_Ct	FALSE
fast_oxidative_glycolytic	CARD10	Not significant	0.107302	0.322642	0.057	0.046	1	Sx_vs_Ct	FALSE
fast_oxidative_glycolytic	ATP6V0E1	Not significant	0.107416	-0.309115	0.059	0.072	1	Sx_vs_Ct	FALSE
fast_oxidative_glycolytic	RRM1	Not significant	0.108059	-0.222058	0.093	0.107	1	Sx_vs_Ct	FALSE
fast_oxidative_glycolytic	CLCN1	Not significant	0.108231	0.194928	0.128	0.112	1	Sx_vs_Ct	FALSE
fast_oxidative_glycolytic	RMDN1	Not significant	0.108251	-0.260616	0.05	0.061	1	Sx_vs_Ct	FALSE
fast_oxidative_glycolytic	SLC25A12	Not significant	0.10831	-0.0653928	0.434	0.458	1	Sx_vs_Ct	FALSE
fast_oxidative_glycolytic	DHX38	Not significant	0.108573	0.144679	0.171	0.153	1	Sx_vs_Ct	FALSE
fast_oxidative_glycolytic	NCBP2-AS2	Not significant	0.108765	-0.148379	0.125	0.143	1	Sx_vs_Ct	FALSE
fast_oxidative_glycolytic	EEPD1	Not significant	0.108804	0.18105	0.172	0.154	1	Sx_vs_Ct	FALSE
fast_oxidative_glycolytic	EXOC3	Not significant	0.109059	0.0775189	0.33	0.304	1	Sx_vs_Ct	FALSE
fast_oxidative_glycolytic	SLC10A3	Not significant	0.109226	0.306221	0.059	0.048	1	Sx_vs_Ct	FALSE
fast_oxidative_glycolytic	POLE	Not significant	0.109297	0.254314	0.056	0.045	1	Sx_vs_Ct	FALSE
fast_oxidative_glycolytic	TPRG1L	Not significant	0.109311	-0.163532	0.23	0.249	1	Sx_vs_Ct	FALSE
fast_oxidative_glycolytic	CDH5	Not significant	0.109337	-0.217399	0.115	0.131	1	Sx_vs_Ct	FALSE
fast_oxidative_glycolytic	IER3IP1	Not significant	0.109844	0.186722	0.127	0.111	1	Sx_vs_Ct	FALSE
fast_oxidative_glycolytic	PRRG1	Not significant	0.109948	-0.264261	0.082	0.096	1	Sx_vs_Ct	FALSE
fast_oxidative_glycolytic	RHOBTB3	Not significant	0.110153	-0.228773	0.1	0.115	1	Sx_vs_Ct	FALSE
fast_oxidative_glycolytic	RTL6	Not significant	0.110469	0.287529	0.076	0.063	1	Sx_vs_Ct	FALSE
fast_oxidative_glycolytic	LEMD2	Not significant	0.110582	0.191455	0.103	0.088	1	Sx_vs_Ct	FALSE
fast_oxidative_glycolytic	SRSF5	Not significant	0.110684	-0.194819	0.167	0.185	1	Sx_vs_Ct	FALSE
fast_oxidative_glycolytic	RARA	Not significant	0.110724	0.183625	0.145	0.128	1	Sx_vs_Ct	FALSE
fast_oxidative_glycolytic	SIAH1	Not significant	0.110768	0.198747	0.138	0.122	1	Sx_vs_Ct	FALSE
fast_oxidative_glycolytic	DNAJB12	Not significant	0.111261	0.157893	0.146	0.129	1	Sx_vs_Ct	FALSE
fast_oxidative_glycolytic	AP2A1	Not significant	0.111442	-0.148342	0.223	0.243	1	Sx_vs_Ct	FALSE
fast_oxidative_glycolytic	MLX	Not significant	0.111642	-0.161606	0.192	0.211	1	Sx_vs_Ct	FALSE
fast_oxidative_glycolytic	PPIC	Not significant	0.111714	-0.223723	0.108	0.124	1	Sx_vs_Ct	FALSE
fast_oxidative_glycolytic	CAV1	Not significant	0.111877	-0.17346	0.124	0.141	1	Sx_vs_Ct	FALSE
fast_oxidative_glycolytic	QARS	Not significant	0.112041	0.0817706	0.379	0.353	1	Sx_vs_Ct	FALSE
fast_oxidative_glycolytic	U2AF1L4	Not significant	0.112489	0.191687	0.118	0.103	1	Sx_vs_Ct	FALSE
fast_oxidative_glycolytic	DBP	Not significant	0.112511	0.119902	0.424	0.405	1	Sx_vs_Ct	FALSE
fast_oxidative_glycolytic	ARHGAP10	Not significant	0.112568	-0.196151	0.098	0.113	1	Sx_vs_Ct	FALSE
fast_oxidative_glycolytic	SNN	Not significant	0.112634	0.238853	0.096	0.082	1	Sx_vs_Ct	FALSE
fast_oxidative_glycolytic	ARAP1	Not significant	0.112727	-0.233707	0.091	0.105	1	Sx_vs_Ct	FALSE
fast_oxidative_glycolytic	LAP3	Not significant	0.113007	-0.204958	0.083	0.097	1	Sx_vs_Ct	FALSE
fast_oxidative_glycolytic	ATP9A	Not significant	0.113102	0.245085	0.094	0.081	1	Sx_vs_Ct	FALSE
fast_oxidative_glycolytic	SOBP	Not significant	0.113151	-0.264167	0.069	0.082	1	Sx_vs_Ct	FALSE
fast_oxidative_glycolytic	BICRAL	Not significant	0.113205	-0.270121	0.062	0.074	1	Sx_vs_Ct	FALSE
fast_oxidative_glycolytic	TAF8	Not significant	0.113379	-0.225051	0.088	0.102	1	Sx_vs_Ct	FALSE
fast_oxidative_glycolytic	EIF4ENIF1	Not significant	0.113407	-0.223385	0.063	0.076	1	Sx_vs_Ct	FALSE
fast_oxidative_glycolytic	EPN1	Not significant	0.113547	0.132034	0.464	0.451	1	Sx_vs_Ct	FALSE
fast_oxidative_glycolytic	XPNPEP1	Not significant	0.113801	-0.350535	0.043	0.054	1	Sx_vs_Ct	FALSE
fast_oxidative_glycolytic	HSPG2	Not significant	0.114257	0.154286	0.237	0.217	1	Sx_vs_Ct	FALSE
fast_oxidative_glycolytic	MAST2	Not significant	0.114283	-0.103762	0.37	0.392	1	Sx_vs_Ct	FALSE
fast_oxidative_glycolytic	FAM166B	Not significant	0.114332	0.090416	0.515	0.492	1	Sx_vs_Ct	FALSE
fast_oxidative_glycolytic	SCRN2	Not significant	0.11447	0.136025	0.186	0.167	1	Sx_vs_Ct	FALSE
fast_oxidative_glycolytic	NMD3	Not significant	0.114874	0.220255	0.059	0.048	1	Sx_vs_Ct	FALSE
fast_oxidative_glycolytic	APBB3	Not significant	0.114933	0.242933	0.081	0.068	1	Sx_vs_Ct	FALSE
fast_oxidative_glycolytic	RAVER2	Not significant	0.114943	-0.309115	0.054	0.066	1	Sx_vs_Ct	FALSE
fast_oxidative_glycolytic	TMEM143	Not significant	0.115375	-0.119144	0.3	0.322	1	Sx_vs_Ct	FALSE
fast_oxidative_glycolytic	MCRIP1	Not significant	0.115587	0.177146	0.14	0.124	1	Sx_vs_Ct	FALSE
fast_oxidative_glycolytic	IFRD1	Not significant	0.115696	-0.211083	0.113	0.129	1	Sx_vs_Ct	FALSE
fast_oxidative_glycolytic	MAP2K6	Not significant	0.116288	-0.16759	0.201	0.219	1	Sx_vs_Ct	FALSE
fast_oxidative_glycolytic	ZFX	Not significant	0.11631	-0.261809	0.051	0.063	1	Sx_vs_Ct	FALSE
fast_oxidative_glycolytic	HDAC4	Not significant	0.116719	0.103453	0.352	0.329	1	Sx_vs_Ct	FALSE
fast_oxidative_glycolytic	YIPF4	Not significant	0.116969	-0.246184	0.068	0.081	1	Sx_vs_Ct	FALSE
fast_oxidative_glycolytic	FBN1	Not significant	0.117553	0.186413	0.132	0.116	1	Sx_vs_Ct	FALSE
fast_oxidative_glycolytic	ITPRIPL2	Not significant	0.117662	0.214818	0.102	0.087	1	Sx_vs_Ct	FALSE
fast_oxidative_glycolytic	PLXNA1	Not significant	0.117718	0.236319	0.109	0.095	1	Sx_vs_Ct	FALSE
fast_oxidative_glycolytic	RNF41	Not significant	0.117735	0.147601	0.162	0.144	1	Sx_vs_Ct	FALSE
fast_oxidative_glycolytic	COPB2	Not significant	0.117851	-0.199292	0.079	0.093	1	Sx_vs_Ct	FALSE
fast_oxidative_glycolytic	CFL1	Not significant	0.117886	-0.117112	0.251	0.273	1	Sx_vs_Ct	FALSE
fast_oxidative_glycolytic	IRF2BPL	Not significant	0.117981	0.20245	0.188	0.171	1	Sx_vs_Ct	FALSE
fast_oxidative_glycolytic	NFX1	Not significant	0.118048	-0.165469	0.124	0.141	1	Sx_vs_Ct	FALSE
fast_oxidative_glycolytic	C12orf57	Not significant	0.118167	0.109258	0.438	0.42	1	Sx_vs_Ct	FALSE
fast_oxidative_glycolytic	ANKFY1	Not significant	0.118339	-0.21117	0.105	0.12	1	Sx_vs_Ct	FALSE
fast_oxidative_glycolytic	TMEM167B	Not significant	0.11841	-0.267295	0.058	0.069	1	Sx_vs_Ct	FALSE
fast_oxidative_glycolytic	UBA52	Not significant	0.118786	-0.0642092	0.749	0.761	1	Sx_vs_Ct	FALSE
fast_oxidative_glycolytic	SPATS2L	Not significant	0.118894	-0.179297	0.138	0.155	1	Sx_vs_Ct	FALSE
fast_oxidative_glycolytic	CLDND1	Not significant	0.118989	-0.242346	0.083	0.097	1	Sx_vs_Ct	FALSE
fast_oxidative_glycolytic	POLR3GL	Not significant	0.119156	-0.0576489	0.342	0.369	1	Sx_vs_Ct	FALSE
fast_oxidative_glycolytic	HOXA10	Not significant	0.119405	-0.116198	0.288	0.31	1	Sx_vs_Ct	FALSE
fast_oxidative_glycolytic	KXD1	Not significant	0.119876	0.156108	0.243	0.224	1	Sx_vs_Ct	FALSE
fast_oxidative_glycolytic	C11orf54	Not significant	0.119956	-0.220578	0.068	0.081	1	Sx_vs_Ct	FALSE
fast_oxidative_glycolytic	UBL7	Not significant	0.12022	-0.175306	0.177	0.195	1	Sx_vs_Ct	FALSE
fast_oxidative_glycolytic	TMEM115	Not significant	0.120249	0.183543	0.117	0.102	1	Sx_vs_Ct	FALSE
fast_oxidative_glycolytic	PER1	Not significant	0.120252	-0.153375	0.586	0.584	1	Sx_vs_Ct	FALSE
fast_oxidative_glycolytic	GLRX3	Not significant	0.120565	-0.286747	0.054	0.065	1	Sx_vs_Ct	FALSE
fast_oxidative_glycolytic	SF3B2	Not significant	0.1206	-0.216005	0.093	0.107	1	Sx_vs_Ct	FALSE
fast_oxidative_glycolytic	B4GAT1	Not significant	0.120604	0.23788	0.092	0.078	1	Sx_vs_Ct	FALSE
fast_oxidative_glycolytic	SLC38A10	Not significant	0.120659	0.259728	0.075	0.063	1	Sx_vs_Ct	FALSE
fast_oxidative_glycolytic	FOXO1	Not significant	0.120707	0.129137	0.144	0.127	1	Sx_vs_Ct	FALSE
fast_oxidative_glycolytic	VARS	Not significant	0.121029	0.158011	0.241	0.223	1	Sx_vs_Ct	FALSE
fast_oxidative_glycolytic	PRMT5	Not significant	0.121033	0.312373	0.051	0.041	1	Sx_vs_Ct	FALSE
fast_oxidative_glycolytic	PDZRN3	Not significant	0.121188	0.0782614	0.434	0.412	1	Sx_vs_Ct	FALSE
fast_oxidative_glycolytic	PER3	Not significant	0.12138	-0.130969	0.161	0.179	1	Sx_vs_Ct	FALSE
fast_oxidative_glycolytic	DENND4B	Not significant	0.121382	-0.142519	0.218	0.237	1	Sx_vs_Ct	FALSE
fast_oxidative_glycolytic	PNPLA6	Not significant	0.121772	0.160937	0.16	0.143	1	Sx_vs_Ct	FALSE
fast_oxidative_glycolytic	CDK5RAP3	Not significant	0.121828	0.247278	0.073	0.061	1	Sx_vs_Ct	FALSE
fast_oxidative_glycolytic	SELENOS	Not significant	0.121883	-0.282804	0.07	0.082	1	Sx_vs_Ct	FALSE
fast_oxidative_glycolytic	SLC25A45	Not significant	0.121941	0.231453	0.066	0.055	1	Sx_vs_Ct	FALSE
fast_oxidative_glycolytic	ZNF516	Not significant	0.122418	0.177872	0.149	0.133	1	Sx_vs_Ct	FALSE
fast_oxidative_glycolytic	PAXX	Not significant	0.122579	-0.263018	0.067	0.079	1	Sx_vs_Ct	FALSE
fast_oxidative_glycolytic	SYF2	Not significant	0.12297	0.196776	0.118	0.103	1	Sx_vs_Ct	FALSE
fast_oxidative_glycolytic	WDR55	Not significant	0.123306	-0.282643	0.046	0.056	1	Sx_vs_Ct	FALSE
fast_oxidative_glycolytic	SDHAF1	Not significant	0.123576	0.265278	0.084	0.071	1	Sx_vs_Ct	FALSE
fast_oxidative_glycolytic	ABHD18	Not significant	0.123581	-0.309115	0.045	0.056	1	Sx_vs_Ct	FALSE
fast_oxidative_glycolytic	PPHLN1	Not significant	0.123598	-0.309115	0.049	0.059	1	Sx_vs_Ct	FALSE
fast_oxidative_glycolytic	SPEN	Not significant	0.123828	-0.208186	0.092	0.106	1	Sx_vs_Ct	FALSE
fast_oxidative_glycolytic	EMG1	Not significant	0.124052	-0.247714	0.07	0.082	1	Sx_vs_Ct	FALSE
fast_oxidative_glycolytic	TRAPPC4	Not significant	0.124061	-0.14865	0.147	0.164	1	Sx_vs_Ct	FALSE
fast_oxidative_glycolytic	ART5	Not significant	0.124069	0.29946	0.064	0.053	1	Sx_vs_Ct	FALSE
fast_oxidative_glycolytic	ODF3L2	Not significant	0.124215	0.225222	0.07	0.058	1	Sx_vs_Ct	FALSE
fast_oxidative_glycolytic	EXOSC4	Not significant	0.124249	-0.238726	0.07	0.083	1	Sx_vs_Ct	FALSE
fast_oxidative_glycolytic	TMEM120B	Not significant	0.124276	0.156341	0.137	0.121	1	Sx_vs_Ct	FALSE
fast_oxidative_glycolytic	GUK1	Not significant	0.124318	0.177056	0.159	0.142	1	Sx_vs_Ct	FALSE
fast_oxidative_glycolytic	DCAF5	Not significant	0.124528	-0.107027	0.249	0.27	1	Sx_vs_Ct	FALSE
fast_oxidative_glycolytic	TNS2	Not significant	0.124597	0.119624	0.209	0.189	1	Sx_vs_Ct	FALSE
fast_oxidative_glycolytic	PRDM2	Not significant	0.124724	-0.176113	0.145	0.162	1	Sx_vs_Ct	FALSE
fast_oxidative_glycolytic	TRAPPC9	Not significant	0.124907	-0.180495	0.14	0.156	1	Sx_vs_Ct	FALSE
fast_oxidative_glycolytic	SH3PXD2A	Not significant	0.125051	0.147622	0.186	0.168	1	Sx_vs_Ct	FALSE
fast_oxidative_glycolytic	ZNF142	Not significant	0.125085	0.172418	0.093	0.079	1	Sx_vs_Ct	FALSE
fast_oxidative_glycolytic	AKTIP	Not significant	0.125126	-0.111724	0.27	0.291	1	Sx_vs_Ct	FALSE
fast_oxidative_glycolytic	DAPK3	Not significant	0.125154	-0.149271	0.165	0.183	1	Sx_vs_Ct	FALSE
fast_oxidative_glycolytic	EXOSC6	Not significant	0.125195	0.16037	0.194	0.176	1	Sx_vs_Ct	FALSE
fast_oxidative_glycolytic	WDR41	Not significant	0.12588	-0.332385	0.052	0.063	1	Sx_vs_Ct	FALSE
fast_oxidative_glycolytic	LUC7L3	Not significant	0.126116	-0.134105	0.239	0.259	1	Sx_vs_Ct	FALSE
fast_oxidative_glycolytic	MYL6B	Not significant	0.126318	0.334617	0.513	0.516	1	Sx_vs_Ct	FALSE
fast_oxidative_glycolytic	JUNB	Not significant	0.126324	0.237712	0.067	0.056	1	Sx_vs_Ct	FALSE
fast_oxidative_glycolytic	APEX1	Not significant	0.126522	-0.177409	0.124	0.139	1	Sx_vs_Ct	FALSE
fast_oxidative_glycolytic	ZNF644	Not significant	0.126554	-0.249306	0.082	0.095	1	Sx_vs_Ct	FALSE
fast_oxidative_glycolytic	ANKRD46	Not significant	0.127261	-0.216433	0.094	0.108	1	Sx_vs_Ct	FALSE
fast_oxidative_glycolytic	DCXR	Not significant	0.127401	-0.0741289	0.35	0.373	1	Sx_vs_Ct	FALSE
fast_oxidative_glycolytic	ABRAXAS2	Not significant	0.12741	-0.236359	0.076	0.088	1	Sx_vs_Ct	FALSE
fast_oxidative_glycolytic	ADCY6	Not significant	0.127703	0.28782	0.051	0.041	1	Sx_vs_Ct	FALSE
fast_oxidative_glycolytic	MED9	Not significant	0.127752	-0.309115	0.052	0.063	1	Sx_vs_Ct	FALSE
fast_oxidative_glycolytic	SETBP1	Not significant	0.127877	0.152465	0.231	0.212	1	Sx_vs_Ct	FALSE
fast_oxidative_glycolytic	NUP85	Not significant	0.128069	0.281772	0.051	0.041	1	Sx_vs_Ct	FALSE
fast_oxidative_glycolytic	ITFG1	Not significant	0.128343	-0.229147	0.085	0.098	1	Sx_vs_Ct	FALSE
fast_oxidative_glycolytic	NCKAP5L	Not significant	0.128393	0.191896	0.101	0.087	1	Sx_vs_Ct	FALSE
fast_oxidative_glycolytic	PRDX1	Not significant	0.128397	-0.220411	0.091	0.105	1	Sx_vs_Ct	FALSE
fast_oxidative_glycolytic	PIGT	Not significant	0.128407	0.17188	0.183	0.166	1	Sx_vs_Ct	FALSE
fast_oxidative_glycolytic	ARPC4	Not significant	0.128515	-0.222132	0.079	0.092	1	Sx_vs_Ct	FALSE
fast_oxidative_glycolytic	LRRC47	Not significant	0.128588	0.0945604	0.523	0.508	1	Sx_vs_Ct	FALSE
fast_oxidative_glycolytic	PLCL2	Not significant	0.129375	-0.183584	0.138	0.154	1	Sx_vs_Ct	FALSE
fast_oxidative_glycolytic	PPT2	Not significant	0.129447	-0.282148	0.045	0.055	1	Sx_vs_Ct	FALSE
fast_oxidative_glycolytic	FAM177A1	Not significant	0.129498	0.275848	0.061	0.05	1	Sx_vs_Ct	FALSE
fast_oxidative_glycolytic	C11orf71	Not significant	0.129745	0.204714	0.114	0.099	1	Sx_vs_Ct	FALSE
fast_oxidative_glycolytic	BAHCC1	Not significant	0.130025	0.284893	0.066	0.055	1	Sx_vs_Ct	FALSE
fast_oxidative_glycolytic	FAAP20	Not significant	0.130251	-0.193018	0.079	0.093	1	Sx_vs_Ct	FALSE
fast_oxidative_glycolytic	CCDC85C	Not significant	0.130486	0.256703	0.106	0.093	1	Sx_vs_Ct	FALSE
fast_oxidative_glycolytic	CACNA1S	Not significant	0.130584	0.074176	0.539	0.517	1	Sx_vs_Ct	FALSE
fast_oxidative_glycolytic	TSPYL5	Not significant	0.131015	0.256084	0.061	0.05	1	Sx_vs_Ct	FALSE
fast_oxidative_glycolytic	PPP2R5A	Not significant	0.131047	-0.322921	0.044	0.054	1	Sx_vs_Ct	FALSE
fast_oxidative_glycolytic	DDRGK1	Not significant	0.131251	0.158491	0.211	0.193	1	Sx_vs_Ct	FALSE
fast_oxidative_glycolytic	ANK3	Not significant	0.131485	-0.196507	0.121	0.136	1	Sx_vs_Ct	FALSE
fast_oxidative_glycolytic	FBXO40	Not significant	0.131559	-0.0874969	0.499	0.517	1	Sx_vs_Ct	FALSE
fast_oxidative_glycolytic	VPS39	Not significant	0.131599	-0.157973	0.153	0.17	1	Sx_vs_Ct	FALSE
fast_oxidative_glycolytic	BCAP29	Not significant	0.131645	-0.275692	0.055	0.066	1	Sx_vs_Ct	FALSE
fast_oxidative_glycolytic	EWSR1	Not significant	0.131838	-0.197146	0.129	0.144	1	Sx_vs_Ct	FALSE
fast_oxidative_glycolytic	UBALD2	Not significant	0.131872	0.0968775	0.171	0.153	1	Sx_vs_Ct	FALSE
fast_oxidative_glycolytic	PIM3	Not significant	0.132276	-0.169229	0.123	0.139	1	Sx_vs_Ct	FALSE
fast_oxidative_glycolytic	MAN1B1	Not significant	0.132422	0.281123	0.056	0.046	1	Sx_vs_Ct	FALSE
fast_oxidative_glycolytic	RAB18	Not significant	0.132447	-0.174465	0.123	0.138	1	Sx_vs_Ct	FALSE
fast_oxidative_glycolytic	SNU13	Not significant	0.13256	-0.109095	0.54	0.544	1	Sx_vs_Ct	FALSE
fast_oxidative_glycolytic	TPRG1	Not significant	0.132636	0.315846	0.053	0.043	1	Sx_vs_Ct	FALSE
fast_oxidative_glycolytic	TMEM109	Not significant	0.132697	0.131871	0.286	0.267	1	Sx_vs_Ct	FALSE
fast_oxidative_glycolytic	CPEB4	Not significant	0.132778	-0.125276	0.223	0.243	1	Sx_vs_Ct	FALSE
fast_oxidative_glycolytic	COLQ	Not significant	0.132831	-0.295176	0.044	0.054	1	Sx_vs_Ct	FALSE
fast_oxidative_glycolytic	FAM110B	Not significant	0.132971	-0.278088	0.079	0.092	1	Sx_vs_Ct	FALSE
fast_oxidative_glycolytic	ATF7IP	Not significant	0.133019	-0.122998	0.199	0.218	1	Sx_vs_Ct	FALSE
fast_oxidative_glycolytic	ZFYVE1	Not significant	0.133315	-0.246184	0.068	0.08	1	Sx_vs_Ct	FALSE
fast_oxidative_glycolytic	ZFAND2B	Not significant	0.133436	0.213726	0.104	0.09	1	Sx_vs_Ct	FALSE
fast_oxidative_glycolytic	CEBPD	Not significant	0.133693	-0.379255	0.356	0.363	1	Sx_vs_Ct	FALSE
fast_oxidative_glycolytic	PYURF	Not significant	0.133766	-0.256647	0.082	0.095	1	Sx_vs_Ct	FALSE
fast_oxidative_glycolytic	NOC4L	Not significant	0.133867	0.193839	0.11	0.096	1	Sx_vs_Ct	FALSE
fast_oxidative_glycolytic	CTF1	Not significant	0.133892	0.289787	0.065	0.054	1	Sx_vs_Ct	FALSE
fast_oxidative_glycolytic	BTG1	Not significant	0.13408	-0.246379	0.058	0.069	1	Sx_vs_Ct	FALSE
fast_oxidative_glycolytic	ARPC2	Not significant	0.134215	-0.18862	0.126	0.142	1	Sx_vs_Ct	FALSE
fast_oxidative_glycolytic	OXSR1	Not significant	0.13448	-0.227919	0.083	0.096	1	Sx_vs_Ct	FALSE
fast_oxidative_glycolytic	CLCN4	Not significant	0.134571	-0.0925528	0.295	0.318	1	Sx_vs_Ct	FALSE
fast_oxidative_glycolytic	SNRPB	Not significant	0.134912	-0.19664	0.118	0.133	1	Sx_vs_Ct	FALSE
fast_oxidative_glycolytic	FAM189B	Not significant	0.135159	0.231453	0.068	0.056	1	Sx_vs_Ct	FALSE
fast_oxidative_glycolytic	CHCHD5	Not significant	0.135316	-0.180313	0.116	0.131	1	Sx_vs_Ct	FALSE
fast_oxidative_glycolytic	AKAP17A	Not significant	0.135489	0.215453	0.111	0.097	1	Sx_vs_Ct	FALSE
fast_oxidative_glycolytic	BCAT2	Not significant	0.135584	0.141122	0.223	0.205	1	Sx_vs_Ct	FALSE
fast_oxidative_glycolytic	SCCPDH	Not significant	0.135824	-0.207634	0.109	0.124	1	Sx_vs_Ct	FALSE
fast_oxidative_glycolytic	API5	Not significant	0.136	-0.275168	0.054	0.065	1	Sx_vs_Ct	FALSE
fast_oxidative_glycolytic	MIB1	Not significant	0.136026	-0.274899	0.054	0.065	1	Sx_vs_Ct	FALSE
fast_oxidative_glycolytic	NFE2L2	Not significant	0.136078	-0.18188	0.127	0.143	1	Sx_vs_Ct	FALSE
fast_oxidative_glycolytic	SNRNP70	Not significant	0.136195	0.152163	0.294	0.277	1	Sx_vs_Ct	FALSE
fast_oxidative_glycolytic	SIX1	Not significant	0.1367	0.0549281	0.67	0.652	1	Sx_vs_Ct	FALSE
fast_oxidative_glycolytic	ATF4	Not significant	0.136735	-0.100813	0.336	0.356	1	Sx_vs_Ct	FALSE
fast_oxidative_glycolytic	ABCF3	Not significant	0.136784	-0.150034	0.247	0.265	1	Sx_vs_Ct	FALSE
fast_oxidative_glycolytic	TMEM8B	Not significant	0.137255	-0.189968	0.138	0.154	1	Sx_vs_Ct	FALSE
fast_oxidative_glycolytic	TRIOBP	Not significant	0.137376	0.177903	0.148	0.133	1	Sx_vs_Ct	FALSE
fast_oxidative_glycolytic	GPIHBP1	Not significant	0.137455	-0.281634	0.066	0.078	1	Sx_vs_Ct	FALSE
fast_oxidative_glycolytic	GAK	Not significant	0.137485	0.168587	0.123	0.108	1	Sx_vs_Ct	FALSE
fast_oxidative_glycolytic	LRCH3	Not significant	0.137541	-0.238726	0.088	0.101	1	Sx_vs_Ct	FALSE
fast_oxidative_glycolytic	TCP1	Not significant	0.137542	-0.241051	0.091	0.104	1	Sx_vs_Ct	FALSE
fast_oxidative_glycolytic	FAM126A	Not significant	0.137773	-0.235114	0.099	0.113	1	Sx_vs_Ct	FALSE
fast_oxidative_glycolytic	NUPR1	Not significant	0.137926	0.245176	0.21	0.194	1	Sx_vs_Ct	FALSE
fast_oxidative_glycolytic	DAP3	Not significant	0.13823	-0.145616	0.16	0.177	1	Sx_vs_Ct	FALSE
fast_oxidative_glycolytic	PARP10	Not significant	0.138264	0.280797	0.06	0.049	1	Sx_vs_Ct	FALSE
fast_oxidative_glycolytic	LAMA4	Not significant	0.138399	0.270667	0.058	0.048	1	Sx_vs_Ct	FALSE
fast_oxidative_glycolytic	LRP6	Not significant	0.138633	-0.258131	0.06	0.072	1	Sx_vs_Ct	FALSE
fast_oxidative_glycolytic	EBNA1BP2	Not significant	0.138935	0.167699	0.138	0.123	1	Sx_vs_Ct	FALSE
fast_oxidative_glycolytic	LENG1	Not significant	0.139075	0.207283	0.093	0.081	1	Sx_vs_Ct	FALSE
fast_oxidative_glycolytic	PML	Not significant	0.13952	0.230618	0.066	0.055	1	Sx_vs_Ct	FALSE
fast_oxidative_glycolytic	ALKBH4	Not significant	0.139588	0.239971	0.058	0.048	1	Sx_vs_Ct	FALSE
fast_oxidative_glycolytic	DUS1L	Not significant	0.140027	-0.107308	0.315	0.335	1	Sx_vs_Ct	FALSE
fast_oxidative_glycolytic	ECHDC3	Not significant	0.140076	-0.15105	0.13	0.146	1	Sx_vs_Ct	FALSE
fast_oxidative_glycolytic	CTDSPL	Not significant	0.140273	0.281494	0.054	0.044	1	Sx_vs_Ct	FALSE
fast_oxidative_glycolytic	TNKS1BP1	Not significant	0.140443	0.255548	0.098	0.085	1	Sx_vs_Ct	FALSE
fast_oxidative_glycolytic	CALCOCO2	Not significant	0.140569	-0.132549	0.363	0.379	1	Sx_vs_Ct	FALSE
fast_oxidative_glycolytic	ISLR	Not significant	0.14078	0.306221	0.059	0.048	1	Sx_vs_Ct	FALSE
fast_oxidative_glycolytic	ITGB1	Not significant	0.141802	-0.29476	0.042	0.052	1	Sx_vs_Ct	FALSE
fast_oxidative_glycolytic	JUN	Not significant	0.14199	0.0261534	0.796	0.747	1	Sx_vs_Ct	FALSE
fast_oxidative_glycolytic	GNB1	Not significant	0.142169	-0.172793	0.101	0.115	1	Sx_vs_Ct	FALSE
fast_oxidative_glycolytic	SGTA	Not significant	0.142524	0.100936	0.388	0.368	1	Sx_vs_Ct	FALSE
fast_oxidative_glycolytic	SNX12	Not significant	0.142616	0.168464	0.137	0.122	1	Sx_vs_Ct	FALSE
fast_oxidative_glycolytic	KARS	Not significant	0.14264	-0.190279	0.089	0.102	1	Sx_vs_Ct	FALSE
fast_oxidative_glycolytic	ARID5A	Not significant	0.142723	0.230814	0.084	0.072	1	Sx_vs_Ct	FALSE
fast_oxidative_glycolytic	PPP1R9B	Not significant	0.142919	0.210259	0.107	0.093	1	Sx_vs_Ct	FALSE
fast_oxidative_glycolytic	BRPF1	Not significant	0.143173	0.28782	0.051	0.041	1	Sx_vs_Ct	FALSE
fast_oxidative_glycolytic	DPM1	Not significant	0.143534	-0.211818	0.076	0.088	1	Sx_vs_Ct	FALSE
fast_oxidative_glycolytic	MPP1	Not significant	0.143666	0.213184	0.089	0.076	1	Sx_vs_Ct	FALSE
fast_oxidative_glycolytic	FAM32A	Not significant	0.144038	-0.279368	0.062	0.073	1	Sx_vs_Ct	FALSE
fast_oxidative_glycolytic	WASL	Not significant	0.144107	-0.217967	0.122	0.136	1	Sx_vs_Ct	FALSE
fast_oxidative_glycolytic	APC	Not significant	0.144323	-0.309115	0.045	0.055	1	Sx_vs_Ct	FALSE
fast_oxidative_glycolytic	RAB11FIP5	Not significant	0.144559	0.156296	0.113	0.098	1	Sx_vs_Ct	FALSE
fast_oxidative_glycolytic	HNRNPLL	Not significant	0.144634	0.191498	0.08	0.068	1	Sx_vs_Ct	FALSE
fast_oxidative_glycolytic	RUVBL2	Not significant	0.144727	0.21667	0.084	0.072	1	Sx_vs_Ct	FALSE
fast_oxidative_glycolytic	CALM3	Not significant	0.144759	0.0843026	0.542	0.526	1	Sx_vs_Ct	FALSE
fast_oxidative_glycolytic	FUBP1	Not significant	0.144895	-0.205196	0.107	0.121	1	Sx_vs_Ct	FALSE
fast_oxidative_glycolytic	WDR46	Not significant	0.145586	0.197553	0.107	0.093	1	Sx_vs_Ct	FALSE
fast_oxidative_glycolytic	MPST	Not significant	0.146665	0.148634	0.314	0.297	1	Sx_vs_Ct	FALSE
fast_oxidative_glycolytic	TGFB3	Not significant	0.146903	0.251186	0.072	0.061	1	Sx_vs_Ct	FALSE
fast_oxidative_glycolytic	TGFBR2	Not significant	0.146926	0.211359	0.072	0.061	1	Sx_vs_Ct	FALSE
fast_oxidative_glycolytic	YAF2	Not significant	0.146991	-0.19949	0.102	0.115	1	Sx_vs_Ct	FALSE
fast_oxidative_glycolytic	ZHX3	Not significant	0.147108	-0.16524	0.122	0.137	1	Sx_vs_Ct	FALSE
fast_oxidative_glycolytic	USP10	Not significant	0.147155	-0.162841	0.148	0.164	1	Sx_vs_Ct	FALSE
fast_oxidative_glycolytic	HMGCL	Not significant	0.147649	-0.133197	0.159	0.176	1	Sx_vs_Ct	FALSE
fast_oxidative_glycolytic	ETS2	Not significant	0.147671	0.233035	0.13	0.116	1	Sx_vs_Ct	FALSE
fast_oxidative_glycolytic	MPI	Not significant	0.147675	0.218704	0.121	0.107	1	Sx_vs_Ct	FALSE
fast_oxidative_glycolytic	SNRPF	Not significant	0.147714	-0.27164	0.048	0.058	1	Sx_vs_Ct	FALSE
fast_oxidative_glycolytic	CTTN	Not significant	0.147952	-0.125358	0.16	0.177	1	Sx_vs_Ct	FALSE
fast_oxidative_glycolytic	FBXO46	Not significant	0.148136	0.181069	0.101	0.088	1	Sx_vs_Ct	FALSE
fast_oxidative_glycolytic	NREP	Not significant	0.148202	0.142022	0.238	0.221	1	Sx_vs_Ct	FALSE
fast_oxidative_glycolytic	ZNF628	Not significant	0.148248	0.270553	0.057	0.047	1	Sx_vs_Ct	FALSE
fast_oxidative_glycolytic	SREBF2	Not significant	0.148401	-0.163869	0.148	0.164	1	Sx_vs_Ct	FALSE
fast_oxidative_glycolytic	SH3GLB2	Not significant	0.148404	0.111728	0.203	0.185	1	Sx_vs_Ct	FALSE
fast_oxidative_glycolytic	VAT1	Not significant	0.148529	0.2214	0.086	0.074	1	Sx_vs_Ct	FALSE
fast_oxidative_glycolytic	UBE2H	Not significant	0.149416	-0.139929	0.195	0.212	1	Sx_vs_Ct	FALSE
fast_oxidative_glycolytic	POLR3E	Not significant	0.149622	-0.124393	0.177	0.194	1	Sx_vs_Ct	FALSE
fast_oxidative_glycolytic	UQCRB	Not significant	0.149673	-0.135312	0.132	0.148	1	Sx_vs_Ct	FALSE
fast_oxidative_glycolytic	PRMT7	Not significant	0.150167	0.168798	0.154	0.138	1	Sx_vs_Ct	FALSE
fast_oxidative_glycolytic	TOLLIP	Not significant	0.150279	0.123092	0.194	0.176	1	Sx_vs_Ct	FALSE
fast_oxidative_glycolytic	MORF4L2	Not significant	0.150326	-0.309115	0.051	0.061	1	Sx_vs_Ct	FALSE
fast_oxidative_glycolytic	ITGA7	Not significant	0.150332	-0.0677643	0.489	0.509	1	Sx_vs_Ct	FALSE
fast_oxidative_glycolytic	HDLBP	Not significant	0.150463	-0.0712924	0.448	0.471	1	Sx_vs_Ct	FALSE
fast_oxidative_glycolytic	SIAH2	Not significant	0.150631	0.262042	0.064	0.054	1	Sx_vs_Ct	FALSE
fast_oxidative_glycolytic	PRSS23	Not significant	0.151459	0.168829	0.194	0.178	1	Sx_vs_Ct	FALSE
fast_oxidative_glycolytic	SCAMP2	Not significant	0.152084	0.158324	0.114	0.1	1	Sx_vs_Ct	FALSE
fast_oxidative_glycolytic	B4GALT3	Not significant	0.152409	0.243426	0.064	0.054	1	Sx_vs_Ct	FALSE
fast_oxidative_glycolytic	ZMYM3	Not significant	0.152615	0.217633	0.071	0.059	1	Sx_vs_Ct	FALSE
fast_oxidative_glycolytic	ARHGAP17	Not significant	0.15262	-0.187695	0.093	0.106	1	Sx_vs_Ct	FALSE
fast_oxidative_glycolytic	SQOR	Not significant	0.1527	0.102516	0.176	0.159	1	Sx_vs_Ct	FALSE
fast_oxidative_glycolytic	OXA1L	Not significant	0.152798	-0.103024	0.43	0.448	1	Sx_vs_Ct	FALSE
fast_oxidative_glycolytic	HYAL2	Not significant	0.152847	-0.263672	0.054	0.065	1	Sx_vs_Ct	FALSE
fast_oxidative_glycolytic	COMT	Not significant	0.153292	0.114982	0.322	0.304	1	Sx_vs_Ct	FALSE
fast_oxidative_glycolytic	CCDC127	Not significant	0.153457	-0.240584	0.082	0.094	1	Sx_vs_Ct	FALSE
fast_oxidative_glycolytic	UBE2O	Not significant	0.153726	0.125758	0.17	0.154	1	Sx_vs_Ct	FALSE
fast_oxidative_glycolytic	CAMSAP2	Not significant	0.153737	-0.146958	0.122	0.137	1	Sx_vs_Ct	FALSE
fast_oxidative_glycolytic	SETD5	Not significant	0.153843	-0.22464	0.088	0.101	1	Sx_vs_Ct	FALSE
fast_oxidative_glycolytic	DLGAP4	Not significant	0.153922	0.0901721	0.434	0.414	1	Sx_vs_Ct	FALSE
fast_oxidative_glycolytic	RUFY3	Not significant	0.154075	-0.227687	0.068	0.079	1	Sx_vs_Ct	FALSE
fast_oxidative_glycolytic	DNPEP	Not significant	0.154509	0.14293	0.197	0.18	1	Sx_vs_Ct	FALSE
fast_oxidative_glycolytic	CDKN2AIPNL	Not significant	0.154545	-0.197222	0.083	0.096	1	Sx_vs_Ct	FALSE
fast_oxidative_glycolytic	C16orf86	Not significant	0.154579	0.225222	0.053	0.043	1	Sx_vs_Ct	FALSE
fast_oxidative_glycolytic	GOLGA2	Not significant	0.154598	0.192492	0.111	0.098	1	Sx_vs_Ct	FALSE
fast_oxidative_glycolytic	ANOS1	Not significant	0.154674	-0.228384	0.061	0.072	1	Sx_vs_Ct	FALSE
fast_oxidative_glycolytic	JPT2	Not significant	0.154756	0.212001	0.092	0.079	1	Sx_vs_Ct	FALSE
fast_oxidative_glycolytic	DHX15	Not significant	0.154884	-0.232764	0.082	0.094	1	Sx_vs_Ct	FALSE
fast_oxidative_glycolytic	COMMD9	Not significant	0.155145	-0.173397	0.133	0.148	1	Sx_vs_Ct	FALSE
fast_oxidative_glycolytic	MARF1	Not significant	0.155712	-0.236965	0.051	0.061	1	Sx_vs_Ct	FALSE
fast_oxidative_glycolytic	CBX6	Not significant	0.155787	0.183484	0.1	0.087	1	Sx_vs_Ct	FALSE
fast_oxidative_glycolytic	SLC30A9	Not significant	0.156335	-0.183584	0.089	0.102	1	Sx_vs_Ct	FALSE
fast_oxidative_glycolytic	MAP3K14	Not significant	0.156436	0.206585	0.076	0.065	1	Sx_vs_Ct	FALSE
fast_oxidative_glycolytic	DIRC2	Not significant	0.156495	-0.211504	0.088	0.101	1	Sx_vs_Ct	FALSE
fast_oxidative_glycolytic	POFUT1	Not significant	0.15678	0.240719	0.059	0.049	1	Sx_vs_Ct	FALSE
fast_oxidative_glycolytic	NFKB2	Not significant	0.156888	0.235206	0.071	0.061	1	Sx_vs_Ct	FALSE
fast_oxidative_glycolytic	ILK	Not significant	0.156969	-0.217276	0.094	0.107	1	Sx_vs_Ct	FALSE
fast_oxidative_glycolytic	IFITM3	Not significant	0.157003	-0.0867225	0.151	0.167	1	Sx_vs_Ct	FALSE
fast_oxidative_glycolytic	GAS6	Not significant	0.157138	-0.0577562	0.281	0.304	1	Sx_vs_Ct	FALSE
fast_oxidative_glycolytic	IRF7	Not significant	0.157393	0.275848	0.077	0.066	1	Sx_vs_Ct	FALSE
fast_oxidative_glycolytic	PRSS56	Not significant	0.157441	0.200559	0.071	0.06	1	Sx_vs_Ct	FALSE
fast_oxidative_glycolytic	HIF3A	Not significant	0.157466	0.234709	0.05	0.041	1	Sx_vs_Ct	FALSE
fast_oxidative_glycolytic	STX8	Not significant	0.157801	-0.294901	0.043	0.052	1	Sx_vs_Ct	FALSE
fast_oxidative_glycolytic	MGST2	Not significant	0.158339	-0.174665	0.098	0.111	1	Sx_vs_Ct	FALSE
fast_oxidative_glycolytic	OSBP	Not significant	0.158388	-0.0896012	0.291	0.312	1	Sx_vs_Ct	FALSE
fast_oxidative_glycolytic	PPP1R15A	Not significant	0.158484	0.195605	0.11	0.097	1	Sx_vs_Ct	FALSE
fast_oxidative_glycolytic	AARSD1	Not significant	0.158706	-0.137031	0.171	0.188	1	Sx_vs_Ct	FALSE
fast_oxidative_glycolytic	LPIN1	Not significant	0.158811	-0.134541	0.22	0.237	1	Sx_vs_Ct	FALSE
fast_oxidative_glycolytic	AGTPBP1	Not significant	0.158895	-0.241552	0.063	0.074	1	Sx_vs_Ct	FALSE
fast_oxidative_glycolytic	OSGIN1	Not significant	0.159056	-0.217775	0.067	0.078	1	Sx_vs_Ct	FALSE
fast_oxidative_glycolytic	RRBP1	Not significant	0.160049	0.254786	0.056	0.047	1	Sx_vs_Ct	FALSE
fast_oxidative_glycolytic	YIF1B	Not significant	0.160058	-0.213635	0.085	0.097	1	Sx_vs_Ct	FALSE
fast_oxidative_glycolytic	TSR2	Not significant	0.160073	0.138089	0.203	0.186	1	Sx_vs_Ct	FALSE
fast_oxidative_glycolytic	PCNT	Not significant	0.160083	-0.131625	0.28	0.297	1	Sx_vs_Ct	FALSE
fast_oxidative_glycolytic	ANGPT1	Not significant	0.160167	-0.271962	0.05	0.059	1	Sx_vs_Ct	FALSE
fast_oxidative_glycolytic	HMCN2	Not significant	0.160191	0.0992773	0.145	0.129	1	Sx_vs_Ct	FALSE
fast_oxidative_glycolytic	CCPG1	Not significant	0.160379	-0.290378	0.065	0.076	1	Sx_vs_Ct	FALSE
fast_oxidative_glycolytic	PLGRKT	Not significant	0.160418	-0.294901	0.042	0.052	1	Sx_vs_Ct	FALSE
fast_oxidative_glycolytic	RBFOX1	Not significant	0.160431	-0.133154	0.191	0.208	1	Sx_vs_Ct	FALSE
fast_oxidative_glycolytic	RNF44	Not significant	0.160585	-0.206545	0.085	0.097	1	Sx_vs_Ct	FALSE
fast_oxidative_glycolytic	DNAJC30	Not significant	0.160911	0.244139	0.056	0.047	1	Sx_vs_Ct	FALSE
fast_oxidative_glycolytic	NDUFA2	Not significant	0.161325	-0.0812223	0.584	0.597	1	Sx_vs_Ct	FALSE
fast_oxidative_glycolytic	IDH2	Not significant	0.161325	-0.0246457	0.996	0.997	1	Sx_vs_Ct	FALSE
fast_oxidative_glycolytic	TMEM38A	Not significant	0.162562	0.0393277	0.805	0.799	1	Sx_vs_Ct	FALSE
fast_oxidative_glycolytic	ADAM23	Not significant	0.162862	0.275848	0.054	0.044	1	Sx_vs_Ct	FALSE
fast_oxidative_glycolytic	ARL2BP	Not significant	0.163275	-0.211268	0.076	0.087	1	Sx_vs_Ct	FALSE
fast_oxidative_glycolytic	PPARA	Not significant	0.163604	-0.122555	0.136	0.151	1	Sx_vs_Ct	FALSE
fast_oxidative_glycolytic	ZNF326	Not significant	0.16385	0.20044	0.085	0.074	1	Sx_vs_Ct	FALSE
fast_oxidative_glycolytic	NCOA3	Not significant	0.164239	-0.269587	0.062	0.073	1	Sx_vs_Ct	FALSE
fast_oxidative_glycolytic	KCNN3	Not significant	0.164402	0.327073	0.052	0.043	1	Sx_vs_Ct	FALSE
fast_oxidative_glycolytic	AGPAT1	Not significant	0.164431	-0.0969948	0.333	0.352	1	Sx_vs_Ct	FALSE
fast_oxidative_glycolytic	JCAD	Not significant	0.164669	-0.257276	0.071	0.082	1	Sx_vs_Ct	FALSE
fast_oxidative_glycolytic	GPANK1	Not significant	0.165209	0.140798	0.133	0.119	1	Sx_vs_Ct	FALSE
fast_oxidative_glycolytic	PEX26	Not significant	0.165624	0.299694	0.051	0.042	1	Sx_vs_Ct	FALSE
fast_oxidative_glycolytic	CDK4	Not significant	0.16568	-0.269222	0.045	0.055	1	Sx_vs_Ct	FALSE
fast_oxidative_glycolytic	ANKRD33B	Not significant	0.165974	0.205458	0.077	0.066	1	Sx_vs_Ct	FALSE
fast_oxidative_glycolytic	PERM1	Not significant	0.166276	-0.0845199	0.447	0.465	1	Sx_vs_Ct	FALSE
fast_oxidative_glycolytic	THAP3	Not significant	0.166343	0.309014	0.054	0.045	1	Sx_vs_Ct	FALSE
fast_oxidative_glycolytic	SLC2A8	Not significant	0.166405	-0.168937	0.088	0.101	1	Sx_vs_Ct	FALSE
fast_oxidative_glycolytic	BCL7A	Not significant	0.166416	0.153336	0.124	0.111	1	Sx_vs_Ct	FALSE
fast_oxidative_glycolytic	EXOSC2	Not significant	0.166612	-0.258929	0.049	0.058	1	Sx_vs_Ct	FALSE
fast_oxidative_glycolytic	ANKLE2	Not significant	0.166646	0.143231	0.184	0.167	1	Sx_vs_Ct	FALSE
fast_oxidative_glycolytic	GTPBP1	Not significant	0.167154	0.177181	0.135	0.121	1	Sx_vs_Ct	FALSE
fast_oxidative_glycolytic	POLR2E	Not significant	0.167399	0.112909	0.314	0.297	1	Sx_vs_Ct	FALSE
fast_oxidative_glycolytic	XPO7	Not significant	0.167528	-0.225457	0.059	0.069	1	Sx_vs_Ct	FALSE
fast_oxidative_glycolytic	VPS4A	Not significant	0.167711	0.0949515	0.568	0.554	1	Sx_vs_Ct	FALSE
fast_oxidative_glycolytic	CDKN1B	Not significant	0.167814	-0.0828753	0.285	0.306	1	Sx_vs_Ct	FALSE
fast_oxidative_glycolytic	FOXO4	Not significant	0.167919	-0.0899464	0.234	0.253	1	Sx_vs_Ct	FALSE
fast_oxidative_glycolytic	ANKRD12	Not significant	0.167992	-0.309115	0.045	0.054	1	Sx_vs_Ct	FALSE
fast_oxidative_glycolytic	FOSL2	Not significant	0.168714	-0.181035	0.169	0.184	1	Sx_vs_Ct	FALSE
fast_oxidative_glycolytic	ZBTB4	Not significant	0.168893	0.140243	0.219	0.203	1	Sx_vs_Ct	FALSE
fast_oxidative_glycolytic	ALKBH3	Not significant	0.16907	-0.234568	0.059	0.069	1	Sx_vs_Ct	FALSE
fast_oxidative_glycolytic	LSM7	Not significant	0.169246	0.157917	0.18	0.165	1	Sx_vs_Ct	FALSE
fast_oxidative_glycolytic	PSKH1	Not significant	0.169366	-0.158077	0.137	0.152	1	Sx_vs_Ct	FALSE
fast_oxidative_glycolytic	AGPAT2	Not significant	0.169373	-0.219229	0.062	0.073	1	Sx_vs_Ct	FALSE
fast_oxidative_glycolytic	CRK	Not significant	0.16972	0.136949	0.189	0.173	1	Sx_vs_Ct	FALSE
fast_oxidative_glycolytic	TMEM184B	Not significant	0.169758	-0.125251	0.142	0.157	1	Sx_vs_Ct	FALSE
fast_oxidative_glycolytic	UVSSA	Not significant	0.169879	0.233035	0.069	0.058	1	Sx_vs_Ct	FALSE
fast_oxidative_glycolytic	YY1	Not significant	0.169926	0.139964	0.192	0.176	1	Sx_vs_Ct	FALSE
fast_oxidative_glycolytic	ZNF692	Not significant	0.170266	0.217431	0.051	0.042	1	Sx_vs_Ct	FALSE
fast_oxidative_glycolytic	RNF141	Not significant	0.170593	-0.108379	0.221	0.239	1	Sx_vs_Ct	FALSE
fast_oxidative_glycolytic	PPM1J	Not significant	0.171308	-0.0829109	0.294	0.314	1	Sx_vs_Ct	FALSE
fast_oxidative_glycolytic	POLR2F	Not significant	0.171769	-0.16075	0.179	0.194	1	Sx_vs_Ct	FALSE
fast_oxidative_glycolytic	GPRC5C	Not significant	0.171806	-0.131834	0.188	0.204	1	Sx_vs_Ct	FALSE
fast_oxidative_glycolytic	RC3H1	Not significant	0.171832	-0.221652	0.107	0.119	1	Sx_vs_Ct	FALSE
fast_oxidative_glycolytic	ACSF2	Not significant	0.172022	-0.19047	0.111	0.124	1	Sx_vs_Ct	FALSE
fast_oxidative_glycolytic	BAG2	Not significant	0.172294	-0.211681	0.102	0.114	1	Sx_vs_Ct	FALSE
fast_oxidative_glycolytic	FHOD1	Not significant	0.172582	0.045059	0.503	0.476	1	Sx_vs_Ct	FALSE
fast_oxidative_glycolytic	FOPNL	Not significant	0.172788	-0.162522	0.084	0.096	1	Sx_vs_Ct	FALSE
fast_oxidative_glycolytic	CUTA	Not significant	0.172838	0.102766	0.293	0.274	1	Sx_vs_Ct	FALSE
fast_oxidative_glycolytic	C1S	Not significant	0.173254	-0.321826	0.047	0.056	1	Sx_vs_Ct	FALSE
fast_oxidative_glycolytic	DDX59	Not significant	0.173299	-0.244506	0.058	0.068	1	Sx_vs_Ct	FALSE
fast_oxidative_glycolytic	DHX30	Not significant	0.174232	-0.17761	0.111	0.124	1	Sx_vs_Ct	FALSE
fast_oxidative_glycolytic	KLHL30	Not significant	0.174269	0.0904304	0.36	0.342	1	Sx_vs_Ct	FALSE
fast_oxidative_glycolytic	SYMPK	Not significant	0.17445	-0.115264	0.265	0.283	1	Sx_vs_Ct	FALSE
fast_oxidative_glycolytic	UBE2B	Not significant	0.175438	0.0875641	0.556	0.548	1	Sx_vs_Ct	FALSE
fast_oxidative_glycolytic	CHAF1B	Not significant	0.175873	-0.267596	0.057	0.067	1	Sx_vs_Ct	FALSE
fast_oxidative_glycolytic	CEBPZOS	Not significant	0.175947	-0.193638	0.091	0.103	1	Sx_vs_Ct	FALSE
fast_oxidative_glycolytic	IRF2	Not significant	0.176055	0.1469	0.15	0.135	1	Sx_vs_Ct	FALSE
fast_oxidative_glycolytic	MLF2	Not significant	0.17614	-0.0577758	0.372	0.398	1	Sx_vs_Ct	FALSE
fast_oxidative_glycolytic	ACTG1	Not significant	0.176168	0.081484	0.314	0.294	1	Sx_vs_Ct	FALSE
fast_oxidative_glycolytic	DNPH1	Not significant	0.176731	0.117895	0.195	0.178	1	Sx_vs_Ct	FALSE
fast_oxidative_glycolytic	CLOCK	Not significant	0.176774	-0.269944	0.047	0.056	1	Sx_vs_Ct	FALSE
fast_oxidative_glycolytic	DPCD	Not significant	0.17689	0.265794	0.059	0.05	1	Sx_vs_Ct	FALSE
fast_oxidative_glycolytic	APLP2	Not significant	0.177026	-0.126842	0.161	0.176	1	Sx_vs_Ct	FALSE
fast_oxidative_glycolytic	LASP1	Not significant	0.177053	0.246785	0.071	0.061	1	Sx_vs_Ct	FALSE
fast_oxidative_glycolytic	PPP2R5D	Not significant	0.177108	0.09965	0.244	0.226	1	Sx_vs_Ct	FALSE
fast_oxidative_glycolytic	IMP3	Not significant	0.177175	-0.180073	0.077	0.088	1	Sx_vs_Ct	FALSE
fast_oxidative_glycolytic	CALCOCO1	Not significant	0.177282	-0.0683907	0.342	0.365	1	Sx_vs_Ct	FALSE
fast_oxidative_glycolytic	EGFR	Not significant	0.177572	0.197421	0.074	0.064	1	Sx_vs_Ct	FALSE
fast_oxidative_glycolytic	ORMDL3	Not significant	0.177674	0.191783	0.124	0.111	1	Sx_vs_Ct	FALSE
fast_oxidative_glycolytic	ZNF335	Not significant	0.177736	-0.323054	0.043	0.052	1	Sx_vs_Ct	FALSE
fast_oxidative_glycolytic	RNF121	Not significant	0.177936	-0.240943	0.054	0.064	1	Sx_vs_Ct	FALSE
fast_oxidative_glycolytic	CAMLG	Not significant	0.178171	0.157453	0.124	0.111	1	Sx_vs_Ct	FALSE
fast_oxidative_glycolytic	LARP7	Not significant	0.178245	-0.298308	0.056	0.066	1	Sx_vs_Ct	FALSE
fast_oxidative_glycolytic	GRB2	Not significant	0.178695	-0.11942	0.143	0.158	1	Sx_vs_Ct	FALSE
fast_oxidative_glycolytic	GARS	Not significant	0.178749	0.193385	0.071	0.061	1	Sx_vs_Ct	FALSE
fast_oxidative_glycolytic	LBX1	Not significant	0.178855	0.112909	0.225	0.207	1	Sx_vs_Ct	FALSE
fast_oxidative_glycolytic	SERTAD2	Not significant	0.178875	0.209758	0.08	0.069	1	Sx_vs_Ct	FALSE
fast_oxidative_glycolytic	MECP2	Not significant	0.179035	0.143632	0.135	0.121	1	Sx_vs_Ct	FALSE
fast_oxidative_glycolytic	DUSP23	Not significant	0.179195	0.239778	0.066	0.056	1	Sx_vs_Ct	FALSE
fast_oxidative_glycolytic	CCNYL1	Not significant	0.179454	0.243426	0.08	0.069	1	Sx_vs_Ct	FALSE
fast_oxidative_glycolytic	DIXDC1	Not significant	0.179473	-0.180382	0.102	0.114	1	Sx_vs_Ct	FALSE
fast_oxidative_glycolytic	ZNF606	Not significant	0.179483	0.198227	0.082	0.071	1	Sx_vs_Ct	FALSE
fast_oxidative_glycolytic	EMP2	Not significant	0.1796	-0.309115	0.043	0.052	1	Sx_vs_Ct	FALSE
fast_oxidative_glycolytic	POLR2H	Not significant	0.179661	0.19519	0.083	0.072	1	Sx_vs_Ct	FALSE
fast_oxidative_glycolytic	KRI1	Not significant	0.180056	0.126756	0.153	0.138	1	Sx_vs_Ct	FALSE
fast_oxidative_glycolytic	SERPING1	Not significant	0.180254	0.147475	0.13	0.116	1	Sx_vs_Ct	FALSE
fast_oxidative_glycolytic	FLYWCH2	Not significant	0.181297	0.14026	0.168	0.153	1	Sx_vs_Ct	FALSE
fast_oxidative_glycolytic	ACVR2B	Not significant	0.181323	-0.150308	0.127	0.141	1	Sx_vs_Ct	FALSE
fast_oxidative_glycolytic	HOMER2	Not significant	0.181676	-0.146495	0.358	0.372	1	Sx_vs_Ct	FALSE
fast_oxidative_glycolytic	KIF1BP	Not significant	0.181768	-0.24402	0.056	0.066	1	Sx_vs_Ct	FALSE
fast_oxidative_glycolytic	CTNNAL1	Not significant	0.182464	-0.209579	0.081	0.093	1	Sx_vs_Ct	FALSE
fast_oxidative_glycolytic	CEBPG	Not significant	0.182684	-0.183584	0.135	0.148	1	Sx_vs_Ct	FALSE
fast_oxidative_glycolytic	UBE3C	Not significant	0.183612	-0.147462	0.201	0.217	1	Sx_vs_Ct	FALSE
fast_oxidative_glycolytic	SP3	Not significant	0.183997	-0.191982	0.09	0.102	1	Sx_vs_Ct	FALSE
fast_oxidative_glycolytic	SUMF2	Not significant	0.184007	0.213031	0.079	0.068	1	Sx_vs_Ct	FALSE
fast_oxidative_glycolytic	PWWP2A	Not significant	0.184051	0.198825	0.065	0.055	1	Sx_vs_Ct	FALSE
fast_oxidative_glycolytic	RER1	Not significant	0.18408	-0.169152	0.167	0.181	1	Sx_vs_Ct	FALSE
fast_oxidative_glycolytic	LRP5	Not significant	0.18411	0.241082	0.068	0.058	1	Sx_vs_Ct	FALSE
fast_oxidative_glycolytic	PLPPR2	Not significant	0.18421	0.155648	0.125	0.112	1	Sx_vs_Ct	FALSE
fast_oxidative_glycolytic	PSEN1	Not significant	0.18467	-0.271962	0.049	0.058	1	Sx_vs_Ct	FALSE
fast_oxidative_glycolytic	ACTB	Not significant	0.184701	-0.073584	0.322	0.343	1	Sx_vs_Ct	FALSE
fast_oxidative_glycolytic	TIMM17B	Not significant	0.184842	-0.0988972	0.211	0.229	1	Sx_vs_Ct	FALSE
fast_oxidative_glycolytic	IKZF4	Not significant	0.185429	0.238373	0.063	0.054	1	Sx_vs_Ct	FALSE
fast_oxidative_glycolytic	RPA1	Not significant	0.1862	0.105291	0.297	0.279	1	Sx_vs_Ct	FALSE
fast_oxidative_glycolytic	IPO5	Not significant	0.186285	0.134847	0.196	0.181	1	Sx_vs_Ct	FALSE
fast_oxidative_glycolytic	MYLIP	Not significant	0.186322	-0.108296	0.214	0.231	1	Sx_vs_Ct	FALSE
fast_oxidative_glycolytic	TLE4	Not significant	0.186471	0.196992	0.11	0.097	1	Sx_vs_Ct	FALSE
fast_oxidative_glycolytic	SLC41A3	Not significant	0.18651	0.101597	0.18	0.164	1	Sx_vs_Ct	FALSE
fast_oxidative_glycolytic	RFX7	Not significant	0.186835	-0.29476	0.042	0.051	1	Sx_vs_Ct	FALSE
fast_oxidative_glycolytic	HIST2H2BE	Not significant	0.18698	-0.196221	0.078	0.089	1	Sx_vs_Ct	FALSE
fast_oxidative_glycolytic	DAXX	Not significant	0.187124	-0.181501	0.078	0.089	1	Sx_vs_Ct	FALSE
fast_oxidative_glycolytic	ZFC3H1	Not significant	0.187125	0.188385	0.08	0.069	1	Sx_vs_Ct	FALSE
fast_oxidative_glycolytic	ELOC	Not significant	0.187462	0.132112	0.13	0.116	1	Sx_vs_Ct	FALSE
fast_oxidative_glycolytic	NUTF2	Not significant	0.187893	-0.128543	0.218	0.234	1	Sx_vs_Ct	FALSE
fast_oxidative_glycolytic	RNASEH1	Not significant	0.188515	0.156549	0.12	0.107	1	Sx_vs_Ct	FALSE
fast_oxidative_glycolytic	YPEL5	Not significant	0.188885	-0.19949	0.086	0.097	1	Sx_vs_Ct	FALSE
fast_oxidative_glycolytic	MAP3K3	Not significant	0.189071	-0.264992	0.07	0.081	1	Sx_vs_Ct	FALSE
fast_oxidative_glycolytic	AKAP9	Not significant	0.189076	-0.219065	0.127	0.14	1	Sx_vs_Ct	FALSE
fast_oxidative_glycolytic	SUMO2	Not significant	0.189087	-0.102933	0.166	0.182	1	Sx_vs_Ct	FALSE
fast_oxidative_glycolytic	ARFGAP1	Not significant	0.189398	0.199226	0.068	0.058	1	Sx_vs_Ct	FALSE
fast_oxidative_glycolytic	NEIL2	Not significant	0.189418	-0.223385	0.042	0.051	1	Sx_vs_Ct	FALSE
fast_oxidative_glycolytic	SYNRG	Not significant	0.189554	-0.235653	0.059	0.068	1	Sx_vs_Ct	FALSE
fast_oxidative_glycolytic	CCNY	Not significant	0.189605	-0.2022	0.088	0.1	1	Sx_vs_Ct	FALSE
fast_oxidative_glycolytic	ARPIN	Not significant	0.189801	0.131882	0.196	0.181	1	Sx_vs_Ct	FALSE
fast_oxidative_glycolytic	WTIP	Not significant	0.189877	0.25567	0.059	0.049	1	Sx_vs_Ct	FALSE
fast_oxidative_glycolytic	ARHGEF17	Not significant	0.19017	-0.231578	0.071	0.081	1	Sx_vs_Ct	FALSE
fast_oxidative_glycolytic	SARAF	Not significant	0.190559	0.146729	0.105	0.093	1	Sx_vs_Ct	FALSE
fast_oxidative_glycolytic	STK38	Not significant	0.19081	0.236626	0.054	0.045	1	Sx_vs_Ct	FALSE
fast_oxidative_glycolytic	TIMM10	Not significant	0.190944	-0.130518	0.175	0.191	1	Sx_vs_Ct	FALSE
fast_oxidative_glycolytic	CLDN12	Not significant	0.191403	-0.234476	0.049	0.058	1	Sx_vs_Ct	FALSE
fast_oxidative_glycolytic	TTC9C	Not significant	0.191419	-0.236602	0.042	0.051	1	Sx_vs_Ct	FALSE
fast_oxidative_glycolytic	KAT14	Not significant	0.191662	-0.250221	0.052	0.061	1	Sx_vs_Ct	FALSE
fast_oxidative_glycolytic	COQ2	Not significant	0.19212	-0.258489	0.048	0.057	1	Sx_vs_Ct	FALSE
fast_oxidative_glycolytic	CCDC107	Not significant	0.192976	0.18047	0.113	0.101	1	Sx_vs_Ct	FALSE
fast_oxidative_glycolytic	ZMAT5	Not significant	0.193368	-0.154944	0.183	0.197	1	Sx_vs_Ct	FALSE
fast_oxidative_glycolytic	EIF5B	Not significant	0.19346	-0.110114	0.203	0.22	1	Sx_vs_Ct	FALSE
fast_oxidative_glycolytic	NQO2	Not significant	0.193566	-0.195065	0.173	0.187	1	Sx_vs_Ct	FALSE
fast_oxidative_glycolytic	FBXO3	Not significant	0.194417	-0.132237	0.147	0.161	1	Sx_vs_Ct	FALSE
fast_oxidative_glycolytic	SH2B1	Not significant	0.194775	-0.129507	0.237	0.253	1	Sx_vs_Ct	FALSE
fast_oxidative_glycolytic	RUFY1	Not significant	0.195606	-0.217322	0.061	0.071	1	Sx_vs_Ct	FALSE
fast_oxidative_glycolytic	ATAD3A	Not significant	0.196128	0.194928	0.065	0.056	1	Sx_vs_Ct	FALSE
fast_oxidative_glycolytic	MFGE8	Not significant	0.196287	-0.112917	0.291	0.306	1	Sx_vs_Ct	FALSE
fast_oxidative_glycolytic	SPATA20	Not significant	0.196296	0.119728	0.209	0.193	1	Sx_vs_Ct	FALSE
fast_oxidative_glycolytic	CCNG1	Not significant	0.196976	-0.0447124	0.228	0.248	1	Sx_vs_Ct	FALSE
fast_oxidative_glycolytic	NOP14	Not significant	0.197183	0.148014	0.128	0.115	1	Sx_vs_Ct	FALSE
fast_oxidative_glycolytic	TPPP3	Not significant	0.197549	0.107403	0.208	0.192	1	Sx_vs_Ct	FALSE
fast_oxidative_glycolytic	THBS4	Not significant	0.197737	-0.0730475	0.097	0.109	1	Sx_vs_Ct	FALSE
fast_oxidative_glycolytic	ZC3H3	Not significant	0.197933	0.236853	0.061	0.052	1	Sx_vs_Ct	FALSE
fast_oxidative_glycolytic	MCMBP	Not significant	0.19804	-0.246958	0.069	0.079	1	Sx_vs_Ct	FALSE
fast_oxidative_glycolytic	SLC35B1	Not significant	0.198079	-0.104472	0.219	0.236	1	Sx_vs_Ct	FALSE
fast_oxidative_glycolytic	HNRNPH2	Not significant	0.198192	-0.187695	0.093	0.105	1	Sx_vs_Ct	FALSE
fast_oxidative_glycolytic	ANKH	Not significant	0.198286	-0.0816216	0.318	0.337	1	Sx_vs_Ct	FALSE
fast_oxidative_glycolytic	KAT5	Not significant	0.198608	-0.137305	0.158	0.172	1	Sx_vs_Ct	FALSE
fast_oxidative_glycolytic	CREBL2	Not significant	0.198985	-0.252084	0.054	0.063	1	Sx_vs_Ct	FALSE
fast_oxidative_glycolytic	PRDX2	Not significant	0.199222	0.037797	0.947	0.934	1	Sx_vs_Ct	FALSE
fast_oxidative_glycolytic	AXIN1	Not significant	0.19974	-0.223723	0.072	0.083	1	Sx_vs_Ct	FALSE
fast_oxidative_glycolytic	PRR12	Not significant	0.200175	0.145889	0.1	0.088	1	Sx_vs_Ct	FALSE
fast_oxidative_glycolytic	TRIM23	Not significant	0.200432	-0.239852	0.054	0.063	1	Sx_vs_Ct	FALSE
fast_oxidative_glycolytic	P4HA1	Not significant	0.2006	-0.256647	0.082	0.093	1	Sx_vs_Ct	FALSE
fast_oxidative_glycolytic	CTDSP2	Not significant	0.201034	-0.0710474	0.304	0.324	1	Sx_vs_Ct	FALSE
fast_oxidative_glycolytic	AP1B1	Not significant	0.201051	-0.17429	0.112	0.124	1	Sx_vs_Ct	FALSE
fast_oxidative_glycolytic	ARHGEF10L	Not significant	0.201815	0.0841182	0.466	0.452	1	Sx_vs_Ct	FALSE
fast_oxidative_glycolytic	SMS	Not significant	0.201847	-0.131429	0.094	0.106	1	Sx_vs_Ct	FALSE
fast_oxidative_glycolytic	MFAP4	Not significant	0.201988	0.213451	0.075	0.065	1	Sx_vs_Ct	FALSE
fast_oxidative_glycolytic	THOC5	Not significant	0.202202	-0.232879	0.057	0.066	1	Sx_vs_Ct	FALSE
fast_oxidative_glycolytic	WDR37	Not significant	0.202208	0.21667	0.084	0.073	1	Sx_vs_Ct	FALSE
fast_oxidative_glycolytic	SMOC2	Not significant	0.202379	-0.233625	0.102	0.113	1	Sx_vs_Ct	FALSE
fast_oxidative_glycolytic	TEX264	Not significant	0.202687	-0.254253	0.056	0.066	1	Sx_vs_Ct	FALSE
fast_oxidative_glycolytic	WHAMM	Not significant	0.202721	0.129327	0.121	0.108	1	Sx_vs_Ct	FALSE
fast_oxidative_glycolytic	VASH1	Not significant	0.203344	0.24918	0.056	0.047	1	Sx_vs_Ct	FALSE
fast_oxidative_glycolytic	PLA2G4C	Not significant	0.203514	-0.0610104	0.363	0.384	1	Sx_vs_Ct	FALSE
fast_oxidative_glycolytic	CWC25	Not significant	0.203814	0.227485	0.054	0.046	1	Sx_vs_Ct	FALSE
fast_oxidative_glycolytic	PHF3	Not significant	0.204002	-0.223948	0.066	0.076	1	Sx_vs_Ct	FALSE
fast_oxidative_glycolytic	EGLN1	Not significant	0.204166	-0.0861641	0.681	0.679	1	Sx_vs_Ct	FALSE
fast_oxidative_glycolytic	TJAP1	Not significant	0.204224	-0.172849	0.098	0.11	1	Sx_vs_Ct	FALSE
fast_oxidative_glycolytic	DMTF1	Not significant	0.204392	-0.231112	0.047	0.056	1	Sx_vs_Ct	FALSE
fast_oxidative_glycolytic	DEDD	Not significant	0.204425	-0.12001	0.164	0.179	1	Sx_vs_Ct	FALSE
fast_oxidative_glycolytic	PIP5K1C	Not significant	0.20467	-0.189154	0.078	0.089	1	Sx_vs_Ct	FALSE
fast_oxidative_glycolytic	FAM96A	Not significant	0.20504	-0.20332	0.083	0.094	1	Sx_vs_Ct	FALSE
fast_oxidative_glycolytic	MAP1LC3B	Not significant	0.205114	-0.156537	0.115	0.127	1	Sx_vs_Ct	FALSE
fast_oxidative_glycolytic	STX17	Not significant	0.205186	-0.202763	0.083	0.094	1	Sx_vs_Ct	FALSE
fast_oxidative_glycolytic	TRAF7	Not significant	0.20603	0.197845	0.079	0.068	1	Sx_vs_Ct	FALSE
fast_oxidative_glycolytic	VPS26A	Not significant	0.206082	-0.234476	0.05	0.059	1	Sx_vs_Ct	FALSE
fast_oxidative_glycolytic	NDUFAF3	Not significant	0.206097	0.0783605	0.432	0.413	1	Sx_vs_Ct	FALSE
fast_oxidative_glycolytic	GNG11	Not significant	0.206198	-0.210262	0.063	0.073	1	Sx_vs_Ct	FALSE
fast_oxidative_glycolytic	CUL7	Not significant	0.206228	0.209352	0.066	0.057	1	Sx_vs_Ct	FALSE
fast_oxidative_glycolytic	TUBB4B	Not significant	0.206317	0.149176	0.186	0.172	1	Sx_vs_Ct	FALSE
fast_oxidative_glycolytic	CYHR1	Not significant	0.206713	-0.129158	0.189	0.204	1	Sx_vs_Ct	FALSE
fast_oxidative_glycolytic	SUCLG2	Not significant	0.207345	-0.0847976	0.247	0.265	1	Sx_vs_Ct	FALSE
fast_oxidative_glycolytic	SYVN1	Not significant	0.207453	-0.184787	0.092	0.103	1	Sx_vs_Ct	FALSE
fast_oxidative_glycolytic	PAN2	Not significant	0.207729	-0.276449	0.056	0.065	1	Sx_vs_Ct	FALSE
fast_oxidative_glycolytic	CRNKL1	Not significant	0.207847	0.197845	0.079	0.068	1	Sx_vs_Ct	FALSE
fast_oxidative_glycolytic	HDAC3	Not significant	0.207908	0.180032	0.096	0.085	1	Sx_vs_Ct	FALSE
fast_oxidative_glycolytic	STARD10	Not significant	0.20952	0.0931423	0.363	0.347	1	Sx_vs_Ct	FALSE
fast_oxidative_glycolytic	DOCK6	Not significant	0.209914	-0.251399	0.043	0.051	1	Sx_vs_Ct	FALSE
fast_oxidative_glycolytic	RHOC	Not significant	0.210038	0.13017	0.133	0.119	1	Sx_vs_Ct	FALSE
fast_oxidative_glycolytic	PGM5	Not significant	0.210219	0.150317	0.153	0.139	1	Sx_vs_Ct	FALSE
fast_oxidative_glycolytic	ARHGDIB	Not significant	0.210376	-0.227321	0.053	0.062	1	Sx_vs_Ct	FALSE
fast_oxidative_glycolytic	DNAJC13	Not significant	0.210563	-0.242444	0.065	0.074	1	Sx_vs_Ct	FALSE
fast_oxidative_glycolytic	TRMT2B	Not significant	0.210775	-0.221652	0.05	0.058	1	Sx_vs_Ct	FALSE
fast_oxidative_glycolytic	RP9	Not significant	0.210786	-0.282643	0.046	0.054	1	Sx_vs_Ct	FALSE
fast_oxidative_glycolytic	ME1	Not significant	0.210965	-0.262194	0.052	0.061	1	Sx_vs_Ct	FALSE
fast_oxidative_glycolytic	PPP1R12B	Not significant	0.211621	-0.0536079	0.857	0.856	1	Sx_vs_Ct	FALSE
fast_oxidative_glycolytic	NBL1	Not significant	0.211954	-0.211268	0.05	0.058	1	Sx_vs_Ct	FALSE
fast_oxidative_glycolytic	NME6	Not significant	0.212113	-0.255676	0.046	0.054	1	Sx_vs_Ct	FALSE
fast_oxidative_glycolytic	PTK2	Not significant	0.212357	-0.223385	0.043	0.051	1	Sx_vs_Ct	FALSE
fast_oxidative_glycolytic	PITPNA	Not significant	0.212362	-0.19072	0.068	0.078	1	Sx_vs_Ct	FALSE
fast_oxidative_glycolytic	STAM	Not significant	0.212452	-0.185484	0.086	0.097	1	Sx_vs_Ct	FALSE
fast_oxidative_glycolytic	GSK3B	Not significant	0.212543	-0.165751	0.092	0.103	1	Sx_vs_Ct	FALSE
fast_oxidative_glycolytic	COL15A1	Not significant	0.212602	0.0591068	0.188	0.172	1	Sx_vs_Ct	FALSE
fast_oxidative_glycolytic	MTA1	Not significant	0.212731	0.107255	0.277	0.262	1	Sx_vs_Ct	FALSE
fast_oxidative_glycolytic	PURB	Not significant	0.213472	0.129416	0.182	0.168	1	Sx_vs_Ct	FALSE
fast_oxidative_glycolytic	KHDRBS3	Not significant	0.213873	-0.237562	0.052	0.061	1	Sx_vs_Ct	FALSE
fast_oxidative_glycolytic	ACTR1B	Not significant	0.213953	0.0700691	0.394	0.374	1	Sx_vs_Ct	FALSE
fast_oxidative_glycolytic	FOXJ2	Not significant	0.214368	0.112489	0.151	0.137	1	Sx_vs_Ct	FALSE
fast_oxidative_glycolytic	IFNGR2	Not significant	0.214524	-0.174027	0.074	0.085	1	Sx_vs_Ct	FALSE
fast_oxidative_glycolytic	SNX27	Not significant	0.214716	-0.166028	0.097	0.108	1	Sx_vs_Ct	FALSE
fast_oxidative_glycolytic	PECAM1	Not significant	0.214893	-0.259362	0.049	0.057	1	Sx_vs_Ct	FALSE
fast_oxidative_glycolytic	EML1	Not significant	0.2153	-0.225283	0.052	0.061	1	Sx_vs_Ct	FALSE
fast_oxidative_glycolytic	LSM4	Not significant	0.215343	-0.118309	0.339	0.353	1	Sx_vs_Ct	FALSE
fast_oxidative_glycolytic	VAMP3	Not significant	0.215947	0.0948724	0.284	0.267	1	Sx_vs_Ct	FALSE
fast_oxidative_glycolytic	WBP1	Not significant	0.216108	-0.152192	0.148	0.162	1	Sx_vs_Ct	FALSE
fast_oxidative_glycolytic	ZC3H18	Not significant	0.21615	0.152358	0.177	0.164	1	Sx_vs_Ct	FALSE
fast_oxidative_glycolytic	PPM1G	Not significant	0.21617	-0.108671	0.172	0.186	1	Sx_vs_Ct	FALSE
fast_oxidative_glycolytic	REXO1	Not significant	0.2164	0.188749	0.094	0.083	1	Sx_vs_Ct	FALSE
fast_oxidative_glycolytic	NUP58	Not significant	0.216455	-0.198084	0.056	0.065	1	Sx_vs_Ct	FALSE
fast_oxidative_glycolytic	RAPSN	Not significant	0.216475	-0.114542	0.175	0.189	1	Sx_vs_Ct	FALSE
fast_oxidative_glycolytic	SOD1	Not significant	0.21662	-0.152084	0.221	0.235	1	Sx_vs_Ct	FALSE
fast_oxidative_glycolytic	NACC1	Not significant	0.216622	-0.11647	0.177	0.192	1	Sx_vs_Ct	FALSE
fast_oxidative_glycolytic	CTSA	Not significant	0.216644	-0.168252	0.107	0.119	1	Sx_vs_Ct	FALSE
fast_oxidative_glycolytic	ATP5F1A	Not significant	0.216828	-0.00393341	0.61	0.558	1	Sx_vs_Ct	FALSE
fast_oxidative_glycolytic	SBK1	Not significant	0.2169	-0.0956436	0.245	0.262	1	Sx_vs_Ct	FALSE
fast_oxidative_glycolytic	GLRX2	Not significant	0.216987	-0.24137	0.045	0.054	1	Sx_vs_Ct	FALSE
fast_oxidative_glycolytic	MAPKAPK3	Not significant	0.217002	-0.0640024	0.444	0.464	1	Sx_vs_Ct	FALSE
fast_oxidative_glycolytic	AP1M1	Not significant	0.217512	0.121519	0.174	0.159	1	Sx_vs_Ct	FALSE
fast_oxidative_glycolytic	CDC73	Not significant	0.217581	0.171511	0.099	0.088	1	Sx_vs_Ct	FALSE
fast_oxidative_glycolytic	VHL	Not significant	0.217728	0.196776	0.087	0.076	1	Sx_vs_Ct	FALSE
fast_oxidative_glycolytic	ARL8B	Not significant	0.217764	0.19519	0.083	0.073	1	Sx_vs_Ct	FALSE
fast_oxidative_glycolytic	DEK	Not significant	0.217808	-0.237324	0.086	0.097	1	Sx_vs_Ct	FALSE
fast_oxidative_glycolytic	SHC1	Not significant	0.21787	-0.237165	0.078	0.088	1	Sx_vs_Ct	FALSE
fast_oxidative_glycolytic	TRAPPC6B	Not significant	0.217905	0.219579	0.072	0.063	1	Sx_vs_Ct	FALSE
fast_oxidative_glycolytic	WAPL	Not significant	0.218153	-0.165829	0.115	0.127	1	Sx_vs_Ct	FALSE
fast_oxidative_glycolytic	IMPDH2	Not significant	0.218221	0.105923	0.226	0.21	1	Sx_vs_Ct	FALSE
fast_oxidative_glycolytic	RABAC1	Not significant	0.218516	0.113638	0.202	0.187	1	Sx_vs_Ct	FALSE
fast_oxidative_glycolytic	DMAP1	Not significant	0.218539	-0.103173	0.176	0.191	1	Sx_vs_Ct	FALSE
fast_oxidative_glycolytic	L3MBTL2	Not significant	0.218557	0.230524	0.059	0.05	1	Sx_vs_Ct	FALSE
fast_oxidative_glycolytic	SLIRP	Not significant	0.218791	-0.179156	0.111	0.123	1	Sx_vs_Ct	FALSE
fast_oxidative_glycolytic	TSC2	Not significant	0.2188	0.166523	0.099	0.088	1	Sx_vs_Ct	FALSE
fast_oxidative_glycolytic	CDKN1C	Not significant	0.219233	-0.110569	0.167	0.182	1	Sx_vs_Ct	FALSE
fast_oxidative_glycolytic	TGM2	Not significant	0.219381	-0.27098	0.048	0.056	1	Sx_vs_Ct	FALSE
fast_oxidative_glycolytic	TAF10	Not significant	0.219749	-0.0837917	0.255	0.273	1	Sx_vs_Ct	FALSE
fast_oxidative_glycolytic	PATZ1	Not significant	0.219872	0.142917	0.13	0.118	1	Sx_vs_Ct	FALSE
fast_oxidative_glycolytic	TNRC6B	Not significant	0.220201	-0.153404	0.125	0.138	1	Sx_vs_Ct	FALSE
fast_oxidative_glycolytic	RTF1	Not significant	0.220278	-0.0956758	0.229	0.245	1	Sx_vs_Ct	FALSE
fast_oxidative_glycolytic	IPO13	Not significant	0.220381	-0.0888936	0.263	0.281	1	Sx_vs_Ct	FALSE
fast_oxidative_glycolytic	KAT2A	Not significant	0.220711	-0.185732	0.076	0.086	1	Sx_vs_Ct	FALSE
fast_oxidative_glycolytic	DDHD2	Not significant	0.221263	-0.22011	0.048	0.057	1	Sx_vs_Ct	FALSE
fast_oxidative_glycolytic	CREBBP	Not significant	0.221518	0.0869216	0.276	0.259	1	Sx_vs_Ct	FALSE
fast_oxidative_glycolytic	ASAP3	Not significant	0.221662	0.245686	0.084	0.074	1	Sx_vs_Ct	FALSE
fast_oxidative_glycolytic	PNRC2	Not significant	0.221933	-0.156306	0.082	0.093	1	Sx_vs_Ct	FALSE
fast_oxidative_glycolytic	PDCL3	Not significant	0.222438	-0.140096	0.16	0.174	1	Sx_vs_Ct	FALSE
fast_oxidative_glycolytic	CITED2	Not significant	0.224198	-0.0782148	0.28	0.298	1	Sx_vs_Ct	FALSE
fast_oxidative_glycolytic	SERPINB6	Not significant	0.225638	-0.115741	0.226	0.241	1	Sx_vs_Ct	FALSE
fast_oxidative_glycolytic	DERL1	Not significant	0.225912	-0.105101	0.149	0.163	1	Sx_vs_Ct	FALSE
fast_oxidative_glycolytic	AKAP6	Not significant	0.226379	-0.0689685	0.338	0.357	1	Sx_vs_Ct	FALSE
fast_oxidative_glycolytic	ISY1	Not significant	0.226641	0.147743	0.143	0.131	1	Sx_vs_Ct	FALSE
fast_oxidative_glycolytic	LZTR1	Not significant	0.227288	0.205458	0.062	0.054	1	Sx_vs_Ct	FALSE
fast_oxidative_glycolytic	SUGP2	Not significant	0.227729	-0.136099	0.12	0.133	1	Sx_vs_Ct	FALSE
fast_oxidative_glycolytic	IMPAD1	Not significant	0.227764	-0.0883855	0.228	0.245	1	Sx_vs_Ct	FALSE
fast_oxidative_glycolytic	BRF2	Not significant	0.228362	-0.174088	0.12	0.132	1	Sx_vs_Ct	FALSE
fast_oxidative_glycolytic	VPS45	Not significant	0.228411	-0.182203	0.078	0.088	1	Sx_vs_Ct	FALSE
fast_oxidative_glycolytic	MSL2	Not significant	0.228688	0.179923	0.068	0.058	1	Sx_vs_Ct	FALSE
fast_oxidative_glycolytic	ZNF664	Not significant	0.22873	-0.202806	0.077	0.087	1	Sx_vs_Ct	FALSE
fast_oxidative_glycolytic	G6PC3	Not significant	0.229048	-0.157112	0.079	0.089	1	Sx_vs_Ct	FALSE
fast_oxidative_glycolytic	RBM10	Not significant	0.229061	0.133273	0.118	0.106	1	Sx_vs_Ct	FALSE
fast_oxidative_glycolytic	PRPF8	Not significant	0.229329	-0.105402	0.283	0.298	1	Sx_vs_Ct	FALSE
fast_oxidative_glycolytic	CPSF7	Not significant	0.229503	0.088382	0.179	0.164	1	Sx_vs_Ct	FALSE
fast_oxidative_glycolytic	SNX8	Not significant	0.229708	0.201847	0.071	0.062	1	Sx_vs_Ct	FALSE
fast_oxidative_glycolytic	SNTB2	Not significant	0.229853	0.193385	0.057	0.049	1	Sx_vs_Ct	FALSE
fast_oxidative_glycolytic	FAM174A	Not significant	0.22996	0.0986072	0.184	0.169	1	Sx_vs_Ct	FALSE
fast_oxidative_glycolytic	LPL	Not significant	0.230073	-0.0572211	0.145	0.159	1	Sx_vs_Ct	FALSE
fast_oxidative_glycolytic	NDUFB11	Not significant	0.230451	-0.0453546	0.727	0.733	1	Sx_vs_Ct	FALSE
fast_oxidative_glycolytic	AAAS	Not significant	0.231069	-0.169042	0.118	0.129	1	Sx_vs_Ct	FALSE
fast_oxidative_glycolytic	ASB13	Not significant	0.231691	0.248575	0.054	0.046	1	Sx_vs_Ct	FALSE
fast_oxidative_glycolytic	FBXO6	Not significant	0.232234	-0.189275	0.057	0.066	1	Sx_vs_Ct	FALSE
fast_oxidative_glycolytic	POLG	Not significant	0.232262	0.172291	0.089	0.079	1	Sx_vs_Ct	FALSE
fast_oxidative_glycolytic	HAT1	Not significant	0.232489	-0.19047	0.063	0.072	1	Sx_vs_Ct	FALSE
fast_oxidative_glycolytic	ADRM1	Not significant	0.232814	0.0487177	0.527	0.505	1	Sx_vs_Ct	FALSE
fast_oxidative_glycolytic	PLXNA2	Not significant	0.232818	-0.235653	0.059	0.068	1	Sx_vs_Ct	FALSE
fast_oxidative_glycolytic	ENAH	Not significant	0.232912	-0.105743	0.213	0.228	1	Sx_vs_Ct	FALSE
fast_oxidative_glycolytic	DNAJB2	Not significant	0.233005	0.0703785	0.29	0.272	1	Sx_vs_Ct	FALSE
fast_oxidative_glycolytic	ATP5ME	Not significant	0.233188	0.105462	0.364	0.351	1	Sx_vs_Ct	FALSE
fast_oxidative_glycolytic	ZMYM4	Not significant	0.233417	-0.243227	0.047	0.055	1	Sx_vs_Ct	FALSE
fast_oxidative_glycolytic	GTPBP2	Not significant	0.233792	0.165128	0.106	0.095	1	Sx_vs_Ct	FALSE
fast_oxidative_glycolytic	IK	Not significant	0.233827	0.0936443	0.249	0.234	1	Sx_vs_Ct	FALSE
fast_oxidative_glycolytic	POGK	Not significant	0.234084	0.222606	0.056	0.048	1	Sx_vs_Ct	FALSE
fast_oxidative_glycolytic	MTURN	Not significant	0.234181	-0.154392	0.097	0.108	1	Sx_vs_Ct	FALSE
fast_oxidative_glycolytic	PELO	Not significant	0.234473	-0.211504	0.044	0.052	1	Sx_vs_Ct	FALSE
fast_oxidative_glycolytic	PLBD2	Not significant	0.234649	0.11431	0.185	0.171	1	Sx_vs_Ct	FALSE
fast_oxidative_glycolytic	TRIM41	Not significant	0.234656	0.143991	0.2	0.187	1	Sx_vs_Ct	FALSE
fast_oxidative_glycolytic	CCT3	Not significant	0.235013	-0.218603	0.062	0.071	1	Sx_vs_Ct	FALSE
fast_oxidative_glycolytic	NEU1	Not significant	0.235761	0.163373	0.091	0.081	1	Sx_vs_Ct	FALSE
fast_oxidative_glycolytic	FAM234A	Not significant	0.236297	-0.0737145	0.307	0.324	1	Sx_vs_Ct	FALSE
fast_oxidative_glycolytic	RASL10B	Not significant	0.236461	0.14062	0.203	0.189	1	Sx_vs_Ct	FALSE
fast_oxidative_glycolytic	SMARCC1	Not significant	0.236597	-0.209579	0.056	0.065	1	Sx_vs_Ct	FALSE
fast_oxidative_glycolytic	CEP63	Not significant	0.236801	-0.208029	0.056	0.065	1	Sx_vs_Ct	FALSE
fast_oxidative_glycolytic	DYNC1H1	Not significant	0.23684	-0.142218	0.148	0.161	1	Sx_vs_Ct	FALSE
fast_oxidative_glycolytic	SEC61G	Not significant	0.237414	0.214447	0.067	0.058	1	Sx_vs_Ct	FALSE
fast_oxidative_glycolytic	RAB40C	Not significant	0.237457	0.155676	0.097	0.086	1	Sx_vs_Ct	FALSE
fast_oxidative_glycolytic	SBF1	Not significant	0.237591	0.136149	0.17	0.157	1	Sx_vs_Ct	FALSE
fast_oxidative_glycolytic	TMEM108	Not significant	0.23824	0.122373	0.176	0.163	1	Sx_vs_Ct	FALSE
fast_oxidative_glycolytic	MAP6D1	Not significant	0.238474	-0.171611	0.068	0.078	1	Sx_vs_Ct	FALSE
fast_oxidative_glycolytic	ASXL2	Not significant	0.238582	-0.167096	0.08	0.09	1	Sx_vs_Ct	FALSE
fast_oxidative_glycolytic	KDM6B	Not significant	0.238972	0.151366	0.141	0.128	1	Sx_vs_Ct	FALSE
fast_oxidative_glycolytic	HIST1H1E	Not significant	0.238973	-0.212253	0.065	0.074	1	Sx_vs_Ct	FALSE
fast_oxidative_glycolytic	FAM96B	Not significant	0.239328	-0.0972266	0.238	0.254	1	Sx_vs_Ct	FALSE
fast_oxidative_glycolytic	RRS1	Not significant	0.240378	-0.112182	0.136	0.148	1	Sx_vs_Ct	FALSE
fast_oxidative_glycolytic	DPH7	Not significant	0.241043	-0.231112	0.055	0.064	1	Sx_vs_Ct	FALSE
fast_oxidative_glycolytic	ZNF33A	Not significant	0.241217	-0.213958	0.078	0.088	1	Sx_vs_Ct	FALSE
fast_oxidative_glycolytic	SKIL	Not significant	0.242122	0.224009	0.051	0.044	1	Sx_vs_Ct	FALSE
fast_oxidative_glycolytic	HGS	Not significant	0.24214	-0.163037	0.111	0.122	1	Sx_vs_Ct	FALSE
fast_oxidative_glycolytic	EGF	Not significant	0.242314	0.121271	0.102	0.091	1	Sx_vs_Ct	FALSE
fast_oxidative_glycolytic	ZC3H6	Not significant	0.242449	-0.196021	0.105	0.116	1	Sx_vs_Ct	FALSE
fast_oxidative_glycolytic	CMBL	Not significant	0.242471	-0.0513171	0.664	0.681	1	Sx_vs_Ct	FALSE
fast_oxidative_glycolytic	CD99L2	Not significant	0.242756	0.0882206	0.295	0.28	1	Sx_vs_Ct	FALSE
fast_oxidative_glycolytic	ABCA5	Not significant	0.242782	-0.24022	0.08	0.089	1	Sx_vs_Ct	FALSE
fast_oxidative_glycolytic	CSPG4	Not significant	0.243091	0.161891	0.09	0.08	1	Sx_vs_Ct	FALSE
fast_oxidative_glycolytic	STRIP2	Not significant	0.243252	0.0934625	0.217	0.202	1	Sx_vs_Ct	FALSE
fast_oxidative_glycolytic	TPD52L2	Not significant	0.243493	-0.0826413	0.166	0.181	1	Sx_vs_Ct	FALSE
fast_oxidative_glycolytic	NAIF1	Not significant	0.243536	0.192432	0.053	0.045	1	Sx_vs_Ct	FALSE
fast_oxidative_glycolytic	TNIP2	Not significant	0.243803	0.131918	0.175	0.162	1	Sx_vs_Ct	FALSE
fast_oxidative_glycolytic	STRN	Not significant	0.243987	-0.19664	0.049	0.057	1	Sx_vs_Ct	FALSE
fast_oxidative_glycolytic	DNAJC7	Not significant	0.244034	-0.122299	0.198	0.212	1	Sx_vs_Ct	FALSE
fast_oxidative_glycolytic	ALS2	Not significant	0.244347	-0.2022	0.064	0.073	1	Sx_vs_Ct	FALSE
fast_oxidative_glycolytic	TM9SF2	Not significant	0.244471	-0.191758	0.081	0.091	1	Sx_vs_Ct	FALSE
fast_oxidative_glycolytic	RING1	Not significant	0.244572	0.127583	0.174	0.161	1	Sx_vs_Ct	FALSE
fast_oxidative_glycolytic	PCF11	Not significant	0.244619	-0.182423	0.095	0.105	1	Sx_vs_Ct	FALSE
fast_oxidative_glycolytic	KRTCAP2	Not significant	0.244663	0.20322	0.076	0.067	1	Sx_vs_Ct	FALSE
fast_oxidative_glycolytic	BAG5	Not significant	0.244766	-0.261021	0.051	0.059	1	Sx_vs_Ct	FALSE
fast_oxidative_glycolytic	PI4KA	Not significant	0.244782	-0.182851	0.073	0.083	1	Sx_vs_Ct	FALSE
fast_oxidative_glycolytic	GSS	Not significant	0.245183	-0.219318	0.049	0.057	1	Sx_vs_Ct	FALSE
fast_oxidative_glycolytic	COL7A1	Not significant	0.246012	0.183484	0.05	0.042	1	Sx_vs_Ct	FALSE
fast_oxidative_glycolytic	LUC7L	Not significant	0.246028	-0.189608	0.099	0.11	1	Sx_vs_Ct	FALSE
fast_oxidative_glycolytic	MEAF6	Not significant	0.246434	0.137865	0.114	0.103	1	Sx_vs_Ct	FALSE
fast_oxidative_glycolytic	PIGH	Not significant	0.246672	-0.218206	0.055	0.063	1	Sx_vs_Ct	FALSE
fast_oxidative_glycolytic	TP53BP2	Not significant	0.246742	-0.227431	0.045	0.053	1	Sx_vs_Ct	FALSE
fast_oxidative_glycolytic	DDX46	Not significant	0.246937	-0.132762	0.193	0.206	1	Sx_vs_Ct	FALSE
fast_oxidative_glycolytic	N4BP1	Not significant	0.247144	0.192634	0.067	0.058	1	Sx_vs_Ct	FALSE
fast_oxidative_glycolytic	IMPA2	Not significant	0.247172	-0.0418454	0.668	0.678	1	Sx_vs_Ct	FALSE
fast_oxidative_glycolytic	MAN2A2	Not significant	0.247202	-0.0690345	0.319	0.337	1	Sx_vs_Ct	FALSE
fast_oxidative_glycolytic	PQLC1	Not significant	0.247375	0.117764	0.152	0.139	1	Sx_vs_Ct	FALSE
fast_oxidative_glycolytic	PREPL	Not significant	0.247736	0.189987	0.087	0.077	1	Sx_vs_Ct	FALSE
fast_oxidative_glycolytic	SCAF8	Not significant	0.247744	-0.0978829	0.112	0.124	1	Sx_vs_Ct	FALSE
fast_oxidative_glycolytic	SQSTM1	Not significant	0.247984	0.0273669	0.943	0.947	1	Sx_vs_Ct	FALSE
fast_oxidative_glycolytic	SMAD5	Not significant	0.248305	-0.200739	0.064	0.073	1	Sx_vs_Ct	FALSE
fast_oxidative_glycolytic	SAC3D1	Not significant	0.248307	0.163373	0.092	0.082	1	Sx_vs_Ct	FALSE
fast_oxidative_glycolytic	SLC43A1	Not significant	0.248359	0.186296	0.083	0.074	1	Sx_vs_Ct	FALSE
fast_oxidative_glycolytic	RIC8A	Not significant	0.248445	0.207802	0.073	0.064	1	Sx_vs_Ct	FALSE
fast_oxidative_glycolytic	LLGL1	Not significant	0.248479	0.170693	0.085	0.075	1	Sx_vs_Ct	FALSE
fast_oxidative_glycolytic	FBXW11	Not significant	0.248513	-0.200409	0.052	0.06	1	Sx_vs_Ct	FALSE
fast_oxidative_glycolytic	AP2S1	Not significant	0.248858	0.120829	0.184	0.171	1	Sx_vs_Ct	FALSE
fast_oxidative_glycolytic	MSI2	Not significant	0.249765	0.118227	0.418	0.409	1	Sx_vs_Ct	FALSE
fast_oxidative_glycolytic	ARIH1	Not significant	0.249778	-0.114737	0.28	0.294	1	Sx_vs_Ct	FALSE
fast_oxidative_glycolytic	ADGRA3	Not significant	0.249809	-0.192075	0.064	0.073	1	Sx_vs_Ct	FALSE
fast_oxidative_glycolytic	RMDN3	Not significant	0.249853	0.195048	0.089	0.079	1	Sx_vs_Ct	FALSE
fast_oxidative_glycolytic	SMTN	Not significant	0.251046	0.104788	0.435	0.427	1	Sx_vs_Ct	FALSE
fast_oxidative_glycolytic	PTCD1	Not significant	0.251146	-0.186631	0.072	0.082	1	Sx_vs_Ct	FALSE
fast_oxidative_glycolytic	ELL	Not significant	0.251209	-0.121691	0.16	0.173	1	Sx_vs_Ct	FALSE
fast_oxidative_glycolytic	PRPF6	Not significant	0.251408	-0.113859	0.25	0.264	1	Sx_vs_Ct	FALSE
fast_oxidative_glycolytic	PPP5C	Not significant	0.251457	-0.191758	0.08	0.09	1	Sx_vs_Ct	FALSE
fast_oxidative_glycolytic	KIAA1217	Not significant	0.251751	-0.0655579	0.311	0.328	1	Sx_vs_Ct	FALSE
fast_oxidative_glycolytic	LRRC14B	Not significant	0.252061	0.122657	0.239	0.225	1	Sx_vs_Ct	FALSE
fast_oxidative_glycolytic	TAPT1	Not significant	0.2523	-0.111176	0.22	0.235	1	Sx_vs_Ct	FALSE
fast_oxidative_glycolytic	IP6K3	Not significant	0.252334	-0.129982	0.138	0.15	1	Sx_vs_Ct	FALSE
fast_oxidative_glycolytic	ACVR1	Not significant	0.252775	-0.270641	0.048	0.055	1	Sx_vs_Ct	FALSE
fast_oxidative_glycolytic	NOP9	Not significant	0.252823	0.156008	0.105	0.095	1	Sx_vs_Ct	FALSE
fast_oxidative_glycolytic	NAA80	Not significant	0.252895	0.166044	0.082	0.072	1	Sx_vs_Ct	FALSE
fast_oxidative_glycolytic	GMPR	Not significant	0.253581	0.0518269	0.658	0.653	1	Sx_vs_Ct	FALSE
fast_oxidative_glycolytic	RILP	Not significant	0.253697	-0.0901051	0.299	0.314	1	Sx_vs_Ct	FALSE
fast_oxidative_glycolytic	PPARD	Not significant	0.253761	0.192634	0.068	0.059	1	Sx_vs_Ct	FALSE
fast_oxidative_glycolytic	MTX2	Not significant	0.253915	-0.185243	0.066	0.075	1	Sx_vs_Ct	FALSE
fast_oxidative_glycolytic	RNF214	Not significant	0.254209	-0.210262	0.063	0.072	1	Sx_vs_Ct	FALSE
fast_oxidative_glycolytic	TAF6L	Not significant	0.254362	-0.231809	0.048	0.055	1	Sx_vs_Ct	FALSE
fast_oxidative_glycolytic	HTT	Not significant	0.254468	0.14568	0.096	0.086	1	Sx_vs_Ct	FALSE
fast_oxidative_glycolytic	SSH2	Not significant	0.254725	0.127525	0.13	0.118	1	Sx_vs_Ct	FALSE
fast_oxidative_glycolytic	TUT4	Not significant	0.254877	-0.170409	0.099	0.11	1	Sx_vs_Ct	FALSE
fast_oxidative_glycolytic	MAPKAPK2	Not significant	0.255148	0.0469601	0.772	0.753	1	Sx_vs_Ct	FALSE
fast_oxidative_glycolytic	SWI5	Not significant	0.255419	-0.211083	0.057	0.065	1	Sx_vs_Ct	FALSE
fast_oxidative_glycolytic	PIGP	Not significant	0.255468	-0.270296	0.047	0.055	1	Sx_vs_Ct	FALSE
fast_oxidative_glycolytic	RNF14	Not significant	0.256354	-0.204778	0.054	0.062	1	Sx_vs_Ct	FALSE
fast_oxidative_glycolytic	TMEM88	Not significant	0.256517	-0.211504	0.045	0.052	1	Sx_vs_Ct	FALSE
fast_oxidative_glycolytic	ARHGAP1	Not significant	0.256962	0.157816	0.091	0.081	1	Sx_vs_Ct	FALSE
fast_oxidative_glycolytic	PPP2R5C	Not significant	0.257146	0.181871	0.086	0.076	1	Sx_vs_Ct	FALSE
fast_oxidative_glycolytic	HSPA9	Not significant	0.25722	-0.157682	0.117	0.128	1	Sx_vs_Ct	FALSE
fast_oxidative_glycolytic	ELMSAN1	Not significant	0.25748	0.0874325	0.202	0.187	1	Sx_vs_Ct	FALSE
fast_oxidative_glycolytic	GTF2H5	Not significant	0.257688	-0.185243	0.066	0.075	1	Sx_vs_Ct	FALSE
fast_oxidative_glycolytic	PEX11B	Not significant	0.25779	0.179076	0.086	0.076	1	Sx_vs_Ct	FALSE
fast_oxidative_glycolytic	ATP2B2	Not significant	0.257973	0.114417	0.206	0.193	1	Sx_vs_Ct	FALSE
fast_oxidative_glycolytic	CHMP2A	Not significant	0.258707	0.0837538	0.317	0.302	1	Sx_vs_Ct	FALSE
fast_oxidative_glycolytic	TMEM129	Not significant	0.259061	-0.156036	0.125	0.136	1	Sx_vs_Ct	FALSE
fast_oxidative_glycolytic	B4GALT2	Not significant	0.259512	-0.0964854	0.217	0.231	1	Sx_vs_Ct	FALSE
fast_oxidative_glycolytic	SNRK	Not significant	0.259577	-0.239852	0.053	0.061	1	Sx_vs_Ct	FALSE
fast_oxidative_glycolytic	PCDH1	Not significant	0.259685	-0.20767	0.068	0.077	1	Sx_vs_Ct	FALSE
fast_oxidative_glycolytic	SPPL2B	Not significant	0.259748	-0.161929	0.124	0.135	1	Sx_vs_Ct	FALSE
fast_oxidative_glycolytic	C3orf18	Not significant	0.260148	-0.198471	0.062	0.071	1	Sx_vs_Ct	FALSE
fast_oxidative_glycolytic	AR	Not significant	0.260252	0.133757	0.13	0.119	1	Sx_vs_Ct	FALSE
fast_oxidative_glycolytic	POLL	Not significant	0.260301	0.154832	0.116	0.105	1	Sx_vs_Ct	FALSE
fast_oxidative_glycolytic	SUPT16H	Not significant	0.260484	-0.203933	0.054	0.062	1	Sx_vs_Ct	FALSE
fast_oxidative_glycolytic	RTCA	Not significant	0.260585	-0.145368	0.097	0.107	1	Sx_vs_Ct	FALSE
fast_oxidative_glycolytic	NDUFS6	Not significant	0.260676	-0.0746496	0.565	0.581	1	Sx_vs_Ct	FALSE
fast_oxidative_glycolytic	FURIN	Not significant	0.260759	-0.192973	0.076	0.086	1	Sx_vs_Ct	FALSE
fast_oxidative_glycolytic	HNRNPM	Not significant	0.260907	0.105923	0.248	0.234	1	Sx_vs_Ct	FALSE
fast_oxidative_glycolytic	ZNF460	Not significant	0.260997	0.180401	0.088	0.078	1	Sx_vs_Ct	FALSE
fast_oxidative_glycolytic	XAB2	Not significant	0.261453	0.104736	0.168	0.155	1	Sx_vs_Ct	FALSE
fast_oxidative_glycolytic	ATP6V1H	Not significant	0.261542	-0.186718	0.088	0.097	1	Sx_vs_Ct	FALSE
fast_oxidative_glycolytic	HSDL1	Not significant	0.261806	-0.222403	0.05	0.058	1	Sx_vs_Ct	FALSE
fast_oxidative_glycolytic	UXS1	Not significant	0.261848	-0.145416	0.12	0.132	1	Sx_vs_Ct	FALSE
fast_oxidative_glycolytic	ST3GAL5	Not significant	0.261937	-0.220984	0.056	0.064	1	Sx_vs_Ct	FALSE
fast_oxidative_glycolytic	RPAIN	Not significant	0.262139	0.124301	0.132	0.121	1	Sx_vs_Ct	FALSE
fast_oxidative_glycolytic	GOLGA3	Not significant	0.262564	0.150835	0.141	0.13	1	Sx_vs_Ct	FALSE
fast_oxidative_glycolytic	PIN1	Not significant	0.26297	-0.0965703	0.149	0.162	1	Sx_vs_Ct	FALSE
fast_oxidative_glycolytic	SBNO2	Not significant	0.263229	0.167323	0.093	0.084	1	Sx_vs_Ct	FALSE
fast_oxidative_glycolytic	MAZ	Not significant	0.26348	0.167932	0.126	0.115	1	Sx_vs_Ct	FALSE
fast_oxidative_glycolytic	PIK3IP1	Not significant	0.263486	-0.154992	0.093	0.104	1	Sx_vs_Ct	FALSE
fast_oxidative_glycolytic	KLHDC3	Not significant	0.264086	0.031922	0.67	0.638	1	Sx_vs_Ct	FALSE
fast_oxidative_glycolytic	PYM1	Not significant	0.264535	0.199899	0.061	0.053	1	Sx_vs_Ct	FALSE
fast_oxidative_glycolytic	NEO1	Not significant	0.265089	0.172156	0.086	0.077	1	Sx_vs_Ct	FALSE
fast_oxidative_glycolytic	CYR61	Not significant	0.265311	0.242681	0.053	0.045	1	Sx_vs_Ct	FALSE
fast_oxidative_glycolytic	KDM5A	Not significant	0.265593	-0.226653	0.053	0.061	1	Sx_vs_Ct	FALSE
fast_oxidative_glycolytic	DKC1	Not significant	0.26583	-0.167561	0.09	0.1	1	Sx_vs_Ct	FALSE
fast_oxidative_glycolytic	CDNF	Not significant	0.26588	0.190118	0.061	0.053	1	Sx_vs_Ct	FALSE
fast_oxidative_glycolytic	CLPP	Not significant	0.266101	0.0751275	0.435	0.423	1	Sx_vs_Ct	FALSE
fast_oxidative_glycolytic	KMT2A	Not significant	0.266434	-0.238726	0.043	0.051	1	Sx_vs_Ct	FALSE
fast_oxidative_glycolytic	ABCC1	Not significant	0.266751	-0.114299	0.154	0.167	1	Sx_vs_Ct	FALSE
fast_oxidative_glycolytic	BSDC1	Not significant	0.267106	-0.107481	0.177	0.191	1	Sx_vs_Ct	FALSE
fast_oxidative_glycolytic	MPND	Not significant	0.267312	0.201623	0.067	0.058	1	Sx_vs_Ct	FALSE
fast_oxidative_glycolytic	ZNF576	Not significant	0.267519	0.153066	0.082	0.073	1	Sx_vs_Ct	FALSE
fast_oxidative_glycolytic	FSTL1	Not significant	0.267594	-0.181736	0.059	0.067	1	Sx_vs_Ct	FALSE
fast_oxidative_glycolytic	STRAP	Not significant	0.267779	-0.106807	0.252	0.266	1	Sx_vs_Ct	FALSE
fast_oxidative_glycolytic	SMC1A	Not significant	0.267786	-0.131197	0.15	0.162	1	Sx_vs_Ct	FALSE
fast_oxidative_glycolytic	LMNB2	Not significant	0.267805	0.130951	0.165	0.153	1	Sx_vs_Ct	FALSE
fast_oxidative_glycolytic	TEP1	Not significant	0.267937	0.195358	0.051	0.044	1	Sx_vs_Ct	FALSE
fast_oxidative_glycolytic	ITCH	Not significant	0.268696	-0.22968	0.046	0.054	1	Sx_vs_Ct	FALSE
fast_oxidative_glycolytic	ZBTB47	Not significant	0.268798	0.0720855	0.551	0.539	1	Sx_vs_Ct	FALSE
fast_oxidative_glycolytic	LMAN2L	Not significant	0.26888	-0.217322	0.061	0.069	1	Sx_vs_Ct	FALSE
fast_oxidative_glycolytic	ZMYND19	Not significant	0.268887	-0.228195	0.046	0.054	1	Sx_vs_Ct	FALSE
fast_oxidative_glycolytic	MTOR	Not significant	0.269045	-0.137797	0.107	0.117	1	Sx_vs_Ct	FALSE
fast_oxidative_glycolytic	MARC1	Not significant	0.269461	-0.209579	0.043	0.051	1	Sx_vs_Ct	FALSE
fast_oxidative_glycolytic	SOX18	Not significant	0.269607	0.199032	0.078	0.069	1	Sx_vs_Ct	FALSE
fast_oxidative_glycolytic	PLA2G6	Not significant	0.269848	0.194928	0.065	0.057	1	Sx_vs_Ct	FALSE
fast_oxidative_glycolytic	PSMC5	Not significant	0.26985	-0.0706786	0.39	0.405	1	Sx_vs_Ct	FALSE
fast_oxidative_glycolytic	TBCC	Not significant	0.270091	0.111872	0.134	0.123	1	Sx_vs_Ct	FALSE
fast_oxidative_glycolytic	EMC7	Not significant	0.270247	-0.193638	0.097	0.107	1	Sx_vs_Ct	FALSE
fast_oxidative_glycolytic	MUC20	Not significant	0.271997	-0.143264	0.087	0.097	1	Sx_vs_Ct	FALSE
fast_oxidative_glycolytic	LARP4	Not significant	0.272586	-0.211418	0.069	0.078	1	Sx_vs_Ct	FALSE
fast_oxidative_glycolytic	LDLRAP1	Not significant	0.272837	0.135366	0.11	0.1	1	Sx_vs_Ct	FALSE
fast_oxidative_glycolytic	KCNJ2	Not significant	0.272884	-0.134028	0.101	0.112	1	Sx_vs_Ct	FALSE
fast_oxidative_glycolytic	DNMT3A	Not significant	0.273501	0.0628539	0.263	0.247	1	Sx_vs_Ct	FALSE
fast_oxidative_glycolytic	COX10	Not significant	0.273514	-0.128885	0.117	0.128	1	Sx_vs_Ct	FALSE
fast_oxidative_glycolytic	TMED5	Not significant	0.273665	-0.119813	0.175	0.187	1	Sx_vs_Ct	FALSE
fast_oxidative_glycolytic	NELFA	Not significant	0.273977	0.138344	0.105	0.095	1	Sx_vs_Ct	FALSE
fast_oxidative_glycolytic	WDR60	Not significant	0.274	-0.2154	0.066	0.075	1	Sx_vs_Ct	FALSE
fast_oxidative_glycolytic	TSPYL1	Not significant	0.27408	-0.00356707	0.768	0.743	1	Sx_vs_Ct	FALSE
fast_oxidative_glycolytic	TOMM5	Not significant	0.274757	-0.233827	0.049	0.056	1	Sx_vs_Ct	FALSE
fast_oxidative_glycolytic	MPP6	Not significant	0.274773	0.242127	0.06	0.053	1	Sx_vs_Ct	FALSE
fast_oxidative_glycolytic	DFFA	Not significant	0.27482	-0.151235	0.068	0.076	1	Sx_vs_Ct	FALSE
fast_oxidative_glycolytic	ZDHHC16	Not significant	0.275119	-0.205279	0.061	0.069	1	Sx_vs_Ct	FALSE
fast_oxidative_glycolytic	SELENOM	Not significant	0.275295	0.168319	0.104	0.094	1	Sx_vs_Ct	FALSE
fast_oxidative_glycolytic	FKBP8	Not significant	0.275349	0.133955	0.211	0.198	1	Sx_vs_Ct	FALSE
fast_oxidative_glycolytic	CTSD	Not significant	0.276019	-0.0875998	0.218	0.232	1	Sx_vs_Ct	FALSE
fast_oxidative_glycolytic	RBMS3	Not significant	0.276433	-0.207832	0.049	0.056	1	Sx_vs_Ct	FALSE
fast_oxidative_glycolytic	CDC42EP3	Not significant	0.276764	0.184167	0.089	0.08	1	Sx_vs_Ct	FALSE
fast_oxidative_glycolytic	C22orf39	Not significant	0.276807	0.10261	0.176	0.164	1	Sx_vs_Ct	FALSE
fast_oxidative_glycolytic	DIAPH2	Not significant	0.277546	0.19109	0.065	0.057	1	Sx_vs_Ct	FALSE
fast_oxidative_glycolytic	RAB10	Not significant	0.277912	-0.0632047	0.404	0.419	1	Sx_vs_Ct	FALSE
fast_oxidative_glycolytic	TMED10	Not significant	0.278038	0.122534	0.197	0.184	1	Sx_vs_Ct	FALSE
fast_oxidative_glycolytic	CRIM1	Not significant	0.278101	0.128344	0.217	0.204	1	Sx_vs_Ct	FALSE
fast_oxidative_glycolytic	ITSN2	Not significant	0.278138	0.195358	0.051	0.044	1	Sx_vs_Ct	FALSE
fast_oxidative_glycolytic	FAM53C	Not significant	0.278763	0.0660299	0.325	0.309	1	Sx_vs_Ct	FALSE
fast_oxidative_glycolytic	SMOC1	Not significant	0.279143	-0.205737	0.079	0.088	1	Sx_vs_Ct	FALSE
fast_oxidative_glycolytic	CTNNB1	Not significant	0.279496	-0.212439	0.045	0.053	1	Sx_vs_Ct	FALSE
fast_oxidative_glycolytic	CPEB2	Not significant	0.279695	0.202046	0.075	0.066	1	Sx_vs_Ct	FALSE
fast_oxidative_glycolytic	SMPD1	Not significant	0.279739	-0.145189	0.113	0.123	1	Sx_vs_Ct	FALSE
fast_oxidative_glycolytic	ANAPC15	Not significant	0.279747	0.08403	0.289	0.275	1	Sx_vs_Ct	FALSE
fast_oxidative_glycolytic	TRAP1	Not significant	0.279834	0.0628539	0.497	0.484	1	Sx_vs_Ct	FALSE
fast_oxidative_glycolytic	LCOR	Not significant	0.27984	-0.140296	0.135	0.146	1	Sx_vs_Ct	FALSE
fast_oxidative_glycolytic	SPR	Not significant	0.279854	-0.161773	0.129	0.139	1	Sx_vs_Ct	FALSE
fast_oxidative_glycolytic	ARVCF	Not significant	0.279936	0.118664	0.167	0.155	1	Sx_vs_Ct	FALSE
fast_oxidative_glycolytic	PPP6R1	Not significant	0.279988	0.122541	0.221	0.208	1	Sx_vs_Ct	FALSE
fast_oxidative_glycolytic	SLC39A3	Not significant	0.280507	-0.216549	0.074	0.083	1	Sx_vs_Ct	FALSE
fast_oxidative_glycolytic	AUP1	Not significant	0.280578	0.118788	0.169	0.157	1	Sx_vs_Ct	FALSE
fast_oxidative_glycolytic	SP2	Not significant	0.280587	0.0770099	0.201	0.187	1	Sx_vs_Ct	FALSE
fast_oxidative_glycolytic	NAA20	Not significant	0.281032	-0.118395	0.175	0.188	1	Sx_vs_Ct	FALSE
fast_oxidative_glycolytic	UBQLN2	Not significant	0.281145	-0.0671421	0.216	0.231	1	Sx_vs_Ct	FALSE
fast_oxidative_glycolytic	KLHL22	Not significant	0.281467	0.157548	0.112	0.102	1	Sx_vs_Ct	FALSE
fast_oxidative_glycolytic	MTMR10	Not significant	0.28166	-0.115264	0.14	0.152	1	Sx_vs_Ct	FALSE
fast_oxidative_glycolytic	FAM3A	Not significant	0.28176	-0.138445	0.1	0.11	1	Sx_vs_Ct	FALSE
fast_oxidative_glycolytic	CCDC12	Not significant	0.28176	0.0958256	0.245	0.232	1	Sx_vs_Ct	FALSE
fast_oxidative_glycolytic	FOXRED1	Not significant	0.281765	-0.151286	0.081	0.09	1	Sx_vs_Ct	FALSE
fast_oxidative_glycolytic	GATAD1	Not significant	0.281963	-0.21465	0.06	0.068	1	Sx_vs_Ct	FALSE
fast_oxidative_glycolytic	SCMH1	Not significant	0.282404	-0.0910226	0.136	0.147	1	Sx_vs_Ct	FALSE
fast_oxidative_glycolytic	PUM2	Not significant	0.282495	-0.246831	0.059	0.067	1	Sx_vs_Ct	FALSE
fast_oxidative_glycolytic	DUSP10	Not significant	0.282872	0.104561	0.145	0.133	1	Sx_vs_Ct	FALSE
fast_oxidative_glycolytic	ARL10	Not significant	0.282907	0.164816	0.084	0.075	1	Sx_vs_Ct	FALSE
fast_oxidative_glycolytic	CCS	Not significant	0.28298	0.148935	0.108	0.098	1	Sx_vs_Ct	FALSE
fast_oxidative_glycolytic	C19orf47	Not significant	0.283149	0.0330417	0.434	0.414	1	Sx_vs_Ct	FALSE
fast_oxidative_glycolytic	SNX17	Not significant	0.283616	-0.0762301	0.193	0.207	1	Sx_vs_Ct	FALSE
fast_oxidative_glycolytic	HMOX1	Not significant	0.283715	-0.372079	0.106	0.114	1	Sx_vs_Ct	FALSE
fast_oxidative_glycolytic	HLF	Not significant	0.283905	0.147263	0.074	0.066	1	Sx_vs_Ct	FALSE
fast_oxidative_glycolytic	BRAP	Not significant	0.284295	-0.180217	0.048	0.056	1	Sx_vs_Ct	FALSE
fast_oxidative_glycolytic	TBC1D8	Not significant	0.284665	-0.120757	0.155	0.166	1	Sx_vs_Ct	FALSE
fast_oxidative_glycolytic	HDAC5	Not significant	0.285057	0.0823358	0.285	0.271	1	Sx_vs_Ct	FALSE
fast_oxidative_glycolytic	MICU1	Not significant	0.285307	-0.16277	0.128	0.139	1	Sx_vs_Ct	FALSE
fast_oxidative_glycolytic	TINAGL1	Not significant	0.285835	-0.117145	0.124	0.135	1	Sx_vs_Ct	FALSE
fast_oxidative_glycolytic	TMEM33	Not significant	0.28586	0.161515	0.082	0.073	1	Sx_vs_Ct	FALSE
fast_oxidative_glycolytic	CSAD	Not significant	0.286142	0.136123	0.074	0.066	1	Sx_vs_Ct	FALSE
fast_oxidative_glycolytic	FAM78A	Not significant	0.286511	0.118209	0.202	0.189	1	Sx_vs_Ct	FALSE
fast_oxidative_glycolytic	RNF10	Not significant	0.286842	0.0422737	0.565	0.543	1	Sx_vs_Ct	FALSE
fast_oxidative_glycolytic	GLYR1	Not significant	0.287109	0.136602	0.125	0.115	1	Sx_vs_Ct	FALSE
fast_oxidative_glycolytic	ACBD5	Not significant	0.287555	0.100056	0.165	0.153	1	Sx_vs_Ct	FALSE
fast_oxidative_glycolytic	SHOC2	Not significant	0.287742	-0.186496	0.057	0.065	1	Sx_vs_Ct	FALSE
fast_oxidative_glycolytic	TRPT1	Not significant	0.287754	0.127444	0.327	0.316	1	Sx_vs_Ct	FALSE
fast_oxidative_glycolytic	ORAI1	Not significant	0.288039	-0.0792019	0.226	0.239	1	Sx_vs_Ct	FALSE
fast_oxidative_glycolytic	FAM118A	Not significant	0.288095	-0.163604	0.28	0.289	1	Sx_vs_Ct	FALSE
fast_oxidative_glycolytic	TBC1D17	Not significant	0.288686	-0.0572426	0.308	0.324	1	Sx_vs_Ct	FALSE
fast_oxidative_glycolytic	SLC1A4	Not significant	0.289858	0.125758	0.165	0.154	1	Sx_vs_Ct	FALSE
fast_oxidative_glycolytic	JMY	Not significant	0.290008	0.156228	0.09	0.081	1	Sx_vs_Ct	FALSE
fast_oxidative_glycolytic	HDHD5	Not significant	0.290021	0.11396	0.193	0.181	1	Sx_vs_Ct	FALSE
fast_oxidative_glycolytic	PTGES3L	Not significant	0.290192	-0.0979554	0.26	0.273	1	Sx_vs_Ct	FALSE
fast_oxidative_glycolytic	SH2B2	Not significant	0.290347	-0.0581533	0.344	0.361	1	Sx_vs_Ct	FALSE
fast_oxidative_glycolytic	MRFAP1	Not significant	0.290525	0.113776	0.127	0.116	1	Sx_vs_Ct	FALSE
fast_oxidative_glycolytic	UHRF1BP1	Not significant	0.290834	0.172418	0.062	0.055	1	Sx_vs_Ct	FALSE
fast_oxidative_glycolytic	MYLK4	Not significant	0.29091	0.153619	0.068	0.059	1	Sx_vs_Ct	FALSE
fast_oxidative_glycolytic	ITM2C	Not significant	0.291282	-0.189816	0.079	0.087	1	Sx_vs_Ct	FALSE
fast_oxidative_glycolytic	USP36	Not significant	0.291411	0.154832	0.084	0.075	1	Sx_vs_Ct	FALSE
fast_oxidative_glycolytic	EXOC7	Not significant	0.291775	0.0971256	0.177	0.165	1	Sx_vs_Ct	FALSE
fast_oxidative_glycolytic	RCAN2	Not significant	0.291928	0.146302	0.239	0.228	1	Sx_vs_Ct	FALSE
fast_oxidative_glycolytic	SS18L1	Not significant	0.292051	-0.125403	0.115	0.125	1	Sx_vs_Ct	FALSE
fast_oxidative_glycolytic	USP19	Not significant	0.292157	-0.0602697	0.269	0.285	1	Sx_vs_Ct	FALSE
fast_oxidative_glycolytic	SVBP	Not significant	0.292339	-0.165205	0.065	0.074	1	Sx_vs_Ct	FALSE
fast_oxidative_glycolytic	MFAP1	Not significant	0.293184	-0.182285	0.084	0.093	1	Sx_vs_Ct	FALSE
fast_oxidative_glycolytic	FBXO9	Not significant	0.29322	-0.144926	0.104	0.114	1	Sx_vs_Ct	FALSE
fast_oxidative_glycolytic	RERE	Not significant	0.293435	0.0455185	0.646	0.633	1	Sx_vs_Ct	FALSE
fast_oxidative_glycolytic	CRTC3	Not significant	0.293455	-0.173763	0.084	0.093	1	Sx_vs_Ct	FALSE
fast_oxidative_glycolytic	FOXP1	Not significant	0.293521	-0.155705	0.095	0.105	1	Sx_vs_Ct	FALSE
fast_oxidative_glycolytic	ESF1	Not significant	0.293523	0.155166	0.062	0.055	1	Sx_vs_Ct	FALSE
fast_oxidative_glycolytic	SLF2	Not significant	0.293596	0.0956786	0.173	0.161	1	Sx_vs_Ct	FALSE
fast_oxidative_glycolytic	TSPAN17	Not significant	0.293597	0.191579	0.056	0.048	1	Sx_vs_Ct	FALSE
fast_oxidative_glycolytic	UBAP1	Not significant	0.293693	0.112349	0.125	0.114	1	Sx_vs_Ct	FALSE
fast_oxidative_glycolytic	DCAF15	Not significant	0.293732	-0.155492	0.082	0.091	1	Sx_vs_Ct	FALSE
fast_oxidative_glycolytic	RNF166	Not significant	0.293739	0.186413	0.072	0.064	1	Sx_vs_Ct	FALSE
fast_oxidative_glycolytic	SEC23IP	Not significant	0.293811	0.217431	0.051	0.044	1	Sx_vs_Ct	FALSE
fast_oxidative_glycolytic	NAB2	Not significant	0.295016	0.286495	0.051	0.044	1	Sx_vs_Ct	FALSE
fast_oxidative_glycolytic	ASB8	Not significant	0.29508	-0.0826064	0.477	0.486	1	Sx_vs_Ct	FALSE
fast_oxidative_glycolytic	RPP21	Not significant	0.295095	-0.111732	0.125	0.136	1	Sx_vs_Ct	FALSE
fast_oxidative_glycolytic	EXOSC5	Not significant	0.295118	-0.172542	0.065	0.073	1	Sx_vs_Ct	FALSE
fast_oxidative_glycolytic	THOC6	Not significant	0.295124	0.142953	0.071	0.063	1	Sx_vs_Ct	FALSE
fast_oxidative_glycolytic	EIF4E	Not significant	0.295281	-0.238032	0.044	0.051	1	Sx_vs_Ct	FALSE
fast_oxidative_glycolytic	SF3A1	Not significant	0.295718	0.134331	0.144	0.133	1	Sx_vs_Ct	FALSE
fast_oxidative_glycolytic	RRAD	Not significant	0.295759	0.306498	0.529	0.572	1	Sx_vs_Ct	FALSE
fast_oxidative_glycolytic	PTPN23	Not significant	0.295838	0.0791967	0.208	0.195	1	Sx_vs_Ct	FALSE
fast_oxidative_glycolytic	TM6SF1	Not significant	0.296032	-0.106103	0.172	0.184	1	Sx_vs_Ct	FALSE
fast_oxidative_glycolytic	MECR	Not significant	0.296299	0.0586169	0.198	0.185	1	Sx_vs_Ct	FALSE
fast_oxidative_glycolytic	NLK	Not significant	0.297022	0.180936	0.052	0.045	1	Sx_vs_Ct	FALSE
fast_oxidative_glycolytic	PPM1F	Not significant	0.297091	0.159789	0.079	0.071	1	Sx_vs_Ct	FALSE
fast_oxidative_glycolytic	SYPL1	Not significant	0.297563	-0.151286	0.079	0.088	1	Sx_vs_Ct	FALSE
fast_oxidative_glycolytic	NT5M	Not significant	0.29763	0.146337	0.075	0.067	1	Sx_vs_Ct	FALSE
fast_oxidative_glycolytic	CEP85L	Not significant	0.298337	-0.210551	0.044	0.051	1	Sx_vs_Ct	FALSE
fast_oxidative_glycolytic	PGAP2	Not significant	0.298409	-0.176665	0.047	0.054	1	Sx_vs_Ct	FALSE
fast_oxidative_glycolytic	MAFB	Not significant	0.298471	-0.0139041	0.191	0.205	1	Sx_vs_Ct	FALSE
fast_oxidative_glycolytic	METRN	Not significant	0.29851	-0.0781094	0.158	0.171	1	Sx_vs_Ct	FALSE
fast_oxidative_glycolytic	WDR74	Not significant	0.298595	-0.155915	0.113	0.123	1	Sx_vs_Ct	FALSE
fast_oxidative_glycolytic	P4HTM	Not significant	0.298629	-0.163037	0.056	0.064	1	Sx_vs_Ct	FALSE
fast_oxidative_glycolytic	NUDCD3	Not significant	0.298747	0.100249	0.321	0.309	1	Sx_vs_Ct	FALSE
fast_oxidative_glycolytic	RBFA	Not significant	0.298827	0.165794	0.102	0.093	1	Sx_vs_Ct	FALSE
fast_oxidative_glycolytic	FAM53B	Not significant	0.299047	-0.0978459	0.131	0.143	1	Sx_vs_Ct	FALSE
fast_oxidative_glycolytic	GRAMD4	Not significant	0.299085	0.127749	0.093	0.084	1	Sx_vs_Ct	FALSE
fast_oxidative_glycolytic	LARP1	Not significant	0.299309	0.153336	0.123	0.113	1	Sx_vs_Ct	FALSE
fast_oxidative_glycolytic	NBR1	Not significant	0.299521	-0.0523057	0.4	0.416	1	Sx_vs_Ct	FALSE
fast_oxidative_glycolytic	GALNT11	Not significant	0.300035	-0.212542	0.058	0.066	1	Sx_vs_Ct	FALSE
fast_oxidative_glycolytic	NSMCE3	Not significant	0.300344	0.128094	0.126	0.116	1	Sx_vs_Ct	FALSE
fast_oxidative_glycolytic	IDH3A	Not significant	0.300399	-0.0967444	0.211	0.224	1	Sx_vs_Ct	FALSE
fast_oxidative_glycolytic	SPOUT1	Not significant	0.300795	0.178331	0.059	0.052	1	Sx_vs_Ct	FALSE
fast_oxidative_glycolytic	CREB3	Not significant	0.300929	0.159034	0.07	0.062	1	Sx_vs_Ct	FALSE
fast_oxidative_glycolytic	CIZ1	Not significant	0.301024	-0.120787	0.119	0.129	1	Sx_vs_Ct	FALSE
fast_oxidative_glycolytic	REXO4	Not significant	0.30182	-0.143597	0.117	0.127	1	Sx_vs_Ct	FALSE
fast_oxidative_glycolytic	CHTOP	Not significant	0.301867	-0.0720757	0.396	0.41	1	Sx_vs_Ct	FALSE
fast_oxidative_glycolytic	HSD17B10	Not significant	0.302052	0.117968	0.178	0.167	1	Sx_vs_Ct	FALSE
fast_oxidative_glycolytic	UROS	Not significant	0.30215	-0.115	0.173	0.185	1	Sx_vs_Ct	FALSE
fast_oxidative_glycolytic	ECSIT	Not significant	0.30339	-0.0491695	0.423	0.438	1	Sx_vs_Ct	FALSE
fast_oxidative_glycolytic	FCGRT	Not significant	0.303813	-0.0856605	0.181	0.194	1	Sx_vs_Ct	FALSE
fast_oxidative_glycolytic	MAP4K4	Not significant	0.304037	-0.207832	0.049	0.056	1	Sx_vs_Ct	FALSE
fast_oxidative_glycolytic	HSPB3	Not significant	0.304117	0.0713654	0.256	0.242	1	Sx_vs_Ct	FALSE
fast_oxidative_glycolytic	FN3K	Not significant	0.304363	-0.13605	0.095	0.104	1	Sx_vs_Ct	FALSE
fast_oxidative_glycolytic	PACSIN2	Not significant	0.304374	0.192432	0.053	0.046	1	Sx_vs_Ct	FALSE
fast_oxidative_glycolytic	MROH1	Not significant	0.304599	0.145724	0.081	0.073	1	Sx_vs_Ct	FALSE
fast_oxidative_glycolytic	CYTH2	Not significant	0.304882	0.131143	0.135	0.124	1	Sx_vs_Ct	FALSE
fast_oxidative_glycolytic	MIF4GD	Not significant	0.304904	0.0794504	0.15	0.138	1	Sx_vs_Ct	FALSE
fast_oxidative_glycolytic	ATP13A1	Not significant	0.304938	0.150317	0.059	0.052	1	Sx_vs_Ct	FALSE
fast_oxidative_glycolytic	UGP2	Not significant	0.305083	0.0717069	0.202	0.189	1	Sx_vs_Ct	FALSE
fast_oxidative_glycolytic	PXN	Not significant	0.30551	0.0667403	0.488	0.477	1	Sx_vs_Ct	FALSE
fast_oxidative_glycolytic	ZBTB7A	Not significant	0.305524	0.0830362	0.383	0.369	1	Sx_vs_Ct	FALSE
fast_oxidative_glycolytic	THNSL2	Not significant	0.306564	-0.171611	0.101	0.11	1	Sx_vs_Ct	FALSE
fast_oxidative_glycolytic	IMMP2L	Not significant	0.306608	-0.142361	0.118	0.128	1	Sx_vs_Ct	FALSE
fast_oxidative_glycolytic	RAD21	Not significant	0.307119	-0.185126	0.072	0.08	1	Sx_vs_Ct	FALSE
fast_oxidative_glycolytic	VPS37A	Not significant	0.30713	0.165257	0.076	0.068	1	Sx_vs_Ct	FALSE
fast_oxidative_glycolytic	FAM207A	Not significant	0.307407	0.188791	0.086	0.077	1	Sx_vs_Ct	FALSE
fast_oxidative_glycolytic	CRLS1	Not significant	0.308442	-0.14745	0.117	0.127	1	Sx_vs_Ct	FALSE
fast_oxidative_glycolytic	HIC1	Not significant	0.309183	0.216608	0.068	0.06	1	Sx_vs_Ct	FALSE
fast_oxidative_glycolytic	CALD1	Not significant	0.309291	0.136685	0.127	0.117	1	Sx_vs_Ct	FALSE
fast_oxidative_glycolytic	CDK11B	Not significant	0.309375	0.112418	0.15	0.139	1	Sx_vs_Ct	FALSE
fast_oxidative_glycolytic	TAF15	Not significant	0.309691	0.0859964	0.284	0.271	1	Sx_vs_Ct	FALSE
fast_oxidative_glycolytic	PPIE	Not significant	0.309879	0.122438	0.087	0.078	1	Sx_vs_Ct	FALSE
fast_oxidative_glycolytic	PPP1R3C	Not significant	0.309892	0.0497918	0.887	0.873	1	Sx_vs_Ct	FALSE
fast_oxidative_glycolytic	OTUD7B	Not significant	0.310169	0.0920322	0.155	0.144	1	Sx_vs_Ct	FALSE
fast_oxidative_glycolytic	ZBTB25	Not significant	0.310593	-0.231809	0.048	0.055	1	Sx_vs_Ct	FALSE
fast_oxidative_glycolytic	CISD3	Not significant	0.310855	0.131746	0.146	0.135	1	Sx_vs_Ct	FALSE
fast_oxidative_glycolytic	MED25	Not significant	0.310946	0.0777952	0.355	0.343	1	Sx_vs_Ct	FALSE
fast_oxidative_glycolytic	NPC2	Not significant	0.31101	0.107554	0.122	0.112	1	Sx_vs_Ct	FALSE
fast_oxidative_glycolytic	ZHX2	Not significant	0.311323	-0.123019	0.13	0.141	1	Sx_vs_Ct	FALSE
fast_oxidative_glycolytic	LUC7L2	Not significant	0.311913	0.0513664	0.365	0.35	1	Sx_vs_Ct	FALSE
fast_oxidative_glycolytic	FEM1B	Not significant	0.312158	-0.20561	0.054	0.062	1	Sx_vs_Ct	FALSE
fast_oxidative_glycolytic	PYCR2	Not significant	0.312351	-0.112718	0.18	0.191	1	Sx_vs_Ct	FALSE
fast_oxidative_glycolytic	RABGGTA	Not significant	0.312428	0.111636	0.105	0.096	1	Sx_vs_Ct	FALSE
fast_oxidative_glycolytic	ILF2	Not significant	0.31313	-0.180382	0.069	0.077	1	Sx_vs_Ct	FALSE
fast_oxidative_glycolytic	TP53INP2	Not significant	0.313189	0.115618	0.244	0.233	1	Sx_vs_Ct	FALSE
fast_oxidative_glycolytic	AGTRAP	Not significant	0.313303	0.176312	0.064	0.056	1	Sx_vs_Ct	FALSE
fast_oxidative_glycolytic	CRTC2	Not significant	0.313439	0.109598	0.109	0.099	1	Sx_vs_Ct	FALSE
fast_oxidative_glycolytic	PRPF40A	Not significant	0.313611	-0.203762	0.06	0.067	1	Sx_vs_Ct	FALSE
fast_oxidative_glycolytic	ARHGEF1	Not significant	0.314046	0.150317	0.089	0.081	1	Sx_vs_Ct	FALSE
fast_oxidative_glycolytic	JMJD8	Not significant	0.314233	0.163955	0.076	0.068	1	Sx_vs_Ct	FALSE
fast_oxidative_glycolytic	USE1	Not significant	0.314864	0.143057	0.093	0.084	1	Sx_vs_Ct	FALSE
fast_oxidative_glycolytic	CCDC106	Not significant	0.315199	0.120569	0.135	0.125	1	Sx_vs_Ct	FALSE
fast_oxidative_glycolytic	CLUH	Not significant	0.315449	0.0543614	0.466	0.451	1	Sx_vs_Ct	FALSE
fast_oxidative_glycolytic	MBNL2	Not significant	0.315727	0.0775408	0.237	0.223	1	Sx_vs_Ct	FALSE
fast_oxidative_glycolytic	REEP5	Not significant	0.315894	-0.0733697	0.307	0.321	1	Sx_vs_Ct	FALSE
fast_oxidative_glycolytic	EEF2K	Not significant	0.316163	-0.0416887	0.368	0.385	1	Sx_vs_Ct	FALSE
fast_oxidative_glycolytic	SLC6A8	Not significant	0.316423	-0.0515774	0.425	0.441	1	Sx_vs_Ct	FALSE
fast_oxidative_glycolytic	PTGR2	Not significant	0.316496	-0.14865	0.055	0.062	1	Sx_vs_Ct	FALSE
fast_oxidative_glycolytic	TSC22D4	Not significant	0.317288	0.139711	0.118	0.108	1	Sx_vs_Ct	FALSE
fast_oxidative_glycolytic	STX10	Not significant	0.317525	0.13017	0.067	0.059	1	Sx_vs_Ct	FALSE
fast_oxidative_glycolytic	NDRG3	Not significant	0.317529	0.18658	0.059	0.052	1	Sx_vs_Ct	FALSE
fast_oxidative_glycolytic	NDUFB7	Not significant	0.317679	0.0361854	0.854	0.844	1	Sx_vs_Ct	FALSE
fast_oxidative_glycolytic	TEX261	Not significant	0.318177	-0.112258	0.081	0.089	1	Sx_vs_Ct	FALSE
fast_oxidative_glycolytic	ZNF652	Not significant	0.318252	-0.188363	0.057	0.064	1	Sx_vs_Ct	FALSE
fast_oxidative_glycolytic	LONP2	Not significant	0.31836	-0.134281	0.152	0.163	1	Sx_vs_Ct	FALSE
fast_oxidative_glycolytic	FBRS	Not significant	0.318369	0.0897752	0.157	0.146	1	Sx_vs_Ct	FALSE
fast_oxidative_glycolytic	SRSF2	Not significant	0.318421	0.110467	0.173	0.162	1	Sx_vs_Ct	FALSE
fast_oxidative_glycolytic	LY6G5B	Not significant	0.319019	0.164256	0.06	0.053	1	Sx_vs_Ct	FALSE
fast_oxidative_glycolytic	D2HGDH	Not significant	0.319371	-0.111515	0.102	0.112	1	Sx_vs_Ct	FALSE
fast_oxidative_glycolytic	USP21	Not significant	0.319403	-0.184668	0.102	0.111	1	Sx_vs_Ct	FALSE
fast_oxidative_glycolytic	APIP	Not significant	0.31956	-0.16351	0.051	0.058	1	Sx_vs_Ct	FALSE
fast_oxidative_glycolytic	MCFD2	Not significant	0.320231	-0.118653	0.117	0.127	1	Sx_vs_Ct	FALSE
fast_oxidative_glycolytic	NT5C	Not significant	0.320239	0.101818	0.098	0.089	1	Sx_vs_Ct	FALSE
fast_oxidative_glycolytic	IL17RC	Not significant	0.320846	-0.167341	0.084	0.093	1	Sx_vs_Ct	FALSE
fast_oxidative_glycolytic	IL13RA1	Not significant	0.32098	0.204057	0.061	0.054	1	Sx_vs_Ct	FALSE
fast_oxidative_glycolytic	LSM14B	Not significant	0.321222	0.0701864	0.287	0.273	1	Sx_vs_Ct	FALSE
fast_oxidative_glycolytic	ABCB6	Not significant	0.322706	-0.120296	0.112	0.122	1	Sx_vs_Ct	FALSE
fast_oxidative_glycolytic	PARL	Not significant	0.322742	-0.156036	0.124	0.134	1	Sx_vs_Ct	FALSE
fast_oxidative_glycolytic	CCNK	Not significant	0.323142	-0.161685	0.073	0.082	1	Sx_vs_Ct	FALSE
fast_oxidative_glycolytic	GADL1	Not significant	0.323387	0.102699	0.123	0.113	1	Sx_vs_Ct	FALSE
fast_oxidative_glycolytic	TAL2	Not significant	0.323574	0.192634	0.066	0.059	1	Sx_vs_Ct	FALSE
fast_oxidative_glycolytic	CDC42BPB	Not significant	0.323605	0.153512	0.094	0.085	1	Sx_vs_Ct	FALSE
fast_oxidative_glycolytic	CYP27A1	Not significant	0.324133	0.104444	0.133	0.123	1	Sx_vs_Ct	FALSE
fast_oxidative_glycolytic	C19orf70	Not significant	0.324508	-0.107908	0.139	0.15	1	Sx_vs_Ct	FALSE
fast_oxidative_glycolytic	KDM4B	Not significant	0.324666	0.0730912	0.163	0.151	1	Sx_vs_Ct	FALSE
fast_oxidative_glycolytic	NHP2	Not significant	0.325208	0.105923	0.279	0.268	1	Sx_vs_Ct	FALSE
fast_oxidative_glycolytic	BLMH	Not significant	0.32553	-0.197005	0.045	0.051	1	Sx_vs_Ct	FALSE
fast_oxidative_glycolytic	JAK2	Not significant	0.325638	-0.239406	0.044	0.051	1	Sx_vs_Ct	FALSE
fast_oxidative_glycolytic	ITGB1BP2	Not significant	0.326192	0.128041	0.099	0.091	1	Sx_vs_Ct	FALSE
fast_oxidative_glycolytic	GATD1	Not significant	0.3264	0.126704	0.124	0.115	1	Sx_vs_Ct	FALSE
fast_oxidative_glycolytic	PCYT2	Not significant	0.32645	-0.10955	0.085	0.094	1	Sx_vs_Ct	FALSE
fast_oxidative_glycolytic	DTNBP1	Not significant	0.326672	-0.196347	0.056	0.063	1	Sx_vs_Ct	FALSE
fast_oxidative_glycolytic	HEBP1	Not significant	0.327304	-0.137843	0.11	0.119	1	Sx_vs_Ct	FALSE
fast_oxidative_glycolytic	CASZ1	Not significant	0.32734	0.0327433	0.314	0.299	1	Sx_vs_Ct	FALSE
fast_oxidative_glycolytic	RXRA	Not significant	0.327356	0.0760413	0.617	0.616	1	Sx_vs_Ct	FALSE
fast_oxidative_glycolytic	PTRHD1	Not significant	0.327785	0.157585	0.083	0.075	1	Sx_vs_Ct	FALSE
fast_oxidative_glycolytic	SAMD4B	Not significant	0.32814	-0.160105	0.089	0.097	1	Sx_vs_Ct	FALSE
fast_oxidative_glycolytic	SLC2A11	Not significant	0.329009	0.178435	0.057	0.051	1	Sx_vs_Ct	FALSE
fast_oxidative_glycolytic	COMMD3	Not significant	0.329079	-0.171611	0.059	0.066	1	Sx_vs_Ct	FALSE
fast_oxidative_glycolytic	CDS2	Not significant	0.329334	-0.193638	0.064	0.072	1	Sx_vs_Ct	FALSE
fast_oxidative_glycolytic	IKBKG	Not significant	0.329352	0.170053	0.076	0.068	1	Sx_vs_Ct	FALSE
fast_oxidative_glycolytic	ATP2C1	Not significant	0.329445	-0.131656	0.09	0.098	1	Sx_vs_Ct	FALSE
fast_oxidative_glycolytic	PER2	Not significant	0.330467	-0.15414	0.091	0.1	1	Sx_vs_Ct	FALSE
fast_oxidative_glycolytic	GALNT2	Not significant	0.331117	-0.0681068	0.299	0.313	1	Sx_vs_Ct	FALSE
fast_oxidative_glycolytic	MCC	Not significant	0.331209	0.203836	0.052	0.046	1	Sx_vs_Ct	FALSE
fast_oxidative_glycolytic	CRIP2	Not significant	0.331683	0.177284	0.117	0.108	1	Sx_vs_Ct	FALSE
fast_oxidative_glycolytic	DNAJC8	Not significant	0.331714	-0.128002	0.073	0.082	1	Sx_vs_Ct	FALSE
fast_oxidative_glycolytic	MED14	Not significant	0.331738	-0.10179	0.104	0.113	1	Sx_vs_Ct	FALSE
fast_oxidative_glycolytic	NPRL3	Not significant	0.33227	-0.117054	0.145	0.155	1	Sx_vs_Ct	FALSE
fast_oxidative_glycolytic	SIK2	Not significant	0.33245	-0.154229	0.07	0.078	1	Sx_vs_Ct	FALSE
fast_oxidative_glycolytic	GID8	Not significant	0.332851	-0.112891	0.143	0.154	1	Sx_vs_Ct	FALSE
fast_oxidative_glycolytic	C11orf95	Not significant	0.333003	0.149315	0.073	0.066	1	Sx_vs_Ct	FALSE
fast_oxidative_glycolytic	ACIN1	Not significant	0.333058	0.121098	0.179	0.168	1	Sx_vs_Ct	FALSE
fast_oxidative_glycolytic	MIEN1	Not significant	0.333079	-0.156306	0.083	0.092	1	Sx_vs_Ct	FALSE
fast_oxidative_glycolytic	BRD2	Not significant	0.333941	-0.0803623	0.266	0.278	1	Sx_vs_Ct	FALSE
fast_oxidative_glycolytic	TM9SF3	Not significant	0.33409	-0.171611	0.064	0.072	1	Sx_vs_Ct	FALSE
fast_oxidative_glycolytic	CNDP2	Not significant	0.334224	0.176312	0.067	0.059	1	Sx_vs_Ct	FALSE
fast_oxidative_glycolytic	SMAD3	Not significant	0.334329	0.0466015	0.461	0.446	1	Sx_vs_Ct	FALSE
fast_oxidative_glycolytic	SLC15A4	Not significant	0.334647	0.136829	0.072	0.064	1	Sx_vs_Ct	FALSE
fast_oxidative_glycolytic	PLPP3	Not significant	0.334869	0.064419	0.178	0.166	1	Sx_vs_Ct	FALSE
fast_oxidative_glycolytic	DDT	Not significant	0.334948	-0.11923	0.154	0.164	1	Sx_vs_Ct	FALSE
fast_oxidative_glycolytic	C8orf33	Not significant	0.337811	0.134074	0.114	0.105	1	Sx_vs_Ct	FALSE
fast_oxidative_glycolytic	RNF150	Not significant	0.338108	0.104812	0.177	0.166	1	Sx_vs_Ct	FALSE
fast_oxidative_glycolytic	C1orf35	Not significant	0.338228	0.163821	0.067	0.059	1	Sx_vs_Ct	FALSE
fast_oxidative_glycolytic	SNX4	Not significant	0.338258	0.154832	0.067	0.059	1	Sx_vs_Ct	FALSE
fast_oxidative_glycolytic	NHLRC2	Not significant	0.338877	-0.214256	0.046	0.053	1	Sx_vs_Ct	FALSE
fast_oxidative_glycolytic	WDR45	Not significant	0.338895	-0.162274	0.077	0.085	1	Sx_vs_Ct	FALSE
fast_oxidative_glycolytic	PRKAB2	Not significant	0.339027	-0.0871406	0.228	0.24	1	Sx_vs_Ct	FALSE
fast_oxidative_glycolytic	ZEB2	Not significant	0.339434	0.161776	0.065	0.058	1	Sx_vs_Ct	FALSE
fast_oxidative_glycolytic	NXF1	Not significant	0.339785	-0.162894	0.069	0.077	1	Sx_vs_Ct	FALSE
fast_oxidative_glycolytic	ZSCAN30	Not significant	0.34011	-0.142005	0.078	0.086	1	Sx_vs_Ct	FALSE
fast_oxidative_glycolytic	ZNF423	Not significant	0.340503	-0.0763924	0.233	0.246	1	Sx_vs_Ct	FALSE
fast_oxidative_glycolytic	IL11RA	Not significant	0.341249	0.0872103	0.156	0.145	1	Sx_vs_Ct	FALSE
fast_oxidative_glycolytic	SUPT6H	Not significant	0.341413	-0.0873235	0.163	0.174	1	Sx_vs_Ct	FALSE
fast_oxidative_glycolytic	WDR18	Not significant	0.341806	-0.111619	0.158	0.168	1	Sx_vs_Ct	FALSE
fast_oxidative_glycolytic	BRD8	Not significant	0.341887	-0.211083	0.057	0.064	1	Sx_vs_Ct	FALSE
fast_oxidative_glycolytic	PDE11A	Not significant	0.342021	0.151247	0.08	0.072	1	Sx_vs_Ct	FALSE
fast_oxidative_glycolytic	RELB	Not significant	0.342308	-0.228945	0.046	0.052	1	Sx_vs_Ct	FALSE
fast_oxidative_glycolytic	YIPF3	Not significant	0.342365	0.105923	0.26	0.248	1	Sx_vs_Ct	FALSE
fast_oxidative_glycolytic	MTFR1L	Not significant	0.342565	0.0598375	0.393	0.379	1	Sx_vs_Ct	FALSE
fast_oxidative_glycolytic	WASHC3	Not significant	0.343168	-0.163684	0.061	0.068	1	Sx_vs_Ct	FALSE
fast_oxidative_glycolytic	LAMTOR2	Not significant	0.343364	0.0844612	0.254	0.242	1	Sx_vs_Ct	FALSE
fast_oxidative_glycolytic	ANAPC5	Not significant	0.34343	0.0915469	0.342	0.332	1	Sx_vs_Ct	FALSE
fast_oxidative_glycolytic	RAB35	Not significant	0.343492	0.105923	0.07	0.063	1	Sx_vs_Ct	FALSE
fast_oxidative_glycolytic	MSRB1	Not significant	0.344293	-0.114737	0.097	0.106	1	Sx_vs_Ct	FALSE
fast_oxidative_glycolytic	GTF2A1	Not significant	0.344324	-0.158623	0.088	0.096	1	Sx_vs_Ct	FALSE
fast_oxidative_glycolytic	SPG21	Not significant	0.344385	0.0783669	0.099	0.091	1	Sx_vs_Ct	FALSE
fast_oxidative_glycolytic	YTHDF2	Not significant	0.344496	-0.182667	0.06	0.067	1	Sx_vs_Ct	FALSE
fast_oxidative_glycolytic	STK25	Not significant	0.344804	-0.0351127	0.78	0.766	1	Sx_vs_Ct	FALSE
fast_oxidative_glycolytic	TRAPPC12	Not significant	0.344989	0.0785462	0.213	0.202	1	Sx_vs_Ct	FALSE
fast_oxidative_glycolytic	TGOLN2	Not significant	0.34541	-0.081309	0.181	0.193	1	Sx_vs_Ct	FALSE
fast_oxidative_glycolytic	SNAP29	Not significant	0.345637	0.122438	0.167	0.157	1	Sx_vs_Ct	FALSE
fast_oxidative_glycolytic	GOLGA7	Not significant	0.345839	-0.173763	0.084	0.092	1	Sx_vs_Ct	FALSE
fast_oxidative_glycolytic	VPS37C	Not significant	0.345915	0.18047	0.058	0.052	1	Sx_vs_Ct	FALSE
fast_oxidative_glycolytic	TSG101	Not significant	0.34623	-0.133715	0.125	0.135	1	Sx_vs_Ct	FALSE
fast_oxidative_glycolytic	NUDT1	Not significant	0.346262	-0.17051	0.055	0.062	1	Sx_vs_Ct	FALSE
fast_oxidative_glycolytic	FUCA1	Not significant	0.346314	-0.199142	0.046	0.052	1	Sx_vs_Ct	FALSE
fast_oxidative_glycolytic	KIDINS220	Not significant	0.346523	-0.235653	0.059	0.066	1	Sx_vs_Ct	FALSE
fast_oxidative_glycolytic	CMTR1	Not significant	0.346639	-0.147227	0.074	0.082	1	Sx_vs_Ct	FALSE
fast_oxidative_glycolytic	FILIP1	Not significant	0.346955	0.0443679	0.375	0.358	1	Sx_vs_Ct	FALSE
fast_oxidative_glycolytic	NOTCH1	Not significant	0.347742	0.154132	0.06	0.053	1	Sx_vs_Ct	FALSE
fast_oxidative_glycolytic	ENTR1	Not significant	0.347945	-0.160723	0.055	0.062	1	Sx_vs_Ct	FALSE
fast_oxidative_glycolytic	HOXC9	Not significant	0.34817	0.144603	0.053	0.046	1	Sx_vs_Ct	FALSE
fast_oxidative_glycolytic	CREB1	Not significant	0.348178	-0.184787	0.046	0.052	1	Sx_vs_Ct	FALSE
fast_oxidative_glycolytic	IQSEC1	Not significant	0.348209	-0.0840221	0.277	0.289	1	Sx_vs_Ct	FALSE
fast_oxidative_glycolytic	FARSB	Not significant	0.348273	-0.240728	0.045	0.052	1	Sx_vs_Ct	FALSE
fast_oxidative_glycolytic	NSD1	Not significant	0.348314	-0.14865	0.079	0.087	1	Sx_vs_Ct	FALSE
fast_oxidative_glycolytic	TRMT2A	Not significant	0.349212	-0.135632	0.085	0.093	1	Sx_vs_Ct	FALSE
fast_oxidative_glycolytic	PHF10	Not significant	0.349601	0.0429367	0.328	0.312	1	Sx_vs_Ct	FALSE
fast_oxidative_glycolytic	BABAM1	Not significant	0.349733	-0.0794601	0.33	0.341	1	Sx_vs_Ct	FALSE
fast_oxidative_glycolytic	PTAR1	Not significant	0.349951	-0.145616	0.082	0.09	1	Sx_vs_Ct	FALSE
fast_oxidative_glycolytic	FRAT2	Not significant	0.350346	0.12075	0.069	0.062	1	Sx_vs_Ct	FALSE
fast_oxidative_glycolytic	GIMAP6	Not significant	0.350719	-0.156263	0.079	0.087	1	Sx_vs_Ct	FALSE
fast_oxidative_glycolytic	SPTAN1	Not significant	0.350833	-0.144484	0.085	0.093	1	Sx_vs_Ct	FALSE
fast_oxidative_glycolytic	TXNDC11	Not significant	0.351095	-0.107187	0.101	0.11	1	Sx_vs_Ct	FALSE
fast_oxidative_glycolytic	TBCD	Not significant	0.351809	-0.157112	0.057	0.064	1	Sx_vs_Ct	FALSE
fast_oxidative_glycolytic	THOP1	Not significant	0.352034	0.100094	0.196	0.185	1	Sx_vs_Ct	FALSE
fast_oxidative_glycolytic	TMEM59	Not significant	0.352123	-0.141764	0.087	0.095	1	Sx_vs_Ct	FALSE
fast_oxidative_glycolytic	PSMC3	Not significant	0.353062	-0.0783019	0.469	0.477	1	Sx_vs_Ct	FALSE
fast_oxidative_glycolytic	TSTA3	Not significant	0.353082	0.108497	0.078	0.071	1	Sx_vs_Ct	FALSE
fast_oxidative_glycolytic	TCERG1	Not significant	0.353358	-0.127912	0.125	0.134	1	Sx_vs_Ct	FALSE
fast_oxidative_glycolytic	NAGK	Not significant	0.353583	0.10884	0.136	0.126	1	Sx_vs_Ct	FALSE
fast_oxidative_glycolytic	RASA4B	Not significant	0.353724	-0.184787	0.045	0.052	1	Sx_vs_Ct	FALSE
fast_oxidative_glycolytic	PRNP	Not significant	0.353769	0.0751502	0.306	0.294	1	Sx_vs_Ct	FALSE
fast_oxidative_glycolytic	MAF1	Not significant	0.353924	0.0155307	0.806	0.775	1	Sx_vs_Ct	FALSE
fast_oxidative_glycolytic	DCUN1D1	Not significant	0.354132	-0.14437	0.057	0.064	1	Sx_vs_Ct	FALSE
fast_oxidative_glycolytic	PRPF4	Not significant	0.355008	-0.197222	0.056	0.063	1	Sx_vs_Ct	FALSE
fast_oxidative_glycolytic	SP1	Not significant	0.355271	-0.0929343	0.127	0.137	1	Sx_vs_Ct	FALSE
fast_oxidative_glycolytic	YWHAE	Not significant	0.35644	0.0552178	0.617	0.605	1	Sx_vs_Ct	FALSE
fast_oxidative_glycolytic	CRIPT	Not significant	0.356538	-0.14865	0.102	0.11	1	Sx_vs_Ct	FALSE
fast_oxidative_glycolytic	ADI1	Not significant	0.356552	0.0738986	0.572	0.563	1	Sx_vs_Ct	FALSE
fast_oxidative_glycolytic	SOD2	Not significant	0.356615	0.00114235	0.903	0.883	1	Sx_vs_Ct	FALSE
fast_oxidative_glycolytic	MAP2K1	Not significant	0.356789	0.154832	0.066	0.059	1	Sx_vs_Ct	FALSE
fast_oxidative_glycolytic	ZC3HC1	Not significant	0.357024	-0.108688	0.098	0.107	1	Sx_vs_Ct	FALSE
fast_oxidative_glycolytic	MCAM	Not significant	0.35739	0.125822	0.088	0.08	1	Sx_vs_Ct	FALSE
fast_oxidative_glycolytic	UBE2E2	Not significant	0.358169	0.140411	0.053	0.047	1	Sx_vs_Ct	FALSE
fast_oxidative_glycolytic	HMG20A	Not significant	0.358487	0.130869	0.073	0.066	1	Sx_vs_Ct	FALSE
fast_oxidative_glycolytic	SLC25A20	Not significant	0.358717	0.12072	0.159	0.149	1	Sx_vs_Ct	FALSE
fast_oxidative_glycolytic	GPS1	Not significant	0.358731	-0.0811274	0.284	0.295	1	Sx_vs_Ct	FALSE
fast_oxidative_glycolytic	CD320	Not significant	0.358808	0.155726	0.07	0.063	1	Sx_vs_Ct	FALSE
fast_oxidative_glycolytic	PDGFRB	Not significant	0.358876	-0.094102	0.077	0.085	1	Sx_vs_Ct	FALSE
fast_oxidative_glycolytic	THBD	Not significant	0.358896	0.185245	0.066	0.059	1	Sx_vs_Ct	FALSE
fast_oxidative_glycolytic	WLS	Not significant	0.3589	-0.161558	0.059	0.066	1	Sx_vs_Ct	FALSE
fast_oxidative_glycolytic	PITX2	Not significant	0.35915	-0.0765204	0.22	0.232	1	Sx_vs_Ct	FALSE
fast_oxidative_glycolytic	JARID2	Not significant	0.359644	0.125686	0.082	0.075	1	Sx_vs_Ct	FALSE
fast_oxidative_glycolytic	KDM2B	Not significant	0.360002	0.126984	0.086	0.078	1	Sx_vs_Ct	FALSE
fast_oxidative_glycolytic	CBFA2T2	Not significant	0.360418	-0.128123	0.095	0.103	1	Sx_vs_Ct	FALSE
fast_oxidative_glycolytic	SIRT2	Not significant	0.360839	0.0570468	0.571	0.565	1	Sx_vs_Ct	FALSE
fast_oxidative_glycolytic	ST5	Not significant	0.360869	0.134267	0.106	0.097	1	Sx_vs_Ct	FALSE
fast_oxidative_glycolytic	CCDC43	Not significant	0.361643	-0.0694747	0.226	0.237	1	Sx_vs_Ct	FALSE
fast_oxidative_glycolytic	USP40	Not significant	0.361917	-0.173955	0.051	0.057	1	Sx_vs_Ct	FALSE
fast_oxidative_glycolytic	PPP1R3D	Not significant	0.362043	0.127525	0.066	0.059	1	Sx_vs_Ct	FALSE
fast_oxidative_glycolytic	LAGE3	Not significant	0.362115	0.205458	0.057	0.051	1	Sx_vs_Ct	FALSE
fast_oxidative_glycolytic	TRIM65	Not significant	0.362198	0.153619	0.068	0.061	1	Sx_vs_Ct	FALSE
fast_oxidative_glycolytic	NDUFB8	Not significant	0.362362	-0.0827575	0.459	0.464	1	Sx_vs_Ct	FALSE
fast_oxidative_glycolytic	TMEM179B	Not significant	0.362627	0.184294	0.059	0.053	1	Sx_vs_Ct	FALSE
fast_oxidative_glycolytic	MN1	Not significant	0.362651	0.0666632	0.41	0.4	1	Sx_vs_Ct	FALSE
fast_oxidative_glycolytic	RFX1	Not significant	0.362797	0.151519	0.062	0.056	1	Sx_vs_Ct	FALSE
fast_oxidative_glycolytic	NSFL1C	Not significant	0.362998	0.0882771	0.243	0.232	1	Sx_vs_Ct	FALSE
fast_oxidative_glycolytic	MAP1S	Not significant	0.363102	0.129657	0.118	0.109	1	Sx_vs_Ct	FALSE
fast_oxidative_glycolytic	DIDO1	Not significant	0.363252	-0.113296	0.107	0.116	1	Sx_vs_Ct	FALSE
fast_oxidative_glycolytic	U2SURP	Not significant	0.363318	-0.163574	0.083	0.091	1	Sx_vs_Ct	FALSE
fast_oxidative_glycolytic	SRSF3	Not significant	0.363578	-0.187124	0.078	0.085	1	Sx_vs_Ct	FALSE
fast_oxidative_glycolytic	PWP1	Not significant	0.364493	-0.189816	0.053	0.059	1	Sx_vs_Ct	FALSE
fast_oxidative_glycolytic	NAPRT	Not significant	0.364852	-0.131392	0.154	0.164	1	Sx_vs_Ct	FALSE
fast_oxidative_glycolytic	MAX	Not significant	0.365512	0.064446	0.135	0.125	1	Sx_vs_Ct	FALSE
fast_oxidative_glycolytic	MAEA	Not significant	0.36562	-0.118536	0.124	0.133	1	Sx_vs_Ct	FALSE
fast_oxidative_glycolytic	IFT172	Not significant	0.365731	0.154452	0.054	0.047	1	Sx_vs_Ct	FALSE
fast_oxidative_glycolytic	MBTPS1	Not significant	0.366579	-0.189816	0.053	0.059	1	Sx_vs_Ct	FALSE
fast_oxidative_glycolytic	ADAM15	Not significant	0.366896	-0.106298	0.1	0.108	1	Sx_vs_Ct	FALSE
fast_oxidative_glycolytic	SNRNP200	Not significant	0.367178	0.0327433	0.316	0.301	1	Sx_vs_Ct	FALSE
fast_oxidative_glycolytic	MAPKAP1	Not significant	0.367317	-0.072837	0.24	0.252	1	Sx_vs_Ct	FALSE
fast_oxidative_glycolytic	ASPSCR1	Not significant	0.367416	-0.100798	0.147	0.157	1	Sx_vs_Ct	FALSE
fast_oxidative_glycolytic	LRRC14	Not significant	0.367588	0.143397	0.076	0.068	1	Sx_vs_Ct	FALSE
fast_oxidative_glycolytic	SERPINH1	Not significant	0.36769	0.171511	0.05	0.044	1	Sx_vs_Ct	FALSE
fast_oxidative_glycolytic	VTI1A	Not significant	0.368282	-0.167096	0.053	0.059	1	Sx_vs_Ct	FALSE
fast_oxidative_glycolytic	WDFY1	Not significant	0.368881	0.0789555	0.09	0.082	1	Sx_vs_Ct	FALSE
fast_oxidative_glycolytic	TNFAIP1	Not significant	0.370577	-0.15332	0.053	0.059	1	Sx_vs_Ct	FALSE
fast_oxidative_glycolytic	SLC38A7	Not significant	0.370684	0.185149	0.054	0.048	1	Sx_vs_Ct	FALSE
fast_oxidative_glycolytic	YPEL2	Not significant	0.371021	-0.123701	0.161	0.171	1	Sx_vs_Ct	FALSE
fast_oxidative_glycolytic	TBL2	Not significant	0.37142	-0.181107	0.044	0.05	1	Sx_vs_Ct	FALSE
fast_oxidative_glycolytic	XBP1	Not significant	0.371604	0.178151	0.065	0.058	1	Sx_vs_Ct	FALSE
fast_oxidative_glycolytic	TOMM40L	Not significant	0.371689	-0.11647	0.116	0.125	1	Sx_vs_Ct	FALSE
fast_oxidative_glycolytic	MED11	Not significant	0.37185	-0.169712	0.064	0.071	1	Sx_vs_Ct	FALSE
fast_oxidative_glycolytic	OAZ2	Not significant	0.372112	0.0471973	0.661	0.653	1	Sx_vs_Ct	FALSE
fast_oxidative_glycolytic	ATXN7L2	Not significant	0.372368	0.108443	0.079	0.072	1	Sx_vs_Ct	FALSE
fast_oxidative_glycolytic	TOMM6	Not significant	0.372395	-0.0874667	0.133	0.143	1	Sx_vs_Ct	FALSE
fast_oxidative_glycolytic	SPRYD7	Not significant	0.372536	0.0705287	0.107	0.098	1	Sx_vs_Ct	FALSE
fast_oxidative_glycolytic	ACOT8	Not significant	0.372945	-0.141561	0.096	0.104	1	Sx_vs_Ct	FALSE
fast_oxidative_glycolytic	ABCA7	Not significant	0.373015	0.141869	0.063	0.056	1	Sx_vs_Ct	FALSE
fast_oxidative_glycolytic	TAPBP	Not significant	0.373548	0.121896	0.136	0.127	1	Sx_vs_Ct	FALSE
fast_oxidative_glycolytic	RAB1B	Not significant	0.37372	-0.0550783	0.365	0.378	1	Sx_vs_Ct	FALSE
fast_oxidative_glycolytic	CACUL1	Not significant	0.373766	0.0894345	0.194	0.183	1	Sx_vs_Ct	FALSE
fast_oxidative_glycolytic	KLHDC8B	Not significant	0.373997	-0.125993	0.062	0.068	1	Sx_vs_Ct	FALSE
fast_oxidative_glycolytic	RPN1	Not significant	0.374235	-0.13919	0.075	0.082	1	Sx_vs_Ct	FALSE
fast_oxidative_glycolytic	FASTKD2	Not significant	0.374353	-0.165205	0.066	0.073	1	Sx_vs_Ct	FALSE
fast_oxidative_glycolytic	DESI1	Not significant	0.376337	0.16239	0.069	0.062	1	Sx_vs_Ct	FALSE
fast_oxidative_glycolytic	SYNM	Not significant	0.376445	-0.0176277	0.971	0.963	1	Sx_vs_Ct	FALSE
fast_oxidative_glycolytic	MIA2	Not significant	0.376453	-0.145077	0.09	0.097	1	Sx_vs_Ct	FALSE
fast_oxidative_glycolytic	FGGY	Not significant	0.376969	0.138981	0.084	0.076	1	Sx_vs_Ct	FALSE
fast_oxidative_glycolytic	ITGB5	Not significant	0.376985	-0.118892	0.07	0.077	1	Sx_vs_Ct	FALSE
fast_oxidative_glycolytic	ZBED1	Not significant	0.377068	0.0942408	0.274	0.265	1	Sx_vs_Ct	FALSE
fast_oxidative_glycolytic	RHOBTB2	Not significant	0.377579	0.171511	0.051	0.045	1	Sx_vs_Ct	FALSE
fast_oxidative_glycolytic	MED10	Not significant	0.377897	0.0969895	0.133	0.124	1	Sx_vs_Ct	FALSE
fast_oxidative_glycolytic	GNB2	Not significant	0.377899	0.0718707	0.254	0.242	1	Sx_vs_Ct	FALSE
fast_oxidative_glycolytic	CMPK1	Not significant	0.377989	0.0933983	0.201	0.191	1	Sx_vs_Ct	FALSE
fast_oxidative_glycolytic	PALMD	Not significant	0.378099	-0.0837212	0.161	0.172	1	Sx_vs_Ct	FALSE
fast_oxidative_glycolytic	RASD2	Not significant	0.378864	0.132483	0.084	0.076	1	Sx_vs_Ct	FALSE
fast_oxidative_glycolytic	SSR2	Not significant	0.379315	0.076725	0.155	0.145	1	Sx_vs_Ct	FALSE
fast_oxidative_glycolytic	NKIRAS1	Not significant	0.37948	-0.175591	0.076	0.083	1	Sx_vs_Ct	FALSE
fast_oxidative_glycolytic	NPEPL1	Not significant	0.379513	-0.0571145	0.384	0.393	1	Sx_vs_Ct	FALSE
fast_oxidative_glycolytic	BORCS7	Not significant	0.379867	-0.180217	0.049	0.055	1	Sx_vs_Ct	FALSE
fast_oxidative_glycolytic	UBN2	Not significant	0.380051	-0.135348	0.058	0.065	1	Sx_vs_Ct	FALSE
fast_oxidative_glycolytic	ISOC2	Not significant	0.38021	-0.0889167	0.258	0.268	1	Sx_vs_Ct	FALSE
fast_oxidative_glycolytic	ZDHHC3	Not significant	0.380218	0.13567	0.121	0.113	1	Sx_vs_Ct	FALSE
fast_oxidative_glycolytic	HCFC1R1	Not significant	0.380703	-0.0805208	0.633	0.631	1	Sx_vs_Ct	FALSE
fast_oxidative_glycolytic	ZW10	Not significant	0.380796	-0.188261	0.046	0.052	1	Sx_vs_Ct	FALSE
fast_oxidative_glycolytic	SEC23A	Not significant	0.381303	-0.157112	0.058	0.064	1	Sx_vs_Ct	FALSE
fast_oxidative_glycolytic	USP5	Not significant	0.382339	-0.0918842	0.188	0.198	1	Sx_vs_Ct	FALSE
fast_oxidative_glycolytic	PLXDC2	Not significant	0.382354	0.18069	0.054	0.048	1	Sx_vs_Ct	FALSE
fast_oxidative_glycolytic	GTF2H4	Not significant	0.383094	-0.17346	0.065	0.072	1	Sx_vs_Ct	FALSE
fast_oxidative_glycolytic	SAMM50	Not significant	0.383457	-0.0940677	0.295	0.305	1	Sx_vs_Ct	FALSE
fast_oxidative_glycolytic	BCL7C	Not significant	0.383637	0.080693	0.149	0.139	1	Sx_vs_Ct	FALSE
fast_oxidative_glycolytic	KCNQ5	Not significant	0.383836	-0.0867225	0.153	0.163	1	Sx_vs_Ct	FALSE
fast_oxidative_glycolytic	OPA3	Not significant	0.383882	-0.192601	0.049	0.055	1	Sx_vs_Ct	FALSE
fast_oxidative_glycolytic	AP1G1	Not significant	0.384295	-0.151235	0.068	0.075	1	Sx_vs_Ct	FALSE
fast_oxidative_glycolytic	GDI1	Not significant	0.384594	-0.117456	0.173	0.183	1	Sx_vs_Ct	FALSE
fast_oxidative_glycolytic	FAM20C	Not significant	0.384666	-0.0688006	0.153	0.164	1	Sx_vs_Ct	FALSE
fast_oxidative_glycolytic	TMEM94	Not significant	0.384746	0.0676341	0.168	0.157	1	Sx_vs_Ct	FALSE
fast_oxidative_glycolytic	ZBTB16	Not significant	0.385196	0.010799	0.74	0.714	1	Sx_vs_Ct	FALSE
fast_oxidative_glycolytic	LRP11	Not significant	0.385433	0.116492	0.058	0.052	1	Sx_vs_Ct	FALSE
fast_oxidative_glycolytic	SNRPN	Not significant	0.385452	-0.0656609	0.193	0.204	1	Sx_vs_Ct	FALSE
fast_oxidative_glycolytic	AHSA1	Not significant	0.38595	-0.0115659	0.508	0.531	1	Sx_vs_Ct	FALSE
fast_oxidative_glycolytic	TBL3	Not significant	0.386599	-0.076176	0.158	0.168	1	Sx_vs_Ct	FALSE
fast_oxidative_glycolytic	SPG11	Not significant	0.386893	-0.133265	0.076	0.084	1	Sx_vs_Ct	FALSE
fast_oxidative_glycolytic	SETD3	Not significant	0.387474	-0.026202	0.406	0.422	1	Sx_vs_Ct	FALSE
fast_oxidative_glycolytic	SLC4A1AP	Not significant	0.387676	-0.159089	0.068	0.075	1	Sx_vs_Ct	FALSE
fast_oxidative_glycolytic	FIP1L1	Not significant	0.388411	-0.160471	0.06	0.066	1	Sx_vs_Ct	FALSE
fast_oxidative_glycolytic	LMBR1L	Not significant	0.388465	0.136511	0.06	0.054	1	Sx_vs_Ct	FALSE
fast_oxidative_glycolytic	SLC12A2	Not significant	0.388905	0.101673	0.141	0.132	1	Sx_vs_Ct	FALSE
fast_oxidative_glycolytic	MAP3K4	Not significant	0.389775	-0.158335	0.054	0.061	1	Sx_vs_Ct	FALSE
fast_oxidative_glycolytic	RTL8C	Not significant	0.390357	0.100648	0.211	0.201	1	Sx_vs_Ct	FALSE
fast_oxidative_glycolytic	CERK	Not significant	0.390365	0.176312	0.06	0.054	1	Sx_vs_Ct	FALSE
fast_oxidative_glycolytic	CREBRF	Not significant	0.390433	0.140918	0.064	0.057	1	Sx_vs_Ct	FALSE
fast_oxidative_glycolytic	BRMS1L	Not significant	0.390787	0.124642	0.075	0.068	1	Sx_vs_Ct	FALSE
fast_oxidative_glycolytic	EFCAB2	Not significant	0.390809	0.141051	0.081	0.074	1	Sx_vs_Ct	FALSE
fast_oxidative_glycolytic	RNASE1	Not significant	0.391249	-0.0119429	0.229	0.242	1	Sx_vs_Ct	FALSE
fast_oxidative_glycolytic	ZZEF1	Not significant	0.391705	0.116858	0.127	0.119	1	Sx_vs_Ct	FALSE
fast_oxidative_glycolytic	ARAF	Not significant	0.391834	-0.0802233	0.35	0.359	1	Sx_vs_Ct	FALSE
fast_oxidative_glycolytic	POLR3A	Not significant	0.392217	0.12647	0.069	0.063	1	Sx_vs_Ct	FALSE
fast_oxidative_glycolytic	CHCHD7	Not significant	0.392255	0.131458	0.064	0.057	1	Sx_vs_Ct	FALSE
fast_oxidative_glycolytic	CHMP7	Not significant	0.39261	-0.0959117	0.128	0.137	1	Sx_vs_Ct	FALSE
fast_oxidative_glycolytic	RCL1	Not significant	0.39263	0.110262	0.092	0.084	1	Sx_vs_Ct	FALSE
fast_oxidative_glycolytic	MAP2K2	Not significant	0.393296	0.0335339	0.645	0.628	1	Sx_vs_Ct	FALSE
fast_oxidative_glycolytic	TGFBRAP1	Not significant	0.393548	0.158664	0.055	0.049	1	Sx_vs_Ct	FALSE
fast_oxidative_glycolytic	NUB1	Not significant	0.394339	0.089105	0.163	0.153	1	Sx_vs_Ct	FALSE
fast_oxidative_glycolytic	TMEM131	Not significant	0.394994	-0.157112	0.083	0.09	1	Sx_vs_Ct	FALSE
fast_oxidative_glycolytic	OS9	Not significant	0.395096	0.0928269	0.136	0.127	1	Sx_vs_Ct	FALSE
fast_oxidative_glycolytic	COMMD1	Not significant	0.395103	-0.0993963	0.139	0.148	1	Sx_vs_Ct	FALSE
fast_oxidative_glycolytic	MED29	Not significant	0.39613	-0.123812	0.094	0.102	1	Sx_vs_Ct	FALSE
fast_oxidative_glycolytic	MAPKAPK5	Not significant	0.397114	0.151726	0.105	0.097	1	Sx_vs_Ct	FALSE
fast_oxidative_glycolytic	SLC35A4	Not significant	0.397442	0.0593983	0.319	0.307	1	Sx_vs_Ct	FALSE
fast_oxidative_glycolytic	PICK1	Not significant	0.398582	0.120053	0.071	0.065	1	Sx_vs_Ct	FALSE
fast_oxidative_glycolytic	PIK3R2	Not significant	0.3987	0.0388084	0.186	0.175	1	Sx_vs_Ct	FALSE
fast_oxidative_glycolytic	PPP1R7	Not significant	0.399459	-0.0718736	0.297	0.308	1	Sx_vs_Ct	FALSE
fast_oxidative_glycolytic	TMEM147	Not significant	0.399791	0.0776446	0.173	0.163	1	Sx_vs_Ct	FALSE
fast_oxidative_glycolytic	CSK	Not significant	0.401086	0.14793	0.062	0.056	1	Sx_vs_Ct	FALSE
fast_oxidative_glycolytic	NEDD8	Not significant	0.401537	0.075785	0.267	0.256	1	Sx_vs_Ct	FALSE
fast_oxidative_glycolytic	WIZ	Not significant	0.4016	0.0895839	0.178	0.168	1	Sx_vs_Ct	FALSE
fast_oxidative_glycolytic	STN1	Not significant	0.401968	0.125068	0.073	0.067	1	Sx_vs_Ct	FALSE
fast_oxidative_glycolytic	HSF2	Not significant	0.402078	-0.12246	0.086	0.093	1	Sx_vs_Ct	FALSE
fast_oxidative_glycolytic	TPPP	Not significant	0.402166	0.0925021	0.09	0.083	1	Sx_vs_Ct	FALSE
fast_oxidative_glycolytic	IPO9	Not significant	0.402198	-0.172793	0.051	0.056	1	Sx_vs_Ct	FALSE
fast_oxidative_glycolytic	SETDB1	Not significant	0.402226	0.141869	0.062	0.056	1	Sx_vs_Ct	FALSE
fast_oxidative_glycolytic	MRM2	Not significant	0.402694	-0.189376	0.048	0.053	1	Sx_vs_Ct	FALSE
fast_oxidative_glycolytic	FOXP4	Not significant	0.402786	0.0739921	0.119	0.11	1	Sx_vs_Ct	FALSE
fast_oxidative_glycolytic	PELP1	Not significant	0.403147	-0.0646962	0.213	0.224	1	Sx_vs_Ct	FALSE
fast_oxidative_glycolytic	SOCS7	Not significant	0.403184	-0.126637	0.083	0.09	1	Sx_vs_Ct	FALSE
fast_oxidative_glycolytic	ARL8A	Not significant	0.403395	0.0901897	0.238	0.229	1	Sx_vs_Ct	FALSE
fast_oxidative_glycolytic	EIF3B	Not significant	0.404182	-0.05839	0.392	0.405	1	Sx_vs_Ct	FALSE
fast_oxidative_glycolytic	TRIAP1	Not significant	0.40441	-0.149174	0.067	0.073	1	Sx_vs_Ct	FALSE
fast_oxidative_glycolytic	BPGM	Not significant	0.404452	-0.123559	0.073	0.079	1	Sx_vs_Ct	FALSE
fast_oxidative_glycolytic	CECR2	Not significant	0.404782	0.0390641	0.209	0.198	1	Sx_vs_Ct	FALSE
fast_oxidative_glycolytic	KDM7A	Not significant	0.404786	-0.216856	0.047	0.053	1	Sx_vs_Ct	FALSE
fast_oxidative_glycolytic	HECA	Not significant	0.404796	0.0797975	0.213	0.203	1	Sx_vs_Ct	FALSE
fast_oxidative_glycolytic	BTBD6	Not significant	0.40484	0.0864702	0.324	0.314	1	Sx_vs_Ct	FALSE
fast_oxidative_glycolytic	POLR2I	Not significant	0.404998	-0.0311693	0.468	0.481	1	Sx_vs_Ct	FALSE
fast_oxidative_glycolytic	SRF	Not significant	0.405086	0.050593	0.413	0.402	1	Sx_vs_Ct	FALSE
fast_oxidative_glycolytic	ASMTL	Not significant	0.405956	0.0912011	0.11	0.102	1	Sx_vs_Ct	FALSE
fast_oxidative_glycolytic	LTBP2	Not significant	0.40626	0.113265	0.081	0.074	1	Sx_vs_Ct	FALSE
fast_oxidative_glycolytic	RGL2	Not significant	0.406325	0.0606087	0.2	0.189	1	Sx_vs_Ct	FALSE
fast_oxidative_glycolytic	HUS1	Not significant	0.40652	-0.155958	0.059	0.065	1	Sx_vs_Ct	FALSE
fast_oxidative_glycolytic	PGPEP1	Not significant	0.406736	-0.060867	0.22	0.231	1	Sx_vs_Ct	FALSE
fast_oxidative_glycolytic	RFXANK	Not significant	0.406826	-0.101839	0.111	0.119	1	Sx_vs_Ct	FALSE
fast_oxidative_glycolytic	LAMTOR5	Not significant	0.407401	-0.123955	0.147	0.155	1	Sx_vs_Ct	FALSE
fast_oxidative_glycolytic	ARID1A	Not significant	0.407415	-0.145979	0.067	0.073	1	Sx_vs_Ct	FALSE
fast_oxidative_glycolytic	SEC16B	Not significant	0.407853	0.169348	0.052	0.046	1	Sx_vs_Ct	FALSE
fast_oxidative_glycolytic	C16orf70	Not significant	0.407926	-0.155869	0.053	0.059	1	Sx_vs_Ct	FALSE
fast_oxidative_glycolytic	SUPT5H	Not significant	0.408264	0.062976	0.275	0.264	1	Sx_vs_Ct	FALSE
fast_oxidative_glycolytic	PLXND1	Not significant	0.408488	-0.14117	0.074	0.081	1	Sx_vs_Ct	FALSE
fast_oxidative_glycolytic	TMEM242	Not significant	0.408544	-0.171611	0.05	0.056	1	Sx_vs_Ct	FALSE
fast_oxidative_glycolytic	FAM173A	Not significant	0.408725	0.0509964	0.139	0.13	1	Sx_vs_Ct	FALSE
fast_oxidative_glycolytic	ZBTB45	Not significant	0.408728	-0.105184	0.091	0.098	1	Sx_vs_Ct	FALSE
fast_oxidative_glycolytic	MYDGF	Not significant	0.408892	0.140071	0.093	0.086	1	Sx_vs_Ct	FALSE
fast_oxidative_glycolytic	GPATCH3	Not significant	0.409274	-0.113195	0.078	0.085	1	Sx_vs_Ct	FALSE
fast_oxidative_glycolytic	COX15	Not significant	0.409342	-0.107735	0.118	0.126	1	Sx_vs_Ct	FALSE
fast_oxidative_glycolytic	PRPF31	Not significant	0.409464	0.079568	0.261	0.251	1	Sx_vs_Ct	FALSE
fast_oxidative_glycolytic	NEK6	Not significant	0.410102	0.104162	0.114	0.106	1	Sx_vs_Ct	FALSE
fast_oxidative_glycolytic	ZNF394	Not significant	0.410172	0.153228	0.052	0.046	1	Sx_vs_Ct	FALSE
fast_oxidative_glycolytic	DEAF1	Not significant	0.410293	0.103688	0.172	0.163	1	Sx_vs_Ct	FALSE
fast_oxidative_glycolytic	CASP9	Not significant	0.41041	0.124782	0.095	0.088	1	Sx_vs_Ct	FALSE
fast_oxidative_glycolytic	MTCH2	Not significant	0.411391	-0.124375	0.088	0.095	1	Sx_vs_Ct	FALSE
fast_oxidative_glycolytic	UBA3	Not significant	0.411877	-0.214478	0.052	0.058	1	Sx_vs_Ct	FALSE
fast_oxidative_glycolytic	BRPF3	Not significant	0.412381	0.0827649	0.087	0.079	1	Sx_vs_Ct	FALSE
fast_oxidative_glycolytic	SMIM13	Not significant	0.412982	-0.162725	0.047	0.053	1	Sx_vs_Ct	FALSE
fast_oxidative_glycolytic	UBE2QL1	Not significant	0.413184	0.107394	0.252	0.244	1	Sx_vs_Ct	FALSE
fast_oxidative_glycolytic	C17orf75	Not significant	0.413242	-0.133085	0.061	0.067	1	Sx_vs_Ct	FALSE
fast_oxidative_glycolytic	PPM1L	Not significant	0.413583	-0.130778	0.09	0.097	1	Sx_vs_Ct	FALSE
fast_oxidative_glycolytic	TINF2	Not significant	0.413663	0.136685	0.067	0.061	1	Sx_vs_Ct	FALSE
fast_oxidative_glycolytic	LSM14A	Not significant	0.413876	0.105923	0.091	0.084	1	Sx_vs_Ct	FALSE
fast_oxidative_glycolytic	INO80C	Not significant	0.414318	-0.136648	0.09	0.097	1	Sx_vs_Ct	FALSE
fast_oxidative_glycolytic	CCDC174	Not significant	0.415047	-0.165858	0.084	0.091	1	Sx_vs_Ct	FALSE
fast_oxidative_glycolytic	INPP5A	Not significant	0.415703	-0.00955462	0.269	0.284	1	Sx_vs_Ct	FALSE
fast_oxidative_glycolytic	MAPK3	Not significant	0.415748	0.103177	0.143	0.134	1	Sx_vs_Ct	FALSE
fast_oxidative_glycolytic	BOD1L1	Not significant	0.415951	-0.178328	0.063	0.069	1	Sx_vs_Ct	FALSE
fast_oxidative_glycolytic	RACK1	Not significant	0.416059	0.0343792	0.513	0.496	1	Sx_vs_Ct	FALSE
fast_oxidative_glycolytic	ATN1	Not significant	0.416684	0.0409253	0.328	0.315	1	Sx_vs_Ct	FALSE
fast_oxidative_glycolytic	MYO15B	Not significant	0.417177	-0.157112	0.05	0.055	1	Sx_vs_Ct	FALSE
fast_oxidative_glycolytic	LATS1	Not significant	0.417737	-0.17346	0.065	0.072	1	Sx_vs_Ct	FALSE
fast_oxidative_glycolytic	CRTAP	Not significant	0.41779	-0.0829458	0.202	0.212	1	Sx_vs_Ct	FALSE
fast_oxidative_glycolytic	TSC22D2	Not significant	0.41783	-0.101095	0.118	0.126	1	Sx_vs_Ct	FALSE
fast_oxidative_glycolytic	SRPRB	Not significant	0.418049	-0.130312	0.069	0.075	1	Sx_vs_Ct	FALSE
fast_oxidative_glycolytic	RAMP2	Not significant	0.418123	-0.110889	0.061	0.067	1	Sx_vs_Ct	FALSE
fast_oxidative_glycolytic	PCGF1	Not significant	0.41856	0.137631	0.076	0.07	1	Sx_vs_Ct	FALSE
fast_oxidative_glycolytic	BEST3	Not significant	0.418982	0.105923	0.101	0.094	1	Sx_vs_Ct	FALSE
fast_oxidative_glycolytic	SCARF1	Not significant	0.419586	-0.106298	0.05	0.055	1	Sx_vs_Ct	FALSE
fast_oxidative_glycolytic	MPV17	Not significant	0.419729	-0.0889891	0.088	0.095	1	Sx_vs_Ct	FALSE
fast_oxidative_glycolytic	MEPCE	Not significant	0.419848	0.0571568	0.18	0.17	1	Sx_vs_Ct	FALSE
fast_oxidative_glycolytic	HDAC7	Not significant	0.419937	-0.114299	0.079	0.086	1	Sx_vs_Ct	FALSE
fast_oxidative_glycolytic	GABARAPL2	Not significant	0.420119	0.0404695	0.278	0.266	1	Sx_vs_Ct	FALSE
fast_oxidative_glycolytic	SH3BP5L	Not significant	0.4202	-0.0492478	0.241	0.253	1	Sx_vs_Ct	FALSE
fast_oxidative_glycolytic	ATF1	Not significant	0.421605	0.0973606	0.093	0.086	1	Sx_vs_Ct	FALSE
fast_oxidative_glycolytic	COL1A2	Not significant	0.422248	0.0364099	0.22	0.208	1	Sx_vs_Ct	FALSE
fast_oxidative_glycolytic	ZKSCAN1	Not significant	0.422449	-0.124197	0.055	0.061	1	Sx_vs_Ct	FALSE
fast_oxidative_glycolytic	ATXN7	Not significant	0.422835	0.105923	0.074	0.068	1	Sx_vs_Ct	FALSE
fast_oxidative_glycolytic	NUBP2	Not significant	0.423277	0.0986703	0.185	0.176	1	Sx_vs_Ct	FALSE
fast_oxidative_glycolytic	RRP9	Not significant	0.423628	-0.13919	0.06	0.066	1	Sx_vs_Ct	FALSE
fast_oxidative_glycolytic	TUBGCP2	Not significant	0.424573	0.119889	0.141	0.133	1	Sx_vs_Ct	FALSE
fast_oxidative_glycolytic	KCTD3	Not significant	0.424624	-0.166762	0.062	0.068	1	Sx_vs_Ct	FALSE
fast_oxidative_glycolytic	ATXN1L	Not significant	0.425003	0.150317	0.077	0.071	1	Sx_vs_Ct	FALSE
fast_oxidative_glycolytic	USF1	Not significant	0.425256	0.0896575	0.123	0.115	1	Sx_vs_Ct	FALSE
fast_oxidative_glycolytic	USP20	Not significant	0.425422	0.140016	0.065	0.059	1	Sx_vs_Ct	FALSE
fast_oxidative_glycolytic	ELOF1	Not significant	0.425422	-0.0538578	0.134	0.143	1	Sx_vs_Ct	FALSE
fast_oxidative_glycolytic	KANK1	Not significant	0.425686	0.0822065	0.076	0.069	1	Sx_vs_Ct	FALSE
fast_oxidative_glycolytic	KLC4	Not significant	0.425901	0.18309	0.053	0.047	1	Sx_vs_Ct	FALSE
fast_oxidative_glycolytic	RNPEP	Not significant	0.426406	0.137631	0.077	0.071	1	Sx_vs_Ct	FALSE
fast_oxidative_glycolytic	MSANTD3	Not significant	0.426884	-0.128543	0.106	0.113	1	Sx_vs_Ct	FALSE
fast_oxidative_glycolytic	TRIM45	Not significant	0.426888	-0.125403	0.076	0.083	1	Sx_vs_Ct	FALSE
fast_oxidative_glycolytic	ZADH2	Not significant	0.426982	-0.0903749	0.215	0.224	1	Sx_vs_Ct	FALSE
fast_oxidative_glycolytic	CNPY2	Not significant	0.427002	0.0808316	0.08	0.073	1	Sx_vs_Ct	FALSE
fast_oxidative_glycolytic	MT2A	Not significant	0.427171	-0.192624	0.219	0.226	1	Sx_vs_Ct	FALSE
fast_oxidative_glycolytic	FAAP100	Not significant	0.427311	0.142874	0.06	0.054	1	Sx_vs_Ct	FALSE
fast_oxidative_glycolytic	RHOA	Not significant	0.42734	-0.0275084	0.37	0.386	1	Sx_vs_Ct	FALSE
fast_oxidative_glycolytic	RNF38	Not significant	0.427409	-0.150686	0.052	0.057	1	Sx_vs_Ct	FALSE
fast_oxidative_glycolytic	ENY2	Not significant	0.427516	-0.126851	0.183	0.191	1	Sx_vs_Ct	FALSE
fast_oxidative_glycolytic	AKR7A2	Not significant	0.427596	-0.140515	0.057	0.063	1	Sx_vs_Ct	FALSE
fast_oxidative_glycolytic	MOB3A	Not significant	0.427635	0.171775	0.053	0.047	1	Sx_vs_Ct	FALSE
fast_oxidative_glycolytic	SH3GL1	Not significant	0.427635	0.171775	0.053	0.047	1	Sx_vs_Ct	FALSE
fast_oxidative_glycolytic	CDK5RAP2	Not significant	0.428114	-0.100019	0.105	0.112	1	Sx_vs_Ct	FALSE
fast_oxidative_glycolytic	HNRNPUL2	Not significant	0.428128	0.040366	0.266	0.255	1	Sx_vs_Ct	FALSE
fast_oxidative_glycolytic	CTNND1	Not significant	0.428654	0.102417	0.058	0.052	1	Sx_vs_Ct	FALSE
fast_oxidative_glycolytic	CHP1	Not significant	0.428819	-0.0330877	0.228	0.239	1	Sx_vs_Ct	FALSE
fast_oxidative_glycolytic	GAS8	Not significant	0.428831	0.091906	0.099	0.092	1	Sx_vs_Ct	FALSE
fast_oxidative_glycolytic	CSNK2A2	Not significant	0.428957	0.134985	0.096	0.089	1	Sx_vs_Ct	FALSE
fast_oxidative_glycolytic	DENND1A	Not significant	0.429145	0.139346	0.054	0.049	1	Sx_vs_Ct	FALSE
fast_oxidative_glycolytic	MORC2	Not significant	0.429155	0.066969	0.193	0.184	1	Sx_vs_Ct	FALSE
fast_oxidative_glycolytic	GTPBP4	Not significant	0.429819	0.0865051	0.103	0.096	1	Sx_vs_Ct	FALSE
fast_oxidative_glycolytic	TRA2A	Not significant	0.429935	-0.105973	0.138	0.146	1	Sx_vs_Ct	FALSE
fast_oxidative_glycolytic	TSNAX	Not significant	0.429961	-0.172793	0.051	0.057	1	Sx_vs_Ct	FALSE
fast_oxidative_glycolytic	TOM1L2	Not significant	0.430424	-0.0775235	0.278	0.288	1	Sx_vs_Ct	FALSE
fast_oxidative_glycolytic	RBM28	Not significant	0.430591	-0.148123	0.068	0.074	1	Sx_vs_Ct	FALSE
fast_oxidative_glycolytic	MKRN2	Not significant	0.430676	-0.0963856	0.102	0.109	1	Sx_vs_Ct	FALSE
fast_oxidative_glycolytic	TFEB	Not significant	0.430735	0.0746405	0.331	0.322	1	Sx_vs_Ct	FALSE
fast_oxidative_glycolytic	SNAP47	Not significant	0.430788	0.0652806	0.13	0.122	1	Sx_vs_Ct	FALSE
fast_oxidative_glycolytic	ART1	Not significant	0.430888	0.0585493	0.271	0.261	1	Sx_vs_Ct	FALSE
fast_oxidative_glycolytic	ME2	Not significant	0.430996	-0.172911	0.046	0.051	1	Sx_vs_Ct	FALSE
fast_oxidative_glycolytic	RMND5B	Not significant	0.431338	-0.083303	0.146	0.155	1	Sx_vs_Ct	FALSE
fast_oxidative_glycolytic	ATP6V0D1	Not significant	0.432486	-0.0266336	0.35	0.366	1	Sx_vs_Ct	FALSE
fast_oxidative_glycolytic	EXOSC10	Not significant	0.432787	0.0936443	0.065	0.059	1	Sx_vs_Ct	FALSE
fast_oxidative_glycolytic	MUL1	Not significant	0.43281	-0.13491	0.088	0.095	1	Sx_vs_Ct	FALSE
fast_oxidative_glycolytic	NRIP1	Not significant	0.43285	-0.13919	0.049	0.054	1	Sx_vs_Ct	FALSE
fast_oxidative_glycolytic	RTF2	Not significant	0.432995	-0.0745399	0.301	0.309	1	Sx_vs_Ct	FALSE
fast_oxidative_glycolytic	RANGRF	Not significant	0.433105	-0.123248	0.076	0.082	1	Sx_vs_Ct	FALSE
fast_oxidative_glycolytic	ZXDC	Not significant	0.434652	0.0534552	0.15	0.141	1	Sx_vs_Ct	FALSE
fast_oxidative_glycolytic	FOXJ3	Not significant	0.434805	-0.108067	0.101	0.108	1	Sx_vs_Ct	FALSE
fast_oxidative_glycolytic	NCK2	Not significant	0.435235	0.0977394	0.226	0.217	1	Sx_vs_Ct	FALSE
fast_oxidative_glycolytic	GPD1L	Not significant	0.435308	-0.0724028	0.342	0.351	1	Sx_vs_Ct	FALSE
fast_oxidative_glycolytic	STAG1	Not significant	0.435355	-0.111515	0.104	0.111	1	Sx_vs_Ct	FALSE
fast_oxidative_glycolytic	CAPN15	Not significant	0.43582	0.114911	0.068	0.062	1	Sx_vs_Ct	FALSE
fast_oxidative_glycolytic	PDPN	Not significant	0.436032	0.078287	0.121	0.113	1	Sx_vs_Ct	FALSE
fast_oxidative_glycolytic	ATL2	Not significant	0.436062	-0.171611	0.064	0.07	1	Sx_vs_Ct	FALSE
fast_oxidative_glycolytic	CD9	Not significant	0.436456	-0.0969617	0.096	0.104	1	Sx_vs_Ct	FALSE
fast_oxidative_glycolytic	INTS3	Not significant	0.436601	0.129255	0.077	0.071	1	Sx_vs_Ct	FALSE
fast_oxidative_glycolytic	YIPF6	Not significant	0.437454	0.129769	0.051	0.046	1	Sx_vs_Ct	FALSE
fast_oxidative_glycolytic	WDR59	Not significant	0.437531	0.0628539	0.101	0.094	1	Sx_vs_Ct	FALSE
fast_oxidative_glycolytic	NCSTN	Not significant	0.43848	-0.100019	0.156	0.164	1	Sx_vs_Ct	FALSE
fast_oxidative_glycolytic	PHC2	Not significant	0.438822	-0.0816216	0.176	0.185	1	Sx_vs_Ct	FALSE
fast_oxidative_glycolytic	B4GALT1	Not significant	0.439101	0.114384	0.095	0.088	1	Sx_vs_Ct	FALSE
fast_oxidative_glycolytic	SNAPC4	Not significant	0.439106	0.162954	0.053	0.048	1	Sx_vs_Ct	FALSE
fast_oxidative_glycolytic	ARL3	Not significant	0.44001	-0.140515	0.056	0.062	1	Sx_vs_Ct	FALSE
fast_oxidative_glycolytic	INPP5B	Not significant	0.440263	-0.111434	0.068	0.074	1	Sx_vs_Ct	FALSE
fast_oxidative_glycolytic	CENPT	Not significant	0.440322	0.116894	0.073	0.067	1	Sx_vs_Ct	FALSE
fast_oxidative_glycolytic	VARS2	Not significant	0.440404	0.143936	0.059	0.053	1	Sx_vs_Ct	FALSE
fast_oxidative_glycolytic	MKL2	Not significant	0.440632	0.113265	0.081	0.075	1	Sx_vs_Ct	FALSE
fast_oxidative_glycolytic	AFF4	Not significant	0.440643	0.0402194	0.153	0.144	1	Sx_vs_Ct	FALSE
fast_oxidative_glycolytic	GCLM	Not significant	0.440901	-0.198084	0.045	0.05	1	Sx_vs_Ct	FALSE
fast_oxidative_glycolytic	EMC1	Not significant	0.441609	0.124395	0.055	0.049	1	Sx_vs_Ct	FALSE
fast_oxidative_glycolytic	FZD4	Not significant	0.441829	-0.114677	0.096	0.103	1	Sx_vs_Ct	FALSE
fast_oxidative_glycolytic	APH1A	Not significant	0.442125	0.0957268	0.079	0.073	1	Sx_vs_Ct	FALSE
fast_oxidative_glycolytic	DUS3L	Not significant	0.44214	0.0952754	0.075	0.069	1	Sx_vs_Ct	FALSE
fast_oxidative_glycolytic	PFDN6	Not significant	0.442276	-0.0845199	0.18	0.188	1	Sx_vs_Ct	FALSE
fast_oxidative_glycolytic	SLC25A36	Not significant	0.44242	-0.120212	0.093	0.099	1	Sx_vs_Ct	FALSE
fast_oxidative_glycolytic	NGRN	Not significant	0.44278	-0.0432919	0.282	0.293	1	Sx_vs_Ct	FALSE
fast_oxidative_glycolytic	POLR3D	Not significant	0.443418	0.0909723	0.106	0.099	1	Sx_vs_Ct	FALSE
fast_oxidative_glycolytic	TUBA4A	Not significant	0.443774	-0.048222	0.488	0.494	1	Sx_vs_Ct	FALSE
fast_oxidative_glycolytic	UPF1	Not significant	0.443995	-0.0867225	0.14	0.148	1	Sx_vs_Ct	FALSE
fast_oxidative_glycolytic	EIF4A3	Not significant	0.444271	-0.151574	0.072	0.078	1	Sx_vs_Ct	FALSE
fast_oxidative_glycolytic	MIEF2	Not significant	0.444305	-0.0963537	0.172	0.181	1	Sx_vs_Ct	FALSE
fast_oxidative_glycolytic	PSMB10	Not significant	0.444837	-0.093892	0.151	0.159	1	Sx_vs_Ct	FALSE
fast_oxidative_glycolytic	KLF15	Not significant	0.4451	-0.0884701	0.113	0.121	1	Sx_vs_Ct	FALSE
fast_oxidative_glycolytic	DGLUCY	Not significant	0.445467	0.0566117	0.28	0.269	1	Sx_vs_Ct	FALSE
fast_oxidative_glycolytic	PNN	Not significant	0.445482	0.0962539	0.139	0.131	1	Sx_vs_Ct	FALSE
fast_oxidative_glycolytic	CNNM3	Not significant	0.445976	-0.153837	0.061	0.067	1	Sx_vs_Ct	FALSE
fast_oxidative_glycolytic	ULK1	Not significant	0.446158	0.0665172	0.347	0.338	1	Sx_vs_Ct	FALSE
fast_oxidative_glycolytic	IFI6	Not significant	0.446267	0.341046	0.073	0.067	1	Sx_vs_Ct	FALSE
fast_oxidative_glycolytic	CLEC16A	Not significant	0.44627	-0.152713	0.061	0.067	1	Sx_vs_Ct	FALSE
fast_oxidative_glycolytic	AHCYL2	Not significant	0.447143	-0.103557	0.202	0.211	1	Sx_vs_Ct	FALSE
fast_oxidative_glycolytic	FBXO31	Not significant	0.448008	0.0652806	0.26	0.251	1	Sx_vs_Ct	FALSE
fast_oxidative_glycolytic	GPN3	Not significant	0.448057	-0.0908622	0.167	0.175	1	Sx_vs_Ct	FALSE
fast_oxidative_glycolytic	ZNF264	Not significant	0.448559	0.134119	0.065	0.059	1	Sx_vs_Ct	FALSE
fast_oxidative_glycolytic	SYNE1	Not significant	0.449561	-0.193638	0.06	0.066	1	Sx_vs_Ct	FALSE
fast_oxidative_glycolytic	DCAF8	Not significant	0.450124	-0.0538068	0.577	0.579	1	Sx_vs_Ct	FALSE
fast_oxidative_glycolytic	AMBRA1	Not significant	0.450321	0.112842	0.088	0.081	1	Sx_vs_Ct	FALSE
fast_oxidative_glycolytic	ANKS1A	Not significant	0.450442	-0.174365	0.066	0.072	1	Sx_vs_Ct	FALSE
fast_oxidative_glycolytic	ZC3H13	Not significant	0.451024	-0.100645	0.115	0.122	1	Sx_vs_Ct	FALSE
fast_oxidative_glycolytic	GIT1	Not significant	0.451144	0.11051	0.088	0.081	1	Sx_vs_Ct	FALSE
fast_oxidative_glycolytic	NAXD	Not significant	0.451205	0.0655202	0.094	0.087	1	Sx_vs_Ct	FALSE
fast_oxidative_glycolytic	TBC1D23	Not significant	0.451228	-0.125152	0.059	0.064	1	Sx_vs_Ct	FALSE
fast_oxidative_glycolytic	SMG1	Not significant	0.451455	0.130585	0.05	0.045	1	Sx_vs_Ct	FALSE
fast_oxidative_glycolytic	DDAH1	Not significant	0.452325	-0.0340077	0.224	0.235	1	Sx_vs_Ct	FALSE
fast_oxidative_glycolytic	CD74	Not significant	0.452896	0.110424	0.387	0.386	1	Sx_vs_Ct	FALSE
fast_oxidative_glycolytic	CFAP298	Not significant	0.453017	-0.0903944	0.135	0.143	1	Sx_vs_Ct	FALSE
fast_oxidative_glycolytic	ZSCAN18	Not significant	0.453197	0.125822	0.09	0.083	1	Sx_vs_Ct	FALSE
fast_oxidative_glycolytic	SCP2	Not significant	0.453307	-0.0634198	0.37	0.38	1	Sx_vs_Ct	FALSE
fast_oxidative_glycolytic	POLR2C	Not significant	0.453554	-0.0790383	0.103	0.111	1	Sx_vs_Ct	FALSE
fast_oxidative_glycolytic	FAM210B	Not significant	0.453566	-0.134436	0.048	0.053	1	Sx_vs_Ct	FALSE
fast_oxidative_glycolytic	ZNF609	Not significant	0.453597	0.131458	0.071	0.065	1	Sx_vs_Ct	FALSE
fast_oxidative_glycolytic	ABHD8	Not significant	0.454075	0.111217	0.076	0.07	1	Sx_vs_Ct	FALSE
fast_oxidative_glycolytic	BET1L	Not significant	0.454882	-0.109806	0.077	0.083	1	Sx_vs_Ct	FALSE
fast_oxidative_glycolytic	PTDSS2	Not significant	0.456088	0.088762	0.082	0.075	1	Sx_vs_Ct	FALSE
fast_oxidative_glycolytic	BCOR	Not significant	0.456123	-0.114299	0.079	0.085	1	Sx_vs_Ct	FALSE
fast_oxidative_glycolytic	SHANK3	Not significant	0.456297	-0.117816	0.061	0.066	1	Sx_vs_Ct	FALSE
fast_oxidative_glycolytic	PLEKHA4	Not significant	0.456437	0.170354	0.058	0.053	1	Sx_vs_Ct	FALSE
fast_oxidative_glycolytic	TIMM50	Not significant	0.45697	0.0661216	0.226	0.217	1	Sx_vs_Ct	FALSE
fast_oxidative_glycolytic	GRWD1	Not significant	0.457132	0.0922477	0.115	0.108	1	Sx_vs_Ct	FALSE
fast_oxidative_glycolytic	MB	Not significant	0.457245	-0.0218033	1	1	1	Sx_vs_Ct	FALSE
fast_oxidative_glycolytic	FKBP9	Not significant	0.457372	0.137287	0.052	0.047	1	Sx_vs_Ct	FALSE
fast_oxidative_glycolytic	MBOAT7	Not significant	0.457969	-0.147364	0.055	0.061	1	Sx_vs_Ct	FALSE
fast_oxidative_glycolytic	BAK1	Not significant	0.458171	-0.122346	0.058	0.064	1	Sx_vs_Ct	FALSE
fast_oxidative_glycolytic	NUMA1	Not significant	0.458704	0.00212651	0.461	0.446	1	Sx_vs_Ct	FALSE
fast_oxidative_glycolytic	SLC2A5	Not significant	0.459075	-0.0732266	0.147	0.155	1	Sx_vs_Ct	FALSE
fast_oxidative_glycolytic	UQCC3	Not significant	0.460053	0.0726464	0.163	0.155	1	Sx_vs_Ct	FALSE
fast_oxidative_glycolytic	PHYH	Not significant	0.460205	0.0373355	0.588	0.582	1	Sx_vs_Ct	FALSE
fast_oxidative_glycolytic	SRI	Not significant	0.460549	-0.11789	0.061	0.066	1	Sx_vs_Ct	FALSE
fast_oxidative_glycolytic	FAM241A	Not significant	0.461699	0.13289	0.059	0.054	1	Sx_vs_Ct	FALSE
fast_oxidative_glycolytic	UBR2	Not significant	0.461754	0.0463338	0.265	0.255	1	Sx_vs_Ct	FALSE
fast_oxidative_glycolytic	GRINA	Not significant	0.461828	0.0508716	0.306	0.295	1	Sx_vs_Ct	FALSE
fast_oxidative_glycolytic	NSF	Not significant	0.463362	-0.132566	0.081	0.087	1	Sx_vs_Ct	FALSE
fast_oxidative_glycolytic	C15orf41	Not significant	0.463428	-0.159971	0.047	0.052	1	Sx_vs_Ct	FALSE
fast_oxidative_glycolytic	RFLNB	Not significant	0.463509	0.0784894	0.08	0.074	1	Sx_vs_Ct	FALSE
fast_oxidative_glycolytic	UBAP2L	Not significant	0.463859	-0.0729008	0.178	0.187	1	Sx_vs_Ct	FALSE
fast_oxidative_glycolytic	TMEM159	Not significant	0.46386	0.00693445	0.452	0.432	1	Sx_vs_Ct	FALSE
fast_oxidative_glycolytic	ATP11A	Not significant	0.464663	0.121935	0.063	0.058	1	Sx_vs_Ct	FALSE
fast_oxidative_glycolytic	CNOT3	Not significant	0.465242	0.0971417	0.114	0.107	1	Sx_vs_Ct	FALSE
fast_oxidative_glycolytic	RC3H2	Not significant	0.465817	0.117995	0.067	0.062	1	Sx_vs_Ct	FALSE
fast_oxidative_glycolytic	OLFML2A	Not significant	0.466013	-0.143378	0.052	0.057	1	Sx_vs_Ct	FALSE
fast_oxidative_glycolytic	DBNDD2	Not significant	0.46634	-0.0367184	0.507	0.516	1	Sx_vs_Ct	FALSE
fast_oxidative_glycolytic	PLA2G15	Not significant	0.466752	-0.104086	0.096	0.103	1	Sx_vs_Ct	FALSE
fast_oxidative_glycolytic	NIT1	Not significant	0.467367	0.101597	0.092	0.086	1	Sx_vs_Ct	FALSE
fast_oxidative_glycolytic	PSMD4	Not significant	0.467707	0.0205442	0.322	0.309	1	Sx_vs_Ct	FALSE
fast_oxidative_glycolytic	UBE2A	Not significant	0.467874	0.0717069	0.154	0.146	1	Sx_vs_Ct	FALSE
fast_oxidative_glycolytic	NSMCE1	Not significant	0.468125	-0.102019	0.071	0.077	1	Sx_vs_Ct	FALSE
fast_oxidative_glycolytic	APOL6	Not significant	0.468964	0.200183	0.075	0.069	1	Sx_vs_Ct	FALSE
fast_oxidative_glycolytic	H3F3B	Not significant	0.469927	-0.0733435	0.131	0.139	1	Sx_vs_Ct	FALSE
fast_oxidative_glycolytic	PVR	Not significant	0.470361	0.0894345	0.108	0.101	1	Sx_vs_Ct	FALSE
fast_oxidative_glycolytic	MIF	Not significant	0.470434	0.0670336	0.127	0.119	1	Sx_vs_Ct	FALSE
fast_oxidative_glycolytic	KIAA0408	Not significant	0.471042	-0.0848501	0.106	0.113	1	Sx_vs_Ct	FALSE
fast_oxidative_glycolytic	ACAA1	Not significant	0.471431	0.0570691	0.229	0.219	1	Sx_vs_Ct	FALSE
fast_oxidative_glycolytic	TCEAL1	Not significant	0.471479	-0.0575761	0.133	0.141	1	Sx_vs_Ct	FALSE
fast_oxidative_glycolytic	GPAT3	Not significant	0.471621	0.0945178	0.071	0.065	1	Sx_vs_Ct	FALSE
fast_oxidative_glycolytic	HEXA	Not significant	0.471722	0.109198	0.062	0.056	1	Sx_vs_Ct	FALSE
fast_oxidative_glycolytic	CDC34	Not significant	0.472732	-0.0530467	0.376	0.385	1	Sx_vs_Ct	FALSE
fast_oxidative_glycolytic	REEP1	Not significant	0.473322	0.0954084	0.13	0.123	1	Sx_vs_Ct	FALSE
fast_oxidative_glycolytic	CNTROB	Not significant	0.473337	0.0980605	0.051	0.046	1	Sx_vs_Ct	FALSE
fast_oxidative_glycolytic	GSR	Not significant	0.473599	-0.103796	0.081	0.087	1	Sx_vs_Ct	FALSE
fast_oxidative_glycolytic	TMEM41B	Not significant	0.473767	0.0972054	0.09	0.084	1	Sx_vs_Ct	FALSE
fast_oxidative_glycolytic	POLR3K	Not significant	0.4742	-0.0632047	0.109	0.116	1	Sx_vs_Ct	FALSE
fast_oxidative_glycolytic	DNAJC5	Not significant	0.474349	0.0546038	0.149	0.141	1	Sx_vs_Ct	FALSE
fast_oxidative_glycolytic	ZMYND8	Not significant	0.475065	-0.131117	0.046	0.051	1	Sx_vs_Ct	FALSE
fast_oxidative_glycolytic	TACC2	Not significant	0.475257	0.0128132	0.846	0.835	1	Sx_vs_Ct	FALSE
fast_oxidative_glycolytic	GM2A	Not significant	0.476114	0.151726	0.053	0.048	1	Sx_vs_Ct	FALSE
fast_oxidative_glycolytic	NUBP1	Not significant	0.476642	-0.0658438	0.094	0.101	1	Sx_vs_Ct	FALSE
fast_oxidative_glycolytic	SLC35E1	Not significant	0.477122	-0.0525191	0.127	0.135	1	Sx_vs_Ct	FALSE
fast_oxidative_glycolytic	ZNF276	Not significant	0.47726	-0.102153	0.09	0.097	1	Sx_vs_Ct	FALSE
fast_oxidative_glycolytic	NOSIP	Not significant	0.47738	0.0394743	0.47	0.457	1	Sx_vs_Ct	FALSE
fast_oxidative_glycolytic	SREBF1	Not significant	0.477562	-0.0803504	0.168	0.176	1	Sx_vs_Ct	FALSE
fast_oxidative_glycolytic	ETHE1	Not significant	0.478342	0.116894	0.073	0.068	1	Sx_vs_Ct	FALSE
fast_oxidative_glycolytic	KLC1	Not significant	0.478352	-0.0989824	0.267	0.273	1	Sx_vs_Ct	FALSE
fast_oxidative_glycolytic	HGH1	Not significant	0.478642	0.116191	0.134	0.127	1	Sx_vs_Ct	FALSE
fast_oxidative_glycolytic	PHF2	Not significant	0.478809	-0.0676137	0.213	0.222	1	Sx_vs_Ct	FALSE
fast_oxidative_glycolytic	PBX2	Not significant	0.479088	-0.093798	0.141	0.148	1	Sx_vs_Ct	FALSE
fast_oxidative_glycolytic	ACY1	Not significant	0.479516	-0.100528	0.065	0.071	1	Sx_vs_Ct	FALSE
fast_oxidative_glycolytic	LITAF	Not significant	0.479679	-0.125669	0.082	0.088	1	Sx_vs_Ct	FALSE
fast_oxidative_glycolytic	PIDD1	Not significant	0.480067	0.1022	0.054	0.049	1	Sx_vs_Ct	FALSE
fast_oxidative_glycolytic	GLI4	Not significant	0.480384	-0.110569	0.057	0.062	1	Sx_vs_Ct	FALSE
fast_oxidative_glycolytic	EPHX2	Not significant	0.480437	0.13567	0.06	0.055	1	Sx_vs_Ct	FALSE
fast_oxidative_glycolytic	FOXO6	Not significant	0.481614	0.145889	0.051	0.046	1	Sx_vs_Ct	FALSE
fast_oxidative_glycolytic	SLC36A2	Not significant	0.48189	0.0523416	0.222	0.213	1	Sx_vs_Ct	FALSE
fast_oxidative_glycolytic	KCTD12	Not significant	0.483053	-0.0748484	0.167	0.175	1	Sx_vs_Ct	FALSE
fast_oxidative_glycolytic	SAMD4A	Not significant	0.483383	0.0144451	0.511	0.499	1	Sx_vs_Ct	FALSE
fast_oxidative_glycolytic	MUM1L1	Not significant	0.483558	-0.170287	0.045	0.05	1	Sx_vs_Ct	FALSE
fast_oxidative_glycolytic	SLC7A5	Not significant	0.483679	-0.137634	0.048	0.053	1	Sx_vs_Ct	FALSE
fast_oxidative_glycolytic	GCDH	Not significant	0.484017	-0.130778	0.072	0.077	1	Sx_vs_Ct	FALSE
fast_oxidative_glycolytic	GRHPR	Not significant	0.484234	0.0505625	0.424	0.419	1	Sx_vs_Ct	FALSE
fast_oxidative_glycolytic	PDE5A	Not significant	0.484539	-0.102664	0.062	0.067	1	Sx_vs_Ct	FALSE
fast_oxidative_glycolytic	GNG10	Not significant	0.486257	0.109029	0.064	0.059	1	Sx_vs_Ct	FALSE
fast_oxidative_glycolytic	TMUB2	Not significant	0.486422	0.058947	0.223	0.215	1	Sx_vs_Ct	FALSE
fast_oxidative_glycolytic	ASB10	Not significant	0.486629	-0.054132	0.266	0.275	1	Sx_vs_Ct	FALSE
fast_oxidative_glycolytic	DPH6	Not significant	0.486708	-0.12067	0.062	0.067	1	Sx_vs_Ct	FALSE
fast_oxidative_glycolytic	TCOF1	Not significant	0.487123	-0.12246	0.087	0.093	1	Sx_vs_Ct	FALSE
fast_oxidative_glycolytic	SLC39A7	Not significant	0.487653	0.123326	0.059	0.054	1	Sx_vs_Ct	FALSE
fast_oxidative_glycolytic	GPATCH2L	Not significant	0.48805	-0.0829008	0.181	0.188	1	Sx_vs_Ct	FALSE
fast_oxidative_glycolytic	SGMS1	Not significant	0.488127	0.121935	0.062	0.057	1	Sx_vs_Ct	FALSE
fast_oxidative_glycolytic	CCM2	Not significant	0.48837	0.0538279	0.224	0.215	1	Sx_vs_Ct	FALSE
fast_oxidative_glycolytic	C7orf26	Not significant	0.488389	0.119418	0.074	0.068	1	Sx_vs_Ct	FALSE
fast_oxidative_glycolytic	ATXN7L3B	Not significant	0.488396	-0.0725086	0.195	0.203	1	Sx_vs_Ct	FALSE
fast_oxidative_glycolytic	ZNF783	Not significant	0.489288	0.0884048	0.079	0.074	1	Sx_vs_Ct	FALSE
fast_oxidative_glycolytic	C6orf106	Not significant	0.489514	0.0394582	0.556	0.552	1	Sx_vs_Ct	FALSE
fast_oxidative_glycolytic	ICMT	Not significant	0.49023	0.0881013	0.121	0.114	1	Sx_vs_Ct	FALSE
fast_oxidative_glycolytic	POLD4	Not significant	0.491031	0.105923	0.13	0.124	1	Sx_vs_Ct	FALSE
fast_oxidative_glycolytic	QTRT1	Not significant	0.49105	0.0876835	0.109	0.103	1	Sx_vs_Ct	FALSE
fast_oxidative_glycolytic	SCARB2	Not significant	0.491141	-0.0642773	0.226	0.235	1	Sx_vs_Ct	FALSE
fast_oxidative_glycolytic	TEAD1	Not significant	0.491738	-0.0530796	0.254	0.263	1	Sx_vs_Ct	FALSE
fast_oxidative_glycolytic	TCF15	Not significant	0.491741	0.126984	0.057	0.052	1	Sx_vs_Ct	FALSE
fast_oxidative_glycolytic	CCDC91	Not significant	0.491891	0.101435	0.09	0.084	1	Sx_vs_Ct	FALSE
fast_oxidative_glycolytic	CACTIN	Not significant	0.49247	-0.0895485	0.105	0.111	1	Sx_vs_Ct	FALSE
fast_oxidative_glycolytic	ZFP36	Not significant	0.492966	0.140983	0.208	0.202	1	Sx_vs_Ct	FALSE
fast_oxidative_glycolytic	RBM42	Not significant	0.492989	-0.0494447	0.297	0.306	1	Sx_vs_Ct	FALSE
fast_oxidative_glycolytic	KMT2D	Not significant	0.493836	0.0578705	0.223	0.215	1	Sx_vs_Ct	FALSE
fast_oxidative_glycolytic	RNF19A	Not significant	0.493861	-0.146385	0.063	0.068	1	Sx_vs_Ct	FALSE
fast_oxidative_glycolytic	PRDX4	Not significant	0.493987	0.0940093	0.084	0.078	1	Sx_vs_Ct	FALSE
fast_oxidative_glycolytic	IP6K2	Not significant	0.49403	0.107511	0.124	0.118	1	Sx_vs_Ct	FALSE
fast_oxidative_glycolytic	MIA3	Not significant	0.495361	-0.140433	0.061	0.066	1	Sx_vs_Ct	FALSE
fast_oxidative_glycolytic	SELENOF	Not significant	0.495769	-0.0777894	0.1	0.106	1	Sx_vs_Ct	FALSE
fast_oxidative_glycolytic	EVL	Not significant	0.496271	-0.0706477	0.146	0.153	1	Sx_vs_Ct	FALSE
fast_oxidative_glycolytic	ANGEL1	Not significant	0.496279	0.129997	0.059	0.054	1	Sx_vs_Ct	FALSE
fast_oxidative_glycolytic	UNC50	Not significant	0.49651	0.0802968	0.078	0.072	1	Sx_vs_Ct	FALSE
fast_oxidative_glycolytic	TRIM8	Not significant	0.497405	0.0415135	0.309	0.298	1	Sx_vs_Ct	FALSE
fast_oxidative_glycolytic	ILKAP	Not significant	0.497452	-0.130312	0.068	0.074	1	Sx_vs_Ct	FALSE
fast_oxidative_glycolytic	BLCAP	Not significant	0.498092	0.117653	0.472	0.478	1	Sx_vs_Ct	FALSE
fast_oxidative_glycolytic	RNF103	Not significant	0.498391	-0.101388	0.108	0.115	1	Sx_vs_Ct	FALSE
fast_oxidative_glycolytic	AGAP3	Not significant	0.498498	0.135449	0.075	0.069	1	Sx_vs_Ct	FALSE
fast_oxidative_glycolytic	RBM23	Not significant	0.499758	0.105923	0.108	0.102	1	Sx_vs_Ct	FALSE
fast_oxidative_glycolytic	RBM15	Not significant	0.500258	0.0829126	0.128	0.121	1	Sx_vs_Ct	FALSE
fast_oxidative_glycolytic	C6orf62	Not significant	0.50042	-0.146057	0.055	0.06	1	Sx_vs_Ct	FALSE
fast_oxidative_glycolytic	MARC2	Not significant	0.501828	-0.138069	0.068	0.073	1	Sx_vs_Ct	FALSE
fast_oxidative_glycolytic	ABCA2	Not significant	0.502024	0.0948843	0.09	0.084	1	Sx_vs_Ct	FALSE
fast_oxidative_glycolytic	TXNL4A	Not significant	0.502813	-0.074293	0.36	0.365	1	Sx_vs_Ct	FALSE
fast_oxidative_glycolytic	NOA1	Not significant	0.502971	0.0968775	0.067	0.062	1	Sx_vs_Ct	FALSE
fast_oxidative_glycolytic	BRWD1	Not significant	0.50306	0.0967393	0.106	0.1	1	Sx_vs_Ct	FALSE
fast_oxidative_glycolytic	SRL	Not significant	0.503933	0.0129944	0.94	0.938	1	Sx_vs_Ct	FALSE
fast_oxidative_glycolytic	LAMTOR4	Not significant	0.504053	0.0663942	0.293	0.285	1	Sx_vs_Ct	FALSE
fast_oxidative_glycolytic	SLC35E4	Not significant	0.504161	0.122996	0.071	0.066	1	Sx_vs_Ct	FALSE
fast_oxidative_glycolytic	CHCHD2	Not significant	0.504325	0.00319228	0.563	0.574	1	Sx_vs_Ct	FALSE
fast_oxidative_glycolytic	ATP6V0A1	Not significant	0.504345	-0.129136	0.068	0.073	1	Sx_vs_Ct	FALSE
fast_oxidative_glycolytic	DEPP1	Not significant	0.504467	0.0300426	0.145	0.137	1	Sx_vs_Ct	FALSE
fast_oxidative_glycolytic	OXNAD1	Not significant	0.504474	-0.145616	0.047	0.052	1	Sx_vs_Ct	FALSE
fast_oxidative_glycolytic	BTBD7	Not significant	0.504524	-0.00290727	0.105	0.098	1	Sx_vs_Ct	FALSE
fast_oxidative_glycolytic	EHD1	Not significant	0.504631	-0.101839	0.113	0.119	1	Sx_vs_Ct	FALSE
fast_oxidative_glycolytic	UBL3	Not significant	0.505873	-0.105368	0.086	0.092	1	Sx_vs_Ct	FALSE
fast_oxidative_glycolytic	ING4	Not significant	0.506122	0.131458	0.056	0.051	1	Sx_vs_Ct	FALSE
fast_oxidative_glycolytic	TOX4	Not significant	0.50815	0.0272337	0.224	0.215	1	Sx_vs_Ct	FALSE
fast_oxidative_glycolytic	ADAR	Not significant	0.508821	-0.136278	0.052	0.057	1	Sx_vs_Ct	FALSE
fast_oxidative_glycolytic	POMT1	Not significant	0.508982	0.0513853	0.084	0.078	1	Sx_vs_Ct	FALSE
fast_oxidative_glycolytic	SMDT1	Not significant	0.509249	0.0204626	0.466	0.454	1	Sx_vs_Ct	FALSE
fast_oxidative_glycolytic	ANKRD28	Not significant	0.509731	-0.10532	0.14	0.146	1	Sx_vs_Ct	FALSE
fast_oxidative_glycolytic	PHB2	Not significant	0.510523	-0.0718315	0.172	0.179	1	Sx_vs_Ct	FALSE
fast_oxidative_glycolytic	MARCH6	Not significant	0.510672	-0.0673572	0.207	0.215	1	Sx_vs_Ct	FALSE
fast_oxidative_glycolytic	EARS2	Not significant	0.510778	0.0989698	0.087	0.081	1	Sx_vs_Ct	FALSE
fast_oxidative_glycolytic	RFFL	Not significant	0.510787	-0.132688	0.057	0.062	1	Sx_vs_Ct	FALSE
fast_oxidative_glycolytic	CASC3	Not significant	0.51095	0.0174151	0.303	0.292	1	Sx_vs_Ct	FALSE
fast_oxidative_glycolytic	RSRC2	Not significant	0.511087	0.059145	0.244	0.236	1	Sx_vs_Ct	FALSE
fast_oxidative_glycolytic	NDRG1	Not significant	0.511187	0.0703785	0.061	0.056	1	Sx_vs_Ct	FALSE
fast_oxidative_glycolytic	L2HGDH	Not significant	0.512108	-0.101957	0.065	0.071	1	Sx_vs_Ct	FALSE
fast_oxidative_glycolytic	NR1D1	Not significant	0.512122	-8.91716e-05	0.392	0.378	1	Sx_vs_Ct	FALSE
fast_oxidative_glycolytic	MPG	Not significant	0.512341	-0.0867225	0.108	0.114	1	Sx_vs_Ct	FALSE
fast_oxidative_glycolytic	ZNF197	Not significant	0.512765	0.123326	0.058	0.053	1	Sx_vs_Ct	FALSE
fast_oxidative_glycolytic	TMEM150A	Not significant	0.51301	0.0734582	0.104	0.098	1	Sx_vs_Ct	FALSE
fast_oxidative_glycolytic	RNF5	Not significant	0.513052	0.0606933	0.247	0.239	1	Sx_vs_Ct	FALSE
fast_oxidative_glycolytic	NMNAT1	Not significant	0.514006	0.121519	0.077	0.072	1	Sx_vs_Ct	FALSE
fast_oxidative_glycolytic	SPRYD3	Not significant	0.514083	-0.0867225	0.058	0.063	1	Sx_vs_Ct	FALSE
fast_oxidative_glycolytic	GATAD2A	Not significant	0.514467	-0.0715031	0.111	0.117	1	Sx_vs_Ct	FALSE
fast_oxidative_glycolytic	NFKBIA	Not significant	0.514507	0.0388084	0.344	0.334	1	Sx_vs_Ct	FALSE
fast_oxidative_glycolytic	FAAH	Not significant	0.515057	0.064009	0.122	0.115	1	Sx_vs_Ct	FALSE
fast_oxidative_glycolytic	ATG2B	Not significant	0.515105	-0.138069	0.067	0.072	1	Sx_vs_Ct	FALSE
fast_oxidative_glycolytic	TELO2	Not significant	0.515664	-0.0867225	0.078	0.084	1	Sx_vs_Ct	FALSE
fast_oxidative_glycolytic	GSTP1	Not significant	0.515738	-0.018983	0.534	0.545	1	Sx_vs_Ct	FALSE
fast_oxidative_glycolytic	RBMX	Not significant	0.516085	-0.138471	0.105	0.111	1	Sx_vs_Ct	FALSE
fast_oxidative_glycolytic	GYG1	Not significant	0.516244	0.0659763	0.436	0.433	1	Sx_vs_Ct	FALSE
fast_oxidative_glycolytic	TBKBP1	Not significant	0.516369	0.0700774	0.17	0.163	1	Sx_vs_Ct	FALSE
fast_oxidative_glycolytic	DRG2	Not significant	0.517416	0.105923	0.101	0.095	1	Sx_vs_Ct	FALSE
fast_oxidative_glycolytic	AQP4	Not significant	0.517616	-0.0156394	0.277	0.287	1	Sx_vs_Ct	FALSE
fast_oxidative_glycolytic	MYF6	Not significant	0.517761	-0.045652	0.747	0.719	1	Sx_vs_Ct	FALSE
fast_oxidative_glycolytic	NIN	Not significant	0.517803	-0.105582	0.062	0.067	1	Sx_vs_Ct	FALSE
fast_oxidative_glycolytic	PDE4C	Not significant	0.517916	0.0785462	0.069	0.064	1	Sx_vs_Ct	FALSE
fast_oxidative_glycolytic	FBXW4	Not significant	0.518145	0.0843787	0.359	0.354	1	Sx_vs_Ct	FALSE
fast_oxidative_glycolytic	HDDC2	Not significant	0.518218	-0.0302374	0.228	0.237	1	Sx_vs_Ct	FALSE
fast_oxidative_glycolytic	ADGRE5	Not significant	0.518318	0.129529	0.108	0.102	1	Sx_vs_Ct	FALSE
fast_oxidative_glycolytic	PDGFA	Not significant	0.519363	0.0561696	0.126	0.119	1	Sx_vs_Ct	FALSE
fast_oxidative_glycolytic	WRB	Not significant	0.520036	-0.1093	0.131	0.137	1	Sx_vs_Ct	FALSE
fast_oxidative_glycolytic	BCAM	Not significant	0.520585	-0.0903175	0.138	0.144	1	Sx_vs_Ct	FALSE
fast_oxidative_glycolytic	COPZ1	Not significant	0.520794	0.105923	0.052	0.048	1	Sx_vs_Ct	FALSE
fast_oxidative_glycolytic	COPS6	Not significant	0.521368	-0.0937772	0.195	0.202	1	Sx_vs_Ct	FALSE
fast_oxidative_glycolytic	LSM2	Not significant	0.521395	-0.161016	0.051	0.056	1	Sx_vs_Ct	FALSE
fast_oxidative_glycolytic	PEAK1	Not significant	0.521574	-0.11647	0.057	0.062	1	Sx_vs_Ct	FALSE
fast_oxidative_glycolytic	NUP160	Not significant	0.522499	-0.137634	0.049	0.053	1	Sx_vs_Ct	FALSE
fast_oxidative_glycolytic	MADD	Not significant	0.5232	-0.0734867	0.09	0.096	1	Sx_vs_Ct	FALSE
fast_oxidative_glycolytic	DDX49	Not significant	0.523335	0.0801595	0.123	0.117	1	Sx_vs_Ct	FALSE
fast_oxidative_glycolytic	NDUFAF2	Not significant	0.523848	-0.11647	0.094	0.099	1	Sx_vs_Ct	FALSE
fast_oxidative_glycolytic	RAVER1	Not significant	0.523933	0.117895	0.051	0.046	1	Sx_vs_Ct	FALSE
fast_oxidative_glycolytic	PPP1R3F	Not significant	0.524541	-0.0653235	0.116	0.122	1	Sx_vs_Ct	FALSE
fast_oxidative_glycolytic	NKAP	Not significant	0.524618	0.113828	0.051	0.046	1	Sx_vs_Ct	FALSE
fast_oxidative_glycolytic	BUD23	Not significant	0.524795	-0.0414191	0.285	0.295	1	Sx_vs_Ct	FALSE
fast_oxidative_glycolytic	CPSF1	Not significant	0.524858	-0.114612	0.046	0.051	1	Sx_vs_Ct	FALSE
fast_oxidative_glycolytic	SLC35B2	Not significant	0.524859	-0.0855715	0.088	0.093	1	Sx_vs_Ct	FALSE
fast_oxidative_glycolytic	KLF11	Not significant	0.525327	-0.101882	0.059	0.064	1	Sx_vs_Ct	FALSE
fast_oxidative_glycolytic	SELENOO	Not significant	0.525598	-0.0536537	0.093	0.099	1	Sx_vs_Ct	FALSE
fast_oxidative_glycolytic	SLC9A8	Not significant	0.525806	0.105923	0.062	0.057	1	Sx_vs_Ct	FALSE
fast_oxidative_glycolytic	SIAE	Not significant	0.526085	0.110262	0.092	0.086	1	Sx_vs_Ct	FALSE
fast_oxidative_glycolytic	TRAPPC1	Not significant	0.526495	0.0648599	0.107	0.101	1	Sx_vs_Ct	FALSE
fast_oxidative_glycolytic	BCS1L	Not significant	0.526589	0.0779082	0.093	0.087	1	Sx_vs_Ct	FALSE
fast_oxidative_glycolytic	AP2M1	Not significant	0.526612	-0.168517	0.059	0.063	1	Sx_vs_Ct	FALSE
fast_oxidative_glycolytic	ZNF580	Not significant	0.526692	0.116649	0.074	0.069	1	Sx_vs_Ct	FALSE
fast_oxidative_glycolytic	HSPA1B	Not significant	0.527016	-0.0920857	0.075	0.08	1	Sx_vs_Ct	FALSE
fast_oxidative_glycolytic	PDCD5	Not significant	0.527436	0.0686416	0.158	0.151	1	Sx_vs_Ct	FALSE
fast_oxidative_glycolytic	PPP1R11	Not significant	0.527511	0.0496152	0.112	0.106	1	Sx_vs_Ct	FALSE
fast_oxidative_glycolytic	TADA2B	Not significant	0.527581	0.0705754	0.393	0.39	1	Sx_vs_Ct	FALSE
fast_oxidative_glycolytic	GDNF	Not significant	0.528122	0.0374429	0.081	0.075	1	Sx_vs_Ct	FALSE
fast_oxidative_glycolytic	C2orf49	Not significant	0.528163	-0.0420951	0.118	0.125	1	Sx_vs_Ct	FALSE
fast_oxidative_glycolytic	IBA57	Not significant	0.528278	-0.0877282	0.099	0.105	1	Sx_vs_Ct	FALSE
fast_oxidative_glycolytic	TEAD4	Not significant	0.529589	0.0451454	0.442	0.435	1	Sx_vs_Ct	FALSE
fast_oxidative_glycolytic	INO80D	Not significant	0.529861	-0.0957113	0.099	0.105	1	Sx_vs_Ct	FALSE
fast_oxidative_glycolytic	AMT	Not significant	0.530419	-0.109806	0.064	0.069	1	Sx_vs_Ct	FALSE
fast_oxidative_glycolytic	FREM2	Not significant	0.530508	-0.13605	0.048	0.053	1	Sx_vs_Ct	FALSE
fast_oxidative_glycolytic	MMS19	Not significant	0.530719	-0.10532	0.069	0.074	1	Sx_vs_Ct	FALSE
fast_oxidative_glycolytic	ITGB6	Not significant	0.530745	-0.0624749	0.22	0.227	1	Sx_vs_Ct	FALSE
fast_oxidative_glycolytic	ATP5IF1	Not significant	0.531072	0.0273029	0.495	0.483	1	Sx_vs_Ct	FALSE
fast_oxidative_glycolytic	SCFD1	Not significant	0.531226	0.0808316	0.111	0.105	1	Sx_vs_Ct	FALSE
fast_oxidative_glycolytic	MEA1	Not significant	0.531447	-0.100716	0.072	0.077	1	Sx_vs_Ct	FALSE
fast_oxidative_glycolytic	GOLPH3	Not significant	0.531517	-0.0804431	0.126	0.132	1	Sx_vs_Ct	FALSE
fast_oxidative_glycolytic	GFER	Not significant	0.531886	-0.0764541	0.077	0.083	1	Sx_vs_Ct	FALSE
fast_oxidative_glycolytic	TXNL1	Not significant	0.532023	-0.0726473	0.28	0.286	1	Sx_vs_Ct	FALSE
fast_oxidative_glycolytic	FNDC5	Not significant	0.533253	-0.0500474	0.638	0.628	1	Sx_vs_Ct	FALSE
fast_oxidative_glycolytic	MTMR3	Not significant	0.533278	0.0398927	0.242	0.233	1	Sx_vs_Ct	FALSE
fast_oxidative_glycolytic	SGCG	Not significant	0.533398	-0.0333043	0.325	0.334	1	Sx_vs_Ct	FALSE
fast_oxidative_glycolytic	NUMB	Not significant	0.534069	0.0660966	0.054	0.05	1	Sx_vs_Ct	FALSE
fast_oxidative_glycolytic	GPKOW	Not significant	0.534517	-0.0708272	0.119	0.125	1	Sx_vs_Ct	FALSE
fast_oxidative_glycolytic	XRCC1	Not significant	0.534601	0.116191	0.059	0.054	1	Sx_vs_Ct	FALSE
fast_oxidative_glycolytic	DDX56	Not significant	0.534955	-0.0938469	0.084	0.089	1	Sx_vs_Ct	FALSE
fast_oxidative_glycolytic	ACP1	Not significant	0.535626	-0.131958	0.095	0.101	1	Sx_vs_Ct	FALSE
fast_oxidative_glycolytic	CREBZF	Not significant	0.536291	-0.0337872	0.196	0.205	1	Sx_vs_Ct	FALSE
fast_oxidative_glycolytic	RFNG	Not significant	0.536912	0.0701219	0.163	0.156	1	Sx_vs_Ct	FALSE
fast_oxidative_glycolytic	SEC31B	Not significant	0.53698	-0.146562	0.051	0.055	1	Sx_vs_Ct	FALSE
fast_oxidative_glycolytic	MAP3K7	Not significant	0.537004	0.08403	0.092	0.086	1	Sx_vs_Ct	FALSE
fast_oxidative_glycolytic	MDFIC	Not significant	0.537272	-0.140433	0.061	0.065	1	Sx_vs_Ct	FALSE
fast_oxidative_glycolytic	DMWD	Not significant	0.537377	0.0931364	0.135	0.129	1	Sx_vs_Ct	FALSE
fast_oxidative_glycolytic	POLR1D	Not significant	0.538207	0.0494197	0.185	0.177	1	Sx_vs_Ct	FALSE
fast_oxidative_glycolytic	DNM2	Not significant	0.538315	-0.0962395	0.323	0.326	1	Sx_vs_Ct	FALSE
fast_oxidative_glycolytic	WDR82	Not significant	0.538776	-0.0436228	0.187	0.195	1	Sx_vs_Ct	FALSE
fast_oxidative_glycolytic	INPP4A	Not significant	0.539328	0.0949515	0.055	0.051	1	Sx_vs_Ct	FALSE
fast_oxidative_glycolytic	MVB12B	Not significant	0.539711	0.0473409	0.151	0.144	1	Sx_vs_Ct	FALSE
fast_oxidative_glycolytic	LTBR	Not significant	0.539761	0.105923	0.065	0.06	1	Sx_vs_Ct	FALSE
fast_oxidative_glycolytic	KMT5B	Not significant	0.540278	-0.0771074	0.113	0.119	1	Sx_vs_Ct	FALSE
fast_oxidative_glycolytic	ATG2A	Not significant	0.54096	0.0581622	0.127	0.121	1	Sx_vs_Ct	FALSE
fast_oxidative_glycolytic	JMJD4	Not significant	0.541039	0.124782	0.063	0.058	1	Sx_vs_Ct	FALSE
fast_oxidative_glycolytic	CFDP1	Not significant	0.54107	0.0732184	0.08	0.075	1	Sx_vs_Ct	FALSE
fast_oxidative_glycolytic	IFT22	Not significant	0.541721	0.124642	0.075	0.07	1	Sx_vs_Ct	FALSE
fast_oxidative_glycolytic	CLU	Not significant	0.541812	0.137401	0.055	0.051	1	Sx_vs_Ct	FALSE
fast_oxidative_glycolytic	CAND2	Not significant	0.541943	0.0493172	0.526	0.526	1	Sx_vs_Ct	FALSE
fast_oxidative_glycolytic	RASSF3	Not significant	0.542253	0.0599305	0.132	0.125	1	Sx_vs_Ct	FALSE
fast_oxidative_glycolytic	STX4	Not significant	0.542339	-0.0492901	0.181	0.189	1	Sx_vs_Ct	FALSE
fast_oxidative_glycolytic	FBXO21	Not significant	0.542495	-0.109974	0.133	0.138	1	Sx_vs_Ct	FALSE
fast_oxidative_glycolytic	AGAP1	Not significant	0.542887	-0.119454	0.058	0.063	1	Sx_vs_Ct	FALSE
fast_oxidative_glycolytic	GNL3L	Not significant	0.543658	-0.114846	0.053	0.057	1	Sx_vs_Ct	FALSE
fast_oxidative_glycolytic	PCID2	Not significant	0.544183	0.0701726	0.078	0.073	1	Sx_vs_Ct	FALSE
fast_oxidative_glycolytic	PPFIBP1	Not significant	0.5442	0.0552965	0.093	0.088	1	Sx_vs_Ct	FALSE
fast_oxidative_glycolytic	PFAS	Not significant	0.544415	0.0952754	0.057	0.053	1	Sx_vs_Ct	FALSE
fast_oxidative_glycolytic	BICD2	Not significant	0.544455	-0.074159	0.141	0.148	1	Sx_vs_Ct	FALSE
fast_oxidative_glycolytic	ANAPC13	Not significant	0.545279	-0.0737368	0.116	0.122	1	Sx_vs_Ct	FALSE
fast_oxidative_glycolytic	CLN6	Not significant	0.545298	-0.109037	0.058	0.063	1	Sx_vs_Ct	FALSE
fast_oxidative_glycolytic	EGFL7	Not significant	0.545413	0.0867006	0.238	0.231	1	Sx_vs_Ct	FALSE
fast_oxidative_glycolytic	RALA	Not significant	0.546376	-0.164725	0.053	0.057	1	Sx_vs_Ct	FALSE
fast_oxidative_glycolytic	C6orf89	Not significant	0.54655	-0.074159	0.071	0.076	1	Sx_vs_Ct	FALSE
fast_oxidative_glycolytic	RNF11	Not significant	0.546582	-0.0231193	0.405	0.416	1	Sx_vs_Ct	FALSE
fast_oxidative_glycolytic	TRA2B	Not significant	0.547265	-0.0898019	0.097	0.103	1	Sx_vs_Ct	FALSE
fast_oxidative_glycolytic	USP22	Not significant	0.547392	-0.0913303	0.212	0.218	1	Sx_vs_Ct	FALSE
fast_oxidative_glycolytic	LARGE1	Not significant	0.54771	0.0538837	0.195	0.187	1	Sx_vs_Ct	FALSE
fast_oxidative_glycolytic	GTF3C5	Not significant	0.549076	-0.0573516	0.126	0.132	1	Sx_vs_Ct	FALSE
fast_oxidative_glycolytic	ITPKC	Not significant	0.54944	0.134015	0.05	0.046	1	Sx_vs_Ct	FALSE
fast_oxidative_glycolytic	CHID1	Not significant	0.55024	-0.0693358	0.132	0.138	1	Sx_vs_Ct	FALSE
fast_oxidative_glycolytic	DDIT3	Not significant	0.550664	-0.106726	0.08	0.085	1	Sx_vs_Ct	FALSE
fast_oxidative_glycolytic	ARHGAP23	Not significant	0.550675	-0.0867225	0.1	0.106	1	Sx_vs_Ct	FALSE
fast_oxidative_glycolytic	PHB	Not significant	0.551204	-0.0460805	0.143	0.15	1	Sx_vs_Ct	FALSE
fast_oxidative_glycolytic	RGMB	Not significant	0.551473	-0.0877744	0.186	0.193	1	Sx_vs_Ct	FALSE
fast_oxidative_glycolytic	HCFC1	Not significant	0.551852	0.031922	0.172	0.164	1	Sx_vs_Ct	FALSE
fast_oxidative_glycolytic	PHF21A	Not significant	0.552007	-0.111515	0.053	0.057	1	Sx_vs_Ct	FALSE
fast_oxidative_glycolytic	TRIM25	Not significant	0.552454	-0.135086	0.055	0.059	1	Sx_vs_Ct	FALSE
fast_oxidative_glycolytic	NIT2	Not significant	0.552557	-0.0575761	0.144	0.151	1	Sx_vs_Ct	FALSE
fast_oxidative_glycolytic	EN1	Not significant	0.55297	-0.114099	0.073	0.077	1	Sx_vs_Ct	FALSE
fast_oxidative_glycolytic	THUMPD1	Not significant	0.553136	-0.0878616	0.088	0.093	1	Sx_vs_Ct	FALSE
fast_oxidative_glycolytic	NDUFS3	Not significant	0.553189	-0.027042	0.451	0.46	1	Sx_vs_Ct	FALSE
fast_oxidative_glycolytic	ZNF511	Not significant	0.553568	0.095506	0.077	0.072	1	Sx_vs_Ct	FALSE
fast_oxidative_glycolytic	TCF4	Not significant	0.554487	-0.100873	0.078	0.083	1	Sx_vs_Ct	FALSE
fast_oxidative_glycolytic	PHYKPL	Not significant	0.555298	-0.094264	0.065	0.07	1	Sx_vs_Ct	FALSE
fast_oxidative_glycolytic	STARD3	Not significant	0.555391	0.0106089	0.136	0.129	1	Sx_vs_Ct	FALSE
fast_oxidative_glycolytic	THAP7	Not significant	0.555625	-0.076824	0.081	0.086	1	Sx_vs_Ct	FALSE
fast_oxidative_glycolytic	TMEM201	Not significant	0.556013	0.0519838	0.222	0.214	1	Sx_vs_Ct	FALSE
fast_oxidative_glycolytic	ARMC6	Not significant	0.556248	-0.0611874	0.148	0.154	1	Sx_vs_Ct	FALSE
fast_oxidative_glycolytic	CRY2	Not significant	0.55693	-0.056964	0.339	0.345	1	Sx_vs_Ct	FALSE
fast_oxidative_glycolytic	PLOD1	Not significant	0.557367	-0.106872	0.099	0.104	1	Sx_vs_Ct	FALSE
fast_oxidative_glycolytic	CTDSP1	Not significant	0.557384	-0.00464471	0.331	0.343	1	Sx_vs_Ct	FALSE
fast_oxidative_glycolytic	RPIA	Not significant	0.557572	0.101622	0.137	0.132	1	Sx_vs_Ct	FALSE
fast_oxidative_glycolytic	SDHAF4	Not significant	0.557686	-0.108816	0.09	0.095	1	Sx_vs_Ct	FALSE
fast_oxidative_glycolytic	DHX36	Not significant	0.557693	-0.142866	0.062	0.066	1	Sx_vs_Ct	FALSE
fast_oxidative_glycolytic	SAP30BP	Not significant	0.55813	-0.0946712	0.075	0.08	1	Sx_vs_Ct	FALSE
fast_oxidative_glycolytic	ZCRB1	Not significant	0.559002	-0.0841291	0.189	0.195	1	Sx_vs_Ct	FALSE
fast_oxidative_glycolytic	PEX6	Not significant	0.559136	0.0868138	0.073	0.068	1	Sx_vs_Ct	FALSE
fast_oxidative_glycolytic	EPM2AIP1	Not significant	0.559741	-0.0805439	0.112	0.117	1	Sx_vs_Ct	FALSE
fast_oxidative_glycolytic	PRKG1	Not significant	0.55982	-0.0547324	0.209	0.216	1	Sx_vs_Ct	FALSE
fast_oxidative_glycolytic	VSIG10	Not significant	0.560903	0.0996088	0.123	0.117	1	Sx_vs_Ct	FALSE
fast_oxidative_glycolytic	YTHDC1	Not significant	0.562154	-0.0603939	0.141	0.147	1	Sx_vs_Ct	FALSE
fast_oxidative_glycolytic	POLRMT	Not significant	0.562905	0.0742137	0.063	0.059	1	Sx_vs_Ct	FALSE
fast_oxidative_glycolytic	DHRS7C	Not significant	0.563026	-0.0309042	0.464	0.472	1	Sx_vs_Ct	FALSE
fast_oxidative_glycolytic	TMEM245	Not significant	0.56323	-0.0740114	0.211	0.217	1	Sx_vs_Ct	FALSE
fast_oxidative_glycolytic	ATE1	Not significant	0.56377	-0.092491	0.087	0.092	1	Sx_vs_Ct	FALSE
fast_oxidative_glycolytic	TLN1	Not significant	0.56386	-0.0861928	0.186	0.192	1	Sx_vs_Ct	FALSE
fast_oxidative_glycolytic	CRELD2	Not significant	0.564067	0.0128132	0.075	0.07	1	Sx_vs_Ct	FALSE
fast_oxidative_glycolytic	GORASP1	Not significant	0.565716	-0.108418	0.065	0.069	1	Sx_vs_Ct	FALSE
fast_oxidative_glycolytic	ZNF512B	Not significant	0.565898	-0.104916	0.082	0.087	1	Sx_vs_Ct	FALSE
fast_oxidative_glycolytic	CD82	Not significant	0.566174	0.177584	0.087	0.083	1	Sx_vs_Ct	FALSE
fast_oxidative_glycolytic	CNP	Not significant	0.567326	0.0542076	0.113	0.107	1	Sx_vs_Ct	FALSE
fast_oxidative_glycolytic	MAPK14	Not significant	0.568088	-0.120081	0.072	0.076	1	Sx_vs_Ct	FALSE
fast_oxidative_glycolytic	KLHDC10	Not significant	0.568259	-0.125669	0.084	0.088	1	Sx_vs_Ct	FALSE
fast_oxidative_glycolytic	TSPAN4	Not significant	0.571441	0.0779082	0.104	0.098	1	Sx_vs_Ct	FALSE
fast_oxidative_glycolytic	DEPTOR	Not significant	0.571532	0.0155252	0.65	0.636	1	Sx_vs_Ct	FALSE
fast_oxidative_glycolytic	CTSC	Not significant	0.571664	-0.125669	0.084	0.088	1	Sx_vs_Ct	FALSE
fast_oxidative_glycolytic	NFATC2IP	Not significant	0.57192	0.104023	0.105	0.099	1	Sx_vs_Ct	FALSE
fast_oxidative_glycolytic	SEC13	Not significant	0.572918	-0.0299608	0.328	0.337	1	Sx_vs_Ct	FALSE
fast_oxidative_glycolytic	PATL1	Not significant	0.57327	-0.0658438	0.144	0.15	1	Sx_vs_Ct	FALSE
fast_oxidative_glycolytic	VCL	Not significant	0.573371	-0.0830857	0.263	0.268	1	Sx_vs_Ct	FALSE
fast_oxidative_glycolytic	ZSWIM8	Not significant	0.573745	-0.0644925	0.135	0.141	1	Sx_vs_Ct	FALSE
fast_oxidative_glycolytic	RAPGEF3	Not significant	0.574008	-0.118293	0.046	0.05	1	Sx_vs_Ct	FALSE
fast_oxidative_glycolytic	UBE2D4	Not significant	0.574557	-0.0660561	0.323	0.328	1	Sx_vs_Ct	FALSE
fast_oxidative_glycolytic	RAB5IF	Not significant	0.574706	-0.094226	0.31	0.315	1	Sx_vs_Ct	FALSE
fast_oxidative_glycolytic	QRICH1	Not significant	0.574715	0.0548773	0.177	0.171	1	Sx_vs_Ct	FALSE
fast_oxidative_glycolytic	TMEM185A	Not significant	0.574956	-0.0815142	0.077	0.082	1	Sx_vs_Ct	FALSE
fast_oxidative_glycolytic	IGF1R	Not significant	0.575356	-0.073302	0.052	0.056	1	Sx_vs_Ct	FALSE
fast_oxidative_glycolytic	FEZ2	Not significant	0.575362	0.0335011	0.327	0.342	1	Sx_vs_Ct	FALSE
fast_oxidative_glycolytic	SCARB1	Not significant	0.575687	-0.111176	0.049	0.053	1	Sx_vs_Ct	FALSE
fast_oxidative_glycolytic	COX17	Not significant	0.575696	-0.0627378	0.188	0.195	1	Sx_vs_Ct	FALSE
fast_oxidative_glycolytic	FUBP3	Not significant	0.576214	0.0544323	0.089	0.084	1	Sx_vs_Ct	FALSE
fast_oxidative_glycolytic	MTPN	Not significant	0.576413	-0.0867225	0.094	0.099	1	Sx_vs_Ct	FALSE
fast_oxidative_glycolytic	SSU72	Not significant	0.576592	-0.070275	0.219	0.225	1	Sx_vs_Ct	FALSE
fast_oxidative_glycolytic	MINDY2	Not significant	0.577063	0.0985431	0.054	0.051	1	Sx_vs_Ct	FALSE
fast_oxidative_glycolytic	ADIPOR1	Not significant	0.578427	-0.0409581	0.301	0.309	1	Sx_vs_Ct	FALSE
fast_oxidative_glycolytic	ACSF3	Not significant	0.578748	-0.103254	0.079	0.083	1	Sx_vs_Ct	FALSE
fast_oxidative_glycolytic	FAM199X	Not significant	0.579127	-0.137634	0.048	0.052	1	Sx_vs_Ct	FALSE
fast_oxidative_glycolytic	NID1	Not significant	0.579744	0.126387	0.059	0.055	1	Sx_vs_Ct	FALSE
fast_oxidative_glycolytic	RNF31	Not significant	0.579856	0.0617228	0.151	0.145	1	Sx_vs_Ct	FALSE
fast_oxidative_glycolytic	ARHGEF7	Not significant	0.580404	-0.0624749	0.144	0.15	1	Sx_vs_Ct	FALSE
fast_oxidative_glycolytic	CCAR2	Not significant	0.580704	0.073829	0.068	0.064	1	Sx_vs_Ct	FALSE
fast_oxidative_glycolytic	EFNB2	Not significant	0.580721	-0.0965703	0.059	0.063	1	Sx_vs_Ct	FALSE
fast_oxidative_glycolytic	CIR1	Not significant	0.581074	0.0676057	0.066	0.062	1	Sx_vs_Ct	FALSE
fast_oxidative_glycolytic	ZFYVE19	Not significant	0.581554	0.0987628	0.056	0.053	1	Sx_vs_Ct	FALSE
fast_oxidative_glycolytic	PSMB4	Not significant	0.582099	-0.0683755	0.2	0.206	1	Sx_vs_Ct	FALSE
fast_oxidative_glycolytic	DPF2	Not significant	0.582843	0.0477415	0.134	0.128	1	Sx_vs_Ct	FALSE
fast_oxidative_glycolytic	SPTSSA	Not significant	0.584184	0.0534552	0.112	0.106	1	Sx_vs_Ct	FALSE
fast_oxidative_glycolytic	FTSJ3	Not significant	0.584702	0.0628539	0.074	0.069	1	Sx_vs_Ct	FALSE
fast_oxidative_glycolytic	PXMP2	Not significant	0.585189	0.0820759	0.132	0.126	1	Sx_vs_Ct	FALSE
fast_oxidative_glycolytic	TM2D3	Not significant	0.585337	-0.0738984	0.093	0.098	1	Sx_vs_Ct	FALSE
fast_oxidative_glycolytic	DCTPP1	Not significant	0.585459	-0.112078	0.079	0.083	1	Sx_vs_Ct	FALSE
fast_oxidative_glycolytic	HRASLS	Not significant	0.585958	-0.0764541	0.136	0.142	1	Sx_vs_Ct	FALSE
fast_oxidative_glycolytic	NFAT5	Not significant	0.58608	-0.10207	0.078	0.083	1	Sx_vs_Ct	FALSE
fast_oxidative_glycolytic	POLE4	Not significant	0.58636	0.089105	0.082	0.078	1	Sx_vs_Ct	FALSE
fast_oxidative_glycolytic	SUGP1	Not significant	0.586412	0.0958689	0.059	0.055	1	Sx_vs_Ct	FALSE
fast_oxidative_glycolytic	METTL23	Not significant	0.586582	-0.0969617	0.048	0.052	1	Sx_vs_Ct	FALSE
fast_oxidative_glycolytic	ADCY2	Not significant	0.587056	0.0109742	0.237	0.228	1	Sx_vs_Ct	FALSE
fast_oxidative_glycolytic	FRY	Not significant	0.587543	-0.11305	0.076	0.08	1	Sx_vs_Ct	FALSE
fast_oxidative_glycolytic	SIX4	Not significant	0.587749	0.0516324	0.183	0.176	1	Sx_vs_Ct	FALSE
fast_oxidative_glycolytic	BLVRB	Not significant	0.588178	0.0411743	0.46	0.457	1	Sx_vs_Ct	FALSE
fast_oxidative_glycolytic	ATG4B	Not significant	0.588321	0.0717069	0.053	0.049	1	Sx_vs_Ct	FALSE
fast_oxidative_glycolytic	FAM219B	Not significant	0.588451	-0.0867225	0.073	0.078	1	Sx_vs_Ct	FALSE
fast_oxidative_glycolytic	ZGPAT	Not significant	0.588455	-0.0768563	0.112	0.117	1	Sx_vs_Ct	FALSE
fast_oxidative_glycolytic	BAD	Not significant	0.588635	0.113576	0.077	0.073	1	Sx_vs_Ct	FALSE
fast_oxidative_glycolytic	FYCO1	Not significant	0.588892	0.0222513	0.592	0.587	1	Sx_vs_Ct	FALSE
fast_oxidative_glycolytic	TRIM55	Not significant	0.589183	0.085815	0.151	0.146	1	Sx_vs_Ct	FALSE
fast_oxidative_glycolytic	TOMM20	Not significant	0.5898	-0.0628651	0.152	0.158	1	Sx_vs_Ct	FALSE
fast_oxidative_glycolytic	RNF40	Not significant	0.590113	-0.0546498	0.096	0.101	1	Sx_vs_Ct	FALSE
fast_oxidative_glycolytic	ACP2	Not significant	0.590472	-0.121836	0.048	0.052	1	Sx_vs_Ct	FALSE
fast_oxidative_glycolytic	EXOSC7	Not significant	0.590609	-0.0513171	0.135	0.141	1	Sx_vs_Ct	FALSE
fast_oxidative_glycolytic	PSMD2	Not significant	0.591157	0.0498824	0.29	0.283	1	Sx_vs_Ct	FALSE
fast_oxidative_glycolytic	TMEM19	Not significant	0.59263	-0.117495	0.085	0.089	1	Sx_vs_Ct	FALSE
fast_oxidative_glycolytic	ACBD6	Not significant	0.592909	-0.105243	0.053	0.057	1	Sx_vs_Ct	FALSE
fast_oxidative_glycolytic	RGS12	Not significant	0.593287	-0.0970644	0.058	0.062	1	Sx_vs_Ct	FALSE
fast_oxidative_glycolytic	MCF2L	Not significant	0.593756	-0.0824793	0.093	0.097	1	Sx_vs_Ct	FALSE
fast_oxidative_glycolytic	HDAC6	Not significant	0.594019	-0.0482483	0.108	0.114	1	Sx_vs_Ct	FALSE
fast_oxidative_glycolytic	SLC9A3R2	Not significant	0.5943	-0.0451434	0.395	0.406	1	Sx_vs_Ct	FALSE
fast_oxidative_glycolytic	STON2	Not significant	0.594984	0.0553737	0.09	0.085	1	Sx_vs_Ct	FALSE
fast_oxidative_glycolytic	PGAP3	Not significant	0.59513	0.108738	0.071	0.067	1	Sx_vs_Ct	FALSE
fast_oxidative_glycolytic	ADCY9	Not significant	0.596181	-0.0492478	0.219	0.226	1	Sx_vs_Ct	FALSE
fast_oxidative_glycolytic	C11orf24	Not significant	0.596349	-0.122702	0.055	0.059	1	Sx_vs_Ct	FALSE
fast_oxidative_glycolytic	KIF16B	Not significant	0.596529	0.0736049	0.087	0.082	1	Sx_vs_Ct	FALSE
fast_oxidative_glycolytic	MIIP	Not significant	0.596991	0.0674484	0.093	0.088	1	Sx_vs_Ct	FALSE
fast_oxidative_glycolytic	NAPA	Not significant	0.598175	0.0375181	0.373	0.366	1	Sx_vs_Ct	FALSE
fast_oxidative_glycolytic	CDK5RAP1	Not significant	0.598198	0.0534552	0.065	0.061	1	Sx_vs_Ct	FALSE
fast_oxidative_glycolytic	GRIP2	Not significant	0.598217	0.0537713	0.249	0.243	1	Sx_vs_Ct	FALSE
fast_oxidative_glycolytic	SUGT1	Not significant	0.598605	-0.0537452	0.169	0.175	1	Sx_vs_Ct	FALSE
fast_oxidative_glycolytic	COPE	Not significant	0.598956	0.0564837	0.218	0.212	1	Sx_vs_Ct	FALSE
fast_oxidative_glycolytic	NOL9	Not significant	0.59933	0.0725944	0.111	0.106	1	Sx_vs_Ct	FALSE
fast_oxidative_glycolytic	RDX	Not significant	0.599415	-0.0508888	0.259	0.266	1	Sx_vs_Ct	FALSE
fast_oxidative_glycolytic	MTPAP	Not significant	0.599899	-0.114737	0.05	0.054	1	Sx_vs_Ct	FALSE
fast_oxidative_glycolytic	SPNS1	Not significant	0.60001	-0.0918078	0.099	0.104	1	Sx_vs_Ct	FALSE
fast_oxidative_glycolytic	URM1	Not significant	0.600149	-0.0686509	0.1	0.105	1	Sx_vs_Ct	FALSE
fast_oxidative_glycolytic	USP4	Not significant	0.601869	0.0911688	0.093	0.089	1	Sx_vs_Ct	FALSE
fast_oxidative_glycolytic	OGDH	Not significant	0.601912	0.0250282	0.782	0.782	1	Sx_vs_Ct	FALSE
fast_oxidative_glycolytic	SMARCB1	Not significant	0.602295	-0.0829458	0.106	0.111	1	Sx_vs_Ct	FALSE
fast_oxidative_glycolytic	FXYD6	Not significant	0.603383	-0.0931373	0.077	0.082	1	Sx_vs_Ct	FALSE
fast_oxidative_glycolytic	SAMD1	Not significant	0.603833	-0.0767258	0.213	0.218	1	Sx_vs_Ct	FALSE
fast_oxidative_glycolytic	PACS1	Not significant	0.605015	0.0388084	0.136	0.131	1	Sx_vs_Ct	FALSE
fast_oxidative_glycolytic	BRD9	Not significant	0.605308	-0.0896698	0.068	0.072	1	Sx_vs_Ct	FALSE
fast_oxidative_glycolytic	CIAO1	Not significant	0.605399	-0.0329051	0.211	0.218	1	Sx_vs_Ct	FALSE
fast_oxidative_glycolytic	RNF169	Not significant	0.605648	-0.106298	0.077	0.081	1	Sx_vs_Ct	FALSE
fast_oxidative_glycolytic	ZNF704	Not significant	0.606491	-0.0617338	0.068	0.072	1	Sx_vs_Ct	FALSE
fast_oxidative_glycolytic	ZC3H15	Not significant	0.606537	-0.124083	0.09	0.095	1	Sx_vs_Ct	FALSE
fast_oxidative_glycolytic	PLPBP	Not significant	0.606779	-0.0746496	0.125	0.13	1	Sx_vs_Ct	FALSE
fast_oxidative_glycolytic	NUDT16	Not significant	0.606867	-0.0379868	0.117	0.123	1	Sx_vs_Ct	FALSE
fast_oxidative_glycolytic	CAPZB	Not significant	0.606995	0.0260856	0.468	0.461	1	Sx_vs_Ct	FALSE
fast_oxidative_glycolytic	SCAF4	Not significant	0.607003	0.109598	0.107	0.102	1	Sx_vs_Ct	FALSE
fast_oxidative_glycolytic	TM9SF4	Not significant	0.608344	-0.070328	0.073	0.077	1	Sx_vs_Ct	FALSE
fast_oxidative_glycolytic	NFRKB	Not significant	0.608836	0.0894345	0.059	0.056	1	Sx_vs_Ct	FALSE
fast_oxidative_glycolytic	HECTD3	Not significant	0.609385	-0.061704	0.144	0.149	1	Sx_vs_Ct	FALSE
fast_oxidative_glycolytic	RNF146	Not significant	0.609461	0.0181664	0.264	0.255	1	Sx_vs_Ct	FALSE
fast_oxidative_glycolytic	RIC1	Not significant	0.609742	0.0481463	0.065	0.061	1	Sx_vs_Ct	FALSE
fast_oxidative_glycolytic	ZNF839	Not significant	0.609898	0.113576	0.052	0.048	1	Sx_vs_Ct	FALSE
fast_oxidative_glycolytic	PFN1	Not significant	0.610075	0.00521543	0.438	0.426	1	Sx_vs_Ct	FALSE
fast_oxidative_glycolytic	MYLK3	Not significant	0.610104	-0.0305508	0.182	0.189	1	Sx_vs_Ct	FALSE
fast_oxidative_glycolytic	SPECC1L	Not significant	0.610949	0.0534552	0.101	0.096	1	Sx_vs_Ct	FALSE
fast_oxidative_glycolytic	EIF2B4	Not significant	0.611224	0.0525931	0.101	0.096	1	Sx_vs_Ct	FALSE
fast_oxidative_glycolytic	MLXIPL	Not significant	0.61141	-0.038663	0.186	0.193	1	Sx_vs_Ct	FALSE
fast_oxidative_glycolytic	RAB40B	Not significant	0.611577	-0.120212	0.093	0.097	1	Sx_vs_Ct	FALSE
fast_oxidative_glycolytic	GNAQ	Not significant	0.61206	0.0374089	0.113	0.108	1	Sx_vs_Ct	FALSE
fast_oxidative_glycolytic	NSMF	Not significant	0.61249	0.0617228	0.063	0.059	1	Sx_vs_Ct	FALSE
fast_oxidative_glycolytic	ADAMTSL4	Not significant	0.612536	-0.0495444	0.293	0.298	1	Sx_vs_Ct	FALSE
fast_oxidative_glycolytic	TBC1D9B	Not significant	0.613352	0.0537628	0.263	0.257	1	Sx_vs_Ct	FALSE
fast_oxidative_glycolytic	TMEM266	Not significant	0.613611	-0.0888488	0.047	0.051	1	Sx_vs_Ct	FALSE
fast_oxidative_glycolytic	ENTPD6	Not significant	0.613779	0.0494819	0.107	0.103	1	Sx_vs_Ct	FALSE
fast_oxidative_glycolytic	SDC3	Not significant	0.61461	0.0801595	0.062	0.058	1	Sx_vs_Ct	FALSE
fast_oxidative_glycolytic	C19orf25	Not significant	0.614623	0.0458016	0.079	0.075	1	Sx_vs_Ct	FALSE
fast_oxidative_glycolytic	RAC1	Not significant	0.615491	-0.0859016	0.124	0.128	1	Sx_vs_Ct	FALSE
fast_oxidative_glycolytic	MTUS1	Not significant	0.61561	0.00885518	0.186	0.179	1	Sx_vs_Ct	FALSE
fast_oxidative_glycolytic	MAML1	Not significant	0.615755	0.00499369	0.172	0.165	1	Sx_vs_Ct	FALSE
fast_oxidative_glycolytic	VKORC1L1	Not significant	0.615763	-0.12067	0.062	0.065	1	Sx_vs_Ct	FALSE
fast_oxidative_glycolytic	PUF60	Not significant	0.616531	-0.0213908	0.277	0.284	1	Sx_vs_Ct	FALSE
fast_oxidative_glycolytic	TACC1	Not significant	0.617018	0.0721917	0.064	0.06	1	Sx_vs_Ct	FALSE
fast_oxidative_glycolytic	TUBGCP6	Not significant	0.617064	0.0326382	0.165	0.159	1	Sx_vs_Ct	FALSE
fast_oxidative_glycolytic	PSMD9	Not significant	0.617365	-0.029007	0.132	0.137	1	Sx_vs_Ct	FALSE
fast_oxidative_glycolytic	PCGF5	Not significant	0.618545	-0.122702	0.069	0.073	1	Sx_vs_Ct	FALSE
fast_oxidative_glycolytic	MVD	Not significant	0.618694	0.0871127	0.103	0.098	1	Sx_vs_Ct	FALSE
fast_oxidative_glycolytic	CCDC69	Not significant	0.618899	-0.017917	0.39	0.396	1	Sx_vs_Ct	FALSE
fast_oxidative_glycolytic	LANCL2	Not significant	0.619302	0.0894345	0.06	0.056	1	Sx_vs_Ct	FALSE
fast_oxidative_glycolytic	GSDMD	Not significant	0.620144	-0.101673	0.047	0.05	1	Sx_vs_Ct	FALSE
fast_oxidative_glycolytic	HDAC11	Not significant	0.620773	0.091906	0.096	0.092	1	Sx_vs_Ct	FALSE
fast_oxidative_glycolytic	GPX4	Not significant	0.621232	-0.0347267	0.577	0.579	1	Sx_vs_Ct	FALSE
fast_oxidative_glycolytic	ERCC3	Not significant	0.621404	0.0663942	0.08	0.076	1	Sx_vs_Ct	FALSE
fast_oxidative_glycolytic	CYTH3	Not significant	0.621545	0.0488415	0.093	0.089	1	Sx_vs_Ct	FALSE
fast_oxidative_glycolytic	ARID1B	Not significant	0.622172	-0.033173	0.2	0.206	1	Sx_vs_Ct	FALSE
fast_oxidative_glycolytic	APOL2	Not significant	0.622318	-0.0367426	0.074	0.078	1	Sx_vs_Ct	FALSE
fast_oxidative_glycolytic	BRI3	Not significant	0.622662	-0.0593138	0.516	0.512	1	Sx_vs_Ct	FALSE
fast_oxidative_glycolytic	ASNA1	Not significant	0.623565	0.0284665	0.171	0.165	1	Sx_vs_Ct	FALSE
fast_oxidative_glycolytic	ABCB8	Not significant	0.623759	-0.104295	0.056	0.06	1	Sx_vs_Ct	FALSE
fast_oxidative_glycolytic	PDE7A	Not significant	0.62382	-0.12469	0.073	0.077	1	Sx_vs_Ct	FALSE
fast_oxidative_glycolytic	MLEC	Not significant	0.62409	0.0307689	0.265	0.257	1	Sx_vs_Ct	FALSE
fast_oxidative_glycolytic	DHRS11	Not significant	0.624165	-0.11929	0.061	0.065	1	Sx_vs_Ct	FALSE
fast_oxidative_glycolytic	ZKSCAN8	Not significant	0.624245	0.0615285	0.054	0.051	1	Sx_vs_Ct	FALSE
fast_oxidative_glycolytic	CSNK2B	Not significant	0.62436	-0.0625686	0.108	0.113	1	Sx_vs_Ct	FALSE
fast_oxidative_glycolytic	MCUR1	Not significant	0.624929	0.0873069	0.126	0.122	1	Sx_vs_Ct	FALSE
fast_oxidative_glycolytic	ZNF282	Not significant	0.625566	-0.078502	0.11	0.115	1	Sx_vs_Ct	FALSE
fast_oxidative_glycolytic	USF3	Not significant	0.625913	-0.0519571	0.101	0.106	1	Sx_vs_Ct	FALSE
fast_oxidative_glycolytic	AFF1	Not significant	0.626989	0.0410181	0.324	0.319	1	Sx_vs_Ct	FALSE
fast_oxidative_glycolytic	GYPC	Not significant	0.627369	0.0238359	0.442	0.435	1	Sx_vs_Ct	FALSE
fast_oxidative_glycolytic	SLC25A28	Not significant	0.628443	-0.0689809	0.124	0.128	1	Sx_vs_Ct	FALSE
fast_oxidative_glycolytic	SFXN4	Not significant	0.628779	-0.0946104	0.064	0.067	1	Sx_vs_Ct	FALSE
fast_oxidative_glycolytic	DDX39B	Not significant	0.628954	-0.0544198	0.168	0.173	1	Sx_vs_Ct	FALSE
fast_oxidative_glycolytic	DOT1L	Not significant	0.628969	-0.0664135	0.064	0.068	1	Sx_vs_Ct	FALSE
fast_oxidative_glycolytic	BNIP3L	Not significant	0.629177	0.087238	0.074	0.071	1	Sx_vs_Ct	FALSE
fast_oxidative_glycolytic	ACVR1B	Not significant	0.629232	-0.093078	0.064	0.067	1	Sx_vs_Ct	FALSE
fast_oxidative_glycolytic	DNTTIP1	Not significant	0.629264	-0.0794453	0.214	0.219	1	Sx_vs_Ct	FALSE
fast_oxidative_glycolytic	FBXW2	Not significant	0.629395	0.0264881	0.11	0.105	1	Sx_vs_Ct	FALSE
fast_oxidative_glycolytic	SNAPC5	Not significant	0.630302	0.0713088	0.124	0.119	1	Sx_vs_Ct	FALSE
fast_oxidative_glycolytic	EIF3A	Not significant	0.630442	-0.0203006	0.468	0.477	1	Sx_vs_Ct	FALSE
fast_oxidative_glycolytic	SUN2	Not significant	0.630878	-0.0207164	0.275	0.283	1	Sx_vs_Ct	FALSE
fast_oxidative_glycolytic	PRKN	Not significant	0.63115	0.0329208	0.122	0.117	1	Sx_vs_Ct	FALSE
fast_oxidative_glycolytic	ENSA	Not significant	0.631245	0.0430454	0.396	0.392	1	Sx_vs_Ct	FALSE
fast_oxidative_glycolytic	MEGF8	Not significant	0.631468	-0.0392268	0.087	0.091	1	Sx_vs_Ct	FALSE
fast_oxidative_glycolytic	PNPLA7	Not significant	0.631619	-0.0193711	0.251	0.259	1	Sx_vs_Ct	FALSE
fast_oxidative_glycolytic	SSFA2	Not significant	0.631692	-0.151803	0.1	0.104	1	Sx_vs_Ct	FALSE
fast_oxidative_glycolytic	DPYSL2	Not significant	0.632254	-0.0711256	0.09	0.095	1	Sx_vs_Ct	FALSE
fast_oxidative_glycolytic	BRD3	Not significant	0.632386	0.0509742	0.201	0.195	1	Sx_vs_Ct	FALSE
fast_oxidative_glycolytic	TSPO	Not significant	0.632668	-0.0277409	0.225	0.232	1	Sx_vs_Ct	FALSE
fast_oxidative_glycolytic	AMACR	Not significant	0.632742	0.0917645	0.071	0.067	1	Sx_vs_Ct	FALSE
fast_oxidative_glycolytic	PGD	Not significant	0.633844	0.0884775	0.056	0.053	1	Sx_vs_Ct	FALSE
fast_oxidative_glycolytic	EIF4A1	Not significant	0.634523	-0.121125	0.093	0.097	1	Sx_vs_Ct	FALSE
fast_oxidative_glycolytic	AGO1	Not significant	0.634916	-0.0936552	0.073	0.077	1	Sx_vs_Ct	FALSE
fast_oxidative_glycolytic	TSPYL2	Not significant	0.636686	-0.072281	0.104	0.108	1	Sx_vs_Ct	FALSE
fast_oxidative_glycolytic	COL5A3	Not significant	0.637047	0.0894345	0.059	0.055	1	Sx_vs_Ct	FALSE
fast_oxidative_glycolytic	NR2C2	Not significant	0.637336	-0.117419	0.091	0.095	1	Sx_vs_Ct	FALSE
fast_oxidative_glycolytic	USP7	Not significant	0.637492	-0.0893337	0.153	0.158	1	Sx_vs_Ct	FALSE
fast_oxidative_glycolytic	EIF4G3	Not significant	0.637668	-0.0341503	0.139	0.144	1	Sx_vs_Ct	FALSE
fast_oxidative_glycolytic	PFKM	Not significant	0.638729	0.0170804	0.972	0.977	1	Sx_vs_Ct	FALSE
fast_oxidative_glycolytic	ASH2L	Not significant	0.641596	-0.0938469	0.085	0.088	1	Sx_vs_Ct	FALSE
fast_oxidative_glycolytic	MYOZ3	Not significant	0.642188	0.0107208	0.474	0.463	1	Sx_vs_Ct	FALSE
fast_oxidative_glycolytic	FAM50B	Not significant	0.643753	-0.035056	0.226	0.232	1	Sx_vs_Ct	FALSE
fast_oxidative_glycolytic	TCEAL4	Not significant	0.643789	0.0159805	0.096	0.092	1	Sx_vs_Ct	FALSE
fast_oxidative_glycolytic	NARFL	Not significant	0.644479	-0.0713178	0.085	0.089	1	Sx_vs_Ct	FALSE
fast_oxidative_glycolytic	SMARCA4	Not significant	0.644668	-0.0540563	0.192	0.197	1	Sx_vs_Ct	FALSE
fast_oxidative_glycolytic	LPGAT1	Not significant	0.644696	0.087186	0.083	0.079	1	Sx_vs_Ct	FALSE
fast_oxidative_glycolytic	SAMD8	Not significant	0.645267	-0.122029	0.062	0.066	1	Sx_vs_Ct	FALSE
fast_oxidative_glycolytic	MAFK	Not significant	0.645705	0.0429752	0.273	0.268	1	Sx_vs_Ct	FALSE
fast_oxidative_glycolytic	POLR3H	Not significant	0.646039	-0.0566304	0.09	0.094	1	Sx_vs_Ct	FALSE
fast_oxidative_glycolytic	CNOT4	Not significant	0.646461	-0.0716156	0.094	0.098	1	Sx_vs_Ct	FALSE
fast_oxidative_glycolytic	SSR3	Not significant	0.64715	0.0449936	0.071	0.067	1	Sx_vs_Ct	FALSE
fast_oxidative_glycolytic	SCRIB	Not significant	0.647225	0.0463658	0.267	0.261	1	Sx_vs_Ct	FALSE
fast_oxidative_glycolytic	COL6A3	Not significant	0.647428	0.0351234	0.148	0.143	1	Sx_vs_Ct	FALSE
fast_oxidative_glycolytic	ASS1	Not significant	0.647659	0.0659245	0.069	0.065	1	Sx_vs_Ct	FALSE
fast_oxidative_glycolytic	RCOR1	Not significant	0.648159	-0.0909347	0.048	0.051	1	Sx_vs_Ct	FALSE
fast_oxidative_glycolytic	CCND3	Not significant	0.648314	-0.0772992	0.053	0.056	1	Sx_vs_Ct	FALSE
fast_oxidative_glycolytic	MLST8	Not significant	0.649116	-0.0164051	0.197	0.204	1	Sx_vs_Ct	FALSE
fast_oxidative_glycolytic	INTS1	Not significant	0.649725	0.0626323	0.294	0.289	1	Sx_vs_Ct	FALSE
fast_oxidative_glycolytic	NSA2	Not significant	0.649981	0.0797387	0.075	0.072	1	Sx_vs_Ct	FALSE
fast_oxidative_glycolytic	MOAP1	Not significant	0.650104	0.0752258	0.102	0.098	1	Sx_vs_Ct	FALSE
fast_oxidative_glycolytic	CLYBL	Not significant	0.650925	-0.096454	0.082	0.085	1	Sx_vs_Ct	FALSE
fast_oxidative_glycolytic	BTBD3	Not significant	0.651034	-0.114737	0.05	0.053	1	Sx_vs_Ct	FALSE
fast_oxidative_glycolytic	TIMP2	Not significant	0.651888	0.0832025	0.162	0.158	1	Sx_vs_Ct	FALSE
fast_oxidative_glycolytic	RASL12	Not significant	0.652443	-0.0788173	0.101	0.105	1	Sx_vs_Ct	FALSE
fast_oxidative_glycolytic	LRP4	Not significant	0.652606	-0.0856089	0.089	0.093	1	Sx_vs_Ct	FALSE
fast_oxidative_glycolytic	STX5	Not significant	0.652725	0.0652806	0.073	0.069	1	Sx_vs_Ct	FALSE
fast_oxidative_glycolytic	SPRY2	Not significant	0.653259	0.0989698	0.057	0.054	1	Sx_vs_Ct	FALSE
fast_oxidative_glycolytic	ZNHIT6	Not significant	0.653417	-0.062603	0.08	0.084	1	Sx_vs_Ct	FALSE
fast_oxidative_glycolytic	YIF1A	Not significant	0.653915	-0.0724146	0.126	0.131	1	Sx_vs_Ct	FALSE
fast_oxidative_glycolytic	INTS11	Not significant	0.654541	-0.0219596	0.417	0.425	1	Sx_vs_Ct	FALSE
fast_oxidative_glycolytic	ABL1	Not significant	0.655362	-0.0494124	0.141	0.146	1	Sx_vs_Ct	FALSE
fast_oxidative_glycolytic	LRP3	Not significant	0.655862	0.0654353	0.265	0.26	1	Sx_vs_Ct	FALSE
fast_oxidative_glycolytic	BTBD2	Not significant	0.657115	0.0438326	0.378	0.374	1	Sx_vs_Ct	FALSE
fast_oxidative_glycolytic	ELK4	Not significant	0.657756	0.0425339	0.116	0.112	1	Sx_vs_Ct	FALSE
fast_oxidative_glycolytic	RCAN1	Not significant	0.657978	-0.0937259	0.057	0.061	1	Sx_vs_Ct	FALSE
fast_oxidative_glycolytic	DCAF12	Not significant	0.658134	-0.095941	0.076	0.08	1	Sx_vs_Ct	FALSE
fast_oxidative_glycolytic	MME	Not significant	0.658674	0.0786153	0.065	0.062	1	Sx_vs_Ct	FALSE
fast_oxidative_glycolytic	MRLN	Not significant	0.658811	0.0601189	0.077	0.074	1	Sx_vs_Ct	FALSE
fast_oxidative_glycolytic	H6PD	Not significant	0.65884	0.0412169	0.175	0.17	1	Sx_vs_Ct	FALSE
fast_oxidative_glycolytic	SMIM37	Not significant	0.659502	-0.0298793	0.804	0.799	1	Sx_vs_Ct	FALSE
fast_oxidative_glycolytic	RBM6	Not significant	0.659631	0.000112314	0.129	0.124	1	Sx_vs_Ct	FALSE
fast_oxidative_glycolytic	SLC25A23	Not significant	0.659681	-0.00840056	0.368	0.355	1	Sx_vs_Ct	FALSE
fast_oxidative_glycolytic	CD34	Not significant	0.659848	-0.0608309	0.103	0.107	1	Sx_vs_Ct	FALSE
fast_oxidative_glycolytic	CHMP1A	Not significant	0.660184	-0.0397942	0.114	0.118	1	Sx_vs_Ct	FALSE
fast_oxidative_glycolytic	FXN	Not significant	0.660466	-0.112972	0.05	0.053	1	Sx_vs_Ct	FALSE
fast_oxidative_glycolytic	HMBOX1	Not significant	0.660709	0.0360206	0.079	0.075	1	Sx_vs_Ct	FALSE
fast_oxidative_glycolytic	PRR14	Not significant	0.660734	0.0996906	0.064	0.061	1	Sx_vs_Ct	FALSE
fast_oxidative_glycolytic	PPP1CA	Not significant	0.661074	-0.0189868	0.204	0.21	1	Sx_vs_Ct	FALSE
fast_oxidative_glycolytic	MCAT	Not significant	0.662379	0.0937684	0.08	0.076	1	Sx_vs_Ct	FALSE
fast_oxidative_glycolytic	WDR20	Not significant	0.66259	0.0484371	0.069	0.066	1	Sx_vs_Ct	FALSE
fast_oxidative_glycolytic	C1orf198	Not significant	0.66355	0.0670336	0.076	0.072	1	Sx_vs_Ct	FALSE
fast_oxidative_glycolytic	DBNL	Not significant	0.663789	0.0445221	0.124	0.12	1	Sx_vs_Ct	FALSE
fast_oxidative_glycolytic	TMEM106C	Not significant	0.664336	-0.088088	0.074	0.077	1	Sx_vs_Ct	FALSE
fast_oxidative_glycolytic	AREL1	Not significant	0.66501	0.0812002	0.056	0.053	1	Sx_vs_Ct	FALSE
fast_oxidative_glycolytic	VPS35L	Not significant	0.665291	-0.0599431	0.121	0.126	1	Sx_vs_Ct	FALSE
fast_oxidative_glycolytic	SCNM1	Not significant	0.665547	0.0262631	0.186	0.181	1	Sx_vs_Ct	FALSE
fast_oxidative_glycolytic	ZFP36L1	Not significant	0.665816	0.0895746	0.181	0.177	1	Sx_vs_Ct	FALSE
fast_oxidative_glycolytic	SLC29A1	Not significant	0.666011	-0.00271299	0.33	0.322	1	Sx_vs_Ct	FALSE
fast_oxidative_glycolytic	LGALS3	Not significant	0.666018	0.076007	0.072	0.068	1	Sx_vs_Ct	FALSE
fast_oxidative_glycolytic	TMEM70	Not significant	0.667046	0.0414182	0.347	0.344	1	Sx_vs_Ct	FALSE
fast_oxidative_glycolytic	SLC25A39	Not significant	0.667772	-0.062677	0.2	0.204	1	Sx_vs_Ct	FALSE
fast_oxidative_glycolytic	GUF1	Not significant	0.667907	0.0502132	0.054	0.051	1	Sx_vs_Ct	FALSE
fast_oxidative_glycolytic	EXOC4	Not significant	0.668793	-0.0505127	0.159	0.164	1	Sx_vs_Ct	FALSE
fast_oxidative_glycolytic	TMEM204	Not significant	0.669147	-0.0618972	0.052	0.055	1	Sx_vs_Ct	FALSE
fast_oxidative_glycolytic	PLPP7	Not significant	0.669519	0.00865756	0.452	0.442	1	Sx_vs_Ct	FALSE
fast_oxidative_glycolytic	SNRNP40	Not significant	0.670256	-0.0730475	0.067	0.07	1	Sx_vs_Ct	FALSE
fast_oxidative_glycolytic	ARFGAP2	Not significant	0.670347	0.0431095	0.163	0.158	1	Sx_vs_Ct	FALSE
fast_oxidative_glycolytic	WIPF2	Not significant	0.670752	0.0451686	0.052	0.049	1	Sx_vs_Ct	FALSE
fast_oxidative_glycolytic	PPP2R5E	Not significant	0.671056	-0.0697318	0.1	0.104	1	Sx_vs_Ct	FALSE
fast_oxidative_glycolytic	IPP	Not significant	0.67128	-0.0688518	0.074	0.077	1	Sx_vs_Ct	FALSE
fast_oxidative_glycolytic	ERCC1	Not significant	0.671959	-0.0566817	0.186	0.191	1	Sx_vs_Ct	FALSE
fast_oxidative_glycolytic	PILRB	Not significant	0.672555	-0.0208176	0.297	0.304	1	Sx_vs_Ct	FALSE
fast_oxidative_glycolytic	ECHDC2	Not significant	0.672568	-0.0220301	0.362	0.369	1	Sx_vs_Ct	FALSE
fast_oxidative_glycolytic	TFE3	Not significant	0.672751	-0.0913097	0.066	0.069	1	Sx_vs_Ct	FALSE
fast_oxidative_glycolytic	ECI1	Not significant	0.672917	-0.0229171	0.597	0.609	1	Sx_vs_Ct	FALSE
fast_oxidative_glycolytic	NRBP1	Not significant	0.673616	-0.0632047	0.353	0.356	1	Sx_vs_Ct	FALSE
fast_oxidative_glycolytic	ZMIZ2	Not significant	0.673622	-0.0594389	0.107	0.111	1	Sx_vs_Ct	FALSE
fast_oxidative_glycolytic	RXRG	Not significant	0.67371	-0.0905584	0.129	0.133	1	Sx_vs_Ct	FALSE
fast_oxidative_glycolytic	MITF	Not significant	0.673946	-0.0723542	0.152	0.156	1	Sx_vs_Ct	FALSE
fast_oxidative_glycolytic	PPP1R37	Not significant	0.674689	-0.0117994	0.099	0.104	1	Sx_vs_Ct	FALSE
fast_oxidative_glycolytic	KIF13A	Not significant	0.674794	-0.0465581	0.426	0.428	1	Sx_vs_Ct	FALSE
fast_oxidative_glycolytic	MBD1	Not significant	0.674881	0.0608347	0.105	0.101	1	Sx_vs_Ct	FALSE
fast_oxidative_glycolytic	ARFRP1	Not significant	0.676042	0.0142339	0.206	0.199	1	Sx_vs_Ct	FALSE
fast_oxidative_glycolytic	SPRY1	Not significant	0.676115	-0.0608309	0.105	0.108	1	Sx_vs_Ct	FALSE
fast_oxidative_glycolytic	SMIM12	Not significant	0.676393	-0.0212642	0.158	0.163	1	Sx_vs_Ct	FALSE
fast_oxidative_glycolytic	RPRD2	Not significant	0.677291	-0.0716156	0.095	0.098	1	Sx_vs_Ct	FALSE
fast_oxidative_glycolytic	TAF6	Not significant	0.677604	0.0292076	0.147	0.143	1	Sx_vs_Ct	FALSE
fast_oxidative_glycolytic	TTYH2	Not significant	0.677828	0.0857447	0.058	0.055	1	Sx_vs_Ct	FALSE
fast_oxidative_glycolytic	DDX27	Not significant	0.677843	-0.0949901	0.061	0.064	1	Sx_vs_Ct	FALSE
fast_oxidative_glycolytic	TMEM203	Not significant	0.678049	-0.0835552	0.064	0.067	1	Sx_vs_Ct	FALSE
fast_oxidative_glycolytic	ZSWIM7	Not significant	0.67837	0.0608347	0.07	0.067	1	Sx_vs_Ct	FALSE
fast_oxidative_glycolytic	WASF2	Not significant	0.679557	-0.0759157	0.056	0.059	1	Sx_vs_Ct	FALSE
fast_oxidative_glycolytic	DGCR2	Not significant	0.679638	-0.0718645	0.102	0.105	1	Sx_vs_Ct	FALSE
fast_oxidative_glycolytic	UFD1	Not significant	0.680233	0.0755489	0.058	0.055	1	Sx_vs_Ct	FALSE
fast_oxidative_glycolytic	TRMT1	Not significant	0.680876	-0.0853399	0.073	0.076	1	Sx_vs_Ct	FALSE
fast_oxidative_glycolytic	SLFN5	Not significant	0.681295	-0.0711256	0.09	0.094	1	Sx_vs_Ct	FALSE
fast_oxidative_glycolytic	FAM120AOS	Not significant	0.681449	0.0388084	0.094	0.091	1	Sx_vs_Ct	FALSE
fast_oxidative_glycolytic	LGALS3BP	Not significant	0.681463	0.0796569	0.052	0.049	1	Sx_vs_Ct	FALSE
fast_oxidative_glycolytic	NUP62	Not significant	0.681637	-0.0468796	0.149	0.153	1	Sx_vs_Ct	FALSE
fast_oxidative_glycolytic	SRSF4	Not significant	0.682505	0.0645188	0.224	0.221	1	Sx_vs_Ct	FALSE
fast_oxidative_glycolytic	RELA	Not significant	0.682622	-0.0244577	0.148	0.153	1	Sx_vs_Ct	FALSE
fast_oxidative_glycolytic	ELP6	Not significant	0.682916	0.0362136	0.084	0.081	1	Sx_vs_Ct	FALSE
fast_oxidative_glycolytic	REXO2	Not significant	0.683093	-0.0286534	0.226	0.232	1	Sx_vs_Ct	FALSE
fast_oxidative_glycolytic	COASY	Not significant	0.683817	0.0470289	0.107	0.103	1	Sx_vs_Ct	FALSE
fast_oxidative_glycolytic	PMPCA	Not significant	0.684197	-0.0531874	0.2	0.204	1	Sx_vs_Ct	FALSE
fast_oxidative_glycolytic	COL4A1	Not significant	0.68464	0.0868138	0.237	0.234	1	Sx_vs_Ct	FALSE
fast_oxidative_glycolytic	CUEDC1	Not significant	0.685275	-0.033994	0.334	0.339	1	Sx_vs_Ct	FALSE
fast_oxidative_glycolytic	SLC16A3	Not significant	0.68528	0.106167	0.475	0.482	1	Sx_vs_Ct	FALSE
fast_oxidative_glycolytic	RBM15B	Not significant	0.685315	0.0388084	0.07	0.067	1	Sx_vs_Ct	FALSE
fast_oxidative_glycolytic	TRDN	Not significant	0.685421	-0.0144961	0.998	0.995	1	Sx_vs_Ct	FALSE
fast_oxidative_glycolytic	NUDT3	Not significant	0.687269	0.00525584	0.421	0.413	1	Sx_vs_Ct	FALSE
fast_oxidative_glycolytic	HMGN4	Not significant	0.687556	-0.0261809	0.059	0.062	1	Sx_vs_Ct	FALSE
fast_oxidative_glycolytic	XRN1	Not significant	0.687604	0.0563406	0.06	0.057	1	Sx_vs_Ct	FALSE
fast_oxidative_glycolytic	TOMM40	Not significant	0.688132	-0.0629543	0.085	0.088	1	Sx_vs_Ct	FALSE
fast_oxidative_glycolytic	TIMM22	Not significant	0.688473	-0.0784072	0.085	0.088	1	Sx_vs_Ct	FALSE
fast_oxidative_glycolytic	UNK	Not significant	0.688635	0.0210337	0.092	0.088	1	Sx_vs_Ct	FALSE
fast_oxidative_glycolytic	KDM2A	Not significant	0.688946	-0.039373	0.286	0.291	1	Sx_vs_Ct	FALSE
fast_oxidative_glycolytic	COPZ2	Not significant	0.689918	-0.0135465	0.227	0.234	1	Sx_vs_Ct	FALSE
fast_oxidative_glycolytic	SLC41A1	Not significant	0.690096	0.0726402	0.277	0.272	1	Sx_vs_Ct	FALSE
fast_oxidative_glycolytic	PDCD7	Not significant	0.690451	0.0348395	0.082	0.079	1	Sx_vs_Ct	FALSE
fast_oxidative_glycolytic	ZNF622	Not significant	0.690639	-0.0766688	0.071	0.074	1	Sx_vs_Ct	FALSE
fast_oxidative_glycolytic	TAGLN	Not significant	0.690685	-0.0220168	0.105	0.101	1	Sx_vs_Ct	FALSE
fast_oxidative_glycolytic	PUM1	Not significant	0.691053	0.017085	0.293	0.287	1	Sx_vs_Ct	FALSE
fast_oxidative_glycolytic	KAT6A	Not significant	0.691206	-0.0986412	0.093	0.096	1	Sx_vs_Ct	FALSE
fast_oxidative_glycolytic	ATF6B	Not significant	0.691397	-0.111176	0.065	0.068	1	Sx_vs_Ct	FALSE
fast_oxidative_glycolytic	PM20D2	Not significant	0.692319	0.033959	0.079	0.075	1	Sx_vs_Ct	FALSE
fast_oxidative_glycolytic	KLHL20	Not significant	0.692552	-0.117973	0.058	0.061	1	Sx_vs_Ct	FALSE
fast_oxidative_glycolytic	PRDX5	Not significant	0.693116	0.0122717	0.265	0.258	1	Sx_vs_Ct	FALSE
fast_oxidative_glycolytic	CAMTA1	Not significant	0.693207	-0.0509627	0.073	0.076	1	Sx_vs_Ct	FALSE
fast_oxidative_glycolytic	DDA1	Not significant	0.693256	0.0260693	0.068	0.065	1	Sx_vs_Ct	FALSE
fast_oxidative_glycolytic	UBE4B	Not significant	0.693901	0.0647766	0.212	0.208	1	Sx_vs_Ct	FALSE
fast_oxidative_glycolytic	BHLHE41	Not significant	0.693911	0.0274106	0.333	0.328	1	Sx_vs_Ct	FALSE
fast_oxidative_glycolytic	SEC11A	Not significant	0.693928	-0.0349399	0.189	0.194	1	Sx_vs_Ct	FALSE
fast_oxidative_glycolytic	FNIP1	Not significant	0.693982	-0.0656609	0.068	0.071	1	Sx_vs_Ct	FALSE
fast_oxidative_glycolytic	GIT2	Not significant	0.69433	-0.0826064	0.048	0.051	1	Sx_vs_Ct	FALSE
fast_oxidative_glycolytic	PARG	Not significant	0.6953	0.0682522	0.053	0.05	1	Sx_vs_Ct	FALSE
fast_oxidative_glycolytic	TXNDC15	Not significant	0.695446	-0.0604909	0.108	0.112	1	Sx_vs_Ct	FALSE
fast_oxidative_glycolytic	PIK3C2B	Not significant	0.695553	-0.0893337	0.116	0.119	1	Sx_vs_Ct	FALSE
fast_oxidative_glycolytic	MAPK1	Not significant	0.696023	0.0128132	0.183	0.177	1	Sx_vs_Ct	FALSE
fast_oxidative_glycolytic	PDLIM3	Not significant	0.696533	0.0238244	0.996	0.994	1	Sx_vs_Ct	FALSE
fast_oxidative_glycolytic	STRIP1	Not significant	0.698041	-0.0572426	0.085	0.088	1	Sx_vs_Ct	FALSE
fast_oxidative_glycolytic	APLNR	Not significant	0.6981	-0.0818812	0.082	0.085	1	Sx_vs_Ct	FALSE
fast_oxidative_glycolytic	SELENOH	Not significant	0.699194	0.00760128	0.337	0.331	1	Sx_vs_Ct	FALSE
fast_oxidative_glycolytic	LAMP1	Not significant	0.6994	0.0441173	0.232	0.227	1	Sx_vs_Ct	FALSE
fast_oxidative_glycolytic	ERLIN2	Not significant	0.699402	-0.0681068	0.075	0.078	1	Sx_vs_Ct	FALSE
fast_oxidative_glycolytic	UBE2F	Not significant	0.700094	-0.0753177	0.053	0.056	1	Sx_vs_Ct	FALSE
fast_oxidative_glycolytic	ZNRF1	Not significant	0.701011	0.0393949	0.452	0.449	1	Sx_vs_Ct	FALSE
fast_oxidative_glycolytic	MPRIP	Not significant	0.701031	0.0205127	0.492	0.485	1	Sx_vs_Ct	FALSE
fast_oxidative_glycolytic	LCMT1	Not significant	0.701152	0.041916	0.139	0.135	1	Sx_vs_Ct	FALSE
fast_oxidative_glycolytic	PDIA6	Not significant	0.701685	-0.0460805	0.08	0.083	1	Sx_vs_Ct	FALSE
fast_oxidative_glycolytic	NCLN	Not significant	0.701985	-0.04517	0.131	0.135	1	Sx_vs_Ct	FALSE
fast_oxidative_glycolytic	KANSL1	Not significant	0.702225	0.0365293	0.095	0.092	1	Sx_vs_Ct	FALSE
fast_oxidative_glycolytic	VAC14	Not significant	0.703053	0.0337728	0.087	0.084	1	Sx_vs_Ct	FALSE
fast_oxidative_glycolytic	ATG16L1	Not significant	0.703056	-0.0618972	0.053	0.056	1	Sx_vs_Ct	FALSE
fast_oxidative_glycolytic	UBOX5	Not significant	0.703744	0.0230296	0.103	0.099	1	Sx_vs_Ct	FALSE
fast_oxidative_glycolytic	DNMBP	Not significant	0.704557	-0.0830468	0.055	0.058	1	Sx_vs_Ct	FALSE
fast_oxidative_glycolytic	DDX54	Not significant	0.704681	0.0179565	0.223	0.218	1	Sx_vs_Ct	FALSE
fast_oxidative_glycolytic	DOHH	Not significant	0.705256	-0.0352535	0.087	0.091	1	Sx_vs_Ct	FALSE
fast_oxidative_glycolytic	SZRD1	Not significant	0.705303	0.0437475	0.341	0.337	1	Sx_vs_Ct	FALSE
fast_oxidative_glycolytic	IDS	Not significant	0.705576	0.0748605	0.12	0.116	1	Sx_vs_Ct	FALSE
fast_oxidative_glycolytic	TAP1	Not significant	0.706625	0.120136	0.053	0.051	1	Sx_vs_Ct	FALSE
fast_oxidative_glycolytic	SYTL3	Not significant	0.706933	0.0786153	0.065	0.063	1	Sx_vs_Ct	FALSE
fast_oxidative_glycolytic	ALDH1B1	Not significant	0.707155	0.0122372	0.23	0.237	1	Sx_vs_Ct	FALSE
fast_oxidative_glycolytic	ZNF462	Not significant	0.70733	-0.0473738	0.091	0.095	1	Sx_vs_Ct	FALSE
fast_oxidative_glycolytic	TAX1BP3	Not significant	0.708202	-0.111434	0.069	0.072	1	Sx_vs_Ct	FALSE
fast_oxidative_glycolytic	PGP	Not significant	0.709458	-0.02019	0.393	0.396	1	Sx_vs_Ct	FALSE
fast_oxidative_glycolytic	HDDC3	Not significant	0.710099	0.0847061	0.074	0.071	1	Sx_vs_Ct	FALSE
fast_oxidative_glycolytic	MTDH	Not significant	0.710146	-0.0576788	0.266	0.269	1	Sx_vs_Ct	FALSE
fast_oxidative_glycolytic	DDX23	Not significant	0.711961	-0.03514	0.201	0.206	1	Sx_vs_Ct	FALSE
fast_oxidative_glycolytic	EEFSEC	Not significant	0.712276	-0.0503806	0.055	0.058	1	Sx_vs_Ct	FALSE
fast_oxidative_glycolytic	CRKL	Not significant	0.713088	-0.0354802	0.268	0.273	1	Sx_vs_Ct	FALSE
fast_oxidative_glycolytic	BMPR2	Not significant	0.713907	0.0702309	0.072	0.069	1	Sx_vs_Ct	FALSE
fast_oxidative_glycolytic	SYNGR1	Not significant	0.714114	-0.025661	0.15	0.154	1	Sx_vs_Ct	FALSE
fast_oxidative_glycolytic	C1orf216	Not significant	0.716985	0.0542076	0.113	0.11	1	Sx_vs_Ct	FALSE
fast_oxidative_glycolytic	DIP2A	Not significant	0.717499	0.0409839	0.076	0.073	1	Sx_vs_Ct	FALSE
fast_oxidative_glycolytic	LEO1	Not significant	0.718093	0.0693967	0.054	0.051	1	Sx_vs_Ct	FALSE
fast_oxidative_glycolytic	TESK1	Not significant	0.718413	0.0499122	0.229	0.225	1	Sx_vs_Ct	FALSE
fast_oxidative_glycolytic	ELAVL1	Not significant	0.719647	0.00728915	0.162	0.157	1	Sx_vs_Ct	FALSE
fast_oxidative_glycolytic	COMTD1	Not significant	0.719722	-0.0447743	0.09	0.094	1	Sx_vs_Ct	FALSE
fast_oxidative_glycolytic	UBAP2	Not significant	0.719881	0.038178	0.17	0.166	1	Sx_vs_Ct	FALSE
fast_oxidative_glycolytic	WDR70	Not significant	0.719977	0.0423575	0.062	0.059	1	Sx_vs_Ct	FALSE
fast_oxidative_glycolytic	ABCA1	Not significant	0.720283	-0.106926	0.054	0.057	1	Sx_vs_Ct	FALSE
fast_oxidative_glycolytic	FAM114A1	Not significant	0.720748	-0.0484631	0.1	0.103	1	Sx_vs_Ct	FALSE
fast_oxidative_glycolytic	NOLC1	Not significant	0.720994	-0.134785	0.052	0.054	1	Sx_vs_Ct	FALSE
fast_oxidative_glycolytic	PITRM1	Not significant	0.721353	-0.0308137	0.268	0.273	1	Sx_vs_Ct	FALSE
fast_oxidative_glycolytic	HJV	Not significant	0.722167	0.0249183	0.865	0.869	1	Sx_vs_Ct	FALSE
fast_oxidative_glycolytic	CTCF	Not significant	0.72243	0.0457278	0.111	0.108	1	Sx_vs_Ct	FALSE
fast_oxidative_glycolytic	CYGB	Not significant	0.722888	-0.0734867	0.09	0.093	1	Sx_vs_Ct	FALSE
fast_oxidative_glycolytic	TSR1	Not significant	0.723248	-0.025699	0.202	0.206	1	Sx_vs_Ct	FALSE
fast_oxidative_glycolytic	NDUFC1	Not significant	0.723609	-0.000799617	0.467	0.473	1	Sx_vs_Ct	FALSE
fast_oxidative_glycolytic	ELF2	Not significant	0.724139	-0.029007	0.057	0.054	1	Sx_vs_Ct	FALSE
fast_oxidative_glycolytic	FGFR1	Not significant	0.724217	-0.111176	0.049	0.052	1	Sx_vs_Ct	FALSE
fast_oxidative_glycolytic	EIF6	Not significant	0.724279	-0.0421225	0.09	0.094	1	Sx_vs_Ct	FALSE
fast_oxidative_glycolytic	MAP2K7	Not significant	0.724294	-0.0543958	0.379	0.38	1	Sx_vs_Ct	FALSE
fast_oxidative_glycolytic	TADA3	Not significant	0.724526	-0.0531321	0.184	0.188	1	Sx_vs_Ct	FALSE
fast_oxidative_glycolytic	SLC25A38	Not significant	0.725266	-0.0634626	0.083	0.086	1	Sx_vs_Ct	FALSE
fast_oxidative_glycolytic	PSPC1	Not significant	0.725594	-0.0835552	0.064	0.066	1	Sx_vs_Ct	FALSE
fast_oxidative_glycolytic	GTF2F2	Not significant	0.725594	-0.0835552	0.064	0.066	1	Sx_vs_Ct	FALSE
fast_oxidative_glycolytic	TMEM63A	Not significant	0.726169	0.0632561	0.087	0.084	1	Sx_vs_Ct	FALSE
fast_oxidative_glycolytic	THRB	Not significant	0.726223	0.0138044	0.15	0.146	1	Sx_vs_Ct	FALSE
fast_oxidative_glycolytic	KLHL23	Not significant	0.72643	0.0838963	0.054	0.052	1	Sx_vs_Ct	FALSE
fast_oxidative_glycolytic	MTG2	Not significant	0.726826	0.0609967	0.114	0.111	1	Sx_vs_Ct	FALSE
fast_oxidative_glycolytic	COG1	Not significant	0.727176	-0.0656609	0.066	0.069	1	Sx_vs_Ct	FALSE
fast_oxidative_glycolytic	FAM120A	Not significant	0.727744	-0.0233854	0.218	0.223	1	Sx_vs_Ct	FALSE
fast_oxidative_glycolytic	CHCHD1	Not significant	0.727851	-0.0566304	0.18	0.183	1	Sx_vs_Ct	FALSE
fast_oxidative_glycolytic	LIMD1	Not significant	0.728127	0.0128132	0.108	0.105	1	Sx_vs_Ct	FALSE
fast_oxidative_glycolytic	GSTZ1	Not significant	0.728135	-0.0376683	0.141	0.145	1	Sx_vs_Ct	FALSE
fast_oxidative_glycolytic	TMED9	Not significant	0.72862	-0.0345765	0.114	0.117	1	Sx_vs_Ct	FALSE
fast_oxidative_glycolytic	PHYHD1	Not significant	0.729505	0.0420504	0.068	0.065	1	Sx_vs_Ct	FALSE
fast_oxidative_glycolytic	CCDC47	Not significant	0.730859	-0.0168842	0.232	0.237	1	Sx_vs_Ct	FALSE
fast_oxidative_glycolytic	ELMO2	Not significant	0.730976	0.0506727	0.093	0.09	1	Sx_vs_Ct	FALSE
fast_oxidative_glycolytic	POMP	Not significant	0.731545	-0.060802	0.096	0.099	1	Sx_vs_Ct	FALSE
fast_oxidative_glycolytic	TNRC18	Not significant	0.732918	-0.088206	0.068	0.071	1	Sx_vs_Ct	FALSE
fast_oxidative_glycolytic	NAA10	Not significant	0.734543	0.0349805	0.297	0.293	1	Sx_vs_Ct	FALSE
fast_oxidative_glycolytic	EIF1AX	Not significant	0.735005	0.0439009	0.054	0.052	1	Sx_vs_Ct	FALSE
fast_oxidative_glycolytic	ID1	Not significant	0.735361	-0.0472482	0.099	0.102	1	Sx_vs_Ct	FALSE
fast_oxidative_glycolytic	ARL14EP	Not significant	0.736476	-0.0808459	0.051	0.054	1	Sx_vs_Ct	FALSE
fast_oxidative_glycolytic	ASXL1	Not significant	0.736492	0.0500942	0.195	0.192	1	Sx_vs_Ct	FALSE
fast_oxidative_glycolytic	UBA1	Not significant	0.736799	-0.0288501	0.259	0.264	1	Sx_vs_Ct	FALSE
fast_oxidative_glycolytic	MYPOP	Not significant	0.737106	0.0399593	0.095	0.092	1	Sx_vs_Ct	FALSE
fast_oxidative_glycolytic	NLRX1	Not significant	0.738137	-0.0707102	0.063	0.066	1	Sx_vs_Ct	FALSE
fast_oxidative_glycolytic	NOTUM	Not significant	0.738487	0.0201927	0.101	0.098	1	Sx_vs_Ct	FALSE
fast_oxidative_glycolytic	TTC7B	Not significant	0.740835	0.05829	0.315	0.313	1	Sx_vs_Ct	FALSE
fast_oxidative_glycolytic	RHOG	Not significant	0.74133	0.0567565	0.052	0.05	1	Sx_vs_Ct	FALSE
fast_oxidative_glycolytic	ANP32A	Not significant	0.741362	0.0411664	0.071	0.068	1	Sx_vs_Ct	FALSE
fast_oxidative_glycolytic	AKIRIN2	Not significant	0.742582	0.0340045	0.377	0.374	1	Sx_vs_Ct	FALSE
fast_oxidative_glycolytic	BYSL	Not significant	0.74332	0.0582562	0.054	0.052	1	Sx_vs_Ct	FALSE
fast_oxidative_glycolytic	ATP9B	Not significant	0.743777	0.0342929	0.085	0.082	1	Sx_vs_Ct	FALSE
fast_oxidative_glycolytic	VAPA	Not significant	0.744055	-0.0548255	0.247	0.25	1	Sx_vs_Ct	FALSE
fast_oxidative_glycolytic	VPS11	Not significant	0.744523	0.0257522	0.116	0.113	1	Sx_vs_Ct	FALSE
fast_oxidative_glycolytic	LY6E	Not significant	0.744766	0.0742137	0.061	0.058	1	Sx_vs_Ct	FALSE
fast_oxidative_glycolytic	CIB1	Not significant	0.744926	-0.0414191	0.051	0.054	1	Sx_vs_Ct	FALSE
fast_oxidative_glycolytic	NFKBIL1	Not significant	0.744958	0.0557218	0.113	0.11	1	Sx_vs_Ct	FALSE
fast_oxidative_glycolytic	FLII	Not significant	0.745188	-0.00249307	0.739	0.724	1	Sx_vs_Ct	FALSE
fast_oxidative_glycolytic	ANKZF1	Not significant	0.745213	0.0388084	0.093	0.091	1	Sx_vs_Ct	FALSE
fast_oxidative_glycolytic	CLSTN1	Not significant	0.745715	-0.0432208	0.085	0.087	1	Sx_vs_Ct	FALSE
fast_oxidative_glycolytic	COA5	Not significant	0.745773	0.0429452	0.106	0.103	1	Sx_vs_Ct	FALSE
fast_oxidative_glycolytic	LNPK	Not significant	0.745939	-0.0205659	0.196	0.201	1	Sx_vs_Ct	FALSE
fast_oxidative_glycolytic	PODXL	Not significant	0.746197	0.0338748	0.14	0.136	1	Sx_vs_Ct	FALSE
fast_oxidative_glycolytic	CPSF4	Not significant	0.746261	0.0332773	0.089	0.086	1	Sx_vs_Ct	FALSE
fast_oxidative_glycolytic	TPCN1	Not significant	0.746817	0.0534552	0.105	0.102	1	Sx_vs_Ct	FALSE
fast_oxidative_glycolytic	NEDD1	Not significant	0.747234	0.0269343	0.065	0.062	1	Sx_vs_Ct	FALSE
fast_oxidative_glycolytic	UBN1	Not significant	0.747375	-0.0442531	0.13	0.134	1	Sx_vs_Ct	FALSE
fast_oxidative_glycolytic	ZNF133	Not significant	0.747484	-0.0996615	0.062	0.065	1	Sx_vs_Ct	FALSE
fast_oxidative_glycolytic	KIAA2026	Not significant	0.747536	-0.0476227	0.077	0.08	1	Sx_vs_Ct	FALSE
fast_oxidative_glycolytic	SMARCD3	Not significant	0.747607	0.0256023	0.493	0.491	1	Sx_vs_Ct	FALSE
fast_oxidative_glycolytic	INO80E	Not significant	0.747783	-0.0550439	0.143	0.146	1	Sx_vs_Ct	FALSE
fast_oxidative_glycolytic	CLASP2	Not significant	0.748018	-0.0121332	0.072	0.069	1	Sx_vs_Ct	FALSE
fast_oxidative_glycolytic	APRT	Not significant	0.748335	0.0156118	0.107	0.104	1	Sx_vs_Ct	FALSE
fast_oxidative_glycolytic	GPAA1	Not significant	0.74914	0.0212076	0.192	0.188	1	Sx_vs_Ct	FALSE
fast_oxidative_glycolytic	RHOT2	Not significant	0.749311	-0.0312274	0.152	0.156	1	Sx_vs_Ct	FALSE
fast_oxidative_glycolytic	PIH1D1	Not significant	0.749448	-0.0642136	0.209	0.212	1	Sx_vs_Ct	FALSE
fast_oxidative_glycolytic	RNF213	Not significant	0.74959	-0.0648781	0.051	0.053	1	Sx_vs_Ct	FALSE
fast_oxidative_glycolytic	PLSCR3	Not significant	0.74965	0.0604079	0.086	0.083	1	Sx_vs_Ct	FALSE
fast_oxidative_glycolytic	TNPO2	Not significant	0.750428	0.0259233	0.127	0.123	1	Sx_vs_Ct	FALSE
fast_oxidative_glycolytic	TMX2	Not significant	0.750597	-0.0439728	0.114	0.117	1	Sx_vs_Ct	FALSE
fast_oxidative_glycolytic	MORC3	Not significant	0.750603	-0.0423284	0.064	0.062	1	Sx_vs_Ct	FALSE
fast_oxidative_glycolytic	CDK2AP1	Not significant	0.751005	0.0445221	0.096	0.093	1	Sx_vs_Ct	FALSE
fast_oxidative_glycolytic	ATG14	Not significant	0.75107	-0.0857076	0.099	0.102	1	Sx_vs_Ct	FALSE
fast_oxidative_glycolytic	LAMC1	Not significant	0.751332	0.0128132	0.192	0.188	1	Sx_vs_Ct	FALSE
fast_oxidative_glycolytic	BCKDK	Not significant	0.75188	-0.00334572	0.377	0.368	1	Sx_vs_Ct	FALSE
fast_oxidative_glycolytic	PRPF3	Not significant	0.754382	-0.0488791	0.086	0.089	1	Sx_vs_Ct	FALSE
fast_oxidative_glycolytic	AKAP13	Not significant	0.755038	0.0604398	0.218	0.216	1	Sx_vs_Ct	FALSE
fast_oxidative_glycolytic	ATP1A2	Not significant	0.755866	-0.0159605	0.952	0.956	1	Sx_vs_Ct	FALSE
fast_oxidative_glycolytic	GPBP1L1	Not significant	0.756384	0.00129638	0.308	0.315	1	Sx_vs_Ct	FALSE
fast_oxidative_glycolytic	VPS29	Not significant	0.756752	0.0388084	0.053	0.051	1	Sx_vs_Ct	FALSE
fast_oxidative_glycolytic	GABPB2	Not significant	0.757364	-0.0746496	0.051	0.053	1	Sx_vs_Ct	FALSE
fast_oxidative_glycolytic	ATG4D	Not significant	0.757711	0.0238684	0.299	0.296	1	Sx_vs_Ct	FALSE
fast_oxidative_glycolytic	LATS2	Not significant	0.758045	-0.0640024	0.067	0.069	1	Sx_vs_Ct	FALSE
fast_oxidative_glycolytic	EEF1AKMT2	Not significant	0.758184	-0.0549314	0.109	0.112	1	Sx_vs_Ct	FALSE
fast_oxidative_glycolytic	PLCG1	Not significant	0.758814	-0.0611874	0.072	0.074	1	Sx_vs_Ct	FALSE
fast_oxidative_glycolytic	GGA1	Not significant	0.758997	-0.0628319	0.115	0.118	1	Sx_vs_Ct	FALSE
fast_oxidative_glycolytic	HINT3	Not significant	0.759096	-0.00599121	0.142	0.138	1	Sx_vs_Ct	FALSE
fast_oxidative_glycolytic	RASSF4	Not significant	0.759242	-0.0720757	0.055	0.057	1	Sx_vs_Ct	FALSE
fast_oxidative_glycolytic	C6orf120	Not significant	0.759618	-0.0329051	0.11	0.113	1	Sx_vs_Ct	FALSE
fast_oxidative_glycolytic	BBS2	Not significant	0.760278	-0.05346	0.097	0.1	1	Sx_vs_Ct	FALSE
fast_oxidative_glycolytic	SFXN1	Not significant	0.760627	-0.0501966	0.058	0.06	1	Sx_vs_Ct	FALSE
fast_oxidative_glycolytic	BRD4	Not significant	0.761118	-0.00582921	0.323	0.328	1	Sx_vs_Ct	FALSE
fast_oxidative_glycolytic	C19orf54	Not significant	0.761419	-0.0354668	0.079	0.082	1	Sx_vs_Ct	FALSE
fast_oxidative_glycolytic	MYADM	Not significant	0.761747	-0.0523395	0.076	0.079	1	Sx_vs_Ct	FALSE
fast_oxidative_glycolytic	SYNJ2BP	Not significant	0.761991	0.0707332	0.089	0.086	1	Sx_vs_Ct	FALSE
fast_oxidative_glycolytic	BOD1	Not significant	0.762784	0.0394272	0.173	0.17	1	Sx_vs_Ct	FALSE
fast_oxidative_glycolytic	HOXC8	Not significant	0.763306	0.0341868	0.071	0.069	1	Sx_vs_Ct	FALSE
fast_oxidative_glycolytic	VMA21	Not significant	0.763973	-0.0524783	0.055	0.057	1	Sx_vs_Ct	FALSE
fast_oxidative_glycolytic	NPRL2	Not significant	0.764631	-0.0630965	0.099	0.102	1	Sx_vs_Ct	FALSE
fast_oxidative_glycolytic	TUSC2	Not significant	0.7656	0.0523138	0.144	0.142	1	Sx_vs_Ct	FALSE
fast_oxidative_glycolytic	KIAA2013	Not significant	0.76604	0.0158992	0.234	0.23	1	Sx_vs_Ct	FALSE
fast_oxidative_glycolytic	COLGALT1	Not significant	0.76637	0.0607232	0.082	0.08	1	Sx_vs_Ct	FALSE
fast_oxidative_glycolytic	CWC15	Not significant	0.766497	0.00658857	0.248	0.243	1	Sx_vs_Ct	FALSE
fast_oxidative_glycolytic	FKRP	Not significant	0.766614	0.0609351	0.091	0.088	1	Sx_vs_Ct	FALSE
fast_oxidative_glycolytic	CSRP1	Not significant	0.766633	0.04555	0.097	0.094	1	Sx_vs_Ct	FALSE
fast_oxidative_glycolytic	SIL1	Not significant	0.766742	-0.0402278	0.102	0.105	1	Sx_vs_Ct	FALSE
fast_oxidative_glycolytic	CYTH1	Not significant	0.767323	-0.042176	0.181	0.184	1	Sx_vs_Ct	FALSE
fast_oxidative_glycolytic	JAK1	Not significant	0.767337	-0.00693074	0.248	0.243	1	Sx_vs_Ct	FALSE
fast_oxidative_glycolytic	RNF220	Not significant	0.767612	0.0445221	0.21	0.207	1	Sx_vs_Ct	FALSE
fast_oxidative_glycolytic	ZRANB2	Not significant	0.767786	0.0295717	0.151	0.148	1	Sx_vs_Ct	FALSE
fast_oxidative_glycolytic	EIF2B1	Not significant	0.767859	0.0295095	0.099	0.096	1	Sx_vs_Ct	FALSE
fast_oxidative_glycolytic	NEDD4	Not significant	0.768132	0.0037422	0.178	0.175	1	Sx_vs_Ct	FALSE
fast_oxidative_glycolytic	DAG1	Not significant	0.768268	0.0115129	0.39	0.384	1	Sx_vs_Ct	FALSE
fast_oxidative_glycolytic	SNRPA	Not significant	0.768951	-0.0428348	0.111	0.114	1	Sx_vs_Ct	FALSE
fast_oxidative_glycolytic	THAP11	Not significant	0.769657	-0.0148296	0.268	0.262	1	Sx_vs_Ct	FALSE
fast_oxidative_glycolytic	SELENON	Not significant	0.769818	-0.0173488	0.144	0.148	1	Sx_vs_Ct	FALSE
fast_oxidative_glycolytic	UNC13B	Not significant	0.770163	-0.0859016	0.12	0.123	1	Sx_vs_Ct	FALSE
fast_oxidative_glycolytic	SIK3	Not significant	0.770518	-0.0406261	0.111	0.114	1	Sx_vs_Ct	FALSE
fast_oxidative_glycolytic	BICRA	Not significant	0.770969	-0.0231193	0.095	0.092	1	Sx_vs_Ct	FALSE
fast_oxidative_glycolytic	SMARCE1	Not significant	0.770974	-0.082839	0.052	0.054	1	Sx_vs_Ct	FALSE
fast_oxidative_glycolytic	UQCRFS1	Not significant	0.770974	-0.082839	0.052	0.054	1	Sx_vs_Ct	FALSE
fast_oxidative_glycolytic	ARCN1	Not significant	0.771594	0.0155586	0.109	0.106	1	Sx_vs_Ct	FALSE
fast_oxidative_glycolytic	NPDC1	Not significant	0.771795	-0.0466729	0.191	0.194	1	Sx_vs_Ct	FALSE
fast_oxidative_glycolytic	DGCR8	Not significant	0.772813	-0.062603	0.08	0.083	1	Sx_vs_Ct	FALSE
fast_oxidative_glycolytic	TRIM27	Not significant	0.773	0.063544	0.051	0.049	1	Sx_vs_Ct	FALSE
fast_oxidative_glycolytic	DDIT4L	Not significant	0.773976	-0.0656609	0.455	0.446	1	Sx_vs_Ct	FALSE
fast_oxidative_glycolytic	ANP32E	Not significant	0.77438	-0.0586705	0.105	0.108	1	Sx_vs_Ct	FALSE
fast_oxidative_glycolytic	TYK2	Not significant	0.775475	-0.0102704	0.188	0.184	1	Sx_vs_Ct	FALSE
fast_oxidative_glycolytic	BLOC1S4	Not significant	0.775798	0.0733547	0.06	0.058	1	Sx_vs_Ct	FALSE
fast_oxidative_glycolytic	BOP1	Not significant	0.77619	0.0457584	0.182	0.179	1	Sx_vs_Ct	FALSE
fast_oxidative_glycolytic	TOR1AIP2	Not significant	0.777213	-0.0420108	0.059	0.062	1	Sx_vs_Ct	FALSE
fast_oxidative_glycolytic	ZFYVE21	Not significant	0.777253	-0.0503806	0.083	0.085	1	Sx_vs_Ct	FALSE
fast_oxidative_glycolytic	M6PR	Not significant	0.777361	-0.0575761	0.094	0.096	1	Sx_vs_Ct	FALSE
fast_oxidative_glycolytic	ABHD14B	Not significant	0.777757	-0.0248119	0.05	0.052	1	Sx_vs_Ct	FALSE
fast_oxidative_glycolytic	RGP1	Not significant	0.778893	-0.041831	0.113	0.115	1	Sx_vs_Ct	FALSE
fast_oxidative_glycolytic	TMEM161A	Not significant	0.779271	0.0590362	0.255	0.253	1	Sx_vs_Ct	FALSE
fast_oxidative_glycolytic	TLE2	Not significant	0.779412	-0.0482483	0.164	0.166	1	Sx_vs_Ct	FALSE
fast_oxidative_glycolytic	CRELD1	Not significant	0.779621	-0.0515401	0.176	0.178	1	Sx_vs_Ct	FALSE
fast_oxidative_glycolytic	PHF20L1	Not significant	0.779745	-0.0267152	0.055	0.057	1	Sx_vs_Ct	FALSE
fast_oxidative_glycolytic	COPRS	Not significant	0.779763	0.00898133	0.193	0.189	1	Sx_vs_Ct	FALSE
fast_oxidative_glycolytic	EPN2	Not significant	0.780456	0.00703084	0.104	0.101	1	Sx_vs_Ct	FALSE
fast_oxidative_glycolytic	HDHD2	Not significant	0.780746	-0.0519571	0.082	0.085	1	Sx_vs_Ct	FALSE
fast_oxidative_glycolytic	MYBBP1A	Not significant	0.781163	-0.0193406	0.232	0.235	1	Sx_vs_Ct	FALSE
fast_oxidative_glycolytic	RSAD1	Not significant	0.781613	0.0185496	0.248	0.244	1	Sx_vs_Ct	FALSE
fast_oxidative_glycolytic	PAFAH1B2	Not significant	0.781635	-0.0234938	0.085	0.088	1	Sx_vs_Ct	FALSE
fast_oxidative_glycolytic	LIX1L	Not significant	0.781727	0.0121646	0.218	0.223	1	Sx_vs_Ct	FALSE
fast_oxidative_glycolytic	PLEKHJ1	Not significant	0.782686	0.0719753	0.199	0.197	1	Sx_vs_Ct	FALSE
fast_oxidative_glycolytic	REST	Not significant	0.783193	-0.0681068	0.066	0.068	1	Sx_vs_Ct	FALSE
fast_oxidative_glycolytic	C19orf53	Not significant	0.783471	0.0270833	0.25	0.247	1	Sx_vs_Ct	FALSE
fast_oxidative_glycolytic	FAM217B	Not significant	0.783994	-0.0517271	0.064	0.066	1	Sx_vs_Ct	FALSE
fast_oxidative_glycolytic	SCN4B	Not significant	0.784087	-0.0207694	0.057	0.059	1	Sx_vs_Ct	FALSE
fast_oxidative_glycolytic	FGF13	Not significant	0.784616	0.0421467	0.098	0.095	1	Sx_vs_Ct	FALSE
fast_oxidative_glycolytic	PSMC4	Not significant	0.784884	-0.0460805	0.11	0.113	1	Sx_vs_Ct	FALSE
fast_oxidative_glycolytic	VOPP1	Not significant	0.785023	0.0644682	0.107	0.105	1	Sx_vs_Ct	FALSE
fast_oxidative_glycolytic	ATRAID	Not significant	0.78587	0.000569597	0.18	0.176	1	Sx_vs_Ct	FALSE
fast_oxidative_glycolytic	KCTD5	Not significant	0.786103	0.0567565	0.052	0.05	1	Sx_vs_Ct	FALSE
fast_oxidative_glycolytic	AKAP11	Not significant	0.786473	0.0465441	0.05	0.048	1	Sx_vs_Ct	FALSE
fast_oxidative_glycolytic	COQ6	Not significant	0.786622	-0.0204888	0.076	0.073	1	Sx_vs_Ct	FALSE
fast_oxidative_glycolytic	TSPAN9	Not significant	0.78851	0.0348395	0.096	0.093	1	Sx_vs_Ct	FALSE
fast_oxidative_glycolytic	PURA	Not significant	0.789307	-0.0509627	0.145	0.148	1	Sx_vs_Ct	FALSE
fast_oxidative_glycolytic	NFS1	Not significant	0.789836	0.0213583	0.106	0.103	1	Sx_vs_Ct	FALSE
fast_oxidative_glycolytic	ZMYND11	Not significant	0.790264	-0.0568873	0.162	0.165	1	Sx_vs_Ct	FALSE
fast_oxidative_glycolytic	MAFG	Not significant	0.791323	-0.0229751	0.174	0.177	1	Sx_vs_Ct	FALSE
fast_oxidative_glycolytic	POLR2A	Not significant	0.792859	0.0407746	0.214	0.211	1	Sx_vs_Ct	FALSE
fast_oxidative_glycolytic	ZC3H4	Not significant	0.792912	-0.011621	0.189	0.193	1	Sx_vs_Ct	FALSE
fast_oxidative_glycolytic	INPP5K	Not significant	0.792931	-0.0169342	0.124	0.121	1	Sx_vs_Ct	FALSE
fast_oxidative_glycolytic	SLC27A4	Not significant	0.793207	0.0128132	0.05	0.048	1	Sx_vs_Ct	FALSE
fast_oxidative_glycolytic	TMEM64	Not significant	0.794473	0.0466468	0.062	0.061	1	Sx_vs_Ct	FALSE
fast_oxidative_glycolytic	CCDC97	Not significant	0.794583	-0.00236901	0.182	0.178	1	Sx_vs_Ct	FALSE
fast_oxidative_glycolytic	HARS	Not significant	0.794916	0.0379838	0.13	0.127	1	Sx_vs_Ct	FALSE
fast_oxidative_glycolytic	PHF12	Not significant	0.795421	0.0363817	0.09	0.087	1	Sx_vs_Ct	FALSE
fast_oxidative_glycolytic	SERP1	Not significant	0.795816	0.0379042	0.06	0.058	1	Sx_vs_Ct	FALSE
fast_oxidative_glycolytic	HPN	Not significant	0.796078	0.0586169	0.05	0.048	1	Sx_vs_Ct	FALSE
fast_oxidative_glycolytic	DIP2C	Not significant	0.796197	-0.0254256	0.241	0.244	1	Sx_vs_Ct	FALSE
fast_oxidative_glycolytic	TNS1	Not significant	0.79621	0.0331508	0.364	0.364	1	Sx_vs_Ct	FALSE
fast_oxidative_glycolytic	C6orf136	Not significant	0.796429	-0.0399283	0.059	0.061	1	Sx_vs_Ct	FALSE
fast_oxidative_glycolytic	MGLL	Not significant	0.79654	-0.0300423	0.235	0.238	1	Sx_vs_Ct	FALSE
fast_oxidative_glycolytic	TRIM32	Not significant	0.796701	-0.040521	0.13	0.132	1	Sx_vs_Ct	FALSE
fast_oxidative_glycolytic	THRA	Not significant	0.797163	-0.00572276	0.393	0.399	1	Sx_vs_Ct	FALSE
fast_oxidative_glycolytic	CMC4	Not significant	0.797541	0.0315093	0.094	0.092	1	Sx_vs_Ct	FALSE
fast_oxidative_glycolytic	AGPS	Not significant	0.797675	-0.0163332	0.12	0.123	1	Sx_vs_Ct	FALSE
fast_oxidative_glycolytic	POLDIP3	Not significant	0.798774	-0.016664	0.179	0.182	1	Sx_vs_Ct	FALSE
fast_oxidative_glycolytic	THAP4	Not significant	0.798776	0.0208505	0.183	0.179	1	Sx_vs_Ct	FALSE
fast_oxidative_glycolytic	GALT	Not significant	0.799268	0.0596074	0.097	0.095	1	Sx_vs_Ct	FALSE
fast_oxidative_glycolytic	RNF126	Not significant	0.800114	-0.0169342	0.193	0.196	1	Sx_vs_Ct	FALSE
fast_oxidative_glycolytic	PRPF4B	Not significant	0.80124	0.0128132	0.075	0.073	1	Sx_vs_Ct	FALSE
fast_oxidative_glycolytic	AKAP8L	Not significant	0.802211	-0.0467561	0.173	0.176	1	Sx_vs_Ct	FALSE
fast_oxidative_glycolytic	ITGB1BP1	Not significant	0.802307	-0.0645768	0.076	0.078	1	Sx_vs_Ct	FALSE
fast_oxidative_glycolytic	AHCYL1	Not significant	0.802616	0.0326736	0.207	0.204	1	Sx_vs_Ct	FALSE
fast_oxidative_glycolytic	MOGS	Not significant	0.803082	0.034538	0.077	0.075	1	Sx_vs_Ct	FALSE
fast_oxidative_glycolytic	SLC25A26	Not significant	0.803201	-0.113195	0.08	0.082	1	Sx_vs_Ct	FALSE
fast_oxidative_glycolytic	RNF19B	Not significant	0.803257	0.0427288	0.056	0.055	1	Sx_vs_Ct	FALSE
fast_oxidative_glycolytic	INO80	Not significant	0.803326	0.0303716	0.052	0.051	1	Sx_vs_Ct	FALSE
fast_oxidative_glycolytic	PKN1	Not significant	0.804715	0.0537999	0.231	0.229	1	Sx_vs_Ct	FALSE
fast_oxidative_glycolytic	GLRX5	Not significant	0.804818	-0.0389708	0.294	0.296	1	Sx_vs_Ct	FALSE
fast_oxidative_glycolytic	TOB2	Not significant	0.805352	0.0128132	0.334	0.33	1	Sx_vs_Ct	FALSE
fast_oxidative_glycolytic	PHF5A	Not significant	0.805428	0.0428704	0.08	0.078	1	Sx_vs_Ct	FALSE
fast_oxidative_glycolytic	WSB1	Not significant	0.806529	-0.0765343	0.185	0.187	1	Sx_vs_Ct	FALSE
fast_oxidative_glycolytic	STK24	Not significant	0.806741	0.0187706	0.151	0.148	1	Sx_vs_Ct	FALSE
fast_oxidative_glycolytic	ANO8	Not significant	0.807338	-0.0508029	0.076	0.078	1	Sx_vs_Ct	FALSE
fast_oxidative_glycolytic	SAFB2	Not significant	0.807489	-0.0113643	0.177	0.173	1	Sx_vs_Ct	FALSE
fast_oxidative_glycolytic	SMPD4	Not significant	0.807497	-0.0654458	0.062	0.064	1	Sx_vs_Ct	FALSE
fast_oxidative_glycolytic	WDR24	Not significant	0.808181	-0.0121332	0.054	0.053	1	Sx_vs_Ct	FALSE
fast_oxidative_glycolytic	KDM4A	Not significant	0.808401	0.0344721	0.063	0.061	1	Sx_vs_Ct	FALSE
fast_oxidative_glycolytic	UBE2Z	Not significant	0.808643	0.0551595	0.051	0.049	1	Sx_vs_Ct	FALSE
fast_oxidative_glycolytic	EMC6	Not significant	0.809361	-0.0280591	0.179	0.182	1	Sx_vs_Ct	FALSE
fast_oxidative_glycolytic	IFI27	Not significant	0.810371	-0.0319363	0.102	0.104	1	Sx_vs_Ct	FALSE
fast_oxidative_glycolytic	HBS1L	Not significant	0.810876	-0.0185594	0.461	0.461	1	Sx_vs_Ct	FALSE
fast_oxidative_glycolytic	NCOR1	Not significant	0.81264	-0.0260961	0.223	0.226	1	Sx_vs_Ct	FALSE
fast_oxidative_glycolytic	MICAL3	Not significant	0.813648	-0.0212184	0.162	0.165	1	Sx_vs_Ct	FALSE
fast_oxidative_glycolytic	HNRNPA3	Not significant	0.813805	-0.0286819	0.129	0.132	1	Sx_vs_Ct	FALSE
fast_oxidative_glycolytic	SLC25A25	Not significant	0.814301	0.0776446	0.155	0.159	1	Sx_vs_Ct	FALSE
fast_oxidative_glycolytic	CDIP1	Not significant	0.814616	0.0523416	0.076	0.074	1	Sx_vs_Ct	FALSE
fast_oxidative_glycolytic	PPP2CA	Not significant	0.815244	-0.0540418	0.105	0.107	1	Sx_vs_Ct	FALSE
fast_oxidative_glycolytic	OSBPL6	Not significant	0.815321	0.0110634	0.086	0.084	1	Sx_vs_Ct	FALSE
fast_oxidative_glycolytic	FGF6	Not significant	0.815412	0.0497795	0.07	0.068	1	Sx_vs_Ct	FALSE
fast_oxidative_glycolytic	KDM1B	Not significant	0.815618	-0.038663	0.048	0.05	1	Sx_vs_Ct	FALSE
fast_oxidative_glycolytic	ETFB	Not significant	0.815698	-0.00392082	0.649	0.639	1	Sx_vs_Ct	FALSE
fast_oxidative_glycolytic	BCL3	Not significant	0.815854	-0.062677	0.051	0.052	1	Sx_vs_Ct	FALSE
fast_oxidative_glycolytic	GSTM3	Not significant	0.816065	0.0108926	0.223	0.22	1	Sx_vs_Ct	FALSE
fast_oxidative_glycolytic	BORCS6	Not significant	0.816116	-0.00670626	0.125	0.128	1	Sx_vs_Ct	FALSE
fast_oxidative_glycolytic	HEY2	Not significant	0.816539	0.0787011	0.057	0.056	1	Sx_vs_Ct	FALSE
fast_oxidative_glycolytic	DYNC1I2	Not significant	0.81663	-0.0580531	0.121	0.123	1	Sx_vs_Ct	FALSE
fast_oxidative_glycolytic	SGF29	Not significant	0.8168	-0.0516187	0.171	0.173	1	Sx_vs_Ct	FALSE
fast_oxidative_glycolytic	REEP2	Not significant	0.818057	-0.0225921	0.067	0.065	1	Sx_vs_Ct	FALSE
fast_oxidative_glycolytic	CSTF2T	Not significant	0.818288	-0.00623256	0.123	0.125	1	Sx_vs_Ct	FALSE
fast_oxidative_glycolytic	RAB5C	Not significant	0.818675	-0.0152249	0.12	0.123	1	Sx_vs_Ct	FALSE
fast_oxidative_glycolytic	GRAMD1A	Not significant	0.819223	-0.0404117	0.126	0.128	1	Sx_vs_Ct	FALSE
fast_oxidative_glycolytic	COL4A3	Not significant	0.819546	-0.0200426	0.148	0.151	1	Sx_vs_Ct	FALSE
fast_oxidative_glycolytic	CRAMP1	Not significant	0.819587	-0.0438762	0.055	0.057	1	Sx_vs_Ct	FALSE
fast_oxidative_glycolytic	PEX5	Not significant	0.819727	-0.0201014	0.134	0.136	1	Sx_vs_Ct	FALSE
fast_oxidative_glycolytic	ZDHHC5	Not significant	0.820801	-0.0519571	0.062	0.064	1	Sx_vs_Ct	FALSE
fast_oxidative_glycolytic	SNUPN	Not significant	0.821117	-0.0188957	0.094	0.092	1	Sx_vs_Ct	FALSE
fast_oxidative_glycolytic	CDK9	Not significant	0.821375	0.00192488	0.069	0.067	1	Sx_vs_Ct	FALSE
fast_oxidative_glycolytic	MANBAL	Not significant	0.821423	-0.036589	0.051	0.052	1	Sx_vs_Ct	FALSE
fast_oxidative_glycolytic	PARP6	Not significant	0.82193	0.0301953	0.07	0.068	1	Sx_vs_Ct	FALSE
fast_oxidative_glycolytic	HINT2	Not significant	0.822245	-0.0129828	0.161	0.158	1	Sx_vs_Ct	FALSE
fast_oxidative_glycolytic	MAVS	Not significant	0.822619	-0.013734	0.331	0.335	1	Sx_vs_Ct	FALSE
fast_oxidative_glycolytic	GLG1	Not significant	0.82275	0.0572073	0.068	0.066	1	Sx_vs_Ct	FALSE
fast_oxidative_glycolytic	NAA50	Not significant	0.823211	0.0560806	0.215	0.214	1	Sx_vs_Ct	FALSE
fast_oxidative_glycolytic	CNOT8	Not significant	0.823575	-0.0460805	0.057	0.059	1	Sx_vs_Ct	FALSE
fast_oxidative_glycolytic	FUNDC2	Not significant	0.823784	-0.0172256	0.083	0.085	1	Sx_vs_Ct	FALSE
fast_oxidative_glycolytic	STXBP5	Not significant	0.824022	0.0128132	0.061	0.059	1	Sx_vs_Ct	FALSE
fast_oxidative_glycolytic	FRA10AC1	Not significant	0.824226	-0.0867225	0.05	0.052	1	Sx_vs_Ct	FALSE
fast_oxidative_glycolytic	NCOA1	Not significant	0.824573	0.022805	0.133	0.131	1	Sx_vs_Ct	FALSE
fast_oxidative_glycolytic	PAF1	Not significant	0.824579	-0.039725	0.15	0.152	1	Sx_vs_Ct	FALSE
fast_oxidative_glycolytic	ACAD8	Not significant	0.82463	-0.0357912	0.164	0.166	1	Sx_vs_Ct	FALSE
fast_oxidative_glycolytic	TBC1D1	Not significant	0.825057	0.00136667	0.161	0.164	1	Sx_vs_Ct	FALSE
fast_oxidative_glycolytic	RNASEK	Not significant	0.825608	-0.0196083	0.232	0.234	1	Sx_vs_Ct	FALSE
fast_oxidative_glycolytic	SERPINF1	Not significant	0.825744	-0.0212593	0.713	0.724	1	Sx_vs_Ct	FALSE
fast_oxidative_glycolytic	PPP4C	Not significant	0.825993	-0.0329291	0.22	0.223	1	Sx_vs_Ct	FALSE
fast_oxidative_glycolytic	RHOBTB1	Not significant	0.826076	0.00528389	0.585	0.596	1	Sx_vs_Ct	FALSE
fast_oxidative_glycolytic	SUSD6	Not significant	0.826609	0.0423575	0.062	0.06	1	Sx_vs_Ct	FALSE
fast_oxidative_glycolytic	KLF10	Not significant	0.827058	-0.00649698	0.308	0.311	1	Sx_vs_Ct	FALSE
fast_oxidative_glycolytic	NUDT19	Not significant	0.827303	-0.0232706	0.124	0.126	1	Sx_vs_Ct	FALSE
fast_oxidative_glycolytic	CTNNBL1	Not significant	0.827338	0.0217096	0.051	0.049	1	Sx_vs_Ct	FALSE
fast_oxidative_glycolytic	PPP6R2	Not significant	0.827919	0.0098702	0.327	0.325	1	Sx_vs_Ct	FALSE
fast_oxidative_glycolytic	ITPK1	Not significant	0.828627	0.00487069	0.13	0.127	1	Sx_vs_Ct	FALSE
fast_oxidative_glycolytic	TAB3	Not significant	0.829199	0.00638692	0.07	0.068	1	Sx_vs_Ct	FALSE
fast_oxidative_glycolytic	BORCS5	Not significant	0.8292	-0.126912	0.05	0.051	1	Sx_vs_Ct	FALSE
fast_oxidative_glycolytic	PATJ	Not significant	0.830361	-0.0243398	0.231	0.233	1	Sx_vs_Ct	FALSE
fast_oxidative_glycolytic	VPS26B	Not significant	0.830415	0.00515962	0.095	0.097	1	Sx_vs_Ct	FALSE
fast_oxidative_glycolytic	CARNMT1	Not significant	0.830431	-0.0114344	0.121	0.119	1	Sx_vs_Ct	FALSE
fast_oxidative_glycolytic	TBC1D14	Not significant	0.830667	-0.029007	0.161	0.163	1	Sx_vs_Ct	FALSE
fast_oxidative_glycolytic	LRRC8A	Not significant	0.831121	0.0601189	0.051	0.05	1	Sx_vs_Ct	FALSE
fast_oxidative_glycolytic	CAPN1	Not significant	0.831372	0.00114713	0.285	0.289	1	Sx_vs_Ct	FALSE
fast_oxidative_glycolytic	PITX3	Not significant	0.831541	0.0594241	0.071	0.069	1	Sx_vs_Ct	FALSE
fast_oxidative_glycolytic	SCYL1	Not significant	0.832067	-0.0226356	0.373	0.376	1	Sx_vs_Ct	FALSE
fast_oxidative_glycolytic	POMGNT1	Not significant	0.832307	-0.0302555	0.262	0.265	1	Sx_vs_Ct	FALSE
fast_oxidative_glycolytic	PDGFB	Not significant	0.832729	-0.0151237	0.143	0.145	1	Sx_vs_Ct	FALSE
fast_oxidative_glycolytic	MKL1	Not significant	0.832796	0.0325764	0.121	0.119	1	Sx_vs_Ct	FALSE
fast_oxidative_glycolytic	TATDN2	Not significant	0.833035	-0.042176	0.062	0.063	1	Sx_vs_Ct	FALSE
fast_oxidative_glycolytic	COX19	Not significant	0.833469	0.0270672	0.074	0.073	1	Sx_vs_Ct	FALSE
fast_oxidative_glycolytic	COA3	Not significant	0.833925	-0.0170616	0.269	0.272	1	Sx_vs_Ct	FALSE
fast_oxidative_glycolytic	PRRC2B	Not significant	0.83393	0.0414739	0.158	0.156	1	Sx_vs_Ct	FALSE
fast_oxidative_glycolytic	UBE2Q1	Not significant	0.834396	-0.0303989	0.123	0.125	1	Sx_vs_Ct	FALSE
fast_oxidative_glycolytic	ARSA	Not significant	0.834833	-0.0222338	0.05	0.052	1	Sx_vs_Ct	FALSE
fast_oxidative_glycolytic	GON4L	Not significant	0.835064	-0.0196083	0.059	0.061	1	Sx_vs_Ct	FALSE
fast_oxidative_glycolytic	TMSB10	Not significant	0.836108	-0.0336224	0.208	0.21	1	Sx_vs_Ct	FALSE
fast_oxidative_glycolytic	WWP1	Not significant	0.837605	-0.0358847	0.116	0.118	1	Sx_vs_Ct	FALSE
fast_oxidative_glycolytic	GIPC1	Not significant	0.838606	-0.0435583	0.186	0.188	1	Sx_vs_Ct	FALSE
fast_oxidative_glycolytic	ANKRD10	Not significant	0.838767	0.022805	0.358	0.355	1	Sx_vs_Ct	FALSE
fast_oxidative_glycolytic	PPP1R15B	Not significant	0.839204	-0.0712511	0.052	0.053	1	Sx_vs_Ct	FALSE
fast_oxidative_glycolytic	GANAB	Not significant	0.840856	0.0184598	0.054	0.052	1	Sx_vs_Ct	FALSE
fast_oxidative_glycolytic	MFF	Not significant	0.842196	0.00924658	0.085	0.083	1	Sx_vs_Ct	FALSE
fast_oxidative_glycolytic	CAPNS1	Not significant	0.842243	-0.0467159	0.343	0.334	1	Sx_vs_Ct	FALSE
fast_oxidative_glycolytic	HPS6	Not significant	0.842398	0.0279201	0.071	0.069	1	Sx_vs_Ct	FALSE
fast_oxidative_glycolytic	RAB11B	Not significant	0.842692	-0.0497283	0.277	0.277	1	Sx_vs_Ct	FALSE
fast_oxidative_glycolytic	BSG	Not significant	0.842701	0.00332712	0.621	0.629	1	Sx_vs_Ct	FALSE
fast_oxidative_glycolytic	SDHAF3	Not significant	0.842813	-0.0691641	0.052	0.053	1	Sx_vs_Ct	FALSE
fast_oxidative_glycolytic	TBC1D13	Not significant	0.843094	-0.0546936	0.07	0.072	1	Sx_vs_Ct	FALSE
fast_oxidative_glycolytic	PPP2R2D	Not significant	0.843499	0.0253041	0.073	0.071	1	Sx_vs_Ct	FALSE
fast_oxidative_glycolytic	ALG12	Not significant	0.843961	0.0234604	0.071	0.069	1	Sx_vs_Ct	FALSE
fast_oxidative_glycolytic	PQBP1	Not significant	0.844191	0.011377	0.202	0.199	1	Sx_vs_Ct	FALSE
fast_oxidative_glycolytic	RNPC3	Not significant	0.84421	0.00592681	0.087	0.085	1	Sx_vs_Ct	FALSE
fast_oxidative_glycolytic	WDR81	Not significant	0.844344	0.0240114	0.081	0.079	1	Sx_vs_Ct	FALSE
fast_oxidative_glycolytic	RPUSD3	Not significant	0.844525	-0.0181678	0.137	0.139	1	Sx_vs_Ct	FALSE
fast_oxidative_glycolytic	SAP30L	Not significant	0.84578	-0.0124396	0.11	0.112	1	Sx_vs_Ct	FALSE
fast_oxidative_glycolytic	SUN1	Not significant	0.846001	-0.0211812	0.465	0.468	1	Sx_vs_Ct	FALSE
fast_oxidative_glycolytic	MYBPH	Not significant	0.846595	-0.0511337	0.052	0.054	1	Sx_vs_Ct	FALSE
fast_oxidative_glycolytic	ADGRG1	Not significant	0.846989	-0.0439728	0.056	0.058	1	Sx_vs_Ct	FALSE
fast_oxidative_glycolytic	EIF4EBP1	Not significant	0.847045	0.0111049	0.085	0.086	1	Sx_vs_Ct	FALSE
fast_oxidative_glycolytic	CAMKK2	Not significant	0.847847	0.0397802	0.056	0.055	1	Sx_vs_Ct	FALSE
fast_oxidative_glycolytic	E4F1	Not significant	0.848747	-0.0196083	0.105	0.106	1	Sx_vs_Ct	FALSE
fast_oxidative_glycolytic	CHD9	Not significant	0.849742	-0.0720757	0.07	0.071	1	Sx_vs_Ct	FALSE
fast_oxidative_glycolytic	AIP	Not significant	0.850087	0.00404298	0.18	0.183	1	Sx_vs_Ct	FALSE
fast_oxidative_glycolytic	MAP4K3	Not significant	0.850485	0.0568378	0.076	0.074	1	Sx_vs_Ct	FALSE
fast_oxidative_glycolytic	TMEM8A	Not significant	0.850602	0.00674719	0.075	0.073	1	Sx_vs_Ct	FALSE
fast_oxidative_glycolytic	SLC25A4	Not significant	0.850949	0.0262961	0.998	0.99	1	Sx_vs_Ct	FALSE
fast_oxidative_glycolytic	CCNDBP1	Not significant	0.851821	-0.00322502	0.102	0.1	1	Sx_vs_Ct	FALSE
fast_oxidative_glycolytic	CHMP6	Not significant	0.852438	0.0433752	0.192	0.191	1	Sx_vs_Ct	FALSE
fast_oxidative_glycolytic	NCK1	Not significant	0.852913	-0.0207694	0.056	0.058	1	Sx_vs_Ct	FALSE
fast_oxidative_glycolytic	ZSWIM9	Not significant	0.853105	0.0392854	0.112	0.111	1	Sx_vs_Ct	FALSE
fast_oxidative_glycolytic	NCBP3	Not significant	0.853198	-0.0383448	0.077	0.078	1	Sx_vs_Ct	FALSE
fast_oxidative_glycolytic	CD81	Not significant	0.853247	0.00638692	0.094	0.092	1	Sx_vs_Ct	FALSE
fast_oxidative_glycolytic	KANSL3	Not significant	0.853322	-0.0177088	0.297	0.292	1	Sx_vs_Ct	FALSE
fast_oxidative_glycolytic	NABP2	Not significant	0.853324	-0.0510837	0.166	0.167	1	Sx_vs_Ct	FALSE
fast_oxidative_glycolytic	CTSZ	Not significant	0.853471	0.0205311	0.135	0.133	1	Sx_vs_Ct	FALSE
fast_oxidative_glycolytic	ABR	Not significant	0.854104	0.0478196	0.089	0.087	1	Sx_vs_Ct	FALSE
fast_oxidative_glycolytic	BGLAP	Not significant	0.854868	0.01532	0.06	0.059	1	Sx_vs_Ct	FALSE
fast_oxidative_glycolytic	COX7A1	Not significant	0.855472	-0.016508	1	1	1	Sx_vs_Ct	FALSE
fast_oxidative_glycolytic	DBT	Not significant	0.856706	-0.0261809	0.061	0.062	1	Sx_vs_Ct	FALSE
fast_oxidative_glycolytic	MCM7	Not significant	0.856881	-0.0224377	0.119	0.116	1	Sx_vs_Ct	FALSE
fast_oxidative_glycolytic	VWA1	Not significant	0.856919	-0.0390257	0.051	0.053	1	Sx_vs_Ct	FALSE
fast_oxidative_glycolytic	APOD	Not significant	0.856936	0.0164277	0.308	0.308	1	Sx_vs_Ct	FALSE
fast_oxidative_glycolytic	FEM1C	Not significant	0.857487	-0.0446584	0.085	0.087	1	Sx_vs_Ct	FALSE
fast_oxidative_glycolytic	CHMP3	Not significant	0.857492	0.0406116	0.254	0.253	1	Sx_vs_Ct	FALSE
fast_oxidative_glycolytic	TPST2	Not significant	0.857596	-0.0228107	0.104	0.106	1	Sx_vs_Ct	FALSE
fast_oxidative_glycolytic	AUH	Not significant	0.858409	-0.0112786	0.158	0.155	1	Sx_vs_Ct	FALSE
fast_oxidative_glycolytic	TFG	Not significant	0.859532	-0.00955462	0.093	0.095	1	Sx_vs_Ct	FALSE
fast_oxidative_glycolytic	CAMK2G	Not significant	0.859622	-0.0272537	0.361	0.353	1	Sx_vs_Ct	FALSE
fast_oxidative_glycolytic	MYORG	Not significant	0.860299	-0.000597726	0.273	0.276	1	Sx_vs_Ct	FALSE
fast_oxidative_glycolytic	TNRC6C	Not significant	0.8607	-0.0584642	0.096	0.097	1	Sx_vs_Ct	FALSE
fast_oxidative_glycolytic	ABCG1	Not significant	0.860749	-0.00832557	0.111	0.113	1	Sx_vs_Ct	FALSE
fast_oxidative_glycolytic	HACD1	Not significant	0.860808	0.0279201	0.05	0.049	1	Sx_vs_Ct	FALSE
fast_oxidative_glycolytic	KLHL21	Not significant	0.861012	-0.0452233	0.659	0.654	1	Sx_vs_Ct	FALSE
fast_oxidative_glycolytic	ENO1	Not significant	0.861211	-0.0237127	0.097	0.098	1	Sx_vs_Ct	FALSE
fast_oxidative_glycolytic	FAM43A	Not significant	0.861506	-0.0569279	0.087	0.088	1	Sx_vs_Ct	FALSE
fast_oxidative_glycolytic	LIG3	Not significant	0.861548	-0.00533415	0.065	0.067	1	Sx_vs_Ct	FALSE
fast_oxidative_glycolytic	MUS81	Not significant	0.862028	-0.0229145	0.14	0.142	1	Sx_vs_Ct	FALSE
fast_oxidative_glycolytic	BCL7B	Not significant	0.862519	0.0295936	0.337	0.336	1	Sx_vs_Ct	FALSE
fast_oxidative_glycolytic	PSENEN	Not significant	0.862906	0.0477188	0.102	0.101	1	Sx_vs_Ct	FALSE
fast_oxidative_glycolytic	NELFCD	Not significant	0.863183	-0.0449166	0.199	0.201	1	Sx_vs_Ct	FALSE
fast_oxidative_glycolytic	RETREG3	Not significant	0.863812	-0.011647	0.172	0.175	1	Sx_vs_Ct	FALSE
fast_oxidative_glycolytic	KCNMA1	Not significant	0.863813	0.0299737	0.121	0.119	1	Sx_vs_Ct	FALSE
fast_oxidative_glycolytic	TMBIM1	Not significant	0.863873	-0.00407003	0.327	0.331	1	Sx_vs_Ct	FALSE
fast_oxidative_glycolytic	MOB2	Not significant	0.863887	0.0321549	0.167	0.166	1	Sx_vs_Ct	FALSE
fast_oxidative_glycolytic	FBXO28	Not significant	0.864724	-0.0212184	0.083	0.082	1	Sx_vs_Ct	FALSE
fast_oxidative_glycolytic	GOSR1	Not significant	0.864801	-0.0557307	0.062	0.064	1	Sx_vs_Ct	FALSE
fast_oxidative_glycolytic	RGCC	Not significant	0.865265	0.0868138	0.051	0.049	1	Sx_vs_Ct	FALSE
fast_oxidative_glycolytic	BMPR1A	Not significant	0.865458	-0.0484631	0.051	0.052	1	Sx_vs_Ct	FALSE
fast_oxidative_glycolytic	CLASRP	Not significant	0.865786	0.00652693	0.095	0.093	1	Sx_vs_Ct	FALSE
fast_oxidative_glycolytic	PRKAR1A	Not significant	0.865995	0.121055	0.509	0.523	1	Sx_vs_Ct	FALSE
fast_oxidative_glycolytic	SLC38A3	Not significant	0.866558	0.0146268	0.082	0.081	1	Sx_vs_Ct	FALSE
fast_oxidative_glycolytic	CHKB	Not significant	0.866766	-0.0390257	0.069	0.071	1	Sx_vs_Ct	FALSE
fast_oxidative_glycolytic	TRIM26	Not significant	0.866987	-0.0240236	0.06	0.062	1	Sx_vs_Ct	FALSE
fast_oxidative_glycolytic	KANSL2	Not significant	0.867491	0.00208679	0.112	0.11	1	Sx_vs_Ct	FALSE
fast_oxidative_glycolytic	ADRB2	Not significant	0.86759	0.0077422	0.118	0.116	1	Sx_vs_Ct	FALSE
fast_oxidative_glycolytic	B2M	Not significant	0.867605	-0.0121332	0.266	0.267	1	Sx_vs_Ct	FALSE
fast_oxidative_glycolytic	SLC25A34	Not significant	0.867745	0.0666588	0.27	0.271	1	Sx_vs_Ct	FALSE
fast_oxidative_glycolytic	MIGA2	Not significant	0.869509	0.0271685	0.085	0.083	1	Sx_vs_Ct	FALSE
fast_oxidative_glycolytic	JPT1	Not significant	0.870005	0.0350391	0.115	0.114	1	Sx_vs_Ct	FALSE
fast_oxidative_glycolytic	CD38	Not significant	0.871063	0.034334	0.172	0.175	1	Sx_vs_Ct	FALSE
fast_oxidative_glycolytic	MED4	Not significant	0.871496	-0.0118856	0.138	0.139	1	Sx_vs_Ct	FALSE
fast_oxidative_glycolytic	ZNF333	Not significant	0.871546	-0.0183355	0.052	0.051	1	Sx_vs_Ct	FALSE
fast_oxidative_glycolytic	CNNM4	Not significant	0.871935	0.00404298	0.102	0.104	1	Sx_vs_Ct	FALSE
fast_oxidative_glycolytic	SUOX	Not significant	0.872037	-0.0142805	0.088	0.087	1	Sx_vs_Ct	FALSE
fast_oxidative_glycolytic	TENT5C	Not significant	0.873399	0.0633621	0.135	0.134	1	Sx_vs_Ct	FALSE
fast_oxidative_glycolytic	SGSM3	Not significant	0.874056	-0.0397482	0.167	0.168	1	Sx_vs_Ct	FALSE
fast_oxidative_glycolytic	MYL6	Not significant	0.874314	-0.0280205	0.169	0.171	1	Sx_vs_Ct	FALSE
fast_oxidative_glycolytic	SNRPC	Not significant	0.874448	-0.0267152	0.286	0.287	1	Sx_vs_Ct	FALSE
fast_oxidative_glycolytic	SEC14L1	Not significant	0.874481	0.0173224	0.277	0.275	1	Sx_vs_Ct	FALSE
fast_oxidative_glycolytic	AGBL1	Not significant	0.874787	0.0362136	0.083	0.082	1	Sx_vs_Ct	FALSE
fast_oxidative_glycolytic	TIMM44	Not significant	0.875188	0.00181419	0.333	0.331	1	Sx_vs_Ct	FALSE
fast_oxidative_glycolytic	CYB5B	Not significant	0.87571	-0.0255149	0.135	0.133	1	Sx_vs_Ct	FALSE
fast_oxidative_glycolytic	VKORC1	Not significant	0.876182	-0.00679136	0.084	0.083	1	Sx_vs_Ct	FALSE
fast_oxidative_glycolytic	POR	Not significant	0.877781	-0.0439728	0.057	0.058	1	Sx_vs_Ct	FALSE
fast_oxidative_glycolytic	PIGQ	Not significant	0.878073	-0.00485783	0.058	0.059	1	Sx_vs_Ct	FALSE
fast_oxidative_glycolytic	UBA5	Not significant	0.878778	-0.0606166	0.066	0.067	1	Sx_vs_Ct	FALSE
fast_oxidative_glycolytic	PES1	Not significant	0.879135	-0.00340716	0.081	0.082	1	Sx_vs_Ct	FALSE
fast_oxidative_glycolytic	OGFOD2	Not significant	0.879229	-0.0341079	0.051	0.052	1	Sx_vs_Ct	FALSE
fast_oxidative_glycolytic	C1orf174	Not significant	0.879525	-0.0196083	0.101	0.102	1	Sx_vs_Ct	FALSE
fast_oxidative_glycolytic	CFAP61	Not significant	0.879601	-0.0220168	0.055	0.056	1	Sx_vs_Ct	FALSE
fast_oxidative_glycolytic	KLF6	Not significant	0.880509	0.0190451	0.119	0.118	1	Sx_vs_Ct	FALSE
fast_oxidative_glycolytic	UMAD1	Not significant	0.880683	0.0439009	0.053	0.052	1	Sx_vs_Ct	FALSE
fast_oxidative_glycolytic	GNL2	Not significant	0.880922	-0.000705131	0.099	0.101	1	Sx_vs_Ct	FALSE
fast_oxidative_glycolytic	UPF3A	Not significant	0.88094	-0.0279331	0.08	0.078	1	Sx_vs_Ct	FALSE
fast_oxidative_glycolytic	TDRD3	Not significant	0.88138	-0.0629543	0.064	0.065	1	Sx_vs_Ct	FALSE
fast_oxidative_glycolytic	CAVIN4	Not significant	0.882191	0.0286575	0.476	0.48	1	Sx_vs_Ct	FALSE
fast_oxidative_glycolytic	PPP1R10	Not significant	0.882664	-0.0360964	0.073	0.074	1	Sx_vs_Ct	FALSE
fast_oxidative_glycolytic	MSL1	Not significant	0.882907	0.0054498	0.138	0.137	1	Sx_vs_Ct	FALSE
fast_oxidative_glycolytic	TXNRD2	Not significant	0.88298	-0.0122327	0.172	0.169	1	Sx_vs_Ct	FALSE
fast_oxidative_glycolytic	MGMT	Not significant	0.883587	0.00186478	0.149	0.147	1	Sx_vs_Ct	FALSE
fast_oxidative_glycolytic	CCDC9	Not significant	0.883719	0.0303169	0.21	0.209	1	Sx_vs_Ct	FALSE
fast_oxidative_glycolytic	JADE1	Not significant	0.883808	-0.0207694	0.057	0.058	1	Sx_vs_Ct	FALSE
fast_oxidative_glycolytic	RNF130	Not significant	0.883923	-0.0482483	0.11	0.112	1	Sx_vs_Ct	FALSE
fast_oxidative_glycolytic	GPS2	Not significant	0.884756	-0.0277362	0.26	0.256	1	Sx_vs_Ct	FALSE
fast_oxidative_glycolytic	LDB3	Not significant	0.885062	0.00155769	1	1	1	Sx_vs_Ct	FALSE
fast_oxidative_glycolytic	TAB1	Not significant	0.886421	0.0184598	0.053	0.052	1	Sx_vs_Ct	FALSE
fast_oxidative_glycolytic	SFSWAP	Not significant	0.886728	0.0077422	0.089	0.088	1	Sx_vs_Ct	FALSE
fast_oxidative_glycolytic	MGAT1	Not significant	0.88695	0.0115302	0.117	0.116	1	Sx_vs_Ct	FALSE
fast_oxidative_glycolytic	UBE2I	Not significant	0.887879	-0.0320347	0.232	0.233	1	Sx_vs_Ct	FALSE
fast_oxidative_glycolytic	GAB1	Not significant	0.888291	0.00995354	0.053	0.052	1	Sx_vs_Ct	FALSE
fast_oxidative_glycolytic	SND1	Not significant	0.888548	-0.0315809	0.084	0.085	1	Sx_vs_Ct	FALSE
fast_oxidative_glycolytic	MLLT10	Not significant	0.888561	-0.00222621	0.069	0.07	1	Sx_vs_Ct	FALSE
fast_oxidative_glycolytic	STAT2	Not significant	0.888909	-0.00955462	0.066	0.067	1	Sx_vs_Ct	FALSE
fast_oxidative_glycolytic	ABTB1	Not significant	0.889586	0.00807527	0.155	0.153	1	Sx_vs_Ct	FALSE
fast_oxidative_glycolytic	SEPHS2	Not significant	0.889853	0.0143554	0.098	0.097	1	Sx_vs_Ct	FALSE
fast_oxidative_glycolytic	SPAG7	Not significant	0.889869	0.00632916	0.723	0.713	1	Sx_vs_Ct	FALSE
fast_oxidative_glycolytic	MTCH1	Not significant	0.890751	-0.0283318	0.188	0.189	1	Sx_vs_Ct	FALSE
fast_oxidative_glycolytic	TRAF3IP1	Not significant	0.891341	-0.0286634	0.124	0.126	1	Sx_vs_Ct	FALSE
fast_oxidative_glycolytic	NFATC1	Not significant	0.891617	-0.0303989	0.181	0.182	1	Sx_vs_Ct	FALSE
fast_oxidative_glycolytic	GPC4	Not significant	0.891673	0.0112857	0.098	0.097	1	Sx_vs_Ct	FALSE
fast_oxidative_glycolytic	SEC24C	Not significant	0.891779	0.0128132	0.094	0.093	1	Sx_vs_Ct	FALSE
fast_oxidative_glycolytic	STRN4	Not significant	0.892312	-0.00543851	0.175	0.177	1	Sx_vs_Ct	FALSE
fast_oxidative_glycolytic	DCAF7	Not significant	0.892693	-0.0282141	0.159	0.161	1	Sx_vs_Ct	FALSE
fast_oxidative_glycolytic	SEPT9	Not significant	0.893267	0.036993	0.145	0.144	1	Sx_vs_Ct	FALSE
fast_oxidative_glycolytic	ABCB7	Not significant	0.894124	-0.0026879	0.066	0.067	1	Sx_vs_Ct	FALSE
fast_oxidative_glycolytic	SF3B5	Not significant	0.894771	-0.00955462	0.402	0.404	1	Sx_vs_Ct	FALSE
fast_oxidative_glycolytic	STX7	Not significant	0.894782	-0.0298311	0.052	0.053	1	Sx_vs_Ct	FALSE
fast_oxidative_glycolytic	MASP1	Not significant	0.894995	0.014389	0.094	0.093	1	Sx_vs_Ct	FALSE
fast_oxidative_glycolytic	GRK2	Not significant	0.895479	-0.0073481	0.241	0.238	1	Sx_vs_Ct	FALSE
fast_oxidative_glycolytic	COMMD5	Not significant	0.896454	0.0101636	0.113	0.112	1	Sx_vs_Ct	FALSE
fast_oxidative_glycolytic	ADAM9	Not significant	0.898156	0.0128132	0.062	0.061	1	Sx_vs_Ct	FALSE
fast_oxidative_glycolytic	KCNT1	Not significant	0.898835	0.00587158	0.128	0.129	1	Sx_vs_Ct	FALSE
fast_oxidative_glycolytic	DPF3	Not significant	0.899115	-0.0268076	0.322	0.323	1	Sx_vs_Ct	FALSE
fast_oxidative_glycolytic	VTI1B	Not significant	0.899182	0.0267524	0.206	0.209	1	Sx_vs_Ct	FALSE
fast_oxidative_glycolytic	PPP2R5B	Not significant	0.899189	-0.0575761	0.052	0.053	1	Sx_vs_Ct	FALSE
fast_oxidative_glycolytic	APP	Not significant	0.900624	-0.0110335	0.147	0.149	1	Sx_vs_Ct	FALSE
fast_oxidative_glycolytic	DTD1	Not significant	0.901519	-0.0309592	0.088	0.089	1	Sx_vs_Ct	FALSE
fast_oxidative_glycolytic	USP11	Not significant	0.902263	0.0282432	0.097	0.096	1	Sx_vs_Ct	FALSE
fast_oxidative_glycolytic	GPATCH8	Not significant	0.902491	0.0108926	0.223	0.222	1	Sx_vs_Ct	FALSE
fast_oxidative_glycolytic	TOGARAM1	Not significant	0.902592	-0.0026879	0.066	0.065	1	Sx_vs_Ct	FALSE
fast_oxidative_glycolytic	UBAC1	Not significant	0.902856	-0.0155718	0.649	0.644	1	Sx_vs_Ct	FALSE
fast_oxidative_glycolytic	ZNF830	Not significant	0.902975	-0.00426032	0.062	0.061	1	Sx_vs_Ct	FALSE
fast_oxidative_glycolytic	SYAP1	Not significant	0.903172	-0.00817414	0.225	0.227	1	Sx_vs_Ct	FALSE
fast_oxidative_glycolytic	GCN1	Not significant	0.903287	-0.0116736	0.249	0.251	1	Sx_vs_Ct	FALSE
fast_oxidative_glycolytic	MUM1	Not significant	0.904039	-0.0505819	0.054	0.055	1	Sx_vs_Ct	FALSE
fast_oxidative_glycolytic	GTF3C2	Not significant	0.904945	-0.0121332	0.054	0.053	1	Sx_vs_Ct	FALSE
fast_oxidative_glycolytic	PRICKLE3	Not significant	0.904984	-0.0460805	0.076	0.077	1	Sx_vs_Ct	FALSE
fast_oxidative_glycolytic	KIAA1109	Not significant	0.905685	-0.0153837	0.063	0.064	1	Sx_vs_Ct	FALSE
fast_oxidative_glycolytic	ZNHIT1	Not significant	0.90588	-0.0406261	0.153	0.154	1	Sx_vs_Ct	FALSE
fast_oxidative_glycolytic	TIMP3	Not significant	0.906147	-0.00235325	0.272	0.274	1	Sx_vs_Ct	FALSE
fast_oxidative_glycolytic	REPS1	Not significant	0.90679	0.0382688	0.099	0.098	1	Sx_vs_Ct	FALSE
fast_oxidative_glycolytic	ALS2CL	Not significant	0.906795	-0.0196083	0.056	0.055	1	Sx_vs_Ct	FALSE
fast_oxidative_glycolytic	ANAPC7	Not significant	0.906838	-0.0208699	0.054	0.053	1	Sx_vs_Ct	FALSE
fast_oxidative_glycolytic	RANBP10	Not significant	0.907259	0.00199744	0.122	0.121	1	Sx_vs_Ct	FALSE
fast_oxidative_glycolytic	TMEM101	Not significant	0.907468	0.00234619	0.086	0.085	1	Sx_vs_Ct	FALSE
fast_oxidative_glycolytic	PAK1	Not significant	0.908815	0.0270435	0.17	0.169	1	Sx_vs_Ct	FALSE
fast_oxidative_glycolytic	BRD1	Not significant	0.909758	0.0159805	0.138	0.137	1	Sx_vs_Ct	FALSE
fast_oxidative_glycolytic	FANCE	Not significant	0.910667	0.0158473	0.05	0.049	1	Sx_vs_Ct	FALSE
fast_oxidative_glycolytic	HYI	Not significant	0.911409	-0.00806089	0.094	0.093	1	Sx_vs_Ct	FALSE
fast_oxidative_glycolytic	EMC8	Not significant	0.911601	0.0329911	0.111	0.11	1	Sx_vs_Ct	FALSE
fast_oxidative_glycolytic	HSPA12B	Not significant	0.911657	0.00122522	0.065	0.064	1	Sx_vs_Ct	FALSE
fast_oxidative_glycolytic	RNF6	Not significant	0.912055	-0.0247464	0.092	0.091	1	Sx_vs_Ct	FALSE
fast_oxidative_glycolytic	SNAPIN	Not significant	0.91295	-0.00321385	0.255	0.257	1	Sx_vs_Ct	FALSE
fast_oxidative_glycolytic	MTHFS	Not significant	0.913354	-0.00048363	0.056	0.055	1	Sx_vs_Ct	FALSE
fast_oxidative_glycolytic	SARS	Not significant	0.913937	0.0191178	0.071	0.071	1	Sx_vs_Ct	FALSE
fast_oxidative_glycolytic	LACTB2	Not significant	0.91495	-0.0579826	0.071	0.072	1	Sx_vs_Ct	FALSE
fast_oxidative_glycolytic	PPFIA4	Not significant	0.916188	-0.0481548	0.115	0.116	1	Sx_vs_Ct	FALSE
fast_oxidative_glycolytic	FAM168A	Not significant	0.916227	0.0247408	0.137	0.136	1	Sx_vs_Ct	FALSE
fast_oxidative_glycolytic	FGD4	Not significant	0.916317	0.0396494	0.127	0.126	1	Sx_vs_Ct	FALSE
fast_oxidative_glycolytic	VPS13D	Not significant	0.916433	-0.0162493	0.175	0.176	1	Sx_vs_Ct	FALSE
fast_oxidative_glycolytic	DHX9	Not significant	0.916694	-0.0110335	0.063	0.064	1	Sx_vs_Ct	FALSE
fast_oxidative_glycolytic	PDCD6IP	Not significant	0.917318	-0.0202845	0.099	0.099	1	Sx_vs_Ct	FALSE
fast_oxidative_glycolytic	ZBTB17	Not significant	0.917711	-0.0302141	0.107	0.108	1	Sx_vs_Ct	FALSE
fast_oxidative_glycolytic	IKBKB	Not significant	0.918446	-0.00260186	0.204	0.202	1	Sx_vs_Ct	FALSE
fast_oxidative_glycolytic	YWHAG	Not significant	0.918487	-0.00463812	0.789	0.777	1	Sx_vs_Ct	FALSE
fast_oxidative_glycolytic	LONP1	Not significant	0.918627	0.0415811	0.383	0.391	1	Sx_vs_Ct	FALSE
fast_oxidative_glycolytic	TPR	Not significant	0.920208	-0.000992606	0.076	0.075	1	Sx_vs_Ct	FALSE
fast_oxidative_glycolytic	SRSF8	Not significant	0.920621	-0.027702	0.098	0.099	1	Sx_vs_Ct	FALSE
fast_oxidative_glycolytic	GNAL	Not significant	0.921882	0.0210337	0.074	0.073	1	Sx_vs_Ct	FALSE
fast_oxidative_glycolytic	CCNL1	Not significant	0.923703	0.00983549	0.05	0.049	1	Sx_vs_Ct	FALSE
fast_oxidative_glycolytic	ELP5	Not significant	0.923795	-0.045551	0.22	0.219	1	Sx_vs_Ct	FALSE
fast_oxidative_glycolytic	EI24	Not significant	0.924929	-0.00171813	0.227	0.226	1	Sx_vs_Ct	FALSE
fast_oxidative_glycolytic	NDUFAF1	Not significant	0.924946	0.0115302	0.115	0.116	1	Sx_vs_Ct	FALSE
fast_oxidative_glycolytic	PHC3	Not significant	0.925465	-0.0237127	0.065	0.065	1	Sx_vs_Ct	FALSE
fast_oxidative_glycolytic	UBL4A	Not significant	0.925617	-0.0031013	0.121	0.122	1	Sx_vs_Ct	FALSE
fast_oxidative_glycolytic	TPP1	Not significant	0.926235	-0.000992606	0.139	0.14	1	Sx_vs_Ct	FALSE
fast_oxidative_glycolytic	ABLIM2	Not significant	0.926411	-0.00740003	0.406	0.408	1	Sx_vs_Ct	FALSE
fast_oxidative_glycolytic	TAOK2	Not significant	0.927812	0.026851	0.116	0.115	1	Sx_vs_Ct	FALSE
fast_oxidative_glycolytic	PPIL2	Not significant	0.927933	-0.0207694	0.058	0.058	1	Sx_vs_Ct	FALSE
fast_oxidative_glycolytic	ARFGAP3	Not significant	0.927962	-0.0375185	0.071	0.072	1	Sx_vs_Ct	FALSE
fast_oxidative_glycolytic	TMEM43	Not significant	0.928129	-0.0106752	0.082	0.082	1	Sx_vs_Ct	FALSE
fast_oxidative_glycolytic	KANK3	Not significant	0.928311	-0.0662584	0.059	0.06	1	Sx_vs_Ct	FALSE
fast_oxidative_glycolytic	SCX	Not significant	0.928488	0.0705005	0.195	0.196	1	Sx_vs_Ct	FALSE
fast_oxidative_glycolytic	DCTD	Not significant	0.929286	-0.000164661	0.069	0.07	1	Sx_vs_Ct	FALSE
fast_oxidative_glycolytic	PCGF3	Not significant	0.929864	-0.0230638	0.059	0.058	1	Sx_vs_Ct	FALSE
fast_oxidative_glycolytic	PIAS4	Not significant	0.929953	-0.00048363	0.056	0.056	1	Sx_vs_Ct	FALSE
fast_oxidative_glycolytic	GPR107	Not significant	0.930093	-0.0404117	0.064	0.065	1	Sx_vs_Ct	FALSE
fast_oxidative_glycolytic	ALAD	Not significant	0.930279	-0.00406063	0.175	0.174	1	Sx_vs_Ct	FALSE
fast_oxidative_glycolytic	RDH14	Not significant	0.930356	-0.0129828	0.121	0.12	1	Sx_vs_Ct	FALSE
fast_oxidative_glycolytic	C1orf123	Not significant	0.930901	-0.0415294	0.21	0.207	1	Sx_vs_Ct	FALSE
fast_oxidative_glycolytic	RDH13	Not significant	0.931264	0.0243088	0.053	0.052	1	Sx_vs_Ct	FALSE
fast_oxidative_glycolytic	TMED1	Not significant	0.931477	0.00548985	0.161	0.159	1	Sx_vs_Ct	FALSE
fast_oxidative_glycolytic	ATP5F1E	Not significant	0.933229	-0.00732445	0.199	0.2	1	Sx_vs_Ct	FALSE
fast_oxidative_glycolytic	CBX7	Not significant	0.933955	0.025408	0.235	0.235	1	Sx_vs_Ct	FALSE
fast_oxidative_glycolytic	SENP2	Not significant	0.93468	0.00657225	0.071	0.072	1	Sx_vs_Ct	FALSE
fast_oxidative_glycolytic	LMO2	Not significant	0.935018	0.0429452	0.196	0.196	1	Sx_vs_Ct	FALSE
fast_oxidative_glycolytic	HIGD1A	Not significant	0.935266	0.0195078	0.068	0.067	1	Sx_vs_Ct	FALSE
fast_oxidative_glycolytic	HECTD4	Not significant	0.935577	-0.0188184	0.085	0.084	1	Sx_vs_Ct	FALSE
fast_oxidative_glycolytic	PTPRS	Not significant	0.935714	-0.00708636	0.111	0.11	1	Sx_vs_Ct	FALSE
fast_oxidative_glycolytic	CDH13	Not significant	0.935835	-0.0366665	0.284	0.283	1	Sx_vs_Ct	FALSE
fast_oxidative_glycolytic	HUWE1	Not significant	0.935837	0.0158795	0.19	0.189	1	Sx_vs_Ct	FALSE
fast_oxidative_glycolytic	EIF3L	Not significant	0.935858	-0.00913578	0.38	0.381	1	Sx_vs_Ct	FALSE
fast_oxidative_glycolytic	SCAMP3	Not significant	0.936056	-0.00871997	0.111	0.112	1	Sx_vs_Ct	FALSE
fast_oxidative_glycolytic	CDIPT	Not significant	0.936987	-0.023206	0.181	0.182	1	Sx_vs_Ct	FALSE
fast_oxidative_glycolytic	ME3	Not significant	0.937299	-0.0508029	0.077	0.077	1	Sx_vs_Ct	FALSE
fast_oxidative_glycolytic	RPP25L	Not significant	0.937524	-0.00779997	0.336	0.337	1	Sx_vs_Ct	FALSE
fast_oxidative_glycolytic	DUSP7	Not significant	0.937663	0.0264267	0.217	0.219	1	Sx_vs_Ct	FALSE
fast_oxidative_glycolytic	MAP3K11	Not significant	0.937981	-0.0202545	0.104	0.105	1	Sx_vs_Ct	FALSE
fast_oxidative_glycolytic	TMEM248	Not significant	0.938365	-0.0186335	0.136	0.135	1	Sx_vs_Ct	FALSE
fast_oxidative_glycolytic	COPG1	Not significant	0.938421	0.00896087	0.225	0.224	1	Sx_vs_Ct	FALSE
fast_oxidative_glycolytic	IGFBP4	Not significant	0.93892	0.0287129	0.186	0.186	1	Sx_vs_Ct	FALSE
fast_oxidative_glycolytic	KREMEN1	Not significant	0.938972	0.00105348	0.138	0.139	1	Sx_vs_Ct	FALSE
fast_oxidative_glycolytic	RNF168	Not significant	0.939175	-0.00580249	0.158	0.159	1	Sx_vs_Ct	FALSE
fast_oxidative_glycolytic	FUZ	Not significant	0.939191	0.00326942	0.094	0.093	1	Sx_vs_Ct	FALSE
fast_oxidative_glycolytic	FNTB	Not significant	0.939288	0.0105747	0.067	0.067	1	Sx_vs_Ct	FALSE
fast_oxidative_glycolytic	PPP1R12C	Not significant	0.939451	-0.0159841	0.128	0.127	1	Sx_vs_Ct	FALSE
fast_oxidative_glycolytic	NTPCR	Not significant	0.939494	-0.048111	0.118	0.118	1	Sx_vs_Ct	FALSE
fast_oxidative_glycolytic	IRF3	Not significant	0.939955	-0.0237127	0.065	0.065	1	Sx_vs_Ct	FALSE
fast_oxidative_glycolytic	MCEE	Not significant	0.940599	-0.0384673	0.064	0.064	1	Sx_vs_Ct	FALSE
fast_oxidative_glycolytic	EFTUD2	Not significant	0.940651	-0.024181	0.157	0.157	1	Sx_vs_Ct	FALSE
fast_oxidative_glycolytic	SPRYD4	Not significant	0.940753	0.0148295	0.073	0.074	1	Sx_vs_Ct	FALSE
fast_oxidative_glycolytic	MED22	Not significant	0.940888	-0.0183355	0.053	0.052	1	Sx_vs_Ct	FALSE
fast_oxidative_glycolytic	SSH1	Not significant	0.94112	-0.0169342	0.051	0.051	1	Sx_vs_Ct	FALSE
fast_oxidative_glycolytic	NEDD4L	Not significant	0.941743	0.0078809	0.148	0.149	1	Sx_vs_Ct	FALSE
fast_oxidative_glycolytic	CLPB	Not significant	0.942111	-0.0176521	0.068	0.069	1	Sx_vs_Ct	FALSE
fast_oxidative_glycolytic	PCYOX1	Not significant	0.942168	0.0085762	0.319	0.319	1	Sx_vs_Ct	FALSE
fast_oxidative_glycolytic	UBTF	Not significant	0.94237	0.0167071	0.152	0.151	1	Sx_vs_Ct	FALSE
fast_oxidative_glycolytic	ZNF768	Not significant	0.942852	0.00699656	0.384	0.384	1	Sx_vs_Ct	FALSE
fast_oxidative_glycolytic	DUSP16	Not significant	0.942856	-0.000992606	0.066	0.065	1	Sx_vs_Ct	FALSE
fast_oxidative_glycolytic	SEC16A	Not significant	0.943072	-0.0298913	0.097	0.097	1	Sx_vs_Ct	FALSE
fast_oxidative_glycolytic	MMRN2	Not significant	0.943421	-0.0273439	0.076	0.075	1	Sx_vs_Ct	FALSE
fast_oxidative_glycolytic	GLUL	Not significant	0.943588	-0.0276593	0.65	0.655	1	Sx_vs_Ct	FALSE
fast_oxidative_glycolytic	NUDT21	Not significant	0.944065	-0.018665	0.071	0.071	1	Sx_vs_Ct	FALSE
fast_oxidative_glycolytic	LMO1	Not significant	0.944762	-0.026422	0.163	0.163	1	Sx_vs_Ct	FALSE
fast_oxidative_glycolytic	AIF1L	Not significant	0.945333	0.0263456	0.099	0.099	1	Sx_vs_Ct	FALSE
fast_oxidative_glycolytic	KCNA7	Not significant	0.945536	0.00858448	0.203	0.205	1	Sx_vs_Ct	FALSE
fast_oxidative_glycolytic	NENF	Not significant	0.945632	-0.0293123	0.263	0.262	1	Sx_vs_Ct	FALSE
fast_oxidative_glycolytic	TEAD3	Not significant	0.946064	0.00807527	0.093	0.094	1	Sx_vs_Ct	FALSE
fast_oxidative_glycolytic	PHF1	Not significant	0.946322	-0.00931798	0.192	0.191	1	Sx_vs_Ct	FALSE
fast_oxidative_glycolytic	HK1	Not significant	0.946369	-0.00618777	0.347	0.347	1	Sx_vs_Ct	FALSE
fast_oxidative_glycolytic	ZNF593	Not significant	0.946883	-0.00290727	0.105	0.104	1	Sx_vs_Ct	FALSE
fast_oxidative_glycolytic	CHMP1B	Not significant	0.947096	-0.0187731	0.294	0.292	1	Sx_vs_Ct	FALSE
fast_oxidative_glycolytic	FAM192A	Not significant	0.947814	-0.0121332	0.053	0.053	1	Sx_vs_Ct	FALSE
fast_oxidative_glycolytic	TIA1	Not significant	0.948346	-0.0279331	0.079	0.079	1	Sx_vs_Ct	FALSE
fast_oxidative_glycolytic	IDH3G	Not significant	0.949233	-0.0354037	0.336	0.33	1	Sx_vs_Ct	FALSE
fast_oxidative_glycolytic	LMTK2	Not significant	0.949811	-0.011729	0.085	0.085	1	Sx_vs_Ct	FALSE
fast_oxidative_glycolytic	COX11	Not significant	0.950298	-0.0043961	0.246	0.245	1	Sx_vs_Ct	FALSE
fast_oxidative_glycolytic	IGSF8	Not significant	0.950712	0.00598116	0.066	0.066	1	Sx_vs_Ct	FALSE
fast_oxidative_glycolytic	FAM160B2	Not significant	0.951717	-0.0231437	0.132	0.132	1	Sx_vs_Ct	FALSE
fast_oxidative_glycolytic	MED16	Not significant	0.952106	0.00906106	0.079	0.079	1	Sx_vs_Ct	FALSE
fast_oxidative_glycolytic	GOLGA5	Not significant	0.952151	-0.0298311	0.052	0.053	1	Sx_vs_Ct	FALSE
fast_oxidative_glycolytic	P2RX6	Not significant	0.952244	-0.0181795	0.18	0.179	1	Sx_vs_Ct	FALSE
fast_oxidative_glycolytic	TRIM44	Not significant	0.954351	-0.0144489	0.105	0.104	1	Sx_vs_Ct	FALSE
fast_oxidative_glycolytic	VPS25	Not significant	0.955351	0.00197163	0.097	0.096	1	Sx_vs_Ct	FALSE
fast_oxidative_glycolytic	PHLDB1	Not significant	0.955451	0.0337728	0.185	0.187	1	Sx_vs_Ct	FALSE
fast_oxidative_glycolytic	ADK	Not significant	0.955484	-0.00592337	0.064	0.064	1	Sx_vs_Ct	FALSE
fast_oxidative_glycolytic	GGT7	Not significant	0.955931	-0.0771392	0.203	0.2	1	Sx_vs_Ct	FALSE
fast_oxidative_glycolytic	WSB2	Not significant	0.957101	0.0149239	0.324	0.324	1	Sx_vs_Ct	FALSE
fast_oxidative_glycolytic	HNRNPD	Not significant	0.957183	-0.0280042	0.206	0.206	1	Sx_vs_Ct	FALSE
fast_oxidative_glycolytic	TAZ	Not significant	0.957188	0.00267316	0.13	0.131	1	Sx_vs_Ct	FALSE
fast_oxidative_glycolytic	UVRAG	Not significant	0.95722	-0.0237127	0.065	0.066	1	Sx_vs_Ct	FALSE
fast_oxidative_glycolytic	RAPGEF1	Not significant	0.957505	0.0107055	0.375	0.377	1	Sx_vs_Ct	FALSE
fast_oxidative_glycolytic	UQCRC1	Not significant	0.957768	-0.00278787	0.961	0.961	1	Sx_vs_Ct	FALSE
fast_oxidative_glycolytic	PSMA7	Not significant	0.958133	-0.0313986	0.537	0.536	1	Sx_vs_Ct	FALSE
fast_oxidative_glycolytic	NPHP1	Not significant	0.958312	-0.00955462	0.107	0.107	1	Sx_vs_Ct	FALSE
fast_oxidative_glycolytic	NR2F2	Not significant	0.958573	0.020069	0.122	0.122	1	Sx_vs_Ct	FALSE
fast_oxidative_glycolytic	TMEM11	Not significant	0.958717	-0.0125362	0.545	0.535	1	Sx_vs_Ct	FALSE
fast_oxidative_glycolytic	UTP3	Not significant	0.959702	0.00404298	0.051	0.051	1	Sx_vs_Ct	FALSE
fast_oxidative_glycolytic	LONRF1	Not significant	0.960375	-0.0378129	0.059	0.059	1	Sx_vs_Ct	FALSE
fast_oxidative_glycolytic	UBP1	Not significant	0.960784	-0.048963	0.085	0.085	1	Sx_vs_Ct	FALSE
fast_oxidative_glycolytic	HERC3	Not significant	0.961078	-0.0184377	0.114	0.114	1	Sx_vs_Ct	FALSE
fast_oxidative_glycolytic	NOP10	Not significant	0.961169	-0.00502812	0.093	0.092	1	Sx_vs_Ct	FALSE
fast_oxidative_glycolytic	KCTD9	Not significant	0.961304	0.000667763	0.086	0.086	1	Sx_vs_Ct	FALSE
fast_oxidative_glycolytic	DUSP28	Not significant	0.961487	0.0153644	0.115	0.116	1	Sx_vs_Ct	FALSE
fast_oxidative_glycolytic	BORCS8	Not significant	0.961976	-0.0585714	0.058	0.058	1	Sx_vs_Ct	FALSE
fast_oxidative_glycolytic	GSK3A	Not significant	0.96226	0.0346073	0.274	0.275	1	Sx_vs_Ct	FALSE
fast_oxidative_glycolytic	VRK3	Not significant	0.962812	-0.0242338	0.072	0.072	1	Sx_vs_Ct	FALSE
fast_oxidative_glycolytic	DNAJB5	Not significant	0.963773	-0.004916	0.254	0.255	1	Sx_vs_Ct	FALSE
fast_oxidative_glycolytic	KLF2	Not significant	0.963813	0.0337728	0.084	0.085	1	Sx_vs_Ct	FALSE
fast_oxidative_glycolytic	WBP1L	Not significant	0.964645	-0.00245356	0.19	0.191	1	Sx_vs_Ct	FALSE
fast_oxidative_glycolytic	PCED1A	Not significant	0.965013	-0.0283058	0.061	0.061	1	Sx_vs_Ct	FALSE
fast_oxidative_glycolytic	UCK1	Not significant	0.965309	0.0222008	0.169	0.169	1	Sx_vs_Ct	FALSE
fast_oxidative_glycolytic	FBXL12	Not significant	0.965413	-0.0222338	0.051	0.051	1	Sx_vs_Ct	FALSE
fast_oxidative_glycolytic	SELENOK	Not significant	0.966068	0.00966206	0.138	0.138	1	Sx_vs_Ct	FALSE
fast_oxidative_glycolytic	KDM5C	Not significant	0.967701	-0.0433034	0.251	0.248	1	Sx_vs_Ct	FALSE
fast_oxidative_glycolytic	POLR1A	Not significant	0.967778	-0.000992606	0.076	0.075	1	Sx_vs_Ct	FALSE
fast_oxidative_glycolytic	ANXA5	Not significant	0.967977	-0.0163332	0.081	0.081	1	Sx_vs_Ct	FALSE
fast_oxidative_glycolytic	CSNK1E	Not significant	0.968509	-0.0416346	0.186	0.185	1	Sx_vs_Ct	FALSE
fast_oxidative_glycolytic	PEA15	Not significant	0.969025	0.0232048	0.085	0.085	1	Sx_vs_Ct	FALSE
fast_oxidative_glycolytic	IFT27	Not significant	0.969396	-0.0206098	0.067	0.066	1	Sx_vs_Ct	FALSE
fast_oxidative_glycolytic	IDH3B	Not significant	0.970308	0.0176302	0.5	0.506	1	Sx_vs_Ct	FALSE
fast_oxidative_glycolytic	CTNNA1	Not significant	0.970878	-0.0169342	0.149	0.149	1	Sx_vs_Ct	FALSE
fast_oxidative_glycolytic	COQ4	Not significant	0.97104	-0.037569	0.086	0.085	1	Sx_vs_Ct	FALSE
fast_oxidative_glycolytic	TBCB	Not significant	0.971628	0.0357136	0.199	0.201	1	Sx_vs_Ct	FALSE
fast_oxidative_glycolytic	RALB	Not significant	0.9717	-0.013659	0.056	0.056	1	Sx_vs_Ct	FALSE
fast_oxidative_glycolytic	ITFG2	Not significant	0.971894	-0.0302555	0.069	0.068	1	Sx_vs_Ct	FALSE
fast_oxidative_glycolytic	TNS3	Not significant	0.972112	-0.0207694	0.058	0.058	1	Sx_vs_Ct	FALSE
fast_oxidative_glycolytic	PTGDS	Not significant	0.972592	0.0333745	0.26	0.263	1	Sx_vs_Ct	FALSE
fast_oxidative_glycolytic	IL6R	Not significant	0.973453	-0.044569	0.08	0.08	1	Sx_vs_Ct	FALSE
fast_oxidative_glycolytic	TSPAN3	Not significant	0.973934	0.0320405	0.642	0.651	1	Sx_vs_Ct	FALSE
fast_oxidative_glycolytic	VPS72	Not significant	0.976681	-0.0031491	0.157	0.156	1	Sx_vs_Ct	FALSE
fast_oxidative_glycolytic	RTN3	Not significant	0.97669	-0.00330647	0.109	0.109	1	Sx_vs_Ct	FALSE
fast_oxidative_glycolytic	OTUB1	Not significant	0.977521	-0.0261135	0.282	0.281	1	Sx_vs_Ct	FALSE
fast_oxidative_glycolytic	ARPC5L	Not significant	0.97753	0.00815865	0.316	0.318	1	Sx_vs_Ct	FALSE
fast_oxidative_glycolytic	DNAJC4	Not significant	0.977763	0.00638692	0.222	0.223	1	Sx_vs_Ct	FALSE
fast_oxidative_glycolytic	MED18	Not significant	0.978096	-0.0131301	0.051	0.052	1	Sx_vs_Ct	FALSE
fast_oxidative_glycolytic	FZD7	Not significant	0.978604	0.027661	0.119	0.119	1	Sx_vs_Ct	FALSE
fast_oxidative_glycolytic	FOXN3	Not significant	0.97914	0.0211335	0.315	0.317	1	Sx_vs_Ct	FALSE
fast_oxidative_glycolytic	ANAPC11	Not significant	0.979937	-0.00584718	0.766	0.752	1	Sx_vs_Ct	FALSE
fast_oxidative_glycolytic	CAMK2A	Not significant	0.98018	0.00432446	0.189	0.189	1	Sx_vs_Ct	FALSE
fast_oxidative_glycolytic	MLIP	Not significant	0.980685	-0.0203244	0.396	0.394	1	Sx_vs_Ct	FALSE
fast_oxidative_glycolytic	SSRP1	Not significant	0.980742	-0.0209472	0.147	0.147	1	Sx_vs_Ct	FALSE
fast_oxidative_glycolytic	CHD4	Not significant	0.981292	-0.016474	0.106	0.106	1	Sx_vs_Ct	FALSE
fast_oxidative_glycolytic	STOML2	Not significant	0.981517	0.0077422	0.324	0.325	1	Sx_vs_Ct	FALSE
fast_oxidative_glycolytic	MARK2	Not significant	0.981981	-0.013659	0.091	0.091	1	Sx_vs_Ct	FALSE
fast_oxidative_glycolytic	AKT1	Not significant	0.982502	0.0155073	0.261	0.261	1	Sx_vs_Ct	FALSE
fast_oxidative_glycolytic	MAP2K5	Not significant	0.982755	-0.01121	0.056	0.056	1	Sx_vs_Ct	FALSE
fast_oxidative_glycolytic	ZNF384	Not significant	0.982786	-0.0255551	0.113	0.113	1	Sx_vs_Ct	FALSE
fast_oxidative_glycolytic	DHRS7B	Not significant	0.983619	0.0152359	0.123	0.123	1	Sx_vs_Ct	FALSE
fast_oxidative_glycolytic	CPNE1	Not significant	0.983677	-0.0179332	0.156	0.156	1	Sx_vs_Ct	FALSE
fast_oxidative_glycolytic	LZIC	Not significant	0.984107	-0.0283058	0.062	0.062	1	Sx_vs_Ct	FALSE
fast_oxidative_glycolytic	SSR4	Not significant	0.984959	0.00791439	0.061	0.061	1	Sx_vs_Ct	FALSE
fast_oxidative_glycolytic	BAG6	Not significant	0.98577	-0.0227105	0.563	0.555	1	Sx_vs_Ct	FALSE
fast_oxidative_glycolytic	DYRK2	Not significant	0.985892	-0.0325973	0.24	0.239	1	Sx_vs_Ct	FALSE
fast_oxidative_glycolytic	MED13L	Not significant	0.986349	0.00108023	0.164	0.164	1	Sx_vs_Ct	FALSE
fast_oxidative_glycolytic	RITA1	Not significant	0.986445	0.00872044	0.176	0.176	1	Sx_vs_Ct	FALSE
fast_oxidative_glycolytic	MTHFR	Not significant	0.986876	-0.026561	0.106	0.106	1	Sx_vs_Ct	FALSE
fast_oxidative_glycolytic	IGFBP2	Not significant	0.986993	0.0273128	0.051	0.052	1	Sx_vs_Ct	FALSE
fast_oxidative_glycolytic	GDI2	Not significant	0.987301	0.0293013	0.09	0.091	1	Sx_vs_Ct	FALSE
fast_oxidative_glycolytic	SPON2	Not significant	0.987634	-0.0237127	0.064	0.064	1	Sx_vs_Ct	FALSE
fast_oxidative_glycolytic	TTC9	Not significant	0.987773	-0.0347075	0.173	0.173	1	Sx_vs_Ct	FALSE
fast_oxidative_glycolytic	SLC48A1	Not significant	0.987921	-0.0305142	0.086	0.086	1	Sx_vs_Ct	FALSE
fast_oxidative_glycolytic	SCAP	Not significant	0.987961	-0.0229969	0.079	0.079	1	Sx_vs_Ct	FALSE
fast_oxidative_glycolytic	ARF6	Not significant	0.987987	-0.0341079	0.051	0.051	1	Sx_vs_Ct	FALSE
fast_oxidative_glycolytic	ARMC8	Not significant	0.988294	-0.0145727	0.12	0.119	1	Sx_vs_Ct	FALSE
fast_oxidative_glycolytic	RBM14	Not significant	0.989084	0.00234619	0.126	0.126	1	Sx_vs_Ct	FALSE
fast_oxidative_glycolytic	COQ7	Not significant	0.989478	-0.023426	0.249	0.247	1	Sx_vs_Ct	FALSE
fast_oxidative_glycolytic	FAM193A	Not significant	0.989983	0.0164005	0.125	0.125	1	Sx_vs_Ct	FALSE
fast_oxidative_glycolytic	NMT1	Not significant	0.990325	-0.010818	0.178	0.178	1	Sx_vs_Ct	FALSE
fast_oxidative_glycolytic	SNX1	Not significant	0.99086	0.02746	0.196	0.197	1	Sx_vs_Ct	FALSE
fast_oxidative_glycolytic	NCKIPSD	Not significant	0.991169	-0.029007	0.05	0.05	1	Sx_vs_Ct	FALSE
fast_oxidative_glycolytic	JAGN1	Not significant	0.991236	-0.0141081	0.061	0.061	1	Sx_vs_Ct	FALSE
fast_oxidative_glycolytic	NDUFA4L2	Not significant	0.991891	-0.00138069	0.073	0.073	1	Sx_vs_Ct	FALSE
fast_oxidative_glycolytic	CHD7	Not significant	0.992342	-0.0127219	0.059	0.059	1	Sx_vs_Ct	FALSE
fast_oxidative_glycolytic	UBALD1	Not significant	0.993656	-0.000992606	0.086	0.086	1	Sx_vs_Ct	FALSE
fast_oxidative_glycolytic	DHPS	Not significant	0.994201	-0.0212736	0.198	0.198	1	Sx_vs_Ct	FALSE
fast_oxidative_glycolytic	UBE2J2	Not significant	0.994469	0.01532	0.06	0.06	1	Sx_vs_Ct	FALSE
fast_oxidative_glycolytic	CMAS	Not significant	0.994913	-0.0139479	0.094	0.094	1	Sx_vs_Ct	FALSE
fast_oxidative_glycolytic	ERBB2	Not significant	0.995471	0.00454558	0.108	0.108	1	Sx_vs_Ct	FALSE
fast_oxidative_glycolytic	PFDN2	Not significant	0.996321	-0.0277558	0.319	0.315	1	Sx_vs_Ct	FALSE
fast_oxidative_glycolytic	PHRF1	Not significant	0.996484	0.00394496	0.181	0.181	1	Sx_vs_Ct	FALSE
fast_oxidative_glycolytic	PLCB1	Not significant	0.998121	-0.000164661	0.068	0.068	1	Sx_vs_Ct	FALSE
fast_oxidative_glycolytic	PANK4	Not significant	0.998584	-0.00445495	0.18	0.179	1	Sx_vs_Ct	FALSE
fast_oxidative_glycolytic	EHD2	Not significant	0.999112	-0.00456501	0.212	0.213	1	Sx_vs_Ct	FALSE
slow_oxidative	PYGM	Not significant	5.5061e-128	0.442287	1	1	9.94457e-124	Sx_vs_Ct	FALSE
slow_oxidative	MT-ND4L	Sx downregulated	2.71384e-87	-0.587724	0.972	0.996	4.90146e-83	Sx_vs_Ct	TRUE
slow_oxidative	MYBPC1	Not significant	6.91726e-84	-0.275846	1	1	1.24933e-79	Sx_vs_Ct	FALSE
slow_oxidative	FHL1	Sx downregulated	7.63961e-77	-0.612718	0.886	0.953	1.37979e-72	Sx_vs_Ct	TRUE
slow_oxidative	ENO3	Not significant	4.59957e-75	0.436973	0.988	0.986	8.30729e-71	Sx_vs_Ct	FALSE
slow_oxidative	ACTA1	Not significant	3.15257e-73	-0.288205	1	1	5.69385e-69	Sx_vs_Ct	FALSE
slow_oxidative	PPP1R27	Sx downregulated	1.53543e-69	-0.626105	0.79	0.894	2.77314e-65	Sx_vs_Ct	TRUE
slow_oxidative	TNNT3	Sx upregulated	5.17031e-61	0.620383	0.961	0.897	9.3381e-57	Sx_vs_Ct	TRUE
slow_oxidative	CRYAB	Not significant	2.9598e-60	-0.212977	1	1	5.3457e-56	Sx_vs_Ct	FALSE
slow_oxidative	TPM2	Not significant	1.07744e-59	0.203669	1	1	1.94597e-55	Sx_vs_Ct	FALSE
slow_oxidative	TNNC2	Sx upregulated	2.28398e-56	0.587105	0.978	0.951	4.1251e-52	Sx_vs_Ct	TRUE
slow_oxidative	ANKRD2	Sx downregulated	5.18751e-53	-0.59054	0.867	0.925	9.36916e-49	Sx_vs_Ct	TRUE
slow_oxidative	CKB	Sx upregulated	2.94888e-51	0.706304	0.801	0.631	5.32598e-47	Sx_vs_Ct	TRUE
slow_oxidative	ATP2A1	Not significant	9.2209e-51	0.57703	0.95	0.869	1.66539e-46	Sx_vs_Ct	FALSE
slow_oxidative	ECH1	Not significant	2.85558e-49	0.276724	0.998	0.993	5.15746e-45	Sx_vs_Ct	FALSE
slow_oxidative	MYBPC2	Sx upregulated	2.11428e-48	0.795225	0.812	0.672	3.81861e-44	Sx_vs_Ct	TRUE
slow_oxidative	TNNI2	Not significant	1.55844e-45	0.503459	0.953	0.878	2.81469e-41	Sx_vs_Ct	FALSE
slow_oxidative	PDK4	Sx downregulated	3.13465e-44	-0.716635	0.437	0.637	5.66149e-40	Sx_vs_Ct	TRUE
slow_oxidative	ATP2A2	Not significant	6.1404e-43	-0.296137	0.886	0.97	1.10902e-38	Sx_vs_Ct	FALSE
slow_oxidative	EEF2	Not significant	2.547e-42	0.258661	0.997	0.995	4.60013e-38	Sx_vs_Ct	FALSE
slow_oxidative	ATP5MC3	Not significant	2.55397e-42	0.455823	0.862	0.69	4.61273e-38	Sx_vs_Ct	FALSE
slow_oxidative	PRKACA	Not significant	2.945e-41	0.369055	0.951	0.889	5.31897e-37	Sx_vs_Ct	FALSE
slow_oxidative	MT-ND2	Not significant	5.54756e-40	-0.428377	0.99	0.995	1.00195e-35	Sx_vs_Ct	FALSE
slow_oxidative	AK1	Sx upregulated	8.68869e-40	0.66927	0.858	0.839	1.56926e-35	Sx_vs_Ct	TRUE
slow_oxidative	MYH1	Sx upregulated	2.38237e-39	0.704353	0.75	0.601	4.3028e-35	Sx_vs_Ct	TRUE
slow_oxidative	XIRP1	Sx downregulated	2.5076e-39	-0.623687	0.678	0.79	4.52898e-35	Sx_vs_Ct	TRUE
slow_oxidative	STAC3	Not significant	4.32035e-39	0.21737	0.999	0.999	7.80299e-35	Sx_vs_Ct	FALSE
slow_oxidative	TTN	Not significant	5.089e-39	-0.124723	1	1	9.19125e-35	Sx_vs_Ct	FALSE
slow_oxidative	AAMDC	Not significant	2.98705e-38	0.443686	0.89	0.781	5.39492e-34	Sx_vs_Ct	FALSE
slow_oxidative	EEF1G	Not significant	3.29792e-37	0.379359	0.943	0.797	5.95637e-33	Sx_vs_Ct	FALSE
slow_oxidative	PDLIM5	Not significant	1.1387e-36	-0.533042	0.641	0.761	2.05661e-32	Sx_vs_Ct	FALSE
slow_oxidative	MYOT	Not significant	1.90057e-36	-0.35366	0.865	0.93	3.43263e-32	Sx_vs_Ct	FALSE
slow_oxidative	PLN	Not significant	2.62596e-36	-0.472118	0.843	0.854	4.74274e-32	Sx_vs_Ct	FALSE
slow_oxidative	CLIP1	Not significant	2.33687e-35	-0.552904	0.599	0.731	4.22063e-31	Sx_vs_Ct	FALSE
slow_oxidative	CKM	Not significant	2.13086e-34	0.142394	1	1	3.84854e-30	Sx_vs_Ct	FALSE
slow_oxidative	SYNPO2	Not significant	4.26682e-34	-0.297775	0.976	0.971	7.70631e-30	Sx_vs_Ct	FALSE
slow_oxidative	COX4I1	Not significant	1.04064e-32	0.41128	0.84	0.686	1.87951e-28	Sx_vs_Ct	FALSE
slow_oxidative	SVIL	Not significant	3.74673e-32	-0.324927	0.915	0.953	6.76696e-28	Sx_vs_Ct	FALSE
slow_oxidative	CD36	Not significant	8.64006e-32	-0.498929	0.667	0.771	1.56048e-27	Sx_vs_Ct	FALSE
slow_oxidative	TCEA3	Not significant	3.3388e-31	0.322595	0.94	0.911	6.0302e-27	Sx_vs_Ct	FALSE
slow_oxidative	ALPK3	Not significant	3.53812e-31	-0.320462	0.965	0.965	6.3902e-27	Sx_vs_Ct	FALSE
slow_oxidative	BIN1	Not significant	5.23859e-31	0.191668	1	1	9.46141e-27	Sx_vs_Ct	FALSE
slow_oxidative	LIMCH1	Not significant	1.58178e-30	0.406559	0.847	0.789	2.85686e-26	Sx_vs_Ct	FALSE
slow_oxidative	HSPB1	Not significant	1.21292e-29	-0.287608	0.968	0.982	2.19066e-25	Sx_vs_Ct	FALSE
slow_oxidative	MAP3K20	Not significant	2.76832e-29	-0.425255	0.698	0.812	4.99986e-25	Sx_vs_Ct	FALSE
slow_oxidative	FABP3	Not significant	4.93694e-29	-0.373367	0.966	0.988	8.9166e-25	Sx_vs_Ct	FALSE
slow_oxidative	CKMT2	Not significant	2.08595e-28	-0.352526	0.862	0.899	3.76743e-24	Sx_vs_Ct	FALSE
slow_oxidative	IGFBP5	Not significant	8.7175e-28	0.437638	0.846	0.751	1.57447e-23	Sx_vs_Ct	FALSE
slow_oxidative	MT-ND5	Not significant	5.12397e-27	-0.533019	0.578	0.711	9.25441e-23	Sx_vs_Ct	FALSE
slow_oxidative	G0S2	Not significant	5.24853e-27	0.485594	0.822	0.743	9.47937e-23	Sx_vs_Ct	FALSE
slow_oxidative	SELENOW	Not significant	7.43606e-27	-0.203081	0.986	0.992	1.34303e-22	Sx_vs_Ct	FALSE
slow_oxidative	HBA2	Sx downregulated	1.00144e-26	-1.84706	0.053	0.15	1.8087e-22	Sx_vs_Ct	TRUE
slow_oxidative	XIRP2	Not significant	3.80214e-26	-0.4542	0.808	0.854	6.86705e-22	Sx_vs_Ct	FALSE
slow_oxidative	TPM1	Not significant	5.1627e-26	0.357558	0.913	0.806	9.32436e-22	Sx_vs_Ct	FALSE
slow_oxidative	PKM	Not significant	5.35866e-26	0.470309	0.782	0.693	9.67828e-22	Sx_vs_Ct	FALSE
slow_oxidative	PKIA	Not significant	6.71593e-26	-0.294533	0.7	0.836	1.21296e-21	Sx_vs_Ct	FALSE
slow_oxidative	MYOZ2	Not significant	8.79697e-26	-0.29031	0.973	0.977	1.58882e-21	Sx_vs_Ct	FALSE
slow_oxidative	SLC25A4	Not significant	2.29925e-25	0.178487	1	0.997	4.15267e-21	Sx_vs_Ct	FALSE
slow_oxidative	MYL6B	Not significant	3.14512e-25	0.312276	0.979	0.968	5.6804e-21	Sx_vs_Ct	FALSE
slow_oxidative	MYL12A	Not significant	4.59441e-25	-0.166864	0.45	0.639	8.29796e-21	Sx_vs_Ct	FALSE
slow_oxidative	CIRBP	Not significant	5.88483e-25	0.343942	0.87	0.781	1.06286e-20	Sx_vs_Ct	FALSE
slow_oxidative	NIPSNAP2	Not significant	3.41328e-24	-0.327794	0.749	0.841	6.16472e-20	Sx_vs_Ct	FALSE
slow_oxidative	IDI2	Not significant	1.02452e-23	-0.52337	0.448	0.587	1.85038e-19	Sx_vs_Ct	FALSE
slow_oxidative	CALML6	Sx upregulated	1.78201e-23	1.13778	0.356	0.233	3.21849e-19	Sx_vs_Ct	TRUE
slow_oxidative	NEXN	Not significant	1.97613e-23	-0.525591	0.428	0.579	3.56909e-19	Sx_vs_Ct	FALSE
slow_oxidative	NDUFV1	Not significant	1.98562e-23	0.241283	0.964	0.935	3.58623e-19	Sx_vs_Ct	FALSE
slow_oxidative	RNF115	Not significant	2.53755e-23	-0.584064	0.453	0.579	4.58307e-19	Sx_vs_Ct	FALSE
slow_oxidative	ERBB3	Sx upregulated	1.13692e-22	3.26136	0.065	0.006	2.05339e-18	Sx_vs_Ct	TRUE
slow_oxidative	SPTB	Not significant	1.45147e-22	0.413015	0.791	0.716	2.62151e-18	Sx_vs_Ct	FALSE
slow_oxidative	SLC38A2	Sx downregulated	3.3368e-22	-0.818702	0.177	0.302	6.02659e-18	Sx_vs_Ct	TRUE
slow_oxidative	DMPK	Not significant	4.12012e-21	0.515502	0.653	0.549	7.44135e-17	Sx_vs_Ct	FALSE
slow_oxidative	GSN	Not significant	6.39032e-21	0.436563	0.727	0.609	1.15416e-16	Sx_vs_Ct	FALSE
slow_oxidative	PDLIM3	Not significant	6.81328e-21	-0.151402	0.999	0.996	1.23055e-16	Sx_vs_Ct	FALSE
slow_oxidative	CFL2	Not significant	7.09911e-21	-0.275453	0.694	0.808	1.28217e-16	Sx_vs_Ct	FALSE
slow_oxidative	GPD1	Not significant	7.97762e-21	0.554013	0.669	0.589	1.44084e-16	Sx_vs_Ct	FALSE
slow_oxidative	PLIN4	Not significant	1.14038e-20	-0.355126	0.791	0.851	2.05964e-16	Sx_vs_Ct	FALSE
slow_oxidative	FNDC5	Not significant	1.43981e-20	0.378156	0.86	0.813	2.60044e-16	Sx_vs_Ct	FALSE
slow_oxidative	EIF1	Not significant	1.5622e-20	-0.542164	0.413	0.545	2.8215e-16	Sx_vs_Ct	FALSE
slow_oxidative	MT-ND3	Not significant	1.59546e-20	-0.279506	0.805	0.9	2.88157e-16	Sx_vs_Ct	FALSE
slow_oxidative	YBX3	Not significant	1.70524e-20	-0.16225	0.997	0.997	3.07984e-16	Sx_vs_Ct	FALSE
slow_oxidative	PITX1	Sx upregulated	1.73408e-20	1.8516	0.102	0.029	3.13192e-16	Sx_vs_Ct	TRUE
slow_oxidative	CSDE1	Not significant	2.11999e-20	-0.390743	0.694	0.782	3.82892e-16	Sx_vs_Ct	FALSE
slow_oxidative	SNAI3	Sx upregulated	2.63751e-20	0.692289	0.382	0.254	4.7636e-16	Sx_vs_Ct	TRUE
slow_oxidative	RYR3	Sx downregulated	3.04205e-20	-0.701494	0.227	0.352	5.49425e-16	Sx_vs_Ct	TRUE
slow_oxidative	PEBP4	Not significant	3.50498e-20	0.431225	0.74	0.662	6.33035e-16	Sx_vs_Ct	FALSE
slow_oxidative	JPH1	Not significant	3.86106e-20	0.32571	0.844	0.769	6.97346e-16	Sx_vs_Ct	FALSE
slow_oxidative	PINK1	Not significant	4.74051e-20	0.229681	0.947	0.92	8.56184e-16	Sx_vs_Ct	FALSE
slow_oxidative	MYH8	Sx upregulated	1.15216e-19	2.33922	0.113	0.038	2.08092e-15	Sx_vs_Ct	TRUE
slow_oxidative	MT-ND4	Not significant	1.24589e-19	-0.133527	1	0.992	2.2502e-15	Sx_vs_Ct	FALSE
slow_oxidative	MYOM2	Not significant	1.48807e-19	0.253048	0.945	0.907	2.68761e-15	Sx_vs_Ct	FALSE
slow_oxidative	GAMT	Not significant	1.63189e-19	0.275749	0.945	0.949	2.94736e-15	Sx_vs_Ct	FALSE
slow_oxidative	OAZ1	Not significant	3.34612e-19	-0.187347	0.963	0.989	6.04343e-15	Sx_vs_Ct	FALSE
slow_oxidative	DUSP3	Not significant	3.94274e-19	-0.493176	0.468	0.577	7.12099e-15	Sx_vs_Ct	FALSE
slow_oxidative	LRRC39	Not significant	1.09809e-18	-0.509625	0.479	0.587	1.98326e-14	Sx_vs_Ct	FALSE
slow_oxidative	PLA2G16	Not significant	1.53544e-18	0.424412	0.606	0.487	2.77316e-14	Sx_vs_Ct	FALSE
slow_oxidative	MT-CO2	Not significant	6.55232e-18	-0.137154	1	0.987	1.18342e-13	Sx_vs_Ct	FALSE
slow_oxidative	RYR1	Not significant	1.83961e-17	0.175993	0.991	0.983	3.32251e-13	Sx_vs_Ct	FALSE
slow_oxidative	ZNF106	Not significant	2.60243e-17	-0.230573	0.923	0.956	4.70025e-13	Sx_vs_Ct	FALSE
slow_oxidative	ADSSL1	Not significant	2.79542e-17	0.198806	0.961	0.964	5.04881e-13	Sx_vs_Ct	FALSE
slow_oxidative	MT-CO3	Not significant	3.301e-17	-0.220341	1	1	5.96194e-13	Sx_vs_Ct	FALSE
slow_oxidative	RSPO3	Sx downregulated	3.59942e-17	-0.692367	0.159	0.266	6.50091e-13	Sx_vs_Ct	TRUE
slow_oxidative	IDH2	Not significant	4.38419e-17	0.133373	0.998	0.999	7.91829e-13	Sx_vs_Ct	FALSE
slow_oxidative	PAM	Sx downregulated	9.43877e-17	-0.701533	0.177	0.284	1.70474e-12	Sx_vs_Ct	TRUE
slow_oxidative	ACSL1	Not significant	1.10655e-16	-0.453934	0.481	0.583	1.99854e-12	Sx_vs_Ct	FALSE
slow_oxidative	MT1X	Not significant	2.90983e-16	0.458911	0.549	0.443	5.25544e-12	Sx_vs_Ct	FALSE
slow_oxidative	DES	Not significant	3.93495e-16	0.114895	1	1	7.10692e-12	Sx_vs_Ct	FALSE
slow_oxidative	DWORF	Not significant	4.93695e-16	-0.385855	0.695	0.753	8.91663e-12	Sx_vs_Ct	FALSE
slow_oxidative	FLNC	Not significant	6.79052e-16	-0.228463	0.998	0.997	1.22643e-11	Sx_vs_Ct	FALSE
slow_oxidative	SCT	Sx upregulated	1.32346e-15	2.19555	0.06	0.012	2.3903e-11	Sx_vs_Ct	TRUE
slow_oxidative	NEB	Not significant	2.77337e-15	-0.0698409	1	0.992	5.00898e-11	Sx_vs_Ct	FALSE
slow_oxidative	ANGPTL4	Sx downregulated	3.34553e-15	-1.00162	0.092	0.172	6.04236e-11	Sx_vs_Ct	TRUE
slow_oxidative	SMPX	Not significant	4.62065e-15	-0.215086	0.916	0.927	8.34536e-11	Sx_vs_Ct	FALSE
slow_oxidative	MYLPF	Not significant	9.04473e-15	0.413136	0.774	0.701	1.63357e-10	Sx_vs_Ct	FALSE
slow_oxidative	ACTN3	Sx upregulated	1.07466e-14	0.934732	0.496	0.422	1.94094e-10	Sx_vs_Ct	TRUE
slow_oxidative	SLC45A3	Sx upregulated	1.09646e-14	1.19717	0.127	0.057	1.98032e-10	Sx_vs_Ct	TRUE
slow_oxidative	KTN1	Not significant	1.11684e-14	-0.508289	0.339	0.447	2.01713e-10	Sx_vs_Ct	FALSE
slow_oxidative	UBB	Not significant	1.52467e-14	-0.473024	0.427	0.522	2.75371e-10	Sx_vs_Ct	FALSE
slow_oxidative	PLEC	Not significant	1.71088e-14	0.217074	0.952	0.916	3.09002e-10	Sx_vs_Ct	FALSE
slow_oxidative	LMOD1	Sx upregulated	3.55606e-14	0.714026	0.291	0.194	6.42259e-10	Sx_vs_Ct	TRUE
slow_oxidative	MLLT6	Not significant	3.85947e-14	0.355709	0.655	0.563	6.97059e-10	Sx_vs_Ct	FALSE
slow_oxidative	CARNS1	Sx upregulated	4.13776e-14	0.66249	0.432	0.339	7.47321e-10	Sx_vs_Ct	TRUE
slow_oxidative	TMEM52	Not significant	5.40898e-14	0.374631	0.769	0.728	9.76916e-10	Sx_vs_Ct	FALSE
slow_oxidative	SPEG	Not significant	9.52409e-14	0.361781	0.705	0.643	1.72015e-09	Sx_vs_Ct	FALSE
slow_oxidative	ARRDC2	Not significant	1.16007e-13	-0.564366	0.267	0.369	2.0952e-09	Sx_vs_Ct	FALSE
slow_oxidative	RCSD1	Not significant	1.55528e-13	0.364809	0.614	0.509	2.809e-09	Sx_vs_Ct	FALSE
slow_oxidative	VDAC2	Not significant	2.2632e-13	0.295951	0.669	0.547	4.08757e-09	Sx_vs_Ct	FALSE
slow_oxidative	CYSTM1	Not significant	2.5404e-13	-0.335897	0.594	0.668	4.58821e-09	Sx_vs_Ct	FALSE
slow_oxidative	SPARC	Not significant	2.92516e-13	0.543601	0.529	0.445	5.28313e-09	Sx_vs_Ct	FALSE
slow_oxidative	HSPB2	Not significant	2.96388e-13	0.251958	0.838	0.786	5.35306e-09	Sx_vs_Ct	FALSE
slow_oxidative	SLC25A11	Not significant	3.09292e-13	0.257423	0.774	0.697	5.58613e-09	Sx_vs_Ct	FALSE
slow_oxidative	HBB	Sx downregulated	5.03294e-13	-1.60584	0.02	0.064	9.09e-09	Sx_vs_Ct	TRUE
slow_oxidative	MT-ND6	Not significant	5.46865e-13	0.277008	0.898	0.893	9.87694e-09	Sx_vs_Ct	FALSE
slow_oxidative	ABRA	Sx downregulated	6.82321e-13	-0.646437	0.251	0.342	1.23234e-08	Sx_vs_Ct	TRUE
slow_oxidative	TNNC1	Not significant	7.36517e-13	0.0698871	1	1	1.33022e-08	Sx_vs_Ct	FALSE
slow_oxidative	FEM1A	Not significant	1.58875e-12	-0.19642	0.894	0.92	2.86944e-08	Sx_vs_Ct	FALSE
slow_oxidative	PPP2R3B	Not significant	1.67051e-12	0.283126	0.628	0.51	3.01711e-08	Sx_vs_Ct	FALSE
slow_oxidative	KLHL31	Not significant	1.97608e-12	-0.2677	0.739	0.799	3.56901e-08	Sx_vs_Ct	FALSE
slow_oxidative	MT-ATP6	Not significant	2.13884e-12	-0.145918	1	0.99	3.86296e-08	Sx_vs_Ct	FALSE
slow_oxidative	CDC37	Not significant	2.70699e-12	0.243013	0.83	0.755	4.88909e-08	Sx_vs_Ct	FALSE
slow_oxidative	PGAM2	Not significant	2.79529e-12	0.178991	0.961	0.966	5.04857e-08	Sx_vs_Ct	FALSE
slow_oxidative	ACTN2	Not significant	3.05363e-12	-0.0697033	1	1	5.51516e-08	Sx_vs_Ct	FALSE
slow_oxidative	UQCRC2	Not significant	4.20526e-12	-0.478279	0.321	0.416	7.59512e-08	Sx_vs_Ct	FALSE
slow_oxidative	UQCR10	Not significant	4.38804e-12	-0.216755	0.763	0.819	7.92523e-08	Sx_vs_Ct	FALSE
slow_oxidative	OPTN	Not significant	4.90258e-12	-0.208704	0.873	0.912	8.85455e-08	Sx_vs_Ct	FALSE
slow_oxidative	SORT1	Sx downregulated	5.10294e-12	-0.629891	0.162	0.247	9.21642e-08	Sx_vs_Ct	TRUE
slow_oxidative	BCO2	Sx downregulated	5.37684e-12	-1.10456	0.052	0.108	9.71112e-08	Sx_vs_Ct	TRUE
slow_oxidative	BZW2	Not significant	5.92085e-12	0.224565	0.787	0.664	1.06937e-07	Sx_vs_Ct	FALSE
slow_oxidative	ITM2B	Not significant	5.9507e-12	0.523467	0.34	0.245	1.07476e-07	Sx_vs_Ct	FALSE
slow_oxidative	MUSTN1	Not significant	6.98152e-12	-0.361692	0.833	0.868	1.26093e-07	Sx_vs_Ct	FALSE
slow_oxidative	CSRP3	Not significant	7.19552e-12	-0.300666	0.953	0.897	1.29958e-07	Sx_vs_Ct	FALSE
slow_oxidative	RBM3	Sx upregulated	1.1615e-11	0.767606	0.187	0.112	2.09778e-07	Sx_vs_Ct	TRUE
slow_oxidative	ULK2	Sx downregulated	1.37954e-11	-1.0109	0.057	0.114	2.49159e-07	Sx_vs_Ct	TRUE
slow_oxidative	MDH2	Not significant	1.85044e-11	0.236196	0.749	0.636	3.34207e-07	Sx_vs_Ct	FALSE
slow_oxidative	ANK1	Not significant	1.90149e-11	0.128628	0.996	0.991	3.43428e-07	Sx_vs_Ct	FALSE
slow_oxidative	SGCA	Not significant	2.17102e-11	0.233696	0.852	0.796	3.92107e-07	Sx_vs_Ct	FALSE
slow_oxidative	TECRL	Sx downregulated	2.42012e-11	-0.626117	0.137	0.216	4.37098e-07	Sx_vs_Ct	TRUE
slow_oxidative	SLN	Not significant	2.59463e-11	-0.150404	0.982	0.989	4.68615e-07	Sx_vs_Ct	FALSE
slow_oxidative	ENDOD1	Not significant	2.93488e-11	-0.489374	0.241	0.333	5.30068e-07	Sx_vs_Ct	FALSE
slow_oxidative	SYNGR2	Not significant	3.02676e-11	-0.323446	0.582	0.65	5.46664e-07	Sx_vs_Ct	FALSE
slow_oxidative	TRIM7	Not significant	3.02704e-11	0.357578	0.729	0.673	5.46714e-07	Sx_vs_Ct	FALSE
slow_oxidative	DST	Not significant	3.07614e-11	-0.581618	0.205	0.29	5.55581e-07	Sx_vs_Ct	FALSE
slow_oxidative	IRX3	Sx upregulated	3.47604e-11	1.84471	0.064	0.022	6.27808e-07	Sx_vs_Ct	TRUE
slow_oxidative	BTG2	Not significant	3.48929e-11	-0.523742	0.323	0.409	6.30201e-07	Sx_vs_Ct	FALSE
slow_oxidative	FHL3	Not significant	4.45832e-11	0.150246	0.955	0.958	8.05218e-07	Sx_vs_Ct	FALSE
slow_oxidative	RBM38	Not significant	4.96572e-11	-0.36535	0.498	0.584	8.96859e-07	Sx_vs_Ct	FALSE
slow_oxidative	GLRX	Sx downregulated	5.71068e-11	-1.15799	0.037	0.085	1.03141e-06	Sx_vs_Ct	TRUE
slow_oxidative	BVES	Sx downregulated	6.25438e-11	-0.586056	0.184	0.266	1.1296e-06	Sx_vs_Ct	TRUE
slow_oxidative	PFN2	Not significant	6.63752e-11	-0.224463	0.872	0.9	1.1988e-06	Sx_vs_Ct	FALSE
slow_oxidative	CACNA2D1	Not significant	7.10841e-11	-0.55011	0.215	0.302	1.28385e-06	Sx_vs_Ct	FALSE
slow_oxidative	MT-ND1	Not significant	7.20948e-11	-0.35404	0.98	0.933	1.3021e-06	Sx_vs_Ct	FALSE
slow_oxidative	FASTK	Not significant	7.4469e-11	0.32638	0.584	0.498	1.34498e-06	Sx_vs_Ct	FALSE
slow_oxidative	FYTTD1	Not significant	9.39153e-11	-0.556808	0.206	0.289	1.6962e-06	Sx_vs_Ct	FALSE
slow_oxidative	MACROD1	Not significant	9.71308e-11	0.178437	0.96	0.937	1.75428e-06	Sx_vs_Ct	FALSE
slow_oxidative	WNK1	Not significant	1.12857e-10	-0.353256	0.447	0.534	2.03832e-06	Sx_vs_Ct	FALSE
slow_oxidative	PPP1CB	Not significant	1.17085e-10	0.189935	0.905	0.867	2.11467e-06	Sx_vs_Ct	FALSE
slow_oxidative	TXLNB	Not significant	1.29208e-10	-0.235441	0.772	0.824	2.33363e-06	Sx_vs_Ct	FALSE
slow_oxidative	TPD52L1	Not significant	1.51271e-10	-0.420179	0.304	0.395	2.7321e-06	Sx_vs_Ct	FALSE
slow_oxidative	ATP8A1	Not significant	1.62337e-10	0.453	0.363	0.273	2.93197e-06	Sx_vs_Ct	FALSE
slow_oxidative	PROB1	Sx upregulated	1.89229e-10	0.706704	0.184	0.113	3.41767e-06	Sx_vs_Ct	TRUE
slow_oxidative	LSM10	Not significant	1.96717e-10	-0.518976	0.201	0.285	3.55291e-06	Sx_vs_Ct	FALSE
slow_oxidative	CAB39	Not significant	2.00385e-10	-0.492023	0.228	0.315	3.61915e-06	Sx_vs_Ct	FALSE
slow_oxidative	EIF3J	Not significant	2.16495e-10	-0.491467	0.21	0.295	3.91012e-06	Sx_vs_Ct	FALSE
slow_oxidative	SERPINA5	Sx upregulated	2.36075e-10	0.89095	0.138	0.077	4.26375e-06	Sx_vs_Ct	TRUE
slow_oxidative	P4HA1	Sx downregulated	2.47358e-10	-0.91464	0.064	0.12	4.46753e-06	Sx_vs_Ct	TRUE
slow_oxidative	RAP1A	Sx downregulated	3.29223e-10	-0.845837	0.077	0.136	5.94609e-06	Sx_vs_Ct	TRUE
slow_oxidative	FYCO1	Not significant	3.45695e-10	0.233067	0.735	0.66	6.2436e-06	Sx_vs_Ct	FALSE
slow_oxidative	ALDH2	Not significant	3.56336e-10	0.2786	0.799	0.764	6.43578e-06	Sx_vs_Ct	FALSE
slow_oxidative	MYL5	Sx upregulated	3.88739e-10	1.67328	0.072	0.029	7.02101e-06	Sx_vs_Ct	TRUE
slow_oxidative	S100A6	Sx upregulated	4.05706e-10	0.667175	0.369	0.289	7.32745e-06	Sx_vs_Ct	TRUE
slow_oxidative	USO1	Not significant	4.50063e-10	-0.418918	0.364	0.448	8.12859e-06	Sx_vs_Ct	FALSE
slow_oxidative	ABLIM1	Not significant	4.58675e-10	0.198367	0.444	0.329	8.28413e-06	Sx_vs_Ct	FALSE
slow_oxidative	RGMA	Not significant	4.71014e-10	0.359333	0.504	0.414	8.50699e-06	Sx_vs_Ct	FALSE
slow_oxidative	CKAP5	Sx downregulated	4.76373e-10	-0.827089	0.078	0.137	8.60378e-06	Sx_vs_Ct	TRUE
slow_oxidative	MYPN	Not significant	4.99925e-10	-0.216067	0.725	0.79	9.02915e-06	Sx_vs_Ct	FALSE
slow_oxidative	MAP7D1	Not significant	5.18133e-10	0.320695	0.757	0.722	9.35801e-06	Sx_vs_Ct	FALSE
slow_oxidative	H3F3A	Not significant	5.19492e-10	0.283885	0.679	0.606	9.38255e-06	Sx_vs_Ct	FALSE
slow_oxidative	DUSP27	Not significant	6.75833e-10	0.256822	0.703	0.622	1.22062e-05	Sx_vs_Ct	FALSE
slow_oxidative	PHTF2	Not significant	8.11515e-10	-0.570219	0.198	0.274	1.46568e-05	Sx_vs_Ct	FALSE
slow_oxidative	TNFRSF12A	Sx downregulated	8.17352e-10	-0.936646	0.06	0.113	1.47622e-05	Sx_vs_Ct	TRUE
slow_oxidative	TRAK1	Not significant	8.44997e-10	0.24993	0.772	0.721	1.52615e-05	Sx_vs_Ct	FALSE
slow_oxidative	TUBA4A	Not significant	8.72414e-10	-0.331998	0.549	0.615	1.57567e-05	Sx_vs_Ct	FALSE
slow_oxidative	HMBS	Sx downregulated	9.68706e-10	-0.809011	0.075	0.132	1.74958e-05	Sx_vs_Ct	TRUE
slow_oxidative	SYNC	Not significant	1.40174e-09	0.40976	0.46	0.381	2.53167e-05	Sx_vs_Ct	FALSE
slow_oxidative	UQCRH	Sx downregulated	1.48841e-09	-0.661725	0.119	0.185	2.68821e-05	Sx_vs_Ct	TRUE
slow_oxidative	TXNIP	Not significant	1.63018e-09	-0.207189	0.879	0.923	2.94426e-05	Sx_vs_Ct	FALSE
slow_oxidative	AKR1C3	Sx downregulated	1.80316e-09	-1.00553	0.039	0.083	3.2567e-05	Sx_vs_Ct	TRUE
slow_oxidative	STT3B	Sx downregulated	1.81936e-09	-0.740297	0.098	0.16	3.28595e-05	Sx_vs_Ct	TRUE
slow_oxidative	HSPA2	Not significant	1.84021e-09	0.310569	0.635	0.558	3.3236e-05	Sx_vs_Ct	FALSE
slow_oxidative	TCAP	Not significant	1.93785e-09	-0.0980671	1	1	3.49996e-05	Sx_vs_Ct	FALSE
slow_oxidative	LPL	Not significant	2.01428e-09	-0.340862	0.305	0.396	3.638e-05	Sx_vs_Ct	FALSE
slow_oxidative	PLIN5	Not significant	2.13947e-09	-0.311568	0.648	0.695	3.86409e-05	Sx_vs_Ct	FALSE
slow_oxidative	SLMAP	Not significant	2.19426e-09	-0.419727	0.284	0.368	3.96304e-05	Sx_vs_Ct	FALSE
slow_oxidative	NDUFB2	Not significant	2.36954e-09	-0.267911	0.517	0.603	4.27963e-05	Sx_vs_Ct	FALSE
slow_oxidative	SRPK3	Not significant	2.69553e-09	0.278955	0.721	0.66	4.8684e-05	Sx_vs_Ct	FALSE
slow_oxidative	PLCD3	Not significant	2.80974e-09	0.364613	0.553	0.486	5.07466e-05	Sx_vs_Ct	FALSE
slow_oxidative	RBM18	Sx downregulated	3.01219e-09	-0.825423	0.072	0.125	5.44032e-05	Sx_vs_Ct	TRUE
slow_oxidative	TFRC	Not significant	3.05514e-09	-0.481688	0.271	0.35	5.51789e-05	Sx_vs_Ct	FALSE
slow_oxidative	LAMP2	Sx downregulated	3.08841e-09	-0.706757	0.109	0.171	5.57798e-05	Sx_vs_Ct	TRUE
slow_oxidative	GPD1L	Not significant	3.76221e-09	0.335025	0.593	0.529	6.79493e-05	Sx_vs_Ct	FALSE
slow_oxidative	HSP90AA1	Not significant	4.26572e-09	-0.437907	0.255	0.336	7.70431e-05	Sx_vs_Ct	FALSE
slow_oxidative	KIF1B	Not significant	4.50247e-09	-0.280357	0.498	0.587	8.13191e-05	Sx_vs_Ct	FALSE
slow_oxidative	DHRS7	Not significant	4.72731e-09	-0.426783	0.287	0.366	8.538e-05	Sx_vs_Ct	FALSE
slow_oxidative	NRDC	Not significant	4.82796e-09	-0.336178	0.427	0.509	8.71978e-05	Sx_vs_Ct	FALSE
slow_oxidative	ATP5MPL	Sx downregulated	4.97196e-09	-1.01795	0.043	0.086	8.97986e-05	Sx_vs_Ct	TRUE
slow_oxidative	RGS5	Not significant	5.09505e-09	-0.57623	0.14	0.208	9.20217e-05	Sx_vs_Ct	FALSE
slow_oxidative	ASB16	Not significant	5.71672e-09	0.301024	0.607	0.531	0.00010325	Sx_vs_Ct	FALSE
slow_oxidative	PPM1A	Not significant	5.82762e-09	-0.370178	0.343	0.426	0.000105253	Sx_vs_Ct	FALSE
slow_oxidative	MYH7	Not significant	5.85429e-09	-0.07174	1	1	0.000105734	Sx_vs_Ct	FALSE
slow_oxidative	ATP5F1A	Not significant	5.94221e-09	0.206182	0.767	0.653	0.000107322	Sx_vs_Ct	FALSE
slow_oxidative	SLC25A30	Sx downregulated	6.5861e-09	-0.595154	0.14	0.207	0.000118952	Sx_vs_Ct	TRUE
slow_oxidative	DUSP13	Not significant	7.15744e-09	-0.215724	0.718	0.773	0.000129271	Sx_vs_Ct	FALSE
slow_oxidative	EIF4EBP2	Not significant	7.75371e-09	0.283197	0.505	0.411	0.00014004	Sx_vs_Ct	FALSE
slow_oxidative	RCAN1	Sx downregulated	7.83231e-09	-0.673315	0.114	0.175	0.000141459	Sx_vs_Ct	TRUE
slow_oxidative	MYOZ1	Not significant	9.04026e-09	-0.139398	0.967	0.97	0.000163276	Sx_vs_Ct	FALSE
slow_oxidative	VCP	Not significant	9.12617e-09	-0.460244	0.207	0.283	0.000164828	Sx_vs_Ct	FALSE
slow_oxidative	LRRC20	Not significant	9.34065e-09	0.206665	0.784	0.709	0.000168701	Sx_vs_Ct	FALSE
slow_oxidative	LRRC2	Not significant	9.50326e-09	-0.251167	0.638	0.692	0.000171638	Sx_vs_Ct	FALSE
slow_oxidative	UBC	Not significant	9.58378e-09	-0.455973	0.239	0.315	0.000173093	Sx_vs_Ct	FALSE
slow_oxidative	DIAPH1	Not significant	9.9808e-09	-0.507322	0.169	0.24	0.000180263	Sx_vs_Ct	FALSE
slow_oxidative	NDUFV2	Not significant	1.07767e-08	-0.371967	0.336	0.419	0.000194638	Sx_vs_Ct	FALSE
slow_oxidative	ATRX	Sx downregulated	1.11858e-08	-0.717786	0.086	0.141	0.000202027	Sx_vs_Ct	TRUE
slow_oxidative	COPS7A	Not significant	1.23128e-08	0.36473	0.379	0.294	0.000222381	Sx_vs_Ct	FALSE
slow_oxidative	MYLK3	Not significant	1.25609e-08	0.332831	0.475	0.393	0.000226863	Sx_vs_Ct	FALSE
slow_oxidative	VWA8	Not significant	1.3359e-08	-0.572012	0.15	0.216	0.000241277	Sx_vs_Ct	FALSE
slow_oxidative	CUTC	Not significant	1.37068e-08	-0.243004	0.623	0.7	0.000247559	Sx_vs_Ct	FALSE
slow_oxidative	NOP53	Not significant	1.39998e-08	0.336048	0.479	0.398	0.000252851	Sx_vs_Ct	FALSE
slow_oxidative	COQ8A	Not significant	1.59174e-08	0.0955358	1	0.998	0.000287483	Sx_vs_Ct	FALSE
slow_oxidative	CES3	Sx downregulated	1.61074e-08	-0.937523	0.051	0.096	0.000290915	Sx_vs_Ct	TRUE
slow_oxidative	ALPK2	Not significant	1.6411e-08	-0.539496	0.178	0.247	0.000296399	Sx_vs_Ct	FALSE
slow_oxidative	COX7C	Not significant	1.64871e-08	-0.240535	0.65	0.704	0.000297773	Sx_vs_Ct	FALSE
slow_oxidative	NEK7	Not significant	1.74105e-08	-0.42646	0.266	0.342	0.000314451	Sx_vs_Ct	FALSE
slow_oxidative	ACAT1	Not significant	1.76257e-08	-0.240393	0.572	0.663	0.000318339	Sx_vs_Ct	FALSE
slow_oxidative	HSPB7	Not significant	1.82226e-08	-0.102626	1	1	0.000329118	Sx_vs_Ct	FALSE
slow_oxidative	S100A1	Not significant	1.8557e-08	0.121793	0.994	0.987	0.000335157	Sx_vs_Ct	FALSE
slow_oxidative	SNX19	Sx downregulated	1.8777e-08	-0.819653	0.061	0.109	0.000339131	Sx_vs_Ct	TRUE
slow_oxidative	GADD45A	Sx upregulated	2.16837e-08	1.09602	0.092	0.048	0.000391629	Sx_vs_Ct	TRUE
slow_oxidative	STK25	Not significant	2.39751e-08	-0.211429	0.736	0.786	0.000433014	Sx_vs_Ct	FALSE
slow_oxidative	CDC37L1	Sx downregulated	2.40583e-08	-0.831487	0.065	0.113	0.000434518	Sx_vs_Ct	TRUE
slow_oxidative	TAF7	Sx downregulated	2.47035e-08	-0.585098	0.13	0.193	0.00044617	Sx_vs_Ct	TRUE
slow_oxidative	MYH7B	Not significant	2.56724e-08	0.275274	0.799	0.758	0.000463669	Sx_vs_Ct	FALSE
slow_oxidative	BMI1	Sx downregulated	2.60303e-08	-0.784699	0.073	0.124	0.000470134	Sx_vs_Ct	TRUE
slow_oxidative	ARPP19	Not significant	2.63431e-08	-0.429346	0.24	0.316	0.000475783	Sx_vs_Ct	FALSE
slow_oxidative	METTL9	Not significant	2.66873e-08	-0.579964	0.117	0.178	0.000482	Sx_vs_Ct	FALSE
slow_oxidative	IDI1	Sx downregulated	2.72114e-08	-0.78981	0.067	0.116	0.000491465	Sx_vs_Ct	TRUE
slow_oxidative	RWDD1	Sx downregulated	2.76508e-08	-0.880887	0.056	0.101	0.000499401	Sx_vs_Ct	TRUE
slow_oxidative	PAFAH1B1	Not significant	3.51445e-08	-0.479943	0.204	0.275	0.000634744	Sx_vs_Ct	FALSE
slow_oxidative	ATP5MC2	Not significant	3.54575e-08	0.166427	0.889	0.845	0.000640398	Sx_vs_Ct	FALSE
slow_oxidative	MPC2	Not significant	3.67205e-08	-0.409886	0.229	0.304	0.000663209	Sx_vs_Ct	FALSE
slow_oxidative	WNK2	Not significant	3.70248e-08	0.367615	0.441	0.363	0.000668706	Sx_vs_Ct	FALSE
slow_oxidative	MFN2	Not significant	4.23536e-08	-0.233338	0.636	0.696	0.000764948	Sx_vs_Ct	FALSE
slow_oxidative	SPPL2A	Not significant	4.44066e-08	-0.49493	0.211	0.28	0.000802027	Sx_vs_Ct	FALSE
slow_oxidative	AHNAK	Not significant	4.84714e-08	0.206639	0.749	0.689	0.000875442	Sx_vs_Ct	FALSE
slow_oxidative	S100A13	Not significant	5.01741e-08	0.518213	0.291	0.221	0.000906194	Sx_vs_Ct	FALSE
slow_oxidative	HNRNPF	Sx downregulated	5.18238e-08	-0.612619	0.113	0.171	0.00093599	Sx_vs_Ct	TRUE
slow_oxidative	TPPP3	Not significant	5.5047e-08	0.18385	0.678	0.599	0.000994204	Sx_vs_Ct	FALSE
slow_oxidative	SIX2	Sx downregulated	5.56263e-08	-0.951395	0.041	0.08	0.00100467	Sx_vs_Ct	TRUE
slow_oxidative	ENAH	Not significant	5.5882e-08	-0.375893	0.341	0.415	0.00100928	Sx_vs_Ct	FALSE
slow_oxidative	RMND5A	Not significant	5.59189e-08	-0.305695	0.455	0.529	0.00100995	Sx_vs_Ct	FALSE
slow_oxidative	MYH14	Not significant	5.98524e-08	0.211792	0.802	0.749	0.00108099	Sx_vs_Ct	FALSE
slow_oxidative	ACSL3	Sx downregulated	6.37504e-08	-0.940945	0.043	0.083	0.0011514	Sx_vs_Ct	TRUE
slow_oxidative	FBL	Sx upregulated	6.80447e-08	0.638886	0.166	0.108	0.00122895	Sx_vs_Ct	TRUE
slow_oxidative	AHDC1	Not significant	7.35849e-08	0.446283	0.375	0.306	0.00132902	Sx_vs_Ct	FALSE
slow_oxidative	COL6A2	Not significant	7.37134e-08	0.411042	0.435	0.365	0.00133134	Sx_vs_Ct	FALSE
slow_oxidative	SDHB	Not significant	7.7147e-08	-0.167951	0.741	0.8	0.00139335	Sx_vs_Ct	FALSE
slow_oxidative	NUDT9	Sx downregulated	8.67729e-08	-0.73192	0.076	0.125	0.0015672	Sx_vs_Ct	TRUE
slow_oxidative	RIPOR2	Sx downregulated	1.0096e-07	-0.701547	0.075	0.124	0.00182345	Sx_vs_Ct	TRUE
slow_oxidative	RNF167	Not significant	1.12811e-07	-0.458629	0.179	0.246	0.00203747	Sx_vs_Ct	FALSE
slow_oxidative	PMEPA1	Sx downregulated	1.239e-07	-0.756795	0.067	0.114	0.00223776	Sx_vs_Ct	TRUE
slow_oxidative	PPP2R5A	Sx downregulated	1.28919e-07	-0.989172	0.039	0.076	0.00232841	Sx_vs_Ct	TRUE
slow_oxidative	NPLOC4	Not significant	1.33473e-07	-0.337626	0.339	0.414	0.00241066	Sx_vs_Ct	FALSE
slow_oxidative	CHRNG	Sx upregulated	1.34932e-07	0.729354	0.151	0.098	0.00243701	Sx_vs_Ct	TRUE
slow_oxidative	SLC19A2	Sx downregulated	1.41385e-07	-0.829392	0.053	0.096	0.00255356	Sx_vs_Ct	TRUE
slow_oxidative	HADH	Not significant	1.43554e-07	-0.161344	0.564	0.655	0.00259272	Sx_vs_Ct	FALSE
slow_oxidative	RORC	Not significant	1.47136e-07	0.427095	0.282	0.212	0.00265743	Sx_vs_Ct	FALSE
slow_oxidative	RGS9BP	Sx upregulated	1.49647e-07	0.667175	0.147	0.093	0.00270278	Sx_vs_Ct	TRUE
slow_oxidative	DNAJA4	Not significant	1.5986e-07	-0.285432	0.581	0.653	0.00288724	Sx_vs_Ct	FALSE
slow_oxidative	KLHL40	Not significant	1.69893e-07	-0.335505	0.699	0.726	0.00306844	Sx_vs_Ct	FALSE
slow_oxidative	ATP5ME	Not significant	1.70178e-07	0.302549	0.507	0.434	0.00307358	Sx_vs_Ct	FALSE
slow_oxidative	ALDH6A1	Not significant	1.73347e-07	-0.445719	0.172	0.238	0.00313082	Sx_vs_Ct	FALSE
slow_oxidative	NUDT14	Sx upregulated	1.85108e-07	0.592843	0.179	0.121	0.00334323	Sx_vs_Ct	TRUE
slow_oxidative	MLXIPL	Not significant	2.00895e-07	0.500882	0.254	0.188	0.00362837	Sx_vs_Ct	FALSE
slow_oxidative	TWF2	Not significant	2.08767e-07	-0.235559	0.826	0.83	0.00377055	Sx_vs_Ct	FALSE
slow_oxidative	THRAP3	Not significant	2.20109e-07	-0.468859	0.216	0.282	0.00397539	Sx_vs_Ct	FALSE
slow_oxidative	KPNA1	Not significant	2.37187e-07	-0.528967	0.125	0.182	0.00428383	Sx_vs_Ct	FALSE
slow_oxidative	ANKRD1	Sx downregulated	2.39682e-07	-0.672067	0.081	0.129	0.00432889	Sx_vs_Ct	TRUE
slow_oxidative	NDUFA4	Not significant	2.62186e-07	-0.244135	0.528	0.605	0.00473534	Sx_vs_Ct	FALSE
slow_oxidative	SYNPO	Not significant	2.72733e-07	0.112024	0.986	0.979	0.00492584	Sx_vs_Ct	FALSE
slow_oxidative	UBE2M	Sx downregulated	2.81616e-07	-0.697165	0.076	0.123	0.00508627	Sx_vs_Ct	TRUE
slow_oxidative	MAF	Not significant	2.9224e-07	0.354116	0.442	0.372	0.00527814	Sx_vs_Ct	FALSE
slow_oxidative	ATP5F1D	Not significant	3.01223e-07	0.126586	0.967	0.96	0.00544038	Sx_vs_Ct	FALSE
slow_oxidative	AC131097.2	Sx upregulated	3.02958e-07	0.768829	0.205	0.146	0.00547173	Sx_vs_Ct	TRUE
slow_oxidative	PSMB1	Not significant	3.0304e-07	-0.371995	0.298	0.368	0.00547321	Sx_vs_Ct	FALSE
slow_oxidative	PTS	Sx downregulated	3.05579e-07	-0.740909	0.065	0.109	0.00551905	Sx_vs_Ct	TRUE
slow_oxidative	MXRA7	Not significant	3.22234e-07	-0.37646	0.289	0.359	0.00581987	Sx_vs_Ct	FALSE
slow_oxidative	SLCO5A1	Not significant	3.34739e-07	0.374644	0.32	0.249	0.00604572	Sx_vs_Ct	FALSE
slow_oxidative	MAPRE2	Sx downregulated	3.36844e-07	-0.623873	0.105	0.157	0.00608374	Sx_vs_Ct	TRUE
slow_oxidative	FITM1	Not significant	3.45733e-07	0.25629	0.672	0.645	0.00624429	Sx_vs_Ct	FALSE
slow_oxidative	MGST3	Not significant	3.78452e-07	-0.187365	0.716	0.76	0.00683522	Sx_vs_Ct	FALSE
slow_oxidative	NT5C2	Not significant	4.06585e-07	-0.544329	0.133	0.19	0.00734334	Sx_vs_Ct	FALSE
slow_oxidative	SUCLA2	Sx downregulated	4.12619e-07	-0.75033	0.061	0.103	0.00745232	Sx_vs_Ct	TRUE
slow_oxidative	ECPAS	Not significant	4.17057e-07	-0.422234	0.242	0.309	0.00753246	Sx_vs_Ct	FALSE
slow_oxidative	MAP3K7CL	Not significant	4.20638e-07	-0.415906	0.112	0.164	0.00759714	Sx_vs_Ct	FALSE
slow_oxidative	MYOM1	Not significant	4.21599e-07	-0.0989155	0.957	0.983	0.0076145	Sx_vs_Ct	FALSE
slow_oxidative	CCDC43	Not significant	4.43367e-07	0.404768	0.301	0.233	0.00800766	Sx_vs_Ct	FALSE
slow_oxidative	ACADM	Not significant	4.5588e-07	-0.254215	0.424	0.502	0.00823365	Sx_vs_Ct	FALSE
slow_oxidative	SIM2	Sx downregulated	4.75716e-07	-0.879568	0.042	0.078	0.00859191	Sx_vs_Ct	TRUE
slow_oxidative	PIP4K2B	Not significant	4.88229e-07	0.280437	0.501	0.426	0.00881791	Sx_vs_Ct	FALSE
slow_oxidative	SERPINF1	Not significant	4.92866e-07	0.192985	0.676	0.604	0.00890166	Sx_vs_Ct	FALSE
slow_oxidative	SMIM37	Not significant	5.01923e-07	-0.140857	0.871	0.89	0.00906523	Sx_vs_Ct	FALSE
slow_oxidative	TAX1BP1	Sx downregulated	5.3529e-07	-0.592141	0.108	0.16	0.00966787	Sx_vs_Ct	TRUE
slow_oxidative	RALGAPA2	Sx downregulated	5.69096e-07	-0.708334	0.078	0.123	0.0102784	Sx_vs_Ct	TRUE
slow_oxidative	B4GALT5	Not significant	5.90078e-07	-0.484828	0.164	0.224	0.0106574	Sx_vs_Ct	FALSE
slow_oxidative	SNRNP27	Sx downregulated	6.25988e-07	-0.687489	0.076	0.122	0.011306	Sx_vs_Ct	TRUE
slow_oxidative	DRAP1	Not significant	6.33221e-07	0.23845	0.628	0.569	0.0114366	Sx_vs_Ct	FALSE
slow_oxidative	SNX13	Sx downregulated	6.62359e-07	-0.691767	0.074	0.119	0.0119629	Sx_vs_Ct	TRUE
slow_oxidative	GOLIM4	Not significant	6.73486e-07	-0.362945	0.277	0.345	0.0121638	Sx_vs_Ct	FALSE
slow_oxidative	CMYA5	Not significant	7.56558e-07	-0.102383	0.99	0.993	0.0136642	Sx_vs_Ct	FALSE
slow_oxidative	DDIT4L	Not significant	7.74598e-07	0.36897	0.325	0.257	0.01399	Sx_vs_Ct	FALSE
slow_oxidative	RHOQ	Not significant	8.18793e-07	-0.372461	0.268	0.336	0.0147882	Sx_vs_Ct	FALSE
slow_oxidative	MMADHC	Sx downregulated	8.28217e-07	-0.821711	0.049	0.087	0.0149584	Sx_vs_Ct	TRUE
slow_oxidative	ARX	Sx upregulated	8.3368e-07	0.642513	0.143	0.093	0.0150571	Sx_vs_Ct	TRUE
slow_oxidative	MSRB3	Not significant	8.58025e-07	-0.4222	0.214	0.278	0.0154968	Sx_vs_Ct	FALSE
slow_oxidative	MINOS1	Not significant	8.69277e-07	-0.332825	0.31	0.379	0.0157	Sx_vs_Ct	FALSE
slow_oxidative	ARHGAP17	Sx downregulated	8.79481e-07	-0.65792	0.076	0.121	0.0158843	Sx_vs_Ct	TRUE
slow_oxidative	USP54	Not significant	9.19272e-07	-0.363327	0.271	0.337	0.016603	Sx_vs_Ct	FALSE
slow_oxidative	UQCRC1	Not significant	9.31729e-07	0.110621	0.981	0.968	0.016828	Sx_vs_Ct	FALSE
slow_oxidative	SH3GLB1	Not significant	9.89023e-07	-0.320481	0.347	0.416	0.0178628	Sx_vs_Ct	FALSE
slow_oxidative	SIRT2	Not significant	1.09888e-06	0.162616	0.761	0.693	0.0198468	Sx_vs_Ct	FALSE
slow_oxidative	MYH2	Not significant	1.10801e-06	-0.25552	0.7	0.723	0.0200119	Sx_vs_Ct	FALSE
slow_oxidative	VGLL2	Not significant	1.1106e-06	-0.317381	0.404	0.468	0.0200586	Sx_vs_Ct	FALSE
slow_oxidative	IFNGR2	Sx downregulated	1.13999e-06	-0.694462	0.072	0.115	0.0205893	Sx_vs_Ct	TRUE
slow_oxidative	CUL5	Sx downregulated	1.18459e-06	-0.664969	0.082	0.127	0.0213948	Sx_vs_Ct	TRUE
slow_oxidative	TARSL2	Sx downregulated	1.24195e-06	-0.760778	0.058	0.098	0.0224308	Sx_vs_Ct	TRUE
slow_oxidative	PACS2	Not significant	1.25194e-06	0.375043	0.365	0.3	0.0226113	Sx_vs_Ct	FALSE
slow_oxidative	UPK3A	Sx upregulated	1.26065e-06	0.769196	0.103	0.061	0.0227686	Sx_vs_Ct	TRUE
slow_oxidative	TRIP10	Not significant	1.28392e-06	0.17283	0.682	0.606	0.0231888	Sx_vs_Ct	FALSE
slow_oxidative	SLU7	Sx downregulated	1.30363e-06	-0.862292	0.044	0.079	0.0235449	Sx_vs_Ct	TRUE
slow_oxidative	PTPRU	Sx downregulated	1.39421e-06	-0.835325	0.045	0.081	0.0251809	Sx_vs_Ct	TRUE
slow_oxidative	VAMP5	Not significant	1.43006e-06	0.24286	0.58	0.522	0.0258283	Sx_vs_Ct	FALSE
slow_oxidative	SMCO1	Not significant	1.4945e-06	-0.529048	0.125	0.178	0.0269921	Sx_vs_Ct	FALSE
slow_oxidative	LMO7	Not significant	1.5018e-06	0.362956	0.379	0.315	0.0271241	Sx_vs_Ct	FALSE
slow_oxidative	ACTG1	Not significant	1.53031e-06	0.275061	0.364	0.29	0.0276389	Sx_vs_Ct	FALSE
slow_oxidative	CHRND	Sx upregulated	1.77154e-06	0.907002	0.086	0.049	0.0319959	Sx_vs_Ct	TRUE
slow_oxidative	FBXW5	Not significant	1.78001e-06	-0.245469	0.549	0.594	0.0321487	Sx_vs_Ct	FALSE
slow_oxidative	NINJ2	Sx downregulated	1.84004e-06	-1.02162	0.027	0.056	0.033233	Sx_vs_Ct	TRUE
slow_oxidative	PSMD6	Not significant	1.92192e-06	-0.472124	0.149	0.204	0.0347118	Sx_vs_Ct	FALSE
slow_oxidative	UQCRQ	Not significant	1.94763e-06	-0.249631	0.397	0.473	0.0351762	Sx_vs_Ct	FALSE
slow_oxidative	XPO7	Sx downregulated	1.97864e-06	-0.896254	0.038	0.07	0.0357363	Sx_vs_Ct	TRUE
slow_oxidative	TMEM38B	Not significant	1.9907e-06	-0.431969	0.19	0.25	0.035954	Sx_vs_Ct	FALSE
slow_oxidative	NFATC1	Not significant	2.03101e-06	-0.475336	0.152	0.208	0.0366821	Sx_vs_Ct	FALSE
slow_oxidative	TBL1XR1	Sx downregulated	2.05724e-06	-0.639631	0.088	0.133	0.0371558	Sx_vs_Ct	TRUE
slow_oxidative	ZFR	Sx downregulated	2.08923e-06	-0.797666	0.051	0.088	0.0377335	Sx_vs_Ct	TRUE
slow_oxidative	FOPNL	Sx downregulated	2.27354e-06	-0.649682	0.07	0.112	0.0410625	Sx_vs_Ct	TRUE
slow_oxidative	C1orf43	Not significant	2.34175e-06	-0.328655	0.269	0.335	0.0422943	Sx_vs_Ct	FALSE
slow_oxidative	CYB5R1	Not significant	2.35509e-06	-0.111716	0.983	0.988	0.0425353	Sx_vs_Ct	FALSE
slow_oxidative	ATP5PD	Not significant	2.44522e-06	-0.292467	0.376	0.44	0.0441631	Sx_vs_Ct	FALSE
slow_oxidative	SLC40A1	Not significant	2.45991e-06	-0.402749	0.176	0.235	0.0444284	Sx_vs_Ct	FALSE
slow_oxidative	ARFGEF2	Sx downregulated	2.59101e-06	-0.597009	0.087	0.132	0.0467963	Sx_vs_Ct	TRUE
slow_oxidative	FNBP1	Sx downregulated	2.61967e-06	-0.816342	0.045	0.08	0.0473139	Sx_vs_Ct	TRUE
slow_oxidative	SBDS	Sx downregulated	2.68265e-06	-0.896254	0.037	0.069	0.0484513	Sx_vs_Ct	TRUE
slow_oxidative	HSPB8	Not significant	2.68923e-06	-0.139533	0.84	0.885	0.0485702	Sx_vs_Ct	FALSE
slow_oxidative	UCHL5	Sx downregulated	2.75587e-06	-0.798048	0.047	0.082	0.0497737	Sx_vs_Ct	TRUE
slow_oxidative	ODC1	Sx downregulated	2.76452e-06	-0.70354	0.066	0.106	0.0499299	Sx_vs_Ct	TRUE
slow_oxidative	SH3BGR	Not significant	2.85525e-06	-0.317777	0.277	0.345	0.0515686	Sx_vs_Ct	FALSE
slow_oxidative	WASHC3	Not significant	2.97464e-06	-0.703919	0.063	0.102	0.0537249	Sx_vs_Ct	FALSE
slow_oxidative	ACOT13	Not significant	3.01487e-06	-0.722236	0.059	0.098	0.0544516	Sx_vs_Ct	FALSE
slow_oxidative	ATP6V0B	Not significant	3.22557e-06	-0.585133	0.094	0.139	0.0582571	Sx_vs_Ct	FALSE
slow_oxidative	WDR26	Not significant	3.26752e-06	-0.3912	0.221	0.281	0.0590146	Sx_vs_Ct	FALSE
slow_oxidative	TAL2	Not significant	3.36664e-06	-0.832057	0.043	0.077	0.0608048	Sx_vs_Ct	FALSE
slow_oxidative	ZER1	Not significant	3.4627e-06	-0.328351	0.261	0.325	0.0625398	Sx_vs_Ct	FALSE
slow_oxidative	ARL14EP	Not significant	3.47643e-06	-0.818251	0.044	0.078	0.0627878	Sx_vs_Ct	FALSE
slow_oxidative	PGM1	Not significant	3.7899e-06	0.131573	0.855	0.796	0.0684495	Sx_vs_Ct	FALSE
slow_oxidative	NNT	Not significant	3.81148e-06	-0.271424	0.389	0.455	0.0688392	Sx_vs_Ct	FALSE
slow_oxidative	KY	Not significant	3.8817e-06	0.396928	0.262	0.202	0.0701074	Sx_vs_Ct	FALSE
slow_oxidative	NFIB	Not significant	3.90168e-06	0.324524	0.357	0.293	0.0704682	Sx_vs_Ct	FALSE
slow_oxidative	RAB12	Not significant	3.99099e-06	-0.328208	0.348	0.41	0.0720813	Sx_vs_Ct	FALSE
slow_oxidative	LTA4H	Not significant	4.0444e-06	-0.697589	0.061	0.099	0.0730459	Sx_vs_Ct	FALSE
slow_oxidative	USP38	Not significant	4.13848e-06	-0.519401	0.11	0.158	0.074745	Sx_vs_Ct	FALSE
slow_oxidative	PRPF3	Not significant	4.16751e-06	-0.873393	0.042	0.074	0.0752694	Sx_vs_Ct	FALSE
slow_oxidative	DUSP22	Not significant	4.18602e-06	-0.705737	0.058	0.095	0.0756038	Sx_vs_Ct	FALSE
slow_oxidative	UBE3A	Not significant	4.36852e-06	-0.443856	0.144	0.197	0.0788998	Sx_vs_Ct	FALSE
slow_oxidative	MT-CYB	Not significant	4.46587e-06	-0.137446	0.995	0.955	0.080658	Sx_vs_Ct	FALSE
slow_oxidative	CALR	Not significant	4.50982e-06	-0.630368	0.074	0.115	0.0814519	Sx_vs_Ct	FALSE
slow_oxidative	GRSF1	Not significant	4.55903e-06	-0.322177	0.306	0.369	0.0823406	Sx_vs_Ct	FALSE
slow_oxidative	ANKHD1	Not significant	4.58424e-06	-0.53962	0.117	0.165	0.082796	Sx_vs_Ct	FALSE
slow_oxidative	LTBP4	Not significant	4.87404e-06	0.422916	0.317	0.259	0.08803	Sx_vs_Ct	FALSE
slow_oxidative	SMYD1	Not significant	4.90119e-06	-0.254236	0.396	0.464	0.0885204	Sx_vs_Ct	FALSE
slow_oxidative	LARS	Not significant	4.92373e-06	-0.672574	0.075	0.115	0.0889275	Sx_vs_Ct	FALSE
slow_oxidative	STARD10	Not significant	4.94005e-06	0.269927	0.447	0.379	0.0892223	Sx_vs_Ct	FALSE
slow_oxidative	DDX5	Not significant	5.08423e-06	-0.548958	0.123	0.171	0.0918262	Sx_vs_Ct	FALSE
slow_oxidative	FAM114A2	Not significant	5.575e-06	-0.848948	0.039	0.07	0.10069	Sx_vs_Ct	FALSE
slow_oxidative	ATXN2	Not significant	5.6405e-06	-0.612932	0.076	0.117	0.101873	Sx_vs_Ct	FALSE
slow_oxidative	HSPA8	Not significant	5.65069e-06	-0.154021	0.8	0.814	0.102057	Sx_vs_Ct	FALSE
slow_oxidative	CMC2	Not significant	5.66105e-06	-0.626361	0.081	0.123	0.102244	Sx_vs_Ct	FALSE
slow_oxidative	WIPI1	Not significant	5.74761e-06	-0.39435	0.195	0.253	0.103808	Sx_vs_Ct	FALSE
slow_oxidative	ETF1	Not significant	5.87521e-06	-0.911687	0.033	0.062	0.106112	Sx_vs_Ct	FALSE
slow_oxidative	ANAPC16	Not significant	6.14722e-06	-0.216366	0.593	0.649	0.111025	Sx_vs_Ct	FALSE
slow_oxidative	PARD3	Not significant	6.19443e-06	-0.529625	0.109	0.155	0.111878	Sx_vs_Ct	FALSE
slow_oxidative	ACBD5	Not significant	6.29122e-06	-0.435394	0.157	0.21	0.113626	Sx_vs_Ct	FALSE
slow_oxidative	IGFBP7	Not significant	6.3423e-06	-0.4031	0.221	0.279	0.114548	Sx_vs_Ct	FALSE
slow_oxidative	LGALS1	Not significant	6.66024e-06	0.144329	0.914	0.915	0.120291	Sx_vs_Ct	FALSE
slow_oxidative	SELENBP1	Not significant	6.75979e-06	0.350644	0.299	0.238	0.122089	Sx_vs_Ct	FALSE
slow_oxidative	PNPLA4	Not significant	6.76411e-06	-0.598226	0.085	0.128	0.122167	Sx_vs_Ct	FALSE
slow_oxidative	BACH1	Not significant	7.0302e-06	-0.885366	0.038	0.068	0.126972	Sx_vs_Ct	FALSE
slow_oxidative	PLPP1	Not significant	7.0878e-06	-0.581852	0.086	0.128	0.128013	Sx_vs_Ct	FALSE
slow_oxidative	MBNL1	Not significant	7.30912e-06	-0.296536	0.434	0.49	0.13201	Sx_vs_Ct	FALSE
slow_oxidative	COL4A3BP	Not significant	7.37495e-06	-0.724015	0.05	0.085	0.133199	Sx_vs_Ct	FALSE
slow_oxidative	NCOR2	Not significant	7.48187e-06	0.210382	0.681	0.623	0.13513	Sx_vs_Ct	FALSE
slow_oxidative	CAP2	Not significant	7.51376e-06	-0.159493	0.798	0.822	0.135706	Sx_vs_Ct	FALSE
slow_oxidative	RNF38	Not significant	7.6663e-06	-0.83806	0.039	0.07	0.138461	Sx_vs_Ct	FALSE
slow_oxidative	NFE2L1	Not significant	7.7214e-06	0.111704	0.986	0.946	0.139456	Sx_vs_Ct	FALSE
slow_oxidative	LDHD	Not significant	8.12388e-06	0.298208	0.393	0.33	0.146725	Sx_vs_Ct	FALSE
slow_oxidative	KIAA0232	Not significant	8.15196e-06	-0.56082	0.108	0.153	0.147233	Sx_vs_Ct	FALSE
slow_oxidative	IL17D	Not significant	8.45959e-06	0.156913	0.833	0.792	0.152789	Sx_vs_Ct	FALSE
slow_oxidative	VPS26C	Not significant	8.46239e-06	-0.594599	0.08	0.121	0.152839	Sx_vs_Ct	FALSE
slow_oxidative	HOOK2	Not significant	8.54737e-06	-0.505292	0.104	0.149	0.154374	Sx_vs_Ct	FALSE
slow_oxidative	COX6A2	Not significant	8.59679e-06	0.0496098	1	1	0.155267	Sx_vs_Ct	FALSE
slow_oxidative	ZBTB44	Not significant	8.63646e-06	-0.371924	0.222	0.279	0.155983	Sx_vs_Ct	FALSE
slow_oxidative	KHDRBS1	Not significant	8.71444e-06	0.520786	0.167	0.119	0.157392	Sx_vs_Ct	FALSE
slow_oxidative	STRN3	Not significant	8.7171e-06	-0.484828	0.114	0.161	0.157439	Sx_vs_Ct	FALSE
slow_oxidative	BCKDHA	Not significant	8.78011e-06	0.232043	0.579	0.529	0.158578	Sx_vs_Ct	FALSE
slow_oxidative	TMEM38A	Not significant	8.86979e-06	0.147431	0.878	0.853	0.160197	Sx_vs_Ct	FALSE
slow_oxidative	CLIP4	Not significant	8.91349e-06	-0.316705	0.248	0.309	0.160986	Sx_vs_Ct	FALSE
slow_oxidative	MPP5	Not significant	8.94961e-06	-0.706639	0.06	0.096	0.161639	Sx_vs_Ct	FALSE
slow_oxidative	SSBP2	Not significant	9.03782e-06	-0.753668	0.052	0.086	0.163232	Sx_vs_Ct	FALSE
slow_oxidative	HOMER3	Not significant	9.05983e-06	0.292305	0.404	0.341	0.16363	Sx_vs_Ct	FALSE
slow_oxidative	PTPN4	Not significant	9.48375e-06	-0.694224	0.057	0.093	0.171286	Sx_vs_Ct	FALSE
slow_oxidative	SECISBP2	Not significant	9.49084e-06	-0.608137	0.081	0.122	0.171414	Sx_vs_Ct	FALSE
slow_oxidative	SMTN	Not significant	9.64522e-06	0.237757	0.535	0.474	0.174202	Sx_vs_Ct	FALSE
slow_oxidative	AGL	Not significant	9.65755e-06	-0.26248	0.438	0.497	0.174425	Sx_vs_Ct	FALSE
slow_oxidative	MEF2C	Not significant	9.79275e-06	-0.176084	0.716	0.767	0.176867	Sx_vs_Ct	FALSE
slow_oxidative	UQCR11	Not significant	9.91908e-06	-0.231502	0.454	0.519	0.179148	Sx_vs_Ct	FALSE
slow_oxidative	HSPB3	Not significant	1.01338e-05	0.257009	0.474	0.412	0.183026	Sx_vs_Ct	FALSE
slow_oxidative	GALNT1	Not significant	1.0172e-05	-0.654753	0.069	0.107	0.183716	Sx_vs_Ct	FALSE
slow_oxidative	C7orf26	Not significant	1.04841e-05	-0.809263	0.038	0.068	0.189353	Sx_vs_Ct	FALSE
slow_oxidative	RNF187	Not significant	1.05596e-05	0.256453	0.632	0.597	0.190717	Sx_vs_Ct	FALSE
slow_oxidative	PDE4A	Not significant	1.06441e-05	-0.558117	0.089	0.131	0.192243	Sx_vs_Ct	FALSE
slow_oxidative	UBXN1	Not significant	1.08212e-05	0.282726	0.443	0.379	0.195442	Sx_vs_Ct	FALSE
slow_oxidative	RRAS2	Not significant	1.08561e-05	-0.807363	0.039	0.07	0.196073	Sx_vs_Ct	FALSE
slow_oxidative	POLR3A	Not significant	1.09644e-05	-0.79493	0.04	0.071	0.198028	Sx_vs_Ct	FALSE
slow_oxidative	FAM213A	Not significant	1.09696e-05	-0.570984	0.081	0.122	0.198121	Sx_vs_Ct	FALSE
slow_oxidative	DYNLT1	Not significant	1.14525e-05	-0.887025	0.033	0.061	0.206843	Sx_vs_Ct	FALSE
slow_oxidative	HIGD2A	Not significant	1.15374e-05	-0.255588	0.418	0.482	0.208378	Sx_vs_Ct	FALSE
slow_oxidative	PI16	Not significant	1.15415e-05	0.792706	0.092	0.057	0.208451	Sx_vs_Ct	FALSE
slow_oxidative	GCFC2	Not significant	1.16656e-05	0.589173	0.133	0.09	0.210692	Sx_vs_Ct	FALSE
slow_oxidative	PLAA	Not significant	1.23144e-05	-0.599817	0.075	0.114	0.222411	Sx_vs_Ct	FALSE
slow_oxidative	SLC24A3	Not significant	1.23961e-05	0.667175	0.097	0.06	0.223885	Sx_vs_Ct	FALSE
slow_oxidative	NDUFB10	Not significant	1.25856e-05	-0.167018	0.79	0.821	0.227308	Sx_vs_Ct	FALSE
slow_oxidative	PIP5K1A	Not significant	1.27622e-05	-0.533677	0.101	0.145	0.230497	Sx_vs_Ct	FALSE
slow_oxidative	USP47	Not significant	1.33502e-05	-0.570844	0.092	0.134	0.241117	Sx_vs_Ct	FALSE
slow_oxidative	DAZAP1	Not significant	1.3375e-05	-0.670993	0.066	0.103	0.241565	Sx_vs_Ct	FALSE
slow_oxidative	PPM1B	Not significant	1.41264e-05	-0.198394	0.443	0.514	0.255137	Sx_vs_Ct	FALSE
slow_oxidative	SHISA4	Not significant	1.42046e-05	0.158616	0.851	0.813	0.256549	Sx_vs_Ct	FALSE
slow_oxidative	DDN	Not significant	1.51424e-05	0.368044	0.435	0.387	0.273488	Sx_vs_Ct	FALSE
slow_oxidative	NUCB1	Not significant	1.5409e-05	0.246342	0.527	0.471	0.278302	Sx_vs_Ct	FALSE
slow_oxidative	METTL5	Not significant	1.54333e-05	-0.620106	0.073	0.112	0.278742	Sx_vs_Ct	FALSE
slow_oxidative	TMEM159	Not significant	1.57217e-05	0.153165	0.763	0.73	0.28395	Sx_vs_Ct	FALSE
slow_oxidative	NOP10	Not significant	1.58193e-05	-0.593352	0.081	0.121	0.285712	Sx_vs_Ct	FALSE
slow_oxidative	PPIE	Not significant	1.58282e-05	-0.698952	0.057	0.091	0.285874	Sx_vs_Ct	FALSE
slow_oxidative	CUL1	Not significant	1.60969e-05	-0.420519	0.151	0.202	0.290726	Sx_vs_Ct	FALSE
slow_oxidative	ASB11	Not significant	1.62086e-05	-0.254902	0.368	0.432	0.292744	Sx_vs_Ct	FALSE
slow_oxidative	IGF2R	Not significant	1.64768e-05	-0.423022	0.167	0.218	0.297587	Sx_vs_Ct	FALSE
slow_oxidative	MAPK14	Not significant	1.65448e-05	-0.724015	0.051	0.084	0.298815	Sx_vs_Ct	FALSE
slow_oxidative	OSBPL11	Not significant	1.66644e-05	-0.642846	0.06	0.096	0.300975	Sx_vs_Ct	FALSE
slow_oxidative	PABPC4	Not significant	1.76203e-05	0.209041	0.627	0.584	0.31824	Sx_vs_Ct	FALSE
slow_oxidative	NDRG2	Not significant	1.76273e-05	-0.0968794	0.875	0.918	0.318366	Sx_vs_Ct	FALSE
slow_oxidative	COX7A1	Not significant	1.77876e-05	0.0559807	1	0.998	0.321263	Sx_vs_Ct	FALSE
slow_oxidative	ETFDH	Not significant	1.8034e-05	-0.349831	0.205	0.261	0.325713	Sx_vs_Ct	FALSE
slow_oxidative	DNAJB5	Not significant	1.83557e-05	-0.400801	0.188	0.241	0.331523	Sx_vs_Ct	FALSE
slow_oxidative	SOD2	Not significant	1.86849e-05	0.0882433	0.95	0.945	0.337468	Sx_vs_Ct	FALSE
slow_oxidative	CNST	Not significant	1.88447e-05	-0.654753	0.064	0.1	0.340353	Sx_vs_Ct	FALSE
slow_oxidative	EMC6	Not significant	1.88477e-05	-0.40774	0.162	0.213	0.340409	Sx_vs_Ct	FALSE
slow_oxidative	ARHGEF6	Not significant	1.91118e-05	-0.427461	0.144	0.193	0.345179	Sx_vs_Ct	FALSE
slow_oxidative	DYNLL2	Not significant	1.95388e-05	-0.16967	0.721	0.765	0.352891	Sx_vs_Ct	FALSE
slow_oxidative	ZNF146	Not significant	1.97119e-05	-0.664534	0.061	0.097	0.356017	Sx_vs_Ct	FALSE
slow_oxidative	SSU72	Not significant	1.98068e-05	-0.410827	0.171	0.223	0.357731	Sx_vs_Ct	FALSE
slow_oxidative	KIF1BP	Not significant	1.99479e-05	-0.796392	0.04	0.069	0.360279	Sx_vs_Ct	FALSE
slow_oxidative	SLC25A37	Not significant	2.01568e-05	-0.487458	0.113	0.158	0.364053	Sx_vs_Ct	FALSE
slow_oxidative	NES	Not significant	2.06833e-05	0.335739	0.493	0.443	0.373562	Sx_vs_Ct	FALSE
slow_oxidative	OBSL1	Not significant	2.08212e-05	0.302593	0.443	0.388	0.376052	Sx_vs_Ct	FALSE
slow_oxidative	IGBP1	Not significant	2.12481e-05	0.436692	0.206	0.155	0.383762	Sx_vs_Ct	FALSE
slow_oxidative	TMEM108	Not significant	2.15778e-05	-0.363256	0.21	0.265	0.389716	Sx_vs_Ct	FALSE
slow_oxidative	NDUFAF4	Not significant	2.16721e-05	-0.704273	0.053	0.086	0.39142	Sx_vs_Ct	FALSE
slow_oxidative	PSMB5	Not significant	2.18103e-05	-0.285463	0.338	0.397	0.393916	Sx_vs_Ct	FALSE
slow_oxidative	DHRS3	Not significant	2.21172e-05	0.42995	0.191	0.141	0.399459	Sx_vs_Ct	FALSE
slow_oxidative	PPP3CC	Not significant	2.31226e-05	-0.464069	0.123	0.169	0.417618	Sx_vs_Ct	FALSE
slow_oxidative	FBXL5	Not significant	2.39011e-05	-0.536538	0.087	0.127	0.431677	Sx_vs_Ct	FALSE
slow_oxidative	MDH1	Not significant	2.44032e-05	-0.419458	0.124	0.17	0.440746	Sx_vs_Ct	FALSE
slow_oxidative	SERF2	Not significant	2.44658e-05	-0.257667	0.364	0.42	0.441877	Sx_vs_Ct	FALSE
slow_oxidative	UBR3	Not significant	2.67943e-05	-0.309206	0.285	0.344	0.483931	Sx_vs_Ct	FALSE
slow_oxidative	CUL3	Not significant	2.72111e-05	-0.385494	0.208	0.261	0.491461	Sx_vs_Ct	FALSE
slow_oxidative	GLO1	Not significant	2.74983e-05	-0.562071	0.075	0.112	0.496646	Sx_vs_Ct	FALSE
slow_oxidative	CCPG1	Not significant	2.75747e-05	-0.744802	0.05	0.081	0.498027	Sx_vs_Ct	FALSE
slow_oxidative	LRRC14B	Not significant	2.81145e-05	0.334252	0.292	0.236	0.507777	Sx_vs_Ct	FALSE
slow_oxidative	NDUFB4	Not significant	2.82777e-05	-0.75813	0.044	0.074	0.510723	Sx_vs_Ct	FALSE
slow_oxidative	PODN	Not significant	2.88369e-05	0.695745	0.098	0.063	0.520824	Sx_vs_Ct	FALSE
slow_oxidative	EEF1B2	Not significant	2.88793e-05	0.211647	0.708	0.674	0.521588	Sx_vs_Ct	FALSE
slow_oxidative	GTF2H5	Not significant	2.89751e-05	-0.737808	0.045	0.076	0.523319	Sx_vs_Ct	FALSE
slow_oxidative	DHX36	Not significant	2.90212e-05	-0.716968	0.049	0.081	0.524153	Sx_vs_Ct	FALSE
slow_oxidative	ALKBH5	Not significant	2.94837e-05	0.186491	0.756	0.736	0.532505	Sx_vs_Ct	FALSE
slow_oxidative	PREP	Not significant	2.95259e-05	-0.543469	0.095	0.136	0.533267	Sx_vs_Ct	FALSE
slow_oxidative	SMAD9	Not significant	2.97622e-05	0.816039	0.064	0.036	0.537535	Sx_vs_Ct	FALSE
slow_oxidative	ASB5	Not significant	3.06361e-05	-0.31212	0.28	0.337	0.553319	Sx_vs_Ct	FALSE
slow_oxidative	S100A4	Not significant	3.0876e-05	0.794123	0.135	0.095	0.557652	Sx_vs_Ct	FALSE
slow_oxidative	TUBB4B	Not significant	3.08805e-05	-0.478566	0.104	0.147	0.557732	Sx_vs_Ct	FALSE
slow_oxidative	FLRT2	Not significant	3.11126e-05	-0.420287	0.146	0.194	0.561925	Sx_vs_Ct	FALSE
slow_oxidative	GRHPR	Not significant	3.12276e-05	0.232323	0.489	0.435	0.564001	Sx_vs_Ct	FALSE
slow_oxidative	DYNC1LI1	Not significant	3.14413e-05	-0.813153	0.033	0.06	0.567861	Sx_vs_Ct	FALSE
slow_oxidative	ZNF385A	Not significant	3.18104e-05	0.745178	0.079	0.048	0.574528	Sx_vs_Ct	FALSE
slow_oxidative	UBE2L3	Not significant	3.22243e-05	-0.637679	0.064	0.099	0.582002	Sx_vs_Ct	FALSE
slow_oxidative	PCYT1A	Not significant	3.2232e-05	-0.371907	0.178	0.23	0.582141	Sx_vs_Ct	FALSE
slow_oxidative	CASQ2	Not significant	3.24714e-05	-0.271843	0.286	0.347	0.586467	Sx_vs_Ct	FALSE
slow_oxidative	EBAG9	Not significant	3.31007e-05	-0.578402	0.081	0.119	0.597832	Sx_vs_Ct	FALSE
slow_oxidative	FHOD3	Not significant	3.31448e-05	-0.45798	0.131	0.176	0.598628	Sx_vs_Ct	FALSE
slow_oxidative	AFAP1L1	Not significant	3.32767e-05	0.507977	0.184	0.138	0.60101	Sx_vs_Ct	FALSE
slow_oxidative	HOMER2	Not significant	3.33837e-05	-0.319505	0.426	0.47	0.602943	Sx_vs_Ct	FALSE
slow_oxidative	JUP	Not significant	3.37363e-05	0.295511	0.323	0.264	0.609311	Sx_vs_Ct	FALSE
slow_oxidative	HIF3A	Not significant	3.37597e-05	0.910032	0.058	0.032	0.609734	Sx_vs_Ct	FALSE
slow_oxidative	MYH9	Not significant	3.38622e-05	-0.645037	0.061	0.095	0.611586	Sx_vs_Ct	FALSE
slow_oxidative	RPN2	Not significant	3.49304e-05	-0.924544	0.03	0.055	0.630878	Sx_vs_Ct	FALSE
slow_oxidative	UACA	Not significant	3.57424e-05	-0.332825	0.285	0.342	0.645543	Sx_vs_Ct	FALSE
slow_oxidative	ATG13	Not significant	3.75225e-05	-0.754848	0.043	0.073	0.677694	Sx_vs_Ct	FALSE
slow_oxidative	NRIP1	Not significant	3.78353e-05	-0.864838	0.031	0.056	0.683344	Sx_vs_Ct	FALSE
slow_oxidative	PPP3CB	Not significant	3.81696e-05	-0.273236	0.414	0.469	0.689381	Sx_vs_Ct	FALSE
slow_oxidative	SLC25A28	Not significant	3.89227e-05	-0.50275	0.092	0.132	0.702982	Sx_vs_Ct	FALSE
slow_oxidative	PITPNA	Not significant	3.90228e-05	-0.645982	0.055	0.087	0.70479	Sx_vs_Ct	FALSE
slow_oxidative	KIF1C	Not significant	4.04038e-05	-0.134693	0.859	0.889	0.729733	Sx_vs_Ct	FALSE
slow_oxidative	PADI2	Not significant	4.21503e-05	-0.0804589	0.938	0.961	0.761276	Sx_vs_Ct	FALSE
slow_oxidative	FNTA	Not significant	4.27468e-05	-0.527263	0.083	0.121	0.772049	Sx_vs_Ct	FALSE
slow_oxidative	TIMMDC1	Not significant	4.32201e-05	-0.327391	0.214	0.267	0.780599	Sx_vs_Ct	FALSE
slow_oxidative	STAMBP	Not significant	4.33294e-05	-0.59724	0.072	0.108	0.782572	Sx_vs_Ct	FALSE
slow_oxidative	NDUFB1	Not significant	4.3448e-05	-0.490197	0.119	0.162	0.784715	Sx_vs_Ct	FALSE
slow_oxidative	CRBN	Not significant	4.42673e-05	-0.58683	0.078	0.115	0.799512	Sx_vs_Ct	FALSE
slow_oxidative	CPED1	Not significant	4.44832e-05	-0.379948	0.203	0.254	0.803411	Sx_vs_Ct	FALSE
slow_oxidative	AES	Not significant	4.46039e-05	-0.189258	0.624	0.661	0.805591	Sx_vs_Ct	FALSE
slow_oxidative	DDX59	Not significant	4.63406e-05	-0.799606	0.037	0.065	0.836958	Sx_vs_Ct	FALSE
slow_oxidative	GPI	Not significant	4.82014e-05	0.312319	0.294	0.239	0.870565	Sx_vs_Ct	FALSE
slow_oxidative	YBX1	Not significant	4.8568e-05	-0.129952	0.808	0.849	0.877187	Sx_vs_Ct	FALSE
slow_oxidative	ATIC	Not significant	4.96498e-05	-0.604904	0.067	0.101	0.896725	Sx_vs_Ct	FALSE
slow_oxidative	TTC9	Not significant	5.05933e-05	-0.321365	0.251	0.305	0.913765	Sx_vs_Ct	FALSE
slow_oxidative	FTL	Not significant	5.1193e-05	0.230819	0.563	0.505	0.924598	Sx_vs_Ct	FALSE
slow_oxidative	CNOT9	Not significant	5.12691e-05	-0.705379	0.047	0.077	0.925971	Sx_vs_Ct	FALSE
slow_oxidative	TMEM134	Not significant	5.14292e-05	0.219061	0.505	0.446	0.928862	Sx_vs_Ct	FALSE
slow_oxidative	MEF2D	Not significant	5.45547e-05	0.150158	0.772	0.731	0.985313	Sx_vs_Ct	FALSE
slow_oxidative	PPP1R1A	Not significant	5.48838e-05	0.090303	0.992	0.994	0.991256	Sx_vs_Ct	FALSE
slow_oxidative	RAP2C	Not significant	5.52255e-05	-0.61012	0.063	0.097	0.997427	Sx_vs_Ct	FALSE
slow_oxidative	SPAG7	Not significant	5.73115e-05	0.139562	0.809	0.761	1	Sx_vs_Ct	FALSE
slow_oxidative	RAB2A	Not significant	5.73648e-05	-0.358867	0.22	0.271	1	Sx_vs_Ct	FALSE
slow_oxidative	ANO6	Not significant	5.73933e-05	-0.484295	0.114	0.155	1	Sx_vs_Ct	FALSE
slow_oxidative	CYHR1	Not significant	5.79615e-05	-0.406428	0.151	0.198	1	Sx_vs_Ct	FALSE
slow_oxidative	IFRD1	Not significant	5.88896e-05	-0.46668	0.118	0.161	1	Sx_vs_Ct	FALSE
slow_oxidative	TEX261	Not significant	5.90696e-05	-0.640148	0.058	0.091	1	Sx_vs_Ct	FALSE
slow_oxidative	SLC16A1	Not significant	5.98871e-05	-0.378435	0.189	0.239	1	Sx_vs_Ct	FALSE
slow_oxidative	IRS1	Not significant	6.02274e-05	0.489177	0.16	0.117	1	Sx_vs_Ct	FALSE
slow_oxidative	HINT1	Not significant	6.02772e-05	-0.557611	0.071	0.106	1	Sx_vs_Ct	FALSE
slow_oxidative	VPS26A	Not significant	6.04798e-05	-0.806077	0.036	0.062	1	Sx_vs_Ct	FALSE
slow_oxidative	UBAC2	Not significant	6.12539e-05	-0.527263	0.084	0.122	1	Sx_vs_Ct	FALSE
slow_oxidative	RAPGEF2	Not significant	6.14443e-05	-0.650565	0.057	0.089	1	Sx_vs_Ct	FALSE
slow_oxidative	TIMM17B	Not significant	6.20687e-05	-0.338642	0.199	0.25	1	Sx_vs_Ct	FALSE
slow_oxidative	DNAJB4	Not significant	6.25117e-05	-0.370477	0.164	0.212	1	Sx_vs_Ct	FALSE
slow_oxidative	INPP5A	Not significant	6.27709e-05	-0.300644	0.268	0.322	1	Sx_vs_Ct	FALSE
slow_oxidative	ERLEC1	Not significant	6.30438e-05	-0.783486	0.038	0.065	1	Sx_vs_Ct	FALSE
slow_oxidative	SMARCA2	Not significant	6.30867e-05	0.217114	0.373	0.31	1	Sx_vs_Ct	FALSE
slow_oxidative	PPARGC1A	Not significant	6.34403e-05	-0.677473	0.053	0.083	1	Sx_vs_Ct	FALSE
slow_oxidative	DMTF1	Not significant	6.4012e-05	-0.903573	0.028	0.052	1	Sx_vs_Ct	FALSE
slow_oxidative	ASXL2	Not significant	6.43301e-05	-0.59737	0.067	0.1	1	Sx_vs_Ct	FALSE
slow_oxidative	FXYD1	Not significant	6.54629e-05	0.100392	0.969	0.959	1	Sx_vs_Ct	FALSE
slow_oxidative	UBA3	Not significant	6.64342e-05	-0.737215	0.043	0.071	1	Sx_vs_Ct	FALSE
slow_oxidative	FBXO40	Not significant	6.69385e-05	-0.178949	0.661	0.702	1	Sx_vs_Ct	FALSE
slow_oxidative	GZF1	Not significant	6.74631e-05	-0.72314	0.043	0.072	1	Sx_vs_Ct	FALSE
slow_oxidative	PSMD7	Not significant	6.82253e-05	-0.395469	0.14	0.185	1	Sx_vs_Ct	FALSE
slow_oxidative	NFIX	Not significant	6.82855e-05	0.137843	0.854	0.849	1	Sx_vs_Ct	FALSE
slow_oxidative	CDKN2AIPNL	Not significant	7.08094e-05	-0.602214	0.063	0.096	1	Sx_vs_Ct	FALSE
slow_oxidative	TOB1	Not significant	7.38736e-05	-0.21269	0.645	0.652	1	Sx_vs_Ct	FALSE
slow_oxidative	DCUN1D2	Not significant	7.49929e-05	-0.581171	0.075	0.111	1	Sx_vs_Ct	FALSE
slow_oxidative	COPS8	Not significant	7.66534e-05	-0.45792	0.114	0.155	1	Sx_vs_Ct	FALSE
slow_oxidative	NUP98	Not significant	7.70996e-05	-0.631736	0.058	0.09	1	Sx_vs_Ct	FALSE
slow_oxidative	PCNX1	Not significant	7.76544e-05	-0.593139	0.074	0.108	1	Sx_vs_Ct	FALSE
slow_oxidative	MKNK2	Not significant	7.7902e-05	-0.182146	0.819	0.817	1	Sx_vs_Ct	FALSE
slow_oxidative	CCT6A	Not significant	7.98491e-05	-0.376192	0.173	0.221	1	Sx_vs_Ct	FALSE
slow_oxidative	TUT7	Not significant	8.00993e-05	-0.618943	0.065	0.098	1	Sx_vs_Ct	FALSE
slow_oxidative	EIF4B	Not significant	8.09797e-05	0.194887	0.465	0.398	1	Sx_vs_Ct	FALSE
slow_oxidative	MSS51	Not significant	8.18004e-05	-0.358225	0.21	0.26	1	Sx_vs_Ct	FALSE
slow_oxidative	GATAD2A	Not significant	8.20051e-05	-0.537183	0.076	0.112	1	Sx_vs_Ct	FALSE
slow_oxidative	ACTR1A	Not significant	8.3797e-05	-0.358703	0.181	0.229	1	Sx_vs_Ct	FALSE
slow_oxidative	PEX19	Not significant	8.46075e-05	-0.335499	0.22	0.271	1	Sx_vs_Ct	FALSE
slow_oxidative	ADAMTSL4	Not significant	8.53198e-05	0.212668	0.563	0.51	1	Sx_vs_Ct	FALSE
slow_oxidative	SENP6	Not significant	8.54452e-05	-0.673861	0.05	0.08	1	Sx_vs_Ct	FALSE
slow_oxidative	RBM24	Not significant	8.58044e-05	-0.141163	0.734	0.771	1	Sx_vs_Ct	FALSE
slow_oxidative	FSTL1	Not significant	8.70021e-05	-0.645037	0.061	0.093	1	Sx_vs_Ct	FALSE
slow_oxidative	SRP54	Not significant	8.77347e-05	-0.736891	0.042	0.069	1	Sx_vs_Ct	FALSE
slow_oxidative	USP53	Not significant	8.90039e-05	-0.70722	0.045	0.073	1	Sx_vs_Ct	FALSE
slow_oxidative	PIK3R1	Not significant	8.93328e-05	-0.597037	0.085	0.121	1	Sx_vs_Ct	FALSE
slow_oxidative	ANKRD11	Not significant	9.03539e-05	0.367084	0.267	0.217	1	Sx_vs_Ct	FALSE
slow_oxidative	RNF214	Not significant	9.10263e-05	-0.672517	0.047	0.075	1	Sx_vs_Ct	FALSE
slow_oxidative	NEK10	Not significant	9.16498e-05	-0.573183	0.071	0.105	1	Sx_vs_Ct	FALSE
slow_oxidative	AMFR	Not significant	9.18278e-05	-0.299487	0.304	0.356	1	Sx_vs_Ct	FALSE
slow_oxidative	NDUFB5	Not significant	9.25938e-05	-0.231668	0.301	0.359	1	Sx_vs_Ct	FALSE
slow_oxidative	SRRM2	Not significant	9.30674e-05	-0.354803	0.184	0.233	1	Sx_vs_Ct	FALSE
slow_oxidative	ABCB6	Not significant	9.33147e-05	-0.541859	0.078	0.113	1	Sx_vs_Ct	FALSE
slow_oxidative	B2M	Not significant	9.33238e-05	0.304605	0.342	0.286	1	Sx_vs_Ct	FALSE
slow_oxidative	CTDNEP1	Not significant	9.39569e-05	-0.233495	0.497	0.539	1	Sx_vs_Ct	FALSE
slow_oxidative	ATE1	Not significant	9.50959e-05	-0.535133	0.078	0.113	1	Sx_vs_Ct	FALSE
slow_oxidative	KCNB1	Not significant	9.59213e-05	-0.624164	0.06	0.091	1	Sx_vs_Ct	FALSE
slow_oxidative	FAM20B	Not significant	9.7127e-05	-0.609342	0.06	0.091	1	Sx_vs_Ct	FALSE
slow_oxidative	UBL5	Not significant	9.79116e-05	-0.571172	0.069	0.103	1	Sx_vs_Ct	FALSE
slow_oxidative	SEMA3C	Not significant	9.81307e-05	-0.469287	0.104	0.144	1	Sx_vs_Ct	FALSE
slow_oxidative	LYRM1	Not significant	9.91503e-05	-0.507503	0.084	0.12	1	Sx_vs_Ct	FALSE
slow_oxidative	ATG9A	Not significant	9.94514e-05	-0.416291	0.133	0.176	1	Sx_vs_Ct	FALSE
slow_oxidative	EGLN3	Not significant	0.000101884	-0.522927	0.087	0.124	1	Sx_vs_Ct	FALSE
slow_oxidative	LRRC47	Not significant	0.000102277	0.174383	0.526	0.462	1	Sx_vs_Ct	FALSE
slow_oxidative	KMT2C	Not significant	0.000102976	-0.512308	0.097	0.135	1	Sx_vs_Ct	FALSE
slow_oxidative	SESN1	Not significant	0.000103804	-0.455444	0.15	0.193	1	Sx_vs_Ct	FALSE
slow_oxidative	VPS4A	Not significant	0.000104071	0.180077	0.618	0.57	1	Sx_vs_Ct	FALSE
slow_oxidative	UBL3	Not significant	0.000104302	-0.633058	0.056	0.086	1	Sx_vs_Ct	FALSE
slow_oxidative	NREP	Not significant	0.000105484	0.362206	0.237	0.189	1	Sx_vs_Ct	FALSE
slow_oxidative	LMOD2	Not significant	0.00010604	-0.0645783	1	1	1	Sx_vs_Ct	FALSE
slow_oxidative	RNF122	Not significant	0.000107656	-0.555217	0.067	0.1	1	Sx_vs_Ct	FALSE
slow_oxidative	TERF2IP	Not significant	0.00010866	-0.444014	0.14	0.183	1	Sx_vs_Ct	FALSE
slow_oxidative	MACF1	Not significant	0.000109315	-0.474677	0.113	0.153	1	Sx_vs_Ct	FALSE
slow_oxidative	CLTCL1	Not significant	0.00011014	0.298531	0.281	0.229	1	Sx_vs_Ct	FALSE
slow_oxidative	PHF3	Not significant	0.000111967	-0.708334	0.047	0.075	1	Sx_vs_Ct	FALSE
slow_oxidative	ZNF33A	Not significant	0.000113187	-0.595859	0.063	0.095	1	Sx_vs_Ct	FALSE
slow_oxidative	THYN1	Not significant	0.000114063	-0.618733	0.061	0.093	1	Sx_vs_Ct	FALSE
slow_oxidative	GTF2A1	Not significant	0.000116251	-0.589389	0.063	0.095	1	Sx_vs_Ct	FALSE
slow_oxidative	ATP5PF	Not significant	0.000116467	-0.218605	0.387	0.446	1	Sx_vs_Ct	FALSE
slow_oxidative	MAPK6	Not significant	0.000116703	-0.725836	0.041	0.068	1	Sx_vs_Ct	FALSE
slow_oxidative	ZFX	Not significant	0.000118815	-0.665021	0.047	0.075	1	Sx_vs_Ct	FALSE
slow_oxidative	HDGF	Not significant	0.000119011	0.250901	0.426	0.371	1	Sx_vs_Ct	FALSE
slow_oxidative	LAMTOR1	Not significant	0.000120354	0.210136	0.539	0.486	1	Sx_vs_Ct	FALSE
slow_oxidative	RAMP1	Not significant	0.000120987	0.197353	0.574	0.526	1	Sx_vs_Ct	FALSE
slow_oxidative	BPTF	Not significant	0.000122343	-0.575185	0.069	0.101	1	Sx_vs_Ct	FALSE
slow_oxidative	CSRP1	Not significant	0.000126019	0.491808	0.122	0.085	1	Sx_vs_Ct	FALSE
slow_oxidative	GNG10	Not significant	0.000126383	-0.555217	0.069	0.102	1	Sx_vs_Ct	FALSE
slow_oxidative	TPP2	Not significant	0.000126649	-0.560235	0.069	0.101	1	Sx_vs_Ct	FALSE
slow_oxidative	PRDX2	Not significant	0.000128831	0.0910943	0.972	0.96	1	Sx_vs_Ct	FALSE
slow_oxidative	AKIP1	Not significant	0.000132649	0.532059	0.115	0.08	1	Sx_vs_Ct	FALSE
slow_oxidative	FNDC3A	Not significant	0.000134303	-0.815425	0.031	0.054	1	Sx_vs_Ct	FALSE
slow_oxidative	QARS	Not significant	0.000134765	0.260406	0.337	0.282	1	Sx_vs_Ct	FALSE
slow_oxidative	KIAA0100	Not significant	0.000134809	-0.354755	0.186	0.233	1	Sx_vs_Ct	FALSE
slow_oxidative	HMGCS2	Not significant	0.000137705	-0.520248	0.161	0.203	1	Sx_vs_Ct	FALSE
slow_oxidative	GNL3	Not significant	0.000138819	-0.585745	0.07	0.103	1	Sx_vs_Ct	FALSE
slow_oxidative	CDC16	Not significant	0.000140387	-0.673861	0.05	0.079	1	Sx_vs_Ct	FALSE
slow_oxidative	DCP1A	Not significant	0.000143852	-0.798488	0.035	0.06	1	Sx_vs_Ct	FALSE
slow_oxidative	IRF7	Not significant	0.00014986	-0.696878	0.045	0.073	1	Sx_vs_Ct	FALSE
slow_oxidative	CLNS1A	Not significant	0.000150101	-0.652284	0.049	0.077	1	Sx_vs_Ct	FALSE
slow_oxidative	PTGR2	Not significant	0.000150992	-0.680748	0.046	0.074	1	Sx_vs_Ct	FALSE
slow_oxidative	ARHGEF12	Not significant	0.00015177	-0.330199	0.226	0.275	1	Sx_vs_Ct	FALSE
slow_oxidative	SCP2	Not significant	0.000151785	0.228257	0.482	0.431	1	Sx_vs_Ct	FALSE
slow_oxidative	PRPF4	Not significant	0.000152141	-0.743758	0.037	0.062	1	Sx_vs_Ct	FALSE
slow_oxidative	ELOA	Not significant	0.000152488	-0.566415	0.069	0.101	1	Sx_vs_Ct	FALSE
slow_oxidative	R3HCC1	Not significant	0.00015331	0.364539	0.211	0.165	1	Sx_vs_Ct	FALSE
slow_oxidative	DDX3X	Not significant	0.00015357	-0.704793	0.043	0.069	1	Sx_vs_Ct	FALSE
slow_oxidative	EIF2AK1	Not significant	0.000153614	-0.607581	0.059	0.09	1	Sx_vs_Ct	FALSE
slow_oxidative	C11orf24	Not significant	0.000158227	-0.679747	0.043	0.069	1	Sx_vs_Ct	FALSE
slow_oxidative	GKAP1	Not significant	0.000158589	-0.569361	0.073	0.106	1	Sx_vs_Ct	FALSE
slow_oxidative	PPID	Not significant	0.000160569	-0.504368	0.082	0.117	1	Sx_vs_Ct	FALSE
slow_oxidative	WAPL	Not significant	0.000162849	-0.481968	0.084	0.119	1	Sx_vs_Ct	FALSE
slow_oxidative	OCIAD1	Not significant	0.000163137	-0.431678	0.115	0.155	1	Sx_vs_Ct	FALSE
slow_oxidative	MYO18A	Not significant	0.000163624	0.167221	0.489	0.423	1	Sx_vs_Ct	FALSE
slow_oxidative	SLC35F5	Not significant	0.000167005	-0.403405	0.145	0.188	1	Sx_vs_Ct	FALSE
slow_oxidative	PLEKHA4	Not significant	0.000167091	0.626912	0.087	0.057	1	Sx_vs_Ct	FALSE
slow_oxidative	SEPT9	Not significant	0.00016788	-0.425305	0.119	0.159	1	Sx_vs_Ct	FALSE
slow_oxidative	HEBP1	Not significant	0.000168886	-0.490366	0.099	0.136	1	Sx_vs_Ct	FALSE
slow_oxidative	CTDSPL	Not significant	0.000170265	0.667175	0.077	0.049	1	Sx_vs_Ct	FALSE
slow_oxidative	OSER1	Not significant	0.000170593	-0.512979	0.085	0.12	1	Sx_vs_Ct	FALSE
slow_oxidative	OAZ2	Not significant	0.000172668	0.140605	0.68	0.636	1	Sx_vs_Ct	FALSE
slow_oxidative	KIAA1671	Not significant	0.000173727	0.458021	0.159	0.119	1	Sx_vs_Ct	FALSE
slow_oxidative	UBXN4	Not significant	0.000173982	-0.391558	0.147	0.19	1	Sx_vs_Ct	FALSE
slow_oxidative	AKT1S1	Not significant	0.000175227	0.212872	0.496	0.443	1	Sx_vs_Ct	FALSE
slow_oxidative	ARPC1A	Not significant	0.000176144	-0.818251	0.029	0.052	1	Sx_vs_Ct	FALSE
slow_oxidative	SLC29A1	Not significant	0.000177484	0.201338	0.421	0.364	1	Sx_vs_Ct	FALSE
slow_oxidative	OGT	Not significant	0.000182541	-0.469197	0.095	0.131	1	Sx_vs_Ct	FALSE
slow_oxidative	GPX3	Not significant	0.000184455	-0.337049	0.127	0.169	1	Sx_vs_Ct	FALSE
slow_oxidative	THOC7	Not significant	0.00018695	-0.408031	0.122	0.162	1	Sx_vs_Ct	FALSE
slow_oxidative	SMARCA5	Not significant	0.000188142	-0.64746	0.05	0.078	1	Sx_vs_Ct	FALSE
slow_oxidative	MAK16	Not significant	0.00018818	-0.793958	0.032	0.056	1	Sx_vs_Ct	FALSE
slow_oxidative	GATM	Not significant	0.000189435	-0.291602	0.192	0.24	1	Sx_vs_Ct	FALSE
slow_oxidative	C10orf71	Not significant	0.000189676	-0.0845088	0.972	0.963	1	Sx_vs_Ct	FALSE
slow_oxidative	PPP2CA	Not significant	0.000190837	-0.329527	0.178	0.224	1	Sx_vs_Ct	FALSE
slow_oxidative	ALAS1	Not significant	0.000191797	-0.280687	0.261	0.311	1	Sx_vs_Ct	FALSE
slow_oxidative	ZDHHC4	Not significant	0.000192671	-0.526466	0.076	0.109	1	Sx_vs_Ct	FALSE
slow_oxidative	SH3RF2	Not significant	0.000192806	0.514164	0.114	0.08	1	Sx_vs_Ct	FALSE
slow_oxidative	EIF2S1	Not significant	0.000192857	-0.529682	0.071	0.103	1	Sx_vs_Ct	FALSE
slow_oxidative	CTNNAL1	Not significant	0.00019302	-0.496323	0.083	0.117	1	Sx_vs_Ct	FALSE
slow_oxidative	SMARCC2	Not significant	0.000194641	-0.474263	0.097	0.133	1	Sx_vs_Ct	FALSE
slow_oxidative	ACOX1	Not significant	0.000195297	-0.338823	0.195	0.242	1	Sx_vs_Ct	FALSE
slow_oxidative	STK40	Not significant	0.000195465	-0.243844	0.377	0.428	1	Sx_vs_Ct	FALSE
slow_oxidative	OPA1	Not significant	0.000196932	-0.42271	0.116	0.155	1	Sx_vs_Ct	FALSE
slow_oxidative	ASMTL	Not significant	0.000198443	0.464359	0.133	0.096	1	Sx_vs_Ct	FALSE
slow_oxidative	MGMT	Not significant	0.000201446	0.412498	0.167	0.127	1	Sx_vs_Ct	FALSE
slow_oxidative	AAGAB	Not significant	0.000202173	-0.606201	0.058	0.088	1	Sx_vs_Ct	FALSE
slow_oxidative	MARCH7	Not significant	0.000203608	-0.500629	0.095	0.13	1	Sx_vs_Ct	FALSE
slow_oxidative	MSRB2	Not significant	0.000205085	0.157519	0.616	0.564	1	Sx_vs_Ct	FALSE
slow_oxidative	NOP56	Not significant	0.000210495	-0.538729	0.073	0.106	1	Sx_vs_Ct	FALSE
slow_oxidative	ANKRD46	Not significant	0.000211534	-0.586581	0.065	0.096	1	Sx_vs_Ct	FALSE
slow_oxidative	IGFBP4	Not significant	0.000216876	-0.418216	0.131	0.171	1	Sx_vs_Ct	FALSE
slow_oxidative	KLHL34	Not significant	0.000216938	-0.196696	0.342	0.402	1	Sx_vs_Ct	FALSE
slow_oxidative	SPIRE1	Not significant	0.000220589	-0.5591	0.065	0.096	1	Sx_vs_Ct	FALSE
slow_oxidative	MAT2B	Not significant	0.000225131	-0.503555	0.084	0.117	1	Sx_vs_Ct	FALSE
slow_oxidative	CYP2J2	Not significant	0.000225974	-0.522542	0.078	0.111	1	Sx_vs_Ct	FALSE
slow_oxidative	PSMA3	Not significant	0.000227414	-0.631669	0.053	0.081	1	Sx_vs_Ct	FALSE
slow_oxidative	ATF5	Not significant	0.000232168	0.558977	0.117	0.083	1	Sx_vs_Ct	FALSE
slow_oxidative	FOXRED1	Not significant	0.000232623	-0.526596	0.066	0.097	1	Sx_vs_Ct	FALSE
slow_oxidative	RANBP9	Not significant	0.000235078	-0.452213	0.106	0.143	1	Sx_vs_Ct	FALSE
slow_oxidative	SNAPIN	Not significant	0.000235984	-0.287101	0.235	0.284	1	Sx_vs_Ct	FALSE
slow_oxidative	HIPK2	Not significant	0.000240227	-0.373157	0.159	0.202	1	Sx_vs_Ct	FALSE
slow_oxidative	CCSER2	Not significant	0.000241204	-0.246004	0.27	0.323	1	Sx_vs_Ct	FALSE
slow_oxidative	DAPK2	Not significant	0.000241654	0.240817	0.388	0.337	1	Sx_vs_Ct	FALSE
slow_oxidative	MACO1	Not significant	0.000242264	-0.446931	0.102	0.139	1	Sx_vs_Ct	FALSE
slow_oxidative	COL3A1	Not significant	0.000243754	0.322611	0.264	0.217	1	Sx_vs_Ct	FALSE
slow_oxidative	PPP6C	Not significant	0.000246642	-0.292062	0.269	0.318	1	Sx_vs_Ct	FALSE
slow_oxidative	RBFOX1	Not significant	0.000247991	-0.416482	0.136	0.177	1	Sx_vs_Ct	FALSE
slow_oxidative	HADHB	Not significant	0.000249008	-0.0325702	0.626	0.703	1	Sx_vs_Ct	FALSE
slow_oxidative	JSRP1	Not significant	0.000249037	0.209719	0.756	0.745	1	Sx_vs_Ct	FALSE
slow_oxidative	TFIP11	Not significant	0.000252286	-0.57453	0.067	0.097	1	Sx_vs_Ct	FALSE
slow_oxidative	ZNF644	Not significant	0.000252619	-0.592468	0.059	0.089	1	Sx_vs_Ct	FALSE
slow_oxidative	MICU2	Not significant	0.000254204	-0.586209	0.051	0.079	1	Sx_vs_Ct	FALSE
slow_oxidative	CAV1	Not significant	0.000255145	-0.453119	0.092	0.128	1	Sx_vs_Ct	FALSE
slow_oxidative	GSK3B	Not significant	0.000256064	-0.499603	0.085	0.119	1	Sx_vs_Ct	FALSE
slow_oxidative	YAF2	Not significant	0.000256354	-0.414702	0.114	0.153	1	Sx_vs_Ct	FALSE
slow_oxidative	TIA1	Not significant	0.00025775	-0.740249	0.04	0.065	1	Sx_vs_Ct	FALSE
slow_oxidative	ST6GAL1	Not significant	0.000259455	-0.668173	0.045	0.071	1	Sx_vs_Ct	FALSE
slow_oxidative	LIFR	Not significant	0.000259455	-0.668173	0.045	0.071	1	Sx_vs_Ct	FALSE
slow_oxidative	SARNP	Not significant	0.000260091	-0.756036	0.037	0.061	1	Sx_vs_Ct	FALSE
slow_oxidative	TBC1D23	Not significant	0.000266357	-0.695395	0.041	0.066	1	Sx_vs_Ct	FALSE
slow_oxidative	FBXW2	Not significant	0.000266684	-0.473375	0.09	0.125	1	Sx_vs_Ct	FALSE
slow_oxidative	HSPA1A	Not significant	0.000268868	-0.369724	0.157	0.2	1	Sx_vs_Ct	FALSE
slow_oxidative	ADIPOR2	Not significant	0.00027002	-0.487547	0.089	0.123	1	Sx_vs_Ct	FALSE
slow_oxidative	LONRF2	Not significant	0.000270127	-0.711336	0.038	0.062	1	Sx_vs_Ct	FALSE
slow_oxidative	CLUH	Not significant	0.000275476	0.199598	0.486	0.432	1	Sx_vs_Ct	FALSE
slow_oxidative	PSMD2	Not significant	0.000275775	0.261149	0.311	0.259	1	Sx_vs_Ct	FALSE
slow_oxidative	PAIP2B	Not significant	0.000278801	-0.239346	0.495	0.535	1	Sx_vs_Ct	FALSE
slow_oxidative	SYPL1	Not significant	0.000279778	-0.555217	0.07	0.101	1	Sx_vs_Ct	FALSE
slow_oxidative	SOX4	Not significant	0.000279982	0.764037	0.063	0.038	1	Sx_vs_Ct	FALSE
slow_oxidative	OXSR1	Not significant	0.000283521	-0.532389	0.076	0.108	1	Sx_vs_Ct	FALSE
slow_oxidative	DAXX	Not significant	0.000283772	-0.616218	0.054	0.082	1	Sx_vs_Ct	FALSE
slow_oxidative	CLYBL	Not significant	0.000288225	-0.645415	0.052	0.08	1	Sx_vs_Ct	FALSE
slow_oxidative	BAG3	Not significant	0.000289236	-0.187963	0.689	0.699	1	Sx_vs_Ct	FALSE
slow_oxidative	CAMK2D	Not significant	0.000289292	-0.351585	0.153	0.195	1	Sx_vs_Ct	FALSE
slow_oxidative	RAD21	Not significant	0.000291908	-0.583051	0.055	0.083	1	Sx_vs_Ct	FALSE
slow_oxidative	FBP2	Not significant	0.000293046	0.257744	0.474	0.427	1	Sx_vs_Ct	FALSE
slow_oxidative	PSMD11	Not significant	0.000295511	-0.418661	0.108	0.145	1	Sx_vs_Ct	FALSE
slow_oxidative	LSM7	Not significant	0.000302557	-0.340358	0.155	0.198	1	Sx_vs_Ct	FALSE
slow_oxidative	CHD9	Not significant	0.000306548	-0.619129	0.051	0.078	1	Sx_vs_Ct	FALSE
slow_oxidative	CAPN3	Not significant	0.000307082	-0.114089	0.825	0.869	1	Sx_vs_Ct	FALSE
slow_oxidative	SMG5	Not significant	0.000307844	-0.262197	0.239	0.289	1	Sx_vs_Ct	FALSE
slow_oxidative	NRAP	Not significant	0.000311914	-0.127294	0.969	0.987	1	Sx_vs_Ct	FALSE
slow_oxidative	FRZB	Not significant	0.000322071	0.651408	0.072	0.046	1	Sx_vs_Ct	FALSE
slow_oxidative	C1QBP	Not significant	0.000325952	-0.626886	0.048	0.075	1	Sx_vs_Ct	FALSE
slow_oxidative	TACC2	Not significant	0.000326145	-0.143183	0.77	0.796	1	Sx_vs_Ct	FALSE
slow_oxidative	HBP1	Not significant	0.000327383	-0.438097	0.104	0.14	1	Sx_vs_Ct	FALSE
slow_oxidative	MPDZ	Not significant	0.000327996	-0.542278	0.067	0.097	1	Sx_vs_Ct	FALSE
slow_oxidative	LMBRD1	Not significant	0.000328331	-0.792256	0.03	0.052	1	Sx_vs_Ct	FALSE
slow_oxidative	NAT8L	Not significant	0.000333507	-0.652103	0.046	0.072	1	Sx_vs_Ct	FALSE
slow_oxidative	PIAS2	Not significant	0.000333659	-0.781583	0.031	0.053	1	Sx_vs_Ct	FALSE
slow_oxidative	SLK	Not significant	0.000333668	-0.512374	0.068	0.099	1	Sx_vs_Ct	FALSE
slow_oxidative	ZBTB45	Not significant	0.00033431	-0.615463	0.056	0.084	1	Sx_vs_Ct	FALSE
slow_oxidative	CDV3	Not significant	0.000335214	-0.320441	0.191	0.236	1	Sx_vs_Ct	FALSE
slow_oxidative	PEX13	Not significant	0.000335685	-0.501982	0.088	0.121	1	Sx_vs_Ct	FALSE
slow_oxidative	ANKRD37	Not significant	0.000336748	-0.780283	0.032	0.054	1	Sx_vs_Ct	FALSE
slow_oxidative	EIF4A1	Not significant	0.000337587	-0.555217	0.071	0.101	1	Sx_vs_Ct	FALSE
slow_oxidative	PNRC2	Not significant	0.000343506	-0.574642	0.058	0.086	1	Sx_vs_Ct	FALSE
slow_oxidative	ARHGAP35	Not significant	0.000343508	-0.446481	0.102	0.138	1	Sx_vs_Ct	FALSE
slow_oxidative	RNF144B	Not significant	0.000352764	-0.309222	0.197	0.242	1	Sx_vs_Ct	FALSE
slow_oxidative	GPAM	Not significant	0.000352987	-0.672311	0.041	0.066	1	Sx_vs_Ct	FALSE
slow_oxidative	LSP1	Not significant	0.000353045	0.389494	0.187	0.146	1	Sx_vs_Ct	FALSE
slow_oxidative	GCLC	Not significant	0.000354696	-0.717849	0.036	0.059	1	Sx_vs_Ct	FALSE
slow_oxidative	GPRC5B	Not significant	0.000357674	0.242266	0.434	0.387	1	Sx_vs_Ct	FALSE
slow_oxidative	CNOT11	Not significant	0.00035927	-0.509702	0.077	0.108	1	Sx_vs_Ct	FALSE
slow_oxidative	IWS1	Not significant	0.000360032	-0.434306	0.103	0.138	1	Sx_vs_Ct	FALSE
slow_oxidative	TRAM1	Not significant	0.000361954	-0.679627	0.038	0.062	1	Sx_vs_Ct	FALSE
slow_oxidative	POPDC3	Not significant	0.000366867	-0.339614	0.168	0.211	1	Sx_vs_Ct	FALSE
slow_oxidative	DPH3	Not significant	0.000368221	-0.595859	0.054	0.082	1	Sx_vs_Ct	FALSE
slow_oxidative	SET	Not significant	0.000371837	-0.383451	0.126	0.165	1	Sx_vs_Ct	FALSE
slow_oxidative	GOT2	Not significant	0.000372539	-0.122539	0.821	0.837	1	Sx_vs_Ct	FALSE
slow_oxidative	SNRPD2	Not significant	0.000373351	-0.464354	0.092	0.125	1	Sx_vs_Ct	FALSE
slow_oxidative	ANXA11	Not significant	0.000382837	0.15198	0.663	0.61	1	Sx_vs_Ct	FALSE
slow_oxidative	EGFLAM	Not significant	0.000385113	-0.375135	0.139	0.179	1	Sx_vs_Ct	FALSE
slow_oxidative	PDLIM2	Not significant	0.000387413	-0.204391	0.523	0.564	1	Sx_vs_Ct	FALSE
slow_oxidative	SLC25A38	Not significant	0.000389375	-0.539921	0.062	0.091	1	Sx_vs_Ct	FALSE
slow_oxidative	CSNK2B	Not significant	0.000392645	-0.509075	0.075	0.106	1	Sx_vs_Ct	FALSE
slow_oxidative	NADK2	Not significant	0.000393629	-0.530991	0.068	0.098	1	Sx_vs_Ct	FALSE
slow_oxidative	TCF25	Not significant	0.000398291	0.294107	0.28	0.233	1	Sx_vs_Ct	FALSE
slow_oxidative	TMED5	Not significant	0.000399935	-0.378267	0.154	0.194	1	Sx_vs_Ct	FALSE
slow_oxidative	ZNF638	Not significant	0.000402793	-0.543184	0.072	0.103	1	Sx_vs_Ct	FALSE
slow_oxidative	ARCN1	Not significant	0.000409013	-0.467754	0.085	0.118	1	Sx_vs_Ct	FALSE
slow_oxidative	KPNA4	Not significant	0.000412737	0.121117	0.841	0.817	1	Sx_vs_Ct	FALSE
slow_oxidative	ZDHHC7	Not significant	0.000413021	-0.524484	0.077	0.108	1	Sx_vs_Ct	FALSE
slow_oxidative	KPNB1	Not significant	0.000413965	-0.578581	0.058	0.086	1	Sx_vs_Ct	FALSE
slow_oxidative	C14orf180	Not significant	0.000417018	0.550766	0.097	0.067	1	Sx_vs_Ct	FALSE
slow_oxidative	SLC41A1	Not significant	0.000417378	0.147821	0.56	0.499	1	Sx_vs_Ct	FALSE
slow_oxidative	PSMD13	Not significant	0.000418968	-0.21995	0.34	0.392	1	Sx_vs_Ct	FALSE
slow_oxidative	BCL6	Not significant	0.000419375	-0.288782	0.331	0.376	1	Sx_vs_Ct	FALSE
slow_oxidative	MIB2	Not significant	0.000421292	0.233021	0.41	0.361	1	Sx_vs_Ct	FALSE
slow_oxidative	WBP4	Not significant	0.000424143	-0.396519	0.119	0.156	1	Sx_vs_Ct	FALSE
slow_oxidative	MYL9	Not significant	0.000425612	-0.319341	0.163	0.204	1	Sx_vs_Ct	FALSE
slow_oxidative	SNX27	Not significant	0.000426037	-0.539275	0.066	0.095	1	Sx_vs_Ct	FALSE
slow_oxidative	PPP1R12B	Not significant	0.000428294	0.0943549	0.938	0.931	1	Sx_vs_Ct	FALSE
slow_oxidative	SAMD4A	Not significant	0.000429624	-0.187926	0.546	0.587	1	Sx_vs_Ct	FALSE
slow_oxidative	IREB2	Not significant	0.000435151	-0.610678	0.047	0.073	1	Sx_vs_Ct	FALSE
slow_oxidative	SRSF1	Not significant	0.000436511	-0.588663	0.056	0.084	1	Sx_vs_Ct	FALSE
slow_oxidative	HSPD1	Not significant	0.000442713	-0.378365	0.141	0.18	1	Sx_vs_Ct	FALSE
slow_oxidative	ATP6V0C	Not significant	0.000446538	-0.274123	0.253	0.3	1	Sx_vs_Ct	FALSE
slow_oxidative	OSBPL9	Not significant	0.000448719	-0.520452	0.075	0.106	1	Sx_vs_Ct	FALSE
slow_oxidative	AKAP1	Not significant	0.000454434	0.104003	0.846	0.799	1	Sx_vs_Ct	FALSE
slow_oxidative	GINM1	Not significant	0.000456431	0.396167	0.171	0.132	1	Sx_vs_Ct	FALSE
slow_oxidative	SNX4	Not significant	0.000458494	-0.651893	0.042	0.066	1	Sx_vs_Ct	FALSE
slow_oxidative	MAPKAPK3	Not significant	0.000462742	0.202319	0.404	0.35	1	Sx_vs_Ct	FALSE
slow_oxidative	EFCAB14	Not significant	0.000469671	-0.531604	0.074	0.104	1	Sx_vs_Ct	FALSE
slow_oxidative	STX7	Not significant	0.000475391	-0.691618	0.035	0.058	1	Sx_vs_Ct	FALSE
slow_oxidative	TMEM140	Not significant	0.00047713	-0.303199	0.197	0.24	1	Sx_vs_Ct	FALSE
slow_oxidative	SLTM	Not significant	0.000477166	-0.366772	0.138	0.177	1	Sx_vs_Ct	FALSE
slow_oxidative	PSMA4	Not significant	0.000479242	-0.522427	0.074	0.105	1	Sx_vs_Ct	FALSE
slow_oxidative	NCKAP1	Not significant	0.00048677	-0.506156	0.079	0.11	1	Sx_vs_Ct	FALSE
slow_oxidative	GPAT4	Not significant	0.000487434	-0.398413	0.125	0.163	1	Sx_vs_Ct	FALSE
slow_oxidative	DAZAP2	Not significant	0.000488827	-0.40243	0.109	0.145	1	Sx_vs_Ct	FALSE
slow_oxidative	PPDPF	Not significant	0.000489421	0.102584	0.868	0.829	1	Sx_vs_Ct	FALSE
slow_oxidative	CACNG1	Not significant	0.00048996	0.180158	0.502	0.451	1	Sx_vs_Ct	FALSE
slow_oxidative	CLSTN1	Not significant	0.000495749	-0.572959	0.053	0.08	1	Sx_vs_Ct	FALSE
slow_oxidative	NCOA4	Not significant	0.000505634	-0.336557	0.158	0.199	1	Sx_vs_Ct	FALSE
slow_oxidative	ST3GAL1	Not significant	0.000508162	0.29872	0.329	0.284	1	Sx_vs_Ct	FALSE
slow_oxidative	ETFA	Not significant	0.000508386	-0.203205	0.295	0.347	1	Sx_vs_Ct	FALSE
slow_oxidative	UBE3B	Not significant	0.0005157	-0.547268	0.066	0.095	1	Sx_vs_Ct	FALSE
slow_oxidative	ZDHHC2	Not significant	0.000522893	-0.548553	0.065	0.094	1	Sx_vs_Ct	FALSE
slow_oxidative	MGP	Not significant	0.000525037	-0.527472	0.072	0.102	1	Sx_vs_Ct	FALSE
slow_oxidative	DCAF12	Not significant	0.000525983	-0.597878	0.05	0.075	1	Sx_vs_Ct	FALSE
slow_oxidative	SOD1	Not significant	0.000526484	-0.271809	0.262	0.308	1	Sx_vs_Ct	FALSE
slow_oxidative	POLR1A	Not significant	0.000530432	-0.599929	0.049	0.075	1	Sx_vs_Ct	FALSE
slow_oxidative	PPP2R5E	Not significant	0.000533105	-0.583521	0.057	0.084	1	Sx_vs_Ct	FALSE
slow_oxidative	SEC61A1	Not significant	0.00053429	-0.520897	0.066	0.095	1	Sx_vs_Ct	FALSE
slow_oxidative	KLF11	Not significant	0.000534547	-0.56415	0.058	0.085	1	Sx_vs_Ct	FALSE
slow_oxidative	HCCS	Not significant	0.000549745	-0.515891	0.071	0.101	1	Sx_vs_Ct	FALSE
slow_oxidative	PSMC2	Not significant	0.000553689	-0.389752	0.133	0.17	1	Sx_vs_Ct	FALSE
slow_oxidative	BAG1	Not significant	0.000554188	0.169952	0.739	0.726	1	Sx_vs_Ct	FALSE
slow_oxidative	TM9SF2	Not significant	0.000558002	-0.555217	0.057	0.084	1	Sx_vs_Ct	FALSE
slow_oxidative	TOR1AIP2	Not significant	0.000564476	-0.583051	0.056	0.082	1	Sx_vs_Ct	FALSE
slow_oxidative	DUSP26	Not significant	0.000569479	0.125063	0.681	0.635	1	Sx_vs_Ct	FALSE
slow_oxidative	VAPB	Not significant	0.000569943	-0.326606	0.192	0.234	1	Sx_vs_Ct	FALSE
slow_oxidative	EIF3D	Not significant	0.000570774	-0.584804	0.055	0.082	1	Sx_vs_Ct	FALSE
slow_oxidative	TPRKB	Not significant	0.00057212	-0.492023	0.076	0.106	1	Sx_vs_Ct	FALSE
slow_oxidative	ZFYVE1	Not significant	0.000574173	-0.537183	0.057	0.084	1	Sx_vs_Ct	FALSE
slow_oxidative	AP3S2	Not significant	0.000574518	-0.497455	0.076	0.106	1	Sx_vs_Ct	FALSE
slow_oxidative	EDF1	Not significant	0.000580444	0.284362	0.29	0.245	1	Sx_vs_Ct	FALSE
slow_oxidative	RPN1	Not significant	0.000598236	-0.604904	0.044	0.068	1	Sx_vs_Ct	FALSE
slow_oxidative	METTL21C	Not significant	0.000599978	-0.751538	0.094	0.125	1	Sx_vs_Ct	FALSE
slow_oxidative	CLCN4	Not significant	0.000603352	-0.256876	0.276	0.323	1	Sx_vs_Ct	FALSE
slow_oxidative	DTNA	Not significant	0.000608326	-0.202131	0.439	0.483	1	Sx_vs_Ct	FALSE
slow_oxidative	JMJD1C	Not significant	0.000608628	-0.63313	0.051	0.076	1	Sx_vs_Ct	FALSE
slow_oxidative	HK2	Not significant	0.000614896	-0.715544	0.033	0.054	1	Sx_vs_Ct	FALSE
slow_oxidative	MED24	Not significant	0.000627282	-0.345034	0.147	0.186	1	Sx_vs_Ct	FALSE
slow_oxidative	ZBTB38	Not significant	0.000631754	-0.421725	0.098	0.132	1	Sx_vs_Ct	FALSE
slow_oxidative	SECISBP2L	Not significant	0.000633238	-0.576494	0.052	0.078	1	Sx_vs_Ct	FALSE
slow_oxidative	PEX2	Not significant	0.000633352	-0.448848	0.085	0.116	1	Sx_vs_Ct	FALSE
slow_oxidative	ITGB1	Not significant	0.000634186	-0.672031	0.034	0.056	1	Sx_vs_Ct	FALSE
slow_oxidative	OXA1L	Not significant	0.00064988	0.147472	0.545	0.492	1	Sx_vs_Ct	FALSE
slow_oxidative	DPY30	Not significant	0.000654029	-0.51286	0.067	0.095	1	Sx_vs_Ct	FALSE
slow_oxidative	UBA2	Not significant	0.000654754	-0.571435	0.058	0.085	1	Sx_vs_Ct	FALSE
slow_oxidative	COX7A2L	Not significant	0.000662668	-0.466308	0.083	0.114	1	Sx_vs_Ct	FALSE
slow_oxidative	NUDT8	Not significant	0.000667655	-0.344169	0.156	0.196	1	Sx_vs_Ct	FALSE
slow_oxidative	MNAT1	Not significant	0.000669264	-0.453916	0.091	0.123	1	Sx_vs_Ct	FALSE
slow_oxidative	LDB3	Not significant	0.0006752	-0.0429319	1	1	1	Sx_vs_Ct	FALSE
slow_oxidative	C6orf106	Not significant	0.000679948	0.200394	0.475	0.428	1	Sx_vs_Ct	FALSE
slow_oxidative	ARL6IP4	Not significant	0.000680056	0.153415	0.638	0.596	1	Sx_vs_Ct	FALSE
slow_oxidative	DMD	Not significant	0.000683545	-0.230507	0.351	0.397	1	Sx_vs_Ct	FALSE
slow_oxidative	ZCCHC24	Not significant	0.000684286	0.28766	0.321	0.278	1	Sx_vs_Ct	FALSE
slow_oxidative	SNTB1	Not significant	0.000685547	0.349898	0.175	0.136	1	Sx_vs_Ct	FALSE
slow_oxidative	KIAA2013	Not significant	0.00068591	-0.343965	0.159	0.198	1	Sx_vs_Ct	FALSE
slow_oxidative	RPTOR	Not significant	0.00069124	0.38902	0.145	0.11	1	Sx_vs_Ct	FALSE
slow_oxidative	TOMM22	Not significant	0.000692275	-0.492023	0.076	0.106	1	Sx_vs_Ct	FALSE
slow_oxidative	PPP2R3A	Not significant	0.000696701	-0.143985	0.547	0.596	1	Sx_vs_Ct	FALSE
slow_oxidative	DDX42	Not significant	0.000705269	-0.357571	0.119	0.155	1	Sx_vs_Ct	FALSE
slow_oxidative	TMEM59	Not significant	0.000711497	-0.467621	0.081	0.112	1	Sx_vs_Ct	FALSE
slow_oxidative	ZNF592	Not significant	0.000717591	-0.270764	0.228	0.273	1	Sx_vs_Ct	FALSE
slow_oxidative	UTP11	Not significant	0.00072007	-0.301997	0.192	0.234	1	Sx_vs_Ct	FALSE
slow_oxidative	NEDD4	Not significant	0.000722469	-0.406074	0.12	0.155	1	Sx_vs_Ct	FALSE
slow_oxidative	STAU1	Not significant	0.000723279	-0.252654	0.251	0.298	1	Sx_vs_Ct	FALSE
slow_oxidative	H6PD	Not significant	0.000731971	0.388801	0.143	0.108	1	Sx_vs_Ct	FALSE
slow_oxidative	PLOD1	Not significant	0.000742007	-0.516536	0.068	0.097	1	Sx_vs_Ct	FALSE
slow_oxidative	UBE2D1	Not significant	0.000745369	-0.23349	0.383	0.426	1	Sx_vs_Ct	FALSE
slow_oxidative	STAM	Not significant	0.000753926	-0.582545	0.053	0.079	1	Sx_vs_Ct	FALSE
slow_oxidative	ARPC4	Not significant	0.00075437	-0.521858	0.062	0.09	1	Sx_vs_Ct	FALSE
slow_oxidative	ECI2	Not significant	0.000759382	-0.210516	0.357	0.406	1	Sx_vs_Ct	FALSE
slow_oxidative	MTCH2	Not significant	0.000759756	-0.40651	0.095	0.128	1	Sx_vs_Ct	FALSE
slow_oxidative	MAPKAPK5	Not significant	0.000774672	-0.470328	0.079	0.109	1	Sx_vs_Ct	FALSE
slow_oxidative	MYOG	Not significant	0.000778229	0.307	0.37	0.331	1	Sx_vs_Ct	FALSE
slow_oxidative	RAB3GAP1	Not significant	0.000781047	-0.480382	0.082	0.113	1	Sx_vs_Ct	FALSE
slow_oxidative	SPOCK1	Not significant	0.000791123	0.519834	0.077	0.051	1	Sx_vs_Ct	FALSE
slow_oxidative	LARP7	Not significant	0.000798569	-0.651647	0.039	0.061	1	Sx_vs_Ct	FALSE
slow_oxidative	ARF6	Not significant	0.000799033	-0.65792	0.038	0.06	1	Sx_vs_Ct	FALSE
slow_oxidative	ANO5	Not significant	0.000800983	-0.311238	0.163	0.203	1	Sx_vs_Ct	FALSE
slow_oxidative	YWHAG	Not significant	0.000810081	-0.125089	0.755	0.778	1	Sx_vs_Ct	FALSE
slow_oxidative	RNF121	Not significant	0.000812845	-0.701469	0.033	0.054	1	Sx_vs_Ct	FALSE
slow_oxidative	AMZ2	Not significant	0.000813322	-0.689518	0.034	0.056	1	Sx_vs_Ct	FALSE
slow_oxidative	NCOR1	Not significant	0.00081917	-0.296066	0.197	0.239	1	Sx_vs_Ct	FALSE
slow_oxidative	KLHL33	Not significant	0.000819484	0.304142	0.265	0.223	1	Sx_vs_Ct	FALSE
slow_oxidative	SLC1A3	Not significant	0.000821597	-0.691278	0.032	0.053	1	Sx_vs_Ct	FALSE
slow_oxidative	ACSS1	Not significant	0.000830934	-0.29435	0.216	0.258	1	Sx_vs_Ct	FALSE
slow_oxidative	RCAN2	Not significant	0.000835167	-0.130697	0.472	0.532	1	Sx_vs_Ct	FALSE
slow_oxidative	CDC5L	Not significant	0.000840511	-0.38313	0.128	0.164	1	Sx_vs_Ct	FALSE
slow_oxidative	C15orf61	Not significant	0.000842701	-0.357072	0.148	0.185	1	Sx_vs_Ct	FALSE
slow_oxidative	HHATL	Not significant	0.000853054	0.163959	0.605	0.559	1	Sx_vs_Ct	FALSE
slow_oxidative	KDM3A	Not significant	0.00085843	-0.564867	0.062	0.089	1	Sx_vs_Ct	FALSE
slow_oxidative	FBLN2	Not significant	0.000860823	0.335725	0.244	0.203	1	Sx_vs_Ct	FALSE
slow_oxidative	GBE1	Not significant	0.000861314	-0.260237	0.23	0.274	1	Sx_vs_Ct	FALSE
slow_oxidative	PPP1CC	Not significant	0.000862583	-0.522927	0.058	0.085	1	Sx_vs_Ct	FALSE
slow_oxidative	MAGEF1	Not significant	0.00087937	0.533497	0.087	0.06	1	Sx_vs_Ct	FALSE
slow_oxidative	DDX17	Not significant	0.000891811	-0.406825	0.11	0.144	1	Sx_vs_Ct	FALSE
slow_oxidative	PMPCB	Not significant	0.000911864	-0.397397	0.119	0.154	1	Sx_vs_Ct	FALSE
slow_oxidative	CHRNB1	Not significant	0.000921556	-0.355485	0.157	0.195	1	Sx_vs_Ct	FALSE
slow_oxidative	UFSP2	Not significant	0.000922092	-0.522302	0.072	0.1	1	Sx_vs_Ct	FALSE
slow_oxidative	ATXN1	Not significant	0.000942607	0.231994	0.342	0.295	1	Sx_vs_Ct	FALSE
slow_oxidative	RB1CC1	Not significant	0.000944428	-0.635009	0.043	0.066	1	Sx_vs_Ct	FALSE
slow_oxidative	MYOD1	Not significant	0.000953122	0.318447	0.206	0.167	1	Sx_vs_Ct	FALSE
slow_oxidative	SLC7A2	Not significant	0.000953709	-0.245647	0.246	0.291	1	Sx_vs_Ct	FALSE
slow_oxidative	NDST1	Not significant	0.000963802	-0.383274	0.117	0.151	1	Sx_vs_Ct	FALSE
slow_oxidative	MTR	Not significant	0.000963988	-0.392159	0.109	0.143	1	Sx_vs_Ct	FALSE
slow_oxidative	WDR70	Not significant	0.000978188	-0.666725	0.04	0.062	1	Sx_vs_Ct	FALSE
slow_oxidative	APOPT1	Not significant	0.000983991	-0.336894	0.144	0.182	1	Sx_vs_Ct	FALSE
slow_oxidative	PREB	Not significant	0.000985215	-0.237937	0.373	0.414	1	Sx_vs_Ct	FALSE
slow_oxidative	RWDD2B	Not significant	0.00099314	-0.450661	0.078	0.108	1	Sx_vs_Ct	FALSE
slow_oxidative	MCRS1	Not significant	0.00100537	0.164124	0.449	0.397	1	Sx_vs_Ct	FALSE
slow_oxidative	PGD	Not significant	0.00101177	-0.630505	0.04	0.062	1	Sx_vs_Ct	FALSE
slow_oxidative	COA6	Not significant	0.00102726	-0.393826	0.126	0.161	1	Sx_vs_Ct	FALSE
slow_oxidative	GCLM	Not significant	0.00102834	-0.585805	0.05	0.075	1	Sx_vs_Ct	FALSE
slow_oxidative	NPEPPS	Not significant	0.00103744	-0.228989	0.329	0.374	1	Sx_vs_Ct	FALSE
slow_oxidative	NDUFAF7	Not significant	0.00103904	-0.738463	0.032	0.052	1	Sx_vs_Ct	FALSE
slow_oxidative	NATD1	Not significant	0.00103962	-0.313034	0.149	0.187	1	Sx_vs_Ct	FALSE
slow_oxidative	PTPN11	Not significant	0.0010444	-0.433285	0.086	0.117	1	Sx_vs_Ct	FALSE
slow_oxidative	FTH1	Not significant	0.00105635	0.177752	0.798	0.81	1	Sx_vs_Ct	FALSE
slow_oxidative	OSGEP	Not significant	0.00105681	-0.608459	0.039	0.061	1	Sx_vs_Ct	FALSE
slow_oxidative	OARD1	Not significant	0.00105705	-0.661447	0.036	0.057	1	Sx_vs_Ct	FALSE
slow_oxidative	PRDX6	Not significant	0.00105885	0.115826	0.672	0.601	1	Sx_vs_Ct	FALSE
slow_oxidative	DENND5B	Not significant	0.00105972	-0.709894	0.032	0.052	1	Sx_vs_Ct	FALSE
slow_oxidative	FRS3	Not significant	0.00106067	0.728058	0.05	0.03	1	Sx_vs_Ct	FALSE
slow_oxidative	POLR2D	Not significant	0.00106485	-0.672031	0.035	0.056	1	Sx_vs_Ct	FALSE
slow_oxidative	GIT2	Not significant	0.00106567	-0.664901	0.035	0.056	1	Sx_vs_Ct	FALSE
slow_oxidative	GTF2I	Not significant	0.00107234	-0.398759	0.116	0.149	1	Sx_vs_Ct	FALSE
slow_oxidative	TBX1	Not significant	0.00107568	0.244233	0.316	0.271	1	Sx_vs_Ct	FALSE
slow_oxidative	DNAJA2	Not significant	0.00107632	-0.256159	0.237	0.28	1	Sx_vs_Ct	FALSE
slow_oxidative	ST3GAL5	Not significant	0.00107671	-0.683322	0.033	0.053	1	Sx_vs_Ct	FALSE
slow_oxidative	MXI1	Not significant	0.00107938	-0.478957	0.083	0.113	1	Sx_vs_Ct	FALSE
slow_oxidative	PLCD4	Not significant	0.00108124	-0.283031	0.246	0.288	1	Sx_vs_Ct	FALSE
slow_oxidative	ALS2CL	Not significant	0.00108397	-0.654753	0.034	0.055	1	Sx_vs_Ct	FALSE
slow_oxidative	TAF13	Not significant	0.00109122	-0.370299	0.138	0.174	1	Sx_vs_Ct	FALSE
slow_oxidative	CLK4	Not significant	0.00109392	-0.432853	0.081	0.111	1	Sx_vs_Ct	FALSE
slow_oxidative	RBM25	Not significant	0.00110277	-0.431089	0.094	0.125	1	Sx_vs_Ct	FALSE
slow_oxidative	VRK3	Not significant	0.001108	-0.587397	0.048	0.072	1	Sx_vs_Ct	FALSE
slow_oxidative	GPD2	Not significant	0.00111444	-0.581323	0.055	0.08	1	Sx_vs_Ct	FALSE
slow_oxidative	LSM4	Not significant	0.00113016	-0.18904	0.409	0.456	1	Sx_vs_Ct	FALSE
slow_oxidative	NDUFA7	Not significant	0.00114289	-0.2371	0.315	0.359	1	Sx_vs_Ct	FALSE
slow_oxidative	KMT2E	Not significant	0.00115862	-0.61136	0.045	0.068	1	Sx_vs_Ct	FALSE
slow_oxidative	ZNF672	Not significant	0.00116049	-0.516856	0.062	0.088	1	Sx_vs_Ct	FALSE
slow_oxidative	ROCK2	Not significant	0.00117889	-0.363741	0.114	0.147	1	Sx_vs_Ct	FALSE
slow_oxidative	HIST1H1C	Not significant	0.0011825	-0.342193	0.125	0.16	1	Sx_vs_Ct	FALSE
slow_oxidative	TPST2	Not significant	0.00118455	-0.503757	0.067	0.094	1	Sx_vs_Ct	FALSE
slow_oxidative	EZR	Not significant	0.00118666	0.695372	0.062	0.04	1	Sx_vs_Ct	FALSE
slow_oxidative	EMG1	Not significant	0.00119346	-0.513397	0.056	0.081	1	Sx_vs_Ct	FALSE
slow_oxidative	RSL1D1	Not significant	0.00122731	-0.542001	0.059	0.085	1	Sx_vs_Ct	FALSE
slow_oxidative	SF1	Not significant	0.0012299	-0.460314	0.077	0.106	1	Sx_vs_Ct	FALSE
slow_oxidative	PPP4C	Not significant	0.00125074	-0.307919	0.167	0.206	1	Sx_vs_Ct	FALSE
slow_oxidative	COX8A	Not significant	0.00126467	0.116296	0.817	0.805	1	Sx_vs_Ct	FALSE
slow_oxidative	CYLD	Not significant	0.00126865	-0.660629	0.041	0.062	1	Sx_vs_Ct	FALSE
slow_oxidative	H2AFJ	Not significant	0.00128677	0.297398	0.236	0.195	1	Sx_vs_Ct	FALSE
slow_oxidative	TMEM70	Not significant	0.00131032	0.287489	0.255	0.214	1	Sx_vs_Ct	FALSE
slow_oxidative	KCTD12	Not significant	0.00131836	0.343738	0.155	0.12	1	Sx_vs_Ct	FALSE
slow_oxidative	FAM50A	Not significant	0.00132986	0.256987	0.241	0.199	1	Sx_vs_Ct	FALSE
slow_oxidative	HOMER1	Not significant	0.00133052	-0.406198	0.094	0.125	1	Sx_vs_Ct	FALSE
slow_oxidative	USP24	Not significant	0.00133319	-0.286232	0.194	0.234	1	Sx_vs_Ct	FALSE
slow_oxidative	RNF181	Not significant	0.00134558	-0.556948	0.05	0.074	1	Sx_vs_Ct	FALSE
slow_oxidative	FBXW11	Not significant	0.00134957	-0.635387	0.038	0.059	1	Sx_vs_Ct	FALSE
slow_oxidative	QDPR	Not significant	0.00136678	0.21205	0.365	0.32	1	Sx_vs_Ct	FALSE
slow_oxidative	CDKN1A	Not significant	0.00137065	1.12263	0.052	0.032	1	Sx_vs_Ct	FALSE
slow_oxidative	TFE3	Not significant	0.00137124	-0.585367	0.048	0.072	1	Sx_vs_Ct	FALSE
slow_oxidative	ITGA7	Not significant	0.00138628	-0.194662	0.382	0.43	1	Sx_vs_Ct	FALSE
slow_oxidative	COG2	Not significant	0.00139334	-0.661773	0.034	0.054	1	Sx_vs_Ct	FALSE
slow_oxidative	ATL2	Not significant	0.00139412	-0.699607	0.032	0.051	1	Sx_vs_Ct	FALSE
slow_oxidative	TAF12	Not significant	0.00139473	-0.708334	0.031	0.05	1	Sx_vs_Ct	FALSE
slow_oxidative	VKORC1L1	Not significant	0.00140272	-0.637679	0.035	0.056	1	Sx_vs_Ct	FALSE
slow_oxidative	MUT	Not significant	0.00140275	-0.6729	0.033	0.053	1	Sx_vs_Ct	FALSE
slow_oxidative	IRGQ	Not significant	0.00141701	0.331572	0.174	0.138	1	Sx_vs_Ct	FALSE
slow_oxidative	LBP	Not significant	0.00142923	-0.575526	0.054	0.078	1	Sx_vs_Ct	FALSE
slow_oxidative	NARF	Not significant	0.00144061	-0.408012	0.103	0.134	1	Sx_vs_Ct	FALSE
slow_oxidative	PKDCC	Not significant	0.00144211	0.266594	0.351	0.31	1	Sx_vs_Ct	FALSE
slow_oxidative	CXXC5	Not significant	0.00144543	0.273457	0.293	0.251	1	Sx_vs_Ct	FALSE
slow_oxidative	ZNF330	Not significant	0.00144587	-0.388612	0.117	0.149	1	Sx_vs_Ct	FALSE
slow_oxidative	FKBP5	Not significant	0.00145262	-0.38225	0.153	0.188	1	Sx_vs_Ct	FALSE
slow_oxidative	EMC7	Not significant	0.00145763	-0.457004	0.073	0.101	1	Sx_vs_Ct	FALSE
slow_oxidative	HSD17B8	Not significant	0.00146198	0.372169	0.149	0.115	1	Sx_vs_Ct	FALSE
slow_oxidative	PRKRA	Not significant	0.00147945	-0.273201	0.199	0.239	1	Sx_vs_Ct	FALSE
slow_oxidative	TRIM54	Not significant	0.00148241	0.0790658	0.939	0.939	1	Sx_vs_Ct	FALSE
slow_oxidative	MAPT	Not significant	0.00148875	-0.243084	0.28	0.323	1	Sx_vs_Ct	FALSE
slow_oxidative	ZNF579	Not significant	0.00149889	0.495807	0.092	0.066	1	Sx_vs_Ct	FALSE
slow_oxidative	IRF2BP2	Not significant	0.0015222	-0.289847	0.195	0.234	1	Sx_vs_Ct	FALSE
slow_oxidative	PRKDC	Not significant	0.00152425	-0.491728	0.061	0.086	1	Sx_vs_Ct	FALSE
slow_oxidative	ATAD1	Not significant	0.0015434	-0.612108	0.043	0.065	1	Sx_vs_Ct	FALSE
slow_oxidative	LZIC	Not significant	0.00155088	-0.595859	0.044	0.066	1	Sx_vs_Ct	FALSE
slow_oxidative	IDE	Not significant	0.00155225	-0.39932	0.087	0.117	1	Sx_vs_Ct	FALSE
slow_oxidative	DGKZ	Not significant	0.00155773	-0.255093	0.236	0.278	1	Sx_vs_Ct	FALSE
slow_oxidative	COX7B	Not significant	0.00158701	-0.309741	0.203	0.242	1	Sx_vs_Ct	FALSE
slow_oxidative	MIA2	Not significant	0.00160398	-0.437161	0.084	0.113	1	Sx_vs_Ct	FALSE
slow_oxidative	ESF1	Not significant	0.00161413	-0.540057	0.052	0.075	1	Sx_vs_Ct	FALSE
slow_oxidative	SYVN1	Not significant	0.0016336	-0.518921	0.058	0.083	1	Sx_vs_Ct	FALSE
slow_oxidative	RAB11B	Not significant	0.00163477	-0.231795	0.245	0.287	1	Sx_vs_Ct	FALSE
slow_oxidative	RAB35	Not significant	0.00163686	-0.595859	0.042	0.063	1	Sx_vs_Ct	FALSE
slow_oxidative	NEMF	Not significant	0.00163951	-0.549142	0.057	0.081	1	Sx_vs_Ct	FALSE
slow_oxidative	PGRMC2	Not significant	0.00168178	-0.314858	0.164	0.201	1	Sx_vs_Ct	FALSE
slow_oxidative	LRPAP1	Not significant	0.00168537	0.224865	0.346	0.302	1	Sx_vs_Ct	FALSE
slow_oxidative	MCL1	Not significant	0.00168785	-0.231408	0.359	0.4	1	Sx_vs_Ct	FALSE
slow_oxidative	VAMP3	Not significant	0.00169123	0.258842	0.294	0.253	1	Sx_vs_Ct	FALSE
slow_oxidative	ANAPC5	Not significant	0.00169612	0.188373	0.389	0.342	1	Sx_vs_Ct	FALSE
slow_oxidative	CNPY2	Not significant	0.00170075	-0.629442	0.039	0.059	1	Sx_vs_Ct	FALSE
slow_oxidative	NSD1	Not significant	0.00170351	-0.494288	0.063	0.089	1	Sx_vs_Ct	FALSE
slow_oxidative	RABL3	Not significant	0.00170763	-0.667809	0.037	0.057	1	Sx_vs_Ct	FALSE
slow_oxidative	SPRY2	Not significant	0.00172533	-0.654753	0.037	0.057	1	Sx_vs_Ct	FALSE
slow_oxidative	DR1	Not significant	0.00172843	-0.374645	0.114	0.146	1	Sx_vs_Ct	FALSE
slow_oxidative	ATP1B1	Not significant	0.00173599	-0.152101	0.565	0.597	1	Sx_vs_Ct	FALSE
slow_oxidative	CBR4	Not significant	0.00174139	-0.601021	0.039	0.059	1	Sx_vs_Ct	FALSE
slow_oxidative	TRAP1	Not significant	0.00174235	0.154127	0.518	0.47	1	Sx_vs_Ct	FALSE
slow_oxidative	CAPN2	Not significant	0.00174905	0.207319	0.426	0.383	1	Sx_vs_Ct	FALSE
slow_oxidative	DYRK1B	Not significant	0.00176257	-0.148355	0.686	0.718	1	Sx_vs_Ct	FALSE
slow_oxidative	GRPEL1	Not significant	0.00177088	-0.257826	0.215	0.256	1	Sx_vs_Ct	FALSE
slow_oxidative	PMF1	Not significant	0.0017783	0.203758	0.369	0.324	1	Sx_vs_Ct	FALSE
slow_oxidative	LMNA	Not significant	0.00178172	0.143135	0.667	0.638	1	Sx_vs_Ct	FALSE
slow_oxidative	FLT1	Not significant	0.00179282	-0.714254	0.032	0.051	1	Sx_vs_Ct	FALSE
slow_oxidative	UPF2	Not significant	0.00179619	-0.718716	0.031	0.05	1	Sx_vs_Ct	FALSE
slow_oxidative	EIF5	Not significant	0.00180848	-0.26739	0.251	0.293	1	Sx_vs_Ct	FALSE
slow_oxidative	ZSWIM8	Not significant	0.00181006	-0.416389	0.09	0.12	1	Sx_vs_Ct	FALSE
slow_oxidative	SPOUT1	Not significant	0.00181347	-0.6729	0.033	0.052	1	Sx_vs_Ct	FALSE
slow_oxidative	SUB1	Not significant	0.00182695	-0.68481	0.032	0.051	1	Sx_vs_Ct	FALSE
slow_oxidative	GSTK1	Not significant	0.00182931	0.153772	0.501	0.456	1	Sx_vs_Ct	FALSE
slow_oxidative	SSBP3	Not significant	0.00183012	-0.688968	0.031	0.05	1	Sx_vs_Ct	FALSE
slow_oxidative	RRAS	Not significant	0.0018456	-0.531051	0.054	0.078	1	Sx_vs_Ct	FALSE
slow_oxidative	ZNF462	Not significant	0.00184857	-0.51857	0.055	0.078	1	Sx_vs_Ct	FALSE
slow_oxidative	YKT6	Not significant	0.00184896	-0.394885	0.114	0.146	1	Sx_vs_Ct	FALSE
slow_oxidative	PLEKHJ1	Not significant	0.00184941	0.291666	0.224	0.186	1	Sx_vs_Ct	FALSE
slow_oxidative	FUBP3	Not significant	0.00187076	-0.543812	0.053	0.077	1	Sx_vs_Ct	FALSE
slow_oxidative	LPCAT3	Not significant	0.00190126	-0.429501	0.085	0.113	1	Sx_vs_Ct	FALSE
slow_oxidative	HNRNPM	Not significant	0.00190819	0.340365	0.17	0.135	1	Sx_vs_Ct	FALSE
slow_oxidative	KIDINS220	Not significant	0.00191161	-0.577937	0.045	0.067	1	Sx_vs_Ct	FALSE
slow_oxidative	TAGLN	Not significant	0.00193326	-0.44779	0.084	0.113	1	Sx_vs_Ct	FALSE
slow_oxidative	ARF5	Not significant	0.0019412	-0.268146	0.192	0.231	1	Sx_vs_Ct	FALSE
slow_oxidative	STAG1	Not significant	0.00194196	-0.490366	0.065	0.09	1	Sx_vs_Ct	FALSE
slow_oxidative	EIF4H	Not significant	0.00194211	0.203094	0.387	0.344	1	Sx_vs_Ct	FALSE
slow_oxidative	MTERF4	Not significant	0.00194513	-0.435394	0.08	0.108	1	Sx_vs_Ct	FALSE
slow_oxidative	FAM129A	Not significant	0.00194546	0.423124	0.106	0.078	1	Sx_vs_Ct	FALSE
slow_oxidative	KDM5C	Not significant	0.00195116	-0.299658	0.162	0.199	1	Sx_vs_Ct	FALSE
slow_oxidative	TRAPPC5	Not significant	0.00199635	-0.275491	0.219	0.258	1	Sx_vs_Ct	FALSE
slow_oxidative	PDCD7	Not significant	0.00199891	-0.507322	0.058	0.083	1	Sx_vs_Ct	FALSE
slow_oxidative	SAR1B	Not significant	0.00202409	-0.21176	0.277	0.321	1	Sx_vs_Ct	FALSE
slow_oxidative	NR3C1	Not significant	0.002025	-0.367118	0.12	0.153	1	Sx_vs_Ct	FALSE
slow_oxidative	CIPC	Not significant	0.0020329	-0.26062	0.266	0.306	1	Sx_vs_Ct	FALSE
slow_oxidative	USP32	Not significant	0.00204701	-0.459042	0.074	0.1	1	Sx_vs_Ct	FALSE
slow_oxidative	MYL3	Not significant	0.00207561	0.0965646	0.999	0.999	1	Sx_vs_Ct	FALSE
slow_oxidative	EMC4	Not significant	0.00209972	0.131831	0.649	0.613	1	Sx_vs_Ct	FALSE
slow_oxidative	RCHY1	Not significant	0.00211793	-0.590893	0.041	0.061	1	Sx_vs_Ct	FALSE
slow_oxidative	SEL1L	Not significant	0.00212209	-0.548214	0.05	0.072	1	Sx_vs_Ct	FALSE
slow_oxidative	POLR2B	Not significant	0.00213031	-0.484828	0.067	0.093	1	Sx_vs_Ct	FALSE
slow_oxidative	LGALSL	Not significant	0.00213547	0.287929	0.279	0.24	1	Sx_vs_Ct	FALSE
slow_oxidative	B3GALNT2	Not significant	0.00216326	-0.361169	0.104	0.135	1	Sx_vs_Ct	FALSE
slow_oxidative	MCRIP2	Not significant	0.00217221	-0.2888	0.147	0.182	1	Sx_vs_Ct	FALSE
slow_oxidative	SEC14L5	Not significant	0.00219719	0.602635	0.064	0.042	1	Sx_vs_Ct	FALSE
slow_oxidative	DIS3L	Not significant	0.00220638	-0.323456	0.128	0.162	1	Sx_vs_Ct	FALSE
slow_oxidative	CAMK2A	Not significant	0.00221223	-0.328472	0.136	0.17	1	Sx_vs_Ct	FALSE
slow_oxidative	VEZF1	Not significant	0.00221228	-0.469603	0.076	0.103	1	Sx_vs_Ct	FALSE
slow_oxidative	MPV17	Not significant	0.00222639	-0.511628	0.061	0.085	1	Sx_vs_Ct	FALSE
slow_oxidative	BRI3	Not significant	0.0022465	-0.152252	0.526	0.562	1	Sx_vs_Ct	FALSE
slow_oxidative	PSMD1	Not significant	0.00227503	-0.314677	0.166	0.202	1	Sx_vs_Ct	FALSE
slow_oxidative	APEH	Not significant	0.0022933	-0.21069	0.337	0.379	1	Sx_vs_Ct	FALSE
slow_oxidative	CUEDC2	Not significant	0.00229884	0.195263	0.335	0.29	1	Sx_vs_Ct	FALSE
slow_oxidative	POLR3H	Not significant	0.00229916	-0.496711	0.055	0.078	1	Sx_vs_Ct	FALSE
slow_oxidative	SUPT20H	Not significant	0.00230007	-0.640947	0.035	0.054	1	Sx_vs_Ct	FALSE
slow_oxidative	TRIM33	Not significant	0.00230129	-0.617801	0.036	0.056	1	Sx_vs_Ct	FALSE
slow_oxidative	WDR74	Not significant	0.0023171	-0.387017	0.086	0.115	1	Sx_vs_Ct	FALSE
slow_oxidative	NDUFS5	Not significant	0.00233597	-0.27469	0.253	0.291	1	Sx_vs_Ct	FALSE
slow_oxidative	GAS1	Not significant	0.00233692	0.667175	0.052	0.033	1	Sx_vs_Ct	FALSE
slow_oxidative	TNXB	Not significant	0.00234926	0.207831	0.347	0.303	1	Sx_vs_Ct	FALSE
slow_oxidative	SNUPN	Not significant	0.00235835	-0.524049	0.053	0.076	1	Sx_vs_Ct	FALSE
slow_oxidative	BYSL	Not significant	0.00235888	-0.636831	0.034	0.053	1	Sx_vs_Ct	FALSE
slow_oxidative	LAPTM4A	Not significant	0.00236194	-0.442449	0.079	0.106	1	Sx_vs_Ct	FALSE
slow_oxidative	TSTD1	Not significant	0.00236961	0.476178	0.091	0.066	1	Sx_vs_Ct	FALSE
slow_oxidative	ELP3	Not significant	0.00237591	-0.615997	0.034	0.053	1	Sx_vs_Ct	FALSE
slow_oxidative	SLC25A42	Not significant	0.00239886	-0.25814	0.224	0.264	1	Sx_vs_Ct	FALSE
slow_oxidative	ZFP3	Not significant	0.00240819	-0.625606	0.033	0.052	1	Sx_vs_Ct	FALSE
slow_oxidative	KIF5B	Not significant	0.00240933	-0.219335	0.33	0.372	1	Sx_vs_Ct	FALSE
slow_oxidative	USP2	Not significant	0.00242502	-0.199655	0.357	0.4	1	Sx_vs_Ct	FALSE
slow_oxidative	EID1	Not significant	0.00242799	0.13448	0.638	0.6	1	Sx_vs_Ct	FALSE
slow_oxidative	CACNB1	Not significant	0.00245443	0.135756	0.656	0.618	1	Sx_vs_Ct	FALSE
slow_oxidative	PHYKPL	Not significant	0.00246886	-0.543721	0.045	0.066	1	Sx_vs_Ct	FALSE
slow_oxidative	LGMN	Not significant	0.00247247	-0.405337	0.08	0.107	1	Sx_vs_Ct	FALSE
slow_oxidative	LTBP3	Not significant	0.00247329	0.186637	0.393	0.347	1	Sx_vs_Ct	FALSE
slow_oxidative	TRIP12	Not significant	0.00248806	-0.29564	0.159	0.195	1	Sx_vs_Ct	FALSE
slow_oxidative	ARF1	Not significant	0.00249128	0.282353	0.234	0.196	1	Sx_vs_Ct	FALSE
slow_oxidative	CCHCR1	Not significant	0.00250503	0.525156	0.073	0.05	1	Sx_vs_Ct	FALSE
slow_oxidative	UCP2	Not significant	0.00251166	0.357667	0.209	0.174	1	Sx_vs_Ct	FALSE
slow_oxidative	SYS1	Not significant	0.00252164	-0.547419	0.044	0.065	1	Sx_vs_Ct	FALSE
slow_oxidative	RAP2A	Not significant	0.00252707	-0.428794	0.078	0.105	1	Sx_vs_Ct	FALSE
slow_oxidative	GMPR	Not significant	0.00253183	0.110751	0.573	0.523	1	Sx_vs_Ct	FALSE
slow_oxidative	GYS1	Not significant	0.00255585	-0.142347	0.591	0.627	1	Sx_vs_Ct	FALSE
slow_oxidative	PRSS23	Not significant	0.00257054	0.299804	0.159	0.126	1	Sx_vs_Ct	FALSE
slow_oxidative	UBE2H	Not significant	0.00258294	-0.251662	0.186	0.224	1	Sx_vs_Ct	FALSE
slow_oxidative	NDUFA11	Not significant	0.00260724	0.187494	0.443	0.401	1	Sx_vs_Ct	FALSE
slow_oxidative	STX17	Not significant	0.00261175	-0.503936	0.057	0.08	1	Sx_vs_Ct	FALSE
slow_oxidative	TTC3	Not significant	0.00262248	-0.394885	0.114	0.144	1	Sx_vs_Ct	FALSE
slow_oxidative	TMEM263	Not significant	0.00262402	-0.519238	0.061	0.085	1	Sx_vs_Ct	FALSE
slow_oxidative	TSC22D3	Not significant	0.00264046	-0.285629	0.175	0.211	1	Sx_vs_Ct	FALSE
slow_oxidative	CA2	Not significant	0.00266609	-0.354986	0.133	0.166	1	Sx_vs_Ct	FALSE
slow_oxidative	ARID1A	Not significant	0.00266878	-0.576096	0.041	0.061	1	Sx_vs_Ct	FALSE
slow_oxidative	TMTC1	Not significant	0.00267176	-0.342411	0.125	0.158	1	Sx_vs_Ct	FALSE
slow_oxidative	HNRNPL	Not significant	0.00267638	-0.397215	0.1	0.129	1	Sx_vs_Ct	FALSE
slow_oxidative	KCTD2	Not significant	0.00268426	-0.383059	0.107	0.137	1	Sx_vs_Ct	FALSE
slow_oxidative	TTL	Not significant	0.00270374	-0.479449	0.088	0.116	1	Sx_vs_Ct	FALSE
slow_oxidative	WLS	Not significant	0.00274137	-0.501644	0.061	0.084	1	Sx_vs_Ct	FALSE
slow_oxidative	EP300	Not significant	0.00274365	-0.480382	0.082	0.108	1	Sx_vs_Ct	FALSE
slow_oxidative	DLD	Not significant	0.00275204	-0.144752	0.439	0.487	1	Sx_vs_Ct	FALSE
slow_oxidative	HNRNPA2B1	Not significant	0.00275485	-0.119014	0.411	0.464	1	Sx_vs_Ct	FALSE
slow_oxidative	TAOK1	Not significant	0.00279053	-0.435394	0.08	0.106	1	Sx_vs_Ct	FALSE
slow_oxidative	TLK2	Not significant	0.0027988	-0.638451	0.037	0.057	1	Sx_vs_Ct	FALSE
slow_oxidative	CTDSP2	Not significant	0.00280328	-0.240213	0.227	0.266	1	Sx_vs_Ct	FALSE
slow_oxidative	DYNLRB1	Not significant	0.00281623	-0.25803	0.231	0.27	1	Sx_vs_Ct	FALSE
slow_oxidative	PUM2	Not significant	0.00282344	-0.546069	0.047	0.069	1	Sx_vs_Ct	FALSE
slow_oxidative	KAT2B	Not significant	0.00284221	-0.308645	0.148	0.182	1	Sx_vs_Ct	FALSE
slow_oxidative	USP9X	Not significant	0.00285807	-0.250084	0.24	0.279	1	Sx_vs_Ct	FALSE
slow_oxidative	SUCLG1	Not significant	0.00287073	-0.234185	0.226	0.265	1	Sx_vs_Ct	FALSE
slow_oxidative	CFDP1	Not significant	0.00288599	-0.488103	0.055	0.077	1	Sx_vs_Ct	FALSE
slow_oxidative	RNF8	Not significant	0.00289171	-0.63448	0.036	0.055	1	Sx_vs_Ct	FALSE
slow_oxidative	ADAR	Not significant	0.00293413	-0.601313	0.036	0.056	1	Sx_vs_Ct	FALSE
slow_oxidative	PICALM	Not significant	0.00293603	-0.536965	0.053	0.075	1	Sx_vs_Ct	FALSE
slow_oxidative	RP9	Not significant	0.00294146	-0.585012	0.037	0.056	1	Sx_vs_Ct	FALSE
slow_oxidative	PHF23	Not significant	0.0029553	-0.604127	0.036	0.055	1	Sx_vs_Ct	FALSE
slow_oxidative	GLG1	Not significant	0.00296942	-0.609934	0.036	0.054	1	Sx_vs_Ct	FALSE
slow_oxidative	ECHDC2	Not significant	0.00300771	0.211096	0.34	0.298	1	Sx_vs_Ct	FALSE
slow_oxidative	PLD3	Not significant	0.00301523	0.211676	0.37	0.328	1	Sx_vs_Ct	FALSE
slow_oxidative	ABHD10	Not significant	0.00302753	-0.619129	0.034	0.053	1	Sx_vs_Ct	FALSE
slow_oxidative	KIAA1191	Not significant	0.00303258	-0.570688	0.045	0.065	1	Sx_vs_Ct	FALSE
slow_oxidative	RRNAD1	Not significant	0.0030344	-0.640253	0.033	0.052	1	Sx_vs_Ct	FALSE
slow_oxidative	USP6	Not significant	0.00304027	-0.714254	0.032	0.05	1	Sx_vs_Ct	FALSE
slow_oxidative	MOB3C	Not significant	0.00304558	-0.622331	0.034	0.052	1	Sx_vs_Ct	FALSE
slow_oxidative	ETFB	Not significant	0.00304587	0.102482	0.791	0.741	1	Sx_vs_Ct	FALSE
slow_oxidative	SLC2A8	Not significant	0.00305082	-0.402872	0.083	0.11	1	Sx_vs_Ct	FALSE
slow_oxidative	PFKM	Not significant	0.00307951	0.119766	0.702	0.667	1	Sx_vs_Ct	FALSE
slow_oxidative	ACTB	Not significant	0.00308981	-0.219168	0.228	0.268	1	Sx_vs_Ct	FALSE
slow_oxidative	ASB14	Not significant	0.00309161	-0.396955	0.09	0.118	1	Sx_vs_Ct	FALSE
slow_oxidative	ATPAF1	Not significant	0.00309222	-0.156833	0.389	0.432	1	Sx_vs_Ct	FALSE
slow_oxidative	NBAS	Not significant	0.00309698	-0.51818	0.052	0.074	1	Sx_vs_Ct	FALSE
slow_oxidative	FKBP3	Not significant	0.00310376	-0.151919	0.204	0.246	1	Sx_vs_Ct	FALSE
slow_oxidative	SRP68	Not significant	0.00310921	-0.284461	0.186	0.222	1	Sx_vs_Ct	FALSE
slow_oxidative	RAB13	Not significant	0.00311076	-0.415287	0.086	0.113	1	Sx_vs_Ct	FALSE
slow_oxidative	MOCS2	Not significant	0.00311118	-0.33719	0.134	0.166	1	Sx_vs_Ct	FALSE
slow_oxidative	MLYCD	Not significant	0.00311244	-0.259801	0.19	0.227	1	Sx_vs_Ct	FALSE
slow_oxidative	FBXO42	Not significant	0.00311612	-0.406825	0.07	0.096	1	Sx_vs_Ct	FALSE
slow_oxidative	SPTAN1	Not significant	0.00311867	-0.495675	0.067	0.091	1	Sx_vs_Ct	FALSE
slow_oxidative	DBNL	Not significant	0.00313765	-0.391189	0.09	0.118	1	Sx_vs_Ct	FALSE
slow_oxidative	COBL	Not significant	0.00315579	0.241446	0.335	0.297	1	Sx_vs_Ct	FALSE
slow_oxidative	GPX4	Not significant	0.0031819	-0.156183	0.589	0.618	1	Sx_vs_Ct	FALSE
slow_oxidative	CACNG6	Not significant	0.00319557	0.349579	0.183	0.149	1	Sx_vs_Ct	FALSE
slow_oxidative	SPCS1	Not significant	0.00321849	-0.249446	0.186	0.223	1	Sx_vs_Ct	FALSE
slow_oxidative	YIF1A	Not significant	0.00325296	-0.373142	0.104	0.133	1	Sx_vs_Ct	FALSE
slow_oxidative	RIOK3	Not significant	0.00325646	-0.306513	0.136	0.168	1	Sx_vs_Ct	FALSE
slow_oxidative	NR2F6	Not significant	0.00326534	-0.252293	0.227	0.266	1	Sx_vs_Ct	FALSE
slow_oxidative	ADAMTS1	Not significant	0.00328746	-0.52547	0.043	0.064	1	Sx_vs_Ct	FALSE
slow_oxidative	AKT2	Not significant	0.00328858	0.186049	0.335	0.292	1	Sx_vs_Ct	FALSE
slow_oxidative	DYRK1A	Not significant	0.00329645	-0.45457	0.067	0.091	1	Sx_vs_Ct	FALSE
slow_oxidative	ADK	Not significant	0.00335123	-0.544978	0.042	0.062	1	Sx_vs_Ct	FALSE
slow_oxidative	NXF1	Not significant	0.00339377	-0.530126	0.049	0.07	1	Sx_vs_Ct	FALSE
slow_oxidative	PITHD1	Not significant	0.00340064	-0.3469	0.128	0.16	1	Sx_vs_Ct	FALSE
slow_oxidative	STARD7	Not significant	0.00340673	-0.445525	0.067	0.091	1	Sx_vs_Ct	FALSE
slow_oxidative	GYPC	Not significant	0.00342805	0.18644	0.458	0.419	1	Sx_vs_Ct	FALSE
slow_oxidative	CRTC3	Not significant	0.00345399	-0.565802	0.04	0.06	1	Sx_vs_Ct	FALSE
slow_oxidative	GRB10	Not significant	0.00346489	-0.246376	0.213	0.251	1	Sx_vs_Ct	FALSE
slow_oxidative	PHYH	Not significant	0.00346515	0.149525	0.604	0.569	1	Sx_vs_Ct	FALSE
slow_oxidative	CLCN3	Not significant	0.00353206	-0.533964	0.053	0.075	1	Sx_vs_Ct	FALSE
slow_oxidative	QKI	Not significant	0.00353597	-0.103355	0.863	0.844	1	Sx_vs_Ct	FALSE
slow_oxidative	SMIM7	Not significant	0.00354315	-0.423279	0.071	0.096	1	Sx_vs_Ct	FALSE
slow_oxidative	COPS2	Not significant	0.00359767	-0.455309	0.065	0.089	1	Sx_vs_Ct	FALSE
slow_oxidative	R3HDM1	Not significant	0.00365779	-0.469327	0.054	0.076	1	Sx_vs_Ct	FALSE
slow_oxidative	TIGD5	Not significant	0.00367399	0.464013	0.086	0.062	1	Sx_vs_Ct	FALSE
slow_oxidative	TSFM	Not significant	0.00371317	-0.285874	0.169	0.203	1	Sx_vs_Ct	FALSE
slow_oxidative	SLC25A46	Not significant	0.00372957	-0.373631	0.101	0.129	1	Sx_vs_Ct	FALSE
slow_oxidative	PDPN	Not significant	0.00375637	-0.528745	0.046	0.066	1	Sx_vs_Ct	FALSE
slow_oxidative	ILKAP	Not significant	0.00380044	-0.545554	0.045	0.065	1	Sx_vs_Ct	FALSE
slow_oxidative	EEA1	Not significant	0.00381476	-0.586581	0.044	0.064	1	Sx_vs_Ct	FALSE
slow_oxidative	ACTR8	Not significant	0.00381567	-0.576382	0.036	0.054	1	Sx_vs_Ct	FALSE
slow_oxidative	SELENOF	Not significant	0.00387213	-0.420287	0.081	0.106	1	Sx_vs_Ct	FALSE
slow_oxidative	PPP1R3C	Not significant	0.00389308	0.120803	0.753	0.729	1	Sx_vs_Ct	FALSE
slow_oxidative	LARP4	Not significant	0.00389724	-0.444935	0.083	0.109	1	Sx_vs_Ct	FALSE
slow_oxidative	POMP	Not significant	0.00392017	-0.338848	0.099	0.127	1	Sx_vs_Ct	FALSE
slow_oxidative	STAT5B	Not significant	0.0039266	0.247895	0.267	0.23	1	Sx_vs_Ct	FALSE
slow_oxidative	TMEM50A	Not significant	0.0039403	-0.362945	0.097	0.125	1	Sx_vs_Ct	FALSE
slow_oxidative	KCNJ11	Not significant	0.00395322	0.242154	0.324	0.286	1	Sx_vs_Ct	FALSE
slow_oxidative	IGFBP6	Not significant	0.00395551	0.444783	0.106	0.081	1	Sx_vs_Ct	FALSE
slow_oxidative	ATP1B4	Not significant	0.00396037	0.197822	0.435	0.398	1	Sx_vs_Ct	FALSE
slow_oxidative	DENND2C	Not significant	0.00396689	-0.36247	0.117	0.146	1	Sx_vs_Ct	FALSE
slow_oxidative	AGO4	Not significant	0.00398119	-0.539275	0.044	0.064	1	Sx_vs_Ct	FALSE
slow_oxidative	LASP1	Not significant	0.00398854	-0.487153	0.051	0.073	1	Sx_vs_Ct	FALSE
slow_oxidative	JMJD6	Not significant	0.0039937	-0.581504	0.042	0.062	1	Sx_vs_Ct	FALSE
slow_oxidative	LPP	Not significant	0.00401314	-0.37147	0.093	0.12	1	Sx_vs_Ct	FALSE
slow_oxidative	KEAP1	Not significant	0.00406088	0.144719	0.616	0.587	1	Sx_vs_Ct	FALSE
slow_oxidative	VPS25	Not significant	0.00406191	-0.402872	0.084	0.11	1	Sx_vs_Ct	FALSE
slow_oxidative	MLST8	Not significant	0.00408283	-0.271587	0.159	0.193	1	Sx_vs_Ct	FALSE
slow_oxidative	SOBP	Not significant	0.00411435	-0.528549	0.049	0.07	1	Sx_vs_Ct	FALSE
slow_oxidative	TIMM22	Not significant	0.00413241	-0.474297	0.07	0.093	1	Sx_vs_Ct	FALSE
slow_oxidative	CLPX	Not significant	0.00414181	-0.395019	0.094	0.121	1	Sx_vs_Ct	FALSE
slow_oxidative	TRIM38	Not significant	0.00419199	0.503056	0.069	0.048	1	Sx_vs_Ct	FALSE
slow_oxidative	HARS2	Not significant	0.00428501	-0.533358	0.048	0.068	1	Sx_vs_Ct	FALSE
slow_oxidative	UHMK1	Not significant	0.00431488	-0.598415	0.039	0.058	1	Sx_vs_Ct	FALSE
slow_oxidative	PLA2G12A	Not significant	0.00432285	-0.244672	0.212	0.249	1	Sx_vs_Ct	FALSE
slow_oxidative	HEXIM1	Not significant	0.00433991	0.264416	0.251	0.215	1	Sx_vs_Ct	FALSE
slow_oxidative	FBN1	Not significant	0.00434267	0.282944	0.152	0.121	1	Sx_vs_Ct	FALSE
slow_oxidative	JPH2	Not significant	0.00434553	0.297446	0.191	0.158	1	Sx_vs_Ct	FALSE
slow_oxidative	SLC3A2	Not significant	0.00435125	-0.371095	0.075	0.099	1	Sx_vs_Ct	FALSE
slow_oxidative	CHD7	Not significant	0.00440793	-0.555217	0.04	0.059	1	Sx_vs_Ct	FALSE
slow_oxidative	NDUFS3	Not significant	0.00442535	0.154492	0.515	0.477	1	Sx_vs_Ct	FALSE
slow_oxidative	PDE4D	Not significant	0.00443978	-0.246303	0.259	0.296	1	Sx_vs_Ct	FALSE
slow_oxidative	MFAP1	Not significant	0.00443983	-0.490008	0.058	0.081	1	Sx_vs_Ct	FALSE
slow_oxidative	C8orf33	Not significant	0.00445153	-0.359792	0.087	0.114	1	Sx_vs_Ct	FALSE
slow_oxidative	LRP5	Not significant	0.00445233	-0.542278	0.04	0.059	1	Sx_vs_Ct	FALSE
slow_oxidative	HJV	Not significant	0.00450297	-0.103634	0.792	0.809	1	Sx_vs_Ct	FALSE
slow_oxidative	ALKBH3	Not significant	0.00455802	-0.515689	0.047	0.067	1	Sx_vs_Ct	FALSE
slow_oxidative	SPX	Not significant	0.00455802	-0.515689	0.047	0.067	1	Sx_vs_Ct	FALSE
slow_oxidative	AURKAIP1	Not significant	0.00459358	0.164113	0.59	0.559	1	Sx_vs_Ct	FALSE
slow_oxidative	METTL17	Not significant	0.00461306	-0.444851	0.068	0.091	1	Sx_vs_Ct	FALSE
slow_oxidative	FAH	Not significant	0.00464953	-0.418216	0.069	0.092	1	Sx_vs_Ct	FALSE
slow_oxidative	NUDT19	Not significant	0.00468354	-0.338363	0.108	0.137	1	Sx_vs_Ct	FALSE
slow_oxidative	EHD1	Not significant	0.00468611	-0.377812	0.092	0.119	1	Sx_vs_Ct	FALSE
slow_oxidative	FAM13C	Not significant	0.00469313	0.303122	0.173	0.141	1	Sx_vs_Ct	FALSE
slow_oxidative	GPC1	Not significant	0.00470688	0.108702	0.755	0.724	1	Sx_vs_Ct	FALSE
slow_oxidative	VEGFA	Not significant	0.00473339	-0.14126	0.444	0.491	1	Sx_vs_Ct	FALSE
slow_oxidative	ATF2	Not significant	0.00473641	-0.463221	0.062	0.085	1	Sx_vs_Ct	FALSE
slow_oxidative	MARCH5	Not significant	0.00473686	-0.383963	0.081	0.107	1	Sx_vs_Ct	FALSE
slow_oxidative	C6orf136	Not significant	0.00473752	-0.520452	0.045	0.065	1	Sx_vs_Ct	FALSE
slow_oxidative	SURF4	Not significant	0.00474481	-0.427603	0.068	0.091	1	Sx_vs_Ct	FALSE
slow_oxidative	CCDC9B	Not significant	0.00476794	0.23304	0.324	0.287	1	Sx_vs_Ct	FALSE
slow_oxidative	USP15	Not significant	0.00479284	-0.448302	0.071	0.095	1	Sx_vs_Ct	FALSE
slow_oxidative	ARID4B	Not significant	0.00479554	-0.63021	0.035	0.052	1	Sx_vs_Ct	FALSE
slow_oxidative	CPQ	Not significant	0.00481203	0.579713	0.053	0.035	1	Sx_vs_Ct	FALSE
slow_oxidative	STRN	Not significant	0.00482456	-0.5591	0.044	0.064	1	Sx_vs_Ct	FALSE
slow_oxidative	PTPRM	Not significant	0.00482557	-0.292561	0.134	0.166	1	Sx_vs_Ct	FALSE
slow_oxidative	FAHD1	Not significant	0.00483992	-0.615997	0.035	0.052	1	Sx_vs_Ct	FALSE
slow_oxidative	ANGPT1	Not significant	0.00487128	-0.654753	0.033	0.051	1	Sx_vs_Ct	FALSE
slow_oxidative	CACNA2D3	Not significant	0.00487277	-0.456056	0.066	0.089	1	Sx_vs_Ct	FALSE
slow_oxidative	CGGBP1	Not significant	0.00491352	-0.388859	0.084	0.109	1	Sx_vs_Ct	FALSE
slow_oxidative	RBM17	Not significant	0.00492392	-0.34254	0.124	0.154	1	Sx_vs_Ct	FALSE
slow_oxidative	HNRNPC	Not significant	0.00494144	-0.399594	0.08	0.105	1	Sx_vs_Ct	FALSE
slow_oxidative	SLC15A4	Not significant	0.00496301	-0.45508	0.061	0.084	1	Sx_vs_Ct	FALSE
slow_oxidative	NDUFA10	Not significant	0.00499996	-0.140973	0.528	0.562	1	Sx_vs_Ct	FALSE
slow_oxidative	NOM1	Not significant	0.0050256	-0.572495	0.034	0.052	1	Sx_vs_Ct	FALSE
slow_oxidative	SPATA20	Not significant	0.00502737	0.229843	0.243	0.207	1	Sx_vs_Ct	FALSE
slow_oxidative	CENPV	Not significant	0.0050429	-0.614006	0.033	0.05	1	Sx_vs_Ct	FALSE
slow_oxidative	RCOR3	Not significant	0.005048	-0.41486	0.079	0.104	1	Sx_vs_Ct	FALSE
slow_oxidative	FAM98A	Not significant	0.00504861	-0.387017	0.087	0.113	1	Sx_vs_Ct	FALSE
slow_oxidative	ZCRB1	Not significant	0.00506764	-0.236609	0.175	0.21	1	Sx_vs_Ct	FALSE
slow_oxidative	EIF5B	Not significant	0.00507983	-0.251688	0.203	0.239	1	Sx_vs_Ct	FALSE
slow_oxidative	PYGO1	Not significant	0.00510789	-0.449018	0.065	0.088	1	Sx_vs_Ct	FALSE
slow_oxidative	RHEB	Not significant	0.00512961	-0.481216	0.05	0.07	1	Sx_vs_Ct	FALSE
slow_oxidative	SRA1	Not significant	0.00518313	-0.322332	0.116	0.145	1	Sx_vs_Ct	FALSE
slow_oxidative	PRKAG3	Not significant	0.00524217	0.296338	0.178	0.146	1	Sx_vs_Ct	FALSE
slow_oxidative	FANCE	Not significant	0.00528347	0.538661	0.067	0.046	1	Sx_vs_Ct	FALSE
slow_oxidative	TM9SF4	Not significant	0.0052979	-0.509702	0.048	0.068	1	Sx_vs_Ct	FALSE
slow_oxidative	MTMR14	Not significant	0.00531058	-0.400996	0.078	0.103	1	Sx_vs_Ct	FALSE
slow_oxidative	ACAA2	Not significant	0.00531119	0.144926	0.473	0.429	1	Sx_vs_Ct	FALSE
slow_oxidative	POLR3K	Not significant	0.00531165	-0.36584	0.09	0.116	1	Sx_vs_Ct	FALSE
slow_oxidative	TXN2	Not significant	0.00541298	-0.18481	0.352	0.392	1	Sx_vs_Ct	FALSE
slow_oxidative	KLF12	Not significant	0.00544675	-0.512646	0.047	0.067	1	Sx_vs_Ct	FALSE
slow_oxidative	PRDX5	Not significant	0.00545308	-0.209401	0.251	0.289	1	Sx_vs_Ct	FALSE
slow_oxidative	PDLIM7	Not significant	0.00548511	0.157658	0.627	0.61	1	Sx_vs_Ct	FALSE
slow_oxidative	KIAA1217	Not significant	0.00551341	-0.139833	0.428	0.469	1	Sx_vs_Ct	FALSE
slow_oxidative	PSMD12	Not significant	0.00551382	-0.345649	0.14	0.17	1	Sx_vs_Ct	FALSE
slow_oxidative	PPFIA4	Not significant	0.00552764	-0.300814	0.13	0.16	1	Sx_vs_Ct	FALSE
slow_oxidative	FAM110B	Not significant	0.00558024	-0.345592	0.094	0.12	1	Sx_vs_Ct	FALSE
slow_oxidative	PXMP2	Not significant	0.00558931	-0.322445	0.117	0.146	1	Sx_vs_Ct	FALSE
slow_oxidative	FN3KRP	Not significant	0.00561452	-0.462108	0.053	0.074	1	Sx_vs_Ct	FALSE
slow_oxidative	LMAN1	Not significant	0.00563502	-0.308413	0.123	0.153	1	Sx_vs_Ct	FALSE
slow_oxidative	RARRES3	Not significant	0.00564279	0.350391	0.112	0.086	1	Sx_vs_Ct	FALSE
slow_oxidative	SYNPO2L	Not significant	0.0056521	0.0719811	0.939	0.928	1	Sx_vs_Ct	FALSE
slow_oxidative	CNTFR	Not significant	0.00567237	0.39181	0.097	0.073	1	Sx_vs_Ct	FALSE
slow_oxidative	RABGEF1	Not significant	0.005683	-0.515689	0.046	0.066	1	Sx_vs_Ct	FALSE
slow_oxidative	MFGE8	Not significant	0.00569501	-0.216555	0.237	0.274	1	Sx_vs_Ct	FALSE
slow_oxidative	PYURF	Not significant	0.00571336	-0.414438	0.08	0.104	1	Sx_vs_Ct	FALSE
slow_oxidative	CARM1	Not significant	0.00571995	0.17497	0.464	0.428	1	Sx_vs_Ct	FALSE
slow_oxidative	PSMB6	Not significant	0.00578463	-0.175009	0.437	0.471	1	Sx_vs_Ct	FALSE
slow_oxidative	TMEM189	Not significant	0.00580386	-0.403214	0.076	0.1	1	Sx_vs_Ct	FALSE
slow_oxidative	EIF2A	Not significant	0.00580523	-0.327265	0.107	0.135	1	Sx_vs_Ct	FALSE
slow_oxidative	GHITM	Not significant	0.00580804	0.141107	0.436	0.392	1	Sx_vs_Ct	FALSE
slow_oxidative	COQ2	Not significant	0.00582289	-0.46453	0.057	0.078	1	Sx_vs_Ct	FALSE
slow_oxidative	ADPRHL1	Not significant	0.00590154	0.151375	0.566	0.533	1	Sx_vs_Ct	FALSE
slow_oxidative	TCP1	Not significant	0.00590499	-0.351521	0.095	0.122	1	Sx_vs_Ct	FALSE
slow_oxidative	SENP3	Not significant	0.0059096	-0.557531	0.037	0.055	1	Sx_vs_Ct	FALSE
slow_oxidative	ARHGEF37	Not significant	0.00591858	-0.35219	0.092	0.118	1	Sx_vs_Ct	FALSE
slow_oxidative	TMEM9B	Not significant	0.0059582	-0.373467	0.087	0.113	1	Sx_vs_Ct	FALSE
slow_oxidative	LSM8	Not significant	0.00597569	-0.541411	0.037	0.055	1	Sx_vs_Ct	FALSE
slow_oxidative	TSPAN9	Not significant	0.00598157	-0.384487	0.08	0.104	1	Sx_vs_Ct	FALSE
slow_oxidative	COX16	Not significant	0.00601567	-0.269815	0.143	0.175	1	Sx_vs_Ct	FALSE
slow_oxidative	TBC1D13	Not significant	0.00602892	-0.406825	0.061	0.083	1	Sx_vs_Ct	FALSE
slow_oxidative	KCTD20	Not significant	0.00603954	-0.595859	0.036	0.053	1	Sx_vs_Ct	FALSE
slow_oxidative	PEA15	Not significant	0.0060516	-0.383274	0.111	0.139	1	Sx_vs_Ct	FALSE
slow_oxidative	RBBP7	Not significant	0.00605564	-0.416889	0.062	0.084	1	Sx_vs_Ct	FALSE
slow_oxidative	BCS1L	Not significant	0.00606976	0.43271	0.086	0.064	1	Sx_vs_Ct	FALSE
slow_oxidative	NDUFA3	Not significant	0.00607249	-0.104599	0.737	0.77	1	Sx_vs_Ct	FALSE
slow_oxidative	GPAA1	Not significant	0.00609175	-0.237742	0.178	0.212	1	Sx_vs_Ct	FALSE
slow_oxidative	INKA2	Not significant	0.0060985	-0.598719	0.035	0.052	1	Sx_vs_Ct	FALSE
slow_oxidative	DMTN	Not significant	0.00613258	0.237803	0.276	0.24	1	Sx_vs_Ct	FALSE
slow_oxidative	CASTOR2	Not significant	0.00614667	-0.155109	0.519	0.556	1	Sx_vs_Ct	FALSE
slow_oxidative	SCN1B	Not significant	0.00618444	0.0820488	0.906	0.915	1	Sx_vs_Ct	FALSE
slow_oxidative	UFC1	Not significant	0.00620696	-0.277507	0.13	0.16	1	Sx_vs_Ct	FALSE
slow_oxidative	COX17	Not significant	0.00621321	-0.228943	0.19	0.225	1	Sx_vs_Ct	FALSE
slow_oxidative	PARM1	Not significant	0.00624062	-0.482401	0.05	0.07	1	Sx_vs_Ct	FALSE
slow_oxidative	TMEM129	Not significant	0.00625849	-0.369978	0.096	0.122	1	Sx_vs_Ct	FALSE
slow_oxidative	UNC50	Not significant	0.00626281	-0.494576	0.05	0.069	1	Sx_vs_Ct	FALSE
slow_oxidative	CCNK	Not significant	0.00628226	-0.477214	0.064	0.085	1	Sx_vs_Ct	FALSE
slow_oxidative	EZH1	Not significant	0.00628661	-0.377912	0.079	0.103	1	Sx_vs_Ct	FALSE
slow_oxidative	SLC4A1AP	Not significant	0.00629564	-0.478675	0.059	0.081	1	Sx_vs_Ct	FALSE
slow_oxidative	SELENOP	Not significant	0.00630746	-0.309815	0.128	0.158	1	Sx_vs_Ct	FALSE
slow_oxidative	ZNF32	Not significant	0.00632659	-0.293175	0.136	0.167	1	Sx_vs_Ct	FALSE
slow_oxidative	BAG2	Not significant	0.00634221	-0.357592	0.097	0.123	1	Sx_vs_Ct	FALSE
slow_oxidative	FBXO7	Not significant	0.00634816	-0.426484	0.069	0.092	1	Sx_vs_Ct	FALSE
slow_oxidative	MYO18B	Not significant	0.00636044	-0.137604	0.71	0.726	1	Sx_vs_Ct	FALSE
slow_oxidative	SURF1	Not significant	0.0063664	-0.215785	0.217	0.254	1	Sx_vs_Ct	FALSE
slow_oxidative	AGPAT3	Not significant	0.00638118	0.187154	0.359	0.321	1	Sx_vs_Ct	FALSE
slow_oxidative	APOOL	Not significant	0.00639057	-0.359297	0.09	0.115	1	Sx_vs_Ct	FALSE
slow_oxidative	TTC1	Not significant	0.00645295	-0.385054	0.092	0.117	1	Sx_vs_Ct	FALSE
slow_oxidative	BSCL2	Not significant	0.00649589	-0.583633	0.033	0.05	1	Sx_vs_Ct	FALSE
slow_oxidative	URM1	Not significant	0.00649842	-0.327042	0.104	0.131	1	Sx_vs_Ct	FALSE
slow_oxidative	AGPAT2	Not significant	0.00650928	-0.36759	0.086	0.111	1	Sx_vs_Ct	FALSE
slow_oxidative	GRINA	Not significant	0.00653257	-0.214351	0.281	0.318	1	Sx_vs_Ct	FALSE
slow_oxidative	MTSS1	Not significant	0.00655838	0.323564	0.155	0.126	1	Sx_vs_Ct	FALSE
slow_oxidative	FIS1	Not significant	0.00660042	0.111603	0.806	0.804	1	Sx_vs_Ct	FALSE
slow_oxidative	MCOLN1	Not significant	0.00662276	0.442858	0.088	0.066	1	Sx_vs_Ct	FALSE
slow_oxidative	DDX19A	Not significant	0.00670301	-0.369166	0.081	0.106	1	Sx_vs_Ct	FALSE
slow_oxidative	PCGF1	Not significant	0.00670642	-0.523647	0.041	0.059	1	Sx_vs_Ct	FALSE
slow_oxidative	USP25	Not significant	0.00671633	-0.269975	0.223	0.256	1	Sx_vs_Ct	FALSE
slow_oxidative	PTGES3L	Not significant	0.00674406	-0.25136	0.205	0.239	1	Sx_vs_Ct	FALSE
slow_oxidative	LYRM9	Not significant	0.00682284	0.401885	0.089	0.067	1	Sx_vs_Ct	FALSE
slow_oxidative	PIM3	Not significant	0.00684509	-0.275374	0.136	0.167	1	Sx_vs_Ct	FALSE
slow_oxidative	METTL7A	Not significant	0.00684704	0.15707	0.369	0.327	1	Sx_vs_Ct	FALSE
slow_oxidative	CHID1	Not significant	0.00686098	-0.29507	0.111	0.139	1	Sx_vs_Ct	FALSE
slow_oxidative	MCCC2	Not significant	0.00686132	-0.529222	0.04	0.058	1	Sx_vs_Ct	FALSE
slow_oxidative	EIF4G3	Not significant	0.00688259	-0.322977	0.123	0.152	1	Sx_vs_Ct	FALSE
slow_oxidative	HIST1H1E	Not significant	0.00689302	-0.425337	0.063	0.085	1	Sx_vs_Ct	FALSE
slow_oxidative	EMC10	Not significant	0.00690317	0.256225	0.27	0.236	1	Sx_vs_Ct	FALSE
slow_oxidative	ALKBH7	Not significant	0.00692507	0.183574	0.434	0.401	1	Sx_vs_Ct	FALSE
slow_oxidative	DDB1	Not significant	0.00693715	0.180305	0.374	0.337	1	Sx_vs_Ct	FALSE
slow_oxidative	ABCA5	Not significant	0.0069407	-0.514663	0.056	0.076	1	Sx_vs_Ct	FALSE
slow_oxidative	LAMB2	Not significant	0.00697381	0.168897	0.342	0.304	1	Sx_vs_Ct	FALSE
slow_oxidative	CRIM1	Not significant	0.00697571	0.172238	0.39	0.351	1	Sx_vs_Ct	FALSE
slow_oxidative	BPGM	Not significant	0.0069763	-0.56185	0.039	0.057	1	Sx_vs_Ct	FALSE
slow_oxidative	CCDC130	Not significant	0.00697994	-0.416348	0.063	0.085	1	Sx_vs_Ct	FALSE
slow_oxidative	UCHL1	Not significant	0.00698962	-0.753668	0.052	0.072	1	Sx_vs_Ct	FALSE
slow_oxidative	UHRF1BP1	Not significant	0.00702221	-0.516046	0.04	0.058	1	Sx_vs_Ct	FALSE
slow_oxidative	MXD4	Not significant	0.00705479	-0.24074	0.189	0.222	1	Sx_vs_Ct	FALSE
slow_oxidative	PMVK	Not significant	0.00708465	0.207062	0.357	0.321	1	Sx_vs_Ct	FALSE
slow_oxidative	NANOS1	Not significant	0.00712286	0.54616	0.064	0.045	1	Sx_vs_Ct	FALSE
slow_oxidative	GPAT3	Not significant	0.00713649	-0.379118	0.076	0.099	1	Sx_vs_Ct	FALSE
slow_oxidative	SENP2	Not significant	0.00714155	-0.47666	0.052	0.072	1	Sx_vs_Ct	FALSE
slow_oxidative	RAB18	Not significant	0.00714571	-0.264112	0.139	0.17	1	Sx_vs_Ct	FALSE
slow_oxidative	TMEM8B	Not significant	0.0071515	-0.315818	0.106	0.133	1	Sx_vs_Ct	FALSE
slow_oxidative	IVD	Not significant	0.00722575	-0.27517	0.201	0.233	1	Sx_vs_Ct	FALSE
slow_oxidative	KIAA0930	Not significant	0.00723579	0.23626	0.199	0.166	1	Sx_vs_Ct	FALSE
slow_oxidative	MGST2	Not significant	0.00726282	-0.30481	0.106	0.133	1	Sx_vs_Ct	FALSE
slow_oxidative	SLC2A4	Not significant	0.00726751	-0.0988247	0.758	0.776	1	Sx_vs_Ct	FALSE
slow_oxidative	SMTNL2	Not significant	0.00727209	0.169363	0.524	0.49	1	Sx_vs_Ct	FALSE
slow_oxidative	GLE1	Not significant	0.00727668	-0.539275	0.038	0.056	1	Sx_vs_Ct	FALSE
slow_oxidative	NXPE3	Not significant	0.00728022	-0.240902	0.197	0.231	1	Sx_vs_Ct	FALSE
slow_oxidative	WDR33	Not significant	0.0073234	-0.510221	0.045	0.064	1	Sx_vs_Ct	FALSE
slow_oxidative	ATXN7	Not significant	0.0073234	-0.510221	0.045	0.064	1	Sx_vs_Ct	FALSE
slow_oxidative	SNRK	Not significant	0.00733223	-0.467126	0.051	0.071	1	Sx_vs_Ct	FALSE
slow_oxidative	ACACB	Not significant	0.00734038	-0.24051	0.199	0.233	1	Sx_vs_Ct	FALSE
slow_oxidative	DLK1	Not significant	0.00736546	-0.563308	0.049	0.068	1	Sx_vs_Ct	FALSE
slow_oxidative	ZHX2	Not significant	0.00737546	-0.309212	0.129	0.158	1	Sx_vs_Ct	FALSE
slow_oxidative	CIART	Not significant	0.00738773	-0.346	0.09	0.115	1	Sx_vs_Ct	FALSE
slow_oxidative	E4F1	Not significant	0.00743852	-0.447536	0.061	0.082	1	Sx_vs_Ct	FALSE
slow_oxidative	ALYREF	Not significant	0.00745394	0.437694	0.085	0.063	1	Sx_vs_Ct	FALSE
slow_oxidative	IBTK	Not significant	0.00746234	-0.257417	0.174	0.206	1	Sx_vs_Ct	FALSE
slow_oxidative	PRMT2	Not significant	0.00750932	0.284293	0.175	0.145	1	Sx_vs_Ct	FALSE
slow_oxidative	EIF2D	Not significant	0.00752121	-0.337931	0.118	0.146	1	Sx_vs_Ct	FALSE
slow_oxidative	ZC3H15	Not significant	0.00760119	-0.403646	0.066	0.088	1	Sx_vs_Ct	FALSE
slow_oxidative	GRK6	Not significant	0.00760856	-0.548093	0.036	0.053	1	Sx_vs_Ct	FALSE
slow_oxidative	ZNHIT6	Not significant	0.00761182	-0.494576	0.05	0.069	1	Sx_vs_Ct	FALSE
slow_oxidative	IFNAR1	Not significant	0.00762192	-0.564771	0.036	0.053	1	Sx_vs_Ct	FALSE
slow_oxidative	ZNF142	Not significant	0.00762907	-0.469398	0.059	0.08	1	Sx_vs_Ct	FALSE
slow_oxidative	ANKRD40	Not significant	0.0076312	-0.210834	0.263	0.299	1	Sx_vs_Ct	FALSE
slow_oxidative	FAM89B	Not significant	0.00764973	-0.217347	0.283	0.318	1	Sx_vs_Ct	FALSE
slow_oxidative	MSL2	Not significant	0.00765731	-0.528967	0.043	0.061	1	Sx_vs_Ct	FALSE
slow_oxidative	IDH3G	Not significant	0.0076882	-0.1799	0.273	0.312	1	Sx_vs_Ct	FALSE
slow_oxidative	SNX2	Not significant	0.00769102	-0.550416	0.036	0.053	1	Sx_vs_Ct	FALSE
slow_oxidative	IRF3	Not significant	0.00769102	-0.550416	0.036	0.053	1	Sx_vs_Ct	FALSE
slow_oxidative	ERI3	Not significant	0.00778793	-0.332825	0.106	0.132	1	Sx_vs_Ct	FALSE
slow_oxidative	VPS13A	Not significant	0.0078104	-0.459273	0.055	0.075	1	Sx_vs_Ct	FALSE
slow_oxidative	ACO2	Not significant	0.00792524	-0.116894	0.659	0.693	1	Sx_vs_Ct	FALSE
slow_oxidative	SLC16A10	Not significant	0.00793827	-0.484828	0.049	0.068	1	Sx_vs_Ct	FALSE
slow_oxidative	PRKD3	Not significant	0.00797046	-0.589982	0.034	0.05	1	Sx_vs_Ct	FALSE
slow_oxidative	CDK4	Not significant	0.00801358	-0.474844	0.049	0.068	1	Sx_vs_Ct	FALSE
slow_oxidative	SUPT7L	Not significant	0.00801695	-0.560235	0.034	0.051	1	Sx_vs_Ct	FALSE
slow_oxidative	PPP1R12C	Not significant	0.00804488	0.32057	0.13	0.104	1	Sx_vs_Ct	FALSE
slow_oxidative	PEX10	Not significant	0.00810104	0.575545	0.051	0.034	1	Sx_vs_Ct	FALSE
slow_oxidative	PIGS	Not significant	0.00812071	0.293361	0.174	0.144	1	Sx_vs_Ct	FALSE
slow_oxidative	SPEN	Not significant	0.00812326	-0.361114	0.084	0.108	1	Sx_vs_Ct	FALSE
slow_oxidative	ACBD6	Not significant	0.00812937	-0.509147	0.042	0.06	1	Sx_vs_Ct	FALSE
slow_oxidative	GTPBP6	Not significant	0.00815562	0.195671	0.355	0.319	1	Sx_vs_Ct	FALSE
slow_oxidative	SP100	Not significant	0.00819739	0.555283	0.052	0.035	1	Sx_vs_Ct	FALSE
slow_oxidative	C19orf54	Not significant	0.00827031	-0.406354	0.064	0.085	1	Sx_vs_Ct	FALSE
slow_oxidative	SAMHD1	Not significant	0.00827807	0.437308	0.09	0.068	1	Sx_vs_Ct	FALSE
slow_oxidative	CFD	Not significant	0.00828406	0.225847	0.349	0.317	1	Sx_vs_Ct	FALSE
slow_oxidative	UBTF	Not significant	0.00829279	-0.315477	0.103	0.129	1	Sx_vs_Ct	FALSE
slow_oxidative	UBAC1	Not significant	0.00831816	0.0960188	0.614	0.57	1	Sx_vs_Ct	FALSE
slow_oxidative	DAD1	Not significant	0.00834414	-0.512531	0.041	0.059	1	Sx_vs_Ct	FALSE
slow_oxidative	RNF169	Not significant	0.00836186	-0.474486	0.053	0.072	1	Sx_vs_Ct	FALSE
slow_oxidative	TCEA2	Not significant	0.0084557	0.404141	0.097	0.074	1	Sx_vs_Ct	FALSE
slow_oxidative	NUDC	Not significant	0.00852239	0.166009	0.409	0.374	1	Sx_vs_Ct	FALSE
slow_oxidative	NDUFA6	Not significant	0.00860304	-0.225909	0.172	0.204	1	Sx_vs_Ct	FALSE
slow_oxidative	EVL	Not significant	0.00863579	0.206368	0.267	0.232	1	Sx_vs_Ct	FALSE
slow_oxidative	VHL	Not significant	0.008658	-0.423972	0.058	0.078	1	Sx_vs_Ct	FALSE
slow_oxidative	MAP4	Not significant	0.00871983	-0.0830676	0.93	0.929	1	Sx_vs_Ct	FALSE
slow_oxidative	AASDHPPT	Not significant	0.00874373	-0.417437	0.062	0.083	1	Sx_vs_Ct	FALSE
slow_oxidative	CLDND1	Not significant	0.00879655	-0.332825	0.087	0.112	1	Sx_vs_Ct	FALSE
slow_oxidative	RAF1	Not significant	0.00880405	-0.268694	0.15	0.18	1	Sx_vs_Ct	FALSE
slow_oxidative	TGFBRAP1	Not significant	0.00880787	-0.535133	0.039	0.056	1	Sx_vs_Ct	FALSE
slow_oxidative	DLST	Not significant	0.0088517	-0.253873	0.138	0.168	1	Sx_vs_Ct	FALSE
slow_oxidative	GPRC5C	Not significant	0.00886246	-0.273759	0.144	0.173	1	Sx_vs_Ct	FALSE
slow_oxidative	GORASP2	Not significant	0.00888797	-0.353683	0.086	0.11	1	Sx_vs_Ct	FALSE
slow_oxidative	PSIP1	Not significant	0.00891447	-0.385612	0.067	0.088	1	Sx_vs_Ct	FALSE
slow_oxidative	SH3BP5	Not significant	0.00892016	0.402079	0.095	0.072	1	Sx_vs_Ct	FALSE
slow_oxidative	KCTD9	Not significant	0.00892925	-0.428402	0.061	0.082	1	Sx_vs_Ct	FALSE
slow_oxidative	COMTD1	Not significant	0.00894218	0.370319	0.111	0.086	1	Sx_vs_Ct	FALSE
slow_oxidative	CHKB	Not significant	0.00899193	-0.469244	0.051	0.07	1	Sx_vs_Ct	FALSE
slow_oxidative	CLPTM1	Not significant	0.00904149	0.173387	0.315	0.278	1	Sx_vs_Ct	FALSE
slow_oxidative	DDX21	Not significant	0.00908326	-0.511795	0.045	0.062	1	Sx_vs_Ct	FALSE
slow_oxidative	RSRP1	Not significant	0.00913315	-0.417487	0.076	0.098	1	Sx_vs_Ct	FALSE
slow_oxidative	GNB1	Not significant	0.00915698	-0.404083	0.065	0.086	1	Sx_vs_Ct	FALSE
slow_oxidative	COL4A1	Not significant	0.00916516	0.234463	0.24	0.207	1	Sx_vs_Ct	FALSE
slow_oxidative	TMLHE	Not significant	0.00919099	-0.419702	0.061	0.081	1	Sx_vs_Ct	FALSE
slow_oxidative	CPSF4	Not significant	0.00922901	-0.430341	0.06	0.081	1	Sx_vs_Ct	FALSE
slow_oxidative	CRADD	Not significant	0.00924982	-0.543592	0.037	0.054	1	Sx_vs_Ct	FALSE
slow_oxidative	CCNI	Not significant	0.00927013	-0.107769	0.52	0.565	1	Sx_vs_Ct	FALSE
slow_oxidative	SFXN4	Not significant	0.00927796	-0.438178	0.056	0.075	1	Sx_vs_Ct	FALSE
slow_oxidative	MAMSTR	Not significant	0.00928548	0.279105	0.245	0.214	1	Sx_vs_Ct	FALSE
slow_oxidative	TRIM23	Not significant	0.00933381	-0.529516	0.037	0.054	1	Sx_vs_Ct	FALSE
slow_oxidative	RFX5	Not significant	0.00934129	-0.392413	0.069	0.091	1	Sx_vs_Ct	FALSE
slow_oxidative	CPEB4	Not significant	0.0093518	-0.217082	0.181	0.214	1	Sx_vs_Ct	FALSE
slow_oxidative	COMMD3	Not significant	0.00937419	-0.460929	0.059	0.079	1	Sx_vs_Ct	FALSE
slow_oxidative	NUDT3	Not significant	0.00938051	0.145313	0.424	0.385	1	Sx_vs_Ct	FALSE
slow_oxidative	MAD2L2	Not significant	0.00938726	0.295207	0.149	0.121	1	Sx_vs_Ct	FALSE
slow_oxidative	NDUFS8	Not significant	0.00943877	0.134412	0.594	0.56	1	Sx_vs_Ct	FALSE
slow_oxidative	ARPP21	Not significant	0.00946058	-0.217347	0.22	0.253	1	Sx_vs_Ct	FALSE
slow_oxidative	PHPT1	Not significant	0.00946978	0.0842292	0.939	0.928	1	Sx_vs_Ct	FALSE
slow_oxidative	BRD7	Not significant	0.00963294	-0.338725	0.101	0.126	1	Sx_vs_Ct	FALSE
slow_oxidative	BRAP	Not significant	0.0096358	-0.584363	0.035	0.051	1	Sx_vs_Ct	FALSE
slow_oxidative	SLC2A4RG	Not significant	0.00964285	0.127318	0.71	0.691	1	Sx_vs_Ct	FALSE
slow_oxidative	A2M	Not significant	0.00964475	-0.274385	0.204	0.235	1	Sx_vs_Ct	FALSE
slow_oxidative	BCCIP	Not significant	0.00966694	-0.225395	0.174	0.206	1	Sx_vs_Ct	FALSE
slow_oxidative	MEA1	Not significant	0.00966759	-0.46246	0.049	0.068	1	Sx_vs_Ct	FALSE
slow_oxidative	LRP10	Not significant	0.00968507	-0.387567	0.075	0.098	1	Sx_vs_Ct	FALSE
slow_oxidative	SIX1	Not significant	0.00977636	-0.103667	0.576	0.615	1	Sx_vs_Ct	FALSE
slow_oxidative	SRPRA	Not significant	0.0097767	-0.231379	0.199	0.232	1	Sx_vs_Ct	FALSE
slow_oxidative	COG4	Not significant	0.00981382	-0.310033	0.133	0.161	1	Sx_vs_Ct	FALSE
slow_oxidative	CPSF6	Not significant	0.00981459	-0.491814	0.043	0.06	1	Sx_vs_Ct	FALSE
slow_oxidative	ERGIC1	Not significant	0.00984762	-0.416348	0.063	0.084	1	Sx_vs_Ct	FALSE
slow_oxidative	MSN	Not significant	0.0098751	-0.474844	0.048	0.067	1	Sx_vs_Ct	FALSE
slow_oxidative	PPP1R3B	Not significant	0.00987882	-0.212901	0.258	0.292	1	Sx_vs_Ct	FALSE
slow_oxidative	POLR3D	Not significant	0.00988429	-0.403214	0.067	0.089	1	Sx_vs_Ct	FALSE
slow_oxidative	CFAP61	Not significant	0.00988608	-0.473687	0.048	0.067	1	Sx_vs_Ct	FALSE
slow_oxidative	FHL2	Not significant	0.00989093	0.0868765	0.494	0.449	1	Sx_vs_Ct	FALSE
slow_oxidative	ITCH	Not significant	0.00990505	-0.538143	0.035	0.051	1	Sx_vs_Ct	FALSE
slow_oxidative	STON2	Not significant	0.00997613	-0.37526	0.083	0.106	1	Sx_vs_Ct	FALSE
slow_oxidative	MRFAP1	Not significant	0.0100115	-0.299809	0.089	0.114	1	Sx_vs_Ct	FALSE
slow_oxidative	TMEM185B	Not significant	0.0100893	-0.399551	0.071	0.092	1	Sx_vs_Ct	FALSE
slow_oxidative	NELFCD	Not significant	0.0101066	0.274031	0.201	0.171	1	Sx_vs_Ct	FALSE
slow_oxidative	NAXE	Not significant	0.0101336	-0.262795	0.165	0.195	1	Sx_vs_Ct	FALSE
slow_oxidative	IPO8	Not significant	0.0101365	-0.577937	0.034	0.05	1	Sx_vs_Ct	FALSE
slow_oxidative	SRSF2	Not significant	0.0101385	-0.27161	0.139	0.167	1	Sx_vs_Ct	FALSE
slow_oxidative	TMED2	Not significant	0.0101815	-0.430857	0.053	0.073	1	Sx_vs_Ct	FALSE
slow_oxidative	PACSIN2	Not significant	0.0102229	-0.547563	0.034	0.05	1	Sx_vs_Ct	FALSE
slow_oxidative	HIVEP2	Not significant	0.0102233	-0.443007	0.053	0.072	1	Sx_vs_Ct	FALSE
slow_oxidative	KBTBD12	Not significant	0.0102817	-0.179327	0.252	0.288	1	Sx_vs_Ct	FALSE
slow_oxidative	UCP3	Not significant	0.0103308	0.180515	0.472	0.443	1	Sx_vs_Ct	FALSE
slow_oxidative	CLASP2	Not significant	0.0103376	-0.423972	0.058	0.077	1	Sx_vs_Ct	FALSE
slow_oxidative	ANK2	Not significant	0.0103477	-0.231422	0.177	0.209	1	Sx_vs_Ct	FALSE
slow_oxidative	ATF1	Not significant	0.0103517	-0.370893	0.078	0.101	1	Sx_vs_Ct	FALSE
slow_oxidative	RMDN1	Not significant	0.0103925	-0.434465	0.057	0.077	1	Sx_vs_Ct	FALSE
slow_oxidative	SEC31A	Not significant	0.0103962	-0.346245	0.089	0.113	1	Sx_vs_Ct	FALSE
slow_oxidative	ME1	Not significant	0.0104121	-0.36436	0.075	0.097	1	Sx_vs_Ct	FALSE
slow_oxidative	PSKH1	Not significant	0.010444	-0.32737	0.111	0.137	1	Sx_vs_Ct	FALSE
slow_oxidative	PERM1	Not significant	0.0104552	0.150092	0.473	0.436	1	Sx_vs_Ct	FALSE
slow_oxidative	PRKG1	Not significant	0.0104951	-0.200805	0.276	0.31	1	Sx_vs_Ct	FALSE
slow_oxidative	MEGF10	Not significant	0.0105063	0.54912	0.053	0.037	1	Sx_vs_Ct	FALSE
slow_oxidative	WDR20	Not significant	0.0105395	-0.516046	0.04	0.057	1	Sx_vs_Ct	FALSE
slow_oxidative	CD74	Not significant	0.0105634	0.206513	0.368	0.336	1	Sx_vs_Ct	FALSE
slow_oxidative	CHMP2A	Not significant	0.0105848	-0.183364	0.251	0.287	1	Sx_vs_Ct	FALSE
slow_oxidative	BIRC6	Not significant	0.0105906	-0.43236	0.065	0.085	1	Sx_vs_Ct	FALSE
slow_oxidative	KDM1A	Not significant	0.0106001	-0.42904	0.061	0.081	1	Sx_vs_Ct	FALSE
slow_oxidative	DCAF6	Not significant	0.0106356	-0.0545933	0.743	0.784	1	Sx_vs_Ct	FALSE
slow_oxidative	WSCD1	Not significant	0.0106469	-0.310015	0.106	0.132	1	Sx_vs_Ct	FALSE
slow_oxidative	PEX26	Not significant	0.0106691	0.539625	0.05	0.034	1	Sx_vs_Ct	FALSE
slow_oxidative	CD2BP2	Not significant	0.0106889	-0.320752	0.1	0.124	1	Sx_vs_Ct	FALSE
slow_oxidative	SLC29A2	Not significant	0.0107502	0.175955	0.273	0.237	1	Sx_vs_Ct	FALSE
slow_oxidative	KDM5A	Not significant	0.010781	-0.504436	0.04	0.057	1	Sx_vs_Ct	FALSE
slow_oxidative	MAGED1	Not significant	0.0107905	0.216783	0.213	0.181	1	Sx_vs_Ct	FALSE
slow_oxidative	BCL2L13	Not significant	0.0108446	0.106192	0.645	0.603	1	Sx_vs_Ct	FALSE
slow_oxidative	DNPH1	Not significant	0.0108534	-0.280166	0.114	0.14	1	Sx_vs_Ct	FALSE
slow_oxidative	RRP15	Not significant	0.0108773	-0.386932	0.066	0.086	1	Sx_vs_Ct	FALSE
slow_oxidative	MSRB1	Not significant	0.0108928	-0.280702	0.128	0.155	1	Sx_vs_Ct	FALSE
slow_oxidative	NCL	Not significant	0.0110505	0.178564	0.396	0.361	1	Sx_vs_Ct	FALSE
slow_oxidative	ZNF652	Not significant	0.0110723	-0.472755	0.045	0.063	1	Sx_vs_Ct	FALSE
slow_oxidative	TBCD	Not significant	0.0110847	-0.471531	0.045	0.063	1	Sx_vs_Ct	FALSE
slow_oxidative	TAF10	Not significant	0.011101	-0.175625	0.256	0.291	1	Sx_vs_Ct	FALSE
slow_oxidative	TM9SF3	Not significant	0.0111321	-0.459357	0.05	0.069	1	Sx_vs_Ct	FALSE
slow_oxidative	PHKA1	Not significant	0.0111589	-0.30061	0.128	0.155	1	Sx_vs_Ct	FALSE
slow_oxidative	PLEKHH3	Not significant	0.011219	0.2466	0.248	0.216	1	Sx_vs_Ct	FALSE
slow_oxidative	TMEM164	Not significant	0.0112436	-0.387866	0.076	0.098	1	Sx_vs_Ct	FALSE
slow_oxidative	ZNF276	Not significant	0.0112499	-0.448302	0.05	0.069	1	Sx_vs_Ct	FALSE
slow_oxidative	TRAPPC4	Not significant	0.0114599	-0.2557	0.151	0.18	1	Sx_vs_Ct	FALSE
slow_oxidative	COX7A2	Not significant	0.0114659	-0.375893	0.069	0.09	1	Sx_vs_Ct	FALSE
slow_oxidative	TRIM72	Not significant	0.0115152	0.103974	0.864	0.844	1	Sx_vs_Ct	FALSE
slow_oxidative	NIPSNAP3B	Not significant	0.011573	0.426912	0.063	0.045	1	Sx_vs_Ct	FALSE
slow_oxidative	PIK3IP1	Not significant	0.0116587	-0.415814	0.063	0.083	1	Sx_vs_Ct	FALSE
slow_oxidative	UBXN6	Not significant	0.0116659	0.106438	0.651	0.611	1	Sx_vs_Ct	FALSE
slow_oxidative	APOL6	Not significant	0.0116723	0.386623	0.081	0.06	1	Sx_vs_Ct	FALSE
slow_oxidative	HOXC6	Not significant	0.0117142	-0.529516	0.037	0.053	1	Sx_vs_Ct	FALSE
slow_oxidative	AAK1	Not significant	0.0117729	-0.499183	0.037	0.053	1	Sx_vs_Ct	FALSE
slow_oxidative	SEC62	Not significant	0.0118331	-0.30146	0.116	0.142	1	Sx_vs_Ct	FALSE
slow_oxidative	CAMTA1	Not significant	0.0118864	-0.423337	0.058	0.078	1	Sx_vs_Ct	FALSE
slow_oxidative	ARL3	Not significant	0.0119362	-0.474844	0.048	0.066	1	Sx_vs_Ct	FALSE
slow_oxidative	KALRN	Not significant	0.0119735	-0.493289	0.043	0.06	1	Sx_vs_Ct	FALSE
slow_oxidative	MYOM3	Not significant	0.0119963	0.061225	0.91	0.879	1	Sx_vs_Ct	FALSE
slow_oxidative	KCNJ2	Not significant	0.0120052	-0.332825	0.084	0.106	1	Sx_vs_Ct	FALSE
slow_oxidative	RRP9	Not significant	0.0120109	-0.533737	0.036	0.052	1	Sx_vs_Ct	FALSE
slow_oxidative	SELENOH	Not significant	0.012022	-0.178873	0.287	0.322	1	Sx_vs_Ct	FALSE
slow_oxidative	ANAPC7	Not significant	0.0121133	-0.477214	0.048	0.066	1	Sx_vs_Ct	FALSE
slow_oxidative	SERINC1	Not significant	0.012215	-0.229256	0.224	0.256	1	Sx_vs_Ct	FALSE
slow_oxidative	CEP63	Not significant	0.0122486	-0.523346	0.036	0.051	1	Sx_vs_Ct	FALSE
slow_oxidative	GNL2	Not significant	0.012275	-0.341045	0.072	0.093	1	Sx_vs_Ct	FALSE
slow_oxidative	CD151	Not significant	0.0122852	-0.187951	0.235	0.269	1	Sx_vs_Ct	FALSE
slow_oxidative	PLPP7	Not significant	0.0123244	0.159711	0.381	0.345	1	Sx_vs_Ct	FALSE
slow_oxidative	CELF1	Not significant	0.012328	-0.190615	0.211	0.244	1	Sx_vs_Ct	FALSE
slow_oxidative	ITFG1	Not significant	0.0123736	-0.453119	0.048	0.066	1	Sx_vs_Ct	FALSE
slow_oxidative	VPS36	Not significant	0.0124684	-0.339845	0.086	0.108	1	Sx_vs_Ct	FALSE
slow_oxidative	DNAJC13	Not significant	0.0124915	-0.43236	0.065	0.085	1	Sx_vs_Ct	FALSE
slow_oxidative	RPUSD4	Not significant	0.0126346	-0.126764	0.495	0.53	1	Sx_vs_Ct	FALSE
slow_oxidative	PCSK6	Not significant	0.0126433	-0.491522	0.035	0.051	1	Sx_vs_Ct	FALSE
slow_oxidative	NDUFB6	Not significant	0.0126916	-0.225909	0.177	0.207	1	Sx_vs_Ct	FALSE
slow_oxidative	ABCF2	Not significant	0.0127515	-0.455973	0.042	0.058	1	Sx_vs_Ct	FALSE
slow_oxidative	PATJ	Not significant	0.012934	-0.188582	0.205	0.237	1	Sx_vs_Ct	FALSE
slow_oxidative	ASNSD1	Not significant	0.0129458	-0.295898	0.115	0.14	1	Sx_vs_Ct	FALSE
slow_oxidative	CBX5	Not significant	0.012967	-0.495378	0.046	0.063	1	Sx_vs_Ct	FALSE
slow_oxidative	AKTIP	Not significant	0.0129695	-0.223595	0.194	0.225	1	Sx_vs_Ct	FALSE
slow_oxidative	ARHGEF2	Not significant	0.0130044	0.334878	0.123	0.099	1	Sx_vs_Ct	FALSE
slow_oxidative	CAPRIN1	Not significant	0.0130873	-0.446481	0.051	0.069	1	Sx_vs_Ct	FALSE
slow_oxidative	NOTCH3	Not significant	0.0131581	-0.184841	0.225	0.258	1	Sx_vs_Ct	FALSE
slow_oxidative	SLC25A12	Not significant	0.0131746	0.169947	0.324	0.289	1	Sx_vs_Ct	FALSE
slow_oxidative	OPLAH	Not significant	0.0132041	-0.229976	0.178	0.208	1	Sx_vs_Ct	FALSE
slow_oxidative	CLINT1	Not significant	0.0132845	-0.259576	0.166	0.194	1	Sx_vs_Ct	FALSE
slow_oxidative	UQCC1	Not significant	0.013295	0.144628	0.339	0.301	1	Sx_vs_Ct	FALSE
slow_oxidative	POGK	Not significant	0.0133498	0.482336	0.058	0.042	1	Sx_vs_Ct	FALSE
slow_oxidative	DNAJC21	Not significant	0.0134993	-0.20803	0.282	0.314	1	Sx_vs_Ct	FALSE
slow_oxidative	ARHGAP24	Not significant	0.0135048	-0.486175	0.045	0.062	1	Sx_vs_Ct	FALSE
slow_oxidative	FILIP1L	Not significant	0.013593	-0.138101	0.515	0.55	1	Sx_vs_Ct	FALSE
slow_oxidative	ART1	Not significant	0.0136074	0.21019	0.257	0.225	1	Sx_vs_Ct	FALSE
slow_oxidative	NDUFAF8	Not significant	0.0136444	-0.147929	0.409	0.444	1	Sx_vs_Ct	FALSE
slow_oxidative	ZNF664	Not significant	0.0136818	-0.376414	0.068	0.089	1	Sx_vs_Ct	FALSE
slow_oxidative	COL4A2	Not significant	0.0137866	0.274164	0.191	0.162	1	Sx_vs_Ct	FALSE
slow_oxidative	SOS1	Not significant	0.0138573	-0.52547	0.038	0.054	1	Sx_vs_Ct	FALSE
slow_oxidative	DCAF10	Not significant	0.0139125	-0.495763	0.039	0.054	1	Sx_vs_Ct	FALSE
slow_oxidative	RBM39	Not significant	0.0139653	0.182128	0.223	0.191	1	Sx_vs_Ct	FALSE
slow_oxidative	IP6K2	Not significant	0.0140462	-0.339744	0.086	0.109	1	Sx_vs_Ct	FALSE
slow_oxidative	ME2	Not significant	0.0140641	-0.398627	0.063	0.083	1	Sx_vs_Ct	FALSE
slow_oxidative	KPNA3	Not significant	0.014105	-0.178043	0.178	0.209	1	Sx_vs_Ct	FALSE
slow_oxidative	CEBPZOS	Not significant	0.0141466	-0.273689	0.102	0.126	1	Sx_vs_Ct	FALSE
slow_oxidative	BNIP3L	Not significant	0.0141932	-0.451144	0.049	0.067	1	Sx_vs_Ct	FALSE
slow_oxidative	CHMP4B	Not significant	0.0142072	0.153874	0.418	0.384	1	Sx_vs_Ct	FALSE
slow_oxidative	BNC2	Not significant	0.0142142	0.241091	0.395	0.368	1	Sx_vs_Ct	FALSE
slow_oxidative	GBA2	Not significant	0.0142393	-0.282551	0.122	0.147	1	Sx_vs_Ct	FALSE
slow_oxidative	ZFYVE9	Not significant	0.0142445	-0.353989	0.085	0.107	1	Sx_vs_Ct	FALSE
slow_oxidative	EIF4G2	Not significant	0.014287	-0.47656	0.044	0.06	1	Sx_vs_Ct	FALSE
slow_oxidative	MAD2L1BP	Not significant	0.0142923	-0.435005	0.045	0.061	1	Sx_vs_Ct	FALSE
slow_oxidative	COPS4	Not significant	0.0143023	-0.273182	0.133	0.16	1	Sx_vs_Ct	FALSE
slow_oxidative	TNS3	Not significant	0.0143228	-0.398627	0.063	0.082	1	Sx_vs_Ct	FALSE
slow_oxidative	APOE	Not significant	0.0143681	-0.419976	0.177	0.202	1	Sx_vs_Ct	FALSE
slow_oxidative	PHF20L1	Not significant	0.0145117	-0.464614	0.048	0.066	1	Sx_vs_Ct	FALSE
slow_oxidative	EPC1	Not significant	0.0145184	-0.300692	0.094	0.117	1	Sx_vs_Ct	FALSE
slow_oxidative	NUP88	Not significant	0.0145604	-0.431603	0.053	0.072	1	Sx_vs_Ct	FALSE
slow_oxidative	EPS15	Not significant	0.0146036	-0.285519	0.115	0.14	1	Sx_vs_Ct	FALSE
slow_oxidative	PHF5A	Not significant	0.0146832	-0.403708	0.058	0.077	1	Sx_vs_Ct	FALSE
slow_oxidative	MTMR3	Not significant	0.0146991	0.209242	0.247	0.215	1	Sx_vs_Ct	FALSE
slow_oxidative	ITM2C	Not significant	0.0147024	-0.363521	0.078	0.099	1	Sx_vs_Ct	FALSE
slow_oxidative	TOM1	Not significant	0.0147233	0.164675	0.342	0.307	1	Sx_vs_Ct	FALSE
slow_oxidative	POLDIP2	Not significant	0.0147536	0.0658922	0.777	0.758	1	Sx_vs_Ct	FALSE
slow_oxidative	DHRS11	Not significant	0.0147745	-0.468886	0.037	0.053	1	Sx_vs_Ct	FALSE
slow_oxidative	ABTB2	Not significant	0.0148083	-0.261566	0.102	0.126	1	Sx_vs_Ct	FALSE
slow_oxidative	BST2	Not significant	0.014811	-0.259362	0.114	0.139	1	Sx_vs_Ct	FALSE
slow_oxidative	BGLAP	Not significant	0.0148508	-0.488619	0.047	0.065	1	Sx_vs_Ct	FALSE
slow_oxidative	ZNF398	Not significant	0.0148777	-0.504591	0.036	0.052	1	Sx_vs_Ct	FALSE
slow_oxidative	COPZ1	Not significant	0.0148777	-0.504591	0.036	0.052	1	Sx_vs_Ct	FALSE
slow_oxidative	INTS11	Not significant	0.0148784	-0.154032	0.341	0.377	1	Sx_vs_Ct	FALSE
slow_oxidative	SON	Not significant	0.0148938	-0.375385	0.07	0.09	1	Sx_vs_Ct	FALSE
slow_oxidative	P2RX5	Not significant	0.0149577	-0.377772	0.066	0.086	1	Sx_vs_Ct	FALSE
slow_oxidative	KLHL30	Not significant	0.0149612	0.193805	0.242	0.21	1	Sx_vs_Ct	FALSE
slow_oxidative	ZNRF1	Not significant	0.0149786	-0.135341	0.366	0.404	1	Sx_vs_Ct	FALSE
slow_oxidative	CCT3	Not significant	0.0149795	-0.428244	0.048	0.066	1	Sx_vs_Ct	FALSE
slow_oxidative	FARSA	Not significant	0.0149887	-0.18999	0.195	0.226	1	Sx_vs_Ct	FALSE
slow_oxidative	NFIL3	Not significant	0.015043	-0.442449	0.048	0.065	1	Sx_vs_Ct	FALSE
slow_oxidative	CTNNB1	Not significant	0.0150702	-0.469029	0.042	0.059	1	Sx_vs_Ct	FALSE
slow_oxidative	MIA3	Not significant	0.0151149	-0.425934	0.057	0.075	1	Sx_vs_Ct	FALSE
slow_oxidative	PPP1R3A	Not significant	0.0151612	-0.20566	0.27	0.302	1	Sx_vs_Ct	FALSE
slow_oxidative	PTPN3	Not significant	0.0152716	-0.508396	0.036	0.051	1	Sx_vs_Ct	FALSE
slow_oxidative	MORF4L2	Not significant	0.0152982	-0.442449	0.047	0.065	1	Sx_vs_Ct	FALSE
slow_oxidative	AGAP1	Not significant	0.0153314	-0.512531	0.041	0.057	1	Sx_vs_Ct	FALSE
slow_oxidative	PHYHD1	Not significant	0.0153919	-0.45516	0.047	0.064	1	Sx_vs_Ct	FALSE
slow_oxidative	PPIF	Not significant	0.0154021	-0.203111	0.251	0.283	1	Sx_vs_Ct	FALSE
slow_oxidative	GSTZ1	Not significant	0.0154025	-0.264221	0.135	0.161	1	Sx_vs_Ct	FALSE
slow_oxidative	LSM1	Not significant	0.0154179	-0.491522	0.036	0.051	1	Sx_vs_Ct	FALSE
slow_oxidative	PSME4	Not significant	0.0154493	-0.231773	0.136	0.163	1	Sx_vs_Ct	FALSE
slow_oxidative	NR1D1	Not significant	0.0154559	0.11578	0.403	0.363	1	Sx_vs_Ct	FALSE
slow_oxidative	AMOTL2	Not significant	0.0154776	0.428237	0.067	0.05	1	Sx_vs_Ct	FALSE
slow_oxidative	TXNL4A	Not significant	0.0155086	-0.134089	0.407	0.443	1	Sx_vs_Ct	FALSE
slow_oxidative	DAG1	Not significant	0.0155153	-0.195479	0.343	0.373	1	Sx_vs_Ct	FALSE
slow_oxidative	RANBP10	Not significant	0.0155365	-0.319466	0.091	0.114	1	Sx_vs_Ct	FALSE
slow_oxidative	TRAPPC2L	Not significant	0.0156537	-0.348421	0.077	0.098	1	Sx_vs_Ct	FALSE
slow_oxidative	NDUFB8	Not significant	0.0157108	-0.131912	0.562	0.589	1	Sx_vs_Ct	FALSE
slow_oxidative	KSR1	Not significant	0.0158433	0.27837	0.138	0.113	1	Sx_vs_Ct	FALSE
slow_oxidative	ACYP2	Not significant	0.0158859	-0.126952	0.521	0.55	1	Sx_vs_Ct	FALSE
slow_oxidative	CBFB	Not significant	0.0159075	-0.367801	0.069	0.089	1	Sx_vs_Ct	FALSE
slow_oxidative	MTX2	Not significant	0.0159165	-0.427982	0.056	0.074	1	Sx_vs_Ct	FALSE
slow_oxidative	EGFL7	Not significant	0.0159209	0.279845	0.203	0.175	1	Sx_vs_Ct	FALSE
slow_oxidative	PDHB	Not significant	0.0160479	0.111732	0.532	0.492	1	Sx_vs_Ct	FALSE
slow_oxidative	MBTPS1	Not significant	0.0160759	-0.484828	0.045	0.062	1	Sx_vs_Ct	FALSE
slow_oxidative	BLMH	Not significant	0.0160942	-0.487799	0.04	0.056	1	Sx_vs_Ct	FALSE
slow_oxidative	VIM	Not significant	0.0161033	0.235873	0.379	0.351	1	Sx_vs_Ct	FALSE
slow_oxidative	SLC47A1	Not significant	0.0161561	-0.29535	0.131	0.156	1	Sx_vs_Ct	FALSE
slow_oxidative	ZBTB25	Not significant	0.0161702	-0.504436	0.04	0.056	1	Sx_vs_Ct	FALSE
slow_oxidative	RBX1	Not significant	0.0162292	-0.232332	0.175	0.204	1	Sx_vs_Ct	FALSE
slow_oxidative	TRIM63	Not significant	0.0162453	-0.0985323	0.713	0.735	1	Sx_vs_Ct	FALSE
slow_oxidative	CTSC	Not significant	0.0162716	0.447862	0.056	0.04	1	Sx_vs_Ct	FALSE
slow_oxidative	PLA2G4F	Not significant	0.0162973	0.460725	0.054	0.038	1	Sx_vs_Ct	FALSE
slow_oxidative	TRMT2A	Not significant	0.0163565	-0.407787	0.063	0.082	1	Sx_vs_Ct	FALSE
slow_oxidative	TADA2B	Not significant	0.0164112	0.181014	0.322	0.289	1	Sx_vs_Ct	FALSE
slow_oxidative	POMGNT1	Not significant	0.0165121	-0.174225	0.27	0.303	1	Sx_vs_Ct	FALSE
slow_oxidative	BORCS7	Not significant	0.0165421	-0.448302	0.045	0.062	1	Sx_vs_Ct	FALSE
slow_oxidative	ARFGAP3	Not significant	0.0166758	-0.392122	0.059	0.078	1	Sx_vs_Ct	FALSE
slow_oxidative	PTTG1IP	Not significant	0.0167511	-0.374889	0.071	0.091	1	Sx_vs_Ct	FALSE
slow_oxidative	HNRNPA0	Not significant	0.0167975	0.151926	0.444	0.411	1	Sx_vs_Ct	FALSE
slow_oxidative	TTC37	Not significant	0.0168106	-0.433052	0.058	0.076	1	Sx_vs_Ct	FALSE
slow_oxidative	SLC48A1	Not significant	0.0168141	-0.32552	0.083	0.104	1	Sx_vs_Ct	FALSE
slow_oxidative	LPGAT1	Not significant	0.0168455	-0.348678	0.075	0.096	1	Sx_vs_Ct	FALSE
slow_oxidative	RFXANK	Not significant	0.0168841	-0.295022	0.097	0.12	1	Sx_vs_Ct	FALSE
slow_oxidative	TBC1D14	Not significant	0.0168991	-0.22932	0.16	0.188	1	Sx_vs_Ct	FALSE
slow_oxidative	FREM2	Not significant	0.0169879	-0.52547	0.038	0.053	1	Sx_vs_Ct	FALSE
slow_oxidative	REPIN1	Not significant	0.0170317	0.198143	0.275	0.243	1	Sx_vs_Ct	FALSE
slow_oxidative	WDR77	Not significant	0.0171177	-0.210834	0.15	0.178	1	Sx_vs_Ct	FALSE
slow_oxidative	NUS1	Not significant	0.0171247	-0.408489	0.054	0.072	1	Sx_vs_Ct	FALSE
slow_oxidative	CD55	Not significant	0.0171374	-0.377219	0.08	0.101	1	Sx_vs_Ct	FALSE
slow_oxidative	HSPE1	Not significant	0.0171617	-0.442172	0.053	0.071	1	Sx_vs_Ct	FALSE
slow_oxidative	COL1A2	Not significant	0.0173096	0.194521	0.263	0.231	1	Sx_vs_Ct	FALSE
slow_oxidative	GALNT11	Not significant	0.0174463	-0.465275	0.044	0.06	1	Sx_vs_Ct	FALSE
slow_oxidative	SIVA1	Not significant	0.0174639	-0.166652	0.328	0.361	1	Sx_vs_Ct	FALSE
slow_oxidative	FBRSL1	Not significant	0.0174686	-0.243557	0.184	0.212	1	Sx_vs_Ct	FALSE
slow_oxidative	NFIA	Not significant	0.0175141	0.17685	0.267	0.235	1	Sx_vs_Ct	FALSE
slow_oxidative	SF3A3	Not significant	0.0175176	-0.52547	0.037	0.052	1	Sx_vs_Ct	FALSE
slow_oxidative	HSPA9	Not significant	0.0175424	-0.245362	0.11	0.134	1	Sx_vs_Ct	FALSE
slow_oxidative	CUL2	Not significant	0.0175565	-0.38013	0.062	0.081	1	Sx_vs_Ct	FALSE
slow_oxidative	HDDC3	Not significant	0.0176063	-0.341188	0.071	0.091	1	Sx_vs_Ct	FALSE
slow_oxidative	PLA2G4C	Not significant	0.0177395	-0.142383	0.308	0.342	1	Sx_vs_Ct	FALSE
slow_oxidative	HP1BP3	Not significant	0.0178152	-0.296604	0.101	0.124	1	Sx_vs_Ct	FALSE
slow_oxidative	FAM160A1	Not significant	0.017842	-0.230945	0.163	0.191	1	Sx_vs_Ct	FALSE
slow_oxidative	FASTKD2	Not significant	0.0178607	-0.380759	0.062	0.081	1	Sx_vs_Ct	FALSE
slow_oxidative	CNOT8	Not significant	0.0179494	-0.484828	0.037	0.052	1	Sx_vs_Ct	FALSE
slow_oxidative	PGPEP1L	Not significant	0.0181255	-0.339056	0.094	0.116	1	Sx_vs_Ct	FALSE
slow_oxidative	ACOT11	Not significant	0.0181454	-0.267422	0.149	0.175	1	Sx_vs_Ct	FALSE
slow_oxidative	ZYG11B	Not significant	0.0182196	-0.16154	0.345	0.379	1	Sx_vs_Ct	FALSE
slow_oxidative	EIF3A	Not significant	0.018224	-0.133431	0.436	0.469	1	Sx_vs_Ct	FALSE
slow_oxidative	IARS2	Not significant	0.0182854	-0.209496	0.192	0.222	1	Sx_vs_Ct	FALSE
slow_oxidative	IGF1R	Not significant	0.0183046	-0.50275	0.036	0.051	1	Sx_vs_Ct	FALSE
slow_oxidative	SLC44A2	Not significant	0.0183049	0.157175	0.358	0.324	1	Sx_vs_Ct	FALSE
slow_oxidative	B4GALT2	Not significant	0.0183064	-0.191431	0.222	0.253	1	Sx_vs_Ct	FALSE
slow_oxidative	BCOR	Not significant	0.0183074	-0.39054	0.061	0.08	1	Sx_vs_Ct	FALSE
slow_oxidative	TOB2	Not significant	0.0183197	-0.188801	0.243	0.274	1	Sx_vs_Ct	FALSE
slow_oxidative	PURA	Not significant	0.0183516	-0.273268	0.114	0.138	1	Sx_vs_Ct	FALSE
slow_oxidative	LMTK2	Not significant	0.0184571	-0.348592	0.076	0.097	1	Sx_vs_Ct	FALSE
slow_oxidative	ZNF568	Not significant	0.018505	0.482751	0.055	0.04	1	Sx_vs_Ct	FALSE
slow_oxidative	SOS2	Not significant	0.0185973	0.176745	0.265	0.233	1	Sx_vs_Ct	FALSE
slow_oxidative	B4GALT1	Not significant	0.0186074	-0.37688	0.053	0.07	1	Sx_vs_Ct	FALSE
slow_oxidative	HADHA	Not significant	0.0186159	-0.0894676	0.639	0.685	1	Sx_vs_Ct	FALSE
slow_oxidative	METTL22	Not significant	0.0186914	-0.251524	0.12	0.145	1	Sx_vs_Ct	FALSE
slow_oxidative	STOM	Not significant	0.018695	-0.491522	0.036	0.051	1	Sx_vs_Ct	FALSE
slow_oxidative	NEDD8	Not significant	0.0188458	0.174034	0.293	0.262	1	Sx_vs_Ct	FALSE
slow_oxidative	TMCC2	Not significant	0.0189475	0.389268	0.08	0.061	1	Sx_vs_Ct	FALSE
slow_oxidative	RRAGA	Not significant	0.0190139	-0.195854	0.218	0.248	1	Sx_vs_Ct	FALSE
slow_oxidative	MAP4K4	Not significant	0.0190191	-0.448302	0.059	0.077	1	Sx_vs_Ct	FALSE
slow_oxidative	SGTA	Not significant	0.0191103	0.188142	0.349	0.319	1	Sx_vs_Ct	FALSE
slow_oxidative	EIF4E3	Not significant	0.0191341	-0.179727	0.229	0.261	1	Sx_vs_Ct	FALSE
slow_oxidative	RNF14	Not significant	0.0192795	-0.446283	0.046	0.062	1	Sx_vs_Ct	FALSE
slow_oxidative	PIGP	Not significant	0.0193277	-0.458355	0.041	0.057	1	Sx_vs_Ct	FALSE
slow_oxidative	PTAR1	Not significant	0.0194182	-0.402727	0.059	0.077	1	Sx_vs_Ct	FALSE
slow_oxidative	ATP1A2	Not significant	0.0195059	0.0528292	0.909	0.89	1	Sx_vs_Ct	FALSE
slow_oxidative	MAT2A	Not significant	0.0196045	-0.183915	0.259	0.29	1	Sx_vs_Ct	FALSE
slow_oxidative	HDAC11	Not significant	0.0197288	0.324489	0.115	0.093	1	Sx_vs_Ct	FALSE
slow_oxidative	TP53INP2	Not significant	0.0197357	0.165364	0.323	0.29	1	Sx_vs_Ct	FALSE
slow_oxidative	BCKDK	Not significant	0.0197799	0.129585	0.366	0.33	1	Sx_vs_Ct	FALSE
slow_oxidative	PRUNE1	Not significant	0.0198252	-0.277753	0.111	0.135	1	Sx_vs_Ct	FALSE
slow_oxidative	UGP2	Not significant	0.0198259	0.192267	0.257	0.226	1	Sx_vs_Ct	FALSE
slow_oxidative	BTBD7	Not significant	0.0198419	-0.359297	0.067	0.086	1	Sx_vs_Ct	FALSE
slow_oxidative	ZC3H18	Not significant	0.0198475	-0.240015	0.134	0.159	1	Sx_vs_Ct	FALSE
slow_oxidative	MYORG	Not significant	0.0198751	-0.187451	0.153	0.18	1	Sx_vs_Ct	FALSE
slow_oxidative	TRAPPC3	Not significant	0.0198912	-0.254291	0.124	0.149	1	Sx_vs_Ct	FALSE
slow_oxidative	HECTD1	Not significant	0.0199522	-0.226118	0.216	0.245	1	Sx_vs_Ct	FALSE
slow_oxidative	GOPC	Not significant	0.019983	-0.332825	0.085	0.106	1	Sx_vs_Ct	FALSE
slow_oxidative	KIAA2026	Not significant	0.020127	-0.412995	0.058	0.076	1	Sx_vs_Ct	FALSE
slow_oxidative	HNRNPH3	Not significant	0.0201461	-0.251295	0.186	0.213	1	Sx_vs_Ct	FALSE
slow_oxidative	KLF9	Not significant	0.020191	-0.220615	0.37	0.393	1	Sx_vs_Ct	FALSE
slow_oxidative	KDM3B	Not significant	0.0201933	-0.29018	0.129	0.153	1	Sx_vs_Ct	FALSE
slow_oxidative	CXCL14	Not significant	0.0202603	0.301891	0.185	0.16	1	Sx_vs_Ct	FALSE
slow_oxidative	ARMCX1	Not significant	0.0202648	0.212309	0.213	0.185	1	Sx_vs_Ct	FALSE
slow_oxidative	PSMD14	Not significant	0.0203667	-0.389408	0.062	0.081	1	Sx_vs_Ct	FALSE
slow_oxidative	ATP2C1	Not significant	0.0203917	-0.370299	0.08	0.1	1	Sx_vs_Ct	FALSE
slow_oxidative	LRPPRC	Not significant	0.0204182	-0.170095	0.259	0.292	1	Sx_vs_Ct	FALSE
slow_oxidative	APH1A	Not significant	0.020478	-0.404209	0.058	0.076	1	Sx_vs_Ct	FALSE
slow_oxidative	SUGP2	Not significant	0.0204976	-0.28083	0.093	0.115	1	Sx_vs_Ct	FALSE
slow_oxidative	PALMD	Not significant	0.0204995	-0.248185	0.145	0.17	1	Sx_vs_Ct	FALSE
slow_oxidative	FOXJ3	Not significant	0.0205701	-0.349898	0.07	0.09	1	Sx_vs_Ct	FALSE
slow_oxidative	SH3BGRL3	Not significant	0.0205763	-0.32513	0.078	0.098	1	Sx_vs_Ct	FALSE
slow_oxidative	ZSWIM7	Not significant	0.0206515	-0.40964	0.054	0.071	1	Sx_vs_Ct	FALSE
slow_oxidative	DYM	Not significant	0.0206859	-0.267869	0.13	0.155	1	Sx_vs_Ct	FALSE
slow_oxidative	PAGR1	Not significant	0.020692	0.297602	0.113	0.091	1	Sx_vs_Ct	FALSE
slow_oxidative	PNPO	Not significant	0.0207211	-0.296299	0.117	0.141	1	Sx_vs_Ct	FALSE
slow_oxidative	RPF1	Not significant	0.020758	-0.437794	0.045	0.06	1	Sx_vs_Ct	FALSE
slow_oxidative	UCHL3	Not significant	0.0208981	-0.440628	0.049	0.065	1	Sx_vs_Ct	FALSE
slow_oxidative	VPS13C	Not significant	0.0209226	-0.294641	0.112	0.135	1	Sx_vs_Ct	FALSE
slow_oxidative	LANCL2	Not significant	0.0209404	0.395096	0.067	0.05	1	Sx_vs_Ct	FALSE
slow_oxidative	IARS	Not significant	0.0209443	-0.359792	0.066	0.085	1	Sx_vs_Ct	FALSE
slow_oxidative	MRRF	Not significant	0.0210484	-0.465275	0.044	0.059	1	Sx_vs_Ct	FALSE
slow_oxidative	CAVIN2	Not significant	0.021064	-0.452123	0.048	0.065	1	Sx_vs_Ct	FALSE
slow_oxidative	TPPP	Not significant	0.0210689	0.38118	0.078	0.06	1	Sx_vs_Ct	FALSE
slow_oxidative	NUP133	Not significant	0.0211007	-0.42904	0.049	0.065	1	Sx_vs_Ct	FALSE
slow_oxidative	DNM1L	Not significant	0.0212413	-0.249769	0.117	0.141	1	Sx_vs_Ct	FALSE
slow_oxidative	C3orf18	Not significant	0.0213049	-0.417358	0.049	0.065	1	Sx_vs_Ct	FALSE
slow_oxidative	ILK	Not significant	0.0213764	-0.349313	0.073	0.092	1	Sx_vs_Ct	FALSE
slow_oxidative	TMSB4X	Not significant	0.021386	-0.235622	0.136	0.161	1	Sx_vs_Ct	FALSE
slow_oxidative	ZZEF1	Not significant	0.021408	-0.325665	0.084	0.104	1	Sx_vs_Ct	FALSE
slow_oxidative	UBE2F	Not significant	0.0214509	-0.468886	0.038	0.053	1	Sx_vs_Ct	FALSE
slow_oxidative	CHCHD4	Not significant	0.0215826	-0.453679	0.043	0.059	1	Sx_vs_Ct	FALSE
slow_oxidative	BCL7B	Not significant	0.0217064	-0.154255	0.318	0.35	1	Sx_vs_Ct	FALSE
slow_oxidative	C1orf216	Not significant	0.0217765	-0.312647	0.09	0.111	1	Sx_vs_Ct	FALSE
slow_oxidative	MTHFD1	Not significant	0.0217918	-0.232688	0.142	0.168	1	Sx_vs_Ct	FALSE
slow_oxidative	IMPAD1	Not significant	0.0218785	-0.238848	0.182	0.209	1	Sx_vs_Ct	FALSE
slow_oxidative	PRCC	Not significant	0.0219852	-0.175049	0.192	0.222	1	Sx_vs_Ct	FALSE
slow_oxidative	DGCR8	Not significant	0.0220196	-0.401772	0.06	0.078	1	Sx_vs_Ct	FALSE
slow_oxidative	TMED9	Not significant	0.0220607	-0.298877	0.108	0.13	1	Sx_vs_Ct	FALSE
slow_oxidative	FSD2	Not significant	0.0220796	0.124468	0.484	0.453	1	Sx_vs_Ct	FALSE
slow_oxidative	LPIN1	Not significant	0.0220961	-0.233883	0.142	0.168	1	Sx_vs_Ct	FALSE
slow_oxidative	IDH3B	Not significant	0.0221177	0.112678	0.557	0.525	1	Sx_vs_Ct	FALSE
slow_oxidative	YIPF7	Not significant	0.0221451	-0.294055	0.111	0.133	1	Sx_vs_Ct	FALSE
slow_oxidative	GLRX3	Not significant	0.0222165	-0.429849	0.047	0.064	1	Sx_vs_Ct	FALSE
slow_oxidative	COL1A1	Not significant	0.0222932	0.413509	0.156	0.132	1	Sx_vs_Ct	FALSE
slow_oxidative	ZFC3H1	Not significant	0.0223912	0.477514	0.051	0.036	1	Sx_vs_Ct	FALSE
slow_oxidative	ANXA7	Not significant	0.0224086	-0.190572	0.254	0.284	1	Sx_vs_Ct	FALSE
slow_oxidative	CTF1	Not significant	0.0224394	-0.385676	0.056	0.074	1	Sx_vs_Ct	FALSE
slow_oxidative	AP5M1	Not significant	0.0224802	-0.442797	0.042	0.058	1	Sx_vs_Ct	FALSE
slow_oxidative	RBP1	Not significant	0.0225014	0.46863	0.051	0.036	1	Sx_vs_Ct	FALSE
slow_oxidative	IL11RA	Not significant	0.0225055	0.234983	0.172	0.146	1	Sx_vs_Ct	FALSE
slow_oxidative	GGT7	Not significant	0.0226216	0.340947	0.103	0.082	1	Sx_vs_Ct	FALSE
slow_oxidative	GCDH	Not significant	0.0226303	-0.325483	0.082	0.103	1	Sx_vs_Ct	FALSE
slow_oxidative	MME	Not significant	0.0226795	-0.363851	0.078	0.097	1	Sx_vs_Ct	FALSE
slow_oxidative	STAT3	Not significant	0.0227443	-0.198238	0.201	0.23	1	Sx_vs_Ct	FALSE
slow_oxidative	GATB	Not significant	0.0227471	-0.474844	0.036	0.051	1	Sx_vs_Ct	FALSE
slow_oxidative	TMEM245	Not significant	0.0227771	0.121628	0.359	0.325	1	Sx_vs_Ct	FALSE
slow_oxidative	DESI2	Not significant	0.0228387	-0.443856	0.042	0.057	1	Sx_vs_Ct	FALSE
slow_oxidative	TNPO2	Not significant	0.0228994	-0.307061	0.095	0.116	1	Sx_vs_Ct	FALSE
slow_oxidative	DDT	Not significant	0.0229149	0.246642	0.162	0.137	1	Sx_vs_Ct	FALSE
slow_oxidative	MCEE	Not significant	0.0229155	-0.360659	0.064	0.082	1	Sx_vs_Ct	FALSE
slow_oxidative	SDR39U1	Not significant	0.0229895	0.155484	0.344	0.312	1	Sx_vs_Ct	FALSE
slow_oxidative	ARFGAP2	Not significant	0.0230132	0.274665	0.145	0.121	1	Sx_vs_Ct	FALSE
slow_oxidative	COX15	Not significant	0.0230202	-0.248212	0.132	0.156	1	Sx_vs_Ct	FALSE
slow_oxidative	ZSWIM1	Not significant	0.0230791	-0.476415	0.036	0.05	1	Sx_vs_Ct	FALSE
slow_oxidative	RNH1	Not significant	0.0230891	0.187515	0.398	0.371	1	Sx_vs_Ct	FALSE
slow_oxidative	KAT2A	Not significant	0.0231528	-0.421052	0.047	0.062	1	Sx_vs_Ct	FALSE
slow_oxidative	CNOT6L	Not significant	0.0231653	-0.473002	0.041	0.056	1	Sx_vs_Ct	FALSE
slow_oxidative	SPARCL1	Not significant	0.0231818	-0.264345	0.119	0.143	1	Sx_vs_Ct	FALSE
slow_oxidative	HES1	Not significant	0.0232265	0.333175	0.098	0.078	1	Sx_vs_Ct	FALSE
slow_oxidative	STRAP	Not significant	0.0233586	-0.157471	0.277	0.309	1	Sx_vs_Ct	FALSE
slow_oxidative	KIAA0319L	Not significant	0.0234601	-0.312066	0.088	0.109	1	Sx_vs_Ct	FALSE
slow_oxidative	CLDN12	Not significant	0.0234964	-0.447283	0.046	0.061	1	Sx_vs_Ct	FALSE
slow_oxidative	CLASP1	Not significant	0.023535	-0.243477	0.157	0.183	1	Sx_vs_Ct	FALSE
slow_oxidative	LRP4	Not significant	0.0235524	-0.401537	0.051	0.067	1	Sx_vs_Ct	FALSE
slow_oxidative	TIAL1	Not significant	0.0236905	-0.232796	0.172	0.199	1	Sx_vs_Ct	FALSE
slow_oxidative	MED15	Not significant	0.0237676	0.28357	0.142	0.119	1	Sx_vs_Ct	FALSE
slow_oxidative	PJA2	Not significant	0.0237911	-0.30146	0.115	0.138	1	Sx_vs_Ct	FALSE
slow_oxidative	RAB5B	Not significant	0.0238455	-0.144423	0.297	0.33	1	Sx_vs_Ct	FALSE
slow_oxidative	NEO1	Not significant	0.0239307	-0.403214	0.05	0.067	1	Sx_vs_Ct	FALSE
slow_oxidative	MAFG	Not significant	0.0241134	-0.228488	0.121	0.145	1	Sx_vs_Ct	FALSE
slow_oxidative	ARFGAP1	Not significant	0.0241324	0.46863	0.051	0.037	1	Sx_vs_Ct	FALSE
slow_oxidative	NR1D2	Not significant	0.0242186	-0.230322	0.178	0.206	1	Sx_vs_Ct	FALSE
slow_oxidative	VEZT	Not significant	0.0242751	-0.24003	0.126	0.15	1	Sx_vs_Ct	FALSE
slow_oxidative	RBM10	Not significant	0.0243942	-0.302923	0.081	0.101	1	Sx_vs_Ct	FALSE
slow_oxidative	DHX15	Not significant	0.024417	-0.373755	0.058	0.076	1	Sx_vs_Ct	FALSE
slow_oxidative	AKAP13	Not significant	0.0244255	0.207538	0.255	0.226	1	Sx_vs_Ct	FALSE
slow_oxidative	FAM76A	Not significant	0.0244786	-0.43974	0.049	0.065	1	Sx_vs_Ct	FALSE
slow_oxidative	CALU	Not significant	0.0244958	-0.181148	0.196	0.225	1	Sx_vs_Ct	FALSE
slow_oxidative	DPYSL2	Not significant	0.02451	-0.341703	0.067	0.085	1	Sx_vs_Ct	FALSE
slow_oxidative	SMAD5	Not significant	0.0245256	-0.415966	0.05	0.066	1	Sx_vs_Ct	FALSE
slow_oxidative	MCF2L	Not significant	0.0248423	-0.359792	0.066	0.084	1	Sx_vs_Ct	FALSE
slow_oxidative	TM6SF1	Not significant	0.0248891	-0.221931	0.175	0.201	1	Sx_vs_Ct	FALSE
slow_oxidative	HABP4	Not significant	0.0250335	0.359053	0.079	0.061	1	Sx_vs_Ct	FALSE
slow_oxidative	MCM3AP	Not significant	0.0250429	-0.307289	0.096	0.117	1	Sx_vs_Ct	FALSE
slow_oxidative	TATDN2	Not significant	0.0251084	-0.451469	0.044	0.059	1	Sx_vs_Ct	FALSE
slow_oxidative	GTF3C3	Not significant	0.0252024	-0.350207	0.069	0.088	1	Sx_vs_Ct	FALSE
slow_oxidative	CITED4	Not significant	0.0252199	0.268111	0.272	0.246	1	Sx_vs_Ct	FALSE
slow_oxidative	ACOT9	Not significant	0.0252316	-0.371819	0.061	0.079	1	Sx_vs_Ct	FALSE
slow_oxidative	GDI2	Not significant	0.0252381	-0.285739	0.091	0.112	1	Sx_vs_Ct	FALSE
slow_oxidative	AP2A1	Not significant	0.0252875	-0.206544	0.214	0.242	1	Sx_vs_Ct	FALSE
slow_oxidative	PLCL1	Not significant	0.0253046	-0.318325	0.083	0.103	1	Sx_vs_Ct	FALSE
slow_oxidative	MCAT	Not significant	0.0254963	-0.38454	0.057	0.074	1	Sx_vs_Ct	FALSE
slow_oxidative	ARL2	Not significant	0.0257006	0.0934402	0.55	0.515	1	Sx_vs_Ct	FALSE
slow_oxidative	TUFM	Not significant	0.0257626	-0.0859967	0.657	0.684	1	Sx_vs_Ct	FALSE
slow_oxidative	CHMP7	Not significant	0.0257992	-0.273446	0.103	0.125	1	Sx_vs_Ct	FALSE
slow_oxidative	AXIN1	Not significant	0.0259822	-0.426801	0.044	0.059	1	Sx_vs_Ct	FALSE
slow_oxidative	S100A10	Not significant	0.0260391	0.380956	0.212	0.186	1	Sx_vs_Ct	FALSE
slow_oxidative	KBTBD2	Not significant	0.0260858	-0.416482	0.056	0.073	1	Sx_vs_Ct	FALSE
slow_oxidative	RRAD	Not significant	0.0263115	-0.0388675	0.616	0.635	1	Sx_vs_Ct	FALSE
slow_oxidative	WDTC1	Not significant	0.0263524	-0.156359	0.352	0.382	1	Sx_vs_Ct	FALSE
slow_oxidative	AIFM1	Not significant	0.0264635	-0.227789	0.17	0.196	1	Sx_vs_Ct	FALSE
slow_oxidative	NRP1	Not significant	0.0264766	-0.267805	0.122	0.145	1	Sx_vs_Ct	FALSE
slow_oxidative	OSBPL7	Not significant	0.0264873	0.388711	0.064	0.048	1	Sx_vs_Ct	FALSE
slow_oxidative	MAFK	Not significant	0.026725	-0.17867	0.262	0.291	1	Sx_vs_Ct	FALSE
slow_oxidative	PPP1CA	Not significant	0.0268273	-0.190692	0.177	0.204	1	Sx_vs_Ct	FALSE
slow_oxidative	ROMO1	Not significant	0.0270063	0.12743	0.508	0.478	1	Sx_vs_Ct	FALSE
slow_oxidative	TMEM170B	Not significant	0.0270413	0.452671	0.055	0.04	1	Sx_vs_Ct	FALSE
slow_oxidative	LRP6	Not significant	0.0271663	-0.420287	0.047	0.062	1	Sx_vs_Ct	FALSE
slow_oxidative	RASSF8	Not significant	0.0272085	-0.294005	0.095	0.115	1	Sx_vs_Ct	FALSE
slow_oxidative	ENO1	Not significant	0.0272242	0.324288	0.086	0.067	1	Sx_vs_Ct	FALSE
slow_oxidative	ARL2BP	Not significant	0.0272464	-0.353886	0.056	0.073	1	Sx_vs_Ct	FALSE
slow_oxidative	RARS	Not significant	0.0272611	-0.457153	0.042	0.057	1	Sx_vs_Ct	FALSE
slow_oxidative	SLC25A44	Not significant	0.0273377	-0.440884	0.037	0.051	1	Sx_vs_Ct	FALSE
slow_oxidative	GNA13	Not significant	0.0274049	-0.325838	0.087	0.107	1	Sx_vs_Ct	FALSE
slow_oxidative	ATG16L1	Not significant	0.0275131	-0.458355	0.037	0.051	1	Sx_vs_Ct	FALSE
slow_oxidative	TMCO3	Not significant	0.0275131	-0.458355	0.037	0.051	1	Sx_vs_Ct	FALSE
slow_oxidative	SLC16A3	Not significant	0.0275372	0.250882	0.195	0.17	1	Sx_vs_Ct	FALSE
slow_oxidative	DLGAP4	Not significant	0.0277016	-0.124268	0.379	0.411	1	Sx_vs_Ct	FALSE
slow_oxidative	ACTR10	Not significant	0.0277313	-0.332825	0.071	0.089	1	Sx_vs_Ct	FALSE
slow_oxidative	ZNF706	Not significant	0.0278008	0.231439	0.144	0.121	1	Sx_vs_Ct	FALSE
slow_oxidative	PDGFRB	Not significant	0.0278787	-0.391377	0.069	0.087	1	Sx_vs_Ct	FALSE
slow_oxidative	NDUFA5	Not significant	0.0279668	-0.156502	0.17	0.198	1	Sx_vs_Ct	FALSE
slow_oxidative	CRELD1	Not significant	0.0280422	-0.233587	0.144	0.168	1	Sx_vs_Ct	FALSE
slow_oxidative	STAG2	Not significant	0.0281867	-0.431388	0.042	0.056	1	Sx_vs_Ct	FALSE
slow_oxidative	RPRD2	Not significant	0.0282275	-0.311129	0.084	0.104	1	Sx_vs_Ct	FALSE
slow_oxidative	AHCYL1	Not significant	0.0284074	-0.326672	0.098	0.119	1	Sx_vs_Ct	FALSE
slow_oxidative	NF2	Not significant	0.0284225	-0.231612	0.153	0.178	1	Sx_vs_Ct	FALSE
slow_oxidative	TCAIM	Not significant	0.0284274	-0.379367	0.051	0.067	1	Sx_vs_Ct	FALSE
slow_oxidative	ANAPC15	Not significant	0.0284489	-0.175445	0.271	0.3	1	Sx_vs_Ct	FALSE
slow_oxidative	NEK9	Not significant	0.0284808	-0.247095	0.152	0.176	1	Sx_vs_Ct	FALSE
slow_oxidative	SSR2	Not significant	0.0285261	0.245933	0.145	0.122	1	Sx_vs_Ct	FALSE
slow_oxidative	METRN	Not significant	0.0285667	-0.212171	0.142	0.167	1	Sx_vs_Ct	FALSE
slow_oxidative	KLHL41	Not significant	0.0285954	-0.0143107	0.997	0.994	1	Sx_vs_Ct	FALSE
slow_oxidative	VMA21	Not significant	0.0286503	-0.391241	0.05	0.066	1	Sx_vs_Ct	FALSE
slow_oxidative	PDE7A	Not significant	0.0287657	-0.332825	0.07	0.088	1	Sx_vs_Ct	FALSE
slow_oxidative	TNK2	Not significant	0.0287845	0.183707	0.433	0.412	1	Sx_vs_Ct	FALSE
slow_oxidative	PSMF1	Not significant	0.0288174	0.109743	0.51	0.479	1	Sx_vs_Ct	FALSE
slow_oxidative	EGLN2	Not significant	0.028948	-0.341985	0.066	0.084	1	Sx_vs_Ct	FALSE
slow_oxidative	BCAP29	Not significant	0.0290122	-0.352061	0.062	0.08	1	Sx_vs_Ct	FALSE
slow_oxidative	CHCHD5	Not significant	0.0290393	-0.228597	0.136	0.16	1	Sx_vs_Ct	FALSE
slow_oxidative	PEBP1	Not significant	0.0290775	-0.145144	0.282	0.313	1	Sx_vs_Ct	FALSE
slow_oxidative	TMEM14B	Not significant	0.0291119	0.305909	0.103	0.083	1	Sx_vs_Ct	FALSE
slow_oxidative	SEMA3G	Not significant	0.0291422	-0.576096	0.039	0.053	1	Sx_vs_Ct	FALSE
slow_oxidative	TEAD3	Not significant	0.0292157	-0.285519	0.09	0.111	1	Sx_vs_Ct	FALSE
slow_oxidative	DNTTIP1	Not significant	0.0292305	-0.159118	0.23	0.259	1	Sx_vs_Ct	FALSE
slow_oxidative	ARRDC3	Not significant	0.0292372	-0.281396	0.108	0.129	1	Sx_vs_Ct	FALSE
slow_oxidative	AQP1	Not significant	0.0292749	-0.144402	0.354	0.385	1	Sx_vs_Ct	FALSE
slow_oxidative	ANKRD9	Not significant	0.0293739	0.129095	0.535	0.511	1	Sx_vs_Ct	FALSE
slow_oxidative	FTSJ3	Not significant	0.0294258	-0.38013	0.05	0.066	1	Sx_vs_Ct	FALSE
slow_oxidative	NT5C1A	Not significant	0.029554	0.163962	0.279	0.249	1	Sx_vs_Ct	FALSE
slow_oxidative	TMEM182	Not significant	0.0295795	0.171492	0.322	0.294	1	Sx_vs_Ct	FALSE
slow_oxidative	DPM1	Not significant	0.0295955	-0.313545	0.095	0.115	1	Sx_vs_Ct	FALSE
slow_oxidative	AFF1	Not significant	0.0297736	0.138537	0.237	0.207	1	Sx_vs_Ct	FALSE
slow_oxidative	HDAC3	Not significant	0.0298696	-0.316336	0.073	0.091	1	Sx_vs_Ct	FALSE
slow_oxidative	C6orf62	Not significant	0.0298983	-0.404378	0.049	0.065	1	Sx_vs_Ct	FALSE
slow_oxidative	CLTB	Not significant	0.0299392	0.116677	0.672	0.656	1	Sx_vs_Ct	FALSE
slow_oxidative	GFM1	Not significant	0.029945	-0.229906	0.124	0.147	1	Sx_vs_Ct	FALSE
slow_oxidative	GABARAP	Not significant	0.0299689	-0.14185	0.331	0.363	1	Sx_vs_Ct	FALSE
slow_oxidative	SRRD	Not significant	0.0300077	-0.247577	0.1	0.122	1	Sx_vs_Ct	FALSE
slow_oxidative	NGLY1	Not significant	0.030046	-0.341542	0.069	0.086	1	Sx_vs_Ct	FALSE
slow_oxidative	PCMTD2	Not significant	0.0300576	-0.23839	0.151	0.176	1	Sx_vs_Ct	FALSE
slow_oxidative	TPR	Not significant	0.0304277	-0.388968	0.053	0.069	1	Sx_vs_Ct	FALSE
slow_oxidative	ACADVL	Not significant	0.0304413	-0.0549144	0.978	0.979	1	Sx_vs_Ct	FALSE
slow_oxidative	HSPH1	Not significant	0.0304995	-0.364303	0.057	0.074	1	Sx_vs_Ct	FALSE
slow_oxidative	MED13	Not significant	0.0305798	-0.425934	0.044	0.059	1	Sx_vs_Ct	FALSE
slow_oxidative	TUT4	Not significant	0.0308179	-0.305212	0.088	0.108	1	Sx_vs_Ct	FALSE
slow_oxidative	RRP12	Not significant	0.0309109	-0.332825	0.065	0.082	1	Sx_vs_Ct	FALSE
slow_oxidative	GOLGA2	Not significant	0.0309244	-0.301116	0.076	0.095	1	Sx_vs_Ct	FALSE
slow_oxidative	CD9	Not significant	0.0309485	-0.22035	0.178	0.204	1	Sx_vs_Ct	FALSE
slow_oxidative	DNAJB6	Not significant	0.0310779	0.165948	0.346	0.317	1	Sx_vs_Ct	FALSE
slow_oxidative	ATP6V1F	Not significant	0.0311975	-0.253097	0.116	0.138	1	Sx_vs_Ct	FALSE
slow_oxidative	C5orf22	Not significant	0.0312224	-0.394225	0.048	0.064	1	Sx_vs_Ct	FALSE
slow_oxidative	SYNM	Not significant	0.0312945	0.0590184	0.964	0.962	1	Sx_vs_Ct	FALSE
slow_oxidative	KANK1	Not significant	0.0313309	-0.316794	0.075	0.093	1	Sx_vs_Ct	FALSE
slow_oxidative	ALDH3A2	Not significant	0.0313495	-0.13516	0.241	0.271	1	Sx_vs_Ct	FALSE
slow_oxidative	ADHFE1	Not significant	0.0313584	-0.183961	0.188	0.215	1	Sx_vs_Ct	FALSE
slow_oxidative	MAPK8IP3	Not significant	0.0313721	0.346775	0.08	0.062	1	Sx_vs_Ct	FALSE
slow_oxidative	CCDC6	Not significant	0.0313728	0.356575	0.074	0.057	1	Sx_vs_Ct	FALSE
slow_oxidative	PNKD	Not significant	0.0314021	-0.218528	0.169	0.194	1	Sx_vs_Ct	FALSE
slow_oxidative	USE1	Not significant	0.0314047	-0.332825	0.071	0.089	1	Sx_vs_Ct	FALSE
slow_oxidative	SH3D19	Not significant	0.0315813	-0.366772	0.053	0.068	1	Sx_vs_Ct	FALSE
slow_oxidative	GNAI2	Not significant	0.0317483	-0.352724	0.06	0.077	1	Sx_vs_Ct	FALSE
slow_oxidative	BUD23	Not significant	0.0319285	0.164371	0.326	0.297	1	Sx_vs_Ct	FALSE
slow_oxidative	MYL2	Not significant	0.0319874	-0.0050941	1	1	1	Sx_vs_Ct	FALSE
slow_oxidative	USF3	Not significant	0.0320162	-0.271942	0.1	0.121	1	Sx_vs_Ct	FALSE
slow_oxidative	PDGFA	Not significant	0.0322803	0.349835	0.102	0.083	1	Sx_vs_Ct	FALSE
slow_oxidative	DCPS	Not significant	0.0323204	-0.34187	0.067	0.084	1	Sx_vs_Ct	FALSE
slow_oxidative	HSP90AB1	Not significant	0.0323348	-0.100728	0.766	0.724	1	Sx_vs_Ct	FALSE
slow_oxidative	HIPK1	Not significant	0.0323585	-0.308162	0.098	0.119	1	Sx_vs_Ct	FALSE
slow_oxidative	FABP4	Not significant	0.0324651	-0.37495	0.056	0.072	1	Sx_vs_Ct	FALSE
slow_oxidative	RAD23B	Not significant	0.0325564	-0.169786	0.453	0.471	1	Sx_vs_Ct	FALSE
slow_oxidative	AGPAT1	Not significant	0.0325721	-0.163697	0.268	0.297	1	Sx_vs_Ct	FALSE
slow_oxidative	SLC2A5	Not significant	0.0328329	-0.227472	0.117	0.139	1	Sx_vs_Ct	FALSE
slow_oxidative	SMIM20	Not significant	0.0328873	-0.182408	0.165	0.191	1	Sx_vs_Ct	FALSE
slow_oxidative	SGCD	Not significant	0.0328904	-0.202987	0.196	0.223	1	Sx_vs_Ct	FALSE
slow_oxidative	FAM78A	Not significant	0.0330283	0.258212	0.146	0.124	1	Sx_vs_Ct	FALSE
slow_oxidative	TIMM9	Not significant	0.0330835	-0.442054	0.037	0.051	1	Sx_vs_Ct	FALSE
slow_oxidative	KLF13	Not significant	0.0331177	0.213664	0.177	0.152	1	Sx_vs_Ct	FALSE
slow_oxidative	UBE2J1	Not significant	0.0331276	-0.409175	0.038	0.051	1	Sx_vs_Ct	FALSE
slow_oxidative	AVEN	Not significant	0.0331492	-0.285296	0.09	0.11	1	Sx_vs_Ct	FALSE
slow_oxidative	GIPC1	Not significant	0.0333977	-0.174052	0.181	0.208	1	Sx_vs_Ct	FALSE
slow_oxidative	EIF4EBP1	Not significant	0.0334088	-0.283915	0.087	0.106	1	Sx_vs_Ct	FALSE
slow_oxidative	ADAM9	Not significant	0.0334503	-0.421052	0.046	0.061	1	Sx_vs_Ct	FALSE
slow_oxidative	HOXA9	Not significant	0.0335215	0.265313	0.136	0.115	1	Sx_vs_Ct	FALSE
slow_oxidative	RNF130	Not significant	0.0335738	-0.274408	0.105	0.126	1	Sx_vs_Ct	FALSE
slow_oxidative	CTSL	Not significant	0.0336002	-0.296483	0.084	0.103	1	Sx_vs_Ct	FALSE
slow_oxidative	XRCC6	Not significant	0.0336704	-0.278377	0.102	0.122	1	Sx_vs_Ct	FALSE
slow_oxidative	PPARGC1B	Not significant	0.0336784	0.324524	0.097	0.078	1	Sx_vs_Ct	FALSE
slow_oxidative	RBM27	Not significant	0.0337144	-0.316336	0.073	0.091	1	Sx_vs_Ct	FALSE
slow_oxidative	FRAS1	Not significant	0.0337684	0.393415	0.056	0.042	1	Sx_vs_Ct	FALSE
slow_oxidative	LIN7C	Not significant	0.0339438	-0.365739	0.055	0.07	1	Sx_vs_Ct	FALSE
slow_oxidative	TIMP2	Not significant	0.0339601	0.21701	0.168	0.144	1	Sx_vs_Ct	FALSE
slow_oxidative	EPS15L1	Not significant	0.0339882	-0.174127	0.192	0.219	1	Sx_vs_Ct	FALSE
slow_oxidative	ESRRA	Not significant	0.0340152	-0.136797	0.365	0.395	1	Sx_vs_Ct	FALSE
slow_oxidative	PDPR	Not significant	0.0340159	-0.381188	0.074	0.092	1	Sx_vs_Ct	FALSE
slow_oxidative	SDHAF3	Not significant	0.0340969	-0.417713	0.042	0.056	1	Sx_vs_Ct	FALSE
slow_oxidative	RAB5A	Not significant	0.0341267	-0.353145	0.058	0.075	1	Sx_vs_Ct	FALSE
slow_oxidative	YJU2	Not significant	0.0341982	0.325836	0.103	0.084	1	Sx_vs_Ct	FALSE
slow_oxidative	RASSF3	Not significant	0.0342889	0.438698	0.066	0.051	1	Sx_vs_Ct	FALSE
slow_oxidative	MARCKS	Not significant	0.034308	0.237924	0.124	0.103	1	Sx_vs_Ct	FALSE
slow_oxidative	CCDC127	Not significant	0.0343476	-0.352321	0.062	0.078	1	Sx_vs_Ct	FALSE
slow_oxidative	AP1G1	Not significant	0.0345643	-0.365739	0.054	0.07	1	Sx_vs_Ct	FALSE
slow_oxidative	SCYL1	Not significant	0.0346797	-0.151667	0.315	0.345	1	Sx_vs_Ct	FALSE
slow_oxidative	ATP5F1B	Not significant	0.0348983	-0.0426053	0.857	0.879	1	Sx_vs_Ct	FALSE
slow_oxidative	COX6B1	Not significant	0.0349487	-0.133783	0.373	0.404	1	Sx_vs_Ct	FALSE
slow_oxidative	AP2M1	Not significant	0.0349778	-0.352453	0.061	0.078	1	Sx_vs_Ct	FALSE
slow_oxidative	LAMTOR5	Not significant	0.0350675	-0.231327	0.153	0.176	1	Sx_vs_Ct	FALSE
slow_oxidative	WDR83OS	Not significant	0.0350749	-0.146606	0.387	0.414	1	Sx_vs_Ct	FALSE
slow_oxidative	SMARCA4	Not significant	0.0353744	-0.226213	0.151	0.175	1	Sx_vs_Ct	FALSE
slow_oxidative	BUD31	Not significant	0.0354727	-0.332825	0.072	0.089	1	Sx_vs_Ct	FALSE
slow_oxidative	NOC2L	Not significant	0.0355167	0.204832	0.149	0.126	1	Sx_vs_Ct	FALSE
slow_oxidative	TRAPPC6B	Not significant	0.0355633	-0.463409	0.04	0.053	1	Sx_vs_Ct	FALSE
slow_oxidative	GFOD1	Not significant	0.035573	-0.266634	0.092	0.112	1	Sx_vs_Ct	FALSE
slow_oxidative	ZDHHC5	Not significant	0.0356972	-0.368744	0.05	0.065	1	Sx_vs_Ct	FALSE
slow_oxidative	KARS	Not significant	0.0357083	-0.332825	0.068	0.085	1	Sx_vs_Ct	FALSE
slow_oxidative	CLEC16A	Not significant	0.0358061	-0.366508	0.053	0.069	1	Sx_vs_Ct	FALSE
slow_oxidative	COX19	Not significant	0.0359432	-0.37495	0.057	0.073	1	Sx_vs_Ct	FALSE
slow_oxidative	PSMD3	Not significant	0.0359946	0.133864	0.549	0.533	1	Sx_vs_Ct	FALSE
slow_oxidative	CCDC47	Not significant	0.0360163	0.179749	0.212	0.185	1	Sx_vs_Ct	FALSE
slow_oxidative	TBC1D9B	Not significant	0.0360895	-0.144443	0.211	0.239	1	Sx_vs_Ct	FALSE
slow_oxidative	ZNF423	Not significant	0.0361015	-0.203646	0.177	0.202	1	Sx_vs_Ct	FALSE
slow_oxidative	CCNL2	Not significant	0.0361116	-0.217766	0.227	0.253	1	Sx_vs_Ct	FALSE
slow_oxidative	ASAP3	Not significant	0.0361512	-0.273629	0.083	0.101	1	Sx_vs_Ct	FALSE
slow_oxidative	ASB12	Not significant	0.036235	-0.196595	0.228	0.255	1	Sx_vs_Ct	FALSE
slow_oxidative	KLF15	Not significant	0.036319	-0.217347	0.123	0.145	1	Sx_vs_Ct	FALSE
slow_oxidative	TMEM259	Not significant	0.0364567	0.126987	0.357	0.326	1	Sx_vs_Ct	FALSE
slow_oxidative	APBB2	Not significant	0.0364976	-0.306352	0.068	0.085	1	Sx_vs_Ct	FALSE
slow_oxidative	TRMT1L	Not significant	0.0366082	-0.37495	0.056	0.072	1	Sx_vs_Ct	FALSE
slow_oxidative	SCMH1	Not significant	0.0366527	-0.231041	0.154	0.178	1	Sx_vs_Ct	FALSE
slow_oxidative	COQ4	Not significant	0.0366635	-0.353886	0.057	0.073	1	Sx_vs_Ct	FALSE
slow_oxidative	PALM2-AKAP2	Not significant	0.0367309	-0.342285	0.064	0.081	1	Sx_vs_Ct	FALSE
slow_oxidative	TXNL1	Not significant	0.036897	-0.133937	0.295	0.325	1	Sx_vs_Ct	FALSE
slow_oxidative	KIF13A	Not significant	0.0369381	0.121636	0.377	0.346	1	Sx_vs_Ct	FALSE
slow_oxidative	MMP2	Not significant	0.0369913	0.245219	0.126	0.105	1	Sx_vs_Ct	FALSE
slow_oxidative	SLC35E4	Not significant	0.0370263	0.463035	0.051	0.038	1	Sx_vs_Ct	FALSE
slow_oxidative	RCL1	Not significant	0.0371206	-0.332825	0.064	0.081	1	Sx_vs_Ct	FALSE
slow_oxidative	MUL1	Not significant	0.0371563	-0.261486	0.095	0.114	1	Sx_vs_Ct	FALSE
slow_oxidative	FASTKD5	Not significant	0.037268	-0.382152	0.048	0.063	1	Sx_vs_Ct	FALSE
slow_oxidative	YTHDF3	Not significant	0.0374438	-0.385292	0.044	0.058	1	Sx_vs_Ct	FALSE
slow_oxidative	FGD4	Not significant	0.0374628	0.220953	0.16	0.137	1	Sx_vs_Ct	FALSE
slow_oxidative	GTPBP4	Not significant	0.0375996	-0.284461	0.075	0.093	1	Sx_vs_Ct	FALSE
slow_oxidative	VKORC1	Not significant	0.0376163	-0.369661	0.048	0.063	1	Sx_vs_Ct	FALSE
slow_oxidative	ASNA1	Not significant	0.0376296	-0.211361	0.133	0.156	1	Sx_vs_Ct	FALSE
slow_oxidative	NPRL3	Not significant	0.0376465	-0.246592	0.123	0.144	1	Sx_vs_Ct	FALSE
slow_oxidative	TUSC2	Not significant	0.0376936	-0.230098	0.119	0.141	1	Sx_vs_Ct	FALSE
slow_oxidative	STMP1	Not significant	0.0377487	-0.210341	0.174	0.199	1	Sx_vs_Ct	FALSE
slow_oxidative	FBXO21	Not significant	0.0377965	-0.209383	0.179	0.204	1	Sx_vs_Ct	FALSE
slow_oxidative	CYTH2	Not significant	0.037799	-0.252012	0.106	0.127	1	Sx_vs_Ct	FALSE
slow_oxidative	SMIM15	Not significant	0.0379747	-0.407592	0.039	0.052	1	Sx_vs_Ct	FALSE
slow_oxidative	FEM1C	Not significant	0.0379945	-0.342949	0.06	0.076	1	Sx_vs_Ct	FALSE
slow_oxidative	KAT6A	Not significant	0.0380104	-0.370299	0.063	0.079	1	Sx_vs_Ct	FALSE
slow_oxidative	ZMYM2	Not significant	0.0380127	-0.468886	0.038	0.051	1	Sx_vs_Ct	FALSE
slow_oxidative	TTC19	Not significant	0.0380447	-0.414508	0.043	0.057	1	Sx_vs_Ct	FALSE
slow_oxidative	PNRC1	Not significant	0.0380681	0.0643964	0.706	0.663	1	Sx_vs_Ct	FALSE
slow_oxidative	HSF1	Not significant	0.0381334	-0.163829	0.476	0.492	1	Sx_vs_Ct	FALSE
slow_oxidative	CTDSP1	Not significant	0.038182	-0.180821	0.254	0.28	1	Sx_vs_Ct	FALSE
slow_oxidative	MAD1L1	Not significant	0.0382149	0.352742	0.08	0.064	1	Sx_vs_Ct	FALSE
slow_oxidative	FAM120AOS	Not significant	0.0382228	-0.292747	0.092	0.112	1	Sx_vs_Ct	FALSE
slow_oxidative	MGAT4B	Not significant	0.0383427	-0.247936	0.1	0.12	1	Sx_vs_Ct	FALSE
slow_oxidative	ZC3HC1	Not significant	0.0386871	-0.288881	0.084	0.102	1	Sx_vs_Ct	FALSE
slow_oxidative	RFLNB	Not significant	0.0386942	-0.354358	0.056	0.071	1	Sx_vs_Ct	FALSE
slow_oxidative	DERL1	Not significant	0.0387728	-0.125814	0.304	0.335	1	Sx_vs_Ct	FALSE
slow_oxidative	CBFA2T3	Not significant	0.0389086	0.325795	0.091	0.073	1	Sx_vs_Ct	FALSE
slow_oxidative	SAP30BP	Not significant	0.0389751	-0.387272	0.055	0.07	1	Sx_vs_Ct	FALSE
slow_oxidative	GID8	Not significant	0.0391	-0.245082	0.134	0.156	1	Sx_vs_Ct	FALSE
slow_oxidative	GTF2F2	Not significant	0.0392759	-0.383451	0.047	0.061	1	Sx_vs_Ct	FALSE
slow_oxidative	SUMO2	Not significant	0.0392949	-0.231896	0.123	0.144	1	Sx_vs_Ct	FALSE
slow_oxidative	APOL2	Not significant	0.0393951	-0.343093	0.059	0.075	1	Sx_vs_Ct	FALSE
slow_oxidative	ATP5MC1	Not significant	0.0394044	-0.118667	0.584	0.592	1	Sx_vs_Ct	FALSE
slow_oxidative	SDF4	Not significant	0.0394069	0.128892	0.337	0.306	1	Sx_vs_Ct	FALSE
slow_oxidative	RAB5C	Not significant	0.0395673	-0.297201	0.086	0.104	1	Sx_vs_Ct	FALSE
slow_oxidative	SPPL2B	Not significant	0.0396348	-0.294555	0.08	0.098	1	Sx_vs_Ct	FALSE
slow_oxidative	TMEM161A	Not significant	0.0396771	-0.156308	0.204	0.231	1	Sx_vs_Ct	FALSE
slow_oxidative	TLE1	Not significant	0.0396994	0.201623	0.183	0.159	1	Sx_vs_Ct	FALSE
slow_oxidative	C19orf25	Not significant	0.0398366	-0.368158	0.051	0.066	1	Sx_vs_Ct	FALSE
slow_oxidative	PFKFB3	Not significant	0.0398639	-0.53468	0.203	0.22	1	Sx_vs_Ct	FALSE
slow_oxidative	PECAM1	Not significant	0.0398997	-0.442054	0.037	0.05	1	Sx_vs_Ct	FALSE
slow_oxidative	ABTB1	Not significant	0.0399904	-0.203393	0.124	0.146	1	Sx_vs_Ct	FALSE
slow_oxidative	TERF2	Not significant	0.040213	-0.248082	0.123	0.145	1	Sx_vs_Ct	FALSE
slow_oxidative	PDLIM1	Not significant	0.0403238	-0.113725	0.46	0.489	1	Sx_vs_Ct	FALSE
slow_oxidative	FNIP1	Not significant	0.0403575	-0.332825	0.069	0.085	1	Sx_vs_Ct	FALSE
slow_oxidative	JTB	Not significant	0.0403677	-0.224987	0.15	0.173	1	Sx_vs_Ct	FALSE
slow_oxidative	ALDH4A1	Not significant	0.0406593	0.144497	0.368	0.341	1	Sx_vs_Ct	FALSE
slow_oxidative	LMAN2L	Not significant	0.0406723	-0.384355	0.046	0.06	1	Sx_vs_Ct	FALSE
slow_oxidative	ALDH1A1	Not significant	0.0408402	-0.165715	0.188	0.215	1	Sx_vs_Ct	FALSE
slow_oxidative	NFRKB	Not significant	0.0408968	0.424319	0.05	0.037	1	Sx_vs_Ct	FALSE
slow_oxidative	CPSF7	Not significant	0.0411412	-0.233909	0.137	0.159	1	Sx_vs_Ct	FALSE
slow_oxidative	SPRYD4	Not significant	0.0412465	-0.35144	0.064	0.081	1	Sx_vs_Ct	FALSE
slow_oxidative	TM2D3	Not significant	0.041262	-0.300584	0.075	0.093	1	Sx_vs_Ct	FALSE
slow_oxidative	DPYSL3	Not significant	0.0413418	0.0928823	0.428	0.393	1	Sx_vs_Ct	FALSE
slow_oxidative	AHCY	Not significant	0.0413499	-0.211518	0.128	0.15	1	Sx_vs_Ct	FALSE
slow_oxidative	UBL7	Not significant	0.0413831	0.176981	0.229	0.203	1	Sx_vs_Ct	FALSE
slow_oxidative	DCAF11	Not significant	0.041395	0.153009	0.284	0.256	1	Sx_vs_Ct	FALSE
slow_oxidative	HDAC6	Not significant	0.0414487	-0.314209	0.065	0.082	1	Sx_vs_Ct	FALSE
slow_oxidative	MAPKAPK2	Not significant	0.0414818	-0.0662649	0.784	0.799	1	Sx_vs_Ct	FALSE
slow_oxidative	LUC7L	Not significant	0.0415398	-0.332825	0.068	0.085	1	Sx_vs_Ct	FALSE
slow_oxidative	CSTB	Not significant	0.0415965	0.247551	0.131	0.11	1	Sx_vs_Ct	FALSE
slow_oxidative	CALCOCO2	Not significant	0.0416676	-0.158878	0.343	0.369	1	Sx_vs_Ct	FALSE
slow_oxidative	FLNA	Not significant	0.0416854	-0.356283	0.05	0.065	1	Sx_vs_Ct	FALSE
slow_oxidative	SLC20A2	Not significant	0.0417084	0.0595997	0.565	0.522	1	Sx_vs_Ct	FALSE
slow_oxidative	TOMM40L	Not significant	0.0417847	-0.225216	0.132	0.154	1	Sx_vs_Ct	FALSE
slow_oxidative	BAG5	Not significant	0.0419286	-0.366508	0.053	0.068	1	Sx_vs_Ct	FALSE
slow_oxidative	HDHD2	Not significant	0.0420282	-0.368744	0.05	0.064	1	Sx_vs_Ct	FALSE
slow_oxidative	HYAL2	Not significant	0.0421299	-0.389968	0.041	0.054	1	Sx_vs_Ct	FALSE
slow_oxidative	RERE	Not significant	0.0423553	0.0619102	0.682	0.635	1	Sx_vs_Ct	FALSE
slow_oxidative	MMS19	Not significant	0.0427136	-0.354041	0.057	0.072	1	Sx_vs_Ct	FALSE
slow_oxidative	RGP1	Not significant	0.0427922	-0.27063	0.099	0.119	1	Sx_vs_Ct	FALSE
slow_oxidative	SAMD4B	Not significant	0.0427955	-0.351684	0.064	0.08	1	Sx_vs_Ct	FALSE
slow_oxidative	MTURN	Not significant	0.0428239	0.207744	0.156	0.133	1	Sx_vs_Ct	FALSE
slow_oxidative	CNOT2	Not significant	0.0428628	-0.362572	0.06	0.076	1	Sx_vs_Ct	FALSE
slow_oxidative	RNF168	Not significant	0.0429042	-0.225909	0.139	0.161	1	Sx_vs_Ct	FALSE
slow_oxidative	DENND4B	Not significant	0.0429418	-0.205589	0.19	0.215	1	Sx_vs_Ct	FALSE
slow_oxidative	PRKCSH	Not significant	0.0430799	0.301891	0.073	0.058	1	Sx_vs_Ct	FALSE
slow_oxidative	CSNK2A2	Not significant	0.0431883	-0.283285	0.098	0.117	1	Sx_vs_Ct	FALSE
slow_oxidative	FGGY	Not significant	0.0431894	-0.332825	0.05	0.064	1	Sx_vs_Ct	FALSE
slow_oxidative	ATP6V1D	Not significant	0.0432483	-0.39932	0.045	0.058	1	Sx_vs_Ct	FALSE
slow_oxidative	MAFA	Not significant	0.0432888	0.248623	0.226	0.204	1	Sx_vs_Ct	FALSE
slow_oxidative	ZCCHC14	Not significant	0.0433264	-0.323364	0.064	0.08	1	Sx_vs_Ct	FALSE
slow_oxidative	GALNT2	Not significant	0.0433533	0.130674	0.339	0.311	1	Sx_vs_Ct	FALSE
slow_oxidative	TNKS2	Not significant	0.043517	-0.227581	0.163	0.186	1	Sx_vs_Ct	FALSE
slow_oxidative	SNED1	Not significant	0.0435398	0.303019	0.084	0.067	1	Sx_vs_Ct	FALSE
slow_oxidative	RUFY1	Not significant	0.0435461	-0.36935	0.049	0.063	1	Sx_vs_Ct	FALSE
slow_oxidative	DDX39B	Not significant	0.0438673	-0.213154	0.166	0.19	1	Sx_vs_Ct	FALSE
slow_oxidative	TNNT1	Not significant	0.0438732	-0.0384105	1	1	1	Sx_vs_Ct	FALSE
slow_oxidative	KLHDC2	Not significant	0.0439543	-0.184623	0.151	0.175	1	Sx_vs_Ct	FALSE
slow_oxidative	FIP1L1	Not significant	0.0440109	-0.399939	0.044	0.058	1	Sx_vs_Ct	FALSE
slow_oxidative	NSA2	Not significant	0.0440697	-0.291952	0.074	0.091	1	Sx_vs_Ct	FALSE
slow_oxidative	BMS1	Not significant	0.0442496	-0.271424	0.09	0.108	1	Sx_vs_Ct	FALSE
slow_oxidative	YIPF4	Not significant	0.0442563	-0.367313	0.052	0.067	1	Sx_vs_Ct	FALSE
slow_oxidative	COX10	Not significant	0.0442862	-0.216991	0.139	0.161	1	Sx_vs_Ct	FALSE
slow_oxidative	SMIM27	Not significant	0.0443121	-0.369978	0.048	0.062	1	Sx_vs_Ct	FALSE
slow_oxidative	PXN	Not significant	0.0443887	0.139075	0.39	0.364	1	Sx_vs_Ct	FALSE
slow_oxidative	SMYD2	Not significant	0.0445355	-0.168438	0.209	0.234	1	Sx_vs_Ct	FALSE
slow_oxidative	VPS29	Not significant	0.0447127	-0.357487	0.048	0.062	1	Sx_vs_Ct	FALSE
slow_oxidative	ANKRD52	Not significant	0.0449351	-0.323174	0.063	0.079	1	Sx_vs_Ct	FALSE
slow_oxidative	ZRANB2	Not significant	0.0449537	-0.234792	0.114	0.134	1	Sx_vs_Ct	FALSE
slow_oxidative	SAFB2	Not significant	0.0451073	-0.225531	0.122	0.143	1	Sx_vs_Ct	FALSE
slow_oxidative	BLOC1S1	Not significant	0.0454685	-0.0918164	0.457	0.488	1	Sx_vs_Ct	FALSE
slow_oxidative	FEZ2	Not significant	0.0454878	0.23756	0.57	0.568	1	Sx_vs_Ct	FALSE
slow_oxidative	SCX	Not significant	0.0455052	-0.174417	0.226	0.252	1	Sx_vs_Ct	FALSE
slow_oxidative	TSC1	Not significant	0.0455185	-0.38301	0.047	0.061	1	Sx_vs_Ct	FALSE
slow_oxidative	FLAD1	Not significant	0.0455291	-0.343713	0.056	0.07	1	Sx_vs_Ct	FALSE
slow_oxidative	RBM20	Not significant	0.0455372	-0.438619	0.039	0.051	1	Sx_vs_Ct	FALSE
slow_oxidative	PPP5C	Not significant	0.0455385	-0.323606	0.066	0.082	1	Sx_vs_Ct	FALSE
slow_oxidative	ART3	Not significant	0.0455673	-0.233615	0.127	0.148	1	Sx_vs_Ct	FALSE
slow_oxidative	FEM1B	Not significant	0.0455754	-0.401211	0.043	0.057	1	Sx_vs_Ct	FALSE
slow_oxidative	GANAB	Not significant	0.0456322	-0.428584	0.043	0.056	1	Sx_vs_Ct	FALSE
slow_oxidative	THAP11	Not significant	0.0456727	-0.169092	0.203	0.229	1	Sx_vs_Ct	FALSE
slow_oxidative	DCTN1	Not significant	0.0457451	0.164675	0.368	0.343	1	Sx_vs_Ct	FALSE
slow_oxidative	FXN	Not significant	0.0459484	-0.387791	0.043	0.057	1	Sx_vs_Ct	FALSE
slow_oxidative	DIXDC1	Not significant	0.0459511	-0.317796	0.081	0.099	1	Sx_vs_Ct	FALSE
slow_oxidative	ARL6IP5	Not significant	0.0460295	-0.174075	0.253	0.279	1	Sx_vs_Ct	FALSE
slow_oxidative	TESK1	Not significant	0.0460561	-0.184302	0.183	0.207	1	Sx_vs_Ct	FALSE
slow_oxidative	TYK2	Not significant	0.0463279	0.212412	0.16	0.138	1	Sx_vs_Ct	FALSE
slow_oxidative	DLAT	Not significant	0.0463614	-0.212072	0.171	0.194	1	Sx_vs_Ct	FALSE
slow_oxidative	TP63	Not significant	0.0465365	-0.362986	0.058	0.073	1	Sx_vs_Ct	FALSE
slow_oxidative	NUDT22	Not significant	0.0466283	-0.221607	0.129	0.151	1	Sx_vs_Ct	FALSE
slow_oxidative	BCL7C	Not significant	0.0466825	0.208083	0.16	0.138	1	Sx_vs_Ct	FALSE
slow_oxidative	UNG	Not significant	0.0467271	-0.280673	0.07	0.086	1	Sx_vs_Ct	FALSE
slow_oxidative	PEPD	Not significant	0.0467591	-0.282198	0.085	0.103	1	Sx_vs_Ct	FALSE
slow_oxidative	EIF4ENIF1	Not significant	0.0467708	-0.354851	0.055	0.069	1	Sx_vs_Ct	FALSE
slow_oxidative	C3	Not significant	0.0467835	0.365147	0.087	0.07	1	Sx_vs_Ct	FALSE
slow_oxidative	RABAC1	Not significant	0.0468452	0.252138	0.152	0.131	1	Sx_vs_Ct	FALSE
slow_oxidative	FBXO31	Not significant	0.0469707	0.175563	0.307	0.282	1	Sx_vs_Ct	FALSE
slow_oxidative	VPS28	Not significant	0.0471595	0.137202	0.316	0.288	1	Sx_vs_Ct	FALSE
slow_oxidative	MORF4L1	Not significant	0.0472766	-0.185212	0.162	0.185	1	Sx_vs_Ct	FALSE
slow_oxidative	NGRN	Not significant	0.0473661	-0.12132	0.367	0.395	1	Sx_vs_Ct	FALSE
slow_oxidative	PSENEN	Not significant	0.047547	-0.29535	0.081	0.099	1	Sx_vs_Ct	FALSE
slow_oxidative	MFAP3L	Not significant	0.047567	-0.371299	0.047	0.06	1	Sx_vs_Ct	FALSE
slow_oxidative	RNF19A	Not significant	0.0476272	-0.35502	0.054	0.069	1	Sx_vs_Ct	FALSE
slow_oxidative	YAP1	Not significant	0.047658	-0.225319	0.151	0.174	1	Sx_vs_Ct	FALSE
slow_oxidative	CRNKL1	Not significant	0.0478386	-0.353734	0.058	0.073	1	Sx_vs_Ct	FALSE
slow_oxidative	DNAJC8	Not significant	0.0478776	-0.332825	0.058	0.073	1	Sx_vs_Ct	FALSE
slow_oxidative	TECPR1	Not significant	0.0481304	0.419248	0.053	0.04	1	Sx_vs_Ct	FALSE
slow_oxidative	AKAP9	Not significant	0.0481974	-0.253045	0.131	0.152	1	Sx_vs_Ct	FALSE
slow_oxidative	TOMM5	Not significant	0.0482067	-0.394885	0.038	0.05	1	Sx_vs_Ct	FALSE
slow_oxidative	TBX15	Not significant	0.0482084	-0.144204	0.301	0.328	1	Sx_vs_Ct	FALSE
slow_oxidative	XRN2	Not significant	0.0483363	-0.309108	0.078	0.095	1	Sx_vs_Ct	FALSE
slow_oxidative	THOC5	Not significant	0.0484169	-0.371644	0.046	0.06	1	Sx_vs_Ct	FALSE
slow_oxidative	URI1	Not significant	0.0484247	-0.148491	0.281	0.307	1	Sx_vs_Ct	FALSE
slow_oxidative	RALBP1	Not significant	0.0484716	-0.182448	0.162	0.185	1	Sx_vs_Ct	FALSE
slow_oxidative	C16orf87	Not significant	0.0484826	-0.417713	0.042	0.054	1	Sx_vs_Ct	FALSE
slow_oxidative	SCAF4	Not significant	0.0485352	-0.293296	0.078	0.095	1	Sx_vs_Ct	FALSE
slow_oxidative	ZMYM3	Not significant	0.0485533	0.390168	0.057	0.044	1	Sx_vs_Ct	FALSE
slow_oxidative	RRP1	Not significant	0.0485907	0.335099	0.072	0.057	1	Sx_vs_Ct	FALSE
slow_oxidative	CHMP1B	Not significant	0.0486713	-0.137172	0.267	0.295	1	Sx_vs_Ct	FALSE
slow_oxidative	NMRK2	Not significant	0.0487322	0.279777	0.781	0.804	1	Sx_vs_Ct	FALSE
slow_oxidative	PVR	Not significant	0.0487463	-0.332825	0.061	0.076	1	Sx_vs_Ct	FALSE
slow_oxidative	PPP6R2	Not significant	0.048987	0.14629	0.32	0.293	1	Sx_vs_Ct	FALSE
slow_oxidative	AFF4	Not significant	0.0489878	-0.221436	0.133	0.154	1	Sx_vs_Ct	FALSE
slow_oxidative	PGM5	Not significant	0.0490715	0.166144	0.231	0.206	1	Sx_vs_Ct	FALSE
slow_oxidative	PDCD6IP	Not significant	0.0490863	-0.314903	0.068	0.084	1	Sx_vs_Ct	FALSE
slow_oxidative	MLH1	Not significant	0.049282	-0.260675	0.085	0.103	1	Sx_vs_Ct	FALSE
slow_oxidative	CES2	Not significant	0.049296	-0.371644	0.046	0.059	1	Sx_vs_Ct	FALSE
slow_oxidative	H1F0	Not significant	0.0493892	0.112795	0.595	0.564	1	Sx_vs_Ct	FALSE
slow_oxidative	CLCN1	Not significant	0.0496515	0.290408	0.081	0.065	1	Sx_vs_Ct	FALSE
slow_oxidative	TMEM127	Not significant	0.0497449	-0.35687	0.05	0.064	1	Sx_vs_Ct	FALSE
slow_oxidative	BABAM1	Not significant	0.0498927	-0.164809	0.302	0.327	1	Sx_vs_Ct	FALSE
slow_oxidative	CAVIN1	Not significant	0.0499098	0.173698	0.315	0.29	1	Sx_vs_Ct	FALSE
slow_oxidative	SSNA1	Not significant	0.0499101	-0.283356	0.075	0.091	1	Sx_vs_Ct	FALSE
slow_oxidative	YY1AP1	Not significant	0.0499144	-0.205142	0.151	0.174	1	Sx_vs_Ct	FALSE
slow_oxidative	FAM120B	Not significant	0.050135	-0.389968	0.041	0.054	1	Sx_vs_Ct	FALSE
slow_oxidative	NDUFAF6	Not significant	0.0502262	-0.398712	0.045	0.058	1	Sx_vs_Ct	FALSE
slow_oxidative	AGO2	Not significant	0.0502291	-0.181985	0.169	0.192	1	Sx_vs_Ct	FALSE
slow_oxidative	COLGALT2	Not significant	0.0502368	-0.410827	0.045	0.058	1	Sx_vs_Ct	FALSE
slow_oxidative	CHCHD2	Not significant	0.0504469	0.15167	0.63	0.61	1	Sx_vs_Ct	FALSE
slow_oxidative	NDUFA13	Not significant	0.0504832	0.0855798	0.599	0.568	1	Sx_vs_Ct	FALSE
slow_oxidative	CEP350	Not significant	0.0505213	-0.19619	0.133	0.155	1	Sx_vs_Ct	FALSE
slow_oxidative	VEGFB	Not significant	0.0506217	0.0941964	0.741	0.727	1	Sx_vs_Ct	FALSE
slow_oxidative	GRAMD4	Not significant	0.0506844	0.345247	0.063	0.049	1	Sx_vs_Ct	FALSE
slow_oxidative	LENG8	Not significant	0.0507681	0.160798	0.331	0.307	1	Sx_vs_Ct	FALSE
slow_oxidative	RBMX	Not significant	0.0509027	-0.324787	0.076	0.092	1	Sx_vs_Ct	FALSE
slow_oxidative	FBXO28	Not significant	0.050913	-0.304443	0.064	0.08	1	Sx_vs_Ct	FALSE
slow_oxidative	FAM174A	Not significant	0.051035	-0.206227	0.153	0.175	1	Sx_vs_Ct	FALSE
slow_oxidative	HEXA	Not significant	0.0510721	-0.372353	0.045	0.058	1	Sx_vs_Ct	FALSE
slow_oxidative	UBE2D2	Not significant	0.0510799	-0.189721	0.169	0.192	1	Sx_vs_Ct	FALSE
slow_oxidative	ASCC2	Not significant	0.0512068	-0.186974	0.15	0.172	1	Sx_vs_Ct	FALSE
slow_oxidative	SP3	Not significant	0.0512385	-0.289969	0.086	0.103	1	Sx_vs_Ct	FALSE
slow_oxidative	PRRC2B	Not significant	0.0513774	-0.232926	0.118	0.138	1	Sx_vs_Ct	FALSE
slow_oxidative	TUBGCP6	Not significant	0.0514447	-0.227955	0.111	0.13	1	Sx_vs_Ct	FALSE
slow_oxidative	TSPYL5	Not significant	0.0515501	-0.357487	0.049	0.062	1	Sx_vs_Ct	FALSE
slow_oxidative	PRDX1	Not significant	0.0517731	-0.261741	0.086	0.104	1	Sx_vs_Ct	FALSE
slow_oxidative	SMDT1	Not significant	0.0518421	0.121915	0.516	0.495	1	Sx_vs_Ct	FALSE
slow_oxidative	ELP2	Not significant	0.0518835	-0.391718	0.04	0.053	1	Sx_vs_Ct	FALSE
slow_oxidative	TSSC4	Not significant	0.0519024	-0.169182	0.164	0.187	1	Sx_vs_Ct	FALSE
slow_oxidative	EXOSC4	Not significant	0.0519185	-0.289756	0.07	0.086	1	Sx_vs_Ct	FALSE
slow_oxidative	IRF2BPL	Not significant	0.0519256	-0.235656	0.107	0.127	1	Sx_vs_Ct	FALSE
slow_oxidative	FAM210A	Not significant	0.0523089	-0.195321	0.141	0.163	1	Sx_vs_Ct	FALSE
slow_oxidative	WDR41	Not significant	0.0523881	-0.42118	0.04	0.052	1	Sx_vs_Ct	FALSE
slow_oxidative	UCK1	Not significant	0.0524461	0.209266	0.173	0.151	1	Sx_vs_Ct	FALSE
slow_oxidative	UBAP2L	Not significant	0.0524487	-0.201772	0.148	0.17	1	Sx_vs_Ct	FALSE
slow_oxidative	TMUB2	Not significant	0.0526768	0.206466	0.206	0.184	1	Sx_vs_Ct	FALSE
slow_oxidative	SBK1	Not significant	0.0527551	0.166746	0.258	0.233	1	Sx_vs_Ct	FALSE
slow_oxidative	NEDD4L	Not significant	0.0528267	-0.275491	0.097	0.115	1	Sx_vs_Ct	FALSE
slow_oxidative	ZNRF2	Not significant	0.0529034	-0.422092	0.039	0.052	1	Sx_vs_Ct	FALSE
slow_oxidative	TMEM205	Not significant	0.0529356	-0.240067	0.114	0.134	1	Sx_vs_Ct	FALSE
slow_oxidative	NEU1	Not significant	0.0529494	-0.322629	0.059	0.074	1	Sx_vs_Ct	FALSE
slow_oxidative	WIPI2	Not significant	0.0530247	-0.182632	0.145	0.167	1	Sx_vs_Ct	FALSE
slow_oxidative	DKC1	Not significant	0.0530949	-0.291004	0.073	0.089	1	Sx_vs_Ct	FALSE
slow_oxidative	GSPT1	Not significant	0.0531033	-0.218265	0.108	0.127	1	Sx_vs_Ct	FALSE
slow_oxidative	ATP6V0A1	Not significant	0.0534554	-0.31236	0.059	0.074	1	Sx_vs_Ct	FALSE
slow_oxidative	GBP2	Not significant	0.0537944	0.3038	0.083	0.067	1	Sx_vs_Ct	FALSE
slow_oxidative	PIP4P1	Not significant	0.0538929	-0.343166	0.058	0.073	1	Sx_vs_Ct	FALSE
slow_oxidative	RUSC2	Not significant	0.0539059	-0.301664	0.098	0.116	1	Sx_vs_Ct	FALSE
slow_oxidative	COX6C	Not significant	0.0539315	0.189538	0.521	0.513	1	Sx_vs_Ct	FALSE
slow_oxidative	MAP3K7	Not significant	0.0539765	-0.272162	0.07	0.086	1	Sx_vs_Ct	FALSE
slow_oxidative	ADPRHL2	Not significant	0.054135	-0.262746	0.097	0.115	1	Sx_vs_Ct	FALSE
slow_oxidative	ABCB7	Not significant	0.0541716	-0.332825	0.062	0.077	1	Sx_vs_Ct	FALSE
slow_oxidative	LRRC30	Not significant	0.0544901	0.25792	0.149	0.129	1	Sx_vs_Ct	FALSE
slow_oxidative	COL6A1	Not significant	0.0546686	0.189575	0.354	0.329	1	Sx_vs_Ct	FALSE
slow_oxidative	LGALS3BP	Not significant	0.0547436	0.366309	0.058	0.045	1	Sx_vs_Ct	FALSE
slow_oxidative	AGAP2	Not significant	0.054798	-0.272953	0.049	0.062	1	Sx_vs_Ct	FALSE
slow_oxidative	DGLUCY	Not significant	0.054839	0.169969	0.314	0.289	1	Sx_vs_Ct	FALSE
slow_oxidative	CCDC124	Not significant	0.0548399	0.092293	0.516	0.486	1	Sx_vs_Ct	FALSE
slow_oxidative	RPP21	Not significant	0.0548866	-0.25969	0.11	0.129	1	Sx_vs_Ct	FALSE
slow_oxidative	PIH1D1	Not significant	0.0550166	-0.191072	0.153	0.175	1	Sx_vs_Ct	FALSE
slow_oxidative	NSMCE3	Not significant	0.0551108	-0.257536	0.099	0.117	1	Sx_vs_Ct	FALSE
slow_oxidative	FAM98B	Not significant	0.0551878	-0.409175	0.039	0.051	1	Sx_vs_Ct	FALSE
slow_oxidative	SEC16B	Not significant	0.0553154	0.349435	0.058	0.045	1	Sx_vs_Ct	FALSE
slow_oxidative	ATAD3A	Not significant	0.0554073	-0.332825	0.058	0.073	1	Sx_vs_Ct	FALSE
slow_oxidative	LTBR	Not significant	0.0556207	-0.393579	0.039	0.051	1	Sx_vs_Ct	FALSE
slow_oxidative	USP7	Not significant	0.0557618	-0.22218	0.125	0.145	1	Sx_vs_Ct	FALSE
slow_oxidative	LAMP1	Not significant	0.0559437	-0.173577	0.197	0.22	1	Sx_vs_Ct	FALSE
slow_oxidative	PI4KA	Not significant	0.0562021	-0.314791	0.068	0.083	1	Sx_vs_Ct	FALSE
slow_oxidative	SRF	Not significant	0.0562433	-0.117602	0.284	0.313	1	Sx_vs_Ct	FALSE
slow_oxidative	APLNR	Not significant	0.0564514	-0.286131	0.065	0.081	1	Sx_vs_Ct	FALSE
slow_oxidative	METTL23	Not significant	0.0564713	-0.384355	0.046	0.059	1	Sx_vs_Ct	FALSE
slow_oxidative	APOD	Not significant	0.0564968	0.185883	0.308	0.28	1	Sx_vs_Ct	FALSE
slow_oxidative	TJP1	Not significant	0.0566123	-0.260675	0.084	0.101	1	Sx_vs_Ct	FALSE
slow_oxidative	NDUFA1	Not significant	0.0566925	-0.0732728	0.591	0.623	1	Sx_vs_Ct	FALSE
slow_oxidative	EPRS	Not significant	0.0569013	-0.269746	0.078	0.095	1	Sx_vs_Ct	FALSE
slow_oxidative	DROSHA	Not significant	0.0569105	-0.402533	0.042	0.054	1	Sx_vs_Ct	FALSE
slow_oxidative	TRMT1	Not significant	0.0569359	-0.371644	0.046	0.059	1	Sx_vs_Ct	FALSE
slow_oxidative	CCM2	Not significant	0.056971	-0.208224	0.173	0.195	1	Sx_vs_Ct	FALSE
slow_oxidative	EIF3H	Not significant	0.0570916	-0.247743	0.093	0.111	1	Sx_vs_Ct	FALSE
slow_oxidative	C17orf80	Not significant	0.0571336	-0.410827	0.038	0.05	1	Sx_vs_Ct	FALSE
slow_oxidative	RFLNA	Not significant	0.057337	-0.264653	0.081	0.098	1	Sx_vs_Ct	FALSE
slow_oxidative	OGDH	Not significant	0.0573453	0.0491732	0.802	0.785	1	Sx_vs_Ct	FALSE
slow_oxidative	CDK5RAP1	Not significant	0.0575001	-0.384819	0.046	0.059	1	Sx_vs_Ct	FALSE
slow_oxidative	ZNF71	Not significant	0.0575205	0.396818	0.054	0.042	1	Sx_vs_Ct	FALSE
slow_oxidative	NUTF2	Not significant	0.0576194	-0.167238	0.239	0.263	1	Sx_vs_Ct	FALSE
slow_oxidative	ERAL1	Not significant	0.057718	-0.207683	0.14	0.161	1	Sx_vs_Ct	FALSE
slow_oxidative	TRA2B	Not significant	0.0578259	-0.305517	0.067	0.083	1	Sx_vs_Ct	FALSE
slow_oxidative	RREB1	Not significant	0.0578619	0.187183	0.159	0.138	1	Sx_vs_Ct	FALSE
slow_oxidative	BOD1	Not significant	0.058158	-0.197737	0.148	0.169	1	Sx_vs_Ct	FALSE
slow_oxidative	SUPT4H1	Not significant	0.05822	0.222763	0.131	0.112	1	Sx_vs_Ct	FALSE
slow_oxidative	SPART	Not significant	0.0582242	-0.381323	0.049	0.062	1	Sx_vs_Ct	FALSE
slow_oxidative	DDI2	Not significant	0.0582281	-0.17703	0.208	0.231	1	Sx_vs_Ct	FALSE
slow_oxidative	IER5	Not significant	0.0583399	0.237416	0.217	0.195	1	Sx_vs_Ct	FALSE
slow_oxidative	JMJD4	Not significant	0.05848	-0.332825	0.053	0.067	1	Sx_vs_Ct	FALSE
slow_oxidative	DDX56	Not significant	0.0585353	-0.332825	0.057	0.071	1	Sx_vs_Ct	FALSE
slow_oxidative	EIF4G1	Not significant	0.0588463	-0.117623	0.504	0.526	1	Sx_vs_Ct	FALSE
slow_oxidative	ZXDC	Not significant	0.0590702	0.216404	0.133	0.114	1	Sx_vs_Ct	FALSE
slow_oxidative	PSPC1	Not significant	0.0591386	-0.398712	0.045	0.058	1	Sx_vs_Ct	FALSE
slow_oxidative	NINJ1	Not significant	0.0592855	0.376274	0.075	0.061	1	Sx_vs_Ct	FALSE
slow_oxidative	DUSP23	Not significant	0.0593489	0.361367	0.06	0.047	1	Sx_vs_Ct	FALSE
slow_oxidative	TENT5C	Not significant	0.0594799	0.195107	0.129	0.11	1	Sx_vs_Ct	FALSE
slow_oxidative	GPATCH4	Not significant	0.0594872	-0.233716	0.099	0.117	1	Sx_vs_Ct	FALSE
slow_oxidative	UBN1	Not significant	0.059515	-0.242814	0.103	0.122	1	Sx_vs_Ct	FALSE
slow_oxidative	UBR5	Not significant	0.0595484	-0.303873	0.064	0.078	1	Sx_vs_Ct	FALSE
slow_oxidative	TRIM65	Not significant	0.0597233	-0.344999	0.049	0.062	1	Sx_vs_Ct	FALSE
slow_oxidative	C19orf12	Not significant	0.0598045	0.15595	0.328	0.304	1	Sx_vs_Ct	FALSE
slow_oxidative	TUBG1	Not significant	0.0598609	-0.376326	0.041	0.053	1	Sx_vs_Ct	FALSE
slow_oxidative	PRKAB2	Not significant	0.0600322	0.132839	0.311	0.285	1	Sx_vs_Ct	FALSE
slow_oxidative	HYI	Not significant	0.0601595	-0.300882	0.057	0.071	1	Sx_vs_Ct	FALSE
slow_oxidative	SPSB1	Not significant	0.0602353	-0.332825	0.049	0.062	1	Sx_vs_Ct	FALSE
slow_oxidative	HRASLS	Not significant	0.0603422	0.223569	0.144	0.124	1	Sx_vs_Ct	FALSE
slow_oxidative	USP4	Not significant	0.0603761	-0.26508	0.091	0.108	1	Sx_vs_Ct	FALSE
slow_oxidative	SPG21	Not significant	0.0603908	-0.296299	0.084	0.101	1	Sx_vs_Ct	FALSE
slow_oxidative	PTDSS1	Not significant	0.0605405	-0.292467	0.06	0.075	1	Sx_vs_Ct	FALSE
slow_oxidative	TMEM126A	Not significant	0.0608057	-0.345208	0.049	0.062	1	Sx_vs_Ct	FALSE
slow_oxidative	DBNDD1	Not significant	0.0608837	0.21614	0.153	0.133	1	Sx_vs_Ct	FALSE
slow_oxidative	SUPT5H	Not significant	0.0608938	-0.161456	0.203	0.226	1	Sx_vs_Ct	FALSE
slow_oxidative	CCDC50	Not significant	0.0612022	-0.242978	0.111	0.129	1	Sx_vs_Ct	FALSE
slow_oxidative	RTN3	Not significant	0.0612054	-0.175438	0.142	0.162	1	Sx_vs_Ct	FALSE
slow_oxidative	JAK2	Not significant	0.0614194	-0.296665	0.084	0.1	1	Sx_vs_Ct	FALSE
slow_oxidative	NCKAP5L	Not significant	0.0615118	-0.222018	0.106	0.125	1	Sx_vs_Ct	FALSE
slow_oxidative	TRMT2B	Not significant	0.0615495	-0.391718	0.04	0.052	1	Sx_vs_Ct	FALSE
slow_oxidative	EIF2B4	Not significant	0.0617498	-0.332825	0.068	0.083	1	Sx_vs_Ct	FALSE
slow_oxidative	ASB1	Not significant	0.0620217	0.190737	0.205	0.183	1	Sx_vs_Ct	FALSE
slow_oxidative	CD93	Not significant	0.0620606	0.303019	0.083	0.068	1	Sx_vs_Ct	FALSE
slow_oxidative	CHP1	Not significant	0.0621518	0.151363	0.279	0.254	1	Sx_vs_Ct	FALSE
slow_oxidative	NAA50	Not significant	0.0622608	-0.169689	0.192	0.215	1	Sx_vs_Ct	FALSE
slow_oxidative	SNU13	Not significant	0.0623315	-0.0786331	0.551	0.579	1	Sx_vs_Ct	FALSE
slow_oxidative	SPAG9	Not significant	0.0624092	-0.12104	0.313	0.339	1	Sx_vs_Ct	FALSE
slow_oxidative	IFITM3	Not significant	0.0624627	-0.153436	0.126	0.147	1	Sx_vs_Ct	FALSE
slow_oxidative	HSF2	Not significant	0.0625303	-0.357915	0.048	0.061	1	Sx_vs_Ct	FALSE
slow_oxidative	CD44	Not significant	0.0625675	0.323971	0.072	0.058	1	Sx_vs_Ct	FALSE
slow_oxidative	TMOD1	Not significant	0.0626472	0.093542	0.611	0.581	1	Sx_vs_Ct	FALSE
slow_oxidative	CECR2	Not significant	0.0626819	-0.198439	0.174	0.195	1	Sx_vs_Ct	FALSE
slow_oxidative	CFAP298	Not significant	0.0630191	-0.213713	0.109	0.128	1	Sx_vs_Ct	FALSE
slow_oxidative	GLUL	Not significant	0.0631701	0.0699443	0.66	0.631	1	Sx_vs_Ct	FALSE
slow_oxidative	PMPCA	Not significant	0.063175	-0.156065	0.216	0.24	1	Sx_vs_Ct	FALSE
slow_oxidative	SELENOM	Not significant	0.0633875	-0.152252	0.211	0.235	1	Sx_vs_Ct	FALSE
slow_oxidative	C7orf50	Not significant	0.0634693	0.141331	0.387	0.365	1	Sx_vs_Ct	FALSE
slow_oxidative	DDX46	Not significant	0.0635285	-0.1692	0.187	0.209	1	Sx_vs_Ct	FALSE
slow_oxidative	SPRYD7	Not significant	0.0636186	-0.264293	0.081	0.098	1	Sx_vs_Ct	FALSE
slow_oxidative	PSMB4	Not significant	0.0638652	-0.17322	0.24	0.263	1	Sx_vs_Ct	FALSE
slow_oxidative	PRSS45	Not significant	0.0638799	-0.411358	0.057	0.071	1	Sx_vs_Ct	FALSE
slow_oxidative	PDZRN3	Not significant	0.0639179	0.0903135	0.337	0.308	1	Sx_vs_Ct	FALSE
slow_oxidative	KBTBD4	Not significant	0.0639221	-0.360305	0.044	0.056	1	Sx_vs_Ct	FALSE
slow_oxidative	EHMT1	Not significant	0.0639241	0.192734	0.183	0.162	1	Sx_vs_Ct	FALSE
slow_oxidative	WARS	Not significant	0.0639733	-0.268694	0.065	0.08	1	Sx_vs_Ct	FALSE
slow_oxidative	AGMAT	Not significant	0.0640093	0.262707	0.159	0.14	1	Sx_vs_Ct	FALSE
slow_oxidative	TRIR	Not significant	0.0641362	0.104804	0.359	0.33	1	Sx_vs_Ct	FALSE
slow_oxidative	SPSB3	Not significant	0.0641991	0.136899	0.349	0.324	1	Sx_vs_Ct	FALSE
slow_oxidative	USP39	Not significant	0.06424	-0.378149	0.039	0.051	1	Sx_vs_Ct	FALSE
slow_oxidative	INO80E	Not significant	0.0642497	-0.23644	0.123	0.141	1	Sx_vs_Ct	FALSE
slow_oxidative	UBE2D4	Not significant	0.0642634	-0.121782	0.317	0.344	1	Sx_vs_Ct	FALSE
slow_oxidative	SETDB1	Not significant	0.0644354	-0.408376	0.039	0.051	1	Sx_vs_Ct	FALSE
slow_oxidative	SERINC3	Not significant	0.0645454	-0.19406	0.186	0.208	1	Sx_vs_Ct	FALSE
slow_oxidative	KLHDC10	Not significant	0.064628	-0.313061	0.061	0.076	1	Sx_vs_Ct	FALSE
slow_oxidative	ZMAT2	Not significant	0.0648611	-0.139893	0.287	0.312	1	Sx_vs_Ct	FALSE
slow_oxidative	DCTPP1	Not significant	0.064946	-0.299658	0.074	0.09	1	Sx_vs_Ct	FALSE
slow_oxidative	MAP3K3	Not significant	0.0651048	-0.311763	0.058	0.072	1	Sx_vs_Ct	FALSE
slow_oxidative	RTCB	Not significant	0.0653212	-0.275396	0.086	0.103	1	Sx_vs_Ct	FALSE
slow_oxidative	ITGAV	Not significant	0.0653273	-0.285519	0.077	0.093	1	Sx_vs_Ct	FALSE
slow_oxidative	EEF2K	Not significant	0.0655275	-0.189926	0.203	0.226	1	Sx_vs_Ct	FALSE
slow_oxidative	PIK3R2	Not significant	0.0656696	-0.170304	0.169	0.191	1	Sx_vs_Ct	FALSE
slow_oxidative	FAM32A	Not significant	0.0659098	-0.321597	0.054	0.068	1	Sx_vs_Ct	FALSE
slow_oxidative	DAAM2	Not significant	0.0659343	0.379373	0.063	0.05	1	Sx_vs_Ct	FALSE
slow_oxidative	EXOC5	Not significant	0.0659669	-0.343965	0.054	0.067	1	Sx_vs_Ct	FALSE
slow_oxidative	RTN4	Not significant	0.0659677	-0.0190321	0.611	0.655	1	Sx_vs_Ct	FALSE
slow_oxidative	TLE2	Not significant	0.0659728	-0.189778	0.14	0.161	1	Sx_vs_Ct	FALSE
slow_oxidative	FAF1	Not significant	0.0660089	-0.157328	0.274	0.298	1	Sx_vs_Ct	FALSE
slow_oxidative	CNOT4	Not significant	0.0660914	-0.306672	0.07	0.085	1	Sx_vs_Ct	FALSE
slow_oxidative	SLC41A3	Not significant	0.0660954	0.218507	0.132	0.113	1	Sx_vs_Ct	FALSE
slow_oxidative	SHARPIN	Not significant	0.0663339	0.155136	0.304	0.28	1	Sx_vs_Ct	FALSE
slow_oxidative	GPHN	Not significant	0.0665374	0.219717	0.137	0.118	1	Sx_vs_Ct	FALSE
slow_oxidative	RGL2	Not significant	0.0668917	0.171218	0.161	0.14	1	Sx_vs_Ct	FALSE
slow_oxidative	HAX1	Not significant	0.0672851	-0.168938	0.185	0.207	1	Sx_vs_Ct	FALSE
slow_oxidative	MYADML2	Not significant	0.0673217	-0.182183	0.145	0.166	1	Sx_vs_Ct	FALSE
slow_oxidative	ZNF358	Not significant	0.067389	0.112208	0.605	0.586	1	Sx_vs_Ct	FALSE
slow_oxidative	RIPOR1	Not significant	0.0674099	0.219457	0.153	0.133	1	Sx_vs_Ct	FALSE
slow_oxidative	RFNG	Not significant	0.0675579	-0.205069	0.121	0.14	1	Sx_vs_Ct	FALSE
slow_oxidative	CISD1	Not significant	0.0676599	-0.223346	0.106	0.124	1	Sx_vs_Ct	FALSE
slow_oxidative	FAM160A2	Not significant	0.0678249	0.370458	0.053	0.041	1	Sx_vs_Ct	FALSE
slow_oxidative	WBP1	Not significant	0.067924	0.235744	0.143	0.124	1	Sx_vs_Ct	FALSE
slow_oxidative	WDR46	Not significant	0.067979	-0.278032	0.067	0.082	1	Sx_vs_Ct	FALSE
slow_oxidative	GATAD1	Not significant	0.0679826	-0.3469	0.042	0.054	1	Sx_vs_Ct	FALSE
slow_oxidative	TSNAX	Not significant	0.0682104	-0.320752	0.05	0.063	1	Sx_vs_Ct	FALSE
slow_oxidative	MID1IP1	Not significant	0.0684741	0.0729148	0.639	0.615	1	Sx_vs_Ct	FALSE
slow_oxidative	ASPH	Not significant	0.0685837	-0.119669	0.351	0.377	1	Sx_vs_Ct	FALSE
slow_oxidative	C1orf21	Not significant	0.0688254	-0.0837358	0.552	0.58	1	Sx_vs_Ct	FALSE
slow_oxidative	DEPP1	Not significant	0.0688929	-0.195321	0.105	0.123	1	Sx_vs_Ct	FALSE
slow_oxidative	SPR	Not significant	0.0689217	-0.185118	0.122	0.141	1	Sx_vs_Ct	FALSE
slow_oxidative	IRF2	Not significant	0.0689505	0.195276	0.163	0.143	1	Sx_vs_Ct	FALSE
slow_oxidative	GPBP1	Not significant	0.0693095	-0.297024	0.084	0.1	1	Sx_vs_Ct	FALSE
slow_oxidative	DIRC2	Not significant	0.0694254	-0.323109	0.063	0.077	1	Sx_vs_Ct	FALSE
slow_oxidative	NXN	Not significant	0.0694526	0.157785	0.28	0.257	1	Sx_vs_Ct	FALSE
slow_oxidative	COMMD4	Not significant	0.0694812	0.313539	0.075	0.061	1	Sx_vs_Ct	FALSE
slow_oxidative	ZBED1	Not significant	0.0695477	-0.138556	0.198	0.222	1	Sx_vs_Ct	FALSE
slow_oxidative	RNF146	Not significant	0.0699363	0.128973	0.302	0.277	1	Sx_vs_Ct	FALSE
slow_oxidative	MYDGF	Not significant	0.0699753	-0.259658	0.076	0.092	1	Sx_vs_Ct	FALSE
slow_oxidative	HBEGF	Not significant	0.0700054	0.327689	0.061	0.049	1	Sx_vs_Ct	FALSE
slow_oxidative	TSN	Not significant	0.0700227	0.187263	0.142	0.122	1	Sx_vs_Ct	FALSE
slow_oxidative	NPHP3	Not significant	0.0701313	0.319252	0.064	0.051	1	Sx_vs_Ct	FALSE
slow_oxidative	NEIL2	Not significant	0.0702833	-0.346121	0.045	0.058	1	Sx_vs_Ct	FALSE
slow_oxidative	MCCC1	Not significant	0.0703724	-0.254398	0.079	0.095	1	Sx_vs_Ct	FALSE
slow_oxidative	POLR2A	Not significant	0.0706286	0.153675	0.218	0.195	1	Sx_vs_Ct	FALSE
slow_oxidative	EIF4E	Not significant	0.0706584	-0.376326	0.041	0.053	1	Sx_vs_Ct	FALSE
slow_oxidative	CA3	Not significant	0.0706964	0.0119233	1	1	1	Sx_vs_Ct	FALSE
slow_oxidative	CD63	Not significant	0.0707917	0.118477	0.495	0.47	1	Sx_vs_Ct	FALSE
slow_oxidative	PAPOLA	Not significant	0.0709438	0.204549	0.136	0.117	1	Sx_vs_Ct	FALSE
slow_oxidative	CFL1	Not significant	0.0710951	-0.146496	0.231	0.255	1	Sx_vs_Ct	FALSE
slow_oxidative	RAB5IF	Not significant	0.0715379	-0.140439	0.308	0.333	1	Sx_vs_Ct	FALSE
slow_oxidative	KLHDC8B	Not significant	0.0715409	-0.222348	0.131	0.149	1	Sx_vs_Ct	FALSE
slow_oxidative	LSM14B	Not significant	0.0715939	0.112735	0.252	0.226	1	Sx_vs_Ct	FALSE
slow_oxidative	ANAPC13	Not significant	0.0719157	-0.239715	0.112	0.13	1	Sx_vs_Ct	FALSE
slow_oxidative	MED14	Not significant	0.0721598	-0.302018	0.059	0.073	1	Sx_vs_Ct	FALSE
slow_oxidative	UQCRB	Not significant	0.0721683	-0.213919	0.129	0.148	1	Sx_vs_Ct	FALSE
slow_oxidative	TRMT112	Not significant	0.0723026	0.145582	0.228	0.204	1	Sx_vs_Ct	FALSE
slow_oxidative	NTMT1	Not significant	0.0723262	-0.127752	0.366	0.389	1	Sx_vs_Ct	FALSE
slow_oxidative	COPRS	Not significant	0.072418	0.160033	0.237	0.215	1	Sx_vs_Ct	FALSE
slow_oxidative	THUMPD3	Not significant	0.0727571	-0.332825	0.048	0.061	1	Sx_vs_Ct	FALSE
slow_oxidative	MBP	Not significant	0.0728014	-0.120921	0.416	0.44	1	Sx_vs_Ct	FALSE
slow_oxidative	SPECC1L	Not significant	0.0731026	-0.276609	0.066	0.08	1	Sx_vs_Ct	FALSE
slow_oxidative	PTPN14	Not significant	0.0732403	-0.202005	0.134	0.153	1	Sx_vs_Ct	FALSE
slow_oxidative	CNP	Not significant	0.0733337	-0.231896	0.093	0.11	1	Sx_vs_Ct	FALSE
slow_oxidative	ORMDL3	Not significant	0.0735047	0.241291	0.11	0.093	1	Sx_vs_Ct	FALSE
slow_oxidative	GNS	Not significant	0.0735052	-0.345425	0.048	0.06	1	Sx_vs_Ct	FALSE
slow_oxidative	FAAH	Not significant	0.0740631	0.219348	0.11	0.093	1	Sx_vs_Ct	FALSE
slow_oxidative	DNASE2	Not significant	0.0740759	-0.332825	0.055	0.068	1	Sx_vs_Ct	FALSE
slow_oxidative	NIN	Not significant	0.0743381	-0.347622	0.04	0.052	1	Sx_vs_Ct	FALSE
slow_oxidative	NUAK1	Not significant	0.0743673	0.247637	0.129	0.112	1	Sx_vs_Ct	FALSE
slow_oxidative	ATOX1	Not significant	0.0744134	-0.2232	0.085	0.101	1	Sx_vs_Ct	FALSE
slow_oxidative	INSR	Not significant	0.0745686	-0.113953	0.268	0.294	1	Sx_vs_Ct	FALSE
slow_oxidative	NSMCE1	Not significant	0.0747221	-0.321684	0.055	0.068	1	Sx_vs_Ct	FALSE
slow_oxidative	NOTUM	Not significant	0.0748555	-0.407592	0.039	0.051	1	Sx_vs_Ct	FALSE
slow_oxidative	TMEM8A	Not significant	0.0748595	-0.311763	0.058	0.072	1	Sx_vs_Ct	FALSE
slow_oxidative	SARAF	Not significant	0.0749701	0.247013	0.116	0.099	1	Sx_vs_Ct	FALSE
slow_oxidative	FBXO9	Not significant	0.074989	-0.273015	0.083	0.099	1	Sx_vs_Ct	FALSE
slow_oxidative	PHB2	Not significant	0.0752514	-0.15005	0.176	0.198	1	Sx_vs_Ct	FALSE
slow_oxidative	RTRAF	Not significant	0.0755176	-0.301346	0.058	0.072	1	Sx_vs_Ct	FALSE
slow_oxidative	DTNBP1	Not significant	0.0755294	-0.309173	0.051	0.064	1	Sx_vs_Ct	FALSE
slow_oxidative	XBP1	Not significant	0.0755294	-0.297491	0.051	0.064	1	Sx_vs_Ct	FALSE
slow_oxidative	HOXC10	Not significant	0.0755405	0.140841	0.339	0.316	1	Sx_vs_Ct	FALSE
slow_oxidative	SMAD4	Not significant	0.0755844	-0.216603	0.134	0.153	1	Sx_vs_Ct	FALSE
slow_oxidative	ZNF428	Not significant	0.0756006	-0.209729	0.112	0.13	1	Sx_vs_Ct	FALSE
slow_oxidative	MPHOSPH10	Not significant	0.0756642	-0.332825	0.051	0.064	1	Sx_vs_Ct	FALSE
slow_oxidative	ARMH3	Not significant	0.0757617	-0.294857	0.064	0.078	1	Sx_vs_Ct	FALSE
slow_oxidative	MARK2	Not significant	0.0758077	-0.275869	0.065	0.079	1	Sx_vs_Ct	FALSE
slow_oxidative	ALDH1L1	Not significant	0.075808	0.132363	0.273	0.249	1	Sx_vs_Ct	FALSE
slow_oxidative	AAAS	Not significant	0.0758722	-0.24926	0.097	0.114	1	Sx_vs_Ct	FALSE
slow_oxidative	RNF141	Not significant	0.0759136	-0.147574	0.224	0.247	1	Sx_vs_Ct	FALSE
slow_oxidative	PEAK1	Not significant	0.0759659	-0.306107	0.044	0.056	1	Sx_vs_Ct	FALSE
slow_oxidative	TMEM230	Not significant	0.076154	-0.332825	0.044	0.056	1	Sx_vs_Ct	FALSE
slow_oxidative	SRSF8	Not significant	0.0762009	-0.180821	0.142	0.162	1	Sx_vs_Ct	FALSE
slow_oxidative	ZNF410	Not significant	0.0762474	-0.345649	0.047	0.059	1	Sx_vs_Ct	FALSE
slow_oxidative	YPEL5	Not significant	0.076305	-0.245841	0.078	0.093	1	Sx_vs_Ct	FALSE
slow_oxidative	TBC1D4	Not significant	0.076352	-0.17601	0.219	0.24	1	Sx_vs_Ct	FALSE
slow_oxidative	PCYOX1	Not significant	0.0764171	-0.138777	0.233	0.257	1	Sx_vs_Ct	FALSE
slow_oxidative	CD99L2	Not significant	0.0765069	0.12292	0.259	0.234	1	Sx_vs_Ct	FALSE
slow_oxidative	ZC3H7B	Not significant	0.0765073	-0.19121	0.1	0.117	1	Sx_vs_Ct	FALSE
slow_oxidative	PIK3C2B	Not significant	0.0765396	-0.257971	0.074	0.089	1	Sx_vs_Ct	FALSE
slow_oxidative	PLXNA2	Not significant	0.076618	0.333932	0.053	0.042	1	Sx_vs_Ct	FALSE
slow_oxidative	TIMM21	Not significant	0.0767031	-0.190024	0.158	0.178	1	Sx_vs_Ct	FALSE
slow_oxidative	ARMC6	Not significant	0.0769813	-0.19731	0.12	0.139	1	Sx_vs_Ct	FALSE
slow_oxidative	ARVCF	Not significant	0.0770791	-0.211594	0.139	0.158	1	Sx_vs_Ct	FALSE
slow_oxidative	RC3H1	Not significant	0.0770988	-0.258057	0.083	0.098	1	Sx_vs_Ct	FALSE
slow_oxidative	CUX1	Not significant	0.0772506	-0.180821	0.164	0.185	1	Sx_vs_Ct	FALSE
slow_oxidative	ARGLU1	Not significant	0.0774438	0.141714	0.256	0.233	1	Sx_vs_Ct	FALSE
slow_oxidative	PRKAR1A	Not significant	0.0774556	-0.0577081	0.434	0.464	1	Sx_vs_Ct	FALSE
slow_oxidative	AP5S1	Not significant	0.0775146	-0.321597	0.054	0.067	1	Sx_vs_Ct	FALSE
slow_oxidative	TKFC	Not significant	0.0775821	0.354585	0.052	0.041	1	Sx_vs_Ct	FALSE
slow_oxidative	INPP4A	Not significant	0.0776575	-0.345764	0.047	0.059	1	Sx_vs_Ct	FALSE
slow_oxidative	NDUFB7	Not significant	0.0779131	-0.0367241	0.913	0.919	1	Sx_vs_Ct	FALSE
slow_oxidative	KREMEN1	Not significant	0.0780639	0.130963	0.256	0.232	1	Sx_vs_Ct	FALSE
slow_oxidative	FBXO6	Not significant	0.078077	-0.307289	0.047	0.059	1	Sx_vs_Ct	FALSE
slow_oxidative	N4BP2L2	Not significant	0.0781577	0.0908121	0.409	0.384	1	Sx_vs_Ct	FALSE
slow_oxidative	GRIP2	Not significant	0.0782658	0.155495	0.237	0.215	1	Sx_vs_Ct	FALSE
slow_oxidative	CXXC1	Not significant	0.0782953	0.249185	0.101	0.085	1	Sx_vs_Ct	FALSE
slow_oxidative	SMARCC1	Not significant	0.0783638	-0.3469	0.043	0.054	1	Sx_vs_Ct	FALSE
slow_oxidative	EIF2B3	Not significant	0.0784063	-0.133702	0.228	0.252	1	Sx_vs_Ct	FALSE
slow_oxidative	ANXA5	Not significant	0.0784089	0.252138	0.079	0.065	1	Sx_vs_Ct	FALSE
slow_oxidative	CIAO1	Not significant	0.0784658	-0.162125	0.19	0.212	1	Sx_vs_Ct	FALSE
slow_oxidative	VOPP1	Not significant	0.0784932	-0.257667	0.082	0.098	1	Sx_vs_Ct	FALSE
slow_oxidative	WDR59	Not significant	0.0787261	-0.279713	0.07	0.084	1	Sx_vs_Ct	FALSE
slow_oxidative	PRAG1	Not significant	0.0787732	0.31519	0.064	0.051	1	Sx_vs_Ct	FALSE
slow_oxidative	MGAT1	Not significant	0.07881	-0.21418	0.095	0.112	1	Sx_vs_Ct	FALSE
slow_oxidative	BICRAL	Not significant	0.0788881	-0.32	0.047	0.059	1	Sx_vs_Ct	FALSE
slow_oxidative	MOB2	Not significant	0.0789212	-0.194815	0.117	0.135	1	Sx_vs_Ct	FALSE
slow_oxidative	LSMEM1	Not significant	0.0789494	-0.217889	0.092	0.108	1	Sx_vs_Ct	FALSE
slow_oxidative	BCL9L	Not significant	0.0790341	0.187385	0.163	0.144	1	Sx_vs_Ct	FALSE
slow_oxidative	SPATS2L	Not significant	0.0790649	-0.198075	0.128	0.146	1	Sx_vs_Ct	FALSE
slow_oxidative	C17orf75	Not significant	0.0791019	-0.311291	0.057	0.07	1	Sx_vs_Ct	FALSE
slow_oxidative	PRRC2C	Not significant	0.0792121	-0.361114	0.042	0.054	1	Sx_vs_Ct	FALSE
slow_oxidative	WDR45	Not significant	0.0793891	-0.240175	0.088	0.104	1	Sx_vs_Ct	FALSE
slow_oxidative	DNAAF5	Not significant	0.0795502	-0.201358	0.129	0.148	1	Sx_vs_Ct	FALSE
slow_oxidative	SRSF3	Not significant	0.0796677	-0.292183	0.06	0.074	1	Sx_vs_Ct	FALSE
slow_oxidative	HSPG2	Not significant	0.0798906	0.140881	0.259	0.235	1	Sx_vs_Ct	FALSE
slow_oxidative	AKR1A1	Not significant	0.0799964	-0.247249	0.079	0.095	1	Sx_vs_Ct	FALSE
slow_oxidative	IPO13	Not significant	0.080181	-0.140179	0.251	0.274	1	Sx_vs_Ct	FALSE
slow_oxidative	COPB2	Not significant	0.0801814	-0.295592	0.066	0.08	1	Sx_vs_Ct	FALSE
slow_oxidative	COPS5	Not significant	0.0802164	-0.149426	0.201	0.224	1	Sx_vs_Ct	FALSE
slow_oxidative	LMO1	Not significant	0.0802567	-0.176281	0.161	0.181	1	Sx_vs_Ct	FALSE
slow_oxidative	SBNO2	Not significant	0.0802909	-0.298609	0.053	0.066	1	Sx_vs_Ct	FALSE
slow_oxidative	ACOX2	Not significant	0.0803386	-0.262435	0.061	0.074	1	Sx_vs_Ct	FALSE
slow_oxidative	VWF	Not significant	0.0804138	-0.086133	0.296	0.324	1	Sx_vs_Ct	FALSE
slow_oxidative	DUS3L	Not significant	0.080558	-0.346	0.046	0.058	1	Sx_vs_Ct	FALSE
slow_oxidative	COX5B	Not significant	0.0807864	-0.0894571	0.435	0.461	1	Sx_vs_Ct	FALSE
slow_oxidative	PSMB2	Not significant	0.0807923	-0.159288	0.185	0.206	1	Sx_vs_Ct	FALSE
slow_oxidative	MDP1	Not significant	0.0808233	0.327325	0.054	0.042	1	Sx_vs_Ct	FALSE
slow_oxidative	GPKOW	Not significant	0.0810538	-0.243273	0.09	0.106	1	Sx_vs_Ct	FALSE
slow_oxidative	SNRNP25	Not significant	0.0811476	0.0836256	0.547	0.518	1	Sx_vs_Ct	FALSE
slow_oxidative	NID1	Not significant	0.081149	0.305776	0.057	0.045	1	Sx_vs_Ct	FALSE
slow_oxidative	MICU1	Not significant	0.0811625	-0.147204	0.177	0.198	1	Sx_vs_Ct	FALSE
slow_oxidative	B4GALT3	Not significant	0.0812627	-0.34718	0.042	0.053	1	Sx_vs_Ct	FALSE
slow_oxidative	TMEM63A	Not significant	0.0812717	0.269211	0.072	0.058	1	Sx_vs_Ct	FALSE
slow_oxidative	FAM160B2	Not significant	0.0816839	0.192932	0.153	0.135	1	Sx_vs_Ct	FALSE
slow_oxidative	SCAP	Not significant	0.0817136	-0.261566	0.07	0.084	1	Sx_vs_Ct	FALSE
slow_oxidative	SAP18	Not significant	0.0821476	-0.116211	0.31	0.335	1	Sx_vs_Ct	FALSE
slow_oxidative	MSI2	Not significant	0.0824275	0.100844	0.438	0.412	1	Sx_vs_Ct	FALSE
slow_oxidative	NDRG1	Not significant	0.0824433	-0.306593	0.046	0.058	1	Sx_vs_Ct	FALSE
slow_oxidative	SMAD2	Not significant	0.0824745	0.170377	0.144	0.125	1	Sx_vs_Ct	FALSE
slow_oxidative	NSF	Not significant	0.0826008	-0.309555	0.053	0.065	1	Sx_vs_Ct	FALSE
slow_oxidative	FAM193B	Not significant	0.0826515	0.185865	0.145	0.126	1	Sx_vs_Ct	FALSE
slow_oxidative	EXOSC7	Not significant	0.0826594	0.0917268	0.288	0.261	1	Sx_vs_Ct	FALSE
slow_oxidative	AMIGO1	Not significant	0.0826778	-0.332825	0.045	0.057	1	Sx_vs_Ct	FALSE
slow_oxidative	DNASE1L1	Not significant	0.0827535	-0.0872038	0.465	0.491	1	Sx_vs_Ct	FALSE
slow_oxidative	SIRT3	Not significant	0.0828948	-0.192849	0.121	0.139	1	Sx_vs_Ct	FALSE
slow_oxidative	IMMT	Not significant	0.0831756	-0.141232	0.232	0.255	1	Sx_vs_Ct	FALSE
slow_oxidative	RASGRP2	Not significant	0.0833692	-0.281109	0.059	0.073	1	Sx_vs_Ct	FALSE
slow_oxidative	MTG2	Not significant	0.0835316	-0.26319	0.081	0.096	1	Sx_vs_Ct	FALSE
slow_oxidative	PCGF5	Not significant	0.0835886	-0.310798	0.056	0.068	1	Sx_vs_Ct	FALSE
slow_oxidative	DHX38	Not significant	0.0835908	0.215989	0.139	0.121	1	Sx_vs_Ct	FALSE
slow_oxidative	PBXIP1	Not significant	0.0836753	0.165598	0.281	0.26	1	Sx_vs_Ct	FALSE
slow_oxidative	CALM3	Not significant	0.0838221	0.0880657	0.508	0.478	1	Sx_vs_Ct	FALSE
slow_oxidative	KANSL2	Not significant	0.0839754	-0.233289	0.081	0.097	1	Sx_vs_Ct	FALSE
slow_oxidative	RETREG1	Not significant	0.0841346	-0.163713	0.178	0.199	1	Sx_vs_Ct	FALSE
slow_oxidative	NARFL	Not significant	0.0843814	-0.280673	0.071	0.085	1	Sx_vs_Ct	FALSE
slow_oxidative	PTRHD1	Not significant	0.0844361	-0.264112	0.072	0.086	1	Sx_vs_Ct	FALSE
slow_oxidative	OSBPL2	Not significant	0.0844815	-0.359792	0.045	0.056	1	Sx_vs_Ct	FALSE
slow_oxidative	PPTC7	Not significant	0.0846498	-0.118565	0.329	0.353	1	Sx_vs_Ct	FALSE
slow_oxidative	GADD45G	Not significant	0.084695	-0.251381	0.21	0.229	1	Sx_vs_Ct	FALSE
slow_oxidative	KRTCAP2	Not significant	0.0851575	-0.320224	0.048	0.06	1	Sx_vs_Ct	FALSE
slow_oxidative	BANF1	Not significant	0.0853576	0.120092	0.355	0.33	1	Sx_vs_Ct	FALSE
slow_oxidative	BRMS1L	Not significant	0.085689	-0.309173	0.052	0.064	1	Sx_vs_Ct	FALSE
slow_oxidative	BABAM2	Not significant	0.0858614	-0.280986	0.071	0.085	1	Sx_vs_Ct	FALSE
slow_oxidative	PDK2	Not significant	0.0860364	0.0599102	0.641	0.613	1	Sx_vs_Ct	FALSE
slow_oxidative	MYOZ3	Not significant	0.0862614	-0.116644	0.34	0.363	1	Sx_vs_Ct	FALSE
slow_oxidative	SETD5	Not significant	0.086265	-0.275869	0.065	0.078	1	Sx_vs_Ct	FALSE
slow_oxidative	MSANTD3	Not significant	0.0863444	0.188008	0.137	0.119	1	Sx_vs_Ct	FALSE
slow_oxidative	GPR157	Not significant	0.0863693	0.21925	0.164	0.145	1	Sx_vs_Ct	FALSE
slow_oxidative	TBL3	Not significant	0.0864839	0.204441	0.146	0.128	1	Sx_vs_Ct	FALSE
slow_oxidative	RBM14	Not significant	0.086515	-0.196559	0.096	0.112	1	Sx_vs_Ct	FALSE
slow_oxidative	FLCN	Not significant	0.0865742	0.217728	0.119	0.102	1	Sx_vs_Ct	FALSE
slow_oxidative	PAXX	Not significant	0.0867349	-0.320113	0.048	0.06	1	Sx_vs_Ct	FALSE
slow_oxidative	CSPG4	Not significant	0.0867954	0.144382	0.101	0.085	1	Sx_vs_Ct	FALSE
slow_oxidative	RARA	Not significant	0.0868129	0.245443	0.089	0.075	1	Sx_vs_Ct	FALSE
slow_oxidative	SMS	Not significant	0.0872968	-0.177343	0.134	0.152	1	Sx_vs_Ct	FALSE
slow_oxidative	ASB8	Not significant	0.0873606	-0.134697	0.408	0.428	1	Sx_vs_Ct	FALSE
slow_oxidative	DENND1A	Not significant	0.0877601	-0.377679	0.04	0.051	1	Sx_vs_Ct	FALSE
slow_oxidative	NDUFAF5	Not significant	0.0880238	-0.332825	0.04	0.051	1	Sx_vs_Ct	FALSE
slow_oxidative	RABGAP1	Not significant	0.0880579	-0.257273	0.082	0.097	1	Sx_vs_Ct	FALSE
slow_oxidative	CPSF2	Not significant	0.0883782	-0.362882	0.04	0.051	1	Sx_vs_Ct	FALSE
slow_oxidative	PRMT7	Not significant	0.0883963	0.194422	0.122	0.105	1	Sx_vs_Ct	FALSE
slow_oxidative	CLCC1	Not significant	0.0885694	-0.302451	0.061	0.074	1	Sx_vs_Ct	FALSE
slow_oxidative	NEURL1B	Not significant	0.088766	0.325667	0.065	0.053	1	Sx_vs_Ct	FALSE
slow_oxidative	MIIP	Not significant	0.0890992	-0.263284	0.07	0.084	1	Sx_vs_Ct	FALSE
slow_oxidative	PCBP4	Not significant	0.08921	0.079788	0.49	0.461	1	Sx_vs_Ct	FALSE
slow_oxidative	POLR2H	Not significant	0.0892363	-0.321509	0.054	0.066	1	Sx_vs_Ct	FALSE
slow_oxidative	INO80C	Not significant	0.0892494	-0.282899	0.061	0.074	1	Sx_vs_Ct	FALSE
slow_oxidative	CPT2	Not significant	0.089568	-0.173558	0.145	0.164	1	Sx_vs_Ct	FALSE
slow_oxidative	JPT2	Not significant	0.0896781	-0.279582	0.058	0.07	1	Sx_vs_Ct	FALSE
slow_oxidative	MED29	Not significant	0.0900899	-0.231678	0.08	0.095	1	Sx_vs_Ct	FALSE
slow_oxidative	CREM	Not significant	0.0907095	-0.279713	0.07	0.083	1	Sx_vs_Ct	FALSE
slow_oxidative	ZYX	Not significant	0.09075	0.165916	0.194	0.174	1	Sx_vs_Ct	FALSE
slow_oxidative	SCAMP3	Not significant	0.0908609	-0.238188	0.079	0.094	1	Sx_vs_Ct	FALSE
slow_oxidative	CD38	Not significant	0.0908841	0.232509	0.092	0.077	1	Sx_vs_Ct	FALSE
slow_oxidative	EIF4A3	Not significant	0.0909555	-0.332825	0.047	0.058	1	Sx_vs_Ct	FALSE
slow_oxidative	TBCB	Not significant	0.0910013	-0.152083	0.231	0.252	1	Sx_vs_Ct	FALSE
slow_oxidative	LRRFIP2	Not significant	0.0910084	-0.14761	0.163	0.184	1	Sx_vs_Ct	FALSE
slow_oxidative	DUS1L	Not significant	0.091333	-0.106588	0.267	0.292	1	Sx_vs_Ct	FALSE
slow_oxidative	C12orf10	Not significant	0.091363	0.205271	0.131	0.114	1	Sx_vs_Ct	FALSE
slow_oxidative	CDC34	Not significant	0.0914945	0.0771809	0.366	0.337	1	Sx_vs_Ct	FALSE
slow_oxidative	ARHGAP1	Not significant	0.0915386	-0.271048	0.07	0.083	1	Sx_vs_Ct	FALSE
slow_oxidative	SRL	Not significant	0.0915604	-0.0377943	0.942	0.944	1	Sx_vs_Ct	FALSE
slow_oxidative	ZRANB1	Not significant	0.0922187	-0.168313	0.164	0.184	1	Sx_vs_Ct	FALSE
slow_oxidative	SNAP29	Not significant	0.092322	-0.188008	0.148	0.167	1	Sx_vs_Ct	FALSE
slow_oxidative	ISOC1	Not significant	0.0923461	-0.306829	0.047	0.058	1	Sx_vs_Ct	FALSE
slow_oxidative	LENG1	Not significant	0.0925982	0.26952	0.07	0.057	1	Sx_vs_Ct	FALSE
slow_oxidative	SGF29	Not significant	0.0930036	-0.210834	0.107	0.123	1	Sx_vs_Ct	FALSE
slow_oxidative	ANP32E	Not significant	0.0932487	-0.270283	0.069	0.083	1	Sx_vs_Ct	FALSE
slow_oxidative	NKIRAS1	Not significant	0.0935368	-0.286131	0.066	0.079	1	Sx_vs_Ct	FALSE
slow_oxidative	ENY2	Not significant	0.0935944	0.139157	0.217	0.195	1	Sx_vs_Ct	FALSE
slow_oxidative	CISD3	Not significant	0.0936515	-0.19441	0.133	0.151	1	Sx_vs_Ct	FALSE
slow_oxidative	SKI	Not significant	0.0936699	0.187508	0.201	0.182	1	Sx_vs_Ct	FALSE
slow_oxidative	GOSR2	Not significant	0.0939345	-0.289432	0.056	0.069	1	Sx_vs_Ct	FALSE
slow_oxidative	KBTBD13	Not significant	0.0942356	0.191765	0.144	0.126	1	Sx_vs_Ct	FALSE
slow_oxidative	CUTA	Not significant	0.0942858	0.0972993	0.295	0.27	1	Sx_vs_Ct	FALSE
slow_oxidative	CDC42BPB	Not significant	0.0945373	-0.239715	0.072	0.086	1	Sx_vs_Ct	FALSE
slow_oxidative	C17orf49	Not significant	0.0946198	0.209252	0.143	0.125	1	Sx_vs_Ct	FALSE
slow_oxidative	PGPEP1	Not significant	0.0946858	-0.110432	0.264	0.288	1	Sx_vs_Ct	FALSE
slow_oxidative	SCARA5	Not significant	0.0949419	0.216863	0.082	0.068	1	Sx_vs_Ct	FALSE
slow_oxidative	RACK1	Not significant	0.0950473	-0.0709141	0.437	0.463	1	Sx_vs_Ct	FALSE
slow_oxidative	MDFIC	Not significant	0.0950794	-0.309741	0.053	0.065	1	Sx_vs_Ct	FALSE
slow_oxidative	HMBOX1	Not significant	0.095085	-0.319528	0.046	0.057	1	Sx_vs_Ct	FALSE
slow_oxidative	NAA60	Not significant	0.0951682	-0.191126	0.128	0.145	1	Sx_vs_Ct	FALSE
slow_oxidative	EXOC6	Not significant	0.0952687	-0.268376	0.086	0.1	1	Sx_vs_Ct	FALSE
slow_oxidative	CTSD	Not significant	0.095386	0.124974	0.263	0.24	1	Sx_vs_Ct	FALSE
slow_oxidative	ALDH9A1	Not significant	0.0955615	-0.185836	0.142	0.161	1	Sx_vs_Ct	FALSE
slow_oxidative	ANK3	Not significant	0.0956102	-0.236823	0.097	0.113	1	Sx_vs_Ct	FALSE
slow_oxidative	PATL1	Not significant	0.0956514	-0.193002	0.102	0.118	1	Sx_vs_Ct	FALSE
slow_oxidative	MMACHC	Not significant	0.0956742	-0.308162	0.049	0.061	1	Sx_vs_Ct	FALSE
slow_oxidative	POLE4	Not significant	0.0960883	0.263279	0.081	0.068	1	Sx_vs_Ct	FALSE
slow_oxidative	SAC3D1	Not significant	0.0961293	-0.276241	0.065	0.078	1	Sx_vs_Ct	FALSE
slow_oxidative	GOT1	Not significant	0.0962708	-0.106462	0.521	0.537	1	Sx_vs_Ct	FALSE
slow_oxidative	RBM28	Not significant	0.0963828	-0.322909	0.061	0.074	1	Sx_vs_Ct	FALSE
slow_oxidative	DBNDD2	Not significant	0.0964336	-0.0860936	0.601	0.621	1	Sx_vs_Ct	FALSE
slow_oxidative	LITAF	Not significant	0.0965617	-0.262435	0.069	0.082	1	Sx_vs_Ct	FALSE
slow_oxidative	FAAP20	Not significant	0.0966666	0.237924	0.084	0.07	1	Sx_vs_Ct	FALSE
slow_oxidative	SLC25A34	Not significant	0.0966893	0.140926	0.326	0.304	1	Sx_vs_Ct	FALSE
slow_oxidative	HPS6	Not significant	0.0968522	-0.319404	0.045	0.057	1	Sx_vs_Ct	FALSE
slow_oxidative	ZNF76	Not significant	0.0969518	-0.19127	0.134	0.152	1	Sx_vs_Ct	FALSE
slow_oxidative	ZNF24	Not significant	0.0971344	-0.198398	0.117	0.133	1	Sx_vs_Ct	FALSE
slow_oxidative	DHX30	Not significant	0.0972946	-0.21418	0.095	0.111	1	Sx_vs_Ct	FALSE
slow_oxidative	RAB11FIP3	Not significant	0.0972949	-0.14492	0.175	0.195	1	Sx_vs_Ct	FALSE
slow_oxidative	GATAD2B	Not significant	0.0976364	-0.192938	0.127	0.144	1	Sx_vs_Ct	FALSE
slow_oxidative	UNK	Not significant	0.0976466	0.274858	0.08	0.067	1	Sx_vs_Ct	FALSE
slow_oxidative	CEBPD	Not significant	0.0978742	-0.186456	0.233	0.254	1	Sx_vs_Ct	FALSE
slow_oxidative	DPP9	Not significant	0.0981604	-0.146813	0.152	0.171	1	Sx_vs_Ct	FALSE
slow_oxidative	C11orf68	Not significant	0.0982722	-0.115564	0.245	0.267	1	Sx_vs_Ct	FALSE
slow_oxidative	OTUD1	Not significant	0.0983509	-0.154487	0.147	0.165	1	Sx_vs_Ct	FALSE
slow_oxidative	SNRNP200	Not significant	0.0987011	-0.137535	0.246	0.267	1	Sx_vs_Ct	FALSE
slow_oxidative	NNMT	Not significant	0.0987431	0.213603	0.202	0.183	1	Sx_vs_Ct	FALSE
slow_oxidative	ARHGDIA	Not significant	0.098809	-0.193022	0.129	0.146	1	Sx_vs_Ct	FALSE
slow_oxidative	ANGPTL2	Not significant	0.0990128	-0.134141	0.243	0.264	1	Sx_vs_Ct	FALSE
slow_oxidative	DMWD	Not significant	0.0990774	-0.188166	0.117	0.134	1	Sx_vs_Ct	FALSE
slow_oxidative	SGK1	Not significant	0.0990805	-0.26571	0.082	0.096	1	Sx_vs_Ct	FALSE
slow_oxidative	POLR3GL	Not significant	0.0993127	-0.138652	0.316	0.337	1	Sx_vs_Ct	FALSE
slow_oxidative	XPNPEP1	Not significant	0.0993167	-0.332825	0.041	0.052	1	Sx_vs_Ct	FALSE
slow_oxidative	MBD2	Not significant	0.0995953	0.154672	0.223	0.202	1	Sx_vs_Ct	FALSE
slow_oxidative	TMCC1	Not significant	0.0999475	-0.215468	0.107	0.123	1	Sx_vs_Ct	FALSE
slow_oxidative	UBE2D3	Not significant	0.100125	-0.152503	0.154	0.173	1	Sx_vs_Ct	FALSE
slow_oxidative	MYLIP	Not significant	0.100157	-0.179159	0.158	0.176	1	Sx_vs_Ct	FALSE
slow_oxidative	NCSTN	Not significant	0.10034	-0.185324	0.162	0.181	1	Sx_vs_Ct	FALSE
slow_oxidative	ZNF580	Not significant	0.101272	-0.297491	0.051	0.063	1	Sx_vs_Ct	FALSE
slow_oxidative	RC3H2	Not significant	0.101287	-0.297201	0.051	0.063	1	Sx_vs_Ct	FALSE
slow_oxidative	WASL	Not significant	0.101349	-0.19319	0.113	0.13	1	Sx_vs_Ct	FALSE
slow_oxidative	AIG1	Not significant	0.10139	0.299024	0.071	0.059	1	Sx_vs_Ct	FALSE
slow_oxidative	GORASP1	Not significant	0.101635	-0.362572	0.04	0.051	1	Sx_vs_Ct	FALSE
slow_oxidative	ITPK1	Not significant	0.10207	-0.198374	0.097	0.113	1	Sx_vs_Ct	FALSE
slow_oxidative	PSEN2	Not significant	0.102086	0.296992	0.062	0.05	1	Sx_vs_Ct	FALSE
slow_oxidative	SMARCD3	Not significant	0.102218	-0.0726339	0.403	0.431	1	Sx_vs_Ct	FALSE
slow_oxidative	TRPT1	Not significant	0.102224	0.132567	0.293	0.271	1	Sx_vs_Ct	FALSE
slow_oxidative	VPS45	Not significant	0.10237	-0.261663	0.078	0.092	1	Sx_vs_Ct	FALSE
slow_oxidative	EPAS1	Not significant	0.10267	-0.108942	0.294	0.317	1	Sx_vs_Ct	FALSE
slow_oxidative	ZNF576	Not significant	0.103302	-0.255863	0.064	0.077	1	Sx_vs_Ct	FALSE
slow_oxidative	VPS11	Not significant	0.103428	-0.211733	0.099	0.114	1	Sx_vs_Ct	FALSE
slow_oxidative	CRLS1	Not significant	0.103524	-0.188989	0.113	0.13	1	Sx_vs_Ct	FALSE
slow_oxidative	COL6A3	Not significant	0.103547	0.157141	0.203	0.183	1	Sx_vs_Ct	FALSE
slow_oxidative	THAP3	Not significant	0.103753	-0.317874	0.04	0.051	1	Sx_vs_Ct	FALSE
slow_oxidative	DUT	Not significant	0.103771	-0.29435	0.047	0.059	1	Sx_vs_Ct	FALSE
slow_oxidative	TTBK2	Not significant	0.103772	-0.276681	0.054	0.066	1	Sx_vs_Ct	FALSE
slow_oxidative	DAPK3	Not significant	0.10405	-0.199967	0.141	0.159	1	Sx_vs_Ct	FALSE
slow_oxidative	RAB40B	Not significant	0.104165	-0.256372	0.064	0.077	1	Sx_vs_Ct	FALSE
slow_oxidative	MARCH8	Not significant	0.104268	-0.318885	0.044	0.054	1	Sx_vs_Ct	FALSE
slow_oxidative	MYF6	Not significant	0.104514	0.0135138	0.741	0.713	1	Sx_vs_Ct	FALSE
slow_oxidative	IP6K3	Not significant	0.104783	-0.215692	0.09	0.105	1	Sx_vs_Ct	FALSE
slow_oxidative	DCN	Not significant	0.10493	0.114331	0.258	0.234	1	Sx_vs_Ct	FALSE
slow_oxidative	PRSS56	Not significant	0.104941	0.33597	0.052	0.041	1	Sx_vs_Ct	FALSE
slow_oxidative	WIPF2	Not significant	0.104957	-0.332825	0.04	0.05	1	Sx_vs_Ct	FALSE
slow_oxidative	POLR1D	Not significant	0.105247	-0.132074	0.167	0.186	1	Sx_vs_Ct	FALSE
slow_oxidative	BHLHE41	Not significant	0.105364	-0.131279	0.312	0.333	1	Sx_vs_Ct	FALSE
slow_oxidative	NDUFA9	Not significant	0.10541	-0.0618403	0.514	0.538	1	Sx_vs_Ct	FALSE
slow_oxidative	EXOSC10	Not significant	0.105676	-0.317718	0.04	0.05	1	Sx_vs_Ct	FALSE
slow_oxidative	IL32	Not significant	0.105903	0.224124	0.301	0.284	1	Sx_vs_Ct	FALSE
slow_oxidative	SPOP	Not significant	0.106163	-0.19993	0.104	0.12	1	Sx_vs_Ct	FALSE
slow_oxidative	HOOK3	Not significant	0.106193	-0.348091	0.039	0.05	1	Sx_vs_Ct	FALSE
slow_oxidative	ACBD3	Not significant	0.106509	-0.17159	0.136	0.154	1	Sx_vs_Ct	FALSE
slow_oxidative	RNF103	Not significant	0.106687	-0.163523	0.119	0.136	1	Sx_vs_Ct	FALSE
slow_oxidative	MCFD2	Not significant	0.106807	-0.192894	0.099	0.114	1	Sx_vs_Ct	FALSE
slow_oxidative	MPC1	Not significant	0.106994	0.0713301	0.614	0.588	1	Sx_vs_Ct	FALSE
slow_oxidative	DMAC1	Not significant	0.10714	-0.140569	0.213	0.234	1	Sx_vs_Ct	FALSE
slow_oxidative	SMOC2	Not significant	0.107609	-0.26144	0.114	0.13	1	Sx_vs_Ct	FALSE
slow_oxidative	ZBTB18	Not significant	0.10772	-0.145439	0.257	0.278	1	Sx_vs_Ct	FALSE
slow_oxidative	RAPSN	Not significant	0.107765	-0.200959	0.138	0.155	1	Sx_vs_Ct	FALSE
slow_oxidative	DNAJA3	Not significant	0.107768	0.0955437	0.396	0.372	1	Sx_vs_Ct	FALSE
slow_oxidative	CNDP2	Not significant	0.107959	-0.298059	0.053	0.065	1	Sx_vs_Ct	FALSE
slow_oxidative	NFYC	Not significant	0.10817	-0.207294	0.111	0.127	1	Sx_vs_Ct	FALSE
slow_oxidative	LRRC38	Not significant	0.108194	0.21548	0.111	0.096	1	Sx_vs_Ct	FALSE
slow_oxidative	MLLT10	Not significant	0.108195	-0.318611	0.043	0.053	1	Sx_vs_Ct	FALSE
slow_oxidative	PRKAR1B	Not significant	0.10823	0.259874	0.078	0.065	1	Sx_vs_Ct	FALSE
slow_oxidative	UAP1	Not significant	0.108256	-0.243891	0.078	0.091	1	Sx_vs_Ct	FALSE
slow_oxidative	PIP5K1C	Not significant	0.108287	-0.283242	0.062	0.075	1	Sx_vs_Ct	FALSE
slow_oxidative	EFCAB2	Not significant	0.108449	0.295207	0.07	0.058	1	Sx_vs_Ct	FALSE
slow_oxidative	CELF2	Not significant	0.108549	0.209186	0.076	0.063	1	Sx_vs_Ct	FALSE
slow_oxidative	KDM2A	Not significant	0.108793	-0.144379	0.234	0.254	1	Sx_vs_Ct	FALSE
slow_oxidative	ADD1	Not significant	0.109189	0.119076	0.246	0.225	1	Sx_vs_Ct	FALSE
slow_oxidative	ZSCAN30	Not significant	0.109383	-0.229113	0.072	0.085	1	Sx_vs_Ct	FALSE
slow_oxidative	EFEMP2	Not significant	0.10945	-0.332825	0.042	0.053	1	Sx_vs_Ct	FALSE
slow_oxidative	HS6ST1	Not significant	0.109606	-0.170652	0.145	0.162	1	Sx_vs_Ct	FALSE
slow_oxidative	H2AFY	Not significant	0.109631	0.278905	0.056	0.045	1	Sx_vs_Ct	FALSE
slow_oxidative	BICRA	Not significant	0.109633	-0.24876	0.066	0.078	1	Sx_vs_Ct	FALSE
slow_oxidative	RNF20	Not significant	0.110093	-0.229976	0.091	0.106	1	Sx_vs_Ct	FALSE
slow_oxidative	FAM13A	Not significant	0.110216	-0.318469	0.042	0.053	1	Sx_vs_Ct	FALSE
slow_oxidative	JDP2	Not significant	0.110236	0.248991	0.095	0.081	1	Sx_vs_Ct	FALSE
slow_oxidative	GNL1	Not significant	0.110283	0.245535	0.091	0.077	1	Sx_vs_Ct	FALSE
slow_oxidative	SHMT1	Not significant	0.110291	-0.184867	0.114	0.13	1	Sx_vs_Ct	FALSE
slow_oxidative	PSMA7	Not significant	0.110347	0.0859292	0.572	0.552	1	Sx_vs_Ct	FALSE
slow_oxidative	WDR45B	Not significant	0.110362	-0.232713	0.075	0.088	1	Sx_vs_Ct	FALSE
slow_oxidative	BFAR	Not significant	0.110421	-0.280357	0.059	0.071	1	Sx_vs_Ct	FALSE
slow_oxidative	GTF3A	Not significant	0.11057	-0.1629	0.152	0.17	1	Sx_vs_Ct	FALSE
slow_oxidative	DUSP1	Not significant	0.110646	-0.121751	0.202	0.222	1	Sx_vs_Ct	FALSE
slow_oxidative	PDXK	Not significant	0.110749	-0.237066	0.091	0.105	1	Sx_vs_Ct	FALSE
slow_oxidative	LNPEP	Not significant	0.110857	-0.177113	0.127	0.144	1	Sx_vs_Ct	FALSE
slow_oxidative	MCAM	Not significant	0.111081	-0.250362	0.059	0.072	1	Sx_vs_Ct	FALSE
slow_oxidative	NTN4	Not significant	0.111085	-0.29535	0.049	0.06	1	Sx_vs_Ct	FALSE
slow_oxidative	PFDN2	Not significant	0.111398	-0.138543	0.381	0.397	1	Sx_vs_Ct	FALSE
slow_oxidative	BAP1	Not significant	0.111404	-0.208836	0.107	0.123	1	Sx_vs_Ct	FALSE
slow_oxidative	SH2B2	Not significant	0.111583	-0.13666	0.253	0.273	1	Sx_vs_Ct	FALSE
slow_oxidative	PBX1	Not significant	0.111584	-0.15051	0.205	0.225	1	Sx_vs_Ct	FALSE
slow_oxidative	CEP85	Not significant	0.111726	-0.117927	0.267	0.289	1	Sx_vs_Ct	FALSE
slow_oxidative	FAM96A	Not significant	0.111951	-0.197261	0.092	0.107	1	Sx_vs_Ct	FALSE
slow_oxidative	ENSA	Not significant	0.112046	-0.0901511	0.302	0.327	1	Sx_vs_Ct	FALSE
slow_oxidative	C9orf78	Not significant	0.112332	-0.15104	0.162	0.181	1	Sx_vs_Ct	FALSE
slow_oxidative	USP28	Not significant	0.112378	-0.181707	0.148	0.166	1	Sx_vs_Ct	FALSE
slow_oxidative	GPATCH2L	Not significant	0.11243	0.166508	0.171	0.153	1	Sx_vs_Ct	FALSE
slow_oxidative	RASGRP3	Not significant	0.112475	-0.180225	0.111	0.127	1	Sx_vs_Ct	FALSE
slow_oxidative	EI24	Not significant	0.112597	-0.137232	0.225	0.246	1	Sx_vs_Ct	FALSE
slow_oxidative	NDUFAF3	Not significant	0.112653	-0.0831962	0.406	0.431	1	Sx_vs_Ct	FALSE
slow_oxidative	GIGYF2	Not significant	0.112793	-0.183536	0.123	0.14	1	Sx_vs_Ct	FALSE
slow_oxidative	GIT1	Not significant	0.113072	-0.253207	0.062	0.074	1	Sx_vs_Ct	FALSE
slow_oxidative	HMOX2	Not significant	0.113148	-0.266227	0.056	0.067	1	Sx_vs_Ct	FALSE
slow_oxidative	ARHGDIB	Not significant	0.113461	-0.332825	0.045	0.056	1	Sx_vs_Ct	FALSE
slow_oxidative	JUNB	Not significant	0.11351	-0.289103	0.051	0.062	1	Sx_vs_Ct	FALSE
slow_oxidative	IL6R	Not significant	0.113597	-0.332825	0.042	0.052	1	Sx_vs_Ct	FALSE
slow_oxidative	BLOC1S4	Not significant	0.113607	0.319252	0.051	0.041	1	Sx_vs_Ct	FALSE
slow_oxidative	PSMC3	Not significant	0.113833	-0.106189	0.416	0.437	1	Sx_vs_Ct	FALSE
slow_oxidative	ACSS2	Not significant	0.113857	-0.111145	0.383	0.405	1	Sx_vs_Ct	FALSE
slow_oxidative	PRKAG1	Not significant	0.11404	-0.167282	0.188	0.207	1	Sx_vs_Ct	FALSE
slow_oxidative	TELO2	Not significant	0.114314	0.284456	0.066	0.054	1	Sx_vs_Ct	FALSE
slow_oxidative	SLC4A2	Not significant	0.114694	0.323874	0.056	0.045	1	Sx_vs_Ct	FALSE
slow_oxidative	OGFOD1	Not significant	0.114702	-0.142141	0.215	0.235	1	Sx_vs_Ct	FALSE
slow_oxidative	CYB5R3	Not significant	0.114781	0.107008	0.649	0.638	1	Sx_vs_Ct	FALSE
slow_oxidative	SELENON	Not significant	0.11502	-0.15071	0.128	0.145	1	Sx_vs_Ct	FALSE
slow_oxidative	HUS1	Not significant	0.115266	-0.294689	0.048	0.059	1	Sx_vs_Ct	FALSE
slow_oxidative	CCT8	Not significant	0.115318	-0.262003	0.07	0.083	1	Sx_vs_Ct	FALSE
slow_oxidative	TMEM131L	Not significant	0.115373	-0.152252	0.147	0.165	1	Sx_vs_Ct	FALSE
slow_oxidative	DDX54	Not significant	0.115761	0.158711	0.227	0.208	1	Sx_vs_Ct	FALSE
slow_oxidative	LGALS3	Not significant	0.116054	-0.22389	0.068	0.081	1	Sx_vs_Ct	FALSE
slow_oxidative	C19orf47	Not significant	0.116112	-0.091933	0.412	0.432	1	Sx_vs_Ct	FALSE
slow_oxidative	MFF	Not significant	0.116276	-0.203542	0.071	0.084	1	Sx_vs_Ct	FALSE
slow_oxidative	IFI27	Not significant	0.116487	-0.254822	0.078	0.092	1	Sx_vs_Ct	FALSE
slow_oxidative	NTPCR	Not significant	0.116497	0.229328	0.103	0.089	1	Sx_vs_Ct	FALSE
slow_oxidative	TOM1L2	Not significant	0.116629	-0.161857	0.211	0.23	1	Sx_vs_Ct	FALSE
slow_oxidative	HMGB2	Not significant	0.116707	0.205595	0.077	0.064	1	Sx_vs_Ct	FALSE
slow_oxidative	IMP3	Not significant	0.11704	-0.274329	0.064	0.076	1	Sx_vs_Ct	FALSE
slow_oxidative	VLDLR	Not significant	0.117354	-0.183285	0.134	0.151	1	Sx_vs_Ct	FALSE
slow_oxidative	MYPOP	Not significant	0.117858	-0.245947	0.064	0.076	1	Sx_vs_Ct	FALSE
slow_oxidative	ANKRD17	Not significant	0.118051	-0.264345	0.064	0.076	1	Sx_vs_Ct	FALSE
slow_oxidative	LAMTOR4	Not significant	0.118383	0.116516	0.321	0.3	1	Sx_vs_Ct	FALSE
slow_oxidative	TMEM242	Not significant	0.118408	-0.296604	0.051	0.062	1	Sx_vs_Ct	FALSE
slow_oxidative	SVBP	Not significant	0.118426	-0.26144	0.061	0.073	1	Sx_vs_Ct	FALSE
slow_oxidative	CD320	Not significant	0.118613	-0.305603	0.044	0.054	1	Sx_vs_Ct	FALSE
slow_oxidative	PPIL2	Not significant	0.118703	-0.317874	0.041	0.051	1	Sx_vs_Ct	FALSE
slow_oxidative	ATRAID	Not significant	0.118723	0.124331	0.195	0.176	1	Sx_vs_Ct	FALSE
slow_oxidative	ARIH1	Not significant	0.118845	-0.133232	0.225	0.245	1	Sx_vs_Ct	FALSE
slow_oxidative	ABCF1	Not significant	0.119084	0.113577	0.293	0.272	1	Sx_vs_Ct	FALSE
slow_oxidative	CDC73	Not significant	0.119273	-0.249409	0.075	0.088	1	Sx_vs_Ct	FALSE
slow_oxidative	LATS2	Not significant	0.119284	-0.28473	0.051	0.062	1	Sx_vs_Ct	FALSE
slow_oxidative	CHD2	Not significant	0.11942	-0.305603	0.044	0.054	1	Sx_vs_Ct	FALSE
slow_oxidative	COPS3	Not significant	0.119458	-0.144965	0.21	0.229	1	Sx_vs_Ct	FALSE
slow_oxidative	GGA1	Not significant	0.119528	-0.203542	0.087	0.101	1	Sx_vs_Ct	FALSE
slow_oxidative	POLD4	Not significant	0.119566	0.190466	0.136	0.12	1	Sx_vs_Ct	FALSE
slow_oxidative	COPE	Not significant	0.119658	-0.136236	0.192	0.211	1	Sx_vs_Ct	FALSE
slow_oxidative	PTDSS2	Not significant	0.119878	-0.287021	0.054	0.065	1	Sx_vs_Ct	FALSE
slow_oxidative	SZRD1	Not significant	0.1199	0.109337	0.389	0.367	1	Sx_vs_Ct	FALSE
slow_oxidative	EEF1A2	Not significant	0.120474	-0.0408461	1	0.999	1	Sx_vs_Ct	FALSE
slow_oxidative	TMEM106C	Not significant	0.120573	0.285746	0.064	0.052	1	Sx_vs_Ct	FALSE
slow_oxidative	FAM217B	Not significant	0.120594	-0.296604	0.05	0.061	1	Sx_vs_Ct	FALSE
slow_oxidative	SNF8	Not significant	0.120617	-0.129837	0.195	0.214	1	Sx_vs_Ct	FALSE
slow_oxidative	HNRNPH2	Not significant	0.120877	0.222513	0.1	0.086	1	Sx_vs_Ct	FALSE
slow_oxidative	FAM20C	Not significant	0.121131	0.157141	0.158	0.14	1	Sx_vs_Ct	FALSE
slow_oxidative	NMD3	Not significant	0.121163	-0.298336	0.053	0.065	1	Sx_vs_Ct	FALSE
slow_oxidative	RIOX2	Not significant	0.121505	-0.284326	0.05	0.061	1	Sx_vs_Ct	FALSE
slow_oxidative	DARS	Not significant	0.121586	-0.362882	0.04	0.05	1	Sx_vs_Ct	FALSE
slow_oxidative	S100A16	Not significant	0.121784	0.17737	0.097	0.083	1	Sx_vs_Ct	FALSE
slow_oxidative	SNX6	Not significant	0.121817	-0.323487	0.065	0.077	1	Sx_vs_Ct	FALSE
slow_oxidative	SLC39A3	Not significant	0.12256	-0.23911	0.066	0.078	1	Sx_vs_Ct	FALSE
slow_oxidative	SRP9	Not significant	0.122693	-0.167971	0.085	0.099	1	Sx_vs_Ct	FALSE
slow_oxidative	AGAP3	Not significant	0.122806	-0.260416	0.06	0.072	1	Sx_vs_Ct	FALSE
slow_oxidative	HERC1	Not significant	0.122856	-0.250883	0.069	0.081	1	Sx_vs_Ct	FALSE
slow_oxidative	ALS2	Not significant	0.123056	-0.274877	0.053	0.065	1	Sx_vs_Ct	FALSE
slow_oxidative	ATXN1L	Not significant	0.123071	-0.301798	0.059	0.071	1	Sx_vs_Ct	FALSE
slow_oxidative	ESD	Not significant	0.123166	-0.17978	0.128	0.145	1	Sx_vs_Ct	FALSE
slow_oxidative	RHOBTB3	Not significant	0.123291	-0.187313	0.113	0.129	1	Sx_vs_Ct	FALSE
slow_oxidative	TRPM4	Not significant	0.123307	0.171765	0.12	0.105	1	Sx_vs_Ct	FALSE
slow_oxidative	USF1	Not significant	0.123494	-0.210258	0.092	0.106	1	Sx_vs_Ct	FALSE
slow_oxidative	UROS	Not significant	0.123716	-0.131777	0.197	0.216	1	Sx_vs_Ct	FALSE
slow_oxidative	LIG3	Not significant	0.123966	-0.304535	0.043	0.053	1	Sx_vs_Ct	FALSE
slow_oxidative	MRC2	Not significant	0.124006	0.179824	0.125	0.109	1	Sx_vs_Ct	FALSE
slow_oxidative	TMEM141	Not significant	0.12433	-0.234977	0.077	0.09	1	Sx_vs_Ct	FALSE
slow_oxidative	PTGES2	Not significant	0.124584	0.0963341	0.441	0.423	1	Sx_vs_Ct	FALSE
slow_oxidative	B4GALT7	Not significant	0.124596	-0.263403	0.062	0.074	1	Sx_vs_Ct	FALSE
slow_oxidative	SHOC2	Not significant	0.124694	-0.271424	0.05	0.061	1	Sx_vs_Ct	FALSE
slow_oxidative	DCTN3	Not significant	0.124697	0.128507	0.384	0.367	1	Sx_vs_Ct	FALSE
slow_oxidative	SRRT	Not significant	0.124853	0.160346	0.17	0.152	1	Sx_vs_Ct	FALSE
slow_oxidative	TMEM64	Not significant	0.125086	0.258992	0.086	0.074	1	Sx_vs_Ct	FALSE
slow_oxidative	ARPIN	Not significant	0.125216	0.173943	0.163	0.146	1	Sx_vs_Ct	FALSE
slow_oxidative	HERC3	Not significant	0.125281	-0.228294	0.077	0.09	1	Sx_vs_Ct	FALSE
slow_oxidative	TAOK2	Not significant	0.125347	-0.2243	0.086	0.099	1	Sx_vs_Ct	FALSE
slow_oxidative	TNIK	Not significant	0.125395	0.121121	0.272	0.251	1	Sx_vs_Ct	FALSE
slow_oxidative	OGFR	Not significant	0.125406	0.227715	0.086	0.073	1	Sx_vs_Ct	FALSE
slow_oxidative	POPDC2	Not significant	0.125474	0.18655	0.173	0.156	1	Sx_vs_Ct	FALSE
slow_oxidative	TOLLIP	Not significant	0.125955	0.146447	0.174	0.156	1	Sx_vs_Ct	FALSE
slow_oxidative	OTUD5	Not significant	0.126232	-0.236855	0.085	0.098	1	Sx_vs_Ct	FALSE
slow_oxidative	USP14	Not significant	0.126297	-0.186868	0.12	0.136	1	Sx_vs_Ct	FALSE
slow_oxidative	C1orf198	Not significant	0.126432	-0.148146	0.104	0.12	1	Sx_vs_Ct	FALSE
slow_oxidative	LGR5	Not significant	0.126792	-0.256876	0.081	0.095	1	Sx_vs_Ct	FALSE
slow_oxidative	GPS2	Not significant	0.126925	-0.173133	0.181	0.199	1	Sx_vs_Ct	FALSE
slow_oxidative	SMAP1	Not significant	0.126949	-0.133369	0.148	0.166	1	Sx_vs_Ct	FALSE
slow_oxidative	NPRL2	Not significant	0.127134	-0.227855	0.071	0.084	1	Sx_vs_Ct	FALSE
slow_oxidative	GNPAT	Not significant	0.127137	-0.124085	0.255	0.275	1	Sx_vs_Ct	FALSE
slow_oxidative	RPRD1B	Not significant	0.127239	-0.232024	0.068	0.081	1	Sx_vs_Ct	FALSE
slow_oxidative	LRRFIP1	Not significant	0.127779	-0.156104	0.162	0.18	1	Sx_vs_Ct	FALSE
slow_oxidative	CPEB2	Not significant	0.127789	-0.318611	0.042	0.052	1	Sx_vs_Ct	FALSE
slow_oxidative	PPFIBP1	Not significant	0.12792	-0.194627	0.086	0.099	1	Sx_vs_Ct	FALSE
slow_oxidative	NCBP2-AS2	Not significant	0.127978	-0.189234	0.117	0.132	1	Sx_vs_Ct	FALSE
slow_oxidative	SYNGR1	Not significant	0.128298	0.167056	0.133	0.117	1	Sx_vs_Ct	FALSE
slow_oxidative	SH3PXD2A	Not significant	0.128322	-0.136024	0.236	0.256	1	Sx_vs_Ct	FALSE
slow_oxidative	MED16	Not significant	0.128341	-0.249167	0.059	0.07	1	Sx_vs_Ct	FALSE
slow_oxidative	TCOF1	Not significant	0.128455	-0.244694	0.056	0.067	1	Sx_vs_Ct	FALSE
slow_oxidative	RAB14	Not significant	0.128536	-0.174435	0.135	0.151	1	Sx_vs_Ct	FALSE
slow_oxidative	ZBTB22	Not significant	0.128712	0.300636	0.05	0.041	1	Sx_vs_Ct	FALSE
slow_oxidative	NR2F2	Not significant	0.129155	-0.239165	0.073	0.086	1	Sx_vs_Ct	FALSE
slow_oxidative	ASB15	Not significant	0.129209	-0.182357	0.129	0.145	1	Sx_vs_Ct	FALSE
slow_oxidative	EPC2	Not significant	0.129389	0.198789	0.12	0.105	1	Sx_vs_Ct	FALSE
slow_oxidative	EIF6	Not significant	0.129476	-0.1931	0.08	0.093	1	Sx_vs_Ct	FALSE
slow_oxidative	UXS1	Not significant	0.129567	-0.17236	0.127	0.143	1	Sx_vs_Ct	FALSE
slow_oxidative	BTBD6	Not significant	0.129575	0.115396	0.27	0.249	1	Sx_vs_Ct	FALSE
slow_oxidative	ZMAT5	Not significant	0.129645	-0.145366	0.192	0.211	1	Sx_vs_Ct	FALSE
slow_oxidative	EXOSC5	Not significant	0.129815	-0.234977	0.076	0.089	1	Sx_vs_Ct	FALSE
slow_oxidative	WNT9A	Not significant	0.129883	0.271247	0.063	0.052	1	Sx_vs_Ct	FALSE
slow_oxidative	HDDC2	Not significant	0.130135	0.102525	0.351	0.331	1	Sx_vs_Ct	FALSE
slow_oxidative	FNBP4	Not significant	0.130341	-0.198	0.111	0.126	1	Sx_vs_Ct	FALSE
slow_oxidative	MOAP1	Not significant	0.130368	0.201883	0.111	0.097	1	Sx_vs_Ct	FALSE
slow_oxidative	GUK1	Not significant	0.1306	-0.128625	0.162	0.18	1	Sx_vs_Ct	FALSE
slow_oxidative	SLC9A3R2	Not significant	0.131052	-0.0749754	0.389	0.411	1	Sx_vs_Ct	FALSE
slow_oxidative	CLPTM1L	Not significant	0.131076	-0.30397	0.042	0.052	1	Sx_vs_Ct	FALSE
slow_oxidative	FITM2	Not significant	0.13109	-0.303678	0.042	0.052	1	Sx_vs_Ct	FALSE
slow_oxidative	TSG101	Not significant	0.131195	0.186847	0.134	0.119	1	Sx_vs_Ct	FALSE
slow_oxidative	TNFSF12	Not significant	0.13122	0.198896	0.11	0.096	1	Sx_vs_Ct	FALSE
slow_oxidative	FMC1	Not significant	0.13134	-0.107723	0.403	0.421	1	Sx_vs_Ct	FALSE
slow_oxidative	CARD19	Not significant	0.13142	0.137626	0.144	0.128	1	Sx_vs_Ct	FALSE
slow_oxidative	ZBTB47	Not significant	0.131766	-0.0636211	0.614	0.639	1	Sx_vs_Ct	FALSE
slow_oxidative	UROD	Not significant	0.132081	-0.138556	0.208	0.227	1	Sx_vs_Ct	FALSE
slow_oxidative	PRR33	Not significant	0.132458	0.267905	0.11	0.096	1	Sx_vs_Ct	FALSE
slow_oxidative	PACSIN3	Not significant	0.132513	0.0514169	0.875	0.876	1	Sx_vs_Ct	FALSE
slow_oxidative	EIF2B1	Not significant	0.132679	-0.24641	0.072	0.085	1	Sx_vs_Ct	FALSE
slow_oxidative	CLPP	Not significant	0.13271	0.0724664	0.414	0.388	1	Sx_vs_Ct	FALSE
slow_oxidative	ATP5F1C	Not significant	0.132805	0.25055	0.172	0.156	1	Sx_vs_Ct	FALSE
slow_oxidative	UBE2V1	Not significant	0.132833	-0.131494	0.194	0.212	1	Sx_vs_Ct	FALSE
slow_oxidative	ELF2	Not significant	0.132883	-0.297201	0.051	0.062	1	Sx_vs_Ct	FALSE
slow_oxidative	STK24	Not significant	0.132921	-0.146411	0.136	0.152	1	Sx_vs_Ct	FALSE
slow_oxidative	TIMM23	Not significant	0.132996	-0.123462	0.2	0.219	1	Sx_vs_Ct	FALSE
slow_oxidative	MEF2A	Not significant	0.133256	0.0934402	0.433	0.41	1	Sx_vs_Ct	FALSE
slow_oxidative	ADAMTSL5	Not significant	0.133407	-0.261271	0.052	0.062	1	Sx_vs_Ct	FALSE
slow_oxidative	KAT6B	Not significant	0.133679	-0.292183	0.045	0.055	1	Sx_vs_Ct	FALSE
slow_oxidative	BAZ1B	Not significant	0.133747	-0.149251	0.159	0.177	1	Sx_vs_Ct	FALSE
slow_oxidative	MYH11	Not significant	0.134007	0.317726	0.056	0.045	1	Sx_vs_Ct	FALSE
slow_oxidative	AP1B1	Not significant	0.134123	-0.185983	0.09	0.104	1	Sx_vs_Ct	FALSE
slow_oxidative	FBXW4	Not significant	0.134154	0.082213	0.379	0.355	1	Sx_vs_Ct	FALSE
slow_oxidative	TAB2	Not significant	0.1342	-0.148085	0.171	0.188	1	Sx_vs_Ct	FALSE
slow_oxidative	ISLR	Not significant	0.134232	0.261724	0.061	0.051	1	Sx_vs_Ct	FALSE
slow_oxidative	NDUFC1	Not significant	0.134402	0.0715657	0.564	0.549	1	Sx_vs_Ct	FALSE
slow_oxidative	RNF19B	Not significant	0.134838	-0.273446	0.051	0.062	1	Sx_vs_Ct	FALSE
slow_oxidative	ACVR2B	Not significant	0.134857	-0.197565	0.108	0.122	1	Sx_vs_Ct	FALSE
slow_oxidative	STX4	Not significant	0.13496	-0.146698	0.142	0.159	1	Sx_vs_Ct	FALSE
slow_oxidative	GTF2A2	Not significant	0.135094	-0.227472	0.089	0.102	1	Sx_vs_Ct	FALSE
slow_oxidative	WWTR1	Not significant	0.135407	-0.296604	0.051	0.061	1	Sx_vs_Ct	FALSE
slow_oxidative	ECI1	Not significant	0.135558	0.0754302	0.639	0.617	1	Sx_vs_Ct	FALSE
slow_oxidative	BRD9	Not significant	0.135887	-0.268215	0.057	0.068	1	Sx_vs_Ct	FALSE
slow_oxidative	MARK3	Not significant	0.136018	-0.209843	0.107	0.121	1	Sx_vs_Ct	FALSE
slow_oxidative	KLHL38	Not significant	0.136725	0.0606568	0.644	0.628	1	Sx_vs_Ct	FALSE
slow_oxidative	COG8	Not significant	0.136853	-0.332825	0.041	0.05	1	Sx_vs_Ct	FALSE
slow_oxidative	MBD1	Not significant	0.136869	-0.193848	0.081	0.095	1	Sx_vs_Ct	FALSE
slow_oxidative	SLC16A7	Not significant	0.137002	-0.254822	0.054	0.065	1	Sx_vs_Ct	FALSE
slow_oxidative	SPG7	Not significant	0.137089	-0.117574	0.367	0.385	1	Sx_vs_Ct	FALSE
slow_oxidative	NOP16	Not significant	0.137225	-0.0971208	0.245	0.265	1	Sx_vs_Ct	FALSE
slow_oxidative	FUBP1	Not significant	0.137261	-0.177407	0.098	0.112	1	Sx_vs_Ct	FALSE
slow_oxidative	ZC3H3	Not significant	0.137834	-0.30508	0.044	0.054	1	Sx_vs_Ct	FALSE
slow_oxidative	TMEM47	Not significant	0.137864	-0.27054	0.06	0.071	1	Sx_vs_Ct	FALSE
slow_oxidative	C1orf174	Not significant	0.138088	-0.266591	0.066	0.077	1	Sx_vs_Ct	FALSE
slow_oxidative	NAP1L4	Not significant	0.138131	-0.172953	0.118	0.133	1	Sx_vs_Ct	FALSE
slow_oxidative	QTRT1	Not significant	0.138456	-0.228874	0.078	0.09	1	Sx_vs_Ct	FALSE
slow_oxidative	DICER1	Not significant	0.138516	-0.193926	0.086	0.1	1	Sx_vs_Ct	FALSE
slow_oxidative	IFRD2	Not significant	0.139176	-0.09056	0.282	0.304	1	Sx_vs_Ct	FALSE
slow_oxidative	NOSIP	Not significant	0.1392	0.0907588	0.484	0.466	1	Sx_vs_Ct	FALSE
slow_oxidative	PHKB	Not significant	0.139536	-0.213014	0.154	0.17	1	Sx_vs_Ct	FALSE
slow_oxidative	SLC27A1	Not significant	0.139793	-0.181392	0.117	0.132	1	Sx_vs_Ct	FALSE
slow_oxidative	RTL6	Not significant	0.139809	0.265077	0.07	0.059	1	Sx_vs_Ct	FALSE
slow_oxidative	DNAJC11	Not significant	0.139862	0.146096	0.148	0.132	1	Sx_vs_Ct	FALSE
slow_oxidative	SLC12A2	Not significant	0.139944	0.188008	0.082	0.07	1	Sx_vs_Ct	FALSE
slow_oxidative	ENTR1	Not significant	0.140155	0.305909	0.051	0.042	1	Sx_vs_Ct	FALSE
slow_oxidative	DDIT4	Not significant	0.140239	0.0789304	0.412	0.385	1	Sx_vs_Ct	FALSE
slow_oxidative	TRIAP1	Not significant	0.140374	-0.237876	0.066	0.077	1	Sx_vs_Ct	FALSE
slow_oxidative	SHC1	Not significant	0.140414	-0.240795	0.074	0.086	1	Sx_vs_Ct	FALSE
slow_oxidative	SBF1	Not significant	0.140586	-0.144653	0.15	0.167	1	Sx_vs_Ct	FALSE
slow_oxidative	EMC3	Not significant	0.140686	-0.10724	0.34	0.36	1	Sx_vs_Ct	FALSE
slow_oxidative	FZR1	Not significant	0.140696	0.147937	0.198	0.181	1	Sx_vs_Ct	FALSE
slow_oxidative	PTPN1	Not significant	0.140829	-0.182146	0.1	0.114	1	Sx_vs_Ct	FALSE
slow_oxidative	MFSD3	Not significant	0.140962	-0.259451	0.05	0.061	1	Sx_vs_Ct	FALSE
slow_oxidative	NME2	Not significant	0.141533	-0.103607	0.227	0.247	1	Sx_vs_Ct	FALSE
slow_oxidative	AGT	Not significant	0.141592	0.10229	0.242	0.223	1	Sx_vs_Ct	FALSE
slow_oxidative	MRFAP1L1	Not significant	0.141661	-0.150086	0.129	0.145	1	Sx_vs_Ct	FALSE
slow_oxidative	FAM43A	Not significant	0.141716	-0.202657	0.104	0.118	1	Sx_vs_Ct	FALSE
slow_oxidative	PEX6	Not significant	0.141848	-0.268119	0.047	0.057	1	Sx_vs_Ct	FALSE
slow_oxidative	SMTNL1	Not significant	0.142034	-0.0392467	0.936	0.924	1	Sx_vs_Ct	FALSE
slow_oxidative	PLCG1	Not significant	0.142038	-0.256009	0.056	0.067	1	Sx_vs_Ct	FALSE
slow_oxidative	TNNT2	Not significant	0.14212	0.44705	0.061	0.051	1	Sx_vs_Ct	FALSE
slow_oxidative	PHF20	Not significant	0.142165	-0.146698	0.142	0.158	1	Sx_vs_Ct	FALSE
slow_oxidative	TCEAL4	Not significant	0.142209	0.200445	0.097	0.084	1	Sx_vs_Ct	FALSE
slow_oxidative	CTU2	Not significant	0.142585	-0.223703	0.063	0.074	1	Sx_vs_Ct	FALSE
slow_oxidative	ANAPC2	Not significant	0.142713	0.161164	0.14	0.124	1	Sx_vs_Ct	FALSE
slow_oxidative	TFCP2	Not significant	0.14287	-0.242939	0.062	0.074	1	Sx_vs_Ct	FALSE
slow_oxidative	PDGFB	Not significant	0.143194	0.225666	0.13	0.116	1	Sx_vs_Ct	FALSE
slow_oxidative	CALD1	Not significant	0.143853	-0.263662	0.097	0.11	1	Sx_vs_Ct	FALSE
slow_oxidative	SART1	Not significant	0.144156	0.17075	0.18	0.163	1	Sx_vs_Ct	FALSE
slow_oxidative	SCRN3	Not significant	0.1442	-0.283071	0.05	0.06	1	Sx_vs_Ct	FALSE
slow_oxidative	PLA2G15	Not significant	0.144753	-0.225909	0.076	0.089	1	Sx_vs_Ct	FALSE
slow_oxidative	HPN	Not significant	0.144809	-0.251688	0.053	0.064	1	Sx_vs_Ct	FALSE
slow_oxidative	NAXD	Not significant	0.144848	-0.225296	0.076	0.089	1	Sx_vs_Ct	FALSE
slow_oxidative	BAG6	Not significant	0.145361	0.0714147	0.549	0.53	1	Sx_vs_Ct	FALSE
slow_oxidative	PHLDA3	Not significant	0.14576	-0.160556	0.094	0.108	1	Sx_vs_Ct	FALSE
slow_oxidative	RETSAT	Not significant	0.146012	-0.164488	0.184	0.2	1	Sx_vs_Ct	FALSE
slow_oxidative	BICD2	Not significant	0.146187	0.188461	0.115	0.101	1	Sx_vs_Ct	FALSE
slow_oxidative	MLF1	Not significant	0.146198	-0.209814	0.085	0.098	1	Sx_vs_Ct	FALSE
slow_oxidative	AMBRA1	Not significant	0.146245	-0.26571	0.056	0.066	1	Sx_vs_Ct	FALSE
slow_oxidative	DBT	Not significant	0.146509	-0.221793	0.068	0.08	1	Sx_vs_Ct	FALSE
slow_oxidative	RITA1	Not significant	0.146631	0.123753	0.208	0.19	1	Sx_vs_Ct	FALSE
slow_oxidative	GDI1	Not significant	0.147313	-0.16007	0.132	0.147	1	Sx_vs_Ct	FALSE
slow_oxidative	YTHDF2	Not significant	0.147463	-0.263003	0.053	0.063	1	Sx_vs_Ct	FALSE
slow_oxidative	HMG20A	Not significant	0.147485	-0.243741	0.07	0.082	1	Sx_vs_Ct	FALSE
slow_oxidative	P2RY2	Not significant	0.147503	0.112014	0.295	0.276	1	Sx_vs_Ct	FALSE
slow_oxidative	NUCKS1	Not significant	0.147695	-0.0734707	0.462	0.486	1	Sx_vs_Ct	FALSE
slow_oxidative	THUMPD1	Not significant	0.147764	-0.22218	0.062	0.073	1	Sx_vs_Ct	FALSE
slow_oxidative	NAGK	Not significant	0.147796	0.15829	0.126	0.112	1	Sx_vs_Ct	FALSE
slow_oxidative	FZD4	Not significant	0.147822	-0.276681	0.055	0.066	1	Sx_vs_Ct	FALSE
slow_oxidative	PRPF19	Not significant	0.147864	0.115503	0.187	0.169	1	Sx_vs_Ct	FALSE
slow_oxidative	LGI4	Not significant	0.148057	-0.20424	0.107	0.121	1	Sx_vs_Ct	FALSE
slow_oxidative	SUCLG2	Not significant	0.148241	0.117618	0.264	0.245	1	Sx_vs_Ct	FALSE
slow_oxidative	KMT5B	Not significant	0.148441	-0.218004	0.076	0.088	1	Sx_vs_Ct	FALSE
slow_oxidative	MAF1	Not significant	0.148445	-0.0485641	0.718	0.732	1	Sx_vs_Ct	FALSE
slow_oxidative	CCNG1	Not significant	0.148482	0.179131	0.178	0.162	1	Sx_vs_Ct	FALSE
slow_oxidative	XRN1	Not significant	0.148564	-0.318469	0.042	0.052	1	Sx_vs_Ct	FALSE
slow_oxidative	STBD1	Not significant	0.148957	-0.123878	0.279	0.298	1	Sx_vs_Ct	FALSE
slow_oxidative	ARAF	Not significant	0.149017	-0.093685	0.377	0.395	1	Sx_vs_Ct	FALSE
slow_oxidative	NUPR1	Not significant	0.149394	-0.0845314	0.279	0.299	1	Sx_vs_Ct	FALSE
slow_oxidative	MIEF2	Not significant	0.149584	0.13834	0.189	0.172	1	Sx_vs_Ct	FALSE
slow_oxidative	BCAR1	Not significant	0.14983	0.144635	0.24	0.222	1	Sx_vs_Ct	FALSE
slow_oxidative	KMT2D	Not significant	0.149998	-0.148548	0.181	0.198	1	Sx_vs_Ct	FALSE
slow_oxidative	ATP6V0D1	Not significant	0.150053	0.113107	0.35	0.332	1	Sx_vs_Ct	FALSE
slow_oxidative	POLR2F	Not significant	0.150309	-0.150937	0.179	0.196	1	Sx_vs_Ct	FALSE
slow_oxidative	ANKFY1	Not significant	0.150542	-0.230342	0.072	0.084	1	Sx_vs_Ct	FALSE
slow_oxidative	UBE2G2	Not significant	0.150553	-0.133902	0.279	0.296	1	Sx_vs_Ct	FALSE
slow_oxidative	PELO	Not significant	0.15077	-0.273931	0.052	0.062	1	Sx_vs_Ct	FALSE
slow_oxidative	HDLBP	Not significant	0.150939	-0.09879	0.417	0.434	1	Sx_vs_Ct	FALSE
slow_oxidative	DHCR24	Not significant	0.151026	0.155204	0.296	0.28	1	Sx_vs_Ct	FALSE
slow_oxidative	DEXI	Not significant	0.151215	0.0841075	0.378	0.356	1	Sx_vs_Ct	FALSE
slow_oxidative	BRD1	Not significant	0.151436	-0.184726	0.103	0.116	1	Sx_vs_Ct	FALSE
slow_oxidative	PRPF40B	Not significant	0.151643	-0.207294	0.064	0.076	1	Sx_vs_Ct	FALSE
slow_oxidative	CRLF1	Not significant	0.151698	0.284559	0.055	0.045	1	Sx_vs_Ct	FALSE
slow_oxidative	BNIP2	Not significant	0.151773	-0.186668	0.125	0.14	1	Sx_vs_Ct	FALSE
slow_oxidative	CHRAC1	Not significant	0.152317	-0.227642	0.052	0.062	1	Sx_vs_Ct	FALSE
slow_oxidative	PA2G4	Not significant	0.152614	0.134864	0.267	0.249	1	Sx_vs_Ct	FALSE
slow_oxidative	CIB1	Not significant	0.153027	-0.248993	0.052	0.062	1	Sx_vs_Ct	FALSE
slow_oxidative	CASP9	Not significant	0.154282	-0.207973	0.081	0.093	1	Sx_vs_Ct	FALSE
slow_oxidative	JAGN1	Not significant	0.154556	-0.256203	0.048	0.058	1	Sx_vs_Ct	FALSE
slow_oxidative	NDUFA4L2	Not significant	0.154646	-0.225184	0.064	0.075	1	Sx_vs_Ct	FALSE
slow_oxidative	KHSRP	Not significant	0.154666	-0.134458	0.163	0.18	1	Sx_vs_Ct	FALSE
slow_oxidative	FLOT1	Not significant	0.155001	-0.110195	0.381	0.397	1	Sx_vs_Ct	FALSE
slow_oxidative	ABHD8	Not significant	0.15542	-0.284326	0.051	0.061	1	Sx_vs_Ct	FALSE
slow_oxidative	APEX1	Not significant	0.155422	-0.190431	0.111	0.125	1	Sx_vs_Ct	FALSE
slow_oxidative	SNX12	Not significant	0.155741	0.186395	0.128	0.114	1	Sx_vs_Ct	FALSE
slow_oxidative	WDR82	Not significant	0.155995	-0.13762	0.165	0.182	1	Sx_vs_Ct	FALSE
slow_oxidative	PSMA2	Not significant	0.156041	-0.180225	0.112	0.126	1	Sx_vs_Ct	FALSE
slow_oxidative	MPG	Not significant	0.156367	-0.162251	0.115	0.13	1	Sx_vs_Ct	FALSE
slow_oxidative	SQSTM1	Not significant	0.156392	0.0479045	0.943	0.936	1	Sx_vs_Ct	FALSE
slow_oxidative	ZFAND2B	Not significant	0.156637	-0.230945	0.074	0.086	1	Sx_vs_Ct	FALSE
slow_oxidative	RGMB	Not significant	0.156869	-0.164817	0.116	0.13	1	Sx_vs_Ct	FALSE
slow_oxidative	KCTD3	Not significant	0.15719	-0.303077	0.041	0.05	1	Sx_vs_Ct	FALSE
slow_oxidative	SIKE1	Not significant	0.157231	-0.235527	0.057	0.068	1	Sx_vs_Ct	FALSE
slow_oxidative	WRNIP1	Not significant	0.157697	-0.194748	0.106	0.12	1	Sx_vs_Ct	FALSE
slow_oxidative	UBTD2	Not significant	0.157742	-0.231738	0.054	0.065	1	Sx_vs_Ct	FALSE
slow_oxidative	DNAJC15	Not significant	0.157868	-0.175283	0.109	0.123	1	Sx_vs_Ct	FALSE
slow_oxidative	CHCHD1	Not significant	0.158507	-0.113511	0.157	0.174	1	Sx_vs_Ct	FALSE
slow_oxidative	FAM50B	Not significant	0.158812	-0.117526	0.216	0.234	1	Sx_vs_Ct	FALSE
slow_oxidative	CRKL	Not significant	0.158943	-0.110855	0.231	0.249	1	Sx_vs_Ct	FALSE
slow_oxidative	TRAPPC6A	Not significant	0.159198	0.141755	0.154	0.138	1	Sx_vs_Ct	FALSE
slow_oxidative	SMARCD2	Not significant	0.159318	-0.267533	0.047	0.057	1	Sx_vs_Ct	FALSE
slow_oxidative	STAU2	Not significant	0.159319	-0.0996551	0.313	0.332	1	Sx_vs_Ct	FALSE
slow_oxidative	UBR4	Not significant	0.159364	-0.133637	0.183	0.2	1	Sx_vs_Ct	FALSE
slow_oxidative	CCNY	Not significant	0.159529	-0.199558	0.085	0.098	1	Sx_vs_Ct	FALSE
slow_oxidative	BTF3L4	Not significant	0.159722	-0.164817	0.117	0.131	1	Sx_vs_Ct	FALSE
slow_oxidative	CENPB	Not significant	0.160028	0.101125	0.351	0.331	1	Sx_vs_Ct	FALSE
slow_oxidative	SMG6	Not significant	0.160061	0.22789	0.075	0.064	1	Sx_vs_Ct	FALSE
slow_oxidative	ATP6V0E1	Not significant	0.160362	-0.197361	0.088	0.1	1	Sx_vs_Ct	FALSE
slow_oxidative	NR2C2	Not significant	0.160396	-0.235128	0.071	0.082	1	Sx_vs_Ct	FALSE
slow_oxidative	ERG28	Not significant	0.160654	0.252138	0.062	0.052	1	Sx_vs_Ct	FALSE
slow_oxidative	RHOBTB1	Not significant	0.161061	0.0828061	0.29	0.27	1	Sx_vs_Ct	FALSE
slow_oxidative	ARPC2	Not significant	0.161645	-0.19127	0.088	0.1	1	Sx_vs_Ct	FALSE
slow_oxidative	ZEB1	Not significant	0.162828	-0.0987692	0.244	0.263	1	Sx_vs_Ct	FALSE
slow_oxidative	BRD4	Not significant	0.162959	-0.0925479	0.284	0.303	1	Sx_vs_Ct	FALSE
slow_oxidative	ATP6V1B2	Not significant	0.162999	-0.168595	0.131	0.145	1	Sx_vs_Ct	FALSE
slow_oxidative	KCMF1	Not significant	0.163019	-0.10735	0.305	0.324	1	Sx_vs_Ct	FALSE
slow_oxidative	TINF2	Not significant	0.163231	-0.262435	0.053	0.063	1	Sx_vs_Ct	FALSE
slow_oxidative	CDK5RAP2	Not significant	0.163374	-0.184089	0.103	0.116	1	Sx_vs_Ct	FALSE
slow_oxidative	RGS12	Not significant	0.163573	-0.258186	0.05	0.06	1	Sx_vs_Ct	FALSE
slow_oxidative	VDAC3	Not significant	0.163838	0.0865891	0.55	0.53	1	Sx_vs_Ct	FALSE
slow_oxidative	CLDN5	Not significant	0.163894	-0.0939699	0.159	0.176	1	Sx_vs_Ct	FALSE
slow_oxidative	SLC36A2	Not significant	0.163918	-0.105184	0.184	0.201	1	Sx_vs_Ct	FALSE
slow_oxidative	RTF2	Not significant	0.164065	-0.116969	0.292	0.31	1	Sx_vs_Ct	FALSE
slow_oxidative	SH2B1	Not significant	0.164452	-0.10258	0.211	0.229	1	Sx_vs_Ct	FALSE
slow_oxidative	GPT2	Not significant	0.164463	-0.050391	0.813	0.814	1	Sx_vs_Ct	FALSE
slow_oxidative	TFG	Not significant	0.164532	-0.225909	0.065	0.076	1	Sx_vs_Ct	FALSE
slow_oxidative	PPFIBP2	Not significant	0.164962	0.161346	0.135	0.121	1	Sx_vs_Ct	FALSE
slow_oxidative	TLN2	Not significant	0.165005	0.122939	0.2	0.183	1	Sx_vs_Ct	FALSE
slow_oxidative	COQ5	Not significant	0.165014	-0.156574	0.163	0.179	1	Sx_vs_Ct	FALSE
slow_oxidative	MAP1LC3A	Not significant	0.165058	-0.131345	0.191	0.208	1	Sx_vs_Ct	FALSE
slow_oxidative	HNRNPU	Not significant	0.165263	-0.191962	0.107	0.121	1	Sx_vs_Ct	FALSE
slow_oxidative	ZKSCAN1	Not significant	0.165459	-0.27036	0.05	0.059	1	Sx_vs_Ct	FALSE
slow_oxidative	DYNC1H1	Not significant	0.165588	-0.151378	0.136	0.151	1	Sx_vs_Ct	FALSE
slow_oxidative	SORBS1	Not significant	0.165917	-0.0985474	0.666	0.668	1	Sx_vs_Ct	FALSE
slow_oxidative	NRBP2	Not significant	0.166256	0.239082	0.069	0.058	1	Sx_vs_Ct	FALSE
slow_oxidative	NCBP2	Not significant	0.166352	-0.129643	0.154	0.17	1	Sx_vs_Ct	FALSE
slow_oxidative	PRRX1	Not significant	0.166532	-0.0742224	0.47	0.493	1	Sx_vs_Ct	FALSE
slow_oxidative	CASTOR3	Not significant	0.166549	-0.0973538	0.236	0.255	1	Sx_vs_Ct	FALSE
slow_oxidative	DBI	Not significant	0.16731	-0.122508	0.234	0.252	1	Sx_vs_Ct	FALSE
slow_oxidative	LMCD1	Not significant	0.167924	-0.0103797	0.946	0.943	1	Sx_vs_Ct	FALSE
slow_oxidative	AFG3L2	Not significant	0.168199	-0.12132	0.276	0.293	1	Sx_vs_Ct	FALSE
slow_oxidative	MTHFS	Not significant	0.168442	-0.26571	0.046	0.056	1	Sx_vs_Ct	FALSE
slow_oxidative	AEBP2	Not significant	0.168493	-0.265186	0.055	0.065	1	Sx_vs_Ct	FALSE
slow_oxidative	KANK2	Not significant	0.168619	0.184859	0.083	0.072	1	Sx_vs_Ct	FALSE
slow_oxidative	NFE2L2	Not significant	0.16869	-0.163612	0.106	0.119	1	Sx_vs_Ct	FALSE
slow_oxidative	PROX1	Not significant	0.168731	-0.122843	0.244	0.261	1	Sx_vs_Ct	FALSE
slow_oxidative	MUS81	Not significant	0.168744	-0.207898	0.091	0.104	1	Sx_vs_Ct	FALSE
slow_oxidative	ASB4	Not significant	0.169157	-0.190992	0.111	0.125	1	Sx_vs_Ct	FALSE
slow_oxidative	RPUSD3	Not significant	0.169422	-0.103066	0.147	0.163	1	Sx_vs_Ct	FALSE
slow_oxidative	MAFB	Not significant	0.16948	-0.200111	0.165	0.18	1	Sx_vs_Ct	FALSE
slow_oxidative	BOD1L1	Not significant	0.169545	0.243036	0.066	0.056	1	Sx_vs_Ct	FALSE
slow_oxidative	DEK	Not significant	0.169648	-0.247936	0.058	0.068	1	Sx_vs_Ct	FALSE
slow_oxidative	SYF2	Not significant	0.169767	0.16087	0.103	0.09	1	Sx_vs_Ct	FALSE
slow_oxidative	PPP1R12A	Not significant	0.170283	-0.257372	0.066	0.077	1	Sx_vs_Ct	FALSE
slow_oxidative	ATG2B	Not significant	0.170417	-0.250362	0.052	0.062	1	Sx_vs_Ct	FALSE
slow_oxidative	EMC1	Not significant	0.170426	-0.279385	0.046	0.055	1	Sx_vs_Ct	FALSE
slow_oxidative	YTHDC2	Not significant	0.170451	-0.215641	0.058	0.069	1	Sx_vs_Ct	FALSE
slow_oxidative	NUP62	Not significant	0.17065	-0.197011	0.106	0.12	1	Sx_vs_Ct	FALSE
slow_oxidative	TRIM26	Not significant	0.171001	0.258212	0.05	0.041	1	Sx_vs_Ct	FALSE
slow_oxidative	FBXO46	Not significant	0.171095	-0.210569	0.067	0.078	1	Sx_vs_Ct	FALSE
slow_oxidative	MPST	Not significant	0.171558	0.102223	0.362	0.343	1	Sx_vs_Ct	FALSE
slow_oxidative	TNRC18	Not significant	0.171605	-0.26508	0.046	0.055	1	Sx_vs_Ct	FALSE
slow_oxidative	BCL2L2	Not significant	0.172168	-0.230945	0.055	0.065	1	Sx_vs_Ct	FALSE
slow_oxidative	KIAA0408	Not significant	0.172457	-0.206561	0.075	0.086	1	Sx_vs_Ct	FALSE
slow_oxidative	NDUFS4	Not significant	0.172599	-0.0712481	0.361	0.382	1	Sx_vs_Ct	FALSE
slow_oxidative	SEC23A	Not significant	0.172977	-0.275109	0.042	0.051	1	Sx_vs_Ct	FALSE
slow_oxidative	ZFP91	Not significant	0.172998	-0.100401	0.356	0.373	1	Sx_vs_Ct	FALSE
slow_oxidative	EWSR1	Not significant	0.173068	-0.192099	0.113	0.127	1	Sx_vs_Ct	FALSE
slow_oxidative	SRSF4	Not significant	0.173307	-0.145908	0.163	0.179	1	Sx_vs_Ct	FALSE
slow_oxidative	DHX16	Not significant	0.173704	-0.192647	0.067	0.078	1	Sx_vs_Ct	FALSE
slow_oxidative	ZDHHC16	Not significant	0.174116	-0.241194	0.055	0.065	1	Sx_vs_Ct	FALSE
slow_oxidative	NME4	Not significant	0.174119	-0.144284	0.144	0.159	1	Sx_vs_Ct	FALSE
slow_oxidative	SETD7	Not significant	0.174236	0.0888297	0.353	0.334	1	Sx_vs_Ct	FALSE
slow_oxidative	GTF3C6	Not significant	0.174248	-0.0938858	0.226	0.245	1	Sx_vs_Ct	FALSE
slow_oxidative	SNAP47	Not significant	0.174766	-0.193325	0.091	0.103	1	Sx_vs_Ct	FALSE
slow_oxidative	C6orf89	Not significant	0.175311	-0.230139	0.055	0.065	1	Sx_vs_Ct	FALSE
slow_oxidative	MAGED2	Not significant	0.175639	-0.0904221	0.323	0.343	1	Sx_vs_Ct	FALSE
slow_oxidative	TNRC6C	Not significant	0.175961	-0.252971	0.054	0.064	1	Sx_vs_Ct	FALSE
slow_oxidative	KCNMA1	Not significant	0.176043	-0.140179	0.19	0.207	1	Sx_vs_Ct	FALSE
slow_oxidative	C9orf16	Not significant	0.176138	0.191109	0.101	0.089	1	Sx_vs_Ct	FALSE
slow_oxidative	HMCES	Not significant	0.176169	0.106182	0.217	0.199	1	Sx_vs_Ct	FALSE
slow_oxidative	PQLC1	Not significant	0.17627	-0.147907	0.11	0.123	1	Sx_vs_Ct	FALSE
slow_oxidative	OSGIN1	Not significant	0.17638	-0.152252	0.067	0.077	1	Sx_vs_Ct	FALSE
slow_oxidative	CSNK1A1	Not significant	0.176811	-0.140855	0.128	0.142	1	Sx_vs_Ct	FALSE
slow_oxidative	MAML1	Not significant	0.176995	-0.148607	0.132	0.146	1	Sx_vs_Ct	FALSE
slow_oxidative	GAK	Not significant	0.177918	0.216337	0.083	0.072	1	Sx_vs_Ct	FALSE
slow_oxidative	UBE2Z	Not significant	0.178118	-0.263783	0.045	0.054	1	Sx_vs_Ct	FALSE
slow_oxidative	PRDM2	Not significant	0.178225	-0.137633	0.135	0.149	1	Sx_vs_Ct	FALSE
slow_oxidative	SF3A1	Not significant	0.178232	-0.1584	0.117	0.13	1	Sx_vs_Ct	FALSE
slow_oxidative	TAF4	Not significant	0.1789	0.164675	0.149	0.135	1	Sx_vs_Ct	FALSE
slow_oxidative	AP2A2	Not significant	0.178992	-0.217347	0.066	0.076	1	Sx_vs_Ct	FALSE
slow_oxidative	CUL4A	Not significant	0.1791	-0.0924916	0.373	0.39	1	Sx_vs_Ct	FALSE
slow_oxidative	RGCC	Not significant	0.179604	-0.310798	0.053	0.063	1	Sx_vs_Ct	FALSE
slow_oxidative	NDUFB3	Not significant	0.180296	-0.00493897	0.412	0.44	1	Sx_vs_Ct	FALSE
slow_oxidative	TOMM7	Not significant	0.180463	0.0494138	0.89	0.884	1	Sx_vs_Ct	FALSE
slow_oxidative	TPRG1L	Not significant	0.180522	-0.127216	0.214	0.231	1	Sx_vs_Ct	FALSE
slow_oxidative	CCDC106	Not significant	0.180671	0.17752	0.12	0.107	1	Sx_vs_Ct	FALSE
slow_oxidative	ELAVL1	Not significant	0.181242	-0.167238	0.139	0.153	1	Sx_vs_Ct	FALSE
slow_oxidative	ZNF606	Not significant	0.181993	0.211496	0.073	0.062	1	Sx_vs_Ct	FALSE
slow_oxidative	TRIB1	Not significant	0.182044	0.192432	0.089	0.078	1	Sx_vs_Ct	FALSE
slow_oxidative	ST3GAL2	Not significant	0.182181	0.188713	0.11	0.098	1	Sx_vs_Ct	FALSE
slow_oxidative	CDH13	Not significant	0.182544	0.0611408	0.259	0.239	1	Sx_vs_Ct	FALSE
slow_oxidative	UBE2Q1	Not significant	0.18273	-0.194662	0.092	0.104	1	Sx_vs_Ct	FALSE
slow_oxidative	NISCH	Not significant	0.182746	-0.178378	0.082	0.094	1	Sx_vs_Ct	FALSE
slow_oxidative	EIF1AY	Not significant	0.183264	0.189782	0.11	0.097	1	Sx_vs_Ct	FALSE
slow_oxidative	C19orf53	Not significant	0.183513	0.134709	0.247	0.231	1	Sx_vs_Ct	FALSE
slow_oxidative	NSUN2	Not significant	0.184	-0.140179	0.119	0.133	1	Sx_vs_Ct	FALSE
slow_oxidative	FLII	Not significant	0.184654	0.0634419	0.722	0.704	1	Sx_vs_Ct	FALSE
slow_oxidative	UBE3C	Not significant	0.184665	0.106123	0.209	0.192	1	Sx_vs_Ct	FALSE
slow_oxidative	COQ7	Not significant	0.184703	-0.11823	0.247	0.264	1	Sx_vs_Ct	FALSE
slow_oxidative	USP21	Not significant	0.184712	-0.191352	0.076	0.088	1	Sx_vs_Ct	FALSE
slow_oxidative	FAM120A	Not significant	0.184771	-0.094262	0.256	0.274	1	Sx_vs_Ct	FALSE
slow_oxidative	HIGD1A	Not significant	0.185044	-0.222642	0.056	0.066	1	Sx_vs_Ct	FALSE
slow_oxidative	UBAP1	Not significant	0.185283	-0.182408	0.084	0.096	1	Sx_vs_Ct	FALSE
slow_oxidative	TOMM70	Not significant	0.185546	-0.152542	0.135	0.149	1	Sx_vs_Ct	FALSE
slow_oxidative	MEAF6	Not significant	0.18669	-0.177981	0.095	0.107	1	Sx_vs_Ct	FALSE
slow_oxidative	FBXW7	Not significant	0.186779	-0.116847	0.227	0.243	1	Sx_vs_Ct	FALSE
slow_oxidative	CD81	Not significant	0.186839	-0.188814	0.084	0.096	1	Sx_vs_Ct	FALSE
slow_oxidative	NCK2	Not significant	0.187206	0.140577	0.184	0.168	1	Sx_vs_Ct	FALSE
slow_oxidative	KLF6	Not significant	0.187477	0.157226	0.103	0.091	1	Sx_vs_Ct	FALSE
slow_oxidative	AMOTL1	Not significant	0.188067	-0.0527166	0.628	0.64	1	Sx_vs_Ct	FALSE
slow_oxidative	RRAGD	Not significant	0.188109	-0.131712	0.167	0.182	1	Sx_vs_Ct	FALSE
slow_oxidative	GON4L	Not significant	0.188382	-0.261741	0.044	0.052	1	Sx_vs_Ct	FALSE
slow_oxidative	ABRAXAS1	Not significant	0.188525	0.23486	0.069	0.059	1	Sx_vs_Ct	FALSE
slow_oxidative	NUBP1	Not significant	0.189364	-0.178496	0.086	0.098	1	Sx_vs_Ct	FALSE
slow_oxidative	BCAR3	Not significant	0.189518	0.252138	0.054	0.045	1	Sx_vs_Ct	FALSE
slow_oxidative	DOK7	Not significant	0.189518	0.252138	0.054	0.045	1	Sx_vs_Ct	FALSE
slow_oxidative	IRAK1	Not significant	0.189937	-0.13326	0.084	0.096	1	Sx_vs_Ct	FALSE
slow_oxidative	PAFAH1B2	Not significant	0.189966	-0.242059	0.069	0.08	1	Sx_vs_Ct	FALSE
slow_oxidative	SPON2	Not significant	0.190142	-0.225909	0.058	0.068	1	Sx_vs_Ct	FALSE
slow_oxidative	TSTA3	Not significant	0.190535	0.242488	0.062	0.053	1	Sx_vs_Ct	FALSE
slow_oxidative	UQCRFS1	Not significant	0.190604	-0.238188	0.053	0.062	1	Sx_vs_Ct	FALSE
slow_oxidative	FHOD1	Not significant	0.1908	-0.0623039	0.383	0.404	1	Sx_vs_Ct	FALSE
slow_oxidative	BRWD1	Not significant	0.191247	0.16194	0.103	0.091	1	Sx_vs_Ct	FALSE
slow_oxidative	NOL6	Not significant	0.19194	-0.261034	0.043	0.052	1	Sx_vs_Ct	FALSE
slow_oxidative	COMT	Not significant	0.192055	-0.0715723	0.312	0.332	1	Sx_vs_Ct	FALSE
slow_oxidative	ARNT	Not significant	0.192158	0.145908	0.126	0.113	1	Sx_vs_Ct	FALSE
slow_oxidative	C6orf120	Not significant	0.19218	-0.192503	0.086	0.097	1	Sx_vs_Ct	FALSE
slow_oxidative	BLVRA	Not significant	0.192388	-0.188435	0.07	0.081	1	Sx_vs_Ct	FALSE
slow_oxidative	SLC25A20	Not significant	0.192541	0.095037	0.23	0.212	1	Sx_vs_Ct	FALSE
slow_oxidative	PRPF4B	Not significant	0.192542	-0.257536	0.049	0.058	1	Sx_vs_Ct	FALSE
slow_oxidative	VAC14	Not significant	0.192785	-0.254291	0.063	0.073	1	Sx_vs_Ct	FALSE
slow_oxidative	ANKZF1	Not significant	0.192906	-0.25716	0.058	0.067	1	Sx_vs_Ct	FALSE
slow_oxidative	PPHLN1	Not significant	0.193087	-0.247095	0.043	0.052	1	Sx_vs_Ct	FALSE
slow_oxidative	ALDH5A1	Not significant	0.193614	-0.0779333	0.253	0.272	1	Sx_vs_Ct	FALSE
slow_oxidative	FBLN5	Not significant	0.193835	0.23486	0.067	0.058	1	Sx_vs_Ct	FALSE
slow_oxidative	CTSA	Not significant	0.194015	0.160044	0.128	0.115	1	Sx_vs_Ct	FALSE
slow_oxidative	CREBZF	Not significant	0.194632	0.145638	0.153	0.139	1	Sx_vs_Ct	FALSE
slow_oxidative	NDUFC2	Not significant	0.19467	0.0599394	0.492	0.475	1	Sx_vs_Ct	FALSE
slow_oxidative	NCAPH2	Not significant	0.195022	0.14646	0.154	0.14	1	Sx_vs_Ct	FALSE
slow_oxidative	TNNI3	Not significant	0.195335	-0.19022	0.07	0.08	1	Sx_vs_Ct	FALSE
slow_oxidative	LEMD2	Not significant	0.195772	-0.185147	0.078	0.089	1	Sx_vs_Ct	FALSE
slow_oxidative	GGA2	Not significant	0.195949	0.110036	0.219	0.203	1	Sx_vs_Ct	FALSE
slow_oxidative	MET	Not significant	0.195968	-0.218868	0.066	0.076	1	Sx_vs_Ct	FALSE
slow_oxidative	POLG	Not significant	0.196308	-0.219005	0.061	0.07	1	Sx_vs_Ct	FALSE
slow_oxidative	ZNF148	Not significant	0.196414	-0.218182	0.061	0.07	1	Sx_vs_Ct	FALSE
slow_oxidative	DEAF1	Not significant	0.196493	0.171765	0.12	0.107	1	Sx_vs_Ct	FALSE
slow_oxidative	WBP11	Not significant	0.19659	0.144165	0.141	0.127	1	Sx_vs_Ct	FALSE
slow_oxidative	CAT	Not significant	0.196788	-0.136217	0.236	0.251	1	Sx_vs_Ct	FALSE
slow_oxidative	RAD23A	Not significant	0.19824	0.0448546	0.943	0.95	1	Sx_vs_Ct	FALSE
slow_oxidative	HSPBP1	Not significant	0.198248	-0.174127	0.1	0.113	1	Sx_vs_Ct	FALSE
slow_oxidative	CALM2	Not significant	0.198542	0.221111	0.111	0.099	1	Sx_vs_Ct	FALSE
slow_oxidative	THBS4	Not significant	0.198576	0.193462	0.132	0.147	1	Sx_vs_Ct	FALSE
slow_oxidative	OSBP	Not significant	0.199008	-0.137364	0.209	0.224	1	Sx_vs_Ct	FALSE
slow_oxidative	TSPAN3	Not significant	0.199098	-0.0736625	0.398	0.415	1	Sx_vs_Ct	FALSE
slow_oxidative	OBSCN	Not significant	0.199188	0.0294946	1	1	1	Sx_vs_Ct	FALSE
slow_oxidative	VPS39	Not significant	0.199249	0.138481	0.152	0.138	1	Sx_vs_Ct	FALSE
slow_oxidative	NFKBIB	Not significant	0.199274	-0.259576	0.042	0.051	1	Sx_vs_Ct	FALSE
slow_oxidative	UBP1	Not significant	0.199859	-0.255519	0.048	0.057	1	Sx_vs_Ct	FALSE
slow_oxidative	ADCY2	Not significant	0.199891	-0.154119	0.211	0.225	1	Sx_vs_Ct	FALSE
slow_oxidative	GADD45GIP1	Not significant	0.200051	-0.0948283	0.416	0.429	1	Sx_vs_Ct	FALSE
slow_oxidative	TFEB	Not significant	0.200282	0.118497	0.206	0.19	1	Sx_vs_Ct	FALSE
slow_oxidative	FOXO4	Not significant	0.200417	-0.0882022	0.219	0.237	1	Sx_vs_Ct	FALSE
slow_oxidative	TNNI1	Not significant	0.20043	-0.014921	1	1	1	Sx_vs_Ct	FALSE
slow_oxidative	STX16	Not significant	0.2006	-0.176196	0.1	0.112	1	Sx_vs_Ct	FALSE
slow_oxidative	ENTPD6	Not significant	0.200928	-0.144835	0.091	0.103	1	Sx_vs_Ct	FALSE
slow_oxidative	SLC37A4	Not significant	0.201015	0.127464	0.172	0.157	1	Sx_vs_Ct	FALSE
slow_oxidative	ZNF384	Not significant	0.201069	-0.194441	0.069	0.079	1	Sx_vs_Ct	FALSE
slow_oxidative	PYM1	Not significant	0.201098	-0.243028	0.048	0.057	1	Sx_vs_Ct	FALSE
slow_oxidative	CENPT	Not significant	0.201173	-0.242222	0.048	0.057	1	Sx_vs_Ct	FALSE
slow_oxidative	RFFL	Not significant	0.201218	-0.213677	0.068	0.078	1	Sx_vs_Ct	FALSE
slow_oxidative	MAP2K6	Not significant	0.201278	0.0905413	0.258	0.24	1	Sx_vs_Ct	FALSE
slow_oxidative	SDC4	Not significant	0.201897	-0.0996916	0.295	0.312	1	Sx_vs_Ct	FALSE
slow_oxidative	LIN7B	Not significant	0.202106	0.129337	0.211	0.195	1	Sx_vs_Ct	FALSE
slow_oxidative	RNF10	Not significant	0.202184	0.0501544	0.627	0.599	1	Sx_vs_Ct	FALSE
slow_oxidative	GSS	Not significant	0.20229	-0.21253	0.063	0.073	1	Sx_vs_Ct	FALSE
slow_oxidative	UFD1	Not significant	0.202419	-0.229731	0.048	0.057	1	Sx_vs_Ct	FALSE
slow_oxidative	C16orf58	Not significant	0.203171	0.196643	0.064	0.055	1	Sx_vs_Ct	FALSE
slow_oxidative	UBAP2	Not significant	0.203206	0.112175	0.154	0.14	1	Sx_vs_Ct	FALSE
slow_oxidative	UBE2I	Not significant	0.203277	-0.138737	0.176	0.191	1	Sx_vs_Ct	FALSE
slow_oxidative	DYNC1LI2	Not significant	0.203312	-0.112831	0.238	0.255	1	Sx_vs_Ct	FALSE
slow_oxidative	CDK11B	Not significant	0.203771	-0.155428	0.1	0.113	1	Sx_vs_Ct	FALSE
slow_oxidative	BTG1	Not significant	0.20386	-0.206292	0.054	0.064	1	Sx_vs_Ct	FALSE
slow_oxidative	ACOT8	Not significant	0.204377	-0.177255	0.095	0.106	1	Sx_vs_Ct	FALSE
slow_oxidative	PAN2	Not significant	0.20444	-0.28843	0.042	0.05	1	Sx_vs_Ct	FALSE
slow_oxidative	DNAJB1	Not significant	0.204665	-0.174562	0.097	0.109	1	Sx_vs_Ct	FALSE
slow_oxidative	MAP2K7	Not significant	0.204862	-0.100651	0.336	0.352	1	Sx_vs_Ct	FALSE
slow_oxidative	AHSA1	Not significant	0.204903	0.0874742	0.441	0.424	1	Sx_vs_Ct	FALSE
slow_oxidative	SMC1A	Not significant	0.204934	-0.159988	0.103	0.115	1	Sx_vs_Ct	FALSE
slow_oxidative	NPTN	Not significant	0.205098	-0.182721	0.106	0.119	1	Sx_vs_Ct	FALSE
slow_oxidative	PRICKLE3	Not significant	0.205467	-0.167765	0.06	0.07	1	Sx_vs_Ct	FALSE
slow_oxidative	N4BP1	Not significant	0.206117	-0.258824	0.05	0.059	1	Sx_vs_Ct	FALSE
slow_oxidative	CASZ1	Not significant	0.206232	-0.11389	0.249	0.265	1	Sx_vs_Ct	FALSE
slow_oxidative	PPP2CB	Not significant	0.206287	-0.136634	0.118	0.131	1	Sx_vs_Ct	FALSE
slow_oxidative	COG1	Not significant	0.207104	-0.239715	0.053	0.062	1	Sx_vs_Ct	FALSE
slow_oxidative	RRS1	Not significant	0.207172	-0.127044	0.135	0.149	1	Sx_vs_Ct	FALSE
slow_oxidative	CIZ1	Not significant	0.207263	-0.195321	0.084	0.095	1	Sx_vs_Ct	FALSE
slow_oxidative	ZFP36L1	Not significant	0.207308	-0.111003	0.167	0.182	1	Sx_vs_Ct	FALSE
slow_oxidative	ARHGAP21	Not significant	0.20731	-0.254822	0.047	0.056	1	Sx_vs_Ct	FALSE
slow_oxidative	CCAR2	Not significant	0.207388	-0.254113	0.047	0.056	1	Sx_vs_Ct	FALSE
slow_oxidative	BBC3	Not significant	0.207427	0.273833	0.054	0.045	1	Sx_vs_Ct	FALSE
slow_oxidative	ZMYND11	Not significant	0.207538	-0.146124	0.143	0.157	1	Sx_vs_Ct	FALSE
slow_oxidative	RMDN3	Not significant	0.207605	-0.211518	0.051	0.06	1	Sx_vs_Ct	FALSE
slow_oxidative	LMO2	Not significant	0.208009	0.150225	0.192	0.178	1	Sx_vs_Ct	FALSE
slow_oxidative	TMX2	Not significant	0.208043	-0.147742	0.124	0.137	1	Sx_vs_Ct	FALSE
slow_oxidative	ENDOG	Not significant	0.208385	-0.0480494	0.546	0.564	1	Sx_vs_Ct	FALSE
slow_oxidative	LRP1	Not significant	0.208706	0.147342	0.17	0.155	1	Sx_vs_Ct	FALSE
slow_oxidative	PHKG1	Not significant	0.208835	0.124648	0.28	0.265	1	Sx_vs_Ct	FALSE
slow_oxidative	GM2A	Not significant	0.208878	-0.233289	0.05	0.059	1	Sx_vs_Ct	FALSE
slow_oxidative	NUP58	Not significant	0.208878	-0.233289	0.05	0.059	1	Sx_vs_Ct	FALSE
slow_oxidative	PPARA	Not significant	0.208977	0.107021	0.23	0.214	1	Sx_vs_Ct	FALSE
slow_oxidative	SP1	Not significant	0.20904	-0.156205	0.102	0.114	1	Sx_vs_Ct	FALSE
slow_oxidative	IFT22	Not significant	0.209353	0.184859	0.083	0.073	1	Sx_vs_Ct	FALSE
slow_oxidative	CHTOP	Not significant	0.209533	-0.106918	0.364	0.377	1	Sx_vs_Ct	FALSE
slow_oxidative	HSD17B4	Not significant	0.209968	-0.12132	0.145	0.159	1	Sx_vs_Ct	FALSE
slow_oxidative	PSAP	Not significant	0.210182	-0.0650576	0.561	0.574	1	Sx_vs_Ct	FALSE
slow_oxidative	TMEM219	Not significant	0.210196	0.086171	0.29	0.272	1	Sx_vs_Ct	FALSE
slow_oxidative	WBP2	Not significant	0.210752	-0.144856	0.147	0.161	1	Sx_vs_Ct	FALSE
slow_oxidative	AGO1	Not significant	0.210774	-0.199558	0.056	0.066	1	Sx_vs_Ct	FALSE
slow_oxidative	METTL13	Not significant	0.211452	-0.206607	0.08	0.091	1	Sx_vs_Ct	FALSE
slow_oxidative	SLFN5	Not significant	0.21149	-0.209442	0.05	0.059	1	Sx_vs_Ct	FALSE
slow_oxidative	IRS2	Not significant	0.211804	-0.125133	0.213	0.228	1	Sx_vs_Ct	FALSE
slow_oxidative	TMEM14C	Not significant	0.212281	-0.131837	0.184	0.199	1	Sx_vs_Ct	FALSE
slow_oxidative	TNS2	Not significant	0.212619	0.100567	0.203	0.187	1	Sx_vs_Ct	FALSE
slow_oxidative	ZNF532	Not significant	0.21262	-0.0997274	0.202	0.218	1	Sx_vs_Ct	FALSE
slow_oxidative	SUOX	Not significant	0.213787	-0.205713	0.07	0.08	1	Sx_vs_Ct	FALSE
slow_oxidative	CTNNA3	Not significant	0.213874	0.0970607	0.235	0.219	1	Sx_vs_Ct	FALSE
slow_oxidative	EPHX1	Not significant	0.214189	-0.0834651	0.341	0.358	1	Sx_vs_Ct	FALSE
slow_oxidative	CTSZ	Not significant	0.214684	-0.121079	0.13	0.143	1	Sx_vs_Ct	FALSE
slow_oxidative	PSMC4	Not significant	0.21533	-0.157541	0.099	0.111	1	Sx_vs_Ct	FALSE
slow_oxidative	E2F4	Not significant	0.21576	-0.185018	0.112	0.124	1	Sx_vs_Ct	FALSE
slow_oxidative	TMEM250	Not significant	0.215803	-0.103453	0.18	0.195	1	Sx_vs_Ct	FALSE
slow_oxidative	ICMT	Not significant	0.215906	0.131051	0.265	0.251	1	Sx_vs_Ct	FALSE
slow_oxidative	TFDP2	Not significant	0.216008	-0.247095	0.044	0.052	1	Sx_vs_Ct	FALSE
slow_oxidative	GRK2	Not significant	0.216036	-0.133399	0.187	0.201	1	Sx_vs_Ct	FALSE
slow_oxidative	U2AF1L4	Not significant	0.216322	-0.170719	0.086	0.097	1	Sx_vs_Ct	FALSE
slow_oxidative	SRSF5	Not significant	0.216449	-0.138521	0.154	0.168	1	Sx_vs_Ct	FALSE
slow_oxidative	CYB561A3	Not significant	0.217008	-0.209089	0.061	0.07	1	Sx_vs_Ct	FALSE
slow_oxidative	PPP6R3	Not significant	0.217015	-0.140179	0.17	0.184	1	Sx_vs_Ct	FALSE
slow_oxidative	TST	Not significant	0.21744	-0.199851	0.067	0.076	1	Sx_vs_Ct	FALSE
slow_oxidative	PFN1	Not significant	0.217505	-0.0553741	0.373	0.396	1	Sx_vs_Ct	FALSE
slow_oxidative	WBP1L	Not significant	0.218281	-0.135036	0.117	0.129	1	Sx_vs_Ct	FALSE
slow_oxidative	SETX	Not significant	0.218759	-0.261034	0.043	0.051	1	Sx_vs_Ct	FALSE
slow_oxidative	MCM7	Not significant	0.219112	-0.146874	0.089	0.1	1	Sx_vs_Ct	FALSE
slow_oxidative	SPNS1	Not significant	0.219196	-0.169634	0.078	0.088	1	Sx_vs_Ct	FALSE
slow_oxidative	HAT1	Not significant	0.219506	-0.218265	0.055	0.064	1	Sx_vs_Ct	FALSE
slow_oxidative	DPF2	Not significant	0.219827	0.167869	0.11	0.098	1	Sx_vs_Ct	FALSE
slow_oxidative	RILPL1	Not significant	0.219844	0.0667609	0.48	0.461	1	Sx_vs_Ct	FALSE
slow_oxidative	MRM2	Not significant	0.220082	-0.246237	0.043	0.051	1	Sx_vs_Ct	FALSE
slow_oxidative	HNRNPUL1	Not significant	0.220247	0.137748	0.276	0.262	1	Sx_vs_Ct	FALSE
slow_oxidative	ESYT2	Not significant	0.220601	-0.152252	0.179	0.194	1	Sx_vs_Ct	FALSE
slow_oxidative	PPP2R5B	Not significant	0.220649	-0.230644	0.049	0.058	1	Sx_vs_Ct	FALSE
slow_oxidative	MTDH	Not significant	0.22073	-0.130376	0.181	0.195	1	Sx_vs_Ct	FALSE
slow_oxidative	KAT8	Not significant	0.221092	-0.143	0.151	0.164	1	Sx_vs_Ct	FALSE
slow_oxidative	NDFIP1	Not significant	0.221676	0.101335	0.197	0.182	1	Sx_vs_Ct	FALSE
slow_oxidative	SCAF1	Not significant	0.221833	0.131401	0.267	0.253	1	Sx_vs_Ct	FALSE
slow_oxidative	RETREG3	Not significant	0.222182	-0.137962	0.153	0.167	1	Sx_vs_Ct	FALSE
slow_oxidative	PRDX4	Not significant	0.222875	-0.185147	0.077	0.087	1	Sx_vs_Ct	FALSE
slow_oxidative	ALG3	Not significant	0.222904	-0.275109	0.043	0.051	1	Sx_vs_Ct	FALSE
slow_oxidative	FGF6	Not significant	0.222904	-0.260312	0.043	0.051	1	Sx_vs_Ct	FALSE
slow_oxidative	DDX6	Not significant	0.222919	-0.123266	0.177	0.192	1	Sx_vs_Ct	FALSE
slow_oxidative	LUC7L3	Not significant	0.224355	-0.0954768	0.203	0.218	1	Sx_vs_Ct	FALSE
slow_oxidative	GNAQ	Not significant	0.224492	-0.19022	0.071	0.081	1	Sx_vs_Ct	FALSE
slow_oxidative	KIAA1109	Not significant	0.224724	-0.229731	0.049	0.057	1	Sx_vs_Ct	FALSE
slow_oxidative	WDR55	Not significant	0.224736	-0.237066	0.046	0.054	1	Sx_vs_Ct	FALSE
slow_oxidative	PTCD1	Not significant	0.224739	-0.192452	0.063	0.073	1	Sx_vs_Ct	FALSE
slow_oxidative	AMPD1	Not significant	0.225286	-0.0622508	0.773	0.783	1	Sx_vs_Ct	FALSE
slow_oxidative	AKR1B1	Not significant	0.225684	0.0995561	0.56	0.558	1	Sx_vs_Ct	FALSE
slow_oxidative	M6PR	Not significant	0.225803	-0.157253	0.08	0.09	1	Sx_vs_Ct	FALSE
slow_oxidative	CHCHD3	Not significant	0.225823	0.0802189	0.357	0.34	1	Sx_vs_Ct	FALSE
slow_oxidative	LMNB2	Not significant	0.226625	0.156468	0.123	0.111	1	Sx_vs_Ct	FALSE
slow_oxidative	TRIM41	Not significant	0.227263	0.125381	0.233	0.218	1	Sx_vs_Ct	FALSE
slow_oxidative	APLP2	Not significant	0.227339	-0.137718	0.17	0.184	1	Sx_vs_Ct	FALSE
slow_oxidative	NUDCD2	Not significant	0.227876	-0.186338	0.06	0.069	1	Sx_vs_Ct	FALSE
slow_oxidative	SLC35E1	Not significant	0.229068	-0.118086	0.116	0.128	1	Sx_vs_Ct	FALSE
slow_oxidative	COLGALT1	Not significant	0.22907	0.19769	0.064	0.056	1	Sx_vs_Ct	FALSE
slow_oxidative	TMEM109	Not significant	0.229367	0.105127	0.219	0.203	1	Sx_vs_Ct	FALSE
slow_oxidative	FAM118A	Not significant	0.229391	-0.1119	0.231	0.247	1	Sx_vs_Ct	FALSE
slow_oxidative	CD34	Not significant	0.229544	-0.193325	0.091	0.101	1	Sx_vs_Ct	FALSE
slow_oxidative	RHOU	Not significant	0.229971	-0.169886	0.086	0.097	1	Sx_vs_Ct	FALSE
slow_oxidative	HMG20B	Not significant	0.230317	-0.202764	0.097	0.108	1	Sx_vs_Ct	FALSE
slow_oxidative	PRDX3	Not significant	0.230408	-0.263783	0.045	0.053	1	Sx_vs_Ct	FALSE
slow_oxidative	XPO4	Not significant	0.23093	0.019225	0.556	0.593	1	Sx_vs_Ct	FALSE
slow_oxidative	ILF3	Not significant	0.231187	0.0687707	0.313	0.295	1	Sx_vs_Ct	FALSE
slow_oxidative	ZBTB16	Not significant	0.231293	0.0519552	0.654	0.637	1	Sx_vs_Ct	FALSE
slow_oxidative	PTMS	Not significant	0.231723	0.170414	0.186	0.173	1	Sx_vs_Ct	FALSE
slow_oxidative	STK11	Not significant	0.23175	-0.0648112	0.396	0.417	1	Sx_vs_Ct	FALSE
slow_oxidative	SLC38A3	Not significant	0.233133	-0.182884	0.098	0.109	1	Sx_vs_Ct	FALSE
slow_oxidative	CDK5RAP3	Not significant	0.233248	0.229595	0.053	0.045	1	Sx_vs_Ct	FALSE
slow_oxidative	CEP68	Not significant	0.233703	0.11571	0.241	0.226	1	Sx_vs_Ct	FALSE
slow_oxidative	RER1	Not significant	0.233784	-0.122209	0.171	0.185	1	Sx_vs_Ct	FALSE
slow_oxidative	MCU	Not significant	0.23447	-0.102319	0.217	0.232	1	Sx_vs_Ct	FALSE
slow_oxidative	CAPZB	Not significant	0.235099	0.0574008	0.448	0.43	1	Sx_vs_Ct	FALSE
slow_oxidative	NFIC	Not significant	0.235468	0.0553575	0.71	0.701	1	Sx_vs_Ct	FALSE
slow_oxidative	HDAC4	Not significant	0.235564	0.113859	0.26	0.246	1	Sx_vs_Ct	FALSE
slow_oxidative	SEMA4D	Not significant	0.235798	-0.129683	0.138	0.151	1	Sx_vs_Ct	FALSE
slow_oxidative	GRB2	Not significant	0.235886	-0.121801	0.129	0.142	1	Sx_vs_Ct	FALSE
slow_oxidative	PHB	Not significant	0.23609	-0.123648	0.134	0.146	1	Sx_vs_Ct	FALSE
slow_oxidative	HMGN3	Not significant	0.236751	-0.195321	0.106	0.117	1	Sx_vs_Ct	FALSE
slow_oxidative	ARPC5L	Not significant	0.236825	-0.0583436	0.368	0.385	1	Sx_vs_Ct	FALSE
slow_oxidative	TP53BP2	Not significant	0.237425	-0.226891	0.047	0.056	1	Sx_vs_Ct	FALSE
slow_oxidative	HEXDC	Not significant	0.237486	-0.175033	0.093	0.104	1	Sx_vs_Ct	FALSE
slow_oxidative	COL15A1	Not significant	0.237534	0.14323	0.181	0.168	1	Sx_vs_Ct	FALSE
slow_oxidative	MRS2	Not significant	0.23843	-0.129154	0.133	0.146	1	Sx_vs_Ct	FALSE
slow_oxidative	CC2D1B	Not significant	0.238503	0.154163	0.078	0.068	1	Sx_vs_Ct	FALSE
slow_oxidative	ACSF2	Not significant	0.240133	0.131123	0.1	0.089	1	Sx_vs_Ct	FALSE
slow_oxidative	CLASRP	Not significant	0.240197	-0.186604	0.07	0.079	1	Sx_vs_Ct	FALSE
slow_oxidative	PSMC5	Not significant	0.240931	-0.102461	0.325	0.34	1	Sx_vs_Ct	FALSE
slow_oxidative	SART3	Not significant	0.240976	0.122993	0.125	0.113	1	Sx_vs_Ct	FALSE
slow_oxidative	SIK2	Not significant	0.241016	-0.199851	0.067	0.076	1	Sx_vs_Ct	FALSE
slow_oxidative	SAMM50	Not significant	0.241075	-0.0947334	0.217	0.233	1	Sx_vs_Ct	FALSE
slow_oxidative	PES1	Not significant	0.241105	-0.214769	0.058	0.067	1	Sx_vs_Ct	FALSE
slow_oxidative	TAX1BP3	Not significant	0.241156	-0.1536	0.088	0.099	1	Sx_vs_Ct	FALSE
slow_oxidative	TTC7B	Not significant	0.24119	-0.0986549	0.227	0.242	1	Sx_vs_Ct	FALSE
slow_oxidative	MYL6	Not significant	0.241484	-0.114401	0.15	0.163	1	Sx_vs_Ct	FALSE
slow_oxidative	TACO1	Not significant	0.241682	-0.103185	0.254	0.27	1	Sx_vs_Ct	FALSE
slow_oxidative	AGPS	Not significant	0.241762	-0.14982	0.115	0.127	1	Sx_vs_Ct	FALSE
slow_oxidative	SNRPB	Not significant	0.241849	-0.128952	0.106	0.118	1	Sx_vs_Ct	FALSE
slow_oxidative	PKN1	Not significant	0.242574	0.101481	0.309	0.294	1	Sx_vs_Ct	FALSE
slow_oxidative	PRPF6	Not significant	0.243128	-0.110432	0.214	0.229	1	Sx_vs_Ct	FALSE
slow_oxidative	KPNA6	Not significant	0.243579	-0.126374	0.148	0.161	1	Sx_vs_Ct	FALSE
slow_oxidative	SLC12A4	Not significant	0.243846	-0.129571	0.128	0.14	1	Sx_vs_Ct	FALSE
slow_oxidative	LBX1	Not significant	0.24492	0.134197	0.166	0.153	1	Sx_vs_Ct	FALSE
slow_oxidative	NLN	Not significant	0.245453	-0.192452	0.064	0.073	1	Sx_vs_Ct	FALSE
slow_oxidative	RHOB	Not significant	0.246	0.074198	0.368	0.392	1	Sx_vs_Ct	FALSE
slow_oxidative	PARVB	Not significant	0.246084	-0.0667769	0.468	0.482	1	Sx_vs_Ct	FALSE
slow_oxidative	SLF2	Not significant	0.246332	0.133665	0.136	0.124	1	Sx_vs_Ct	FALSE
slow_oxidative	ACVR1B	Not significant	0.246868	-0.275681	0.043	0.051	1	Sx_vs_Ct	FALSE
slow_oxidative	OAF	Not significant	0.246937	-0.192226	0.058	0.067	1	Sx_vs_Ct	FALSE
slow_oxidative	CTSF	Not significant	0.247269	-0.103607	0.231	0.246	1	Sx_vs_Ct	FALSE
slow_oxidative	DBP	Not significant	0.247474	-0.0617605	0.373	0.391	1	Sx_vs_Ct	FALSE
slow_oxidative	RHOT1	Not significant	0.24758	-0.208129	0.066	0.075	1	Sx_vs_Ct	FALSE
slow_oxidative	SLC6A8	Not significant	0.247584	-0.0807059	0.352	0.368	1	Sx_vs_Ct	FALSE
slow_oxidative	AKAP7	Not significant	0.248084	0.196546	0.059	0.051	1	Sx_vs_Ct	FALSE
slow_oxidative	AIF1L	Not significant	0.24834	0.205595	0.076	0.067	1	Sx_vs_Ct	FALSE
slow_oxidative	GOLGA3	Not significant	0.248628	0.149958	0.136	0.124	1	Sx_vs_Ct	FALSE
slow_oxidative	MPP1	Not significant	0.248875	0.162944	0.082	0.073	1	Sx_vs_Ct	FALSE
slow_oxidative	SND1	Not significant	0.249106	-0.202428	0.068	0.077	1	Sx_vs_Ct	FALSE
slow_oxidative	CLK3	Not significant	0.24921	-0.145062	0.122	0.133	1	Sx_vs_Ct	FALSE
slow_oxidative	UBE2G1	Not significant	0.24974	-0.0824269	0.364	0.379	1	Sx_vs_Ct	FALSE
slow_oxidative	SCFD1	Not significant	0.250021	-0.159373	0.106	0.117	1	Sx_vs_Ct	FALSE
slow_oxidative	FAM96B	Not significant	0.250157	-0.115707	0.257	0.271	1	Sx_vs_Ct	FALSE
slow_oxidative	LYPLAL1	Not significant	0.250457	-0.211688	0.063	0.072	1	Sx_vs_Ct	FALSE
slow_oxidative	CAPZA2	Not significant	0.250511	-0.117812	0.16	0.173	1	Sx_vs_Ct	FALSE
slow_oxidative	MMRN2	Not significant	0.250954	0.232128	0.073	0.064	1	Sx_vs_Ct	FALSE
slow_oxidative	FURIN	Not significant	0.251343	-0.181883	0.063	0.072	1	Sx_vs_Ct	FALSE
slow_oxidative	FAM174B	Not significant	0.251347	0.232375	0.059	0.051	1	Sx_vs_Ct	FALSE
slow_oxidative	C12orf57	Not significant	0.253142	0.0811359	0.462	0.447	1	Sx_vs_Ct	FALSE
slow_oxidative	RASL10B	Not significant	0.253604	-0.111721	0.151	0.164	1	Sx_vs_Ct	FALSE
slow_oxidative	INPPL1	Not significant	0.253617	0.0932924	0.245	0.23	1	Sx_vs_Ct	FALSE
slow_oxidative	VBP1	Not significant	0.253871	-0.0718644	0.164	0.178	1	Sx_vs_Ct	FALSE
slow_oxidative	FAM214A	Not significant	0.254142	-0.145198	0.119	0.13	1	Sx_vs_Ct	FALSE
slow_oxidative	CYC1	Not significant	0.254478	0.0300142	0.982	0.979	1	Sx_vs_Ct	FALSE
slow_oxidative	LSMEM2	Not significant	0.254653	-0.216311	0.049	0.057	1	Sx_vs_Ct	FALSE
slow_oxidative	ASH2L	Not significant	0.254723	-0.177174	0.073	0.083	1	Sx_vs_Ct	FALSE
slow_oxidative	MORC2	Not significant	0.254739	0.141755	0.151	0.139	1	Sx_vs_Ct	FALSE
slow_oxidative	FGF13	Not significant	0.25483	-0.183248	0.055	0.063	1	Sx_vs_Ct	FALSE
slow_oxidative	FBXO3	Not significant	0.255345	0.1027	0.231	0.216	1	Sx_vs_Ct	FALSE
slow_oxidative	CC2D1A	Not significant	0.255449	-0.17236	0.071	0.08	1	Sx_vs_Ct	FALSE
slow_oxidative	CAPNS1	Not significant	0.255638	0.0579987	0.358	0.339	1	Sx_vs_Ct	FALSE
slow_oxidative	KANK3	Not significant	0.255754	-0.232298	0.043	0.05	1	Sx_vs_Ct	FALSE
slow_oxidative	GIMAP6	Not significant	0.255881	-0.188989	0.057	0.066	1	Sx_vs_Ct	FALSE
slow_oxidative	ARHGEF40	Not significant	0.256351	0.156981	0.083	0.073	1	Sx_vs_Ct	FALSE
slow_oxidative	ATN1	Not significant	0.256357	0.0963275	0.279	0.265	1	Sx_vs_Ct	FALSE
slow_oxidative	UBQLN2	Not significant	0.256379	-0.118818	0.2	0.214	1	Sx_vs_Ct	FALSE
slow_oxidative	MIB1	Not significant	0.256957	-0.209676	0.046	0.053	1	Sx_vs_Ct	FALSE
slow_oxidative	CMBL	Not significant	0.257053	0.0421973	0.423	0.403	1	Sx_vs_Ct	FALSE
slow_oxidative	IFI6	Not significant	0.257152	0.380146	0.057	0.049	1	Sx_vs_Ct	FALSE
slow_oxidative	RMND5B	Not significant	0.257472	0.1272	0.126	0.115	1	Sx_vs_Ct	FALSE
slow_oxidative	PNPLA2	Not significant	0.258665	-0.0791744	0.766	0.751	1	Sx_vs_Ct	FALSE
slow_oxidative	HERC2	Not significant	0.259058	-0.0973112	0.165	0.178	1	Sx_vs_Ct	FALSE
slow_oxidative	CHURC1	Not significant	0.259167	-0.0517301	0.241	0.258	1	Sx_vs_Ct	FALSE
slow_oxidative	AQP7	Not significant	0.259171	-0.0640078	0.239	0.255	1	Sx_vs_Ct	FALSE
slow_oxidative	SEC13	Not significant	0.259257	-0.0886218	0.32	0.334	1	Sx_vs_Ct	FALSE
slow_oxidative	TNIP1	Not significant	0.259336	0.0641483	0.548	0.535	1	Sx_vs_Ct	FALSE
slow_oxidative	C12orf75	Not significant	0.260199	0.00737398	0.574	0.583	1	Sx_vs_Ct	FALSE
slow_oxidative	ANKH	Not significant	0.260439	-0.0987331	0.269	0.284	1	Sx_vs_Ct	FALSE
slow_oxidative	NSL1	Not significant	0.26073	-0.20424	0.054	0.062	1	Sx_vs_Ct	FALSE
slow_oxidative	ANOS1	Not significant	0.260769	-0.229202	0.042	0.05	1	Sx_vs_Ct	FALSE
slow_oxidative	FECH	Not significant	0.261203	-0.121095	0.14	0.152	1	Sx_vs_Ct	FALSE
slow_oxidative	TXLNA	Not significant	0.261627	-0.176705	0.065	0.074	1	Sx_vs_Ct	FALSE
slow_oxidative	TSPYL2	Not significant	0.261816	-0.262435	0.053	0.061	1	Sx_vs_Ct	FALSE
slow_oxidative	NDUFS2	Not significant	0.261887	0.0519495	0.737	0.74	1	Sx_vs_Ct	FALSE
slow_oxidative	TALDO1	Not significant	0.263914	-0.114027	0.138	0.15	1	Sx_vs_Ct	FALSE
slow_oxidative	MMAB	Not significant	0.263997	-0.14996	0.088	0.098	1	Sx_vs_Ct	FALSE
slow_oxidative	GAS6	Not significant	0.264421	0.0639218	0.32	0.304	1	Sx_vs_Ct	FALSE
slow_oxidative	TOX4	Not significant	0.264529	-0.0850684	0.213	0.228	1	Sx_vs_Ct	FALSE
slow_oxidative	PRKCQ	Not significant	0.265605	0.0484148	0.345	0.326	1	Sx_vs_Ct	FALSE
slow_oxidative	UQCC2	Not significant	0.265673	-0.10844	0.242	0.256	1	Sx_vs_Ct	FALSE
slow_oxidative	NFX1	Not significant	0.265866	-0.141428	0.138	0.149	1	Sx_vs_Ct	FALSE
slow_oxidative	TDRD3	Not significant	0.267005	0.219717	0.055	0.048	1	Sx_vs_Ct	FALSE
slow_oxidative	EEPD1	Not significant	0.267306	0.0809644	0.16	0.147	1	Sx_vs_Ct	FALSE
slow_oxidative	ABCA2	Not significant	0.267456	-0.195321	0.069	0.078	1	Sx_vs_Ct	FALSE
slow_oxidative	NME3	Not significant	0.267621	0.126029	0.129	0.118	1	Sx_vs_Ct	FALSE
slow_oxidative	EMC2	Not significant	0.268841	-0.150409	0.107	0.118	1	Sx_vs_Ct	FALSE
slow_oxidative	EPHX2	Not significant	0.269	-0.178654	0.061	0.07	1	Sx_vs_Ct	FALSE
slow_oxidative	COQ10A	Not significant	0.269219	0.0466756	0.588	0.569	1	Sx_vs_Ct	FALSE
slow_oxidative	CDS2	Not significant	0.269245	0.211496	0.058	0.051	1	Sx_vs_Ct	FALSE
slow_oxidative	LAP3	Not significant	0.269636	-0.182582	0.077	0.086	1	Sx_vs_Ct	FALSE
slow_oxidative	PYCR2	Not significant	0.269642	-0.0880643	0.185	0.199	1	Sx_vs_Ct	FALSE
slow_oxidative	C2orf49	Not significant	0.269804	-0.1484	0.095	0.105	1	Sx_vs_Ct	FALSE
slow_oxidative	SEC14L1	Not significant	0.270172	0.0919281	0.238	0.224	1	Sx_vs_Ct	FALSE
slow_oxidative	PDP1	Not significant	0.270279	-0.137654	0.103	0.113	1	Sx_vs_Ct	FALSE
slow_oxidative	MIDN	Not significant	0.27059	-0.108929	0.296	0.31	1	Sx_vs_Ct	FALSE
slow_oxidative	TMEM204	Not significant	0.270656	-0.239715	0.047	0.054	1	Sx_vs_Ct	FALSE
slow_oxidative	ATP9B	Not significant	0.270884	-0.220057	0.056	0.064	1	Sx_vs_Ct	FALSE
slow_oxidative	EHBP1L1	Not significant	0.27098	0.0622693	0.916	0.907	1	Sx_vs_Ct	FALSE
slow_oxidative	YPEL3	Not significant	0.271741	0.0922096	0.379	0.366	1	Sx_vs_Ct	FALSE
slow_oxidative	ILF2	Not significant	0.271954	-0.187394	0.061	0.069	1	Sx_vs_Ct	FALSE
slow_oxidative	CYTH1	Not significant	0.272105	0.0887263	0.237	0.223	1	Sx_vs_Ct	FALSE
slow_oxidative	POR	Not significant	0.272666	-0.196405	0.056	0.064	1	Sx_vs_Ct	FALSE
slow_oxidative	LCOR	Not significant	0.272759	0.120801	0.14	0.129	1	Sx_vs_Ct	FALSE
slow_oxidative	NDUFV3	Not significant	0.272815	-0.0606704	0.504	0.516	1	Sx_vs_Ct	FALSE
slow_oxidative	LAGE3	Not significant	0.273051	0.216514	0.05	0.043	1	Sx_vs_Ct	FALSE
slow_oxidative	PTGDS	Not significant	0.273534	-0.111468	0.286	0.302	1	Sx_vs_Ct	FALSE
slow_oxidative	BLCAP	Not significant	0.274774	-0.0301184	0.451	0.476	1	Sx_vs_Ct	FALSE
slow_oxidative	COL5A1	Not significant	0.274845	0.167789	0.079	0.07	1	Sx_vs_Ct	FALSE
slow_oxidative	YPEL2	Not significant	0.274849	-0.133684	0.133	0.144	1	Sx_vs_Ct	FALSE
slow_oxidative	STUB1	Not significant	0.27498	0.0387161	0.602	0.584	1	Sx_vs_Ct	FALSE
slow_oxidative	ZBTB4	Not significant	0.274982	0.0987483	0.194	0.18	1	Sx_vs_Ct	FALSE
slow_oxidative	JUN	Not significant	0.275952	-0.0509031	0.631	0.636	1	Sx_vs_Ct	FALSE
slow_oxidative	GBF1	Not significant	0.276096	-0.131617	0.139	0.151	1	Sx_vs_Ct	FALSE
slow_oxidative	TMEM203	Not significant	0.276622	0.21701	0.059	0.051	1	Sx_vs_Ct	FALSE
slow_oxidative	MAP3K14	Not significant	0.276683	0.202669	0.054	0.046	1	Sx_vs_Ct	FALSE
slow_oxidative	TLN1	Not significant	0.276985	-0.139077	0.156	0.168	1	Sx_vs_Ct	FALSE
slow_oxidative	GOSR1	Not significant	0.277217	-0.205069	0.05	0.057	1	Sx_vs_Ct	FALSE
slow_oxidative	CRIPT	Not significant	0.277421	-0.159878	0.101	0.111	1	Sx_vs_Ct	FALSE
slow_oxidative	ACIN1	Not significant	0.27837	0.128252	0.136	0.124	1	Sx_vs_Ct	FALSE
slow_oxidative	NOL9	Not significant	0.279504	-0.154826	0.094	0.104	1	Sx_vs_Ct	FALSE
slow_oxidative	PBX2	Not significant	0.279628	-0.111267	0.12	0.131	1	Sx_vs_Ct	FALSE
slow_oxidative	PLPBP	Not significant	0.280001	-0.16833	0.098	0.108	1	Sx_vs_Ct	FALSE
slow_oxidative	SELENOO	Not significant	0.28004	-0.176234	0.073	0.082	1	Sx_vs_Ct	FALSE
slow_oxidative	TNIP2	Not significant	0.280229	0.126607	0.139	0.128	1	Sx_vs_Ct	FALSE
slow_oxidative	KLHL20	Not significant	0.28056	-0.217347	0.049	0.057	1	Sx_vs_Ct	FALSE
slow_oxidative	STIM1	Not significant	0.281072	0.0671287	0.335	0.32	1	Sx_vs_Ct	FALSE
slow_oxidative	USP34	Not significant	0.281425	-0.138407	0.145	0.156	1	Sx_vs_Ct	FALSE
slow_oxidative	COA4	Not significant	0.281755	0.08954	0.26	0.246	1	Sx_vs_Ct	FALSE
slow_oxidative	STX10	Not significant	0.282297	-0.224909	0.046	0.053	1	Sx_vs_Ct	FALSE
slow_oxidative	SLC22A23	Not significant	0.282721	0.210999	0.051	0.044	1	Sx_vs_Ct	FALSE
slow_oxidative	PTPA	Not significant	0.282844	0.0297456	0.632	0.609	1	Sx_vs_Ct	FALSE
slow_oxidative	TNKS1BP1	Not significant	0.282883	0.175517	0.069	0.061	1	Sx_vs_Ct	FALSE
slow_oxidative	MIGA2	Not significant	0.283214	-0.159988	0.078	0.088	1	Sx_vs_Ct	FALSE
slow_oxidative	RNF44	Not significant	0.283315	-0.158327	0.066	0.074	1	Sx_vs_Ct	FALSE
slow_oxidative	AKAP8L	Not significant	0.283456	-0.147469	0.117	0.128	1	Sx_vs_Ct	FALSE
slow_oxidative	DAB2IP	Not significant	0.28349	0.0625246	0.262	0.246	1	Sx_vs_Ct	FALSE
slow_oxidative	SGSM3	Not significant	0.283574	-0.132127	0.127	0.138	1	Sx_vs_Ct	FALSE
slow_oxidative	PIGQ	Not significant	0.283944	-0.210834	0.046	0.053	1	Sx_vs_Ct	FALSE
slow_oxidative	JMJD8	Not significant	0.284109	0.21381	0.054	0.047	1	Sx_vs_Ct	FALSE
slow_oxidative	CERK	Not significant	0.284226	-0.182045	0.055	0.062	1	Sx_vs_Ct	FALSE
slow_oxidative	VCL	Not significant	0.284408	-0.0802556	0.186	0.2	1	Sx_vs_Ct	FALSE
slow_oxidative	PEX5	Not significant	0.284593	-0.113582	0.126	0.137	1	Sx_vs_Ct	FALSE
slow_oxidative	MAOB	Not significant	0.284616	-0.0970228	0.44	0.446	1	Sx_vs_Ct	FALSE
slow_oxidative	MGLL	Not significant	0.284652	-0.0987828	0.239	0.253	1	Sx_vs_Ct	FALSE
slow_oxidative	ZGPAT	Not significant	0.284891	0.15798	0.09	0.081	1	Sx_vs_Ct	FALSE
slow_oxidative	PRPF38B	Not significant	0.28496	-0.234977	0.051	0.059	1	Sx_vs_Ct	FALSE
slow_oxidative	SNRNP70	Not significant	0.285173	0.0980379	0.22	0.206	1	Sx_vs_Ct	FALSE
slow_oxidative	MIEN1	Not significant	0.286615	-0.13506	0.101	0.111	1	Sx_vs_Ct	FALSE
slow_oxidative	TEF	Not significant	0.286909	0.132044	0.175	0.163	1	Sx_vs_Ct	FALSE
slow_oxidative	CEBPG	Not significant	0.286924	-0.133516	0.115	0.125	1	Sx_vs_Ct	FALSE
slow_oxidative	DIDO1	Not significant	0.28714	-0.134496	0.091	0.101	1	Sx_vs_Ct	FALSE
slow_oxidative	DPF3	Not significant	0.287598	0.0985676	0.313	0.301	1	Sx_vs_Ct	FALSE
slow_oxidative	PPP1R10	Not significant	0.287832	-0.198523	0.057	0.065	1	Sx_vs_Ct	FALSE
slow_oxidative	PSMC1	Not significant	0.288172	-0.113405	0.164	0.176	1	Sx_vs_Ct	FALSE
slow_oxidative	TMEM41B	Not significant	0.288894	-0.176705	0.065	0.073	1	Sx_vs_Ct	FALSE
slow_oxidative	CWC15	Not significant	0.288973	0.0753788	0.277	0.263	1	Sx_vs_Ct	FALSE
slow_oxidative	TCERG1	Not significant	0.289065	0.118433	0.102	0.092	1	Sx_vs_Ct	FALSE
slow_oxidative	SRI	Not significant	0.289182	-0.228801	0.048	0.056	1	Sx_vs_Ct	FALSE
slow_oxidative	IQSEC2	Not significant	0.289306	0.166482	0.078	0.069	1	Sx_vs_Ct	FALSE
slow_oxidative	FAM189B	Not significant	0.289783	0.222143	0.05	0.043	1	Sx_vs_Ct	FALSE
slow_oxidative	PRKAA2	Not significant	0.291107	-0.135488	0.146	0.158	1	Sx_vs_Ct	FALSE
slow_oxidative	MARCH6	Not significant	0.291201	-0.0870239	0.189	0.203	1	Sx_vs_Ct	FALSE
slow_oxidative	TMED4	Not significant	0.291527	0.081507	0.268	0.254	1	Sx_vs_Ct	FALSE
slow_oxidative	DHTKD1	Not significant	0.291559	-0.15319	0.085	0.095	1	Sx_vs_Ct	FALSE
slow_oxidative	ADCY9	Not significant	0.292086	-0.0897816	0.212	0.226	1	Sx_vs_Ct	FALSE
slow_oxidative	STEAP3	Not significant	0.292716	0.079869	0.171	0.159	1	Sx_vs_Ct	FALSE
slow_oxidative	OTUD7B	Not significant	0.293092	0.121086	0.135	0.124	1	Sx_vs_Ct	FALSE
slow_oxidative	BRF1	Not significant	0.2932	0.11616	0.142	0.131	1	Sx_vs_Ct	FALSE
slow_oxidative	MAN2A2	Not significant	0.29348	-0.115114	0.224	0.237	1	Sx_vs_Ct	FALSE
slow_oxidative	LANCL1	Not significant	0.294316	0.134301	0.117	0.107	1	Sx_vs_Ct	FALSE
slow_oxidative	MCRIP1	Not significant	0.294367	0.13948	0.16	0.149	1	Sx_vs_Ct	FALSE
slow_oxidative	PPARD	Not significant	0.294484	-0.227855	0.048	0.055	1	Sx_vs_Ct	FALSE
slow_oxidative	CDK9	Not significant	0.294653	-0.207294	0.045	0.052	1	Sx_vs_Ct	FALSE
slow_oxidative	CCDC107	Not significant	0.294977	-0.151584	0.059	0.067	1	Sx_vs_Ct	FALSE
slow_oxidative	RNF41	Not significant	0.295256	-0.120375	0.098	0.108	1	Sx_vs_Ct	FALSE
slow_oxidative	SNTB2	Not significant	0.295462	-0.195321	0.051	0.058	1	Sx_vs_Ct	FALSE
slow_oxidative	NUDT21	Not significant	0.295877	-0.203189	0.053	0.061	1	Sx_vs_Ct	FALSE
slow_oxidative	NDUFB9	Not significant	0.296237	-0.0228602	0.912	0.924	1	Sx_vs_Ct	FALSE
slow_oxidative	FOXP1	Not significant	0.296689	-0.150346	0.085	0.094	1	Sx_vs_Ct	FALSE
slow_oxidative	CHMP6	Not significant	0.297446	0.0883652	0.193	0.18	1	Sx_vs_Ct	FALSE
slow_oxidative	MAPKAP1	Not significant	0.297586	-0.0749151	0.228	0.242	1	Sx_vs_Ct	FALSE
slow_oxidative	PLRG1	Not significant	0.29795	-0.200374	0.048	0.055	1	Sx_vs_Ct	FALSE
slow_oxidative	CST3	Not significant	0.298716	0.0763603	0.63	0.63	1	Sx_vs_Ct	FALSE
slow_oxidative	PACS1	Not significant	0.298995	0.082213	0.163	0.151	1	Sx_vs_Ct	FALSE
slow_oxidative	PCM1	Not significant	0.299018	-0.0783268	0.251	0.266	1	Sx_vs_Ct	FALSE
slow_oxidative	APBB3	Not significant	0.299241	0.171407	0.058	0.051	1	Sx_vs_Ct	FALSE
slow_oxidative	REST	Not significant	0.299299	-0.214505	0.053	0.06	1	Sx_vs_Ct	FALSE
slow_oxidative	RELA	Not significant	0.299728	-0.126796	0.109	0.12	1	Sx_vs_Ct	FALSE
slow_oxidative	VPS13D	Not significant	0.299821	-0.07472	0.164	0.177	1	Sx_vs_Ct	FALSE
slow_oxidative	TRDN	Not significant	0.300949	-0.00904744	0.999	0.997	1	Sx_vs_Ct	FALSE
slow_oxidative	CRY2	Not significant	0.301351	0.0927659	0.331	0.319	1	Sx_vs_Ct	FALSE
slow_oxidative	C1orf35	Not significant	0.301748	0.199027	0.05	0.043	1	Sx_vs_Ct	FALSE
slow_oxidative	PPP4R2	Not significant	0.302254	-0.234261	0.045	0.051	1	Sx_vs_Ct	FALSE
slow_oxidative	HOXC8	Not significant	0.30309	-0.175283	0.061	0.069	1	Sx_vs_Ct	FALSE
slow_oxidative	NFATC3	Not significant	0.303493	-0.147713	0.079	0.088	1	Sx_vs_Ct	FALSE
slow_oxidative	PLCB1	Not significant	0.303806	-0.220714	0.045	0.051	1	Sx_vs_Ct	FALSE
slow_oxidative	CAMTA2	Not significant	0.304681	0.0749606	0.191	0.178	1	Sx_vs_Ct	FALSE
slow_oxidative	TSPAN7	Not significant	0.304863	-0.0562826	0.325	0.341	1	Sx_vs_Ct	FALSE
slow_oxidative	AKT1	Not significant	0.305089	0.105618	0.283	0.271	1	Sx_vs_Ct	FALSE
slow_oxidative	UBE4A	Not significant	0.30546	-0.217347	0.06	0.068	1	Sx_vs_Ct	FALSE
slow_oxidative	PDIA6	Not significant	0.306452	-0.170553	0.078	0.087	1	Sx_vs_Ct	FALSE
slow_oxidative	LRRC14	Not significant	0.306457	0.177037	0.055	0.048	1	Sx_vs_Ct	FALSE
slow_oxidative	TIMM13	Not significant	0.306662	-0.0811429	0.363	0.376	1	Sx_vs_Ct	FALSE
slow_oxidative	IFT27	Not significant	0.306694	-0.179668	0.058	0.066	1	Sx_vs_Ct	FALSE
slow_oxidative	MRLN	Not significant	0.307822	-0.154487	0.071	0.08	1	Sx_vs_Ct	FALSE
slow_oxidative	HIST2H2BE	Not significant	0.308063	-0.153377	0.071	0.08	1	Sx_vs_Ct	FALSE
slow_oxidative	SRPRB	Not significant	0.308156	0.161164	0.07	0.062	1	Sx_vs_Ct	FALSE
slow_oxidative	MTA1	Not significant	0.308239	-0.0624172	0.257	0.272	1	Sx_vs_Ct	FALSE
slow_oxidative	OXCT1	Not significant	0.308443	-0.0689725	0.138	0.15	1	Sx_vs_Ct	FALSE
slow_oxidative	ANKRD35	Not significant	0.308541	0.146343	0.077	0.069	1	Sx_vs_Ct	FALSE
slow_oxidative	SF3A2	Not significant	0.308566	0.10468	0.125	0.114	1	Sx_vs_Ct	FALSE
slow_oxidative	SNX3	Not significant	0.309393	-0.110432	0.128	0.138	1	Sx_vs_Ct	FALSE
slow_oxidative	MADD	Not significant	0.31104	-0.161713	0.063	0.071	1	Sx_vs_Ct	FALSE
slow_oxidative	ASAH1	Not significant	0.311312	0.123554	0.122	0.112	1	Sx_vs_Ct	FALSE
slow_oxidative	CDK16	Not significant	0.311477	0.0502372	0.426	0.407	1	Sx_vs_Ct	FALSE
slow_oxidative	NEURL1	Not significant	0.311522	-0.0762482	0.317	0.329	1	Sx_vs_Ct	FALSE
slow_oxidative	AGTRAP	Not significant	0.3117	0.148827	0.095	0.086	1	Sx_vs_Ct	FALSE
slow_oxidative	PHF2	Not significant	0.312293	-0.0933586	0.172	0.184	1	Sx_vs_Ct	FALSE
slow_oxidative	ADAM15	Not significant	0.31243	-0.142219	0.084	0.092	1	Sx_vs_Ct	FALSE
slow_oxidative	TOMM6	Not significant	0.312669	-0.0869731	0.177	0.19	1	Sx_vs_Ct	FALSE
slow_oxidative	TSPYL1	Not significant	0.312763	-0.128484	0.533	0.529	1	Sx_vs_Ct	FALSE
slow_oxidative	DDX49	Not significant	0.312962	-0.151378	0.093	0.102	1	Sx_vs_Ct	FALSE
slow_oxidative	DDX1	Not significant	0.313026	0.0928865	0.306	0.293	1	Sx_vs_Ct	FALSE
slow_oxidative	ANKLE2	Not significant	0.313341	0.120969	0.169	0.158	1	Sx_vs_Ct	FALSE
slow_oxidative	KCNS3	Not significant	0.314143	-0.166005	0.073	0.081	1	Sx_vs_Ct	FALSE
slow_oxidative	DESI1	Not significant	0.314187	-0.171235	0.063	0.07	1	Sx_vs_Ct	FALSE
slow_oxidative	DPCD	Not significant	0.314392	-0.197895	0.047	0.053	1	Sx_vs_Ct	FALSE
slow_oxidative	PCCB	Not significant	0.314543	0.0625609	0.227	0.213	1	Sx_vs_Ct	FALSE
slow_oxidative	ADAMTSL2	Not significant	0.315054	-0.219614	0.044	0.05	1	Sx_vs_Ct	FALSE
slow_oxidative	NUDT16	Not significant	0.315707	0.117568	0.148	0.137	1	Sx_vs_Ct	FALSE
slow_oxidative	TMEM18	Not significant	0.315829	-0.137913	0.076	0.084	1	Sx_vs_Ct	FALSE
slow_oxidative	ZNF512B	Not significant	0.315905	-0.158795	0.073	0.081	1	Sx_vs_Ct	FALSE
slow_oxidative	P4HB	Not significant	0.317307	0.0814629	0.253	0.24	1	Sx_vs_Ct	FALSE
slow_oxidative	MYBPH	Not significant	0.317421	-0.725142	0.061	0.068	1	Sx_vs_Ct	FALSE
slow_oxidative	HSDL2	Not significant	0.317679	-0.0222019	0.481	0.501	1	Sx_vs_Ct	FALSE
slow_oxidative	MYADM	Not significant	0.31858	-0.129541	0.071	0.079	1	Sx_vs_Ct	FALSE
slow_oxidative	HDGFL2	Not significant	0.32061	0.0470236	0.357	0.341	1	Sx_vs_Ct	FALSE
slow_oxidative	YWHAE	Not significant	0.32232	0.0610291	0.592	0.587	1	Sx_vs_Ct	FALSE
slow_oxidative	SEC16A	Not significant	0.322352	0.140691	0.081	0.073	1	Sx_vs_Ct	FALSE
slow_oxidative	MTG1	Not significant	0.322816	-0.182976	0.094	0.103	1	Sx_vs_Ct	FALSE
slow_oxidative	ACAD8	Not significant	0.322973	0.0863057	0.147	0.136	1	Sx_vs_Ct	FALSE
slow_oxidative	GLRX5	Not significant	0.322975	0.0817168	0.364	0.352	1	Sx_vs_Ct	FALSE
slow_oxidative	FAM207A	Not significant	0.323414	0.167441	0.089	0.081	1	Sx_vs_Ct	FALSE
slow_oxidative	FKRP	Not significant	0.323484	-0.142394	0.078	0.086	1	Sx_vs_Ct	FALSE
slow_oxidative	NDUFB11	Not significant	0.324269	-0.0411949	0.764	0.787	1	Sx_vs_Ct	FALSE
slow_oxidative	DNAJC7	Not significant	0.32454	0.0300802	0.248	0.233	1	Sx_vs_Ct	FALSE
slow_oxidative	FXR2	Not significant	0.324868	-0.0588793	0.433	0.447	1	Sx_vs_Ct	FALSE
slow_oxidative	FAM168B	Not significant	0.325102	-0.104408	0.115	0.125	1	Sx_vs_Ct	FALSE
slow_oxidative	NPEPL1	Not significant	0.325271	-0.0911638	0.314	0.325	1	Sx_vs_Ct	FALSE
slow_oxidative	CDKN1B	Not significant	0.32535	-0.0895063	0.25	0.263	1	Sx_vs_Ct	FALSE
slow_oxidative	ASH1L	Not significant	0.325455	0.0722448	0.247	0.233	1	Sx_vs_Ct	FALSE
slow_oxidative	FOXK2	Not significant	0.32629	-0.101725	0.115	0.125	1	Sx_vs_Ct	FALSE
slow_oxidative	TMEM131	Not significant	0.326847	-0.137379	0.092	0.101	1	Sx_vs_Ct	FALSE
slow_oxidative	KLHL24	Not significant	0.326978	0.0734456	0.369	0.358	1	Sx_vs_Ct	FALSE
slow_oxidative	MAPK12	Not significant	0.327277	-0.0382545	0.666	0.683	1	Sx_vs_Ct	FALSE
slow_oxidative	REPS1	Not significant	0.327692	-0.130781	0.072	0.081	1	Sx_vs_Ct	FALSE
slow_oxidative	WDFY1	Not significant	0.327824	-0.180821	0.059	0.066	1	Sx_vs_Ct	FALSE
slow_oxidative	RANGRF	Not significant	0.328323	-0.151655	0.067	0.075	1	Sx_vs_Ct	FALSE
slow_oxidative	SF3B2	Not significant	0.328881	-0.140179	0.077	0.085	1	Sx_vs_Ct	FALSE
slow_oxidative	NAA20	Not significant	0.328897	-0.0804867	0.176	0.188	1	Sx_vs_Ct	FALSE
slow_oxidative	SLC35A4	Not significant	0.329129	0.0610897	0.348	0.333	1	Sx_vs_Ct	FALSE
slow_oxidative	PATZ1	Not significant	0.329889	-0.0923605	0.098	0.107	1	Sx_vs_Ct	FALSE
slow_oxidative	SMAD3	Not significant	0.3301	0.0489237	0.381	0.366	1	Sx_vs_Ct	FALSE
slow_oxidative	SYNE2	Not significant	0.330283	-0.041245	0.668	0.688	1	Sx_vs_Ct	FALSE
slow_oxidative	SNTA1	Not significant	0.330579	0.0334719	0.867	0.85	1	Sx_vs_Ct	FALSE
slow_oxidative	PNMT	Not significant	0.330862	0.164675	0.108	0.099	1	Sx_vs_Ct	FALSE
slow_oxidative	RPAP1	Not significant	0.330912	-0.18963	0.053	0.06	1	Sx_vs_Ct	FALSE
slow_oxidative	MAP1S	Not significant	0.331054	0.141452	0.096	0.088	1	Sx_vs_Ct	FALSE
slow_oxidative	RPRD1A	Not significant	0.331748	-0.129111	0.101	0.111	1	Sx_vs_Ct	FALSE
slow_oxidative	TRIM44	Not significant	0.331885	-0.11823	0.102	0.111	1	Sx_vs_Ct	FALSE
slow_oxidative	NR4A1	Not significant	0.33255	0.00587416	0.155	0.168	1	Sx_vs_Ct	FALSE
slow_oxidative	PPP2R5D	Not significant	0.333734	-0.0918164	0.211	0.223	1	Sx_vs_Ct	FALSE
slow_oxidative	LNPK	Not significant	0.334388	-0.140791	0.14	0.15	1	Sx_vs_Ct	FALSE
slow_oxidative	OGA	Not significant	0.334456	-0.163588	0.109	0.119	1	Sx_vs_Ct	FALSE
slow_oxidative	PQBP1	Not significant	0.334586	-0.0878466	0.163	0.175	1	Sx_vs_Ct	FALSE
slow_oxidative	ATP5MF	Not significant	0.33478	-0.0634469	0.301	0.314	1	Sx_vs_Ct	FALSE
slow_oxidative	NUMA1	Not significant	0.335243	-0.043612	0.393	0.411	1	Sx_vs_Ct	FALSE
slow_oxidative	CSNK1E	Not significant	0.335477	-0.101674	0.148	0.159	1	Sx_vs_Ct	FALSE
slow_oxidative	CNBP	Not significant	0.335674	-0.00764894	0.889	0.912	1	Sx_vs_Ct	FALSE
slow_oxidative	IDH3A	Not significant	0.336155	-0.10293	0.198	0.209	1	Sx_vs_Ct	FALSE
slow_oxidative	SLC38A10	Not significant	0.336733	-0.201035	0.053	0.06	1	Sx_vs_Ct	FALSE
slow_oxidative	KAT5	Not significant	0.337158	-0.133516	0.128	0.138	1	Sx_vs_Ct	FALSE
slow_oxidative	KCNA7	Not significant	0.337286	0.123152	0.168	0.158	1	Sx_vs_Ct	FALSE
slow_oxidative	ZBTB17	Not significant	0.33736	-0.12132	0.082	0.09	1	Sx_vs_Ct	FALSE
slow_oxidative	EEFSEC	Not significant	0.337544	-0.186338	0.061	0.068	1	Sx_vs_Ct	FALSE
slow_oxidative	CCDC85B	Not significant	0.337876	0.081633	0.308	0.296	1	Sx_vs_Ct	FALSE
slow_oxidative	HNRNPA3	Not significant	0.337979	-0.113656	0.125	0.135	1	Sx_vs_Ct	FALSE
slow_oxidative	GSE1	Not significant	0.338885	-0.104873	0.208	0.219	1	Sx_vs_Ct	FALSE
slow_oxidative	REXO2	Not significant	0.339033	0.0834248	0.306	0.294	1	Sx_vs_Ct	FALSE
slow_oxidative	SCAMP2	Not significant	0.339433	-0.146411	0.069	0.076	1	Sx_vs_Ct	FALSE
slow_oxidative	CMC4	Not significant	0.339744	-0.118168	0.089	0.098	1	Sx_vs_Ct	FALSE
slow_oxidative	MARF1	Not significant	0.339853	-0.17785	0.045	0.051	1	Sx_vs_Ct	FALSE
slow_oxidative	SAMD1	Not significant	0.340339	0.0833088	0.18	0.169	1	Sx_vs_Ct	FALSE
slow_oxidative	THOC6	Not significant	0.340613	-0.186435	0.047	0.054	1	Sx_vs_Ct	FALSE
slow_oxidative	PRADC1	Not significant	0.340854	0.071751	0.189	0.178	1	Sx_vs_Ct	FALSE
slow_oxidative	EMD	Not significant	0.341032	-0.041999	0.433	0.446	1	Sx_vs_Ct	FALSE
slow_oxidative	ASB10	Not significant	0.34117	0.0974797	0.228	0.216	1	Sx_vs_Ct	FALSE
slow_oxidative	SMIM26	Not significant	0.341328	-0.100272	0.268	0.279	1	Sx_vs_Ct	FALSE
slow_oxidative	ABHD16A	Not significant	0.342403	-0.153501	0.097	0.106	1	Sx_vs_Ct	FALSE
slow_oxidative	SLC25A36	Not significant	0.342577	-0.129662	0.098	0.107	1	Sx_vs_Ct	FALSE
slow_oxidative	MAP4K3	Not significant	0.342743	-0.180821	0.05	0.057	1	Sx_vs_Ct	FALSE
slow_oxidative	ZNF460	Not significant	0.34289	-0.154021	0.068	0.076	1	Sx_vs_Ct	FALSE
slow_oxidative	HNRNPD	Not significant	0.34301	0.0257199	0.169	0.157	1	Sx_vs_Ct	FALSE
slow_oxidative	CAMK2B	Not significant	0.343105	-0.0556991	0.387	0.403	1	Sx_vs_Ct	FALSE
slow_oxidative	KCNQ5	Not significant	0.343187	-0.200829	0.077	0.085	1	Sx_vs_Ct	FALSE
slow_oxidative	POLM	Not significant	0.343312	0.178428	0.052	0.045	1	Sx_vs_Ct	FALSE
slow_oxidative	TMEM167B	Not significant	0.344038	-0.152915	0.061	0.068	1	Sx_vs_Ct	FALSE
slow_oxidative	ARL16	Not significant	0.344671	-0.174395	0.053	0.059	1	Sx_vs_Ct	FALSE
slow_oxidative	SERINC2	Not significant	0.344919	0.15004	0.094	0.085	1	Sx_vs_Ct	FALSE
slow_oxidative	ATP6V1H	Not significant	0.344928	-0.142602	0.071	0.078	1	Sx_vs_Ct	FALSE
slow_oxidative	SIAH1	Not significant	0.345182	0.116483	0.089	0.081	1	Sx_vs_Ct	FALSE
slow_oxidative	SPG11	Not significant	0.34522	-0.139143	0.083	0.091	1	Sx_vs_Ct	FALSE
slow_oxidative	URGCP	Not significant	0.345734	-0.138652	0.056	0.062	1	Sx_vs_Ct	FALSE
slow_oxidative	LRCH3	Not significant	0.345818	0.155794	0.076	0.068	1	Sx_vs_Ct	FALSE
slow_oxidative	ELMO2	Not significant	0.34615	-0.168938	0.063	0.07	1	Sx_vs_Ct	FALSE
slow_oxidative	SERBP1	Not significant	0.346538	0.0471365	0.563	0.547	1	Sx_vs_Ct	FALSE
slow_oxidative	THBD	Not significant	0.346592	0.146343	0.057	0.05	1	Sx_vs_Ct	FALSE
slow_oxidative	ZFAND3	Not significant	0.346845	-0.0720723	0.419	0.428	1	Sx_vs_Ct	FALSE
slow_oxidative	ITPA	Not significant	0.347065	-0.191648	0.05	0.056	1	Sx_vs_Ct	FALSE
slow_oxidative	REXO4	Not significant	0.347197	-0.135225	0.104	0.113	1	Sx_vs_Ct	FALSE
slow_oxidative	SWI5	Not significant	0.347463	-0.116401	0.084	0.092	1	Sx_vs_Ct	FALSE
slow_oxidative	CBX6	Not significant	0.347938	-0.155182	0.068	0.075	1	Sx_vs_Ct	FALSE
slow_oxidative	UBE2B	Not significant	0.348836	-0.0320141	0.584	0.61	1	Sx_vs_Ct	FALSE
slow_oxidative	CCDC174	Not significant	0.349556	-0.175641	0.065	0.072	1	Sx_vs_Ct	FALSE
slow_oxidative	MED10	Not significant	0.349591	0.124723	0.119	0.11	1	Sx_vs_Ct	FALSE
slow_oxidative	SSFA2	Not significant	0.349856	-0.150346	0.085	0.093	1	Sx_vs_Ct	FALSE
slow_oxidative	NFS1	Not significant	0.350078	-0.138252	0.09	0.098	1	Sx_vs_Ct	FALSE
slow_oxidative	WRB	Not significant	0.350078	-0.186604	0.07	0.077	1	Sx_vs_Ct	FALSE
slow_oxidative	TBRG4	Not significant	0.350607	0.082213	0.216	0.204	1	Sx_vs_Ct	FALSE
slow_oxidative	ITGB1BP1	Not significant	0.350637	-0.152789	0.075	0.083	1	Sx_vs_Ct	FALSE
slow_oxidative	SRCAP	Not significant	0.350769	0.12908	0.121	0.112	1	Sx_vs_Ct	FALSE
slow_oxidative	HIF1AN	Not significant	0.350927	-0.00683821	0.272	0.289	1	Sx_vs_Ct	FALSE
slow_oxidative	BCAM	Not significant	0.351504	-0.141526	0.127	0.136	1	Sx_vs_Ct	FALSE
slow_oxidative	DLG5	Not significant	0.352193	-0.128005	0.085	0.093	1	Sx_vs_Ct	FALSE
slow_oxidative	ABLIM2	Not significant	0.352416	0.0675005	0.308	0.296	1	Sx_vs_Ct	FALSE
slow_oxidative	GGA3	Not significant	0.352478	-0.137568	0.065	0.073	1	Sx_vs_Ct	FALSE
slow_oxidative	ARHGAP10	Not significant	0.352555	-0.155632	0.082	0.09	1	Sx_vs_Ct	FALSE
slow_oxidative	TSPOAP1	Not significant	0.353963	0.173528	0.052	0.046	1	Sx_vs_Ct	FALSE
slow_oxidative	C4orf3	Not significant	0.354198	0.058402	0.264	0.251	1	Sx_vs_Ct	FALSE
slow_oxidative	GNG11	Not significant	0.354373	-0.14996	0.052	0.059	1	Sx_vs_Ct	FALSE
slow_oxidative	PLXNA1	Not significant	0.354505	-0.119651	0.075	0.083	1	Sx_vs_Ct	FALSE
slow_oxidative	RNF6	Not significant	0.355179	-0.110432	0.09	0.099	1	Sx_vs_Ct	FALSE
slow_oxidative	SETD1B	Not significant	0.355623	0.108403	0.13	0.121	1	Sx_vs_Ct	FALSE
slow_oxidative	CRELD2	Not significant	0.355997	0.156981	0.056	0.049	1	Sx_vs_Ct	FALSE
slow_oxidative	AKAP6	Not significant	0.356191	-0.0602987	0.406	0.42	1	Sx_vs_Ct	FALSE
slow_oxidative	SUPT6H	Not significant	0.356835	-0.109153	0.156	0.167	1	Sx_vs_Ct	FALSE
slow_oxidative	TEAD1	Not significant	0.356974	-0.0661331	0.365	0.376	1	Sx_vs_Ct	FALSE
slow_oxidative	OXLD1	Not significant	0.357087	0.132399	0.066	0.059	1	Sx_vs_Ct	FALSE
slow_oxidative	PMP22	Not significant	0.35716	0.085028	0.14	0.13	1	Sx_vs_Ct	FALSE
slow_oxidative	BLVRB	Not significant	0.358078	0.062779	0.473	0.463	1	Sx_vs_Ct	FALSE
slow_oxidative	DDAH1	Not significant	0.358089	0.163409	0.204	0.195	1	Sx_vs_Ct	FALSE
slow_oxidative	COL5A3	Not significant	0.358275	-0.1629	0.052	0.058	1	Sx_vs_Ct	FALSE
slow_oxidative	VPS35L	Not significant	0.358814	-0.122351	0.092	0.1	1	Sx_vs_Ct	FALSE
slow_oxidative	LARGE1	Not significant	0.359652	0.0976844	0.203	0.192	1	Sx_vs_Ct	FALSE
slow_oxidative	FBXL17	Not significant	0.360516	-0.134885	0.204	0.214	1	Sx_vs_Ct	FALSE
slow_oxidative	PPIG	Not significant	0.360698	-0.123648	0.067	0.075	1	Sx_vs_Ct	FALSE
slow_oxidative	CSNK1D	Not significant	0.360919	0.0514406	0.312	0.298	1	Sx_vs_Ct	FALSE
slow_oxidative	ELAC2	Not significant	0.361365	0.101225	0.138	0.128	1	Sx_vs_Ct	FALSE
slow_oxidative	HARS	Not significant	0.361376	0.128666	0.109	0.1	1	Sx_vs_Ct	FALSE
slow_oxidative	KIF16B	Not significant	0.361516	-0.176423	0.061	0.068	1	Sx_vs_Ct	FALSE
slow_oxidative	ARL8A	Not significant	0.361787	-0.0754589	0.206	0.217	1	Sx_vs_Ct	FALSE
slow_oxidative	PPP1R7	Not significant	0.362401	0.0701804	0.314	0.302	1	Sx_vs_Ct	FALSE
slow_oxidative	MMP24OS	Not significant	0.362644	0.082213	0.182	0.171	1	Sx_vs_Ct	FALSE
slow_oxidative	GEMIN7	Not significant	0.362928	-0.125824	0.084	0.092	1	Sx_vs_Ct	FALSE
slow_oxidative	ST6GALNAC6	Not significant	0.363007	0.0749814	0.165	0.154	1	Sx_vs_Ct	FALSE
slow_oxidative	PPM1F	Not significant	0.363857	-0.168438	0.054	0.06	1	Sx_vs_Ct	FALSE
slow_oxidative	PKNOX2	Not significant	0.363974	-0.129662	0.098	0.107	1	Sx_vs_Ct	FALSE
slow_oxidative	EARS2	Not significant	0.364084	-0.167087	0.054	0.06	1	Sx_vs_Ct	FALSE
slow_oxidative	NUFIP2	Not significant	0.364387	-0.131191	0.067	0.074	1	Sx_vs_Ct	FALSE
slow_oxidative	FAM126A	Not significant	0.364536	-0.129078	0.084	0.092	1	Sx_vs_Ct	FALSE
slow_oxidative	LRIG1	Not significant	0.364948	0.120672	0.312	0.305	1	Sx_vs_Ct	FALSE
slow_oxidative	RABGGTB	Not significant	0.365266	-0.0872473	0.222	0.233	1	Sx_vs_Ct	FALSE
slow_oxidative	SGSM2	Not significant	0.365343	0.102995	0.125	0.116	1	Sx_vs_Ct	FALSE
slow_oxidative	CASC3	Not significant	0.365724	-0.0961437	0.234	0.245	1	Sx_vs_Ct	FALSE
slow_oxidative	ABCD1	Not significant	0.365784	-0.146411	0.054	0.06	1	Sx_vs_Ct	FALSE
slow_oxidative	USP16	Not significant	0.36589	-0.180821	0.046	0.052	1	Sx_vs_Ct	FALSE
slow_oxidative	FH	Not significant	0.366304	0.0699992	0.398	0.386	1	Sx_vs_Ct	FALSE
slow_oxidative	CHCHD7	Not significant	0.36639	0.154841	0.054	0.048	1	Sx_vs_Ct	FALSE
slow_oxidative	WHAMM	Not significant	0.366432	-0.165097	0.069	0.076	1	Sx_vs_Ct	FALSE
slow_oxidative	NFATC2IP	Not significant	0.366647	-0.146958	0.076	0.084	1	Sx_vs_Ct	FALSE
slow_oxidative	NR1H2	Not significant	0.366719	-0.0475132	0.365	0.38	1	Sx_vs_Ct	FALSE
slow_oxidative	DCAF8	Not significant	0.366775	-0.0504248	0.566	0.583	1	Sx_vs_Ct	FALSE
slow_oxidative	CXCL12	Not significant	0.367655	0.0793362	0.25	0.239	1	Sx_vs_Ct	FALSE
slow_oxidative	PRRG1	Not significant	0.367883	-0.136427	0.069	0.076	1	Sx_vs_Ct	FALSE
slow_oxidative	MINK1	Not significant	0.368057	-0.125824	0.084	0.092	1	Sx_vs_Ct	FALSE
slow_oxidative	MROH7	Not significant	0.368391	0.111478	0.07	0.062	1	Sx_vs_Ct	FALSE
slow_oxidative	METAP2	Not significant	0.368857	-0.140179	0.127	0.136	1	Sx_vs_Ct	FALSE
slow_oxidative	CYGB	Not significant	0.369137	-0.156975	0.076	0.083	1	Sx_vs_Ct	FALSE
slow_oxidative	BIVM	Not significant	0.369216	-0.17236	0.056	0.062	1	Sx_vs_Ct	FALSE
slow_oxidative	CAND2	Not significant	0.369423	0.0389258	0.522	0.508	1	Sx_vs_Ct	FALSE
slow_oxidative	MROH1	Not significant	0.369822	-0.160509	0.064	0.07	1	Sx_vs_Ct	FALSE
slow_oxidative	FLOT2	Not significant	0.370125	0.113835	0.196	0.186	1	Sx_vs_Ct	FALSE
slow_oxidative	EN1	Not significant	0.370131	-0.134598	0.061	0.068	1	Sx_vs_Ct	FALSE
slow_oxidative	ZNF444	Not significant	0.370182	-0.103176	0.124	0.133	1	Sx_vs_Ct	FALSE
slow_oxidative	DDX27	Not significant	0.370746	-0.192647	0.045	0.051	1	Sx_vs_Ct	FALSE
slow_oxidative	TXNDC5	Not significant	0.371161	-0.161553	0.056	0.062	1	Sx_vs_Ct	FALSE
slow_oxidative	UBA5	Not significant	0.371638	-0.160764	0.071	0.078	1	Sx_vs_Ct	FALSE
slow_oxidative	C21orf2	Not significant	0.371895	-0.150986	0.064	0.07	1	Sx_vs_Ct	FALSE
slow_oxidative	PEMT	Not significant	0.371908	-0.120416	0.069	0.076	1	Sx_vs_Ct	FALSE
slow_oxidative	COQ6	Not significant	0.372122	-0.134885	0.081	0.089	1	Sx_vs_Ct	FALSE
slow_oxidative	MAST2	Not significant	0.372138	-0.0412874	0.327	0.341	1	Sx_vs_Ct	FALSE
slow_oxidative	WWP1	Not significant	0.37378	-0.108744	0.119	0.128	1	Sx_vs_Ct	FALSE
slow_oxidative	FBRS	Not significant	0.374674	-0.0961655	0.113	0.122	1	Sx_vs_Ct	FALSE
slow_oxidative	SCN4A	Not significant	0.374904	0.0627491	0.483	0.473	1	Sx_vs_Ct	FALSE
slow_oxidative	ATP2B2	Not significant	0.375739	-0.115594	0.076	0.084	1	Sx_vs_Ct	FALSE
slow_oxidative	TMSB10	Not significant	0.375775	-0.044946	0.19	0.201	1	Sx_vs_Ct	FALSE
slow_oxidative	RBFOX2	Not significant	0.376127	0.0650411	0.317	0.305	1	Sx_vs_Ct	FALSE
slow_oxidative	DIP2A	Not significant	0.376292	-0.206191	0.05	0.056	1	Sx_vs_Ct	FALSE
slow_oxidative	AQP4	Not significant	0.376321	0.0933457	0.192	0.182	1	Sx_vs_Ct	FALSE
slow_oxidative	PICK1	Not significant	0.377017	-0.1629	0.053	0.059	1	Sx_vs_Ct	FALSE
slow_oxidative	RABL6	Not significant	0.378475	-0.0491024	0.565	0.572	1	Sx_vs_Ct	FALSE
slow_oxidative	KIAA0355	Not significant	0.378609	-0.209766	0.067	0.074	1	Sx_vs_Ct	FALSE
slow_oxidative	SSH2	Not significant	0.378627	-0.102212	0.11	0.119	1	Sx_vs_Ct	FALSE
slow_oxidative	FAM210B	Not significant	0.379345	0.152602	0.067	0.06	1	Sx_vs_Ct	FALSE
slow_oxidative	TEX264	Not significant	0.379447	-0.17632	0.045	0.051	1	Sx_vs_Ct	FALSE
slow_oxidative	INTS3	Not significant	0.379699	-0.147907	0.056	0.062	1	Sx_vs_Ct	FALSE
slow_oxidative	PPAN	Not significant	0.379909	-0.10765	0.071	0.078	1	Sx_vs_Ct	FALSE
slow_oxidative	POLR2I	Not significant	0.379954	-0.0552905	0.412	0.426	1	Sx_vs_Ct	FALSE
slow_oxidative	ATF7	Not significant	0.380663	0.0806967	0.133	0.123	1	Sx_vs_Ct	FALSE
slow_oxidative	HOXA10	Not significant	0.380766	-0.0661331	0.281	0.294	1	Sx_vs_Ct	FALSE
slow_oxidative	DCTD	Not significant	0.38171	-0.154732	0.065	0.072	1	Sx_vs_Ct	FALSE
slow_oxidative	EIF2B5	Not significant	0.38177	0.118362	0.184	0.175	1	Sx_vs_Ct	FALSE
slow_oxidative	AARSD1	Not significant	0.381979	0.0851305	0.136	0.127	1	Sx_vs_Ct	FALSE
slow_oxidative	NRF1	Not significant	0.382101	-0.15805	0.063	0.069	1	Sx_vs_Ct	FALSE
slow_oxidative	PM20D2	Not significant	0.383135	-0.174321	0.072	0.079	1	Sx_vs_Ct	FALSE
slow_oxidative	PPM1G	Not significant	0.3837	-0.111066	0.156	0.166	1	Sx_vs_Ct	FALSE
slow_oxidative	TMED1	Not significant	0.38387	-0.0948811	0.142	0.151	1	Sx_vs_Ct	FALSE
slow_oxidative	UBALD1	Not significant	0.383926	-0.158795	0.055	0.061	1	Sx_vs_Ct	FALSE
slow_oxidative	UNC13B	Not significant	0.384198	-0.1484	0.063	0.069	1	Sx_vs_Ct	FALSE
slow_oxidative	TIMM29	Not significant	0.384208	-0.124011	0.058	0.065	1	Sx_vs_Ct	FALSE
slow_oxidative	PIN1	Not significant	0.384223	-0.0981433	0.161	0.171	1	Sx_vs_Ct	FALSE
slow_oxidative	CNKSR1	Not significant	0.384321	-0.0671209	0.216	0.227	1	Sx_vs_Ct	FALSE
slow_oxidative	C2orf68	Not significant	0.384574	0.0870787	0.272	0.262	1	Sx_vs_Ct	FALSE
slow_oxidative	AP1S2	Not significant	0.384606	-0.091449	0.146	0.156	1	Sx_vs_Ct	FALSE
slow_oxidative	PGP	Not significant	0.38554	0.0548693	0.378	0.366	1	Sx_vs_Ct	FALSE
slow_oxidative	PUF60	Not significant	0.38576	0.0458915	0.284	0.271	1	Sx_vs_Ct	FALSE
slow_oxidative	FAM219A	Not significant	0.385865	-0.0989365	0.121	0.13	1	Sx_vs_Ct	FALSE
slow_oxidative	MLX	Not significant	0.386187	-0.0654446	0.216	0.228	1	Sx_vs_Ct	FALSE
slow_oxidative	CPE	Not significant	0.386344	-0.154021	0.067	0.074	1	Sx_vs_Ct	FALSE
slow_oxidative	LAMA4	Not significant	0.386643	0.16194	0.052	0.046	1	Sx_vs_Ct	FALSE
slow_oxidative	MFAP4	Not significant	0.386706	-0.115594	0.075	0.083	1	Sx_vs_Ct	FALSE
slow_oxidative	NUDT2	Not significant	0.38688	0.126607	0.096	0.088	1	Sx_vs_Ct	FALSE
slow_oxidative	CLPB	Not significant	0.387165	-0.178102	0.05	0.056	1	Sx_vs_Ct	FALSE
slow_oxidative	TSC22D2	Not significant	0.387212	-0.12132	0.092	0.1	1	Sx_vs_Ct	FALSE
slow_oxidative	CLU	Not significant	0.387239	-0.214505	0.052	0.058	1	Sx_vs_Ct	FALSE
slow_oxidative	MIF4GD	Not significant	0.387518	0.144754	0.091	0.083	1	Sx_vs_Ct	FALSE
slow_oxidative	TMEM160	Not significant	0.387582	0.111657	0.11	0.102	1	Sx_vs_Ct	FALSE
slow_oxidative	MTRR	Not significant	0.388481	-0.169689	0.067	0.074	1	Sx_vs_Ct	FALSE
slow_oxidative	HSDL1	Not significant	0.38857	-0.132747	0.058	0.064	1	Sx_vs_Ct	FALSE
slow_oxidative	PITPNM2	Not significant	0.388808	0.121741	0.062	0.056	1	Sx_vs_Ct	FALSE
slow_oxidative	FAM173A	Not significant	0.389094	-0.100301	0.109	0.117	1	Sx_vs_Ct	FALSE
slow_oxidative	SIRT5	Not significant	0.389395	-0.0976961	0.211	0.221	1	Sx_vs_Ct	FALSE
slow_oxidative	POLDIP3	Not significant	0.389569	0.101475	0.155	0.146	1	Sx_vs_Ct	FALSE
slow_oxidative	GSTO1	Not significant	0.390063	-0.144163	0.065	0.072	1	Sx_vs_Ct	FALSE
slow_oxidative	CMTR1	Not significant	0.391116	0.145223	0.066	0.059	1	Sx_vs_Ct	FALSE
slow_oxidative	DDIT3	Not significant	0.391244	-0.120018	0.072	0.079	1	Sx_vs_Ct	FALSE
slow_oxidative	NCBP3	Not significant	0.393152	-0.12177	0.07	0.077	1	Sx_vs_Ct	FALSE
slow_oxidative	ZNF496	Not significant	0.393335	0.131123	0.084	0.076	1	Sx_vs_Ct	FALSE
slow_oxidative	TOMM40	Not significant	0.393797	-0.123371	0.077	0.084	1	Sx_vs_Ct	FALSE
slow_oxidative	GDE1	Not significant	0.394467	-0.0464671	0.263	0.275	1	Sx_vs_Ct	FALSE
slow_oxidative	MVK	Not significant	0.395154	0.136172	0.093	0.085	1	Sx_vs_Ct	FALSE
slow_oxidative	FAM189A2	Not significant	0.396266	0.0729827	0.295	0.284	1	Sx_vs_Ct	FALSE
slow_oxidative	NOC4L	Not significant	0.396371	-0.113379	0.067	0.074	1	Sx_vs_Ct	FALSE
slow_oxidative	MAP3K11	Not significant	0.396514	-0.114326	0.077	0.084	1	Sx_vs_Ct	FALSE
slow_oxidative	CHMP1A	Not significant	0.3971	-0.108744	0.117	0.125	1	Sx_vs_Ct	FALSE
slow_oxidative	IBA57	Not significant	0.397312	-0.104957	0.128	0.137	1	Sx_vs_Ct	FALSE
slow_oxidative	PLBD2	Not significant	0.397811	-0.0485887	0.171	0.182	1	Sx_vs_Ct	FALSE
slow_oxidative	SMIM12	Not significant	0.398584	0.0967791	0.15	0.141	1	Sx_vs_Ct	FALSE
slow_oxidative	STN1	Not significant	0.398636	0.103275	0.067	0.061	1	Sx_vs_Ct	FALSE
slow_oxidative	PPP2R2A	Not significant	0.399052	-0.170553	0.059	0.065	1	Sx_vs_Ct	FALSE
slow_oxidative	EXTL1	Not significant	0.399621	0.140111	0.068	0.061	1	Sx_vs_Ct	FALSE
slow_oxidative	SMOC1	Not significant	0.400305	-0.114778	0.091	0.099	1	Sx_vs_Ct	FALSE
slow_oxidative	TSC22D4	Not significant	0.400359	-0.120671	0.098	0.106	1	Sx_vs_Ct	FALSE
slow_oxidative	CBX7	Not significant	0.40124	0.0701976	0.226	0.215	1	Sx_vs_Ct	FALSE
slow_oxidative	RABEP1	Not significant	0.40186	-0.0844051	0.221	0.231	1	Sx_vs_Ct	FALSE
slow_oxidative	CAMKK2	Not significant	0.401888	-0.165715	0.054	0.06	1	Sx_vs_Ct	FALSE
slow_oxidative	SACS	Not significant	0.402057	-0.0905487	0.171	0.18	1	Sx_vs_Ct	FALSE
slow_oxidative	LDHB	Not significant	0.402092	0.215187	0.279	0.274	1	Sx_vs_Ct	FALSE
slow_oxidative	LCMT1	Not significant	0.40256	-0.099265	0.117	0.125	1	Sx_vs_Ct	FALSE
slow_oxidative	IER3IP1	Not significant	0.402609	-0.0856642	0.097	0.105	1	Sx_vs_Ct	FALSE
slow_oxidative	GPR107	Not significant	0.403085	-0.140179	0.064	0.07	1	Sx_vs_Ct	FALSE
slow_oxidative	IGDCC4	Not significant	0.40312	0.077506	0.168	0.159	1	Sx_vs_Ct	FALSE
slow_oxidative	ABL1	Not significant	0.403466	0.0665823	0.128	0.12	1	Sx_vs_Ct	FALSE
slow_oxidative	APP	Not significant	0.404383	-0.169062	0.165	0.173	1	Sx_vs_Ct	FALSE
slow_oxidative	NDUFA8	Not significant	0.404598	0.0296081	0.508	0.484	1	Sx_vs_Ct	FALSE
slow_oxidative	LMAN2	Not significant	0.404654	0.0833088	0.181	0.171	1	Sx_vs_Ct	FALSE
slow_oxidative	ST3GAL3	Not significant	0.404794	-0.0911638	0.166	0.176	1	Sx_vs_Ct	FALSE
slow_oxidative	ATG14	Not significant	0.405097	0.0780373	0.096	0.088	1	Sx_vs_Ct	FALSE
slow_oxidative	EYA4	Not significant	0.405268	-0.129541	0.074	0.081	1	Sx_vs_Ct	FALSE
slow_oxidative	PDHA1	Not significant	0.405356	0.0523124	0.727	0.728	1	Sx_vs_Ct	FALSE
slow_oxidative	BCAT2	Not significant	0.405399	0.0714187	0.23	0.219	1	Sx_vs_Ct	FALSE
slow_oxidative	BHLHE40	Not significant	0.405411	0.0605693	0.301	0.289	1	Sx_vs_Ct	FALSE
slow_oxidative	MITF	Not significant	0.405547	0.0944704	0.164	0.155	1	Sx_vs_Ct	FALSE
slow_oxidative	SEM1	Not significant	0.405954	0.0596569	0.224	0.213	1	Sx_vs_Ct	FALSE
slow_oxidative	DTD1	Not significant	0.406246	-0.0865135	0.092	0.099	1	Sx_vs_Ct	FALSE
slow_oxidative	RPAIN	Not significant	0.406896	-0.0980881	0.131	0.139	1	Sx_vs_Ct	FALSE
slow_oxidative	PRR16	Not significant	0.406907	0.157314	0.075	0.069	1	Sx_vs_Ct	FALSE
slow_oxidative	ADGRE5	Not significant	0.407356	0.121291	0.099	0.091	1	Sx_vs_Ct	FALSE
slow_oxidative	BRD3	Not significant	0.407358	0.0887087	0.152	0.143	1	Sx_vs_Ct	FALSE
slow_oxidative	STARD3	Not significant	0.407501	-0.106756	0.109	0.117	1	Sx_vs_Ct	FALSE
slow_oxidative	HEBP2	Not significant	0.407657	0.06347	0.497	0.49	1	Sx_vs_Ct	FALSE
slow_oxidative	HSPB6	Not significant	0.407909	0.0723441	0.992	0.997	1	Sx_vs_Ct	FALSE
slow_oxidative	ZC3H13	Not significant	0.408582	-0.0908033	0.108	0.116	1	Sx_vs_Ct	FALSE
slow_oxidative	GUCD1	Not significant	0.409813	0.0178576	0.613	0.592	1	Sx_vs_Ct	FALSE
slow_oxidative	API5	Not significant	0.409893	-0.161344	0.048	0.054	1	Sx_vs_Ct	FALSE
slow_oxidative	AGGF1	Not significant	0.410415	0.0849021	0.148	0.139	1	Sx_vs_Ct	FALSE
slow_oxidative	MED13L	Not significant	0.410566	-0.0925614	0.146	0.155	1	Sx_vs_Ct	FALSE
slow_oxidative	MICAL3	Not significant	0.410608	-0.100378	0.139	0.147	1	Sx_vs_Ct	FALSE
slow_oxidative	C11orf54	Not significant	0.410646	-0.128466	0.066	0.073	1	Sx_vs_Ct	FALSE
slow_oxidative	LAMTOR2	Not significant	0.410908	-0.0758963	0.25	0.26	1	Sx_vs_Ct	FALSE
slow_oxidative	DCXR	Not significant	0.411028	0.0264179	0.484	0.47	1	Sx_vs_Ct	FALSE
slow_oxidative	FAM114A1	Not significant	0.411193	-0.159288	0.063	0.069	1	Sx_vs_Ct	FALSE
slow_oxidative	H1FX	Not significant	0.412019	0.0441713	0.466	0.455	1	Sx_vs_Ct	FALSE
slow_oxidative	PCF11	Not significant	0.412453	0.126607	0.083	0.076	1	Sx_vs_Ct	FALSE
slow_oxidative	PRMT1	Not significant	0.412895	0.059416	0.416	0.406	1	Sx_vs_Ct	FALSE
slow_oxidative	GTF3C1	Not significant	0.413255	-0.0821551	0.164	0.174	1	Sx_vs_Ct	FALSE
slow_oxidative	GARS	Not significant	0.41471	-0.0855145	0.058	0.065	1	Sx_vs_Ct	FALSE
slow_oxidative	TAF8	Not significant	0.414781	-0.137809	0.073	0.08	1	Sx_vs_Ct	FALSE
slow_oxidative	EPN1	Not significant	0.415143	0.0754444	0.423	0.416	1	Sx_vs_Ct	FALSE
slow_oxidative	PELI3	Not significant	0.415541	0.172411	0.055	0.049	1	Sx_vs_Ct	FALSE
slow_oxidative	ZMIZ2	Not significant	0.415686	0.105672	0.103	0.095	1	Sx_vs_Ct	FALSE
slow_oxidative	CNOT3	Not significant	0.415953	-0.141398	0.07	0.077	1	Sx_vs_Ct	FALSE
slow_oxidative	TRIM24	Not significant	0.416213	-0.164553	0.045	0.051	1	Sx_vs_Ct	FALSE
slow_oxidative	C22orf39	Not significant	0.416662	-0.0824177	0.15	0.16	1	Sx_vs_Ct	FALSE
slow_oxidative	ST5	Not significant	0.416704	0.0919281	0.123	0.114	1	Sx_vs_Ct	FALSE
slow_oxidative	RNF220	Not significant	0.416915	0.0780732	0.19	0.18	1	Sx_vs_Ct	FALSE
slow_oxidative	ARFIP2	Not significant	0.417089	-0.15976	0.048	0.053	1	Sx_vs_Ct	FALSE
slow_oxidative	FLYWCH2	Not significant	0.417389	-0.0968696	0.118	0.126	1	Sx_vs_Ct	FALSE
slow_oxidative	MAX	Not significant	0.417451	0.095796	0.104	0.097	1	Sx_vs_Ct	FALSE
slow_oxidative	GABPB2	Not significant	0.417492	-0.125667	0.066	0.072	1	Sx_vs_Ct	FALSE
slow_oxidative	CAVIN4	Not significant	0.417797	0.056169	0.473	0.465	1	Sx_vs_Ct	FALSE
slow_oxidative	UBE2J2	Not significant	0.418086	-0.151378	0.045	0.051	1	Sx_vs_Ct	FALSE
slow_oxidative	NFU1	Not significant	0.418706	-0.0865607	0.134	0.143	1	Sx_vs_Ct	FALSE
slow_oxidative	NENF	Not significant	0.419288	0.0507171	0.432	0.422	1	Sx_vs_Ct	FALSE
slow_oxidative	ARL8B	Not significant	0.41985	0.12991	0.069	0.062	1	Sx_vs_Ct	FALSE
slow_oxidative	GNPTG	Not significant	0.420717	-0.0654249	0.136	0.145	1	Sx_vs_Ct	FALSE
slow_oxidative	TRIOBP	Not significant	0.420949	0.0700894	0.131	0.123	1	Sx_vs_Ct	FALSE
slow_oxidative	HNRNPUL2	Not significant	0.421168	-0.0465203	0.199	0.21	1	Sx_vs_Ct	FALSE
slow_oxidative	ARHGEF11	Not significant	0.421168	0.157501	0.05	0.044	1	Sx_vs_Ct	FALSE
slow_oxidative	PLA2G6	Not significant	0.421168	0.157501	0.05	0.044	1	Sx_vs_Ct	FALSE
slow_oxidative	STAT2	Not significant	0.421236	-0.239715	0.047	0.052	1	Sx_vs_Ct	FALSE
slow_oxidative	SUMO3	Not significant	0.421424	0.0539516	0.462	0.453	1	Sx_vs_Ct	FALSE
slow_oxidative	C19orf70	Not significant	0.422166	-0.0909727	0.129	0.138	1	Sx_vs_Ct	FALSE
slow_oxidative	SLC6A6	Not significant	0.422544	0.154053	0.082	0.075	1	Sx_vs_Ct	FALSE
slow_oxidative	UBL4A	Not significant	0.422822	-0.106054	0.092	0.099	1	Sx_vs_Ct	FALSE
slow_oxidative	TNFAIP2	Not significant	0.422827	0.160584	0.06	0.054	1	Sx_vs_Ct	FALSE
slow_oxidative	ELP6	Not significant	0.423209	0.103275	0.086	0.08	1	Sx_vs_Ct	FALSE
slow_oxidative	COMMD1	Not significant	0.423555	-0.0942136	0.136	0.144	1	Sx_vs_Ct	FALSE
slow_oxidative	GOLGA7	Not significant	0.424283	-0.125728	0.072	0.079	1	Sx_vs_Ct	FALSE
slow_oxidative	GTF2IRD1	Not significant	0.424308	-0.0552026	0.199	0.21	1	Sx_vs_Ct	FALSE
slow_oxidative	CREBRF	Not significant	0.42466	-0.156502	0.047	0.053	1	Sx_vs_Ct	FALSE
slow_oxidative	NDUFA2	Not significant	0.42496	-0.0196864	0.636	0.645	1	Sx_vs_Ct	FALSE
slow_oxidative	CRAT	Not significant	0.425336	0.0513944	0.528	0.517	1	Sx_vs_Ct	FALSE
slow_oxidative	TAF6	Not significant	0.425849	-0.113043	0.117	0.124	1	Sx_vs_Ct	FALSE
slow_oxidative	ADSL	Not significant	0.426131	0.0463725	0.572	0.564	1	Sx_vs_Ct	FALSE
slow_oxidative	HGH1	Not significant	0.426572	-0.12685	0.098	0.105	1	Sx_vs_Ct	FALSE
slow_oxidative	CCDC9	Not significant	0.426697	0.0797739	0.163	0.154	1	Sx_vs_Ct	FALSE
slow_oxidative	PHF12	Not significant	0.426887	0.13868	0.069	0.063	1	Sx_vs_Ct	FALSE
slow_oxidative	MOGS	Not significant	0.427902	-0.150233	0.06	0.066	1	Sx_vs_Ct	FALSE
slow_oxidative	LZTS2	Not significant	0.428996	0.0900325	0.15	0.142	1	Sx_vs_Ct	FALSE
slow_oxidative	ZNF516	Not significant	0.429501	-0.0927301	0.12	0.128	1	Sx_vs_Ct	FALSE
slow_oxidative	ITPRIPL2	Not significant	0.430054	0.137805	0.08	0.074	1	Sx_vs_Ct	FALSE
slow_oxidative	TRAPPC1	Not significant	0.431296	-0.0918164	0.103	0.111	1	Sx_vs_Ct	FALSE
slow_oxidative	ZNF641	Not significant	0.431605	0.129281	0.057	0.051	1	Sx_vs_Ct	FALSE
slow_oxidative	LRRC41	Not significant	0.431649	0.0920608	0.16	0.152	1	Sx_vs_Ct	FALSE
slow_oxidative	HTT	Not significant	0.432062	0.0998429	0.103	0.096	1	Sx_vs_Ct	FALSE
slow_oxidative	NOB1	Not significant	0.432237	0.150258	0.052	0.046	1	Sx_vs_Ct	FALSE
slow_oxidative	UPF1	Not significant	0.432621	-0.087712	0.12	0.128	1	Sx_vs_Ct	FALSE
slow_oxidative	UBA52	Not significant	0.433257	-0.00166103	0.774	0.792	1	Sx_vs_Ct	FALSE
slow_oxidative	DUSP10	Not significant	0.433584	0.100135	0.134	0.125	1	Sx_vs_Ct	FALSE
slow_oxidative	GRN	Not significant	0.433865	0.0847597	0.156	0.147	1	Sx_vs_Ct	FALSE
slow_oxidative	ZNF703	Not significant	0.434036	0.0386895	0.675	0.671	1	Sx_vs_Ct	FALSE
slow_oxidative	SQOR	Not significant	0.434069	-0.116507	0.131	0.139	1	Sx_vs_Ct	FALSE
slow_oxidative	NUB1	Not significant	0.434474	-0.073122	0.143	0.152	1	Sx_vs_Ct	FALSE
slow_oxidative	SETD3	Not significant	0.434757	0.0426846	0.388	0.376	1	Sx_vs_Ct	FALSE
slow_oxidative	OTUB1	Not significant	0.434878	0.0602704	0.274	0.263	1	Sx_vs_Ct	FALSE
slow_oxidative	RORA	Not significant	0.43507	0.114634	0.087	0.081	1	Sx_vs_Ct	FALSE
slow_oxidative	ALAD	Not significant	0.435076	0.0849636	0.145	0.136	1	Sx_vs_Ct	FALSE
slow_oxidative	PALLD	Not significant	0.43535	-0.0592594	0.507	0.511	1	Sx_vs_Ct	FALSE
slow_oxidative	ZNF622	Not significant	0.436072	-0.136427	0.069	0.075	1	Sx_vs_Ct	FALSE
slow_oxidative	DCAF7	Not significant	0.436093	-0.0948811	0.143	0.152	1	Sx_vs_Ct	FALSE
slow_oxidative	H3F3B	Not significant	0.436992	-0.131837	0.092	0.099	1	Sx_vs_Ct	FALSE
slow_oxidative	AIP	Not significant	0.437711	-0.0762839	0.164	0.173	1	Sx_vs_Ct	FALSE
slow_oxidative	BMPR2	Not significant	0.437717	-0.135788	0.059	0.065	1	Sx_vs_Ct	FALSE
slow_oxidative	HECTD4	Not significant	0.438566	0.147168	0.066	0.06	1	Sx_vs_Ct	FALSE
slow_oxidative	LRCH4	Not significant	0.439252	0.103508	0.148	0.14	1	Sx_vs_Ct	FALSE
slow_oxidative	EFHD1	Not significant	0.439254	0.143614	0.079	0.073	1	Sx_vs_Ct	FALSE
slow_oxidative	TIMM50	Not significant	0.439515	-0.0365645	0.23	0.241	1	Sx_vs_Ct	FALSE
slow_oxidative	REV1	Not significant	0.439544	0.0759157	0.158	0.149	1	Sx_vs_Ct	FALSE
slow_oxidative	SEC31B	Not significant	0.441148	-0.143791	0.047	0.052	1	Sx_vs_Ct	FALSE
slow_oxidative	C1orf122	Not significant	0.441183	0.0671455	0.205	0.195	1	Sx_vs_Ct	FALSE
slow_oxidative	MTIF2	Not significant	0.442395	-0.0987692	0.086	0.093	1	Sx_vs_Ct	FALSE
slow_oxidative	MTPN	Not significant	0.442411	-0.120849	0.067	0.073	1	Sx_vs_Ct	FALSE
slow_oxidative	SH3GLB2	Not significant	0.443369	-0.0851814	0.132	0.14	1	Sx_vs_Ct	FALSE
slow_oxidative	CDH15	Not significant	0.443498	0.139244	0.054	0.049	1	Sx_vs_Ct	FALSE
slow_oxidative	MAP2K2	Not significant	0.443897	0.035761	0.574	0.558	1	Sx_vs_Ct	FALSE
slow_oxidative	ECSIT	Not significant	0.443935	-0.0429799	0.485	0.499	1	Sx_vs_Ct	FALSE
slow_oxidative	COL4A3	Not significant	0.444932	0.168237	0.067	0.061	1	Sx_vs_Ct	FALSE
slow_oxidative	NOP9	Not significant	0.446055	-0.104556	0.086	0.092	1	Sx_vs_Ct	FALSE
slow_oxidative	PAM16	Not significant	0.446056	0.0487531	0.344	0.334	1	Sx_vs_Ct	FALSE
slow_oxidative	DPP8	Not significant	0.446477	-0.0707882	0.117	0.125	1	Sx_vs_Ct	FALSE
slow_oxidative	MPI	Not significant	0.447037	0.107304	0.097	0.09	1	Sx_vs_Ct	FALSE
slow_oxidative	DPT	Not significant	0.4479	0.0964268	0.057	0.052	1	Sx_vs_Ct	FALSE
slow_oxidative	FBXO34	Not significant	0.448575	-0.106232	0.071	0.077	1	Sx_vs_Ct	FALSE
slow_oxidative	MLLT1	Not significant	0.448762	0.0869509	0.24	0.231	1	Sx_vs_Ct	FALSE
slow_oxidative	PNISR	Not significant	0.448965	-0.0704214	0.185	0.194	1	Sx_vs_Ct	FALSE
slow_oxidative	DDX24	Not significant	0.449107	-0.0569928	0.159	0.168	1	Sx_vs_Ct	FALSE
slow_oxidative	SMIM29	Not significant	0.449393	-0.138321	0.046	0.051	1	Sx_vs_Ct	FALSE
slow_oxidative	TSR2	Not significant	0.449518	0.0907345	0.224	0.216	1	Sx_vs_Ct	FALSE
slow_oxidative	SEMA6C	Not significant	0.450015	0.0356979	0.585	0.575	1	Sx_vs_Ct	FALSE
slow_oxidative	RXRB	Not significant	0.450118	-0.0918164	0.144	0.152	1	Sx_vs_Ct	FALSE
slow_oxidative	KRI1	Not significant	0.450135	-0.10175	0.104	0.111	1	Sx_vs_Ct	FALSE
slow_oxidative	MN1	Not significant	0.450248	0.0624045	0.325	0.316	1	Sx_vs_Ct	FALSE
slow_oxidative	SNN	Not significant	0.450943	-0.105103	0.095	0.101	1	Sx_vs_Ct	FALSE
slow_oxidative	RCC1L	Not significant	0.451222	-0.0520497	0.483	0.489	1	Sx_vs_Ct	FALSE
slow_oxidative	SIN3A	Not significant	0.451376	0.0978098	0.092	0.085	1	Sx_vs_Ct	FALSE
slow_oxidative	MBD6	Not significant	0.451392	0.0967334	0.097	0.09	1	Sx_vs_Ct	FALSE
slow_oxidative	VAPA	Not significant	0.451483	-0.0885629	0.228	0.236	1	Sx_vs_Ct	FALSE
slow_oxidative	STRIP2	Not significant	0.451948	-0.105888	0.154	0.162	1	Sx_vs_Ct	FALSE
slow_oxidative	CORO6	Not significant	0.45205	0.0587396	0.395	0.386	1	Sx_vs_Ct	FALSE
slow_oxidative	PDHX	Not significant	0.452159	0.0555219	0.317	0.307	1	Sx_vs_Ct	FALSE
slow_oxidative	ZDHHC3	Not significant	0.452692	-0.0900333	0.153	0.161	1	Sx_vs_Ct	FALSE
slow_oxidative	CSTF2T	Not significant	0.453104	-0.126374	0.094	0.1	1	Sx_vs_Ct	FALSE
slow_oxidative	LUC7L2	Not significant	0.453494	0.0556474	0.321	0.311	1	Sx_vs_Ct	FALSE
slow_oxidative	TXNRD2	Not significant	0.453694	0.0844725	0.173	0.165	1	Sx_vs_Ct	FALSE
slow_oxidative	EMC8	Not significant	0.454205	-0.103127	0.097	0.104	1	Sx_vs_Ct	FALSE
slow_oxidative	SNX17	Not significant	0.454323	0.053771	0.211	0.201	1	Sx_vs_Ct	FALSE
slow_oxidative	IPP	Not significant	0.454518	-0.143554	0.051	0.056	1	Sx_vs_Ct	FALSE
slow_oxidative	ATP6AP1	Not significant	0.454821	0.0922367	0.139	0.131	1	Sx_vs_Ct	FALSE
slow_oxidative	DYRK2	Not significant	0.455928	0.0831258	0.213	0.204	1	Sx_vs_Ct	FALSE
slow_oxidative	GNAL	Not significant	0.456512	-0.112136	0.058	0.064	1	Sx_vs_Ct	FALSE
slow_oxidative	RBM23	Not significant	0.456589	0.0894085	0.084	0.078	1	Sx_vs_Ct	FALSE
slow_oxidative	TAPBP	Not significant	0.456727	0.0839628	0.114	0.107	1	Sx_vs_Ct	FALSE
slow_oxidative	ABCC1	Not significant	0.456867	-0.0672344	0.185	0.194	1	Sx_vs_Ct	FALSE
slow_oxidative	ASB2	Not significant	0.456868	-0.0581471	0.43	0.444	1	Sx_vs_Ct	FALSE
slow_oxidative	FKBP15	Not significant	0.45688	-0.1629	0.053	0.058	1	Sx_vs_Ct	FALSE
slow_oxidative	BRMS1	Not significant	0.457351	0.139764	0.074	0.068	1	Sx_vs_Ct	FALSE
slow_oxidative	OXNAD1	Not significant	0.457879	-0.147907	0.056	0.061	1	Sx_vs_Ct	FALSE
slow_oxidative	PHRF1	Not significant	0.45793	-0.0655028	0.139	0.147	1	Sx_vs_Ct	FALSE
slow_oxidative	GMPR2	Not significant	0.45883	-0.17785	0.045	0.05	1	Sx_vs_Ct	FALSE
slow_oxidative	MYLK2	Not significant	0.459063	0.00133948	0.677	0.715	1	Sx_vs_Ct	FALSE
slow_oxidative	GCN1	Not significant	0.459457	-0.0719827	0.212	0.221	1	Sx_vs_Ct	FALSE
slow_oxidative	G6PC3	Not significant	0.459467	-0.122258	0.068	0.074	1	Sx_vs_Ct	FALSE
slow_oxidative	SCAND1	Not significant	0.459852	-0.0592594	0.135	0.143	1	Sx_vs_Ct	FALSE
slow_oxidative	CDK2AP1	Not significant	0.460145	-0.112225	0.112	0.119	1	Sx_vs_Ct	FALSE
slow_oxidative	HLF	Not significant	0.461433	-0.124238	0.065	0.071	1	Sx_vs_Ct	FALSE
slow_oxidative	TIMM44	Not significant	0.461778	0.0259505	0.358	0.343	1	Sx_vs_Ct	FALSE
slow_oxidative	TMEM65	Not significant	0.461956	0.0529592	0.22	0.21	1	Sx_vs_Ct	FALSE
slow_oxidative	R3HDM4	Not significant	0.462298	0.082213	0.191	0.182	1	Sx_vs_Ct	FALSE
slow_oxidative	AGBL1	Not significant	0.462701	0.0983326	0.1	0.093	1	Sx_vs_Ct	FALSE
slow_oxidative	PDE4C	Not significant	0.463128	0.152602	0.064	0.058	1	Sx_vs_Ct	FALSE
slow_oxidative	RHOA	Not significant	0.464614	0.0785225	0.337	0.33	1	Sx_vs_Ct	FALSE
slow_oxidative	AIMP2	Not significant	0.465058	-0.0539981	0.25	0.259	1	Sx_vs_Ct	FALSE
slow_oxidative	THAP4	Not significant	0.465559	0.0849021	0.149	0.141	1	Sx_vs_Ct	FALSE
slow_oxidative	PLEKHM2	Not significant	0.465866	0.0402762	0.539	0.534	1	Sx_vs_Ct	FALSE
slow_oxidative	SLC35B2	Not significant	0.466142	0.0900325	0.078	0.072	1	Sx_vs_Ct	FALSE
slow_oxidative	USP5	Not significant	0.466597	-0.0501856	0.199	0.208	1	Sx_vs_Ct	FALSE
slow_oxidative	CDIP1	Not significant	0.468536	-0.138883	0.067	0.073	1	Sx_vs_Ct	FALSE
slow_oxidative	FOSL2	Not significant	0.468819	-0.106717	0.133	0.14	1	Sx_vs_Ct	FALSE
slow_oxidative	ERBB2	Not significant	0.469152	-0.106397	0.075	0.081	1	Sx_vs_Ct	FALSE
slow_oxidative	STOML2	Not significant	0.469359	-0.0634958	0.305	0.314	1	Sx_vs_Ct	FALSE
slow_oxidative	ELOF1	Not significant	0.469381	-0.0983593	0.107	0.114	1	Sx_vs_Ct	FALSE
slow_oxidative	EPM2A	Not significant	0.469584	-0.0263556	0.299	0.311	1	Sx_vs_Ct	FALSE
slow_oxidative	CAMSAP2	Not significant	0.470443	0.132177	0.2	0.193	1	Sx_vs_Ct	FALSE
slow_oxidative	PFDN6	Not significant	0.47101	-0.0741553	0.164	0.172	1	Sx_vs_Ct	FALSE
slow_oxidative	ZFYVE21	Not significant	0.472015	-0.118086	0.079	0.085	1	Sx_vs_Ct	FALSE
slow_oxidative	MED9	Not significant	0.472483	-0.126374	0.05	0.055	1	Sx_vs_Ct	FALSE
slow_oxidative	DNAJC4	Not significant	0.473373	0.0627326	0.246	0.237	1	Sx_vs_Ct	FALSE
slow_oxidative	MAPK1	Not significant	0.474836	-0.032762	0.174	0.184	1	Sx_vs_Ct	FALSE
slow_oxidative	PI4KB	Not significant	0.474905	0.0883132	0.132	0.125	1	Sx_vs_Ct	FALSE
slow_oxidative	RANBP3	Not significant	0.474996	0.059729	0.159	0.151	1	Sx_vs_Ct	FALSE
slow_oxidative	CPEB3	Not significant	0.475111	0.0748334	0.186	0.178	1	Sx_vs_Ct	FALSE
slow_oxidative	TRAPPC9	Not significant	0.47515	-0.124618	0.106	0.112	1	Sx_vs_Ct	FALSE
slow_oxidative	XAB2	Not significant	0.47533	0.0932924	0.127	0.12	1	Sx_vs_Ct	FALSE
slow_oxidative	BRD2	Not significant	0.47596	-0.077918	0.21	0.219	1	Sx_vs_Ct	FALSE
slow_oxidative	SLC25A39	Not significant	0.476179	-0.0828463	0.18	0.188	1	Sx_vs_Ct	FALSE
slow_oxidative	CLIC5	Not significant	0.476241	-0.027703	0.767	0.772	1	Sx_vs_Ct	FALSE
slow_oxidative	TXNRD1	Not significant	0.476404	-0.0440102	0.185	0.194	1	Sx_vs_Ct	FALSE
slow_oxidative	NQO2	Not significant	0.4767	-0.0744553	0.199	0.207	1	Sx_vs_Ct	FALSE
slow_oxidative	SCNM1	Not significant	0.476935	0.0679991	0.168	0.16	1	Sx_vs_Ct	FALSE
slow_oxidative	EFR3A	Not significant	0.476952	-0.0540228	0.224	0.233	1	Sx_vs_Ct	FALSE
slow_oxidative	MTMR10	Not significant	0.477016	-0.0673219	0.146	0.154	1	Sx_vs_Ct	FALSE
slow_oxidative	PCBP1	Not significant	0.477259	-0.0108964	0.608	0.621	1	Sx_vs_Ct	FALSE
slow_oxidative	MAP2K3	Not significant	0.477395	0.0431583	0.475	0.465	1	Sx_vs_Ct	FALSE
slow_oxidative	SERTAD2	Not significant	0.477495	0.142084	0.068	0.062	1	Sx_vs_Ct	FALSE
slow_oxidative	TRIM55	Not significant	0.477682	0.0628477	0.122	0.115	1	Sx_vs_Ct	FALSE
slow_oxidative	MUM1	Not significant	0.47838	0.114634	0.057	0.052	1	Sx_vs_Ct	FALSE
slow_oxidative	ANKRD10	Not significant	0.478694	-0.0459045	0.282	0.292	1	Sx_vs_Ct	FALSE
slow_oxidative	ATG2A	Not significant	0.478837	-0.0571901	0.103	0.111	1	Sx_vs_Ct	FALSE
slow_oxidative	RHOT2	Not significant	0.478848	-0.0949147	0.122	0.129	1	Sx_vs_Ct	FALSE
slow_oxidative	EBNA1BP2	Not significant	0.479149	0.0775213	0.128	0.121	1	Sx_vs_Ct	FALSE
slow_oxidative	SRM	Not significant	0.480147	0.0578598	0.432	0.426	1	Sx_vs_Ct	FALSE
slow_oxidative	ACAA1	Not significant	0.480184	0.0624544	0.278	0.269	1	Sx_vs_Ct	FALSE
slow_oxidative	FBXL15	Not significant	0.480889	0.108881	0.077	0.071	1	Sx_vs_Ct	FALSE
slow_oxidative	ARID5A	Not significant	0.480909	0.141107	0.072	0.066	1	Sx_vs_Ct	FALSE
slow_oxidative	STRIP1	Not significant	0.480966	-0.129291	0.064	0.069	1	Sx_vs_Ct	FALSE
slow_oxidative	DCTN6	Not significant	0.481256	-0.127355	0.047	0.052	1	Sx_vs_Ct	FALSE
slow_oxidative	YME1L1	Not significant	0.482685	0.0661382	0.194	0.185	1	Sx_vs_Ct	FALSE
slow_oxidative	THNSL2	Not significant	0.482921	-0.0995108	0.092	0.099	1	Sx_vs_Ct	FALSE
slow_oxidative	ARHGAP23	Not significant	0.483563	-0.0821984	0.125	0.132	1	Sx_vs_Ct	FALSE
slow_oxidative	REXO1	Not significant	0.483929	0.11809	0.079	0.073	1	Sx_vs_Ct	FALSE
slow_oxidative	ZNF704	Not significant	0.483942	0.115449	0.068	0.062	1	Sx_vs_Ct	FALSE
slow_oxidative	JAG2	Not significant	0.483971	0.0902773	0.123	0.116	1	Sx_vs_Ct	FALSE
slow_oxidative	NHLRC2	Not significant	0.484861	-0.154826	0.047	0.051	1	Sx_vs_Ct	FALSE
slow_oxidative	CCNQ	Not significant	0.485272	-0.131777	0.052	0.057	1	Sx_vs_Ct	FALSE
slow_oxidative	UBE2E3	Not significant	0.485399	0.0367302	0.404	0.393	1	Sx_vs_Ct	FALSE
slow_oxidative	CAV2	Not significant	0.485475	-0.116249	0.069	0.074	1	Sx_vs_Ct	FALSE
slow_oxidative	RAPGEF1	Not significant	0.48572	-0.0296066	0.329	0.341	1	Sx_vs_Ct	FALSE
slow_oxidative	EVI5L	Not significant	0.485768	0.060583	0.137	0.13	1	Sx_vs_Ct	FALSE
slow_oxidative	PET100	Not significant	0.486314	-0.117927	0.094	0.1	1	Sx_vs_Ct	FALSE
slow_oxidative	ADRM1	Not significant	0.486415	0.0548365	0.473	0.464	1	Sx_vs_Ct	FALSE
slow_oxidative	LATS1	Not significant	0.487035	-0.138652	0.056	0.061	1	Sx_vs_Ct	FALSE
slow_oxidative	UBOX5	Not significant	0.487917	-0.0997652	0.076	0.082	1	Sx_vs_Ct	FALSE
slow_oxidative	YIF1B	Not significant	0.488732	-0.0775675	0.076	0.082	1	Sx_vs_Ct	FALSE
slow_oxidative	SLC1A4	Not significant	0.488801	0.0731678	0.131	0.123	1	Sx_vs_Ct	FALSE
slow_oxidative	TEAD4	Not significant	0.489443	0.0402392	0.412	0.403	1	Sx_vs_Ct	FALSE
slow_oxidative	POLR2C	Not significant	0.49026	-0.103737	0.106	0.112	1	Sx_vs_Ct	FALSE
slow_oxidative	PCIF1	Not significant	0.490335	-0.0633279	0.148	0.155	1	Sx_vs_Ct	FALSE
slow_oxidative	PHLDB1	Not significant	0.490409	-0.078548	0.173	0.18	1	Sx_vs_Ct	FALSE
slow_oxidative	TNS1	Not significant	0.490451	-0.000390158	0.295	0.282	1	Sx_vs_Ct	FALSE
slow_oxidative	CD99	Not significant	0.490528	0.0364093	0.201	0.192	1	Sx_vs_Ct	FALSE
slow_oxidative	MAP2K1	Not significant	0.490863	-0.11832	0.064	0.069	1	Sx_vs_Ct	FALSE
slow_oxidative	TNRC6B	Not significant	0.491205	0.0839133	0.118	0.111	1	Sx_vs_Ct	FALSE
slow_oxidative	LY6E	Not significant	0.491248	-0.0673634	0.047	0.052	1	Sx_vs_Ct	FALSE
slow_oxidative	GYG1	Not significant	0.491251	-0.0327343	0.599	0.597	1	Sx_vs_Ct	FALSE
slow_oxidative	MEGF8	Not significant	0.491568	0.107748	0.086	0.081	1	Sx_vs_Ct	FALSE
slow_oxidative	GADL1	Not significant	0.492046	0.111657	0.056	0.051	1	Sx_vs_Ct	FALSE
slow_oxidative	SPTBN1	Not significant	0.492172	-0.1139	0.116	0.122	1	Sx_vs_Ct	FALSE
slow_oxidative	NELFA	Not significant	0.492174	-0.127599	0.075	0.081	1	Sx_vs_Ct	FALSE
slow_oxidative	CTNND1	Not significant	0.492355	-0.147269	0.049	0.053	1	Sx_vs_Ct	FALSE
slow_oxidative	TPRA1	Not significant	0.492767	-0.130866	0.093	0.099	1	Sx_vs_Ct	FALSE
slow_oxidative	ATP5IF1	Not significant	0.492841	0.0136844	0.574	0.557	1	Sx_vs_Ct	FALSE
slow_oxidative	RSU1	Not significant	0.493662	0.143095	0.05	0.046	1	Sx_vs_Ct	FALSE
slow_oxidative	HSD17B10	Not significant	0.493808	0.0683807	0.211	0.202	1	Sx_vs_Ct	FALSE
slow_oxidative	CRTAP	Not significant	0.494522	0.0590957	0.181	0.174	1	Sx_vs_Ct	FALSE
slow_oxidative	SIX4	Not significant	0.494939	-0.0894655	0.139	0.146	1	Sx_vs_Ct	FALSE
slow_oxidative	ABR	Not significant	0.496656	0.0805947	0.124	0.117	1	Sx_vs_Ct	FALSE
slow_oxidative	SEC61G	Not significant	0.49741	0.100135	0.068	0.063	1	Sx_vs_Ct	FALSE
slow_oxidative	MKL2	Not significant	0.497516	0.102113	0.061	0.056	1	Sx_vs_Ct	FALSE
slow_oxidative	FXYD6	Not significant	0.49805	0.111094	0.078	0.072	1	Sx_vs_Ct	FALSE
slow_oxidative	TMEM9	Not significant	0.498428	-0.060745	0.078	0.084	1	Sx_vs_Ct	FALSE
slow_oxidative	TRIM8	Not significant	0.498741	0.0712972	0.303	0.296	1	Sx_vs_Ct	FALSE
slow_oxidative	DCTN2	Not significant	0.498859	0.0557823	0.251	0.242	1	Sx_vs_Ct	FALSE
slow_oxidative	PPP1R3F	Not significant	0.499252	-0.0912979	0.105	0.112	1	Sx_vs_Ct	FALSE
slow_oxidative	DGCR2	Not significant	0.499438	-0.094477	0.082	0.088	1	Sx_vs_Ct	FALSE
slow_oxidative	MECR	Not significant	0.501031	0.0528292	0.2	0.191	1	Sx_vs_Ct	FALSE
slow_oxidative	CCNDBP1	Not significant	0.501753	-0.0797056	0.108	0.114	1	Sx_vs_Ct	FALSE
slow_oxidative	CHMP3	Not significant	0.502322	0.000490336	0.303	0.317	1	Sx_vs_Ct	FALSE
slow_oxidative	HNRNPDL	Not significant	0.502558	-0.053411	0.431	0.439	1	Sx_vs_Ct	FALSE
slow_oxidative	PILRB	Not significant	0.502752	-0.0617078	0.212	0.221	1	Sx_vs_Ct	FALSE
slow_oxidative	HDAC7	Not significant	0.503013	0.068538	0.088	0.082	1	Sx_vs_Ct	FALSE
slow_oxidative	UBN2	Not significant	0.503804	-0.124883	0.063	0.068	1	Sx_vs_Ct	FALSE
slow_oxidative	HM13	Not significant	0.503914	0.064935	0.07	0.065	1	Sx_vs_Ct	FALSE
slow_oxidative	GID4	Not significant	0.50435	-0.082984	0.118	0.125	1	Sx_vs_Ct	FALSE
slow_oxidative	LACTB2	Not significant	0.504519	0.0900325	0.078	0.072	1	Sx_vs_Ct	FALSE
slow_oxidative	MLEC	Not significant	0.504822	-0.0557606	0.151	0.159	1	Sx_vs_Ct	FALSE
slow_oxidative	PLXND1	Not significant	0.505049	0.0891994	0.058	0.053	1	Sx_vs_Ct	FALSE
slow_oxidative	ZFP36L2	Not significant	0.505157	0.0530666	0.195	0.187	1	Sx_vs_Ct	FALSE
slow_oxidative	LDB1	Not significant	0.505642	-0.0847095	0.195	0.203	1	Sx_vs_Ct	FALSE
slow_oxidative	PPP2R2D	Not significant	0.505961	-0.12132	0.056	0.06	1	Sx_vs_Ct	FALSE
slow_oxidative	PRKAR2A	Not significant	0.506079	0.0274001	0.329	0.318	1	Sx_vs_Ct	FALSE
slow_oxidative	PARP1	Not significant	0.50621	0.0806162	0.239	0.231	1	Sx_vs_Ct	FALSE
slow_oxidative	AKIRIN2	Not significant	0.506794	-0.0612096	0.413	0.421	1	Sx_vs_Ct	FALSE
slow_oxidative	ACSF3	Not significant	0.507728	0.116483	0.06	0.055	1	Sx_vs_Ct	FALSE
slow_oxidative	ERCC3	Not significant	0.507768	0.109694	0.067	0.062	1	Sx_vs_Ct	FALSE
slow_oxidative	WIPF3	Not significant	0.508566	0.0264935	0.499	0.483	1	Sx_vs_Ct	FALSE
slow_oxidative	RTN2	Not significant	0.508709	0.0196946	0.876	0.883	1	Sx_vs_Ct	FALSE
slow_oxidative	RNF40	Not significant	0.509796	0.123058	0.084	0.078	1	Sx_vs_Ct	FALSE
slow_oxidative	ISY1	Not significant	0.509888	0.0928715	0.131	0.124	1	Sx_vs_Ct	FALSE
slow_oxidative	ELP5	Not significant	0.511443	0.0768597	0.214	0.206	1	Sx_vs_Ct	FALSE
slow_oxidative	NGDN	Not significant	0.511704	-0.129291	0.048	0.052	1	Sx_vs_Ct	FALSE
slow_oxidative	POLRMT	Not significant	0.51251	-0.101009	0.053	0.058	1	Sx_vs_Ct	FALSE
slow_oxidative	EIF4EBP3	Not significant	0.514452	-0.125592	0.06	0.065	1	Sx_vs_Ct	FALSE
slow_oxidative	GRWD1	Not significant	0.515328	-0.109386	0.097	0.103	1	Sx_vs_Ct	FALSE
slow_oxidative	ACADSB	Not significant	0.515356	-0.0518969	0.204	0.212	1	Sx_vs_Ct	FALSE
slow_oxidative	ATP5PB	Not significant	0.515531	-0.0308353	0.194	0.203	1	Sx_vs_Ct	FALSE
slow_oxidative	GSTM3	Not significant	0.515687	0.0809898	0.302	0.296	1	Sx_vs_Ct	FALSE
slow_oxidative	DDR1	Not significant	0.515735	-0.0705635	0.151	0.159	1	Sx_vs_Ct	FALSE
slow_oxidative	A4GALT	Not significant	0.518485	-0.124507	0.05	0.054	1	Sx_vs_Ct	FALSE
slow_oxidative	LDLRAD4	Not significant	0.518552	0.113922	0.077	0.072	1	Sx_vs_Ct	FALSE
slow_oxidative	ETS2	Not significant	0.51866	0.0978098	0.101	0.095	1	Sx_vs_Ct	FALSE
slow_oxidative	MTOR	Not significant	0.518838	0.0743509	0.102	0.096	1	Sx_vs_Ct	FALSE
slow_oxidative	COL18A1	Not significant	0.519406	0.100135	0.078	0.073	1	Sx_vs_Ct	FALSE
slow_oxidative	COX11	Not significant	0.519805	0.0713436	0.228	0.221	1	Sx_vs_Ct	FALSE
slow_oxidative	PCDH1	Not significant	0.519998	0.082213	0.056	0.052	1	Sx_vs_Ct	FALSE
slow_oxidative	CKAP4	Not significant	0.520329	-0.114401	0.05	0.054	1	Sx_vs_Ct	FALSE
slow_oxidative	SS18L1	Not significant	0.52044	0.100135	0.101	0.095	1	Sx_vs_Ct	FALSE
slow_oxidative	SUDS3	Not significant	0.520983	-0.0910066	0.067	0.072	1	Sx_vs_Ct	FALSE
slow_oxidative	KLC2	Not significant	0.521165	-0.0492647	0.109	0.116	1	Sx_vs_Ct	FALSE
slow_oxidative	MTFR1L	Not significant	0.521174	0.0313655	0.461	0.451	1	Sx_vs_Ct	FALSE
slow_oxidative	ASXL1	Not significant	0.521627	0.0968598	0.134	0.128	1	Sx_vs_Ct	FALSE
slow_oxidative	PFKFB2	Not significant	0.521658	-0.0606791	0.169	0.176	1	Sx_vs_Ct	FALSE
slow_oxidative	RSAD1	Not significant	0.521669	0.0695656	0.211	0.203	1	Sx_vs_Ct	FALSE
slow_oxidative	NAA30	Not significant	0.521734	-0.0527166	0.159	0.167	1	Sx_vs_Ct	FALSE
slow_oxidative	FAM234A	Not significant	0.522391	0.0532339	0.308	0.299	1	Sx_vs_Ct	FALSE
slow_oxidative	RABGGTA	Not significant	0.523122	0.100592	0.066	0.061	1	Sx_vs_Ct	FALSE
slow_oxidative	GFER	Not significant	0.523742	0.111478	0.07	0.065	1	Sx_vs_Ct	FALSE
slow_oxidative	CTSB	Not significant	0.523776	-0.0205466	0.336	0.347	1	Sx_vs_Ct	FALSE
slow_oxidative	POLR2E	Not significant	0.524591	-0.0582021	0.29	0.298	1	Sx_vs_Ct	FALSE
slow_oxidative	KMT2B	Not significant	0.524976	-0.0937534	0.085	0.091	1	Sx_vs_Ct	FALSE
slow_oxidative	EIF1B	Not significant	0.525142	-0.0624481	0.236	0.245	1	Sx_vs_Ct	FALSE
slow_oxidative	ANAPC11	Not significant	0.525627	0.0139094	0.81	0.785	1	Sx_vs_Ct	FALSE
slow_oxidative	IL17RC	Not significant	0.525655	0.0740851	0.099	0.093	1	Sx_vs_Ct	FALSE
slow_oxidative	ITGB1BP2	Not significant	0.525696	0.0839377	0.116	0.11	1	Sx_vs_Ct	FALSE
slow_oxidative	FDX2	Not significant	0.525775	0.108092	0.123	0.117	1	Sx_vs_Ct	FALSE
slow_oxidative	ANXA6	Not significant	0.526743	0.04199	0.474	0.466	1	Sx_vs_Ct	FALSE
slow_oxidative	UBR2	Not significant	0.527082	-0.0709168	0.207	0.215	1	Sx_vs_Ct	FALSE
slow_oxidative	TAB3	Not significant	0.527097	-0.108507	0.052	0.057	1	Sx_vs_Ct	FALSE
slow_oxidative	TPD52L2	Not significant	0.527157	0.0846562	0.161	0.154	1	Sx_vs_Ct	FALSE
slow_oxidative	INO80B	Not significant	0.528013	0.110782	0.098	0.092	1	Sx_vs_Ct	FALSE
slow_oxidative	SARS	Not significant	0.528183	-0.0800584	0.069	0.074	1	Sx_vs_Ct	FALSE
slow_oxidative	TMEM19	Not significant	0.528908	-0.122057	0.086	0.092	1	Sx_vs_Ct	FALSE
slow_oxidative	JUND	Not significant	0.528933	2.99523e-05	0.507	0.521	1	Sx_vs_Ct	FALSE
slow_oxidative	INTS1	Not significant	0.529829	0.0466273	0.243	0.235	1	Sx_vs_Ct	FALSE
slow_oxidative	ARIH2	Not significant	0.53008	-0.0645118	0.595	0.582	1	Sx_vs_Ct	FALSE
slow_oxidative	RASL12	Not significant	0.530105	-0.0874588	0.087	0.093	1	Sx_vs_Ct	FALSE
slow_oxidative	CTNNA1	Not significant	0.530861	0.0481929	0.19	0.182	1	Sx_vs_Ct	FALSE
slow_oxidative	GPBP1L1	Not significant	0.531325	-0.0312102	0.31	0.319	1	Sx_vs_Ct	FALSE
slow_oxidative	VPS53	Not significant	0.53167	-0.0871722	0.083	0.088	1	Sx_vs_Ct	FALSE
slow_oxidative	HUWE1	Not significant	0.532372	0.0469477	0.19	0.182	1	Sx_vs_Ct	FALSE
slow_oxidative	NPC2	Not significant	0.532668	-0.0866639	0.127	0.133	1	Sx_vs_Ct	FALSE
slow_oxidative	DMAP1	Not significant	0.532763	0.0361011	0.162	0.154	1	Sx_vs_Ct	FALSE
slow_oxidative	SUSD6	Not significant	0.533373	-0.134885	0.049	0.053	1	Sx_vs_Ct	FALSE
slow_oxidative	USP13	Not significant	0.533436	0.0219334	0.853	0.839	1	Sx_vs_Ct	FALSE
slow_oxidative	ACP1	Not significant	0.533558	-0.0793309	0.087	0.093	1	Sx_vs_Ct	FALSE
slow_oxidative	USP20	Not significant	0.533797	-0.124716	0.056	0.061	1	Sx_vs_Ct	FALSE
slow_oxidative	LARP4B	Not significant	0.534658	-0.0780534	0.158	0.164	1	Sx_vs_Ct	FALSE
slow_oxidative	NCOA1	Not significant	0.53499	0.057122	0.142	0.136	1	Sx_vs_Ct	FALSE
slow_oxidative	SDC3	Not significant	0.535774	0.11905	0.05	0.046	1	Sx_vs_Ct	FALSE
slow_oxidative	CYR61	Not significant	0.536732	0.130422	0.057	0.053	1	Sx_vs_Ct	FALSE
slow_oxidative	TMEM11	Not significant	0.537881	-0.0497266	0.417	0.426	1	Sx_vs_Ct	FALSE
slow_oxidative	TSPAN33	Not significant	0.539662	0.111657	0.056	0.051	1	Sx_vs_Ct	FALSE
slow_oxidative	TSC2	Not significant	0.54002	-0.134141	0.072	0.077	1	Sx_vs_Ct	FALSE
slow_oxidative	RBMS3	Not significant	0.540321	-0.110432	0.047	0.051	1	Sx_vs_Ct	FALSE
slow_oxidative	MECP2	Not significant	0.540905	-0.0788191	0.094	0.099	1	Sx_vs_Ct	FALSE
slow_oxidative	WDR81	Not significant	0.541215	-0.128684	0.061	0.065	1	Sx_vs_Ct	FALSE
slow_oxidative	ACTN4	Not significant	0.541338	-0.0632175	0.143	0.15	1	Sx_vs_Ct	FALSE
slow_oxidative	ARFRP1	Not significant	0.541357	-0.043645	0.202	0.21	1	Sx_vs_Ct	FALSE
slow_oxidative	PPP1R14C	Not significant	0.541658	0.149261	0.133	0.127	1	Sx_vs_Ct	FALSE
slow_oxidative	UXT	Not significant	0.541694	0.0643028	0.206	0.199	1	Sx_vs_Ct	FALSE
slow_oxidative	FUS	Not significant	0.541879	0.0664801	0.242	0.235	1	Sx_vs_Ct	FALSE
slow_oxidative	SREBF1	Not significant	0.543013	0.10606	0.076	0.071	1	Sx_vs_Ct	FALSE
slow_oxidative	CTNNBIP1	Not significant	0.543093	0.0857796	0.111	0.106	1	Sx_vs_Ct	FALSE
slow_oxidative	IK	Not significant	0.543165	0.0733891	0.2	0.193	1	Sx_vs_Ct	FALSE
slow_oxidative	TMEM101	Not significant	0.543364	0.117568	0.074	0.069	1	Sx_vs_Ct	FALSE
slow_oxidative	AUH	Not significant	0.543618	0.0671959	0.183	0.176	1	Sx_vs_Ct	FALSE
slow_oxidative	POLR1E	Not significant	0.543878	-0.100164	0.058	0.063	1	Sx_vs_Ct	FALSE
slow_oxidative	RUFY3	Not significant	0.544158	0.104581	0.054	0.05	1	Sx_vs_Ct	FALSE
slow_oxidative	INPP5B	Not significant	0.544279	-0.0983593	0.058	0.063	1	Sx_vs_Ct	FALSE
slow_oxidative	KLC1	Not significant	0.544339	-0.0620806	0.279	0.288	1	Sx_vs_Ct	FALSE
slow_oxidative	MAP2K5	Not significant	0.544414	-0.0999397	0.068	0.073	1	Sx_vs_Ct	FALSE
slow_oxidative	PGAM5	Not significant	0.544706	-0.0976691	0.102	0.107	1	Sx_vs_Ct	FALSE
slow_oxidative	GALT	Not significant	0.544924	-0.10475	0.088	0.093	1	Sx_vs_Ct	FALSE
slow_oxidative	ITGB6	Not significant	0.544962	-0.0944424	0.201	0.207	1	Sx_vs_Ct	FALSE
slow_oxidative	FKBP8	Not significant	0.545015	-0.0658321	0.175	0.182	1	Sx_vs_Ct	FALSE
slow_oxidative	PFKFB1	Not significant	0.546054	-0.11823	0.101	0.106	1	Sx_vs_Ct	FALSE
slow_oxidative	NAPA	Not significant	0.546418	0.0561854	0.393	0.389	1	Sx_vs_Ct	FALSE
slow_oxidative	FAM177A1	Not significant	0.547208	-0.104293	0.065	0.07	1	Sx_vs_Ct	FALSE
slow_oxidative	ANKRD28	Not significant	0.547262	-0.0666842	0.116	0.122	1	Sx_vs_Ct	FALSE
slow_oxidative	MYL1	Not significant	0.547488	0.0123788	0.967	0.936	1	Sx_vs_Ct	FALSE
slow_oxidative	SDHAF1	Not significant	0.548153	-0.0988673	0.07	0.075	1	Sx_vs_Ct	FALSE
slow_oxidative	ARHGEF17	Not significant	0.548498	-0.084897	0.063	0.068	1	Sx_vs_Ct	FALSE
slow_oxidative	RBM42	Not significant	0.548722	-0.0380813	0.256	0.264	1	Sx_vs_Ct	FALSE
slow_oxidative	GRIPAP1	Not significant	0.549441	0.0475458	0.097	0.092	1	Sx_vs_Ct	FALSE
slow_oxidative	TMEM115	Not significant	0.549642	0.0700588	0.083	0.078	1	Sx_vs_Ct	FALSE
slow_oxidative	RSF1	Not significant	0.549696	0.118555	0.056	0.052	1	Sx_vs_Ct	FALSE
slow_oxidative	RNF5	Not significant	0.549964	-0.0761177	0.22	0.227	1	Sx_vs_Ct	FALSE
slow_oxidative	TAPT1	Not significant	0.550623	0.0311603	0.238	0.23	1	Sx_vs_Ct	FALSE
slow_oxidative	LTBP2	Not significant	0.551572	-0.0639374	0.096	0.102	1	Sx_vs_Ct	FALSE
slow_oxidative	TMEM184B	Not significant	0.552456	-0.0500462	0.126	0.132	1	Sx_vs_Ct	FALSE
slow_oxidative	ACTC1	Not significant	0.5525	-0.722355	0.227	0.216	1	Sx_vs_Ct	FALSE
slow_oxidative	MED11	Not significant	0.552744	-0.0965265	0.058	0.062	1	Sx_vs_Ct	FALSE
slow_oxidative	TMEM143	Not significant	0.553318	-0.059991	0.257	0.263	1	Sx_vs_Ct	FALSE
slow_oxidative	DHRS7C	Not significant	0.553963	-0.0360131	0.351	0.36	1	Sx_vs_Ct	FALSE
slow_oxidative	KHNYN	Not significant	0.554244	-0.0926905	0.063	0.067	1	Sx_vs_Ct	FALSE
slow_oxidative	YTHDC1	Not significant	0.554314	-0.0858425	0.119	0.125	1	Sx_vs_Ct	FALSE
slow_oxidative	EDC4	Not significant	0.554492	-0.0816398	0.081	0.086	1	Sx_vs_Ct	FALSE
slow_oxidative	DOT1L	Not significant	0.554644	0.0931013	0.056	0.052	1	Sx_vs_Ct	FALSE
slow_oxidative	DHX29	Not significant	0.555772	0.104581	0.054	0.05	1	Sx_vs_Ct	FALSE
slow_oxidative	DDRGK1	Not significant	0.55585	0.0319398	0.156	0.149	1	Sx_vs_Ct	FALSE
slow_oxidative	TLE4	Not significant	0.556099	-0.0860778	0.095	0.1	1	Sx_vs_Ct	FALSE
slow_oxidative	QRICH1	Not significant	0.556214	-0.0828463	0.147	0.153	1	Sx_vs_Ct	FALSE
slow_oxidative	AR	Not significant	0.556444	-0.0925614	0.074	0.079	1	Sx_vs_Ct	FALSE
slow_oxidative	MTHFR	Not significant	0.557029	0.0846812	0.082	0.077	1	Sx_vs_Ct	FALSE
slow_oxidative	PITX2	Not significant	0.557822	0.0584569	0.211	0.204	1	Sx_vs_Ct	FALSE
slow_oxidative	COMMD9	Not significant	0.557841	-0.0803178	0.148	0.154	1	Sx_vs_Ct	FALSE
slow_oxidative	CD82	Not significant	0.558069	-0.126374	0.055	0.059	1	Sx_vs_Ct	FALSE
slow_oxidative	CYB5B	Not significant	0.558372	0.0497915	0.146	0.139	1	Sx_vs_Ct	FALSE
slow_oxidative	GABARAPL2	Not significant	0.559054	-0.0327709	0.341	0.349	1	Sx_vs_Ct	FALSE
slow_oxidative	ATP5F1E	Not significant	0.55909	-0.0556347	0.258	0.265	1	Sx_vs_Ct	FALSE
slow_oxidative	LARP1	Not significant	0.559365	-0.0874588	0.088	0.093	1	Sx_vs_Ct	FALSE
slow_oxidative	CRIP2	Not significant	0.559425	0.122258	0.084	0.08	1	Sx_vs_Ct	FALSE
slow_oxidative	TNKS	Not significant	0.559456	0.0677134	0.084	0.078	1	Sx_vs_Ct	FALSE
slow_oxidative	DGKD	Not significant	0.559778	0.0711067	0.251	0.244	1	Sx_vs_Ct	FALSE
slow_oxidative	TSPAN17	Not significant	0.560093	-0.100651	0.062	0.067	1	Sx_vs_Ct	FALSE
slow_oxidative	REEP5	Not significant	0.560507	-0.0593461	0.351	0.358	1	Sx_vs_Ct	FALSE
slow_oxidative	SLIRP	Not significant	0.560959	-0.0777279	0.121	0.127	1	Sx_vs_Ct	FALSE
slow_oxidative	OXR1	Not significant	0.560964	-0.0825979	0.065	0.069	1	Sx_vs_Ct	FALSE
slow_oxidative	IMMP2L	Not significant	0.561164	0.0771949	0.118	0.112	1	Sx_vs_Ct	FALSE
slow_oxidative	SIN3B	Not significant	0.561289	-0.110432	0.1	0.106	1	Sx_vs_Ct	FALSE
slow_oxidative	GAB2	Not significant	0.561671	0.0939901	0.069	0.065	1	Sx_vs_Ct	FALSE
slow_oxidative	CBFA2T2	Not significant	0.561736	-0.0944198	0.062	0.067	1	Sx_vs_Ct	FALSE
slow_oxidative	CTCF	Not significant	0.563857	-0.0925614	0.074	0.078	1	Sx_vs_Ct	FALSE
slow_oxidative	SCARB2	Not significant	0.564123	0.0371251	0.231	0.224	1	Sx_vs_Ct	FALSE
slow_oxidative	VTI1B	Not significant	0.564155	0.0466078	0.253	0.245	1	Sx_vs_Ct	FALSE
slow_oxidative	GPN3	Not significant	0.564892	0.0664457	0.151	0.145	1	Sx_vs_Ct	FALSE
slow_oxidative	FOXP4	Not significant	0.565393	-0.0715592	0.067	0.072	1	Sx_vs_Ct	FALSE
slow_oxidative	BORCS6	Not significant	0.565464	0.080343	0.107	0.101	1	Sx_vs_Ct	FALSE
slow_oxidative	HSF4	Not significant	0.565855	-0.0725251	0.208	0.215	1	Sx_vs_Ct	FALSE
slow_oxidative	HMGN4	Not significant	0.566203	-0.126374	0.05	0.054	1	Sx_vs_Ct	FALSE
slow_oxidative	PHC3	Not significant	0.566257	-0.0918164	0.064	0.069	1	Sx_vs_Ct	FALSE
slow_oxidative	MTSS1L	Not significant	0.566535	-0.0187693	0.279	0.288	1	Sx_vs_Ct	FALSE
slow_oxidative	GNA11	Not significant	0.566555	-0.0622515	0.246	0.253	1	Sx_vs_Ct	FALSE
slow_oxidative	ABLIM3	Not significant	0.56678	-0.0908957	0.116	0.121	1	Sx_vs_Ct	FALSE
slow_oxidative	NHP2	Not significant	0.566837	-0.0324125	0.301	0.309	1	Sx_vs_Ct	FALSE
slow_oxidative	ACTR1B	Not significant	0.567336	-0.0478854	0.337	0.344	1	Sx_vs_Ct	FALSE
slow_oxidative	CIC	Not significant	0.56824	0.0537565	0.104	0.099	1	Sx_vs_Ct	FALSE
slow_oxidative	GSTP1	Not significant	0.568354	-0.0105102	0.565	0.565	1	Sx_vs_Ct	FALSE
slow_oxidative	RTF1	Not significant	0.570821	-0.0414455	0.205	0.212	1	Sx_vs_Ct	FALSE
slow_oxidative	APPL1	Not significant	0.571045	-0.0681951	0.215	0.221	1	Sx_vs_Ct	FALSE
slow_oxidative	CTTN	Not significant	0.572047	-0.0263115	0.206	0.214	1	Sx_vs_Ct	FALSE
slow_oxidative	TOMM20	Not significant	0.572645	-0.093705	0.145	0.151	1	Sx_vs_Ct	FALSE
slow_oxidative	CHRNA1	Not significant	0.572928	0.270105	0.071	0.067	1	Sx_vs_Ct	FALSE
slow_oxidative	NFAT5	Not significant	0.573007	-0.0961243	0.064	0.068	1	Sx_vs_Ct	FALSE
slow_oxidative	ASPSCR1	Not significant	0.573046	-0.0857836	0.127	0.132	1	Sx_vs_Ct	FALSE
slow_oxidative	ARHGEF1	Not significant	0.573265	0.118739	0.066	0.062	1	Sx_vs_Ct	FALSE
slow_oxidative	GOLPH3	Not significant	0.574322	-0.0912698	0.1	0.105	1	Sx_vs_Ct	FALSE
slow_oxidative	CNPPD1	Not significant	0.574747	0.0439788	0.174	0.167	1	Sx_vs_Ct	FALSE
slow_oxidative	SNX1	Not significant	0.5748	-0.0705059	0.166	0.172	1	Sx_vs_Ct	FALSE
slow_oxidative	HDAC5	Not significant	0.57505	-0.0517301	0.251	0.258	1	Sx_vs_Ct	FALSE
slow_oxidative	GPT	Not significant	0.575412	0.0281089	0.331	0.324	1	Sx_vs_Ct	FALSE
slow_oxidative	SNAPC5	Not significant	0.575481	0.0721593	0.119	0.113	1	Sx_vs_Ct	FALSE
slow_oxidative	FAM3A	Not significant	0.575512	-0.0822811	0.087	0.092	1	Sx_vs_Ct	FALSE
slow_oxidative	EXOC4	Not significant	0.575588	0.0186479	0.151	0.145	1	Sx_vs_Ct	FALSE
slow_oxidative	ITGB5	Not significant	0.576024	0.082213	0.064	0.06	1	Sx_vs_Ct	FALSE
slow_oxidative	SH3BP5L	Not significant	0.577113	0.048542	0.244	0.237	1	Sx_vs_Ct	FALSE
slow_oxidative	GTF2F1	Not significant	0.577343	0.0522598	0.118	0.112	1	Sx_vs_Ct	FALSE
slow_oxidative	POLR3E	Not significant	0.57826	-0.0842172	0.165	0.171	1	Sx_vs_Ct	FALSE
slow_oxidative	DDA1	Not significant	0.578262	-0.0750268	0.069	0.073	1	Sx_vs_Ct	FALSE
slow_oxidative	DHX9	Not significant	0.578365	-0.110432	0.059	0.063	1	Sx_vs_Ct	FALSE
slow_oxidative	MKRN2	Not significant	0.579593	-0.0661331	0.098	0.104	1	Sx_vs_Ct	FALSE
slow_oxidative	TCEAL1	Not significant	0.579993	-0.0469156	0.146	0.152	1	Sx_vs_Ct	FALSE
slow_oxidative	RASD2	Not significant	0.580683	0.0659723	0.111	0.106	1	Sx_vs_Ct	FALSE
slow_oxidative	NDUFS6	Not significant	0.580898	0.0166946	0.653	0.637	1	Sx_vs_Ct	FALSE
slow_oxidative	CCDC92	Not significant	0.583269	0.0669952	0.284	0.278	1	Sx_vs_Ct	FALSE
slow_oxidative	SCCPDH	Not significant	0.584088	-0.087712	0.132	0.138	1	Sx_vs_Ct	FALSE
slow_oxidative	BTBD2	Not significant	0.584505	0.00811169	0.365	0.353	1	Sx_vs_Ct	FALSE
slow_oxidative	SLC25A25	Not significant	0.584595	0.0805266	0.115	0.11	1	Sx_vs_Ct	FALSE
slow_oxidative	SNRPC	Not significant	0.584976	0.0322012	0.301	0.293	1	Sx_vs_Ct	FALSE
slow_oxidative	TRIM45	Not significant	0.585032	-0.0886716	0.07	0.075	1	Sx_vs_Ct	FALSE
slow_oxidative	NOL3	Not significant	0.585489	-0.033999	0.239	0.247	1	Sx_vs_Ct	FALSE
slow_oxidative	CRYM	Not significant	0.586007	-0.0416896	0.078	0.083	1	Sx_vs_Ct	FALSE
slow_oxidative	PSMD4	Not significant	0.586213	-0.0759599	0.331	0.336	1	Sx_vs_Ct	FALSE
slow_oxidative	DEPTOR	Not significant	0.586896	-0.090516	0.362	0.364	1	Sx_vs_Ct	FALSE
slow_oxidative	PNPLA6	Not significant	0.58716	0.0611514	0.113	0.108	1	Sx_vs_Ct	FALSE
slow_oxidative	LMO4	Not significant	0.587416	0.0714293	0.127	0.122	1	Sx_vs_Ct	FALSE
slow_oxidative	VPS26B	Not significant	0.587473	-0.0826523	0.084	0.089	1	Sx_vs_Ct	FALSE
slow_oxidative	UBALD2	Not significant	0.587604	0.0863291	0.097	0.092	1	Sx_vs_Ct	FALSE
slow_oxidative	TMEM248	Not significant	0.589285	0.0451981	0.124	0.119	1	Sx_vs_Ct	FALSE
slow_oxidative	MT2A	Not significant	0.589926	-0.114062	0.305	0.295	1	Sx_vs_Ct	FALSE
slow_oxidative	TMX4	Not significant	0.58998	-0.0445796	0.255	0.262	1	Sx_vs_Ct	FALSE
slow_oxidative	MPRIP	Not significant	0.590631	-0.0353773	0.476	0.479	1	Sx_vs_Ct	FALSE
slow_oxidative	RNPEP	Not significant	0.591579	0.0733891	0.068	0.064	1	Sx_vs_Ct	FALSE
slow_oxidative	TBCC	Not significant	0.592586	-0.0797915	0.097	0.102	1	Sx_vs_Ct	FALSE
slow_oxidative	CASQ1	Not significant	0.592661	0.0122349	0.997	0.995	1	Sx_vs_Ct	FALSE
slow_oxidative	ATG4D	Not significant	0.592772	-0.0147341	0.258	0.266	1	Sx_vs_Ct	FALSE
slow_oxidative	TOGARAM1	Not significant	0.592874	0.0705312	0.052	0.048	1	Sx_vs_Ct	FALSE
slow_oxidative	SOX18	Not significant	0.593207	-0.155037	0.058	0.061	1	Sx_vs_Ct	FALSE
slow_oxidative	ZNF25	Not significant	0.593251	0.0945967	0.113	0.108	1	Sx_vs_Ct	FALSE
slow_oxidative	TSHZ1	Not significant	0.593857	-0.0953252	0.047	0.05	1	Sx_vs_Ct	FALSE
slow_oxidative	NARS	Not significant	0.593976	-0.0430171	0.214	0.221	1	Sx_vs_Ct	FALSE
slow_oxidative	RAB4A	Not significant	0.594202	-0.0350333	0.315	0.323	1	Sx_vs_Ct	FALSE
slow_oxidative	PAIP2	Not significant	0.594889	0.0359294	0.205	0.198	1	Sx_vs_Ct	FALSE
slow_oxidative	REEP2	Not significant	0.595349	0.0631042	0.063	0.059	1	Sx_vs_Ct	FALSE
slow_oxidative	IKBKG	Not significant	0.595533	-0.114184	0.053	0.057	1	Sx_vs_Ct	FALSE
slow_oxidative	LIMS2	Not significant	0.595826	-0.0306404	0.101	0.106	1	Sx_vs_Ct	FALSE
slow_oxidative	MAP3K4	Not significant	0.597545	-0.128207	0.051	0.054	1	Sx_vs_Ct	FALSE
slow_oxidative	HCFC1R1	Not significant	0.59881	0.0329803	0.671	0.672	1	Sx_vs_Ct	FALSE
slow_oxidative	ATP5S	Not significant	0.59905	-0.0600091	0.122	0.127	1	Sx_vs_Ct	FALSE
slow_oxidative	MARC2	Not significant	0.599797	-0.0918164	0.049	0.052	1	Sx_vs_Ct	FALSE
slow_oxidative	HGS	Not significant	0.599989	-0.0775675	0.108	0.113	1	Sx_vs_Ct	FALSE
slow_oxidative	SSSCA1	Not significant	0.600086	0.0521373	0.114	0.108	1	Sx_vs_Ct	FALSE
slow_oxidative	RSRC2	Not significant	0.601392	0.0273086	0.207	0.2	1	Sx_vs_Ct	FALSE
slow_oxidative	ARHGEF7	Not significant	0.601615	-0.0742224	0.162	0.167	1	Sx_vs_Ct	FALSE
slow_oxidative	PPP6R1	Not significant	0.601721	0.0466689	0.18	0.174	1	Sx_vs_Ct	FALSE
slow_oxidative	RNPC3	Not significant	0.602796	-0.0996253	0.056	0.059	1	Sx_vs_Ct	FALSE
slow_oxidative	AP2S1	Not significant	0.602833	0.0606893	0.155	0.149	1	Sx_vs_Ct	FALSE
slow_oxidative	PREPL	Not significant	0.602929	-0.0983593	0.083	0.087	1	Sx_vs_Ct	FALSE
slow_oxidative	ENGASE	Not significant	0.602974	-0.046867	0.168	0.174	1	Sx_vs_Ct	FALSE
slow_oxidative	POGZ	Not significant	0.603184	0.0549461	0.124	0.119	1	Sx_vs_Ct	FALSE
slow_oxidative	TMEM175	Not significant	0.603604	0.0924813	0.078	0.074	1	Sx_vs_Ct	FALSE
slow_oxidative	JCAD	Not significant	0.604431	-0.140179	0.05	0.054	1	Sx_vs_Ct	FALSE
slow_oxidative	COPG1	Not significant	0.605024	-0.0446366	0.196	0.202	1	Sx_vs_Ct	FALSE
slow_oxidative	ERBIN	Not significant	0.605454	-0.0478476	0.131	0.137	1	Sx_vs_Ct	FALSE
slow_oxidative	SAT2	Not significant	0.606561	-0.0300134	0.234	0.242	1	Sx_vs_Ct	FALSE
slow_oxidative	TPCN1	Not significant	0.607219	0.0620351	0.089	0.085	1	Sx_vs_Ct	FALSE
slow_oxidative	HCFC1	Not significant	0.608046	0.0565263	0.139	0.134	1	Sx_vs_Ct	FALSE
slow_oxidative	TBC1D17	Not significant	0.608273	-0.0515384	0.281	0.287	1	Sx_vs_Ct	FALSE
slow_oxidative	TMEM63B	Not significant	0.608546	-0.0766765	0.087	0.092	1	Sx_vs_Ct	FALSE
slow_oxidative	SOCS6	Not significant	0.608558	-0.0592209	0.17	0.176	1	Sx_vs_Ct	FALSE
slow_oxidative	CALCOCO1	Not significant	0.609701	-0.0139369	0.274	0.283	1	Sx_vs_Ct	FALSE
slow_oxidative	SSPN	Not significant	0.609747	0.0364093	0.333	0.326	1	Sx_vs_Ct	FALSE
slow_oxidative	PKD1	Not significant	0.609761	0.0711295	0.296	0.291	1	Sx_vs_Ct	FALSE
slow_oxidative	RAB40C	Not significant	0.61076	-0.0901231	0.064	0.068	1	Sx_vs_Ct	FALSE
slow_oxidative	MDM2	Not significant	0.611249	-0.0884058	0.064	0.068	1	Sx_vs_Ct	FALSE
slow_oxidative	AP1M1	Not significant	0.611529	-0.0450735	0.15	0.156	1	Sx_vs_Ct	FALSE
slow_oxidative	DPP7	Not significant	0.612167	0.0616382	0.262	0.257	1	Sx_vs_Ct	FALSE
slow_oxidative	TMEM94	Not significant	0.612401	0.0617489	0.117	0.112	1	Sx_vs_Ct	FALSE
slow_oxidative	SCRN2	Not significant	0.613495	0.0916733	0.124	0.119	1	Sx_vs_Ct	FALSE
slow_oxidative	DFFA	Not significant	0.613823	0.0677134	0.069	0.065	1	Sx_vs_Ct	FALSE
slow_oxidative	PHC2	Not significant	0.61386	-0.0415932	0.19	0.196	1	Sx_vs_Ct	FALSE
slow_oxidative	NEK6	Not significant	0.614588	-0.103343	0.057	0.061	1	Sx_vs_Ct	FALSE
slow_oxidative	PPP2R5C	Not significant	0.615176	0.0717964	0.077	0.073	1	Sx_vs_Ct	FALSE
slow_oxidative	ZFHX3	Not significant	0.615255	-0.10187	0.071	0.075	1	Sx_vs_Ct	FALSE
slow_oxidative	TSPAN4	Not significant	0.615766	0.0604086	0.082	0.078	1	Sx_vs_Ct	FALSE
slow_oxidative	CPTP	Not significant	0.616008	0.0264451	0.377	0.368	1	Sx_vs_Ct	FALSE
slow_oxidative	EIF3B	Not significant	0.616325	0.00593162	0.355	0.344	1	Sx_vs_Ct	FALSE
slow_oxidative	CLTA	Not significant	0.61678	0.099807	0.091	0.086	1	Sx_vs_Ct	FALSE
slow_oxidative	SEC24C	Not significant	0.617062	-0.0650522	0.076	0.08	1	Sx_vs_Ct	FALSE
slow_oxidative	NFKBIA	Not significant	0.617246	-0.0569407	0.234	0.239	1	Sx_vs_Ct	FALSE
slow_oxidative	SNX15	Not significant	0.617402	-0.08034	0.091	0.096	1	Sx_vs_Ct	FALSE
slow_oxidative	STRN4	Not significant	0.617451	0.0505041	0.159	0.153	1	Sx_vs_Ct	FALSE
slow_oxidative	HMOX1	Not significant	0.618069	-0.175085	0.109	0.113	1	Sx_vs_Ct	FALSE
slow_oxidative	GPC4	Not significant	0.618708	0.057122	0.064	0.06	1	Sx_vs_Ct	FALSE
slow_oxidative	NAA80	Not significant	0.619126	-0.106756	0.055	0.058	1	Sx_vs_Ct	FALSE
slow_oxidative	ZSCAN18	Not significant	0.619825	0.0733348	0.09	0.086	1	Sx_vs_Ct	FALSE
slow_oxidative	GNB2	Not significant	0.621388	-0.0433179	0.195	0.201	1	Sx_vs_Ct	FALSE
slow_oxidative	ERCC1	Not significant	0.62162	0.0484247	0.173	0.168	1	Sx_vs_Ct	FALSE
slow_oxidative	KLHL22	Not significant	0.623139	0.0651395	0.094	0.09	1	Sx_vs_Ct	FALSE
slow_oxidative	OTUD4	Not significant	0.623296	-0.0874921	0.102	0.106	1	Sx_vs_Ct	FALSE
slow_oxidative	VAMP2	Not significant	0.623598	0.0439091	0.332	0.325	1	Sx_vs_Ct	FALSE
slow_oxidative	CDNF	Not significant	0.624366	-0.0778952	0.059	0.063	1	Sx_vs_Ct	FALSE
slow_oxidative	DCAF15	Not significant	0.624738	0.075981	0.064	0.06	1	Sx_vs_Ct	FALSE
slow_oxidative	SRRM1	Not significant	0.62505	-0.0790679	0.155	0.16	1	Sx_vs_Ct	FALSE
slow_oxidative	ZNF511	Not significant	0.62509	-0.0816398	0.082	0.086	1	Sx_vs_Ct	FALSE
slow_oxidative	TRPC4AP	Not significant	0.625146	-0.067619	0.164	0.17	1	Sx_vs_Ct	FALSE
slow_oxidative	GSR	Not significant	0.62625	-0.00932057	0.092	0.096	1	Sx_vs_Ct	FALSE
slow_oxidative	FAM162A	Not significant	0.626293	0.0127482	0.348	0.338	1	Sx_vs_Ct	FALSE
slow_oxidative	IPO5	Not significant	0.626345	0.0362825	0.191	0.185	1	Sx_vs_Ct	FALSE
slow_oxidative	CUEDC1	Not significant	0.626619	0.011528	0.277	0.269	1	Sx_vs_Ct	FALSE
slow_oxidative	MAZ	Not significant	0.626793	0.0875073	0.075	0.072	1	Sx_vs_Ct	FALSE
slow_oxidative	PTOV1	Not significant	0.626895	0.0313489	0.515	0.511	1	Sx_vs_Ct	FALSE
slow_oxidative	ING4	Not significant	0.62715	-0.0976081	0.047	0.051	1	Sx_vs_Ct	FALSE
slow_oxidative	HSBP1	Not significant	0.62715	-0.0976081	0.047	0.051	1	Sx_vs_Ct	FALSE
slow_oxidative	GEMIN4	Not significant	0.627189	0.0964268	0.057	0.053	1	Sx_vs_Ct	FALSE
slow_oxidative	TMED10	Not significant	0.627562	0.0555493	0.168	0.162	1	Sx_vs_Ct	FALSE
slow_oxidative	PPP1R11	Not significant	0.627597	-0.0592594	0.091	0.096	1	Sx_vs_Ct	FALSE
slow_oxidative	COLQ	Not significant	0.628545	-0.0446366	0.1	0.105	1	Sx_vs_Ct	FALSE
slow_oxidative	RNASEH1	Not significant	0.628869	0.0591294	0.104	0.099	1	Sx_vs_Ct	FALSE
slow_oxidative	CRK	Not significant	0.62894	0.0692739	0.166	0.161	1	Sx_vs_Ct	FALSE
slow_oxidative	TRAPPC12	Not significant	0.629584	-0.0400428	0.181	0.187	1	Sx_vs_Ct	FALSE
slow_oxidative	THRB	Not significant	0.629724	-0.0710174	0.194	0.199	1	Sx_vs_Ct	FALSE
slow_oxidative	SSR4	Not significant	0.63	0.0791532	0.066	0.062	1	Sx_vs_Ct	FALSE
slow_oxidative	ROGDI	Not significant	0.630155	0.115533	0.172	0.168	1	Sx_vs_Ct	FALSE
slow_oxidative	MARCH2	Not significant	0.631182	0.0562178	0.135	0.13	1	Sx_vs_Ct	FALSE
slow_oxidative	CAPN1	Not significant	0.631419	-0.0363436	0.233	0.239	1	Sx_vs_Ct	FALSE
slow_oxidative	NLRX1	Not significant	0.631564	-0.11823	0.052	0.055	1	Sx_vs_Ct	FALSE
slow_oxidative	POLD2	Not significant	0.631711	-0.0723301	0.188	0.193	1	Sx_vs_Ct	FALSE
slow_oxidative	NDRG3	Not significant	0.632361	-0.0940377	0.05	0.053	1	Sx_vs_Ct	FALSE
slow_oxidative	MAVS	Not significant	0.634144	-0.00404275	0.398	0.386	1	Sx_vs_Ct	FALSE
slow_oxidative	RNF150	Not significant	0.635909	-0.0396281	0.071	0.075	1	Sx_vs_Ct	FALSE
slow_oxidative	SDHAF4	Not significant	0.636341	0.016325	0.09	0.085	1	Sx_vs_Ct	FALSE
slow_oxidative	MEPCE	Not significant	0.636942	0.0561188	0.143	0.138	1	Sx_vs_Ct	FALSE
slow_oxidative	CITED2	Not significant	0.637223	-0.0461388	0.288	0.294	1	Sx_vs_Ct	FALSE
slow_oxidative	ATF4	Not significant	0.637481	-0.0579647	0.37	0.373	1	Sx_vs_Ct	FALSE
slow_oxidative	YIPF3	Not significant	0.638951	0.0388566	0.236	0.23	1	Sx_vs_Ct	FALSE
slow_oxidative	NIT1	Not significant	0.640135	0.0763839	0.103	0.099	1	Sx_vs_Ct	FALSE
slow_oxidative	TRAF7	Not significant	0.64087	-0.0552905	0.066	0.069	1	Sx_vs_Ct	FALSE
slow_oxidative	BBS2	Not significant	0.641456	-0.0675858	0.11	0.114	1	Sx_vs_Ct	FALSE
slow_oxidative	CCDC97	Not significant	0.641594	0.0677134	0.146	0.141	1	Sx_vs_Ct	FALSE
slow_oxidative	MPPED2	Not significant	0.641649	-0.0627354	0.068	0.072	1	Sx_vs_Ct	FALSE
slow_oxidative	UPF3A	Not significant	0.641689	-0.102341	0.063	0.066	1	Sx_vs_Ct	FALSE
slow_oxidative	C1R	Not significant	0.641697	0.0774595	0.082	0.078	1	Sx_vs_Ct	FALSE
slow_oxidative	CSNK1G2	Not significant	0.642301	-0.0715273	0.139	0.144	1	Sx_vs_Ct	FALSE
slow_oxidative	ZBTB7A	Not significant	0.642424	0.0433937	0.331	0.326	1	Sx_vs_Ct	FALSE
slow_oxidative	SUGT1	Not significant	0.643527	-0.044479	0.171	0.177	1	Sx_vs_Ct	FALSE
slow_oxidative	RPP25L	Not significant	0.643535	-0.0248807	0.3	0.307	1	Sx_vs_Ct	FALSE
slow_oxidative	ADI1	Not significant	0.643771	-0.0011154	0.648	0.67	1	Sx_vs_Ct	FALSE
slow_oxidative	FBXL3	Not significant	0.643802	-0.106232	0.072	0.075	1	Sx_vs_Ct	FALSE
slow_oxidative	GHR	Not significant	0.644935	0.0442451	0.163	0.158	1	Sx_vs_Ct	FALSE
slow_oxidative	UNC45B	Not significant	0.645003	0.0703389	0.46	0.464	1	Sx_vs_Ct	FALSE
slow_oxidative	ZSWIM9	Not significant	0.645832	0.0660417	0.086	0.082	1	Sx_vs_Ct	FALSE
slow_oxidative	WWC3	Not significant	0.647192	-0.0885877	0.051	0.054	1	Sx_vs_Ct	FALSE
slow_oxidative	RNF157	Not significant	0.64773	-0.0633858	0.231	0.237	1	Sx_vs_Ct	FALSE
slow_oxidative	TAZ	Not significant	0.647862	0.0557408	0.148	0.143	1	Sx_vs_Ct	FALSE
slow_oxidative	CACTIN	Not significant	0.648712	-0.0790679	0.092	0.096	1	Sx_vs_Ct	FALSE
slow_oxidative	TNFRSF1A	Not significant	0.648741	-0.0707679	0.122	0.127	1	Sx_vs_Ct	FALSE
slow_oxidative	BCL7A	Not significant	0.649985	0.0552459	0.089	0.085	1	Sx_vs_Ct	FALSE
slow_oxidative	SSRP1	Not significant	0.650078	0.0519734	0.124	0.12	1	Sx_vs_Ct	FALSE
slow_oxidative	DRG2	Not significant	0.650652	-0.0764848	0.072	0.075	1	Sx_vs_Ct	FALSE
slow_oxidative	AIMP1	Not significant	0.651503	-0.0589907	0.123	0.127	1	Sx_vs_Ct	FALSE
slow_oxidative	DHRS7B	Not significant	0.652147	0.071871	0.115	0.111	1	Sx_vs_Ct	FALSE
slow_oxidative	METTL26	Not significant	0.652352	0.0344689	0.286	0.279	1	Sx_vs_Ct	FALSE
slow_oxidative	NAA10	Not significant	0.652674	-0.046972	0.276	0.281	1	Sx_vs_Ct	FALSE
slow_oxidative	JOSD2	Not significant	0.653003	0.0562178	0.069	0.065	1	Sx_vs_Ct	FALSE
slow_oxidative	DIP2C	Not significant	0.653277	0.0242074	0.214	0.208	1	Sx_vs_Ct	FALSE
slow_oxidative	THOP1	Not significant	0.653305	0.0443732	0.181	0.176	1	Sx_vs_Ct	FALSE
slow_oxidative	TRA2A	Not significant	0.653775	-0.0530872	0.116	0.121	1	Sx_vs_Ct	FALSE
slow_oxidative	SMIM10L1	Not significant	0.654119	0.0479198	0.158	0.153	1	Sx_vs_Ct	FALSE
slow_oxidative	ZFP36	Not significant	0.654433	0.184499	0.136	0.133	1	Sx_vs_Ct	FALSE
slow_oxidative	AHCYL2	Not significant	0.654614	-0.0453848	0.189	0.194	1	Sx_vs_Ct	FALSE
slow_oxidative	TTLL11	Not significant	0.654826	-0.0934199	0.136	0.14	1	Sx_vs_Ct	FALSE
slow_oxidative	PRKN	Not significant	0.654887	-0.0746314	0.1	0.104	1	Sx_vs_Ct	FALSE
slow_oxidative	MYBBP1A	Not significant	0.655886	-0.00788767	0.236	0.243	1	Sx_vs_Ct	FALSE
slow_oxidative	RHOC	Not significant	0.656072	0.0597955	0.123	0.119	1	Sx_vs_Ct	FALSE
slow_oxidative	RAB21	Not significant	0.656996	0.00262472	0.476	0.462	1	Sx_vs_Ct	FALSE
slow_oxidative	MLF2	Not significant	0.657594	0.0275547	0.323	0.317	1	Sx_vs_Ct	FALSE
slow_oxidative	C18orf25	Not significant	0.658207	-0.0340624	0.171	0.176	1	Sx_vs_Ct	FALSE
slow_oxidative	REEP1	Not significant	0.65869	0.0549915	0.117	0.113	1	Sx_vs_Ct	FALSE
slow_oxidative	CPNE1	Not significant	0.65872	-0.0332642	0.112	0.117	1	Sx_vs_Ct	FALSE
slow_oxidative	ENG	Not significant	0.659028	0.00853411	0.214	0.221	1	Sx_vs_Ct	FALSE
slow_oxidative	LAMC1	Not significant	0.659151	0.0209445	0.241	0.234	1	Sx_vs_Ct	FALSE
slow_oxidative	ACY1	Not significant	0.659219	-0.0822811	0.058	0.061	1	Sx_vs_Ct	FALSE
slow_oxidative	IMPDH2	Not significant	0.659223	0.0418955	0.199	0.194	1	Sx_vs_Ct	FALSE
slow_oxidative	WSB2	Not significant	0.659271	0.0590399	0.423	0.422	1	Sx_vs_Ct	FALSE
slow_oxidative	RAB7A	Not significant	0.659398	-0.0541933	0.412	0.414	1	Sx_vs_Ct	FALSE
slow_oxidative	FRY	Not significant	0.65962	-0.0536704	0.089	0.093	1	Sx_vs_Ct	FALSE
slow_oxidative	IL13RA1	Not significant	0.659979	0.100686	0.054	0.051	1	Sx_vs_Ct	FALSE
slow_oxidative	CAST	Not significant	0.660059	-0.0507777	0.493	0.496	1	Sx_vs_Ct	FALSE
slow_oxidative	ADGRA3	Not significant	0.660473	-0.0989365	0.062	0.065	1	Sx_vs_Ct	FALSE
slow_oxidative	IMPA2	Not significant	0.66052	-0.0221008	0.572	0.57	1	Sx_vs_Ct	FALSE
slow_oxidative	DNAJB2	Not significant	0.661291	-0.051011	0.267	0.272	1	Sx_vs_Ct	FALSE
slow_oxidative	SNRNP35	Not significant	0.661416	-0.0337364	0.192	0.198	1	Sx_vs_Ct	FALSE
slow_oxidative	DNAJC5	Not significant	0.661478	-0.032905	0.128	0.132	1	Sx_vs_Ct	FALSE
slow_oxidative	GPATCH8	Not significant	0.661624	-0.0664075	0.175	0.179	1	Sx_vs_Ct	FALSE
slow_oxidative	NPR2	Not significant	0.663027	-0.0872473	0.048	0.051	1	Sx_vs_Ct	FALSE
slow_oxidative	BRF2	Not significant	0.664158	-0.0642091	0.109	0.113	1	Sx_vs_Ct	FALSE
slow_oxidative	COASY	Not significant	0.66471	-0.0511929	0.085	0.089	1	Sx_vs_Ct	FALSE
slow_oxidative	DCTN4	Not significant	0.664894	0.0222704	0.225	0.219	1	Sx_vs_Ct	FALSE
slow_oxidative	FAM53B	Not significant	0.664966	0.0257492	0.13	0.125	1	Sx_vs_Ct	FALSE
slow_oxidative	ZNF219	Not significant	0.665144	0.0625355	0.11	0.106	1	Sx_vs_Ct	FALSE
slow_oxidative	EPN2	Not significant	0.665909	-0.0561152	0.089	0.093	1	Sx_vs_Ct	FALSE
slow_oxidative	COX14	Not significant	0.666586	-0.00279137	0.485	0.495	1	Sx_vs_Ct	FALSE
slow_oxidative	RIN2	Not significant	0.66752	0.0898666	0.053	0.05	1	Sx_vs_Ct	FALSE
slow_oxidative	MTUS1	Not significant	0.668457	-0.0492775	0.207	0.212	1	Sx_vs_Ct	FALSE
slow_oxidative	ZNF680	Not significant	0.668847	-0.0546915	0.15	0.155	1	Sx_vs_Ct	FALSE
slow_oxidative	FBXO32	Not significant	0.668907	-0.0221267	0.953	0.938	1	Sx_vs_Ct	FALSE
slow_oxidative	TGFBR2	Not significant	0.669072	0.043324	0.05	0.048	1	Sx_vs_Ct	FALSE
slow_oxidative	APBB1	Not significant	0.669426	-0.089968	0.059	0.062	1	Sx_vs_Ct	FALSE
slow_oxidative	PPP3R1	Not significant	0.670241	-0.0421152	0.156	0.161	1	Sx_vs_Ct	FALSE
slow_oxidative	SIL1	Not significant	0.671089	0.0707539	0.087	0.083	1	Sx_vs_Ct	FALSE
slow_oxidative	RUVBL2	Not significant	0.673058	-0.0759162	0.059	0.062	1	Sx_vs_Ct	FALSE
slow_oxidative	TRAF3IP1	Not significant	0.673239	0.0519984	0.106	0.102	1	Sx_vs_Ct	FALSE
slow_oxidative	PLEKHB2	Not significant	0.673574	-0.0763034	0.092	0.096	1	Sx_vs_Ct	FALSE
slow_oxidative	TGOLN2	Not significant	0.674413	0.0302982	0.154	0.149	1	Sx_vs_Ct	FALSE
slow_oxidative	RXRG	Not significant	0.675318	0.0485299	0.106	0.102	1	Sx_vs_Ct	FALSE
slow_oxidative	KLF2	Not significant	0.676657	-0.0325915	0.067	0.07	1	Sx_vs_Ct	FALSE
slow_oxidative	MDM4	Not significant	0.67705	-0.0697901	0.177	0.182	1	Sx_vs_Ct	FALSE
slow_oxidative	TGM2	Not significant	0.678228	-0.0697901	0.07	0.074	1	Sx_vs_Ct	FALSE
slow_oxidative	ACKR3	Not significant	0.678791	0.058754	0.051	0.048	1	Sx_vs_Ct	FALSE
slow_oxidative	HECA	Not significant	0.679778	-0.033584	0.144	0.148	1	Sx_vs_Ct	FALSE
slow_oxidative	MASP1	Not significant	0.679956	-0.0187159	0.13	0.135	1	Sx_vs_Ct	FALSE
slow_oxidative	CARD10	Not significant	0.681436	-0.0976081	0.047	0.05	1	Sx_vs_Ct	FALSE
slow_oxidative	TANGO2	Not significant	0.681967	-0.0655406	0.057	0.06	1	Sx_vs_Ct	FALSE
slow_oxidative	ETHE1	Not significant	0.68204	-0.0790679	0.052	0.055	1	Sx_vs_Ct	FALSE
slow_oxidative	DDX23	Not significant	0.682633	-0.0506024	0.178	0.183	1	Sx_vs_Ct	FALSE
slow_oxidative	SIK3	Not significant	0.682694	0.043943	0.104	0.1	1	Sx_vs_Ct	FALSE
slow_oxidative	ERGIC3	Not significant	0.682924	0.040464	0.233	0.228	1	Sx_vs_Ct	FALSE
slow_oxidative	KHDRBS3	Not significant	0.684227	-0.0825012	0.047	0.05	1	Sx_vs_Ct	FALSE
slow_oxidative	BOP1	Not significant	0.684341	-0.0232801	0.177	0.182	1	Sx_vs_Ct	FALSE
slow_oxidative	MVD	Not significant	0.684443	0.0541986	0.12	0.116	1	Sx_vs_Ct	FALSE
slow_oxidative	VARS	Not significant	0.684668	-0.0382038	0.192	0.197	1	Sx_vs_Ct	FALSE
slow_oxidative	TMEM147	Not significant	0.684697	0.0614544	0.171	0.167	1	Sx_vs_Ct	FALSE
slow_oxidative	AKAP8	Not significant	0.685479	-0.0636379	0.059	0.062	1	Sx_vs_Ct	FALSE
slow_oxidative	FBLN1	Not significant	0.68561	-0.0512542	0.057	0.06	1	Sx_vs_Ct	FALSE
slow_oxidative	MKL1	Not significant	0.685625	0.0683807	0.072	0.069	1	Sx_vs_Ct	FALSE
slow_oxidative	RELT	Not significant	0.686429	0.0639342	0.076	0.073	1	Sx_vs_Ct	FALSE
slow_oxidative	WDR37	Not significant	0.687676	0.031664	0.091	0.087	1	Sx_vs_Ct	FALSE
slow_oxidative	CSK	Not significant	0.687721	-0.0658857	0.061	0.064	1	Sx_vs_Ct	FALSE
slow_oxidative	SYMPK	Not significant	0.687748	-0.031316	0.272	0.278	1	Sx_vs_Ct	FALSE
slow_oxidative	PRNP	Not significant	0.688287	0.0427378	0.284	0.279	1	Sx_vs_Ct	FALSE
slow_oxidative	HK1	Not significant	0.688742	0.0329695	0.298	0.293	1	Sx_vs_Ct	FALSE
slow_oxidative	IDS	Not significant	0.688817	0.0438465	0.099	0.095	1	Sx_vs_Ct	FALSE
slow_oxidative	JMY	Not significant	0.689126	-0.0861846	0.058	0.061	1	Sx_vs_Ct	FALSE
slow_oxidative	KANSL1	Not significant	0.690326	0.0386856	0.078	0.074	1	Sx_vs_Ct	FALSE
slow_oxidative	DPH7	Not significant	0.690431	-0.0697901	0.05	0.052	1	Sx_vs_Ct	FALSE
slow_oxidative	ZNF326	Not significant	0.690872	-0.0423094	0.066	0.069	1	Sx_vs_Ct	FALSE
slow_oxidative	APRT	Not significant	0.690912	-0.0487285	0.086	0.089	1	Sx_vs_Ct	FALSE
slow_oxidative	FOXN3	Not significant	0.691861	0.0533003	0.368	0.366	1	Sx_vs_Ct	FALSE
slow_oxidative	RNASEK	Not significant	0.691903	0.0297456	0.248	0.242	1	Sx_vs_Ct	FALSE
slow_oxidative	ID3	Not significant	0.692124	0.0794986	0.072	0.069	1	Sx_vs_Ct	FALSE
slow_oxidative	PLEKHF1	Not significant	0.692179	-0.0170027	0.369	0.358	1	Sx_vs_Ct	FALSE
slow_oxidative	CREG1	Not significant	0.692224	0.00721296	0.191	0.197	1	Sx_vs_Ct	FALSE
slow_oxidative	ARHGEF10L	Not significant	0.692494	-0.0265227	0.389	0.395	1	Sx_vs_Ct	FALSE
slow_oxidative	CYP27A1	Not significant	0.692722	-0.0833049	0.072	0.075	1	Sx_vs_Ct	FALSE
slow_oxidative	ABHD14A	Not significant	0.692834	0.0412733	0.148	0.144	1	Sx_vs_Ct	FALSE
slow_oxidative	PWWP2B	Not significant	0.69355	0.0860653	0.102	0.099	1	Sx_vs_Ct	FALSE
slow_oxidative	TBC1D10B	Not significant	0.693725	-0.0491962	0.156	0.161	1	Sx_vs_Ct	FALSE
slow_oxidative	STX5	Not significant	0.696145	-0.0742915	0.054	0.057	1	Sx_vs_Ct	FALSE
slow_oxidative	PRR12	Not significant	0.696716	0.0657249	0.072	0.069	1	Sx_vs_Ct	FALSE
slow_oxidative	ARMC8	Not significant	0.696775	-0.0395323	0.088	0.091	1	Sx_vs_Ct	FALSE
slow_oxidative	TXNDC11	Not significant	0.696789	-0.0683247	0.083	0.086	1	Sx_vs_Ct	FALSE
slow_oxidative	ARL1	Not significant	0.698724	-0.0577173	0.12	0.123	1	Sx_vs_Ct	FALSE
slow_oxidative	SAP30L	Not significant	0.699174	-0.0536704	0.089	0.093	1	Sx_vs_Ct	FALSE
slow_oxidative	USP22	Not significant	0.699737	0.049397	0.248	0.243	1	Sx_vs_Ct	FALSE
slow_oxidative	DVL3	Not significant	0.69987	-0.0220934	0.29	0.296	1	Sx_vs_Ct	FALSE
slow_oxidative	SOCS7	Not significant	0.699931	-0.0610199	0.083	0.086	1	Sx_vs_Ct	FALSE
slow_oxidative	HERPUD1	Not significant	0.700339	-0.0461473	0.118	0.122	1	Sx_vs_Ct	FALSE
slow_oxidative	MBD3	Not significant	0.701013	0.0598185	0.222	0.218	1	Sx_vs_Ct	FALSE
slow_oxidative	LSM14A	Not significant	0.701422	-0.0833049	0.071	0.074	1	Sx_vs_Ct	FALSE
slow_oxidative	FNTB	Not significant	0.702998	0.0677134	0.056	0.053	1	Sx_vs_Ct	FALSE
slow_oxidative	UBA1	Not significant	0.703075	0.0380132	0.213	0.208	1	Sx_vs_Ct	FALSE
slow_oxidative	MAPK3	Not significant	0.703206	-0.0508485	0.115	0.119	1	Sx_vs_Ct	FALSE
slow_oxidative	HDHD5	Not significant	0.703377	0.0244366	0.249	0.243	1	Sx_vs_Ct	FALSE
slow_oxidative	CLCN7	Not significant	0.704145	0.082213	0.136	0.132	1	Sx_vs_Ct	FALSE
slow_oxidative	ME3	Not significant	0.70429	0.0594929	0.071	0.068	1	Sx_vs_Ct	FALSE
slow_oxidative	GIGYF1	Not significant	0.70431	-0.0520881	0.199	0.203	1	Sx_vs_Ct	FALSE
slow_oxidative	RDX	Not significant	0.705287	-0.0491403	0.231	0.235	1	Sx_vs_Ct	FALSE
slow_oxidative	POLE3	Not significant	0.705373	0.0432593	0.193	0.189	1	Sx_vs_Ct	FALSE
slow_oxidative	ECHS1	Not significant	0.705699	0.0538426	0.638	0.637	1	Sx_vs_Ct	FALSE
slow_oxidative	IKBKB	Not significant	0.706621	-0.0791976	0.178	0.181	1	Sx_vs_Ct	FALSE
slow_oxidative	RDH13	Not significant	0.707352	0.0748334	0.054	0.051	1	Sx_vs_Ct	FALSE
slow_oxidative	TMEM120A	Not significant	0.707407	0.0390411	0.321	0.317	1	Sx_vs_Ct	FALSE
slow_oxidative	COMMD7	Not significant	0.708151	-0.0408685	0.109	0.113	1	Sx_vs_Ct	FALSE
slow_oxidative	HTRA3	Not significant	0.708454	0.0689893	0.136	0.132	1	Sx_vs_Ct	FALSE
slow_oxidative	NMT1	Not significant	0.708783	-0.0462447	0.158	0.162	1	Sx_vs_Ct	FALSE
slow_oxidative	ELK4	Not significant	0.709844	0.0366608	0.1	0.096	1	Sx_vs_Ct	FALSE
slow_oxidative	PCBD1	Not significant	0.71119	-0.0362075	0.385	0.389	1	Sx_vs_Ct	FALSE
slow_oxidative	SPTSSA	Not significant	0.711302	0.041571	0.088	0.085	1	Sx_vs_Ct	FALSE
slow_oxidative	FAM168A	Not significant	0.711446	0.0371251	0.106	0.102	1	Sx_vs_Ct	FALSE
slow_oxidative	ARID1B	Not significant	0.711746	-0.011733	0.175	0.18	1	Sx_vs_Ct	FALSE
slow_oxidative	ADIPOR1	Not significant	0.711811	-0.00936734	0.435	0.444	1	Sx_vs_Ct	FALSE
slow_oxidative	RPIA	Not significant	0.7123	-0.030796	0.111	0.115	1	Sx_vs_Ct	FALSE
slow_oxidative	PML	Not significant	0.712421	-0.0623726	0.049	0.051	1	Sx_vs_Ct	FALSE
slow_oxidative	TMBIM1	Not significant	0.71243	-0.0280829	0.289	0.294	1	Sx_vs_Ct	FALSE
slow_oxidative	SIAE	Not significant	0.712475	-0.0452479	0.069	0.072	1	Sx_vs_Ct	FALSE
slow_oxidative	TULP4	Not significant	0.712695	-0.048816	0.121	0.125	1	Sx_vs_Ct	FALSE
slow_oxidative	MCUR1	Not significant	0.713419	-0.032905	0.126	0.13	1	Sx_vs_Ct	FALSE
slow_oxidative	NCLN	Not significant	0.714116	0.0663764	0.125	0.121	1	Sx_vs_Ct	FALSE
slow_oxidative	DDOST	Not significant	0.714471	0.0665823	0.064	0.061	1	Sx_vs_Ct	FALSE
slow_oxidative	RNASE1	Not significant	0.714501	0.00773476	0.215	0.221	1	Sx_vs_Ct	FALSE
slow_oxidative	SSR3	Not significant	0.714961	0.0518393	0.079	0.076	1	Sx_vs_Ct	FALSE
slow_oxidative	NACC2	Not significant	0.714988	0.03687	0.108	0.104	1	Sx_vs_Ct	FALSE
slow_oxidative	ASB18	Not significant	0.71862	0.0492626	0.085	0.082	1	Sx_vs_Ct	FALSE
slow_oxidative	CYBA	Not significant	0.718961	-0.0347432	0.093	0.097	1	Sx_vs_Ct	FALSE
slow_oxidative	AP3D1	Not significant	0.719036	0.0518393	0.26	0.257	1	Sx_vs_Ct	FALSE
slow_oxidative	TUBGCP2	Not significant	0.719087	0.0643917	0.121	0.117	1	Sx_vs_Ct	FALSE
slow_oxidative	PPP1R15A	Not significant	0.720406	0.0631042	0.093	0.09	1	Sx_vs_Ct	FALSE
slow_oxidative	ZC3H4	Not significant	0.721449	0.0147294	0.148	0.144	1	Sx_vs_Ct	FALSE
slow_oxidative	HNRNPLL	Not significant	0.721586	-0.0841454	0.05	0.053	1	Sx_vs_Ct	FALSE
slow_oxidative	PARL	Not significant	0.721939	-0.0460415	0.123	0.127	1	Sx_vs_Ct	FALSE
slow_oxidative	YWHAH	Not significant	0.722297	-0.0778952	0.059	0.062	1	Sx_vs_Ct	FALSE
slow_oxidative	CARNMT1	Not significant	0.722308	0.0356704	0.102	0.099	1	Sx_vs_Ct	FALSE
slow_oxidative	RBL2	Not significant	0.722736	-0.0605716	0.131	0.134	1	Sx_vs_Ct	FALSE
slow_oxidative	PER2	Not significant	0.722737	0.0225067	0.06	0.057	1	Sx_vs_Ct	FALSE
slow_oxidative	APC	Not significant	0.722931	-0.0623726	0.048	0.051	1	Sx_vs_Ct	FALSE
slow_oxidative	ZHX3	Not significant	0.723157	-0.068368	0.086	0.089	1	Sx_vs_Ct	FALSE
slow_oxidative	ZNF282	Not significant	0.724761	-0.0472034	0.086	0.089	1	Sx_vs_Ct	FALSE
slow_oxidative	EPM2AIP1	Not significant	0.725045	0.0346846	0.087	0.084	1	Sx_vs_Ct	FALSE
slow_oxidative	PAF1	Not significant	0.725145	0.0484821	0.128	0.125	1	Sx_vs_Ct	FALSE
slow_oxidative	RAB10	Not significant	0.726576	-0.0542433	0.31	0.313	1	Sx_vs_Ct	FALSE
slow_oxidative	TMEM185A	Not significant	0.728337	0.0308661	0.077	0.074	1	Sx_vs_Ct	FALSE
slow_oxidative	SLC39A7	Not significant	0.72852	0.0608393	0.056	0.054	1	Sx_vs_Ct	FALSE
slow_oxidative	TRIM32	Not significant	0.729408	-0.0373686	0.101	0.105	1	Sx_vs_Ct	FALSE
slow_oxidative	RBM6	Not significant	0.729459	0.0351087	0.097	0.093	1	Sx_vs_Ct	FALSE
slow_oxidative	PIGH	Not significant	0.730322	-0.0559843	0.053	0.055	1	Sx_vs_Ct	FALSE
slow_oxidative	MED25	Not significant	0.730375	-0.0247022	0.24	0.244	1	Sx_vs_Ct	FALSE
slow_oxidative	SURF6	Not significant	0.730827	-0.0541085	0.061	0.064	1	Sx_vs_Ct	FALSE
slow_oxidative	CRAMP1	Not significant	0.732147	-0.0697901	0.048	0.05	1	Sx_vs_Ct	FALSE
slow_oxidative	ATG101	Not significant	0.732871	-0.0472034	0.086	0.089	1	Sx_vs_Ct	FALSE
slow_oxidative	ATOH8	Not significant	0.733012	-0.0352806	0.09	0.093	1	Sx_vs_Ct	FALSE
slow_oxidative	CDH5	Not significant	0.734222	-0.0617207	0.103	0.106	1	Sx_vs_Ct	FALSE
slow_oxidative	NDUFS7	Not significant	0.734377	0.0099184	0.75	0.757	1	Sx_vs_Ct	FALSE
slow_oxidative	SUMF2	Not significant	0.734637	0.0323081	0.068	0.065	1	Sx_vs_Ct	FALSE
slow_oxidative	NOA1	Not significant	0.734833	-0.0918164	0.054	0.057	1	Sx_vs_Ct	FALSE
slow_oxidative	ELL	Not significant	0.735647	-0.0545234	0.117	0.121	1	Sx_vs_Ct	FALSE
slow_oxidative	SEC11A	Not significant	0.737373	0.0279584	0.189	0.185	1	Sx_vs_Ct	FALSE
slow_oxidative	ARAP1	Not significant	0.737796	0.0262566	0.099	0.096	1	Sx_vs_Ct	FALSE
slow_oxidative	PRPF31	Not significant	0.738382	0.0173319	0.214	0.209	1	Sx_vs_Ct	FALSE
slow_oxidative	MAP1LC3B	Not significant	0.738471	0.0746793	0.151	0.148	1	Sx_vs_Ct	FALSE
slow_oxidative	DUSP7	Not significant	0.739096	-0.0199416	0.13	0.133	1	Sx_vs_Ct	FALSE
slow_oxidative	SERPING1	Not significant	0.739097	-0.0189659	0.128	0.131	1	Sx_vs_Ct	FALSE
slow_oxidative	ABRAXAS2	Not significant	0.739905	-0.0679274	0.065	0.068	1	Sx_vs_Ct	FALSE
slow_oxidative	ZNF316	Not significant	0.740139	0.0840427	0.106	0.104	1	Sx_vs_Ct	FALSE
slow_oxidative	RTCA	Not significant	0.740184	-0.0697901	0.091	0.094	1	Sx_vs_Ct	FALSE
slow_oxidative	VDAC1	Not significant	0.740424	0.0256725	0.301	0.309	1	Sx_vs_Ct	FALSE
slow_oxidative	DYNC1I2	Not significant	0.740621	-0.057763	0.111	0.114	1	Sx_vs_Ct	FALSE
slow_oxidative	WIZ	Not significant	0.740872	-0.0715924	0.133	0.136	1	Sx_vs_Ct	FALSE
slow_oxidative	ACADS	Not significant	0.741007	-0.00367363	0.54	0.548	1	Sx_vs_Ct	FALSE
slow_oxidative	PAK1	Not significant	0.74103	0.0474476	0.101	0.098	1	Sx_vs_Ct	FALSE
slow_oxidative	EIF3G	Not significant	0.741142	-0.0209468	0.289	0.294	1	Sx_vs_Ct	FALSE
slow_oxidative	ALG12	Not significant	0.741149	-0.0535408	0.052	0.054	1	Sx_vs_Ct	FALSE
slow_oxidative	NUDCD3	Not significant	0.74139	0.0402189	0.309	0.305	1	Sx_vs_Ct	FALSE
slow_oxidative	NRBP1	Not significant	0.742756	-0.0181079	0.347	0.352	1	Sx_vs_Ct	FALSE
slow_oxidative	COPA	Not significant	0.743456	0.0253106	0.097	0.094	1	Sx_vs_Ct	FALSE
slow_oxidative	BSDC1	Not significant	0.743653	0.0501194	0.136	0.132	1	Sx_vs_Ct	FALSE
slow_oxidative	PET117	Not significant	0.744073	-0.0493706	0.076	0.079	1	Sx_vs_Ct	FALSE
slow_oxidative	PDCL3	Not significant	0.744597	-0.0366418	0.148	0.151	1	Sx_vs_Ct	FALSE
slow_oxidative	SP2	Not significant	0.744828	0.0210389	0.148	0.144	1	Sx_vs_Ct	FALSE
slow_oxidative	SLC25A23	Not significant	0.744932	-0.0328854	0.338	0.341	1	Sx_vs_Ct	FALSE
slow_oxidative	CMPK1	Not significant	0.746553	-0.0253533	0.174	0.178	1	Sx_vs_Ct	FALSE
slow_oxidative	SNX21	Not significant	0.747859	0.0245052	0.429	0.427	1	Sx_vs_Ct	FALSE
slow_oxidative	RELL1	Not significant	0.747872	0.0228815	0.255	0.262	1	Sx_vs_Ct	FALSE
slow_oxidative	MALSU1	Not significant	0.74957	0.018887	0.381	0.392	1	Sx_vs_Ct	FALSE
slow_oxidative	MAP3K10	Not significant	0.749734	-0.0261632	0.116	0.119	1	Sx_vs_Ct	FALSE
slow_oxidative	AUTS2	Not significant	0.750083	-0.0292083	0.113	0.116	1	Sx_vs_Ct	FALSE
slow_oxidative	EXOC3	Not significant	0.750135	-0.03647	0.262	0.266	1	Sx_vs_Ct	FALSE
slow_oxidative	NECAB3	Not significant	0.750257	-0.0469958	0.293	0.296	1	Sx_vs_Ct	FALSE
slow_oxidative	BEST3	Not significant	0.750548	0.0224408	0.082	0.079	1	Sx_vs_Ct	FALSE
slow_oxidative	BECN1	Not significant	0.75123	-0.036107	0.13	0.133	1	Sx_vs_Ct	FALSE
slow_oxidative	PUM1	Not significant	0.751389	-0.0243216	0.283	0.288	1	Sx_vs_Ct	FALSE
slow_oxidative	SHANK3	Not significant	0.751429	0.0647678	0.057	0.055	1	Sx_vs_Ct	FALSE
slow_oxidative	ZADH2	Not significant	0.752625	-0.0330427	0.204	0.208	1	Sx_vs_Ct	FALSE
slow_oxidative	MAP6D1	Not significant	0.753256	-0.0655406	0.056	0.058	1	Sx_vs_Ct	FALSE
slow_oxidative	PURB	Not significant	0.75329	0.0266496	0.163	0.159	1	Sx_vs_Ct	FALSE
slow_oxidative	CARS2	Not significant	0.75339	-0.041221	0.128	0.131	1	Sx_vs_Ct	FALSE
slow_oxidative	ABCC5	Not significant	0.753629	0.0404224	0.186	0.183	1	Sx_vs_Ct	FALSE
slow_oxidative	SUGP1	Not significant	0.75464	0.0721593	0.059	0.057	1	Sx_vs_Ct	FALSE
slow_oxidative	COA3	Not significant	0.754903	0.0207146	0.323	0.318	1	Sx_vs_Ct	FALSE
slow_oxidative	FDFT1	Not significant	0.755472	-0.0590289	0.244	0.246	1	Sx_vs_Ct	FALSE
slow_oxidative	CRTC2	Not significant	0.756655	0.0477795	0.086	0.084	1	Sx_vs_Ct	FALSE
slow_oxidative	ELMSAN1	Not significant	0.756861	-0.0349882	0.158	0.162	1	Sx_vs_Ct	FALSE
slow_oxidative	ATP6V1G1	Not significant	0.757198	-0.0344832	0.113	0.116	1	Sx_vs_Ct	FALSE
slow_oxidative	DOHH	Not significant	0.757479	-0.0601399	0.075	0.078	1	Sx_vs_Ct	FALSE
slow_oxidative	ZNF593	Not significant	0.757773	-0.00815105	0.105	0.108	1	Sx_vs_Ct	FALSE
slow_oxidative	SGCG	Not significant	0.758911	-0.0253077	0.386	0.388	1	Sx_vs_Ct	FALSE
slow_oxidative	ACAP3	Not significant	0.759895	-0.0108964	0.187	0.191	1	Sx_vs_Ct	FALSE
slow_oxidative	GSK3A	Not significant	0.760308	0.0155527	0.229	0.235	1	Sx_vs_Ct	FALSE
slow_oxidative	USP19	Not significant	0.760584	-0.0309342	0.232	0.235	1	Sx_vs_Ct	FALSE
slow_oxidative	PHF1	Not significant	0.761335	0.0206252	0.177	0.173	1	Sx_vs_Ct	FALSE
slow_oxidative	KXD1	Not significant	0.761494	0.0497737	0.239	0.235	1	Sx_vs_Ct	FALSE
slow_oxidative	MVB12B	Not significant	0.76184	-0.0363315	0.106	0.109	1	Sx_vs_Ct	FALSE
slow_oxidative	MTIF3	Not significant	0.762059	-0.0465856	0.219	0.222	1	Sx_vs_Ct	FALSE
slow_oxidative	PANK4	Not significant	0.762143	0.0197905	0.163	0.16	1	Sx_vs_Ct	FALSE
slow_oxidative	WDR6	Not significant	0.762188	0.0374251	0.122	0.119	1	Sx_vs_Ct	FALSE
slow_oxidative	KLHDC4	Not significant	0.762208	-0.0455426	0.06	0.062	1	Sx_vs_Ct	FALSE
slow_oxidative	RNPEPL1	Not significant	0.762759	-0.0262095	0.319	0.323	1	Sx_vs_Ct	FALSE
slow_oxidative	GAA	Not significant	0.763363	0.0358617	0.178	0.175	1	Sx_vs_Ct	FALSE
slow_oxidative	DECR1	Not significant	0.763421	-0.019164	0.329	0.334	1	Sx_vs_Ct	FALSE
slow_oxidative	ZNF414	Not significant	0.763435	-0.0377476	0.071	0.074	1	Sx_vs_Ct	FALSE
slow_oxidative	NOS1	Not significant	0.763632	-0.0665445	0.111	0.114	1	Sx_vs_Ct	FALSE
slow_oxidative	PYGO2	Not significant	0.763831	0.0355629	0.059	0.057	1	Sx_vs_Ct	FALSE
slow_oxidative	EIF4A2	Not significant	0.764956	0.0254251	0.329	0.326	1	Sx_vs_Ct	FALSE
slow_oxidative	UBTD1	Not significant	0.765098	-0.0370002	0.073	0.076	1	Sx_vs_Ct	FALSE
slow_oxidative	CPT1B	Not significant	0.765513	0.0395806	0.301	0.299	1	Sx_vs_Ct	FALSE
slow_oxidative	EMP1	Not significant	0.765551	0.0371251	0.069	0.067	1	Sx_vs_Ct	FALSE
slow_oxidative	RAB11FIP5	Not significant	0.765631	0.0423203	0.089	0.086	1	Sx_vs_Ct	FALSE
slow_oxidative	DUPD1	Not significant	0.765902	0.034808	0.349	0.348	1	Sx_vs_Ct	FALSE
slow_oxidative	C16orf70	Not significant	0.76615	0.0662714	0.05	0.048	1	Sx_vs_Ct	FALSE
slow_oxidative	SCRIB	Not significant	0.766477	0.00671298	0.233	0.228	1	Sx_vs_Ct	FALSE
slow_oxidative	ATP6V1E1	Not significant	0.767509	-0.0403129	0.112	0.115	1	Sx_vs_Ct	FALSE
slow_oxidative	DOK5	Not significant	0.768877	-0.0121353	0.12	0.123	1	Sx_vs_Ct	FALSE
slow_oxidative	PCYT2	Not significant	0.770154	-0.0350247	0.106	0.108	1	Sx_vs_Ct	FALSE
slow_oxidative	TARS2	Not significant	0.770375	0.0239312	0.118	0.115	1	Sx_vs_Ct	FALSE
slow_oxidative	SMIM30	Not significant	0.771075	0.0201075	0.142	0.138	1	Sx_vs_Ct	FALSE
slow_oxidative	PSMD9	Not significant	0.771832	-0.0217847	0.136	0.139	1	Sx_vs_Ct	FALSE
slow_oxidative	DNAJB12	Not significant	0.773741	-0.0234965	0.119	0.122	1	Sx_vs_Ct	FALSE
slow_oxidative	PNPLA7	Not significant	0.773752	0.00932046	0.211	0.207	1	Sx_vs_Ct	FALSE
slow_oxidative	RNF11	Not significant	0.774342	-0.0292838	0.381	0.384	1	Sx_vs_Ct	FALSE
slow_oxidative	HMGCL	Not significant	0.774477	-0.00683821	0.217	0.212	1	Sx_vs_Ct	FALSE
slow_oxidative	TMUB1	Not significant	0.77474	0.027412	0.146	0.143	1	Sx_vs_Ct	FALSE
slow_oxidative	THRA	Not significant	0.77483	-0.0399634	0.341	0.343	1	Sx_vs_Ct	FALSE
slow_oxidative	SFSWAP	Not significant	0.775321	-0.0453848	0.064	0.066	1	Sx_vs_Ct	FALSE
slow_oxidative	SLC43A1	Not significant	0.776053	-0.0566147	0.055	0.057	1	Sx_vs_Ct	FALSE
slow_oxidative	ISOC2	Not significant	0.77607	0.0485754	0.256	0.254	1	Sx_vs_Ct	FALSE
slow_oxidative	U2SURP	Not significant	0.776423	-0.0787232	0.068	0.07	1	Sx_vs_Ct	FALSE
slow_oxidative	NDEL1	Not significant	0.776791	-0.0153423	0.067	0.069	1	Sx_vs_Ct	FALSE
slow_oxidative	FIBP	Not significant	0.778539	-0.0161141	0.142	0.146	1	Sx_vs_Ct	FALSE
slow_oxidative	NEDD1	Not significant	0.779221	-0.0433179	0.055	0.057	1	Sx_vs_Ct	FALSE
slow_oxidative	TMOD4	Not significant	0.780189	-0.0251103	0.5	0.497	1	Sx_vs_Ct	FALSE
slow_oxidative	NACC1	Not significant	0.780226	0.040854	0.182	0.179	1	Sx_vs_Ct	FALSE
slow_oxidative	ZNF783	Not significant	0.780391	-0.059806	0.048	0.05	1	Sx_vs_Ct	FALSE
slow_oxidative	SATB1	Not significant	0.780764	-0.0590064	0.294	0.295	1	Sx_vs_Ct	FALSE
slow_oxidative	TJAP1	Not significant	0.781503	-0.0605716	0.066	0.068	1	Sx_vs_Ct	FALSE
slow_oxidative	EIF3L	Not significant	0.782312	0.0224163	0.411	0.411	1	Sx_vs_Ct	FALSE
slow_oxidative	MGRN1	Not significant	0.78233	0.0124676	0.105	0.102	1	Sx_vs_Ct	FALSE
slow_oxidative	TXNDC15	Not significant	0.782683	-0.0362075	0.094	0.097	1	Sx_vs_Ct	FALSE
slow_oxidative	SCAF11	Not significant	0.783126	-0.0579085	0.131	0.134	1	Sx_vs_Ct	FALSE
slow_oxidative	AUP1	Not significant	0.783303	0.0438207	0.128	0.125	1	Sx_vs_Ct	FALSE
slow_oxidative	TOR1AIP1	Not significant	0.784196	0.0221579	0.125	0.122	1	Sx_vs_Ct	FALSE
slow_oxidative	JPT1	Not significant	0.784527	-0.0166404	0.077	0.08	1	Sx_vs_Ct	FALSE
slow_oxidative	FAM193A	Not significant	0.785585	-0.0465203	0.104	0.107	1	Sx_vs_Ct	FALSE
slow_oxidative	CMAS	Not significant	0.786009	0.0218404	0.097	0.095	1	Sx_vs_Ct	FALSE
slow_oxidative	RNF114	Not significant	0.786195	-0.0425686	0.262	0.264	1	Sx_vs_Ct	FALSE
slow_oxidative	SELENOK	Not significant	0.786594	0.0150988	0.205	0.209	1	Sx_vs_Ct	FALSE
slow_oxidative	FPGS	Not significant	0.786853	0.0381578	0.209	0.206	1	Sx_vs_Ct	FALSE
slow_oxidative	ABCC9	Not significant	0.786965	-0.0711011	0.18	0.182	1	Sx_vs_Ct	FALSE
slow_oxidative	TMEM150A	Not significant	0.787474	-0.0538486	0.076	0.078	1	Sx_vs_Ct	FALSE
slow_oxidative	RBM33	Not significant	0.787744	0.0188134	0.238	0.235	1	Sx_vs_Ct	FALSE
slow_oxidative	BET1L	Not significant	0.787957	0.0377384	0.076	0.074	1	Sx_vs_Ct	FALSE
slow_oxidative	NMNAT3	Not significant	0.788489	-0.0554866	0.093	0.096	1	Sx_vs_Ct	FALSE
slow_oxidative	DAP3	Not significant	0.78874	-0.00772915	0.19	0.186	1	Sx_vs_Ct	FALSE
slow_oxidative	FAM219B	Not significant	0.789013	-0.0461111	0.072	0.074	1	Sx_vs_Ct	FALSE
slow_oxidative	EXD3	Not significant	0.789704	-0.029633	0.064	0.066	1	Sx_vs_Ct	FALSE
slow_oxidative	RAB1B	Not significant	0.791087	-0.0251848	0.33	0.333	1	Sx_vs_Ct	FALSE
slow_oxidative	AMOT	Not significant	0.791184	-0.0142083	0.36	0.365	1	Sx_vs_Ct	FALSE
slow_oxidative	RIC8A	Not significant	0.791699	0.0446496	0.058	0.057	1	Sx_vs_Ct	FALSE
slow_oxidative	NOP14	Not significant	0.791994	0.0468799	0.1	0.098	1	Sx_vs_Ct	FALSE
slow_oxidative	EXOSC6	Not significant	0.792373	0.0565872	0.15	0.147	1	Sx_vs_Ct	FALSE
slow_oxidative	RRM1	Not significant	0.793371	-0.0291481	0.089	0.092	1	Sx_vs_Ct	FALSE
slow_oxidative	ATP9A	Not significant	0.793592	0.058754	0.1	0.098	1	Sx_vs_Ct	FALSE
slow_oxidative	PIGT	Not significant	0.794397	-0.0177501	0.213	0.217	1	Sx_vs_Ct	FALSE
slow_oxidative	AGTPBP1	Not significant	0.794852	-0.0400428	0.083	0.085	1	Sx_vs_Ct	FALSE
slow_oxidative	GLYR1	Not significant	0.794994	-0.0439941	0.1	0.102	1	Sx_vs_Ct	FALSE
slow_oxidative	ZNF784	Not significant	0.795279	0.0338885	0.217	0.215	1	Sx_vs_Ct	FALSE
slow_oxidative	IKZF4	Not significant	0.795523	0.0468799	0.051	0.049	1	Sx_vs_Ct	FALSE
slow_oxidative	HTATSF1	Not significant	0.795559	0.0335524	0.379	0.377	1	Sx_vs_Ct	FALSE
slow_oxidative	CREBBP	Not significant	0.796162	0.00523892	0.21	0.206	1	Sx_vs_Ct	FALSE
slow_oxidative	CYREN	Not significant	0.796613	-0.0463018	0.067	0.069	1	Sx_vs_Ct	FALSE
slow_oxidative	HAGH	Not significant	0.797319	-0.00655057	0.738	0.74	1	Sx_vs_Ct	FALSE
slow_oxidative	C1orf123	Not significant	0.797722	0.0297456	0.209	0.206	1	Sx_vs_Ct	FALSE
slow_oxidative	MED4	Not significant	0.797724	-0.0274793	0.143	0.146	1	Sx_vs_Ct	FALSE
slow_oxidative	GPIHBP1	Not significant	0.798395	0.0368211	0.061	0.059	1	Sx_vs_Ct	FALSE
slow_oxidative	SYAP1	Not significant	0.799369	0.0148339	0.201	0.198	1	Sx_vs_Ct	FALSE
slow_oxidative	MAPK9	Not significant	0.799508	0.0287077	0.164	0.161	1	Sx_vs_Ct	FALSE
slow_oxidative	SYNJ2BP	Not significant	0.799631	0.0184371	0.1	0.097	1	Sx_vs_Ct	FALSE
slow_oxidative	TINAGL1	Not significant	0.800052	0.0388334	0.11	0.108	1	Sx_vs_Ct	FALSE
slow_oxidative	PPP4R3B	Not significant	0.800171	-0.0353306	0.067	0.069	1	Sx_vs_Ct	FALSE
slow_oxidative	HIBADH	Not significant	0.802773	-0.00901995	0.233	0.237	1	Sx_vs_Ct	FALSE
slow_oxidative	CAMK2G	Not significant	0.803668	-0.0233095	0.325	0.329	1	Sx_vs_Ct	FALSE
slow_oxidative	EHD2	Not significant	0.803798	-0.0163509	0.18	0.183	1	Sx_vs_Ct	FALSE
slow_oxidative	ECHDC3	Not significant	0.804413	0.0174568	0.139	0.137	1	Sx_vs_Ct	FALSE
slow_oxidative	HDAC9	Not significant	0.804609	-0.026578	0.151	0.154	1	Sx_vs_Ct	FALSE
slow_oxidative	FCGRT	Not significant	0.805361	0.0546135	0.216	0.214	1	Sx_vs_Ct	FALSE
slow_oxidative	PER1	Not significant	0.805602	-0.019164	0.495	0.485	1	Sx_vs_Ct	FALSE
slow_oxidative	ATP5MG	Not significant	0.805722	-0.0294539	0.499	0.502	1	Sx_vs_Ct	FALSE
slow_oxidative	FOXK1	Not significant	0.80629	-0.011714	0.179	0.183	1	Sx_vs_Ct	FALSE
slow_oxidative	LSS	Not significant	0.806345	-0.0108964	0.167	0.17	1	Sx_vs_Ct	FALSE
slow_oxidative	INPP5K	Not significant	0.806423	-0.0537822	0.122	0.124	1	Sx_vs_Ct	FALSE
slow_oxidative	EOGT	Not significant	0.806629	0.042387	0.055	0.053	1	Sx_vs_Ct	FALSE
slow_oxidative	BCL2	Not significant	0.807536	0.0052684	0.149	0.146	1	Sx_vs_Ct	FALSE
slow_oxidative	PSMG4	Not significant	0.807771	0.0386856	0.077	0.075	1	Sx_vs_Ct	FALSE
slow_oxidative	C16orf72	Not significant	0.8081	0.0422562	0.218	0.216	1	Sx_vs_Ct	FALSE
slow_oxidative	NT5C	Not significant	0.808405	-0.0490316	0.095	0.097	1	Sx_vs_Ct	FALSE
slow_oxidative	UBFD1	Not significant	0.808495	0.0309238	0.145	0.142	1	Sx_vs_Ct	FALSE
slow_oxidative	CFLAR	Not significant	0.809009	0.0128196	0.466	0.462	1	Sx_vs_Ct	FALSE
slow_oxidative	SNRPN	Not significant	0.809402	-0.0255257	0.171	0.174	1	Sx_vs_Ct	FALSE
slow_oxidative	FXR1	Not significant	0.809746	-0.0228626	0.578	0.576	1	Sx_vs_Ct	FALSE
slow_oxidative	BCL2L1	Not significant	0.810188	0.0601867	0.053	0.052	1	Sx_vs_Ct	FALSE
slow_oxidative	FN3K	Not significant	0.811578	-0.0259858	0.089	0.091	1	Sx_vs_Ct	FALSE
slow_oxidative	RBM15	Not significant	0.811709	-0.0426385	0.099	0.101	1	Sx_vs_Ct	FALSE
slow_oxidative	USF2	Not significant	0.81222	0.0228176	0.581	0.577	1	Sx_vs_Ct	FALSE
slow_oxidative	TBC1D20	Not significant	0.813226	0.0201305	0.098	0.096	1	Sx_vs_Ct	FALSE
slow_oxidative	CACNA1S	Not significant	0.813483	-0.0067764	0.465	0.472	1	Sx_vs_Ct	FALSE
slow_oxidative	TCAF1	Not significant	0.814382	0.0490461	0.071	0.069	1	Sx_vs_Ct	FALSE
slow_oxidative	NICN1	Not significant	0.814578	0.0352155	0.063	0.061	1	Sx_vs_Ct	FALSE
slow_oxidative	BDH1	Not significant	0.814737	-0.057763	0.111	0.113	1	Sx_vs_Ct	FALSE
slow_oxidative	PHF10	Not significant	0.814854	-0.0507892	0.255	0.256	1	Sx_vs_Ct	FALSE
slow_oxidative	HIPK3	Not significant	0.816298	0.00159452	0.359	0.355	1	Sx_vs_Ct	FALSE
slow_oxidative	FOXO3	Not significant	0.816315	0.04407	0.214	0.212	1	Sx_vs_Ct	FALSE
slow_oxidative	HINT2	Not significant	0.81677	0.00754618	0.179	0.176	1	Sx_vs_Ct	FALSE
slow_oxidative	POLL	Not significant	0.817411	-0.0327795	0.097	0.099	1	Sx_vs_Ct	FALSE
slow_oxidative	PEX11B	Not significant	0.817412	0.0497915	0.073	0.072	1	Sx_vs_Ct	FALSE
slow_oxidative	USP10	Not significant	0.81777	-0.0395755	0.159	0.162	1	Sx_vs_Ct	FALSE
slow_oxidative	SLC43A2	Not significant	0.818054	0.0314499	0.101	0.099	1	Sx_vs_Ct	FALSE
slow_oxidative	TMEM201	Not significant	0.818627	0.0341373	0.173	0.171	1	Sx_vs_Ct	FALSE
slow_oxidative	LONP1	Not significant	0.819368	0.0252464	0.328	0.325	1	Sx_vs_Ct	FALSE
slow_oxidative	KLHDC3	Not significant	0.820087	-0.0438533	0.567	0.557	1	Sx_vs_Ct	FALSE
slow_oxidative	FUNDC2	Not significant	0.820751	-0.0406438	0.1	0.103	1	Sx_vs_Ct	FALSE
slow_oxidative	IMP4	Not significant	0.820797	0.0234082	0.254	0.259	1	Sx_vs_Ct	FALSE
slow_oxidative	ANO8	Not significant	0.820839	-0.035144	0.049	0.051	1	Sx_vs_Ct	FALSE
slow_oxidative	CHERP	Not significant	0.821129	0.0192817	0.131	0.128	1	Sx_vs_Ct	FALSE
slow_oxidative	ABCB8	Not significant	0.821565	-0.0445796	0.053	0.055	1	Sx_vs_Ct	FALSE
slow_oxidative	HBS1L	Not significant	0.821748	-0.0166843	0.454	0.454	1	Sx_vs_Ct	FALSE
slow_oxidative	DHRS12	Not significant	0.822125	0.0339578	0.061	0.06	1	Sx_vs_Ct	FALSE
slow_oxidative	ORAI1	Not significant	0.822129	-0.0176856	0.306	0.31	1	Sx_vs_Ct	FALSE
slow_oxidative	EPDR1	Not significant	0.822611	-0.0224844	0.235	0.238	1	Sx_vs_Ct	FALSE
slow_oxidative	MED28	Not significant	0.822977	-0.0508485	0.115	0.117	1	Sx_vs_Ct	FALSE
slow_oxidative	MCMBP	Not significant	0.824131	0.0400875	0.075	0.074	1	Sx_vs_Ct	FALSE
slow_oxidative	GPATCH3	Not significant	0.824253	-0.0421474	0.058	0.059	1	Sx_vs_Ct	FALSE
slow_oxidative	POMT1	Not significant	0.824407	0.0372871	0.058	0.056	1	Sx_vs_Ct	FALSE
slow_oxidative	CCDC91	Not significant	0.824418	0.0219525	0.089	0.087	1	Sx_vs_Ct	FALSE
slow_oxidative	RTL8C	Not significant	0.825009	0.00806466	0.256	0.261	1	Sx_vs_Ct	FALSE
slow_oxidative	TECR	Not significant	0.825527	0.0227285	0.121	0.119	1	Sx_vs_Ct	FALSE
slow_oxidative	SCN4B	Not significant	0.825741	-0.0364315	0.058	0.059	1	Sx_vs_Ct	FALSE
slow_oxidative	VARS2	Not significant	0.826066	0.0111299	0.056	0.054	1	Sx_vs_Ct	FALSE
slow_oxidative	MXRA8	Not significant	0.827118	0.0536438	0.082	0.08	1	Sx_vs_Ct	FALSE
slow_oxidative	R3HDM2	Not significant	0.827376	0.0294015	0.241	0.239	1	Sx_vs_Ct	FALSE
slow_oxidative	RANGAP1	Not significant	0.827731	0.0129503	0.077	0.075	1	Sx_vs_Ct	FALSE
slow_oxidative	BSG	Not significant	0.827744	-0.0302897	0.541	0.536	1	Sx_vs_Ct	FALSE
slow_oxidative	FOXO1	Not significant	0.82831	-0.0588309	0.076	0.078	1	Sx_vs_Ct	FALSE
slow_oxidative	RHOBTB2	Not significant	0.828793	0.0468799	0.05	0.049	1	Sx_vs_Ct	FALSE
slow_oxidative	DGAT1	Not significant	0.82886	-0.0108964	0.148	0.151	1	Sx_vs_Ct	FALSE
slow_oxidative	RALY	Not significant	0.829256	-0.0373686	0.068	0.07	1	Sx_vs_Ct	FALSE
slow_oxidative	RNF208	Not significant	0.831336	-0.0208805	0.09	0.092	1	Sx_vs_Ct	FALSE
slow_oxidative	ARL10	Not significant	0.831549	-0.0549714	0.057	0.059	1	Sx_vs_Ct	FALSE
slow_oxidative	JAK1	Not significant	0.831645	0.0174389	0.245	0.242	1	Sx_vs_Ct	FALSE
slow_oxidative	EFTUD2	Not significant	0.832683	0.00400245	0.153	0.15	1	Sx_vs_Ct	FALSE
slow_oxidative	TMEM33	Not significant	0.833001	-0.0332642	0.081	0.083	1	Sx_vs_Ct	FALSE
slow_oxidative	DCAF5	Not significant	0.833008	-0.00968965	0.239	0.242	1	Sx_vs_Ct	FALSE
slow_oxidative	ID1	Not significant	0.833336	-0.0239864	0.077	0.078	1	Sx_vs_Ct	FALSE
slow_oxidative	UBE2QL1	Not significant	0.833453	0.00222113	0.31	0.314	1	Sx_vs_Ct	FALSE
slow_oxidative	FAM166B	Not significant	0.83355	0.0583147	0.178	0.176	1	Sx_vs_Ct	FALSE
slow_oxidative	CRYL1	Not significant	0.834345	-0.0408685	0.055	0.057	1	Sx_vs_Ct	FALSE
slow_oxidative	BTBD1	Not significant	0.834912	0.0807901	0.495	0.52	1	Sx_vs_Ct	FALSE
slow_oxidative	MYO1C	Not significant	0.834975	0.0468002	0.158	0.156	1	Sx_vs_Ct	FALSE
slow_oxidative	SEPT2	Not significant	0.83568	-0.0273701	0.117	0.119	1	Sx_vs_Ct	FALSE
slow_oxidative	TAF15	Not significant	0.835877	0.00635097	0.223	0.227	1	Sx_vs_Ct	FALSE
slow_oxidative	ELOC	Not significant	0.836175	0.036609	0.124	0.122	1	Sx_vs_Ct	FALSE
slow_oxidative	PPP3CA	Not significant	0.836427	0.0258894	0.169	0.167	1	Sx_vs_Ct	FALSE
slow_oxidative	CANT1	Not significant	0.836983	-0.0298974	0.055	0.057	1	Sx_vs_Ct	FALSE
slow_oxidative	HIRIP3	Not significant	0.837033	-0.0150842	0.107	0.109	1	Sx_vs_Ct	FALSE
slow_oxidative	APOBEC2	Not significant	0.837268	0.0216005	0.928	0.944	1	Sx_vs_Ct	FALSE
slow_oxidative	KAT7	Not significant	0.837942	-0.0362932	0.152	0.154	1	Sx_vs_Ct	FALSE
slow_oxidative	SFXN1	Not significant	0.838788	0.0214589	0.052	0.051	1	Sx_vs_Ct	FALSE
slow_oxidative	C11orf71	Not significant	0.838843	-0.0201676	0.145	0.147	1	Sx_vs_Ct	FALSE
slow_oxidative	COPZ2	Not significant	0.839551	0.0252924	0.329	0.336	1	Sx_vs_Ct	FALSE
slow_oxidative	NABP2	Not significant	0.840011	0.0488098	0.151	0.149	1	Sx_vs_Ct	FALSE
slow_oxidative	ITPKB	Not significant	0.840085	-0.044027	0.093	0.095	1	Sx_vs_Ct	FALSE
slow_oxidative	OS9	Not significant	0.840556	0.0329321	0.108	0.106	1	Sx_vs_Ct	FALSE
slow_oxidative	ZNHIT1	Not significant	0.840877	-0.00542129	0.135	0.137	1	Sx_vs_Ct	FALSE
slow_oxidative	MUC20	Not significant	0.841291	-0.0305549	0.068	0.069	1	Sx_vs_Ct	FALSE
slow_oxidative	BRPF3	Not significant	0.84133	0.0202852	0.064	0.062	1	Sx_vs_Ct	FALSE
slow_oxidative	PCMT1	Not significant	0.841521	0.0211055	0.21	0.214	1	Sx_vs_Ct	FALSE
slow_oxidative	PRRC2A	Not significant	0.842046	0.0360838	0.224	0.222	1	Sx_vs_Ct	FALSE
slow_oxidative	FAM53C	Not significant	0.842773	0.0442132	0.234	0.233	1	Sx_vs_Ct	FALSE
slow_oxidative	DHPS	Not significant	0.842794	0.0234947	0.136	0.134	1	Sx_vs_Ct	FALSE
slow_oxidative	TRRAP	Not significant	0.843679	-0.0406438	0.05	0.052	1	Sx_vs_Ct	FALSE
slow_oxidative	CTSH	Not significant	0.843679	-0.0406438	0.05	0.052	1	Sx_vs_Ct	FALSE
slow_oxidative	RNF166	Not significant	0.843982	0.0349073	0.05	0.049	1	Sx_vs_Ct	FALSE
slow_oxidative	PCNT	Not significant	0.844913	-0.0337364	0.283	0.285	1	Sx_vs_Ct	FALSE
slow_oxidative	IGFN1	Not significant	0.846147	0.0451509	0.089	0.091	1	Sx_vs_Ct	FALSE
slow_oxidative	PSMB10	Not significant	0.847091	-0.000700657	0.145	0.148	1	Sx_vs_Ct	FALSE
slow_oxidative	INO80D	Not significant	0.847129	0.0144464	0.084	0.082	1	Sx_vs_Ct	FALSE
slow_oxidative	DELE1	Not significant	0.84727	-0.0242512	0.187	0.189	1	Sx_vs_Ct	FALSE
slow_oxidative	CHD4	Not significant	0.84919	0.0278473	0.09	0.089	1	Sx_vs_Ct	FALSE
slow_oxidative	PGAP3	Not significant	0.849459	-0.0267214	0.057	0.058	1	Sx_vs_Ct	FALSE
slow_oxidative	TBC1D1	Not significant	0.849514	0.0845839	0.081	0.08	1	Sx_vs_Ct	FALSE
slow_oxidative	EXOC7	Not significant	0.849931	-0.00991866	0.151	0.153	1	Sx_vs_Ct	FALSE
slow_oxidative	IAH1	Not significant	0.849958	-0.036514	0.128	0.13	1	Sx_vs_Ct	FALSE
slow_oxidative	PDE11A	Not significant	0.850277	0.0282742	0.058	0.057	1	Sx_vs_Ct	FALSE
slow_oxidative	DUSP28	Not significant	0.850775	0.0121345	0.092	0.09	1	Sx_vs_Ct	FALSE
slow_oxidative	ALDH1B1	Not significant	0.850882	0.0552747	0.234	0.239	1	Sx_vs_Ct	FALSE
slow_oxidative	SF3B5	Not significant	0.850989	0.0200852	0.437	0.436	1	Sx_vs_Ct	FALSE
slow_oxidative	PRPF8	Not significant	0.851418	-0.0401522	0.266	0.267	1	Sx_vs_Ct	FALSE
slow_oxidative	RGS3	Not significant	0.851903	0.0529246	0.426	0.431	1	Sx_vs_Ct	FALSE
slow_oxidative	RAB6A	Not significant	0.852514	0.0040613	0.205	0.208	1	Sx_vs_Ct	FALSE
slow_oxidative	ASS1	Not significant	0.852557	0.0277652	0.127	0.125	1	Sx_vs_Ct	FALSE
slow_oxidative	CDIPT	Not significant	0.852694	-0.00420177	0.157	0.154	1	Sx_vs_Ct	FALSE
slow_oxidative	NDUFAF2	Not significant	0.852772	-0.0139369	0.097	0.099	1	Sx_vs_Ct	FALSE
slow_oxidative	PTPRS	Not significant	0.853067	0.025223	0.113	0.111	1	Sx_vs_Ct	FALSE
slow_oxidative	PPM1J	Not significant	0.853288	0.0206986	0.274	0.272	1	Sx_vs_Ct	FALSE
slow_oxidative	QSER1	Not significant	0.853382	-0.0108964	0.05	0.049	1	Sx_vs_Ct	FALSE
slow_oxidative	CYTH3	Not significant	0.853796	-0.0697901	0.096	0.097	1	Sx_vs_Ct	FALSE
slow_oxidative	GGNBP2	Not significant	0.854188	0.0337924	0.187	0.185	1	Sx_vs_Ct	FALSE
slow_oxidative	ANP32A	Not significant	0.854241	-0.0495177	0.054	0.056	1	Sx_vs_Ct	FALSE
slow_oxidative	VAT1	Not significant	0.854359	-0.016797	0.076	0.077	1	Sx_vs_Ct	FALSE
slow_oxidative	NSFL1C	Not significant	0.854504	0.0191301	0.245	0.243	1	Sx_vs_Ct	FALSE
slow_oxidative	PKIG	Not significant	0.854678	-0.024139	0.101	0.103	1	Sx_vs_Ct	FALSE
slow_oxidative	HSPA1B	Not significant	0.856746	-0.0060142	0.061	0.062	1	Sx_vs_Ct	FALSE
slow_oxidative	YY1	Not significant	0.856841	-0.0097828	0.134	0.136	1	Sx_vs_Ct	FALSE
slow_oxidative	CCDC85C	Not significant	0.857187	0.0230857	0.103	0.101	1	Sx_vs_Ct	FALSE
slow_oxidative	VPS37A	Not significant	0.857806	-0.0404695	0.071	0.073	1	Sx_vs_Ct	FALSE
slow_oxidative	COQ9	Not significant	0.858173	-0.021826	0.591	0.589	1	Sx_vs_Ct	FALSE
slow_oxidative	KDM2B	Not significant	0.858211	-0.0349197	0.056	0.058	1	Sx_vs_Ct	FALSE
slow_oxidative	TRABD	Not significant	0.859467	-0.0175778	0.154	0.156	1	Sx_vs_Ct	FALSE
slow_oxidative	RRP36	Not significant	0.860261	0.00277851	0.134	0.132	1	Sx_vs_Ct	FALSE
slow_oxidative	SUN2	Not significant	0.860577	0.0376474	0.265	0.264	1	Sx_vs_Ct	FALSE
slow_oxidative	DNMT3A	Not significant	0.860668	0.0184524	0.208	0.206	1	Sx_vs_Ct	FALSE
slow_oxidative	KDM6B	Not significant	0.86069	0.0476558	0.091	0.09	1	Sx_vs_Ct	FALSE
slow_oxidative	CNNM4	Not significant	0.860919	-0.0276103	0.099	0.1	1	Sx_vs_Ct	FALSE
slow_oxidative	MB	Not significant	0.861156	0.00522561	1	1	1	Sx_vs_Ct	FALSE
slow_oxidative	FDX1	Not significant	0.861706	-0.0648913	0.05	0.051	1	Sx_vs_Ct	FALSE
slow_oxidative	JARID2	Not significant	0.861976	0.0297456	0.053	0.052	1	Sx_vs_Ct	FALSE
slow_oxidative	PSTPIP2	Not significant	0.861978	0.0282742	0.059	0.058	1	Sx_vs_Ct	FALSE
slow_oxidative	UBE4B	Not significant	0.862789	0.0128349	0.212	0.209	1	Sx_vs_Ct	FALSE
slow_oxidative	TSR3	Not significant	0.863269	0.0378734	0.213	0.211	1	Sx_vs_Ct	FALSE
slow_oxidative	ZDHHC8	Not significant	0.863966	0.0419654	0.111	0.11	1	Sx_vs_Ct	FALSE
slow_oxidative	RBCK1	Not significant	0.864793	0.00370095	0.063	0.061	1	Sx_vs_Ct	FALSE
slow_oxidative	DNM2	Not significant	0.864815	-0.0139461	0.328	0.322	1	Sx_vs_Ct	FALSE
slow_oxidative	SEC22B	Not significant	0.865117	0.0440298	0.071	0.07	1	Sx_vs_Ct	FALSE
slow_oxidative	DVL1	Not significant	0.865211	0.0127452	0.71	0.699	1	Sx_vs_Ct	FALSE
slow_oxidative	MTCH1	Not significant	0.865454	-0.0387118	0.198	0.2	1	Sx_vs_Ct	FALSE
slow_oxidative	GUF1	Not significant	0.866474	-0.0457264	0.056	0.057	1	Sx_vs_Ct	FALSE
slow_oxidative	IQSEC1	Not significant	0.867203	0.00886683	0.236	0.233	1	Sx_vs_Ct	FALSE
slow_oxidative	NKIRAS2	Not significant	0.867955	-0.0179512	0.168	0.17	1	Sx_vs_Ct	FALSE
slow_oxidative	ZBTB7B	Not significant	0.86798	-0.040271	0.067	0.068	1	Sx_vs_Ct	FALSE
slow_oxidative	ZNF524	Not significant	0.869142	-0.0349197	0.056	0.057	1	Sx_vs_Ct	FALSE
slow_oxidative	RASA3	Not significant	0.869439	0.0141946	0.061	0.06	1	Sx_vs_Ct	FALSE
slow_oxidative	ZEB2	Not significant	0.870417	-0.0697901	0.06	0.061	1	Sx_vs_Ct	FALSE
slow_oxidative	ZBTB20	Not significant	0.871019	-0.0559125	0.299	0.298	1	Sx_vs_Ct	FALSE
slow_oxidative	EXOSC2	Not significant	0.871148	-0.0224844	0.052	0.053	1	Sx_vs_Ct	FALSE
slow_oxidative	CDKN1C	Not significant	0.871309	-0.0299285	0.175	0.177	1	Sx_vs_Ct	FALSE
slow_oxidative	ATP11B	Not significant	0.872606	0.00277851	0.067	0.066	1	Sx_vs_Ct	FALSE
slow_oxidative	FOXJ2	Not significant	0.872898	0.0203223	0.136	0.134	1	Sx_vs_Ct	FALSE
slow_oxidative	KANSL3	Not significant	0.872917	-0.00370092	0.244	0.241	1	Sx_vs_Ct	FALSE
slow_oxidative	NDUFS1	Not significant	0.872991	-0.00303838	0.586	0.592	1	Sx_vs_Ct	FALSE
slow_oxidative	ADO	Not significant	0.873802	0.0131713	0.057	0.056	1	Sx_vs_Ct	FALSE
slow_oxidative	GTF3C5	Not significant	0.874456	-0.01855	0.098	0.1	1	Sx_vs_Ct	FALSE
slow_oxidative	RING1	Not significant	0.87491	-0.0210365	0.132	0.133	1	Sx_vs_Ct	FALSE
slow_oxidative	LIMD1	Not significant	0.87494	-0.0358428	0.125	0.127	1	Sx_vs_Ct	FALSE
slow_oxidative	RNF7	Not significant	0.875219	-0.00537786	0.571	0.569	1	Sx_vs_Ct	FALSE
slow_oxidative	MLIP	Not significant	0.875395	-0.0434944	0.338	0.338	1	Sx_vs_Ct	FALSE
slow_oxidative	RNF126	Not significant	0.87626	0.0297456	0.147	0.145	1	Sx_vs_Ct	FALSE
slow_oxidative	PTPN23	Not significant	0.876596	-0.013283	0.184	0.186	1	Sx_vs_Ct	FALSE
slow_oxidative	OGFOD3	Not significant	0.876622	0.0510905	0.131	0.13	1	Sx_vs_Ct	FALSE
slow_oxidative	FILIP1	Not significant	0.876994	0.0248911	0.393	0.392	1	Sx_vs_Ct	FALSE
slow_oxidative	KDM4B	Not significant	0.877187	-0.00851377	0.124	0.126	1	Sx_vs_Ct	FALSE
slow_oxidative	RAC1	Not significant	0.877441	0.0259689	0.092	0.09	1	Sx_vs_Ct	FALSE
slow_oxidative	BAZ2A	Not significant	0.878892	0.0311388	0.061	0.06	1	Sx_vs_Ct	FALSE
slow_oxidative	PODXL	Not significant	0.879108	0.000158764	0.109	0.107	1	Sx_vs_Ct	FALSE
slow_oxidative	HMCN2	Not significant	0.879685	-0.0180511	0.136	0.137	1	Sx_vs_Ct	FALSE
slow_oxidative	SAFB	Not significant	0.879732	-0.00168828	0.261	0.264	1	Sx_vs_Ct	FALSE
slow_oxidative	SCN2B	Not significant	0.880447	-0.0340624	0.058	0.059	1	Sx_vs_Ct	FALSE
slow_oxidative	KCNT1	Not significant	0.880478	0.0247275	0.086	0.084	1	Sx_vs_Ct	FALSE
slow_oxidative	GRAMD1A	Not significant	0.880657	0.0243923	0.112	0.111	1	Sx_vs_Ct	FALSE
slow_oxidative	RBM15B	Not significant	0.880808	-0.0324296	0.056	0.057	1	Sx_vs_Ct	FALSE
slow_oxidative	ABCG1	Not significant	0.882674	-0.0200371	0.049	0.05	1	Sx_vs_Ct	FALSE
slow_oxidative	L2HGDH	Not significant	0.883691	-0.019325	0.053	0.054	1	Sx_vs_Ct	FALSE
slow_oxidative	RILP	Not significant	0.883769	0.00973785	0.293	0.297	1	Sx_vs_Ct	FALSE
slow_oxidative	SLC7A6	Not significant	0.884153	0.0531839	0.128	0.127	1	Sx_vs_Ct	FALSE
slow_oxidative	PLIN3	Not significant	0.885667	0.0161655	0.33	0.329	1	Sx_vs_Ct	FALSE
slow_oxidative	TRUB2	Not significant	0.886472	-0.059806	0.049	0.05	1	Sx_vs_Ct	FALSE
slow_oxidative	MSL1	Not significant	0.886496	-0.0149282	0.113	0.111	1	Sx_vs_Ct	FALSE
slow_oxidative	PPP1R37	Not significant	0.88675	-0.0388333	0.074	0.075	1	Sx_vs_Ct	FALSE
slow_oxidative	MAEA	Not significant	0.887486	-0.0108964	0.107	0.106	1	Sx_vs_Ct	FALSE
slow_oxidative	DEDD	Not significant	0.887539	-0.00705436	0.157	0.155	1	Sx_vs_Ct	FALSE
slow_oxidative	SLAIN2	Not significant	0.88839	-0.0438374	0.246	0.246	1	Sx_vs_Ct	FALSE
slow_oxidative	GATD1	Not significant	0.888929	-0.035144	0.099	0.1	1	Sx_vs_Ct	FALSE
slow_oxidative	ESRRG	Not significant	0.889578	-0.0243797	0.089	0.09	1	Sx_vs_Ct	FALSE
slow_oxidative	D2HGDH	Not significant	0.890405	-0.0227566	0.089	0.09	1	Sx_vs_Ct	FALSE
slow_oxidative	MAPRE3	Not significant	0.890689	0.0148827	0.412	0.418	1	Sx_vs_Ct	FALSE
slow_oxidative	CAMLG	Not significant	0.891388	0.0180826	0.11	0.109	1	Sx_vs_Ct	FALSE
slow_oxidative	KLF10	Not significant	0.892746	-0.114519	0.187	0.186	1	Sx_vs_Ct	FALSE
slow_oxidative	PER3	Not significant	0.893037	-0.0181889	0.123	0.124	1	Sx_vs_Ct	FALSE
slow_oxidative	TIMM10	Not significant	0.893872	-0.00229909	0.216	0.218	1	Sx_vs_Ct	FALSE
slow_oxidative	EMC9	Not significant	0.894472	0.0040613	0.206	0.209	1	Sx_vs_Ct	FALSE
slow_oxidative	SLC30A9	Not significant	0.89517	-0.00251676	0.108	0.106	1	Sx_vs_Ct	FALSE
slow_oxidative	CHCHD10	Not significant	0.895312	-0.0162231	0.712	0.71	1	Sx_vs_Ct	FALSE
slow_oxidative	TSPO	Not significant	0.896204	0.00971386	0.278	0.276	1	Sx_vs_Ct	FALSE
slow_oxidative	LRP3	Not significant	0.896419	0.0315388	0.272	0.271	1	Sx_vs_Ct	FALSE
slow_oxidative	HOXA4	Not significant	0.897042	0.0418552	0.077	0.076	1	Sx_vs_Ct	FALSE
slow_oxidative	ATXN10	Not significant	0.897455	-0.0772652	0.065	0.066	1	Sx_vs_Ct	FALSE
slow_oxidative	UBE2O	Not significant	0.89796	0.00709121	0.142	0.141	1	Sx_vs_Ct	FALSE
slow_oxidative	FGFR1	Not significant	0.898576	-0.078641	0.055	0.056	1	Sx_vs_Ct	FALSE
slow_oxidative	ZCCHC3	Not significant	0.900305	-0.0369343	0.063	0.064	1	Sx_vs_Ct	FALSE
slow_oxidative	GTPBP1	Not significant	0.900312	-0.00024918	0.114	0.113	1	Sx_vs_Ct	FALSE
slow_oxidative	MIF	Not significant	0.900367	-0.0287628	0.134	0.135	1	Sx_vs_Ct	FALSE
slow_oxidative	NUDT16L1	Not significant	0.9004	-0.0213634	0.086	0.088	1	Sx_vs_Ct	FALSE
slow_oxidative	SLC25A26	Not significant	0.901942	-0.020115	0.082	0.083	1	Sx_vs_Ct	FALSE
slow_oxidative	FNDC3B	Not significant	0.902308	0.0477034	0.145	0.145	1	Sx_vs_Ct	FALSE
slow_oxidative	TADA3	Not significant	0.902619	0.0060719	0.183	0.182	1	Sx_vs_Ct	FALSE
slow_oxidative	IPO9	Not significant	0.904163	0.0314499	0.05	0.05	1	Sx_vs_Ct	FALSE
slow_oxidative	ULK1	Not significant	0.905004	0.00340414	0.256	0.255	1	Sx_vs_Ct	FALSE
slow_oxidative	C16orf45	Not significant	0.905023	-0.0108964	0.128	0.13	1	Sx_vs_Ct	FALSE
slow_oxidative	ANGEL1	Not significant	0.905217	-0.0258468	0.05	0.051	1	Sx_vs_Ct	FALSE
slow_oxidative	FN1	Not significant	0.905428	0.0500326	0.053	0.052	1	Sx_vs_Ct	FALSE
slow_oxidative	VPS72	Not significant	0.905439	0.0399847	0.124	0.123	1	Sx_vs_Ct	FALSE
slow_oxidative	PLPPR2	Not significant	0.906679	-0.0108964	0.078	0.079	1	Sx_vs_Ct	FALSE
slow_oxidative	SLC35F6	Not significant	0.906869	0.00370095	0.061	0.062	1	Sx_vs_Ct	FALSE
slow_oxidative	PLEKHO1	Not significant	0.908088	0.0391443	0.208	0.211	1	Sx_vs_Ct	FALSE
slow_oxidative	SLC35B1	Not significant	0.908406	-0.026578	0.226	0.226	1	Sx_vs_Ct	FALSE
slow_oxidative	EIF1AD	Not significant	0.908464	0.0321723	0.071	0.07	1	Sx_vs_Ct	FALSE
slow_oxidative	G3BP2	Not significant	0.908955	-0.0117234	0.464	0.463	1	Sx_vs_Ct	FALSE
slow_oxidative	EGLN1	Not significant	0.909285	0.00271849	0.875	0.856	1	Sx_vs_Ct	FALSE
slow_oxidative	NUBP2	Not significant	0.909522	0.0346611	0.153	0.152	1	Sx_vs_Ct	FALSE
slow_oxidative	SNRPA	Not significant	0.910562	-0.0543601	0.079	0.08	1	Sx_vs_Ct	FALSE
slow_oxidative	SELENOS	Not significant	0.911671	-0.0108964	0.099	0.1	1	Sx_vs_Ct	FALSE
slow_oxidative	CAMSAP1	Not significant	0.911984	-0.00995686	0.157	0.159	1	Sx_vs_Ct	FALSE
slow_oxidative	ZNF768	Not significant	0.912487	-0.0170689	0.294	0.29	1	Sx_vs_Ct	FALSE
slow_oxidative	INF2	Not significant	0.912534	0.0100632	0.084	0.085	1	Sx_vs_Ct	FALSE
slow_oxidative	DPH2	Not significant	0.912635	-0.0125652	0.09	0.091	1	Sx_vs_Ct	FALSE
slow_oxidative	RAMP2	Not significant	0.913018	0.0297456	0.063	0.062	1	Sx_vs_Ct	FALSE
slow_oxidative	RNPS1	Not significant	0.914235	0.000701901	0.229	0.227	1	Sx_vs_Ct	FALSE
slow_oxidative	NAPRT	Not significant	0.915268	-0.0386414	0.128	0.129	1	Sx_vs_Ct	FALSE
slow_oxidative	RDH14	Not significant	0.915792	0.0113295	0.115	0.114	1	Sx_vs_Ct	FALSE
slow_oxidative	SHISA2	Not significant	0.915928	0.0082124	0.055	0.054	1	Sx_vs_Ct	FALSE
slow_oxidative	MBNL2	Not significant	0.916117	0.00130314	0.336	0.333	1	Sx_vs_Ct	FALSE
slow_oxidative	ZNF445	Not significant	0.916857	-0.0130675	0.069	0.07	1	Sx_vs_Ct	FALSE
slow_oxidative	C4orf54	Not significant	0.917445	0.0233193	0.105	0.104	1	Sx_vs_Ct	FALSE
slow_oxidative	LAPTM4B	Not significant	0.917768	-0.0441096	0.489	0.482	1	Sx_vs_Ct	FALSE
slow_oxidative	PCMTD1	Not significant	0.918015	-0.0560059	0.434	0.429	1	Sx_vs_Ct	FALSE
slow_oxidative	ATXN7L2	Not significant	0.918202	0.0378189	0.053	0.052	1	Sx_vs_Ct	FALSE
slow_oxidative	TNRC6A	Not significant	0.91826	0.0321723	0.106	0.105	1	Sx_vs_Ct	FALSE
slow_oxidative	WSB1	Not significant	0.918335	-0.0386909	0.142	0.143	1	Sx_vs_Ct	FALSE
slow_oxidative	RBFA	Not significant	0.918725	-0.040271	0.067	0.067	1	Sx_vs_Ct	FALSE
slow_oxidative	SUN1	Not significant	0.919869	-0.0149661	0.378	0.379	1	Sx_vs_Ct	FALSE
slow_oxidative	WDR13	Not significant	0.920135	-0.000104367	0.287	0.289	1	Sx_vs_Ct	FALSE
slow_oxidative	TMEM106B	Not significant	0.920496	-0.00573472	0.145	0.144	1	Sx_vs_Ct	FALSE
slow_oxidative	MAU2	Not significant	0.921017	0.012311	0.059	0.058	1	Sx_vs_Ct	FALSE
slow_oxidative	HEY2	Not significant	0.921198	-0.00024918	0.057	0.056	1	Sx_vs_Ct	FALSE
slow_oxidative	SNRNP40	Not significant	0.921324	0.0213578	0.061	0.06	1	Sx_vs_Ct	FALSE
slow_oxidative	PLCL2	Not significant	0.9217	-0.0302617	0.138	0.137	1	Sx_vs_Ct	FALSE
slow_oxidative	HINT3	Not significant	0.921954	-0.0415224	0.112	0.113	1	Sx_vs_Ct	FALSE
slow_oxidative	RBM19	Not significant	0.922711	0.00504512	0.075	0.076	1	Sx_vs_Ct	FALSE
slow_oxidative	GPANK1	Not significant	0.924613	-0.0124914	0.094	0.095	1	Sx_vs_Ct	FALSE
slow_oxidative	VSIG10	Not significant	0.924886	-0.0125275	0.093	0.092	1	Sx_vs_Ct	FALSE
slow_oxidative	POP7	Not significant	0.925375	0.00875082	0.215	0.217	1	Sx_vs_Ct	FALSE
slow_oxidative	NDUFAB1	Not significant	0.925399	-0.00820901	0.612	0.612	1	Sx_vs_Ct	FALSE
slow_oxidative	DMAC2	Not significant	0.925922	0.0156978	0.092	0.091	1	Sx_vs_Ct	FALSE
slow_oxidative	NAA38	Not significant	0.92705	0.0111299	0.227	0.226	1	Sx_vs_Ct	FALSE
slow_oxidative	BAK1	Not significant	0.927136	-0.0181889	0.062	0.063	1	Sx_vs_Ct	FALSE
slow_oxidative	TCF4	Not significant	0.927289	0.0082124	0.071	0.07	1	Sx_vs_Ct	FALSE
slow_oxidative	KLHL21	Not significant	0.928202	-0.0222344	0.512	0.51	1	Sx_vs_Ct	FALSE
slow_oxidative	SGCB	Not significant	0.92862	-0.00878155	0.37	0.374	1	Sx_vs_Ct	FALSE
slow_oxidative	SMPD1	Not significant	0.929519	0.0184371	0.098	0.097	1	Sx_vs_Ct	FALSE
slow_oxidative	ATF7IP	Not significant	0.931462	-0.0680403	0.205	0.204	1	Sx_vs_Ct	FALSE
slow_oxidative	MLXIP	Not significant	0.932028	0.0301183	0.218	0.221	1	Sx_vs_Ct	FALSE
slow_oxidative	NELFB	Not significant	0.932627	0.00467638	0.134	0.135	1	Sx_vs_Ct	FALSE
slow_oxidative	BUB3	Not significant	0.932671	0.000785381	0.065	0.065	1	Sx_vs_Ct	FALSE
slow_oxidative	SPRY1	Not significant	0.933149	-0.0139369	0.099	0.098	1	Sx_vs_Ct	FALSE
slow_oxidative	GPS1	Not significant	0.933237	-0.0119695	0.268	0.269	1	Sx_vs_Ct	FALSE
slow_oxidative	HECTD3	Not significant	0.933468	0.00853411	0.126	0.125	1	Sx_vs_Ct	FALSE
slow_oxidative	SMPD4	Not significant	0.93368	0.00204263	0.058	0.059	1	Sx_vs_Ct	FALSE
slow_oxidative	HRC	Not significant	0.933946	-0.00214525	0.86	0.871	1	Sx_vs_Ct	FALSE
slow_oxidative	SMIM19	Not significant	0.934003	-0.00420177	0.154	0.153	1	Sx_vs_Ct	FALSE
slow_oxidative	PLPP3	Not significant	0.934164	0.0156299	0.192	0.194	1	Sx_vs_Ct	FALSE
slow_oxidative	YWHAZ	Not significant	0.934182	-0.014463	0.085	0.084	1	Sx_vs_Ct	FALSE
slow_oxidative	IRF2BP1	Not significant	0.934324	-0.00820231	0.11	0.111	1	Sx_vs_Ct	FALSE
slow_oxidative	WDR18	Not significant	0.934641	0.00308433	0.139	0.138	1	Sx_vs_Ct	FALSE
slow_oxidative	NBR1	Not significant	0.93503	-0.0138741	0.478	0.473	1	Sx_vs_Ct	FALSE
slow_oxidative	RNF31	Not significant	0.935913	0.0141487	0.114	0.114	1	Sx_vs_Ct	FALSE
slow_oxidative	TPP1	Not significant	0.936179	0.0082124	0.148	0.147	1	Sx_vs_Ct	FALSE
slow_oxidative	ISCU	Not significant	0.937957	-0.00349429	0.78	0.761	1	Sx_vs_Ct	FALSE
slow_oxidative	ABCF3	Not significant	0.937969	-0.0140293	0.231	0.232	1	Sx_vs_Ct	FALSE
slow_oxidative	PELP1	Not significant	0.938003	-0.00260322	0.228	0.229	1	Sx_vs_Ct	FALSE
slow_oxidative	SMARCB1	Not significant	0.93803	1.93534e-05	0.083	0.084	1	Sx_vs_Ct	FALSE
slow_oxidative	LIX1L	Not significant	0.938383	0.0109846	0.155	0.156	1	Sx_vs_Ct	FALSE
slow_oxidative	TSR1	Not significant	0.940231	0.00528032	0.175	0.175	1	Sx_vs_Ct	FALSE
slow_oxidative	HRAS	Not significant	0.940784	0.0130102	0.198	0.2	1	Sx_vs_Ct	FALSE
slow_oxidative	COPS6	Not significant	0.942515	-0.00484375	0.175	0.174	1	Sx_vs_Ct	FALSE
slow_oxidative	LLGL1	Not significant	0.942766	-0.00565978	0.058	0.058	1	Sx_vs_Ct	FALSE
slow_oxidative	UBE2A	Not significant	0.943134	-0.0354771	0.186	0.186	1	Sx_vs_Ct	FALSE
slow_oxidative	NEURL4	Not significant	0.943647	0.00235967	0.102	0.103	1	Sx_vs_Ct	FALSE
slow_oxidative	DNPEP	Not significant	0.944276	0.00277851	0.155	0.154	1	Sx_vs_Ct	FALSE
slow_oxidative	THAP7	Not significant	0.944579	0.0186479	0.062	0.061	1	Sx_vs_Ct	FALSE
slow_oxidative	UBE2R2	Not significant	0.94499	-0.0330192	0.344	0.343	1	Sx_vs_Ct	FALSE
slow_oxidative	TIMM8B	Not significant	0.94602	0.0322727	0.253	0.254	1	Sx_vs_Ct	FALSE
slow_oxidative	ARID5B	Not significant	0.947107	-0.0486811	0.15	0.15	1	Sx_vs_Ct	FALSE
slow_oxidative	SYPL2	Not significant	0.948604	0.0112338	0.612	0.607	1	Sx_vs_Ct	FALSE
slow_oxidative	VPS52	Not significant	0.949305	-0.00471196	0.213	0.214	1	Sx_vs_Ct	FALSE
slow_oxidative	USP11	Not significant	0.949399	0.00855594	0.117	0.116	1	Sx_vs_Ct	FALSE
slow_oxidative	SPRYD3	Not significant	0.950121	-0.0133647	0.061	0.062	1	Sx_vs_Ct	FALSE
slow_oxidative	ATXN7L3B	Not significant	0.950349	0.0249605	0.159	0.159	1	Sx_vs_Ct	FALSE
slow_oxidative	CEBPB	Not significant	0.950574	-0.00370298	0.783	0.77	1	Sx_vs_Ct	FALSE
slow_oxidative	LIPE	Not significant	0.950629	-0.0187159	0.057	0.058	1	Sx_vs_Ct	FALSE
slow_oxidative	TPGS1	Not significant	0.951304	-0.0161521	0.057	0.058	1	Sx_vs_Ct	FALSE
slow_oxidative	PDCD5	Not significant	0.951364	0.00586209	0.152	0.153	1	Sx_vs_Ct	FALSE
slow_oxidative	CTIF	Not significant	0.952108	0.02411	0.06	0.06	1	Sx_vs_Ct	FALSE
slow_oxidative	AKAP17A	Not significant	0.952748	0.0102494	0.078	0.079	1	Sx_vs_Ct	FALSE
slow_oxidative	CCDC28B	Not significant	0.95279	-0.0127489	0.448	0.45	1	Sx_vs_Ct	FALSE
slow_oxidative	WDR60	Not significant	0.952929	-0.00351689	0.061	0.062	1	Sx_vs_Ct	FALSE
slow_oxidative	LONP2	Not significant	0.953139	0.00304277	0.16	0.159	1	Sx_vs_Ct	FALSE
slow_oxidative	NFKBIL1	Not significant	0.95314	0.0102494	0.078	0.078	1	Sx_vs_Ct	FALSE
slow_oxidative	TGFB3	Not significant	0.95373	-0.00944721	0.101	0.101	1	Sx_vs_Ct	FALSE
slow_oxidative	MRAS	Not significant	0.954545	0.0119034	0.117	0.117	1	Sx_vs_Ct	FALSE
slow_oxidative	SNRPF	Not significant	0.954878	-0.0138741	0.051	0.051	1	Sx_vs_Ct	FALSE
slow_oxidative	VPS51	Not significant	0.954917	-0.0332642	0.106	0.107	1	Sx_vs_Ct	FALSE
slow_oxidative	TACC1	Not significant	0.956492	-0.00235131	0.053	0.053	1	Sx_vs_Ct	FALSE
slow_oxidative	FZD7	Not significant	0.956802	0.00740439	0.099	0.098	1	Sx_vs_Ct	FALSE
slow_oxidative	POLR2L	Not significant	0.958071	0.0213927	0.56	0.566	1	Sx_vs_Ct	FALSE
slow_oxidative	SNX8	Not significant	0.95866	0.0165097	0.077	0.076	1	Sx_vs_Ct	FALSE
slow_oxidative	PFDN5	Not significant	0.959849	0.00509161	0.176	0.177	1	Sx_vs_Ct	FALSE
slow_oxidative	DPH6	Not significant	0.959908	-0.0394656	0.053	0.053	1	Sx_vs_Ct	FALSE
slow_oxidative	PPP1R9B	Not significant	0.960088	0.0208124	0.095	0.095	1	Sx_vs_Ct	FALSE
slow_oxidative	SEPHS2	Not significant	0.960664	0.00986214	0.072	0.072	1	Sx_vs_Ct	FALSE
slow_oxidative	PPDPFL	Not significant	0.961846	0.0329695	0.261	0.263	1	Sx_vs_Ct	FALSE
slow_oxidative	FRAT2	Not significant	0.961877	-0.0247022	0.055	0.055	1	Sx_vs_Ct	FALSE
slow_oxidative	PTP4A3	Not significant	0.962228	-0.031878	0.9	0.893	1	Sx_vs_Ct	FALSE
slow_oxidative	CCS	Not significant	0.962476	-0.00715402	0.081	0.08	1	Sx_vs_Ct	FALSE
slow_oxidative	NPHP1	Not significant	0.962577	-0.00501986	0.101	0.1	1	Sx_vs_Ct	FALSE
slow_oxidative	ADRB2	Not significant	0.9626	-0.0108964	0.115	0.114	1	Sx_vs_Ct	FALSE
slow_oxidative	ACHE	Not significant	0.964273	0.0186878	0.414	0.419	1	Sx_vs_Ct	FALSE
slow_oxidative	PPM1L	Not significant	0.964482	-0.00524986	0.08	0.08	1	Sx_vs_Ct	FALSE
slow_oxidative	SORBS3	Not significant	0.965502	0.00702548	0.163	0.164	1	Sx_vs_Ct	FALSE
slow_oxidative	AAMP	Not significant	0.965614	-0.0104148	0.296	0.294	1	Sx_vs_Ct	FALSE
slow_oxidative	BICD1	Not significant	0.96832	-0.044255	0.071	0.071	1	Sx_vs_Ct	FALSE
slow_oxidative	AMACR	Not significant	0.96882	-0.0179512	0.064	0.064	1	Sx_vs_Ct	FALSE
slow_oxidative	PLSCR3	Not significant	0.969733	-0.00646418	0.069	0.068	1	Sx_vs_Ct	FALSE
slow_oxidative	PCID2	Not significant	0.970258	-0.0519237	0.054	0.054	1	Sx_vs_Ct	FALSE
slow_oxidative	BAD	Not significant	0.970371	0.0125625	0.065	0.065	1	Sx_vs_Ct	FALSE
slow_oxidative	FUZ	Not significant	0.9719	0.0102494	0.078	0.078	1	Sx_vs_Ct	FALSE
slow_oxidative	ERLIN2	Not significant	0.972448	-0.00898683	0.079	0.08	1	Sx_vs_Ct	FALSE
slow_oxidative	B4GAT1	Not significant	0.9729	0.00124414	0.075	0.075	1	Sx_vs_Ct	FALSE
slow_oxidative	DNTTIP2	Not significant	0.973188	0.00902427	0.098	0.099	1	Sx_vs_Ct	FALSE
slow_oxidative	NT5M	Not significant	0.973476	-0.00838957	0.061	0.061	1	Sx_vs_Ct	FALSE
slow_oxidative	EIF4E2	Not significant	0.974607	-0.025396	0.163	0.162	1	Sx_vs_Ct	FALSE
slow_oxidative	PSME1	Not significant	0.974661	0.0559655	0.304	0.308	1	Sx_vs_Ct	FALSE
slow_oxidative	TIMM17A	Not significant	0.975046	0.00248579	0.146	0.146	1	Sx_vs_Ct	FALSE
slow_oxidative	TEX2	Not significant	0.975089	-0.0284311	0.155	0.154	1	Sx_vs_Ct	FALSE
slow_oxidative	HEXIM2	Not significant	0.975688	-0.0173227	0.071	0.07	1	Sx_vs_Ct	FALSE
slow_oxidative	TMEM43	Not significant	0.976748	-0.0108964	0.071	0.071	1	Sx_vs_Ct	FALSE
slow_oxidative	C11orf58	Not significant	0.976802	-0.00248418	0.176	0.177	1	Sx_vs_Ct	FALSE
slow_oxidative	DYSF	Not significant	0.977526	0.0203223	0.524	0.531	1	Sx_vs_Ct	FALSE
slow_oxidative	EEF1AKMT2	Not significant	0.97795	0.00421047	0.1	0.1	1	Sx_vs_Ct	FALSE
slow_oxidative	TBKBP1	Not significant	0.979167	0.0239678	0.145	0.146	1	Sx_vs_Ct	FALSE
slow_oxidative	OPA3	Not significant	0.980451	-0.00786236	0.05	0.05	1	Sx_vs_Ct	FALSE
slow_oxidative	NDUFAF1	Not significant	0.982374	-0.0130675	0.138	0.138	1	Sx_vs_Ct	FALSE
slow_oxidative	UCKL1	Not significant	0.983189	0.0312618	0.309	0.312	1	Sx_vs_Ct	FALSE
slow_oxidative	RPA1	Not significant	0.98329	0.00254683	0.237	0.237	1	Sx_vs_Ct	FALSE
slow_oxidative	CCDC69	Not significant	0.98377	0.0331184	0.366	0.372	1	Sx_vs_Ct	FALSE
slow_oxidative	TCP11L2	Not significant	0.983924	-0.0166404	0.079	0.079	1	Sx_vs_Ct	FALSE
slow_oxidative	COMMD5	Not significant	0.984156	0.00360315	0.104	0.104	1	Sx_vs_Ct	FALSE
slow_oxidative	RXRA	Not significant	0.985272	0.00643513	0.438	0.438	1	Sx_vs_Ct	FALSE
slow_oxidative	GTPBP2	Not significant	0.985327	0.0361011	0.079	0.08	1	Sx_vs_Ct	FALSE
slow_oxidative	PITRM1	Not significant	0.985755	-0.00796113	0.245	0.245	1	Sx_vs_Ct	FALSE
slow_oxidative	ZC3H6	Not significant	0.986087	0.000599215	0.079	0.079	1	Sx_vs_Ct	FALSE
slow_oxidative	PARP6	Not significant	0.987009	-0.0108964	0.056	0.056	1	Sx_vs_Ct	FALSE
slow_oxidative	SETBP1	Not significant	0.987397	-0.0289769	0.139	0.139	1	Sx_vs_Ct	FALSE
slow_oxidative	SDHA	Not significant	0.987978	0.0162443	0.5	0.503	1	Sx_vs_Ct	FALSE
slow_oxidative	SRPK2	Not significant	0.989623	-0.00297676	0.057	0.057	1	Sx_vs_Ct	FALSE
slow_oxidative	CCDC12	Not significant	0.989834	-0.00193303	0.182	0.182	1	Sx_vs_Ct	FALSE
slow_oxidative	P2RX6	Not significant	0.989922	0.00241793	0.156	0.156	1	Sx_vs_Ct	FALSE
slow_oxidative	USP36	Not significant	0.99	-0.00524986	0.054	0.054	1	Sx_vs_Ct	FALSE
slow_oxidative	GAS8	Not significant	0.990492	0.0082124	0.086	0.086	1	Sx_vs_Ct	FALSE
slow_oxidative	LDLRAP1	Not significant	0.990919	-0.0189337	0.074	0.074	1	Sx_vs_Ct	FALSE
slow_oxidative	UQCC3	Not significant	0.991002	0.0309549	0.139	0.139	1	Sx_vs_Ct	FALSE
slow_oxidative	NPDC1	Not significant	0.991206	0.032825	0.159	0.16	1	Sx_vs_Ct	FALSE
slow_oxidative	SCAF8	Not significant	0.992226	-0.0263975	0.135	0.135	1	Sx_vs_Ct	FALSE
slow_oxidative	PNN	Not significant	0.992261	-0.0199823	0.115	0.115	1	Sx_vs_Ct	FALSE
slow_oxidative	MSRA	Not significant	0.992495	-0.00320203	0.098	0.098	1	Sx_vs_Ct	FALSE
slow_oxidative	SEPT5	Not significant	0.993066	-0.00632369	0.064	0.064	1	Sx_vs_Ct	FALSE
slow_oxidative	TMEM120B	Not significant	0.993271	0.00386693	0.092	0.092	1	Sx_vs_Ct	FALSE
slow_oxidative	SREBF2	Not significant	0.994651	-0.018391	0.1	0.1	1	Sx_vs_Ct	FALSE
slow_oxidative	ZNF362	Not significant	0.995309	-0.00769399	0.186	0.186	1	Sx_vs_Ct	FALSE
slow_oxidative	AKR7A2	Not significant	0.995556	-0.00200002	0.051	0.051	1	Sx_vs_Ct	FALSE
slow_oxidative	HIC1	Not significant	0.995916	0.00740439	0.05	0.05	1	Sx_vs_Ct	FALSE
slow_oxidative	COA5	Not significant	0.99607	-0.0154356	0.099	0.099	1	Sx_vs_Ct	FALSE
slow_oxidative	SERPINB6	Not significant	0.996268	-0.0114299	0.271	0.27	1	Sx_vs_Ct	FALSE
slow_oxidative	CACUL1	Not significant	0.996428	-0.00024918	0.166	0.166	1	Sx_vs_Ct	FALSE
slow_oxidative	PPIC	Not significant	0.997048	-0.00590151	0.09	0.09	1	Sx_vs_Ct	FALSE
slow_oxidative	TIMP3	Not significant	0.99766	-0.000540339	0.265	0.264	1	Sx_vs_Ct	FALSE
slow_oxidative	TBC1D8	Not significant	0.998032	-0.0194439	0.239	0.238	1	Sx_vs_Ct	FALSE
slow_oxidative	ESYT1	Not significant	0.998338	0.0136992	0.115	0.115	1	Sx_vs_Ct	FALSE
slow_oxidative	FRMD3	Not significant	0.99839	-0.0252926	0.145	0.144	1	Sx_vs_Ct	FALSE
slow_oxidative	ACAD9	Not significant	0.998664	0.0156014	0.108	0.108	1	Sx_vs_Ct	FALSE
slow_oxidative	SMNDC1	Not significant	0.999163	-0.0118553	0.156	0.155	1	Sx_vs_Ct	FALSE
slow_oxidative	ZNF385B	Not significant	0.999706	-0.0155328	0.098	0.098	1	Sx_vs_Ct	FALSE
slow_oxidative	NIT2	Not significant	0.999923	0.00751561	0.171	0.171	1	Sx_vs_Ct	FALSE
fibroadipogenic	MT-ND4L	Sx downregulated	1.24532e-93	-0.794311	0.931	0.984	2.24918e-89	Sx_vs_Ct	TRUE
fibroadipogenic	PYGM	Not significant	1.20031e-85	0.362792	1	1	2.16789e-81	Sx_vs_Ct	FALSE
fibroadipogenic	MYBPC1	Not significant	4.12238e-79	-0.355183	1	1	7.44543e-75	Sx_vs_Ct	FALSE
fibroadipogenic	TNNT3	Not significant	2.76926e-78	0.54383	0.999	0.993	5.00156e-74	Sx_vs_Ct	FALSE
fibroadipogenic	FHL1	Sx downregulated	2.28087e-77	-0.866156	0.78	0.892	4.11948e-73	Sx_vs_Ct	TRUE
fibroadipogenic	ACTA1	Not significant	7.49363e-69	-0.275651	1	1	1.35342e-64	Sx_vs_Ct	FALSE
fibroadipogenic	TNNC2	Not significant	8.50301e-66	0.460546	1	0.999	1.53573e-61	Sx_vs_Ct	FALSE
fibroadipogenic	MT-ND2	Not significant	3.07924e-59	-0.578243	0.985	0.991	5.56142e-55	Sx_vs_Ct	FALSE
fibroadipogenic	TPM2	Not significant	8.62023e-55	0.210073	1	1	1.5569e-50	Sx_vs_Ct	FALSE
fibroadipogenic	STAC3	Not significant	8.54664e-53	0.299099	0.999	0.999	1.54361e-48	Sx_vs_Ct	FALSE
fibroadipogenic	AK1	Not significant	6.6026e-50	0.54411	0.983	0.984	1.1925e-45	Sx_vs_Ct	FALSE
fibroadipogenic	G0S2	Not significant	1.23151e-49	0.584959	0.952	0.925	2.22423e-45	Sx_vs_Ct	FALSE
fibroadipogenic	CALML6	Sx upregulated	8.55845e-49	0.964472	0.711	0.514	1.54574e-44	Sx_vs_Ct	TRUE
fibroadipogenic	ANKRD2	Sx downregulated	8.68064e-48	-0.888343	0.552	0.75	1.56781e-43	Sx_vs_Ct	TRUE
fibroadipogenic	TNNI2	Not significant	7.13829e-47	0.373108	0.998	0.993	1.28925e-42	Sx_vs_Ct	FALSE
fibroadipogenic	LIMCH1	Not significant	7.95638e-46	0.508442	0.923	0.833	1.437e-41	Sx_vs_Ct	FALSE
fibroadipogenic	GPD1	Not significant	1.57955e-41	0.485279	0.943	0.903	2.85283e-37	Sx_vs_Ct	FALSE
fibroadipogenic	EEF2	Not significant	1.58478e-40	0.283286	0.999	0.991	2.86228e-36	Sx_vs_Ct	FALSE
fibroadipogenic	CRYAB	Not significant	1.93e-40	-0.25815	1	1	3.48577e-36	Sx_vs_Ct	FALSE
fibroadipogenic	FABP3	Not significant	6.33213e-39	-0.580124	0.761	0.891	1.14365e-34	Sx_vs_Ct	FALSE
fibroadipogenic	MT-CO2	Not significant	2.46635e-38	-0.309014	1	0.989	4.45448e-34	Sx_vs_Ct	FALSE
fibroadipogenic	PLN	Sx downregulated	3.48736e-38	-0.703219	0.627	0.759	6.29852e-34	Sx_vs_Ct	TRUE
fibroadipogenic	PKM	Not significant	1.02952e-37	0.38856	0.965	0.947	1.85942e-33	Sx_vs_Ct	FALSE
fibroadipogenic	MT-ND1	Not significant	1.91813e-37	-0.52446	0.971	0.951	3.46434e-33	Sx_vs_Ct	FALSE
fibroadipogenic	MYBPC2	Not significant	3.64133e-36	0.46742	0.982	0.962	6.5766e-32	Sx_vs_Ct	FALSE
fibroadipogenic	CKMT2	Not significant	2.65058e-35	-0.559993	0.701	0.84	4.78722e-31	Sx_vs_Ct	FALSE
fibroadipogenic	ATP2A2	Not significant	1.91719e-34	-0.429757	0.596	0.8	3.46263e-30	Sx_vs_Ct	FALSE
fibroadipogenic	TTN	Not significant	2.69397e-34	-0.140721	1	1	4.86558e-30	Sx_vs_Ct	FALSE
fibroadipogenic	MYH7	Not significant	1.08488e-33	-0.380881	0.937	0.994	1.95939e-29	Sx_vs_Ct	FALSE
fibroadipogenic	BIN1	Not significant	1.06603e-32	0.230405	1	0.998	1.92536e-28	Sx_vs_Ct	FALSE
fibroadipogenic	MYOZ2	Sx downregulated	1.25357e-32	-0.695342	0.533	0.703	2.26406e-28	Sx_vs_Ct	TRUE
fibroadipogenic	SPTB	Not significant	3.62602e-32	0.497623	0.884	0.806	6.54895e-28	Sx_vs_Ct	FALSE
fibroadipogenic	GSN	Not significant	1.51508e-31	0.301375	0.992	0.98	2.73638e-27	Sx_vs_Ct	FALSE
fibroadipogenic	AAMDC	Not significant	4.38108e-31	0.444346	0.917	0.827	7.91266e-27	Sx_vs_Ct	FALSE
fibroadipogenic	JPH1	Not significant	3.4178e-30	0.363579	0.961	0.906	6.17289e-26	Sx_vs_Ct	FALSE
fibroadipogenic	PITX1	Sx upregulated	5.59027e-30	2.31133	0.156	0.033	1.00966e-25	Sx_vs_Ct	TRUE
fibroadipogenic	ATP2A1	Not significant	2.6564e-29	0.352021	0.998	0.994	4.79773e-25	Sx_vs_Ct	FALSE
fibroadipogenic	PDLIM5	Sx downregulated	1.09584e-28	-0.716195	0.439	0.605	1.97919e-24	Sx_vs_Ct	TRUE
fibroadipogenic	TCAP	Not significant	2.44701e-28	-0.206542	1	1	4.41954e-24	Sx_vs_Ct	FALSE
fibroadipogenic	IGFBP5	Not significant	4.12987e-28	0.385917	0.957	0.934	7.45895e-24	Sx_vs_Ct	FALSE
fibroadipogenic	FLNC	Not significant	4.84532e-28	-0.274399	0.998	0.999	8.75114e-24	Sx_vs_Ct	FALSE
fibroadipogenic	MT-CO3	Not significant	5.04584e-28	-0.33077	1	1	9.11328e-24	Sx_vs_Ct	FALSE
fibroadipogenic	TMEM52	Not significant	2.19481e-27	0.425586	0.931	0.873	3.96405e-23	Sx_vs_Ct	FALSE
fibroadipogenic	MYH8	Sx upregulated	6.83014e-27	2.66548	0.204	0.073	1.23359e-22	Sx_vs_Ct	TRUE
fibroadipogenic	SVIL	Not significant	1.09245e-26	-0.373902	0.894	0.94	1.97308e-22	Sx_vs_Ct	FALSE
fibroadipogenic	FXYD1	Not significant	2.12411e-26	0.270905	0.99	0.971	3.83636e-22	Sx_vs_Ct	FALSE
fibroadipogenic	LMOD1	Sx upregulated	2.55907e-26	0.677973	0.592	0.426	4.62194e-22	Sx_vs_Ct	TRUE
fibroadipogenic	MYOT	Not significant	3.50517e-26	-0.404562	0.746	0.873	6.33069e-22	Sx_vs_Ct	FALSE
fibroadipogenic	XIRP2	Sx downregulated	5.26509e-26	-0.62939	0.74	0.834	9.50927e-22	Sx_vs_Ct	TRUE
fibroadipogenic	MT-ATP6	Not significant	5.77094e-26	-0.246573	1	0.992	1.04229e-21	Sx_vs_Ct	FALSE
fibroadipogenic	MT-ND5	Sx downregulated	6.00902e-26	-0.634153	0.578	0.706	1.08529e-21	Sx_vs_Ct	TRUE
fibroadipogenic	HSPB2	Not significant	1.15454e-25	0.462091	0.821	0.725	2.08522e-21	Sx_vs_Ct	FALSE
fibroadipogenic	NRAP	Not significant	2.59679e-25	-0.396455	0.941	0.964	4.69007e-21	Sx_vs_Ct	FALSE
fibroadipogenic	COL6A2	Not significant	8.87793e-25	0.36983	0.944	0.893	1.60344e-20	Sx_vs_Ct	FALSE
fibroadipogenic	CD36	Sx downregulated	9.91483e-25	-0.670597	0.459	0.609	1.79072e-20	Sx_vs_Ct	TRUE
fibroadipogenic	SMPX	Not significant	1.31543e-24	-0.488518	0.733	0.815	2.37579e-20	Sx_vs_Ct	FALSE
fibroadipogenic	GAMT	Not significant	4.4405e-24	0.292402	0.991	0.985	8.01998e-20	Sx_vs_Ct	FALSE
fibroadipogenic	MT-ND4	Not significant	5.26779e-24	-0.199627	1	0.996	9.51415e-20	Sx_vs_Ct	FALSE
fibroadipogenic	PDK4	Sx downregulated	5.88174e-24	-0.59468	0.478	0.637	1.0623e-19	Sx_vs_Ct	TRUE
fibroadipogenic	CARNS1	Sx upregulated	7.4821e-24	0.782172	0.607	0.482	1.35134e-19	Sx_vs_Ct	TRUE
fibroadipogenic	MYH1	Not significant	3.0877e-23	0.418493	0.913	0.861	5.5767e-19	Sx_vs_Ct	FALSE
fibroadipogenic	MYOM1	Not significant	3.13152e-23	-0.273325	0.897	0.967	5.65584e-19	Sx_vs_Ct	FALSE
fibroadipogenic	COX7C	Not significant	1.30208e-22	-0.581878	0.461	0.611	2.35169e-18	Sx_vs_Ct	FALSE
fibroadipogenic	MYL5	Sx upregulated	3.01891e-22	2.27763	0.161	0.053	5.45245e-18	Sx_vs_Ct	TRUE
fibroadipogenic	IDI2	Sx downregulated	6.32882e-22	-0.832779	0.246	0.396	1.14305e-17	Sx_vs_Ct	TRUE
fibroadipogenic	ZNF106	Not significant	6.70888e-22	-0.392805	0.774	0.864	1.21169e-17	Sx_vs_Ct	FALSE
fibroadipogenic	CSRP3	Sx downregulated	9.8659e-22	-0.610137	0.722	0.772	1.78188e-17	Sx_vs_Ct	TRUE
fibroadipogenic	PEBP4	Not significant	1.0369e-21	0.371063	0.892	0.836	1.87274e-17	Sx_vs_Ct	FALSE
fibroadipogenic	SLN	Not significant	1.06846e-21	-0.228519	0.994	0.999	1.92975e-17	Sx_vs_Ct	FALSE
fibroadipogenic	TCEA3	Not significant	1.11316e-21	0.272664	0.97	0.941	2.01048e-17	Sx_vs_Ct	FALSE
fibroadipogenic	EIF1	Not significant	1.38409e-21	-0.579455	0.427	0.577	2.49981e-17	Sx_vs_Ct	FALSE
fibroadipogenic	MT-ND6	Not significant	2.49212e-21	0.363566	0.935	0.912	4.50102e-17	Sx_vs_Ct	FALSE
fibroadipogenic	SPARC	Not significant	3.19591e-21	0.572481	0.799	0.717	5.77213e-17	Sx_vs_Ct	FALSE
fibroadipogenic	TNNT1	Not significant	5.62318e-21	-0.311651	0.969	0.997	1.0156e-16	Sx_vs_Ct	FALSE
fibroadipogenic	NIPSNAP2	Not significant	6.07102e-21	-0.427906	0.662	0.772	1.09649e-16	Sx_vs_Ct	FALSE
fibroadipogenic	LGALS1	Not significant	1.13455e-20	0.359918	0.958	0.905	2.0491e-16	Sx_vs_Ct	FALSE
fibroadipogenic	MAP7D1	Not significant	1.4843e-20	0.420909	0.856	0.776	2.68079e-16	Sx_vs_Ct	FALSE
fibroadipogenic	DWORF	Sx downregulated	4.00689e-20	-0.702699	0.358	0.501	7.23685e-16	Sx_vs_Ct	TRUE
fibroadipogenic	PPP1R27	Not significant	4.286e-20	-0.386451	0.759	0.855	7.74094e-16	Sx_vs_Ct	FALSE
fibroadipogenic	MYL3	Not significant	4.52198e-20	-0.316595	0.866	0.948	8.16715e-16	Sx_vs_Ct	FALSE
fibroadipogenic	HBA2	Sx downregulated	4.87946e-20	-1.3468	0.053	0.149	8.81279e-16	Sx_vs_Ct	TRUE
fibroadipogenic	IRX3	Sx upregulated	6.36045e-20	1.88034	0.155	0.054	1.14876e-15	Sx_vs_Ct	TRUE
fibroadipogenic	ACTN2	Not significant	7.35805e-20	-0.147279	1	1	1.32894e-15	Sx_vs_Ct	FALSE
fibroadipogenic	ENO3	Not significant	1.73674e-19	0.192644	1	0.999	3.13672e-15	Sx_vs_Ct	FALSE
fibroadipogenic	EEF1G	Not significant	2.06282e-19	0.31816	0.925	0.817	3.72567e-15	Sx_vs_Ct	FALSE
fibroadipogenic	HSPB7	Not significant	2.77351e-19	-0.265031	0.984	0.986	5.00924e-15	Sx_vs_Ct	FALSE
fibroadipogenic	MT-ND3	Not significant	4.39871e-19	-0.300798	0.851	0.929	7.94451e-15	Sx_vs_Ct	FALSE
fibroadipogenic	LTBP4	Not significant	7.86781e-19	0.452287	0.793	0.684	1.421e-14	Sx_vs_Ct	FALSE
fibroadipogenic	FAM57B	Sx upregulated	8.80596e-19	1.87999	0.131	0.041	1.59044e-14	Sx_vs_Ct	TRUE
fibroadipogenic	TNNI1	Not significant	1.69296e-18	-0.292778	0.931	0.991	3.05766e-14	Sx_vs_Ct	FALSE
fibroadipogenic	HSPB6	Not significant	2.51456e-18	-0.209802	0.865	0.942	4.54154e-14	Sx_vs_Ct	FALSE
fibroadipogenic	UQCRH	Sx downregulated	2.56867e-18	-1.17942	0.083	0.187	4.63928e-14	Sx_vs_Ct	TRUE
fibroadipogenic	PINK1	Not significant	3.00676e-18	0.307581	0.874	0.806	5.43051e-14	Sx_vs_Ct	FALSE
fibroadipogenic	OPTN	Not significant	4.6555e-18	-0.287357	0.848	0.925	8.4083e-14	Sx_vs_Ct	FALSE
fibroadipogenic	CSDE1	Not significant	5.96745e-18	-0.439304	0.608	0.732	1.07778e-13	Sx_vs_Ct	FALSE
fibroadipogenic	UCP3	Not significant	6.33287e-18	0.430807	0.81	0.74	1.14378e-13	Sx_vs_Ct	FALSE
fibroadipogenic	ERBB3	Sx upregulated	8.00863e-18	3.38554	0.066	0.006	1.44644e-13	Sx_vs_Ct	TRUE
fibroadipogenic	PFN2	Not significant	1.65709e-17	-0.404295	0.638	0.745	2.99287e-13	Sx_vs_Ct	FALSE
fibroadipogenic	PKIA	Not significant	2.82693e-17	-0.372921	0.593	0.727	5.10572e-13	Sx_vs_Ct	FALSE
fibroadipogenic	H3F3A	Not significant	3.55405e-17	0.402175	0.733	0.619	6.41897e-13	Sx_vs_Ct	FALSE
fibroadipogenic	RYR1	Not significant	6.37601e-17	0.176644	0.997	0.989	1.15157e-12	Sx_vs_Ct	FALSE
fibroadipogenic	MAF	Not significant	6.80006e-17	0.44598	0.722	0.617	1.22816e-12	Sx_vs_Ct	FALSE
fibroadipogenic	CLIP1	Not significant	6.80526e-17	-0.497314	0.537	0.648	1.2291e-12	Sx_vs_Ct	FALSE
fibroadipogenic	PI16	Sx upregulated	7.1629e-17	0.742086	0.343	0.21	1.29369e-12	Sx_vs_Ct	TRUE
fibroadipogenic	CIRBP	Not significant	8.25373e-17	0.291478	0.914	0.857	1.49071e-12	Sx_vs_Ct	FALSE
fibroadipogenic	MYL2	Not significant	1.41917e-16	-0.236049	0.958	0.996	2.56316e-12	Sx_vs_Ct	FALSE
fibroadipogenic	CDKN1A	Sx upregulated	1.49966e-16	1.96662	0.134	0.049	2.70854e-12	Sx_vs_Ct	TRUE
fibroadipogenic	UQCRC2	Sx downregulated	1.63834e-16	-0.72125	0.241	0.371	2.95901e-12	Sx_vs_Ct	TRUE
fibroadipogenic	MYL12A	Not significant	2.00523e-16	-0.472536	0.232	0.373	3.62165e-12	Sx_vs_Ct	FALSE
fibroadipogenic	RGMA	Not significant	2.62531e-16	0.41317	0.735	0.64	4.74157e-12	Sx_vs_Ct	FALSE
fibroadipogenic	ACTN3	Not significant	7.35322e-16	0.487268	0.837	0.772	1.32806e-11	Sx_vs_Ct	FALSE
fibroadipogenic	UBB	Not significant	7.93491e-16	-0.578389	0.392	0.514	1.43312e-11	Sx_vs_Ct	FALSE
fibroadipogenic	TNNC1	Not significant	1.0515e-15	-0.234993	0.956	0.995	1.89911e-11	Sx_vs_Ct	FALSE
fibroadipogenic	SCT	Sx upregulated	1.41337e-15	2.28716	0.079	0.016	2.5527e-11	Sx_vs_Ct	TRUE
fibroadipogenic	MACROD1	Not significant	1.56007e-15	0.211732	0.969	0.961	2.81764e-11	Sx_vs_Ct	FALSE
fibroadipogenic	CFL2	Not significant	1.66693e-15	-0.41205	0.51	0.632	3.01064e-11	Sx_vs_Ct	FALSE
fibroadipogenic	ACSL1	Not significant	2.08505e-15	-0.58275	0.336	0.466	3.76581e-11	Sx_vs_Ct	FALSE
fibroadipogenic	UQCR10	Not significant	2.68196e-15	-0.402743	0.538	0.666	4.84389e-11	Sx_vs_Ct	FALSE
fibroadipogenic	CFD	Not significant	2.68802e-15	0.331694	0.875	0.803	4.85482e-11	Sx_vs_Ct	FALSE
fibroadipogenic	PFKP	Sx upregulated	3.07514e-15	2.0752	0.091	0.023	5.55401e-11	Sx_vs_Ct	TRUE
fibroadipogenic	SLC38A2	Sx downregulated	3.64502e-15	-0.87779	0.153	0.263	6.58327e-11	Sx_vs_Ct	TRUE
fibroadipogenic	PRKAG3	Sx upregulated	5.40603e-15	0.633755	0.434	0.31	9.76384e-11	Sx_vs_Ct	TRUE
fibroadipogenic	MYOM2	Not significant	5.8656e-15	0.281568	0.909	0.854	1.05939e-10	Sx_vs_Ct	FALSE
fibroadipogenic	CHAD	Sx upregulated	7.4572e-15	1.66114	0.119	0.042	1.34685e-10	Sx_vs_Ct	TRUE
fibroadipogenic	MUSTN1	Not significant	8.93288e-15	-0.42101	0.783	0.819	1.61337e-10	Sx_vs_Ct	FALSE
fibroadipogenic	TRIM7	Not significant	1.39592e-14	0.381861	0.856	0.828	2.52117e-10	Sx_vs_Ct	FALSE
fibroadipogenic	GADD45A	Sx upregulated	1.86192e-14	1.45879	0.166	0.077	3.36282e-10	Sx_vs_Ct	TRUE
fibroadipogenic	CYB5R1	Not significant	4.21264e-14	-0.290615	0.834	0.895	7.60845e-10	Sx_vs_Ct	FALSE
fibroadipogenic	TPM1	Not significant	4.79711e-14	0.22131	0.997	0.986	8.66407e-10	Sx_vs_Ct	FALSE
fibroadipogenic	RYR3	Sx downregulated	9.12664e-14	-0.906784	0.128	0.226	1.64836e-09	Sx_vs_Ct	TRUE
fibroadipogenic	JSRP1	Not significant	1.10722e-13	0.314289	0.886	0.84	1.99975e-09	Sx_vs_Ct	FALSE
fibroadipogenic	SRPK3	Not significant	1.7373e-13	0.357793	0.767	0.706	3.13774e-09	Sx_vs_Ct	FALSE
fibroadipogenic	DUSP3	Not significant	1.84754e-13	-0.477689	0.469	0.571	3.33684e-09	Sx_vs_Ct	FALSE
fibroadipogenic	ATP5F1B	Not significant	1.9337e-13	-0.25916	0.73	0.822	3.49246e-09	Sx_vs_Ct	FALSE
fibroadipogenic	PAM	Sx downregulated	1.97108e-13	-0.855415	0.128	0.226	3.55996e-09	Sx_vs_Ct	TRUE
fibroadipogenic	MLLT6	Not significant	2.30502e-13	0.311913	0.79	0.706	4.1631e-09	Sx_vs_Ct	FALSE
fibroadipogenic	RSPO3	Sx downregulated	2.58e-13	-1.19326	0.061	0.137	4.65974e-09	Sx_vs_Ct	TRUE
fibroadipogenic	GOT2	Not significant	2.85299e-13	-0.303847	0.743	0.811	5.15278e-09	Sx_vs_Ct	FALSE
fibroadipogenic	XIRP1	Sx downregulated	2.96801e-13	-0.619978	0.493	0.574	5.36052e-09	Sx_vs_Ct	TRUE
fibroadipogenic	PRKACA	Not significant	3.42683e-13	0.224634	0.936	0.898	6.1892e-09	Sx_vs_Ct	FALSE
fibroadipogenic	BTG2	Sx downregulated	3.96216e-13	-0.687491	0.311	0.419	7.15606e-09	Sx_vs_Ct	TRUE
fibroadipogenic	ALDH2	Not significant	7.9099e-13	0.45259	0.785	0.753	1.42861e-08	Sx_vs_Ct	FALSE
fibroadipogenic	ALPK3	Not significant	9.99893e-13	-0.285346	0.891	0.896	1.80591e-08	Sx_vs_Ct	FALSE
fibroadipogenic	TECRL	Sx downregulated	1.13752e-12	-1.29597	0.041	0.106	2.05448e-08	Sx_vs_Ct	TRUE
fibroadipogenic	ANKRD11	Sx upregulated	1.16587e-12	0.640799	0.332	0.22	2.10567e-08	Sx_vs_Ct	TRUE
fibroadipogenic	RNF187	Not significant	1.3344e-12	0.41519	0.635	0.531	2.41007e-08	Sx_vs_Ct	FALSE
fibroadipogenic	NDUFB10	Not significant	1.84095e-12	-0.315051	0.725	0.782	3.32494e-08	Sx_vs_Ct	FALSE
fibroadipogenic	NEB	Not significant	2.1779e-12	-0.0996522	1	0.993	3.9335e-08	Sx_vs_Ct	FALSE
fibroadipogenic	RCSD1	Not significant	2.19725e-12	0.366556	0.724	0.64	3.96845e-08	Sx_vs_Ct	FALSE
fibroadipogenic	MT1X	Not significant	2.37039e-12	0.414751	0.635	0.521	4.28116e-08	Sx_vs_Ct	FALSE
fibroadipogenic	HADHB	Not significant	2.76908e-12	-0.370857	0.436	0.561	5.00124e-08	Sx_vs_Ct	FALSE
fibroadipogenic	CHRND	Sx upregulated	3.23286e-12	1.25482	0.138	0.062	5.83887e-08	Sx_vs_Ct	TRUE
fibroadipogenic	LRRC39	Sx downregulated	4.18708e-12	-0.593909	0.334	0.438	7.56229e-08	Sx_vs_Ct	TRUE
fibroadipogenic	NOP53	Not significant	4.41363e-12	0.460328	0.534	0.421	7.97146e-08	Sx_vs_Ct	FALSE
fibroadipogenic	PRR33	Sx upregulated	5.27875e-12	0.930305	0.204	0.114	9.53395e-08	Sx_vs_Ct	TRUE
fibroadipogenic	S100A13	Sx upregulated	6.69381e-12	0.698719	0.373	0.27	1.20897e-07	Sx_vs_Ct	TRUE
fibroadipogenic	CHCHD10	Not significant	8.34824e-12	-0.353726	0.597	0.696	1.50778e-07	Sx_vs_Ct	FALSE
fibroadipogenic	DMPK	Sx upregulated	9.46822e-12	0.587481	0.552	0.466	1.71005e-07	Sx_vs_Ct	TRUE
fibroadipogenic	NNT	Not significant	1.39243e-11	-0.555831	0.282	0.389	2.51487e-07	Sx_vs_Ct	FALSE
fibroadipogenic	MYH2	Not significant	2.77277e-11	-0.241702	0.907	0.923	5.00789e-07	Sx_vs_Ct	FALSE
fibroadipogenic	TFRC	Sx downregulated	2.86673e-11	-0.721551	0.161	0.255	5.1776e-07	Sx_vs_Ct	TRUE
fibroadipogenic	AHDC1	Not significant	3.05507e-11	0.459725	0.573	0.481	5.51777e-07	Sx_vs_Ct	FALSE
fibroadipogenic	MAP3K20	Not significant	3.12957e-11	-0.368218	0.653	0.729	5.65232e-07	Sx_vs_Ct	FALSE
fibroadipogenic	SLC2A4RG	Not significant	3.48729e-11	0.323927	0.757	0.698	6.29839e-07	Sx_vs_Ct	FALSE
fibroadipogenic	ACADM	Not significant	3.71121e-11	-0.441427	0.348	0.463	6.70282e-07	Sx_vs_Ct	FALSE
fibroadipogenic	PLEC	Not significant	3.93073e-11	0.231454	0.928	0.904	7.09928e-07	Sx_vs_Ct	FALSE
fibroadipogenic	ECH1	Not significant	4.41168e-11	0.192487	0.985	0.987	7.96794e-07	Sx_vs_Ct	FALSE
fibroadipogenic	SYNPO2	Not significant	4.54333e-11	-0.188198	0.962	0.964	8.20571e-07	Sx_vs_Ct	FALSE
fibroadipogenic	ACAT1	Not significant	5.19389e-11	-0.503392	0.361	0.461	9.38068e-07	Sx_vs_Ct	FALSE
fibroadipogenic	HSPA2	Not significant	6.17221e-11	0.324703	0.734	0.666	1.11476e-06	Sx_vs_Ct	FALSE
fibroadipogenic	ECPAS	Sx downregulated	7.337e-11	-0.592171	0.234	0.334	1.32513e-06	Sx_vs_Ct	TRUE
fibroadipogenic	PVALB	Sx upregulated	7.81018e-11	2.42106	0.073	0.022	1.4106e-06	Sx_vs_Ct	TRUE
fibroadipogenic	SYNPO2L	Not significant	8.08943e-11	0.24185	0.933	0.901	1.46103e-06	Sx_vs_Ct	FALSE
fibroadipogenic	UBXN1	Not significant	9.95003e-11	0.460094	0.519	0.417	1.79708e-06	Sx_vs_Ct	FALSE
fibroadipogenic	CCDC3	Sx upregulated	1.11126e-10	2.00845	0.061	0.015	2.00705e-06	Sx_vs_Ct	TRUE
fibroadipogenic	SGCA	Not significant	1.14593e-10	0.222759	0.893	0.854	2.06966e-06	Sx_vs_Ct	FALSE
fibroadipogenic	KIF1B	Not significant	1.20173e-10	-0.376568	0.506	0.618	2.17044e-06	Sx_vs_Ct	FALSE
fibroadipogenic	HBB	Sx downregulated	1.49345e-10	-1.81827	0.014	0.054	2.69732e-06	Sx_vs_Ct	TRUE
fibroadipogenic	TNXB	Not significant	1.71445e-10	0.211174	0.895	0.832	3.09647e-06	Sx_vs_Ct	FALSE
fibroadipogenic	OBSL1	Not significant	1.77691e-10	0.397456	0.554	0.461	3.20928e-06	Sx_vs_Ct	FALSE
fibroadipogenic	OAZ1	Not significant	2.10165e-10	-0.153385	0.969	0.984	3.79579e-06	Sx_vs_Ct	FALSE
fibroadipogenic	LRRC56	Sx upregulated	2.34868e-10	1.88506	0.06	0.015	4.24195e-06	Sx_vs_Ct	TRUE
fibroadipogenic	S100A1	Not significant	4.05753e-10	0.213089	0.947	0.927	7.3283e-06	Sx_vs_Ct	FALSE
fibroadipogenic	FBP2	Not significant	5.03132e-10	0.349879	0.748	0.695	9.08707e-06	Sx_vs_Ct	FALSE
fibroadipogenic	AHNAK	Not significant	5.23543e-10	0.242892	0.879	0.827	9.45571e-06	Sx_vs_Ct	FALSE
fibroadipogenic	NRDC	Not significant	5.32876e-10	-0.379424	0.421	0.528	9.62427e-06	Sx_vs_Ct	FALSE
fibroadipogenic	NDRG2	Not significant	5.47386e-10	-0.188175	0.924	0.951	9.88633e-06	Sx_vs_Ct	FALSE
fibroadipogenic	ANGPTL2	Not significant	5.737e-10	0.397834	0.586	0.503	1.03616e-05	Sx_vs_Ct	FALSE
fibroadipogenic	VIM	Not significant	6.35986e-10	0.348019	0.752	0.687	1.14865e-05	Sx_vs_Ct	FALSE
fibroadipogenic	CMYA5	Not significant	7.38542e-10	-0.119915	0.996	0.999	1.33388e-05	Sx_vs_Ct	FALSE
fibroadipogenic	ANK1	Not significant	8.32114e-10	0.141964	0.992	0.991	1.50288e-05	Sx_vs_Ct	FALSE
fibroadipogenic	TMCC2	Sx upregulated	8.64508e-10	0.882041	0.166	0.091	1.56139e-05	Sx_vs_Ct	TRUE
fibroadipogenic	SLC19A2	Sx downregulated	1.15319e-09	-1.08989	0.052	0.11	2.08277e-05	Sx_vs_Ct	TRUE
fibroadipogenic	MAMSTR	Sx upregulated	1.53038e-09	0.603119	0.354	0.265	2.76403e-05	Sx_vs_Ct	TRUE
fibroadipogenic	SLC40A1	Sx downregulated	1.58337e-09	-0.813767	0.094	0.165	2.85972e-05	Sx_vs_Ct	TRUE
fibroadipogenic	PRX	Sx upregulated	1.61418e-09	1.38977	0.081	0.03	2.91537e-05	Sx_vs_Ct	TRUE
fibroadipogenic	DLD	Not significant	1.80491e-09	-0.459594	0.325	0.423	3.25985e-05	Sx_vs_Ct	FALSE
fibroadipogenic	LMO7	Not significant	1.92709e-09	0.491006	0.447	0.358	3.48052e-05	Sx_vs_Ct	FALSE
fibroadipogenic	EZR	Sx upregulated	2.0226e-09	1.18623	0.11	0.051	3.65302e-05	Sx_vs_Ct	TRUE
fibroadipogenic	ACHE	Not significant	2.49869e-09	0.382288	0.568	0.477	4.51289e-05	Sx_vs_Ct	FALSE
fibroadipogenic	DUSP27	Not significant	2.50551e-09	0.320565	0.647	0.561	4.5252e-05	Sx_vs_Ct	FALSE
fibroadipogenic	LRRC2	Not significant	2.60609e-09	-0.371065	0.455	0.553	4.70685e-05	Sx_vs_Ct	FALSE
fibroadipogenic	CHRNG	Sx upregulated	2.63942e-09	1.17144	0.133	0.069	4.76705e-05	Sx_vs_Ct	TRUE
fibroadipogenic	FNDC1	Sx upregulated	2.74434e-09	1.06665	0.12	0.059	4.95655e-05	Sx_vs_Ct	TRUE
fibroadipogenic	MYPN	Not significant	2.95842e-09	-0.219155	0.788	0.849	5.34321e-05	Sx_vs_Ct	FALSE
fibroadipogenic	PLIN5	Not significant	3.13146e-09	-0.481494	0.355	0.45	5.65573e-05	Sx_vs_Ct	FALSE
fibroadipogenic	COL1A1	Sx upregulated	3.53133e-09	0.638368	0.49	0.407	6.37793e-05	Sx_vs_Ct	TRUE
fibroadipogenic	SUCLG1	Sx downregulated	3.55457e-09	-0.658489	0.157	0.239	6.4199e-05	Sx_vs_Ct	TRUE
fibroadipogenic	UBC	Not significant	3.71001e-09	-0.562768	0.196	0.284	6.70065e-05	Sx_vs_Ct	FALSE
fibroadipogenic	COX6A2	Not significant	4.20119e-09	0.0940869	1	1	7.58776e-05	Sx_vs_Ct	FALSE
fibroadipogenic	USP38	Sx downregulated	4.69641e-09	-0.788676	0.109	0.181	8.48218e-05	Sx_vs_Ct	TRUE
fibroadipogenic	SLC16A1	Sx downregulated	4.97722e-09	-0.638509	0.139	0.218	8.98935e-05	Sx_vs_Ct	TRUE
fibroadipogenic	RBM3	Sx upregulated	5.06509e-09	0.78533	0.186	0.112	9.14807e-05	Sx_vs_Ct	TRUE
fibroadipogenic	ACADVL	Not significant	5.1484e-09	-0.187324	0.915	0.936	9.29852e-05	Sx_vs_Ct	FALSE
fibroadipogenic	SOX4	Sx upregulated	5.22488e-09	1.03243	0.122	0.061	9.43665e-05	Sx_vs_Ct	TRUE
fibroadipogenic	SDHB	Not significant	5.32349e-09	-0.25434	0.611	0.698	9.61475e-05	Sx_vs_Ct	FALSE
fibroadipogenic	FBL	Sx upregulated	5.67898e-09	0.634787	0.251	0.167	0.000102568	Sx_vs_Ct	TRUE
fibroadipogenic	LTBP3	Not significant	5.84561e-09	0.316885	0.616	0.533	0.000105578	Sx_vs_Ct	FALSE
fibroadipogenic	CKM	Not significant	5.86102e-09	0.03244	1	1	0.000105856	Sx_vs_Ct	FALSE
fibroadipogenic	RNF115	Not significant	6.01452e-09	-0.557106	0.326	0.411	0.000108628	Sx_vs_Ct	FALSE
fibroadipogenic	FEM1A	Not significant	6.01615e-09	-0.220098	0.87	0.892	0.000108658	Sx_vs_Ct	FALSE
fibroadipogenic	CACNA2D1	Not significant	6.23544e-09	-0.475924	0.272	0.367	0.000112618	Sx_vs_Ct	FALSE
fibroadipogenic	SYNC	Not significant	8.49039e-09	0.389317	0.506	0.416	0.000153345	Sx_vs_Ct	FALSE
fibroadipogenic	NUCB1	Not significant	8.71083e-09	0.303746	0.694	0.616	0.000157326	Sx_vs_Ct	FALSE
fibroadipogenic	C3	Not significant	1.05706e-08	0.454229	0.416	0.324	0.000190916	Sx_vs_Ct	FALSE
fibroadipogenic	CAP2	Not significant	1.06825e-08	-0.215852	0.792	0.859	0.000192936	Sx_vs_Ct	FALSE
fibroadipogenic	NDUFA4	Not significant	1.10645e-08	-0.330703	0.444	0.545	0.000199836	Sx_vs_Ct	FALSE
fibroadipogenic	RUNX1	Sx upregulated	1.18921e-08	1.67452	0.055	0.016	0.000214782	Sx_vs_Ct	TRUE
fibroadipogenic	CST3	Not significant	1.19937e-08	0.301353	0.869	0.848	0.000216619	Sx_vs_Ct	FALSE
fibroadipogenic	SMTNL2	Not significant	1.34655e-08	0.321748	0.751	0.703	0.000243201	Sx_vs_Ct	FALSE
fibroadipogenic	NDUFV1	Not significant	1.36076e-08	0.163752	0.953	0.927	0.000245767	Sx_vs_Ct	FALSE
fibroadipogenic	PPP1R1A	Not significant	1.41214e-08	0.178057	0.992	0.991	0.000255046	Sx_vs_Ct	FALSE
fibroadipogenic	BNC2	Not significant	1.47221e-08	0.409333	0.618	0.552	0.000265896	Sx_vs_Ct	FALSE
fibroadipogenic	PDE4A	Sx downregulated	1.52043e-08	-0.786246	0.093	0.159	0.000274606	Sx_vs_Ct	TRUE
fibroadipogenic	MKNK2	Not significant	1.66219e-08	-0.236544	0.834	0.853	0.000300208	Sx_vs_Ct	FALSE
fibroadipogenic	PACSIN3	Not significant	1.70895e-08	0.184769	0.905	0.869	0.000308654	Sx_vs_Ct	FALSE
fibroadipogenic	SELENOW	Not significant	1.92313e-08	-0.122363	0.994	0.997	0.000347336	Sx_vs_Ct	FALSE
fibroadipogenic	HADH	Not significant	1.9598e-08	-0.361606	0.368	0.463	0.000353959	Sx_vs_Ct	FALSE
fibroadipogenic	COX6B1	Not significant	1.98917e-08	-0.462642	0.291	0.379	0.000359263	Sx_vs_Ct	FALSE
fibroadipogenic	WNK2	Not significant	2.03e-08	0.373425	0.529	0.441	0.000366638	Sx_vs_Ct	FALSE
fibroadipogenic	SKI	Not significant	2.20911e-08	0.462443	0.378	0.287	0.000398987	Sx_vs_Ct	FALSE
fibroadipogenic	ASB16	Not significant	2.3322e-08	0.293319	0.678	0.61	0.000421218	Sx_vs_Ct	FALSE
fibroadipogenic	SMAD9	Sx upregulated	2.56417e-08	1.39182	0.07	0.026	0.000463115	Sx_vs_Ct	TRUE
fibroadipogenic	YBX3	Not significant	2.62028e-08	-0.103094	1	1	0.000473249	Sx_vs_Ct	FALSE
fibroadipogenic	ALPK2	Sx downregulated	2.6695e-08	-0.763566	0.116	0.184	0.000482138	Sx_vs_Ct	TRUE
fibroadipogenic	CYSTM1	Not significant	2.75151e-08	-0.411316	0.424	0.5	0.00049695	Sx_vs_Ct	FALSE
fibroadipogenic	SPEG	Not significant	3.08601e-08	0.271985	0.774	0.717	0.000557364	Sx_vs_Ct	FALSE
fibroadipogenic	ABRA	Not significant	3.18461e-08	-0.56963	0.235	0.318	0.000575173	Sx_vs_Ct	FALSE
fibroadipogenic	ETFA	Not significant	3.47756e-08	-0.540035	0.193	0.274	0.000628082	Sx_vs_Ct	FALSE
fibroadipogenic	UQCRQ	Not significant	3.66725e-08	-0.401116	0.286	0.379	0.000662343	Sx_vs_Ct	FALSE
fibroadipogenic	CASQ2	Sx downregulated	4.02686e-08	-0.693927	0.107	0.175	0.000727291	Sx_vs_Ct	TRUE
fibroadipogenic	MAST3	Sx upregulated	4.17667e-08	1.53771	0.06	0.02	0.000754348	Sx_vs_Ct	TRUE
fibroadipogenic	ISLR	Not significant	4.3464e-08	0.430816	0.312	0.222	0.000785004	Sx_vs_Ct	FALSE
fibroadipogenic	DDX3X	Sx downregulated	4.48147e-08	-1.06355	0.045	0.093	0.000809398	Sx_vs_Ct	TRUE
fibroadipogenic	ADSSL1	Not significant	4.52879e-08	0.146743	0.981	0.983	0.000817945	Sx_vs_Ct	FALSE
fibroadipogenic	KTN1	Not significant	4.53179e-08	-0.41495	0.348	0.437	0.000818487	Sx_vs_Ct	FALSE
fibroadipogenic	COBL	Not significant	4.82547e-08	0.37426	0.511	0.424	0.000871527	Sx_vs_Ct	FALSE
fibroadipogenic	MYLPF	Not significant	5.05406e-08	0.153323	0.986	0.98	0.000912814	Sx_vs_Ct	FALSE
fibroadipogenic	MYO18A	Not significant	5.15044e-08	0.304162	0.548	0.451	0.000930221	Sx_vs_Ct	FALSE
fibroadipogenic	USO1	Not significant	5.2327e-08	-0.420925	0.307	0.396	0.000945079	Sx_vs_Ct	FALSE
fibroadipogenic	UBR3	Not significant	5.29019e-08	-0.465384	0.287	0.373	0.000955461	Sx_vs_Ct	FALSE
fibroadipogenic	PDE4D	Not significant	5.35617e-08	-0.394193	0.304	0.396	0.000967379	Sx_vs_Ct	FALSE
fibroadipogenic	ZCCHC24	Not significant	5.91929e-08	0.338236	0.541	0.458	0.00106908	Sx_vs_Ct	FALSE
fibroadipogenic	CELF2	Sx upregulated	6.41194e-08	0.676998	0.185	0.115	0.00115806	Sx_vs_Ct	TRUE
fibroadipogenic	AKR1C3	Sx downregulated	6.69508e-08	-1.49559	0.019	0.054	0.0012092	Sx_vs_Ct	TRUE
fibroadipogenic	S100A4	Sx upregulated	6.92125e-08	0.781843	0.262	0.188	0.00125005	Sx_vs_Ct	TRUE
fibroadipogenic	NDUFB5	Not significant	7.03056e-08	-0.473692	0.226	0.31	0.00126979	Sx_vs_Ct	FALSE
fibroadipogenic	DST	Not significant	7.10339e-08	-0.583154	0.182	0.258	0.00128294	Sx_vs_Ct	FALSE
fibroadipogenic	DYSF	Not significant	7.7579e-08	0.307978	0.606	0.533	0.00140115	Sx_vs_Ct	FALSE
fibroadipogenic	PDHA1	Not significant	8.55192e-08	-0.245712	0.63	0.701	0.00154456	Sx_vs_Ct	FALSE
fibroadipogenic	GBE1	Not significant	8.80229e-08	-0.523536	0.171	0.248	0.00158978	Sx_vs_Ct	FALSE
fibroadipogenic	CITED4	Not significant	8.81124e-08	0.42524	0.444	0.361	0.0015914	Sx_vs_Ct	FALSE
fibroadipogenic	DDX17	Sx downregulated	8.8855e-08	-0.58613	0.165	0.24	0.00160481	Sx_vs_Ct	TRUE
fibroadipogenic	VDAC2	Not significant	9.42753e-08	0.273752	0.62	0.517	0.00170271	Sx_vs_Ct	FALSE
fibroadipogenic	SNRPD2	Sx downregulated	1.12635e-07	-0.772854	0.081	0.14	0.0020343	Sx_vs_Ct	TRUE
fibroadipogenic	CYP2J2	Sx downregulated	1.18984e-07	-1.2288	0.029	0.069	0.00214898	Sx_vs_Ct	TRUE
fibroadipogenic	TSTD1	Sx upregulated	1.21218e-07	0.972829	0.111	0.057	0.00218933	Sx_vs_Ct	TRUE
fibroadipogenic	CACNB1	Not significant	1.22899e-07	0.252707	0.771	0.709	0.00221968	Sx_vs_Ct	FALSE
fibroadipogenic	RAB12	Not significant	1.23942e-07	-0.36888	0.41	0.489	0.00223851	Sx_vs_Ct	FALSE
fibroadipogenic	RWDD1	Sx downregulated	1.25903e-07	-0.949282	0.054	0.104	0.00227393	Sx_vs_Ct	TRUE
fibroadipogenic	KLHL31	Not significant	1.56871e-07	-0.250565	0.74	0.789	0.00283324	Sx_vs_Ct	FALSE
fibroadipogenic	VGLL2	Not significant	1.593e-07	-0.483711	0.223	0.304	0.00287712	Sx_vs_Ct	FALSE
fibroadipogenic	UCP2	Not significant	1.67381e-07	0.459506	0.342	0.258	0.00302307	Sx_vs_Ct	FALSE
fibroadipogenic	CXXC5	Not significant	1.71959e-07	0.388609	0.455	0.37	0.00310574	Sx_vs_Ct	FALSE
fibroadipogenic	COL1A2	Not significant	1.82642e-07	0.210575	0.781	0.711	0.0032987	Sx_vs_Ct	FALSE
fibroadipogenic	IDI1	Sx downregulated	1.99293e-07	-1.03746	0.043	0.088	0.00359944	Sx_vs_Ct	TRUE
fibroadipogenic	OPA1	Sx downregulated	2.01103e-07	-0.678384	0.097	0.158	0.00363213	Sx_vs_Ct	TRUE
fibroadipogenic	PROB1	Not significant	2.09012e-07	0.58246	0.204	0.133	0.00377497	Sx_vs_Ct	FALSE
fibroadipogenic	CAVIN1	Not significant	2.09039e-07	0.411446	0.48	0.402	0.00377545	Sx_vs_Ct	FALSE
fibroadipogenic	IGF2R	Sx downregulated	2.11729e-07	-0.597871	0.147	0.218	0.00382403	Sx_vs_Ct	TRUE
fibroadipogenic	MT-CYB	Not significant	2.21151e-07	-0.195455	0.993	0.975	0.00399421	Sx_vs_Ct	FALSE
fibroadipogenic	ALDH1A1	Sx downregulated	2.24094e-07	-0.604049	0.13	0.198	0.00404736	Sx_vs_Ct	TRUE
fibroadipogenic	HDGF	Not significant	2.24955e-07	0.369728	0.454	0.37	0.00406291	Sx_vs_Ct	FALSE
fibroadipogenic	IGFBP6	Not significant	2.26003e-07	0.398932	0.384	0.297	0.00408185	Sx_vs_Ct	FALSE
fibroadipogenic	MYOZ1	Not significant	2.52514e-07	-0.112232	0.992	0.992	0.00456066	Sx_vs_Ct	FALSE
fibroadipogenic	NDUFV2	Not significant	2.58165e-07	-0.417519	0.261	0.344	0.00466271	Sx_vs_Ct	FALSE
fibroadipogenic	LRP1	Not significant	2.85866e-07	0.291563	0.597	0.516	0.00516303	Sx_vs_Ct	FALSE
fibroadipogenic	CHRNA1	Sx upregulated	2.91633e-07	1.15888	0.098	0.05	0.00526718	Sx_vs_Ct	TRUE
fibroadipogenic	MYOG	Not significant	2.92589e-07	0.443034	0.519	0.458	0.00528444	Sx_vs_Ct	FALSE
fibroadipogenic	DES	Not significant	3.17874e-07	0.103969	1	1	0.00574113	Sx_vs_Ct	FALSE
fibroadipogenic	NDUFA7	Not significant	3.18469e-07	-0.412723	0.263	0.346	0.00575187	Sx_vs_Ct	FALSE
fibroadipogenic	PIP4K2B	Not significant	3.35536e-07	0.279132	0.575	0.49	0.00606012	Sx_vs_Ct	FALSE
fibroadipogenic	SUCLA2	Sx downregulated	3.40039e-07	-0.968425	0.052	0.099	0.00614144	Sx_vs_Ct	TRUE
fibroadipogenic	BCO2	Sx downregulated	3.42771e-07	-1.09917	0.039	0.08	0.00619078	Sx_vs_Ct	TRUE
fibroadipogenic	ATP5PF	Not significant	3.54161e-07	-0.420064	0.267	0.349	0.00639651	Sx_vs_Ct	FALSE
fibroadipogenic	GOT1	Not significant	3.62329e-07	-0.309462	0.417	0.507	0.00654402	Sx_vs_Ct	FALSE
fibroadipogenic	MPDZ	Sx downregulated	3.66913e-07	-0.924799	0.054	0.102	0.00662682	Sx_vs_Ct	TRUE
fibroadipogenic	S100A6	Sx upregulated	3.73934e-07	0.602404	0.421	0.35	0.00675363	Sx_vs_Ct	TRUE
fibroadipogenic	KLHL41	Not significant	3.83252e-07	-0.0874722	0.991	0.994	0.00692191	Sx_vs_Ct	FALSE
fibroadipogenic	EIF4H	Not significant	4.22568e-07	0.342498	0.49	0.407	0.007632	Sx_vs_Ct	FALSE
fibroadipogenic	MCU	Sx downregulated	4.23363e-07	-0.667916	0.105	0.165	0.00764635	Sx_vs_Ct	TRUE
fibroadipogenic	WBP4	Sx downregulated	4.34722e-07	-0.743865	0.079	0.134	0.00785152	Sx_vs_Ct	TRUE
fibroadipogenic	GPT2	Not significant	4.5998e-07	-0.303218	0.479	0.563	0.0083077	Sx_vs_Ct	FALSE
fibroadipogenic	BBC3	Sx upregulated	4.82101e-07	0.954907	0.106	0.056	0.00870723	Sx_vs_Ct	TRUE
fibroadipogenic	USP47	Sx downregulated	4.96661e-07	-0.767655	0.081	0.136	0.00897019	Sx_vs_Ct	TRUE
fibroadipogenic	SHB	Sx upregulated	5.12369e-07	1.0445	0.084	0.04	0.00925389	Sx_vs_Ct	TRUE
fibroadipogenic	CDC5L	Sx downregulated	5.18589e-07	-0.638733	0.117	0.18	0.00936623	Sx_vs_Ct	TRUE
fibroadipogenic	HOMER3	Not significant	5.23155e-07	0.44138	0.439	0.367	0.00944869	Sx_vs_Ct	FALSE
fibroadipogenic	COPS7A	Not significant	5.3e-07	0.386461	0.409	0.326	0.00957233	Sx_vs_Ct	FALSE
fibroadipogenic	METTL9	Sx downregulated	5.55558e-07	-0.664254	0.105	0.165	0.0100339	Sx_vs_Ct	TRUE
fibroadipogenic	TUFM	Not significant	6.11642e-07	-0.304972	0.563	0.619	0.0110469	Sx_vs_Ct	FALSE
fibroadipogenic	SMARCC2	Sx downregulated	7.12679e-07	-0.652705	0.114	0.175	0.0128717	Sx_vs_Ct	TRUE
fibroadipogenic	DNAJA4	Not significant	7.35057e-07	-0.452741	0.314	0.387	0.0132759	Sx_vs_Ct	FALSE
fibroadipogenic	ITM2B	Not significant	7.93304e-07	0.3157	0.493	0.41	0.0143279	Sx_vs_Ct	FALSE
fibroadipogenic	NFIC	Not significant	8.32173e-07	0.198474	0.829	0.769	0.0150299	Sx_vs_Ct	FALSE
fibroadipogenic	ANAPC16	Not significant	8.43467e-07	-0.303596	0.579	0.628	0.0152339	Sx_vs_Ct	FALSE
fibroadipogenic	SMCO1	Sx downregulated	9.55584e-07	-0.686855	0.102	0.16	0.0172588	Sx_vs_Ct	TRUE
fibroadipogenic	MEF2D	Not significant	9.63636e-07	0.190546	0.834	0.788	0.0174042	Sx_vs_Ct	FALSE
fibroadipogenic	PTMS	Not significant	9.69835e-07	0.412114	0.373	0.293	0.0175162	Sx_vs_Ct	FALSE
fibroadipogenic	NEXN	Not significant	1.06302e-06	-0.309093	0.421	0.508	0.0191991	Sx_vs_Ct	FALSE
fibroadipogenic	MFN2	Not significant	1.13006e-06	-0.285422	0.518	0.591	0.0204101	Sx_vs_Ct	FALSE
fibroadipogenic	LRRC20	Not significant	1.17177e-06	0.227576	0.831	0.803	0.0211633	Sx_vs_Ct	FALSE
fibroadipogenic	A2M	Not significant	1.21842e-06	-0.48759	0.205	0.276	0.0220058	Sx_vs_Ct	FALSE
fibroadipogenic	LSM10	Not significant	1.22819e-06	-0.47965	0.188	0.26	0.0221824	Sx_vs_Ct	FALSE
fibroadipogenic	FLOT2	Not significant	1.27493e-06	0.500418	0.26	0.188	0.0230265	Sx_vs_Ct	FALSE
fibroadipogenic	PLCD3	Not significant	1.29352e-06	0.331266	0.556	0.493	0.0233622	Sx_vs_Ct	FALSE
fibroadipogenic	COX4I1	Not significant	1.35805e-06	0.204508	0.719	0.64	0.0245277	Sx_vs_Ct	FALSE
fibroadipogenic	GAS1	Sx upregulated	1.36499e-06	0.60127	0.194	0.13	0.024653	Sx_vs_Ct	TRUE
fibroadipogenic	CGGBP1	Sx downregulated	1.39977e-06	-0.705569	0.093	0.148	0.0252813	Sx_vs_Ct	TRUE
fibroadipogenic	COX7B	Sx downregulated	1.40951e-06	-0.630055	0.122	0.182	0.0254571	Sx_vs_Ct	TRUE
fibroadipogenic	SERPINA5	Sx upregulated	1.46956e-06	0.956536	0.1	0.054	0.0265417	Sx_vs_Ct	TRUE
fibroadipogenic	MSRB3	Not significant	1.54361e-06	-0.403547	0.3	0.376	0.0278791	Sx_vs_Ct	FALSE
fibroadipogenic	VWA8	Not significant	1.66272e-06	-0.57413	0.139	0.202	0.0300303	Sx_vs_Ct	FALSE
fibroadipogenic	CCT6A	Not significant	1.69986e-06	-0.495085	0.174	0.243	0.0307011	Sx_vs_Ct	FALSE
fibroadipogenic	CCDC8	Sx upregulated	1.71417e-06	1.27684	0.06	0.025	0.0309596	Sx_vs_Ct	TRUE
fibroadipogenic	NFE2L1	Not significant	1.79436e-06	0.121663	0.975	0.962	0.0324079	Sx_vs_Ct	FALSE
fibroadipogenic	PAFAH1B1	Not significant	1.89164e-06	-0.445123	0.238	0.31	0.034165	Sx_vs_Ct	FALSE
fibroadipogenic	COX5B	Not significant	1.90052e-06	-0.34944	0.313	0.392	0.0343253	Sx_vs_Ct	FALSE
fibroadipogenic	GRSF1	Not significant	1.95458e-06	-0.376393	0.345	0.42	0.0353016	Sx_vs_Ct	FALSE
fibroadipogenic	TRAK1	Not significant	1.9814e-06	0.189372	0.831	0.789	0.035786	Sx_vs_Ct	FALSE
fibroadipogenic	UACA	Not significant	1.99379e-06	-0.361945	0.319	0.398	0.0360098	Sx_vs_Ct	FALSE
fibroadipogenic	S100A10	Sx upregulated	2.03091e-06	0.610148	0.228	0.163	0.0366803	Sx_vs_Ct	TRUE
fibroadipogenic	EIF4EBP2	Not significant	2.14688e-06	0.299615	0.534	0.457	0.0387749	Sx_vs_Ct	FALSE
fibroadipogenic	ATP5MG	Not significant	2.32456e-06	-0.327946	0.345	0.425	0.0419838	Sx_vs_Ct	FALSE
fibroadipogenic	LIMK1	Sx upregulated	2.50778e-06	0.877788	0.091	0.047	0.045293	Sx_vs_Ct	TRUE
fibroadipogenic	ARHGEF6	Sx downregulated	2.64692e-06	-0.611359	0.124	0.183	0.0478061	Sx_vs_Ct	TRUE
fibroadipogenic	PDLIM7	Not significant	2.8793e-06	0.221839	0.81	0.767	0.0520031	Sx_vs_Ct	FALSE
fibroadipogenic	UBTD1	Not significant	2.9646e-06	0.775949	0.123	0.073	0.0535436	Sx_vs_Ct	FALSE
fibroadipogenic	PDLIM1	Not significant	2.99153e-06	-0.401842	0.228	0.3	0.0540299	Sx_vs_Ct	FALSE
fibroadipogenic	KLHL40	Not significant	2.99549e-06	-0.329419	0.567	0.622	0.0541016	Sx_vs_Ct	FALSE
fibroadipogenic	TRIM54	Not significant	3.01636e-06	0.152092	0.939	0.922	0.0544784	Sx_vs_Ct	FALSE
fibroadipogenic	RNH1	Not significant	3.02546e-06	0.307176	0.523	0.458	0.0546427	Sx_vs_Ct	FALSE
fibroadipogenic	KPNA4	Not significant	3.05773e-06	0.194235	0.787	0.722	0.0552257	Sx_vs_Ct	FALSE
fibroadipogenic	RORC	Not significant	3.26114e-06	0.38077	0.322	0.247	0.0588994	Sx_vs_Ct	FALSE
fibroadipogenic	OCIAD1	Not significant	3.28201e-06	-0.615222	0.112	0.169	0.0592764	Sx_vs_Ct	FALSE
fibroadipogenic	CUTC	Not significant	3.38132e-06	-0.223229	0.602	0.682	0.06107	Sx_vs_Ct	FALSE
fibroadipogenic	MPC2	Not significant	3.67507e-06	-0.565672	0.144	0.204	0.0663755	Sx_vs_Ct	FALSE
fibroadipogenic	AGL	Not significant	3.82395e-06	-0.198894	0.534	0.617	0.0690643	Sx_vs_Ct	FALSE
fibroadipogenic	HNRNPA0	Not significant	3.83378e-06	0.273385	0.543	0.47	0.069242	Sx_vs_Ct	FALSE
fibroadipogenic	SLMAP	Not significant	3.83952e-06	-0.437119	0.226	0.295	0.0693456	Sx_vs_Ct	FALSE
fibroadipogenic	USF2	Not significant	3.86359e-06	0.255167	0.624	0.552	0.0697803	Sx_vs_Ct	FALSE
fibroadipogenic	POPDC3	Not significant	3.87703e-06	-0.462155	0.181	0.248	0.070023	Sx_vs_Ct	FALSE
fibroadipogenic	HSPA8	Not significant	3.88331e-06	-0.222717	0.761	0.779	0.0701364	Sx_vs_Ct	FALSE
fibroadipogenic	PGM1	Not significant	3.89964e-06	0.157391	0.974	0.97	0.0704314	Sx_vs_Ct	FALSE
fibroadipogenic	TMEM38B	Not significant	4.00633e-06	-0.503181	0.151	0.214	0.0723583	Sx_vs_Ct	FALSE
fibroadipogenic	PRR16	Not significant	4.23006e-06	0.737592	0.13	0.079	0.0763992	Sx_vs_Ct	FALSE
fibroadipogenic	KLHL33	Not significant	4.39933e-06	0.360956	0.437	0.368	0.0794563	Sx_vs_Ct	FALSE
fibroadipogenic	INKA1	Not significant	4.4135e-06	1.09312	0.072	0.034	0.0797123	Sx_vs_Ct	FALSE
fibroadipogenic	LRRC30	Not significant	4.69031e-06	0.488796	0.245	0.179	0.0847117	Sx_vs_Ct	FALSE
fibroadipogenic	XPO4	Not significant	5.06457e-06	-0.251977	0.228	0.308	0.0914712	Sx_vs_Ct	FALSE
fibroadipogenic	RAP1A	Not significant	5.12546e-06	-0.733149	0.074	0.122	0.0925709	Sx_vs_Ct	FALSE
fibroadipogenic	CISH	Not significant	5.14192e-06	-1.01171	0.045	0.084	0.0928683	Sx_vs_Ct	FALSE
fibroadipogenic	TWF2	Not significant	5.15227e-06	-0.275892	0.575	0.64	0.0930552	Sx_vs_Ct	FALSE
fibroadipogenic	TNFRSF12A	Not significant	5.18907e-06	-0.977266	0.04	0.077	0.0937198	Sx_vs_Ct	FALSE
fibroadipogenic	BCL6	Not significant	5.65417e-06	-0.360803	0.416	0.48	0.10212	Sx_vs_Ct	FALSE
fibroadipogenic	LSP1	Not significant	5.70211e-06	0.345172	0.481	0.415	0.102986	Sx_vs_Ct	FALSE
fibroadipogenic	ATXN1	Not significant	5.76372e-06	0.365761	0.393	0.32	0.104099	Sx_vs_Ct	FALSE
fibroadipogenic	MYOD1	Not significant	6.23939e-06	0.430362	0.319	0.249	0.11269	Sx_vs_Ct	FALSE
fibroadipogenic	RHOQ	Not significant	6.36397e-06	-0.383365	0.229	0.301	0.11494	Sx_vs_Ct	FALSE
fibroadipogenic	RANBP9	Not significant	6.39179e-06	-0.621122	0.104	0.157	0.115442	Sx_vs_Ct	FALSE
fibroadipogenic	FAM13C	Not significant	6.88626e-06	0.549056	0.206	0.145	0.124373	Sx_vs_Ct	FALSE
fibroadipogenic	EPAS1	Not significant	6.90507e-06	-0.318979	0.327	0.403	0.124713	Sx_vs_Ct	FALSE
fibroadipogenic	PMF1	Not significant	7.38402e-06	0.35401	0.38	0.307	0.133363	Sx_vs_Ct	FALSE
fibroadipogenic	WISP2	Not significant	7.63622e-06	0.575408	0.196	0.137	0.137918	Sx_vs_Ct	FALSE
fibroadipogenic	C1orf115	Not significant	7.65765e-06	1.11277	0.069	0.033	0.138305	Sx_vs_Ct	FALSE
fibroadipogenic	LMOD2	Not significant	7.66542e-06	-0.109112	0.995	0.99	0.138445	Sx_vs_Ct	FALSE
fibroadipogenic	EGLN3	Not significant	8.10451e-06	-0.881813	0.047	0.086	0.146376	Sx_vs_Ct	FALSE
fibroadipogenic	NT5C2	Not significant	8.12198e-06	-0.620054	0.104	0.157	0.146691	Sx_vs_Ct	FALSE
fibroadipogenic	PPL	Not significant	8.61152e-06	0.914687	0.089	0.048	0.155533	Sx_vs_Ct	FALSE
fibroadipogenic	UBXN4	Not significant	8.87366e-06	-0.540232	0.14	0.198	0.160267	Sx_vs_Ct	FALSE
fibroadipogenic	TULP4	Not significant	9.2686e-06	0.597021	0.177	0.12	0.1674	Sx_vs_Ct	FALSE
fibroadipogenic	ARPP19	Not significant	9.91711e-06	-0.504702	0.174	0.235	0.179113	Sx_vs_Ct	FALSE
fibroadipogenic	CLPX	Not significant	1.00745e-05	-0.669259	0.087	0.136	0.181956	Sx_vs_Ct	FALSE
fibroadipogenic	PKDCC	Not significant	1.02519e-05	0.296512	0.551	0.489	0.185159	Sx_vs_Ct	FALSE
fibroadipogenic	DRAP1	Not significant	1.0594e-05	0.258019	0.622	0.555	0.191338	Sx_vs_Ct	FALSE
fibroadipogenic	USP25	Not significant	1.08173e-05	-0.380011	0.269	0.339	0.19537	Sx_vs_Ct	FALSE
fibroadipogenic	C1R	Not significant	1.09153e-05	0.354068	0.344	0.272	0.19714	Sx_vs_Ct	FALSE
fibroadipogenic	COL3A1	Not significant	1.10322e-05	0.329138	0.656	0.612	0.199253	Sx_vs_Ct	FALSE
fibroadipogenic	C1QBP	Not significant	1.10684e-05	-0.881813	0.048	0.086	0.199906	Sx_vs_Ct	FALSE
fibroadipogenic	TXNIP	Not significant	1.10995e-05	-0.136943	0.965	0.981	0.200468	Sx_vs_Ct	FALSE
fibroadipogenic	PIM1	Not significant	1.1286e-05	1.18623	0.059	0.027	0.203837	Sx_vs_Ct	FALSE
fibroadipogenic	VCP	Not significant	1.13657e-05	-0.442897	0.205	0.27	0.205276	Sx_vs_Ct	FALSE
fibroadipogenic	KIAA1671	Not significant	1.15432e-05	0.645125	0.168	0.114	0.208481	Sx_vs_Ct	FALSE
fibroadipogenic	ESRRA	Not significant	1.23178e-05	-0.39873	0.26	0.328	0.222472	Sx_vs_Ct	FALSE
fibroadipogenic	CAB39	Not significant	1.23872e-05	-0.402177	0.207	0.273	0.223726	Sx_vs_Ct	FALSE
fibroadipogenic	CEBPA	Not significant	1.27539e-05	1.11277	0.068	0.033	0.230348	Sx_vs_Ct	FALSE
fibroadipogenic	FKBP5	Not significant	1.31177e-05	-0.416541	0.24	0.307	0.236918	Sx_vs_Ct	FALSE
fibroadipogenic	C1orf21	Not significant	1.32183e-05	-0.292279	0.432	0.499	0.238735	Sx_vs_Ct	FALSE
fibroadipogenic	CD63	Not significant	1.35153e-05	0.257683	0.631	0.582	0.2441	Sx_vs_Ct	FALSE
fibroadipogenic	PGRMC1	Not significant	1.40904e-05	0.83476	0.094	0.053	0.254487	Sx_vs_Ct	FALSE
fibroadipogenic	MYLK2	Not significant	1.41498e-05	0.176192	0.891	0.873	0.255559	Sx_vs_Ct	FALSE
fibroadipogenic	TAF7	Not significant	1.46293e-05	-0.511204	0.138	0.194	0.264219	Sx_vs_Ct	FALSE
fibroadipogenic	TXLNB	Not significant	1.4691e-05	-0.185128	0.74	0.782	0.265335	Sx_vs_Ct	FALSE
fibroadipogenic	MAFA	Not significant	1.47012e-05	0.392565	0.398	0.336	0.265519	Sx_vs_Ct	FALSE
fibroadipogenic	SLC25A30	Not significant	1.47536e-05	-0.543638	0.14	0.197	0.266465	Sx_vs_Ct	FALSE
fibroadipogenic	VPS29	Not significant	1.51469e-05	-0.935483	0.038	0.073	0.273568	Sx_vs_Ct	FALSE
fibroadipogenic	DNAJA2	Not significant	1.54197e-05	-0.420209	0.208	0.273	0.278495	Sx_vs_Ct	FALSE
fibroadipogenic	AFG3L2	Not significant	1.58267e-05	-0.340666	0.254	0.325	0.285845	Sx_vs_Ct	FALSE
fibroadipogenic	ATPAF1	Not significant	1.61612e-05	-0.328802	0.37	0.436	0.291888	Sx_vs_Ct	FALSE
fibroadipogenic	CARM1	Not significant	1.63094e-05	0.224164	0.619	0.551	0.294563	Sx_vs_Ct	FALSE
fibroadipogenic	LPL	Not significant	1.64835e-05	-0.3765	0.157	0.219	0.297708	Sx_vs_Ct	FALSE
fibroadipogenic	ITGA11	Not significant	1.6565e-05	1.11974	0.057	0.025	0.29918	Sx_vs_Ct	FALSE
fibroadipogenic	FBN1	Not significant	1.74384e-05	0.229805	0.509	0.431	0.314955	Sx_vs_Ct	FALSE
fibroadipogenic	PSMB1	Not significant	1.75835e-05	-0.401491	0.262	0.328	0.317576	Sx_vs_Ct	FALSE
fibroadipogenic	FITM1	Not significant	1.80446e-05	0.241611	0.641	0.6	0.325903	Sx_vs_Ct	FALSE
fibroadipogenic	PPP1R3A	Not significant	1.80823e-05	-0.294187	0.317	0.394	0.326584	Sx_vs_Ct	FALSE
fibroadipogenic	CASTOR2	Not significant	1.81259e-05	-0.259877	0.499	0.56	0.327371	Sx_vs_Ct	FALSE
fibroadipogenic	ELN	Not significant	1.85576e-05	1.02396	0.067	0.033	0.335169	Sx_vs_Ct	FALSE
fibroadipogenic	SNRNP70	Not significant	1.89756e-05	0.377911	0.321	0.253	0.342719	Sx_vs_Ct	FALSE
fibroadipogenic	BCKDHA	Not significant	1.95096e-05	0.311191	0.491	0.424	0.352363	Sx_vs_Ct	FALSE
fibroadipogenic	UTP11	Not significant	2.02861e-05	-0.437204	0.217	0.28	0.366388	Sx_vs_Ct	FALSE
fibroadipogenic	WNK1	Not significant	2.02893e-05	-0.287189	0.373	0.445	0.366446	Sx_vs_Ct	FALSE
fibroadipogenic	TNNI3	Not significant	2.06922e-05	-1.10595	0.026	0.056	0.373721	Sx_vs_Ct	FALSE
fibroadipogenic	FASN	Not significant	2.07829e-05	0.948541	0.093	0.053	0.37536	Sx_vs_Ct	FALSE
fibroadipogenic	ADPRHL1	Not significant	2.08073e-05	0.220383	0.659	0.588	0.375801	Sx_vs_Ct	FALSE
fibroadipogenic	KIF1C	Not significant	2.21384e-05	-0.180191	0.831	0.859	0.399842	Sx_vs_Ct	FALSE
fibroadipogenic	PLPP3	Not significant	2.27622e-05	0.284231	0.455	0.384	0.411109	Sx_vs_Ct	FALSE
fibroadipogenic	UBL5	Not significant	2.29051e-05	-0.670983	0.067	0.109	0.41369	Sx_vs_Ct	FALSE
fibroadipogenic	GPBP1	Not significant	2.45805e-05	-0.636058	0.081	0.126	0.443948	Sx_vs_Ct	FALSE
fibroadipogenic	IGFBP7	Not significant	2.46407e-05	-0.301033	0.381	0.448	0.445036	Sx_vs_Ct	FALSE
fibroadipogenic	ROCK2	Not significant	2.5577e-05	-0.6413	0.074	0.118	0.461947	Sx_vs_Ct	FALSE
fibroadipogenic	ACTC1	Not significant	2.56067e-05	0.367809	0.21	0.152	0.462483	Sx_vs_Ct	FALSE
fibroadipogenic	HOXA4	Not significant	2.64928e-05	0.688733	0.127	0.08	0.478486	Sx_vs_Ct	FALSE
fibroadipogenic	EIF4G2	Not significant	2.68568e-05	-0.999634	0.032	0.064	0.485061	Sx_vs_Ct	FALSE
fibroadipogenic	CAPN2	Not significant	2.72464e-05	0.308674	0.523	0.467	0.492098	Sx_vs_Ct	FALSE
fibroadipogenic	PODN	Not significant	2.74882e-05	0.39545	0.348	0.284	0.496465	Sx_vs_Ct	FALSE
fibroadipogenic	PCM1	Not significant	2.7655e-05	-0.443441	0.215	0.276	0.499476	Sx_vs_Ct	FALSE
fibroadipogenic	PAPOLA	Not significant	2.79162e-05	0.577811	0.162	0.11	0.504194	Sx_vs_Ct	FALSE
fibroadipogenic	FBXO46	Not significant	2.89927e-05	0.641912	0.117	0.073	0.523637	Sx_vs_Ct	FALSE
fibroadipogenic	PACS2	Not significant	2.92789e-05	0.320787	0.414	0.346	0.528806	Sx_vs_Ct	FALSE
fibroadipogenic	EIF3I	Not significant	2.93466e-05	-0.939298	0.035	0.067	0.530029	Sx_vs_Ct	FALSE
fibroadipogenic	PRKAA2	Not significant	2.93572e-05	-0.542831	0.127	0.179	0.530221	Sx_vs_Ct	FALSE
fibroadipogenic	CTNNAL1	Not significant	2.98896e-05	-0.708685	0.065	0.107	0.539836	Sx_vs_Ct	FALSE
fibroadipogenic	ANGPT1	Not significant	3.0812e-05	-0.861357	0.045	0.08	0.556495	Sx_vs_Ct	FALSE
fibroadipogenic	STRN	Not significant	3.12812e-05	-0.884157	0.04	0.074	0.564969	Sx_vs_Ct	FALSE
fibroadipogenic	ZFP36L2	Not significant	3.14441e-05	0.356537	0.337	0.27	0.567912	Sx_vs_Ct	FALSE
fibroadipogenic	IRS1	Not significant	3.20324e-05	0.494355	0.227	0.169	0.578537	Sx_vs_Ct	FALSE
fibroadipogenic	CCNK	Not significant	3.21025e-05	-0.703584	0.064	0.104	0.579804	Sx_vs_Ct	FALSE
fibroadipogenic	ALDH1L1	Not significant	3.40117e-05	0.284041	0.442	0.378	0.614286	Sx_vs_Ct	FALSE
fibroadipogenic	HNRNPA2B1	Not significant	3.47431e-05	-0.244656	0.426	0.503	0.627495	Sx_vs_Ct	FALSE
fibroadipogenic	NUDC	Not significant	3.47721e-05	0.272286	0.5	0.435	0.628019	Sx_vs_Ct	FALSE
fibroadipogenic	ZBTB44	Not significant	3.47917e-05	-0.444758	0.21	0.27	0.628373	Sx_vs_Ct	FALSE
fibroadipogenic	TIMM21	Not significant	3.49084e-05	-0.535102	0.124	0.176	0.630481	Sx_vs_Ct	FALSE
fibroadipogenic	DPYSL3	Not significant	3.49177e-05	-0.414849	0.18	0.24	0.630648	Sx_vs_Ct	FALSE
fibroadipogenic	PYGO1	Not significant	3.50699e-05	-0.680143	0.07	0.112	0.633397	Sx_vs_Ct	FALSE
fibroadipogenic	KIF5B	Not significant	3.55659e-05	-0.347254	0.243	0.309	0.642356	Sx_vs_Ct	FALSE
fibroadipogenic	ACO2	Not significant	3.5802e-05	-0.209504	0.575	0.65	0.646619	Sx_vs_Ct	FALSE
fibroadipogenic	CDV3	Not significant	4.05849e-05	-0.468062	0.17	0.227	0.733004	Sx_vs_Ct	FALSE
fibroadipogenic	EMC6	Not significant	4.08875e-05	-0.485266	0.146	0.201	0.738468	Sx_vs_Ct	FALSE
fibroadipogenic	VWF	Not significant	4.2666e-05	-0.270526	0.345	0.413	0.770591	Sx_vs_Ct	FALSE
fibroadipogenic	NARF	Not significant	4.30342e-05	-0.541174	0.116	0.166	0.777241	Sx_vs_Ct	FALSE
fibroadipogenic	PNPLA4	Not significant	4.31616e-05	-0.578765	0.083	0.128	0.779541	Sx_vs_Ct	FALSE
fibroadipogenic	MRC2	Not significant	4.42033e-05	0.252154	0.515	0.454	0.798356	Sx_vs_Ct	FALSE
fibroadipogenic	MOCS2	Not significant	4.4509e-05	-0.477647	0.129	0.181	0.803877	Sx_vs_Ct	FALSE
fibroadipogenic	PPM1B	Not significant	4.78544e-05	-0.332302	0.29	0.355	0.864298	Sx_vs_Ct	FALSE
fibroadipogenic	MTSS1L	Not significant	4.86011e-05	0.348652	0.342	0.277	0.877784	Sx_vs_Ct	FALSE
fibroadipogenic	AXL	Not significant	4.99875e-05	0.557027	0.15	0.102	0.902825	Sx_vs_Ct	FALSE
fibroadipogenic	HEXIM1	Not significant	5.03467e-05	0.386766	0.364	0.305	0.909311	Sx_vs_Ct	FALSE
fibroadipogenic	TEF	Not significant	5.15112e-05	0.391743	0.271	0.21	0.930344	Sx_vs_Ct	FALSE
fibroadipogenic	GLO1	Not significant	5.16613e-05	-0.713365	0.065	0.104	0.933054	Sx_vs_Ct	FALSE
fibroadipogenic	HNRNPM	Not significant	5.17133e-05	0.365203	0.277	0.214	0.933994	Sx_vs_Ct	FALSE
fibroadipogenic	DHRS7	Not significant	5.20932e-05	-0.309552	0.338	0.402	0.940855	Sx_vs_Ct	FALSE
fibroadipogenic	ARRDC2	Not significant	5.2175e-05	-0.296023	0.452	0.516	0.942332	Sx_vs_Ct	FALSE
fibroadipogenic	NDUFB2	Not significant	5.24754e-05	-0.278223	0.403	0.466	0.947758	Sx_vs_Ct	FALSE
fibroadipogenic	KDM3B	Not significant	5.29977e-05	-0.468891	0.162	0.217	0.957191	Sx_vs_Ct	FALSE
fibroadipogenic	EFR3A	Not significant	5.32401e-05	-0.421875	0.197	0.255	0.96157	Sx_vs_Ct	FALSE
fibroadipogenic	VDAC1	Not significant	5.44558e-05	-0.315941	0.246	0.313	0.983526	Sx_vs_Ct	FALSE
fibroadipogenic	GREM2	Not significant	5.47228e-05	0.788897	0.083	0.046	0.988348	Sx_vs_Ct	FALSE
fibroadipogenic	ASB1	Not significant	5.60739e-05	0.483007	0.208	0.153	1	Sx_vs_Ct	FALSE
fibroadipogenic	LMO2	Not significant	5.84787e-05	0.488	0.226	0.17	1	Sx_vs_Ct	FALSE
fibroadipogenic	EIF3J	Not significant	5.97752e-05	-0.432677	0.152	0.207	1	Sx_vs_Ct	FALSE
fibroadipogenic	NDUFA6	Not significant	6.0372e-05	-0.450631	0.143	0.197	1	Sx_vs_Ct	FALSE
fibroadipogenic	SLC47A1	Not significant	6.07147e-05	-0.503812	0.12	0.17	1	Sx_vs_Ct	FALSE
fibroadipogenic	METAP2	Not significant	6.12687e-05	-0.507801	0.1	0.146	1	Sx_vs_Ct	FALSE
fibroadipogenic	SPIRE1	Not significant	6.23307e-05	-0.827573	0.042	0.075	1	Sx_vs_Ct	FALSE
fibroadipogenic	PSME4	Not significant	6.28312e-05	-0.655069	0.076	0.117	1	Sx_vs_Ct	FALSE
fibroadipogenic	MARCKS	Not significant	6.29906e-05	0.349818	0.331	0.268	1	Sx_vs_Ct	FALSE
fibroadipogenic	SPPL2A	Not significant	6.33548e-05	-0.39873	0.193	0.252	1	Sx_vs_Ct	FALSE
fibroadipogenic	ARVCF	Not significant	6.6685e-05	0.523928	0.18	0.129	1	Sx_vs_Ct	FALSE
fibroadipogenic	ASB5	Not significant	6.6722e-05	-0.373747	0.229	0.291	1	Sx_vs_Ct	FALSE
fibroadipogenic	PLEKHH3	Not significant	6.79307e-05	0.277893	0.386	0.317	1	Sx_vs_Ct	FALSE
fibroadipogenic	MINOS1	Not significant	6.81475e-05	-0.404975	0.233	0.292	1	Sx_vs_Ct	FALSE
fibroadipogenic	KIAA0232	Not significant	6.82063e-05	-0.541418	0.108	0.155	1	Sx_vs_Ct	FALSE
fibroadipogenic	SEPT5	Not significant	6.9993e-05	0.636894	0.13	0.086	1	Sx_vs_Ct	FALSE
fibroadipogenic	ATF5	Not significant	7.10852e-05	0.640799	0.149	0.102	1	Sx_vs_Ct	FALSE
fibroadipogenic	SMYD1	Not significant	7.16145e-05	-0.321995	0.339	0.402	1	Sx_vs_Ct	FALSE
fibroadipogenic	WNT4	Not significant	7.28165e-05	1.12483	0.05	0.022	1	Sx_vs_Ct	FALSE
fibroadipogenic	ACTG1	Not significant	7.65391e-05	0.227309	0.409	0.335	1	Sx_vs_Ct	FALSE
fibroadipogenic	NDUFA3	Not significant	7.71599e-05	-0.185048	0.687	0.735	1	Sx_vs_Ct	FALSE
fibroadipogenic	SRRD	Not significant	7.763e-05	-0.510013	0.113	0.161	1	Sx_vs_Ct	FALSE
fibroadipogenic	PPM1A	Not significant	7.79862e-05	-0.294053	0.354	0.418	1	Sx_vs_Ct	FALSE
fibroadipogenic	PYGO2	Not significant	7.93975e-05	0.679273	0.112	0.071	1	Sx_vs_Ct	FALSE
fibroadipogenic	OSBPL7	Not significant	8.06514e-05	0.51523	0.182	0.131	1	Sx_vs_Ct	FALSE
fibroadipogenic	NDUFS1	Not significant	8.08183e-05	-0.193766	0.491	0.568	1	Sx_vs_Ct	FALSE
fibroadipogenic	MUT	Not significant	8.22562e-05	-0.910936	0.033	0.062	1	Sx_vs_Ct	FALSE
fibroadipogenic	ATP5MPL	Not significant	8.40888e-05	-0.822869	0.043	0.075	1	Sx_vs_Ct	FALSE
fibroadipogenic	ETF1	Not significant	8.58081e-05	-0.865856	0.037	0.067	1	Sx_vs_Ct	FALSE
fibroadipogenic	ATP1B1	Not significant	8.71275e-05	-0.207311	0.518	0.582	1	Sx_vs_Ct	FALSE
fibroadipogenic	DYNLL2	Not significant	8.89717e-05	-0.184019	0.665	0.722	1	Sx_vs_Ct	FALSE
fibroadipogenic	ANO5	Not significant	8.92207e-05	-0.452973	0.136	0.187	1	Sx_vs_Ct	FALSE
fibroadipogenic	AMFR	Not significant	8.96755e-05	-0.317142	0.289	0.353	1	Sx_vs_Ct	FALSE
fibroadipogenic	SDHA	Not significant	9.19319e-05	-0.243611	0.456	0.522	1	Sx_vs_Ct	FALSE
fibroadipogenic	WDR45B	Not significant	9.24457e-05	0.64309	0.113	0.072	1	Sx_vs_Ct	FALSE
fibroadipogenic	DTNA	Not significant	9.47594e-05	-0.24702	0.476	0.537	1	Sx_vs_Ct	FALSE
fibroadipogenic	HSPB8	Not significant	9.68778e-05	0.174264	0.95	0.934	1	Sx_vs_Ct	FALSE
fibroadipogenic	FYTTD1	Not significant	9.79421e-05	-0.41794	0.195	0.25	1	Sx_vs_Ct	FALSE
fibroadipogenic	TMOD4	Not significant	9.79756e-05	0.221239	0.642	0.595	1	Sx_vs_Ct	FALSE
fibroadipogenic	ARF1	Not significant	9.95037e-05	0.376422	0.294	0.234	1	Sx_vs_Ct	FALSE
fibroadipogenic	ZFC3H1	Not significant	9.9521e-05	0.752336	0.092	0.055	1	Sx_vs_Ct	FALSE
fibroadipogenic	NOP56	Not significant	0.000100161	-0.52824	0.097	0.142	1	Sx_vs_Ct	FALSE
fibroadipogenic	GPX3	Not significant	0.000105537	-0.41803	0.154	0.207	1	Sx_vs_Ct	FALSE
fibroadipogenic	RGS3	Not significant	0.000106022	-0.385674	0.17	0.226	1	Sx_vs_Ct	FALSE
fibroadipogenic	PABPC4	Not significant	0.00010775	0.186992	0.673	0.624	1	Sx_vs_Ct	FALSE
fibroadipogenic	FBLN2	Not significant	0.000107777	0.173728	0.765	0.736	1	Sx_vs_Ct	FALSE
fibroadipogenic	ACOT9	Not significant	0.000107932	-0.745533	0.05	0.083	1	Sx_vs_Ct	FALSE
fibroadipogenic	VEGFA	Not significant	0.000108154	-0.282448	0.444	0.5	1	Sx_vs_Ct	FALSE
fibroadipogenic	RPUSD2	Not significant	0.000108623	0.985185	0.058	0.029	1	Sx_vs_Ct	FALSE
fibroadipogenic	PNRC2	Not significant	0.000108642	-0.642001	0.08	0.121	1	Sx_vs_Ct	FALSE
fibroadipogenic	STARD8	Not significant	0.000109571	0.971639	0.058	0.029	1	Sx_vs_Ct	FALSE
fibroadipogenic	MED29	Not significant	0.000110555	-0.547252	0.09	0.133	1	Sx_vs_Ct	FALSE
fibroadipogenic	TAX1BP1	Not significant	0.000110564	-0.601119	0.091	0.133	1	Sx_vs_Ct	FALSE
fibroadipogenic	AASDHPPT	Not significant	0.00011335	-0.712545	0.058	0.094	1	Sx_vs_Ct	FALSE
fibroadipogenic	PMPCB	Not significant	0.000114814	-0.51329	0.132	0.181	1	Sx_vs_Ct	FALSE
fibroadipogenic	PSMD7	Not significant	0.0001156	-0.488228	0.134	0.183	1	Sx_vs_Ct	FALSE
fibroadipogenic	GATM	Not significant	0.000115776	-0.413339	0.197	0.252	1	Sx_vs_Ct	FALSE
fibroadipogenic	DOCK5	Not significant	0.000116867	0.957964	0.057	0.028	1	Sx_vs_Ct	FALSE
fibroadipogenic	JPH2	Not significant	0.000122288	0.399127	0.252	0.195	1	Sx_vs_Ct	FALSE
fibroadipogenic	ECHS1	Not significant	0.000124313	-0.252123	0.476	0.534	1	Sx_vs_Ct	FALSE
fibroadipogenic	FBXW5	Not significant	0.000125507	-0.221901	0.527	0.576	1	Sx_vs_Ct	FALSE
fibroadipogenic	KHDRBS1	Not significant	0.000126745	0.444545	0.222	0.168	1	Sx_vs_Ct	FALSE
fibroadipogenic	NDUFS7	Not significant	0.000128347	-0.186832	0.705	0.744	1	Sx_vs_Ct	FALSE
fibroadipogenic	B4GALT5	Not significant	0.000129721	-0.473617	0.13	0.179	1	Sx_vs_Ct	FALSE
fibroadipogenic	NFIX	Not significant	0.000130908	0.143731	0.891	0.858	1	Sx_vs_Ct	FALSE
fibroadipogenic	PCOLCE	Not significant	0.000134002	0.541263	0.139	0.094	1	Sx_vs_Ct	FALSE
fibroadipogenic	MCRS1	Not significant	0.000134908	0.331549	0.404	0.346	1	Sx_vs_Ct	FALSE
fibroadipogenic	GAK	Not significant	0.000134925	0.536024	0.15	0.104	1	Sx_vs_Ct	FALSE
fibroadipogenic	MGME1	Not significant	0.000137909	-0.993888	0.025	0.051	1	Sx_vs_Ct	FALSE
fibroadipogenic	SCN4A	Not significant	0.000142822	0.193299	0.663	0.616	1	Sx_vs_Ct	FALSE
fibroadipogenic	TBX1	Not significant	0.000142864	0.336902	0.345	0.286	1	Sx_vs_Ct	FALSE
fibroadipogenic	ZNF385A	Not significant	0.000143448	0.666041	0.108	0.069	1	Sx_vs_Ct	FALSE
fibroadipogenic	SEC31A	Not significant	0.000149848	-0.583841	0.09	0.132	1	Sx_vs_Ct	FALSE
fibroadipogenic	TRAPPC3	Not significant	0.000152038	-0.496577	0.123	0.17	1	Sx_vs_Ct	FALSE
fibroadipogenic	AGMAT	Not significant	0.000153587	0.397188	0.32	0.264	1	Sx_vs_Ct	FALSE
fibroadipogenic	EDF1	Not significant	0.000155689	0.31488	0.33	0.27	1	Sx_vs_Ct	FALSE
fibroadipogenic	GKAP1	Not significant	0.000157435	-0.622563	0.078	0.117	1	Sx_vs_Ct	FALSE
fibroadipogenic	FAM193B	Not significant	0.000157771	0.359792	0.244	0.188	1	Sx_vs_Ct	FALSE
fibroadipogenic	NDUFB1	Not significant	0.000159314	-0.499132	0.118	0.164	1	Sx_vs_Ct	FALSE
fibroadipogenic	MBNL1	Not significant	0.000160424	-0.279888	0.537	0.566	1	Sx_vs_Ct	FALSE
fibroadipogenic	PREP	Not significant	0.000160901	-0.4789	0.133	0.181	1	Sx_vs_Ct	FALSE
fibroadipogenic	CACNG1	Not significant	0.000161492	0.192071	0.664	0.612	1	Sx_vs_Ct	FALSE
fibroadipogenic	SH3BP5	Not significant	0.000161978	0.502623	0.169	0.122	1	Sx_vs_Ct	FALSE
fibroadipogenic	ATP5MC1	Not significant	0.000165285	-0.287032	0.437	0.484	1	Sx_vs_Ct	FALSE
fibroadipogenic	SLC7A2	Not significant	0.00016695	-0.28631	0.338	0.401	1	Sx_vs_Ct	FALSE
fibroadipogenic	IFFO1	Not significant	0.000168298	0.693388	0.101	0.064	1	Sx_vs_Ct	FALSE
fibroadipogenic	SPOP	Not significant	0.000171483	-0.510013	0.116	0.161	1	Sx_vs_Ct	FALSE
fibroadipogenic	TMEM178B	Not significant	0.000171759	0.99173	0.053	0.026	1	Sx_vs_Ct	FALSE
fibroadipogenic	PKD1	Not significant	0.000172572	0.266631	0.424	0.36	1	Sx_vs_Ct	FALSE
fibroadipogenic	TTL	Not significant	0.000173225	-0.674854	0.069	0.107	1	Sx_vs_Ct	FALSE
fibroadipogenic	SPARCL1	Not significant	0.000173395	-0.360349	0.209	0.265	1	Sx_vs_Ct	FALSE
fibroadipogenic	ASNSD1	Not significant	0.000174914	-0.475228	0.107	0.152	1	Sx_vs_Ct	FALSE
fibroadipogenic	TRMT61A	Not significant	0.000178614	1.01631	0.052	0.025	1	Sx_vs_Ct	FALSE
fibroadipogenic	ASPH	Not significant	0.000180628	-0.201419	0.511	0.583	1	Sx_vs_Ct	FALSE
fibroadipogenic	SLC7A6	Not significant	0.000185324	0.417091	0.235	0.182	1	Sx_vs_Ct	FALSE
fibroadipogenic	FAM174B	Not significant	0.000186431	0.691468	0.103	0.066	1	Sx_vs_Ct	FALSE
fibroadipogenic	SDC2	Not significant	0.000187675	0.740545	0.087	0.053	1	Sx_vs_Ct	FALSE
fibroadipogenic	HIBADH	Not significant	0.000189156	-0.358088	0.186	0.241	1	Sx_vs_Ct	FALSE
fibroadipogenic	GCFC2	Not significant	0.000189717	0.553087	0.14	0.096	1	Sx_vs_Ct	FALSE
fibroadipogenic	HNRNPDL	Not significant	0.000198945	0.223034	0.53	0.469	1	Sx_vs_Ct	FALSE
fibroadipogenic	DPM1	Not significant	0.000200296	-0.649862	0.077	0.115	1	Sx_vs_Ct	FALSE
fibroadipogenic	DCAF12	Not significant	0.000202537	-0.745652	0.056	0.09	1	Sx_vs_Ct	FALSE
fibroadipogenic	SYNE3	Not significant	0.000203486	0.646124	0.103	0.066	1	Sx_vs_Ct	FALSE
fibroadipogenic	ATP5MC2	Not significant	0.000203663	0.124196	0.859	0.819	1	Sx_vs_Ct	FALSE
fibroadipogenic	ANO6	Not significant	0.000203974	-0.457146	0.13	0.178	1	Sx_vs_Ct	FALSE
fibroadipogenic	ATP1B4	Not significant	0.00020519	0.300379	0.331	0.271	1	Sx_vs_Ct	FALSE
fibroadipogenic	H2AFJ	Not significant	0.000208903	0.375317	0.289	0.234	1	Sx_vs_Ct	FALSE
fibroadipogenic	ATIC	Not significant	0.000215647	-0.519024	0.099	0.141	1	Sx_vs_Ct	FALSE
fibroadipogenic	PLA2G4F	Not significant	0.000216789	0.864305	0.065	0.036	1	Sx_vs_Ct	FALSE
fibroadipogenic	HHATL	Not significant	0.000217456	0.206064	0.647	0.599	1	Sx_vs_Ct	FALSE
fibroadipogenic	STAT6	Not significant	0.000218718	0.593814	0.103	0.066	1	Sx_vs_Ct	FALSE
fibroadipogenic	STUB1	Not significant	0.000220764	0.187434	0.673	0.61	1	Sx_vs_Ct	FALSE
fibroadipogenic	CACNG6	Not significant	0.000221176	0.392684	0.283	0.228	1	Sx_vs_Ct	FALSE
fibroadipogenic	AES	Not significant	0.000222664	-0.198942	0.607	0.65	1	Sx_vs_Ct	FALSE
fibroadipogenic	FARSB	Not significant	0.000223954	-0.90569	0.031	0.057	1	Sx_vs_Ct	FALSE
fibroadipogenic	CLTCL1	Not significant	0.000225909	0.296318	0.345	0.285	1	Sx_vs_Ct	FALSE
fibroadipogenic	UCHL3	Not significant	0.000229397	-0.864393	0.034	0.062	1	Sx_vs_Ct	FALSE
fibroadipogenic	EHBP1L1	Not significant	0.000229719	0.128449	0.946	0.937	1	Sx_vs_Ct	FALSE
fibroadipogenic	UQCC2	Not significant	0.000229993	-0.425041	0.171	0.222	1	Sx_vs_Ct	FALSE
fibroadipogenic	EPHX1	Not significant	0.000232509	-0.29546	0.299	0.358	1	Sx_vs_Ct	FALSE
fibroadipogenic	PFAS	Not significant	0.000236611	0.795443	0.073	0.042	1	Sx_vs_Ct	FALSE
fibroadipogenic	HP1BP3	Not significant	0.000239481	-0.477085	0.116	0.16	1	Sx_vs_Ct	FALSE
fibroadipogenic	UCK2	Not significant	0.000243608	0.995549	0.05	0.025	1	Sx_vs_Ct	FALSE
fibroadipogenic	HSDL2	Not significant	0.000244309	-0.264104	0.306	0.37	1	Sx_vs_Ct	FALSE
fibroadipogenic	CNTFR	Not significant	0.000244694	0.41647	0.229	0.177	1	Sx_vs_Ct	FALSE
fibroadipogenic	PPDPF	Not significant	0.000245261	0.156213	0.782	0.751	1	Sx_vs_Ct	FALSE
fibroadipogenic	PSMA3	Not significant	0.000245909	-0.708585	0.052	0.084	1	Sx_vs_Ct	FALSE
fibroadipogenic	BTBD1	Not significant	0.000249065	-0.207419	0.393	0.463	1	Sx_vs_Ct	FALSE
fibroadipogenic	CAMK2D	Not significant	0.00024939	-0.486193	0.103	0.146	1	Sx_vs_Ct	FALSE
fibroadipogenic	DDX19A	Not significant	0.000251001	-0.528498	0.092	0.133	1	Sx_vs_Ct	FALSE
fibroadipogenic	KPNA1	Not significant	0.000253677	-0.443642	0.134	0.181	1	Sx_vs_Ct	FALSE
fibroadipogenic	CCDC124	Not significant	0.000254522	0.23557	0.528	0.473	1	Sx_vs_Ct	FALSE
fibroadipogenic	PPP1CC	Not significant	0.00025611	-0.772188	0.048	0.079	1	Sx_vs_Ct	FALSE
fibroadipogenic	C12orf75	Not significant	0.000257302	-0.167664	0.244	0.308	1	Sx_vs_Ct	FALSE
fibroadipogenic	CBFB	Not significant	0.000260597	-0.587175	0.069	0.105	1	Sx_vs_Ct	FALSE
fibroadipogenic	PHTF2	Not significant	0.00026212	-0.372074	0.221	0.276	1	Sx_vs_Ct	FALSE
fibroadipogenic	HIGD2A	Not significant	0.000265269	-0.272306	0.422	0.475	1	Sx_vs_Ct	FALSE
fibroadipogenic	PEX10	Not significant	0.000267269	0.812167	0.068	0.038	1	Sx_vs_Ct	FALSE
fibroadipogenic	HSPD1	Not significant	0.000267463	-0.505645	0.105	0.147	1	Sx_vs_Ct	FALSE
fibroadipogenic	NDUFB9	Not significant	0.000270377	-0.138251	0.859	0.865	1	Sx_vs_Ct	FALSE
fibroadipogenic	CTDNEP1	Not significant	0.000272253	-0.237985	0.516	0.561	1	Sx_vs_Ct	FALSE
fibroadipogenic	IGFN1	Not significant	0.000272984	0.96384	0.067	0.038	1	Sx_vs_Ct	FALSE
fibroadipogenic	COPS2	Not significant	0.000277329	-0.60287	0.067	0.102	1	Sx_vs_Ct	FALSE
fibroadipogenic	EGFLAM	Not significant	0.000279415	-0.408611	0.155	0.204	1	Sx_vs_Ct	FALSE
fibroadipogenic	TCF25	Not significant	0.000280557	0.269488	0.328	0.266	1	Sx_vs_Ct	FALSE
fibroadipogenic	TSR3	Not significant	0.000284784	0.381086	0.245	0.192	1	Sx_vs_Ct	FALSE
fibroadipogenic	PMVK	Not significant	0.000287503	0.278976	0.38	0.321	1	Sx_vs_Ct	FALSE
fibroadipogenic	NCKAP1	Not significant	0.00028843	-0.550733	0.097	0.138	1	Sx_vs_Ct	FALSE
fibroadipogenic	ME2	Not significant	0.000290844	-0.78145	0.043	0.073	1	Sx_vs_Ct	FALSE
fibroadipogenic	CD82	Not significant	0.000292414	0.658101	0.115	0.077	1	Sx_vs_Ct	FALSE
fibroadipogenic	MB	Not significant	0.000300539	-0.0636515	1	1	1	Sx_vs_Ct	FALSE
fibroadipogenic	UQCR11	Not significant	0.0003061	-0.280141	0.347	0.405	1	Sx_vs_Ct	FALSE
fibroadipogenic	CTNNBIP1	Not significant	0.000309205	0.502706	0.156	0.112	1	Sx_vs_Ct	FALSE
fibroadipogenic	PDHX	Not significant	0.000310001	-0.341217	0.225	0.28	1	Sx_vs_Ct	FALSE
fibroadipogenic	RP9	Not significant	0.000311151	-0.774239	0.04	0.069	1	Sx_vs_Ct	FALSE
fibroadipogenic	FLT1	Not significant	0.000314147	-0.846189	0.036	0.063	1	Sx_vs_Ct	FALSE
fibroadipogenic	PRMT2	Not significant	0.000314273	0.403331	0.242	0.191	1	Sx_vs_Ct	FALSE
fibroadipogenic	RALGAPA2	Not significant	0.000314629	-0.581106	0.075	0.112	1	Sx_vs_Ct	FALSE
fibroadipogenic	DUSP13	Not significant	0.000314675	-0.165603	0.712	0.745	1	Sx_vs_Ct	FALSE
fibroadipogenic	COL4A3	Not significant	0.000316929	0.442766	0.166	0.12	1	Sx_vs_Ct	FALSE
fibroadipogenic	ALKBH5	Not significant	0.00031983	0.171159	0.799	0.75	1	Sx_vs_Ct	FALSE
fibroadipogenic	USP54	Not significant	0.000321365	-0.371826	0.224	0.277	1	Sx_vs_Ct	FALSE
fibroadipogenic	TSPYL2	Not significant	0.000322611	0.575039	0.118	0.079	1	Sx_vs_Ct	FALSE
fibroadipogenic	ATP5PB	Not significant	0.000324443	-0.480831	0.117	0.16	1	Sx_vs_Ct	FALSE
fibroadipogenic	PFDN2	Not significant	0.000325388	-0.24834	0.294	0.356	1	Sx_vs_Ct	FALSE
fibroadipogenic	FRAS1	Not significant	0.000327576	0.823663	0.068	0.038	1	Sx_vs_Ct	FALSE
fibroadipogenic	CLIP4	Not significant	0.0003291	-0.364959	0.204	0.256	1	Sx_vs_Ct	FALSE
fibroadipogenic	A4GALT	Not significant	0.000331825	0.62411	0.103	0.067	1	Sx_vs_Ct	FALSE
fibroadipogenic	UBE2D1	Not significant	0.000332019	-0.25182	0.358	0.418	1	Sx_vs_Ct	FALSE
fibroadipogenic	VEZT	Not significant	0.000332306	-0.493247	0.105	0.146	1	Sx_vs_Ct	FALSE
fibroadipogenic	SNED1	Not significant	0.000334468	0.541399	0.125	0.086	1	Sx_vs_Ct	FALSE
fibroadipogenic	MSRB2	Not significant	0.000339202	0.202461	0.558	0.508	1	Sx_vs_Ct	FALSE
fibroadipogenic	ERI3	Not significant	0.000339631	-0.496705	0.1	0.141	1	Sx_vs_Ct	FALSE
fibroadipogenic	MORF4L1	Not significant	0.000344993	-0.445189	0.147	0.194	1	Sx_vs_Ct	FALSE
fibroadipogenic	SMTN	Not significant	0.00035094	0.254113	0.466	0.416	1	Sx_vs_Ct	FALSE
fibroadipogenic	FBXO40	Not significant	0.000354581	-0.207821	0.5	0.561	1	Sx_vs_Ct	FALSE
fibroadipogenic	COX16	Not significant	0.000358725	-0.453384	0.137	0.183	1	Sx_vs_Ct	FALSE
fibroadipogenic	PLIN4	Not significant	0.000366809	-0.126807	0.822	0.855	1	Sx_vs_Ct	FALSE
fibroadipogenic	COL4A4	Not significant	0.000367786	0.64037	0.099	0.064	1	Sx_vs_Ct	FALSE
fibroadipogenic	ARF5	Not significant	0.000368204	-0.39873	0.159	0.207	1	Sx_vs_Ct	FALSE
fibroadipogenic	MMADHC	Not significant	0.0003689	-0.706852	0.056	0.088	1	Sx_vs_Ct	FALSE
fibroadipogenic	SLC25A46	Not significant	0.000374174	-0.526344	0.092	0.132	1	Sx_vs_Ct	FALSE
fibroadipogenic	MAT2A	Not significant	0.000375006	-0.278719	0.325	0.384	1	Sx_vs_Ct	FALSE
fibroadipogenic	EML1	Not significant	0.000377041	-0.751611	0.045	0.075	1	Sx_vs_Ct	FALSE
fibroadipogenic	ATP5MC3	Not significant	0.000384473	0.140136	0.733	0.657	1	Sx_vs_Ct	FALSE
fibroadipogenic	COA6	Not significant	0.000384698	-0.436204	0.12	0.165	1	Sx_vs_Ct	FALSE
fibroadipogenic	MYH14	Not significant	0.000384966	0.175474	0.645	0.603	1	Sx_vs_Ct	FALSE
fibroadipogenic	MDH1	Not significant	0.000385135	-0.562228	0.081	0.119	1	Sx_vs_Ct	FALSE
fibroadipogenic	RIOK3	Not significant	0.0003886	-0.489741	0.116	0.159	1	Sx_vs_Ct	FALSE
fibroadipogenic	NUDT14	Not significant	0.000389771	0.533313	0.161	0.117	1	Sx_vs_Ct	FALSE
fibroadipogenic	NDUFS2	Not significant	0.000389966	-0.166652	0.675	0.724	1	Sx_vs_Ct	FALSE
fibroadipogenic	FAM129A	Not significant	0.000390068	0.364708	0.277	0.223	1	Sx_vs_Ct	FALSE
fibroadipogenic	MTSS1	Not significant	0.000390248	0.371265	0.249	0.197	1	Sx_vs_Ct	FALSE
fibroadipogenic	PITHD1	Not significant	0.000390345	-0.388534	0.151	0.199	1	Sx_vs_Ct	FALSE
fibroadipogenic	ZDHHC7	Not significant	0.000393491	-0.49976	0.105	0.146	1	Sx_vs_Ct	FALSE
fibroadipogenic	UBE2M	Not significant	0.000393975	-0.573816	0.085	0.123	1	Sx_vs_Ct	FALSE
fibroadipogenic	SNRNP25	Not significant	0.000396242	0.181667	0.543	0.481	1	Sx_vs_Ct	FALSE
fibroadipogenic	HEXIM2	Not significant	0.000396906	0.456397	0.151	0.108	1	Sx_vs_Ct	FALSE
fibroadipogenic	ACOX1	Not significant	0.000399275	-0.39873	0.195	0.244	1	Sx_vs_Ct	FALSE
fibroadipogenic	FBXO32	Not significant	0.000399758	-0.108015	0.945	0.957	1	Sx_vs_Ct	FALSE
fibroadipogenic	LENG8	Not significant	0.000400536	0.239558	0.531	0.48	1	Sx_vs_Ct	FALSE
fibroadipogenic	IBTK	Not significant	0.000401313	-0.404005	0.142	0.189	1	Sx_vs_Ct	FALSE
fibroadipogenic	TXNRD1	Not significant	0.000417439	-0.441942	0.159	0.206	1	Sx_vs_Ct	FALSE
fibroadipogenic	TRAP1	Not significant	0.000419704	0.191157	0.522	0.459	1	Sx_vs_Ct	FALSE
fibroadipogenic	CUL4A	Not significant	0.000420235	-0.266959	0.329	0.387	1	Sx_vs_Ct	FALSE
fibroadipogenic	STAU2	Not significant	0.000421918	-0.307964	0.279	0.336	1	Sx_vs_Ct	FALSE
fibroadipogenic	DYM	Not significant	0.000424803	-0.393435	0.142	0.189	1	Sx_vs_Ct	FALSE
fibroadipogenic	FASTK	Not significant	0.00042562	0.218509	0.554	0.498	1	Sx_vs_Ct	FALSE
fibroadipogenic	ALKBH4	Not significant	0.000427937	0.747349	0.073	0.043	1	Sx_vs_Ct	FALSE
fibroadipogenic	SURF1	Not significant	0.000430524	-0.352805	0.201	0.252	1	Sx_vs_Ct	FALSE
fibroadipogenic	CUL3	Not significant	0.000431311	-0.333732	0.233	0.286	1	Sx_vs_Ct	FALSE
fibroadipogenic	CCNG2	Not significant	0.000443983	0.693193	0.087	0.054	1	Sx_vs_Ct	FALSE
fibroadipogenic	KY	Not significant	0.000444317	0.323084	0.318	0.264	1	Sx_vs_Ct	FALSE
fibroadipogenic	FAM210A	Not significant	0.000444499	-0.509154	0.094	0.133	1	Sx_vs_Ct	FALSE
fibroadipogenic	RNF34	Not significant	0.000446246	-0.858161	0.03	0.055	1	Sx_vs_Ct	FALSE
fibroadipogenic	DPP7	Not significant	0.000446388	0.277402	0.366	0.309	1	Sx_vs_Ct	FALSE
fibroadipogenic	METTL7A	Not significant	0.000453791	0.252668	0.414	0.355	1	Sx_vs_Ct	FALSE
fibroadipogenic	SYNGR2	Not significant	0.000459423	-0.171867	0.629	0.672	1	Sx_vs_Ct	FALSE
fibroadipogenic	TIMM23	Not significant	0.000464482	-0.403645	0.153	0.2	1	Sx_vs_Ct	FALSE
fibroadipogenic	MMP2	Not significant	0.000480112	0.330913	0.362	0.309	1	Sx_vs_Ct	FALSE
fibroadipogenic	NDUFAF4	Not significant	0.000482696	-0.688236	0.048	0.078	1	Sx_vs_Ct	FALSE
fibroadipogenic	PPP2R3B	Not significant	0.000484024	0.186691	0.613	0.561	1	Sx_vs_Ct	FALSE
fibroadipogenic	POU6F1	Not significant	0.000485819	0.680342	0.081	0.05	1	Sx_vs_Ct	FALSE
fibroadipogenic	PTPN14	Not significant	0.000487555	-0.448964	0.138	0.182	1	Sx_vs_Ct	FALSE
fibroadipogenic	MSRB1	Not significant	0.000490236	-0.51355	0.092	0.131	1	Sx_vs_Ct	FALSE
fibroadipogenic	PTPA	Not significant	0.0004916	0.19433	0.62	0.571	1	Sx_vs_Ct	FALSE
fibroadipogenic	JMJD6	Not significant	0.000494935	-0.628212	0.063	0.096	1	Sx_vs_Ct	FALSE
fibroadipogenic	ATRX	Not significant	0.000495062	-0.508354	0.103	0.144	1	Sx_vs_Ct	FALSE
fibroadipogenic	BDH1	Not significant	0.000496325	-0.694186	0.047	0.077	1	Sx_vs_Ct	FALSE
fibroadipogenic	IMMT	Not significant	0.000501638	-0.373783	0.18	0.23	1	Sx_vs_Ct	FALSE
fibroadipogenic	ST6GAL1	Not significant	0.000506048	-0.751611	0.045	0.074	1	Sx_vs_Ct	FALSE
fibroadipogenic	FAM213A	Not significant	0.000506326	-0.522112	0.091	0.129	1	Sx_vs_Ct	FALSE
fibroadipogenic	RWDD2B	Not significant	0.000508213	-0.59553	0.069	0.104	1	Sx_vs_Ct	FALSE
fibroadipogenic	HMBS	Not significant	0.000508356	-0.515647	0.083	0.12	1	Sx_vs_Ct	FALSE
fibroadipogenic	SH3BGR	Not significant	0.00051075	-0.227787	0.378	0.441	1	Sx_vs_Ct	FALSE
fibroadipogenic	SLK	Not significant	0.000511648	-0.55532	0.085	0.122	1	Sx_vs_Ct	FALSE
fibroadipogenic	AKT1S1	Not significant	0.000517416	0.230771	0.521	0.466	1	Sx_vs_Ct	FALSE
fibroadipogenic	WIPI1	Not significant	0.000518009	-0.39873	0.147	0.193	1	Sx_vs_Ct	FALSE
fibroadipogenic	MAD1L1	Not significant	0.000522281	0.547941	0.125	0.087	1	Sx_vs_Ct	FALSE
fibroadipogenic	PCNX3	Not significant	0.000525776	0.828041	0.06	0.033	1	Sx_vs_Ct	FALSE
fibroadipogenic	CHERP	Not significant	0.000528168	0.391347	0.179	0.133	1	Sx_vs_Ct	FALSE
fibroadipogenic	GINM1	Not significant	0.000529454	0.397339	0.204	0.156	1	Sx_vs_Ct	FALSE
fibroadipogenic	TXN2	Not significant	0.000534843	-0.299018	0.298	0.352	1	Sx_vs_Ct	FALSE
fibroadipogenic	COPS3	Not significant	0.000551228	-0.334954	0.191	0.242	1	Sx_vs_Ct	FALSE
fibroadipogenic	CD44	Not significant	0.00055188	0.581279	0.113	0.077	1	Sx_vs_Ct	FALSE
fibroadipogenic	GPAT4	Not significant	0.000551946	-0.498697	0.119	0.161	1	Sx_vs_Ct	FALSE
fibroadipogenic	LRPAP1	Not significant	0.000557467	0.234327	0.424	0.362	1	Sx_vs_Ct	FALSE
fibroadipogenic	ECI1	Not significant	0.000565994	-0.180591	0.571	0.616	1	Sx_vs_Ct	FALSE
fibroadipogenic	ACSL3	Not significant	0.00057064	-0.622945	0.061	0.093	1	Sx_vs_Ct	FALSE
fibroadipogenic	THRSP	Not significant	0.000582136	0.807721	0.064	0.037	1	Sx_vs_Ct	FALSE
fibroadipogenic	TBX15	Not significant	0.00058326	-0.268516	0.273	0.329	1	Sx_vs_Ct	FALSE
fibroadipogenic	ETFDH	Not significant	0.000589054	-0.419869	0.146	0.191	1	Sx_vs_Ct	FALSE
fibroadipogenic	AKT2	Not significant	0.000592407	0.230412	0.435	0.376	1	Sx_vs_Ct	FALSE
fibroadipogenic	NDUFA9	Not significant	0.000592991	-0.224563	0.374	0.432	1	Sx_vs_Ct	FALSE
fibroadipogenic	OXSR1	Not significant	0.000597534	-0.577533	0.077	0.112	1	Sx_vs_Ct	FALSE
fibroadipogenic	HMCN2	Not significant	0.000598022	0.273289	0.441	0.389	1	Sx_vs_Ct	FALSE
fibroadipogenic	TMEM158	Not significant	0.00059843	0.832596	0.058	0.032	1	Sx_vs_Ct	FALSE
fibroadipogenic	SOBP	Not significant	0.000606092	-0.596956	0.07	0.104	1	Sx_vs_Ct	FALSE
fibroadipogenic	MAP2K4	Not significant	0.000615348	-0.865298	0.03	0.054	1	Sx_vs_Ct	FALSE
fibroadipogenic	NXF1	Not significant	0.000615985	-0.626397	0.064	0.096	1	Sx_vs_Ct	FALSE
fibroadipogenic	CEBPG	Not significant	0.000618011	-0.432945	0.134	0.178	1	Sx_vs_Ct	FALSE
fibroadipogenic	BVES	Not significant	0.000619018	-0.357453	0.2	0.25	1	Sx_vs_Ct	FALSE
fibroadipogenic	COL6A1	Not significant	0.000622556	0.149822	0.85	0.826	1	Sx_vs_Ct	FALSE
fibroadipogenic	SH3GLB1	Not significant	0.00062918	-0.279978	0.367	0.419	1	Sx_vs_Ct	FALSE
fibroadipogenic	SMAD4	Not significant	0.000631827	-0.409109	0.149	0.194	1	Sx_vs_Ct	FALSE
fibroadipogenic	CUL5	Not significant	0.00063322	-0.501299	0.103	0.142	1	Sx_vs_Ct	FALSE
fibroadipogenic	MEF2A	Not significant	0.000642458	0.245388	0.467	0.418	1	Sx_vs_Ct	FALSE
fibroadipogenic	RIC8A	Not significant	0.000643018	0.655042	0.089	0.057	1	Sx_vs_Ct	FALSE
fibroadipogenic	GFM1	Not significant	0.000643462	-0.47052	0.105	0.144	1	Sx_vs_Ct	FALSE
fibroadipogenic	NAIF1	Not significant	0.000653489	0.828041	0.059	0.033	1	Sx_vs_Ct	FALSE
fibroadipogenic	CMC2	Not significant	0.000654753	-0.575608	0.075	0.109	1	Sx_vs_Ct	FALSE
fibroadipogenic	C19orf12	Not significant	0.000654788	0.251635	0.357	0.299	1	Sx_vs_Ct	FALSE
fibroadipogenic	MEGF6	Not significant	0.000658192	0.802904	0.07	0.042	1	Sx_vs_Ct	FALSE
fibroadipogenic	EPB41L3	Not significant	0.00066087	0.883306	0.056	0.03	1	Sx_vs_Ct	FALSE
fibroadipogenic	TARSL2	Not significant	0.000672485	-0.568655	0.069	0.103	1	Sx_vs_Ct	FALSE
fibroadipogenic	CTNNB1	Not significant	0.000676218	-0.72413	0.045	0.073	1	Sx_vs_Ct	FALSE
fibroadipogenic	FOXO6	Not significant	0.000676604	0.792213	0.065	0.038	1	Sx_vs_Ct	FALSE
fibroadipogenic	TIMM8B	Not significant	0.000687727	-0.380114	0.167	0.214	1	Sx_vs_Ct	FALSE
fibroadipogenic	PSMD6	Not significant	0.000688417	-0.37572	0.168	0.215	1	Sx_vs_Ct	FALSE
fibroadipogenic	WBP11	Not significant	0.000692482	0.430337	0.169	0.126	1	Sx_vs_Ct	FALSE
fibroadipogenic	PPP2R3A	Not significant	0.000693681	-0.185044	0.478	0.537	1	Sx_vs_Ct	FALSE
fibroadipogenic	PREB	Not significant	0.000699834	-0.236087	0.354	0.412	1	Sx_vs_Ct	FALSE
fibroadipogenic	TRIP10	Not significant	0.000705089	0.154368	0.77	0.74	1	Sx_vs_Ct	FALSE
fibroadipogenic	ENDOG	Not significant	0.000724135	-0.23171	0.497	0.542	1	Sx_vs_Ct	FALSE
fibroadipogenic	LZTS2	Not significant	0.000732392	0.346605	0.239	0.19	1	Sx_vs_Ct	FALSE
fibroadipogenic	HSP90AA1	Not significant	0.000733746	-0.302222	0.255	0.308	1	Sx_vs_Ct	FALSE
fibroadipogenic	HDAC4	Not significant	0.00074284	0.275731	0.377	0.323	1	Sx_vs_Ct	FALSE
fibroadipogenic	THBS3	Not significant	0.000743299	0.702199	0.079	0.049	1	Sx_vs_Ct	FALSE
fibroadipogenic	WDR59	Not significant	0.000745402	0.545236	0.11	0.075	1	Sx_vs_Ct	FALSE
fibroadipogenic	METTL17	Not significant	0.000767791	-0.497645	0.084	0.12	1	Sx_vs_Ct	FALSE
fibroadipogenic	RHOU	Not significant	0.000770547	-0.492945	0.088	0.125	1	Sx_vs_Ct	FALSE
fibroadipogenic	TTLL3	Not significant	0.000783885	0.684928	0.076	0.047	1	Sx_vs_Ct	FALSE
fibroadipogenic	MAP3K14	Not significant	0.000787652	0.620636	0.082	0.051	1	Sx_vs_Ct	FALSE
fibroadipogenic	BEST3	Not significant	0.000789792	0.531192	0.117	0.08	1	Sx_vs_Ct	FALSE
fibroadipogenic	LGALSL	Not significant	0.000795039	0.264969	0.378	0.324	1	Sx_vs_Ct	FALSE
fibroadipogenic	SEMA3C	Not significant	0.00080274	-0.638681	0.057	0.088	1	Sx_vs_Ct	FALSE
fibroadipogenic	IFI6	Not significant	0.000803587	0.866615	0.103	0.07	1	Sx_vs_Ct	FALSE
fibroadipogenic	PSMC2	Not significant	0.000812859	-0.419563	0.146	0.19	1	Sx_vs_Ct	FALSE
fibroadipogenic	SNAI3	Not significant	0.000822521	0.458105	0.192	0.148	1	Sx_vs_Ct	FALSE
fibroadipogenic	SLC25A45	Not significant	0.000827834	0.655718	0.087	0.056	1	Sx_vs_Ct	FALSE
fibroadipogenic	HTRA3	Not significant	0.000831502	0.265834	0.42	0.368	1	Sx_vs_Ct	FALSE
fibroadipogenic	NRBP2	Not significant	0.000841914	0.538986	0.138	0.099	1	Sx_vs_Ct	FALSE
fibroadipogenic	ATG16L2	Not significant	0.000843384	0.777593	0.062	0.036	1	Sx_vs_Ct	FALSE
fibroadipogenic	NAA20	Not significant	0.000845211	-0.383728	0.155	0.199	1	Sx_vs_Ct	FALSE
fibroadipogenic	NEDD4	Not significant	0.000845283	-0.39873	0.153	0.198	1	Sx_vs_Ct	FALSE
fibroadipogenic	KCMF1	Not significant	0.000850854	-0.264229	0.267	0.322	1	Sx_vs_Ct	FALSE
fibroadipogenic	PLEKHM2	Not significant	0.000856595	0.218665	0.581	0.536	1	Sx_vs_Ct	FALSE
fibroadipogenic	POPDC2	Not significant	0.00086112	0.366167	0.233	0.185	1	Sx_vs_Ct	FALSE
fibroadipogenic	KLF13	Not significant	0.000861965	0.299742	0.318	0.266	1	Sx_vs_Ct	FALSE
fibroadipogenic	PTPRB	Not significant	0.000863837	-0.807535	0.031	0.055	1	Sx_vs_Ct	FALSE
fibroadipogenic	PCNX1	Not significant	0.000868776	-0.49007	0.081	0.117	1	Sx_vs_Ct	FALSE
fibroadipogenic	GTF2F1	Not significant	0.000880615	0.448396	0.173	0.131	1	Sx_vs_Ct	FALSE
fibroadipogenic	SERPINF1	Not significant	0.000884378	0.135027	0.801	0.752	1	Sx_vs_Ct	FALSE
fibroadipogenic	TMED4	Not significant	0.000884816	0.232516	0.375	0.317	1	Sx_vs_Ct	FALSE
fibroadipogenic	HSPA9	Not significant	0.000886052	-0.465157	0.102	0.141	1	Sx_vs_Ct	FALSE
fibroadipogenic	DNASE1L1	Not significant	0.000905648	0.190912	0.611	0.567	1	Sx_vs_Ct	FALSE
fibroadipogenic	ZFYVE9	Not significant	0.000915267	-0.473584	0.09	0.126	1	Sx_vs_Ct	FALSE
fibroadipogenic	RGS9BP	Not significant	0.000924293	0.473588	0.172	0.131	1	Sx_vs_Ct	FALSE
fibroadipogenic	ASB15	Not significant	0.000930005	-0.379234	0.159	0.204	1	Sx_vs_Ct	FALSE
fibroadipogenic	SDF4	Not significant	0.000939596	0.251053	0.391	0.336	1	Sx_vs_Ct	FALSE
fibroadipogenic	RGS5	Not significant	0.000949297	-0.310026	0.208	0.259	1	Sx_vs_Ct	FALSE
fibroadipogenic	RNF141	Not significant	0.000951263	-0.336864	0.212	0.261	1	Sx_vs_Ct	FALSE
fibroadipogenic	POMP	Not significant	0.000960962	-0.502838	0.079	0.113	1	Sx_vs_Ct	FALSE
fibroadipogenic	MIB2	Not significant	0.000964594	0.225439	0.481	0.427	1	Sx_vs_Ct	FALSE
fibroadipogenic	NDUFB11	Not significant	0.000974473	-0.133892	0.712	0.754	1	Sx_vs_Ct	FALSE
fibroadipogenic	NDUFA1	Not significant	0.000974882	-0.172988	0.494	0.562	1	Sx_vs_Ct	FALSE
fibroadipogenic	ANXA11	Not significant	0.000989199	0.17417	0.68	0.633	1	Sx_vs_Ct	FALSE
fibroadipogenic	PCMTD1	Not significant	0.000990149	-0.159542	0.402	0.468	1	Sx_vs_Ct	FALSE
fibroadipogenic	ROMO1	Not significant	0.00100375	0.219109	0.499	0.446	1	Sx_vs_Ct	FALSE
fibroadipogenic	ANKRD1	Not significant	0.00100618	-0.442852	0.105	0.142	1	Sx_vs_Ct	FALSE
fibroadipogenic	NNMT	Not significant	0.00100914	0.57855	0.141	0.104	1	Sx_vs_Ct	FALSE
fibroadipogenic	PYCR2	Not significant	0.00101395	-0.332234	0.177	0.224	1	Sx_vs_Ct	FALSE
fibroadipogenic	GLRX	Not significant	0.00102882	-0.56474	0.065	0.097	1	Sx_vs_Ct	FALSE
fibroadipogenic	FXR2	Not significant	0.00103152	-0.234803	0.391	0.445	1	Sx_vs_Ct	FALSE
fibroadipogenic	ADIPOR2	Not significant	0.00103328	-0.462155	0.096	0.133	1	Sx_vs_Ct	FALSE
fibroadipogenic	TLK2	Not significant	0.00105223	-0.736599	0.039	0.065	1	Sx_vs_Ct	FALSE
fibroadipogenic	DMAC1	Not significant	0.00109247	-0.372735	0.148	0.191	1	Sx_vs_Ct	FALSE
fibroadipogenic	TYMP	Not significant	0.00110198	0.788148	0.057	0.033	1	Sx_vs_Ct	FALSE
fibroadipogenic	MAGEF1	Not significant	0.00110306	0.50484	0.117	0.082	1	Sx_vs_Ct	FALSE
fibroadipogenic	FHOD3	Not significant	0.00110642	-0.482943	0.097	0.134	1	Sx_vs_Ct	FALSE
fibroadipogenic	KIAA2026	Not significant	0.00112116	-0.575608	0.063	0.094	1	Sx_vs_Ct	FALSE
fibroadipogenic	ABI3BP	Not significant	0.00112855	0.648576	0.083	0.053	1	Sx_vs_Ct	FALSE
fibroadipogenic	TMEM126A	Not significant	0.00114583	-0.895156	0.03	0.053	1	Sx_vs_Ct	FALSE
fibroadipogenic	ACKR3	Not significant	0.00115029	0.326605	0.228	0.181	1	Sx_vs_Ct	FALSE
fibroadipogenic	CD248	Not significant	0.00115908	0.382723	0.222	0.177	1	Sx_vs_Ct	FALSE
fibroadipogenic	UBE3B	Not significant	0.00117697	-0.591375	0.061	0.091	1	Sx_vs_Ct	FALSE
fibroadipogenic	PTPN3	Not significant	0.00118037	-0.813767	0.031	0.054	1	Sx_vs_Ct	FALSE
fibroadipogenic	ZNF71	Not significant	0.00119089	0.64309	0.075	0.047	1	Sx_vs_Ct	FALSE
fibroadipogenic	RBM18	Not significant	0.00119524	-0.451197	0.085	0.12	1	Sx_vs_Ct	FALSE
fibroadipogenic	SMAD7	Not significant	0.00119574	0.764209	0.056	0.032	1	Sx_vs_Ct	FALSE
fibroadipogenic	RNF216	Not significant	0.00121472	-0.775293	0.03	0.053	1	Sx_vs_Ct	FALSE
fibroadipogenic	MTCH2	Not significant	0.00123479	-0.532313	0.072	0.104	1	Sx_vs_Ct	FALSE
fibroadipogenic	PARD3	Not significant	0.00123865	-0.436865	0.122	0.161	1	Sx_vs_Ct	FALSE
fibroadipogenic	RNF122	Not significant	0.00124757	-0.555913	0.075	0.108	1	Sx_vs_Ct	FALSE
fibroadipogenic	NQO2	Not significant	0.00125606	-0.346735	0.178	0.223	1	Sx_vs_Ct	FALSE
fibroadipogenic	NAXE	Not significant	0.00125764	-0.393797	0.157	0.2	1	Sx_vs_Ct	FALSE
fibroadipogenic	TUT7	Not significant	0.00126196	-0.534245	0.072	0.104	1	Sx_vs_Ct	FALSE
fibroadipogenic	PPP1R8	Not significant	0.00126463	-0.653047	0.045	0.071	1	Sx_vs_Ct	FALSE
fibroadipogenic	COQ10A	Not significant	0.0012686	-0.174917	0.438	0.498	1	Sx_vs_Ct	FALSE
fibroadipogenic	DDR1	Not significant	0.00128594	0.402725	0.188	0.145	1	Sx_vs_Ct	FALSE
fibroadipogenic	EXOC4	Not significant	0.00128727	-0.369185	0.157	0.201	1	Sx_vs_Ct	FALSE
fibroadipogenic	TSFM	Not significant	0.0012895	-0.34538	0.162	0.207	1	Sx_vs_Ct	FALSE
fibroadipogenic	DECR1	Not significant	0.00128967	-0.265563	0.234	0.285	1	Sx_vs_Ct	FALSE
fibroadipogenic	PARVB	Not significant	0.00129123	-0.254078	0.417	0.463	1	Sx_vs_Ct	FALSE
fibroadipogenic	HIPK1	Not significant	0.00130451	-0.432204	0.114	0.153	1	Sx_vs_Ct	FALSE
fibroadipogenic	PBXIP1	Not significant	0.00130933	0.280084	0.37	0.32	1	Sx_vs_Ct	FALSE
fibroadipogenic	INO80B	Not significant	0.00131048	0.475739	0.15	0.112	1	Sx_vs_Ct	FALSE
fibroadipogenic	RMND5A	Not significant	0.00133516	-0.199076	0.52	0.57	1	Sx_vs_Ct	FALSE
fibroadipogenic	RAB11B	Not significant	0.00134814	-0.228145	0.272	0.326	1	Sx_vs_Ct	FALSE
fibroadipogenic	B3GALNT2	Not significant	0.00135854	-0.453436	0.112	0.15	1	Sx_vs_Ct	FALSE
fibroadipogenic	CDH15	Not significant	0.00135901	0.62807	0.086	0.057	1	Sx_vs_Ct	FALSE
fibroadipogenic	RSL1D1	Not significant	0.00136907	-0.613324	0.057	0.086	1	Sx_vs_Ct	FALSE
fibroadipogenic	GDNF	Not significant	0.00142334	0.584197	0.088	0.058	1	Sx_vs_Ct	FALSE
fibroadipogenic	MNAT1	Not significant	0.00142944	-0.50631	0.083	0.117	1	Sx_vs_Ct	FALSE
fibroadipogenic	KIAA0100	Not significant	0.00145662	-0.353287	0.204	0.25	1	Sx_vs_Ct	FALSE
fibroadipogenic	SNX27	Not significant	0.00145754	-0.497645	0.083	0.117	1	Sx_vs_Ct	FALSE
fibroadipogenic	COQ9	Not significant	0.00146378	-0.188532	0.574	0.613	1	Sx_vs_Ct	FALSE
fibroadipogenic	EID1	Not significant	0.0014723	0.154644	0.708	0.649	1	Sx_vs_Ct	FALSE
fibroadipogenic	TIMM17A	Not significant	0.00147502	-0.419689	0.109	0.147	1	Sx_vs_Ct	FALSE
fibroadipogenic	FMC1	Not significant	0.00148029	-0.296132	0.273	0.322	1	Sx_vs_Ct	FALSE
fibroadipogenic	RAF1	Not significant	0.00148384	-0.30562	0.175	0.221	1	Sx_vs_Ct	FALSE
fibroadipogenic	PCBP1	Not significant	0.00148472	-0.13738	0.627	0.676	1	Sx_vs_Ct	FALSE
fibroadipogenic	SNRPB	Not significant	0.00149782	-0.491341	0.098	0.133	1	Sx_vs_Ct	FALSE
fibroadipogenic	ANKRD33B	Not significant	0.00150693	0.657413	0.069	0.043	1	Sx_vs_Ct	FALSE
fibroadipogenic	S100A16	Not significant	0.00153824	0.393828	0.156	0.117	1	Sx_vs_Ct	FALSE
fibroadipogenic	HSF1	Not significant	0.00154321	-0.222699	0.469	0.508	1	Sx_vs_Ct	FALSE
fibroadipogenic	GTF2IRD1	Not significant	0.00154343	0.272922	0.3	0.249	1	Sx_vs_Ct	FALSE
fibroadipogenic	SETD1B	Not significant	0.00155379	0.356158	0.212	0.168	1	Sx_vs_Ct	FALSE
fibroadipogenic	GGA1	Not significant	0.00155674	-0.495828	0.086	0.12	1	Sx_vs_Ct	FALSE
fibroadipogenic	ESD	Not significant	0.00155911	-0.448483	0.123	0.161	1	Sx_vs_Ct	FALSE
fibroadipogenic	ATE1	Not significant	0.00157041	-0.468692	0.087	0.121	1	Sx_vs_Ct	FALSE
fibroadipogenic	EMP1	Not significant	0.00159057	0.391817	0.221	0.178	1	Sx_vs_Ct	FALSE
fibroadipogenic	SSU72	Not significant	0.00159998	-0.326379	0.194	0.239	1	Sx_vs_Ct	FALSE
fibroadipogenic	QARS	Not significant	0.00161303	0.256529	0.375	0.325	1	Sx_vs_Ct	FALSE
fibroadipogenic	RPN2	Not significant	0.00162779	-0.769567	0.031	0.054	1	Sx_vs_Ct	FALSE
fibroadipogenic	TNK2	Not significant	0.00163516	0.199808	0.607	0.563	1	Sx_vs_Ct	FALSE
fibroadipogenic	CYLD	Not significant	0.00164058	-0.813767	0.029	0.051	1	Sx_vs_Ct	FALSE
fibroadipogenic	ATP5PD	Not significant	0.00166621	-0.274901	0.338	0.385	1	Sx_vs_Ct	FALSE
fibroadipogenic	MYH9	Not significant	0.0016748	-0.482794	0.081	0.114	1	Sx_vs_Ct	FALSE
fibroadipogenic	COPS4	Not significant	0.00168365	-0.385433	0.116	0.154	1	Sx_vs_Ct	FALSE
fibroadipogenic	MAGED1	Not significant	0.00170136	0.354724	0.223	0.179	1	Sx_vs_Ct	FALSE
fibroadipogenic	SORT1	Not significant	0.00170205	-0.352337	0.168	0.211	1	Sx_vs_Ct	FALSE
fibroadipogenic	INPPL1	Not significant	0.00170731	0.25752	0.32	0.269	1	Sx_vs_Ct	FALSE
fibroadipogenic	KREMEN1	Not significant	0.00172604	0.349731	0.183	0.141	1	Sx_vs_Ct	FALSE
fibroadipogenic	DPT	Not significant	0.00173999	0.424745	0.164	0.125	1	Sx_vs_Ct	FALSE
fibroadipogenic	ARHGEF37	Not significant	0.00176167	-0.498265	0.084	0.117	1	Sx_vs_Ct	FALSE
fibroadipogenic	SMIM7	Not significant	0.00178443	-0.471333	0.084	0.117	1	Sx_vs_Ct	FALSE
fibroadipogenic	SMG6	Not significant	0.00181656	0.522882	0.106	0.074	1	Sx_vs_Ct	FALSE
fibroadipogenic	ECI2	Not significant	0.00181837	-0.267981	0.284	0.334	1	Sx_vs_Ct	FALSE
fibroadipogenic	WIPF1	Not significant	0.00182773	0.547689	0.098	0.067	1	Sx_vs_Ct	FALSE
fibroadipogenic	LMNA	Not significant	0.00183807	0.165086	0.716	0.693	1	Sx_vs_Ct	FALSE
fibroadipogenic	EHMT1	Not significant	0.00185627	0.313145	0.242	0.197	1	Sx_vs_Ct	FALSE
fibroadipogenic	ZBTB38	Not significant	0.00189462	-0.454493	0.11	0.146	1	Sx_vs_Ct	FALSE
fibroadipogenic	KPNB1	Not significant	0.00192557	-0.568655	0.061	0.09	1	Sx_vs_Ct	FALSE
fibroadipogenic	ALDH1B1	Not significant	0.00195062	-0.286619	0.215	0.261	1	Sx_vs_Ct	FALSE
fibroadipogenic	ATP6V1B2	Not significant	0.00195896	-0.361255	0.125	0.164	1	Sx_vs_Ct	FALSE
fibroadipogenic	EBAG9	Not significant	0.00197859	-0.431897	0.092	0.126	1	Sx_vs_Ct	FALSE
fibroadipogenic	DAPK2	Not significant	0.00198661	0.238864	0.44	0.393	1	Sx_vs_Ct	FALSE
fibroadipogenic	ALDH3A2	Not significant	0.00198977	-0.277621	0.199	0.246	1	Sx_vs_Ct	FALSE
fibroadipogenic	CACNA1S	Not significant	0.0019945	0.182157	0.522	0.471	1	Sx_vs_Ct	FALSE
fibroadipogenic	UBE2D3	Not significant	0.0020105	-0.404679	0.129	0.168	1	Sx_vs_Ct	FALSE
fibroadipogenic	ACADS	Not significant	0.00201919	-0.223394	0.437	0.482	1	Sx_vs_Ct	FALSE
fibroadipogenic	ATG9A	Not significant	0.0020217	-0.333141	0.169	0.212	1	Sx_vs_Ct	FALSE
fibroadipogenic	ATP5F1D	Not significant	0.00202763	0.0898996	0.976	0.97	1	Sx_vs_Ct	FALSE
fibroadipogenic	TPD52L1	Not significant	0.00204147	-0.25434	0.203	0.25	1	Sx_vs_Ct	FALSE
fibroadipogenic	REEP5	Not significant	0.00206389	-0.197721	0.337	0.392	1	Sx_vs_Ct	FALSE
fibroadipogenic	THUMPD1	Not significant	0.00206888	-0.503526	0.08	0.112	1	Sx_vs_Ct	FALSE
fibroadipogenic	COL4A2	Not significant	0.00208575	0.222891	0.383	0.33	1	Sx_vs_Ct	FALSE
fibroadipogenic	MTHFD2	Not significant	0.0020876	0.754745	0.058	0.035	1	Sx_vs_Ct	FALSE
fibroadipogenic	MAGT1	Not significant	0.00209757	-0.720658	0.035	0.057	1	Sx_vs_Ct	FALSE
fibroadipogenic	GLI4	Not significant	0.00210025	0.662671	0.075	0.049	1	Sx_vs_Ct	FALSE
fibroadipogenic	HMGCS2	Not significant	0.00210173	-0.536233	0.046	0.072	1	Sx_vs_Ct	FALSE
fibroadipogenic	EPN1	Not significant	0.00210193	0.235986	0.459	0.413	1	Sx_vs_Ct	FALSE
fibroadipogenic	ZCCHC17	Not significant	0.00214037	-0.729936	0.034	0.056	1	Sx_vs_Ct	FALSE
fibroadipogenic	CENPB	Not significant	0.00215219	0.228995	0.403	0.352	1	Sx_vs_Ct	FALSE
fibroadipogenic	DCN	Not significant	0.00216116	0.159364	0.708	0.67	1	Sx_vs_Ct	FALSE
fibroadipogenic	FRS3	Not significant	0.00216344	0.67166	0.068	0.043	1	Sx_vs_Ct	FALSE
fibroadipogenic	NAA38	Not significant	0.00216637	-0.318442	0.18	0.223	1	Sx_vs_Ct	FALSE
fibroadipogenic	PALM	Not significant	0.00217837	0.811488	0.06	0.036	1	Sx_vs_Ct	FALSE
fibroadipogenic	SET	Not significant	0.00218266	-0.39873	0.129	0.168	1	Sx_vs_Ct	FALSE
fibroadipogenic	B3GALT6	Not significant	0.00222798	0.636317	0.068	0.043	1	Sx_vs_Ct	FALSE
fibroadipogenic	FIBIN	Not significant	0.00223139	0.679273	0.07	0.044	1	Sx_vs_Ct	FALSE
fibroadipogenic	SH3RF2	Not significant	0.00224605	0.315868	0.255	0.21	1	Sx_vs_Ct	FALSE
fibroadipogenic	TM4SF1	Not significant	0.00225075	-0.793589	0.029	0.05	1	Sx_vs_Ct	FALSE
fibroadipogenic	ID3	Not significant	0.0022576	0.518808	0.144	0.109	1	Sx_vs_Ct	FALSE
fibroadipogenic	PPIF	Not significant	0.00226788	-0.333054	0.202	0.246	1	Sx_vs_Ct	FALSE
fibroadipogenic	PAFAH1B3	Not significant	0.00236305	0.559206	0.091	0.062	1	Sx_vs_Ct	FALSE
fibroadipogenic	HOPX	Not significant	0.00237761	0.785695	0.053	0.031	1	Sx_vs_Ct	FALSE
fibroadipogenic	PALLD	Not significant	0.00238061	-0.24483	0.362	0.408	1	Sx_vs_Ct	FALSE
fibroadipogenic	FH	Not significant	0.00238473	-0.227098	0.345	0.395	1	Sx_vs_Ct	FALSE
fibroadipogenic	STIM1	Not significant	0.00242149	0.190085	0.505	0.456	1	Sx_vs_Ct	FALSE
fibroadipogenic	TOMM70	Not significant	0.00242604	-0.39873	0.121	0.158	1	Sx_vs_Ct	FALSE
fibroadipogenic	PDGFRL	Not significant	0.00243009	0.409972	0.144	0.107	1	Sx_vs_Ct	FALSE
fibroadipogenic	KCTD10	Not significant	0.0024374	0.712302	0.059	0.036	1	Sx_vs_Ct	FALSE
fibroadipogenic	POLDIP2	Not significant	0.00244144	0.107963	0.803	0.765	1	Sx_vs_Ct	FALSE
fibroadipogenic	PDGFA	Not significant	0.00244189	0.439352	0.139	0.104	1	Sx_vs_Ct	FALSE
fibroadipogenic	PCYT1A	Not significant	0.00245648	-0.361255	0.164	0.205	1	Sx_vs_Ct	FALSE
fibroadipogenic	TOB2	Not significant	0.00246978	-0.227494	0.341	0.392	1	Sx_vs_Ct	FALSE
fibroadipogenic	MCM2	Not significant	0.0024771	0.685804	0.066	0.041	1	Sx_vs_Ct	FALSE
fibroadipogenic	RREB1	Not significant	0.00247982	0.387675	0.195	0.155	1	Sx_vs_Ct	FALSE
fibroadipogenic	BCL2L11	Not significant	0.00248441	0.625932	0.064	0.04	1	Sx_vs_Ct	FALSE
fibroadipogenic	TUSC1	Not significant	0.00248574	0.679273	0.07	0.045	1	Sx_vs_Ct	FALSE
fibroadipogenic	PAGR1	Not significant	0.00249418	0.396206	0.182	0.143	1	Sx_vs_Ct	FALSE
fibroadipogenic	NEMF	Not significant	0.0025116	-0.486786	0.076	0.107	1	Sx_vs_Ct	FALSE
fibroadipogenic	LIFR	Not significant	0.002513	-0.504083	0.072	0.102	1	Sx_vs_Ct	FALSE
fibroadipogenic	HSPH1	Not significant	0.00252582	-0.675839	0.046	0.071	1	Sx_vs_Ct	FALSE
fibroadipogenic	MXI1	Not significant	0.00253075	-0.452169	0.086	0.118	1	Sx_vs_Ct	FALSE
fibroadipogenic	SREBF1	Not significant	0.00254186	0.291168	0.204	0.161	1	Sx_vs_Ct	FALSE
fibroadipogenic	SLC24A3	Not significant	0.00254309	0.394226	0.171	0.132	1	Sx_vs_Ct	FALSE
fibroadipogenic	ARGLU1	Not significant	0.00256539	0.243854	0.37	0.322	1	Sx_vs_Ct	FALSE
fibroadipogenic	CCHCR1	Not significant	0.00257118	0.477012	0.102	0.071	1	Sx_vs_Ct	FALSE
fibroadipogenic	ACYP2	Not significant	0.00257955	-0.208759	0.432	0.477	1	Sx_vs_Ct	FALSE
fibroadipogenic	TBC1D23	Not significant	0.00258561	-0.628212	0.047	0.072	1	Sx_vs_Ct	FALSE
fibroadipogenic	ODC1	Not significant	0.00260319	-0.548107	0.06	0.088	1	Sx_vs_Ct	FALSE
fibroadipogenic	NCOR2	Not significant	0.00260435	0.14321	0.749	0.708	1	Sx_vs_Ct	FALSE
fibroadipogenic	SMARCA5	Not significant	0.00260456	-0.575053	0.054	0.08	1	Sx_vs_Ct	FALSE
fibroadipogenic	TRIM72	Not significant	0.00260788	0.113178	0.845	0.817	1	Sx_vs_Ct	FALSE
fibroadipogenic	USP16	Not significant	0.00261121	-0.720658	0.037	0.059	1	Sx_vs_Ct	FALSE
fibroadipogenic	AMOTL2	Not significant	0.00264963	0.427939	0.147	0.111	1	Sx_vs_Ct	FALSE
fibroadipogenic	NEK10	Not significant	0.00265497	-0.491839	0.079	0.11	1	Sx_vs_Ct	FALSE
fibroadipogenic	KDM1A	Not significant	0.00266192	-0.504223	0.079	0.109	1	Sx_vs_Ct	FALSE
fibroadipogenic	DBNDD1	Not significant	0.00268207	0.506806	0.183	0.146	1	Sx_vs_Ct	FALSE
fibroadipogenic	RRP12	Not significant	0.00271712	-0.563789	0.053	0.079	1	Sx_vs_Ct	FALSE
fibroadipogenic	JUND	Not significant	0.00272136	0.163149	0.675	0.635	1	Sx_vs_Ct	FALSE
fibroadipogenic	VAMP5	Not significant	0.00277971	0.185653	0.537	0.493	1	Sx_vs_Ct	FALSE
fibroadipogenic	MARCH7	Not significant	0.00278499	-0.435819	0.103	0.137	1	Sx_vs_Ct	FALSE
fibroadipogenic	IDH3A	Not significant	0.00278787	-0.286579	0.19	0.234	1	Sx_vs_Ct	FALSE
fibroadipogenic	TIMM17B	Not significant	0.00278825	-0.32834	0.178	0.22	1	Sx_vs_Ct	FALSE
fibroadipogenic	SART1	Not significant	0.0027924	0.334484	0.26	0.217	1	Sx_vs_Ct	FALSE
fibroadipogenic	PPP6R3	Not significant	0.00279734	-0.364202	0.16	0.199	1	Sx_vs_Ct	FALSE
fibroadipogenic	FAM118A	Not significant	0.00282359	-0.349994	0.26	0.302	1	Sx_vs_Ct	FALSE
fibroadipogenic	NDUFAB1	Not significant	0.00283534	-0.185736	0.508	0.549	1	Sx_vs_Ct	FALSE
fibroadipogenic	ABCA2	Not significant	0.00283799	0.483007	0.107	0.076	1	Sx_vs_Ct	FALSE
fibroadipogenic	YY1AP1	Not significant	0.00284615	-0.336573	0.178	0.219	1	Sx_vs_Ct	FALSE
fibroadipogenic	HNRNPF	Not significant	0.00285174	-0.358088	0.136	0.175	1	Sx_vs_Ct	FALSE
fibroadipogenic	R3HCC1	Not significant	0.00286471	0.308759	0.225	0.182	1	Sx_vs_Ct	FALSE
fibroadipogenic	STAT5B	Not significant	0.00287106	0.228544	0.342	0.294	1	Sx_vs_Ct	FALSE
fibroadipogenic	MAP4K4	Not significant	0.00287905	-0.646657	0.043	0.067	1	Sx_vs_Ct	FALSE
fibroadipogenic	SEMA3F	Not significant	0.00288729	0.676558	0.064	0.04	1	Sx_vs_Ct	FALSE
fibroadipogenic	UBR5	Not significant	0.00290957	-0.496426	0.085	0.117	1	Sx_vs_Ct	FALSE
fibroadipogenic	DUT	Not significant	0.00291165	0.60127	0.075	0.049	1	Sx_vs_Ct	FALSE
fibroadipogenic	TBL1XR1	Not significant	0.00292457	-0.463947	0.094	0.126	1	Sx_vs_Ct	FALSE
fibroadipogenic	COL5A1	Not significant	0.00292982	0.328165	0.279	0.236	1	Sx_vs_Ct	FALSE
fibroadipogenic	TRMT1L	Not significant	0.00294672	-0.565627	0.057	0.083	1	Sx_vs_Ct	FALSE
fibroadipogenic	AMPD1	Not significant	0.00294972	-0.0711698	0.844	0.868	1	Sx_vs_Ct	FALSE
fibroadipogenic	PLTP	Not significant	0.00295699	0.763542	0.05	0.029	1	Sx_vs_Ct	FALSE
fibroadipogenic	FAM120C	Not significant	0.00296746	0.712302	0.058	0.036	1	Sx_vs_Ct	FALSE
fibroadipogenic	AKR1A1	Not significant	0.00298874	0.411167	0.149	0.113	1	Sx_vs_Ct	FALSE
fibroadipogenic	MLH1	Not significant	0.00299779	-0.461271	0.086	0.117	1	Sx_vs_Ct	FALSE
fibroadipogenic	JUP	Not significant	0.00300171	0.234277	0.438	0.394	1	Sx_vs_Ct	FALSE
fibroadipogenic	CRLF1	Not significant	0.0030113	0.325929	0.221	0.178	1	Sx_vs_Ct	FALSE
fibroadipogenic	TM9SF2	Not significant	0.0030373	-0.477263	0.077	0.107	1	Sx_vs_Ct	FALSE
fibroadipogenic	TSHZ1	Not significant	0.00304097	0.583123	0.085	0.057	1	Sx_vs_Ct	FALSE
fibroadipogenic	TP53	Not significant	0.00304223	0.554273	0.081	0.054	1	Sx_vs_Ct	FALSE
fibroadipogenic	AZI2	Not significant	0.00304639	-0.767117	0.03	0.05	1	Sx_vs_Ct	FALSE
fibroadipogenic	TOB1	Not significant	0.003061	-0.140359	0.648	0.678	1	Sx_vs_Ct	FALSE
fibroadipogenic	AAGAB	Not significant	0.00306451	-0.618511	0.042	0.066	1	Sx_vs_Ct	FALSE
fibroadipogenic	ASB8	Not significant	0.00308699	-0.195288	0.434	0.484	1	Sx_vs_Ct	FALSE
fibroadipogenic	BCAP29	Not significant	0.00309319	-0.529433	0.062	0.089	1	Sx_vs_Ct	FALSE
fibroadipogenic	SLC35F5	Not significant	0.00309616	-0.360426	0.122	0.159	1	Sx_vs_Ct	FALSE
fibroadipogenic	FOXN2	Not significant	0.00310011	-0.677706	0.041	0.064	1	Sx_vs_Ct	FALSE
fibroadipogenic	PSMD3	Not significant	0.00310427	0.168277	0.604	0.563	1	Sx_vs_Ct	FALSE
fibroadipogenic	BCCIP	Not significant	0.00310903	-0.342821	0.179	0.22	1	Sx_vs_Ct	FALSE
fibroadipogenic	CLCC1	Not significant	0.00312345	-0.480671	0.084	0.115	1	Sx_vs_Ct	FALSE
fibroadipogenic	FLRT2	Not significant	0.00313988	-0.39873	0.099	0.133	1	Sx_vs_Ct	FALSE
fibroadipogenic	AQP1	Not significant	0.00316458	-0.161008	0.444	0.497	1	Sx_vs_Ct	FALSE
fibroadipogenic	FKBP3	Not significant	0.00318786	-0.246292	0.18	0.224	1	Sx_vs_Ct	FALSE
fibroadipogenic	TUBA4A	Not significant	0.00320475	-0.217689	0.456	0.495	1	Sx_vs_Ct	FALSE
fibroadipogenic	PAIP2B	Not significant	0.00321601	-0.217326	0.31	0.361	1	Sx_vs_Ct	FALSE
fibroadipogenic	ZNF644	Not significant	0.00321793	-0.489242	0.075	0.105	1	Sx_vs_Ct	FALSE
fibroadipogenic	KCNC4	Not significant	0.00322387	0.719107	0.054	0.033	1	Sx_vs_Ct	FALSE
fibroadipogenic	EIF4B	Not significant	0.0032262	0.220266	0.491	0.449	1	Sx_vs_Ct	FALSE
fibroadipogenic	PLA2G16	Not significant	0.00324982	0.22645	0.398	0.351	1	Sx_vs_Ct	FALSE
fibroadipogenic	MRNIP	Not significant	0.00326548	0.663198	0.064	0.041	1	Sx_vs_Ct	FALSE
fibroadipogenic	HOXC10	Not significant	0.00326961	0.221522	0.38	0.331	1	Sx_vs_Ct	FALSE
fibroadipogenic	HECTD4	Not significant	0.00327786	0.483007	0.107	0.076	1	Sx_vs_Ct	FALSE
fibroadipogenic	RAB3IL1	Not significant	0.00328198	0.60127	0.072	0.046	1	Sx_vs_Ct	FALSE
fibroadipogenic	AGAP2	Not significant	0.0033107	-0.533889	0.06	0.087	1	Sx_vs_Ct	FALSE
fibroadipogenic	DPP8	Not significant	0.00331624	-0.405551	0.114	0.149	1	Sx_vs_Ct	FALSE
fibroadipogenic	IDE	Not significant	0.00333415	-0.406592	0.097	0.131	1	Sx_vs_Ct	FALSE
fibroadipogenic	GHITM	Not significant	0.00335458	-0.229535	0.345	0.393	1	Sx_vs_Ct	FALSE
fibroadipogenic	ANKHD1	Not significant	0.00336896	-0.388275	0.146	0.184	1	Sx_vs_Ct	FALSE
fibroadipogenic	MTERF4	Not significant	0.00338274	-0.415313	0.093	0.125	1	Sx_vs_Ct	FALSE
fibroadipogenic	ASB14	Not significant	0.00339119	-0.405243	0.117	0.152	1	Sx_vs_Ct	FALSE
