## Supplemental Table 2 for "Spatial Transcriptomics Identifies Muscle Inflammation Susceptibility as a Distinct Periarticular Skeletal Muscle Phenotype in End-Stage Knee Osteoarthritis" (part 3 of 3)

### Sheet: DE_all_clusters (continued)
cluster	gene	regulation	p_val	avg_log2FC	pct.1	pct.2	p_val_adj	comparison	high_confidence
fibroadipogenic	PSMB5	Not significant	0.00340227	-0.25655	0.312	0.357	1	Sx_vs_Ct	FALSE
fibroadipogenic	ZEB1	Not significant	0.00343475	-0.291558	0.226	0.269	1	Sx_vs_Ct	FALSE
fibroadipogenic	VKORC1L1	Not significant	0.00344026	-0.585143	0.047	0.071	1	Sx_vs_Ct	FALSE
fibroadipogenic	PARP10	Not significant	0.00344062	0.591747	0.081	0.054	1	Sx_vs_Ct	FALSE
fibroadipogenic	GCLM	Not significant	0.00346234	-0.601822	0.046	0.07	1	Sx_vs_Ct	FALSE
fibroadipogenic	DDIT4	Not significant	0.00346606	0.212055	0.612	0.581	1	Sx_vs_Ct	FALSE
fibroadipogenic	IARS	Not significant	0.00347805	-0.564467	0.063	0.09	1	Sx_vs_Ct	FALSE
fibroadipogenic	ZNF568	Not significant	0.00349081	0.541564	0.078	0.051	1	Sx_vs_Ct	FALSE
fibroadipogenic	AP5Z1	Not significant	0.00350782	0.641534	0.059	0.036	1	Sx_vs_Ct	FALSE
fibroadipogenic	CRIP1	Not significant	0.00351724	0.525321	0.113	0.082	1	Sx_vs_Ct	FALSE
fibroadipogenic	PLOD1	Not significant	0.00351998	-0.343804	0.183	0.223	1	Sx_vs_Ct	FALSE
fibroadipogenic	INSR	Not significant	0.00353058	-0.256233	0.271	0.317	1	Sx_vs_Ct	FALSE
fibroadipogenic	PPP3CB	Not significant	0.00353419	-0.148079	0.594	0.637	1	Sx_vs_Ct	FALSE
fibroadipogenic	TSNARE1	Not significant	0.00355151	0.693529	0.061	0.038	1	Sx_vs_Ct	FALSE
fibroadipogenic	ZNF24	Not significant	0.00355954	-0.392756	0.129	0.165	1	Sx_vs_Ct	FALSE
fibroadipogenic	SCN1B	Not significant	0.00356902	0.09335	0.942	0.925	1	Sx_vs_Ct	FALSE
fibroadipogenic	METTL26	Not significant	0.00357151	0.21572	0.346	0.296	1	Sx_vs_Ct	FALSE
fibroadipogenic	STRAP	Not significant	0.0035904	-0.262115	0.252	0.297	1	Sx_vs_Ct	FALSE
fibroadipogenic	MEGF10	Not significant	0.00361609	0.49902	0.095	0.066	1	Sx_vs_Ct	FALSE
fibroadipogenic	FHL2	Not significant	0.00362398	0.210543	0.373	0.324	1	Sx_vs_Ct	FALSE
fibroadipogenic	TMOD1	Not significant	0.00363254	0.119994	0.787	0.736	1	Sx_vs_Ct	FALSE
fibroadipogenic	NADK	Not significant	0.0036352	0.733182	0.055	0.033	1	Sx_vs_Ct	FALSE
fibroadipogenic	SLCO5A1	Not significant	0.00363547	0.325469	0.198	0.158	1	Sx_vs_Ct	FALSE
fibroadipogenic	NPRL3	Not significant	0.00364661	-0.336118	0.136	0.174	1	Sx_vs_Ct	FALSE
fibroadipogenic	IER5	Not significant	0.00364681	0.379272	0.243	0.202	1	Sx_vs_Ct	FALSE
fibroadipogenic	NFU1	Not significant	0.00367081	-0.391605	0.107	0.141	1	Sx_vs_Ct	FALSE
fibroadipogenic	APOL6	Not significant	0.00367259	0.549342	0.098	0.069	1	Sx_vs_Ct	FALSE
fibroadipogenic	HIPK3	Not significant	0.00368166	-0.244324	0.3	0.346	1	Sx_vs_Ct	FALSE
fibroadipogenic	BCL9L	Not significant	0.0036821	0.265784	0.246	0.202	1	Sx_vs_Ct	FALSE
fibroadipogenic	GDE1	Not significant	0.00371516	-0.297995	0.225	0.268	1	Sx_vs_Ct	FALSE
fibroadipogenic	EMC2	Not significant	0.00373295	-0.418908	0.114	0.149	1	Sx_vs_Ct	FALSE
fibroadipogenic	HDHD2	Not significant	0.00373846	-0.498265	0.068	0.096	1	Sx_vs_Ct	FALSE
fibroadipogenic	MALSU1	Not significant	0.00378602	0.218326	0.452	0.408	1	Sx_vs_Ct	FALSE
fibroadipogenic	DVL1	Not significant	0.00379653	0.112248	0.736	0.691	1	Sx_vs_Ct	FALSE
fibroadipogenic	PSMA4	Not significant	0.00381581	-0.446348	0.078	0.107	1	Sx_vs_Ct	FALSE
fibroadipogenic	GPHN	Not significant	0.00381891	0.310135	0.173	0.135	1	Sx_vs_Ct	FALSE
fibroadipogenic	AC131097.2	Not significant	0.00382478	1.02185	0.068	0.044	1	Sx_vs_Ct	FALSE
fibroadipogenic	DNAJC21	Not significant	0.00384556	-0.237504	0.282	0.329	1	Sx_vs_Ct	FALSE
fibroadipogenic	TRABD	Not significant	0.00387697	0.341884	0.204	0.165	1	Sx_vs_Ct	FALSE
fibroadipogenic	BAX	Not significant	0.00387934	0.669015	0.059	0.037	1	Sx_vs_Ct	FALSE
fibroadipogenic	ARFGEF2	Not significant	0.00388148	-0.453178	0.085	0.115	1	Sx_vs_Ct	FALSE
fibroadipogenic	TNRC18	Not significant	0.00394968	0.534156	0.091	0.063	1	Sx_vs_Ct	FALSE
fibroadipogenic	HCFC1R1	Not significant	0.00395059	-0.181729	0.597	0.627	1	Sx_vs_Ct	FALSE
fibroadipogenic	XRCC6	Not significant	0.00397777	-0.420645	0.107	0.14	1	Sx_vs_Ct	FALSE
fibroadipogenic	RAB18	Not significant	0.00399335	-0.337848	0.128	0.165	1	Sx_vs_Ct	FALSE
fibroadipogenic	SYPL2	Not significant	0.00401847	0.135819	0.738	0.716	1	Sx_vs_Ct	FALSE
fibroadipogenic	SLC37A4	Not significant	0.0040204	0.262891	0.343	0.299	1	Sx_vs_Ct	FALSE
fibroadipogenic	WDR82	Not significant	0.00403835	-0.298036	0.189	0.23	1	Sx_vs_Ct	FALSE
fibroadipogenic	KLHDC2	Not significant	0.00403999	-0.295476	0.17	0.21	1	Sx_vs_Ct	FALSE
fibroadipogenic	PLAA	Not significant	0.00406314	-0.478347	0.075	0.104	1	Sx_vs_Ct	FALSE
fibroadipogenic	NFIB	Not significant	0.00408287	0.202116	0.398	0.348	1	Sx_vs_Ct	FALSE
fibroadipogenic	UBA7	Not significant	0.00409931	0.697029	0.058	0.036	1	Sx_vs_Ct	FALSE
fibroadipogenic	UNK	Not significant	0.00410663	0.4306	0.116	0.085	1	Sx_vs_Ct	FALSE
fibroadipogenic	MYOC	Not significant	0.00412096	0.354356	0.154	0.118	1	Sx_vs_Ct	FALSE
fibroadipogenic	SOS1	Not significant	0.00418123	-0.648708	0.04	0.062	1	Sx_vs_Ct	FALSE
fibroadipogenic	DDX1	Not significant	0.00418611	-0.212766	0.274	0.323	1	Sx_vs_Ct	FALSE
fibroadipogenic	FXR1	Not significant	0.00420691	-0.158869	0.553	0.593	1	Sx_vs_Ct	FALSE
fibroadipogenic	CNPPD1	Not significant	0.00421233	0.29558	0.219	0.178	1	Sx_vs_Ct	FALSE
fibroadipogenic	RHOB	Not significant	0.00424991	0.3228	0.664	0.638	1	Sx_vs_Ct	FALSE
fibroadipogenic	TNFRSF1B	Not significant	0.00425158	0.707065	0.053	0.032	1	Sx_vs_Ct	FALSE
fibroadipogenic	AQP7	Not significant	0.00426235	-0.405683	0.109	0.143	1	Sx_vs_Ct	FALSE
fibroadipogenic	PPP6C	Not significant	0.00427731	-0.245379	0.303	0.348	1	Sx_vs_Ct	FALSE
fibroadipogenic	COL6A3	Not significant	0.00433366	0.171377	0.649	0.608	1	Sx_vs_Ct	FALSE
fibroadipogenic	NMRK2	Not significant	0.00433407	0.264621	0.653	0.613	1	Sx_vs_Ct	FALSE
fibroadipogenic	SNRNP27	Not significant	0.00440593	-0.444244	0.083	0.112	1	Sx_vs_Ct	FALSE
fibroadipogenic	AKAP9	Not significant	0.00442483	-0.347881	0.122	0.157	1	Sx_vs_Ct	FALSE
fibroadipogenic	C1orf43	Not significant	0.00442744	-0.226351	0.26	0.306	1	Sx_vs_Ct	FALSE
fibroadipogenic	RAB21	Not significant	0.0044409	0.207369	0.45	0.403	1	Sx_vs_Ct	FALSE
fibroadipogenic	NDUFB7	Not significant	0.00447239	-0.0918479	0.843	0.848	1	Sx_vs_Ct	FALSE
fibroadipogenic	PDP1	Not significant	0.00448659	-0.404582	0.133	0.168	1	Sx_vs_Ct	FALSE
fibroadipogenic	H1FX	Not significant	0.00449516	0.15252	0.641	0.6	1	Sx_vs_Ct	FALSE
fibroadipogenic	LARS	Not significant	0.00455046	-0.440071	0.093	0.124	1	Sx_vs_Ct	FALSE
fibroadipogenic	CDC37	Not significant	0.00461367	0.104802	0.802	0.751	1	Sx_vs_Ct	FALSE
fibroadipogenic	EMC10	Not significant	0.00462406	0.285768	0.327	0.285	1	Sx_vs_Ct	FALSE
fibroadipogenic	IRF2BP2	Not significant	0.00465682	-0.261226	0.199	0.241	1	Sx_vs_Ct	FALSE
fibroadipogenic	TNKS1BP1	Not significant	0.00466089	0.409972	0.143	0.109	1	Sx_vs_Ct	FALSE
fibroadipogenic	LLGL1	Not significant	0.00467267	0.492199	0.101	0.073	1	Sx_vs_Ct	FALSE
fibroadipogenic	AMDHD2	Not significant	0.00467633	0.581092	0.076	0.051	1	Sx_vs_Ct	FALSE
fibroadipogenic	TTC9	Not significant	0.00469757	-0.304402	0.158	0.197	1	Sx_vs_Ct	FALSE
fibroadipogenic	C1orf127	Not significant	0.00471012	0.546129	0.083	0.057	1	Sx_vs_Ct	FALSE
fibroadipogenic	WASL	Not significant	0.00472043	-0.31781	0.145	0.182	1	Sx_vs_Ct	FALSE
fibroadipogenic	COX6C	Not significant	0.00473407	-0.153996	0.362	0.418	1	Sx_vs_Ct	FALSE
fibroadipogenic	SLC25A11	Not significant	0.0047398	0.11216	0.779	0.743	1	Sx_vs_Ct	FALSE
fibroadipogenic	EFCAB14	Not significant	0.00475558	-0.443959	0.085	0.115	1	Sx_vs_Ct	FALSE
fibroadipogenic	MYADML2	Not significant	0.00475989	-0.274924	0.157	0.197	1	Sx_vs_Ct	FALSE
fibroadipogenic	GADD45G	Not significant	0.00483952	-0.282421	0.327	0.368	1	Sx_vs_Ct	FALSE
fibroadipogenic	FSD2	Not significant	0.00485667	0.178413	0.486	0.439	1	Sx_vs_Ct	FALSE
fibroadipogenic	ACACB	Not significant	0.00489806	-0.226777	0.271	0.316	1	Sx_vs_Ct	FALSE
fibroadipogenic	TNKS2	Not significant	0.0049562	-0.317046	0.169	0.208	1	Sx_vs_Ct	FALSE
fibroadipogenic	CISD1	Not significant	0.0049685	-0.386184	0.123	0.157	1	Sx_vs_Ct	FALSE
fibroadipogenic	NDUFS5	Not significant	0.00496863	-0.292324	0.227	0.268	1	Sx_vs_Ct	FALSE
fibroadipogenic	SMTNL1	Not significant	0.00497159	-0.093201	0.842	0.853	1	Sx_vs_Ct	FALSE
fibroadipogenic	GAB1	Not significant	0.00505621	-0.621122	0.042	0.065	1	Sx_vs_Ct	FALSE
fibroadipogenic	SMYD2	Not significant	0.00509891	-0.289637	0.188	0.228	1	Sx_vs_Ct	FALSE
fibroadipogenic	KSR1	Not significant	0.00510031	0.343545	0.19	0.153	1	Sx_vs_Ct	FALSE
fibroadipogenic	ATP5F1E	Not significant	0.00510925	-0.312055	0.18	0.22	1	Sx_vs_Ct	FALSE
fibroadipogenic	ZNF358	Not significant	0.0051407	0.158905	0.66	0.619	1	Sx_vs_Ct	FALSE
fibroadipogenic	ACOT11	Not significant	0.00518841	-0.470114	0.074	0.102	1	Sx_vs_Ct	FALSE
fibroadipogenic	DYNC1LI1	Not significant	0.005215	-0.607677	0.042	0.064	1	Sx_vs_Ct	FALSE
fibroadipogenic	RBX1	Not significant	0.00523111	-0.354506	0.14	0.175	1	Sx_vs_Ct	FALSE
fibroadipogenic	SELENOP	Not significant	0.00524286	-0.310954	0.152	0.189	1	Sx_vs_Ct	FALSE
fibroadipogenic	RABGGTB	Not significant	0.00527396	-0.25774	0.142	0.181	1	Sx_vs_Ct	FALSE
fibroadipogenic	LSM4	Not significant	0.00530115	-0.220069	0.344	0.389	1	Sx_vs_Ct	FALSE
fibroadipogenic	BRMS1	Not significant	0.00540754	0.431345	0.112	0.082	1	Sx_vs_Ct	FALSE
fibroadipogenic	SLC35C2	Not significant	0.00541884	0.613654	0.064	0.041	1	Sx_vs_Ct	FALSE
fibroadipogenic	SMIM37	Not significant	0.00542378	-0.120272	0.798	0.8	1	Sx_vs_Ct	FALSE
fibroadipogenic	ARFGAP1	Not significant	0.00542502	0.522199	0.077	0.052	1	Sx_vs_Ct	FALSE
fibroadipogenic	MLLT1	Not significant	0.00545314	0.309986	0.291	0.252	1	Sx_vs_Ct	FALSE
fibroadipogenic	RB1CC1	Not significant	0.00546335	-0.521878	0.054	0.078	1	Sx_vs_Ct	FALSE
fibroadipogenic	NXPE3	Not significant	0.00546844	-0.26882	0.187	0.228	1	Sx_vs_Ct	FALSE
fibroadipogenic	CES3	Not significant	0.00547103	-0.408645	0.075	0.104	1	Sx_vs_Ct	FALSE
fibroadipogenic	C15orf61	Not significant	0.00548622	-0.313694	0.159	0.197	1	Sx_vs_Ct	FALSE
fibroadipogenic	PRKCSH	Not significant	0.00548855	0.418726	0.115	0.085	1	Sx_vs_Ct	FALSE
fibroadipogenic	BSCL2	Not significant	0.00548973	-0.651849	0.04	0.061	1	Sx_vs_Ct	FALSE
fibroadipogenic	MGST3	Not significant	0.00549197	-0.145122	0.564	0.606	1	Sx_vs_Ct	FALSE
fibroadipogenic	SGSH	Not significant	0.005494	0.652801	0.061	0.039	1	Sx_vs_Ct	FALSE
fibroadipogenic	NDUFB8	Not significant	0.00550907	-0.199421	0.442	0.483	1	Sx_vs_Ct	FALSE
fibroadipogenic	HNRNPH3	Not significant	0.00568319	-0.295509	0.218	0.258	1	Sx_vs_Ct	FALSE
fibroadipogenic	SARAF	Not significant	0.00568858	0.438265	0.112	0.083	1	Sx_vs_Ct	FALSE
fibroadipogenic	UBE2E1	Not significant	0.00570389	-0.596176	0.04	0.061	1	Sx_vs_Ct	FALSE
fibroadipogenic	RXRB	Not significant	0.00575862	0.290211	0.234	0.194	1	Sx_vs_Ct	FALSE
fibroadipogenic	PHLDA3	Not significant	0.00578312	0.512566	0.105	0.077	1	Sx_vs_Ct	FALSE
fibroadipogenic	MPP5	Not significant	0.00581126	-0.407663	0.086	0.115	1	Sx_vs_Ct	FALSE
fibroadipogenic	GGT7	Not significant	0.00582358	0.236859	0.232	0.191	1	Sx_vs_Ct	FALSE
fibroadipogenic	KIAA1191	Not significant	0.00585859	-0.522909	0.047	0.07	1	Sx_vs_Ct	FALSE
fibroadipogenic	VCL	Not significant	0.00585899	-0.246727	0.266	0.31	1	Sx_vs_Ct	FALSE
fibroadipogenic	EMC4	Not significant	0.00587078	0.160449	0.668	0.635	1	Sx_vs_Ct	FALSE
fibroadipogenic	NDUFB3	Not significant	0.00587482	-0.186661	0.306	0.356	1	Sx_vs_Ct	FALSE
fibroadipogenic	POLE	Not significant	0.0058918	0.570019	0.073	0.049	1	Sx_vs_Ct	FALSE
fibroadipogenic	DR1	Not significant	0.00600651	-0.33046	0.126	0.16	1	Sx_vs_Ct	FALSE
fibroadipogenic	CBX6	Not significant	0.00602366	0.443089	0.123	0.093	1	Sx_vs_Ct	FALSE
fibroadipogenic	C16orf58	Not significant	0.0060396	0.41994	0.121	0.091	1	Sx_vs_Ct	FALSE
fibroadipogenic	CDK16	Not significant	0.00607213	0.177228	0.492	0.451	1	Sx_vs_Ct	FALSE
fibroadipogenic	PLEKHO1	Not significant	0.00611034	0.361771	0.25	0.212	1	Sx_vs_Ct	FALSE
fibroadipogenic	MARCH5	Not significant	0.00612183	-0.391605	0.109	0.141	1	Sx_vs_Ct	FALSE
fibroadipogenic	NADK2	Not significant	0.00612248	-0.437724	0.08	0.108	1	Sx_vs_Ct	FALSE
fibroadipogenic	CYB561A3	Not significant	0.0061243	0.444766	0.105	0.076	1	Sx_vs_Ct	FALSE
fibroadipogenic	ATP2B4	Not significant	0.00614948	-0.598039	0.044	0.066	1	Sx_vs_Ct	FALSE
fibroadipogenic	ACSM5	Not significant	0.00616213	0.64309	0.057	0.036	1	Sx_vs_Ct	FALSE
fibroadipogenic	LAMB1	Not significant	0.00619031	-0.484703	0.062	0.087	1	Sx_vs_Ct	FALSE
fibroadipogenic	SPART	Not significant	0.0061986	-0.502234	0.065	0.091	1	Sx_vs_Ct	FALSE
fibroadipogenic	APOOL	Not significant	0.00623835	-0.457623	0.079	0.107	1	Sx_vs_Ct	FALSE
fibroadipogenic	ENDOD1	Not significant	0.00625573	-0.298203	0.166	0.204	1	Sx_vs_Ct	FALSE
fibroadipogenic	C6orf89	Not significant	0.00628578	-0.491839	0.065	0.091	1	Sx_vs_Ct	FALSE
fibroadipogenic	PRKG1	Not significant	0.00628918	-0.26408	0.208	0.249	1	Sx_vs_Ct	FALSE
fibroadipogenic	HK1	Not significant	0.00632488	0.205572	0.366	0.321	1	Sx_vs_Ct	FALSE
fibroadipogenic	ARHGEF2	Not significant	0.00635096	0.333142	0.193	0.156	1	Sx_vs_Ct	FALSE
fibroadipogenic	URI1	Not significant	0.00637655	-0.239136	0.25	0.292	1	Sx_vs_Ct	FALSE
fibroadipogenic	KEAP1	Not significant	0.00637825	0.124881	0.673	0.642	1	Sx_vs_Ct	FALSE
fibroadipogenic	NTPCR	Not significant	0.00638633	-0.405998	0.108	0.139	1	Sx_vs_Ct	FALSE
fibroadipogenic	RABEP1	Not significant	0.0064442	-0.283253	0.217	0.257	1	Sx_vs_Ct	FALSE
fibroadipogenic	ALAS1	Not significant	0.00648098	-0.273878	0.201	0.24	1	Sx_vs_Ct	FALSE
fibroadipogenic	BPTF	Not significant	0.00648923	-0.360084	0.123	0.156	1	Sx_vs_Ct	FALSE
fibroadipogenic	SLC44A2	Not significant	0.00649249	0.149112	0.438	0.387	1	Sx_vs_Ct	FALSE
fibroadipogenic	SPG11	Not significant	0.0065564	-0.479867	0.065	0.091	1	Sx_vs_Ct	FALSE
fibroadipogenic	C6orf106	Not significant	0.00657871	0.12754	0.586	0.535	1	Sx_vs_Ct	FALSE
fibroadipogenic	RFFL	Not significant	0.00658556	0.51554	0.08	0.055	1	Sx_vs_Ct	FALSE
fibroadipogenic	TIMMDC1	Not significant	0.00660316	-0.275698	0.194	0.233	1	Sx_vs_Ct	FALSE
fibroadipogenic	MTRR	Not significant	0.00663529	-0.464318	0.069	0.096	1	Sx_vs_Ct	FALSE
fibroadipogenic	SIX2	Not significant	0.00668431	-0.426037	0.086	0.115	1	Sx_vs_Ct	FALSE
fibroadipogenic	RCOR3	Not significant	0.0067021	-0.38261	0.095	0.125	1	Sx_vs_Ct	FALSE
fibroadipogenic	TBC1D1	Not significant	0.0067129	0.41341	0.152	0.12	1	Sx_vs_Ct	FALSE
fibroadipogenic	NDUFS4	Not significant	0.00676416	-0.289357	0.226	0.265	1	Sx_vs_Ct	FALSE
fibroadipogenic	WDR43	Not significant	0.00676488	-0.653987	0.034	0.053	1	Sx_vs_Ct	FALSE
fibroadipogenic	P4HA1	Not significant	0.00680687	-0.40789	0.083	0.111	1	Sx_vs_Ct	FALSE
fibroadipogenic	CDC37L1	Not significant	0.00683309	-0.499035	0.068	0.094	1	Sx_vs_Ct	FALSE
fibroadipogenic	CYHR1	Not significant	0.00683706	-0.315516	0.18	0.218	1	Sx_vs_Ct	FALSE
fibroadipogenic	H6PD	Not significant	0.00684015	0.308568	0.196	0.159	1	Sx_vs_Ct	FALSE
fibroadipogenic	ATP8A1	Not significant	0.0068449	0.257969	0.322	0.282	1	Sx_vs_Ct	FALSE
fibroadipogenic	FBXW11	Not significant	0.00684846	-0.661764	0.04	0.061	1	Sx_vs_Ct	FALSE
fibroadipogenic	HSPA4	Not significant	0.00688411	-0.653987	0.033	0.052	1	Sx_vs_Ct	FALSE
fibroadipogenic	TCEA2	Not significant	0.00688603	0.455665	0.118	0.088	1	Sx_vs_Ct	FALSE
fibroadipogenic	VPS26C	Not significant	0.00689532	-0.368828	0.105	0.136	1	Sx_vs_Ct	FALSE
fibroadipogenic	MAPK8IP3	Not significant	0.00690686	0.45688	0.102	0.075	1	Sx_vs_Ct	FALSE
fibroadipogenic	C11orf58	Not significant	0.00694283	-0.27882	0.172	0.21	1	Sx_vs_Ct	FALSE
fibroadipogenic	LMCD1	Not significant	0.00695301	-0.0914341	0.851	0.907	1	Sx_vs_Ct	FALSE
fibroadipogenic	MYF6	Not significant	0.00699867	0.0620331	0.76	0.703	1	Sx_vs_Ct	FALSE
fibroadipogenic	NDUFV3	Not significant	0.00700824	-0.153183	0.445	0.493	1	Sx_vs_Ct	FALSE
fibroadipogenic	GDI1	Not significant	0.0070184	-0.247637	0.183	0.222	1	Sx_vs_Ct	FALSE
fibroadipogenic	NEIL2	Not significant	0.00702659	-0.593746	0.041	0.062	1	Sx_vs_Ct	FALSE
fibroadipogenic	JTB	Not significant	0.00703699	-0.298097	0.15	0.186	1	Sx_vs_Ct	FALSE
fibroadipogenic	RIPOR2	Not significant	0.00706949	-0.48003	0.075	0.102	1	Sx_vs_Ct	FALSE
fibroadipogenic	VEZF1	Not significant	0.00708366	-0.368828	0.105	0.136	1	Sx_vs_Ct	FALSE
fibroadipogenic	SOX6	Not significant	0.00713338	0.473114	0.096	0.07	1	Sx_vs_Ct	FALSE
fibroadipogenic	ZBTB7B	Not significant	0.00713644	0.417117	0.114	0.085	1	Sx_vs_Ct	FALSE
fibroadipogenic	HYAL2	Not significant	0.00717748	-0.541688	0.052	0.075	1	Sx_vs_Ct	FALSE
fibroadipogenic	GRIPAP1	Not significant	0.00718241	0.392684	0.144	0.112	1	Sx_vs_Ct	FALSE
fibroadipogenic	ACADSB	Not significant	0.00719077	-0.320727	0.132	0.166	1	Sx_vs_Ct	FALSE
fibroadipogenic	PDHB	Not significant	0.00725601	-0.167905	0.451	0.497	1	Sx_vs_Ct	FALSE
fibroadipogenic	CAPZB	Not significant	0.00725973	0.14866	0.51	0.458	1	Sx_vs_Ct	FALSE
fibroadipogenic	PIDD1	Not significant	0.00726402	0.550997	0.076	0.052	1	Sx_vs_Ct	FALSE
fibroadipogenic	LAMP2	Not significant	0.00728848	-0.304011	0.157	0.193	1	Sx_vs_Ct	FALSE
fibroadipogenic	RNF167	Not significant	0.00729346	-0.270146	0.204	0.243	1	Sx_vs_Ct	FALSE
fibroadipogenic	CCPG1	Not significant	0.0073072	-0.488928	0.067	0.092	1	Sx_vs_Ct	FALSE
fibroadipogenic	DLK1	Not significant	0.00731502	-0.452169	0.105	0.135	1	Sx_vs_Ct	FALSE
fibroadipogenic	CDC16	Not significant	0.00732582	-0.474394	0.071	0.097	1	Sx_vs_Ct	FALSE
fibroadipogenic	CYBRD1	Not significant	0.00733422	0.540729	0.076	0.052	1	Sx_vs_Ct	FALSE
fibroadipogenic	CTSL	Not significant	0.00733497	-0.351164	0.098	0.128	1	Sx_vs_Ct	FALSE
fibroadipogenic	COL5A2	Not significant	0.00733665	0.501106	0.082	0.057	1	Sx_vs_Ct	FALSE
fibroadipogenic	ADGRA3	Not significant	0.00740255	-0.503699	0.057	0.081	1	Sx_vs_Ct	FALSE
fibroadipogenic	TBC1D16	Not significant	0.00746239	0.649633	0.05	0.03	1	Sx_vs_Ct	FALSE
fibroadipogenic	TPST2	Not significant	0.00749605	-0.443124	0.086	0.115	1	Sx_vs_Ct	FALSE
fibroadipogenic	FOXP4	Not significant	0.00750169	0.380582	0.129	0.099	1	Sx_vs_Ct	FALSE
fibroadipogenic	USP34	Not significant	0.00751478	-0.330393	0.149	0.183	1	Sx_vs_Ct	FALSE
fibroadipogenic	RAI1	Not significant	0.0075277	0.615076	0.057	0.036	1	Sx_vs_Ct	FALSE
fibroadipogenic	LMF2	Not significant	0.00753025	0.541892	0.064	0.042	1	Sx_vs_Ct	FALSE
fibroadipogenic	RHOBTB1	Not significant	0.00755439	0.146149	0.577	0.533	1	Sx_vs_Ct	FALSE
fibroadipogenic	SURF4	Not significant	0.00759113	-0.382788	0.099	0.129	1	Sx_vs_Ct	FALSE
fibroadipogenic	ZFX	Not significant	0.00763144	-0.595767	0.045	0.066	1	Sx_vs_Ct	FALSE
fibroadipogenic	HCCS	Not significant	0.00768076	-0.427876	0.079	0.107	1	Sx_vs_Ct	FALSE
fibroadipogenic	OBSCN	Not significant	0.00774926	0.0627841	1	1	1	Sx_vs_Ct	FALSE
fibroadipogenic	CTSB	Not significant	0.00775019	-0.21063	0.339	0.382	1	Sx_vs_Ct	FALSE
fibroadipogenic	RETREG1	Not significant	0.00777413	-0.291372	0.129	0.163	1	Sx_vs_Ct	FALSE
fibroadipogenic	TTC3	Not significant	0.00781005	-0.324091	0.125	0.158	1	Sx_vs_Ct	FALSE
fibroadipogenic	FAM189A2	Not significant	0.0078186	0.195541	0.43	0.389	1	Sx_vs_Ct	FALSE
fibroadipogenic	PLPPR2	Not significant	0.00784514	0.408625	0.136	0.105	1	Sx_vs_Ct	FALSE
fibroadipogenic	PPP3CA	Not significant	0.00793931	0.239182	0.329	0.287	1	Sx_vs_Ct	FALSE
fibroadipogenic	PRADC1	Not significant	0.00803646	0.299242	0.194	0.157	1	Sx_vs_Ct	FALSE
fibroadipogenic	XPO7	Not significant	0.00806019	-0.493589	0.056	0.079	1	Sx_vs_Ct	FALSE
fibroadipogenic	NR1D2	Not significant	0.00811882	-0.286725	0.21	0.249	1	Sx_vs_Ct	FALSE
fibroadipogenic	DDIT4L	Not significant	0.0081337	0.151196	0.459	0.415	1	Sx_vs_Ct	FALSE
fibroadipogenic	ISOC1	Not significant	0.00821052	-0.639738	0.036	0.055	1	Sx_vs_Ct	FALSE
fibroadipogenic	PDLIM3	Not significant	0.00824421	-0.0478137	0.997	0.993	1	Sx_vs_Ct	FALSE
fibroadipogenic	CUEDC1	Not significant	0.00825572	0.224599	0.355	0.313	1	Sx_vs_Ct	FALSE
fibroadipogenic	HDGFL2	Not significant	0.00827135	0.155528	0.429	0.383	1	Sx_vs_Ct	FALSE
fibroadipogenic	MTIF3	Not significant	0.00827342	-0.286775	0.197	0.235	1	Sx_vs_Ct	FALSE
fibroadipogenic	ABCC9	Not significant	0.00829945	-0.285004	0.177	0.214	1	Sx_vs_Ct	FALSE
fibroadipogenic	EIF4EBP1	Not significant	0.00831142	-0.442122	0.069	0.095	1	Sx_vs_Ct	FALSE
fibroadipogenic	SF3A2	Not significant	0.00832287	0.331478	0.186	0.152	1	Sx_vs_Ct	FALSE
fibroadipogenic	NFKB2	Not significant	0.00832618	0.52912	0.083	0.059	1	Sx_vs_Ct	FALSE
fibroadipogenic	LAPTM4A	Not significant	0.00833793	-0.406303	0.103	0.133	1	Sx_vs_Ct	FALSE
fibroadipogenic	COX7A2L	Not significant	0.00836074	-0.408645	0.078	0.105	1	Sx_vs_Ct	FALSE
fibroadipogenic	ARID5A	Not significant	0.0083721	0.460408	0.084	0.059	1	Sx_vs_Ct	FALSE
fibroadipogenic	TMED5	Not significant	0.00839133	-0.29115	0.177	0.213	1	Sx_vs_Ct	FALSE
fibroadipogenic	PTS	Not significant	0.00839906	-0.482561	0.064	0.088	1	Sx_vs_Ct	FALSE
fibroadipogenic	RPRD1A	Not significant	0.00841512	-0.352926	0.102	0.132	1	Sx_vs_Ct	FALSE
fibroadipogenic	MYOZ3	Not significant	0.00843209	-0.157014	0.419	0.466	1	Sx_vs_Ct	FALSE
fibroadipogenic	DHX9	Not significant	0.00862811	-0.462295	0.059	0.083	1	Sx_vs_Ct	FALSE
fibroadipogenic	COQ5	Not significant	0.00862829	-0.35453	0.123	0.155	1	Sx_vs_Ct	FALSE
fibroadipogenic	DHTKD1	Not significant	0.0086291	-0.481871	0.063	0.088	1	Sx_vs_Ct	FALSE
fibroadipogenic	DMD	Not significant	0.00865147	-0.181646	0.393	0.437	1	Sx_vs_Ct	FALSE
fibroadipogenic	BABAM1	Not significant	0.00869926	-0.211451	0.34	0.383	1	Sx_vs_Ct	FALSE
fibroadipogenic	AATF	Not significant	0.00873931	0.533099	0.068	0.046	1	Sx_vs_Ct	FALSE
fibroadipogenic	ATP9B	Not significant	0.00875252	0.44123	0.096	0.07	1	Sx_vs_Ct	FALSE
fibroadipogenic	CHP1	Not significant	0.00877622	0.272759	0.251	0.212	1	Sx_vs_Ct	FALSE
fibroadipogenic	ZNF706	Not significant	0.0087836	0.312549	0.177	0.142	1	Sx_vs_Ct	FALSE
fibroadipogenic	RBPJ	Not significant	0.00879485	0.472537	0.081	0.057	1	Sx_vs_Ct	FALSE
fibroadipogenic	APBB2	Not significant	0.00887047	-0.574887	0.041	0.062	1	Sx_vs_Ct	FALSE
fibroadipogenic	KPNA6	Not significant	0.00890121	-0.321325	0.142	0.176	1	Sx_vs_Ct	FALSE
fibroadipogenic	PNPLA6	Not significant	0.00900653	-0.321689	0.133	0.166	1	Sx_vs_Ct	FALSE
fibroadipogenic	YWHAG	Not significant	0.00905884	-0.108972	0.799	0.798	1	Sx_vs_Ct	FALSE
fibroadipogenic	CTSF	Not significant	0.0090978	-0.244746	0.208	0.247	1	Sx_vs_Ct	FALSE
fibroadipogenic	EGLN1	Not significant	0.00910362	-0.136125	0.69	0.707	1	Sx_vs_Ct	FALSE
fibroadipogenic	PLXNB2	Not significant	0.00912174	0.511633	0.082	0.058	1	Sx_vs_Ct	FALSE
fibroadipogenic	STARD10	Not significant	0.00915014	0.201419	0.369	0.326	1	Sx_vs_Ct	FALSE
fibroadipogenic	HERC2	Not significant	0.00917662	-0.29077	0.169	0.205	1	Sx_vs_Ct	FALSE
fibroadipogenic	PLEKHB2	Not significant	0.00920457	-0.39873	0.087	0.115	1	Sx_vs_Ct	FALSE
fibroadipogenic	MYLK4	Not significant	0.00922302	0.552361	0.076	0.053	1	Sx_vs_Ct	FALSE
fibroadipogenic	SUPT20H	Not significant	0.0092446	-0.525642	0.047	0.068	1	Sx_vs_Ct	FALSE
fibroadipogenic	FNBP1	Not significant	0.00925914	-0.510238	0.061	0.085	1	Sx_vs_Ct	FALSE
fibroadipogenic	SPX	Not significant	0.00929547	-0.638196	0.039	0.059	1	Sx_vs_Ct	FALSE
fibroadipogenic	PPP1R35	Not significant	0.00929622	0.588779	0.062	0.041	1	Sx_vs_Ct	FALSE
fibroadipogenic	FAM98A	Not significant	0.0092972	-0.441165	0.071	0.096	1	Sx_vs_Ct	FALSE
fibroadipogenic	YPEL1	Not significant	0.00930766	0.517612	0.073	0.05	1	Sx_vs_Ct	FALSE
fibroadipogenic	KANK2	Not significant	0.00933347	0.446548	0.112	0.084	1	Sx_vs_Ct	FALSE
fibroadipogenic	SEH1L	Not significant	0.00933868	-0.64537	0.032	0.05	1	Sx_vs_Ct	FALSE
fibroadipogenic	KBTBD12	Not significant	0.00937247	-0.214647	0.289	0.331	1	Sx_vs_Ct	FALSE
fibroadipogenic	MAP3K10	Not significant	0.00937646	0.343202	0.155	0.123	1	Sx_vs_Ct	FALSE
fibroadipogenic	JAG2	Not significant	0.00940457	0.328398	0.18	0.146	1	Sx_vs_Ct	FALSE
fibroadipogenic	CAPN15	Not significant	0.00940754	0.51997	0.074	0.051	1	Sx_vs_Ct	FALSE
fibroadipogenic	FNTA	Not significant	0.00944451	-0.364582	0.092	0.12	1	Sx_vs_Ct	FALSE
fibroadipogenic	SHISA4	Not significant	0.00944869	0.089468	0.776	0.722	1	Sx_vs_Ct	FALSE
fibroadipogenic	PNRC1	Not significant	0.00945003	0.121693	0.736	0.703	1	Sx_vs_Ct	FALSE
fibroadipogenic	NSF	Not significant	0.00959121	0.406832	0.108	0.08	1	Sx_vs_Ct	FALSE
fibroadipogenic	C4orf54	Not significant	0.00960961	0.373403	0.139	0.108	1	Sx_vs_Ct	FALSE
fibroadipogenic	ARL6IP4	Not significant	0.00961572	0.122034	0.665	0.631	1	Sx_vs_Ct	FALSE
fibroadipogenic	SOD3	Not significant	0.00963385	0.615076	0.055	0.036	1	Sx_vs_Ct	FALSE
fibroadipogenic	NDUFC2	Not significant	0.00971065	0.216763	0.435	0.4	1	Sx_vs_Ct	FALSE
fibroadipogenic	RERE	Not significant	0.00978365	0.122	0.679	0.633	1	Sx_vs_Ct	FALSE
fibroadipogenic	RAD21	Not significant	0.00979828	-0.461194	0.061	0.085	1	Sx_vs_Ct	FALSE
fibroadipogenic	PATJ	Not significant	0.0098151	-0.248657	0.213	0.252	1	Sx_vs_Ct	FALSE
fibroadipogenic	GPC1	Not significant	0.00981912	0.140947	0.733	0.708	1	Sx_vs_Ct	FALSE
fibroadipogenic	ZMAT2	Not significant	0.00985447	-0.196719	0.288	0.331	1	Sx_vs_Ct	FALSE
fibroadipogenic	TMEM160	Not significant	0.00987079	0.336507	0.149	0.117	1	Sx_vs_Ct	FALSE
fibroadipogenic	NAGK	Not significant	0.00988711	0.310929	0.167	0.133	1	Sx_vs_Ct	FALSE
fibroadipogenic	SLC2A4	Not significant	0.00991676	-0.0949315	0.768	0.795	1	Sx_vs_Ct	FALSE
fibroadipogenic	SLC2A5	Not significant	0.00992148	-0.27611	0.14	0.174	1	Sx_vs_Ct	FALSE
fibroadipogenic	KLHL30	Not significant	0.00996801	0.261395	0.338	0.3	1	Sx_vs_Ct	FALSE
fibroadipogenic	MLX	Not significant	0.00999806	-0.25434	0.185	0.223	1	Sx_vs_Ct	FALSE
fibroadipogenic	ERAL1	Not significant	0.0100302	-0.322627	0.137	0.17	1	Sx_vs_Ct	FALSE
fibroadipogenic	THRAP3	Not significant	0.0100311	-0.236594	0.266	0.305	1	Sx_vs_Ct	FALSE
fibroadipogenic	KAT2B	Not significant	0.0101181	-0.340485	0.149	0.182	1	Sx_vs_Ct	FALSE
fibroadipogenic	COPS6	Not significant	0.0101397	-0.278436	0.199	0.236	1	Sx_vs_Ct	FALSE
fibroadipogenic	MAP2K6	Not significant	0.0101738	-0.23013	0.21	0.249	1	Sx_vs_Ct	FALSE
fibroadipogenic	LAMTOR1	Not significant	0.0101951	0.156648	0.484	0.44	1	Sx_vs_Ct	FALSE
fibroadipogenic	RABGAP1	Not significant	0.0102138	-0.371763	0.086	0.114	1	Sx_vs_Ct	FALSE
fibroadipogenic	RHOT1	Not significant	0.0102581	-0.459698	0.076	0.102	1	Sx_vs_Ct	FALSE
fibroadipogenic	GADD45GIP1	Not significant	0.0102907	-0.200216	0.358	0.398	1	Sx_vs_Ct	FALSE
fibroadipogenic	GPATCH4	Not significant	0.010305	-0.380468	0.086	0.113	1	Sx_vs_Ct	FALSE
fibroadipogenic	STT3B	Not significant	0.0103908	-0.366014	0.118	0.149	1	Sx_vs_Ct	FALSE
fibroadipogenic	MYO18B	Not significant	0.0104065	0.106374	0.795	0.764	1	Sx_vs_Ct	FALSE
fibroadipogenic	CDKN2AIPNL	Not significant	0.0104815	-0.428892	0.076	0.102	1	Sx_vs_Ct	FALSE
fibroadipogenic	RNPS1	Not significant	0.0105963	0.222404	0.315	0.274	1	Sx_vs_Ct	FALSE
fibroadipogenic	SIK2	Not significant	0.01064	-0.515244	0.058	0.081	1	Sx_vs_Ct	FALSE
fibroadipogenic	SLC25A37	Not significant	0.0106462	-0.285148	0.17	0.205	1	Sx_vs_Ct	FALSE
fibroadipogenic	JDP2	Not significant	0.0106522	0.347388	0.191	0.157	1	Sx_vs_Ct	FALSE
fibroadipogenic	FTL	Not significant	0.010657	0.158338	0.573	0.529	1	Sx_vs_Ct	FALSE
fibroadipogenic	DCAF6	Not significant	0.0106645	-0.0995094	0.736	0.764	1	Sx_vs_Ct	FALSE
fibroadipogenic	ARHGAP35	Not significant	0.0106889	-0.381242	0.089	0.116	1	Sx_vs_Ct	FALSE
fibroadipogenic	UBAC2	Not significant	0.0107678	-0.43091	0.072	0.097	1	Sx_vs_Ct	FALSE
fibroadipogenic	SCARA5	Not significant	0.0108028	0.225403	0.33	0.289	1	Sx_vs_Ct	FALSE
fibroadipogenic	PSMD12	Not significant	0.010821	-0.290974	0.141	0.174	1	Sx_vs_Ct	FALSE
fibroadipogenic	PCMTD2	Not significant	0.0108439	-0.323843	0.138	0.17	1	Sx_vs_Ct	FALSE
fibroadipogenic	MAP3K7CL	Not significant	0.0108453	-0.260627	0.108	0.138	1	Sx_vs_Ct	FALSE
fibroadipogenic	OSBPL9	Not significant	0.010868	-0.380582	0.085	0.112	1	Sx_vs_Ct	FALSE
fibroadipogenic	CD74	Not significant	0.0108735	0.397454	0.477	0.455	1	Sx_vs_Ct	FALSE
fibroadipogenic	SGSM2	Not significant	0.0109014	0.298832	0.168	0.135	1	Sx_vs_Ct	FALSE
fibroadipogenic	NUP88	Not significant	0.0109224	-0.526737	0.053	0.075	1	Sx_vs_Ct	FALSE
fibroadipogenic	NDUFA5	Not significant	0.0110182	-0.299194	0.14	0.173	1	Sx_vs_Ct	FALSE
fibroadipogenic	VAMP2	Not significant	0.011031	0.202863	0.463	0.426	1	Sx_vs_Ct	FALSE
fibroadipogenic	CKB	Not significant	0.0110366	0.373984	0.317	0.284	1	Sx_vs_Ct	FALSE
fibroadipogenic	FRZB	Not significant	0.011131	0.435933	0.135	0.106	1	Sx_vs_Ct	FALSE
fibroadipogenic	SERINC2	Not significant	0.0111669	0.383196	0.128	0.099	1	Sx_vs_Ct	FALSE
fibroadipogenic	KIDINS220	Not significant	0.0112123	-0.477442	0.058	0.08	1	Sx_vs_Ct	FALSE
fibroadipogenic	DYRK1A	Not significant	0.0112128	-0.41934	0.075	0.101	1	Sx_vs_Ct	FALSE
fibroadipogenic	MEF2C	Not significant	0.0112136	-0.136939	0.713	0.751	1	Sx_vs_Ct	FALSE
fibroadipogenic	GTF2H5	Not significant	0.0112292	-0.456215	0.067	0.091	1	Sx_vs_Ct	FALSE
fibroadipogenic	TGFBR2	Not significant	0.0112347	0.32609	0.147	0.116	1	Sx_vs_Ct	FALSE
fibroadipogenic	RRP1	Not significant	0.0112626	0.441614	0.101	0.075	1	Sx_vs_Ct	FALSE
fibroadipogenic	SIPA1L3	Not significant	0.011371	0.574303	0.057	0.038	1	Sx_vs_Ct	FALSE
fibroadipogenic	CCT8	Not significant	0.0113926	-0.409536	0.072	0.096	1	Sx_vs_Ct	FALSE
fibroadipogenic	PRKD3	Not significant	0.011409	-0.542321	0.047	0.067	1	Sx_vs_Ct	FALSE
fibroadipogenic	TNFAIP2	Not significant	0.011546	0.382436	0.122	0.094	1	Sx_vs_Ct	FALSE
fibroadipogenic	KHSRP	Not significant	0.0115964	0.244547	0.241	0.204	1	Sx_vs_Ct	FALSE
fibroadipogenic	EXOC8	Not significant	0.0115999	-0.657817	0.033	0.051	1	Sx_vs_Ct	FALSE
fibroadipogenic	CITED2	Not significant	0.0116831	0.194562	0.304	0.263	1	Sx_vs_Ct	FALSE
fibroadipogenic	NDUFA10	Not significant	0.0117302	-0.154311	0.436	0.481	1	Sx_vs_Ct	FALSE
fibroadipogenic	ART3	Not significant	0.0117421	-0.253781	0.21	0.247	1	Sx_vs_Ct	FALSE
fibroadipogenic	TMEM47	Not significant	0.0118303	-0.601223	0.04	0.059	1	Sx_vs_Ct	FALSE
fibroadipogenic	SPON2	Not significant	0.0118542	0.290822	0.216	0.181	1	Sx_vs_Ct	FALSE
fibroadipogenic	YAF2	Not significant	0.0118598	-0.347331	0.108	0.137	1	Sx_vs_Ct	FALSE
fibroadipogenic	PHKB	Not significant	0.0118807	-0.225264	0.223	0.263	1	Sx_vs_Ct	FALSE
fibroadipogenic	SEMA6C	Not significant	0.0118824	0.111556	0.691	0.642	1	Sx_vs_Ct	FALSE
fibroadipogenic	EPRS	Not significant	0.0118943	-0.451197	0.073	0.098	1	Sx_vs_Ct	FALSE
fibroadipogenic	WDR26	Not significant	0.011898	-0.286255	0.215	0.25	1	Sx_vs_Ct	FALSE
fibroadipogenic	LRRC38	Not significant	0.0120052	0.270845	0.241	0.205	1	Sx_vs_Ct	FALSE
fibroadipogenic	PDXK	Not significant	0.0120287	-0.352682	0.101	0.13	1	Sx_vs_Ct	FALSE
fibroadipogenic	NAP1L4	Not significant	0.0120895	-0.31907	0.13	0.162	1	Sx_vs_Ct	FALSE
fibroadipogenic	DCUN1D2	Not significant	0.0122346	-0.408008	0.085	0.111	1	Sx_vs_Ct	FALSE
fibroadipogenic	PUM2	Not significant	0.0122535	-0.461194	0.061	0.083	1	Sx_vs_Ct	FALSE
fibroadipogenic	PPP1R12B	Not significant	0.012279	0.0876139	0.871	0.835	1	Sx_vs_Ct	FALSE
fibroadipogenic	UBA1	Not significant	0.0123119	0.216718	0.281	0.241	1	Sx_vs_Ct	FALSE
fibroadipogenic	SESN1	Not significant	0.0123397	-0.198845	0.184	0.222	1	Sx_vs_Ct	FALSE
fibroadipogenic	SCARF1	Not significant	0.0123937	0.551517	0.062	0.042	1	Sx_vs_Ct	FALSE
fibroadipogenic	PAM16	Not significant	0.012396	-0.217123	0.278	0.318	1	Sx_vs_Ct	FALSE
fibroadipogenic	KLHDC10	Not significant	0.0124495	-0.419791	0.073	0.098	1	Sx_vs_Ct	FALSE
fibroadipogenic	PPFIBP2	Not significant	0.0124697	0.326908	0.156	0.125	1	Sx_vs_Ct	FALSE
fibroadipogenic	MAPRE2	Not significant	0.0124865	-0.29067	0.152	0.186	1	Sx_vs_Ct	FALSE
fibroadipogenic	STOM	Not significant	0.0124873	-0.548755	0.039	0.058	1	Sx_vs_Ct	FALSE
fibroadipogenic	PSMD14	Not significant	0.0125256	-0.488526	0.059	0.082	1	Sx_vs_Ct	FALSE
fibroadipogenic	TAB2	Not significant	0.0125776	-0.294894	0.154	0.187	1	Sx_vs_Ct	FALSE
fibroadipogenic	APOPT1	Not significant	0.0126264	-0.317593	0.135	0.167	1	Sx_vs_Ct	FALSE
fibroadipogenic	GMPR	Not significant	0.0126646	0.139336	0.663	0.638	1	Sx_vs_Ct	FALSE
fibroadipogenic	ZYG11B	Not significant	0.0126961	-0.172726	0.377	0.418	1	Sx_vs_Ct	FALSE
fibroadipogenic	CD276	Not significant	0.0127611	0.588331	0.059	0.04	1	Sx_vs_Ct	FALSE
fibroadipogenic	PLA2G15	Not significant	0.0127724	-0.39873	0.084	0.11	1	Sx_vs_Ct	FALSE
fibroadipogenic	TARS2	Not significant	0.0128378	0.336128	0.123	0.095	1	Sx_vs_Ct	FALSE
fibroadipogenic	ABHD16A	Not significant	0.0129033	-0.329021	0.113	0.143	1	Sx_vs_Ct	FALSE
fibroadipogenic	KXD1	Not significant	0.0129175	0.229301	0.273	0.235	1	Sx_vs_Ct	FALSE
fibroadipogenic	KDM3A	Not significant	0.013002	-0.502753	0.058	0.08	1	Sx_vs_Ct	FALSE
fibroadipogenic	RNF31	Not significant	0.0130477	0.333337	0.156	0.125	1	Sx_vs_Ct	FALSE
fibroadipogenic	SLU7	Not significant	0.013061	-0.483977	0.063	0.086	1	Sx_vs_Ct	FALSE
fibroadipogenic	YTHDF2	Not significant	0.013068	-0.441479	0.072	0.096	1	Sx_vs_Ct	FALSE
fibroadipogenic	ADGRA2	Not significant	0.0131188	0.5211	0.075	0.053	1	Sx_vs_Ct	FALSE
fibroadipogenic	ECHDC2	Not significant	0.0132973	0.19059	0.397	0.356	1	Sx_vs_Ct	FALSE
fibroadipogenic	MARC2	Not significant	0.0133029	-0.483619	0.054	0.075	1	Sx_vs_Ct	FALSE
fibroadipogenic	CYC1	Not significant	0.0134261	-0.0713407	0.96	0.96	1	Sx_vs_Ct	FALSE
fibroadipogenic	MRAS	Not significant	0.0135223	0.336538	0.149	0.119	1	Sx_vs_Ct	FALSE
fibroadipogenic	DAB2IP	Not significant	0.0135369	0.220482	0.334	0.296	1	Sx_vs_Ct	FALSE
fibroadipogenic	DNAJC13	Not significant	0.0136073	-0.448057	0.063	0.086	1	Sx_vs_Ct	FALSE
fibroadipogenic	GNAI2	Not significant	0.0136909	-0.381656	0.09	0.117	1	Sx_vs_Ct	FALSE
fibroadipogenic	ELOA	Not significant	0.0137661	-0.370533	0.084	0.109	1	Sx_vs_Ct	FALSE
fibroadipogenic	FAM96A	Not significant	0.0138062	-0.39873	0.075	0.1	1	Sx_vs_Ct	FALSE
fibroadipogenic	TMEM141	Not significant	0.0138206	-0.408578	0.079	0.104	1	Sx_vs_Ct	FALSE
fibroadipogenic	ARL14EP	Not significant	0.0138706	-0.509154	0.048	0.068	1	Sx_vs_Ct	FALSE
fibroadipogenic	CCDC149	Not significant	0.0139444	0.617212	0.05	0.032	1	Sx_vs_Ct	FALSE
fibroadipogenic	UFC1	Not significant	0.0139861	-0.333277	0.135	0.165	1	Sx_vs_Ct	FALSE
fibroadipogenic	LDHD	Not significant	0.0140149	0.238956	0.31	0.273	1	Sx_vs_Ct	FALSE
fibroadipogenic	ANKRD17	Not significant	0.0140651	-0.469119	0.065	0.088	1	Sx_vs_Ct	FALSE
fibroadipogenic	YPEL3	Not significant	0.0140697	0.141015	0.493	0.449	1	Sx_vs_Ct	FALSE
fibroadipogenic	NLN	Not significant	0.0141073	-0.486193	0.061	0.083	1	Sx_vs_Ct	FALSE
fibroadipogenic	ZNF32	Not significant	0.0141389	-0.292688	0.135	0.166	1	Sx_vs_Ct	FALSE
fibroadipogenic	ERBIN	Not significant	0.0141437	-0.329021	0.114	0.144	1	Sx_vs_Ct	FALSE
fibroadipogenic	ZNF219	Not significant	0.0142386	0.386766	0.136	0.108	1	Sx_vs_Ct	FALSE
fibroadipogenic	AP5S1	Not significant	0.0144224	0.480976	0.075	0.054	1	Sx_vs_Ct	FALSE
fibroadipogenic	ABCA7	Not significant	0.0144366	0.587331	0.056	0.037	1	Sx_vs_Ct	FALSE
fibroadipogenic	TNKS	Not significant	0.0144439	-0.381656	0.092	0.119	1	Sx_vs_Ct	FALSE
fibroadipogenic	LOXL1	Not significant	0.0145508	0.60127	0.051	0.033	1	Sx_vs_Ct	FALSE
fibroadipogenic	MPHOSPH10	Not significant	0.0146014	0.525035	0.069	0.049	1	Sx_vs_Ct	FALSE
fibroadipogenic	TUBG1	Not significant	0.014664	-0.487086	0.052	0.073	1	Sx_vs_Ct	FALSE
fibroadipogenic	SERINC1	Not significant	0.014721	-0.224334	0.208	0.244	1	Sx_vs_Ct	FALSE
fibroadipogenic	DBP	Not significant	0.0147459	0.135177	0.471	0.423	1	Sx_vs_Ct	FALSE
fibroadipogenic	EMC7	Not significant	0.014803	-0.352682	0.103	0.131	1	Sx_vs_Ct	FALSE
fibroadipogenic	LYPLAL1	Not significant	0.0148515	-0.531996	0.051	0.071	1	Sx_vs_Ct	FALSE
fibroadipogenic	TXNL1	Not significant	0.014999	-0.191878	0.281	0.321	1	Sx_vs_Ct	FALSE
fibroadipogenic	PDLIM2	Not significant	0.0150436	-0.191673	0.344	0.384	1	Sx_vs_Ct	FALSE
fibroadipogenic	GEMIN4	Not significant	0.0150519	0.445816	0.09	0.067	1	Sx_vs_Ct	FALSE
fibroadipogenic	BLMH	Not significant	0.0151151	-0.583945	0.04	0.058	1	Sx_vs_Ct	FALSE
fibroadipogenic	DUSP10	Not significant	0.0151941	0.321696	0.167	0.136	1	Sx_vs_Ct	FALSE
fibroadipogenic	GRPEL1	Not significant	0.0152552	-0.252509	0.217	0.252	1	Sx_vs_Ct	FALSE
fibroadipogenic	MTX2	Not significant	0.0152698	-0.436865	0.061	0.083	1	Sx_vs_Ct	FALSE
fibroadipogenic	SLC9A3R2	Not significant	0.0152975	-0.13599	0.397	0.439	1	Sx_vs_Ct	FALSE
fibroadipogenic	NDFIP2	Not significant	0.0153321	0.557327	0.053	0.035	1	Sx_vs_Ct	FALSE
fibroadipogenic	WWC3	Not significant	0.0153445	0.473891	0.071	0.05	1	Sx_vs_Ct	FALSE
fibroadipogenic	CRBN	Not significant	0.0154761	-0.439372	0.075	0.099	1	Sx_vs_Ct	FALSE
fibroadipogenic	ZDHHC4	Not significant	0.0155267	-0.419194	0.076	0.1	1	Sx_vs_Ct	FALSE
fibroadipogenic	PAX3	Not significant	0.0155408	0.616867	0.05	0.033	1	Sx_vs_Ct	FALSE
fibroadipogenic	PTGDS	Not significant	0.0155611	-0.149691	0.559	0.607	1	Sx_vs_Ct	FALSE
fibroadipogenic	PID1	Not significant	0.0155718	0.521417	0.067	0.046	1	Sx_vs_Ct	FALSE
fibroadipogenic	SOX13	Not significant	0.0155764	0.546408	0.068	0.048	1	Sx_vs_Ct	FALSE
fibroadipogenic	RNF19A	Not significant	0.0156595	-0.437204	0.06	0.082	1	Sx_vs_Ct	FALSE
fibroadipogenic	PLXNA1	Not significant	0.0156667	0.381784	0.114	0.088	1	Sx_vs_Ct	FALSE
fibroadipogenic	GOLGA7B	Not significant	0.0156949	0.464534	0.091	0.067	1	Sx_vs_Ct	FALSE
fibroadipogenic	SERINC3	Not significant	0.0157	-0.243296	0.221	0.257	1	Sx_vs_Ct	FALSE
fibroadipogenic	ATP5F1C	Not significant	0.0157009	-0.346262	0.102	0.13	1	Sx_vs_Ct	FALSE
fibroadipogenic	RAB2A	Not significant	0.0157293	-0.204557	0.273	0.313	1	Sx_vs_Ct	FALSE
fibroadipogenic	IFRD1	Not significant	0.0157726	-0.318042	0.128	0.157	1	Sx_vs_Ct	FALSE
fibroadipogenic	INTS1	Not significant	0.0157906	0.210715	0.309	0.27	1	Sx_vs_Ct	FALSE
fibroadipogenic	EDC4	Not significant	0.015801	-0.361449	0.107	0.135	1	Sx_vs_Ct	FALSE
fibroadipogenic	IWS1	Not significant	0.0158086	-0.366453	0.122	0.15	1	Sx_vs_Ct	FALSE
fibroadipogenic	HIC1	Not significant	0.0158633	0.393162	0.123	0.096	1	Sx_vs_Ct	FALSE
fibroadipogenic	TOR1AIP1	Not significant	0.0159427	-0.290119	0.138	0.169	1	Sx_vs_Ct	FALSE
fibroadipogenic	UFSP2	Not significant	0.0160848	-0.43091	0.072	0.095	1	Sx_vs_Ct	FALSE
fibroadipogenic	AGTPBP1	Not significant	0.0160971	-0.469119	0.054	0.075	1	Sx_vs_Ct	FALSE
fibroadipogenic	HMCES	Not significant	0.0161309	0.245988	0.222	0.187	1	Sx_vs_Ct	FALSE
fibroadipogenic	ITFG1	Not significant	0.0161395	-0.39873	0.072	0.096	1	Sx_vs_Ct	FALSE
fibroadipogenic	PPIC	Not significant	0.016254	-0.334915	0.111	0.139	1	Sx_vs_Ct	FALSE
fibroadipogenic	NACC2	Not significant	0.0162652	0.327095	0.159	0.129	1	Sx_vs_Ct	FALSE
fibroadipogenic	EGF	Not significant	0.016351	0.281992	0.118	0.091	1	Sx_vs_Ct	FALSE
fibroadipogenic	RDH14	Not significant	0.0163655	-0.326084	0.12	0.149	1	Sx_vs_Ct	FALSE
fibroadipogenic	ALDH6A1	Not significant	0.0164012	-0.348606	0.111	0.139	1	Sx_vs_Ct	FALSE
fibroadipogenic	RNF214	Not significant	0.0164502	-0.464618	0.058	0.08	1	Sx_vs_Ct	FALSE
fibroadipogenic	CCSER2	Not significant	0.0165059	-0.230074	0.218	0.255	1	Sx_vs_Ct	FALSE
fibroadipogenic	ADGRE5	Not significant	0.0166823	0.284636	0.149	0.119	1	Sx_vs_Ct	FALSE
fibroadipogenic	SBDS	Not significant	0.016745	-0.516911	0.043	0.062	1	Sx_vs_Ct	FALSE
fibroadipogenic	PIP4P1	Not significant	0.0167623	-0.428892	0.078	0.102	1	Sx_vs_Ct	FALSE
fibroadipogenic	TMEM131	Not significant	0.0167756	-0.39873	0.082	0.107	1	Sx_vs_Ct	FALSE
fibroadipogenic	BLVRB	Not significant	0.016795	-0.134755	0.41	0.456	1	Sx_vs_Ct	FALSE
fibroadipogenic	UNC45B	Not significant	0.0168805	-0.078385	0.521	0.57	1	Sx_vs_Ct	FALSE
fibroadipogenic	USP2	Not significant	0.0169104	-0.181097	0.387	0.424	1	Sx_vs_Ct	FALSE
fibroadipogenic	PI4KB	Not significant	0.0170086	0.318198	0.153	0.124	1	Sx_vs_Ct	FALSE
fibroadipogenic	NDUFA11	Not significant	0.0170984	0.177366	0.394	0.355	1	Sx_vs_Ct	FALSE
fibroadipogenic	PPFIBP1	Not significant	0.0171075	0.351594	0.116	0.09	1	Sx_vs_Ct	FALSE
fibroadipogenic	COQ8A	Not significant	0.017118	-0.0539952	0.983	0.988	1	Sx_vs_Ct	FALSE
fibroadipogenic	CHURC1	Not significant	0.0171259	-0.261226	0.167	0.199	1	Sx_vs_Ct	FALSE
fibroadipogenic	METTL22	Not significant	0.0172099	-0.344791	0.118	0.146	1	Sx_vs_Ct	FALSE
fibroadipogenic	R3HDM1	Not significant	0.0173087	-0.492706	0.057	0.078	1	Sx_vs_Ct	FALSE
fibroadipogenic	ZNF316	Not significant	0.0173168	0.277482	0.166	0.135	1	Sx_vs_Ct	FALSE
fibroadipogenic	ATAD3A	Not significant	0.0173272	-0.438258	0.058	0.079	1	Sx_vs_Ct	FALSE
fibroadipogenic	MCM3AP	Not significant	0.0173692	-0.350901	0.1	0.126	1	Sx_vs_Ct	FALSE
fibroadipogenic	TRIM23	Not significant	0.0173787	-0.492852	0.048	0.067	1	Sx_vs_Ct	FALSE
fibroadipogenic	PSMF1	Not significant	0.0173843	0.143576	0.504	0.464	1	Sx_vs_Ct	FALSE
fibroadipogenic	ABLIM1	Not significant	0.0173948	0.328898	0.19	0.159	1	Sx_vs_Ct	FALSE
fibroadipogenic	SOS2	Not significant	0.0174823	0.184068	0.443	0.41	1	Sx_vs_Ct	FALSE
fibroadipogenic	SNRPC	Not significant	0.0175809	0.179346	0.323	0.284	1	Sx_vs_Ct	FALSE
fibroadipogenic	ADAMTSL2	Not significant	0.0176047	-0.367924	0.144	0.173	1	Sx_vs_Ct	FALSE
fibroadipogenic	BCAR1	Not significant	0.01766	0.205893	0.312	0.275	1	Sx_vs_Ct	FALSE
fibroadipogenic	POLM	Not significant	0.0176803	0.484946	0.07	0.05	1	Sx_vs_Ct	FALSE
fibroadipogenic	ESYT1	Not significant	0.017792	0.304739	0.161	0.131	1	Sx_vs_Ct	FALSE
fibroadipogenic	BRI3	Not significant	0.017804	-0.138066	0.531	0.564	1	Sx_vs_Ct	FALSE
fibroadipogenic	CRTC2	Not significant	0.0178707	0.329597	0.122	0.095	1	Sx_vs_Ct	FALSE
fibroadipogenic	DCAF15	Not significant	0.0178768	0.430386	0.09	0.067	1	Sx_vs_Ct	FALSE
fibroadipogenic	BTBD2	Not significant	0.0178781	0.162977	0.385	0.346	1	Sx_vs_Ct	FALSE
fibroadipogenic	PPP1R12C	Not significant	0.0179218	0.240111	0.183	0.151	1	Sx_vs_Ct	FALSE
fibroadipogenic	C2orf68	Not significant	0.0179261	0.218915	0.34	0.305	1	Sx_vs_Ct	FALSE
fibroadipogenic	PPP3CC	Not significant	0.0179428	-0.299194	0.117	0.146	1	Sx_vs_Ct	FALSE
fibroadipogenic	NCK2	Not significant	0.0179662	0.249712	0.234	0.199	1	Sx_vs_Ct	FALSE
fibroadipogenic	TMEM41B	Not significant	0.0179705	0.413198	0.086	0.064	1	Sx_vs_Ct	FALSE
fibroadipogenic	INPP5E	Not significant	0.0179923	0.586473	0.052	0.035	1	Sx_vs_Ct	FALSE
fibroadipogenic	LGALS3	Not significant	0.0179968	-0.307719	0.122	0.151	1	Sx_vs_Ct	FALSE
fibroadipogenic	ALDH5A1	Not significant	0.0180081	-0.250729	0.21	0.244	1	Sx_vs_Ct	FALSE
fibroadipogenic	ATP5ME	Not significant	0.0180784	0.216644	0.366	0.331	1	Sx_vs_Ct	FALSE
fibroadipogenic	MARCH2	Not significant	0.0181333	0.310412	0.154	0.125	1	Sx_vs_Ct	FALSE
fibroadipogenic	MFSD10	Not significant	0.0181695	0.506633	0.064	0.045	1	Sx_vs_Ct	FALSE
fibroadipogenic	SNX3	Not significant	0.0182018	-0.309093	0.134	0.163	1	Sx_vs_Ct	FALSE
fibroadipogenic	KRTCAP2	Not significant	0.018224	-0.493589	0.056	0.076	1	Sx_vs_Ct	FALSE
fibroadipogenic	TPRKB	Not significant	0.0182321	-0.39873	0.073	0.096	1	Sx_vs_Ct	FALSE
fibroadipogenic	DVL3	Not significant	0.0183123	0.207204	0.299	0.262	1	Sx_vs_Ct	FALSE
fibroadipogenic	GDF10	Not significant	0.0183592	0.454722	0.082	0.06	1	Sx_vs_Ct	FALSE
fibroadipogenic	NOP2	Not significant	0.0184493	-0.512901	0.046	0.065	1	Sx_vs_Ct	FALSE
fibroadipogenic	CALHM2	Not significant	0.0184501	0.632297	0.05	0.033	1	Sx_vs_Ct	FALSE
fibroadipogenic	FOPNL	Not significant	0.0185183	-0.369583	0.081	0.105	1	Sx_vs_Ct	FALSE
fibroadipogenic	IVD	Not significant	0.0185306	-0.300166	0.169	0.2	1	Sx_vs_Ct	FALSE
fibroadipogenic	PTPRM	Not significant	0.0186431	-0.307355	0.15	0.18	1	Sx_vs_Ct	FALSE
fibroadipogenic	KLF9	Not significant	0.0186533	-0.196764	0.479	0.508	1	Sx_vs_Ct	FALSE
fibroadipogenic	ME1	Not significant	0.0186685	-0.473498	0.051	0.071	1	Sx_vs_Ct	FALSE
fibroadipogenic	ULK2	Not significant	0.0187109	-0.39873	0.073	0.096	1	Sx_vs_Ct	FALSE
fibroadipogenic	PPP1R14C	Not significant	0.0188104	0.253008	0.29	0.257	1	Sx_vs_Ct	FALSE
fibroadipogenic	NMNAT3	Not significant	0.0188288	-0.339141	0.092	0.117	1	Sx_vs_Ct	FALSE
fibroadipogenic	CREM	Not significant	0.0188461	-0.39873	0.069	0.091	1	Sx_vs_Ct	FALSE
fibroadipogenic	CASQ1	Not significant	0.0188596	0.0548859	0.998	0.998	1	Sx_vs_Ct	FALSE
fibroadipogenic	DYNLT1	Not significant	0.0188804	-0.546287	0.035	0.051	1	Sx_vs_Ct	FALSE
fibroadipogenic	PIH1D1	Not significant	0.0188949	0.226775	0.22	0.186	1	Sx_vs_Ct	FALSE
fibroadipogenic	EIF3L	Not significant	0.0189751	-0.173111	0.351	0.389	1	Sx_vs_Ct	FALSE
fibroadipogenic	SETD1A	Not significant	0.019009	0.483214	0.069	0.049	1	Sx_vs_Ct	FALSE
fibroadipogenic	POGZ	Not significant	0.0190263	0.261521	0.187	0.155	1	Sx_vs_Ct	FALSE
fibroadipogenic	EIF5	Not significant	0.0190441	-0.230048	0.288	0.324	1	Sx_vs_Ct	FALSE
fibroadipogenic	FBRSL1	Not significant	0.0190712	-0.183778	0.212	0.249	1	Sx_vs_Ct	FALSE
fibroadipogenic	SIKE1	Not significant	0.0191996	-0.424265	0.06	0.081	1	Sx_vs_Ct	FALSE
fibroadipogenic	MED24	Not significant	0.0192117	-0.301561	0.139	0.168	1	Sx_vs_Ct	FALSE
fibroadipogenic	MCL1	Not significant	0.0192367	-0.151815	0.468	0.507	1	Sx_vs_Ct	FALSE
fibroadipogenic	SNX19	Not significant	0.0192493	-0.3535	0.087	0.112	1	Sx_vs_Ct	FALSE
fibroadipogenic	SMARCB1	Not significant	0.0193274	0.31068	0.133	0.105	1	Sx_vs_Ct	FALSE
fibroadipogenic	RBM38	Not significant	0.019406	-0.147847	0.588	0.611	1	Sx_vs_Ct	FALSE
fibroadipogenic	RAB3GAP1	Not significant	0.0194083	-0.361497	0.084	0.108	1	Sx_vs_Ct	FALSE
fibroadipogenic	ZCCHC2	Not significant	0.019462	-0.573816	0.034	0.05	1	Sx_vs_Ct	FALSE
fibroadipogenic	DDB1	Not significant	0.0195176	0.204611	0.409	0.376	1	Sx_vs_Ct	FALSE
fibroadipogenic	TMEM120A	Not significant	0.0195358	-0.301705	0.13	0.159	1	Sx_vs_Ct	FALSE
fibroadipogenic	CAND2	Not significant	0.0195686	0.144578	0.52	0.482	1	Sx_vs_Ct	FALSE
fibroadipogenic	CD55	Not significant	0.0195724	-0.32872	0.101	0.128	1	Sx_vs_Ct	FALSE
fibroadipogenic	PTPRS	Not significant	0.0196058	0.277975	0.214	0.182	1	Sx_vs_Ct	FALSE
fibroadipogenic	NAA80	Not significant	0.0196807	0.388967	0.089	0.066	1	Sx_vs_Ct	FALSE
fibroadipogenic	THOC7	Not significant	0.0197324	-0.268892	0.128	0.157	1	Sx_vs_Ct	FALSE
fibroadipogenic	CTDP1	Not significant	0.0197502	0.459251	0.078	0.057	1	Sx_vs_Ct	FALSE
fibroadipogenic	RPP25L	Not significant	0.0198114	-0.217357	0.304	0.338	1	Sx_vs_Ct	FALSE
fibroadipogenic	SUPT7L	Not significant	0.0198197	-0.516911	0.045	0.063	1	Sx_vs_Ct	FALSE
fibroadipogenic	PLEKHA4	Not significant	0.0198267	0.483913	0.063	0.044	1	Sx_vs_Ct	FALSE
fibroadipogenic	LIMA1	Not significant	0.0198289	0.414616	0.096	0.073	1	Sx_vs_Ct	FALSE
fibroadipogenic	RNF181	Not significant	0.0201337	-0.506789	0.049	0.068	1	Sx_vs_Ct	FALSE
fibroadipogenic	SERPING1	Not significant	0.0201368	0.180074	0.437	0.403	1	Sx_vs_Ct	FALSE
fibroadipogenic	SMARCA2	Not significant	0.020185	0.137478	0.435	0.391	1	Sx_vs_Ct	FALSE
fibroadipogenic	SEC14L5	Not significant	0.0203475	0.511474	0.059	0.041	1	Sx_vs_Ct	FALSE
fibroadipogenic	ZNF146	Not significant	0.0203705	-0.380918	0.089	0.113	1	Sx_vs_Ct	FALSE
fibroadipogenic	RTCB	Not significant	0.0205084	-0.342462	0.1	0.125	1	Sx_vs_Ct	FALSE
fibroadipogenic	CIR1	Not significant	0.020566	-0.536233	0.043	0.062	1	Sx_vs_Ct	FALSE
fibroadipogenic	TNFRSF14	Not significant	0.0206931	0.546822	0.054	0.037	1	Sx_vs_Ct	FALSE
fibroadipogenic	GAS7	Not significant	0.0207319	0.353343	0.104	0.08	1	Sx_vs_Ct	FALSE
fibroadipogenic	SLC2A8	Not significant	0.0208184	-0.339836	0.093	0.118	1	Sx_vs_Ct	FALSE
fibroadipogenic	LIMS2	Not significant	0.0209523	-0.288812	0.135	0.165	1	Sx_vs_Ct	FALSE
fibroadipogenic	TNIK	Not significant	0.0210356	0.206804	0.329	0.294	1	Sx_vs_Ct	FALSE
fibroadipogenic	SCRN2	Not significant	0.0210384	0.267533	0.194	0.162	1	Sx_vs_Ct	FALSE
fibroadipogenic	CALU	Not significant	0.0210918	-0.262723	0.152	0.183	1	Sx_vs_Ct	FALSE
fibroadipogenic	COPA	Not significant	0.0211002	-0.358763	0.098	0.123	1	Sx_vs_Ct	FALSE
fibroadipogenic	DDX49	Not significant	0.0211956	-0.333307	0.109	0.136	1	Sx_vs_Ct	FALSE
fibroadipogenic	DIAPH1	Not significant	0.0212762	-0.273653	0.152	0.183	1	Sx_vs_Ct	FALSE
fibroadipogenic	ZSWIM7	Not significant	0.0214072	-0.446426	0.065	0.086	1	Sx_vs_Ct	FALSE
fibroadipogenic	ZNF652	Not significant	0.0214331	-0.456445	0.053	0.073	1	Sx_vs_Ct	FALSE
fibroadipogenic	ZNF664	Not significant	0.0215163	-0.389392	0.084	0.108	1	Sx_vs_Ct	FALSE
fibroadipogenic	GOPC	Not significant	0.0215366	0.330142	0.127	0.101	1	Sx_vs_Ct	FALSE
fibroadipogenic	DDRGK1	Not significant	0.0215755	0.246935	0.234	0.201	1	Sx_vs_Ct	FALSE
fibroadipogenic	THAP3	Not significant	0.0215805	0.535382	0.058	0.04	1	Sx_vs_Ct	FALSE
fibroadipogenic	HMGCL	Not significant	0.0216916	-0.249866	0.162	0.194	1	Sx_vs_Ct	FALSE
fibroadipogenic	NOXA1	Not significant	0.0217622	0.415119	0.088	0.066	1	Sx_vs_Ct	FALSE
fibroadipogenic	HOOK2	Not significant	0.0217993	-0.369386	0.081	0.104	1	Sx_vs_Ct	FALSE
fibroadipogenic	BCAT2	Not significant	0.0218334	0.245333	0.227	0.194	1	Sx_vs_Ct	FALSE
fibroadipogenic	COL4A5	Not significant	0.0219489	0.52727	0.052	0.035	1	Sx_vs_Ct	FALSE
fibroadipogenic	ZNF638	Not significant	0.0219773	-0.358929	0.078	0.101	1	Sx_vs_Ct	FALSE
fibroadipogenic	GALNT1	Not significant	0.0221187	-0.409072	0.076	0.099	1	Sx_vs_Ct	FALSE
fibroadipogenic	LSMEM1	Not significant	0.0221253	-0.289279	0.116	0.144	1	Sx_vs_Ct	FALSE
fibroadipogenic	MTMR10	Not significant	0.0223087	-0.300045	0.13	0.158	1	Sx_vs_Ct	FALSE
fibroadipogenic	IL32	Not significant	0.0223228	0.276115	0.503	0.484	1	Sx_vs_Ct	FALSE
fibroadipogenic	AEBP1	Not significant	0.0223411	0.463767	0.059	0.041	1	Sx_vs_Ct	FALSE
fibroadipogenic	KLC2	Not significant	0.0223707	0.329017	0.139	0.112	1	Sx_vs_Ct	FALSE
fibroadipogenic	COL4A3BP	Not significant	0.0223812	-0.368982	0.08	0.104	1	Sx_vs_Ct	FALSE
fibroadipogenic	NFKBIB	Not significant	0.0223939	-0.542094	0.036	0.053	1	Sx_vs_Ct	FALSE
fibroadipogenic	TYK2	Not significant	0.0224035	0.266167	0.225	0.193	1	Sx_vs_Ct	FALSE
fibroadipogenic	ITGB1	Not significant	0.0224654	-0.583154	0.036	0.052	1	Sx_vs_Ct	FALSE
fibroadipogenic	TMEM219	Not significant	0.0224805	0.169302	0.304	0.266	1	Sx_vs_Ct	FALSE
fibroadipogenic	DDX42	Not significant	0.0226858	-0.327995	0.113	0.14	1	Sx_vs_Ct	FALSE
fibroadipogenic	TTC1	Not significant	0.0227488	-0.345149	0.103	0.129	1	Sx_vs_Ct	FALSE
fibroadipogenic	OXR1	Not significant	0.0228207	-0.367924	0.076	0.099	1	Sx_vs_Ct	FALSE
fibroadipogenic	CCDC12	Not significant	0.0228297	0.239049	0.237	0.204	1	Sx_vs_Ct	FALSE
fibroadipogenic	ERGIC1	Not significant	0.0229123	-0.372095	0.09	0.114	1	Sx_vs_Ct	FALSE
fibroadipogenic	POLE4	Not significant	0.0231002	0.366805	0.102	0.078	1	Sx_vs_Ct	FALSE
fibroadipogenic	BMS1	Not significant	0.0231299	-0.333635	0.11	0.136	1	Sx_vs_Ct	FALSE
fibroadipogenic	SH3BGRL3	Not significant	0.023234	-0.266626	0.125	0.154	1	Sx_vs_Ct	FALSE
fibroadipogenic	MAML1	Not significant	0.0233085	0.242512	0.201	0.169	1	Sx_vs_Ct	FALSE
fibroadipogenic	ACSS2	Not significant	0.0233489	-0.197211	0.314	0.351	1	Sx_vs_Ct	FALSE
fibroadipogenic	FKBP10	Not significant	0.0233561	0.54974	0.058	0.041	1	Sx_vs_Ct	FALSE
fibroadipogenic	FBXO3	Not significant	0.0233602	-0.238265	0.167	0.199	1	Sx_vs_Ct	FALSE
fibroadipogenic	TMEM65	Not significant	0.0233712	-0.289105	0.155	0.184	1	Sx_vs_Ct	FALSE
fibroadipogenic	OAZ2	Not significant	0.0233981	0.121653	0.692	0.663	1	Sx_vs_Ct	FALSE
fibroadipogenic	CFL1	Not significant	0.023517	-0.134064	0.26	0.301	1	Sx_vs_Ct	FALSE
fibroadipogenic	FLII	Not significant	0.0235391	-0.0889309	0.732	0.759	1	Sx_vs_Ct	FALSE
fibroadipogenic	RMDN1	Not significant	0.0235652	-0.482794	0.054	0.074	1	Sx_vs_Ct	FALSE
fibroadipogenic	AP1S2	Not significant	0.0235723	-0.301768	0.108	0.134	1	Sx_vs_Ct	FALSE
fibroadipogenic	MYL1	Not significant	0.0235793	-0.0347364	1	0.998	1	Sx_vs_Ct	FALSE
fibroadipogenic	CCNY	Not significant	0.0236463	-0.369971	0.083	0.106	1	Sx_vs_Ct	FALSE
fibroadipogenic	COPS8	Not significant	0.0237979	-0.325413	0.118	0.145	1	Sx_vs_Ct	FALSE
fibroadipogenic	DAZAP2	Not significant	0.0238255	-0.278436	0.121	0.149	1	Sx_vs_Ct	FALSE
fibroadipogenic	DHRS3	Not significant	0.0238713	0.22063	0.287	0.252	1	Sx_vs_Ct	FALSE
fibroadipogenic	SEC24B	Not significant	0.0239074	-0.548477	0.035	0.051	1	Sx_vs_Ct	FALSE
fibroadipogenic	EMP3	Not significant	0.0239244	0.438999	0.089	0.067	1	Sx_vs_Ct	FALSE
fibroadipogenic	MAT2B	Not significant	0.0239394	-0.314517	0.103	0.129	1	Sx_vs_Ct	FALSE
fibroadipogenic	NSUN2	Not significant	0.0239926	-0.303573	0.126	0.154	1	Sx_vs_Ct	FALSE
fibroadipogenic	ZNF606	Not significant	0.0240931	0.393465	0.077	0.057	1	Sx_vs_Ct	FALSE
fibroadipogenic	TBC1D8	Not significant	0.024111	-0.218157	0.165	0.197	1	Sx_vs_Ct	FALSE
fibroadipogenic	PPP1CA	Not significant	0.0241292	-0.23162	0.202	0.235	1	Sx_vs_Ct	FALSE
fibroadipogenic	NPLOC4	Not significant	0.024139	-0.191088	0.362	0.396	1	Sx_vs_Ct	FALSE
fibroadipogenic	PRKRA	Not significant	0.0241834	-0.22936	0.17	0.202	1	Sx_vs_Ct	FALSE
fibroadipogenic	EDA	Not significant	0.0242939	0.51554	0.052	0.036	1	Sx_vs_Ct	FALSE
fibroadipogenic	ANXA1	Not significant	0.0242939	0.51554	0.052	0.036	1	Sx_vs_Ct	FALSE
fibroadipogenic	IRF2BP1	Not significant	0.0243409	0.295462	0.152	0.124	1	Sx_vs_Ct	FALSE
fibroadipogenic	ZMYND8	Not significant	0.0244083	-0.447639	0.046	0.064	1	Sx_vs_Ct	FALSE
fibroadipogenic	PLEKHJ1	Not significant	0.0245116	0.212295	0.207	0.175	1	Sx_vs_Ct	FALSE
fibroadipogenic	GGA2	Not significant	0.0245523	0.225641	0.259	0.226	1	Sx_vs_Ct	FALSE
fibroadipogenic	CPT1B	Not significant	0.024586	-0.256848	0.189	0.22	1	Sx_vs_Ct	FALSE
fibroadipogenic	SRP68	Not significant	0.0245943	-0.251888	0.228	0.26	1	Sx_vs_Ct	FALSE
fibroadipogenic	NDUFAF6	Not significant	0.0246027	-0.475898	0.05	0.068	1	Sx_vs_Ct	FALSE
fibroadipogenic	UBE2E3	Not significant	0.0246224	0.100763	0.542	0.497	1	Sx_vs_Ct	FALSE
fibroadipogenic	RGS10	Not significant	0.02468	0.508161	0.063	0.045	1	Sx_vs_Ct	FALSE
fibroadipogenic	PSME1	Not significant	0.0248334	-0.224775	0.254	0.287	1	Sx_vs_Ct	FALSE
fibroadipogenic	PYURF	Not significant	0.0248475	-0.378552	0.078	0.101	1	Sx_vs_Ct	FALSE
fibroadipogenic	TPPP	Not significant	0.0248858	0.415404	0.086	0.065	1	Sx_vs_Ct	FALSE
fibroadipogenic	IARS2	Not significant	0.024887	-0.23016	0.207	0.24	1	Sx_vs_Ct	FALSE
fibroadipogenic	NFIA	Not significant	0.0250068	0.178401	0.321	0.285	1	Sx_vs_Ct	FALSE
fibroadipogenic	CARS2	Not significant	0.0250804	-0.304547	0.145	0.173	1	Sx_vs_Ct	FALSE
fibroadipogenic	LRRC32	Not significant	0.0250821	0.554476	0.05	0.033	1	Sx_vs_Ct	FALSE
fibroadipogenic	ARHGEF1	Not significant	0.0251031	0.338236	0.114	0.09	1	Sx_vs_Ct	FALSE
fibroadipogenic	ZNF593	Not significant	0.0254	0.369324	0.094	0.072	1	Sx_vs_Ct	FALSE
fibroadipogenic	ZNF783	Not significant	0.0254418	0.362758	0.096	0.073	1	Sx_vs_Ct	FALSE
fibroadipogenic	MTMR14	Not significant	0.0255756	-0.3535	0.088	0.112	1	Sx_vs_Ct	FALSE
fibroadipogenic	MCMBP	Not significant	0.025576	-0.39873	0.066	0.087	1	Sx_vs_Ct	FALSE
fibroadipogenic	TNRC6B	Not significant	0.0258009	-0.303871	0.118	0.144	1	Sx_vs_Ct	FALSE
fibroadipogenic	KLHL24	Not significant	0.0258391	-0.146231	0.276	0.315	1	Sx_vs_Ct	FALSE
fibroadipogenic	CAT	Not significant	0.0258726	-0.202749	0.224	0.258	1	Sx_vs_Ct	FALSE
fibroadipogenic	LSM1	Not significant	0.0259178	-0.515769	0.039	0.055	1	Sx_vs_Ct	FALSE
fibroadipogenic	RABGGTA	Not significant	0.0259358	0.340506	0.115	0.091	1	Sx_vs_Ct	FALSE
fibroadipogenic	TANK	Not significant	0.0260222	-0.554849	0.038	0.054	1	Sx_vs_Ct	FALSE
fibroadipogenic	GRB10	Not significant	0.0260324	-0.243611	0.213	0.245	1	Sx_vs_Ct	FALSE
fibroadipogenic	LARP7	Not significant	0.0260393	-0.457028	0.053	0.072	1	Sx_vs_Ct	FALSE
fibroadipogenic	CTSC	Not significant	0.0260942	0.430386	0.088	0.067	1	Sx_vs_Ct	FALSE
fibroadipogenic	NOP14	Not significant	0.0261399	-0.317116	0.108	0.133	1	Sx_vs_Ct	FALSE
fibroadipogenic	SCRN3	Not significant	0.0261619	-0.461465	0.048	0.067	1	Sx_vs_Ct	FALSE
fibroadipogenic	TLN1	Not significant	0.0261631	0.220666	0.223	0.191	1	Sx_vs_Ct	FALSE
fibroadipogenic	NCBP2-AS2	Not significant	0.0262209	-0.29827	0.118	0.144	1	Sx_vs_Ct	FALSE
fibroadipogenic	TMEM266	Not significant	0.0262711	-0.536233	0.038	0.054	1	Sx_vs_Ct	FALSE
fibroadipogenic	GPI	Not significant	0.0263266	0.144026	0.437	0.399	1	Sx_vs_Ct	FALSE
fibroadipogenic	NOTCH3	Not significant	0.0263519	-0.180124	0.314	0.352	1	Sx_vs_Ct	FALSE
fibroadipogenic	IDH2	Not significant	0.0264403	-0.0396866	0.997	0.997	1	Sx_vs_Ct	FALSE
fibroadipogenic	CDH5	Not significant	0.0264672	-0.304812	0.127	0.154	1	Sx_vs_Ct	FALSE
fibroadipogenic	BRPF3	Not significant	0.0264726	0.395951	0.091	0.07	1	Sx_vs_Ct	FALSE
fibroadipogenic	GAA	Not significant	0.026484	0.178906	0.257	0.221	1	Sx_vs_Ct	FALSE
fibroadipogenic	PIAS2	Not significant	0.026522	-0.517374	0.038	0.054	1	Sx_vs_Ct	FALSE
fibroadipogenic	MRM2	Not significant	0.0265549	-0.468271	0.043	0.061	1	Sx_vs_Ct	FALSE
fibroadipogenic	TOMM7	Not significant	0.0265614	-0.0792136	0.828	0.859	1	Sx_vs_Ct	FALSE
fibroadipogenic	NREP	Not significant	0.0266138	0.241298	0.25	0.218	1	Sx_vs_Ct	FALSE
fibroadipogenic	LIN7B	Not significant	0.02667	0.201863	0.239	0.205	1	Sx_vs_Ct	FALSE
fibroadipogenic	ILF2	Not significant	0.0268982	-0.388814	0.079	0.102	1	Sx_vs_Ct	FALSE
fibroadipogenic	MXRA8	Not significant	0.0272594	0.225761	0.294	0.261	1	Sx_vs_Ct	FALSE
fibroadipogenic	ARIH2	Not significant	0.027284	-0.147781	0.501	0.534	1	Sx_vs_Ct	FALSE
fibroadipogenic	SIM2	Not significant	0.0273954	-0.375829	0.069	0.09	1	Sx_vs_Ct	FALSE
fibroadipogenic	ADH1B	Not significant	0.0274318	0.338236	0.121	0.096	1	Sx_vs_Ct	FALSE
fibroadipogenic	VPS36	Not significant	0.0274414	-0.363964	0.09	0.113	1	Sx_vs_Ct	FALSE
fibroadipogenic	GPKOW	Not significant	0.0274451	-0.311707	0.11	0.136	1	Sx_vs_Ct	FALSE
fibroadipogenic	ABCF1	Not significant	0.0274983	0.175262	0.326	0.289	1	Sx_vs_Ct	FALSE
fibroadipogenic	ARHGEF17	Not significant	0.0276161	0.399311	0.102	0.08	1	Sx_vs_Ct	FALSE
fibroadipogenic	NRP1	Not significant	0.0276962	-0.282849	0.16	0.189	1	Sx_vs_Ct	FALSE
fibroadipogenic	CCNI	Not significant	0.0278213	-0.117856	0.586	0.621	1	Sx_vs_Ct	FALSE
fibroadipogenic	REPIN1	Not significant	0.0279413	0.211703	0.294	0.259	1	Sx_vs_Ct	FALSE
fibroadipogenic	ATP6V0B	Not significant	0.0279757	-0.316694	0.107	0.132	1	Sx_vs_Ct	FALSE
fibroadipogenic	KIAA1109	Not significant	0.0279931	-0.412536	0.056	0.075	1	Sx_vs_Ct	FALSE
fibroadipogenic	NUS1	Not significant	0.0280079	-0.411008	0.064	0.084	1	Sx_vs_Ct	FALSE
fibroadipogenic	PNMT	Not significant	0.0280865	0.288112	0.173	0.145	1	Sx_vs_Ct	FALSE
fibroadipogenic	CIC	Not significant	0.0281475	0.25266	0.16	0.131	1	Sx_vs_Ct	FALSE
fibroadipogenic	TRIR	Not significant	0.0281513	0.147676	0.425	0.386	1	Sx_vs_Ct	FALSE
fibroadipogenic	TMEM14B	Not significant	0.0281588	0.338236	0.093	0.071	1	Sx_vs_Ct	FALSE
fibroadipogenic	ACTR1A	Not significant	0.028205	-0.236914	0.201	0.233	1	Sx_vs_Ct	FALSE
fibroadipogenic	USP32	Not significant	0.0282456	-0.323278	0.084	0.107	1	Sx_vs_Ct	FALSE
fibroadipogenic	TAB3	Not significant	0.0283718	-0.426744	0.056	0.075	1	Sx_vs_Ct	FALSE
fibroadipogenic	AP2M1	Not significant	0.0284388	-0.454764	0.055	0.074	1	Sx_vs_Ct	FALSE
fibroadipogenic	NOP10	Not significant	0.0285329	-0.330017	0.093	0.117	1	Sx_vs_Ct	FALSE
fibroadipogenic	GSPT1	Not significant	0.0285968	-0.262464	0.124	0.151	1	Sx_vs_Ct	FALSE
fibroadipogenic	FHL3	Not significant	0.0286216	0.0507325	0.99	0.98	1	Sx_vs_Ct	FALSE
fibroadipogenic	PPID	Not significant	0.0287157	-0.361736	0.085	0.108	1	Sx_vs_Ct	FALSE
fibroadipogenic	NKAIN1	Not significant	0.0287305	0.405875	0.07	0.051	1	Sx_vs_Ct	FALSE
fibroadipogenic	CKAP5	Not significant	0.0288173	-0.360256	0.082	0.104	1	Sx_vs_Ct	FALSE
fibroadipogenic	KDM5A	Not significant	0.0288409	0.421947	0.074	0.054	1	Sx_vs_Ct	FALSE
fibroadipogenic	HJV	Not significant	0.0289798	0.0958815	0.877	0.872	1	Sx_vs_Ct	FALSE
fibroadipogenic	NUDT22	Not significant	0.0290442	0.284636	0.146	0.12	1	Sx_vs_Ct	FALSE
fibroadipogenic	YJU2	Not significant	0.0292172	0.334691	0.142	0.117	1	Sx_vs_Ct	FALSE
fibroadipogenic	PRKAG1	Not significant	0.0292917	-0.243019	0.161	0.19	1	Sx_vs_Ct	FALSE
fibroadipogenic	ZNF532	Not significant	0.0293395	-0.191038	0.186	0.218	1	Sx_vs_Ct	FALSE
fibroadipogenic	CIPC	Not significant	0.0294293	-0.174649	0.29	0.325	1	Sx_vs_Ct	FALSE
fibroadipogenic	RCN3	Not significant	0.0294627	0.335537	0.097	0.075	1	Sx_vs_Ct	FALSE
fibroadipogenic	NUP133	Not significant	0.0296121	-0.465072	0.046	0.063	1	Sx_vs_Ct	FALSE
fibroadipogenic	ITPKB	Not significant	0.0296331	0.285243	0.156	0.129	1	Sx_vs_Ct	FALSE
fibroadipogenic	CENPV	Not significant	0.0296413	-0.490652	0.041	0.057	1	Sx_vs_Ct	FALSE
fibroadipogenic	PPARGC1B	Not significant	0.0296599	0.321888	0.124	0.099	1	Sx_vs_Ct	FALSE
fibroadipogenic	HSBP1	Not significant	0.0297558	-0.529126	0.04	0.057	1	Sx_vs_Ct	FALSE
fibroadipogenic	SLAIN2	Not significant	0.0297618	-0.184717	0.263	0.298	1	Sx_vs_Ct	FALSE
fibroadipogenic	CFLAR	Not significant	0.0298524	-0.143733	0.408	0.445	1	Sx_vs_Ct	FALSE
fibroadipogenic	RPUSD4	Not significant	0.0298762	-0.167594	0.448	0.483	1	Sx_vs_Ct	FALSE
fibroadipogenic	TBC1D2B	Not significant	0.0298999	0.45853	0.066	0.048	1	Sx_vs_Ct	FALSE
fibroadipogenic	SERPINB6	Not significant	0.029936	-0.200024	0.229	0.262	1	Sx_vs_Ct	FALSE
fibroadipogenic	WDR83OS	Not significant	0.0299602	-0.176667	0.356	0.389	1	Sx_vs_Ct	FALSE
fibroadipogenic	SCAF1	Not significant	0.0300204	0.209224	0.358	0.327	1	Sx_vs_Ct	FALSE
fibroadipogenic	POLB	Not significant	0.0300448	-0.511204	0.04	0.057	1	Sx_vs_Ct	FALSE
fibroadipogenic	CAVIN3	Not significant	0.0300982	0.427241	0.083	0.062	1	Sx_vs_Ct	FALSE
fibroadipogenic	MCOLN1	Not significant	0.0301373	0.309314	0.116	0.092	1	Sx_vs_Ct	FALSE
fibroadipogenic	STK25	Not significant	0.030167	-0.0997233	0.761	0.779	1	Sx_vs_Ct	FALSE
fibroadipogenic	PXN	Not significant	0.0301997	0.130334	0.515	0.484	1	Sx_vs_Ct	FALSE
fibroadipogenic	CALM3	Not significant	0.030223	0.148013	0.554	0.522	1	Sx_vs_Ct	FALSE
fibroadipogenic	MEGF8	Not significant	0.0302668	0.371788	0.094	0.073	1	Sx_vs_Ct	FALSE
fibroadipogenic	ADD1	Not significant	0.0302963	-0.173539	0.305	0.34	1	Sx_vs_Ct	FALSE
fibroadipogenic	COMMD4	Not significant	0.0303164	0.400012	0.087	0.067	1	Sx_vs_Ct	FALSE
fibroadipogenic	COL15A1	Not significant	0.0303827	0.142912	0.542	0.505	1	Sx_vs_Ct	FALSE
fibroadipogenic	YIPF4	Not significant	0.0303987	-0.39873	0.066	0.086	1	Sx_vs_Ct	FALSE
fibroadipogenic	PICK1	Not significant	0.0304855	0.438541	0.073	0.054	1	Sx_vs_Ct	FALSE
fibroadipogenic	RNF130	Not significant	0.0304857	-0.327295	0.113	0.138	1	Sx_vs_Ct	FALSE
fibroadipogenic	POLR2F	Not significant	0.0305211	-0.241024	0.181	0.211	1	Sx_vs_Ct	FALSE
fibroadipogenic	BFAR	Not significant	0.0307046	-0.423821	0.062	0.081	1	Sx_vs_Ct	FALSE
fibroadipogenic	MBD6	Not significant	0.0307632	0.236698	0.172	0.143	1	Sx_vs_Ct	FALSE
fibroadipogenic	PER1	Not significant	0.030798	-0.259786	0.581	0.572	1	Sx_vs_Ct	FALSE
fibroadipogenic	RRAGA	Not significant	0.0308068	-0.213761	0.249	0.281	1	Sx_vs_Ct	FALSE
fibroadipogenic	GATAD2B	Not significant	0.0308141	-0.248425	0.151	0.18	1	Sx_vs_Ct	FALSE
fibroadipogenic	SPCS1	Not significant	0.0309221	-0.238494	0.195	0.226	1	Sx_vs_Ct	FALSE
fibroadipogenic	UGP2	Not significant	0.0309412	-0.222947	0.21	0.241	1	Sx_vs_Ct	FALSE
fibroadipogenic	FASTKD5	Not significant	0.0310922	-0.461465	0.049	0.067	1	Sx_vs_Ct	FALSE
fibroadipogenic	GSE1	Not significant	0.0312055	0.190986	0.3	0.266	1	Sx_vs_Ct	FALSE
fibroadipogenic	SRRM2	Not significant	0.0312435	-0.228805	0.269	0.301	1	Sx_vs_Ct	FALSE
fibroadipogenic	FBXW4	Not significant	0.0313455	0.217176	0.352	0.323	1	Sx_vs_Ct	FALSE
fibroadipogenic	FAF1	Not significant	0.0314908	-0.192279	0.267	0.301	1	Sx_vs_Ct	FALSE
fibroadipogenic	STARD7	Not significant	0.0315577	-0.348977	0.096	0.12	1	Sx_vs_Ct	FALSE
fibroadipogenic	FAM8A1	Not significant	0.0315748	0.467253	0.062	0.044	1	Sx_vs_Ct	FALSE
fibroadipogenic	GFOD1	Not significant	0.031894	-0.311267	0.101	0.125	1	Sx_vs_Ct	FALSE
fibroadipogenic	NINJ1	Not significant	0.0319363	0.342183	0.122	0.098	1	Sx_vs_Ct	FALSE
fibroadipogenic	OTUD7B	Not significant	0.0319516	0.247218	0.163	0.136	1	Sx_vs_Ct	FALSE
fibroadipogenic	SMAD5	Not significant	0.0319581	-0.449356	0.061	0.08	1	Sx_vs_Ct	FALSE
fibroadipogenic	ARFGAP2	Not significant	0.0320675	0.232036	0.182	0.153	1	Sx_vs_Ct	FALSE
fibroadipogenic	SRM	Not significant	0.0320751	0.143797	0.409	0.369	1	Sx_vs_Ct	FALSE
fibroadipogenic	SSFA2	Not significant	0.0321066	-0.389906	0.089	0.111	1	Sx_vs_Ct	FALSE
fibroadipogenic	DEDD	Not significant	0.0321267	-0.27276	0.161	0.189	1	Sx_vs_Ct	FALSE
fibroadipogenic	SYS1	Not significant	0.032258	-0.427585	0.053	0.071	1	Sx_vs_Ct	FALSE
fibroadipogenic	UCHL5	Not significant	0.0322914	-0.39873	0.061	0.08	1	Sx_vs_Ct	FALSE
fibroadipogenic	PLXDC1	Not significant	0.0323364	0.343077	0.107	0.084	1	Sx_vs_Ct	FALSE
fibroadipogenic	CBR4	Not significant	0.0323389	-0.486193	0.043	0.06	1	Sx_vs_Ct	FALSE
fibroadipogenic	FDFT1	Not significant	0.0325212	-0.206493	0.256	0.289	1	Sx_vs_Ct	FALSE
fibroadipogenic	NDUFA2	Not significant	0.0325741	-0.114224	0.563	0.591	1	Sx_vs_Ct	FALSE
fibroadipogenic	ABHD18	Not significant	0.0328232	-0.47273	0.052	0.07	1	Sx_vs_Ct	FALSE
fibroadipogenic	MMACHC	Not significant	0.032885	0.426184	0.067	0.049	1	Sx_vs_Ct	FALSE
fibroadipogenic	ZNF579	Not significant	0.0329353	0.331004	0.107	0.084	1	Sx_vs_Ct	FALSE
fibroadipogenic	ANKRD9	Not significant	0.0330467	0.130511	0.55	0.516	1	Sx_vs_Ct	FALSE
fibroadipogenic	DCAKD	Not significant	0.0331534	0.417307	0.068	0.05	1	Sx_vs_Ct	FALSE
fibroadipogenic	PRSS23	Not significant	0.0331811	0.238345	0.226	0.196	1	Sx_vs_Ct	FALSE
fibroadipogenic	COX10	Not significant	0.0332027	-0.312142	0.112	0.136	1	Sx_vs_Ct	FALSE
fibroadipogenic	AGT	Not significant	0.0332426	0.212228	0.221	0.19	1	Sx_vs_Ct	FALSE
fibroadipogenic	ZNF641	Not significant	0.0332531	-0.367252	0.075	0.096	1	Sx_vs_Ct	FALSE
fibroadipogenic	F10	Not significant	0.0332841	0.393162	0.063	0.046	1	Sx_vs_Ct	FALSE
fibroadipogenic	POMGNT2	Not significant	0.0332945	0.486812	0.059	0.042	1	Sx_vs_Ct	FALSE
fibroadipogenic	STEAP3	Not significant	0.0333156	0.24133	0.221	0.191	1	Sx_vs_Ct	FALSE
fibroadipogenic	ACSS1	Not significant	0.0333665	-0.27873	0.113	0.139	1	Sx_vs_Ct	FALSE
fibroadipogenic	CLTB	Not significant	0.0334289	0.135159	0.682	0.662	1	Sx_vs_Ct	FALSE
fibroadipogenic	BHLHE40	Not significant	0.0336385	0.165113	0.467	0.437	1	Sx_vs_Ct	FALSE
fibroadipogenic	IGF1	Not significant	0.0336915	0.477888	0.061	0.044	1	Sx_vs_Ct	FALSE
fibroadipogenic	MYL9	Not significant	0.03374	-0.203435	0.249	0.281	1	Sx_vs_Ct	FALSE
fibroadipogenic	CDC42BPB	Not significant	0.0337746	0.340506	0.114	0.091	1	Sx_vs_Ct	FALSE
fibroadipogenic	PSMB3	Not significant	0.0338564	-0.519024	0.037	0.053	1	Sx_vs_Ct	FALSE
fibroadipogenic	ACO1	Not significant	0.0339766	-0.488367	0.042	0.059	1	Sx_vs_Ct	FALSE
fibroadipogenic	APBB1	Not significant	0.0340032	-0.39873	0.06	0.079	1	Sx_vs_Ct	FALSE
fibroadipogenic	ARSA	Not significant	0.0341142	0.363579	0.073	0.054	1	Sx_vs_Ct	FALSE
fibroadipogenic	FOXK1	Not significant	0.0341547	0.206454	0.243	0.212	1	Sx_vs_Ct	FALSE
fibroadipogenic	RPN1	Not significant	0.0341607	-0.346262	0.075	0.096	1	Sx_vs_Ct	FALSE
fibroadipogenic	ABCB7	Not significant	0.0341652	-0.46286	0.059	0.078	1	Sx_vs_Ct	FALSE
fibroadipogenic	SMARCA1	Not significant	0.0341927	-0.498265	0.037	0.053	1	Sx_vs_Ct	FALSE
fibroadipogenic	RTL6	Not significant	0.0341982	0.427241	0.082	0.062	1	Sx_vs_Ct	FALSE
fibroadipogenic	TCP1	Not significant	0.0342834	-0.331616	0.095	0.118	1	Sx_vs_Ct	FALSE
fibroadipogenic	BZW2	Not significant	0.034288	0.100605	0.672	0.636	1	Sx_vs_Ct	FALSE
fibroadipogenic	PTK2	Not significant	0.0343109	-0.47088	0.042	0.059	1	Sx_vs_Ct	FALSE
fibroadipogenic	ZNF703	Not significant	0.0343572	0.106328	0.736	0.718	1	Sx_vs_Ct	FALSE
fibroadipogenic	ZMYM4	Not significant	0.0343978	-0.464318	0.047	0.064	1	Sx_vs_Ct	FALSE
fibroadipogenic	AFAP1L1	Not significant	0.0344172	0.328973	0.271	0.244	1	Sx_vs_Ct	FALSE
fibroadipogenic	MAP2K7	Not significant	0.0344507	0.105344	0.411	0.368	1	Sx_vs_Ct	FALSE
fibroadipogenic	KLHL34	Not significant	0.0344883	-0.137238	0.181	0.213	1	Sx_vs_Ct	FALSE
fibroadipogenic	IP6K3	Not significant	0.0346735	-0.269094	0.139	0.165	1	Sx_vs_Ct	FALSE
fibroadipogenic	STX16	Not significant	0.0346891	-0.207397	0.163	0.192	1	Sx_vs_Ct	FALSE
fibroadipogenic	ATXN7	Not significant	0.034736	0.437041	0.075	0.057	1	Sx_vs_Ct	FALSE
fibroadipogenic	RBL2	Not significant	0.0347709	-0.324091	0.13	0.155	1	Sx_vs_Ct	FALSE
fibroadipogenic	GYS1	Not significant	0.0348003	-0.112637	0.604	0.625	1	Sx_vs_Ct	FALSE
fibroadipogenic	APCDD1	Not significant	0.0348157	0.340145	0.129	0.105	1	Sx_vs_Ct	FALSE
fibroadipogenic	SH2B2	Not significant	0.0348483	-0.172581	0.311	0.344	1	Sx_vs_Ct	FALSE
fibroadipogenic	DEAF1	Not significant	0.0349307	0.249559	0.173	0.145	1	Sx_vs_Ct	FALSE
fibroadipogenic	HOMER1	Not significant	0.035021	-0.256711	0.134	0.161	1	Sx_vs_Ct	FALSE
fibroadipogenic	KDM6B	Not significant	0.035048	0.270446	0.156	0.13	1	Sx_vs_Ct	FALSE
fibroadipogenic	SSBP3	Not significant	0.0351641	-0.471793	0.042	0.058	1	Sx_vs_Ct	FALSE
fibroadipogenic	PPIE	Not significant	0.0352185	-0.36101	0.084	0.106	1	Sx_vs_Ct	FALSE
fibroadipogenic	ZC3H10	Not significant	0.0352445	0.478122	0.054	0.038	1	Sx_vs_Ct	FALSE
fibroadipogenic	BICRA	Not significant	0.03545	0.319945	0.113	0.09	1	Sx_vs_Ct	FALSE
fibroadipogenic	HYAL1	Not significant	0.0355012	-0.522465	0.036	0.051	1	Sx_vs_Ct	FALSE
fibroadipogenic	ETHE1	Not significant	0.035517	0.416846	0.072	0.054	1	Sx_vs_Ct	FALSE
fibroadipogenic	DEDD2	Not significant	0.0355498	0.498177	0.058	0.041	1	Sx_vs_Ct	FALSE
fibroadipogenic	SIRT3	Not significant	0.0355549	-0.303733	0.111	0.135	1	Sx_vs_Ct	FALSE
fibroadipogenic	PLIN3	Not significant	0.0355747	0.166775	0.314	0.279	1	Sx_vs_Ct	FALSE
fibroadipogenic	TMCC1	Not significant	0.0358444	-0.322599	0.116	0.14	1	Sx_vs_Ct	FALSE
fibroadipogenic	MAX	Not significant	0.0358761	0.248969	0.152	0.125	1	Sx_vs_Ct	FALSE
fibroadipogenic	CPTP	Not significant	0.036053	-0.208701	0.278	0.308	1	Sx_vs_Ct	FALSE
fibroadipogenic	RNF103	Not significant	0.0360812	-0.312075	0.122	0.146	1	Sx_vs_Ct	FALSE
fibroadipogenic	SNRNP40	Not significant	0.0361581	0.374678	0.08	0.061	1	Sx_vs_Ct	FALSE
fibroadipogenic	BORCS5	Not significant	0.0362205	0.475739	0.059	0.043	1	Sx_vs_Ct	FALSE
fibroadipogenic	UBTD2	Not significant	0.036349	0.325297	0.099	0.078	1	Sx_vs_Ct	FALSE
fibroadipogenic	CLCN7	Not significant	0.0364222	0.259248	0.201	0.173	1	Sx_vs_Ct	FALSE
fibroadipogenic	NGLY1	Not significant	0.0364377	-0.35598	0.074	0.094	1	Sx_vs_Ct	FALSE
fibroadipogenic	NUDT9	Not significant	0.0364424	-0.344282	0.087	0.109	1	Sx_vs_Ct	FALSE
fibroadipogenic	MCAM	Not significant	0.0364683	0.359297	0.118	0.095	1	Sx_vs_Ct	FALSE
fibroadipogenic	ALDH9A1	Not significant	0.0367318	-0.232832	0.164	0.193	1	Sx_vs_Ct	FALSE
fibroadipogenic	ARL10	Not significant	0.0367601	0.347514	0.084	0.064	1	Sx_vs_Ct	FALSE
fibroadipogenic	CCDC6	Not significant	0.0368112	0.371788	0.12	0.097	1	Sx_vs_Ct	FALSE
fibroadipogenic	DVL2	Not significant	0.0368813	0.457906	0.071	0.053	1	Sx_vs_Ct	FALSE
fibroadipogenic	PALM2-AKAP2	Not significant	0.0369754	-0.317302	0.087	0.109	1	Sx_vs_Ct	FALSE
fibroadipogenic	PDCL3	Not significant	0.037203	-0.242285	0.133	0.159	1	Sx_vs_Ct	FALSE
fibroadipogenic	GTF3A	Not significant	0.0372638	-0.268562	0.137	0.163	1	Sx_vs_Ct	FALSE
fibroadipogenic	ERLIN2	Not significant	0.0372871	-0.37883	0.079	0.1	1	Sx_vs_Ct	FALSE
fibroadipogenic	PSMB6	Not significant	0.0373438	-0.146493	0.454	0.485	1	Sx_vs_Ct	FALSE
fibroadipogenic	C15orf41	Not significant	0.0374349	0.502706	0.053	0.038	1	Sx_vs_Ct	FALSE
fibroadipogenic	ANP32A	Not significant	0.0374754	0.408625	0.079	0.06	1	Sx_vs_Ct	FALSE
fibroadipogenic	VHL	Not significant	0.0375998	0.358909	0.089	0.069	1	Sx_vs_Ct	FALSE
fibroadipogenic	SEC23A	Not significant	0.0377112	-0.39873	0.058	0.076	1	Sx_vs_Ct	FALSE
fibroadipogenic	KANSL3	Not significant	0.0377136	0.169078	0.313	0.279	1	Sx_vs_Ct	FALSE
fibroadipogenic	PRKDC	Not significant	0.0377275	-0.364241	0.069	0.089	1	Sx_vs_Ct	FALSE
fibroadipogenic	GYG1	Not significant	0.0377329	-0.131678	0.419	0.451	1	Sx_vs_Ct	FALSE
fibroadipogenic	AKIP1	Not significant	0.0378057	0.333986	0.119	0.096	1	Sx_vs_Ct	FALSE
fibroadipogenic	INPP5A	Not significant	0.0378527	-0.182412	0.278	0.311	1	Sx_vs_Ct	FALSE
fibroadipogenic	TTLL11	Not significant	0.0378864	-0.237141	0.161	0.189	1	Sx_vs_Ct	FALSE
fibroadipogenic	MINDY2	Not significant	0.0379967	0.42003	0.069	0.051	1	Sx_vs_Ct	FALSE
fibroadipogenic	AGO2	Not significant	0.0380055	0.198248	0.223	0.192	1	Sx_vs_Ct	FALSE
fibroadipogenic	GSTK1	Not significant	0.038194	0.107035	0.509	0.474	1	Sx_vs_Ct	FALSE
fibroadipogenic	USP40	Not significant	0.0382562	-0.501823	0.044	0.06	1	Sx_vs_Ct	FALSE
fibroadipogenic	HIF1AN	Not significant	0.0382823	-0.191843	0.266	0.297	1	Sx_vs_Ct	FALSE
fibroadipogenic	RALBP1	Not significant	0.0384519	-0.214092	0.161	0.189	1	Sx_vs_Ct	FALSE
fibroadipogenic	FAM219B	Not significant	0.0386582	0.341207	0.087	0.067	1	Sx_vs_Ct	FALSE
fibroadipogenic	GMPR2	Not significant	0.0387838	-0.475692	0.04	0.055	1	Sx_vs_Ct	FALSE
fibroadipogenic	LAMTOR2	Not significant	0.038821	-0.188883	0.239	0.27	1	Sx_vs_Ct	FALSE
fibroadipogenic	SGK1	Not significant	0.0390798	-0.226414	0.156	0.183	1	Sx_vs_Ct	FALSE
fibroadipogenic	PPP2CA	Not significant	0.0392048	-0.270855	0.119	0.144	1	Sx_vs_Ct	FALSE
fibroadipogenic	SYNE2	Not significant	0.0392062	0.0882478	0.746	0.716	1	Sx_vs_Ct	FALSE
fibroadipogenic	CCDC115	Not significant	0.0392341	0.446548	0.057	0.041	1	Sx_vs_Ct	FALSE
fibroadipogenic	ITSN2	Not significant	0.0393518	0.46948	0.062	0.045	1	Sx_vs_Ct	FALSE
fibroadipogenic	SZT2	Not significant	0.0393799	-0.495591	0.039	0.054	1	Sx_vs_Ct	FALSE
fibroadipogenic	OLFM1	Not significant	0.0394078	0.451893	0.058	0.042	1	Sx_vs_Ct	FALSE
fibroadipogenic	PKIG	Not significant	0.0394295	0.277433	0.158	0.133	1	Sx_vs_Ct	FALSE
fibroadipogenic	ASXL2	Not significant	0.039432	-0.35691	0.075	0.096	1	Sx_vs_Ct	FALSE
fibroadipogenic	MIA2	Not significant	0.0394457	-0.332928	0.086	0.107	1	Sx_vs_Ct	FALSE
fibroadipogenic	ARHGEF4	Not significant	0.0394515	0.449267	0.058	0.042	1	Sx_vs_Ct	FALSE
fibroadipogenic	SUMO3	Not significant	0.0394616	0.13038	0.466	0.436	1	Sx_vs_Ct	FALSE
fibroadipogenic	SAMM50	Not significant	0.0394962	-0.191685	0.29	0.321	1	Sx_vs_Ct	FALSE
fibroadipogenic	SUSD6	Not significant	0.0395715	-0.369875	0.053	0.071	1	Sx_vs_Ct	FALSE
fibroadipogenic	TMTC1	Not significant	0.039738	-0.261729	0.155	0.181	1	Sx_vs_Ct	FALSE
fibroadipogenic	RNF14	Not significant	0.0398261	-0.433081	0.044	0.06	1	Sx_vs_Ct	FALSE
fibroadipogenic	PPP1CB	Not significant	0.0398476	0.0723343	0.887	0.867	1	Sx_vs_Ct	FALSE
fibroadipogenic	ZNF445	Not significant	0.0399869	0.352883	0.09	0.07	1	Sx_vs_Ct	FALSE
fibroadipogenic	TST	Not significant	0.040011	-0.469119	0.043	0.059	1	Sx_vs_Ct	FALSE
fibroadipogenic	IGSF8	Not significant	0.0400518	0.401333	0.08	0.061	1	Sx_vs_Ct	FALSE
fibroadipogenic	ATF4	Not significant	0.0402766	-0.154701	0.358	0.39	1	Sx_vs_Ct	FALSE
fibroadipogenic	BST2	Not significant	0.0404122	-0.249191	0.167	0.194	1	Sx_vs_Ct	FALSE
fibroadipogenic	UVRAG	Not significant	0.0405013	0.396156	0.078	0.059	1	Sx_vs_Ct	FALSE
fibroadipogenic	EIF2D	Not significant	0.0405424	-0.2607	0.146	0.173	1	Sx_vs_Ct	FALSE
fibroadipogenic	PLGRKT	Not significant	0.0407244	-0.477801	0.039	0.054	1	Sx_vs_Ct	FALSE
fibroadipogenic	PELO	Not significant	0.0410299	-0.469988	0.043	0.059	1	Sx_vs_Ct	FALSE
fibroadipogenic	MBD2	Not significant	0.0410442	0.201419	0.282	0.252	1	Sx_vs_Ct	FALSE
fibroadipogenic	HABP4	Not significant	0.0410834	0.35852	0.101	0.08	1	Sx_vs_Ct	FALSE
fibroadipogenic	ACE	Not significant	0.0411192	-0.457623	0.039	0.054	1	Sx_vs_Ct	FALSE
fibroadipogenic	HOOK3	Not significant	0.0412796	-0.505645	0.042	0.058	1	Sx_vs_Ct	FALSE
fibroadipogenic	FAM166B	Not significant	0.0413009	0.139822	0.45	0.42	1	Sx_vs_Ct	FALSE
fibroadipogenic	SNX2	Not significant	0.0414264	-0.452501	0.043	0.059	1	Sx_vs_Ct	FALSE
fibroadipogenic	AGAP3	Not significant	0.0414482	-0.372498	0.06	0.078	1	Sx_vs_Ct	FALSE
fibroadipogenic	MBOAT7	Not significant	0.0414559	0.391817	0.07	0.052	1	Sx_vs_Ct	FALSE
fibroadipogenic	ADIRF	Not significant	0.0415149	0.373603	0.119	0.097	1	Sx_vs_Ct	FALSE
fibroadipogenic	RASL12	Not significant	0.041677	-0.307756	0.098	0.12	1	Sx_vs_Ct	FALSE
fibroadipogenic	PRPF8	Not significant	0.0416845	-0.195861	0.267	0.297	1	Sx_vs_Ct	FALSE
fibroadipogenic	TRMT2B	Not significant	0.0418139	-0.464318	0.047	0.063	1	Sx_vs_Ct	FALSE
fibroadipogenic	TRIP12	Not significant	0.041829	-0.235394	0.189	0.217	1	Sx_vs_Ct	FALSE
fibroadipogenic	CEBPB	Not significant	0.0418383	0.063301	0.872	0.84	1	Sx_vs_Ct	FALSE
fibroadipogenic	ADAMTSL5	Not significant	0.0418497	-0.382788	0.048	0.065	1	Sx_vs_Ct	FALSE
fibroadipogenic	OSER1	Not significant	0.0419047	-0.355661	0.093	0.115	1	Sx_vs_Ct	FALSE
fibroadipogenic	FZD8	Not significant	0.0420492	0.37115	0.072	0.054	1	Sx_vs_Ct	FALSE
fibroadipogenic	WSCD1	Not significant	0.0420736	-0.325268	0.075	0.095	1	Sx_vs_Ct	FALSE
fibroadipogenic	INO80C	Not significant	0.0421431	-0.30562	0.085	0.107	1	Sx_vs_Ct	FALSE
fibroadipogenic	NUDT1	Not significant	0.0421537	0.457535	0.057	0.041	1	Sx_vs_Ct	FALSE
fibroadipogenic	TSC1	Not significant	0.042168	-0.459484	0.051	0.067	1	Sx_vs_Ct	FALSE
fibroadipogenic	IRGQ	Not significant	0.0422267	0.232883	0.174	0.147	1	Sx_vs_Ct	FALSE
fibroadipogenic	CD2BP2	Not significant	0.0423314	-0.248395	0.1	0.123	1	Sx_vs_Ct	FALSE
fibroadipogenic	PGLS	Not significant	0.0423558	0.525719	0.05	0.035	1	Sx_vs_Ct	FALSE
fibroadipogenic	SPG21	Not significant	0.0424531	-0.282537	0.089	0.111	1	Sx_vs_Ct	FALSE
fibroadipogenic	MOB3C	Not significant	0.0424765	-0.453178	0.042	0.058	1	Sx_vs_Ct	FALSE
fibroadipogenic	WAPL	Not significant	0.0425217	-0.265894	0.117	0.141	1	Sx_vs_Ct	FALSE
fibroadipogenic	PTDSS2	Not significant	0.0425622	-0.347383	0.077	0.097	1	Sx_vs_Ct	FALSE
fibroadipogenic	SNRNP35	Not significant	0.0426189	-0.204461	0.2	0.229	1	Sx_vs_Ct	FALSE
fibroadipogenic	BGN	Not significant	0.042661	-0.39873	0.059	0.077	1	Sx_vs_Ct	FALSE
fibroadipogenic	DNTTIP2	Not significant	0.042833	-0.31283	0.094	0.116	1	Sx_vs_Ct	FALSE
fibroadipogenic	MAPKAP1	Not significant	0.0429377	0.186233	0.266	0.234	1	Sx_vs_Ct	FALSE
fibroadipogenic	PPP1R3E	Not significant	0.0430611	0.513807	0.051	0.036	1	Sx_vs_Ct	FALSE
fibroadipogenic	CAPN1	Not significant	0.0430614	0.141633	0.317	0.283	1	Sx_vs_Ct	FALSE
fibroadipogenic	CUL2	Not significant	0.0431522	-0.385433	0.059	0.077	1	Sx_vs_Ct	FALSE
fibroadipogenic	UBXN6	Not significant	0.0432459	0.108313	0.661	0.643	1	Sx_vs_Ct	FALSE
fibroadipogenic	FLOT1	Not significant	0.0433274	-0.129629	0.404	0.442	1	Sx_vs_Ct	FALSE
fibroadipogenic	ZFR	Not significant	0.0436471	-0.372012	0.059	0.077	1	Sx_vs_Ct	FALSE
fibroadipogenic	PTTG1IP	Not significant	0.0436939	-0.316853	0.078	0.098	1	Sx_vs_Ct	FALSE
fibroadipogenic	RNF166	Not significant	0.043825	0.400573	0.072	0.054	1	Sx_vs_Ct	FALSE
fibroadipogenic	ATP13A1	Not significant	0.0438386	0.408625	0.069	0.051	1	Sx_vs_Ct	FALSE
fibroadipogenic	TRMO	Not significant	0.0438609	-0.4789	0.037	0.051	1	Sx_vs_Ct	FALSE
fibroadipogenic	SLC25A42	Not significant	0.043973	-0.187433	0.189	0.218	1	Sx_vs_Ct	FALSE
fibroadipogenic	IFNGR2	Not significant	0.0440695	-0.328828	0.08	0.101	1	Sx_vs_Ct	FALSE
fibroadipogenic	C19orf54	Not significant	0.0440754	0.387867	0.074	0.056	1	Sx_vs_Ct	FALSE
fibroadipogenic	MFGE8	Not significant	0.044175	-0.125048	0.384	0.421	1	Sx_vs_Ct	FALSE
fibroadipogenic	CPNE3	Not significant	0.0442419	-0.47273	0.041	0.057	1	Sx_vs_Ct	FALSE
fibroadipogenic	PSMG2	Not significant	0.0442419	-0.47273	0.041	0.057	1	Sx_vs_Ct	FALSE
fibroadipogenic	BAZ2B	Not significant	0.0442814	-0.47088	0.041	0.057	1	Sx_vs_Ct	FALSE
fibroadipogenic	GOSR2	Not significant	0.0443289	-0.387325	0.069	0.088	1	Sx_vs_Ct	FALSE
fibroadipogenic	AGBL1	Not significant	0.0443633	0.355618	0.091	0.071	1	Sx_vs_Ct	FALSE
fibroadipogenic	PHACTR2	Not significant	0.0446756	-0.453871	0.041	0.057	1	Sx_vs_Ct	FALSE
fibroadipogenic	SMARCD3	Not significant	0.0446952	0.12615	0.501	0.466	1	Sx_vs_Ct	FALSE
fibroadipogenic	UHRF1BP1	Not significant	0.0447186	-0.483122	0.045	0.061	1	Sx_vs_Ct	FALSE
fibroadipogenic	CDS2	Not significant	0.0448308	0.306142	0.089	0.069	1	Sx_vs_Ct	FALSE
fibroadipogenic	MCRIP2	Not significant	0.045124	-0.242004	0.145	0.171	1	Sx_vs_Ct	FALSE
fibroadipogenic	FBXO21	Not significant	0.0452786	-0.247905	0.145	0.17	1	Sx_vs_Ct	FALSE
fibroadipogenic	BTBD6	Not significant	0.0454458	0.146432	0.349	0.314	1	Sx_vs_Ct	FALSE
fibroadipogenic	ACP1	Not significant	0.045495	-0.321251	0.083	0.104	1	Sx_vs_Ct	FALSE
fibroadipogenic	PITX3	Not significant	0.0455873	0.46275	0.068	0.051	1	Sx_vs_Ct	FALSE
fibroadipogenic	PRKAB1	Not significant	0.0456007	-0.449955	0.045	0.061	1	Sx_vs_Ct	FALSE
fibroadipogenic	FASTKD2	Not significant	0.0456189	-0.412276	0.057	0.075	1	Sx_vs_Ct	FALSE
fibroadipogenic	FBXO34	Not significant	0.0456828	-0.303952	0.093	0.115	1	Sx_vs_Ct	FALSE
fibroadipogenic	UQCC1	Not significant	0.0456835	-0.194005	0.265	0.294	1	Sx_vs_Ct	FALSE
fibroadipogenic	SELENOF	Not significant	0.0457862	-0.307876	0.116	0.139	1	Sx_vs_Ct	FALSE
fibroadipogenic	FAN1	Not significant	0.0459871	-0.483619	0.036	0.05	1	Sx_vs_Ct	FALSE
fibroadipogenic	GABARAP	Not significant	0.0460608	-0.181753	0.348	0.376	1	Sx_vs_Ct	FALSE
fibroadipogenic	MFAP5	Not significant	0.046118	0.233538	0.128	0.104	1	Sx_vs_Ct	FALSE
fibroadipogenic	TMEM189	Not significant	0.0461268	-0.306164	0.096	0.117	1	Sx_vs_Ct	FALSE
fibroadipogenic	CLOCK	Not significant	0.0463137	0.4223	0.058	0.042	1	Sx_vs_Ct	FALSE
fibroadipogenic	ERLEC1	Not significant	0.0463207	-0.477585	0.048	0.065	1	Sx_vs_Ct	FALSE
fibroadipogenic	UBALD2	Not significant	0.0463522	0.193846	0.152	0.126	1	Sx_vs_Ct	FALSE
fibroadipogenic	NDUFB4	Not significant	0.0465391	-0.430094	0.049	0.065	1	Sx_vs_Ct	FALSE
fibroadipogenic	UBE2L3	Not significant	0.0467564	-0.332928	0.085	0.106	1	Sx_vs_Ct	FALSE
fibroadipogenic	BNIP2	Not significant	0.0468081	-0.267981	0.148	0.173	1	Sx_vs_Ct	FALSE
fibroadipogenic	LONRF2	Not significant	0.0469442	-0.456063	0.04	0.055	1	Sx_vs_Ct	FALSE
fibroadipogenic	SSR2	Not significant	0.0469474	0.267631	0.167	0.141	1	Sx_vs_Ct	FALSE
fibroadipogenic	ZC3H4	Not significant	0.0470311	0.224707	0.207	0.179	1	Sx_vs_Ct	FALSE
fibroadipogenic	HSPA1B	Not significant	0.0474484	-0.314898	0.065	0.084	1	Sx_vs_Ct	FALSE
fibroadipogenic	PFKFB3	Not significant	0.0476329	-0.105776	0.455	0.407	1	Sx_vs_Ct	FALSE
fibroadipogenic	NELFCD	Not significant	0.047666	0.163149	0.228	0.198	1	Sx_vs_Ct	FALSE
fibroadipogenic	PPP2R5C	Not significant	0.0476678	0.338236	0.081	0.062	1	Sx_vs_Ct	FALSE
fibroadipogenic	GADL1	Not significant	0.0479057	-0.295636	0.11	0.133	1	Sx_vs_Ct	FALSE
fibroadipogenic	CLK4	Not significant	0.0479142	-0.2771	0.125	0.149	1	Sx_vs_Ct	FALSE
fibroadipogenic	SH2B1	Not significant	0.0479618	0.168713	0.273	0.241	1	Sx_vs_Ct	FALSE
fibroadipogenic	APOD	Not significant	0.047982	0.00774048	0.657	0.698	1	Sx_vs_Ct	FALSE
fibroadipogenic	SNTB2	Not significant	0.0479891	0.363579	0.073	0.055	1	Sx_vs_Ct	FALSE
fibroadipogenic	PROX1	Not significant	0.0481132	-0.280335	0.086	0.107	1	Sx_vs_Ct	FALSE
fibroadipogenic	ABLIM2	Not significant	0.0484753	0.122563	0.439	0.404	1	Sx_vs_Ct	FALSE
fibroadipogenic	PFKFB2	Not significant	0.0485075	-0.351809	0.068	0.086	1	Sx_vs_Ct	FALSE
fibroadipogenic	MED4	Not significant	0.0485659	-0.289916	0.124	0.148	1	Sx_vs_Ct	FALSE
fibroadipogenic	RGMB	Not significant	0.0486333	-0.196541	0.205	0.234	1	Sx_vs_Ct	FALSE
fibroadipogenic	FIS1	Not significant	0.0486754	0.0756646	0.76	0.73	1	Sx_vs_Ct	FALSE
fibroadipogenic	SCRIB	Not significant	0.0487045	0.16965	0.266	0.235	1	Sx_vs_Ct	FALSE
fibroadipogenic	SDC3	Not significant	0.048956	0.380243	0.08	0.062	1	Sx_vs_Ct	FALSE
fibroadipogenic	TM6SF1	Not significant	0.0489795	-0.207431	0.162	0.189	1	Sx_vs_Ct	FALSE
fibroadipogenic	CAMLG	Not significant	0.0491101	0.27311	0.123	0.101	1	Sx_vs_Ct	FALSE
fibroadipogenic	CDC42EP3	Not significant	0.0492584	0.385062	0.089	0.07	1	Sx_vs_Ct	FALSE
fibroadipogenic	ZSWIM8	Not significant	0.0493248	-0.228111	0.139	0.164	1	Sx_vs_Ct	FALSE
fibroadipogenic	ZNF385B	Not significant	0.0493694	-0.456833	0.039	0.054	1	Sx_vs_Ct	FALSE
fibroadipogenic	AKAP11	Not significant	0.0494123	-0.39873	0.044	0.059	1	Sx_vs_Ct	FALSE
fibroadipogenic	AKAP17A	Not significant	0.0494419	0.313345	0.132	0.109	1	Sx_vs_Ct	FALSE
fibroadipogenic	UBE2E2	Not significant	0.0496646	0.426184	0.067	0.05	1	Sx_vs_Ct	FALSE
fibroadipogenic	MICU2	Not significant	0.0497336	-0.367021	0.048	0.065	1	Sx_vs_Ct	FALSE
fibroadipogenic	MTR	Not significant	0.0497867	-0.264874	0.128	0.152	1	Sx_vs_Ct	FALSE
fibroadipogenic	P4HA2	Not significant	0.0498493	0.341403	0.083	0.065	1	Sx_vs_Ct	FALSE
fibroadipogenic	ANKRD46	Not significant	0.049883	-0.322781	0.084	0.104	1	Sx_vs_Ct	FALSE
fibroadipogenic	NDUFA8	Not significant	0.0499239	-0.147655	0.402	0.432	1	Sx_vs_Ct	FALSE
fibroadipogenic	YKT6	Not significant	0.0502261	-0.270406	0.127	0.151	1	Sx_vs_Ct	FALSE
fibroadipogenic	TIMM13	Not significant	0.0503531	-0.156972	0.342	0.373	1	Sx_vs_Ct	FALSE
fibroadipogenic	SMOC2	Not significant	0.0504648	-0.152925	0.365	0.397	1	Sx_vs_Ct	FALSE
fibroadipogenic	C2orf49	Not significant	0.0505465	-0.261913	0.113	0.136	1	Sx_vs_Ct	FALSE
fibroadipogenic	COQ2	Not significant	0.0506744	-0.39873	0.043	0.059	1	Sx_vs_Ct	FALSE
fibroadipogenic	RXRA	Not significant	0.0506747	0.105037	0.612	0.58	1	Sx_vs_Ct	FALSE
fibroadipogenic	HOMER2	Not significant	0.0507291	-0.225224	0.343	0.368	1	Sx_vs_Ct	FALSE
fibroadipogenic	EGFR	Not significant	0.0509476	0.210811	0.16	0.134	1	Sx_vs_Ct	FALSE
fibroadipogenic	CEBPZOS	Not significant	0.0512222	-0.287369	0.094	0.115	1	Sx_vs_Ct	FALSE
fibroadipogenic	GIT2	Not significant	0.0514407	-0.39873	0.051	0.067	1	Sx_vs_Ct	FALSE
fibroadipogenic	MAFB	Not significant	0.0514698	-0.19333	0.207	0.236	1	Sx_vs_Ct	FALSE
fibroadipogenic	TPD52	Not significant	0.0514815	0.455419	0.051	0.036	1	Sx_vs_Ct	FALSE
fibroadipogenic	TSPYL1	Not significant	0.0514995	-0.129543	0.732	0.746	1	Sx_vs_Ct	FALSE
fibroadipogenic	TRIM63	Not significant	0.0515712	-0.0604072	0.786	0.801	1	Sx_vs_Ct	FALSE
fibroadipogenic	LPIN1	Not significant	0.051654	-0.246292	0.194	0.22	1	Sx_vs_Ct	FALSE
fibroadipogenic	PPP1R11	Not significant	0.0517559	0.286538	0.109	0.088	1	Sx_vs_Ct	FALSE
fibroadipogenic	SNX1	Not significant	0.0517629	0.203107	0.204	0.176	1	Sx_vs_Ct	FALSE
fibroadipogenic	CYB5R4	Not significant	0.0518053	0.439989	0.051	0.036	1	Sx_vs_Ct	FALSE
fibroadipogenic	PHB2	Not significant	0.0518293	0.22079	0.182	0.156	1	Sx_vs_Ct	FALSE
fibroadipogenic	API5	Not significant	0.0521068	-0.415218	0.047	0.062	1	Sx_vs_Ct	FALSE
fibroadipogenic	PALMD	Not significant	0.0521944	-0.238265	0.163	0.189	1	Sx_vs_Ct	FALSE
fibroadipogenic	ZBTB16	Not significant	0.0522422	0.0693047	0.772	0.721	1	Sx_vs_Ct	FALSE
fibroadipogenic	SEC62	Not significant	0.0523052	-0.209157	0.141	0.167	1	Sx_vs_Ct	FALSE
fibroadipogenic	FAM50A	Not significant	0.0523315	0.165399	0.285	0.254	1	Sx_vs_Ct	FALSE
fibroadipogenic	PIGP	Not significant	0.0524298	-0.44877	0.046	0.062	1	Sx_vs_Ct	FALSE
fibroadipogenic	CCDC80	Not significant	0.0524356	0.406454	0.086	0.067	1	Sx_vs_Ct	FALSE
fibroadipogenic	EIF4E3	Not significant	0.0525376	-0.220393	0.223	0.251	1	Sx_vs_Ct	FALSE
fibroadipogenic	TPPP3	Not significant	0.0526671	0.293404	0.294	0.268	1	Sx_vs_Ct	FALSE
fibroadipogenic	CACUL1	Not significant	0.0526909	0.221498	0.186	0.16	1	Sx_vs_Ct	FALSE
fibroadipogenic	SRRT	Not significant	0.0529549	0.219125	0.248	0.22	1	Sx_vs_Ct	FALSE
fibroadipogenic	TFIP11	Not significant	0.0530484	-0.309462	0.08	0.1	1	Sx_vs_Ct	FALSE
fibroadipogenic	NOMO1	Not significant	0.0532036	-0.459271	0.037	0.051	1	Sx_vs_Ct	FALSE
fibroadipogenic	RUSC2	Not significant	0.0532353	-0.223411	0.105	0.128	1	Sx_vs_Ct	FALSE
fibroadipogenic	LYSMD2	Not significant	0.0532733	0.417307	0.067	0.051	1	Sx_vs_Ct	FALSE
fibroadipogenic	PGS1	Not significant	0.0534045	0.428434	0.059	0.044	1	Sx_vs_Ct	FALSE
fibroadipogenic	PPP1R12A	Not significant	0.0534814	-0.335536	0.076	0.095	1	Sx_vs_Ct	FALSE
fibroadipogenic	DSTYK	Not significant	0.0535036	0.424392	0.062	0.046	1	Sx_vs_Ct	FALSE
fibroadipogenic	MAD2L2	Not significant	0.053514	0.274769	0.134	0.112	1	Sx_vs_Ct	FALSE
fibroadipogenic	PEX26	Not significant	0.0536132	0.417824	0.064	0.048	1	Sx_vs_Ct	FALSE
fibroadipogenic	PPP2R2A	Not significant	0.0536295	-0.41416	0.05	0.066	1	Sx_vs_Ct	FALSE
fibroadipogenic	RRBP1	Not significant	0.0536587	0.292166	0.121	0.099	1	Sx_vs_Ct	FALSE
fibroadipogenic	MLYCD	Not significant	0.0537073	-0.217617	0.189	0.216	1	Sx_vs_Ct	FALSE
fibroadipogenic	PSMG3	Not significant	0.0537149	0.418406	0.061	0.045	1	Sx_vs_Ct	FALSE
fibroadipogenic	CEP350	Not significant	0.0539268	-0.254855	0.158	0.183	1	Sx_vs_Ct	FALSE
fibroadipogenic	SPRYD7	Not significant	0.0539295	-0.314665	0.086	0.106	1	Sx_vs_Ct	FALSE
fibroadipogenic	PRPF38B	Not significant	0.0539375	-0.39873	0.054	0.07	1	Sx_vs_Ct	FALSE
fibroadipogenic	CUL1	Not significant	0.0539474	-0.246239	0.177	0.202	1	Sx_vs_Ct	FALSE
fibroadipogenic	AAAS	Not significant	0.053971	-0.269039	0.12	0.143	1	Sx_vs_Ct	FALSE
fibroadipogenic	FAM214A	Not significant	0.0543173	-0.288547	0.108	0.13	1	Sx_vs_Ct	FALSE
fibroadipogenic	DDX51	Not significant	0.0543661	0.380502	0.069	0.052	1	Sx_vs_Ct	FALSE
fibroadipogenic	NARS	Not significant	0.0543871	-0.231157	0.202	0.228	1	Sx_vs_Ct	FALSE
fibroadipogenic	MIOS	Not significant	0.0545042	-0.522465	0.036	0.05	1	Sx_vs_Ct	FALSE
fibroadipogenic	ALG12	Not significant	0.0545133	0.318098	0.091	0.072	1	Sx_vs_Ct	FALSE
fibroadipogenic	ABCB6	Not significant	0.0546022	-0.314828	0.095	0.115	1	Sx_vs_Ct	FALSE
fibroadipogenic	HEXA	Not significant	0.0546049	-0.361893	0.065	0.083	1	Sx_vs_Ct	FALSE
fibroadipogenic	SAP18	Not significant	0.0546673	-0.160366	0.274	0.305	1	Sx_vs_Ct	FALSE
fibroadipogenic	MAPK3	Not significant	0.0548026	0.190849	0.169	0.144	1	Sx_vs_Ct	FALSE
fibroadipogenic	NUMA1	Not significant	0.0548469	0.104907	0.509	0.474	1	Sx_vs_Ct	FALSE
fibroadipogenic	MED13L	Not significant	0.0548559	-0.22823	0.166	0.191	1	Sx_vs_Ct	FALSE
fibroadipogenic	CD99L2	Not significant	0.0548646	0.192277	0.302	0.273	1	Sx_vs_Ct	FALSE
fibroadipogenic	APPL1	Not significant	0.0548931	-0.202333	0.225	0.254	1	Sx_vs_Ct	FALSE
fibroadipogenic	JARID2	Not significant	0.0549069	0.317477	0.087	0.069	1	Sx_vs_Ct	FALSE
fibroadipogenic	UBE2QL1	Not significant	0.0550062	0.214247	0.264	0.236	1	Sx_vs_Ct	FALSE
fibroadipogenic	ARX	Not significant	0.0550372	0.321888	0.122	0.101	1	Sx_vs_Ct	FALSE
fibroadipogenic	GOLIM4	Not significant	0.0551626	-0.196322	0.239	0.268	1	Sx_vs_Ct	FALSE
fibroadipogenic	GCDH	Not significant	0.0552228	-0.362204	0.065	0.083	1	Sx_vs_Ct	FALSE
fibroadipogenic	RCL1	Not significant	0.0553161	-0.29115	0.089	0.109	1	Sx_vs_Ct	FALSE
fibroadipogenic	DCAF10	Not significant	0.0553624	-0.39873	0.053	0.07	1	Sx_vs_Ct	FALSE
fibroadipogenic	BMI1	Not significant	0.0553814	-0.29597	0.086	0.106	1	Sx_vs_Ct	FALSE
fibroadipogenic	PDPK1	Not significant	0.055562	0.475739	0.053	0.038	1	Sx_vs_Ct	FALSE
fibroadipogenic	NUDT16	Not significant	0.0556507	-0.254683	0.117	0.14	1	Sx_vs_Ct	FALSE
fibroadipogenic	DNAJB4	Not significant	0.0556655	-0.256877	0.158	0.183	1	Sx_vs_Ct	FALSE
fibroadipogenic	AKTIP	Not significant	0.055698	-0.173704	0.235	0.265	1	Sx_vs_Ct	FALSE
fibroadipogenic	FAM32A	Not significant	0.0557074	-0.35991	0.061	0.078	1	Sx_vs_Ct	FALSE
fibroadipogenic	TEX261	Not significant	0.0558357	-0.297801	0.079	0.099	1	Sx_vs_Ct	FALSE
fibroadipogenic	C6orf136	Not significant	0.0559263	-0.445023	0.049	0.065	1	Sx_vs_Ct	FALSE
fibroadipogenic	SYPL1	Not significant	0.0560809	-0.291089	0.083	0.102	1	Sx_vs_Ct	FALSE
fibroadipogenic	ZADH2	Not significant	0.0561443	-0.208084	0.218	0.245	1	Sx_vs_Ct	FALSE
fibroadipogenic	NME2	Not significant	0.056188	-0.207333	0.174	0.2	1	Sx_vs_Ct	FALSE
fibroadipogenic	RTRAF	Not significant	0.0562404	-0.413377	0.053	0.069	1	Sx_vs_Ct	FALSE
fibroadipogenic	DBI	Not significant	0.0563822	-0.221602	0.133	0.157	1	Sx_vs_Ct	FALSE
fibroadipogenic	CTSH	Not significant	0.0564345	-0.436698	0.041	0.055	1	Sx_vs_Ct	FALSE
fibroadipogenic	VBP1	Not significant	0.0565207	-0.261771	0.139	0.162	1	Sx_vs_Ct	FALSE
fibroadipogenic	PPTC7	Not significant	0.0566493	-0.169977	0.34	0.37	1	Sx_vs_Ct	FALSE
fibroadipogenic	RBM27	Not significant	0.0567094	-0.33025	0.081	0.101	1	Sx_vs_Ct	FALSE
fibroadipogenic	RASSF1	Not significant	0.0568206	-0.39873	0.045	0.06	1	Sx_vs_Ct	FALSE
fibroadipogenic	KIF13A	Not significant	0.0568649	0.135607	0.44	0.408	1	Sx_vs_Ct	FALSE
fibroadipogenic	UQCRC1	Not significant	0.0569116	-0.0497111	0.953	0.975	1	Sx_vs_Ct	FALSE
fibroadipogenic	TIMM50	Not significant	0.0570219	0.157851	0.238	0.209	1	Sx_vs_Ct	FALSE
fibroadipogenic	PHPT1	Not significant	0.0570784	0.0680209	0.893	0.872	1	Sx_vs_Ct	FALSE
fibroadipogenic	STRN3	Not significant	0.0571082	-0.246108	0.136	0.16	1	Sx_vs_Ct	FALSE
fibroadipogenic	NES	Not significant	0.0572383	0.323736	0.273	0.249	1	Sx_vs_Ct	FALSE
fibroadipogenic	NOP16	Not significant	0.057268	-0.194961	0.193	0.22	1	Sx_vs_Ct	FALSE
fibroadipogenic	SPOCK1	Not significant	0.0573251	0.389766	0.051	0.037	1	Sx_vs_Ct	FALSE
fibroadipogenic	YIPF3	Not significant	0.0573601	0.167174	0.285	0.255	1	Sx_vs_Ct	FALSE
fibroadipogenic	DESI2	Not significant	0.0573788	-0.456063	0.04	0.054	1	Sx_vs_Ct	FALSE
fibroadipogenic	B4GALT7	Not significant	0.0574408	0.293148	0.102	0.082	1	Sx_vs_Ct	FALSE
fibroadipogenic	POLR2B	Not significant	0.0574708	-0.310072	0.081	0.101	1	Sx_vs_Ct	FALSE
fibroadipogenic	RTN4	Not significant	0.0575164	-0.0682081	0.613	0.658	1	Sx_vs_Ct	FALSE
fibroadipogenic	DHRS12	Not significant	0.0577671	0.318871	0.081	0.063	1	Sx_vs_Ct	FALSE
fibroadipogenic	FBXL15	Not significant	0.057799	0.299086	0.111	0.091	1	Sx_vs_Ct	FALSE
fibroadipogenic	EVI5L	Not significant	0.057825	0.272434	0.133	0.111	1	Sx_vs_Ct	FALSE
fibroadipogenic	COL16A1	Not significant	0.0578274	0.338236	0.106	0.086	1	Sx_vs_Ct	FALSE
fibroadipogenic	NAA50	Not significant	0.0580632	-0.139589	0.222	0.252	1	Sx_vs_Ct	FALSE
fibroadipogenic	NBL1	Not significant	0.0580786	-0.329467	0.068	0.086	1	Sx_vs_Ct	FALSE
fibroadipogenic	STK40	Not significant	0.0580803	-0.149927	0.426	0.455	1	Sx_vs_Ct	FALSE
fibroadipogenic	DUSP11	Not significant	0.0581407	0.399081	0.061	0.046	1	Sx_vs_Ct	FALSE
fibroadipogenic	CEACAM19	Not significant	0.058247	0.37723	0.068	0.051	1	Sx_vs_Ct	FALSE
fibroadipogenic	TOMM20	Not significant	0.058321	0.219841	0.162	0.138	1	Sx_vs_Ct	FALSE
fibroadipogenic	KLF11	Not significant	0.0583766	-0.373639	0.063	0.08	1	Sx_vs_Ct	FALSE
fibroadipogenic	GPR107	Not significant	0.058422	0.34175	0.074	0.057	1	Sx_vs_Ct	FALSE
fibroadipogenic	SACS	Not significant	0.0584924	-0.271818	0.101	0.122	1	Sx_vs_Ct	FALSE
fibroadipogenic	SIK3	Not significant	0.0585204	-0.287369	0.094	0.115	1	Sx_vs_Ct	FALSE
fibroadipogenic	UAP1	Not significant	0.0585237	-0.349542	0.098	0.118	1	Sx_vs_Ct	FALSE
fibroadipogenic	CDH13	Not significant	0.0585434	0.130002	0.308	0.276	1	Sx_vs_Ct	FALSE
fibroadipogenic	SAMHD1	Not significant	0.0586073	0.302675	0.1	0.08	1	Sx_vs_Ct	FALSE
fibroadipogenic	FILIP1	Not significant	0.0586787	0.13411	0.415	0.384	1	Sx_vs_Ct	FALSE
fibroadipogenic	MROH1	Not significant	0.0587476	0.333074	0.099	0.08	1	Sx_vs_Ct	FALSE
fibroadipogenic	HRAS	Not significant	0.0587722	0.181464	0.301	0.273	1	Sx_vs_Ct	FALSE
fibroadipogenic	TBRG4	Not significant	0.0588345	-0.213741	0.185	0.211	1	Sx_vs_Ct	FALSE
fibroadipogenic	SLC7A5	Not significant	0.0588802	-0.456063	0.04	0.054	1	Sx_vs_Ct	FALSE
fibroadipogenic	CHCHD3	Not significant	0.0590956	-0.112244	0.278	0.312	1	Sx_vs_Ct	FALSE
fibroadipogenic	HPN	Not significant	0.0591958	0.483434	0.05	0.036	1	Sx_vs_Ct	FALSE
fibroadipogenic	ADAM9	Not significant	0.0593163	-0.346262	0.06	0.077	1	Sx_vs_Ct	FALSE
fibroadipogenic	SYVN1	Not significant	0.0595394	-0.30562	0.078	0.096	1	Sx_vs_Ct	FALSE
fibroadipogenic	HECTD1	Not significant	0.0595543	-0.207974	0.23	0.257	1	Sx_vs_Ct	FALSE
fibroadipogenic	TRMU	Not significant	0.0595609	0.468004	0.05	0.036	1	Sx_vs_Ct	FALSE
fibroadipogenic	POLR3D	Not significant	0.0595614	-0.267086	0.091	0.111	1	Sx_vs_Ct	FALSE
fibroadipogenic	GNPAT	Not significant	0.0595709	-0.166237	0.221	0.25	1	Sx_vs_Ct	FALSE
fibroadipogenic	TNPO2	Not significant	0.0595904	-0.246727	0.135	0.159	1	Sx_vs_Ct	FALSE
fibroadipogenic	EIF4A2	Not significant	0.059614	-0.169378	0.356	0.387	1	Sx_vs_Ct	FALSE
fibroadipogenic	GSDMD	Not significant	0.0596834	0.342027	0.068	0.051	1	Sx_vs_Ct	FALSE
fibroadipogenic	DMTF1	Not significant	0.0598093	-0.39873	0.044	0.059	1	Sx_vs_Ct	FALSE
fibroadipogenic	FGF6	Not significant	0.0598444	-0.39873	0.059	0.075	1	Sx_vs_Ct	FALSE
fibroadipogenic	FGGY	Not significant	0.0598628	0.395522	0.073	0.057	1	Sx_vs_Ct	FALSE
fibroadipogenic	MSI2	Not significant	0.0598932	0.154372	0.453	0.427	1	Sx_vs_Ct	FALSE
fibroadipogenic	SLC38A3	Not significant	0.0600411	-0.322494	0.074	0.092	1	Sx_vs_Ct	FALSE
fibroadipogenic	TBC1D24	Not significant	0.0600437	0.380361	0.075	0.058	1	Sx_vs_Ct	FALSE
fibroadipogenic	GTPBP3	Not significant	0.06012	0.458312	0.052	0.038	1	Sx_vs_Ct	FALSE
fibroadipogenic	ZNF428	Not significant	0.0601537	0.269288	0.151	0.128	1	Sx_vs_Ct	FALSE
fibroadipogenic	THBS4	Not significant	0.0602401	-0.0450928	0.292	0.325	1	Sx_vs_Ct	FALSE
fibroadipogenic	ZNRF1	Not significant	0.0603777	0.161913	0.441	0.415	1	Sx_vs_Ct	FALSE
fibroadipogenic	MAPKAPK2	Not significant	0.0604587	0.0895322	0.759	0.739	1	Sx_vs_Ct	FALSE
fibroadipogenic	PAFAH1B2	Not significant	0.060552	-0.327846	0.08	0.099	1	Sx_vs_Ct	FALSE
fibroadipogenic	ZNF524	Not significant	0.0605543	0.385542	0.082	0.065	1	Sx_vs_Ct	FALSE
fibroadipogenic	ZBTB22	Not significant	0.060555	0.3587	0.076	0.059	1	Sx_vs_Ct	FALSE
fibroadipogenic	MLXIPL	Not significant	0.0609125	0.277096	0.193	0.168	1	Sx_vs_Ct	FALSE
fibroadipogenic	ACTR10	Not significant	0.0610066	-0.307821	0.07	0.088	1	Sx_vs_Ct	FALSE
fibroadipogenic	KLF5	Not significant	0.0611634	0.366805	0.073	0.057	1	Sx_vs_Ct	FALSE
fibroadipogenic	GNG10	Not significant	0.0611977	-0.327176	0.067	0.084	1	Sx_vs_Ct	FALSE
fibroadipogenic	RBM15	Not significant	0.061233	0.234796	0.154	0.131	1	Sx_vs_Ct	FALSE
fibroadipogenic	RSRC2	Not significant	0.0612833	0.186233	0.264	0.236	1	Sx_vs_Ct	FALSE
fibroadipogenic	ODF3L2	Not significant	0.0616969	0.411792	0.062	0.046	1	Sx_vs_Ct	FALSE
fibroadipogenic	IL6R	Not significant	0.0618547	0.314966	0.089	0.07	1	Sx_vs_Ct	FALSE
fibroadipogenic	CC2D1B	Not significant	0.0618661	0.287455	0.116	0.095	1	Sx_vs_Ct	FALSE
fibroadipogenic	HDDC2	Not significant	0.0621902	-0.195295	0.228	0.256	1	Sx_vs_Ct	FALSE
fibroadipogenic	RAMP1	Not significant	0.0622403	0.10749	0.507	0.474	1	Sx_vs_Ct	FALSE
fibroadipogenic	CIB1	Not significant	0.0623787	-0.416877	0.043	0.057	1	Sx_vs_Ct	FALSE
fibroadipogenic	RASSF8	Not significant	0.0625051	-0.273923	0.099	0.12	1	Sx_vs_Ct	FALSE
fibroadipogenic	DEXI	Not significant	0.0626101	0.130609	0.437	0.405	1	Sx_vs_Ct	FALSE
fibroadipogenic	PCGF5	Not significant	0.0626374	-0.322781	0.063	0.08	1	Sx_vs_Ct	FALSE
fibroadipogenic	VSTM4	Not significant	0.0627288	0.378878	0.063	0.048	1	Sx_vs_Ct	FALSE
fibroadipogenic	HNRNPH2	Not significant	0.0628708	-0.303781	0.086	0.105	1	Sx_vs_Ct	FALSE
fibroadipogenic	EEPD1	Not significant	0.0630213	0.224579	0.164	0.14	1	Sx_vs_Ct	FALSE
fibroadipogenic	RPRD1B	Not significant	0.063078	-0.39873	0.068	0.086	1	Sx_vs_Ct	FALSE
fibroadipogenic	ATP6V1F	Not significant	0.063168	-0.240184	0.118	0.14	1	Sx_vs_Ct	FALSE
fibroadipogenic	GRINA	Not significant	0.0632281	-0.139056	0.341	0.371	1	Sx_vs_Ct	FALSE
fibroadipogenic	SQSTM1	Not significant	0.0632335	0.060934	0.953	0.947	1	Sx_vs_Ct	FALSE
fibroadipogenic	SNX21	Not significant	0.0632345	-0.168958	0.332	0.36	1	Sx_vs_Ct	FALSE
fibroadipogenic	MGST2	Not significant	0.063377	-0.290477	0.089	0.109	1	Sx_vs_Ct	FALSE
fibroadipogenic	SMC3	Not significant	0.0634473	-0.434799	0.042	0.057	1	Sx_vs_Ct	FALSE
fibroadipogenic	MAP2K3	Not significant	0.0635085	0.122907	0.496	0.467	1	Sx_vs_Ct	FALSE
fibroadipogenic	SETBP1	Not significant	0.0637059	0.170636	0.257	0.229	1	Sx_vs_Ct	FALSE
fibroadipogenic	ASB2	Not significant	0.0638497	-0.092696	0.589	0.624	1	Sx_vs_Ct	FALSE
fibroadipogenic	GLRX5	Not significant	0.0639123	-0.155753	0.304	0.334	1	Sx_vs_Ct	FALSE
fibroadipogenic	UBAP2	Not significant	0.0642183	0.201117	0.183	0.157	1	Sx_vs_Ct	FALSE
fibroadipogenic	ARHGEF12	Not significant	0.0646017	-0.205454	0.173	0.199	1	Sx_vs_Ct	FALSE
fibroadipogenic	FAM50B	Not significant	0.0647678	-0.194145	0.217	0.244	1	Sx_vs_Ct	FALSE
fibroadipogenic	LTBP2	Not significant	0.0648229	-0.17727	0.359	0.384	1	Sx_vs_Ct	FALSE
fibroadipogenic	BCL2L13	Not significant	0.06485	0.0790303	0.633	0.598	1	Sx_vs_Ct	FALSE
fibroadipogenic	MAD2L1BP	Not significant	0.064946	-0.39873	0.046	0.061	1	Sx_vs_Ct	FALSE
fibroadipogenic	PHKG1	Not significant	0.0650013	0.128352	0.455	0.428	1	Sx_vs_Ct	FALSE
fibroadipogenic	KCTD2	Not significant	0.0651054	-0.263378	0.107	0.128	1	Sx_vs_Ct	FALSE
fibroadipogenic	HEY2	Not significant	0.0651111	0.449267	0.057	0.043	1	Sx_vs_Ct	FALSE
fibroadipogenic	TOLLIP	Not significant	0.0651189	0.232163	0.193	0.168	1	Sx_vs_Ct	FALSE
fibroadipogenic	STMP1	Not significant	0.0651428	-0.175687	0.187	0.214	1	Sx_vs_Ct	FALSE
fibroadipogenic	PNPO	Not significant	0.0652007	-0.248108	0.125	0.147	1	Sx_vs_Ct	FALSE
fibroadipogenic	PIK3R2	Not significant	0.0653037	0.202174	0.191	0.166	1	Sx_vs_Ct	FALSE
fibroadipogenic	YWHAH	Not significant	0.0653399	0.305814	0.096	0.078	1	Sx_vs_Ct	FALSE
fibroadipogenic	OPLAH	Not significant	0.0653589	-0.193261	0.174	0.2	1	Sx_vs_Ct	FALSE
fibroadipogenic	AMOTL1	Not significant	0.0653611	0.164446	0.586	0.582	1	Sx_vs_Ct	FALSE
fibroadipogenic	TMED7	Not significant	0.0654223	-0.432677	0.046	0.06	1	Sx_vs_Ct	FALSE
fibroadipogenic	HOXA5	Not significant	0.0654876	0.437772	0.054	0.04	1	Sx_vs_Ct	FALSE
fibroadipogenic	SEMA4D	Not significant	0.0655343	0.201863	0.235	0.209	1	Sx_vs_Ct	FALSE
fibroadipogenic	SOCS6	Not significant	0.0655857	0.20438	0.188	0.162	1	Sx_vs_Ct	FALSE
fibroadipogenic	ZNF76	Not significant	0.0656027	0.198511	0.189	0.164	1	Sx_vs_Ct	FALSE
fibroadipogenic	VDAC3	Not significant	0.0657542	-0.0549509	0.483	0.528	1	Sx_vs_Ct	FALSE
fibroadipogenic	NCKIPSD	Not significant	0.0657638	0.412509	0.051	0.037	1	Sx_vs_Ct	FALSE
fibroadipogenic	ILKAP	Not significant	0.065813	-0.385674	0.061	0.077	1	Sx_vs_Ct	FALSE
fibroadipogenic	TBKBP1	Not significant	0.0658437	0.2416	0.174	0.15	1	Sx_vs_Ct	FALSE
fibroadipogenic	GNS	Not significant	0.0659755	-0.302156	0.075	0.094	1	Sx_vs_Ct	FALSE
fibroadipogenic	RNF114	Not significant	0.0659813	-0.193369	0.214	0.241	1	Sx_vs_Ct	FALSE
fibroadipogenic	HSPG2	Not significant	0.0660034	0.0806733	0.651	0.619	1	Sx_vs_Ct	FALSE
fibroadipogenic	DDN	Not significant	0.066145	0.252838	0.29	0.27	1	Sx_vs_Ct	FALSE
fibroadipogenic	ADCY6	Not significant	0.0661769	0.402366	0.062	0.047	1	Sx_vs_Ct	FALSE
fibroadipogenic	LAGE3	Not significant	0.0661784	0.408625	0.061	0.046	1	Sx_vs_Ct	FALSE
fibroadipogenic	SUMO2	Not significant	0.0666654	0.196604	0.184	0.159	1	Sx_vs_Ct	FALSE
fibroadipogenic	SMIM26	Not significant	0.066709	-0.140537	0.246	0.276	1	Sx_vs_Ct	FALSE
fibroadipogenic	ZNF512B	Not significant	0.0667155	0.314649	0.098	0.08	1	Sx_vs_Ct	FALSE
fibroadipogenic	TTC7B	Not significant	0.0668401	0.177855	0.298	0.27	1	Sx_vs_Ct	FALSE
fibroadipogenic	LTA4H	Not significant	0.0668682	-0.312757	0.065	0.082	1	Sx_vs_Ct	FALSE
fibroadipogenic	MED25	Not significant	0.0669564	0.136384	0.367	0.337	1	Sx_vs_Ct	FALSE
fibroadipogenic	GBA2	Not significant	0.0670859	-0.213174	0.153	0.178	1	Sx_vs_Ct	FALSE
fibroadipogenic	BSG	Not significant	0.0671729	-0.100129	0.592	0.612	1	Sx_vs_Ct	FALSE
fibroadipogenic	GPATCH3	Not significant	0.0673502	0.3067	0.098	0.08	1	Sx_vs_Ct	FALSE
fibroadipogenic	ZFYVE19	Not significant	0.0673653	0.378878	0.059	0.044	1	Sx_vs_Ct	FALSE
fibroadipogenic	CUEDC2	Not significant	0.0673707	0.162386	0.347	0.318	1	Sx_vs_Ct	FALSE
fibroadipogenic	RAB11FIP5	Not significant	0.067537	0.281992	0.117	0.096	1	Sx_vs_Ct	FALSE
fibroadipogenic	DGAT1	Not significant	0.0675931	0.144413	0.22	0.192	1	Sx_vs_Ct	FALSE
fibroadipogenic	TMEM129	Not significant	0.0678373	-0.259966	0.123	0.145	1	Sx_vs_Ct	FALSE
fibroadipogenic	IGF1R	Not significant	0.0679899	-0.345781	0.061	0.077	1	Sx_vs_Ct	FALSE
fibroadipogenic	IFIT1	Not significant	0.0680618	-0.359201	0.037	0.05	1	Sx_vs_Ct	FALSE
fibroadipogenic	BRF1	Not significant	0.0683561	0.234488	0.197	0.173	1	Sx_vs_Ct	FALSE
fibroadipogenic	CCDC9B	Not significant	0.0686549	0.167099	0.351	0.323	1	Sx_vs_Ct	FALSE
fibroadipogenic	ABCC5	Not significant	0.0686839	-0.192279	0.183	0.209	1	Sx_vs_Ct	FALSE
fibroadipogenic	PTPRU	Not significant	0.0686895	-0.280085	0.081	0.1	1	Sx_vs_Ct	FALSE
fibroadipogenic	BANF1	Not significant	0.0686998	-0.141029	0.323	0.354	1	Sx_vs_Ct	FALSE
fibroadipogenic	TAF13	Not significant	0.0688043	-0.220781	0.157	0.181	1	Sx_vs_Ct	FALSE
fibroadipogenic	ZER1	Not significant	0.0688455	-0.181456	0.218	0.246	1	Sx_vs_Ct	FALSE
fibroadipogenic	DCHS1	Not significant	0.0689355	0.392684	0.071	0.055	1	Sx_vs_Ct	FALSE
fibroadipogenic	TESK1	Not significant	0.0689763	-0.165649	0.223	0.25	1	Sx_vs_Ct	FALSE
fibroadipogenic	SLC25A39	Not significant	0.0689925	-0.185382	0.192	0.218	1	Sx_vs_Ct	FALSE
fibroadipogenic	PPP2R5A	Not significant	0.0690402	-0.381656	0.045	0.059	1	Sx_vs_Ct	FALSE
fibroadipogenic	TMEM108	Not significant	0.0692923	-0.234844	0.158	0.182	1	Sx_vs_Ct	FALSE
fibroadipogenic	SLF2	Not significant	0.0693538	0.237763	0.179	0.155	1	Sx_vs_Ct	FALSE
fibroadipogenic	MAPRE3	Not significant	0.0694855	0.123642	0.46	0.43	1	Sx_vs_Ct	FALSE
fibroadipogenic	CANT1	Not significant	0.0695276	0.320642	0.086	0.069	1	Sx_vs_Ct	FALSE
fibroadipogenic	GMPPA	Not significant	0.0695486	0.458312	0.051	0.038	1	Sx_vs_Ct	FALSE
fibroadipogenic	DAPK3	Not significant	0.0697681	-0.18286	0.172	0.197	1	Sx_vs_Ct	FALSE
fibroadipogenic	TSC2	Not significant	0.0699116	0.312473	0.099	0.08	1	Sx_vs_Ct	FALSE
fibroadipogenic	TIAL1	Not significant	0.0699713	-0.200563	0.197	0.223	1	Sx_vs_Ct	FALSE
fibroadipogenic	CERCAM	Not significant	0.0699805	0.424392	0.061	0.046	1	Sx_vs_Ct	FALSE
fibroadipogenic	SNRK	Not significant	0.0700111	-0.329021	0.057	0.073	1	Sx_vs_Ct	FALSE
fibroadipogenic	KCNMA1	Not significant	0.0702563	-0.265247	0.117	0.138	1	Sx_vs_Ct	FALSE
fibroadipogenic	POLD2	Not significant	0.0702999	-0.230607	0.158	0.182	1	Sx_vs_Ct	FALSE
fibroadipogenic	MCFD2	Not significant	0.070404	-0.249094	0.109	0.13	1	Sx_vs_Ct	FALSE
fibroadipogenic	EMC3	Not significant	0.0704835	-0.181138	0.249	0.276	1	Sx_vs_Ct	FALSE
fibroadipogenic	SUPT5H	Not significant	0.0705967	0.1629	0.281	0.253	1	Sx_vs_Ct	FALSE
fibroadipogenic	DBNL	Not significant	0.0705998	0.243039	0.139	0.117	1	Sx_vs_Ct	FALSE
fibroadipogenic	SLC6A1	Not significant	0.0706789	0.408625	0.05	0.036	1	Sx_vs_Ct	FALSE
fibroadipogenic	RAB5A	Not significant	0.0708347	-0.358837	0.059	0.075	1	Sx_vs_Ct	FALSE
fibroadipogenic	SLC25A12	Not significant	0.0708383	-0.137997	0.405	0.432	1	Sx_vs_Ct	FALSE
fibroadipogenic	AIMP1	Not significant	0.070969	-0.239422	0.118	0.139	1	Sx_vs_Ct	FALSE
fibroadipogenic	METTL5	Not significant	0.0710551	-0.316268	0.097	0.117	1	Sx_vs_Ct	FALSE
fibroadipogenic	CTDSP2	Not significant	0.071139	-0.153617	0.331	0.36	1	Sx_vs_Ct	FALSE
fibroadipogenic	FPGS	Not significant	0.0714	0.202596	0.207	0.182	1	Sx_vs_Ct	FALSE
fibroadipogenic	DAD1	Not significant	0.0714058	-0.416432	0.044	0.058	1	Sx_vs_Ct	FALSE
fibroadipogenic	OSGEP	Not significant	0.0714325	-0.353406	0.052	0.067	1	Sx_vs_Ct	FALSE
fibroadipogenic	SEL1L	Not significant	0.0714602	-0.322781	0.063	0.08	1	Sx_vs_Ct	FALSE
fibroadipogenic	PLBD2	Not significant	0.0715102	0.15605	0.249	0.221	1	Sx_vs_Ct	FALSE
fibroadipogenic	CRAMP1	Not significant	0.0715162	-0.370441	0.056	0.071	1	Sx_vs_Ct	FALSE
fibroadipogenic	RAD23A	Not significant	0.0716057	0.0655303	0.966	0.959	1	Sx_vs_Ct	FALSE
fibroadipogenic	FAM3A	Not significant	0.07169	-0.267485	0.099	0.119	1	Sx_vs_Ct	FALSE
fibroadipogenic	OTUD1	Not significant	0.0718364	-0.229636	0.109	0.131	1	Sx_vs_Ct	FALSE
fibroadipogenic	ARL2	Not significant	0.0719306	0.120911	0.532	0.509	1	Sx_vs_Ct	FALSE
fibroadipogenic	LAPTM4B	Not significant	0.0719969	-0.126338	0.426	0.455	1	Sx_vs_Ct	FALSE
fibroadipogenic	RAE1	Not significant	0.0720495	-0.39873	0.044	0.058	1	Sx_vs_Ct	FALSE
fibroadipogenic	TMEM70	Not significant	0.0720759	0.141004	0.36	0.333	1	Sx_vs_Ct	FALSE
fibroadipogenic	PWWP2B	Not significant	0.0721043	0.288594	0.116	0.096	1	Sx_vs_Ct	FALSE
fibroadipogenic	DCTN2	Not significant	0.0721899	-0.169248	0.245	0.273	1	Sx_vs_Ct	FALSE
fibroadipogenic	PTOV1	Not significant	0.0722812	0.0774043	0.672	0.651	1	Sx_vs_Ct	FALSE
fibroadipogenic	PIN1	Not significant	0.0722847	-0.198533	0.161	0.185	1	Sx_vs_Ct	FALSE
fibroadipogenic	KCNN3	Not significant	0.0723952	0.343202	0.053	0.039	1	Sx_vs_Ct	FALSE
fibroadipogenic	HBP1	Not significant	0.0724437	-0.29302	0.101	0.12	1	Sx_vs_Ct	FALSE
fibroadipogenic	CLTA	Not significant	0.0724658	-0.227044	0.109	0.13	1	Sx_vs_Ct	FALSE
fibroadipogenic	SGSM3	Not significant	0.0725658	0.190482	0.183	0.158	1	Sx_vs_Ct	FALSE
fibroadipogenic	SNTB1	Not significant	0.0727606	0.178509	0.311	0.285	1	Sx_vs_Ct	FALSE
fibroadipogenic	NID1	Not significant	0.0728274	0.212802	0.212	0.187	1	Sx_vs_Ct	FALSE
fibroadipogenic	FAM120A	Not significant	0.0729981	-0.190378	0.215	0.241	1	Sx_vs_Ct	FALSE
fibroadipogenic	QKI	Not significant	0.0731379	-0.0958189	0.773	0.77	1	Sx_vs_Ct	FALSE
fibroadipogenic	SEPT9	Not significant	0.0733544	0.243718	0.166	0.143	1	Sx_vs_Ct	FALSE
fibroadipogenic	MSS51	Not significant	0.0735259	-0.111153	0.491	0.511	1	Sx_vs_Ct	FALSE
fibroadipogenic	HSPB3	Not significant	0.0737208	-0.151328	0.257	0.286	1	Sx_vs_Ct	FALSE
fibroadipogenic	ZBTB4	Not significant	0.0737322	0.184624	0.237	0.21	1	Sx_vs_Ct	FALSE
fibroadipogenic	AP3S2	Not significant	0.0737583	-0.313562	0.085	0.103	1	Sx_vs_Ct	FALSE
fibroadipogenic	DYRK2	Not significant	0.0743061	0.160847	0.262	0.234	1	Sx_vs_Ct	FALSE
fibroadipogenic	COG4	Not significant	0.0743562	-0.199749	0.172	0.197	1	Sx_vs_Ct	FALSE
fibroadipogenic	DPH6	Not significant	0.0745482	0.297878	0.076	0.06	1	Sx_vs_Ct	FALSE
fibroadipogenic	FNDC3A	Not significant	0.07472	-0.418629	0.039	0.052	1	Sx_vs_Ct	FALSE
fibroadipogenic	FDX2	Not significant	0.0748337	0.27446	0.125	0.105	1	Sx_vs_Ct	FALSE
fibroadipogenic	MACF1	Not significant	0.0748924	-0.225893	0.134	0.156	1	Sx_vs_Ct	FALSE
fibroadipogenic	NOC2L	Not significant	0.0749675	0.219591	0.185	0.162	1	Sx_vs_Ct	FALSE
fibroadipogenic	UBE4A	Not significant	0.075077	-0.28652	0.079	0.097	1	Sx_vs_Ct	FALSE
fibroadipogenic	SENP2	Not significant	0.0750877	-0.320727	0.072	0.089	1	Sx_vs_Ct	FALSE
fibroadipogenic	AP5M1	Not significant	0.0751687	-0.36594	0.047	0.062	1	Sx_vs_Ct	FALSE
fibroadipogenic	NSD1	Not significant	0.0751778	-0.306283	0.079	0.096	1	Sx_vs_Ct	FALSE
fibroadipogenic	MIB1	Not significant	0.0752411	-0.352436	0.051	0.066	1	Sx_vs_Ct	FALSE
fibroadipogenic	ANGPTL4	Not significant	0.0753305	-0.133094	0.16	0.185	1	Sx_vs_Ct	FALSE
fibroadipogenic	UBA5	Not significant	0.0753945	-0.350231	0.065	0.081	1	Sx_vs_Ct	FALSE
fibroadipogenic	VPS25	Not significant	0.0757055	-0.282537	0.091	0.11	1	Sx_vs_Ct	FALSE
fibroadipogenic	USP53	Not significant	0.0759267	-0.30992	0.072	0.089	1	Sx_vs_Ct	FALSE
fibroadipogenic	ATF7	Not significant	0.0759513	0.24684	0.167	0.144	1	Sx_vs_Ct	FALSE
fibroadipogenic	REV1	Not significant	0.0759863	0.161647	0.172	0.148	1	Sx_vs_Ct	FALSE
fibroadipogenic	URGCP	Not significant	0.0760203	-0.308532	0.072	0.089	1	Sx_vs_Ct	FALSE
fibroadipogenic	EPC2	Not significant	0.0761857	0.235432	0.178	0.155	1	Sx_vs_Ct	FALSE
fibroadipogenic	PLPBP	Not significant	0.0762581	-0.267836	0.106	0.126	1	Sx_vs_Ct	FALSE
fibroadipogenic	DGLUCY	Not significant	0.0765028	0.166964	0.299	0.271	1	Sx_vs_Ct	FALSE
fibroadipogenic	CNTROB	Not significant	0.0768434	0.385542	0.05	0.037	1	Sx_vs_Ct	FALSE
fibroadipogenic	SETD7	Not significant	0.0768809	0.150815	0.454	0.433	1	Sx_vs_Ct	FALSE
fibroadipogenic	PLD3	Not significant	0.0771077	0.110397	0.448	0.42	1	Sx_vs_Ct	FALSE
fibroadipogenic	KIAA0930	Not significant	0.0771229	0.191547	0.205	0.181	1	Sx_vs_Ct	FALSE
fibroadipogenic	TOMM5	Not significant	0.0772303	-0.416877	0.042	0.056	1	Sx_vs_Ct	FALSE
fibroadipogenic	CDC34	Not significant	0.0775131	0.134292	0.399	0.368	1	Sx_vs_Ct	FALSE
fibroadipogenic	SRP9	Not significant	0.0779557	-0.324729	0.086	0.104	1	Sx_vs_Ct	FALSE
fibroadipogenic	ZHX2	Not significant	0.0779999	-0.187833	0.132	0.154	1	Sx_vs_Ct	FALSE
fibroadipogenic	POLR2L	Not significant	0.0780152	0.11826	0.567	0.539	1	Sx_vs_Ct	FALSE
fibroadipogenic	MINDY1	Not significant	0.0780455	-0.439372	0.038	0.051	1	Sx_vs_Ct	FALSE
fibroadipogenic	KAT14	Not significant	0.0785192	-0.367021	0.05	0.065	1	Sx_vs_Ct	FALSE
fibroadipogenic	RBM25	Not significant	0.0785798	-0.223091	0.135	0.157	1	Sx_vs_Ct	FALSE
fibroadipogenic	FOXO4	Not significant	0.0786907	-0.155928	0.228	0.255	1	Sx_vs_Ct	FALSE
fibroadipogenic	LCMT1	Not significant	0.0787936	-0.214576	0.13	0.152	1	Sx_vs_Ct	FALSE
fibroadipogenic	FAM193A	Not significant	0.0788612	0.254946	0.138	0.117	1	Sx_vs_Ct	FALSE
fibroadipogenic	CBFA2T3	Not significant	0.0790154	0.263732	0.126	0.106	1	Sx_vs_Ct	FALSE
fibroadipogenic	RBM17	Not significant	0.0790998	-0.24358	0.136	0.158	1	Sx_vs_Ct	FALSE
fibroadipogenic	TRIP6	Not significant	0.0791579	0.317477	0.075	0.059	1	Sx_vs_Ct	FALSE
fibroadipogenic	CD99	Not significant	0.0791898	0.153113	0.339	0.312	1	Sx_vs_Ct	FALSE
fibroadipogenic	KLF12	Not significant	0.0793399	-0.39873	0.038	0.051	1	Sx_vs_Ct	FALSE
fibroadipogenic	TXNRD2	Not significant	0.0794731	0.205191	0.2	0.176	1	Sx_vs_Ct	FALSE
fibroadipogenic	RRS1	Not significant	0.0798557	0.229789	0.145	0.123	1	Sx_vs_Ct	FALSE
fibroadipogenic	EIF1AD	Not significant	0.0799283	0.239531	0.105	0.086	1	Sx_vs_Ct	FALSE
fibroadipogenic	C4orf3	Not significant	0.080028	0.171586	0.294	0.268	1	Sx_vs_Ct	FALSE
fibroadipogenic	USP39	Not significant	0.0800988	-0.439952	0.037	0.05	1	Sx_vs_Ct	FALSE
fibroadipogenic	CYP27A1	Not significant	0.0801548	0.225979	0.149	0.127	1	Sx_vs_Ct	FALSE
fibroadipogenic	STOML2	Not significant	0.0802113	-0.14239	0.306	0.334	1	Sx_vs_Ct	FALSE
fibroadipogenic	ISY1	Not significant	0.0803634	0.234796	0.153	0.131	1	Sx_vs_Ct	FALSE
fibroadipogenic	HERC3	Not significant	0.0804264	-0.266144	0.111	0.131	1	Sx_vs_Ct	FALSE
fibroadipogenic	MTURN	Not significant	0.0805462	-0.272413	0.09	0.109	1	Sx_vs_Ct	FALSE
fibroadipogenic	HIF3A	Not significant	0.0805883	0.42542	0.057	0.044	1	Sx_vs_Ct	FALSE
fibroadipogenic	RETREG3	Not significant	0.080762	-0.195833	0.183	0.207	1	Sx_vs_Ct	FALSE
fibroadipogenic	PSMD11	Not significant	0.0808505	-0.221852	0.127	0.148	1	Sx_vs_Ct	FALSE
fibroadipogenic	LSM14B	Not significant	0.0808832	0.155627	0.301	0.274	1	Sx_vs_Ct	FALSE
fibroadipogenic	ENGASE	Not significant	0.0809098	-0.259005	0.141	0.162	1	Sx_vs_Ct	FALSE
fibroadipogenic	SCAMP4	Not significant	0.081224	-0.416008	0.045	0.059	1	Sx_vs_Ct	FALSE
fibroadipogenic	SLC35A4	Not significant	0.0812328	0.145226	0.329	0.301	1	Sx_vs_Ct	FALSE
fibroadipogenic	NCK1	Not significant	0.0813344	-0.351424	0.05	0.064	1	Sx_vs_Ct	FALSE
fibroadipogenic	SYTL3	Not significant	0.0814098	0.363111	0.064	0.049	1	Sx_vs_Ct	FALSE
fibroadipogenic	VARS2	Not significant	0.0814807	0.350208	0.065	0.051	1	Sx_vs_Ct	FALSE
fibroadipogenic	LARP4B	Not significant	0.0815637	-0.197331	0.16	0.183	1	Sx_vs_Ct	FALSE
fibroadipogenic	MAP1LC3A	Not significant	0.0816184	-0.136352	0.22	0.248	1	Sx_vs_Ct	FALSE
fibroadipogenic	PTPN23	Not significant	0.0817107	0.167561	0.258	0.232	1	Sx_vs_Ct	FALSE
fibroadipogenic	CELF1	Not significant	0.0817131	-0.185172	0.218	0.243	1	Sx_vs_Ct	FALSE
fibroadipogenic	PMEPA1	Not significant	0.0817802	-0.213316	0.104	0.124	1	Sx_vs_Ct	FALSE
fibroadipogenic	FBXW7	Not significant	0.0817817	-0.175104	0.206	0.231	1	Sx_vs_Ct	FALSE
fibroadipogenic	KBTBD13	Not significant	0.0818388	0.199374	0.205	0.181	1	Sx_vs_Ct	FALSE
fibroadipogenic	MMP24OS	Not significant	0.0820411	0.24297	0.194	0.171	1	Sx_vs_Ct	FALSE
fibroadipogenic	TRIM56	Not significant	0.0820829	0.378878	0.059	0.045	1	Sx_vs_Ct	FALSE
fibroadipogenic	LRPPRC	Not significant	0.0822543	-0.203473	0.241	0.266	1	Sx_vs_Ct	FALSE
fibroadipogenic	SLC25A36	Not significant	0.0825539	-0.301977	0.1	0.119	1	Sx_vs_Ct	FALSE
fibroadipogenic	RHOD	Not significant	0.0825807	0.38088	0.056	0.042	1	Sx_vs_Ct	FALSE
fibroadipogenic	HADHA	Not significant	0.0830366	-0.060482	0.544	0.577	1	Sx_vs_Ct	FALSE
fibroadipogenic	YME1L1	Not significant	0.083208	0.196649	0.217	0.193	1	Sx_vs_Ct	FALSE
fibroadipogenic	ADCY2	Not significant	0.0832971	-0.179163	0.22	0.245	1	Sx_vs_Ct	FALSE
fibroadipogenic	COLGALT1	Not significant	0.0836604	0.265304	0.119	0.1	1	Sx_vs_Ct	FALSE
fibroadipogenic	WDR37	Not significant	0.0837009	0.323736	0.089	0.072	1	Sx_vs_Ct	FALSE
fibroadipogenic	TNFRSF1A	Not significant	0.0838888	0.174668	0.251	0.226	1	Sx_vs_Ct	FALSE
fibroadipogenic	CLPTM1	Not significant	0.083892	0.168232	0.329	0.303	1	Sx_vs_Ct	FALSE
fibroadipogenic	PHF10	Not significant	0.0840483	-0.168926	0.313	0.337	1	Sx_vs_Ct	FALSE
fibroadipogenic	CRADD	Not significant	0.0841373	-0.450569	0.044	0.057	1	Sx_vs_Ct	FALSE
fibroadipogenic	KIAA1147	Not significant	0.0843416	-0.456063	0.04	0.053	1	Sx_vs_Ct	FALSE
fibroadipogenic	CPQ	Not significant	0.0844224	0.314966	0.089	0.072	1	Sx_vs_Ct	FALSE
fibroadipogenic	ADCY9	Not significant	0.0846181	-0.177476	0.221	0.247	1	Sx_vs_Ct	FALSE
fibroadipogenic	U2AF1L4	Not significant	0.0848398	0.233899	0.108	0.089	1	Sx_vs_Ct	FALSE
fibroadipogenic	RCAN2	Not significant	0.0848611	-0.128969	0.245	0.274	1	Sx_vs_Ct	FALSE
fibroadipogenic	HUS1	Not significant	0.0851806	-0.358466	0.059	0.074	1	Sx_vs_Ct	FALSE
fibroadipogenic	PRMT7	Not significant	0.085649	0.245416	0.163	0.141	1	Sx_vs_Ct	FALSE
fibroadipogenic	TMEM245	Not significant	0.085718	-0.150253	0.248	0.274	1	Sx_vs_Ct	FALSE
fibroadipogenic	RNF7	Not significant	0.0858322	-0.0944315	0.415	0.45	1	Sx_vs_Ct	FALSE
fibroadipogenic	PPARGC1A	Not significant	0.0859665	-0.314196	0.066	0.082	1	Sx_vs_Ct	FALSE
fibroadipogenic	IL17D	Not significant	0.0861018	-0.0932898	0.451	0.489	1	Sx_vs_Ct	FALSE
fibroadipogenic	IP6K2	Not significant	0.0861979	0.239279	0.148	0.127	1	Sx_vs_Ct	FALSE
fibroadipogenic	DGKD	Not significant	0.0863519	0.147905	0.266	0.239	1	Sx_vs_Ct	FALSE
fibroadipogenic	FAHD1	Not significant	0.0864637	-0.39873	0.04	0.053	1	Sx_vs_Ct	FALSE
fibroadipogenic	CCDC69	Not significant	0.0866629	0.145523	0.394	0.368	1	Sx_vs_Ct	FALSE
fibroadipogenic	WTIP	Not significant	0.0867303	0.342183	0.066	0.051	1	Sx_vs_Ct	FALSE
fibroadipogenic	LUC7L2	Not significant	0.086778	0.129116	0.376	0.347	1	Sx_vs_Ct	FALSE
fibroadipogenic	TMEM127	Not significant	0.0868413	0.302929	0.08	0.064	1	Sx_vs_Ct	FALSE
fibroadipogenic	DUSP28	Not significant	0.0870019	-0.308532	0.09	0.108	1	Sx_vs_Ct	FALSE
fibroadipogenic	BAG2	Not significant	0.087025	-0.271818	0.103	0.122	1	Sx_vs_Ct	FALSE
fibroadipogenic	ARPC1A	Not significant	0.0871254	-0.380808	0.044	0.057	1	Sx_vs_Ct	FALSE
fibroadipogenic	CRY2	Not significant	0.0871839	0.122574	0.382	0.354	1	Sx_vs_Ct	FALSE
fibroadipogenic	BOD1L1	Not significant	0.0872346	-0.338357	0.065	0.081	1	Sx_vs_Ct	FALSE
fibroadipogenic	FOXRED1	Not significant	0.0872862	-0.275671	0.085	0.103	1	Sx_vs_Ct	FALSE
fibroadipogenic	PLPP1	Not significant	0.0873457	-0.260402	0.095	0.113	1	Sx_vs_Ct	FALSE
fibroadipogenic	CNOT9	Not significant	0.0873472	-0.324729	0.065	0.081	1	Sx_vs_Ct	FALSE
fibroadipogenic	NUP98	Not significant	0.0873689	-0.274858	0.085	0.103	1	Sx_vs_Ct	FALSE
fibroadipogenic	GMEB2	Not significant	0.0874066	0.388541	0.058	0.044	1	Sx_vs_Ct	FALSE
fibroadipogenic	DBNDD2	Not significant	0.0875866	-0.11741	0.523	0.542	1	Sx_vs_Ct	FALSE
fibroadipogenic	GTF3C6	Not significant	0.0876297	-0.150607	0.232	0.259	1	Sx_vs_Ct	FALSE
fibroadipogenic	RNF185	Not significant	0.0878756	-0.36354	0.044	0.057	1	Sx_vs_Ct	FALSE
fibroadipogenic	TEP1	Not significant	0.0879739	0.374994	0.058	0.044	1	Sx_vs_Ct	FALSE
fibroadipogenic	BRPF1	Not significant	0.0881229	0.393828	0.053	0.04	1	Sx_vs_Ct	FALSE
fibroadipogenic	GIT1	Not significant	0.0881564	0.287904	0.092	0.075	1	Sx_vs_Ct	FALSE
fibroadipogenic	MCEE	Not significant	0.088165	-0.340431	0.055	0.07	1	Sx_vs_Ct	FALSE
fibroadipogenic	RALGDS	Not significant	0.0881717	0.338236	0.063	0.049	1	Sx_vs_Ct	FALSE
fibroadipogenic	GARS	Not significant	0.0882168	0.326163	0.064	0.05	1	Sx_vs_Ct	FALSE
fibroadipogenic	PEX19	Not significant	0.088495	-0.158649	0.222	0.247	1	Sx_vs_Ct	FALSE
fibroadipogenic	RRAS	Not significant	0.0885254	-0.21976	0.127	0.148	1	Sx_vs_Ct	FALSE
fibroadipogenic	PCCB	Not significant	0.0889699	-0.210657	0.193	0.216	1	Sx_vs_Ct	FALSE
fibroadipogenic	XRN1	Not significant	0.0890047	-0.326217	0.055	0.07	1	Sx_vs_Ct	FALSE
fibroadipogenic	GPD1L	Not significant	0.0890992	-0.0891149	0.386	0.419	1	Sx_vs_Ct	FALSE
fibroadipogenic	PLP2	Not significant	0.0891826	0.383679	0.068	0.054	1	Sx_vs_Ct	FALSE
fibroadipogenic	PPT2	Not significant	0.0892067	0.317477	0.063	0.049	1	Sx_vs_Ct	FALSE
fibroadipogenic	PEX2	Not significant	0.0895064	-0.259567	0.094	0.112	1	Sx_vs_Ct	FALSE
fibroadipogenic	JUNB	Not significant	0.0895325	0.307087	0.085	0.069	1	Sx_vs_Ct	FALSE
fibroadipogenic	PCSK7	Not significant	0.0895778	0.334625	0.072	0.057	1	Sx_vs_Ct	FALSE
fibroadipogenic	SCAND1	Not significant	0.0895912	0.204848	0.184	0.161	1	Sx_vs_Ct	FALSE
fibroadipogenic	C1orf174	Not significant	0.0898143	0.258066	0.094	0.077	1	Sx_vs_Ct	FALSE
fibroadipogenic	PTGR2	Not significant	0.0898486	-0.336669	0.051	0.065	1	Sx_vs_Ct	FALSE
fibroadipogenic	YIF1A	Not significant	0.0902536	-0.231273	0.118	0.138	1	Sx_vs_Ct	FALSE
fibroadipogenic	KCNJ11	Not significant	0.0902771	0.128629	0.363	0.336	1	Sx_vs_Ct	FALSE
fibroadipogenic	RNF150	Not significant	0.0905013	0.222033	0.161	0.139	1	Sx_vs_Ct	FALSE
fibroadipogenic	FECH	Not significant	0.0905921	-0.251173	0.117	0.136	1	Sx_vs_Ct	FALSE
fibroadipogenic	VPS51	Not significant	0.090623	0.228146	0.122	0.102	1	Sx_vs_Ct	FALSE
fibroadipogenic	P2RY2	Not significant	0.0909317	0.152235	0.329	0.303	1	Sx_vs_Ct	FALSE
fibroadipogenic	USP24	Not significant	0.0913051	-0.206085	0.262	0.286	1	Sx_vs_Ct	FALSE
fibroadipogenic	MKLN1	Not significant	0.0913088	-0.458436	0.039	0.051	1	Sx_vs_Ct	FALSE
fibroadipogenic	ELAVL1	Not significant	0.0914697	-0.251024	0.161	0.182	1	Sx_vs_Ct	FALSE
fibroadipogenic	NFKBIL1	Not significant	0.0915698	0.273696	0.109	0.091	1	Sx_vs_Ct	FALSE
fibroadipogenic	PET100	Not significant	0.0919301	0.270797	0.109	0.091	1	Sx_vs_Ct	FALSE
fibroadipogenic	NMD3	Not significant	0.0921605	-0.35691	0.057	0.072	1	Sx_vs_Ct	FALSE
fibroadipogenic	SEC22B	Not significant	0.0923935	0.271122	0.095	0.078	1	Sx_vs_Ct	FALSE
fibroadipogenic	AR	Not significant	0.0927253	0.239871	0.146	0.125	1	Sx_vs_Ct	FALSE
fibroadipogenic	COG8	Not significant	0.0928142	-0.326939	0.054	0.068	1	Sx_vs_Ct	FALSE
fibroadipogenic	TAF4	Not significant	0.0928689	0.225359	0.157	0.136	1	Sx_vs_Ct	FALSE
fibroadipogenic	HIST1H1C	Not significant	0.09291	-0.195515	0.146	0.168	1	Sx_vs_Ct	FALSE
fibroadipogenic	CLEC14A	Not significant	0.0932909	-0.286981	0.086	0.104	1	Sx_vs_Ct	FALSE
fibroadipogenic	WLS	Not significant	0.0933849	-0.372498	0.06	0.075	1	Sx_vs_Ct	FALSE
fibroadipogenic	CCT2	Not significant	0.0935305	-0.39873	0.039	0.051	1	Sx_vs_Ct	FALSE
fibroadipogenic	BCL7A	Not significant	0.0935783	0.272887	0.119	0.101	1	Sx_vs_Ct	FALSE
fibroadipogenic	LRRC47	Not significant	0.0935998	0.0907939	0.516	0.481	1	Sx_vs_Ct	FALSE
fibroadipogenic	TRPT1	Not significant	0.0936233	0.216898	0.338	0.319	1	Sx_vs_Ct	FALSE
fibroadipogenic	SENP6	Not significant	0.0937628	-0.351936	0.05	0.064	1	Sx_vs_Ct	FALSE
fibroadipogenic	CCDC43	Not significant	0.0940644	0.174527	0.253	0.228	1	Sx_vs_Ct	FALSE
fibroadipogenic	ANK2	Not significant	0.0941286	-0.140793	0.231	0.257	1	Sx_vs_Ct	FALSE
fibroadipogenic	SLC4A1AP	Not significant	0.0942036	-0.290926	0.068	0.083	1	Sx_vs_Ct	FALSE
fibroadipogenic	SMIM27	Not significant	0.0942808	0.370973	0.057	0.044	1	Sx_vs_Ct	FALSE
fibroadipogenic	KHDC4	Not significant	0.0943138	-0.432677	0.046	0.059	1	Sx_vs_Ct	FALSE
fibroadipogenic	PES1	Not significant	0.094585	0.300516	0.083	0.067	1	Sx_vs_Ct	FALSE
fibroadipogenic	RAPH1	Not significant	0.0947568	0.389766	0.05	0.038	1	Sx_vs_Ct	FALSE
fibroadipogenic	EIF4A3	Not significant	0.0947784	-0.319295	0.061	0.075	1	Sx_vs_Ct	FALSE
fibroadipogenic	UBE2L6	Not significant	0.0949949	0.372646	0.053	0.041	1	Sx_vs_Ct	FALSE
fibroadipogenic	TMUB2	Not significant	0.0950364	0.189144	0.252	0.228	1	Sx_vs_Ct	FALSE
fibroadipogenic	LSM14A	Not significant	0.0951938	0.255626	0.098	0.081	1	Sx_vs_Ct	FALSE
fibroadipogenic	STX8	Not significant	0.0952521	-0.419194	0.038	0.05	1	Sx_vs_Ct	FALSE
fibroadipogenic	UBA2	Not significant	0.0953291	-0.338609	0.053	0.067	1	Sx_vs_Ct	FALSE
fibroadipogenic	CYTH1	Not significant	0.0953986	0.211859	0.219	0.196	1	Sx_vs_Ct	FALSE
fibroadipogenic	BRD8	Not significant	0.0954215	-0.366669	0.05	0.063	1	Sx_vs_Ct	FALSE
fibroadipogenic	IAH1	Not significant	0.0957601	-0.252597	0.116	0.135	1	Sx_vs_Ct	FALSE
fibroadipogenic	VTA1	Not significant	0.0959594	-0.381656	0.046	0.059	1	Sx_vs_Ct	FALSE
fibroadipogenic	DTD1	Not significant	0.09597	-0.253299	0.078	0.094	1	Sx_vs_Ct	FALSE
fibroadipogenic	KCTD5	Not significant	0.0959877	-0.368982	0.053	0.067	1	Sx_vs_Ct	FALSE
fibroadipogenic	EIF2AK1	Not significant	0.0960283	-0.28652	0.08	0.096	1	Sx_vs_Ct	FALSE
fibroadipogenic	TMEM182	Not significant	0.0962527	0.15281	0.36	0.335	1	Sx_vs_Ct	FALSE
fibroadipogenic	EPN2	Not significant	0.0962558	0.243566	0.125	0.106	1	Sx_vs_Ct	FALSE
fibroadipogenic	DIXDC1	Not significant	0.0966841	-0.247524	0.107	0.126	1	Sx_vs_Ct	FALSE
fibroadipogenic	LRCH4	Not significant	0.0967015	0.190202	0.191	0.168	1	Sx_vs_Ct	FALSE
fibroadipogenic	HIST1H1E	Not significant	0.0968963	-0.272197	0.068	0.083	1	Sx_vs_Ct	FALSE
fibroadipogenic	HSP90AB1	Not significant	0.0970128	-0.0321199	0.742	0.769	1	Sx_vs_Ct	FALSE
fibroadipogenic	PDE11A	Not significant	0.0970761	0.261041	0.101	0.083	1	Sx_vs_Ct	FALSE
fibroadipogenic	HIPK2	Not significant	0.0977094	-0.20079	0.164	0.186	1	Sx_vs_Ct	FALSE
fibroadipogenic	AFF1	Not significant	0.0978143	0.144468	0.355	0.33	1	Sx_vs_Ct	FALSE
fibroadipogenic	PTPN4	Not significant	0.0980138	-0.319003	0.05	0.063	1	Sx_vs_Ct	FALSE
fibroadipogenic	PRPF4B	Not significant	0.0982379	0.290569	0.07	0.056	1	Sx_vs_Ct	FALSE
fibroadipogenic	SF1	Not significant	0.0983862	-0.210578	0.122	0.142	1	Sx_vs_Ct	FALSE
fibroadipogenic	MIA3	Not significant	0.0984548	-0.317593	0.069	0.085	1	Sx_vs_Ct	FALSE
fibroadipogenic	KMT2C	Not significant	0.0984847	-0.249748	0.142	0.162	1	Sx_vs_Ct	FALSE
fibroadipogenic	APIP	Not significant	0.0985386	-0.381242	0.045	0.058	1	Sx_vs_Ct	FALSE
fibroadipogenic	SAR1B	Not significant	0.098546	-0.12154	0.305	0.334	1	Sx_vs_Ct	FALSE
fibroadipogenic	FOXJ3	Not significant	0.0986821	-0.290477	0.091	0.108	1	Sx_vs_Ct	FALSE
fibroadipogenic	SDR39U1	Not significant	0.0986932	0.118742	0.383	0.355	1	Sx_vs_Ct	FALSE
fibroadipogenic	LCOR	Not significant	0.0987012	-0.219856	0.153	0.174	1	Sx_vs_Ct	FALSE
fibroadipogenic	BMPR2	Not significant	0.0987536	-0.332234	0.059	0.074	1	Sx_vs_Ct	FALSE
fibroadipogenic	NR4A1	Not significant	0.09896	0.26935	0.24	0.218	1	Sx_vs_Ct	FALSE
fibroadipogenic	EIF3G	Not significant	0.0990585	0.116741	0.339	0.31	1	Sx_vs_Ct	FALSE
fibroadipogenic	CRELD2	Not significant	0.0992917	0.352772	0.071	0.057	1	Sx_vs_Ct	FALSE
fibroadipogenic	TFDP2	Not significant	0.0993899	-0.36354	0.045	0.058	1	Sx_vs_Ct	FALSE
fibroadipogenic	C14orf180	Not significant	0.0994383	0.388541	0.057	0.044	1	Sx_vs_Ct	FALSE
fibroadipogenic	PHF3	Not significant	0.0995287	-0.313482	0.066	0.081	1	Sx_vs_Ct	FALSE
fibroadipogenic	ABRAXAS1	Not significant	0.0996556	0.369455	0.059	0.046	1	Sx_vs_Ct	FALSE
fibroadipogenic	NOLC1	Not significant	0.0996556	0.369455	0.059	0.046	1	Sx_vs_Ct	FALSE
fibroadipogenic	NR3C1	Not significant	0.0996559	-0.226549	0.126	0.146	1	Sx_vs_Ct	FALSE
fibroadipogenic	NFRKB	Not significant	0.0998268	0.351292	0.061	0.047	1	Sx_vs_Ct	FALSE
fibroadipogenic	ATP6V1E1	Not significant	0.0998678	-0.234949	0.109	0.128	1	Sx_vs_Ct	FALSE
fibroadipogenic	CLU	Not significant	0.0999094	0.223322	0.095	0.078	1	Sx_vs_Ct	FALSE
fibroadipogenic	UBE4B	Not significant	0.0999929	0.166055	0.223	0.199	1	Sx_vs_Ct	FALSE
fibroadipogenic	PPP4R2	Not significant	0.100313	0.313988	0.064	0.05	1	Sx_vs_Ct	FALSE
fibroadipogenic	PIP5K1A	Not significant	0.100348	-0.216979	0.132	0.152	1	Sx_vs_Ct	FALSE
fibroadipogenic	NSFL1C	Not significant	0.100457	0.143733	0.25	0.224	1	Sx_vs_Ct	FALSE
fibroadipogenic	DDX39B	Not significant	0.100467	-0.165011	0.18	0.204	1	Sx_vs_Ct	FALSE
fibroadipogenic	AHCYL2	Not significant	0.100476	-0.194459	0.189	0.212	1	Sx_vs_Ct	FALSE
fibroadipogenic	TBC1D20	Not significant	0.1005	-0.219096	0.11	0.129	1	Sx_vs_Ct	FALSE
fibroadipogenic	AURKAIP1	Not significant	0.100538	0.13564	0.577	0.566	1	Sx_vs_Ct	FALSE
fibroadipogenic	FUS	Not significant	0.100622	0.174398	0.302	0.278	1	Sx_vs_Ct	FALSE
fibroadipogenic	PPP1R15A	Not significant	0.100753	0.277921	0.109	0.091	1	Sx_vs_Ct	FALSE
fibroadipogenic	TECPR1	Not significant	0.101355	0.289911	0.074	0.059	1	Sx_vs_Ct	FALSE
fibroadipogenic	RHOG	Not significant	0.1018	0.338236	0.057	0.044	1	Sx_vs_Ct	FALSE
fibroadipogenic	USP6	Not significant	0.101967	-0.29685	0.072	0.088	1	Sx_vs_Ct	FALSE
fibroadipogenic	PSPC1	Not significant	0.101969	0.312765	0.071	0.057	1	Sx_vs_Ct	FALSE
fibroadipogenic	SNAP29	Not significant	0.102011	0.179919	0.181	0.159	1	Sx_vs_Ct	FALSE
fibroadipogenic	TNPO3	Not significant	0.102038	-0.363106	0.045	0.057	1	Sx_vs_Ct	FALSE
fibroadipogenic	CRTC1	Not significant	0.102116	0.342958	0.056	0.043	1	Sx_vs_Ct	FALSE
fibroadipogenic	SPRYD4	Not significant	0.102505	-0.32834	0.068	0.083	1	Sx_vs_Ct	FALSE
fibroadipogenic	RELA	Not significant	0.102649	0.225546	0.147	0.127	1	Sx_vs_Ct	FALSE
fibroadipogenic	NEDD8	Not significant	0.102746	0.125622	0.293	0.266	1	Sx_vs_Ct	FALSE
fibroadipogenic	ZFP91	Not significant	0.102846	-0.122477	0.304	0.331	1	Sx_vs_Ct	FALSE
fibroadipogenic	NFATC1	Not significant	0.102856	-0.176337	0.168	0.191	1	Sx_vs_Ct	FALSE
fibroadipogenic	JADE1	Not significant	0.103053	-0.337329	0.052	0.065	1	Sx_vs_Ct	FALSE
fibroadipogenic	FKRP	Not significant	0.103093	0.276308	0.102	0.085	1	Sx_vs_Ct	FALSE
fibroadipogenic	CHCHD2	Not significant	0.103167	-0.0521125	0.58	0.607	1	Sx_vs_Ct	FALSE
fibroadipogenic	ATP6V1H	Not significant	0.103249	-0.25434	0.079	0.095	1	Sx_vs_Ct	FALSE
fibroadipogenic	CRIM1	Not significant	0.103548	0.16171	0.26	0.236	1	Sx_vs_Ct	FALSE
fibroadipogenic	ZNF264	Not significant	0.103604	0.327894	0.075	0.06	1	Sx_vs_Ct	FALSE
fibroadipogenic	MORC3	Not significant	0.103901	-0.39873	0.051	0.065	1	Sx_vs_Ct	FALSE
fibroadipogenic	UQCC3	Not significant	0.103965	-0.157722	0.142	0.164	1	Sx_vs_Ct	FALSE
fibroadipogenic	N4BP2L2	Not significant	0.104604	-0.12989	0.333	0.36	1	Sx_vs_Ct	FALSE
fibroadipogenic	FGFR1OP2	Not significant	0.104712	-0.379364	0.04	0.052	1	Sx_vs_Ct	FALSE
fibroadipogenic	MAP3K7	Not significant	0.10476	-0.276474	0.087	0.104	1	Sx_vs_Ct	FALSE
fibroadipogenic	PAIP2	Not significant	0.104785	0.145453	0.229	0.204	1	Sx_vs_Ct	FALSE
fibroadipogenic	LONRF1	Not significant	0.104819	-0.352436	0.051	0.065	1	Sx_vs_Ct	FALSE
fibroadipogenic	DLST	Not significant	0.10507	-0.211731	0.136	0.157	1	Sx_vs_Ct	FALSE
fibroadipogenic	CTDSPL	Not significant	0.105294	0.326163	0.064	0.051	1	Sx_vs_Ct	FALSE
fibroadipogenic	EMG1	Not significant	0.105534	-0.300698	0.074	0.09	1	Sx_vs_Ct	FALSE
fibroadipogenic	PPME1	Not significant	0.105608	-0.345618	0.044	0.057	1	Sx_vs_Ct	FALSE
fibroadipogenic	PRPSAP1	Not significant	0.105782	-0.39873	0.043	0.056	1	Sx_vs_Ct	FALSE
fibroadipogenic	RFXANK	Not significant	0.105997	-0.22615	0.108	0.127	1	Sx_vs_Ct	FALSE
fibroadipogenic	MBD3	Not significant	0.106061	0.167196	0.264	0.24	1	Sx_vs_Ct	FALSE
fibroadipogenic	WBP2	Not significant	0.106175	-0.200651	0.16	0.181	1	Sx_vs_Ct	FALSE
fibroadipogenic	BCL7C	Not significant	0.106226	0.212313	0.163	0.143	1	Sx_vs_Ct	FALSE
fibroadipogenic	TUBB4B	Not significant	0.106241	-0.17397	0.16	0.181	1	Sx_vs_Ct	FALSE
fibroadipogenic	UBE2A	Not significant	0.10625	-0.199607	0.153	0.175	1	Sx_vs_Ct	FALSE
fibroadipogenic	ADRB2	Not significant	0.106268	0.230902	0.132	0.113	1	Sx_vs_Ct	FALSE
fibroadipogenic	DCTN4	Not significant	0.10653	-0.164068	0.224	0.248	1	Sx_vs_Ct	FALSE
fibroadipogenic	YY1	Not significant	0.106553	0.196695	0.183	0.162	1	Sx_vs_Ct	FALSE
fibroadipogenic	PHF2	Not significant	0.106736	0.156238	0.245	0.221	1	Sx_vs_Ct	FALSE
fibroadipogenic	CERK	Not significant	0.106906	0.270064	0.068	0.054	1	Sx_vs_Ct	FALSE
fibroadipogenic	MFAP4	Not significant	0.106973	0.148758	0.302	0.276	1	Sx_vs_Ct	FALSE
fibroadipogenic	SETDB1	Not significant	0.107034	-0.324729	0.054	0.068	1	Sx_vs_Ct	FALSE
fibroadipogenic	CYREN	Not significant	0.107339	0.263637	0.108	0.091	1	Sx_vs_Ct	FALSE
fibroadipogenic	SIAH1	Not significant	0.10738	0.219785	0.14	0.12	1	Sx_vs_Ct	FALSE
fibroadipogenic	TRIM28	Not significant	0.10739	0.321162	0.061	0.048	1	Sx_vs_Ct	FALSE
fibroadipogenic	CDK5RAP3	Not significant	0.107425	0.310929	0.084	0.069	1	Sx_vs_Ct	FALSE
fibroadipogenic	MKNK1	Not significant	0.107518	-0.37883	0.04	0.051	1	Sx_vs_Ct	FALSE
fibroadipogenic	TSG101	Not significant	0.107566	0.229789	0.142	0.123	1	Sx_vs_Ct	FALSE
fibroadipogenic	TMEM240	Not significant	0.107671	0.412509	0.05	0.038	1	Sx_vs_Ct	FALSE
fibroadipogenic	ZNF768	Not significant	0.107672	0.118173	0.38	0.352	1	Sx_vs_Ct	FALSE
fibroadipogenic	PDPN	Not significant	0.107756	0.25421	0.127	0.109	1	Sx_vs_Ct	FALSE
fibroadipogenic	TADA2B	Not significant	0.107985	0.147827	0.4	0.379	1	Sx_vs_Ct	FALSE
fibroadipogenic	NUDT19	Not significant	0.108019	-0.212938	0.125	0.145	1	Sx_vs_Ct	FALSE
fibroadipogenic	TMEM101	Not significant	0.108107	0.285768	0.097	0.08	1	Sx_vs_Ct	FALSE
fibroadipogenic	ZFAND3	Not significant	0.108234	-0.102826	0.407	0.436	1	Sx_vs_Ct	FALSE
fibroadipogenic	CHAF1A	Not significant	0.108287	0.396912	0.05	0.038	1	Sx_vs_Ct	FALSE
fibroadipogenic	TBC1D13	Not significant	0.10832	0.293842	0.086	0.07	1	Sx_vs_Ct	FALSE
fibroadipogenic	EXTL3	Not significant	0.108905	0.381144	0.05	0.038	1	Sx_vs_Ct	FALSE
fibroadipogenic	N4BP1	Not significant	0.109047	-0.267485	0.074	0.09	1	Sx_vs_Ct	FALSE
fibroadipogenic	RABL6	Not significant	0.109076	-0.0913304	0.53	0.555	1	Sx_vs_Ct	FALSE
fibroadipogenic	TMEM94	Not significant	0.109419	0.203773	0.172	0.151	1	Sx_vs_Ct	FALSE
fibroadipogenic	GPAM	Not significant	0.109539	-0.418629	0.039	0.051	1	Sx_vs_Ct	FALSE
fibroadipogenic	POR	Not significant	0.109639	0.350208	0.065	0.051	1	Sx_vs_Ct	FALSE
fibroadipogenic	SUN1	Not significant	0.109675	0.112294	0.496	0.469	1	Sx_vs_Ct	FALSE
fibroadipogenic	SNX13	Not significant	0.109776	-0.257637	0.086	0.103	1	Sx_vs_Ct	FALSE
fibroadipogenic	LARP4	Not significant	0.109863	-0.290354	0.083	0.099	1	Sx_vs_Ct	FALSE
fibroadipogenic	SORBS3	Not significant	0.110009	0.147552	0.237	0.212	1	Sx_vs_Ct	FALSE
fibroadipogenic	DYNLRB1	Not significant	0.110316	-0.188256	0.231	0.253	1	Sx_vs_Ct	FALSE
fibroadipogenic	CHD4	Not significant	0.110329	0.233538	0.117	0.099	1	Sx_vs_Ct	FALSE
fibroadipogenic	USP9X	Not significant	0.110331	-0.146811	0.268	0.292	1	Sx_vs_Ct	FALSE
fibroadipogenic	ITPA	Not significant	0.110401	-0.339836	0.039	0.051	1	Sx_vs_Ct	FALSE
fibroadipogenic	SPATA20	Not significant	0.110401	0.172905	0.226	0.202	1	Sx_vs_Ct	FALSE
fibroadipogenic	MAPT	Not significant	0.110624	-0.145575	0.284	0.308	1	Sx_vs_Ct	FALSE
fibroadipogenic	PLCL1	Not significant	0.111023	-0.234754	0.131	0.15	1	Sx_vs_Ct	FALSE
fibroadipogenic	ABRAXAS2	Not significant	0.111388	-0.297446	0.064	0.078	1	Sx_vs_Ct	FALSE
fibroadipogenic	PGAP2	Not significant	0.111664	-0.339229	0.053	0.067	1	Sx_vs_Ct	FALSE
fibroadipogenic	OLFML3	Not significant	0.112148	0.31068	0.065	0.051	1	Sx_vs_Ct	FALSE
fibroadipogenic	PGAP3	Not significant	0.112177	0.277573	0.088	0.073	1	Sx_vs_Ct	FALSE
fibroadipogenic	JUN	Not significant	0.112302	0.0645068	0.784	0.766	1	Sx_vs_Ct	FALSE
fibroadipogenic	DCTN6	Not significant	0.11245	-0.380351	0.042	0.054	1	Sx_vs_Ct	FALSE
fibroadipogenic	STK35	Not significant	0.112468	-0.380114	0.042	0.054	1	Sx_vs_Ct	FALSE
fibroadipogenic	IL11RA	Not significant	0.112624	0.214522	0.161	0.141	1	Sx_vs_Ct	FALSE
fibroadipogenic	HSPA1A	Not significant	0.11289	-0.173555	0.181	0.203	1	Sx_vs_Ct	FALSE
fibroadipogenic	SNX17	Not significant	0.11293	0.176647	0.232	0.21	1	Sx_vs_Ct	FALSE
fibroadipogenic	TMEM64	Not significant	0.11315	0.289911	0.074	0.059	1	Sx_vs_Ct	FALSE
fibroadipogenic	LANCL2	Not significant	0.113291	0.276998	0.067	0.053	1	Sx_vs_Ct	FALSE
fibroadipogenic	ASB11	Not significant	0.113331	-0.105911	0.447	0.471	1	Sx_vs_Ct	FALSE
fibroadipogenic	SERPINB1	Not significant	0.113355	-0.378266	0.039	0.05	1	Sx_vs_Ct	FALSE
fibroadipogenic	LRRC28	Not significant	0.113355	-0.378266	0.039	0.05	1	Sx_vs_Ct	FALSE
fibroadipogenic	GIMAP7	Not significant	0.113365	-0.361736	0.042	0.054	1	Sx_vs_Ct	FALSE
fibroadipogenic	PECAM1	Not significant	0.113528	-0.354336	0.053	0.066	1	Sx_vs_Ct	FALSE
fibroadipogenic	TKFC	Not significant	0.113591	0.338236	0.06	0.047	1	Sx_vs_Ct	FALSE
fibroadipogenic	ZDHHC16	Not significant	0.114055	-0.304754	0.06	0.074	1	Sx_vs_Ct	FALSE
fibroadipogenic	ARPC4	Not significant	0.114061	-0.278436	0.082	0.098	1	Sx_vs_Ct	FALSE
fibroadipogenic	UBE3A	Not significant	0.114348	-0.204133	0.171	0.191	1	Sx_vs_Ct	FALSE
fibroadipogenic	MTA1	Not significant	0.114383	0.149143	0.286	0.263	1	Sx_vs_Ct	FALSE
fibroadipogenic	RAD23B	Not significant	0.114677	-0.12249	0.408	0.429	1	Sx_vs_Ct	FALSE
fibroadipogenic	WDR77	Not significant	0.114931	-0.191072	0.146	0.167	1	Sx_vs_Ct	FALSE
fibroadipogenic	KDSR	Not significant	0.114942	0.347514	0.057	0.044	1	Sx_vs_Ct	FALSE
fibroadipogenic	CA2	Not significant	0.114986	-0.201693	0.175	0.196	1	Sx_vs_Ct	FALSE
fibroadipogenic	TM9SF4	Not significant	0.115601	-0.293548	0.069	0.084	1	Sx_vs_Ct	FALSE
fibroadipogenic	CHD9	Not significant	0.11602	-0.300045	0.066	0.08	1	Sx_vs_Ct	FALSE
fibroadipogenic	ENTPD6	Not significant	0.116076	0.254251	0.12	0.103	1	Sx_vs_Ct	FALSE
fibroadipogenic	ZNF460	Not significant	0.116285	0.261521	0.096	0.08	1	Sx_vs_Ct	FALSE
fibroadipogenic	CCNQ	Not significant	0.116465	-0.34982	0.049	0.062	1	Sx_vs_Ct	FALSE
fibroadipogenic	DUSP1	Not significant	0.116525	0.169554	0.302	0.278	1	Sx_vs_Ct	FALSE
fibroadipogenic	TP53BP1	Not significant	0.116684	0.369945	0.05	0.038	1	Sx_vs_Ct	FALSE
fibroadipogenic	CDC123	Not significant	0.117177	0.333337	0.053	0.041	1	Sx_vs_Ct	FALSE
fibroadipogenic	NAT8L	Not significant	0.117603	-0.338609	0.052	0.065	1	Sx_vs_Ct	FALSE
fibroadipogenic	TGFB1I1	Not significant	0.117652	0.348504	0.05	0.038	1	Sx_vs_Ct	FALSE
fibroadipogenic	TSR1	Not significant	0.117847	0.18806	0.206	0.185	1	Sx_vs_Ct	FALSE
fibroadipogenic	ALDH4A1	Not significant	0.117928	0.169689	0.348	0.33	1	Sx_vs_Ct	FALSE
fibroadipogenic	PCBD1	Not significant	0.118088	-0.143995	0.316	0.339	1	Sx_vs_Ct	FALSE
fibroadipogenic	GATAD2A	Not significant	0.118153	-0.19896	0.124	0.143	1	Sx_vs_Ct	FALSE
fibroadipogenic	CBX5	Not significant	0.119235	0.290341	0.085	0.07	1	Sx_vs_Ct	FALSE
fibroadipogenic	GSR	Not significant	0.11949	-0.244696	0.085	0.101	1	Sx_vs_Ct	FALSE
fibroadipogenic	PSAP	Not significant	0.119796	0.0767702	0.653	0.635	1	Sx_vs_Ct	FALSE
fibroadipogenic	ORAI1	Not significant	0.119803	-0.104894	0.221	0.247	1	Sx_vs_Ct	FALSE
fibroadipogenic	TCF7L1	Not significant	0.119831	0.342536	0.061	0.048	1	Sx_vs_Ct	FALSE
fibroadipogenic	MROH7	Not significant	0.119958	-0.381242	0.045	0.057	1	Sx_vs_Ct	FALSE
fibroadipogenic	CTTN	Not significant	0.120313	-0.172985	0.188	0.21	1	Sx_vs_Ct	FALSE
fibroadipogenic	CRKL	Not significant	0.120323	-0.13074	0.268	0.293	1	Sx_vs_Ct	FALSE
fibroadipogenic	SERTAD3	Not significant	0.120543	0.294089	0.064	0.051	1	Sx_vs_Ct	FALSE
fibroadipogenic	RIOX2	Not significant	0.12069	-0.297192	0.056	0.069	1	Sx_vs_Ct	FALSE
fibroadipogenic	CLIC4	Not significant	0.121517	0.391053	0.054	0.042	1	Sx_vs_Ct	FALSE
fibroadipogenic	EEA1	Not significant	0.121564	-0.3172	0.048	0.061	1	Sx_vs_Ct	FALSE
fibroadipogenic	PFDN6	Not significant	0.121834	-0.174926	0.181	0.202	1	Sx_vs_Ct	FALSE
fibroadipogenic	NDUFB6	Not significant	0.121867	-0.21918	0.15	0.17	1	Sx_vs_Ct	FALSE
fibroadipogenic	DUSP22	Not significant	0.121939	-0.239374	0.081	0.097	1	Sx_vs_Ct	FALSE
fibroadipogenic	PPP2R5E	Not significant	0.121939	-0.239374	0.081	0.097	1	Sx_vs_Ct	FALSE
fibroadipogenic	ACBD3	Not significant	0.122068	-0.223288	0.142	0.161	1	Sx_vs_Ct	FALSE
fibroadipogenic	RBM5	Not significant	0.122216	-0.437204	0.04	0.051	1	Sx_vs_Ct	FALSE
fibroadipogenic	ITPK1	Not significant	0.122292	0.217199	0.138	0.12	1	Sx_vs_Ct	FALSE
fibroadipogenic	INF2	Not significant	0.122587	0.21726	0.148	0.129	1	Sx_vs_Ct	FALSE
fibroadipogenic	ADIPOR1	Not significant	0.122633	-0.101446	0.331	0.358	1	Sx_vs_Ct	FALSE
fibroadipogenic	ACBD5	Not significant	0.122647	-0.198326	0.156	0.176	1	Sx_vs_Ct	FALSE
fibroadipogenic	UVSSA	Not significant	0.122874	0.240681	0.087	0.072	1	Sx_vs_Ct	FALSE
fibroadipogenic	SIRT2	Not significant	0.123096	0.063056	0.619	0.589	1	Sx_vs_Ct	FALSE
fibroadipogenic	ITGB6	Not significant	0.123456	-0.186509	0.222	0.244	1	Sx_vs_Ct	FALSE
fibroadipogenic	DCTN3	Not significant	0.123798	0.131971	0.404	0.384	1	Sx_vs_Ct	FALSE
fibroadipogenic	ZC3H15	Not significant	0.123889	-0.239826	0.087	0.103	1	Sx_vs_Ct	FALSE
fibroadipogenic	SUCLG2	Not significant	0.12391	-0.123095	0.248	0.273	1	Sx_vs_Ct	FALSE
fibroadipogenic	KIF16B	Not significant	0.124013	-0.219927	0.087	0.104	1	Sx_vs_Ct	FALSE
fibroadipogenic	RASAL2	Not significant	0.124123	-0.39873	0.04	0.051	1	Sx_vs_Ct	FALSE
fibroadipogenic	USP28	Not significant	0.124264	-0.217056	0.14	0.159	1	Sx_vs_Ct	FALSE
fibroadipogenic	CLNS1A	Not significant	0.124362	-0.287698	0.058	0.072	1	Sx_vs_Ct	FALSE
fibroadipogenic	CCDC92	Not significant	0.124563	0.168487	0.299	0.278	1	Sx_vs_Ct	FALSE
fibroadipogenic	ELP3	Not significant	0.124824	-0.315314	0.048	0.06	1	Sx_vs_Ct	FALSE
fibroadipogenic	MINK1	Not significant	0.12483	0.213301	0.144	0.125	1	Sx_vs_Ct	FALSE
fibroadipogenic	APC	Not significant	0.124859	-0.283253	0.055	0.068	1	Sx_vs_Ct	FALSE
fibroadipogenic	PPP2R5B	Not significant	0.125828	0.291315	0.066	0.053	1	Sx_vs_Ct	FALSE
fibroadipogenic	DDX56	Not significant	0.125942	0.275694	0.086	0.071	1	Sx_vs_Ct	FALSE
fibroadipogenic	LRP11	Not significant	0.126084	0.310929	0.083	0.068	1	Sx_vs_Ct	FALSE
fibroadipogenic	KAT5	Not significant	0.126198	0.173294	0.177	0.157	1	Sx_vs_Ct	FALSE
fibroadipogenic	NANOS1	Not significant	0.126253	0.204099	0.167	0.147	1	Sx_vs_Ct	FALSE
fibroadipogenic	CMTM3	Not significant	0.126385	0.285768	0.073	0.059	1	Sx_vs_Ct	FALSE
fibroadipogenic	PSMD13	Not significant	0.126417	-0.141038	0.3	0.323	1	Sx_vs_Ct	FALSE
fibroadipogenic	NUFIP2	Not significant	0.126421	-0.27611	0.074	0.088	1	Sx_vs_Ct	FALSE
fibroadipogenic	CLK3	Not significant	0.126462	-0.188616	0.149	0.168	1	Sx_vs_Ct	FALSE
fibroadipogenic	LRCH3	Not significant	0.126508	0.253347	0.106	0.09	1	Sx_vs_Ct	FALSE
fibroadipogenic	CAVIN2	Not significant	0.126528	-0.292796	0.061	0.075	1	Sx_vs_Ct	FALSE
fibroadipogenic	MYO15B	Not significant	0.126767	0.338236	0.061	0.049	1	Sx_vs_Ct	FALSE
fibroadipogenic	NUTF2	Not significant	0.126904	-0.154363	0.223	0.245	1	Sx_vs_Ct	FALSE
fibroadipogenic	PKD2	Not significant	0.126925	0.401961	0.056	0.044	1	Sx_vs_Ct	FALSE
fibroadipogenic	DNAJC15	Not significant	0.127006	-0.242859	0.089	0.105	1	Sx_vs_Ct	FALSE
fibroadipogenic	ACOT8	Not significant	0.127179	-0.227744	0.092	0.109	1	Sx_vs_Ct	FALSE
fibroadipogenic	CTBP2	Not significant	0.12749	-0.39873	0.04	0.051	1	Sx_vs_Ct	FALSE
fibroadipogenic	ACSF3	Not significant	0.127556	-0.273199	0.064	0.078	1	Sx_vs_Ct	FALSE
fibroadipogenic	CRAT	Not significant	0.127613	-0.0681094	0.38	0.413	1	Sx_vs_Ct	FALSE
fibroadipogenic	SFXN4	Not significant	0.12776	-0.27899	0.061	0.075	1	Sx_vs_Ct	FALSE
fibroadipogenic	COQ4	Not significant	0.127903	0.208601	0.106	0.089	1	Sx_vs_Ct	FALSE
fibroadipogenic	RUFY3	Not significant	0.128107	-0.287698	0.073	0.088	1	Sx_vs_Ct	FALSE
fibroadipogenic	SYNGR1	Not significant	0.128296	-0.185248	0.142	0.162	1	Sx_vs_Ct	FALSE
fibroadipogenic	G3BP2	Not significant	0.128669	-0.0931215	0.418	0.445	1	Sx_vs_Ct	FALSE
fibroadipogenic	ATXN2	Not significant	0.128751	-0.245718	0.086	0.102	1	Sx_vs_Ct	FALSE
fibroadipogenic	LPCAT4	Not significant	0.128937	0.304877	0.061	0.049	1	Sx_vs_Ct	FALSE
fibroadipogenic	PCDH1	Not significant	0.128995	-0.26398	0.085	0.101	1	Sx_vs_Ct	FALSE
fibroadipogenic	SLC25A34	Not significant	0.129038	0.168776	0.277	0.255	1	Sx_vs_Ct	FALSE
fibroadipogenic	SLC41A1	Not significant	0.129118	0.148401	0.298	0.276	1	Sx_vs_Ct	FALSE
fibroadipogenic	CTSA	Not significant	0.129155	-0.206085	0.136	0.155	1	Sx_vs_Ct	FALSE
fibroadipogenic	SUGP1	Not significant	0.12923	0.290569	0.07	0.057	1	Sx_vs_Ct	FALSE
fibroadipogenic	SIRT5	Not significant	0.129339	-0.177238	0.141	0.161	1	Sx_vs_Ct	FALSE
fibroadipogenic	HSD17B4	Not significant	0.129357	-0.216314	0.141	0.16	1	Sx_vs_Ct	FALSE
fibroadipogenic	TCAIM	Not significant	0.129494	-0.303573	0.051	0.063	1	Sx_vs_Ct	FALSE
fibroadipogenic	ATG2B	Not significant	0.129615	-0.284271	0.064	0.078	1	Sx_vs_Ct	FALSE
fibroadipogenic	NEURL1	Not significant	0.129682	-0.116871	0.314	0.339	1	Sx_vs_Ct	FALSE
fibroadipogenic	TNIP2	Not significant	0.129697	0.22079	0.172	0.153	1	Sx_vs_Ct	FALSE
fibroadipogenic	ETS2	Not significant	0.129977	0.252728	0.168	0.15	1	Sx_vs_Ct	FALSE
fibroadipogenic	NFATC3	Not significant	0.129986	-0.23461	0.1	0.117	1	Sx_vs_Ct	FALSE
fibroadipogenic	PSMB2	Not significant	0.130667	-0.188597	0.175	0.196	1	Sx_vs_Ct	FALSE
fibroadipogenic	STT3A	Not significant	0.130967	-0.362204	0.043	0.054	1	Sx_vs_Ct	FALSE
fibroadipogenic	WBP1	Not significant	0.131002	-0.215018	0.149	0.168	1	Sx_vs_Ct	FALSE
fibroadipogenic	GPBP1L1	Not significant	0.131049	-0.12355	0.333	0.358	1	Sx_vs_Ct	FALSE
fibroadipogenic	CUX1	Not significant	0.131214	-0.204719	0.161	0.181	1	Sx_vs_Ct	FALSE
fibroadipogenic	ZNF704	Not significant	0.131228	0.267153	0.088	0.073	1	Sx_vs_Ct	FALSE
fibroadipogenic	TAF6L	Not significant	0.131347	0.32443	0.056	0.044	1	Sx_vs_Ct	FALSE
fibroadipogenic	SCP2	Not significant	0.131544	0.0923412	0.43	0.402	1	Sx_vs_Ct	FALSE
fibroadipogenic	PDE7A	Not significant	0.131546	-0.297446	0.063	0.077	1	Sx_vs_Ct	FALSE
fibroadipogenic	TFE3	Not significant	0.131929	0.293148	0.079	0.065	1	Sx_vs_Ct	FALSE
fibroadipogenic	NCOA4	Not significant	0.132123	-0.183001	0.155	0.174	1	Sx_vs_Ct	FALSE
fibroadipogenic	GTF3C4	Not significant	0.132202	0.328744	0.054	0.043	1	Sx_vs_Ct	FALSE
fibroadipogenic	AKIRIN2	Not significant	0.132328	0.0915959	0.418	0.392	1	Sx_vs_Ct	FALSE
fibroadipogenic	TRIM55	Not significant	0.132536	0.156006	0.161	0.141	1	Sx_vs_Ct	FALSE
fibroadipogenic	SNX15	Not significant	0.132922	0.168531	0.13	0.112	1	Sx_vs_Ct	FALSE
fibroadipogenic	AIP	Not significant	0.132997	0.167901	0.204	0.182	1	Sx_vs_Ct	FALSE
fibroadipogenic	DPY30	Not significant	0.133058	-0.316268	0.069	0.083	1	Sx_vs_Ct	FALSE
fibroadipogenic	EYA4	Not significant	0.133424	-0.231758	0.1	0.116	1	Sx_vs_Ct	FALSE
fibroadipogenic	CSNK1E	Not significant	0.133429	-0.183121	0.205	0.225	1	Sx_vs_Ct	FALSE
fibroadipogenic	PSMD2	Not significant	0.133684	0.113857	0.317	0.292	1	Sx_vs_Ct	FALSE
fibroadipogenic	YBX1	Not significant	0.133959	-0.0442194	0.827	0.843	1	Sx_vs_Ct	FALSE
fibroadipogenic	RGS12	Not significant	0.134317	0.327095	0.069	0.056	1	Sx_vs_Ct	FALSE
fibroadipogenic	ING4	Not significant	0.1346	0.30171	0.07	0.057	1	Sx_vs_Ct	FALSE
fibroadipogenic	PLAGL1	Not significant	0.134632	0.30171	0.063	0.051	1	Sx_vs_Ct	FALSE
fibroadipogenic	ECSIT	Not significant	0.134635	-0.106613	0.422	0.445	1	Sx_vs_Ct	FALSE
fibroadipogenic	TBC1D10B	Not significant	0.134744	0.157086	0.23	0.209	1	Sx_vs_Ct	FALSE
fibroadipogenic	DCTD	Not significant	0.134772	-0.285073	0.072	0.086	1	Sx_vs_Ct	FALSE
fibroadipogenic	LRP3	Not significant	0.134948	0.165948	0.283	0.262	1	Sx_vs_Ct	FALSE
fibroadipogenic	RABAC1	Not significant	0.135192	0.163149	0.227	0.206	1	Sx_vs_Ct	FALSE
fibroadipogenic	EPS15	Not significant	0.135387	-0.200941	0.151	0.17	1	Sx_vs_Ct	FALSE
fibroadipogenic	FAM76A	Not significant	0.135411	0.240868	0.081	0.067	1	Sx_vs_Ct	FALSE
fibroadipogenic	SPEN	Not significant	0.135572	-0.221537	0.108	0.125	1	Sx_vs_Ct	FALSE
fibroadipogenic	ZBTB20	Not significant	0.135589	0.088998	0.37	0.343	1	Sx_vs_Ct	FALSE
fibroadipogenic	TMUB1	Not significant	0.135714	0.163584	0.168	0.149	1	Sx_vs_Ct	FALSE
fibroadipogenic	NPDC1	Not significant	0.135786	-0.106682	0.22	0.244	1	Sx_vs_Ct	FALSE
fibroadipogenic	ARL8A	Not significant	0.135812	0.140193	0.246	0.224	1	Sx_vs_Ct	FALSE
fibroadipogenic	ERBB2	Not significant	0.136002	0.249427	0.111	0.095	1	Sx_vs_Ct	FALSE
fibroadipogenic	IGFBP4	Not significant	0.136027	-0.139537	0.223	0.247	1	Sx_vs_Ct	FALSE
fibroadipogenic	PARL	Not significant	0.136295	-0.244402	0.113	0.13	1	Sx_vs_Ct	FALSE
fibroadipogenic	DDT	Not significant	0.136367	0.170036	0.164	0.145	1	Sx_vs_Ct	FALSE
fibroadipogenic	CLEC3B	Not significant	0.136553	-0.260023	0.063	0.077	1	Sx_vs_Ct	FALSE
fibroadipogenic	MAPKAPK5	Not significant	0.136659	0.246774	0.117	0.101	1	Sx_vs_Ct	FALSE
fibroadipogenic	MICU1	Not significant	0.136731	-0.17999	0.139	0.158	1	Sx_vs_Ct	FALSE
fibroadipogenic	RILP	Not significant	0.136736	-0.110579	0.296	0.321	1	Sx_vs_Ct	FALSE
fibroadipogenic	PDE4C	Not significant	0.1376	0.326035	0.082	0.068	1	Sx_vs_Ct	FALSE
fibroadipogenic	RDX	Not significant	0.138043	0.13089	0.272	0.249	1	Sx_vs_Ct	FALSE
fibroadipogenic	XPNPEP1	Not significant	0.138609	-0.311267	0.046	0.057	1	Sx_vs_Ct	FALSE
fibroadipogenic	PSMC1	Not significant	0.138648	-0.198792	0.138	0.156	1	Sx_vs_Ct	FALSE
fibroadipogenic	WDR13	Not significant	0.138737	0.0924794	0.347	0.32	1	Sx_vs_Ct	FALSE
fibroadipogenic	DEPP1	Not significant	0.138973	0.178328	0.188	0.168	1	Sx_vs_Ct	FALSE
fibroadipogenic	RFC2	Not significant	0.139093	0.342958	0.055	0.044	1	Sx_vs_Ct	FALSE
fibroadipogenic	RALA	Not significant	0.139232	-0.341397	0.042	0.053	1	Sx_vs_Ct	FALSE
fibroadipogenic	CSK	Not significant	0.139521	0.23758	0.078	0.064	1	Sx_vs_Ct	FALSE
fibroadipogenic	TJP1	Not significant	0.139595	-0.214933	0.113	0.13	1	Sx_vs_Ct	FALSE
fibroadipogenic	RNF146	Not significant	0.139674	0.162673	0.287	0.265	1	Sx_vs_Ct	FALSE
fibroadipogenic	CNOT3	Not significant	0.139781	0.237387	0.129	0.112	1	Sx_vs_Ct	FALSE
fibroadipogenic	ATP11B	Not significant	0.139802	0.28676	0.084	0.07	1	Sx_vs_Ct	FALSE
fibroadipogenic	SNN	Not significant	0.139916	0.279342	0.093	0.078	1	Sx_vs_Ct	FALSE
fibroadipogenic	SP100	Not significant	0.14009	0.347984	0.053	0.042	1	Sx_vs_Ct	FALSE
fibroadipogenic	CAST	Not significant	0.140151	-0.107075	0.497	0.518	1	Sx_vs_Ct	FALSE
fibroadipogenic	CLIC5	Not significant	0.140194	0.0656297	0.814	0.81	1	Sx_vs_Ct	FALSE
fibroadipogenic	HES1	Not significant	0.140248	0.245416	0.156	0.139	1	Sx_vs_Ct	FALSE
fibroadipogenic	AGPAT2	Not significant	0.140432	0.261521	0.092	0.078	1	Sx_vs_Ct	FALSE
fibroadipogenic	MAP4	Not significant	0.140432	-0.0536698	0.887	0.875	1	Sx_vs_Ct	FALSE
fibroadipogenic	POLR2I	Not significant	0.140452	-0.0931857	0.448	0.474	1	Sx_vs_Ct	FALSE
fibroadipogenic	PSTPIP2	Not significant	0.140473	0.270729	0.089	0.075	1	Sx_vs_Ct	FALSE
fibroadipogenic	NCL	Not significant	0.140588	0.0650671	0.46	0.427	1	Sx_vs_Ct	FALSE
fibroadipogenic	VPS4B	Not significant	0.141007	0.353343	0.052	0.041	1	Sx_vs_Ct	FALSE
fibroadipogenic	DMTN	Not significant	0.141011	0.209503	0.248	0.229	1	Sx_vs_Ct	FALSE
fibroadipogenic	VAMP3	Not significant	0.141449	0.134952	0.304	0.281	1	Sx_vs_Ct	FALSE
fibroadipogenic	RRP36	Not significant	0.141512	0.156131	0.177	0.157	1	Sx_vs_Ct	FALSE
fibroadipogenic	ZBTB17	Not significant	0.141895	-0.189977	0.101	0.117	1	Sx_vs_Ct	FALSE
fibroadipogenic	EIF4ENIF1	Not significant	0.142143	0.291586	0.076	0.063	1	Sx_vs_Ct	FALSE
fibroadipogenic	HIGD1A	Not significant	0.142532	-0.310374	0.055	0.067	1	Sx_vs_Ct	FALSE
fibroadipogenic	HTATSF1	Not significant	0.142743	-0.114162	0.321	0.345	1	Sx_vs_Ct	FALSE
fibroadipogenic	CALCOCO1	Not significant	0.143056	-0.120673	0.369	0.389	1	Sx_vs_Ct	FALSE
fibroadipogenic	AMBRA1	Not significant	0.1433	0.216245	0.092	0.078	1	Sx_vs_Ct	FALSE
fibroadipogenic	ZDHHC2	Not significant	0.143696	-0.339836	0.054	0.067	1	Sx_vs_Ct	FALSE
fibroadipogenic	MED15	Not significant	0.143966	0.190372	0.182	0.162	1	Sx_vs_Ct	FALSE
fibroadipogenic	BORCS6	Not significant	0.144266	0.201277	0.129	0.112	1	Sx_vs_Ct	FALSE
fibroadipogenic	GTPBP1	Not significant	0.144475	0.16647	0.156	0.137	1	Sx_vs_Ct	FALSE
fibroadipogenic	NUMB	Not significant	0.144554	0.284413	0.062	0.05	1	Sx_vs_Ct	FALSE
fibroadipogenic	GNB1	Not significant	0.144626	-0.170837	0.117	0.134	1	Sx_vs_Ct	FALSE
fibroadipogenic	PSMG4	Not significant	0.14492	0.248969	0.101	0.086	1	Sx_vs_Ct	FALSE
fibroadipogenic	HGH1	Not significant	0.145072	-0.200603	0.12	0.138	1	Sx_vs_Ct	FALSE
fibroadipogenic	TRA2A	Not significant	0.14543	-0.212671	0.151	0.169	1	Sx_vs_Ct	FALSE
fibroadipogenic	BIRC6	Not significant	0.14556	-0.265835	0.068	0.081	1	Sx_vs_Ct	FALSE
fibroadipogenic	CASTOR3	Not significant	0.14566	-0.125332	0.244	0.268	1	Sx_vs_Ct	FALSE
fibroadipogenic	TMEM9B	Not significant	0.146086	-0.262953	0.091	0.106	1	Sx_vs_Ct	FALSE
fibroadipogenic	GNA13	Not significant	0.146184	-0.184605	0.124	0.141	1	Sx_vs_Ct	FALSE
fibroadipogenic	THBS2	Not significant	0.146227	0.38088	0.054	0.043	1	Sx_vs_Ct	FALSE
fibroadipogenic	HERPUD1	Not significant	0.146306	-0.187226	0.142	0.16	1	Sx_vs_Ct	FALSE
fibroadipogenic	WBP1L	Not significant	0.146508	-0.181444	0.173	0.193	1	Sx_vs_Ct	FALSE
fibroadipogenic	KLHDC4	Not significant	0.146656	0.274229	0.09	0.075	1	Sx_vs_Ct	FALSE
fibroadipogenic	VAT1	Not significant	0.146714	0.143096	0.167	0.148	1	Sx_vs_Ct	FALSE
fibroadipogenic	GGNBP2	Not significant	0.146727	0.118846	0.25	0.227	1	Sx_vs_Ct	FALSE
fibroadipogenic	USP7	Not significant	0.14676	-0.144778	0.152	0.172	1	Sx_vs_Ct	FALSE
fibroadipogenic	STAMBP	Not significant	0.146866	-0.256711	0.102	0.118	1	Sx_vs_Ct	FALSE
fibroadipogenic	HAX1	Not significant	0.147093	-0.130342	0.169	0.19	1	Sx_vs_Ct	FALSE
fibroadipogenic	LYRM1	Not significant	0.147326	-0.265147	0.079	0.094	1	Sx_vs_Ct	FALSE
fibroadipogenic	THUMPD3	Not significant	0.147498	-0.298036	0.048	0.059	1	Sx_vs_Ct	FALSE
fibroadipogenic	NFS1	Not significant	0.147594	0.217427	0.102	0.087	1	Sx_vs_Ct	FALSE
fibroadipogenic	PLRG1	Not significant	0.147617	0.270064	0.068	0.055	1	Sx_vs_Ct	FALSE
fibroadipogenic	ARMCX1	Not significant	0.147751	0.167472	0.201	0.181	1	Sx_vs_Ct	FALSE
fibroadipogenic	HMGN3	Not significant	0.14796	-0.181138	0.134	0.152	1	Sx_vs_Ct	FALSE
fibroadipogenic	AGTRAP	Not significant	0.148326	0.253347	0.09	0.075	1	Sx_vs_Ct	FALSE
fibroadipogenic	YIF1B	Not significant	0.148377	-0.225398	0.086	0.101	1	Sx_vs_Ct	FALSE
fibroadipogenic	GUCD1	Not significant	0.148592	0.0652174	0.572	0.545	1	Sx_vs_Ct	FALSE
fibroadipogenic	MYADM	Not significant	0.148858	-0.154423	0.206	0.227	1	Sx_vs_Ct	FALSE
fibroadipogenic	VPS4A	Not significant	0.149297	0.07274	0.578	0.548	1	Sx_vs_Ct	FALSE
fibroadipogenic	SNRPA	Not significant	0.149302	0.196429	0.116	0.099	1	Sx_vs_Ct	FALSE
fibroadipogenic	CPSF6	Not significant	0.149904	0.256359	0.073	0.06	1	Sx_vs_Ct	FALSE
fibroadipogenic	RET	Not significant	0.150254	0.251524	0.119	0.103	1	Sx_vs_Ct	FALSE
fibroadipogenic	CAMSAP2	Not significant	0.150416	-0.141298	0.134	0.152	1	Sx_vs_Ct	FALSE
fibroadipogenic	ITGA5	Not significant	0.150463	0.2387	0.068	0.055	1	Sx_vs_Ct	FALSE
fibroadipogenic	MPP6	Not significant	0.15107	0.29989	0.054	0.043	1	Sx_vs_Ct	FALSE
fibroadipogenic	MDFIC	Not significant	0.151101	0.28761	0.075	0.062	1	Sx_vs_Ct	FALSE
fibroadipogenic	GRWD1	Not significant	0.151123	0.228716	0.12	0.104	1	Sx_vs_Ct	FALSE
fibroadipogenic	PPM1G	Not significant	0.151239	-0.126727	0.189	0.21	1	Sx_vs_Ct	FALSE
fibroadipogenic	TEAD4	Not significant	0.151437	0.0959693	0.443	0.418	1	Sx_vs_Ct	FALSE
fibroadipogenic	EPS15L1	Not significant	0.151598	0.116253	0.26	0.237	1	Sx_vs_Ct	FALSE
fibroadipogenic	LYRM9	Not significant	0.151692	0.264987	0.086	0.073	1	Sx_vs_Ct	FALSE
fibroadipogenic	DOK7	Not significant	0.151778	0.279342	0.07	0.057	1	Sx_vs_Ct	FALSE
fibroadipogenic	P2RX6	Not significant	0.151826	0.150793	0.201	0.181	1	Sx_vs_Ct	FALSE
fibroadipogenic	ADHFE1	Not significant	0.151843	-0.148264	0.168	0.187	1	Sx_vs_Ct	FALSE
fibroadipogenic	CCDC9	Not significant	0.152023	0.13954	0.233	0.212	1	Sx_vs_Ct	FALSE
fibroadipogenic	NUDT8	Not significant	0.152099	-0.167222	0.18	0.2	1	Sx_vs_Ct	FALSE
fibroadipogenic	DDX54	Not significant	0.152123	0.124832	0.227	0.205	1	Sx_vs_Ct	FALSE
fibroadipogenic	FBXW2	Not significant	0.152149	0.211996	0.122	0.106	1	Sx_vs_Ct	FALSE
fibroadipogenic	ELK1	Not significant	0.152187	0.30359	0.052	0.041	1	Sx_vs_Ct	FALSE
fibroadipogenic	SERP1	Not significant	0.15221	0.241374	0.064	0.052	1	Sx_vs_Ct	FALSE
fibroadipogenic	ACOT13	Not significant	0.152295	-0.242611	0.085	0.099	1	Sx_vs_Ct	FALSE
fibroadipogenic	CEP63	Not significant	0.152521	-0.313	0.057	0.069	1	Sx_vs_Ct	FALSE
fibroadipogenic	FILIP1L	Not significant	0.152688	-0.101398	0.515	0.537	1	Sx_vs_Ct	FALSE
fibroadipogenic	C1orf35	Not significant	0.152823	0.271122	0.075	0.062	1	Sx_vs_Ct	FALSE
fibroadipogenic	MIIP	Not significant	0.153351	-0.210068	0.083	0.097	1	Sx_vs_Ct	FALSE
fibroadipogenic	CECR2	Not significant	0.153512	0.119832	0.219	0.198	1	Sx_vs_Ct	FALSE
fibroadipogenic	SYF2	Not significant	0.153823	-0.194983	0.108	0.125	1	Sx_vs_Ct	FALSE
fibroadipogenic	C1S	Not significant	0.153826	0.194095	0.146	0.128	1	Sx_vs_Ct	FALSE
fibroadipogenic	TBC1D9B	Not significant	0.15417	0.10108	0.317	0.293	1	Sx_vs_Ct	FALSE
fibroadipogenic	CRELD1	Not significant	0.154513	-0.171439	0.157	0.175	1	Sx_vs_Ct	FALSE
fibroadipogenic	CLCN1	Not significant	0.15473	0.186233	0.138	0.12	1	Sx_vs_Ct	FALSE
fibroadipogenic	FBXL17	Not significant	0.155157	-0.130391	0.219	0.241	1	Sx_vs_Ct	FALSE
fibroadipogenic	ZNF384	Not significant	0.155625	-0.20079	0.105	0.121	1	Sx_vs_Ct	FALSE
fibroadipogenic	RNF157	Not significant	0.155636	-0.0442511	0.348	0.379	1	Sx_vs_Ct	FALSE
fibroadipogenic	USP15	Not significant	0.155726	-0.314665	0.086	0.1	1	Sx_vs_Ct	FALSE
fibroadipogenic	INAFM1	Not significant	0.155848	0.252035	0.085	0.071	1	Sx_vs_Ct	FALSE
fibroadipogenic	YWHAE	Not significant	0.156233	0.0786448	0.609	0.595	1	Sx_vs_Ct	FALSE
fibroadipogenic	OGFOD1	Not significant	0.1571	-0.161038	0.167	0.186	1	Sx_vs_Ct	FALSE
fibroadipogenic	LZTR1	Not significant	0.157308	0.294843	0.07	0.058	1	Sx_vs_Ct	FALSE
fibroadipogenic	DHX36	Not significant	0.157783	-0.298203	0.056	0.068	1	Sx_vs_Ct	FALSE
fibroadipogenic	RNF213	Not significant	0.157785	-0.341014	0.056	0.067	1	Sx_vs_Ct	FALSE
fibroadipogenic	SCMH1	Not significant	0.157862	-0.166722	0.146	0.165	1	Sx_vs_Ct	FALSE
fibroadipogenic	ARID4B	Not significant	0.157885	-0.297192	0.056	0.068	1	Sx_vs_Ct	FALSE
fibroadipogenic	CDKN1B	Not significant	0.158376	-0.110023	0.3	0.323	1	Sx_vs_Ct	FALSE
fibroadipogenic	OXCT1	Not significant	0.158639	-0.24176	0.05	0.062	1	Sx_vs_Ct	FALSE
fibroadipogenic	PSMA7	Not significant	0.158706	0.0710049	0.558	0.54	1	Sx_vs_Ct	FALSE
fibroadipogenic	DNM1L	Not significant	0.158724	-0.209387	0.098	0.114	1	Sx_vs_Ct	FALSE
fibroadipogenic	CDK4	Not significant	0.158734	0.287771	0.056	0.045	1	Sx_vs_Ct	FALSE
fibroadipogenic	DAZAP1	Not significant	0.158787	-0.186426	0.102	0.118	1	Sx_vs_Ct	FALSE
fibroadipogenic	BSDC1	Not significant	0.158862	0.136384	0.202	0.182	1	Sx_vs_Ct	FALSE
fibroadipogenic	POGK	Not significant	0.159042	0.253347	0.078	0.065	1	Sx_vs_Ct	FALSE
fibroadipogenic	SYNM	Not significant	0.159336	0.0366944	0.968	0.962	1	Sx_vs_Ct	FALSE
fibroadipogenic	EEF1B2	Not significant	0.159402	0.104265	0.616	0.618	1	Sx_vs_Ct	FALSE
fibroadipogenic	NEK7	Not significant	0.159477	-0.140376	0.339	0.358	1	Sx_vs_Ct	FALSE
fibroadipogenic	RCHY1	Not significant	0.159485	-0.337329	0.052	0.064	1	Sx_vs_Ct	FALSE
fibroadipogenic	VLDLR	Not significant	0.159498	-0.182238	0.132	0.149	1	Sx_vs_Ct	FALSE
fibroadipogenic	DDX23	Not significant	0.15955	0.140267	0.217	0.197	1	Sx_vs_Ct	FALSE
fibroadipogenic	LSM7	Not significant	0.159731	-0.193306	0.174	0.192	1	Sx_vs_Ct	FALSE
fibroadipogenic	HEXDC	Not significant	0.159838	0.203306	0.135	0.118	1	Sx_vs_Ct	FALSE
fibroadipogenic	EFTUD2	Not significant	0.159894	-0.162071	0.144	0.162	1	Sx_vs_Ct	FALSE
fibroadipogenic	ANKRD40	Not significant	0.159904	-0.147425	0.304	0.323	1	Sx_vs_Ct	FALSE
fibroadipogenic	KBTBD2	Not significant	0.160376	-0.264712	0.065	0.078	1	Sx_vs_Ct	FALSE
fibroadipogenic	C22orf39	Not significant	0.16045	-0.164582	0.141	0.159	1	Sx_vs_Ct	FALSE
fibroadipogenic	FAM96B	Not significant	0.160538	-0.152878	0.224	0.244	1	Sx_vs_Ct	FALSE
fibroadipogenic	MPLKIP	Not significant	0.160601	0.30909	0.053	0.042	1	Sx_vs_Ct	FALSE
fibroadipogenic	MKRN2	Not significant	0.160689	-0.202191	0.115	0.131	1	Sx_vs_Ct	FALSE
fibroadipogenic	PHC3	Not significant	0.160981	-0.227458	0.072	0.086	1	Sx_vs_Ct	FALSE
fibroadipogenic	FAM120B	Not significant	0.161637	0.343472	0.05	0.039	1	Sx_vs_Ct	FALSE
fibroadipogenic	SLC9A6	Not significant	0.161637	0.343472	0.05	0.039	1	Sx_vs_Ct	FALSE
fibroadipogenic	EXOSC7	Not significant	0.161673	-0.143129	0.141	0.16	1	Sx_vs_Ct	FALSE
fibroadipogenic	TRIOBP	Not significant	0.1617	0.172936	0.171	0.152	1	Sx_vs_Ct	FALSE
fibroadipogenic	MED18	Not significant	0.161816	0.308223	0.06	0.049	1	Sx_vs_Ct	FALSE
fibroadipogenic	SCN4B	Not significant	0.161881	-0.297192	0.056	0.067	1	Sx_vs_Ct	FALSE
fibroadipogenic	FAM210B	Not significant	0.162333	-0.304402	0.042	0.053	1	Sx_vs_Ct	FALSE
fibroadipogenic	GOSR1	Not significant	0.162368	0.266851	0.074	0.062	1	Sx_vs_Ct	FALSE
fibroadipogenic	SON	Not significant	0.162458	-0.249674	0.089	0.103	1	Sx_vs_Ct	FALSE
fibroadipogenic	WDR20	Not significant	0.163298	-0.282085	0.056	0.067	1	Sx_vs_Ct	FALSE
fibroadipogenic	MRRF	Not significant	0.163319	-0.299194	0.049	0.06	1	Sx_vs_Ct	FALSE
fibroadipogenic	BPGM	Not significant	0.163398	-0.272096	0.065	0.078	1	Sx_vs_Ct	FALSE
fibroadipogenic	TPGS1	Not significant	0.163701	0.294431	0.09	0.076	1	Sx_vs_Ct	FALSE
fibroadipogenic	TMED1	Not significant	0.163962	0.191082	0.157	0.14	1	Sx_vs_Ct	FALSE
fibroadipogenic	MAP2K1	Not significant	0.164162	-0.260125	0.071	0.084	1	Sx_vs_Ct	FALSE
fibroadipogenic	CREBZF	Not significant	0.164906	0.127854	0.233	0.212	1	Sx_vs_Ct	FALSE
fibroadipogenic	CXCL12	Not significant	0.164988	0.102941	0.531	0.511	1	Sx_vs_Ct	FALSE
fibroadipogenic	SUMF2	Not significant	0.165493	0.218413	0.11	0.095	1	Sx_vs_Ct	FALSE
fibroadipogenic	WDTC1	Not significant	0.165719	-0.0886174	0.365	0.388	1	Sx_vs_Ct	FALSE
fibroadipogenic	MCC	Not significant	0.165732	0.257969	0.073	0.06	1	Sx_vs_Ct	FALSE
fibroadipogenic	EWSR1	Not significant	0.166118	-0.153423	0.146	0.164	1	Sx_vs_Ct	FALSE
fibroadipogenic	LIG3	Not significant	0.16613	-0.265051	0.062	0.074	1	Sx_vs_Ct	FALSE
fibroadipogenic	CCNDBP1	Not significant	0.166321	0.163765	0.12	0.104	1	Sx_vs_Ct	FALSE
fibroadipogenic	DESI1	Not significant	0.166386	-0.246727	0.065	0.078	1	Sx_vs_Ct	FALSE
fibroadipogenic	HMGB2	Not significant	0.166427	0.2387	0.084	0.07	1	Sx_vs_Ct	FALSE
fibroadipogenic	ZNF839	Not significant	0.166963	0.319499	0.055	0.044	1	Sx_vs_Ct	FALSE
fibroadipogenic	SRPRB	Not significant	0.168392	-0.277423	0.067	0.08	1	Sx_vs_Ct	FALSE
fibroadipogenic	FKBP15	Not significant	0.168441	0.231747	0.087	0.074	1	Sx_vs_Ct	FALSE
fibroadipogenic	SMIM30	Not significant	0.168542	-0.133439	0.133	0.151	1	Sx_vs_Ct	FALSE
fibroadipogenic	KDELR2	Not significant	0.168729	-0.360256	0.041	0.051	1	Sx_vs_Ct	FALSE
fibroadipogenic	HNRNPUL1	Not significant	0.168872	0.139642	0.343	0.324	1	Sx_vs_Ct	FALSE
fibroadipogenic	KDM2B	Not significant	0.169142	0.266534	0.084	0.071	1	Sx_vs_Ct	FALSE
fibroadipogenic	LGI4	Not significant	0.169285	0.177989	0.183	0.165	1	Sx_vs_Ct	FALSE
fibroadipogenic	CMBL	Not significant	0.16945	0.0851524	0.656	0.634	1	Sx_vs_Ct	FALSE
fibroadipogenic	SNRPN	Not significant	0.169499	0.143797	0.21	0.19	1	Sx_vs_Ct	FALSE
fibroadipogenic	TRDN	Not significant	0.16985	0.023774	0.998	0.996	1	Sx_vs_Ct	FALSE
fibroadipogenic	UBE2B	Not significant	0.170296	-0.0678527	0.58	0.6	1	Sx_vs_Ct	FALSE
fibroadipogenic	SMARCA4	Not significant	0.170379	0.145591	0.202	0.183	1	Sx_vs_Ct	FALSE
fibroadipogenic	GNB2	Not significant	0.170467	0.137323	0.266	0.245	1	Sx_vs_Ct	FALSE
fibroadipogenic	MCF2L	Not significant	0.170489	-0.230607	0.105	0.12	1	Sx_vs_Ct	FALSE
fibroadipogenic	SIN3B	Not significant	0.170625	0.178815	0.153	0.136	1	Sx_vs_Ct	FALSE
fibroadipogenic	PHKA1	Not significant	0.17073	-0.116587	0.231	0.252	1	Sx_vs_Ct	FALSE
fibroadipogenic	C12orf57	Not significant	0.170756	-0.0819563	0.422	0.445	1	Sx_vs_Ct	FALSE
fibroadipogenic	PEPD	Not significant	0.171207	-0.2247	0.096	0.111	1	Sx_vs_Ct	FALSE
fibroadipogenic	PSMD1	Not significant	0.171409	-0.128768	0.173	0.193	1	Sx_vs_Ct	FALSE
fibroadipogenic	CLDN5	Not significant	0.171528	-0.140554	0.197	0.216	1	Sx_vs_Ct	FALSE
fibroadipogenic	PSMB10	Not significant	0.171797	0.17019	0.166	0.148	1	Sx_vs_Ct	FALSE
fibroadipogenic	CENPT	Not significant	0.171852	0.24684	0.084	0.071	1	Sx_vs_Ct	FALSE
fibroadipogenic	FANCE	Not significant	0.171928	0.322554	0.064	0.053	1	Sx_vs_Ct	FALSE
fibroadipogenic	LOXL4	Not significant	0.171929	0.328252	0.05	0.04	1	Sx_vs_Ct	FALSE
fibroadipogenic	TERF2IP	Not significant	0.171984	0.139418	0.199	0.179	1	Sx_vs_Ct	FALSE
fibroadipogenic	MXD4	Not significant	0.172033	-0.117829	0.266	0.287	1	Sx_vs_Ct	FALSE
fibroadipogenic	ALYREF	Not significant	0.172161	0.235476	0.08	0.067	1	Sx_vs_Ct	FALSE
fibroadipogenic	TMED2	Not significant	0.172241	-0.287084	0.051	0.062	1	Sx_vs_Ct	FALSE
fibroadipogenic	DCAF8	Not significant	0.172454	-0.0749413	0.563	0.585	1	Sx_vs_Ct	FALSE
fibroadipogenic	BCL7B	Not significant	0.172491	-0.117003	0.322	0.343	1	Sx_vs_Ct	FALSE
fibroadipogenic	ALKBH7	Not significant	0.172689	0.143837	0.373	0.355	1	Sx_vs_Ct	FALSE
fibroadipogenic	FOXK2	Not significant	0.172746	-0.190143	0.142	0.16	1	Sx_vs_Ct	FALSE
fibroadipogenic	CAMTA1	Not significant	0.172772	-0.275347	0.067	0.079	1	Sx_vs_Ct	FALSE
fibroadipogenic	PHF1	Not significant	0.172778	-0.145139	0.178	0.197	1	Sx_vs_Ct	FALSE
fibroadipogenic	SUPT16H	Not significant	0.172938	0.28408	0.066	0.054	1	Sx_vs_Ct	FALSE
fibroadipogenic	FHOD1	Not significant	0.173346	0.0907524	0.499	0.477	1	Sx_vs_Ct	FALSE
fibroadipogenic	RELL1	Not significant	0.17338	-0.182106	0.111	0.127	1	Sx_vs_Ct	FALSE
fibroadipogenic	TCF3	Not significant	0.173534	0.320369	0.057	0.046	1	Sx_vs_Ct	FALSE
fibroadipogenic	NAA60	Not significant	0.173608	-0.14615	0.172	0.191	1	Sx_vs_Ct	FALSE
fibroadipogenic	SAP30BP	Not significant	0.174226	-0.240032	0.079	0.092	1	Sx_vs_Ct	FALSE
fibroadipogenic	DPF3	Not significant	0.174285	0.126609	0.348	0.328	1	Sx_vs_Ct	FALSE
fibroadipogenic	VWA1	Not significant	0.174528	0.215088	0.109	0.094	1	Sx_vs_Ct	FALSE
fibroadipogenic	SBNO2	Not significant	0.174759	-0.221852	0.085	0.099	1	Sx_vs_Ct	FALSE
fibroadipogenic	BAZ2A	Not significant	0.174793	0.231747	0.088	0.075	1	Sx_vs_Ct	FALSE
fibroadipogenic	MIEF2	Not significant	0.174877	0.141463	0.184	0.165	1	Sx_vs_Ct	FALSE
fibroadipogenic	SLC20A2	Not significant	0.17502	-0.133659	0.336	0.355	1	Sx_vs_Ct	FALSE
fibroadipogenic	ABCB8	Not significant	0.175115	-0.304608	0.051	0.062	1	Sx_vs_Ct	FALSE
fibroadipogenic	LBX1	Not significant	0.175217	0.161631	0.212	0.193	1	Sx_vs_Ct	FALSE
fibroadipogenic	CREBBP	Not significant	0.175387	-0.116028	0.267	0.289	1	Sx_vs_Ct	FALSE
fibroadipogenic	HDAC11	Not significant	0.175414	0.221682	0.111	0.096	1	Sx_vs_Ct	FALSE
fibroadipogenic	TMEM185A	Not significant	0.17542	0.19688	0.111	0.096	1	Sx_vs_Ct	FALSE
fibroadipogenic	NCLN	Not significant	0.175445	-0.152183	0.139	0.156	1	Sx_vs_Ct	FALSE
fibroadipogenic	PEMT	Not significant	0.175517	0.231514	0.096	0.082	1	Sx_vs_Ct	FALSE
fibroadipogenic	CNOT11	Not significant	0.176432	-0.199696	0.105	0.12	1	Sx_vs_Ct	FALSE
fibroadipogenic	TGFB3	Not significant	0.176479	0.224707	0.092	0.078	1	Sx_vs_Ct	FALSE
fibroadipogenic	WDR55	Not significant	0.176504	0.246605	0.066	0.054	1	Sx_vs_Ct	FALSE
fibroadipogenic	TM9SF3	Not significant	0.176834	-0.255535	0.069	0.082	1	Sx_vs_Ct	FALSE
fibroadipogenic	ZNF592	Not significant	0.177174	0.0993635	0.293	0.27	1	Sx_vs_Ct	FALSE
fibroadipogenic	PCBP4	Not significant	0.177294	-0.130988	0.305	0.324	1	Sx_vs_Ct	FALSE
fibroadipogenic	SNX12	Not significant	0.177539	0.15277	0.149	0.132	1	Sx_vs_Ct	FALSE
fibroadipogenic	ATN1	Not significant	0.177726	0.137593	0.375	0.356	1	Sx_vs_Ct	FALSE
fibroadipogenic	HYI	Not significant	0.177893	0.201183	0.105	0.091	1	Sx_vs_Ct	FALSE
fibroadipogenic	TEAD1	Not significant	0.178719	0.125978	0.278	0.257	1	Sx_vs_Ct	FALSE
fibroadipogenic	RTN2	Not significant	0.178765	0.0599415	0.941	0.933	1	Sx_vs_Ct	FALSE
fibroadipogenic	NUDT21	Not significant	0.178777	-0.261226	0.066	0.078	1	Sx_vs_Ct	FALSE
fibroadipogenic	MGP	Not significant	0.178867	-0.209574	0.125	0.141	1	Sx_vs_Ct	FALSE
fibroadipogenic	SORBS1	Not significant	0.17891	-0.112395	0.49	0.505	1	Sx_vs_Ct	FALSE
fibroadipogenic	CRK	Not significant	0.179022	0.131785	0.21	0.19	1	Sx_vs_Ct	FALSE
fibroadipogenic	TMLHE	Not significant	0.179049	-0.244007	0.063	0.075	1	Sx_vs_Ct	FALSE
fibroadipogenic	OTUD4	Not significant	0.179507	-0.194371	0.115	0.131	1	Sx_vs_Ct	FALSE
fibroadipogenic	BLCAP	Not significant	0.179514	0.145892	0.484	0.476	1	Sx_vs_Ct	FALSE
fibroadipogenic	CEP250	Not significant	0.179651	0.292166	0.061	0.05	1	Sx_vs_Ct	FALSE
fibroadipogenic	ZC3H13	Not significant	0.179722	-0.183224	0.113	0.128	1	Sx_vs_Ct	FALSE
fibroadipogenic	PFDN5	Not significant	0.179753	-0.163101	0.158	0.175	1	Sx_vs_Ct	FALSE
fibroadipogenic	CHRNB1	Not significant	0.180107	-0.141572	0.204	0.223	1	Sx_vs_Ct	FALSE
fibroadipogenic	NUAK1	Not significant	0.180116	0.17431	0.128	0.112	1	Sx_vs_Ct	FALSE
fibroadipogenic	EGLN2	Not significant	0.180398	-0.19859	0.104	0.119	1	Sx_vs_Ct	FALSE
fibroadipogenic	TMEM263	Not significant	0.180697	0.21679	0.09	0.077	1	Sx_vs_Ct	FALSE
fibroadipogenic	USP12	Not significant	0.180944	0.338236	0.051	0.041	1	Sx_vs_Ct	FALSE
fibroadipogenic	PTPN1	Not significant	0.181064	0.149202	0.134	0.117	1	Sx_vs_Ct	FALSE
fibroadipogenic	B2M	Not significant	0.181258	0.112728	0.333	0.31	1	Sx_vs_Ct	FALSE
fibroadipogenic	PM20D2	Not significant	0.181437	-0.261226	0.072	0.084	1	Sx_vs_Ct	FALSE
fibroadipogenic	ZSCAN30	Not significant	0.181618	-0.28417	0.072	0.084	1	Sx_vs_Ct	FALSE
fibroadipogenic	AGO1	Not significant	0.182324	0.217942	0.075	0.063	1	Sx_vs_Ct	FALSE
fibroadipogenic	COL18A1	Not significant	0.183062	0.14798	0.221	0.202	1	Sx_vs_Ct	FALSE
fibroadipogenic	FXYD6	Not significant	0.183151	0.181367	0.157	0.141	1	Sx_vs_Ct	FALSE
fibroadipogenic	OGDH	Not significant	0.183398	0.0395686	0.792	0.786	1	Sx_vs_Ct	FALSE
fibroadipogenic	NDUFA4L2	Not significant	0.183662	-0.220393	0.092	0.106	1	Sx_vs_Ct	FALSE
fibroadipogenic	SPRYD3	Not significant	0.18368	-0.241188	0.063	0.075	1	Sx_vs_Ct	FALSE
fibroadipogenic	DNAJC30	Not significant	0.184053	0.298343	0.058	0.047	1	Sx_vs_Ct	FALSE
fibroadipogenic	GSK3B	Not significant	0.184181	-0.16706	0.096	0.111	1	Sx_vs_Ct	FALSE
fibroadipogenic	PDZRN3	Not significant	0.18437	0.0854788	0.433	0.413	1	Sx_vs_Ct	FALSE
fibroadipogenic	DKC1	Not significant	0.18462	-0.25434	0.08	0.093	1	Sx_vs_Ct	FALSE
fibroadipogenic	ZNHIT1	Not significant	0.184623	0.145969	0.168	0.151	1	Sx_vs_Ct	FALSE
fibroadipogenic	FEM1B	Not significant	0.184704	-0.268146	0.056	0.067	1	Sx_vs_Ct	FALSE
fibroadipogenic	NEO1	Not significant	0.184831	-0.250086	0.077	0.09	1	Sx_vs_Ct	FALSE
fibroadipogenic	NIT1	Not significant	0.18496	0.203678	0.112	0.097	1	Sx_vs_Ct	FALSE
fibroadipogenic	NDST1	Not significant	0.185439	-0.188616	0.148	0.165	1	Sx_vs_Ct	FALSE
fibroadipogenic	DYNC1I2	Not significant	0.185663	0.115042	0.139	0.123	1	Sx_vs_Ct	FALSE
fibroadipogenic	ALAD	Not significant	0.186041	0.147314	0.204	0.186	1	Sx_vs_Ct	FALSE
fibroadipogenic	RBM28	Not significant	0.186263	0.256135	0.08	0.067	1	Sx_vs_Ct	FALSE
fibroadipogenic	KAT6B	Not significant	0.18644	-0.254994	0.062	0.074	1	Sx_vs_Ct	FALSE
fibroadipogenic	SH3GLB2	Not significant	0.187448	0.129289	0.205	0.186	1	Sx_vs_Ct	FALSE
fibroadipogenic	SH3PXD2A	Not significant	0.18767	0.124607	0.21	0.191	1	Sx_vs_Ct	FALSE
fibroadipogenic	NKIRAS1	Not significant	0.188002	-0.252651	0.074	0.086	1	Sx_vs_Ct	FALSE
fibroadipogenic	ARPP21	Not significant	0.188275	-0.105683	0.207	0.228	1	Sx_vs_Ct	FALSE
fibroadipogenic	ARL16	Not significant	0.188349	0.305285	0.054	0.044	1	Sx_vs_Ct	FALSE
fibroadipogenic	MAPK1	Not significant	0.188733	-0.105753	0.192	0.212	1	Sx_vs_Ct	FALSE
fibroadipogenic	MARCH8	Not significant	0.189056	-0.228805	0.068	0.08	1	Sx_vs_Ct	FALSE
fibroadipogenic	TMEM8A	Not significant	0.189524	-0.235671	0.071	0.083	1	Sx_vs_Ct	FALSE
fibroadipogenic	SNX8	Not significant	0.189577	0.268695	0.073	0.061	1	Sx_vs_Ct	FALSE
fibroadipogenic	UBE2Z	Not significant	0.189812	-0.227249	0.062	0.074	1	Sx_vs_Ct	FALSE
fibroadipogenic	ATXN7L2	Not significant	0.189844	-0.293548	0.07	0.082	1	Sx_vs_Ct	FALSE
fibroadipogenic	RNF6	Not significant	0.190056	-0.225745	0.096	0.11	1	Sx_vs_Ct	FALSE
fibroadipogenic	NLK	Not significant	0.190152	0.242816	0.063	0.052	1	Sx_vs_Ct	FALSE
fibroadipogenic	PPP1R3C	Not significant	0.19019	0.0802082	0.869	0.875	1	Sx_vs_Ct	FALSE
fibroadipogenic	KDM7A	Not significant	0.190238	-0.324729	0.042	0.052	1	Sx_vs_Ct	FALSE
fibroadipogenic	TOMM6	Not significant	0.190288	-0.141572	0.158	0.175	1	Sx_vs_Ct	FALSE
fibroadipogenic	NTMT1	Not significant	0.190336	-0.104929	0.328	0.35	1	Sx_vs_Ct	FALSE
fibroadipogenic	CYGB	Not significant	0.190378	-0.114521	0.155	0.173	1	Sx_vs_Ct	FALSE
fibroadipogenic	RNF8	Not significant	0.19044	-0.303152	0.042	0.052	1	Sx_vs_Ct	FALSE
fibroadipogenic	WDR18	Not significant	0.190465	-0.146783	0.179	0.197	1	Sx_vs_Ct	FALSE
fibroadipogenic	UBE2G1	Not significant	0.190516	-0.104581	0.442	0.46	1	Sx_vs_Ct	FALSE
fibroadipogenic	FEM1C	Not significant	0.190575	0.253347	0.094	0.08	1	Sx_vs_Ct	FALSE
fibroadipogenic	CSNK2B	Not significant	0.190817	-0.235231	0.107	0.121	1	Sx_vs_Ct	FALSE
fibroadipogenic	TMEM143	Not significant	0.19089	-0.146343	0.249	0.268	1	Sx_vs_Ct	FALSE
fibroadipogenic	AHSA1	Not significant	0.191157	-0.0832829	0.504	0.522	1	Sx_vs_Ct	FALSE
fibroadipogenic	ZNF282	Not significant	0.191542	-0.183717	0.106	0.12	1	Sx_vs_Ct	FALSE
fibroadipogenic	TAX1BP3	Not significant	0.19161	-0.223411	0.107	0.121	1	Sx_vs_Ct	FALSE
fibroadipogenic	HMG20A	Not significant	0.191621	-0.235231	0.076	0.089	1	Sx_vs_Ct	FALSE
fibroadipogenic	MSTN	Not significant	0.192163	0.179444	0.058	0.047	1	Sx_vs_Ct	FALSE
fibroadipogenic	CD38	Not significant	0.192233	0.175786	0.18	0.163	1	Sx_vs_Ct	FALSE
fibroadipogenic	NCAPH2	Not significant	0.192253	0.155206	0.184	0.167	1	Sx_vs_Ct	FALSE
fibroadipogenic	SDC4	Not significant	0.19234	-0.148079	0.238	0.257	1	Sx_vs_Ct	FALSE
fibroadipogenic	RETREG2	Not significant	0.1925	0.274106	0.06	0.049	1	Sx_vs_Ct	FALSE
fibroadipogenic	TIMM9	Not significant	0.19278	-0.341397	0.042	0.051	1	Sx_vs_Ct	FALSE
fibroadipogenic	ZKSCAN8	Not significant	0.192803	0.220998	0.069	0.057	1	Sx_vs_Ct	FALSE
fibroadipogenic	STAT3	Not significant	0.192904	-0.130797	0.273	0.293	1	Sx_vs_Ct	FALSE
fibroadipogenic	USP14	Not significant	0.192916	-0.180884	0.142	0.158	1	Sx_vs_Ct	FALSE
fibroadipogenic	PRRX1	Not significant	0.193091	-0.0380845	0.413	0.441	1	Sx_vs_Ct	FALSE
fibroadipogenic	BRD7	Not significant	0.195257	-0.186185	0.118	0.133	1	Sx_vs_Ct	FALSE
fibroadipogenic	FAM20C	Not significant	0.195696	0.129008	0.185	0.167	1	Sx_vs_Ct	FALSE
fibroadipogenic	ZNF398	Not significant	0.195739	0.27446	0.064	0.053	1	Sx_vs_Ct	FALSE
fibroadipogenic	NME4	Not significant	0.195985	-0.120917	0.164	0.182	1	Sx_vs_Ct	FALSE
fibroadipogenic	SYNJ2BP	Not significant	0.196122	-0.216891	0.082	0.095	1	Sx_vs_Ct	FALSE
fibroadipogenic	PWP1	Not significant	0.196169	-0.294032	0.054	0.065	1	Sx_vs_Ct	FALSE
fibroadipogenic	RCAN1	Not significant	0.196457	-0.228805	0.067	0.079	1	Sx_vs_Ct	FALSE
fibroadipogenic	ATP5S	Not significant	0.196628	-0.232921	0.095	0.109	1	Sx_vs_Ct	FALSE
fibroadipogenic	PTPRG	Not significant	0.196871	-0.283253	0.042	0.051	1	Sx_vs_Ct	FALSE
fibroadipogenic	DIS3L	Not significant	0.196963	-0.245921	0.108	0.123	1	Sx_vs_Ct	FALSE
fibroadipogenic	ZGPAT	Not significant	0.197617	0.183127	0.124	0.109	1	Sx_vs_Ct	FALSE
fibroadipogenic	TIMP3	Not significant	0.198318	0.0818011	0.547	0.526	1	Sx_vs_Ct	FALSE
fibroadipogenic	TECR	Not significant	0.198332	-0.149174	0.148	0.165	1	Sx_vs_Ct	FALSE
fibroadipogenic	CRIP2	Not significant	0.198432	0.234596	0.136	0.122	1	Sx_vs_Ct	FALSE
fibroadipogenic	XBP1	Not significant	0.198436	-0.225893	0.067	0.079	1	Sx_vs_Ct	FALSE
fibroadipogenic	ANKRD13C	Not significant	0.198576	0.234213	0.058	0.048	1	Sx_vs_Ct	FALSE
fibroadipogenic	PLCD4	Not significant	0.1987	-0.0948616	0.375	0.397	1	Sx_vs_Ct	FALSE
fibroadipogenic	PPP1R37	Not significant	0.198838	-0.232921	0.095	0.109	1	Sx_vs_Ct	FALSE
fibroadipogenic	PLA2G4B	Not significant	0.19885	0.251084	0.05	0.04	1	Sx_vs_Ct	FALSE
fibroadipogenic	VPS11	Not significant	0.198948	-0.167138	0.127	0.142	1	Sx_vs_Ct	FALSE
fibroadipogenic	LENG1	Not significant	0.199443	-0.202141	0.085	0.098	1	Sx_vs_Ct	FALSE
fibroadipogenic	TOX4	Not significant	0.199836	-0.132918	0.213	0.232	1	Sx_vs_Ct	FALSE
fibroadipogenic	GRN	Not significant	0.199848	0.137653	0.229	0.21	1	Sx_vs_Ct	FALSE
fibroadipogenic	TRIM32	Not significant	0.19986	0.165933	0.132	0.117	1	Sx_vs_Ct	FALSE
fibroadipogenic	HEBP2	Not significant	0.200572	0.0845514	0.476	0.458	1	Sx_vs_Ct	FALSE
fibroadipogenic	TRMT112	Not significant	0.20078	0.0923964	0.283	0.262	1	Sx_vs_Ct	FALSE
fibroadipogenic	NSMCE1	Not significant	0.200962	0.239871	0.073	0.062	1	Sx_vs_Ct	FALSE
fibroadipogenic	BCL3	Not significant	0.201048	0.249798	0.062	0.051	1	Sx_vs_Ct	FALSE
fibroadipogenic	SLC39A7	Not significant	0.201328	0.20103	0.08	0.068	1	Sx_vs_Ct	FALSE
fibroadipogenic	SLC4A2	Not significant	0.201503	0.275694	0.083	0.071	1	Sx_vs_Ct	FALSE
fibroadipogenic	HNRNPC	Not significant	0.201545	-0.191572	0.085	0.098	1	Sx_vs_Ct	FALSE
fibroadipogenic	PLXDC2	Not significant	0.202118	0.196014	0.08	0.068	1	Sx_vs_Ct	FALSE
fibroadipogenic	TLE1	Not significant	0.202195	-0.142306	0.247	0.265	1	Sx_vs_Ct	FALSE
fibroadipogenic	UBE2Q1	Not significant	0.20234	-0.157722	0.127	0.142	1	Sx_vs_Ct	FALSE
fibroadipogenic	TEX264	Not significant	0.202484	-0.274741	0.045	0.054	1	Sx_vs_Ct	FALSE
fibroadipogenic	SLC15A4	Not significant	0.203518	-0.25599	0.075	0.087	1	Sx_vs_Ct	FALSE
fibroadipogenic	SHC1	Not significant	0.203736	-0.18495	0.09	0.104	1	Sx_vs_Ct	FALSE
fibroadipogenic	ZXDC	Not significant	0.203755	0.178579	0.149	0.133	1	Sx_vs_Ct	FALSE
fibroadipogenic	PCGF2	Not significant	0.203876	0.261784	0.053	0.044	1	Sx_vs_Ct	FALSE
fibroadipogenic	NUPR1	Not significant	0.203928	0.210811	0.273	0.258	1	Sx_vs_Ct	FALSE
fibroadipogenic	TRIM41	Not significant	0.20396	0.155746	0.206	0.189	1	Sx_vs_Ct	FALSE
fibroadipogenic	DAAM2	Not significant	0.204067	0.245939	0.114	0.101	1	Sx_vs_Ct	FALSE
fibroadipogenic	NR2F2	Not significant	0.204102	-0.152569	0.137	0.153	1	Sx_vs_Ct	FALSE
fibroadipogenic	MOGS	Not significant	0.20446	-0.211961	0.075	0.088	1	Sx_vs_Ct	FALSE
fibroadipogenic	ULK1	Not significant	0.205027	0.0714572	0.377	0.355	1	Sx_vs_Ct	FALSE
fibroadipogenic	AUTS2	Not significant	0.205415	0.145818	0.142	0.126	1	Sx_vs_Ct	FALSE
fibroadipogenic	TEX2	Not significant	0.205576	-0.169704	0.175	0.191	1	Sx_vs_Ct	FALSE
fibroadipogenic	CHRAC1	Not significant	0.206046	0.220526	0.081	0.069	1	Sx_vs_Ct	FALSE
fibroadipogenic	WNT11	Not significant	0.206142	-0.300549	0.041	0.05	1	Sx_vs_Ct	FALSE
fibroadipogenic	SNRNP48	Not significant	0.20646	-0.277714	0.047	0.057	1	Sx_vs_Ct	FALSE
fibroadipogenic	ZNF394	Not significant	0.206497	0.284797	0.057	0.047	1	Sx_vs_Ct	FALSE
fibroadipogenic	ABCA5	Not significant	0.206898	-0.23113	0.083	0.096	1	Sx_vs_Ct	FALSE
fibroadipogenic	EIF1AY	Not significant	0.20695	-0.182752	0.093	0.107	1	Sx_vs_Ct	FALSE
fibroadipogenic	STRN4	Not significant	0.207049	-0.156028	0.164	0.181	1	Sx_vs_Ct	FALSE
fibroadipogenic	VAPA	Not significant	0.207402	0.107216	0.269	0.249	1	Sx_vs_Ct	FALSE
fibroadipogenic	SCYL1	Not significant	0.2078	0.0927357	0.388	0.365	1	Sx_vs_Ct	FALSE
fibroadipogenic	ATF7IP	Not significant	0.208324	-0.141572	0.202	0.22	1	Sx_vs_Ct	FALSE
fibroadipogenic	POLR2H	Not significant	0.208411	-0.266482	0.074	0.086	1	Sx_vs_Ct	FALSE
fibroadipogenic	CPSF4	Not significant	0.208775	0.229301	0.083	0.071	1	Sx_vs_Ct	FALSE
fibroadipogenic	GTF3C3	Not significant	0.20915	-0.219927	0.089	0.102	1	Sx_vs_Ct	FALSE
fibroadipogenic	BAZ1B	Not significant	0.209426	-0.126246	0.179	0.197	1	Sx_vs_Ct	FALSE
fibroadipogenic	PRSS45	Not significant	0.209523	-0.370985	0.056	0.066	1	Sx_vs_Ct	FALSE
fibroadipogenic	TPP2	Not significant	0.210108	-0.238265	0.083	0.095	1	Sx_vs_Ct	FALSE
fibroadipogenic	ANKRD28	Not significant	0.21018	-0.185595	0.127	0.141	1	Sx_vs_Ct	FALSE
fibroadipogenic	CHCHD4	Not significant	0.210321	-0.294393	0.047	0.057	1	Sx_vs_Ct	FALSE
fibroadipogenic	KAT6A	Not significant	0.210324	-0.212029	0.094	0.107	1	Sx_vs_Ct	FALSE
fibroadipogenic	CAMTA2	Not significant	0.210398	0.134003	0.228	0.21	1	Sx_vs_Ct	FALSE
fibroadipogenic	MARK2	Not significant	0.210681	0.186233	0.089	0.076	1	Sx_vs_Ct	FALSE
fibroadipogenic	FTH1	Not significant	0.210858	0.112076	0.803	0.805	1	Sx_vs_Ct	FALSE
fibroadipogenic	AARSD1	Not significant	0.210869	0.143708	0.186	0.169	1	Sx_vs_Ct	FALSE
fibroadipogenic	ZMAT5	Not significant	0.210915	0.0802195	0.212	0.193	1	Sx_vs_Ct	FALSE
fibroadipogenic	VPS37A	Not significant	0.211465	-0.234754	0.065	0.077	1	Sx_vs_Ct	FALSE
fibroadipogenic	SPSB3	Not significant	0.211547	0.0626698	0.429	0.405	1	Sx_vs_Ct	FALSE
fibroadipogenic	ETS1	Not significant	0.211893	-0.276246	0.047	0.057	1	Sx_vs_Ct	FALSE
fibroadipogenic	ANXA2	Not significant	0.212015	-0.222303	0.074	0.086	1	Sx_vs_Ct	FALSE
fibroadipogenic	BAG3	Not significant	0.212114	-0.100178	0.652	0.657	1	Sx_vs_Ct	FALSE
fibroadipogenic	ELOF1	Not significant	0.212147	-0.140537	0.125	0.141	1	Sx_vs_Ct	FALSE
fibroadipogenic	UBE2J1	Not significant	0.212565	-0.251888	0.05	0.06	1	Sx_vs_Ct	FALSE
fibroadipogenic	TM9SF1	Not significant	0.212723	-0.329189	0.046	0.056	1	Sx_vs_Ct	FALSE
fibroadipogenic	JMY	Not significant	0.212965	0.224035	0.093	0.08	1	Sx_vs_Ct	FALSE
fibroadipogenic	AP2A1	Not significant	0.212987	-0.12722	0.25	0.269	1	Sx_vs_Ct	FALSE
fibroadipogenic	SRCAP	Not significant	0.213014	0.143096	0.167	0.151	1	Sx_vs_Ct	FALSE
fibroadipogenic	TRAPPC6A	Not significant	0.213106	0.186233	0.126	0.112	1	Sx_vs_Ct	FALSE
fibroadipogenic	PLEKHF1	Not significant	0.213143	0.0819695	0.419	0.395	1	Sx_vs_Ct	FALSE
fibroadipogenic	FXN	Not significant	0.21335	-0.259567	0.047	0.057	1	Sx_vs_Ct	FALSE
fibroadipogenic	SGCD	Not significant	0.213495	-0.114	0.207	0.226	1	Sx_vs_Ct	FALSE
fibroadipogenic	DNAJA3	Not significant	0.213511	-0.0999003	0.368	0.388	1	Sx_vs_Ct	FALSE
fibroadipogenic	RBM19	Not significant	0.213533	-0.161691	0.106	0.12	1	Sx_vs_Ct	FALSE
fibroadipogenic	PRNP	Not significant	0.213568	0.143195	0.326	0.309	1	Sx_vs_Ct	FALSE
fibroadipogenic	WIPF3	Not significant	0.213792	-0.0902025	0.252	0.273	1	Sx_vs_Ct	FALSE
fibroadipogenic	STX7	Not significant	0.214298	-0.311267	0.046	0.056	1	Sx_vs_Ct	FALSE
fibroadipogenic	ACAA2	Not significant	0.214344	-0.118116	0.301	0.321	1	Sx_vs_Ct	FALSE
fibroadipogenic	SF3B2	Not significant	0.214426	-0.195743	0.086	0.099	1	Sx_vs_Ct	FALSE
fibroadipogenic	PITPNA	Not significant	0.214687	-0.263378	0.073	0.085	1	Sx_vs_Ct	FALSE
fibroadipogenic	ERGIC3	Not significant	0.214821	0.129029	0.29	0.272	1	Sx_vs_Ct	FALSE
fibroadipogenic	XPC	Not significant	0.214834	0.253347	0.054	0.044	1	Sx_vs_Ct	FALSE
fibroadipogenic	PRDX1	Not significant	0.214845	-0.192279	0.097	0.11	1	Sx_vs_Ct	FALSE
fibroadipogenic	PRDX6	Not significant	0.21518	0.0485932	0.668	0.629	1	Sx_vs_Ct	FALSE
fibroadipogenic	SMPD4	Not significant	0.21521	-0.251888	0.068	0.079	1	Sx_vs_Ct	FALSE
fibroadipogenic	BOD1	Not significant	0.215295	-0.172171	0.154	0.17	1	Sx_vs_Ct	FALSE
fibroadipogenic	VPS26A	Not significant	0.215328	-0.280893	0.056	0.066	1	Sx_vs_Ct	FALSE
fibroadipogenic	LIN7C	Not significant	0.215768	-0.227249	0.062	0.073	1	Sx_vs_Ct	FALSE
fibroadipogenic	MRFAP1L1	Not significant	0.216715	0.1629	0.148	0.133	1	Sx_vs_Ct	FALSE
fibroadipogenic	TMEM259	Not significant	0.216926	0.120474	0.395	0.381	1	Sx_vs_Ct	FALSE
fibroadipogenic	AVEN	Not significant	0.217192	-0.203599	0.091	0.104	1	Sx_vs_Ct	FALSE
fibroadipogenic	DDX5	Not significant	0.217384	-0.152151	0.211	0.228	1	Sx_vs_Ct	FALSE
fibroadipogenic	ZBTB7A	Not significant	0.217438	0.126162	0.403	0.388	1	Sx_vs_Ct	FALSE
fibroadipogenic	ANAPC2	Not significant	0.21764	0.163332	0.195	0.178	1	Sx_vs_Ct	FALSE
fibroadipogenic	TRAPPC1	Not significant	0.217821	-0.195913	0.099	0.112	1	Sx_vs_Ct	FALSE
fibroadipogenic	MUM1L1	Not significant	0.217841	-0.284774	0.043	0.052	1	Sx_vs_Ct	FALSE
fibroadipogenic	BCAM	Not significant	0.217928	0.119864	0.164	0.148	1	Sx_vs_Ct	FALSE
fibroadipogenic	NUBP1	Not significant	0.218048	0.165769	0.114	0.1	1	Sx_vs_Ct	FALSE
fibroadipogenic	ARL6IP5	Not significant	0.218079	-0.110961	0.275	0.294	1	Sx_vs_Ct	FALSE
fibroadipogenic	ATG4A	Not significant	0.218195	0.282448	0.051	0.041	1	Sx_vs_Ct	FALSE
fibroadipogenic	SPPL3	Not significant	0.218227	0.263102	0.058	0.048	1	Sx_vs_Ct	FALSE
fibroadipogenic	TNS2	Not significant	0.218249	0.10721	0.301	0.282	1	Sx_vs_Ct	FALSE
fibroadipogenic	RFNG	Not significant	0.218439	-0.149558	0.153	0.169	1	Sx_vs_Ct	FALSE
fibroadipogenic	MFF	Not significant	0.218584	-0.218751	0.087	0.1	1	Sx_vs_Ct	FALSE
fibroadipogenic	TUSC2	Not significant	0.218643	-0.167404	0.129	0.144	1	Sx_vs_Ct	FALSE
fibroadipogenic	LNPEP	Not significant	0.21867	-0.154161	0.155	0.17	1	Sx_vs_Ct	FALSE
fibroadipogenic	DOHH	Not significant	0.218779	0.233965	0.09	0.078	1	Sx_vs_Ct	FALSE
fibroadipogenic	WDR33	Not significant	0.21902	-0.241188	0.062	0.073	1	Sx_vs_Ct	FALSE
fibroadipogenic	COX15	Not significant	0.219081	-0.168804	0.121	0.136	1	Sx_vs_Ct	FALSE
fibroadipogenic	NCBP1	Not significant	0.219267	-0.266626	0.043	0.052	1	Sx_vs_Ct	FALSE
fibroadipogenic	DHPS	Not significant	0.219724	0.140487	0.204	0.187	1	Sx_vs_Ct	FALSE
fibroadipogenic	GTPBP4	Not significant	0.219985	-0.201284	0.093	0.106	1	Sx_vs_Ct	FALSE
fibroadipogenic	CHST12	Not significant	0.220712	0.241095	0.073	0.062	1	Sx_vs_Ct	FALSE
fibroadipogenic	SLC30A9	Not significant	0.221235	-0.236255	0.09	0.102	1	Sx_vs_Ct	FALSE
fibroadipogenic	NGDN	Not significant	0.221315	0.264235	0.062	0.051	1	Sx_vs_Ct	FALSE
fibroadipogenic	SH2D3C	Not significant	0.221905	0.257316	0.056	0.046	1	Sx_vs_Ct	FALSE
fibroadipogenic	PAN2	Not significant	0.222337	0.211324	0.078	0.067	1	Sx_vs_Ct	FALSE
fibroadipogenic	DLGAP4	Not significant	0.222522	0.116802	0.469	0.46	1	Sx_vs_Ct	FALSE
fibroadipogenic	KCTD12	Not significant	0.222811	0.107533	0.271	0.252	1	Sx_vs_Ct	FALSE
fibroadipogenic	UROD	Not significant	0.222926	-0.108166	0.237	0.256	1	Sx_vs_Ct	FALSE
fibroadipogenic	SHISA2	Not significant	0.223015	0.219283	0.144	0.13	1	Sx_vs_Ct	FALSE
fibroadipogenic	TIE1	Not significant	0.223207	-0.273199	0.046	0.055	1	Sx_vs_Ct	FALSE
fibroadipogenic	LMO4	Not significant	0.223472	0.134305	0.197	0.181	1	Sx_vs_Ct	FALSE
fibroadipogenic	RUNX1T1	Not significant	0.224656	0.231625	0.062	0.051	1	Sx_vs_Ct	FALSE
fibroadipogenic	DCTPP1	Not significant	0.225216	-0.233985	0.075	0.087	1	Sx_vs_Ct	FALSE
fibroadipogenic	MPI	Not significant	0.226166	0.159266	0.114	0.101	1	Sx_vs_Ct	FALSE
fibroadipogenic	ADGRG1	Not significant	0.226222	-0.256711	0.052	0.062	1	Sx_vs_Ct	FALSE
fibroadipogenic	FUNDC2	Not significant	0.226248	-0.179561	0.079	0.091	1	Sx_vs_Ct	FALSE
fibroadipogenic	CREBL2	Not significant	0.226385	0.272206	0.064	0.054	1	Sx_vs_Ct	FALSE
fibroadipogenic	FAH	Not significant	0.226966	-0.180384	0.096	0.109	1	Sx_vs_Ct	FALSE
fibroadipogenic	NME3	Not significant	0.227324	0.156858	0.166	0.15	1	Sx_vs_Ct	FALSE
fibroadipogenic	OSBPL2	Not significant	0.227328	-0.243755	0.058	0.068	1	Sx_vs_Ct	FALSE
fibroadipogenic	BNIP3L	Not significant	0.227626	-0.220943	0.075	0.087	1	Sx_vs_Ct	FALSE
fibroadipogenic	ZNF609	Not significant	0.228295	0.255095	0.064	0.054	1	Sx_vs_Ct	FALSE
fibroadipogenic	AIMP2	Not significant	0.228538	-0.11937	0.276	0.294	1	Sx_vs_Ct	FALSE
fibroadipogenic	ABLIM3	Not significant	0.228555	-0.16129	0.138	0.153	1	Sx_vs_Ct	FALSE
fibroadipogenic	FCGRT	Not significant	0.228584	0.100737	0.246	0.227	1	Sx_vs_Ct	FALSE
fibroadipogenic	GYPC	Not significant	0.229184	0.0814919	0.457	0.437	1	Sx_vs_Ct	FALSE
fibroadipogenic	PPP1R9B	Not significant	0.229382	0.188947	0.142	0.128	1	Sx_vs_Ct	FALSE
fibroadipogenic	LY6E	Not significant	0.229996	0.265522	0.095	0.083	1	Sx_vs_Ct	FALSE
fibroadipogenic	IGBP1	Not significant	0.23009	0.175601	0.175	0.16	1	Sx_vs_Ct	FALSE
fibroadipogenic	GIGYF1	Not significant	0.230135	0.163606	0.296	0.281	1	Sx_vs_Ct	FALSE
fibroadipogenic	CHD2	Not significant	0.230419	-0.235231	0.061	0.071	1	Sx_vs_Ct	FALSE
fibroadipogenic	GTF2H4	Not significant	0.230536	0.211324	0.079	0.067	1	Sx_vs_Ct	FALSE
fibroadipogenic	APP	Not significant	0.230874	-0.0480427	0.346	0.373	1	Sx_vs_Ct	FALSE
fibroadipogenic	CALR	Not significant	0.23115	-0.1918	0.126	0.14	1	Sx_vs_Ct	FALSE
fibroadipogenic	APLNR	Not significant	0.231724	-0.198431	0.116	0.129	1	Sx_vs_Ct	FALSE
fibroadipogenic	VASH1	Not significant	0.231756	-0.232371	0.054	0.065	1	Sx_vs_Ct	FALSE
fibroadipogenic	SCCPDH	Not significant	0.231861	-0.211306	0.107	0.12	1	Sx_vs_Ct	FALSE
fibroadipogenic	HNRNPL	Not significant	0.23199	-0.159347	0.128	0.142	1	Sx_vs_Ct	FALSE
fibroadipogenic	CHMP4A	Not significant	0.2322	-0.279148	0.048	0.057	1	Sx_vs_Ct	FALSE
fibroadipogenic	CSAD	Not significant	0.232223	0.20103	0.079	0.067	1	Sx_vs_Ct	FALSE
fibroadipogenic	WARS	Not significant	0.232246	-0.193505	0.097	0.11	1	Sx_vs_Ct	FALSE
fibroadipogenic	ADAMTS1	Not significant	0.232652	-0.215018	0.048	0.058	1	Sx_vs_Ct	FALSE
fibroadipogenic	SIX5	Not significant	0.233002	0.287771	0.055	0.046	1	Sx_vs_Ct	FALSE
fibroadipogenic	WRNIP1	Not significant	0.23322	-0.171815	0.114	0.128	1	Sx_vs_Ct	FALSE
fibroadipogenic	PER3	Not significant	0.234018	0.136308	0.184	0.168	1	Sx_vs_Ct	FALSE
fibroadipogenic	HRASLS	Not significant	0.234166	-0.159439	0.122	0.136	1	Sx_vs_Ct	FALSE
fibroadipogenic	JCAD	Not significant	0.23421	0.215379	0.081	0.07	1	Sx_vs_Ct	FALSE
fibroadipogenic	PPIG	Not significant	0.2348	-0.186185	0.078	0.09	1	Sx_vs_Ct	FALSE
fibroadipogenic	DEK	Not significant	0.234882	-0.190925	0.086	0.099	1	Sx_vs_Ct	FALSE
fibroadipogenic	TATDN2	Not significant	0.235166	0.206553	0.077	0.066	1	Sx_vs_Ct	FALSE
fibroadipogenic	DPCD	Not significant	0.23551	0.259482	0.055	0.046	1	Sx_vs_Ct	FALSE
fibroadipogenic	ATP6V0C	Not significant	0.235863	-0.122316	0.3	0.318	1	Sx_vs_Ct	FALSE
fibroadipogenic	KLHDC8B	Not significant	0.235958	-0.206085	0.078	0.089	1	Sx_vs_Ct	FALSE
fibroadipogenic	ATP5MF	Not significant	0.236102	-0.120303	0.251	0.268	1	Sx_vs_Ct	FALSE
fibroadipogenic	PIGZ	Not significant	0.236267	0.29093	0.053	0.044	1	Sx_vs_Ct	FALSE
fibroadipogenic	RANGAP1	Not significant	0.23631	-0.178949	0.097	0.11	1	Sx_vs_Ct	FALSE
fibroadipogenic	AIFM1	Not significant	0.236386	-0.144684	0.204	0.22	1	Sx_vs_Ct	FALSE
fibroadipogenic	PRDX4	Not significant	0.237087	-0.177703	0.095	0.107	1	Sx_vs_Ct	FALSE
fibroadipogenic	SLC48A1	Not significant	0.237554	-0.194191	0.094	0.107	1	Sx_vs_Ct	FALSE
fibroadipogenic	ARHGEF40	Not significant	0.237974	0.180283	0.128	0.115	1	Sx_vs_Ct	FALSE
fibroadipogenic	GALNT16	Not significant	0.238166	0.212417	0.075	0.065	1	Sx_vs_Ct	FALSE
fibroadipogenic	CEBPD	Not significant	0.238302	-0.0905383	0.419	0.392	1	Sx_vs_Ct	FALSE
fibroadipogenic	BRD1	Not significant	0.238313	0.14763	0.158	0.143	1	Sx_vs_Ct	FALSE
fibroadipogenic	HSF4	Not significant	0.23849	-0.0813272	0.274	0.294	1	Sx_vs_Ct	FALSE
fibroadipogenic	IQSEC1	Not significant	0.238828	-0.0882973	0.307	0.326	1	Sx_vs_Ct	FALSE
fibroadipogenic	NSA2	Not significant	0.239109	-0.206085	0.069	0.08	1	Sx_vs_Ct	FALSE
fibroadipogenic	SMIM10L1	Not significant	0.239357	-0.151463	0.145	0.16	1	Sx_vs_Ct	FALSE
fibroadipogenic	ILK	Not significant	0.239372	0.165534	0.094	0.082	1	Sx_vs_Ct	FALSE
fibroadipogenic	TPRG1	Not significant	0.239504	0.253347	0.053	0.044	1	Sx_vs_Ct	FALSE
fibroadipogenic	LGR5	Not significant	0.239635	-0.238265	0.051	0.06	1	Sx_vs_Ct	FALSE
fibroadipogenic	SLC43A2	Not significant	0.239837	0.146076	0.135	0.121	1	Sx_vs_Ct	FALSE
fibroadipogenic	ZSCAN18	Not significant	0.239905	0.175506	0.11	0.097	1	Sx_vs_Ct	FALSE
fibroadipogenic	FBXO42	Not significant	0.2401	-0.186321	0.091	0.104	1	Sx_vs_Ct	FALSE
fibroadipogenic	FN3K	Not significant	0.240136	-0.163352	0.1	0.113	1	Sx_vs_Ct	FALSE
fibroadipogenic	TERF2	Not significant	0.240196	-0.15209	0.15	0.165	1	Sx_vs_Ct	FALSE
fibroadipogenic	RBM39	Not significant	0.240274	0.125374	0.257	0.241	1	Sx_vs_Ct	FALSE
fibroadipogenic	ASCC2	Not significant	0.240358	0.165171	0.144	0.13	1	Sx_vs_Ct	FALSE
fibroadipogenic	TFG	Not significant	0.240474	-0.210285	0.08	0.091	1	Sx_vs_Ct	FALSE
fibroadipogenic	HLCS	Not significant	0.240758	0.2387	0.053	0.044	1	Sx_vs_Ct	FALSE
fibroadipogenic	COQ7	Not significant	0.240852	-0.082584	0.252	0.272	1	Sx_vs_Ct	FALSE
fibroadipogenic	PSMD9	Not significant	0.240864	-0.144755	0.135	0.15	1	Sx_vs_Ct	FALSE
fibroadipogenic	SELENOH	Not significant	0.24099	0.075547	0.342	0.321	1	Sx_vs_Ct	FALSE
fibroadipogenic	SYAP1	Not significant	0.241074	0.113804	0.256	0.239	1	Sx_vs_Ct	FALSE
fibroadipogenic	MAOB	Not significant	0.241404	-0.109223	0.343	0.359	1	Sx_vs_Ct	FALSE
fibroadipogenic	TRA2B	Not significant	0.242525	0.171586	0.106	0.094	1	Sx_vs_Ct	FALSE
fibroadipogenic	SQOR	Not significant	0.24257	0.117191	0.163	0.147	1	Sx_vs_Ct	FALSE
fibroadipogenic	EXOC5	Not significant	0.242799	-0.209459	0.065	0.076	1	Sx_vs_Ct	FALSE
fibroadipogenic	KCTD3	Not significant	0.24282	-0.245379	0.065	0.075	1	Sx_vs_Ct	FALSE
fibroadipogenic	FBXO7	Not significant	0.242872	-0.186754	0.086	0.098	1	Sx_vs_Ct	FALSE
fibroadipogenic	MAN1C1	Not significant	0.243105	0.210686	0.064	0.054	1	Sx_vs_Ct	FALSE
fibroadipogenic	NFAT5	Not significant	0.24325	-0.174834	0.086	0.098	1	Sx_vs_Ct	FALSE
fibroadipogenic	PRPF6	Not significant	0.2433	-0.0958026	0.272	0.292	1	Sx_vs_Ct	FALSE
fibroadipogenic	NELFB	Not significant	0.243313	0.160966	0.151	0.136	1	Sx_vs_Ct	FALSE
fibroadipogenic	DNAAF5	Not significant	0.243468	-0.159542	0.116	0.129	1	Sx_vs_Ct	FALSE
fibroadipogenic	SMIM20	Not significant	0.24354	-0.168117	0.144	0.158	1	Sx_vs_Ct	FALSE
fibroadipogenic	SNAPIN	Not significant	0.243577	-0.124486	0.257	0.273	1	Sx_vs_Ct	FALSE
fibroadipogenic	SYNE1	Not significant	0.243654	0.230288	0.072	0.062	1	Sx_vs_Ct	FALSE
fibroadipogenic	ZNF436	Not significant	0.244012	0.282448	0.05	0.041	1	Sx_vs_Ct	FALSE
fibroadipogenic	ZDHHC8	Not significant	0.244196	-0.151149	0.139	0.154	1	Sx_vs_Ct	FALSE
fibroadipogenic	AHCY	Not significant	0.244333	-0.187226	0.107	0.12	1	Sx_vs_Ct	FALSE
fibroadipogenic	ARRDC3	Not significant	0.244722	-0.212633	0.085	0.096	1	Sx_vs_Ct	FALSE
fibroadipogenic	SATB1	Not significant	0.24474	-0.0998338	0.323	0.341	1	Sx_vs_Ct	FALSE
fibroadipogenic	MKL2	Not significant	0.245101	0.173849	0.095	0.083	1	Sx_vs_Ct	FALSE
fibroadipogenic	LITAF	Not significant	0.245195	-0.176337	0.091	0.104	1	Sx_vs_Ct	FALSE
fibroadipogenic	STAG1	Not significant	0.245231	-0.208399	0.096	0.108	1	Sx_vs_Ct	FALSE
fibroadipogenic	HSPBP1	Not significant	0.245444	-0.211103	0.111	0.124	1	Sx_vs_Ct	FALSE
fibroadipogenic	CLN6	Not significant	0.246161	0.251524	0.061	0.051	1	Sx_vs_Ct	FALSE
fibroadipogenic	COX11	Not significant	0.24635	0.100011	0.247	0.229	1	Sx_vs_Ct	FALSE
fibroadipogenic	RAB13	Not significant	0.247076	-0.116143	0.109	0.123	1	Sx_vs_Ct	FALSE
fibroadipogenic	SH3GL1	Not significant	0.247553	0.2387	0.061	0.051	1	Sx_vs_Ct	FALSE
fibroadipogenic	TSPOAP1	Not significant	0.247631	0.221857	0.067	0.057	1	Sx_vs_Ct	FALSE
fibroadipogenic	FAM110B	Not significant	0.247951	-0.156159	0.089	0.101	1	Sx_vs_Ct	FALSE
fibroadipogenic	ARHGDIA	Not significant	0.248526	0.137703	0.197	0.181	1	Sx_vs_Ct	FALSE
fibroadipogenic	TFPT	Not significant	0.249104	0.210079	0.067	0.057	1	Sx_vs_Ct	FALSE
fibroadipogenic	POMGNT1	Not significant	0.249111	-0.106824	0.273	0.292	1	Sx_vs_Ct	FALSE
fibroadipogenic	DELE1	Not significant	0.249271	-0.184605	0.141	0.155	1	Sx_vs_Ct	FALSE
fibroadipogenic	RASGRP3	Not significant	0.249469	-0.154045	0.134	0.148	1	Sx_vs_Ct	FALSE
fibroadipogenic	NEDD4L	Not significant	0.249529	-0.135695	0.135	0.149	1	Sx_vs_Ct	FALSE
fibroadipogenic	ZNF333	Not significant	0.250018	0.221682	0.056	0.046	1	Sx_vs_Ct	FALSE
fibroadipogenic	VPS13C	Not significant	0.250206	-0.163199	0.128	0.141	1	Sx_vs_Ct	FALSE
fibroadipogenic	ELF2	Not significant	0.250321	0.217942	0.074	0.064	1	Sx_vs_Ct	FALSE
fibroadipogenic	STN1	Not significant	0.251172	0.161229	0.078	0.067	1	Sx_vs_Ct	FALSE
fibroadipogenic	CILP	Not significant	0.251358	0.239871	0.073	0.062	1	Sx_vs_Ct	FALSE
fibroadipogenic	ZCCHC3	Not significant	0.251603	0.198511	0.094	0.082	1	Sx_vs_Ct	FALSE
fibroadipogenic	GNL3L	Not significant	0.251857	0.181053	0.076	0.065	1	Sx_vs_Ct	FALSE
fibroadipogenic	CYB5R3	Not significant	0.252205	0.0800633	0.671	0.658	1	Sx_vs_Ct	FALSE
fibroadipogenic	FZD4	Not significant	0.252207	-0.143916	0.113	0.126	1	Sx_vs_Ct	FALSE
fibroadipogenic	CWC25	Not significant	0.252255	0.237114	0.054	0.045	1	Sx_vs_Ct	FALSE
fibroadipogenic	NCOA3	Not significant	0.252423	0.197373	0.07	0.06	1	Sx_vs_Ct	FALSE
fibroadipogenic	CD34	Not significant	0.252878	-0.118622	0.171	0.186	1	Sx_vs_Ct	FALSE
fibroadipogenic	NPEPL1	Not significant	0.253043	0.0828689	0.393	0.377	1	Sx_vs_Ct	FALSE
fibroadipogenic	GBF1	Not significant	0.253446	-0.137863	0.141	0.156	1	Sx_vs_Ct	FALSE
fibroadipogenic	UBE2H	Not significant	0.253988	-0.113008	0.222	0.239	1	Sx_vs_Ct	FALSE
fibroadipogenic	FAM207A	Not significant	0.254082	0.21855	0.084	0.073	1	Sx_vs_Ct	FALSE
fibroadipogenic	CRTAP	Not significant	0.254348	-0.111783	0.224	0.241	1	Sx_vs_Ct	FALSE
fibroadipogenic	B4GALT2	Not significant	0.254368	-0.100206	0.223	0.241	1	Sx_vs_Ct	FALSE
fibroadipogenic	RAB5B	Not significant	0.254726	-0.137221	0.292	0.306	1	Sx_vs_Ct	FALSE
fibroadipogenic	MAVS	Not significant	0.254758	-0.0860728	0.342	0.361	1	Sx_vs_Ct	FALSE
fibroadipogenic	FAM20B	Not significant	0.256266	-0.211961	0.075	0.086	1	Sx_vs_Ct	FALSE
fibroadipogenic	JAGN1	Not significant	0.256793	-0.192279	0.064	0.075	1	Sx_vs_Ct	FALSE
fibroadipogenic	TCP11L2	Not significant	0.256822	0.228461	0.083	0.072	1	Sx_vs_Ct	FALSE
fibroadipogenic	NFE2L2	Not significant	0.256917	0.169554	0.159	0.145	1	Sx_vs_Ct	FALSE
fibroadipogenic	CPED1	Not significant	0.257282	-0.172757	0.271	0.284	1	Sx_vs_Ct	FALSE
fibroadipogenic	MBP	Not significant	0.257361	-0.0974365	0.394	0.412	1	Sx_vs_Ct	FALSE
fibroadipogenic	ATP6AP1	Not significant	0.257398	0.131324	0.186	0.171	1	Sx_vs_Ct	FALSE
fibroadipogenic	FAHD2A	Not significant	0.257515	-0.273199	0.046	0.054	1	Sx_vs_Ct	FALSE
fibroadipogenic	LRRC41	Not significant	0.257809	0.113542	0.191	0.175	1	Sx_vs_Ct	FALSE
fibroadipogenic	GPATCH8	Not significant	0.257867	0.0994832	0.246	0.229	1	Sx_vs_Ct	FALSE
fibroadipogenic	RRP1B	Not significant	0.25788	0.257786	0.051	0.042	1	Sx_vs_Ct	FALSE
fibroadipogenic	PTCD1	Not significant	0.258085	-0.177888	0.084	0.096	1	Sx_vs_Ct	FALSE
fibroadipogenic	TIMM22	Not significant	0.258291	-0.176337	0.087	0.099	1	Sx_vs_Ct	FALSE
fibroadipogenic	ZDHHC5	Not significant	0.258754	0.231625	0.062	0.052	1	Sx_vs_Ct	FALSE
fibroadipogenic	PFKFB1	Not significant	0.258768	-0.107595	0.205	0.222	1	Sx_vs_Ct	FALSE
fibroadipogenic	RAPGEF2	Not significant	0.259207	-0.198792	0.092	0.104	1	Sx_vs_Ct	FALSE
fibroadipogenic	COX19	Not significant	0.259549	-0.221852	0.069	0.08	1	Sx_vs_Ct	FALSE
fibroadipogenic	TMEM19	Not significant	0.260312	-0.144973	0.098	0.111	1	Sx_vs_Ct	FALSE
fibroadipogenic	EZH1	Not significant	0.260545	-0.164264	0.108	0.121	1	Sx_vs_Ct	FALSE
fibroadipogenic	HDAC3	Not significant	0.260652	0.181894	0.088	0.077	1	Sx_vs_Ct	FALSE
fibroadipogenic	SMIM15	Not significant	0.261085	-0.275582	0.06	0.07	1	Sx_vs_Ct	FALSE
fibroadipogenic	CHID1	Not significant	0.261195	-0.170105	0.126	0.139	1	Sx_vs_Ct	FALSE
fibroadipogenic	DUSP16	Not significant	0.261288	-0.204082	0.055	0.065	1	Sx_vs_Ct	FALSE
fibroadipogenic	ATP6V0A2	Not significant	0.261555	0.259482	0.054	0.046	1	Sx_vs_Ct	FALSE
fibroadipogenic	MGMT	Not significant	0.262382	0.13005	0.149	0.135	1	Sx_vs_Ct	FALSE
fibroadipogenic	CTGF	Not significant	0.262527	-0.243452	0.048	0.057	1	Sx_vs_Ct	FALSE
fibroadipogenic	SGCG	Not significant	0.26296	0.0748034	0.302	0.283	1	Sx_vs_Ct	FALSE
fibroadipogenic	TTBK2	Not significant	0.263164	-0.219024	0.061	0.07	1	Sx_vs_Ct	FALSE
fibroadipogenic	APEH	Not significant	0.263363	-0.1176	0.354	0.367	1	Sx_vs_Ct	FALSE
fibroadipogenic	TTC19	Not significant	0.263488	-0.246727	0.048	0.057	1	Sx_vs_Ct	FALSE
fibroadipogenic	JMJD1C	Not significant	0.263533	-0.24366	0.085	0.096	1	Sx_vs_Ct	FALSE
fibroadipogenic	AGGF1	Not significant	0.263535	0.159011	0.163	0.149	1	Sx_vs_Ct	FALSE
fibroadipogenic	ZRANB2	Not significant	0.263538	-0.123095	0.158	0.173	1	Sx_vs_Ct	FALSE
fibroadipogenic	KDM4A	Not significant	0.264095	0.26093	0.058	0.049	1	Sx_vs_Ct	FALSE
fibroadipogenic	SEC11A	Not significant	0.264421	-0.084125	0.201	0.218	1	Sx_vs_Ct	FALSE
fibroadipogenic	GFER	Not significant	0.264809	-0.207907	0.061	0.07	1	Sx_vs_Ct	FALSE
fibroadipogenic	ISCU	Not significant	0.264819	-0.0673582	0.637	0.635	1	Sx_vs_Ct	FALSE
fibroadipogenic	TMEM63A	Not significant	0.264926	0.163865	0.102	0.09	1	Sx_vs_Ct	FALSE
fibroadipogenic	TRIM26	Not significant	0.265053	0.2387	0.068	0.058	1	Sx_vs_Ct	FALSE
fibroadipogenic	DDX59	Not significant	0.265325	-0.255139	0.051	0.06	1	Sx_vs_Ct	FALSE
fibroadipogenic	TRMT2A	Not significant	0.265801	0.190482	0.092	0.081	1	Sx_vs_Ct	FALSE
fibroadipogenic	TTYH2	Not significant	0.265852	0.223707	0.064	0.054	1	Sx_vs_Ct	FALSE
fibroadipogenic	NOL9	Not significant	0.266129	0.142378	0.131	0.118	1	Sx_vs_Ct	FALSE
fibroadipogenic	RALY	Not significant	0.266707	-0.211103	0.066	0.076	1	Sx_vs_Ct	FALSE
fibroadipogenic	SURF6	Not significant	0.266953	0.195451	0.085	0.074	1	Sx_vs_Ct	FALSE
fibroadipogenic	TIMP1	Not significant	0.267286	0.225122	0.089	0.078	1	Sx_vs_Ct	FALSE
fibroadipogenic	KIF1BP	Not significant	0.26757	-0.307964	0.045	0.053	1	Sx_vs_Ct	FALSE
fibroadipogenic	RNF20	Not significant	0.267633	-0.181499	0.102	0.114	1	Sx_vs_Ct	FALSE
fibroadipogenic	TXLNA	Not significant	0.267752	0.157233	0.108	0.096	1	Sx_vs_Ct	FALSE
fibroadipogenic	ANOS1	Not significant	0.268305	-0.157722	0.084	0.095	1	Sx_vs_Ct	FALSE
fibroadipogenic	TAF10	Not significant	0.268514	-0.0819241	0.251	0.268	1	Sx_vs_Ct	FALSE
fibroadipogenic	REXO4	Not significant	0.268545	-0.138494	0.111	0.124	1	Sx_vs_Ct	FALSE
fibroadipogenic	ZC3H7B	Not significant	0.268563	-0.139253	0.129	0.143	1	Sx_vs_Ct	FALSE
fibroadipogenic	AKAP8L	Not significant	0.269388	0.120644	0.183	0.168	1	Sx_vs_Ct	FALSE
fibroadipogenic	LARP1	Not significant	0.269732	-0.195913	0.098	0.11	1	Sx_vs_Ct	FALSE
fibroadipogenic	TXNDC5	Not significant	0.269981	-0.189011	0.091	0.102	1	Sx_vs_Ct	FALSE
fibroadipogenic	MDM2	Not significant	0.270583	0.15948	0.1	0.088	1	Sx_vs_Ct	FALSE
fibroadipogenic	GATAD1	Not significant	0.270846	0.202721	0.072	0.062	1	Sx_vs_Ct	FALSE
fibroadipogenic	ICMT	Not significant	0.270849	-0.134517	0.129	0.143	1	Sx_vs_Ct	FALSE
fibroadipogenic	SBF1	Not significant	0.271214	-0.126817	0.172	0.187	1	Sx_vs_Ct	FALSE
fibroadipogenic	LRP5	Not significant	0.271847	-0.245255	0.059	0.069	1	Sx_vs_Ct	FALSE
fibroadipogenic	UXT	Not significant	0.271983	0.132207	0.197	0.183	1	Sx_vs_Ct	FALSE
fibroadipogenic	PCED1A	Not significant	0.27213	0.196649	0.075	0.065	1	Sx_vs_Ct	FALSE
fibroadipogenic	PCMT1	Not significant	0.272257	-0.111991	0.207	0.223	1	Sx_vs_Ct	FALSE
fibroadipogenic	PISD	Not significant	0.272304	-0.251888	0.051	0.059	1	Sx_vs_Ct	FALSE
fibroadipogenic	TRIM8	Not significant	0.27243	0.099818	0.349	0.332	1	Sx_vs_Ct	FALSE
fibroadipogenic	TMEM59	Not significant	0.272501	-0.221087	0.09	0.101	1	Sx_vs_Ct	FALSE
fibroadipogenic	CBLB	Not significant	0.272518	0.265403	0.055	0.046	1	Sx_vs_Ct	FALSE
fibroadipogenic	TXNDC15	Not significant	0.272603	0.125537	0.138	0.124	1	Sx_vs_Ct	FALSE
fibroadipogenic	SRSF4	Not significant	0.273071	-0.124714	0.224	0.239	1	Sx_vs_Ct	FALSE
fibroadipogenic	RNF19B	Not significant	0.273459	-0.20079	0.063	0.073	1	Sx_vs_Ct	FALSE
fibroadipogenic	MTHFD1	Not significant	0.273578	-0.164884	0.147	0.161	1	Sx_vs_Ct	FALSE
fibroadipogenic	LSS	Not significant	0.274022	-0.123623	0.152	0.167	1	Sx_vs_Ct	FALSE
fibroadipogenic	LRRFIP2	Not significant	0.274136	-0.148857	0.196	0.21	1	Sx_vs_Ct	FALSE
fibroadipogenic	ANKFY1	Not significant	0.274198	-0.174023	0.112	0.124	1	Sx_vs_Ct	FALSE
fibroadipogenic	HOXC6	Not significant	0.274201	0.206991	0.057	0.048	1	Sx_vs_Ct	FALSE
fibroadipogenic	MAPK7	Not significant	0.274508	0.266403	0.059	0.05	1	Sx_vs_Ct	FALSE
fibroadipogenic	YIPF6	Not significant	0.274737	0.251084	0.05	0.041	1	Sx_vs_Ct	FALSE
fibroadipogenic	PHYKPL	Not significant	0.274829	-0.206085	0.074	0.084	1	Sx_vs_Ct	FALSE
fibroadipogenic	SAC3D1	Not significant	0.274829	-0.206085	0.074	0.084	1	Sx_vs_Ct	FALSE
fibroadipogenic	RGL2	Not significant	0.275156	0.0985529	0.202	0.186	1	Sx_vs_Ct	FALSE
fibroadipogenic	AP3D1	Not significant	0.275593	-0.0917251	0.281	0.298	1	Sx_vs_Ct	FALSE
fibroadipogenic	UHMK1	Not significant	0.275691	-0.186577	0.063	0.073	1	Sx_vs_Ct	FALSE
fibroadipogenic	EXOC3	Not significant	0.275822	0.0904738	0.306	0.289	1	Sx_vs_Ct	FALSE
fibroadipogenic	THRA	Not significant	0.275935	0.0675664	0.413	0.394	1	Sx_vs_Ct	FALSE
fibroadipogenic	POLR1A	Not significant	0.276209	-0.198197	0.071	0.081	1	Sx_vs_Ct	FALSE
fibroadipogenic	WDR74	Not significant	0.276287	-0.162985	0.107	0.119	1	Sx_vs_Ct	FALSE
fibroadipogenic	VPS37C	Not significant	0.276798	0.258878	0.059	0.05	1	Sx_vs_Ct	FALSE
fibroadipogenic	MTHFR	Not significant	0.277378	0.158488	0.111	0.099	1	Sx_vs_Ct	FALSE
fibroadipogenic	MLF2	Not significant	0.278104	0.0541631	0.386	0.364	1	Sx_vs_Ct	FALSE
fibroadipogenic	SND1	Not significant	0.278114	-0.204788	0.087	0.098	1	Sx_vs_Ct	FALSE
fibroadipogenic	CASC3	Not significant	0.278143	0.0941484	0.326	0.309	1	Sx_vs_Ct	FALSE
fibroadipogenic	MAZ	Not significant	0.278516	0.162498	0.113	0.101	1	Sx_vs_Ct	FALSE
fibroadipogenic	RRAGD	Not significant	0.278867	-0.0747567	0.179	0.195	1	Sx_vs_Ct	FALSE
fibroadipogenic	FOXRED2	Not significant	0.278986	0.259482	0.053	0.045	1	Sx_vs_Ct	FALSE
fibroadipogenic	NOTCH1	Not significant	0.279204	-0.214305	0.053	0.062	1	Sx_vs_Ct	FALSE
fibroadipogenic	AKAP13	Not significant	0.279295	0.0918691	0.257	0.241	1	Sx_vs_Ct	FALSE
fibroadipogenic	CDK2AP1	Not significant	0.27932	-0.154423	0.107	0.119	1	Sx_vs_Ct	FALSE
fibroadipogenic	CRNKL1	Not significant	0.279426	-0.183341	0.074	0.084	1	Sx_vs_Ct	FALSE
fibroadipogenic	FREM2	Not significant	0.27943	-0.212317	0.053	0.062	1	Sx_vs_Ct	FALSE
fibroadipogenic	PSMB4	Not significant	0.279786	-0.123472	0.214	0.229	1	Sx_vs_Ct	FALSE
fibroadipogenic	PRKN	Not significant	0.280181	0.177131	0.125	0.113	1	Sx_vs_Ct	FALSE
fibroadipogenic	CTF1	Not significant	0.280237	-0.238265	0.062	0.071	1	Sx_vs_Ct	FALSE
fibroadipogenic	CDIPT	Not significant	0.280906	0.119832	0.219	0.204	1	Sx_vs_Ct	FALSE
fibroadipogenic	COPS7B	Not significant	0.280934	-0.208399	0.047	0.056	1	Sx_vs_Ct	FALSE
fibroadipogenic	IL17RC	Not significant	0.281043	-0.168724	0.103	0.115	1	Sx_vs_Ct	FALSE
fibroadipogenic	SEC16A	Not significant	0.281046	0.186233	0.097	0.086	1	Sx_vs_Ct	FALSE
fibroadipogenic	CTCF	Not significant	0.281346	-0.180384	0.095	0.107	1	Sx_vs_Ct	FALSE
fibroadipogenic	GPANK1	Not significant	0.282035	0.141839	0.129	0.116	1	Sx_vs_Ct	FALSE
fibroadipogenic	TMEM9	Not significant	0.28206	0.21048	0.096	0.085	1	Sx_vs_Ct	FALSE
fibroadipogenic	KAT2A	Not significant	0.282521	-0.193748	0.081	0.092	1	Sx_vs_Ct	FALSE
fibroadipogenic	EIF4E2	Not significant	0.282935	0.0821603	0.202	0.186	1	Sx_vs_Ct	FALSE
fibroadipogenic	TCERG1	Not significant	0.283178	-0.163101	0.119	0.131	1	Sx_vs_Ct	FALSE
fibroadipogenic	SMNDC1	Not significant	0.283503	-0.154678	0.163	0.177	1	Sx_vs_Ct	FALSE
fibroadipogenic	C16orf72	Not significant	0.283632	-0.0768016	0.213	0.23	1	Sx_vs_Ct	FALSE
fibroadipogenic	CARD19	Not significant	0.283742	0.138744	0.137	0.124	1	Sx_vs_Ct	FALSE
fibroadipogenic	LAMA2	Not significant	0.283889	0.212417	0.074	0.065	1	Sx_vs_Ct	FALSE
fibroadipogenic	CRYL1	Not significant	0.283915	0.240389	0.052	0.044	1	Sx_vs_Ct	FALSE
fibroadipogenic	WDFY1	Not significant	0.284038	0.182045	0.094	0.083	1	Sx_vs_Ct	FALSE
fibroadipogenic	EXOC7	Not significant	0.28424	0.117071	0.178	0.163	1	Sx_vs_Ct	FALSE
fibroadipogenic	SLC35B2	Not significant	0.284719	0.154663	0.123	0.111	1	Sx_vs_Ct	FALSE
fibroadipogenic	FLAD1	Not significant	0.285907	-0.211103	0.067	0.077	1	Sx_vs_Ct	FALSE
fibroadipogenic	TAF15	Not significant	0.285931	0.0992287	0.285	0.269	1	Sx_vs_Ct	FALSE
fibroadipogenic	OGFR	Not significant	0.286113	0.186233	0.096	0.085	1	Sx_vs_Ct	FALSE
fibroadipogenic	SELENBP1	Not significant	0.286481	0.0933632	0.288	0.271	1	Sx_vs_Ct	FALSE
fibroadipogenic	C11orf54	Not significant	0.286687	-0.178042	0.076	0.086	1	Sx_vs_Ct	FALSE
fibroadipogenic	CAPRIN1	Not significant	0.286693	0.221983	0.076	0.067	1	Sx_vs_Ct	FALSE
fibroadipogenic	DCTN1	Not significant	0.28678	0.10163	0.452	0.44	1	Sx_vs_Ct	FALSE
fibroadipogenic	TMEM256	Not significant	0.28758	-0.246727	0.043	0.051	1	Sx_vs_Ct	FALSE
fibroadipogenic	COMMD5	Not significant	0.287694	-0.150417	0.127	0.139	1	Sx_vs_Ct	FALSE
fibroadipogenic	ATP6V1D	Not significant	0.288045	-0.29312	0.046	0.054	1	Sx_vs_Ct	FALSE
fibroadipogenic	CDK9	Not significant	0.288067	0.165534	0.094	0.083	1	Sx_vs_Ct	FALSE
fibroadipogenic	CARHSP1	Not significant	0.288227	0.181464	0.082	0.072	1	Sx_vs_Ct	FALSE
fibroadipogenic	RETSAT	Not significant	0.288277	-0.113328	0.123	0.136	1	Sx_vs_Ct	FALSE
fibroadipogenic	ASB10	Not significant	0.288633	-0.109566	0.241	0.257	1	Sx_vs_Ct	FALSE
fibroadipogenic	SIX1	Not significant	0.288682	0.0585963	0.684	0.681	1	Sx_vs_Ct	FALSE
fibroadipogenic	RPIA	Not significant	0.288936	0.138298	0.119	0.107	1	Sx_vs_Ct	FALSE
fibroadipogenic	EHD2	Not significant	0.289027	0.12496	0.327	0.312	1	Sx_vs_Ct	FALSE
fibroadipogenic	LRRFIP1	Not significant	0.289157	-0.125711	0.138	0.151	1	Sx_vs_Ct	FALSE
fibroadipogenic	OSGIN1	Not significant	0.289555	-0.213698	0.058	0.067	1	Sx_vs_Ct	FALSE
fibroadipogenic	GPR108	Not significant	0.289642	0.232883	0.059	0.051	1	Sx_vs_Ct	FALSE
fibroadipogenic	IRF3	Not significant	0.289702	0.207928	0.073	0.063	1	Sx_vs_Ct	FALSE
fibroadipogenic	NT5C	Not significant	0.289744	-0.146456	0.101	0.112	1	Sx_vs_Ct	FALSE
fibroadipogenic	C11orf24	Not significant	0.28982	0.176179	0.078	0.068	1	Sx_vs_Ct	FALSE
fibroadipogenic	SLC29A1	Not significant	0.290183	0.0775487	0.376	0.36	1	Sx_vs_Ct	FALSE
fibroadipogenic	MBD1	Not significant	0.290278	0.190337	0.094	0.083	1	Sx_vs_Ct	FALSE
fibroadipogenic	TMEM11	Not significant	0.290599	0.035705	0.524	0.499	1	Sx_vs_Ct	FALSE
fibroadipogenic	WSB2	Not significant	0.290682	0.070449	0.36	0.341	1	Sx_vs_Ct	FALSE
fibroadipogenic	ARHGDIB	Not significant	0.290947	-0.186679	0.075	0.086	1	Sx_vs_Ct	FALSE
fibroadipogenic	DNAJC8	Not significant	0.291301	0.230288	0.071	0.062	1	Sx_vs_Ct	FALSE
fibroadipogenic	USP13	Not significant	0.291658	-0.0506842	0.695	0.706	1	Sx_vs_Ct	FALSE
fibroadipogenic	LEO1	Not significant	0.291686	-0.223158	0.052	0.061	1	Sx_vs_Ct	FALSE
fibroadipogenic	TRAPPC9	Not significant	0.291791	-0.166556	0.16	0.173	1	Sx_vs_Ct	FALSE
fibroadipogenic	AMZ2	Not significant	0.291971	-0.237266	0.046	0.054	1	Sx_vs_Ct	FALSE
fibroadipogenic	ANAPC5	Not significant	0.292176	0.0371413	0.367	0.344	1	Sx_vs_Ct	FALSE
fibroadipogenic	NUP62	Not significant	0.292193	0.0903892	0.168	0.154	1	Sx_vs_Ct	FALSE
fibroadipogenic	ELK4	Not significant	0.292589	0.122102	0.125	0.112	1	Sx_vs_Ct	FALSE
fibroadipogenic	FAM168A	Not significant	0.292758	0.134952	0.161	0.147	1	Sx_vs_Ct	FALSE
fibroadipogenic	UQCRB	Not significant	0.29295	-0.143657	0.134	0.147	1	Sx_vs_Ct	FALSE
fibroadipogenic	CAMSAP1	Not significant	0.292985	-0.140155	0.171	0.185	1	Sx_vs_Ct	FALSE
fibroadipogenic	SHMT1	Not significant	0.293128	-0.148355	0.158	0.172	1	Sx_vs_Ct	FALSE
fibroadipogenic	CD151	Not significant	0.294063	0.0783457	0.339	0.321	1	Sx_vs_Ct	FALSE
fibroadipogenic	HNRNPU	Not significant	0.294182	0.112384	0.129	0.116	1	Sx_vs_Ct	FALSE
fibroadipogenic	NDRG1	Not significant	0.29426	0.205043	0.101	0.09	1	Sx_vs_Ct	FALSE
fibroadipogenic	SSRP1	Not significant	0.294372	-0.12387	0.157	0.171	1	Sx_vs_Ct	FALSE
fibroadipogenic	POLR1D	Not significant	0.294478	0.114302	0.212	0.197	1	Sx_vs_Ct	FALSE
fibroadipogenic	AHCYL1	Not significant	0.294817	0.120907	0.194	0.18	1	Sx_vs_Ct	FALSE
fibroadipogenic	SP2	Not significant	0.294852	0.118214	0.229	0.214	1	Sx_vs_Ct	FALSE
fibroadipogenic	D2HGDH	Not significant	0.295074	-0.159791	0.102	0.114	1	Sx_vs_Ct	FALSE
fibroadipogenic	THBD	Not significant	0.295654	-0.182596	0.061	0.07	1	Sx_vs_Ct	FALSE
fibroadipogenic	POLR2A	Not significant	0.295786	0.104439	0.275	0.26	1	Sx_vs_Ct	FALSE
fibroadipogenic	C19orf70	Not significant	0.296589	-0.158297	0.123	0.135	1	Sx_vs_Ct	FALSE
fibroadipogenic	NF2	Not significant	0.296628	-0.122639	0.177	0.191	1	Sx_vs_Ct	FALSE
fibroadipogenic	H1F0	Not significant	0.296702	0.0642422	0.663	0.645	1	Sx_vs_Ct	FALSE
fibroadipogenic	CRTC3	Not significant	0.296704	0.134702	0.09	0.079	1	Sx_vs_Ct	FALSE
fibroadipogenic	HOXC9	Not significant	0.296873	-0.238265	0.052	0.06	1	Sx_vs_Ct	FALSE
fibroadipogenic	SRP54	Not significant	0.296873	-0.238265	0.052	0.06	1	Sx_vs_Ct	FALSE
fibroadipogenic	LATS1	Not significant	0.297114	-0.221333	0.066	0.075	1	Sx_vs_Ct	FALSE
fibroadipogenic	IMMP2L	Not significant	0.297248	0.109271	0.119	0.107	1	Sx_vs_Ct	FALSE
fibroadipogenic	TP63	Not significant	0.297414	-0.248834	0.082	0.092	1	Sx_vs_Ct	FALSE
fibroadipogenic	ARHGAP17	Not significant	0.297501	-0.179052	0.096	0.107	1	Sx_vs_Ct	FALSE
fibroadipogenic	EXOSC5	Not significant	0.297508	0.186233	0.079	0.069	1	Sx_vs_Ct	FALSE
fibroadipogenic	DUSP23	Not significant	0.297588	-0.212863	0.049	0.057	1	Sx_vs_Ct	FALSE
fibroadipogenic	DPH3	Not significant	0.298092	-0.181918	0.069	0.079	1	Sx_vs_Ct	FALSE
fibroadipogenic	NT5C1A	Not significant	0.298107	0.126239	0.288	0.274	1	Sx_vs_Ct	FALSE
fibroadipogenic	ANKH	Not significant	0.298117	-0.0906074	0.308	0.325	1	Sx_vs_Ct	FALSE
fibroadipogenic	RAB14	Not significant	0.298366	-0.124335	0.162	0.175	1	Sx_vs_Ct	FALSE
fibroadipogenic	NDUFAF3	Not significant	0.298615	0.0691447	0.441	0.425	1	Sx_vs_Ct	FALSE
fibroadipogenic	TADA3	Not significant	0.298685	-0.0909955	0.184	0.199	1	Sx_vs_Ct	FALSE
fibroadipogenic	SNRPF	Not significant	0.298758	-0.223158	0.052	0.06	1	Sx_vs_Ct	FALSE
fibroadipogenic	NOL6	Not significant	0.299055	-0.283253	0.042	0.05	1	Sx_vs_Ct	FALSE
fibroadipogenic	PMPCA	Not significant	0.29915	-0.0818023	0.189	0.204	1	Sx_vs_Ct	FALSE
fibroadipogenic	PPP1R10	Not significant	0.299811	-0.174606	0.075	0.085	1	Sx_vs_Ct	FALSE
fibroadipogenic	EMILIN1	Not significant	0.300339	0.164859	0.108	0.097	1	Sx_vs_Ct	FALSE
fibroadipogenic	QSER1	Not significant	0.300586	0.241374	0.064	0.055	1	Sx_vs_Ct	FALSE
fibroadipogenic	BET1L	Not significant	0.300867	0.201663	0.099	0.088	1	Sx_vs_Ct	FALSE
fibroadipogenic	MXRA7	Not significant	0.300992	-0.0641894	0.257	0.276	1	Sx_vs_Ct	FALSE
fibroadipogenic	ZFYVE1	Not significant	0.30131	0.16647	0.079	0.069	1	Sx_vs_Ct	FALSE
fibroadipogenic	COMMD3	Not significant	0.301618	-0.211852	0.057	0.066	1	Sx_vs_Ct	FALSE
fibroadipogenic	HIVEP2	Not significant	0.301698	-0.193055	0.077	0.087	1	Sx_vs_Ct	FALSE
fibroadipogenic	IMPAD1	Not significant	0.301958	0.0797331	0.256	0.239	1	Sx_vs_Ct	FALSE
fibroadipogenic	GPIHBP1	Not significant	0.302457	-0.193146	0.069	0.078	1	Sx_vs_Ct	FALSE
fibroadipogenic	SCAMP3	Not significant	0.302629	0.157664	0.108	0.097	1	Sx_vs_Ct	FALSE
fibroadipogenic	MTMR9	Not significant	0.302704	-0.244696	0.042	0.05	1	Sx_vs_Ct	FALSE
fibroadipogenic	CPSF1	Not significant	0.302829	0.225122	0.051	0.043	1	Sx_vs_Ct	FALSE
fibroadipogenic	FAM177A1	Not significant	0.30288	0.218801	0.06	0.051	1	Sx_vs_Ct	FALSE
fibroadipogenic	SYMPK	Not significant	0.30306	-0.0556558	0.287	0.305	1	Sx_vs_Ct	FALSE
fibroadipogenic	OARD1	Not significant	0.304347	-0.236458	0.051	0.059	1	Sx_vs_Ct	FALSE
fibroadipogenic	PHF12	Not significant	0.304542	0.160304	0.105	0.094	1	Sx_vs_Ct	FALSE
fibroadipogenic	PJA2	Not significant	0.304545	-0.150802	0.133	0.145	1	Sx_vs_Ct	FALSE
fibroadipogenic	SOD1	Not significant	0.30457	-0.0840941	0.23	0.247	1	Sx_vs_Ct	FALSE
fibroadipogenic	ABCF3	Not significant	0.304611	-0.0592433	0.258	0.276	1	Sx_vs_Ct	FALSE
fibroadipogenic	DAP3	Not significant	0.305253	-0.162353	0.167	0.18	1	Sx_vs_Ct	FALSE
fibroadipogenic	ADSL	Not significant	0.305286	0.0561563	0.746	0.748	1	Sx_vs_Ct	FALSE
fibroadipogenic	DNAJC7	Not significant	0.305389	-0.107156	0.204	0.218	1	Sx_vs_Ct	FALSE
fibroadipogenic	FBXO6	Not significant	0.305851	0.222759	0.054	0.046	1	Sx_vs_Ct	FALSE
fibroadipogenic	SIVA1	Not significant	0.305961	-0.0865722	0.341	0.356	1	Sx_vs_Ct	FALSE
fibroadipogenic	PPFIA4	Not significant	0.306252	-0.119112	0.111	0.123	1	Sx_vs_Ct	FALSE
fibroadipogenic	CALCOCO2	Not significant	0.306315	-0.0858333	0.391	0.408	1	Sx_vs_Ct	FALSE
fibroadipogenic	TUT4	Not significant	0.30637	0.102038	0.113	0.102	1	Sx_vs_Ct	FALSE
fibroadipogenic	DNASE2	Not significant	0.306497	-0.21918	0.051	0.059	1	Sx_vs_Ct	FALSE
fibroadipogenic	BRF2	Not significant	0.306657	0.13454	0.124	0.112	1	Sx_vs_Ct	FALSE
fibroadipogenic	CIZ1	Not significant	0.306761	-0.117635	0.111	0.123	1	Sx_vs_Ct	FALSE
fibroadipogenic	USP22	Not significant	0.306825	-0.0934804	0.225	0.241	1	Sx_vs_Ct	FALSE
fibroadipogenic	SAFB	Not significant	0.306832	0.108116	0.327	0.313	1	Sx_vs_Ct	FALSE
fibroadipogenic	ZZEF1	Not significant	0.306857	-0.144973	0.117	0.129	1	Sx_vs_Ct	FALSE
fibroadipogenic	PEX11B	Not significant	0.306942	-0.171062	0.074	0.084	1	Sx_vs_Ct	FALSE
fibroadipogenic	LATS2	Not significant	0.30712	-0.20079	0.063	0.072	1	Sx_vs_Ct	FALSE
fibroadipogenic	BAG1	Not significant	0.30729	0.102317	0.602	0.598	1	Sx_vs_Ct	FALSE
fibroadipogenic	PLA2G6	Not significant	0.307401	0.192307	0.064	0.055	1	Sx_vs_Ct	FALSE
fibroadipogenic	MAN2A2	Not significant	0.307744	-0.0722649	0.311	0.329	1	Sx_vs_Ct	FALSE
fibroadipogenic	SEC16B	Not significant	0.308236	0.200732	0.054	0.046	1	Sx_vs_Ct	FALSE
fibroadipogenic	RGP1	Not significant	0.308486	-0.170253	0.108	0.12	1	Sx_vs_Ct	FALSE
fibroadipogenic	CCAR2	Not significant	0.308558	0.138298	0.081	0.071	1	Sx_vs_Ct	FALSE
fibroadipogenic	AKT1	Not significant	0.308607	0.110465	0.306	0.292	1	Sx_vs_Ct	FALSE
fibroadipogenic	FAM241A	Not significant	0.308619	0.173177	0.06	0.051	1	Sx_vs_Ct	FALSE
fibroadipogenic	EMC9	Not significant	0.308682	-0.0968063	0.2	0.215	1	Sx_vs_Ct	FALSE
fibroadipogenic	DCP1A	Not significant	0.308726	-0.230458	0.059	0.068	1	Sx_vs_Ct	FALSE
fibroadipogenic	RHEB	Not significant	0.308726	-0.230458	0.059	0.068	1	Sx_vs_Ct	FALSE
fibroadipogenic	NRN1	Not significant	0.308863	-0.218157	0.045	0.053	1	Sx_vs_Ct	FALSE
fibroadipogenic	GAS6	Not significant	0.309005	-0.102502	0.38	0.392	1	Sx_vs_Ct	FALSE
fibroadipogenic	IFI27	Not significant	0.309339	-0.113143	0.131	0.144	1	Sx_vs_Ct	FALSE
fibroadipogenic	DLG5	Not significant	0.309463	0.202721	0.094	0.083	1	Sx_vs_Ct	FALSE
fibroadipogenic	RNF5	Not significant	0.309509	-0.0973825	0.223	0.239	1	Sx_vs_Ct	FALSE
fibroadipogenic	CA3	Not significant	0.309824	-0.0363145	0.988	0.994	1	Sx_vs_Ct	FALSE
fibroadipogenic	ANP32E	Not significant	0.310157	-0.166284	0.09	0.101	1	Sx_vs_Ct	FALSE
fibroadipogenic	EPHX2	Not significant	0.310255	-0.187226	0.071	0.08	1	Sx_vs_Ct	FALSE
fibroadipogenic	APBB3	Not significant	0.310488	0.181971	0.089	0.079	1	Sx_vs_Ct	FALSE
fibroadipogenic	UBA3	Not significant	0.310492	-0.246727	0.048	0.056	1	Sx_vs_Ct	FALSE
fibroadipogenic	ZNF410	Not significant	0.31124	0.19299	0.058	0.05	1	Sx_vs_Ct	FALSE
fibroadipogenic	MAP1LC3B	Not significant	0.311667	0.182818	0.112	0.101	1	Sx_vs_Ct	FALSE
fibroadipogenic	PPM1J	Not significant	0.31167	-0.0848218	0.294	0.311	1	Sx_vs_Ct	FALSE
fibroadipogenic	SRF	Not significant	0.311793	0.0954562	0.381	0.368	1	Sx_vs_Ct	FALSE
fibroadipogenic	PEX6	Not significant	0.31235	-0.176337	0.068	0.078	1	Sx_vs_Ct	FALSE
fibroadipogenic	RRAD	Not significant	0.312977	0.433462	0.612	0.645	1	Sx_vs_Ct	FALSE
fibroadipogenic	ARHGAP21	Not significant	0.312978	-0.252509	0.045	0.052	1	Sx_vs_Ct	FALSE
fibroadipogenic	DENND1A	Not significant	0.313452	-0.200401	0.059	0.068	1	Sx_vs_Ct	FALSE
fibroadipogenic	THYN1	Not significant	0.313894	0.173409	0.091	0.081	1	Sx_vs_Ct	FALSE
fibroadipogenic	PFKM	Not significant	0.313929	0.0355639	0.954	0.951	1	Sx_vs_Ct	FALSE
fibroadipogenic	KLHL21	Not significant	0.314561	0.0268532	0.66	0.649	1	Sx_vs_Ct	FALSE
fibroadipogenic	DAG1	Not significant	0.31476	-0.109578	0.425	0.434	1	Sx_vs_Ct	FALSE
fibroadipogenic	LMAN2	Not significant	0.314855	0.107806	0.189	0.175	1	Sx_vs_Ct	FALSE
fibroadipogenic	NCKAP5L	Not significant	0.314905	0.128517	0.131	0.119	1	Sx_vs_Ct	FALSE
fibroadipogenic	CTIF	Not significant	0.314926	0.196014	0.08	0.07	1	Sx_vs_Ct	FALSE
fibroadipogenic	UBFD1	Not significant	0.314997	-0.124455	0.177	0.191	1	Sx_vs_Ct	FALSE
fibroadipogenic	TIMM44	Not significant	0.315148	0.0787964	0.339	0.323	1	Sx_vs_Ct	FALSE
fibroadipogenic	FOXO1	Not significant	0.315362	0.112576	0.168	0.154	1	Sx_vs_Ct	FALSE
fibroadipogenic	SPTSSA	Not significant	0.3159	-0.158415	0.101	0.112	1	Sx_vs_Ct	FALSE
fibroadipogenic	FAM189B	Not significant	0.316474	0.248161	0.063	0.054	1	Sx_vs_Ct	FALSE
fibroadipogenic	UROS	Not significant	0.31663	-0.0915482	0.189	0.204	1	Sx_vs_Ct	FALSE
fibroadipogenic	FAM234A	Not significant	0.316816	0.0946361	0.327	0.311	1	Sx_vs_Ct	FALSE
fibroadipogenic	C16orf45	Not significant	0.317164	-0.154804	0.095	0.106	1	Sx_vs_Ct	FALSE
fibroadipogenic	POLR2C	Not significant	0.317189	0.136308	0.115	0.104	1	Sx_vs_Ct	FALSE
fibroadipogenic	RPUSD3	Not significant	0.317511	-0.154964	0.128	0.14	1	Sx_vs_Ct	FALSE
fibroadipogenic	PDE5A	Not significant	0.317889	0.129819	0.089	0.079	1	Sx_vs_Ct	FALSE
fibroadipogenic	C16orf70	Not significant	0.317899	-0.258249	0.053	0.061	1	Sx_vs_Ct	FALSE
fibroadipogenic	CSTF2T	Not significant	0.317946	0.157664	0.132	0.12	1	Sx_vs_Ct	FALSE
fibroadipogenic	CNNM4	Not significant	0.318111	0.157664	0.094	0.083	1	Sx_vs_Ct	FALSE
fibroadipogenic	RNF10	Not significant	0.318189	0.0394567	0.587	0.563	1	Sx_vs_Ct	FALSE
fibroadipogenic	SHOC2	Not significant	0.318756	0.192015	0.068	0.059	1	Sx_vs_Ct	FALSE
fibroadipogenic	CSNK1A1	Not significant	0.319414	-0.108602	0.138	0.151	1	Sx_vs_Ct	FALSE
fibroadipogenic	ARID1A	Not significant	0.320031	-0.218909	0.07	0.079	1	Sx_vs_Ct	FALSE
fibroadipogenic	EIF3D	Not significant	0.320126	-0.198652	0.075	0.085	1	Sx_vs_Ct	FALSE
fibroadipogenic	CNBP	Not significant	0.320345	-0.00737826	0.861	0.89	1	Sx_vs_Ct	FALSE
fibroadipogenic	PRUNE1	Not significant	0.320528	-0.159943	0.128	0.139	1	Sx_vs_Ct	FALSE
fibroadipogenic	CLDN12	Not significant	0.320979	-0.198431	0.059	0.067	1	Sx_vs_Ct	FALSE
fibroadipogenic	TP53INP2	Not significant	0.321075	-0.0496555	0.226	0.243	1	Sx_vs_Ct	FALSE
fibroadipogenic	ABCD1	Not significant	0.321245	0.158752	0.084	0.074	1	Sx_vs_Ct	FALSE
fibroadipogenic	RTN3	Not significant	0.321839	-0.123417	0.124	0.136	1	Sx_vs_Ct	FALSE
fibroadipogenic	STAT2	Not significant	0.322593	0.236506	0.076	0.067	1	Sx_vs_Ct	FALSE
fibroadipogenic	SRL	Not significant	0.322907	-0.0219938	0.932	0.933	1	Sx_vs_Ct	FALSE
fibroadipogenic	YWHAZ	Not significant	0.322929	0.168311	0.086	0.076	1	Sx_vs_Ct	FALSE
fibroadipogenic	H2AFY	Not significant	0.323045	0.197373	0.07	0.062	1	Sx_vs_Ct	FALSE
fibroadipogenic	SRSF5	Not significant	0.323265	0.0652174	0.232	0.216	1	Sx_vs_Ct	FALSE
fibroadipogenic	ACVR2B	Not significant	0.323316	0.125203	0.131	0.12	1	Sx_vs_Ct	FALSE
fibroadipogenic	MITF	Not significant	0.323767	-0.124191	0.149	0.162	1	Sx_vs_Ct	FALSE
fibroadipogenic	KLF6	Not significant	0.323875	0.106362	0.17	0.157	1	Sx_vs_Ct	FALSE
fibroadipogenic	IGDCC4	Not significant	0.323977	0.107731	0.164	0.152	1	Sx_vs_Ct	FALSE
fibroadipogenic	NCOR1	Not significant	0.324025	-0.0790635	0.246	0.261	1	Sx_vs_Ct	FALSE
fibroadipogenic	PRAG1	Not significant	0.324403	0.192158	0.067	0.058	1	Sx_vs_Ct	FALSE
fibroadipogenic	P4HB	Not significant	0.324812	0.114657	0.26	0.246	1	Sx_vs_Ct	FALSE
fibroadipogenic	SHPRH	Not significant	0.324922	-0.239252	0.047	0.054	1	Sx_vs_Ct	FALSE
fibroadipogenic	UBTF	Not significant	0.325216	-0.133491	0.14	0.152	1	Sx_vs_Ct	FALSE
fibroadipogenic	SELENOK	Not significant	0.325423	-0.0680085	0.148	0.162	1	Sx_vs_Ct	FALSE
fibroadipogenic	HEMK1	Not significant	0.325859	0.178328	0.05	0.042	1	Sx_vs_Ct	FALSE
fibroadipogenic	CYBA	Not significant	0.32615	0.178699	0.1	0.09	1	Sx_vs_Ct	FALSE
fibroadipogenic	PLCL2	Not significant	0.326206	-0.124807	0.141	0.154	1	Sx_vs_Ct	FALSE
fibroadipogenic	MPV17	Not significant	0.326207	-0.166069	0.102	0.112	1	Sx_vs_Ct	FALSE
fibroadipogenic	RNF121	Not significant	0.326424	-0.195638	0.053	0.061	1	Sx_vs_Ct	FALSE
fibroadipogenic	MED9	Not significant	0.326588	-0.204082	0.056	0.064	1	Sx_vs_Ct	FALSE
fibroadipogenic	PRDX5	Not significant	0.326677	-0.10731	0.265	0.279	1	Sx_vs_Ct	FALSE
fibroadipogenic	TRPC4AP	Not significant	0.326891	-0.119754	0.197	0.21	1	Sx_vs_Ct	FALSE
fibroadipogenic	RNPEP	Not significant	0.32708	0.19072	0.086	0.077	1	Sx_vs_Ct	FALSE
fibroadipogenic	SSBP2	Not significant	0.327322	-0.197096	0.075	0.084	1	Sx_vs_Ct	FALSE
fibroadipogenic	RBM24	Not significant	0.327736	0.0288626	0.792	0.768	1	Sx_vs_Ct	FALSE
fibroadipogenic	DHRS11	Not significant	0.327737	0.169554	0.07	0.062	1	Sx_vs_Ct	FALSE
fibroadipogenic	CCDC50	Not significant	0.328093	-0.166914	0.139	0.15	1	Sx_vs_Ct	FALSE
fibroadipogenic	ATG14	Not significant	0.328572	0.143797	0.108	0.097	1	Sx_vs_Ct	FALSE
fibroadipogenic	GTF2F2	Not significant	0.328717	-0.178764	0.053	0.061	1	Sx_vs_Ct	FALSE
fibroadipogenic	SUGT1	Not significant	0.328756	-0.141455	0.162	0.174	1	Sx_vs_Ct	FALSE
fibroadipogenic	C17orf49	Not significant	0.32933	0.153066	0.137	0.125	1	Sx_vs_Ct	FALSE
fibroadipogenic	MTHFSD	Not significant	0.329713	-0.266626	0.043	0.051	1	Sx_vs_Ct	FALSE
fibroadipogenic	ZSWIM9	Not significant	0.329895	0.167472	0.102	0.092	1	Sx_vs_Ct	FALSE
fibroadipogenic	RRP15	Not significant	0.330447	-0.17972	0.078	0.087	1	Sx_vs_Ct	FALSE
fibroadipogenic	HAGH	Not significant	0.330828	0.0380413	0.745	0.728	1	Sx_vs_Ct	FALSE
fibroadipogenic	KIAA0319L	Not significant	0.331065	-0.149116	0.117	0.128	1	Sx_vs_Ct	FALSE
fibroadipogenic	C1QTNF1	Not significant	0.332108	-0.197096	0.05	0.057	1	Sx_vs_Ct	FALSE
fibroadipogenic	UBE2I	Not significant	0.332485	-0.10055	0.252	0.267	1	Sx_vs_Ct	FALSE
fibroadipogenic	L2HGDH	Not significant	0.332915	-0.219024	0.061	0.069	1	Sx_vs_Ct	FALSE
fibroadipogenic	GTF3C2	Not significant	0.333116	0.212705	0.059	0.051	1	Sx_vs_Ct	FALSE
fibroadipogenic	SF3B5	Not significant	0.333209	-0.0863983	0.419	0.434	1	Sx_vs_Ct	FALSE
fibroadipogenic	RBCK1	Not significant	0.333234	0.203935	0.087	0.078	1	Sx_vs_Ct	FALSE
fibroadipogenic	FNDC3B	Not significant	0.33335	0.0754113	0.205	0.19	1	Sx_vs_Ct	FALSE
fibroadipogenic	TPD52L2	Not significant	0.334008	-0.084165	0.178	0.191	1	Sx_vs_Ct	FALSE
fibroadipogenic	E2F4	Not significant	0.334257	-0.124014	0.133	0.145	1	Sx_vs_Ct	FALSE
fibroadipogenic	SEPHS2	Not significant	0.334844	-0.163242	0.091	0.101	1	Sx_vs_Ct	FALSE
fibroadipogenic	PIK3IP1	Not significant	0.33499	-0.173943	0.109	0.12	1	Sx_vs_Ct	FALSE
fibroadipogenic	ID1	Not significant	0.335206	0.150059	0.133	0.122	1	Sx_vs_Ct	FALSE
fibroadipogenic	ZNF276	Not significant	0.335218	-0.137402	0.089	0.099	1	Sx_vs_Ct	FALSE
fibroadipogenic	ATP11A	Not significant	0.335473	0.186233	0.056	0.048	1	Sx_vs_Ct	FALSE
fibroadipogenic	THAP4	Not significant	0.335879	0.113476	0.185	0.172	1	Sx_vs_Ct	FALSE
fibroadipogenic	PURA	Not significant	0.336034	-0.135695	0.135	0.146	1	Sx_vs_Ct	FALSE
fibroadipogenic	SPAG9	Not significant	0.336125	-0.0964062	0.302	0.315	1	Sx_vs_Ct	FALSE
fibroadipogenic	GDI2	Not significant	0.336309	-0.144413	0.107	0.117	1	Sx_vs_Ct	FALSE
fibroadipogenic	ATF6B	Not significant	0.336625	0.228358	0.073	0.065	1	Sx_vs_Ct	FALSE
fibroadipogenic	DIP2A	Not significant	0.337065	0.118954	0.108	0.097	1	Sx_vs_Ct	FALSE
fibroadipogenic	IDS	Not significant	0.337447	0.189144	0.128	0.117	1	Sx_vs_Ct	FALSE
fibroadipogenic	WDR45	Not significant	0.337482	-0.188695	0.085	0.094	1	Sx_vs_Ct	FALSE
fibroadipogenic	FBLN5	Not significant	0.337633	-0.0832922	0.252	0.268	1	Sx_vs_Ct	FALSE
fibroadipogenic	ENTR1	Not significant	0.338187	-0.230607	0.054	0.062	1	Sx_vs_Ct	FALSE
fibroadipogenic	UPK3A	Not significant	0.338438	0.167971	0.085	0.075	1	Sx_vs_Ct	FALSE
fibroadipogenic	COPZ2	Not significant	0.338447	-0.0312012	0.232	0.249	1	Sx_vs_Ct	FALSE
fibroadipogenic	INCENP	Not significant	0.340249	0.205342	0.062	0.054	1	Sx_vs_Ct	FALSE
fibroadipogenic	SOD2	Not significant	0.340257	-0.0264771	0.899	0.904	1	Sx_vs_Ct	FALSE
fibroadipogenic	KMT2B	Not significant	0.340439	0.152996	0.125	0.115	1	Sx_vs_Ct	FALSE
fibroadipogenic	FARSA	Not significant	0.340497	0.138024	0.211	0.199	1	Sx_vs_Ct	FALSE
fibroadipogenic	SPR	Not significant	0.340542	0.126112	0.15	0.138	1	Sx_vs_Ct	FALSE
fibroadipogenic	TMSB4X	Not significant	0.340563	-0.102404	0.19	0.204	1	Sx_vs_Ct	FALSE
fibroadipogenic	SLC9A8	Not significant	0.340576	-0.214305	0.054	0.062	1	Sx_vs_Ct	FALSE
fibroadipogenic	TNFAIP1	Not significant	0.340927	-0.203914	0.052	0.059	1	Sx_vs_Ct	FALSE
fibroadipogenic	NAA30	Not significant	0.341066	-0.129863	0.185	0.198	1	Sx_vs_Ct	FALSE
fibroadipogenic	TAGLN	Not significant	0.341366	0.100076	0.184	0.171	1	Sx_vs_Ct	FALSE
fibroadipogenic	SLC25A4	Not significant	0.341715	-0.00689963	0.997	0.996	1	Sx_vs_Ct	FALSE
fibroadipogenic	DROSHA	Not significant	0.342153	-0.208046	0.057	0.065	1	Sx_vs_Ct	FALSE
fibroadipogenic	STAG2	Not significant	0.342153	-0.208046	0.057	0.065	1	Sx_vs_Ct	FALSE
fibroadipogenic	SETD5	Not significant	0.342953	-0.166687	0.095	0.105	1	Sx_vs_Ct	FALSE
fibroadipogenic	PDPR	Not significant	0.343026	0.15281	0.103	0.093	1	Sx_vs_Ct	FALSE
fibroadipogenic	CCT3	Not significant	0.343377	-0.202333	0.06	0.068	1	Sx_vs_Ct	FALSE
fibroadipogenic	LUC7L3	Not significant	0.343377	-0.101748	0.264	0.278	1	Sx_vs_Ct	FALSE
fibroadipogenic	IER2	Not significant	0.343658	0.180283	0.065	0.057	1	Sx_vs_Ct	FALSE
fibroadipogenic	SNTA1	Not significant	0.344595	0.0562742	0.846	0.832	1	Sx_vs_Ct	FALSE
fibroadipogenic	SNAPC5	Not significant	0.344657	-0.148557	0.108	0.119	1	Sx_vs_Ct	FALSE
fibroadipogenic	SELENOO	Not significant	0.344884	0.162498	0.113	0.103	1	Sx_vs_Ct	FALSE
fibroadipogenic	CLASP2	Not significant	0.34492	-0.189634	0.068	0.077	1	Sx_vs_Ct	FALSE
fibroadipogenic	CSPG4	Not significant	0.345027	-0.0475073	0.101	0.112	1	Sx_vs_Ct	FALSE
fibroadipogenic	NCOA1	Not significant	0.345504	-0.122284	0.152	0.164	1	Sx_vs_Ct	FALSE
fibroadipogenic	FOSL2	Not significant	0.345591	-0.103081	0.178	0.191	1	Sx_vs_Ct	FALSE
fibroadipogenic	TENT5C	Not significant	0.345635	-0.148285	0.133	0.144	1	Sx_vs_Ct	FALSE
fibroadipogenic	RAPSN	Not significant	0.345727	0.13078	0.167	0.155	1	Sx_vs_Ct	FALSE
fibroadipogenic	INPP4A	Not significant	0.346203	0.197638	0.068	0.059	1	Sx_vs_Ct	FALSE
fibroadipogenic	COLQ	Not significant	0.346995	-0.21918	0.051	0.059	1	Sx_vs_Ct	FALSE
fibroadipogenic	SCARB1	Not significant	0.346995	-0.21918	0.051	0.059	1	Sx_vs_Ct	FALSE
fibroadipogenic	ATG4B	Not significant	0.347082	-0.159059	0.052	0.059	1	Sx_vs_Ct	FALSE
fibroadipogenic	TMEM167B	Not significant	0.347226	-0.180306	0.065	0.074	1	Sx_vs_Ct	FALSE
fibroadipogenic	COMMD9	Not significant	0.347926	0.121177	0.146	0.134	1	Sx_vs_Ct	FALSE
fibroadipogenic	HAT1	Not significant	0.348046	-0.174412	0.068	0.077	1	Sx_vs_Ct	FALSE
fibroadipogenic	COL12A1	Not significant	0.348133	0.169554	0.091	0.082	1	Sx_vs_Ct	FALSE
fibroadipogenic	C9orf16	Not significant	0.348134	0.158082	0.109	0.099	1	Sx_vs_Ct	FALSE
fibroadipogenic	SNF8	Not significant	0.34848	-0.100337	0.199	0.212	1	Sx_vs_Ct	FALSE
fibroadipogenic	ABCG1	Not significant	0.348589	-0.167404	0.087	0.096	1	Sx_vs_Ct	FALSE
fibroadipogenic	PTPN11	Not significant	0.349538	-0.174834	0.087	0.096	1	Sx_vs_Ct	FALSE
fibroadipogenic	ZNF133	Not significant	0.349679	0.223707	0.062	0.054	1	Sx_vs_Ct	FALSE
fibroadipogenic	SCAP	Not significant	0.349698	-0.131626	0.074	0.083	1	Sx_vs_Ct	FALSE
fibroadipogenic	SSR3	Not significant	0.349915	-0.166367	0.065	0.074	1	Sx_vs_Ct	FALSE
fibroadipogenic	PNKD	Not significant	0.350212	-0.0995217	0.168	0.181	1	Sx_vs_Ct	FALSE
fibroadipogenic	MECP2	Not significant	0.350242	0.123223	0.149	0.137	1	Sx_vs_Ct	FALSE
fibroadipogenic	POLR3H	Not significant	0.350431	0.13969	0.099	0.089	1	Sx_vs_Ct	FALSE
fibroadipogenic	ARMC8	Not significant	0.350921	-0.142582	0.111	0.121	1	Sx_vs_Ct	FALSE
fibroadipogenic	EP300	Not significant	0.350978	-0.134456	0.126	0.137	1	Sx_vs_Ct	FALSE
fibroadipogenic	URB1	Not significant	0.351047	-0.243079	0.048	0.055	1	Sx_vs_Ct	FALSE
fibroadipogenic	CHPF	Not significant	0.351205	0.215088	0.054	0.047	1	Sx_vs_Ct	FALSE
fibroadipogenic	GNL1	Not significant	0.351624	0.15281	0.103	0.094	1	Sx_vs_Ct	FALSE
fibroadipogenic	MKL1	Not significant	0.352337	-0.125711	0.124	0.135	1	Sx_vs_Ct	FALSE
fibroadipogenic	PTRHD1	Not significant	0.352398	0.180938	0.074	0.065	1	Sx_vs_Ct	FALSE
fibroadipogenic	KIAA0408	Not significant	0.352614	-0.159391	0.084	0.094	1	Sx_vs_Ct	FALSE
fibroadipogenic	CTDSP1	Not significant	0.35289	0.0843531	0.36	0.346	1	Sx_vs_Ct	FALSE
fibroadipogenic	CFDP1	Not significant	0.353174	-0.186	0.068	0.076	1	Sx_vs_Ct	FALSE
fibroadipogenic	SLC35E4	Not significant	0.353496	0.192158	0.066	0.058	1	Sx_vs_Ct	FALSE
fibroadipogenic	DIAPH2	Not significant	0.353774	0.22018	0.068	0.06	1	Sx_vs_Ct	FALSE
fibroadipogenic	WDR60	Not significant	0.354143	0.180695	0.07	0.062	1	Sx_vs_Ct	FALSE
fibroadipogenic	RDH13	Not significant	0.354297	0.192465	0.062	0.054	1	Sx_vs_Ct	FALSE
fibroadipogenic	ARFRP1	Not significant	0.354363	0.0978124	0.23	0.217	1	Sx_vs_Ct	FALSE
fibroadipogenic	NFKBIA	Not significant	0.354562	0.0553019	0.376	0.359	1	Sx_vs_Ct	FALSE
fibroadipogenic	COA4	Not significant	0.354717	-0.120014	0.229	0.241	1	Sx_vs_Ct	FALSE
fibroadipogenic	BAK1	Not significant	0.356317	-0.171959	0.059	0.067	1	Sx_vs_Ct	FALSE
fibroadipogenic	VPS28	Not significant	0.357095	0.081849	0.347	0.334	1	Sx_vs_Ct	FALSE
fibroadipogenic	WIZ	Not significant	0.357125	0.110743	0.193	0.18	1	Sx_vs_Ct	FALSE
fibroadipogenic	MDH2	Not significant	0.357799	-0.0755247	0.696	0.683	1	Sx_vs_Ct	FALSE
fibroadipogenic	ATXN10	Not significant	0.357921	-0.164264	0.065	0.073	1	Sx_vs_Ct	FALSE
fibroadipogenic	STK38	Not significant	0.358063	0.146704	0.058	0.051	1	Sx_vs_Ct	FALSE
fibroadipogenic	PRPF31	Not significant	0.358089	0.0787483	0.278	0.264	1	Sx_vs_Ct	FALSE
fibroadipogenic	ASPSCR1	Not significant	0.358643	0.112008	0.172	0.16	1	Sx_vs_Ct	FALSE
fibroadipogenic	MTG2	Not significant	0.358667	-0.129913	0.108	0.118	1	Sx_vs_Ct	FALSE
fibroadipogenic	NPRL2	Not significant	0.359526	-0.137343	0.095	0.104	1	Sx_vs_Ct	FALSE
fibroadipogenic	THNSL2	Not significant	0.359625	-0.138667	0.102	0.112	1	Sx_vs_Ct	FALSE
fibroadipogenic	LAMTOR4	Not significant	0.359831	0.116535	0.293	0.281	1	Sx_vs_Ct	FALSE
fibroadipogenic	ACTN4	Not significant	0.360273	0.105891	0.229	0.216	1	Sx_vs_Ct	FALSE
fibroadipogenic	YTHDC2	Not significant	0.360535	-0.148751	0.07	0.079	1	Sx_vs_Ct	FALSE
fibroadipogenic	ANXA6	Not significant	0.360563	0.0473778	0.586	0.576	1	Sx_vs_Ct	FALSE
fibroadipogenic	GIGYF2	Not significant	0.36061	-0.144265	0.127	0.138	1	Sx_vs_Ct	FALSE
fibroadipogenic	INMT	Not significant	0.360698	0.0823969	0.073	0.065	1	Sx_vs_Ct	FALSE
fibroadipogenic	CPEB2	Not significant	0.360766	-0.181918	0.07	0.078	1	Sx_vs_Ct	FALSE
fibroadipogenic	HDDC3	Not significant	0.360766	-0.181918	0.07	0.078	1	Sx_vs_Ct	FALSE
fibroadipogenic	ASAP3	Not significant	0.360947	0.163149	0.1	0.091	1	Sx_vs_Ct	FALSE
fibroadipogenic	RAB40B	Not significant	0.361065	0.195111	0.086	0.078	1	Sx_vs_Ct	FALSE
fibroadipogenic	CHMP1B	Not significant	0.36107	-0.0761892	0.292	0.307	1	Sx_vs_Ct	FALSE
fibroadipogenic	TMSB10	Not significant	0.361539	0.0978769	0.283	0.27	1	Sx_vs_Ct	FALSE
fibroadipogenic	TBRG1	Not significant	0.361753	-0.211103	0.045	0.051	1	Sx_vs_Ct	FALSE
fibroadipogenic	RNF144A	Not significant	0.362215	0.122617	0.066	0.058	1	Sx_vs_Ct	FALSE
fibroadipogenic	RELB	Not significant	0.362232	-0.222573	0.047	0.054	1	Sx_vs_Ct	FALSE
fibroadipogenic	NUDT16L1	Not significant	0.362743	0.142731	0.08	0.071	1	Sx_vs_Ct	FALSE
fibroadipogenic	BECN1	Not significant	0.362859	0.119119	0.166	0.154	1	Sx_vs_Ct	FALSE
fibroadipogenic	NOS1	Not significant	0.363004	-0.138494	0.164	0.176	1	Sx_vs_Ct	FALSE
fibroadipogenic	ARHGEF11	Not significant	0.363231	-0.178464	0.062	0.07	1	Sx_vs_Ct	FALSE
fibroadipogenic	WRB	Not significant	0.363488	-0.150802	0.112	0.122	1	Sx_vs_Ct	FALSE
fibroadipogenic	MTMR3	Not significant	0.364102	0.094624	0.262	0.249	1	Sx_vs_Ct	FALSE
fibroadipogenic	TBC1D22A	Not significant	0.364369	0.156789	0.053	0.046	1	Sx_vs_Ct	FALSE
fibroadipogenic	PLCG1	Not significant	0.364593	0.151744	0.1	0.091	1	Sx_vs_Ct	FALSE
fibroadipogenic	ISOC2	Not significant	0.365035	-0.0722767	0.245	0.26	1	Sx_vs_Ct	FALSE
fibroadipogenic	ELP6	Not significant	0.365133	0.190559	0.089	0.08	1	Sx_vs_Ct	FALSE
fibroadipogenic	MCUR1	Not significant	0.365498	0.114974	0.126	0.115	1	Sx_vs_Ct	FALSE
fibroadipogenic	BAP1	Not significant	0.365652	-0.140932	0.119	0.13	1	Sx_vs_Ct	FALSE
fibroadipogenic	HOXA10	Not significant	0.365837	0.0744107	0.308	0.294	1	Sx_vs_Ct	FALSE
fibroadipogenic	PNPLA7	Not significant	0.366194	0.102423	0.267	0.255	1	Sx_vs_Ct	FALSE
fibroadipogenic	ADPRHL2	Not significant	0.366316	-0.117773	0.13	0.141	1	Sx_vs_Ct	FALSE
fibroadipogenic	CCDC86	Not significant	0.366453	0.193846	0.051	0.044	1	Sx_vs_Ct	FALSE
fibroadipogenic	TRIM27	Not significant	0.366491	-0.199421	0.05	0.057	1	Sx_vs_Ct	FALSE
fibroadipogenic	TDRD3	Not significant	0.367066	-0.204082	0.056	0.063	1	Sx_vs_Ct	FALSE
fibroadipogenic	SLIRP	Not significant	0.367228	-0.142582	0.112	0.122	1	Sx_vs_Ct	FALSE
fibroadipogenic	HAUS4	Not significant	0.367288	0.193393	0.055	0.048	1	Sx_vs_Ct	FALSE
fibroadipogenic	NT5M	Not significant	0.36758	0.186233	0.063	0.055	1	Sx_vs_Ct	FALSE
fibroadipogenic	CEP68	Not significant	0.367949	0.085086	0.276	0.263	1	Sx_vs_Ct	FALSE
fibroadipogenic	TACO1	Not significant	0.367978	-0.113941	0.23	0.243	1	Sx_vs_Ct	FALSE
fibroadipogenic	SARS	Not significant	0.368052	0.181556	0.083	0.074	1	Sx_vs_Ct	FALSE
fibroadipogenic	SLC25A44	Not significant	0.36814	0.178579	0.051	0.044	1	Sx_vs_Ct	FALSE
fibroadipogenic	LMAN2L	Not significant	0.368627	-0.139811	0.075	0.084	1	Sx_vs_Ct	FALSE
fibroadipogenic	NUP85	Not significant	0.36875	0.233538	0.05	0.043	1	Sx_vs_Ct	FALSE
fibroadipogenic	KIAA2013	Not significant	0.369154	0.0731559	0.263	0.249	1	Sx_vs_Ct	FALSE
fibroadipogenic	GPS2	Not significant	0.369235	0.0924107	0.257	0.244	1	Sx_vs_Ct	FALSE
fibroadipogenic	KCTD9	Not significant	0.369671	0.173409	0.089	0.08	1	Sx_vs_Ct	FALSE
fibroadipogenic	ZNF516	Not significant	0.369808	0.161985	0.154	0.144	1	Sx_vs_Ct	FALSE
fibroadipogenic	DDX21	Not significant	0.369959	-0.185736	0.056	0.063	1	Sx_vs_Ct	FALSE
fibroadipogenic	RNF168	Not significant	0.370256	-0.0913012	0.159	0.171	1	Sx_vs_Ct	FALSE
fibroadipogenic	SP1	Not significant	0.370617	-0.115698	0.133	0.144	1	Sx_vs_Ct	FALSE
fibroadipogenic	AAMP	Not significant	0.370767	0.0528162	0.345	0.327	1	Sx_vs_Ct	FALSE
fibroadipogenic	AGRN	Not significant	0.371014	0.166333	0.059	0.051	1	Sx_vs_Ct	FALSE
fibroadipogenic	ARL8B	Not significant	0.371689	-0.174689	0.08	0.088	1	Sx_vs_Ct	FALSE
fibroadipogenic	ZNF142	Not significant	0.371791	0.15268	0.092	0.083	1	Sx_vs_Ct	FALSE
fibroadipogenic	POFUT1	Not significant	0.372083	0.202174	0.05	0.043	1	Sx_vs_Ct	FALSE
fibroadipogenic	HOXA9	Not significant	0.372701	0.143797	0.142	0.131	1	Sx_vs_Ct	FALSE
fibroadipogenic	TLE4	Not significant	0.372828	-0.131108	0.101	0.111	1	Sx_vs_Ct	FALSE
fibroadipogenic	SGMS1	Not significant	0.373242	-0.167404	0.058	0.066	1	Sx_vs_Ct	FALSE
fibroadipogenic	PSMC4	Not significant	0.37347	-0.130957	0.096	0.106	1	Sx_vs_Ct	FALSE
fibroadipogenic	GIMAP6	Not significant	0.373784	0.143281	0.098	0.089	1	Sx_vs_Ct	FALSE
fibroadipogenic	POLRMT	Not significant	0.37399	-0.163513	0.061	0.069	1	Sx_vs_Ct	FALSE
fibroadipogenic	IBA57	Not significant	0.374118	-0.106703	0.1	0.109	1	Sx_vs_Ct	FALSE
fibroadipogenic	PRR14	Not significant	0.374263	0.159565	0.073	0.065	1	Sx_vs_Ct	FALSE
fibroadipogenic	ECE1	Not significant	0.374356	0.181053	0.075	0.067	1	Sx_vs_Ct	FALSE
fibroadipogenic	PPM1L	Not significant	0.374487	0.121424	0.1	0.091	1	Sx_vs_Ct	FALSE
fibroadipogenic	MORF4L2	Not significant	0.374538	-0.195913	0.066	0.074	1	Sx_vs_Ct	FALSE
fibroadipogenic	RASL10B	Not significant	0.374845	-0.0571728	0.187	0.201	1	Sx_vs_Ct	FALSE
fibroadipogenic	TRIM24	Not significant	0.375033	-0.206085	0.052	0.059	1	Sx_vs_Ct	FALSE
fibroadipogenic	DUSP7	Not significant	0.375245	0.0744419	0.218	0.204	1	Sx_vs_Ct	FALSE
fibroadipogenic	ZFHX3	Not significant	0.375885	0.139863	0.107	0.097	1	Sx_vs_Ct	FALSE
fibroadipogenic	ZNF680	Not significant	0.376123	0.129649	0.159	0.148	1	Sx_vs_Ct	FALSE
fibroadipogenic	CD320	Not significant	0.376687	-0.196422	0.058	0.065	1	Sx_vs_Ct	FALSE
fibroadipogenic	ALKBH3	Not significant	0.377056	-0.194371	0.058	0.065	1	Sx_vs_Ct	FALSE
fibroadipogenic	KANSL1	Not significant	0.37716	0.141145	0.101	0.091	1	Sx_vs_Ct	FALSE
fibroadipogenic	DNAJC11	Not significant	0.377273	0.0801044	0.14	0.129	1	Sx_vs_Ct	FALSE
fibroadipogenic	FOXO3	Not significant	0.377292	0.0581844	0.257	0.242	1	Sx_vs_Ct	FALSE
fibroadipogenic	EIF3A	Not significant	0.377695	-0.0556469	0.477	0.487	1	Sx_vs_Ct	FALSE
fibroadipogenic	SLC12A4	Not significant	0.379078	0.0976961	0.166	0.154	1	Sx_vs_Ct	FALSE
fibroadipogenic	SUOX	Not significant	0.37921	-0.13044	0.088	0.097	1	Sx_vs_Ct	FALSE
fibroadipogenic	MLXIP	Not significant	0.379325	0.0875574	0.327	0.315	1	Sx_vs_Ct	FALSE
fibroadipogenic	DNAJB1	Not significant	0.379488	0.117285	0.152	0.141	1	Sx_vs_Ct	FALSE
fibroadipogenic	YAP1	Not significant	0.379809	0.0681214	0.241	0.227	1	Sx_vs_Ct	FALSE
fibroadipogenic	PAXX	Not significant	0.380189	-0.172221	0.063	0.071	1	Sx_vs_Ct	FALSE
fibroadipogenic	EIF1B	Not significant	0.380324	-0.072012	0.271	0.286	1	Sx_vs_Ct	FALSE
fibroadipogenic	GPATCH2L	Not significant	0.381592	-0.125209	0.193	0.204	1	Sx_vs_Ct	FALSE
fibroadipogenic	UMAD1	Not significant	0.382222	0.17963	0.059	0.052	1	Sx_vs_Ct	FALSE
fibroadipogenic	SRSF8	Not significant	0.382985	-0.0938752	0.112	0.123	1	Sx_vs_Ct	FALSE
fibroadipogenic	TRAF3IP1	Not significant	0.383586	0.131003	0.111	0.102	1	Sx_vs_Ct	FALSE
fibroadipogenic	UPF3A	Not significant	0.384276	0.171586	0.079	0.071	1	Sx_vs_Ct	FALSE
fibroadipogenic	TBC1D4	Not significant	0.384331	-0.0768016	0.293	0.306	1	Sx_vs_Ct	FALSE
fibroadipogenic	STX4	Not significant	0.385321	-0.0719846	0.198	0.211	1	Sx_vs_Ct	FALSE
fibroadipogenic	SLC16A3	Not significant	0.385856	0.128636	0.431	0.422	1	Sx_vs_Ct	FALSE
fibroadipogenic	EXOSC6	Not significant	0.386075	0.121934	0.188	0.177	1	Sx_vs_Ct	FALSE
fibroadipogenic	TACC1	Not significant	0.386204	-0.12189	0.101	0.11	1	Sx_vs_Ct	FALSE
fibroadipogenic	WNT9A	Not significant	0.38673	-0.155579	0.129	0.139	1	Sx_vs_Ct	FALSE
fibroadipogenic	TAZ	Not significant	0.387088	-0.0903482	0.142	0.154	1	Sx_vs_Ct	FALSE
fibroadipogenic	TMEM170B	Not significant	0.387134	0.203107	0.068	0.06	1	Sx_vs_Ct	FALSE
fibroadipogenic	LONP1	Not significant	0.387716	0.0673554	0.394	0.38	1	Sx_vs_Ct	FALSE
fibroadipogenic	IMPA2	Not significant	0.387773	-0.0358421	0.651	0.66	1	Sx_vs_Ct	FALSE
fibroadipogenic	SEC61G	Not significant	0.3885	-0.162917	0.068	0.076	1	Sx_vs_Ct	FALSE
fibroadipogenic	CCDC85B	Not significant	0.388626	0.134027	0.36	0.353	1	Sx_vs_Ct	FALSE
fibroadipogenic	HDAC6	Not significant	0.388841	0.117846	0.111	0.102	1	Sx_vs_Ct	FALSE
fibroadipogenic	SLC39A13	Not significant	0.388917	0.131785	0.063	0.056	1	Sx_vs_Ct	FALSE
fibroadipogenic	ITPKC	Not significant	0.3891	-0.171959	0.06	0.067	1	Sx_vs_Ct	FALSE
fibroadipogenic	BRWD1	Not significant	0.389123	-0.0974253	0.101	0.111	1	Sx_vs_Ct	FALSE
fibroadipogenic	FAM53B	Not significant	0.389462	-0.109223	0.129	0.139	1	Sx_vs_Ct	FALSE
fibroadipogenic	ZNF462	Not significant	0.389571	0.151744	0.1	0.091	1	Sx_vs_Ct	FALSE
fibroadipogenic	ANAPC15	Not significant	0.389599	0.0928823	0.284	0.271	1	Sx_vs_Ct	FALSE
fibroadipogenic	SELENOM	Not significant	0.389612	-0.070107	0.139	0.15	1	Sx_vs_Ct	FALSE
fibroadipogenic	ACVR1	Not significant	0.389812	0.179037	0.054	0.047	1	Sx_vs_Ct	FALSE
fibroadipogenic	PGRMC2	Not significant	0.389863	-0.0658608	0.188	0.201	1	Sx_vs_Ct	FALSE
fibroadipogenic	TP53BP2	Not significant	0.390264	0.172812	0.058	0.051	1	Sx_vs_Ct	FALSE
fibroadipogenic	NKIRAS2	Not significant	0.390679	0.117724	0.173	0.162	1	Sx_vs_Ct	FALSE
fibroadipogenic	RTL8C	Not significant	0.390894	-0.104468	0.228	0.24	1	Sx_vs_Ct	FALSE
fibroadipogenic	TMEM109	Not significant	0.39135	-0.0222455	0.317	0.336	1	Sx_vs_Ct	FALSE
fibroadipogenic	DUS3L	Not significant	0.391527	0.107161	0.077	0.069	1	Sx_vs_Ct	FALSE
fibroadipogenic	DEPTOR	Not significant	0.392048	0.00678498	0.628	0.607	1	Sx_vs_Ct	FALSE
fibroadipogenic	FLYWCH2	Not significant	0.392222	0.127934	0.152	0.141	1	Sx_vs_Ct	FALSE
fibroadipogenic	PRKAA1	Not significant	0.392419	0.145094	0.065	0.058	1	Sx_vs_Ct	FALSE
fibroadipogenic	MMRN2	Not significant	0.392778	0.122436	0.101	0.092	1	Sx_vs_Ct	FALSE
fibroadipogenic	SMC1A	Not significant	0.3934	-0.0901432	0.157	0.168	1	Sx_vs_Ct	FALSE
fibroadipogenic	LMBRD1	Not significant	0.393521	-0.201693	0.051	0.058	1	Sx_vs_Ct	FALSE
fibroadipogenic	GNA11	Not significant	0.393529	-0.0785657	0.317	0.329	1	Sx_vs_Ct	FALSE
fibroadipogenic	CLK1	Not significant	0.393905	0.101699	0.063	0.056	1	Sx_vs_Ct	FALSE
fibroadipogenic	CHCHD5	Not significant	0.393925	-0.10268	0.116	0.126	1	Sx_vs_Ct	FALSE
fibroadipogenic	SLFN5	Not significant	0.394155	0.159048	0.098	0.089	1	Sx_vs_Ct	FALSE
fibroadipogenic	LMBR1L	Not significant	0.394471	-0.195638	0.054	0.061	1	Sx_vs_Ct	FALSE
fibroadipogenic	FKBP9	Not significant	0.394834	0.156485	0.078	0.07	1	Sx_vs_Ct	FALSE
fibroadipogenic	TAP1	Not significant	0.394899	0.149707	0.062	0.054	1	Sx_vs_Ct	FALSE
fibroadipogenic	TXNL4A	Not significant	0.39579	-0.0816026	0.367	0.378	1	Sx_vs_Ct	FALSE
fibroadipogenic	ALS2CL	Not significant	0.395912	0.151823	0.078	0.07	1	Sx_vs_Ct	FALSE
fibroadipogenic	NDUFS6	Not significant	0.396539	-0.0560032	0.546	0.56	1	Sx_vs_Ct	FALSE
fibroadipogenic	ATL2	Not significant	0.39663	0.161985	0.064	0.057	1	Sx_vs_Ct	FALSE
fibroadipogenic	MTG1	Not significant	0.396971	-0.146894	0.124	0.133	1	Sx_vs_Ct	FALSE
fibroadipogenic	TGM2	Not significant	0.39763	0.156238	0.064	0.057	1	Sx_vs_Ct	FALSE
fibroadipogenic	CPE	Not significant	0.397677	-0.115423	0.135	0.145	1	Sx_vs_Ct	FALSE
fibroadipogenic	HINT3	Not significant	0.397968	-0.0945763	0.129	0.139	1	Sx_vs_Ct	FALSE
fibroadipogenic	DDIT3	Not significant	0.398061	-0.191497	0.078	0.086	1	Sx_vs_Ct	FALSE
fibroadipogenic	CHMP2A	Not significant	0.398066	0.0692566	0.299	0.286	1	Sx_vs_Ct	FALSE
fibroadipogenic	RAB4A	Not significant	0.398892	0.107377	0.267	0.256	1	Sx_vs_Ct	FALSE
fibroadipogenic	CREBRF	Not significant	0.398925	0.141839	0.084	0.075	1	Sx_vs_Ct	FALSE
fibroadipogenic	MGRN1	Not significant	0.399068	0.125171	0.139	0.129	1	Sx_vs_Ct	FALSE
fibroadipogenic	GIMAP1	Not significant	0.400486	-0.153617	0.051	0.058	1	Sx_vs_Ct	FALSE
fibroadipogenic	PPM1F	Not significant	0.400912	0.125797	0.102	0.093	1	Sx_vs_Ct	FALSE
fibroadipogenic	MVD	Not significant	0.401115	0.141839	0.119	0.109	1	Sx_vs_Ct	FALSE
fibroadipogenic	MRS2	Not significant	0.401594	-0.128809	0.136	0.146	1	Sx_vs_Ct	FALSE
fibroadipogenic	ZNF33A	Not significant	0.40169	-0.135695	0.07	0.078	1	Sx_vs_Ct	FALSE
fibroadipogenic	PREPL	Not significant	0.40213	0.122436	0.102	0.093	1	Sx_vs_Ct	FALSE
fibroadipogenic	SECISBP2L	Not significant	0.402167	-0.2638	0.061	0.068	1	Sx_vs_Ct	FALSE
fibroadipogenic	ARAF	Not significant	0.402546	-0.0598036	0.336	0.352	1	Sx_vs_Ct	FALSE
fibroadipogenic	EIF1AX	Not significant	0.402567	-0.193615	0.045	0.051	1	Sx_vs_Ct	FALSE
fibroadipogenic	BABAM2	Not significant	0.402603	0.101475	0.085	0.077	1	Sx_vs_Ct	FALSE
fibroadipogenic	COPE	Not significant	0.402675	-0.0674029	0.2	0.212	1	Sx_vs_Ct	FALSE
fibroadipogenic	IFITM3	Not significant	0.402694	0.154187	0.249	0.239	1	Sx_vs_Ct	FALSE
fibroadipogenic	POLR2E	Not significant	0.402766	-0.0306068	0.293	0.309	1	Sx_vs_Ct	FALSE
fibroadipogenic	NDRG3	Not significant	0.40285	0.156968	0.066	0.059	1	Sx_vs_Ct	FALSE
fibroadipogenic	PHF21A	Not significant	0.403098	-0.217123	0.051	0.057	1	Sx_vs_Ct	FALSE
fibroadipogenic	SLC25A25	Not significant	0.403237	0.15666	0.167	0.157	1	Sx_vs_Ct	FALSE
fibroadipogenic	PGPEP1	Not significant	0.403672	-0.0768016	0.224	0.237	1	Sx_vs_Ct	FALSE
fibroadipogenic	HMG20B	Not significant	0.403688	0.0960349	0.134	0.124	1	Sx_vs_Ct	FALSE
fibroadipogenic	TIMP2	Not significant	0.403703	0.0365967	0.485	0.47	1	Sx_vs_Ct	FALSE
fibroadipogenic	SELENON	Not significant	0.403835	0.108458	0.178	0.167	1	Sx_vs_Ct	FALSE
fibroadipogenic	MACO1	Not significant	0.404042	0.0876465	0.161	0.15	1	Sx_vs_Ct	FALSE
fibroadipogenic	MAF1	Not significant	0.404058	0.0467057	0.783	0.772	1	Sx_vs_Ct	FALSE
fibroadipogenic	AMIGO1	Not significant	0.404127	-0.120877	0.073	0.081	1	Sx_vs_Ct	FALSE
fibroadipogenic	GPN3	Not significant	0.404614	-0.089977	0.173	0.184	1	Sx_vs_Ct	FALSE
fibroadipogenic	SEMA4C	Not significant	0.404779	0.166333	0.058	0.051	1	Sx_vs_Ct	FALSE
fibroadipogenic	RMDN3	Not significant	0.40508	0.158752	0.084	0.076	1	Sx_vs_Ct	FALSE
fibroadipogenic	DGKZ	Not significant	0.40516	-0.0508064	0.245	0.26	1	Sx_vs_Ct	FALSE
fibroadipogenic	NDUFC1	Not significant	0.405234	-0.062811	0.481	0.489	1	Sx_vs_Ct	FALSE
fibroadipogenic	EARS2	Not significant	0.405568	0.140909	0.076	0.068	1	Sx_vs_Ct	FALSE
fibroadipogenic	RBM10	Not significant	0.406156	0.102168	0.122	0.112	1	Sx_vs_Ct	FALSE
fibroadipogenic	KARS	Not significant	0.406793	0.106264	0.104	0.095	1	Sx_vs_Ct	FALSE
fibroadipogenic	AMT	Not significant	0.407102	0.151823	0.078	0.07	1	Sx_vs_Ct	FALSE
fibroadipogenic	SNRNP200	Not significant	0.407267	-0.0564226	0.303	0.317	1	Sx_vs_Ct	FALSE
fibroadipogenic	RBFOX1	Not significant	0.407437	0.0804381	0.215	0.202	1	Sx_vs_Ct	FALSE
fibroadipogenic	YTHDF3	Not significant	0.40752	-0.233144	0.045	0.051	1	Sx_vs_Ct	FALSE
fibroadipogenic	HBEGF	Not significant	0.407555	0.199908	0.057	0.05	1	Sx_vs_Ct	FALSE
fibroadipogenic	ROBO4	Not significant	0.407714	-0.169248	0.053	0.06	1	Sx_vs_Ct	FALSE
fibroadipogenic	PEX13	Not significant	0.407865	-0.173437	0.09	0.099	1	Sx_vs_Ct	FALSE
fibroadipogenic	NHP2	Not significant	0.408161	0.0482979	0.309	0.294	1	Sx_vs_Ct	FALSE
fibroadipogenic	MOB3A	Not significant	0.408466	-0.164264	0.053	0.06	1	Sx_vs_Ct	FALSE
fibroadipogenic	PIGH	Not significant	0.408651	0.179806	0.061	0.054	1	Sx_vs_Ct	FALSE
fibroadipogenic	PITRM1	Not significant	0.40868	0.0484946	0.288	0.273	1	Sx_vs_Ct	FALSE
fibroadipogenic	TAF6	Not significant	0.408754	0.112101	0.148	0.138	1	Sx_vs_Ct	FALSE
fibroadipogenic	DMAC2	Not significant	0.408773	-0.130241	0.086	0.094	1	Sx_vs_Ct	FALSE
fibroadipogenic	MAPK9	Not significant	0.408862	0.104549	0.164	0.154	1	Sx_vs_Ct	FALSE
fibroadipogenic	CHMP6	Not significant	0.408912	0.0913211	0.196	0.185	1	Sx_vs_Ct	FALSE
fibroadipogenic	SLC41A3	Not significant	0.409284	-0.0991695	0.155	0.165	1	Sx_vs_Ct	FALSE
fibroadipogenic	ADI1	Not significant	0.409608	-0.0202181	0.559	0.572	1	Sx_vs_Ct	FALSE
fibroadipogenic	PRRC2A	Not significant	0.410471	0.0689374	0.282	0.268	1	Sx_vs_Ct	FALSE
fibroadipogenic	SETD3	Not significant	0.410729	0.0488756	0.421	0.401	1	Sx_vs_Ct	FALSE
fibroadipogenic	RSF1	Not significant	0.411145	0.180427	0.067	0.059	1	Sx_vs_Ct	FALSE
fibroadipogenic	RALB	Not significant	0.411425	0.172427	0.057	0.05	1	Sx_vs_Ct	FALSE
fibroadipogenic	CCDC127	Not significant	0.411671	-0.121196	0.086	0.094	1	Sx_vs_Ct	FALSE
fibroadipogenic	MTIF2	Not significant	0.41244	-0.162841	0.095	0.104	1	Sx_vs_Ct	FALSE
fibroadipogenic	TRIAP1	Not significant	0.412536	-0.15282	0.072	0.08	1	Sx_vs_Ct	FALSE
fibroadipogenic	SOCS7	Not significant	0.413179	0.13648	0.092	0.084	1	Sx_vs_Ct	FALSE
fibroadipogenic	FBXL3	Not significant	0.413586	-0.155276	0.087	0.096	1	Sx_vs_Ct	FALSE
fibroadipogenic	MECR	Not significant	0.413936	-0.0948231	0.19	0.202	1	Sx_vs_Ct	FALSE
fibroadipogenic	PRR12	Not significant	0.413974	-0.134135	0.101	0.109	1	Sx_vs_Ct	FALSE
fibroadipogenic	PER2	Not significant	0.414629	-0.121435	0.098	0.107	1	Sx_vs_Ct	FALSE
fibroadipogenic	SSNA1	Not significant	0.415282	-0.126817	0.088	0.096	1	Sx_vs_Ct	FALSE
fibroadipogenic	LDHB	Not significant	0.415624	-0.0274739	0.116	0.126	1	Sx_vs_Ct	FALSE
fibroadipogenic	NSL1	Not significant	0.416685	-0.14239	0.069	0.077	1	Sx_vs_Ct	FALSE
fibroadipogenic	COX7A2	Not significant	0.416708	-0.165057	0.058	0.065	1	Sx_vs_Ct	FALSE
fibroadipogenic	AKAP6	Not significant	0.416835	-0.0508064	0.356	0.371	1	Sx_vs_Ct	FALSE
fibroadipogenic	LMAN1	Not significant	0.416837	-0.0768016	0.115	0.125	1	Sx_vs_Ct	FALSE
fibroadipogenic	EIF4A1	Not significant	0.416872	-0.146123	0.105	0.114	1	Sx_vs_Ct	FALSE
fibroadipogenic	ANKS1A	Not significant	0.417068	0.140909	0.076	0.069	1	Sx_vs_Ct	FALSE
fibroadipogenic	NFYC	Not significant	0.417236	-0.142209	0.12	0.129	1	Sx_vs_Ct	FALSE
fibroadipogenic	COX17	Not significant	0.417429	-0.108337	0.191	0.202	1	Sx_vs_Ct	FALSE
fibroadipogenic	CCDC130	Not significant	0.418002	0.11697	0.098	0.09	1	Sx_vs_Ct	FALSE
fibroadipogenic	WDR46	Not significant	0.418093	0.155372	0.097	0.089	1	Sx_vs_Ct	FALSE
fibroadipogenic	MSANTD3	Not significant	0.418192	0.0954673	0.123	0.113	1	Sx_vs_Ct	FALSE
fibroadipogenic	GALNT11	Not significant	0.41899	-0.155173	0.056	0.062	1	Sx_vs_Ct	FALSE
fibroadipogenic	NOSIP	Not significant	0.419129	0.0479863	0.474	0.46	1	Sx_vs_Ct	FALSE
fibroadipogenic	C11orf71	Not significant	0.419167	0.113169	0.125	0.116	1	Sx_vs_Ct	FALSE
fibroadipogenic	PICALM	Not significant	0.420694	-0.166999	0.084	0.092	1	Sx_vs_Ct	FALSE
fibroadipogenic	FAM120AOS	Not significant	0.420697	0.144892	0.093	0.085	1	Sx_vs_Ct	FALSE
fibroadipogenic	FUBP1	Not significant	0.421231	-0.0813408	0.125	0.135	1	Sx_vs_Ct	FALSE
fibroadipogenic	SMARCE1	Not significant	0.421451	0.146704	0.059	0.052	1	Sx_vs_Ct	FALSE
fibroadipogenic	SLC43A1	Not significant	0.421953	-0.133676	0.077	0.085	1	Sx_vs_Ct	FALSE
fibroadipogenic	PCYOX1	Not significant	0.422061	-0.0344966	0.365	0.381	1	Sx_vs_Ct	FALSE
fibroadipogenic	RNF144B	Not significant	0.422099	-0.0817243	0.263	0.276	1	Sx_vs_Ct	FALSE
fibroadipogenic	ARIH1	Not significant	0.422185	-0.0955973	0.306	0.316	1	Sx_vs_Ct	FALSE
fibroadipogenic	SMIM12	Not significant	0.422498	-0.105322	0.153	0.163	1	Sx_vs_Ct	FALSE
fibroadipogenic	IREB2	Not significant	0.423049	-0.174169	0.061	0.067	1	Sx_vs_Ct	FALSE
fibroadipogenic	MOB2	Not significant	0.423564	-0.121049	0.161	0.171	1	Sx_vs_Ct	FALSE
fibroadipogenic	AP2A2	Not significant	0.423957	-0.11633	0.098	0.107	1	Sx_vs_Ct	FALSE
fibroadipogenic	COQ6	Not significant	0.424177	0.127707	0.085	0.077	1	Sx_vs_Ct	FALSE
fibroadipogenic	VKORC1	Not significant	0.424443	-0.162841	0.097	0.105	1	Sx_vs_Ct	FALSE
fibroadipogenic	TMEM230	Not significant	0.424547	-0.181918	0.047	0.053	1	Sx_vs_Ct	FALSE
fibroadipogenic	NIT2	Not significant	0.424729	0.112881	0.147	0.138	1	Sx_vs_Ct	FALSE
fibroadipogenic	UBOX5	Not significant	0.424971	-0.128372	0.085	0.093	1	Sx_vs_Ct	FALSE
fibroadipogenic	SLC12A2	Not significant	0.42518	0.0787043	0.135	0.125	1	Sx_vs_Ct	FALSE
fibroadipogenic	SLC25A38	Not significant	0.425278	-0.121501	0.077	0.085	1	Sx_vs_Ct	FALSE
fibroadipogenic	AMACR	Not significant	0.425397	0.153811	0.071	0.064	1	Sx_vs_Ct	FALSE
fibroadipogenic	UBE2D4	Not significant	0.425831	-0.0336669	0.326	0.342	1	Sx_vs_Ct	FALSE
fibroadipogenic	SEC13	Not significant	0.426121	0.0682139	0.337	0.326	1	Sx_vs_Ct	FALSE
fibroadipogenic	SMAD2	Not significant	0.426222	0.104508	0.173	0.162	1	Sx_vs_Ct	FALSE
fibroadipogenic	EMC8	Not significant	0.426726	0.12872	0.112	0.103	1	Sx_vs_Ct	FALSE
fibroadipogenic	BRAP	Not significant	0.426736	-0.16524	0.047	0.053	1	Sx_vs_Ct	FALSE
fibroadipogenic	NABP2	Not significant	0.426807	0.119018	0.172	0.162	1	Sx_vs_Ct	FALSE
fibroadipogenic	IKBKB	Not significant	0.426969	-0.0420362	0.217	0.231	1	Sx_vs_Ct	FALSE
fibroadipogenic	MFAP1	Not significant	0.427689	-0.144973	0.084	0.092	1	Sx_vs_Ct	FALSE
fibroadipogenic	DDAH1	Not significant	0.428181	-0.0398074	0.2	0.213	1	Sx_vs_Ct	FALSE
fibroadipogenic	SIL1	Not significant	0.428312	-0.124367	0.097	0.106	1	Sx_vs_Ct	FALSE
fibroadipogenic	CXXC1	Not significant	0.428368	0.0976079	0.155	0.145	1	Sx_vs_Ct	FALSE
fibroadipogenic	GTF3C5	Not significant	0.428451	-0.156074	0.13	0.139	1	Sx_vs_Ct	FALSE
fibroadipogenic	ESYT2	Not significant	0.428622	-0.0832279	0.178	0.189	1	Sx_vs_Ct	FALSE
fibroadipogenic	HNRNPUL2	Not significant	0.428835	0.0666813	0.278	0.265	1	Sx_vs_Ct	FALSE
fibroadipogenic	SMPD1	Not significant	0.428912	0.0866971	0.121	0.112	1	Sx_vs_Ct	FALSE
fibroadipogenic	NENF	Not significant	0.429261	-0.0541655	0.271	0.284	1	Sx_vs_Ct	FALSE
fibroadipogenic	RNF169	Not significant	0.429562	-0.144157	0.074	0.081	1	Sx_vs_Ct	FALSE
fibroadipogenic	KLC4	Not significant	0.429916	-0.218157	0.046	0.052	1	Sx_vs_Ct	FALSE
fibroadipogenic	FNDC5	Not significant	0.430701	0.0335153	0.685	0.666	1	Sx_vs_Ct	FALSE
fibroadipogenic	PSEN2	Not significant	0.431411	-0.170105	0.063	0.07	1	Sx_vs_Ct	FALSE
fibroadipogenic	MAU2	Not significant	0.432065	0.165534	0.092	0.084	1	Sx_vs_Ct	FALSE
fibroadipogenic	HEBP1	Not significant	0.432785	-0.096786	0.12	0.13	1	Sx_vs_Ct	FALSE
fibroadipogenic	HCFC1	Not significant	0.432921	0.0601793	0.184	0.173	1	Sx_vs_Ct	FALSE
fibroadipogenic	KANK1	Not significant	0.433059	-0.153996	0.076	0.083	1	Sx_vs_Ct	FALSE
fibroadipogenic	EIF4EBP3	Not significant	0.433444	-0.120429	0.061	0.067	1	Sx_vs_Ct	FALSE
fibroadipogenic	DIRC2	Not significant	0.433666	-0.111153	0.09	0.098	1	Sx_vs_Ct	FALSE
fibroadipogenic	AP1B1	Not significant	0.434177	-0.139995	0.109	0.117	1	Sx_vs_Ct	FALSE
fibroadipogenic	PPP1R3B	Not significant	0.434358	-0.020398	0.363	0.383	1	Sx_vs_Ct	FALSE
fibroadipogenic	DDOST	Not significant	0.434531	0.117191	0.083	0.075	1	Sx_vs_Ct	FALSE
fibroadipogenic	DNAJC2	Not significant	0.434615	0.165171	0.056	0.049	1	Sx_vs_Ct	FALSE
fibroadipogenic	FADD	Not significant	0.434615	0.165171	0.056	0.049	1	Sx_vs_Ct	FALSE
fibroadipogenic	DDAH2	Not significant	0.434623	0.129819	0.085	0.078	1	Sx_vs_Ct	FALSE
fibroadipogenic	CD9	Not significant	0.434842	-0.0822561	0.141	0.151	1	Sx_vs_Ct	FALSE
fibroadipogenic	PCIF1	Not significant	0.435074	-0.0736344	0.181	0.192	1	Sx_vs_Ct	FALSE
fibroadipogenic	RAB40C	Not significant	0.435097	0.138643	0.087	0.08	1	Sx_vs_Ct	FALSE
fibroadipogenic	EIF2B1	Not significant	0.435268	-0.126045	0.097	0.105	1	Sx_vs_Ct	FALSE
fibroadipogenic	LARGE1	Not significant	0.435487	0.099908	0.197	0.187	1	Sx_vs_Ct	FALSE
fibroadipogenic	EXD3	Not significant	0.435657	0.109417	0.103	0.095	1	Sx_vs_Ct	FALSE
fibroadipogenic	UBE2F	Not significant	0.435891	-0.171319	0.052	0.058	1	Sx_vs_Ct	FALSE
fibroadipogenic	ST3GAL2	Not significant	0.436045	0.0921515	0.194	0.183	1	Sx_vs_Ct	FALSE
fibroadipogenic	USE1	Not significant	0.436105	-0.104444	0.09	0.098	1	Sx_vs_Ct	FALSE
fibroadipogenic	ACIN1	Not significant	0.436155	-0.0929909	0.15	0.16	1	Sx_vs_Ct	FALSE
fibroadipogenic	CFAP298	Not significant	0.436169	-0.128464	0.129	0.138	1	Sx_vs_Ct	FALSE
fibroadipogenic	PIP5K1C	Not significant	0.436525	-0.133902	0.086	0.094	1	Sx_vs_Ct	FALSE
fibroadipogenic	ZDHHC3	Not significant	0.436687	-0.119657	0.107	0.115	1	Sx_vs_Ct	FALSE
fibroadipogenic	COPG1	Not significant	0.436731	-0.0894668	0.248	0.259	1	Sx_vs_Ct	FALSE
fibroadipogenic	TLE2	Not significant	0.436774	-0.122346	0.165	0.175	1	Sx_vs_Ct	FALSE
fibroadipogenic	ZBTB45	Not significant	0.436788	0.112431	0.097	0.089	1	Sx_vs_Ct	FALSE
fibroadipogenic	CSNK2A2	Not significant	0.436936	-0.143229	0.104	0.112	1	Sx_vs_Ct	FALSE
fibroadipogenic	PARM1	Not significant	0.43806	-0.182596	0.062	0.069	1	Sx_vs_Ct	FALSE
fibroadipogenic	GLG1	Not significant	0.43806	-0.182596	0.062	0.069	1	Sx_vs_Ct	FALSE
fibroadipogenic	TTC37	Not significant	0.438136	-0.144157	0.073	0.08	1	Sx_vs_Ct	FALSE
fibroadipogenic	PRDX2	Not significant	0.438168	0.0308853	0.948	0.952	1	Sx_vs_Ct	FALSE
fibroadipogenic	FBXL5	Not significant	0.438724	-0.113328	0.105	0.113	1	Sx_vs_Ct	FALSE
fibroadipogenic	PRPF40A	Not significant	0.438752	-0.149909	0.054	0.061	1	Sx_vs_Ct	FALSE
fibroadipogenic	ZNF414	Not significant	0.43951	0.12937	0.106	0.098	1	Sx_vs_Ct	FALSE
fibroadipogenic	FLCN	Not significant	0.439872	0.100076	0.137	0.128	1	Sx_vs_Ct	FALSE
fibroadipogenic	PCNT	Not significant	0.440066	0.025256	0.303	0.288	1	Sx_vs_Ct	FALSE
fibroadipogenic	CARD10	Not significant	0.440183	-0.13314	0.06	0.067	1	Sx_vs_Ct	FALSE
fibroadipogenic	NR1H2	Not significant	0.44064	0.0667892	0.434	0.423	1	Sx_vs_Ct	FALSE
fibroadipogenic	BCL2L1	Not significant	0.440721	0.157664	0.068	0.061	1	Sx_vs_Ct	FALSE
fibroadipogenic	HDHD5	Not significant	0.441081	-0.104999	0.184	0.194	1	Sx_vs_Ct	FALSE
fibroadipogenic	TMED10	Not significant	0.441149	0.0824704	0.217	0.206	1	Sx_vs_Ct	FALSE
fibroadipogenic	BLVRA	Not significant	0.441401	0.119999	0.081	0.074	1	Sx_vs_Ct	FALSE
fibroadipogenic	PGAM2	Not significant	0.441749	0.0371446	0.993	0.983	1	Sx_vs_Ct	FALSE
fibroadipogenic	RNF208	Not significant	0.441807	-0.103653	0.092	0.1	1	Sx_vs_Ct	FALSE
fibroadipogenic	ARPC5L	Not significant	0.44219	-0.0525143	0.302	0.315	1	Sx_vs_Ct	FALSE
fibroadipogenic	PGF	Not significant	0.44263	0.15717	0.09	0.083	1	Sx_vs_Ct	FALSE
fibroadipogenic	COMMD7	Not significant	0.442682	0.0943103	0.122	0.113	1	Sx_vs_Ct	FALSE
fibroadipogenic	DTNBP1	Not significant	0.442823	-0.176337	0.057	0.063	1	Sx_vs_Ct	FALSE
fibroadipogenic	CTNNA1	Not significant	0.443242	0.0997238	0.187	0.177	1	Sx_vs_Ct	FALSE
fibroadipogenic	NSMCE3	Not significant	0.443619	-0.0841436	0.13	0.14	1	Sx_vs_Ct	FALSE
fibroadipogenic	COPRS	Not significant	0.443846	-0.0532789	0.191	0.203	1	Sx_vs_Ct	FALSE
fibroadipogenic	MARK3	Not significant	0.444317	-0.0780622	0.153	0.163	1	Sx_vs_Ct	FALSE
fibroadipogenic	TCOF1	Not significant	0.444385	0.133765	0.086	0.078	1	Sx_vs_Ct	FALSE
fibroadipogenic	RCC1L	Not significant	0.444668	-0.100242	0.436	0.442	1	Sx_vs_Ct	FALSE
fibroadipogenic	CKAP4	Not significant	0.44467	0.142643	0.088	0.08	1	Sx_vs_Ct	FALSE
fibroadipogenic	CMAS	Not significant	0.44476	-0.116791	0.091	0.099	1	Sx_vs_Ct	FALSE
fibroadipogenic	DCAF5	Not significant	0.44497	-0.0739756	0.263	0.275	1	Sx_vs_Ct	FALSE
fibroadipogenic	CCDC84	Not significant	0.445631	0.133284	0.058	0.051	1	Sx_vs_Ct	FALSE
fibroadipogenic	RPP14	Not significant	0.445968	0.143164	0.054	0.048	1	Sx_vs_Ct	FALSE
fibroadipogenic	FERMT2	Not significant	0.446005	0.166867	0.06	0.054	1	Sx_vs_Ct	FALSE
fibroadipogenic	MED22	Not significant	0.446093	0.134144	0.074	0.067	1	Sx_vs_Ct	FALSE
fibroadipogenic	ADAMTSL4	Not significant	0.446183	0.0902822	0.395	0.388	1	Sx_vs_Ct	FALSE
fibroadipogenic	TAOK2	Not significant	0.446394	0.0866971	0.133	0.123	1	Sx_vs_Ct	FALSE
fibroadipogenic	VPS72	Not significant	0.446859	0.088578	0.165	0.155	1	Sx_vs_Ct	FALSE
fibroadipogenic	MLIP	Not significant	0.447429	-0.0361597	0.393	0.409	1	Sx_vs_Ct	FALSE
fibroadipogenic	METTL13	Not significant	0.448773	0.126527	0.113	0.104	1	Sx_vs_Ct	FALSE
fibroadipogenic	PPP5C	Not significant	0.449426	0.136764	0.07	0.063	1	Sx_vs_Ct	FALSE
fibroadipogenic	GM2A	Not significant	0.449954	0.173849	0.062	0.056	1	Sx_vs_Ct	FALSE
fibroadipogenic	VOPP1	Not significant	0.450965	-0.0803683	0.107	0.116	1	Sx_vs_Ct	FALSE
fibroadipogenic	WASF2	Not significant	0.451111	-0.131791	0.08	0.088	1	Sx_vs_Ct	FALSE
fibroadipogenic	CBX7	Not significant	0.451275	-0.0825675	0.227	0.237	1	Sx_vs_Ct	FALSE
fibroadipogenic	CPEB3	Not significant	0.451392	0.073803	0.21	0.199	1	Sx_vs_Ct	FALSE
fibroadipogenic	PVR	Not significant	0.451726	0.117948	0.105	0.096	1	Sx_vs_Ct	FALSE
fibroadipogenic	ATF2	Not significant	0.451748	-0.137532	0.085	0.093	1	Sx_vs_Ct	FALSE
fibroadipogenic	ANXA5	Not significant	0.451819	0.164859	0.106	0.098	1	Sx_vs_Ct	FALSE
fibroadipogenic	ZFYVE21	Not significant	0.451831	-0.120628	0.083	0.091	1	Sx_vs_Ct	FALSE
fibroadipogenic	RXRG	Not significant	0.451854	-0.11467	0.128	0.137	1	Sx_vs_Ct	FALSE
fibroadipogenic	SECISBP2	Not significant	0.451981	-0.1135	0.14	0.149	1	Sx_vs_Ct	FALSE
fibroadipogenic	REXO1	Not significant	0.452146	0.119302	0.096	0.088	1	Sx_vs_Ct	FALSE
fibroadipogenic	MED17	Not significant	0.452588	0.156789	0.052	0.046	1	Sx_vs_Ct	FALSE
fibroadipogenic	CDK5RAP1	Not significant	0.453138	0.167854	0.062	0.056	1	Sx_vs_Ct	FALSE
fibroadipogenic	NXN	Not significant	0.453375	-0.036437	0.353	0.367	1	Sx_vs_Ct	FALSE
fibroadipogenic	GPC4	Not significant	0.453484	-0.12189	0.101	0.109	1	Sx_vs_Ct	FALSE
fibroadipogenic	DHX16	Not significant	0.453663	-0.141342	0.083	0.09	1	Sx_vs_Ct	FALSE
fibroadipogenic	PDCD6IP	Not significant	0.453811	-0.103274	0.101	0.109	1	Sx_vs_Ct	FALSE
fibroadipogenic	MID1IP1	Not significant	0.453828	-0.0719675	0.758	0.732	1	Sx_vs_Ct	FALSE
fibroadipogenic	TAOK1	Not significant	0.453921	-0.12934	0.098	0.106	1	Sx_vs_Ct	FALSE
fibroadipogenic	SIN3A	Not significant	0.454066	0.107623	0.134	0.125	1	Sx_vs_Ct	FALSE
fibroadipogenic	OXNAD1	Not significant	0.454518	-0.187226	0.048	0.054	1	Sx_vs_Ct	FALSE
fibroadipogenic	GUSB	Not significant	0.454794	0.127816	0.066	0.059	1	Sx_vs_Ct	FALSE
fibroadipogenic	PLCB1	Not significant	0.455097	-0.154107	0.059	0.065	1	Sx_vs_Ct	FALSE
fibroadipogenic	THOP1	Not significant	0.455577	0.0941572	0.185	0.175	1	Sx_vs_Ct	FALSE
fibroadipogenic	HLF	Not significant	0.455619	-0.125711	0.078	0.085	1	Sx_vs_Ct	FALSE
fibroadipogenic	MGAT4B	Not significant	0.455935	0.0510732	0.122	0.112	1	Sx_vs_Ct	FALSE
fibroadipogenic	SMOC1	Not significant	0.456137	0.11461	0.09	0.083	1	Sx_vs_Ct	FALSE
fibroadipogenic	MPST	Not significant	0.456201	0.0633052	0.307	0.297	1	Sx_vs_Ct	FALSE
fibroadipogenic	SGTA	Not significant	0.456562	0.0719001	0.373	0.363	1	Sx_vs_Ct	FALSE
fibroadipogenic	MASP1	Not significant	0.456929	-0.0926266	0.109	0.117	1	Sx_vs_Ct	FALSE
fibroadipogenic	VMA21	Not significant	0.456983	-0.159059	0.053	0.059	1	Sx_vs_Ct	FALSE
fibroadipogenic	ASMTL	Not significant	0.457065	0.0866971	0.125	0.116	1	Sx_vs_Ct	FALSE
fibroadipogenic	ANAPC7	Not significant	0.457198	-0.168117	0.048	0.054	1	Sx_vs_Ct	FALSE
fibroadipogenic	SERBP1	Not significant	0.457202	-0.0285716	0.507	0.529	1	Sx_vs_Ct	FALSE
fibroadipogenic	ANXA7	Not significant	0.457348	-0.086054	0.279	0.289	1	Sx_vs_Ct	FALSE
fibroadipogenic	ACAP3	Not significant	0.457771	0.0811298	0.284	0.273	1	Sx_vs_Ct	FALSE
fibroadipogenic	ZRANB1	Not significant	0.458401	0.0589521	0.166	0.156	1	Sx_vs_Ct	FALSE
fibroadipogenic	SGCB	Not significant	0.459102	0.0389044	0.459	0.447	1	Sx_vs_Ct	FALSE
fibroadipogenic	ARFIP2	Not significant	0.459734	0.147905	0.07	0.064	1	Sx_vs_Ct	FALSE
fibroadipogenic	TCAF1	Not significant	0.459826	0.115843	0.113	0.105	1	Sx_vs_Ct	FALSE
fibroadipogenic	PIK3C2B	Not significant	0.459956	0.0880092	0.119	0.11	1	Sx_vs_Ct	FALSE
fibroadipogenic	HDAC5	Not significant	0.460187	0.0539071	0.311	0.299	1	Sx_vs_Ct	FALSE
fibroadipogenic	MED6	Not significant	0.460469	0.163149	0.051	0.045	1	Sx_vs_Ct	FALSE
fibroadipogenic	TUBGCP6	Not significant	0.460733	0.07719	0.195	0.185	1	Sx_vs_Ct	FALSE
fibroadipogenic	MAP4K3	Not significant	0.460767	-0.124807	0.072	0.079	1	Sx_vs_Ct	FALSE
fibroadipogenic	ST3GAL3	Not significant	0.461026	0.0858309	0.178	0.168	1	Sx_vs_Ct	FALSE
fibroadipogenic	PEBP1	Not significant	0.461202	-0.0270848	0.263	0.277	1	Sx_vs_Ct	FALSE
fibroadipogenic	RASA3	Not significant	0.461539	0.141004	0.085	0.078	1	Sx_vs_Ct	FALSE
fibroadipogenic	THRB	Not significant	0.461988	-0.0987688	0.148	0.157	1	Sx_vs_Ct	FALSE
fibroadipogenic	ZYX	Not significant	0.462113	0.0965607	0.254	0.244	1	Sx_vs_Ct	FALSE
fibroadipogenic	ANAPC11	Not significant	0.462186	0.0202549	0.766	0.748	1	Sx_vs_Ct	FALSE
fibroadipogenic	SRA1	Not significant	0.46221	-0.0986848	0.123	0.132	1	Sx_vs_Ct	FALSE
fibroadipogenic	COX14	Not significant	0.462233	-0.0586857	0.503	0.511	1	Sx_vs_Ct	FALSE
fibroadipogenic	KPNA3	Not significant	0.462988	-0.10523	0.206	0.215	1	Sx_vs_Ct	FALSE
fibroadipogenic	RAB1B	Not significant	0.463005	0.0714907	0.361	0.351	1	Sx_vs_Ct	FALSE
fibroadipogenic	CCS	Not significant	0.463128	-0.127184	0.109	0.117	1	Sx_vs_Ct	FALSE
fibroadipogenic	NMNAT1	Not significant	0.463204	0.131785	0.07	0.064	1	Sx_vs_Ct	FALSE
fibroadipogenic	GTF3C1	Not significant	0.463875	-0.0667713	0.229	0.24	1	Sx_vs_Ct	FALSE
fibroadipogenic	MME	Not significant	0.464027	-0.0668099	0.172	0.182	1	Sx_vs_Ct	FALSE
fibroadipogenic	QTRT1	Not significant	0.464107	0.126527	0.114	0.106	1	Sx_vs_Ct	FALSE
fibroadipogenic	BRD2	Not significant	0.464138	-0.0816592	0.303	0.314	1	Sx_vs_Ct	FALSE
fibroadipogenic	RC3H2	Not significant	0.464172	0.141839	0.061	0.054	1	Sx_vs_Ct	FALSE
fibroadipogenic	PPP1R3D	Not significant	0.464624	0.167854	0.063	0.057	1	Sx_vs_Ct	FALSE
fibroadipogenic	ZCCHC14	Not significant	0.464789	0.129008	0.093	0.086	1	Sx_vs_Ct	FALSE
fibroadipogenic	ANGEL1	Not significant	0.465372	-0.151637	0.058	0.065	1	Sx_vs_Ct	FALSE
fibroadipogenic	RITA1	Not significant	0.466096	0.0690492	0.172	0.162	1	Sx_vs_Ct	FALSE
fibroadipogenic	TMEM175	Not significant	0.466295	0.157233	0.104	0.096	1	Sx_vs_Ct	FALSE
fibroadipogenic	WSB1	Not significant	0.46668	0.0518185	0.223	0.212	1	Sx_vs_Ct	FALSE
fibroadipogenic	FAM199X	Not significant	0.466861	0.155471	0.063	0.057	1	Sx_vs_Ct	FALSE
fibroadipogenic	C1orf198	Not significant	0.466944	-0.0998853	0.083	0.09	1	Sx_vs_Ct	FALSE
fibroadipogenic	UBN2	Not significant	0.467211	-0.13314	0.061	0.067	1	Sx_vs_Ct	FALSE
fibroadipogenic	GEMIN7	Not significant	0.467544	-0.115336	0.085	0.092	1	Sx_vs_Ct	FALSE
fibroadipogenic	ACP2	Not significant	0.467638	-0.156369	0.053	0.059	1	Sx_vs_Ct	FALSE
fibroadipogenic	ING2	Not significant	0.467987	-0.170461	0.045	0.05	1	Sx_vs_Ct	FALSE
fibroadipogenic	GPT	Not significant	0.468217	-0.0322361	0.263	0.276	1	Sx_vs_Ct	FALSE
fibroadipogenic	MYH7B	Not significant	0.468599	0.0114723	0.465	0.488	1	Sx_vs_Ct	FALSE
fibroadipogenic	GATD1	Not significant	0.468776	0.0772505	0.146	0.137	1	Sx_vs_Ct	FALSE
fibroadipogenic	HSD17B8	Not significant	0.46894	0.164206	0.102	0.095	1	Sx_vs_Ct	FALSE
fibroadipogenic	NUDT2	Not significant	0.470069	0.118329	0.089	0.082	1	Sx_vs_Ct	FALSE
fibroadipogenic	USP36	Not significant	0.47011	0.129649	0.081	0.074	1	Sx_vs_Ct	FALSE
fibroadipogenic	USP19	Not significant	0.47045	-0.0723235	0.25	0.261	1	Sx_vs_Ct	FALSE
fibroadipogenic	AMOT	Not significant	0.471019	0.0587687	0.396	0.386	1	Sx_vs_Ct	FALSE
fibroadipogenic	NPEPPS	Not significant	0.471697	-0.0815396	0.426	0.429	1	Sx_vs_Ct	FALSE
fibroadipogenic	WWP1	Not significant	0.472372	-0.115558	0.109	0.117	1	Sx_vs_Ct	FALSE
fibroadipogenic	ELMO2	Not significant	0.472722	-0.120429	0.092	0.099	1	Sx_vs_Ct	FALSE
fibroadipogenic	GLUL	Not significant	0.473217	-0.0620666	0.674	0.666	1	Sx_vs_Ct	FALSE
fibroadipogenic	DHX15	Not significant	0.473261	-0.128641	0.089	0.096	1	Sx_vs_Ct	FALSE
fibroadipogenic	IFNAR1	Not significant	0.473308	-0.162662	0.058	0.064	1	Sx_vs_Ct	FALSE
fibroadipogenic	QDPR	Not significant	0.473615	0.0686506	0.449	0.445	1	Sx_vs_Ct	FALSE
fibroadipogenic	FGF13	Not significant	0.473629	-0.109223	0.095	0.102	1	Sx_vs_Ct	FALSE
fibroadipogenic	CHCHD7	Not significant	0.474924	0.150957	0.055	0.049	1	Sx_vs_Ct	FALSE
fibroadipogenic	AREL1	Not significant	0.474924	0.150957	0.055	0.049	1	Sx_vs_Ct	FALSE
fibroadipogenic	LPGAT1	Not significant	0.475026	0.106506	0.095	0.088	1	Sx_vs_Ct	FALSE
fibroadipogenic	SUPT4H1	Not significant	0.475201	-0.102337	0.112	0.12	1	Sx_vs_Ct	FALSE
fibroadipogenic	DOT1L	Not significant	0.475692	-0.162917	0.068	0.075	1	Sx_vs_Ct	FALSE
fibroadipogenic	IKZF4	Not significant	0.475862	-0.149116	0.058	0.064	1	Sx_vs_Ct	FALSE
fibroadipogenic	EEF1A2	Not significant	0.47622	-0.0251234	1	1	1	Sx_vs_Ct	FALSE
fibroadipogenic	CHCHD1	Not significant	0.476233	0.101814	0.161	0.152	1	Sx_vs_Ct	FALSE
fibroadipogenic	FNIP1	Not significant	0.477363	-0.133588	0.074	0.08	1	Sx_vs_Ct	FALSE
fibroadipogenic	STON2	Not significant	0.47745	0.115843	0.091	0.084	1	Sx_vs_Ct	FALSE
fibroadipogenic	INTS11	Not significant	0.478421	-0.055525	0.412	0.425	1	Sx_vs_Ct	FALSE
fibroadipogenic	FBXL4	Not significant	0.478529	-0.153617	0.052	0.058	1	Sx_vs_Ct	FALSE
fibroadipogenic	PRPF3	Not significant	0.479131	0.102464	0.097	0.09	1	Sx_vs_Ct	FALSE
fibroadipogenic	CYB5B	Not significant	0.479762	-0.129982	0.135	0.143	1	Sx_vs_Ct	FALSE
fibroadipogenic	PA2G4	Not significant	0.48041	0.0700912	0.257	0.247	1	Sx_vs_Ct	FALSE
fibroadipogenic	UCKL1	Not significant	0.480595	0.0641192	0.313	0.302	1	Sx_vs_Ct	FALSE
fibroadipogenic	UBE2R2	Not significant	0.480629	-0.0497624	0.357	0.371	1	Sx_vs_Ct	FALSE
fibroadipogenic	PEAK1	Not significant	0.480952	-0.176337	0.057	0.063	1	Sx_vs_Ct	FALSE
fibroadipogenic	ANKRD12	Not significant	0.480974	-0.138667	0.052	0.058	1	Sx_vs_Ct	FALSE
fibroadipogenic	SEC61A1	Not significant	0.482191	-0.176337	0.065	0.071	1	Sx_vs_Ct	FALSE
fibroadipogenic	PSKH1	Not significant	0.483059	0.111615	0.153	0.145	1	Sx_vs_Ct	FALSE
fibroadipogenic	LPP	Not significant	0.48315	0.0745874	0.141	0.132	1	Sx_vs_Ct	FALSE
fibroadipogenic	PDGFRB	Not significant	0.483403	0.0697738	0.176	0.167	1	Sx_vs_Ct	FALSE
fibroadipogenic	TAF1C	Not significant	0.483985	-0.126357	0.05	0.055	1	Sx_vs_Ct	FALSE
fibroadipogenic	CTSD	Not significant	0.484106	-0.0404293	0.243	0.255	1	Sx_vs_Ct	FALSE
fibroadipogenic	CD93	Not significant	0.484705	-0.0719194	0.118	0.126	1	Sx_vs_Ct	FALSE
fibroadipogenic	ACVR1B	Not significant	0.484769	0.0928059	0.077	0.07	1	Sx_vs_Ct	FALSE
fibroadipogenic	FGD4	Not significant	0.484841	0.0502551	0.138	0.129	1	Sx_vs_Ct	FALSE
fibroadipogenic	PHYHD1	Not significant	0.485228	0.124832	0.075	0.069	1	Sx_vs_Ct	FALSE
fibroadipogenic	ZNF784	Not significant	0.485424	0.0596115	0.254	0.242	1	Sx_vs_Ct	FALSE
fibroadipogenic	PCGF3	Not significant	0.485434	0.153811	0.059	0.054	1	Sx_vs_Ct	FALSE
fibroadipogenic	ARL1	Not significant	0.485669	-0.0964062	0.107	0.115	1	Sx_vs_Ct	FALSE
fibroadipogenic	SLC6A8	Not significant	0.48574	0.0490005	0.447	0.437	1	Sx_vs_Ct	FALSE
fibroadipogenic	LTBR	Not significant	0.485926	0.0887163	0.077	0.07	1	Sx_vs_Ct	FALSE
fibroadipogenic	PSENEN	Not significant	0.486447	-0.106375	0.091	0.099	1	Sx_vs_Ct	FALSE
fibroadipogenic	RAB5C	Not significant	0.486463	-0.100464	0.136	0.144	1	Sx_vs_Ct	FALSE
fibroadipogenic	CPNE1	Not significant	0.487048	0.0669338	0.171	0.161	1	Sx_vs_Ct	FALSE
fibroadipogenic	ABCF2	Not significant	0.487737	-0.173663	0.049	0.054	1	Sx_vs_Ct	FALSE
fibroadipogenic	SYNPO	Not significant	0.487811	0.0190985	0.972	0.97	1	Sx_vs_Ct	FALSE
fibroadipogenic	PHF20L1	Not significant	0.488078	-0.127876	0.06	0.066	1	Sx_vs_Ct	FALSE
fibroadipogenic	TMEM14C	Not significant	0.488126	-0.0825456	0.199	0.208	1	Sx_vs_Ct	FALSE
fibroadipogenic	FARP1	Not significant	0.488899	0.161358	0.062	0.056	1	Sx_vs_Ct	FALSE
fibroadipogenic	MPG	Not significant	0.489101	-0.118142	0.116	0.123	1	Sx_vs_Ct	FALSE
fibroadipogenic	LEMD2	Not significant	0.489186	0.110022	0.113	0.105	1	Sx_vs_Ct	FALSE
fibroadipogenic	RNASEH2C	Not significant	0.48966	-0.150802	0.052	0.057	1	Sx_vs_Ct	FALSE
fibroadipogenic	DDX6	Not significant	0.489718	-0.0933528	0.172	0.181	1	Sx_vs_Ct	FALSE
fibroadipogenic	MTDH	Not significant	0.490037	-0.0615496	0.265	0.276	1	Sx_vs_Ct	FALSE
fibroadipogenic	FKBP8	Not significant	0.490399	0.0824704	0.21	0.201	1	Sx_vs_Ct	FALSE
fibroadipogenic	ZNRF2	Not significant	0.490563	-0.154804	0.049	0.054	1	Sx_vs_Ct	FALSE
fibroadipogenic	MYPOP	Not significant	0.490841	0.108672	0.092	0.085	1	Sx_vs_Ct	FALSE
fibroadipogenic	PDGFB	Not significant	0.4909	0.135159	0.169	0.161	1	Sx_vs_Ct	FALSE
fibroadipogenic	GFRA1	Not significant	0.491038	0.144413	0.056	0.05	1	Sx_vs_Ct	FALSE
fibroadipogenic	ESF1	Not significant	0.491053	0.122102	0.072	0.065	1	Sx_vs_Ct	FALSE
fibroadipogenic	MVB12B	Not significant	0.491734	0.146577	0.156	0.148	1	Sx_vs_Ct	FALSE
fibroadipogenic	VPS39	Not significant	0.491992	-0.0733295	0.166	0.175	1	Sx_vs_Ct	FALSE
fibroadipogenic	EPDR1	Not significant	0.492471	-0.0612506	0.26	0.271	1	Sx_vs_Ct	FALSE
fibroadipogenic	EIF4G3	Not significant	0.492526	-0.0628625	0.138	0.146	1	Sx_vs_Ct	FALSE
fibroadipogenic	DNPH1	Not significant	0.492641	-0.08062	0.149	0.158	1	Sx_vs_Ct	FALSE
fibroadipogenic	CBFA2T2	Not significant	0.492817	0.0707555	0.116	0.108	1	Sx_vs_Ct	FALSE
fibroadipogenic	RBMX	Not significant	0.493385	-0.113328	0.106	0.113	1	Sx_vs_Ct	FALSE
fibroadipogenic	TAB1	Not significant	0.493481	0.136047	0.062	0.056	1	Sx_vs_Ct	FALSE
fibroadipogenic	PFN1	Not significant	0.49395	0.0309545	0.466	0.453	1	Sx_vs_Ct	FALSE
fibroadipogenic	LRSAM1	Not significant	0.494031	0.148758	0.052	0.046	1	Sx_vs_Ct	FALSE
fibroadipogenic	RASSF4	Not significant	0.494252	-0.123723	0.065	0.071	1	Sx_vs_Ct	FALSE
fibroadipogenic	PMP22	Not significant	0.494345	0.0800499	0.281	0.273	1	Sx_vs_Ct	FALSE
fibroadipogenic	USF1	Not significant	0.494587	0.0943103	0.123	0.115	1	Sx_vs_Ct	FALSE
fibroadipogenic	BRD4	Not significant	0.495325	-0.0387995	0.336	0.349	1	Sx_vs_Ct	FALSE
fibroadipogenic	C11orf68	Not significant	0.495553	-0.0632551	0.274	0.285	1	Sx_vs_Ct	FALSE
fibroadipogenic	KBTBD4	Not significant	0.496489	-0.189783	0.048	0.054	1	Sx_vs_Ct	FALSE
fibroadipogenic	VCAN	Not significant	0.496489	-0.208399	0.048	0.054	1	Sx_vs_Ct	FALSE
fibroadipogenic	FAM160A1	Not significant	0.49665	-0.0652221	0.181	0.191	1	Sx_vs_Ct	FALSE
fibroadipogenic	IQSEC2	Not significant	0.497063	0.102168	0.119	0.112	1	Sx_vs_Ct	FALSE
fibroadipogenic	SLC27A4	Not significant	0.497099	0.126732	0.052	0.046	1	Sx_vs_Ct	FALSE
fibroadipogenic	CTNNA3	Not significant	0.497543	-0.0580744	0.257	0.268	1	Sx_vs_Ct	FALSE
fibroadipogenic	EIF3B	Not significant	0.499375	-0.0399157	0.394	0.405	1	Sx_vs_Ct	FALSE
fibroadipogenic	SNUPN	Not significant	0.499576	-0.0742045	0.073	0.08	1	Sx_vs_Ct	FALSE
fibroadipogenic	DBN1	Not significant	0.49961	0.126994	0.086	0.08	1	Sx_vs_Ct	FALSE
fibroadipogenic	ZNF330	Not significant	0.499855	-0.0640906	0.151	0.16	1	Sx_vs_Ct	FALSE
fibroadipogenic	KCNS3	Not significant	0.499902	-0.123789	0.119	0.127	1	Sx_vs_Ct	FALSE
fibroadipogenic	KMT2E	Not significant	0.50036	-0.180089	0.069	0.075	1	Sx_vs_Ct	FALSE
fibroadipogenic	VRK3	Not significant	0.500397	-0.115796	0.078	0.084	1	Sx_vs_Ct	FALSE
fibroadipogenic	UBE2G2	Not significant	0.500616	-0.0243342	0.279	0.293	1	Sx_vs_Ct	FALSE
fibroadipogenic	PARG	Not significant	0.501038	-0.147922	0.051	0.057	1	Sx_vs_Ct	FALSE
fibroadipogenic	NDUFS3	Not significant	0.501442	0.0301649	0.484	0.47	1	Sx_vs_Ct	FALSE
fibroadipogenic	MIDN	Not significant	0.501501	0.0556402	0.38	0.368	1	Sx_vs_Ct	FALSE
fibroadipogenic	AP1G1	Not significant	0.501581	-0.0817004	0.078	0.085	1	Sx_vs_Ct	FALSE
fibroadipogenic	PPP1R15B	Not significant	0.50168	-0.148406	0.062	0.067	1	Sx_vs_Ct	FALSE
fibroadipogenic	ABL1	Not significant	0.501713	0.0858822	0.186	0.177	1	Sx_vs_Ct	FALSE
fibroadipogenic	GOLGA7	Not significant	0.502013	-0.121196	0.087	0.094	1	Sx_vs_Ct	FALSE
fibroadipogenic	PTAR1	Not significant	0.502528	-0.0631267	0.084	0.091	1	Sx_vs_Ct	FALSE
fibroadipogenic	SPRY4	Not significant	0.502821	0.165769	0.056	0.051	1	Sx_vs_Ct	FALSE
fibroadipogenic	PATL1	Not significant	0.503118	0.0683963	0.127	0.119	1	Sx_vs_Ct	FALSE
fibroadipogenic	SNX4	Not significant	0.503508	-0.132655	0.051	0.057	1	Sx_vs_Ct	FALSE
fibroadipogenic	ATXN7L3B	Not significant	0.503766	-0.0543278	0.196	0.206	1	Sx_vs_Ct	FALSE
fibroadipogenic	HSD17B10	Not significant	0.503867	-0.0644884	0.187	0.197	1	Sx_vs_Ct	FALSE
fibroadipogenic	POLR3A	Not significant	0.503884	-0.154493	0.067	0.073	1	Sx_vs_Ct	FALSE
fibroadipogenic	TRAPPC12	Not significant	0.504411	-0.0590026	0.195	0.204	1	Sx_vs_Ct	FALSE
fibroadipogenic	PLXND1	Not significant	0.504436	-0.107498	0.1	0.107	1	Sx_vs_Ct	FALSE
fibroadipogenic	PILRB	Not significant	0.504524	-0.0342676	0.318	0.331	1	Sx_vs_Ct	FALSE
fibroadipogenic	STX10	Not significant	0.504599	-0.112679	0.075	0.081	1	Sx_vs_Ct	FALSE
fibroadipogenic	ACTR1B	Not significant	0.505212	0.0446706	0.4	0.39	1	Sx_vs_Ct	FALSE
fibroadipogenic	CCDC85C	Not significant	0.505457	0.134489	0.095	0.088	1	Sx_vs_Ct	FALSE
fibroadipogenic	ITGAV	Not significant	0.506066	-0.155173	0.056	0.062	1	Sx_vs_Ct	FALSE
fibroadipogenic	SRSF1	Not significant	0.506755	-0.101049	0.095	0.102	1	Sx_vs_Ct	FALSE
fibroadipogenic	AGPS	Not significant	0.507586	-0.09225	0.113	0.12	1	Sx_vs_Ct	FALSE
fibroadipogenic	PHC2	Not significant	0.509454	0.0529662	0.197	0.188	1	Sx_vs_Ct	FALSE
fibroadipogenic	RRP9	Not significant	0.509792	-0.122399	0.059	0.065	1	Sx_vs_Ct	FALSE
fibroadipogenic	TOMM22	Not significant	0.510955	-0.121196	0.087	0.094	1	Sx_vs_Ct	FALSE
fibroadipogenic	INTS3	Not significant	0.511021	-0.100825	0.072	0.078	1	Sx_vs_Ct	FALSE
fibroadipogenic	DCAF7	Not significant	0.511136	0.0662959	0.173	0.164	1	Sx_vs_Ct	FALSE
fibroadipogenic	SEM1	Not significant	0.51196	-0.0540816	0.208	0.218	1	Sx_vs_Ct	FALSE
fibroadipogenic	IER3IP1	Not significant	0.512007	-0.0830879	0.123	0.131	1	Sx_vs_Ct	FALSE
fibroadipogenic	ARHGAP10	Not significant	0.512247	-0.10684	0.109	0.117	1	Sx_vs_Ct	FALSE
fibroadipogenic	SPTAN1	Not significant	0.51229	-0.12441	0.126	0.133	1	Sx_vs_Ct	FALSE
fibroadipogenic	NUDCD2	Not significant	0.512391	-0.0861395	0.083	0.089	1	Sx_vs_Ct	FALSE
fibroadipogenic	TSPAN17	Not significant	0.512666	-0.144973	0.051	0.056	1	Sx_vs_Ct	FALSE
fibroadipogenic	CHD7	Not significant	0.512666	-0.144973	0.051	0.056	1	Sx_vs_Ct	FALSE
fibroadipogenic	CD81	Not significant	0.513881	-0.0875281	0.144	0.152	1	Sx_vs_Ct	FALSE
fibroadipogenic	RANGRF	Not significant	0.513979	-0.0794512	0.072	0.078	1	Sx_vs_Ct	FALSE
fibroadipogenic	ZBTB25	Not significant	0.514085	0.120144	0.052	0.047	1	Sx_vs_Ct	FALSE
fibroadipogenic	ATAD1	Not significant	0.514671	-0.132655	0.051	0.056	1	Sx_vs_Ct	FALSE
fibroadipogenic	MRLN	Not significant	0.51476	-0.0991695	0.077	0.083	1	Sx_vs_Ct	FALSE
fibroadipogenic	GRK6	Not significant	0.51513	-0.152973	0.045	0.05	1	Sx_vs_Ct	FALSE
fibroadipogenic	CLDND1	Not significant	0.515316	-0.107681	0.112	0.119	1	Sx_vs_Ct	FALSE
fibroadipogenic	AKAP1	Not significant	0.515394	-0.0305533	0.688	0.693	1	Sx_vs_Ct	FALSE
fibroadipogenic	ZCRB1	Not significant	0.515665	-0.0056348	0.177	0.188	1	Sx_vs_Ct	FALSE
fibroadipogenic	IMPDH2	Not significant	0.515728	0.0655513	0.234	0.225	1	Sx_vs_Ct	FALSE
fibroadipogenic	SNAP47	Not significant	0.516074	0.0943103	0.123	0.115	1	Sx_vs_Ct	FALSE
fibroadipogenic	REEP2	Not significant	0.516578	-0.11633	0.072	0.078	1	Sx_vs_Ct	FALSE
fibroadipogenic	GID4	Not significant	0.516599	0.0798434	0.156	0.148	1	Sx_vs_Ct	FALSE
fibroadipogenic	CREG1	Not significant	0.517425	-0.0806032	0.201	0.21	1	Sx_vs_Ct	FALSE
fibroadipogenic	SLC27A1	Not significant	0.517686	-0.0850693	0.139	0.147	1	Sx_vs_Ct	FALSE
fibroadipogenic	MCRIP1	Not significant	0.518	0.0923845	0.158	0.15	1	Sx_vs_Ct	FALSE
fibroadipogenic	VAPB	Not significant	0.518019	-0.0838564	0.241	0.25	1	Sx_vs_Ct	FALSE
fibroadipogenic	TRPM4	Not significant	0.518513	0.0739041	0.131	0.123	1	Sx_vs_Ct	FALSE
fibroadipogenic	ITGB5	Not significant	0.518616	0.0842118	0.124	0.117	1	Sx_vs_Ct	FALSE
fibroadipogenic	ARL3	Not significant	0.518868	0.1289	0.061	0.055	1	Sx_vs_Ct	FALSE
fibroadipogenic	TMED9	Not significant	0.519549	0.0878948	0.131	0.123	1	Sx_vs_Ct	FALSE
fibroadipogenic	NAPA	Not significant	0.51962	0.0788275	0.394	0.386	1	Sx_vs_Ct	FALSE
fibroadipogenic	SAP30L	Not significant	0.51972	-0.110053	0.104	0.111	1	Sx_vs_Ct	FALSE
fibroadipogenic	CALD1	Not significant	0.519798	-0.102337	0.184	0.192	1	Sx_vs_Ct	FALSE
fibroadipogenic	KHNYN	Not significant	0.51992	0.0983894	0.118	0.111	1	Sx_vs_Ct	FALSE
fibroadipogenic	NAA10	Not significant	0.520076	0.0727529	0.281	0.271	1	Sx_vs_Ct	FALSE
fibroadipogenic	GGA3	Not significant	0.520114	-0.120949	0.096	0.103	1	Sx_vs_Ct	FALSE
fibroadipogenic	STBD1	Not significant	0.521994	0.0279144	0.397	0.383	1	Sx_vs_Ct	FALSE
fibroadipogenic	ZNHIT6	Not significant	0.522243	0.0998725	0.083	0.077	1	Sx_vs_Ct	FALSE
fibroadipogenic	WDR41	Not significant	0.522662	-0.138667	0.053	0.058	1	Sx_vs_Ct	FALSE
fibroadipogenic	TGOLN2	Not significant	0.522975	-0.0604072	0.188	0.197	1	Sx_vs_Ct	FALSE
fibroadipogenic	PERM1	Not significant	0.523097	-0.0572615	0.414	0.421	1	Sx_vs_Ct	FALSE
fibroadipogenic	ARHGEF10L	Not significant	0.524555	0.0459786	0.474	0.463	1	Sx_vs_Ct	FALSE
fibroadipogenic	EIF2B4	Not significant	0.525387	-0.10828	0.091	0.098	1	Sx_vs_Ct	FALSE
fibroadipogenic	GNAL	Not significant	0.525411	-0.120194	0.071	0.077	1	Sx_vs_Ct	FALSE
fibroadipogenic	HSPB1	Not significant	0.525818	0.126503	0.994	0.993	1	Sx_vs_Ct	FALSE
fibroadipogenic	C7orf50	Not significant	0.525987	-0.0192779	0.298	0.31	1	Sx_vs_Ct	FALSE
fibroadipogenic	ANK3	Not significant	0.526097	-0.107267	0.133	0.14	1	Sx_vs_Ct	FALSE
fibroadipogenic	QRICH1	Not significant	0.526367	0.0148643	0.178	0.168	1	Sx_vs_Ct	FALSE
fibroadipogenic	C10orf71	Not significant	0.526988	-0.0377088	0.899	0.901	1	Sx_vs_Ct	FALSE
fibroadipogenic	TRAPPC4	Not significant	0.527179	-0.0688404	0.168	0.177	1	Sx_vs_Ct	FALSE
fibroadipogenic	HIRIP3	Not significant	0.527181	0.0527793	0.124	0.116	1	Sx_vs_Ct	FALSE
fibroadipogenic	RAPGEF1	Not significant	0.527237	-0.0585819	0.367	0.378	1	Sx_vs_Ct	FALSE
fibroadipogenic	CAVIN4	Not significant	0.527364	-0.040927	0.472	0.482	1	Sx_vs_Ct	FALSE
fibroadipogenic	ATP6V0E1	Not significant	0.527602	-0.147191	0.081	0.087	1	Sx_vs_Ct	FALSE
fibroadipogenic	SLC6A6	Not significant	0.52764	0.118329	0.09	0.083	1	Sx_vs_Ct	FALSE
fibroadipogenic	CROCC	Not significant	0.527906	-0.173856	0.052	0.057	1	Sx_vs_Ct	FALSE
fibroadipogenic	RBFOX2	Not significant	0.528135	0.0589284	0.378	0.372	1	Sx_vs_Ct	FALSE
fibroadipogenic	UBL4A	Not significant	0.528511	0.106062	0.113	0.106	1	Sx_vs_Ct	FALSE
fibroadipogenic	RIPOR3	Not significant	0.528526	-0.152569	0.055	0.06	1	Sx_vs_Ct	FALSE
fibroadipogenic	TMEM33	Not significant	0.52883	0.0720172	0.095	0.088	1	Sx_vs_Ct	FALSE
fibroadipogenic	TRUB2	Not significant	0.528947	0.128517	0.053	0.048	1	Sx_vs_Ct	FALSE
fibroadipogenic	MIF4GD	Not significant	0.529605	0.0830339	0.127	0.12	1	Sx_vs_Ct	FALSE
fibroadipogenic	PRKAR2A	Not significant	0.531592	-0.070107	0.343	0.352	1	Sx_vs_Ct	FALSE
fibroadipogenic	PTPN12	Not significant	0.53262	0.10823	0.059	0.054	1	Sx_vs_Ct	FALSE
fibroadipogenic	ELOC	Not significant	0.53265	-0.0724143	0.131	0.139	1	Sx_vs_Ct	FALSE
fibroadipogenic	IGFBP2	Not significant	0.532657	0.139366	0.055	0.05	1	Sx_vs_Ct	FALSE
fibroadipogenic	VPS45	Not significant	0.532742	-0.13245	0.095	0.102	1	Sx_vs_Ct	FALSE
fibroadipogenic	UBQLN2	Not significant	0.533914	-0.047973	0.217	0.226	1	Sx_vs_Ct	FALSE
fibroadipogenic	E4F1	Not significant	0.534625	0.0909258	0.111	0.104	1	Sx_vs_Ct	FALSE
fibroadipogenic	SLC36A2	Not significant	0.534703	0.0705148	0.233	0.225	1	Sx_vs_Ct	FALSE
fibroadipogenic	RAVER2	Not significant	0.534828	-0.118622	0.055	0.06	1	Sx_vs_Ct	FALSE
fibroadipogenic	NGRN	Not significant	0.534849	-0.0452289	0.296	0.307	1	Sx_vs_Ct	FALSE
fibroadipogenic	TMEM63B	Not significant	0.535519	0.0634507	0.108	0.101	1	Sx_vs_Ct	FALSE
fibroadipogenic	SERF2	Not significant	0.535557	-0.016727	0.436	0.451	1	Sx_vs_Ct	FALSE
fibroadipogenic	LNPK	Not significant	0.535713	0.0582063	0.193	0.184	1	Sx_vs_Ct	FALSE
fibroadipogenic	MAST2	Not significant	0.536741	-0.0445796	0.375	0.385	1	Sx_vs_Ct	FALSE
fibroadipogenic	CNOT8	Not significant	0.537108	-0.120745	0.052	0.057	1	Sx_vs_Ct	FALSE
fibroadipogenic	RFLNB	Not significant	0.537263	0.0943103	0.081	0.075	1	Sx_vs_Ct	FALSE
fibroadipogenic	MSL2	Not significant	0.537503	-0.0799076	0.061	0.066	1	Sx_vs_Ct	FALSE
fibroadipogenic	TALDO1	Not significant	0.537669	0.0698888	0.138	0.131	1	Sx_vs_Ct	FALSE
fibroadipogenic	ETFB	Not significant	0.537685	-0.047638	0.64	0.648	1	Sx_vs_Ct	FALSE
fibroadipogenic	DOK5	Not significant	0.537747	-0.0640657	0.136	0.144	1	Sx_vs_Ct	FALSE
fibroadipogenic	C18orf25	Not significant	0.537805	-0.0955382	0.163	0.171	1	Sx_vs_Ct	FALSE
fibroadipogenic	MCM7	Not significant	0.53787	-0.0695701	0.134	0.141	1	Sx_vs_Ct	FALSE
fibroadipogenic	ALS2	Not significant	0.537871	-0.127876	0.06	0.065	1	Sx_vs_Ct	FALSE
fibroadipogenic	RAB6A	Not significant	0.538106	-0.0616948	0.249	0.257	1	Sx_vs_Ct	FALSE
fibroadipogenic	MGAT1	Not significant	0.538113	0.083422	0.14	0.133	1	Sx_vs_Ct	FALSE
fibroadipogenic	SPATS2L	Not significant	0.538639	-0.109223	0.16	0.167	1	Sx_vs_Ct	FALSE
fibroadipogenic	CABIN1	Not significant	0.538751	0.133491	0.051	0.046	1	Sx_vs_Ct	FALSE
fibroadipogenic	SRSF3	Not significant	0.539341	-0.0958824	0.091	0.097	1	Sx_vs_Ct	FALSE
fibroadipogenic	ERCC3	Not significant	0.539369	-0.104999	0.083	0.089	1	Sx_vs_Ct	FALSE
fibroadipogenic	G6PC3	Not significant	0.539444	0.126361	0.095	0.088	1	Sx_vs_Ct	FALSE
fibroadipogenic	ABHD14B	Not significant	0.539747	0.126732	0.051	0.046	1	Sx_vs_Ct	FALSE
fibroadipogenic	PHC1	Not significant	0.539747	0.126732	0.051	0.046	1	Sx_vs_Ct	FALSE
fibroadipogenic	PSMD4	Not significant	0.539922	-0.0578406	0.326	0.335	1	Sx_vs_Ct	FALSE
fibroadipogenic	ERCC1	Not significant	0.540252	0.0539718	0.213	0.204	1	Sx_vs_Ct	FALSE
fibroadipogenic	SCNM1	Not significant	0.540547	0.031202	0.191	0.182	1	Sx_vs_Ct	FALSE
fibroadipogenic	GPS1	Not significant	0.54061	0.0740233	0.303	0.295	1	Sx_vs_Ct	FALSE
fibroadipogenic	NECAB3	Not significant	0.540695	-0.0614145	0.278	0.287	1	Sx_vs_Ct	FALSE
fibroadipogenic	EXOSC10	Not significant	0.541091	-0.0982206	0.063	0.068	1	Sx_vs_Ct	FALSE
fibroadipogenic	HTT	Not significant	0.541529	0.0960349	0.115	0.108	1	Sx_vs_Ct	FALSE
fibroadipogenic	SNX6	Not significant	0.542901	-0.0985562	0.098	0.104	1	Sx_vs_Ct	FALSE
fibroadipogenic	CNOT4	Not significant	0.543387	0.109735	0.107	0.101	1	Sx_vs_Ct	FALSE
fibroadipogenic	GRAMD4	Not significant	0.54386	0.126185	0.103	0.097	1	Sx_vs_Ct	FALSE
fibroadipogenic	MMS19	Not significant	0.54404	-0.111632	0.073	0.078	1	Sx_vs_Ct	FALSE
fibroadipogenic	MAFK	Not significant	0.544649	-0.067877	0.264	0.272	1	Sx_vs_Ct	FALSE
fibroadipogenic	EVL	Not significant	0.545191	0.0657764	0.185	0.177	1	Sx_vs_Ct	FALSE
fibroadipogenic	CTNND1	Not significant	0.546392	-0.117829	0.07	0.075	1	Sx_vs_Ct	FALSE
fibroadipogenic	OSBPL11	Not significant	0.546666	-0.100506	0.09	0.096	1	Sx_vs_Ct	FALSE
fibroadipogenic	TMEM248	Not significant	0.546801	-0.0897091	0.165	0.173	1	Sx_vs_Ct	FALSE
fibroadipogenic	PODXL	Not significant	0.547151	-0.100825	0.141	0.148	1	Sx_vs_Ct	FALSE
fibroadipogenic	GNAQ	Not significant	0.547228	0.138445	0.1	0.094	1	Sx_vs_Ct	FALSE
fibroadipogenic	FAM114A1	Not significant	0.547564	0.107161	0.114	0.107	1	Sx_vs_Ct	FALSE
fibroadipogenic	ACSF2	Not significant	0.548024	-0.0966101	0.117	0.124	1	Sx_vs_Ct	FALSE
fibroadipogenic	EIF2S1	Not significant	0.548267	-0.106549	0.097	0.104	1	Sx_vs_Ct	FALSE
fibroadipogenic	SLC12A7	Not significant	0.548709	0.140429	0.05	0.045	1	Sx_vs_Ct	FALSE
fibroadipogenic	ASCC1	Not significant	0.549101	-0.135695	0.049	0.054	1	Sx_vs_Ct	FALSE
fibroadipogenic	OTUD5	Not significant	0.54924	-0.102598	0.103	0.109	1	Sx_vs_Ct	FALSE
fibroadipogenic	JAK2	Not significant	0.549819	-0.161691	0.054	0.059	1	Sx_vs_Ct	FALSE
fibroadipogenic	PPP2R2D	Not significant	0.550117	0.150609	0.064	0.059	1	Sx_vs_Ct	FALSE
fibroadipogenic	TSR2	Not significant	0.55032	0.0378126	0.201	0.192	1	Sx_vs_Ct	FALSE
fibroadipogenic	APOL3	Not significant	0.55069	-0.101748	0.07	0.075	1	Sx_vs_Ct	FALSE
fibroadipogenic	CD164	Not significant	0.550877	0.124832	0.05	0.045	1	Sx_vs_Ct	FALSE
fibroadipogenic	SLC25A28	Not significant	0.550975	-0.09032	0.129	0.136	1	Sx_vs_Ct	FALSE
fibroadipogenic	LAMB2	Not significant	0.551298	0.0638825	0.494	0.492	1	Sx_vs_Ct	FALSE
fibroadipogenic	SSR4	Not significant	0.55171	0.128201	0.072	0.067	1	Sx_vs_Ct	FALSE
fibroadipogenic	DMWD	Not significant	0.552071	-0.0793574	0.151	0.159	1	Sx_vs_Ct	FALSE
fibroadipogenic	USF3	Not significant	0.552313	0.101065	0.118	0.112	1	Sx_vs_Ct	FALSE
fibroadipogenic	C5orf22	Not significant	0.552858	-0.166069	0.051	0.056	1	Sx_vs_Ct	FALSE
fibroadipogenic	CCDC106	Not significant	0.552875	-0.0914484	0.131	0.139	1	Sx_vs_Ct	FALSE
fibroadipogenic	CDIP1	Not significant	0.553269	-0.119347	0.077	0.083	1	Sx_vs_Ct	FALSE
fibroadipogenic	COL5A3	Not significant	0.554406	0.0537825	0.123	0.116	1	Sx_vs_Ct	FALSE
fibroadipogenic	OGT	Not significant	0.55475	0.0749494	0.166	0.158	1	Sx_vs_Ct	FALSE
fibroadipogenic	SEPT2	Not significant	0.554936	-0.105948	0.107	0.113	1	Sx_vs_Ct	FALSE
fibroadipogenic	PIM3	Not significant	0.555458	-0.0879422	0.139	0.146	1	Sx_vs_Ct	FALSE
fibroadipogenic	EXOSC4	Not significant	0.555549	0.0593765	0.074	0.068	1	Sx_vs_Ct	FALSE
fibroadipogenic	RNPC3	Not significant	0.555877	0.0928823	0.099	0.093	1	Sx_vs_Ct	FALSE
fibroadipogenic	ZNF580	Not significant	0.556018	0.113169	0.083	0.077	1	Sx_vs_Ct	FALSE
fibroadipogenic	TINAGL1	Not significant	0.556151	0.0589521	0.162	0.154	1	Sx_vs_Ct	FALSE
fibroadipogenic	DTX3	Not significant	0.556262	0.0922566	0.056	0.051	1	Sx_vs_Ct	FALSE
fibroadipogenic	ADO	Not significant	0.556515	0.141839	0.06	0.055	1	Sx_vs_Ct	FALSE
fibroadipogenic	CHKB	Not significant	0.556559	0.120298	0.074	0.069	1	Sx_vs_Ct	FALSE
fibroadipogenic	MAPK12	Not significant	0.556571	0.0612605	0.722	0.714	1	Sx_vs_Ct	FALSE
fibroadipogenic	DHX30	Not significant	0.556657	-0.0927432	0.122	0.128	1	Sx_vs_Ct	FALSE
fibroadipogenic	SSC5D	Not significant	0.557291	0.115843	0.085	0.079	1	Sx_vs_Ct	FALSE
fibroadipogenic	RSAD1	Not significant	0.557585	-0.0782974	0.254	0.262	1	Sx_vs_Ct	FALSE
fibroadipogenic	FADS2	Not significant	0.558228	0.11372	0.052	0.047	1	Sx_vs_Ct	FALSE
fibroadipogenic	NARFL	Not significant	0.558473	0.022408	0.086	0.08	1	Sx_vs_Ct	FALSE
fibroadipogenic	NPHP1	Not significant	0.558844	0.0853494	0.114	0.107	1	Sx_vs_Ct	FALSE
fibroadipogenic	FAAP20	Not significant	0.558983	0.057827	0.103	0.096	1	Sx_vs_Ct	FALSE
fibroadipogenic	NFX1	Not significant	0.55906	-0.097349	0.131	0.139	1	Sx_vs_Ct	FALSE
fibroadipogenic	GON4L	Not significant	0.55941	-0.143075	0.064	0.069	1	Sx_vs_Ct	FALSE
fibroadipogenic	TIMM29	Not significant	0.55982	0.0925183	0.08	0.075	1	Sx_vs_Ct	FALSE
fibroadipogenic	UNG	Not significant	0.560465	-0.113638	0.079	0.085	1	Sx_vs_Ct	FALSE
fibroadipogenic	IMP3	Not significant	0.56055	0.0901568	0.091	0.085	1	Sx_vs_Ct	FALSE
fibroadipogenic	SHISA5	Not significant	0.56076	0.105743	0.066	0.061	1	Sx_vs_Ct	FALSE
fibroadipogenic	REXO2	Not significant	0.561627	0.0489964	0.251	0.241	1	Sx_vs_Ct	FALSE
fibroadipogenic	TBL3	Not significant	0.561715	-0.0672156	0.159	0.167	1	Sx_vs_Ct	FALSE
fibroadipogenic	C3orf18	Not significant	0.561973	-0.138494	0.056	0.061	1	Sx_vs_Ct	FALSE
fibroadipogenic	MCAT	Not significant	0.561989	0.072161	0.086	0.08	1	Sx_vs_Ct	FALSE
fibroadipogenic	SLC39A3	Not significant	0.562255	-0.109223	0.084	0.09	1	Sx_vs_Ct	FALSE
fibroadipogenic	PIGT	Not significant	0.56236	0.0619998	0.218	0.21	1	Sx_vs_Ct	FALSE
fibroadipogenic	FN3KRP	Not significant	0.562922	-0.128278	0.064	0.069	1	Sx_vs_Ct	FALSE
fibroadipogenic	PUM1	Not significant	0.563084	-0.0243342	0.318	0.331	1	Sx_vs_Ct	FALSE
fibroadipogenic	MYO10	Not significant	0.56313	0.115843	0.054	0.049	1	Sx_vs_Ct	FALSE
fibroadipogenic	ZFAND2B	Not significant	0.563189	-0.117548	0.103	0.109	1	Sx_vs_Ct	FALSE
fibroadipogenic	CLYBL	Not significant	0.563214	-0.130241	0.086	0.092	1	Sx_vs_Ct	FALSE
fibroadipogenic	TMEM18	Not significant	0.563344	0.0938687	0.066	0.061	1	Sx_vs_Ct	FALSE
fibroadipogenic	ATG101	Not significant	0.563574	-0.0784705	0.114	0.121	1	Sx_vs_Ct	FALSE
fibroadipogenic	METRN	Not significant	0.563821	0.0736409	0.162	0.154	1	Sx_vs_Ct	FALSE
fibroadipogenic	GTF2A1	Not significant	0.564205	-0.0843485	0.077	0.083	1	Sx_vs_Ct	FALSE
fibroadipogenic	ZW10	Not significant	0.564237	-0.0991695	0.051	0.056	1	Sx_vs_Ct	FALSE
fibroadipogenic	GZF1	Not significant	0.564682	-0.124555	0.056	0.061	1	Sx_vs_Ct	FALSE
fibroadipogenic	TRAF7	Not significant	0.566209	-0.0984967	0.089	0.095	1	Sx_vs_Ct	FALSE
fibroadipogenic	MTFR1L	Not significant	0.567629	0.0126783	0.386	0.371	1	Sx_vs_Ct	FALSE
fibroadipogenic	C6orf120	Not significant	0.568005	0.0764287	0.106	0.099	1	Sx_vs_Ct	FALSE
fibroadipogenic	YPEL5	Not significant	0.568298	0.0790435	0.1	0.094	1	Sx_vs_Ct	FALSE
fibroadipogenic	VASP	Not significant	0.568773	0.118061	0.05	0.046	1	Sx_vs_Ct	FALSE
fibroadipogenic	FGFR1	Not significant	0.568875	-0.107829	0.125	0.131	1	Sx_vs_Ct	FALSE
fibroadipogenic	ZMIZ2	Not significant	0.569531	0.075547	0.125	0.118	1	Sx_vs_Ct	FALSE
fibroadipogenic	ANKRD52	Not significant	0.570455	-0.141342	0.083	0.088	1	Sx_vs_Ct	FALSE
fibroadipogenic	GHR	Not significant	0.570503	-0.0941315	0.177	0.183	1	Sx_vs_Ct	FALSE
fibroadipogenic	FAM13A	Not significant	0.570673	0.098208	0.081	0.075	1	Sx_vs_Ct	FALSE
fibroadipogenic	GRHPR	Not significant	0.571199	0.0265761	0.442	0.431	1	Sx_vs_Ct	FALSE
fibroadipogenic	PUF60	Not significant	0.572268	0.0188277	0.295	0.284	1	Sx_vs_Ct	FALSE
fibroadipogenic	DDX24	Not significant	0.572622	-0.0977987	0.174	0.181	1	Sx_vs_Ct	FALSE
fibroadipogenic	DNAJB6	Not significant	0.572675	-0.0563375	0.309	0.318	1	Sx_vs_Ct	FALSE
fibroadipogenic	LAP3	Not significant	0.573127	-0.0590374	0.074	0.08	1	Sx_vs_Ct	FALSE
fibroadipogenic	PQLC1	Not significant	0.573176	0.106139	0.133	0.126	1	Sx_vs_Ct	FALSE
fibroadipogenic	TMEM205	Not significant	0.573272	-0.041896	0.133	0.14	1	Sx_vs_Ct	FALSE
fibroadipogenic	TRIB1	Not significant	0.5741	0.0309545	0.142	0.135	1	Sx_vs_Ct	FALSE
fibroadipogenic	SIAE	Not significant	0.574153	-0.0719194	0.079	0.085	1	Sx_vs_Ct	FALSE
fibroadipogenic	RTF1	Not significant	0.574168	0.0279297	0.24	0.23	1	Sx_vs_Ct	FALSE
fibroadipogenic	TSNAX	Not significant	0.574302	-0.110927	0.051	0.055	1	Sx_vs_Ct	FALSE
fibroadipogenic	ELMSAN1	Not significant	0.574382	0.0500785	0.206	0.198	1	Sx_vs_Ct	FALSE
fibroadipogenic	SFXN1	Not significant	0.574397	0.0915959	0.064	0.059	1	Sx_vs_Ct	FALSE
fibroadipogenic	ARAP1	Not significant	0.574402	0.0681067	0.157	0.15	1	Sx_vs_Ct	FALSE
fibroadipogenic	NUDT3	Not significant	0.574605	0.0184278	0.425	0.416	1	Sx_vs_Ct	FALSE
fibroadipogenic	SREBF2	Not significant	0.574605	0.088496	0.167	0.16	1	Sx_vs_Ct	FALSE
fibroadipogenic	DDHD2	Not significant	0.575063	0.123223	0.061	0.056	1	Sx_vs_Ct	FALSE
fibroadipogenic	ABTB1	Not significant	0.575081	0.0720852	0.175	0.168	1	Sx_vs_Ct	FALSE
fibroadipogenic	LANCL1	Not significant	0.575859	0.0548754	0.15	0.143	1	Sx_vs_Ct	FALSE
fibroadipogenic	APEX1	Not significant	0.57586	-0.0491453	0.127	0.134	1	Sx_vs_Ct	FALSE
fibroadipogenic	ZBTB18	Not significant	0.575969	-0.0382532	0.382	0.392	1	Sx_vs_Ct	FALSE
fibroadipogenic	CAMK2N1	Not significant	0.576142	0.117668	0.061	0.056	1	Sx_vs_Ct	FALSE
fibroadipogenic	ECHDC3	Not significant	0.576218	-0.0486723	0.129	0.136	1	Sx_vs_Ct	FALSE
fibroadipogenic	CSRP1	Not significant	0.576277	-0.0459076	0.156	0.164	1	Sx_vs_Ct	FALSE
fibroadipogenic	MED10	Not significant	0.576313	0.064577	0.125	0.118	1	Sx_vs_Ct	FALSE
fibroadipogenic	KAT8	Not significant	0.576458	-0.107267	0.175	0.181	1	Sx_vs_Ct	FALSE
fibroadipogenic	PLSCR3	Not significant	0.577365	0.0766083	0.091	0.086	1	Sx_vs_Ct	FALSE
fibroadipogenic	AFDN	Not significant	0.578051	0.0926586	0.052	0.048	1	Sx_vs_Ct	FALSE
fibroadipogenic	MUS81	Not significant	0.578097	-0.0607796	0.134	0.141	1	Sx_vs_Ct	FALSE
fibroadipogenic	LRIG1	Not significant	0.578413	0.071097	0.441	0.439	1	Sx_vs_Ct	FALSE
fibroadipogenic	RAP2C	Not significant	0.57929	-0.10284	0.081	0.086	1	Sx_vs_Ct	FALSE
fibroadipogenic	ITM2C	Not significant	0.579475	-0.0663743	0.128	0.134	1	Sx_vs_Ct	FALSE
fibroadipogenic	SMARCC1	Not significant	0.579521	0.119401	0.063	0.058	1	Sx_vs_Ct	FALSE
fibroadipogenic	LDLRAD4	Not significant	0.580474	0.0804381	0.075	0.07	1	Sx_vs_Ct	FALSE
fibroadipogenic	ART1	Not significant	0.580476	0.0450907	0.274	0.265	1	Sx_vs_Ct	FALSE
fibroadipogenic	ATF1	Not significant	0.580604	-0.0846212	0.098	0.104	1	Sx_vs_Ct	FALSE
fibroadipogenic	SLC35E1	Not significant	0.580916	-0.0513167	0.136	0.144	1	Sx_vs_Ct	FALSE
fibroadipogenic	MBTPS1	Not significant	0.581146	0.0919054	0.061	0.056	1	Sx_vs_Ct	FALSE
fibroadipogenic	FAM160B2	Not significant	0.58123	0.0674466	0.145	0.138	1	Sx_vs_Ct	FALSE
fibroadipogenic	PYM1	Not significant	0.581374	0.0719001	0.052	0.048	1	Sx_vs_Ct	FALSE
fibroadipogenic	HDAC9	Not significant	0.581509	-0.0600783	0.148	0.155	1	Sx_vs_Ct	FALSE
fibroadipogenic	MED11	Not significant	0.581589	-0.105371	0.068	0.073	1	Sx_vs_Ct	FALSE
fibroadipogenic	PANK4	Not significant	0.582755	0.0313203	0.173	0.165	1	Sx_vs_Ct	FALSE
fibroadipogenic	SRI	Not significant	0.582761	0.0826101	0.077	0.072	1	Sx_vs_Ct	FALSE
fibroadipogenic	STAU1	Not significant	0.583172	0.046261	0.296	0.286	1	Sx_vs_Ct	FALSE
fibroadipogenic	PACSIN2	Not significant	0.583179	0.101699	0.063	0.058	1	Sx_vs_Ct	FALSE
fibroadipogenic	CAV1	Not significant	0.58393	0.0333081	0.164	0.157	1	Sx_vs_Ct	FALSE
fibroadipogenic	NOC4L	Not significant	0.584454	0.0773693	0.1	0.094	1	Sx_vs_Ct	FALSE
fibroadipogenic	PIGQ	Not significant	0.58456	-0.111849	0.065	0.07	1	Sx_vs_Ct	FALSE
fibroadipogenic	GPAT3	Not significant	0.584621	-0.0938752	0.068	0.073	1	Sx_vs_Ct	FALSE
fibroadipogenic	NLRX1	Not significant	0.584742	0.073758	0.061	0.056	1	Sx_vs_Ct	FALSE
fibroadipogenic	BCKDK	Not significant	0.584773	0.0507178	0.375	0.367	1	Sx_vs_Ct	FALSE
fibroadipogenic	ZNF423	Not significant	0.585061	0.0416188	0.239	0.231	1	Sx_vs_Ct	FALSE
fibroadipogenic	ACAD8	Not significant	0.585208	-0.0643107	0.155	0.162	1	Sx_vs_Ct	FALSE
fibroadipogenic	ST3GAL1	Not significant	0.585258	0.0405159	0.31	0.3	1	Sx_vs_Ct	FALSE
fibroadipogenic	EPC1	Not significant	0.586532	-0.0737676	0.128	0.134	1	Sx_vs_Ct	FALSE
fibroadipogenic	ZNF335	Not significant	0.586701	0.111465	0.051	0.046	1	Sx_vs_Ct	FALSE
fibroadipogenic	SPNS1	Not significant	0.587819	-0.0597057	0.101	0.107	1	Sx_vs_Ct	FALSE
fibroadipogenic	DUS1L	Not significant	0.587993	0.0305216	0.339	0.329	1	Sx_vs_Ct	FALSE
fibroadipogenic	FSTL1	Not significant	0.588021	-0.0887084	0.256	0.263	1	Sx_vs_Ct	FALSE
fibroadipogenic	VPS35L	Not significant	0.588427	-0.0768016	0.118	0.124	1	Sx_vs_Ct	FALSE
fibroadipogenic	MAFG	Not significant	0.588702	0.0333813	0.182	0.173	1	Sx_vs_Ct	FALSE
fibroadipogenic	RBM14	Not significant	0.58873	-0.0369614	0.134	0.141	1	Sx_vs_Ct	FALSE
fibroadipogenic	EFHD1	Not significant	0.588837	-0.0843485	0.153	0.16	1	Sx_vs_Ct	FALSE
fibroadipogenic	DNAJB2	Not significant	0.589175	-0.0410946	0.276	0.286	1	Sx_vs_Ct	FALSE
fibroadipogenic	APRT	Not significant	0.589368	-0.0998183	0.09	0.096	1	Sx_vs_Ct	FALSE
fibroadipogenic	AQP4	Not significant	0.590088	-0.000670579	0.265	0.277	1	Sx_vs_Ct	FALSE
fibroadipogenic	SLC25A26	Not significant	0.590186	-0.0999676	0.075	0.08	1	Sx_vs_Ct	FALSE
fibroadipogenic	BYSL	Not significant	0.591258	0.11372	0.053	0.049	1	Sx_vs_Ct	FALSE
fibroadipogenic	RHOC	Not significant	0.591379	-0.0756525	0.165	0.172	1	Sx_vs_Ct	FALSE
fibroadipogenic	MYLK3	Not significant	0.591537	-0.0434255	0.236	0.244	1	Sx_vs_Ct	FALSE
fibroadipogenic	TNRC6A	Not significant	0.591828	-0.0661544	0.128	0.134	1	Sx_vs_Ct	FALSE
fibroadipogenic	GLE1	Not significant	0.591902	-0.143916	0.057	0.062	1	Sx_vs_Ct	FALSE
fibroadipogenic	SAE1	Not significant	0.592299	0.112232	0.061	0.057	1	Sx_vs_Ct	FALSE
fibroadipogenic	MAPKAPK3	Not significant	0.592359	0.0046751	0.432	0.416	1	Sx_vs_Ct	FALSE
fibroadipogenic	ZBED1	Not significant	0.592889	0.052377	0.273	0.265	1	Sx_vs_Ct	FALSE
fibroadipogenic	ABTB2	Not significant	0.593176	-0.0648996	0.113	0.119	1	Sx_vs_Ct	FALSE
fibroadipogenic	ZMYND11	Not significant	0.594068	-0.0551428	0.162	0.169	1	Sx_vs_Ct	FALSE
fibroadipogenic	TSTA3	Not significant	0.594125	0.0887163	0.078	0.073	1	Sx_vs_Ct	FALSE
fibroadipogenic	GID8	Not significant	0.594265	0.045078	0.155	0.148	1	Sx_vs_Ct	FALSE
fibroadipogenic	FAM53C	Not significant	0.594503	0.0393201	0.328	0.319	1	Sx_vs_Ct	FALSE
fibroadipogenic	LBH	Not significant	0.594525	-0.0482325	0.053	0.057	1	Sx_vs_Ct	FALSE
fibroadipogenic	KLHDC3	Not significant	0.594621	-0.0276247	0.657	0.67	1	Sx_vs_Ct	FALSE
fibroadipogenic	KLHL22	Not significant	0.594676	-0.0875281	0.107	0.113	1	Sx_vs_Ct	FALSE
fibroadipogenic	ACAD9	Not significant	0.5947	0.0607019	0.119	0.113	1	Sx_vs_Ct	FALSE
fibroadipogenic	ZFP36	Not significant	0.594799	0.166867	0.224	0.22	1	Sx_vs_Ct	FALSE
fibroadipogenic	GTPBP2	Not significant	0.594884	-0.0542002	0.103	0.109	1	Sx_vs_Ct	FALSE
fibroadipogenic	DCUN1D1	Not significant	0.595217	-0.135695	0.062	0.067	1	Sx_vs_Ct	FALSE
fibroadipogenic	BRMS1L	Not significant	0.595245	0.0934756	0.069	0.065	1	Sx_vs_Ct	FALSE
fibroadipogenic	TSN	Not significant	0.595811	0.034729	0.157	0.149	1	Sx_vs_Ct	FALSE
fibroadipogenic	MSN	Not significant	0.59617	0.0723418	0.075	0.07	1	Sx_vs_Ct	FALSE
fibroadipogenic	KLF2	Not significant	0.596704	0.0843531	0.127	0.121	1	Sx_vs_Ct	FALSE
fibroadipogenic	SLC3A2	Not significant	0.597082	-0.086262	0.102	0.108	1	Sx_vs_Ct	FALSE
fibroadipogenic	PELP1	Not significant	0.597098	0.0746411	0.224	0.218	1	Sx_vs_Ct	FALSE
fibroadipogenic	NPHP3	Not significant	0.598284	0.0904738	0.082	0.077	1	Sx_vs_Ct	FALSE
fibroadipogenic	LSM12	Not significant	0.59842	-0.14239	0.047	0.051	1	Sx_vs_Ct	FALSE
fibroadipogenic	KCTD20	Not significant	0.59872	-0.110749	0.057	0.062	1	Sx_vs_Ct	FALSE
fibroadipogenic	C1orf122	Not significant	0.598746	0.0973986	0.22	0.214	1	Sx_vs_Ct	FALSE
fibroadipogenic	RBM33	Not significant	0.59905	0.0287717	0.311	0.302	1	Sx_vs_Ct	FALSE
fibroadipogenic	INO80D	Not significant	0.599264	-0.0636605	0.103	0.109	1	Sx_vs_Ct	FALSE
fibroadipogenic	NEU1	Not significant	0.599674	0.0747244	0.09	0.085	1	Sx_vs_Ct	FALSE
fibroadipogenic	SBK1	Not significant	0.600209	0.0707555	0.257	0.251	1	Sx_vs_Ct	FALSE
fibroadipogenic	RHOBTB3	Not significant	0.600295	0.0395946	0.123	0.117	1	Sx_vs_Ct	FALSE
fibroadipogenic	DPP9	Not significant	0.600754	-0.0646611	0.191	0.198	1	Sx_vs_Ct	FALSE
fibroadipogenic	EN1	Not significant	0.600801	-0.0999676	0.075	0.08	1	Sx_vs_Ct	FALSE
fibroadipogenic	C19orf25	Not significant	0.601259	0.108754	0.078	0.073	1	Sx_vs_Ct	FALSE
fibroadipogenic	C11orf96	Not significant	0.602073	-0.0568102	0.055	0.059	1	Sx_vs_Ct	FALSE
fibroadipogenic	TACC2	Not significant	0.602617	0.0107507	0.837	0.842	1	Sx_vs_Ct	FALSE
fibroadipogenic	LONP2	Not significant	0.602906	-0.0742045	0.148	0.154	1	Sx_vs_Ct	FALSE
fibroadipogenic	LIMD1	Not significant	0.603142	-0.0785949	0.109	0.115	1	Sx_vs_Ct	FALSE
fibroadipogenic	ZNF622	Not significant	0.60349	-0.0879422	0.07	0.075	1	Sx_vs_Ct	FALSE
fibroadipogenic	TMEM106C	Not significant	0.604023	-0.0955382	0.082	0.087	1	Sx_vs_Ct	FALSE
fibroadipogenic	ATP2C1	Not significant	0.604159	0.0679699	0.107	0.102	1	Sx_vs_Ct	FALSE
fibroadipogenic	TLN2	Not significant	0.604179	0.0336223	0.244	0.236	1	Sx_vs_Ct	FALSE
fibroadipogenic	EIF2B3	Not significant	0.604416	0.0525279	0.249	0.241	1	Sx_vs_Ct	FALSE
fibroadipogenic	AIF1L	Not significant	0.604423	0.0703336	0.14	0.133	1	Sx_vs_Ct	FALSE
fibroadipogenic	NHLRC2	Not significant	0.604647	0.105037	0.051	0.047	1	Sx_vs_Ct	FALSE
fibroadipogenic	ATG2A	Not significant	0.605483	0.0855053	0.129	0.123	1	Sx_vs_Ct	FALSE
fibroadipogenic	LGALS3BP	Not significant	0.605973	0.088668	0.153	0.147	1	Sx_vs_Ct	FALSE
fibroadipogenic	PRMT1	Not significant	0.606354	0.0484664	0.449	0.444	1	Sx_vs_Ct	FALSE
fibroadipogenic	DDX27	Not significant	0.606601	-0.0768016	0.07	0.075	1	Sx_vs_Ct	FALSE
fibroadipogenic	WIPF2	Not significant	0.606851	0.0972278	0.059	0.055	1	Sx_vs_Ct	FALSE
fibroadipogenic	GABPB2	Not significant	0.60698	0.114083	0.062	0.057	1	Sx_vs_Ct	FALSE
fibroadipogenic	MT2A	Not significant	0.607557	-0.138821	0.226	0.231	1	Sx_vs_Ct	FALSE
fibroadipogenic	FAM43A	Not significant	0.607669	-0.048631	0.095	0.101	1	Sx_vs_Ct	FALSE
fibroadipogenic	PRRC2C	Not significant	0.608037	-0.124555	0.057	0.061	1	Sx_vs_Ct	FALSE
fibroadipogenic	SUGP2	Not significant	0.608335	0.0537825	0.141	0.135	1	Sx_vs_Ct	FALSE
fibroadipogenic	LMO1	Not significant	0.608484	0.0667056	0.16	0.153	1	Sx_vs_Ct	FALSE
fibroadipogenic	TAPT1	Not significant	0.608643	0.0416277	0.248	0.24	1	Sx_vs_Ct	FALSE
fibroadipogenic	FAM78A	Not significant	0.608682	-0.0237517	0.189	0.197	1	Sx_vs_Ct	FALSE
fibroadipogenic	CAPN3	Not significant	0.608892	-0.0127652	0.904	0.908	1	Sx_vs_Ct	FALSE
fibroadipogenic	RNASEK	Not significant	0.609074	0.0571908	0.261	0.254	1	Sx_vs_Ct	FALSE
fibroadipogenic	IKBKG	Not significant	0.609476	0.088622	0.08	0.075	1	Sx_vs_Ct	FALSE
fibroadipogenic	STXBP5	Not significant	0.609847	0.101344	0.053	0.049	1	Sx_vs_Ct	FALSE
fibroadipogenic	RARA	Not significant	0.610198	0.0627604	0.14	0.133	1	Sx_vs_Ct	FALSE
fibroadipogenic	BOP1	Not significant	0.610533	-0.0484485	0.178	0.185	1	Sx_vs_Ct	FALSE
fibroadipogenic	MN1	Not significant	0.611174	0.0420757	0.406	0.399	1	Sx_vs_Ct	FALSE
fibroadipogenic	KDM4B	Not significant	0.611338	-0.0570781	0.165	0.172	1	Sx_vs_Ct	FALSE
fibroadipogenic	HARS	Not significant	0.611458	-0.0861395	0.125	0.131	1	Sx_vs_Ct	FALSE
fibroadipogenic	ERCC2	Not significant	0.611779	0.140429	0.05	0.046	1	Sx_vs_Ct	FALSE
fibroadipogenic	FAM168B	Not significant	0.611855	-0.0726659	0.14	0.146	1	Sx_vs_Ct	FALSE
fibroadipogenic	TMEM242	Not significant	0.612074	0.164538	0.052	0.048	1	Sx_vs_Ct	FALSE
fibroadipogenic	TFCP2	Not significant	0.612101	-0.0794512	0.072	0.077	1	Sx_vs_Ct	FALSE
fibroadipogenic	PCGF1	Not significant	0.612224	0.11752	0.066	0.062	1	Sx_vs_Ct	FALSE
fibroadipogenic	ATG16L1	Not significant	0.612251	0.0866971	0.053	0.049	1	Sx_vs_Ct	FALSE
fibroadipogenic	SLC10A3	Not significant	0.612491	-0.0842191	0.052	0.056	1	Sx_vs_Ct	FALSE
fibroadipogenic	CACTIN	Not significant	0.612906	0.0740233	0.11	0.104	1	Sx_vs_Ct	FALSE
fibroadipogenic	EEF2K	Not significant	0.613496	0.0279351	0.384	0.373	1	Sx_vs_Ct	FALSE
fibroadipogenic	MAP2K2	Not significant	0.613967	0.0353758	0.627	0.618	1	Sx_vs_Ct	FALSE
fibroadipogenic	UBE2V1	Not significant	0.614066	-0.0794758	0.277	0.283	1	Sx_vs_Ct	FALSE
fibroadipogenic	CYB5A	Not significant	0.614091	0.124832	0.05	0.046	1	Sx_vs_Ct	FALSE
fibroadipogenic	SRPRA	Not significant	0.614299	-0.0326622	0.276	0.284	1	Sx_vs_Ct	FALSE
fibroadipogenic	MIEN1	Not significant	0.615187	0.0701142	0.093	0.088	1	Sx_vs_Ct	FALSE
fibroadipogenic	MRFAP1	Not significant	0.61521	-0.138415	0.116	0.121	1	Sx_vs_Ct	FALSE
fibroadipogenic	WHAMM	Not significant	0.61548	-0.0909955	0.096	0.102	1	Sx_vs_Ct	FALSE
fibroadipogenic	GUK1	Not significant	0.615501	0.0841077	0.177	0.17	1	Sx_vs_Ct	FALSE
fibroadipogenic	TENT4A	Not significant	0.6156	0.113919	0.058	0.054	1	Sx_vs_Ct	FALSE
fibroadipogenic	CORO6	Not significant	0.615963	0.0759226	0.325	0.32	1	Sx_vs_Ct	FALSE
fibroadipogenic	UFD1	Not significant	0.61618	0.0866971	0.064	0.059	1	Sx_vs_Ct	FALSE
fibroadipogenic	CLSTN1	Not significant	0.616744	0.046508	0.097	0.091	1	Sx_vs_Ct	FALSE
fibroadipogenic	C11orf95	Not significant	0.617277	0.0468961	0.076	0.071	1	Sx_vs_Ct	FALSE
fibroadipogenic	CC2D1A	Not significant	0.61747	-0.0998183	0.094	0.099	1	Sx_vs_Ct	FALSE
fibroadipogenic	RBM23	Not significant	0.619522	0.101536	0.113	0.108	1	Sx_vs_Ct	FALSE
fibroadipogenic	ANKLE2	Not significant	0.619571	-0.0282578	0.177	0.185	1	Sx_vs_Ct	FALSE
fibroadipogenic	SOGA1	Not significant	0.619686	0.0373694	0.062	0.057	1	Sx_vs_Ct	FALSE
fibroadipogenic	SLTM	Not significant	0.620217	-0.111072	0.14	0.146	1	Sx_vs_Ct	FALSE
fibroadipogenic	SRPK2	Not significant	0.62037	-0.124555	0.056	0.06	1	Sx_vs_Ct	FALSE
fibroadipogenic	HM13	Not significant	0.620674	-0.0587552	0.097	0.102	1	Sx_vs_Ct	FALSE
fibroadipogenic	RBBP7	Not significant	0.620797	-0.11129	0.084	0.088	1	Sx_vs_Ct	FALSE
fibroadipogenic	CNOT6L	Not significant	0.621005	-0.12162	0.056	0.06	1	Sx_vs_Ct	FALSE
fibroadipogenic	TBCD	Not significant	0.621024	0.0699457	0.074	0.07	1	Sx_vs_Ct	FALSE
fibroadipogenic	RNASE1	Not significant	0.621284	0.144892	0.294	0.292	1	Sx_vs_Ct	FALSE
fibroadipogenic	RCOR1	Not significant	0.621965	-0.144413	0.053	0.057	1	Sx_vs_Ct	FALSE
fibroadipogenic	NAB2	Not significant	0.622629	0.103771	0.054	0.05	1	Sx_vs_Ct	FALSE
fibroadipogenic	LUC7L	Not significant	0.623118	0.0464098	0.121	0.115	1	Sx_vs_Ct	FALSE
fibroadipogenic	KCNT1	Not significant	0.623153	-0.0914484	0.131	0.137	1	Sx_vs_Ct	FALSE
fibroadipogenic	EFNB2	Not significant	0.62362	0.0926586	0.052	0.048	1	Sx_vs_Ct	FALSE
fibroadipogenic	OGFOD3	Not significant	0.624188	0.0795314	0.128	0.123	1	Sx_vs_Ct	FALSE
fibroadipogenic	RNF11	Not significant	0.624341	0.0305372	0.436	0.424	1	Sx_vs_Ct	FALSE
fibroadipogenic	DMAP1	Not significant	0.624579	0.0767024	0.197	0.191	1	Sx_vs_Ct	FALSE
fibroadipogenic	URM1	Not significant	0.624923	-0.0725015	0.091	0.096	1	Sx_vs_Ct	FALSE
fibroadipogenic	FYCO1	Not significant	0.624989	0.0151577	0.635	0.619	1	Sx_vs_Ct	FALSE
fibroadipogenic	SLC29A2	Not significant	0.625309	0.0276798	0.421	0.414	1	Sx_vs_Ct	FALSE
fibroadipogenic	PRPF4	Not significant	0.625363	-0.0768016	0.059	0.063	1	Sx_vs_Ct	FALSE
fibroadipogenic	CASP9	Not significant	0.625416	0.066233	0.106	0.101	1	Sx_vs_Ct	FALSE
fibroadipogenic	KLC1	Not significant	0.625537	-0.0532621	0.293	0.299	1	Sx_vs_Ct	FALSE
fibroadipogenic	DUSP26	Not significant	0.625553	0.0259968	0.6	0.593	1	Sx_vs_Ct	FALSE
fibroadipogenic	FABP4	Not significant	0.626342	-0.0622043	0.076	0.081	1	Sx_vs_Ct	FALSE
fibroadipogenic	HMOX2	Not significant	0.626458	0.0409698	0.064	0.059	1	Sx_vs_Ct	FALSE
fibroadipogenic	TIA1	Not significant	0.626509	-0.100648	0.081	0.086	1	Sx_vs_Ct	FALSE
fibroadipogenic	KCNA7	Not significant	0.626991	0.0415987	0.223	0.215	1	Sx_vs_Ct	FALSE
fibroadipogenic	DHCR24	Not significant	0.627172	-0.0189332	0.172	0.179	1	Sx_vs_Ct	FALSE
fibroadipogenic	MAP6D1	Not significant	0.627267	-0.0906074	0.056	0.06	1	Sx_vs_Ct	FALSE
fibroadipogenic	RIC1	Not significant	0.62735	0.0892083	0.062	0.058	1	Sx_vs_Ct	FALSE
fibroadipogenic	CYR61	Not significant	0.628686	-0.109223	0.053	0.057	1	Sx_vs_Ct	FALSE
fibroadipogenic	DENND2C	Not significant	0.62943	0.0490445	0.207	0.2	1	Sx_vs_Ct	FALSE
fibroadipogenic	TMEM150A	Not significant	0.629658	0.0579858	0.106	0.101	1	Sx_vs_Ct	FALSE
fibroadipogenic	SUN2	Not significant	0.629916	-0.0222455	0.315	0.323	1	Sx_vs_Ct	FALSE
fibroadipogenic	POLG	Not significant	0.630069	-0.0405381	0.074	0.079	1	Sx_vs_Ct	FALSE
fibroadipogenic	TRIM44	Not significant	0.630102	-0.0623666	0.12	0.126	1	Sx_vs_Ct	FALSE
fibroadipogenic	FAM173A	Not significant	0.630463	-0.0651736	0.116	0.121	1	Sx_vs_Ct	FALSE
fibroadipogenic	NDUFAF1	Not significant	0.630706	-0.0425859	0.119	0.125	1	Sx_vs_Ct	FALSE
fibroadipogenic	CES2	Not significant	0.630917	0.0752014	0.054	0.05	1	Sx_vs_Ct	FALSE
fibroadipogenic	KAT7	Not significant	0.63142	0.0392617	0.19	0.183	1	Sx_vs_Ct	FALSE
fibroadipogenic	TPRA1	Not significant	0.631435	0.0727211	0.122	0.116	1	Sx_vs_Ct	FALSE
fibroadipogenic	LDB3	Not significant	0.631638	-0.00364556	1	1	1	Sx_vs_Ct	FALSE
fibroadipogenic	ZBED5	Not significant	0.632611	-0.148751	0.048	0.051	1	Sx_vs_Ct	FALSE
fibroadipogenic	VEGFB	Not significant	0.632824	0.0746007	0.619	0.62	1	Sx_vs_Ct	FALSE
fibroadipogenic	LRP4	Not significant	0.633196	0.0401545	0.1	0.094	1	Sx_vs_Ct	FALSE
fibroadipogenic	PNPLA2	Not significant	0.633325	-0.0200833	0.722	0.712	1	Sx_vs_Ct	FALSE
fibroadipogenic	SLC25A20	Not significant	0.634175	0.0476275	0.186	0.18	1	Sx_vs_Ct	FALSE
fibroadipogenic	UBE2J2	Not significant	0.634215	-0.118622	0.056	0.059	1	Sx_vs_Ct	FALSE
fibroadipogenic	SHANK3	Not significant	0.634376	-0.0975602	0.073	0.078	1	Sx_vs_Ct	FALSE
fibroadipogenic	PRICKLE3	Not significant	0.634442	0.078592	0.077	0.073	1	Sx_vs_Ct	FALSE
fibroadipogenic	ATP1A2	Not significant	0.634816	-0.0125764	0.958	0.95	1	Sx_vs_Ct	FALSE
fibroadipogenic	DDA1	Not significant	0.634975	-0.0965456	0.068	0.073	1	Sx_vs_Ct	FALSE
fibroadipogenic	PCSK6	Not significant	0.635746	-0.0768016	0.098	0.103	1	Sx_vs_Ct	FALSE
fibroadipogenic	HSPE1	Not significant	0.636233	-0.0610343	0.061	0.065	1	Sx_vs_Ct	FALSE
fibroadipogenic	IPP	Not significant	0.636457	-0.0911569	0.068	0.073	1	Sx_vs_Ct	FALSE
fibroadipogenic	SCAF8	Not significant	0.63673	-0.0385542	0.138	0.144	1	Sx_vs_Ct	FALSE
fibroadipogenic	DSE	Not significant	0.63677	0.0955344	0.071	0.067	1	Sx_vs_Ct	FALSE
fibroadipogenic	KCNJ2	Not significant	0.637208	0.0707555	0.116	0.11	1	Sx_vs_Ct	FALSE
fibroadipogenic	TRRAP	Not significant	0.637637	0.122617	0.065	0.061	1	Sx_vs_Ct	FALSE
fibroadipogenic	KLHL23	Not significant	0.637833	-0.11633	0.048	0.051	1	Sx_vs_Ct	FALSE
fibroadipogenic	TSPAN4	Not significant	0.638012	0.0669338	0.181	0.175	1	Sx_vs_Ct	FALSE
fibroadipogenic	HNRNPD	Not significant	0.638094	-0.0574599	0.215	0.221	1	Sx_vs_Ct	FALSE
fibroadipogenic	TSPAN7	Not significant	0.638668	-0.0171152	0.263	0.273	1	Sx_vs_Ct	FALSE
fibroadipogenic	TOMM40	Not significant	0.638723	0.0829788	0.084	0.079	1	Sx_vs_Ct	FALSE
fibroadipogenic	PRKCQ	Not significant	0.63891	-0.0398353	0.329	0.336	1	Sx_vs_Ct	FALSE
fibroadipogenic	DDI2	Not significant	0.639437	-0.058331	0.235	0.241	1	Sx_vs_Ct	FALSE
fibroadipogenic	JPT1	Not significant	0.639779	0.102038	0.11	0.105	1	Sx_vs_Ct	FALSE
fibroadipogenic	ARNT	Not significant	0.640001	-0.0692941	0.157	0.163	1	Sx_vs_Ct	FALSE
fibroadipogenic	RHOBTB2	Not significant	0.640497	-0.0872686	0.056	0.059	1	Sx_vs_Ct	FALSE
fibroadipogenic	RMND5B	Not significant	0.6409	-0.0631267	0.144	0.149	1	Sx_vs_Ct	FALSE
fibroadipogenic	MYO1C	Not significant	0.640937	0.104628	0.213	0.208	1	Sx_vs_Ct	FALSE
fibroadipogenic	TIGD5	Not significant	0.641455	0.0637967	0.094	0.089	1	Sx_vs_Ct	FALSE
fibroadipogenic	PEX5	Not significant	0.641669	-0.0673206	0.124	0.13	1	Sx_vs_Ct	FALSE
fibroadipogenic	BBS2	Not significant	0.641734	-0.0514588	0.106	0.111	1	Sx_vs_Ct	FALSE
fibroadipogenic	ATP5F1A	Not significant	0.641775	-0.037244	0.639	0.618	1	Sx_vs_Ct	FALSE
fibroadipogenic	FIP1L1	Not significant	0.641996	-0.091752	0.065	0.07	1	Sx_vs_Ct	FALSE
fibroadipogenic	PHACTR4	Not significant	0.642864	-0.102598	0.053	0.057	1	Sx_vs_Ct	FALSE
fibroadipogenic	RACK1	Not significant	0.643515	-0.00831979	0.503	0.515	1	Sx_vs_Ct	FALSE
fibroadipogenic	TOMM40L	Not significant	0.643658	-0.0685811	0.119	0.125	1	Sx_vs_Ct	FALSE
fibroadipogenic	KANSL2	Not significant	0.643722	-0.0475073	0.106	0.111	1	Sx_vs_Ct	FALSE
fibroadipogenic	PTDSS1	Not significant	0.643885	-0.0585008	0.063	0.067	1	Sx_vs_Ct	FALSE
fibroadipogenic	MYL6B	Not significant	0.643917	0.219109	0.554	0.588	1	Sx_vs_Ct	FALSE
fibroadipogenic	ALDH16A1	Not significant	0.64395	0.0953793	0.054	0.051	1	Sx_vs_Ct	FALSE
fibroadipogenic	ADAM15	Not significant	0.644913	-0.0283613	0.111	0.117	1	Sx_vs_Ct	FALSE
fibroadipogenic	PHYH	Not significant	0.645203	0.0438157	0.553	0.552	1	Sx_vs_Ct	FALSE
fibroadipogenic	LY6G5B	Not significant	0.645657	-0.097074	0.058	0.062	1	Sx_vs_Ct	FALSE
fibroadipogenic	FBXO31	Not significant	0.645774	0.0721167	0.285	0.28	1	Sx_vs_Ct	FALSE
fibroadipogenic	CYTH2	Not significant	0.646043	0.0390278	0.139	0.133	1	Sx_vs_Ct	FALSE
fibroadipogenic	UBE2D2	Not significant	0.64645	0.0649569	0.201	0.195	1	Sx_vs_Ct	FALSE
fibroadipogenic	LDB1	Not significant	0.646683	-0.0236903	0.213	0.221	1	Sx_vs_Ct	FALSE
fibroadipogenic	FBRS	Not significant	0.646801	0.0917152	0.15	0.145	1	Sx_vs_Ct	FALSE
fibroadipogenic	NUCKS1	Not significant	0.647286	0.0136297	0.421	0.409	1	Sx_vs_Ct	FALSE
fibroadipogenic	DCBLD2	Not significant	0.647427	-0.126357	0.05	0.054	1	Sx_vs_Ct	FALSE
fibroadipogenic	ANO8	Not significant	0.647647	0.0723418	0.075	0.071	1	Sx_vs_Ct	FALSE
fibroadipogenic	AKR1B1	Not significant	0.647681	-0.0363138	0.546	0.55	1	Sx_vs_Ct	FALSE
fibroadipogenic	SDHAF1	Not significant	0.64819	0.0922566	0.084	0.08	1	Sx_vs_Ct	FALSE
fibroadipogenic	COMT	Not significant	0.648275	0.0416888	0.335	0.328	1	Sx_vs_Ct	FALSE
fibroadipogenic	DICER1	Not significant	0.64852	-0.0931035	0.12	0.125	1	Sx_vs_Ct	FALSE
fibroadipogenic	RAB11FIP3	Not significant	0.64871	0.106404	0.23	0.226	1	Sx_vs_Ct	FALSE
fibroadipogenic	ZBTB47	Not significant	0.648821	0.0129012	0.557	0.55	1	Sx_vs_Ct	FALSE
fibroadipogenic	EPB41L2	Not significant	0.649093	0.0843531	0.067	0.063	1	Sx_vs_Ct	FALSE
fibroadipogenic	MAP3K3	Not significant	0.649217	-0.117159	0.077	0.081	1	Sx_vs_Ct	FALSE
fibroadipogenic	SEC31B	Not significant	0.649258	0.102668	0.059	0.055	1	Sx_vs_Ct	FALSE
fibroadipogenic	ITFG2	Not significant	0.649403	-0.135695	0.062	0.066	1	Sx_vs_Ct	FALSE
fibroadipogenic	FLNA	Not significant	0.650232	0.0752014	0.119	0.114	1	Sx_vs_Ct	FALSE
fibroadipogenic	SIRPA	Not significant	0.650828	0.0526496	0.073	0.069	1	Sx_vs_Ct	FALSE
fibroadipogenic	TOM1L2	Not significant	0.650945	-0.0768016	0.287	0.292	1	Sx_vs_Ct	FALSE
fibroadipogenic	AP1M1	Not significant	0.650966	0.041545	0.185	0.178	1	Sx_vs_Ct	FALSE
fibroadipogenic	SART3	Not significant	0.65098	0.106845	0.142	0.137	1	Sx_vs_Ct	FALSE
fibroadipogenic	TMEM115	Not significant	0.651197	0.0277487	0.115	0.109	1	Sx_vs_Ct	FALSE
fibroadipogenic	NR2C2	Not significant	0.651467	-0.111849	0.099	0.104	1	Sx_vs_Ct	FALSE
fibroadipogenic	GANAB	Not significant	0.651514	-0.0991695	0.07	0.074	1	Sx_vs_Ct	FALSE
fibroadipogenic	EIF5B	Not significant	0.6518	-0.0785305	0.217	0.223	1	Sx_vs_Ct	FALSE
fibroadipogenic	PRSS56	Not significant	0.651886	0.0893712	0.059	0.055	1	Sx_vs_Ct	FALSE
fibroadipogenic	ST5	Not significant	0.65203	-0.037848	0.13	0.136	1	Sx_vs_Ct	FALSE
fibroadipogenic	MFSD3	Not significant	0.652038	-0.0768016	0.073	0.077	1	Sx_vs_Ct	FALSE
fibroadipogenic	CYTH3	Not significant	0.652364	-0.0768016	0.112	0.117	1	Sx_vs_Ct	FALSE
fibroadipogenic	SPTBN1	Not significant	0.652659	-0.0691999	0.178	0.183	1	Sx_vs_Ct	FALSE
fibroadipogenic	C21orf2	Not significant	0.652673	0.0692566	0.08	0.075	1	Sx_vs_Ct	FALSE
fibroadipogenic	CAV2	Not significant	0.653288	0.105434	0.111	0.107	1	Sx_vs_Ct	FALSE
fibroadipogenic	NUB1	Not significant	0.653553	-0.0695458	0.16	0.165	1	Sx_vs_Ct	FALSE
fibroadipogenic	OSBP	Not significant	0.653572	0.0146214	0.29	0.282	1	Sx_vs_Ct	FALSE
fibroadipogenic	BUD31	Not significant	0.653579	-0.0768016	0.09	0.094	1	Sx_vs_Ct	FALSE
fibroadipogenic	AKAP8	Not significant	0.653942	0.075712	0.084	0.08	1	Sx_vs_Ct	FALSE
fibroadipogenic	EI24	Not significant	0.654124	-0.055525	0.229	0.236	1	Sx_vs_Ct	FALSE
fibroadipogenic	PAK1	Not significant	0.65416	-0.0889764	0.157	0.162	1	Sx_vs_Ct	FALSE
fibroadipogenic	PPARA	Not significant	0.654204	-0.0375422	0.156	0.162	1	Sx_vs_Ct	FALSE
fibroadipogenic	C12orf10	Not significant	0.655432	-0.0332743	0.151	0.157	1	Sx_vs_Ct	FALSE
fibroadipogenic	DUPD1	Not significant	0.655479	0.0436151	0.312	0.306	1	Sx_vs_Ct	FALSE
fibroadipogenic	GPR157	Not significant	0.655663	0.0457205	0.24	0.234	1	Sx_vs_Ct	FALSE
fibroadipogenic	TBCC	Not significant	0.656023	-0.0708029	0.13	0.136	1	Sx_vs_Ct	FALSE
fibroadipogenic	HDLBP	Not significant	0.65606	0.0279707	0.463	0.459	1	Sx_vs_Ct	FALSE
fibroadipogenic	OLFML2A	Not significant	0.656464	0.0746411	0.076	0.072	1	Sx_vs_Ct	FALSE
fibroadipogenic	SVBP	Not significant	0.65664	-0.0508064	0.083	0.087	1	Sx_vs_Ct	FALSE
fibroadipogenic	TSSC4	Not significant	0.656663	-0.0549206	0.202	0.208	1	Sx_vs_Ct	FALSE
fibroadipogenic	ASS1	Not significant	0.656844	-0.104999	0.062	0.066	1	Sx_vs_Ct	FALSE
fibroadipogenic	NFATC2IP	Not significant	0.656999	-0.0501196	0.102	0.107	1	Sx_vs_Ct	FALSE
fibroadipogenic	HIST2H2BE	Not significant	0.657005	-0.0887743	0.082	0.086	1	Sx_vs_Ct	FALSE
fibroadipogenic	CAMK2A	Not significant	0.657368	0.0320751	0.194	0.188	1	Sx_vs_Ct	FALSE
fibroadipogenic	TSPAN3	Not significant	0.657908	0.0564281	0.643	0.645	1	Sx_vs_Ct	FALSE
fibroadipogenic	ATP6V1G1	Not significant	0.6588	-0.0683894	0.116	0.121	1	Sx_vs_Ct	FALSE
fibroadipogenic	QSOX1	Not significant	0.658956	0.103771	0.055	0.051	1	Sx_vs_Ct	FALSE
fibroadipogenic	L3MBTL2	Not significant	0.658956	0.103771	0.055	0.051	1	Sx_vs_Ct	FALSE
fibroadipogenic	SH3BP5L	Not significant	0.659514	-0.0219623	0.251	0.258	1	Sx_vs_Ct	FALSE
fibroadipogenic	POLL	Not significant	0.659885	0.0839647	0.111	0.106	1	Sx_vs_Ct	FALSE
fibroadipogenic	THOC6	Not significant	0.659902	0.0793176	0.063	0.059	1	Sx_vs_Ct	FALSE
fibroadipogenic	DHX38	Not significant	0.660786	0.0733387	0.159	0.154	1	Sx_vs_Ct	FALSE
fibroadipogenic	USP5	Not significant	0.660792	-0.0758104	0.194	0.199	1	Sx_vs_Ct	FALSE
fibroadipogenic	ST3GAL5	Not significant	0.66137	-0.112426	0.054	0.058	1	Sx_vs_Ct	FALSE
fibroadipogenic	LIX1L	Not significant	0.661554	0.0537825	0.238	0.233	1	Sx_vs_Ct	FALSE
fibroadipogenic	ZMIZ1	Not significant	0.661952	0.0913211	0.068	0.064	1	Sx_vs_Ct	FALSE
fibroadipogenic	EMP2	Not significant	0.662259	-0.106549	0.064	0.068	1	Sx_vs_Ct	FALSE
fibroadipogenic	STRIP1	Not significant	0.662657	0.0789718	0.08	0.076	1	Sx_vs_Ct	FALSE
fibroadipogenic	ELL	Not significant	0.66312	0.0269662	0.168	0.162	1	Sx_vs_Ct	FALSE
fibroadipogenic	PCID2	Not significant	0.663245	-0.0991695	0.069	0.073	1	Sx_vs_Ct	FALSE
fibroadipogenic	CEP85	Not significant	0.663292	-0.015649	0.256	0.265	1	Sx_vs_Ct	FALSE
fibroadipogenic	BAG6	Not significant	0.66334	-0.018803	0.562	0.57	1	Sx_vs_Ct	FALSE
fibroadipogenic	BCL2L2	Not significant	0.664241	0.113169	0.081	0.077	1	Sx_vs_Ct	FALSE
fibroadipogenic	DNM2	Not significant	0.664437	0.0101468	0.349	0.341	1	Sx_vs_Ct	FALSE
fibroadipogenic	ALG3	Not significant	0.664671	-0.122212	0.047	0.05	1	Sx_vs_Ct	FALSE
fibroadipogenic	USP20	Not significant	0.664822	0.0797331	0.068	0.064	1	Sx_vs_Ct	FALSE
fibroadipogenic	TGFBRAP1	Not significant	0.664957	-0.0846212	0.05	0.053	1	Sx_vs_Ct	FALSE
fibroadipogenic	MED28	Not significant	0.664983	-0.0661544	0.147	0.152	1	Sx_vs_Ct	FALSE
fibroadipogenic	AKAP7	Not significant	0.665853	0.0652174	0.065	0.062	1	Sx_vs_Ct	FALSE
fibroadipogenic	TNS3	Not significant	0.665896	-0.0675238	0.062	0.066	1	Sx_vs_Ct	FALSE
fibroadipogenic	PPP2R5D	Not significant	0.666223	-0.0473579	0.254	0.26	1	Sx_vs_Ct	FALSE
fibroadipogenic	ACY1	Not significant	0.666333	0.0812632	0.057	0.054	1	Sx_vs_Ct	FALSE
fibroadipogenic	ATP6V0A1	Not significant	0.667121	-0.118622	0.074	0.078	1	Sx_vs_Ct	FALSE
fibroadipogenic	H3F3B	Not significant	0.668713	-0.0369905	0.131	0.136	1	Sx_vs_Ct	FALSE
fibroadipogenic	MYOM3	Not significant	0.66872	-0.006001	0.576	0.594	1	Sx_vs_Ct	FALSE
fibroadipogenic	PQBP1	Not significant	0.669208	0.0382225	0.208	0.202	1	Sx_vs_Ct	FALSE
fibroadipogenic	CSNK1G2	Not significant	0.669447	-0.0768016	0.164	0.169	1	Sx_vs_Ct	FALSE
fibroadipogenic	ZEB2	Not significant	0.669503	0.0845925	0.074	0.07	1	Sx_vs_Ct	FALSE
fibroadipogenic	PIK3R1	Not significant	0.669561	-0.0229086	0.192	0.199	1	Sx_vs_Ct	FALSE
fibroadipogenic	SCAMP2	Not significant	0.669629	0.0687752	0.119	0.115	1	Sx_vs_Ct	FALSE
fibroadipogenic	COL4A1	Not significant	0.670192	0.0583787	0.504	0.503	1	Sx_vs_Ct	FALSE
fibroadipogenic	DNAJB12	Not significant	0.670277	0.078173	0.142	0.137	1	Sx_vs_Ct	FALSE
fibroadipogenic	USP10	Not significant	0.670436	-0.0466235	0.167	0.173	1	Sx_vs_Ct	FALSE
fibroadipogenic	C7orf26	Not significant	0.670702	0.0804381	0.074	0.07	1	Sx_vs_Ct	FALSE
fibroadipogenic	HNRNPA3	Not significant	0.671437	0.0770037	0.142	0.137	1	Sx_vs_Ct	FALSE
fibroadipogenic	RBMS3	Not significant	0.671781	-0.100825	0.072	0.075	1	Sx_vs_Ct	FALSE
fibroadipogenic	TMEM161A	Not significant	0.673645	0.0497029	0.272	0.266	1	Sx_vs_Ct	FALSE
fibroadipogenic	ZFP36L1	Not significant	0.673716	0.0628503	0.246	0.241	1	Sx_vs_Ct	FALSE
fibroadipogenic	RIPOR1	Not significant	0.674143	0.071774	0.171	0.166	1	Sx_vs_Ct	FALSE
fibroadipogenic	FAM162A	Not significant	0.6747	0.0396403	0.283	0.277	1	Sx_vs_Ct	FALSE
fibroadipogenic	ASB12	Not significant	0.674873	-0.0419374	0.268	0.273	1	Sx_vs_Ct	FALSE
fibroadipogenic	TBC1D17	Not significant	0.675503	-0.0148148	0.315	0.324	1	Sx_vs_Ct	FALSE
fibroadipogenic	GSTP1	Not significant	0.675528	0.0470873	0.544	0.562	1	Sx_vs_Ct	FALSE
fibroadipogenic	B4GAT1	Not significant	0.675588	-0.084839	0.098	0.102	1	Sx_vs_Ct	FALSE
fibroadipogenic	MAP1S	Not significant	0.675862	0.0717209	0.122	0.117	1	Sx_vs_Ct	FALSE
fibroadipogenic	NISCH	Not significant	0.676232	0.0591208	0.124	0.119	1	Sx_vs_Ct	FALSE
fibroadipogenic	MPC1	Not significant	0.676287	-0.0441696	0.494	0.489	1	Sx_vs_Ct	FALSE
fibroadipogenic	SPSB1	Not significant	0.676905	0.0418428	0.083	0.078	1	Sx_vs_Ct	FALSE
fibroadipogenic	LRRC14B	Not significant	0.677733	0.0619046	0.23	0.225	1	Sx_vs_Ct	FALSE
fibroadipogenic	SIX4	Not significant	0.678373	0.0133962	0.177	0.17	1	Sx_vs_Ct	FALSE
fibroadipogenic	UBAP1	Not significant	0.678416	0.0707555	0.116	0.111	1	Sx_vs_Ct	FALSE
fibroadipogenic	GIPC1	Not significant	0.679787	-0.064829	0.189	0.194	1	Sx_vs_Ct	FALSE
fibroadipogenic	CCNG1	Not significant	0.679845	-0.0148869	0.237	0.244	1	Sx_vs_Ct	FALSE
fibroadipogenic	TOR1AIP2	Not significant	0.680066	0.0844793	0.07	0.067	1	Sx_vs_Ct	FALSE
fibroadipogenic	GPAA1	Not significant	0.680195	0.0305216	0.215	0.209	1	Sx_vs_Ct	FALSE
fibroadipogenic	MAPK14	Not significant	0.680598	0.0740233	0.073	0.069	1	Sx_vs_Ct	FALSE
fibroadipogenic	NATD1	Not significant	0.680636	-0.0373933	0.174	0.18	1	Sx_vs_Ct	FALSE
fibroadipogenic	AXIN1	Not significant	0.680668	-0.0563375	0.076	0.08	1	Sx_vs_Ct	FALSE
fibroadipogenic	IRF2BPL	Not significant	0.680795	0.0696572	0.21	0.204	1	Sx_vs_Ct	FALSE
fibroadipogenic	CPSF7	Not significant	0.681452	-0.0410585	0.197	0.204	1	Sx_vs_Ct	FALSE
fibroadipogenic	PLEKHA6	Not significant	0.682523	0.0460551	0.053	0.05	1	Sx_vs_Ct	FALSE
fibroadipogenic	EPM2AIP1	Not significant	0.684549	-0.0785949	0.109	0.114	1	Sx_vs_Ct	FALSE
fibroadipogenic	JAK1	Not significant	0.685061	0.0387871	0.275	0.268	1	Sx_vs_Ct	FALSE
fibroadipogenic	SSH1	Not significant	0.685621	0.0788492	0.06	0.057	1	Sx_vs_Ct	FALSE
fibroadipogenic	GSTZ1	Not significant	0.686658	-0.0435016	0.134	0.139	1	Sx_vs_Ct	FALSE
fibroadipogenic	MOAP1	Not significant	0.687221	-0.0372216	0.103	0.108	1	Sx_vs_Ct	FALSE
fibroadipogenic	MSRA	Not significant	0.688045	0.0915959	0.095	0.091	1	Sx_vs_Ct	FALSE
fibroadipogenic	SMDT1	Not significant	0.688477	0.0480445	0.497	0.494	1	Sx_vs_Ct	FALSE
fibroadipogenic	DIDO1	Not significant	0.688565	0.0707555	0.125	0.12	1	Sx_vs_Ct	FALSE
fibroadipogenic	GAS8	Not significant	0.688651	-0.0787929	0.097	0.102	1	Sx_vs_Ct	FALSE
fibroadipogenic	STARD3	Not significant	0.689294	-0.0625878	0.138	0.143	1	Sx_vs_Ct	FALSE
fibroadipogenic	METTL23	Not significant	0.689389	-0.0733295	0.056	0.059	1	Sx_vs_Ct	FALSE
fibroadipogenic	RUFY1	Not significant	0.689929	-0.106774	0.07	0.074	1	Sx_vs_Ct	FALSE
fibroadipogenic	FOXJ2	Not significant	0.690308	-0.0404029	0.153	0.159	1	Sx_vs_Ct	FALSE
fibroadipogenic	CCM2	Not significant	0.690991	0.0320618	0.211	0.204	1	Sx_vs_Ct	FALSE
fibroadipogenic	ATP2B2	Not significant	0.691991	0.0653599	0.183	0.178	1	Sx_vs_Ct	FALSE
fibroadipogenic	KRI1	Not significant	0.692087	0.0495839	0.164	0.159	1	Sx_vs_Ct	FALSE
fibroadipogenic	EMD	Not significant	0.692827	-0.0327273	0.464	0.469	1	Sx_vs_Ct	FALSE
fibroadipogenic	FN1	Not significant	0.6932	0.104664	0.193	0.188	1	Sx_vs_Ct	FALSE
fibroadipogenic	IK	Not significant	0.6942	-0.0312969	0.241	0.247	1	Sx_vs_Ct	FALSE
fibroadipogenic	AUP1	Not significant	0.694685	-0.0259205	0.159	0.165	1	Sx_vs_Ct	FALSE
fibroadipogenic	RTF2	Not significant	0.694873	0.0232717	0.317	0.309	1	Sx_vs_Ct	FALSE
fibroadipogenic	TRIM25	Not significant	0.695024	0.0680513	0.067	0.063	1	Sx_vs_Ct	FALSE
fibroadipogenic	CIART	Not significant	0.695066	0.0607019	0.118	0.114	1	Sx_vs_Ct	FALSE
fibroadipogenic	PI4KA	Not significant	0.695512	-0.074379	0.08	0.084	1	Sx_vs_Ct	FALSE
fibroadipogenic	COASY	Not significant	0.696161	-0.0576928	0.102	0.107	1	Sx_vs_Ct	FALSE
fibroadipogenic	MADD	Not significant	0.696558	-0.0625477	0.097	0.102	1	Sx_vs_Ct	FALSE
fibroadipogenic	PHF20	Not significant	0.696614	0.0689667	0.193	0.189	1	Sx_vs_Ct	FALSE
fibroadipogenic	RAB5IF	Not significant	0.696883	-0.0167943	0.333	0.341	1	Sx_vs_Ct	FALSE
fibroadipogenic	TPRG1L	Not significant	0.697078	-0.0585008	0.246	0.251	1	Sx_vs_Ct	FALSE
fibroadipogenic	KIAA1217	Not significant	0.697171	-0.0399364	0.363	0.369	1	Sx_vs_Ct	FALSE
fibroadipogenic	DNAJC4	Not significant	0.697822	0.0490233	0.232	0.226	1	Sx_vs_Ct	FALSE
fibroadipogenic	PPP1R3F	Not significant	0.698466	-0.0734889	0.118	0.123	1	Sx_vs_Ct	FALSE
fibroadipogenic	PAF1	Not significant	0.69867	0.0209842	0.167	0.162	1	Sx_vs_Ct	FALSE
fibroadipogenic	DCAF11	Not significant	0.699193	0.0364412	0.239	0.233	1	Sx_vs_Ct	FALSE
fibroadipogenic	CDKN1C	Not significant	0.699195	-0.05464	0.21	0.215	1	Sx_vs_Ct	FALSE
fibroadipogenic	ZC3HC1	Not significant	0.699421	-0.0566238	0.097	0.102	1	Sx_vs_Ct	FALSE
fibroadipogenic	NCBP2	Not significant	0.69997	-0.037848	0.193	0.198	1	Sx_vs_Ct	FALSE
fibroadipogenic	MBNL2	Not significant	0.700202	-0.0276356	0.248	0.254	1	Sx_vs_Ct	FALSE
fibroadipogenic	RAB7A	Not significant	0.700297	0.041133	0.461	0.458	1	Sx_vs_Ct	FALSE
fibroadipogenic	LRP6	Not significant	0.700409	0.0366564	0.064	0.061	1	Sx_vs_Ct	FALSE
fibroadipogenic	CYFIP1	Not significant	0.70058	-0.0838564	0.056	0.059	1	Sx_vs_Ct	FALSE
fibroadipogenic	C1orf123	Not significant	0.700853	-0.0601443	0.207	0.212	1	Sx_vs_Ct	FALSE
fibroadipogenic	NEURL4	Not significant	0.700863	0.0442902	0.156	0.151	1	Sx_vs_Ct	FALSE
fibroadipogenic	MEOX2	Not significant	0.701546	0.0356731	0.054	0.051	1	Sx_vs_Ct	FALSE
fibroadipogenic	DHRS7C	Not significant	0.701632	-0.0159909	0.425	0.436	1	Sx_vs_Ct	FALSE
fibroadipogenic	R3HDM2	Not significant	0.70231	0.00621894	0.2	0.194	1	Sx_vs_Ct	FALSE
fibroadipogenic	WDR24	Not significant	0.702465	-0.0729596	0.051	0.054	1	Sx_vs_Ct	FALSE
fibroadipogenic	CCDC107	Not significant	0.702553	0.0597004	0.097	0.093	1	Sx_vs_Ct	FALSE
fibroadipogenic	TINF2	Not significant	0.702714	-0.0883896	0.068	0.071	1	Sx_vs_Ct	FALSE
fibroadipogenic	PDK2	Not significant	0.703096	-0.0377724	0.567	0.567	1	Sx_vs_Ct	FALSE
fibroadipogenic	LRP10	Not significant	0.703161	-0.0320969	0.136	0.141	1	Sx_vs_Ct	FALSE
fibroadipogenic	TCEAL1	Not significant	0.703322	0.038891	0.149	0.144	1	Sx_vs_Ct	FALSE
fibroadipogenic	MTOR	Not significant	0.703644	0.0633052	0.112	0.108	1	Sx_vs_Ct	FALSE
fibroadipogenic	PTGIS	Not significant	0.704651	-0.023585	0.11	0.115	1	Sx_vs_Ct	FALSE
fibroadipogenic	FZR1	Not significant	0.705798	-0.000765757	0.228	0.236	1	Sx_vs_Ct	FALSE
fibroadipogenic	CNPY2	Not significant	0.706143	-0.0576928	0.083	0.086	1	Sx_vs_Ct	FALSE
fibroadipogenic	SUDS3	Not significant	0.706143	-0.0576928	0.083	0.086	1	Sx_vs_Ct	FALSE
fibroadipogenic	RBFA	Not significant	0.706317	0.0472138	0.092	0.088	1	Sx_vs_Ct	FALSE
fibroadipogenic	SRSF2	Not significant	0.706328	0.02977	0.172	0.166	1	Sx_vs_Ct	FALSE
fibroadipogenic	ACTB	Not significant	0.707615	0.0680946	0.434	0.441	1	Sx_vs_Ct	FALSE
fibroadipogenic	ENO1	Not significant	0.708287	0.0555829	0.114	0.11	1	Sx_vs_Ct	FALSE
fibroadipogenic	TSC22D4	Not significant	0.708595	-0.0927432	0.122	0.125	1	Sx_vs_Ct	FALSE
fibroadipogenic	RHOA	Not significant	0.708808	-0.00308123	0.391	0.381	1	Sx_vs_Ct	FALSE
fibroadipogenic	ADRM1	Not significant	0.70888	0.0163078	0.507	0.497	1	Sx_vs_Ct	FALSE
fibroadipogenic	UBAC1	Not significant	0.708952	0.0157493	0.652	0.64	1	Sx_vs_Ct	FALSE
fibroadipogenic	TBC1D14	Not significant	0.709372	-0.0515963	0.177	0.181	1	Sx_vs_Ct	FALSE
fibroadipogenic	LAMC1	Not significant	0.709578	-0.00856691	0.423	0.433	1	Sx_vs_Ct	FALSE
fibroadipogenic	POMT1	Not significant	0.710069	0.0468961	0.078	0.074	1	Sx_vs_Ct	FALSE
fibroadipogenic	SLC8A3	Not significant	0.710331	-0.0694221	0.053	0.056	1	Sx_vs_Ct	FALSE
fibroadipogenic	THAP11	Not significant	0.710853	-0.0439161	0.246	0.251	1	Sx_vs_Ct	FALSE
fibroadipogenic	CCNL2	Not significant	0.710895	0.00024332	0.37	0.358	1	Sx_vs_Ct	FALSE
fibroadipogenic	SPECC1L	Not significant	0.711157	0.0406919	0.097	0.093	1	Sx_vs_Ct	FALSE
fibroadipogenic	MTPAP	Not significant	0.711299	-0.0980703	0.055	0.058	1	Sx_vs_Ct	FALSE
fibroadipogenic	LAMA4	Not significant	0.711341	-0.0285061	0.127	0.131	1	Sx_vs_Ct	FALSE
fibroadipogenic	RBM42	Not significant	0.712261	0.0272432	0.312	0.306	1	Sx_vs_Ct	FALSE
fibroadipogenic	ITPRIPL2	Not significant	0.71302	0.0652174	0.106	0.102	1	Sx_vs_Ct	FALSE
fibroadipogenic	BAG5	Not significant	0.713875	-0.0800473	0.06	0.063	1	Sx_vs_Ct	FALSE
fibroadipogenic	COG7	Not significant	0.713902	-0.0883896	0.05	0.053	1	Sx_vs_Ct	FALSE
fibroadipogenic	CCNYL1	Not significant	0.713981	0.0648377	0.072	0.068	1	Sx_vs_Ct	FALSE
fibroadipogenic	TNS1	Not significant	0.714092	0.00524811	0.393	0.384	1	Sx_vs_Ct	FALSE
fibroadipogenic	SDHAF4	Not significant	0.714377	-0.0768016	0.091	0.095	1	Sx_vs_Ct	FALSE
fibroadipogenic	IRF7	Not significant	0.714533	-0.0616948	0.075	0.078	1	Sx_vs_Ct	FALSE
fibroadipogenic	NCBP3	Not significant	0.715585	-0.0926266	0.074	0.078	1	Sx_vs_Ct	FALSE
fibroadipogenic	FEZ2	Not significant	0.716342	0.128433	0.369	0.372	1	Sx_vs_Ct	FALSE
fibroadipogenic	GALT	Not significant	0.716959	0.0398433	0.112	0.108	1	Sx_vs_Ct	FALSE
fibroadipogenic	DDX46	Not significant	0.717429	0.0655841	0.213	0.209	1	Sx_vs_Ct	FALSE
fibroadipogenic	HECA	Not significant	0.717448	0.0375764	0.214	0.209	1	Sx_vs_Ct	FALSE
fibroadipogenic	CAMK2G	Not significant	0.717647	-0.0452066	0.348	0.352	1	Sx_vs_Ct	FALSE
fibroadipogenic	DPH2	Not significant	0.717708	0.0230969	0.078	0.074	1	Sx_vs_Ct	FALSE
fibroadipogenic	CDC73	Not significant	0.717779	-0.00387013	0.116	0.111	1	Sx_vs_Ct	FALSE
fibroadipogenic	SAT2	Not significant	0.718297	-0.0105051	0.244	0.236	1	Sx_vs_Ct	FALSE
fibroadipogenic	IRAK1	Not significant	0.718704	0.0655513	0.08	0.077	1	Sx_vs_Ct	FALSE
fibroadipogenic	ATRAID	Not significant	0.719326	-0.000970235	0.178	0.172	1	Sx_vs_Ct	FALSE
fibroadipogenic	EIF6	Not significant	0.719797	-0.072626	0.094	0.097	1	Sx_vs_Ct	FALSE
fibroadipogenic	RNASEH1	Not significant	0.719982	-0.0390596	0.113	0.117	1	Sx_vs_Ct	FALSE
fibroadipogenic	PKN1	Not significant	0.720886	0.0658217	0.25	0.247	1	Sx_vs_Ct	FALSE
fibroadipogenic	LRRC14	Not significant	0.720932	0.00652674	0.08	0.076	1	Sx_vs_Ct	FALSE
fibroadipogenic	TSEN34	Not significant	0.721165	-0.0890452	0.047	0.05	1	Sx_vs_Ct	FALSE
fibroadipogenic	LAMA5	Not significant	0.721464	0.0591208	0.061	0.058	1	Sx_vs_Ct	FALSE
fibroadipogenic	UPF1	Not significant	0.721604	0.0547819	0.162	0.157	1	Sx_vs_Ct	FALSE
fibroadipogenic	FAM114A2	Not significant	0.721823	-0.0850693	0.047	0.05	1	Sx_vs_Ct	FALSE
fibroadipogenic	KHDRBS3	Not significant	0.722223	-0.0805538	0.052	0.055	1	Sx_vs_Ct	FALSE
fibroadipogenic	PHF5A	Not significant	0.722785	-0.0489837	0.077	0.08	1	Sx_vs_Ct	FALSE
fibroadipogenic	GORASP1	Not significant	0.722858	-0.12189	0.069	0.072	1	Sx_vs_Ct	FALSE
fibroadipogenic	SUPT6H	Not significant	0.723163	-0.0732143	0.163	0.167	1	Sx_vs_Ct	FALSE
fibroadipogenic	PHF23	Not significant	0.723186	0.0510732	0.061	0.058	1	Sx_vs_Ct	FALSE
fibroadipogenic	ADK	Not significant	0.723239	-0.0592433	0.067	0.07	1	Sx_vs_Ct	FALSE
fibroadipogenic	YIPF7	Not significant	0.723385	-0.0437728	0.13	0.134	1	Sx_vs_Ct	FALSE
fibroadipogenic	TMEM134	Not significant	0.723528	0.0157545	0.403	0.395	1	Sx_vs_Ct	FALSE
fibroadipogenic	TCEAL4	Not significant	0.723788	-0.0633094	0.101	0.104	1	Sx_vs_Ct	FALSE
fibroadipogenic	PTGES2	Not significant	0.724286	-0.0449033	0.393	0.397	1	Sx_vs_Ct	FALSE
fibroadipogenic	SERTAD1	Not significant	0.72447	0.0808798	0.053	0.05	1	Sx_vs_Ct	FALSE
fibroadipogenic	NUDCD3	Not significant	0.724709	0.00180819	0.323	0.332	1	Sx_vs_Ct	FALSE
fibroadipogenic	TRAPPC2L	Not significant	0.724924	-0.0891854	0.079	0.082	1	Sx_vs_Ct	FALSE
fibroadipogenic	BBS1	Not significant	0.725053	-0.0656034	0.052	0.055	1	Sx_vs_Ct	FALSE
fibroadipogenic	TEAD3	Not significant	0.72566	-0.0599278	0.094	0.097	1	Sx_vs_Ct	FALSE
fibroadipogenic	POLR3K	Not significant	0.72566	-0.0599278	0.094	0.097	1	Sx_vs_Ct	FALSE
fibroadipogenic	GOLGA3	Not significant	0.725899	0.0436582	0.152	0.148	1	Sx_vs_Ct	FALSE
fibroadipogenic	MYBBP1A	Not significant	0.726799	-0.0405946	0.234	0.239	1	Sx_vs_Ct	FALSE
fibroadipogenic	FAM192A	Not significant	0.727207	-0.0522793	0.047	0.05	1	Sx_vs_Ct	FALSE
fibroadipogenic	BCL2	Not significant	0.727259	-0.0202181	0.224	0.231	1	Sx_vs_Ct	FALSE
fibroadipogenic	THOC5	Not significant	0.727927	-0.0768016	0.059	0.062	1	Sx_vs_Ct	FALSE
fibroadipogenic	MICAL3	Not significant	0.728658	-0.0734374	0.171	0.175	1	Sx_vs_Ct	FALSE
fibroadipogenic	BUD23	Not significant	0.728663	0.0558361	0.307	0.305	1	Sx_vs_Ct	FALSE
fibroadipogenic	TTC9C	Not significant	0.72904	-0.0846212	0.05	0.052	1	Sx_vs_Ct	FALSE
fibroadipogenic	PEX14	Not significant	0.729725	-0.0807597	0.05	0.052	1	Sx_vs_Ct	FALSE
fibroadipogenic	SPPL2B	Not significant	0.730056	-0.0444463	0.131	0.136	1	Sx_vs_Ct	FALSE
fibroadipogenic	PPHLN1	Not significant	0.730144	-0.114276	0.052	0.054	1	Sx_vs_Ct	FALSE
fibroadipogenic	KDM5C	Not significant	0.731148	0.0163078	0.258	0.252	1	Sx_vs_Ct	FALSE
fibroadipogenic	RBM15B	Not significant	0.731192	0.0103829	0.089	0.085	1	Sx_vs_Ct	FALSE
fibroadipogenic	POLD4	Not significant	0.733374	0.0348437	0.126	0.122	1	Sx_vs_Ct	FALSE
fibroadipogenic	VPS9D1	Not significant	0.733672	-0.0956607	0.052	0.054	1	Sx_vs_Ct	FALSE
fibroadipogenic	PKNOX2	Not significant	0.734112	-0.0661544	0.109	0.113	1	Sx_vs_Ct	FALSE
fibroadipogenic	CCDC174	Not significant	0.735236	0.0532589	0.079	0.075	1	Sx_vs_Ct	FALSE
fibroadipogenic	SCAF11	Not significant	0.735302	-0.0465388	0.146	0.15	1	Sx_vs_Ct	FALSE
fibroadipogenic	ARPC2	Not significant	0.735627	-0.0705427	0.123	0.127	1	Sx_vs_Ct	FALSE
fibroadipogenic	MARCH6	Not significant	0.735825	-0.0452705	0.237	0.241	1	Sx_vs_Ct	FALSE
fibroadipogenic	USP11	Not significant	0.736097	0.0633052	0.112	0.108	1	Sx_vs_Ct	FALSE
fibroadipogenic	JMJD4	Not significant	0.736952	-0.0361597	0.081	0.085	1	Sx_vs_Ct	FALSE
fibroadipogenic	STX17	Not significant	0.737024	0.0440527	0.076	0.073	1	Sx_vs_Ct	FALSE
fibroadipogenic	NKTR	Not significant	0.737205	-0.0768016	0.052	0.054	1	Sx_vs_Ct	FALSE
fibroadipogenic	RFX5	Not significant	0.73721	-0.0508064	0.098	0.102	1	Sx_vs_Ct	FALSE
fibroadipogenic	INO80E	Not significant	0.737352	-0.0717484	0.152	0.156	1	Sx_vs_Ct	FALSE
fibroadipogenic	ZC3H18	Not significant	0.737391	0.0315452	0.183	0.178	1	Sx_vs_Ct	FALSE
fibroadipogenic	ZNF444	Not significant	0.73797	0.0574028	0.145	0.141	1	Sx_vs_Ct	FALSE
fibroadipogenic	ASH1L	Not significant	0.73808	-0.0149432	0.276	0.282	1	Sx_vs_Ct	FALSE
fibroadipogenic	BRD3	Not significant	0.738145	0.00885195	0.197	0.204	1	Sx_vs_Ct	FALSE
fibroadipogenic	TUBGCP2	Not significant	0.738196	-0.0353544	0.136	0.141	1	Sx_vs_Ct	FALSE
fibroadipogenic	SMS	Not significant	0.738266	0.059758	0.103	0.099	1	Sx_vs_Ct	FALSE
fibroadipogenic	WASHC3	Not significant	0.738447	-0.0682565	0.069	0.072	1	Sx_vs_Ct	FALSE
fibroadipogenic	TOM1	Not significant	0.738882	0.0256629	0.352	0.346	1	Sx_vs_Ct	FALSE
fibroadipogenic	LAMP1	Not significant	0.739296	0.00897325	0.327	0.32	1	Sx_vs_Ct	FALSE
fibroadipogenic	FAM219A	Not significant	0.74049	0.0581279	0.15	0.146	1	Sx_vs_Ct	FALSE
fibroadipogenic	TSC22D2	Not significant	0.740786	-0.0425859	0.119	0.123	1	Sx_vs_Ct	FALSE
fibroadipogenic	PBX2	Not significant	0.741638	-0.0399997	0.143	0.147	1	Sx_vs_Ct	FALSE
fibroadipogenic	RAC1	Not significant	0.742063	-0.0430708	0.129	0.133	1	Sx_vs_Ct	FALSE
fibroadipogenic	POLDIP3	Not significant	0.742394	-0.00715122	0.197	0.191	1	Sx_vs_Ct	FALSE
fibroadipogenic	IPO5	Not significant	0.742413	0.0396403	0.195	0.191	1	Sx_vs_Ct	FALSE
fibroadipogenic	CLINT1	Not significant	0.742843	0.0307152	0.193	0.188	1	Sx_vs_Ct	FALSE
fibroadipogenic	RNPEPL1	Not significant	0.743051	0.0489339	0.318	0.315	1	Sx_vs_Ct	FALSE
fibroadipogenic	CCNL1	Not significant	0.743566	-0.0768016	0.054	0.057	1	Sx_vs_Ct	FALSE
fibroadipogenic	TMEM120B	Not significant	0.743774	0.0499385	0.116	0.112	1	Sx_vs_Ct	FALSE
fibroadipogenic	ASXL1	Not significant	0.743883	0.0373694	0.207	0.203	1	Sx_vs_Ct	FALSE
fibroadipogenic	RSU1	Not significant	0.743953	0.00726262	0.057	0.054	1	Sx_vs_Ct	FALSE
fibroadipogenic	TBCB	Not significant	0.745425	0.0511544	0.224	0.22	1	Sx_vs_Ct	FALSE
fibroadipogenic	ZNF25	Not significant	0.745866	-0.0195374	0.113	0.117	1	Sx_vs_Ct	FALSE
fibroadipogenic	HNRNPLL	Not significant	0.746259	0.0554462	0.075	0.072	1	Sx_vs_Ct	FALSE
fibroadipogenic	DPYSL2	Not significant	0.747054	-0.0290841	0.155	0.16	1	Sx_vs_Ct	FALSE
fibroadipogenic	MTCH1	Not significant	0.747159	-0.0341126	0.213	0.218	1	Sx_vs_Ct	FALSE
fibroadipogenic	RTCA	Not significant	0.747609	0.0163078	0.1	0.096	1	Sx_vs_Ct	FALSE
fibroadipogenic	MYLIP	Not significant	0.747653	-0.0209033	0.217	0.222	1	Sx_vs_Ct	FALSE
fibroadipogenic	C19orf53	Not significant	0.747664	0.0246955	0.239	0.234	1	Sx_vs_Ct	FALSE
fibroadipogenic	ITGA7	Not significant	0.747794	-0.0247794	0.504	0.505	1	Sx_vs_Ct	FALSE
fibroadipogenic	INO80	Not significant	0.747843	0.0460551	0.053	0.051	1	Sx_vs_Ct	FALSE
fibroadipogenic	MTHFS	Not significant	0.74803	0.073758	0.06	0.057	1	Sx_vs_Ct	FALSE
fibroadipogenic	VTI1B	Not significant	0.748061	0.0324635	0.234	0.229	1	Sx_vs_Ct	FALSE
fibroadipogenic	COMTD1	Not significant	0.74836	-0.0433985	0.076	0.079	1	Sx_vs_Ct	FALSE
fibroadipogenic	UBE3C	Not significant	0.748702	-0.0543643	0.21	0.214	1	Sx_vs_Ct	FALSE
fibroadipogenic	GOLGA5	Not significant	0.748817	0.0624042	0.058	0.055	1	Sx_vs_Ct	FALSE
fibroadipogenic	AP2S1	Not significant	0.749528	0.0491316	0.172	0.168	1	Sx_vs_Ct	FALSE
fibroadipogenic	BTG1	Not significant	0.7504	-0.0529549	0.066	0.069	1	Sx_vs_Ct	FALSE
fibroadipogenic	NDUFA13	Not significant	0.750503	0.0311555	0.504	0.5	1	Sx_vs_Ct	FALSE
fibroadipogenic	COX7A1	Not significant	0.750734	-0.0267276	1	1	1	Sx_vs_Ct	FALSE
fibroadipogenic	NOTUM	Not significant	0.751424	-0.0680844	0.09	0.093	1	Sx_vs_Ct	FALSE
fibroadipogenic	GSS	Not significant	0.751462	0.0777083	0.069	0.066	1	Sx_vs_Ct	FALSE
fibroadipogenic	RPTOR	Not significant	0.751793	-0.0425859	0.156	0.16	1	Sx_vs_Ct	FALSE
fibroadipogenic	ATG4D	Not significant	0.751793	-0.00816674	0.284	0.291	1	Sx_vs_Ct	FALSE
fibroadipogenic	DNMBP	Not significant	0.751957	0.0558361	0.06	0.057	1	Sx_vs_Ct	FALSE
fibroadipogenic	GNG11	Not significant	0.75209	-0.109223	0.082	0.085	1	Sx_vs_Ct	FALSE
fibroadipogenic	MEAF6	Not significant	0.752309	0.0515224	0.125	0.122	1	Sx_vs_Ct	FALSE
fibroadipogenic	IFT22	Not significant	0.752855	-0.0623021	0.068	0.071	1	Sx_vs_Ct	FALSE
fibroadipogenic	TM2D3	Not significant	0.752899	-0.0943363	0.101	0.104	1	Sx_vs_Ct	FALSE
fibroadipogenic	MUM1	Not significant	0.754567	0.0362073	0.079	0.076	1	Sx_vs_Ct	FALSE
fibroadipogenic	ANAPC13	Not significant	0.7546	-0.0562047	0.104	0.107	1	Sx_vs_Ct	FALSE
fibroadipogenic	INPP5K	Not significant	0.755787	-0.0247549	0.136	0.14	1	Sx_vs_Ct	FALSE
fibroadipogenic	FTSJ3	Not significant	0.755808	0.0327583	0.079	0.076	1	Sx_vs_Ct	FALSE
fibroadipogenic	SNU13	Not significant	0.756247	-0.026492	0.55	0.555	1	Sx_vs_Ct	FALSE
fibroadipogenic	TSPAN9	Not significant	0.756794	-0.0221664	0.117	0.121	1	Sx_vs_Ct	FALSE
fibroadipogenic	TFEB	Not significant	0.758005	0.0350443	0.309	0.305	1	Sx_vs_Ct	FALSE
fibroadipogenic	EEFSEC	Not significant	0.758097	-0.0425859	0.051	0.054	1	Sx_vs_Ct	FALSE
fibroadipogenic	BAHCC1	Not significant	0.758543	-0.0425859	0.068	0.071	1	Sx_vs_Ct	FALSE
fibroadipogenic	ADAM33	Not significant	0.759189	0.00903976	0.137	0.133	1	Sx_vs_Ct	FALSE
fibroadipogenic	UXS1	Not significant	0.759792	0.0567698	0.122	0.118	1	Sx_vs_Ct	FALSE
fibroadipogenic	TPP1	Not significant	0.759806	-0.0133522	0.181	0.175	1	Sx_vs_Ct	FALSE
fibroadipogenic	YPEL2	Not significant	0.759835	0.0647406	0.165	0.162	1	Sx_vs_Ct	FALSE
fibroadipogenic	PITX2	Not significant	0.760935	0.0447301	0.206	0.202	1	Sx_vs_Ct	FALSE
fibroadipogenic	SLC1A4	Not significant	0.761046	0.0178352	0.166	0.162	1	Sx_vs_Ct	FALSE
fibroadipogenic	NDUFAF2	Not significant	0.761182	0.0307782	0.09	0.087	1	Sx_vs_Ct	FALSE
fibroadipogenic	FRY	Not significant	0.76174	-0.0633811	0.073	0.075	1	Sx_vs_Ct	FALSE
fibroadipogenic	RAMP2	Not significant	0.763042	-0.0168591	0.09	0.094	1	Sx_vs_Ct	FALSE
fibroadipogenic	RARRES3	Not significant	0.763095	0.279342	0.07	0.068	1	Sx_vs_Ct	FALSE
fibroadipogenic	UBAP2L	Not significant	0.763281	-0.0717836	0.191	0.194	1	Sx_vs_Ct	FALSE
fibroadipogenic	C17orf75	Not significant	0.763304	0.0707555	0.058	0.056	1	Sx_vs_Ct	FALSE
fibroadipogenic	NR2F6	Not significant	0.763336	0.0130177	0.292	0.286	1	Sx_vs_Ct	FALSE
fibroadipogenic	NPTN	Not significant	0.763506	-0.0583447	0.159	0.162	1	Sx_vs_Ct	FALSE
fibroadipogenic	RER1	Not significant	0.763725	-0.0593267	0.186	0.19	1	Sx_vs_Ct	FALSE
fibroadipogenic	VAC14	Not significant	0.763781	0.0645168	0.075	0.073	1	Sx_vs_Ct	FALSE
fibroadipogenic	PRRG1	Not significant	0.764833	-0.0373933	0.09	0.093	1	Sx_vs_Ct	FALSE
fibroadipogenic	DAXX	Not significant	0.765235	-0.0540816	0.087	0.09	1	Sx_vs_Ct	FALSE
fibroadipogenic	MYL6	Not significant	0.765541	0.0204956	0.184	0.18	1	Sx_vs_Ct	FALSE
fibroadipogenic	NR1D1	Not significant	0.765708	0.0050805	0.442	0.436	1	Sx_vs_Ct	FALSE
fibroadipogenic	IPO9	Not significant	0.765725	-0.0623021	0.068	0.07	1	Sx_vs_Ct	FALSE
fibroadipogenic	B4GALT3	Not significant	0.766709	-0.0508064	0.061	0.063	1	Sx_vs_Ct	FALSE
fibroadipogenic	PPP4R3B	Not significant	0.766754	-0.0611484	0.075	0.078	1	Sx_vs_Ct	FALSE
fibroadipogenic	CSNK1D	Not significant	0.766757	0.0387153	0.367	0.365	1	Sx_vs_Ct	FALSE
fibroadipogenic	SLC35B1	Not significant	0.767423	-0.0632868	0.225	0.228	1	Sx_vs_Ct	FALSE
fibroadipogenic	IRF2	Not significant	0.767707	-0.0332743	0.153	0.157	1	Sx_vs_Ct	FALSE
fibroadipogenic	IRS2	Not significant	0.768067	0.0555291	0.178	0.175	1	Sx_vs_Ct	FALSE
fibroadipogenic	ZMYM3	Not significant	0.768319	-0.026761	0.07	0.073	1	Sx_vs_Ct	FALSE
fibroadipogenic	CDNF	Not significant	0.768404	-0.0802002	0.058	0.06	1	Sx_vs_Ct	FALSE
fibroadipogenic	MAEA	Not significant	0.769235	0.00892823	0.14	0.136	1	Sx_vs_Ct	FALSE
fibroadipogenic	ANKRD10	Not significant	0.769524	0.0163078	0.38	0.375	1	Sx_vs_Ct	FALSE
fibroadipogenic	DHRS7B	Not significant	0.769785	-0.0260708	0.133	0.136	1	Sx_vs_Ct	FALSE
fibroadipogenic	ARHGAP18	Not significant	0.769928	-0.109223	0.048	0.05	1	Sx_vs_Ct	FALSE
fibroadipogenic	NAT9	Not significant	0.769928	-0.109223	0.048	0.05	1	Sx_vs_Ct	FALSE
fibroadipogenic	COPB2	Not significant	0.769955	-0.070107	0.086	0.089	1	Sx_vs_Ct	FALSE
fibroadipogenic	CAMKK2	Not significant	0.77036	0.0659385	0.074	0.071	1	Sx_vs_Ct	FALSE
fibroadipogenic	AEBP2	Not significant	0.770774	0.0669338	0.078	0.075	1	Sx_vs_Ct	FALSE
fibroadipogenic	PDCD5	Not significant	0.772206	-0.0297298	0.137	0.141	1	Sx_vs_Ct	FALSE
fibroadipogenic	OXLD1	Not significant	0.77223	0.0519317	0.067	0.065	1	Sx_vs_Ct	FALSE
fibroadipogenic	NELFA	Not significant	0.772857	0.036918	0.102	0.099	1	Sx_vs_Ct	FALSE
fibroadipogenic	TMEM50A	Not significant	0.773491	0.0590122	0.17	0.167	1	Sx_vs_Ct	FALSE
fibroadipogenic	DHX29	Not significant	0.773491	0.0373694	0.063	0.06	1	Sx_vs_Ct	FALSE
fibroadipogenic	R3HDM4	Not significant	0.773976	-0.0387728	0.206	0.21	1	Sx_vs_Ct	FALSE
fibroadipogenic	MTPN	Not significant	0.774302	0.0280849	0.089	0.086	1	Sx_vs_Ct	FALSE
fibroadipogenic	KDM2A	Not significant	0.775018	-0.00073694	0.304	0.297	1	Sx_vs_Ct	FALSE
fibroadipogenic	CREB3	Not significant	0.775023	0.0366564	0.065	0.062	1	Sx_vs_Ct	FALSE
fibroadipogenic	ZNF672	Not significant	0.775169	0.0558361	0.1	0.097	1	Sx_vs_Ct	FALSE
fibroadipogenic	HMOX1	Not significant	0.775464	-0.0996115	0.121	0.116	1	Sx_vs_Ct	FALSE
fibroadipogenic	RIN2	Not significant	0.775795	-0.0361597	0.063	0.065	1	Sx_vs_Ct	FALSE
fibroadipogenic	ASB4	Not significant	0.776041	-0.0139319	0.159	0.163	1	Sx_vs_Ct	FALSE
fibroadipogenic	CLCN4	Not significant	0.776447	-0.0302233	0.331	0.335	1	Sx_vs_Ct	FALSE
fibroadipogenic	ME3	Not significant	0.776814	0.0448769	0.074	0.071	1	Sx_vs_Ct	FALSE
fibroadipogenic	NOL3	Not significant	0.777054	-0.0214586	0.243	0.247	1	Sx_vs_Ct	FALSE
fibroadipogenic	SELENOS	Not significant	0.777566	-0.0446212	0.091	0.094	1	Sx_vs_Ct	FALSE
fibroadipogenic	UNC13B	Not significant	0.777674	-0.0389421	0.118	0.121	1	Sx_vs_Ct	FALSE
fibroadipogenic	PRKAR1A	Not significant	0.777733	0.122146	0.54	0.548	1	Sx_vs_Ct	FALSE
fibroadipogenic	NAV1	Not significant	0.778422	0.0642422	0.054	0.052	1	Sx_vs_Ct	FALSE
fibroadipogenic	NPC2	Not significant	0.778497	-0.0522793	0.145	0.148	1	Sx_vs_Ct	FALSE
fibroadipogenic	GRB2	Not significant	0.778508	-0.0288586	0.151	0.154	1	Sx_vs_Ct	FALSE
fibroadipogenic	CRISPLD2	Not significant	0.778774	-0.0422988	0.108	0.111	1	Sx_vs_Ct	FALSE
fibroadipogenic	FAM198B	Not significant	0.780021	0.0163078	0.091	0.088	1	Sx_vs_Ct	FALSE
fibroadipogenic	FTO	Not significant	0.780175	-0.0846212	0.05	0.052	1	Sx_vs_Ct	FALSE
fibroadipogenic	PSEN1	Not significant	0.780456	-0.0361597	0.053	0.055	1	Sx_vs_Ct	FALSE
fibroadipogenic	IFRD2	Not significant	0.780516	-0.0333718	0.336	0.325	1	Sx_vs_Ct	FALSE
fibroadipogenic	HSDL1	Not significant	0.781162	0.0500284	0.054	0.052	1	Sx_vs_Ct	FALSE
fibroadipogenic	AFF4	Not significant	0.781634	-0.0503735	0.161	0.164	1	Sx_vs_Ct	FALSE
fibroadipogenic	GABARAPL2	Not significant	0.782151	-0.03281	0.306	0.31	1	Sx_vs_Ct	FALSE
fibroadipogenic	MTO1	Not significant	0.782246	-0.0729596	0.05	0.052	1	Sx_vs_Ct	FALSE
fibroadipogenic	HUWE1	Not significant	0.782329	0.00817988	0.189	0.184	1	Sx_vs_Ct	FALSE
fibroadipogenic	DYRK1B	Not significant	0.78266	-0.00713911	0.877	0.851	1	Sx_vs_Ct	FALSE
fibroadipogenic	C8orf33	Not significant	0.782839	-0.026761	0.116	0.119	1	Sx_vs_Ct	FALSE
fibroadipogenic	COX8A	Not significant	0.783156	0.00736112	0.73	0.723	1	Sx_vs_Ct	FALSE
fibroadipogenic	IDH3G	Not significant	0.784893	0.0183556	0.344	0.341	1	Sx_vs_Ct	FALSE
fibroadipogenic	CNOT2	Not significant	0.785162	-0.0533427	0.084	0.086	1	Sx_vs_Ct	FALSE
fibroadipogenic	SMG1	Not significant	0.78528	-0.112426	0.054	0.057	1	Sx_vs_Ct	FALSE
fibroadipogenic	PDCD7	Not significant	0.785397	-0.0429681	0.081	0.084	1	Sx_vs_Ct	FALSE
fibroadipogenic	APLP2	Not significant	0.785455	-0.0255763	0.224	0.228	1	Sx_vs_Ct	FALSE
fibroadipogenic	ZNF830	Not significant	0.786933	0.0566399	0.072	0.07	1	Sx_vs_Ct	FALSE
fibroadipogenic	ARL2BP	Not significant	0.787774	0.0572157	0.083	0.08	1	Sx_vs_Ct	FALSE
fibroadipogenic	NMT1	Not significant	0.787864	-0.0379824	0.178	0.182	1	Sx_vs_Ct	FALSE
fibroadipogenic	CLASRP	Not significant	0.7886	-0.032777	0.098	0.101	1	Sx_vs_Ct	FALSE
fibroadipogenic	BLOC1S1	Not significant	0.788813	-0.0175656	0.565	0.545	1	Sx_vs_Ct	FALSE
fibroadipogenic	EBNA1BP2	Not significant	0.788952	-0.0534377	0.135	0.138	1	Sx_vs_Ct	FALSE
fibroadipogenic	RNF40	Not significant	0.789178	-0.0361597	0.122	0.125	1	Sx_vs_Ct	FALSE
fibroadipogenic	C19orf47	Not significant	0.789329	-0.0320878	0.389	0.392	1	Sx_vs_Ct	FALSE
fibroadipogenic	RPP21	Not significant	0.789394	0.0844179	0.133	0.131	1	Sx_vs_Ct	FALSE
fibroadipogenic	ARHGAP23	Not significant	0.789848	0.0590407	0.114	0.111	1	Sx_vs_Ct	FALSE
fibroadipogenic	DNTTIP1	Not significant	0.789976	-0.0148148	0.222	0.226	1	Sx_vs_Ct	FALSE
fibroadipogenic	ZNF326	Not significant	0.790118	0.0195829	0.078	0.075	1	Sx_vs_Ct	FALSE
fibroadipogenic	TRIL	Not significant	0.790149	0.0329865	0.063	0.061	1	Sx_vs_Ct	FALSE
fibroadipogenic	WDR6	Not significant	0.790222	-0.0256863	0.169	0.173	1	Sx_vs_Ct	FALSE
fibroadipogenic	ABCA1	Not significant	0.790913	-0.107681	0.057	0.059	1	Sx_vs_Ct	FALSE
fibroadipogenic	FRMD3	Not significant	0.791541	-0.0941489	0.166	0.168	1	Sx_vs_Ct	FALSE
fibroadipogenic	TMEM106B	Not significant	0.791575	0.0147722	0.167	0.163	1	Sx_vs_Ct	FALSE
fibroadipogenic	STX5	Not significant	0.79158	0.0386756	0.07	0.067	1	Sx_vs_Ct	FALSE
fibroadipogenic	LMNB2	Not significant	0.792495	0.0097351	0.152	0.157	1	Sx_vs_Ct	FALSE
fibroadipogenic	MAGED2	Not significant	0.792701	0.0191674	0.248	0.255	1	Sx_vs_Ct	FALSE
fibroadipogenic	ZC3H6	Not significant	0.792904	-0.0450928	0.112	0.115	1	Sx_vs_Ct	FALSE
fibroadipogenic	CWC15	Not significant	0.793674	-0.0547753	0.252	0.255	1	Sx_vs_Ct	FALSE
fibroadipogenic	FBXL12	Not significant	0.794871	-0.0661544	0.054	0.057	1	Sx_vs_Ct	FALSE
fibroadipogenic	USP21	Not significant	0.794875	-0.0404694	0.102	0.105	1	Sx_vs_Ct	FALSE
fibroadipogenic	TMEM164	Not significant	0.795276	0.00402943	0.085	0.082	1	Sx_vs_Ct	FALSE
fibroadipogenic	ATOH8	Not significant	0.795721	0.0491961	0.148	0.145	1	Sx_vs_Ct	FALSE
fibroadipogenic	PLPP7	Not significant	0.795784	0.0163078	0.421	0.431	1	Sx_vs_Ct	FALSE
fibroadipogenic	ART5	Not significant	0.795821	0.0626014	0.051	0.049	1	Sx_vs_Ct	FALSE
fibroadipogenic	BOC	Not significant	0.796027	-0.0286797	0.12	0.117	1	Sx_vs_Ct	FALSE
fibroadipogenic	SEC24C	Not significant	0.796232	-0.0529549	0.1	0.102	1	Sx_vs_Ct	FALSE
fibroadipogenic	PPP3R1	Not significant	0.796478	0.0358479	0.313	0.322	1	Sx_vs_Ct	FALSE
fibroadipogenic	FRAT2	Not significant	0.796483	0.0624042	0.057	0.055	1	Sx_vs_Ct	FALSE
fibroadipogenic	MLF1	Not significant	0.797894	-0.0361597	0.182	0.186	1	Sx_vs_Ct	FALSE
fibroadipogenic	GPRC5B	Not significant	0.797982	0.00938579	0.423	0.416	1	Sx_vs_Ct	FALSE
fibroadipogenic	STAM	Not significant	0.798	-0.0626805	0.083	0.086	1	Sx_vs_Ct	FALSE
fibroadipogenic	C1orf216	Not significant	0.798511	0.0702247	0.111	0.108	1	Sx_vs_Ct	FALSE
fibroadipogenic	BMPR1A	Not significant	0.798516	0.0319046	0.051	0.049	1	Sx_vs_Ct	FALSE
fibroadipogenic	DCXR	Not significant	0.798751	-0.0178672	0.349	0.353	1	Sx_vs_Ct	FALSE
fibroadipogenic	KMT5B	Not significant	0.798834	-0.0629812	0.125	0.128	1	Sx_vs_Ct	FALSE
fibroadipogenic	DNAJB5	Not significant	0.798881	0.0181515	0.258	0.265	1	Sx_vs_Ct	FALSE
fibroadipogenic	CCDC47	Not significant	0.799363	-0.00983238	0.246	0.241	1	Sx_vs_Ct	FALSE
fibroadipogenic	UBR4	Not significant	0.799513	-0.0341126	0.214	0.218	1	Sx_vs_Ct	FALSE
fibroadipogenic	FBLN1	Not significant	0.799749	0.0376814	0.261	0.257	1	Sx_vs_Ct	FALSE
fibroadipogenic	PLA2G12A	Not significant	0.800514	0.0387751	0.161	0.158	1	Sx_vs_Ct	FALSE
fibroadipogenic	TMEM184B	Not significant	0.800871	-0.0103274	0.169	0.173	1	Sx_vs_Ct	FALSE
fibroadipogenic	ARID1B	Not significant	0.801759	0.0286915	0.224	0.22	1	Sx_vs_Ct	FALSE
fibroadipogenic	TMX4	Not significant	0.802054	-0.0145863	0.238	0.242	1	Sx_vs_Ct	FALSE
fibroadipogenic	RAB35	Not significant	0.802169	0.0537825	0.084	0.081	1	Sx_vs_Ct	FALSE
fibroadipogenic	KDM1B	Not significant	0.80217	-0.00931805	0.051	0.049	1	Sx_vs_Ct	FALSE
fibroadipogenic	GPX4	Not significant	0.802201	-0.0012557	0.614	0.616	1	Sx_vs_Ct	FALSE
fibroadipogenic	REST	Not significant	0.802404	-0.0286181	0.074	0.076	1	Sx_vs_Ct	FALSE
fibroadipogenic	ARMH3	Not significant	0.802648	-0.0314249	0.116	0.119	1	Sx_vs_Ct	FALSE
fibroadipogenic	DIP2C	Not significant	0.803148	0.0153166	0.254	0.25	1	Sx_vs_Ct	FALSE
fibroadipogenic	GLYR1	Not significant	0.803222	0.0462092	0.137	0.134	1	Sx_vs_Ct	FALSE
fibroadipogenic	PTGES3L	Not significant	0.804146	-0.039025	0.257	0.26	1	Sx_vs_Ct	FALSE
fibroadipogenic	TNRC6C	Not significant	0.804212	0.0458337	0.097	0.094	1	Sx_vs_Ct	FALSE
fibroadipogenic	EIF2B5	Not significant	0.804357	0.00236857	0.166	0.162	1	Sx_vs_Ct	FALSE
fibroadipogenic	ZNF148	Not significant	0.804505	-0.0345734	0.069	0.071	1	Sx_vs_Ct	FALSE
fibroadipogenic	FOXP1	Not significant	0.804578	-0.00350072	0.118	0.115	1	Sx_vs_Ct	FALSE
fibroadipogenic	POP7	Not significant	0.805038	0.013168	0.241	0.237	1	Sx_vs_Ct	FALSE
fibroadipogenic	EHD1	Not significant	0.805382	0.0120583	0.123	0.12	1	Sx_vs_Ct	FALSE
fibroadipogenic	POLR3E	Not significant	0.805632	-0.0508064	0.185	0.188	1	Sx_vs_Ct	FALSE
fibroadipogenic	CARNMT1	Not significant	0.806036	-0.026003	0.121	0.124	1	Sx_vs_Ct	FALSE
fibroadipogenic	RGCC	Not significant	0.80629	-0.089977	0.056	0.058	1	Sx_vs_Ct	FALSE
fibroadipogenic	OAF	Not significant	0.806851	0.0150051	0.193	0.189	1	Sx_vs_Ct	FALSE
fibroadipogenic	RC3H1	Not significant	0.806872	0.0184278	0.123	0.12	1	Sx_vs_Ct	FALSE
fibroadipogenic	ATXN1L	Not significant	0.807453	-0.026761	0.083	0.086	1	Sx_vs_Ct	FALSE
fibroadipogenic	RANBP10	Not significant	0.807653	-0.0316129	0.12	0.123	1	Sx_vs_Ct	FALSE
fibroadipogenic	MPRIP	Not significant	0.807691	0.0187345	0.51	0.508	1	Sx_vs_Ct	FALSE
fibroadipogenic	EFCAB2	Not significant	0.807967	-0.0532332	0.059	0.061	1	Sx_vs_Ct	FALSE
fibroadipogenic	EIF2A	Not significant	0.808204	-0.0294959	0.116	0.119	1	Sx_vs_Ct	FALSE
fibroadipogenic	UBP1	Not significant	0.808989	-0.0691616	0.078	0.08	1	Sx_vs_Ct	FALSE
fibroadipogenic	AUH	Not significant	0.809466	0.0384791	0.162	0.159	1	Sx_vs_Ct	FALSE
fibroadipogenic	MGLL	Not significant	0.809478	-0.00188119	0.286	0.292	1	Sx_vs_Ct	FALSE
fibroadipogenic	TOGARAM1	Not significant	0.810533	-0.0213627	0.066	0.068	1	Sx_vs_Ct	FALSE
fibroadipogenic	ATG13	Not significant	0.81157	-0.0375422	0.08	0.083	1	Sx_vs_Ct	FALSE
fibroadipogenic	GRAMD1A	Not significant	0.811953	-0.0083543	0.124	0.127	1	Sx_vs_Ct	FALSE
fibroadipogenic	MAN1B1	Not significant	0.81248	-0.0542842	0.061	0.063	1	Sx_vs_Ct	FALSE
fibroadipogenic	CPEB4	Not significant	0.812759	-0.03302	0.239	0.242	1	Sx_vs_Ct	FALSE
fibroadipogenic	VPS13A	Not significant	0.813471	0.0636135	0.067	0.065	1	Sx_vs_Ct	FALSE
fibroadipogenic	NDFIP1	Not significant	0.813517	0.0281376	0.236	0.233	1	Sx_vs_Ct	FALSE
fibroadipogenic	BRD9	Not significant	0.814299	0.0195829	0.079	0.077	1	Sx_vs_Ct	FALSE
fibroadipogenic	PPP4C	Not significant	0.814436	-0.0080889	0.227	0.222	1	Sx_vs_Ct	FALSE
fibroadipogenic	GSTM3	Not significant	0.81525	-0.0195768	0.23	0.234	1	Sx_vs_Ct	FALSE
fibroadipogenic	CHD6	Not significant	0.815749	0.0448769	0.056	0.054	1	Sx_vs_Ct	FALSE
fibroadipogenic	SPRY1	Not significant	0.815892	0.00910507	0.176	0.173	1	Sx_vs_Ct	FALSE
fibroadipogenic	ZHX3	Not significant	0.816678	-0.055997	0.122	0.124	1	Sx_vs_Ct	FALSE
fibroadipogenic	FAM126A	Not significant	0.81677	-0.0122179	0.114	0.117	1	Sx_vs_Ct	FALSE
fibroadipogenic	SMARCD2	Not significant	0.817156	-0.0487873	0.106	0.108	1	Sx_vs_Ct	FALSE
fibroadipogenic	CIAO1	Not significant	0.81734	-0.0415308	0.2	0.203	1	Sx_vs_Ct	FALSE
fibroadipogenic	FOXN3	Not significant	0.818054	-0.00789194	0.329	0.333	1	Sx_vs_Ct	FALSE
fibroadipogenic	MIGA2	Not significant	0.818275	0.00990999	0.081	0.079	1	Sx_vs_Ct	FALSE
fibroadipogenic	ZNF362	Not significant	0.818444	-0.00148156	0.211	0.215	1	Sx_vs_Ct	FALSE
fibroadipogenic	RPRD2	Not significant	0.818637	-0.0571728	0.101	0.103	1	Sx_vs_Ct	FALSE
fibroadipogenic	SCX	Not significant	0.81928	-0.0329358	0.195	0.198	1	Sx_vs_Ct	FALSE
fibroadipogenic	TMEM203	Not significant	0.819605	-0.0252713	0.061	0.063	1	Sx_vs_Ct	FALSE
fibroadipogenic	UBA52	Not significant	0.819626	-0.000233745	0.762	0.774	1	Sx_vs_Ct	FALSE
fibroadipogenic	CLUH	Not significant	0.819646	0.0287389	0.465	0.468	1	Sx_vs_Ct	FALSE
fibroadipogenic	BCS1L	Not significant	0.819808	-0.0649923	0.101	0.103	1	Sx_vs_Ct	FALSE
fibroadipogenic	CAPZA2	Not significant	0.819919	-0.00457097	0.18	0.184	1	Sx_vs_Ct	FALSE
fibroadipogenic	NEK9	Not significant	0.81993	0.00402943	0.169	0.165	1	Sx_vs_Ct	FALSE
fibroadipogenic	SAMD1	Not significant	0.82051	-0.00148156	0.215	0.21	1	Sx_vs_Ct	FALSE
fibroadipogenic	DGCR8	Not significant	0.820624	-0.0551428	0.082	0.084	1	Sx_vs_Ct	FALSE
fibroadipogenic	CRLS1	Not significant	0.820794	0.043159	0.124	0.122	1	Sx_vs_Ct	FALSE
fibroadipogenic	STK11	Not significant	0.820884	0.0514713	0.501	0.507	1	Sx_vs_Ct	FALSE
fibroadipogenic	PNISR	Not significant	0.820975	0.0496765	0.273	0.273	1	Sx_vs_Ct	FALSE
fibroadipogenic	SAMD4A	Not significant	0.821865	-0.025096	0.493	0.494	1	Sx_vs_Ct	FALSE
fibroadipogenic	LRRC8A	Not significant	0.822702	0.0206467	0.06	0.058	1	Sx_vs_Ct	FALSE
fibroadipogenic	ENY2	Not significant	0.822922	0.0213258	0.201	0.198	1	Sx_vs_Ct	FALSE
fibroadipogenic	SMAD3	Not significant	0.823458	-0.00540731	0.478	0.47	1	Sx_vs_Ct	FALSE
fibroadipogenic	OGA	Not significant	0.82417	-0.0539012	0.135	0.138	1	Sx_vs_Ct	FALSE
fibroadipogenic	PACS1	Not significant	0.824181	0.0626014	0.15	0.148	1	Sx_vs_Ct	FALSE
fibroadipogenic	JOSD2	Not significant	0.825143	-0.00371014	0.087	0.09	1	Sx_vs_Ct	FALSE
fibroadipogenic	UBALD1	Not significant	0.826453	-0.0450928	0.075	0.077	1	Sx_vs_Ct	FALSE
fibroadipogenic	MCCC1	Not significant	0.826759	0.0198744	0.073	0.071	1	Sx_vs_Ct	FALSE
fibroadipogenic	PHLDB1	Not significant	0.826764	0.0172346	0.255	0.26	1	Sx_vs_Ct	FALSE
fibroadipogenic	PXMP4	Not significant	0.827079	0.0696572	0.054	0.052	1	Sx_vs_Ct	FALSE
fibroadipogenic	HTRA1	Not significant	0.827195	0.0225667	0.082	0.08	1	Sx_vs_Ct	FALSE
fibroadipogenic	RNF38	Not significant	0.827897	-0.0508064	0.053	0.055	1	Sx_vs_Ct	FALSE
fibroadipogenic	PARP1	Not significant	0.828007	-0.0226459	0.244	0.247	1	Sx_vs_Ct	FALSE
fibroadipogenic	OPA3	Not significant	0.828172	0.058743	0.05	0.048	1	Sx_vs_Ct	FALSE
fibroadipogenic	HERC1	Not significant	0.82836	-0.0472574	0.061	0.062	1	Sx_vs_Ct	FALSE
fibroadipogenic	PRRC2B	Not significant	0.829123	0.0327959	0.185	0.183	1	Sx_vs_Ct	FALSE
fibroadipogenic	CAMK2B	Not significant	0.830602	0.0111661	0.458	0.455	1	Sx_vs_Ct	FALSE
fibroadipogenic	PIAS4	Not significant	0.830799	-0.0802002	0.058	0.059	1	Sx_vs_Ct	FALSE
fibroadipogenic	U2SURP	Not significant	0.831186	-0.0901807	0.088	0.09	1	Sx_vs_Ct	FALSE
fibroadipogenic	DNMT3A	Not significant	0.831372	0.0249381	0.263	0.26	1	Sx_vs_Ct	FALSE
fibroadipogenic	SAFB2	Not significant	0.831422	0.0136237	0.19	0.187	1	Sx_vs_Ct	FALSE
fibroadipogenic	KLHL20	Not significant	0.832872	-0.0289731	0.061	0.062	1	Sx_vs_Ct	FALSE
fibroadipogenic	FBXO28	Not significant	0.832904	-0.0551428	0.081	0.083	1	Sx_vs_Ct	FALSE
fibroadipogenic	GORASP2	Not significant	0.833555	-0.0215721	0.115	0.117	1	Sx_vs_Ct	FALSE
fibroadipogenic	RPAP1	Not significant	0.833741	-0.0252713	0.061	0.062	1	Sx_vs_Ct	FALSE
fibroadipogenic	VPS26B	Not significant	0.833944	-0.0462768	0.109	0.112	1	Sx_vs_Ct	FALSE
fibroadipogenic	EXOSC2	Not significant	0.834053	0.0389565	0.058	0.057	1	Sx_vs_Ct	FALSE
fibroadipogenic	SLC35F6	Not significant	0.83468	-0.0373302	0.096	0.098	1	Sx_vs_Ct	FALSE
fibroadipogenic	ELP5	Not significant	0.834799	0.0307515	0.222	0.22	1	Sx_vs_Ct	FALSE
fibroadipogenic	COMMD1	Not significant	0.835087	0.0179388	0.155	0.158	1	Sx_vs_Ct	FALSE
fibroadipogenic	MYORG	Not significant	0.836207	0.0634075	0.233	0.231	1	Sx_vs_Ct	FALSE
fibroadipogenic	DENND4B	Not significant	0.836243	-0.0262294	0.248	0.25	1	Sx_vs_Ct	FALSE
fibroadipogenic	LMTK2	Not significant	0.836304	-0.0638626	0.076	0.078	1	Sx_vs_Ct	FALSE
fibroadipogenic	RASD2	Not significant	0.836338	0.0683963	0.098	0.096	1	Sx_vs_Ct	FALSE
fibroadipogenic	CCND3	Not significant	0.837266	0.0286915	0.063	0.061	1	Sx_vs_Ct	FALSE
fibroadipogenic	LACTB2	Not significant	0.83769	0.0305216	0.074	0.072	1	Sx_vs_Ct	FALSE
fibroadipogenic	MLST8	Not significant	0.838164	0.0391477	0.199	0.197	1	Sx_vs_Ct	FALSE
fibroadipogenic	ITCH	Not significant	0.838457	-0.0493955	0.051	0.052	1	Sx_vs_Ct	FALSE
fibroadipogenic	ENG	Not significant	0.838884	0.00407108	0.278	0.283	1	Sx_vs_Ct	FALSE
fibroadipogenic	APOE	Not significant	0.83897	0.047703	0.206	0.204	1	Sx_vs_Ct	FALSE
fibroadipogenic	MEA1	Not significant	0.83944	-0.0202181	0.07	0.072	1	Sx_vs_Ct	FALSE
fibroadipogenic	SIAH2	Not significant	0.840286	0.00180819	0.054	0.052	1	Sx_vs_Ct	FALSE
fibroadipogenic	STK24	Not significant	0.840809	0.0178958	0.162	0.16	1	Sx_vs_Ct	FALSE
fibroadipogenic	TNIP1	Not significant	0.840842	0.0401053	0.531	0.536	1	Sx_vs_Ct	FALSE
fibroadipogenic	ACVRL1	Not significant	0.842863	0.0163078	0.091	0.089	1	Sx_vs_Ct	FALSE
fibroadipogenic	SLC25A23	Not significant	0.842985	-0.0222012	0.348	0.351	1	Sx_vs_Ct	FALSE
fibroadipogenic	SLC2A11	Not significant	0.843001	-0.0576928	0.052	0.05	1	Sx_vs_Ct	FALSE
fibroadipogenic	SERPINH1	Not significant	0.843344	-0.027892	0.081	0.083	1	Sx_vs_Ct	FALSE
fibroadipogenic	EBF3	Not significant	0.843388	-0.0610343	0.062	0.064	1	Sx_vs_Ct	FALSE
fibroadipogenic	LZIC	Not significant	0.843851	-0.0228628	0.058	0.059	1	Sx_vs_Ct	FALSE
fibroadipogenic	NBAS	Not significant	0.84403	-0.0348463	0.084	0.086	1	Sx_vs_Ct	FALSE
fibroadipogenic	TMEM8B	Not significant	0.844348	0.026432	0.152	0.149	1	Sx_vs_Ct	FALSE
fibroadipogenic	GCN1	Not significant	0.844418	-0.000450762	0.249	0.253	1	Sx_vs_Ct	FALSE
fibroadipogenic	GRK5	Not significant	0.844582	-0.0661544	0.055	0.057	1	Sx_vs_Ct	FALSE
fibroadipogenic	YTHDC1	Not significant	0.844619	-0.0226864	0.156	0.159	1	Sx_vs_Ct	FALSE
fibroadipogenic	SLC16A10	Not significant	0.845966	-0.0508064	0.09	0.092	1	Sx_vs_Ct	FALSE
fibroadipogenic	NOB1	Not significant	0.846078	-0.0425859	0.069	0.071	1	Sx_vs_Ct	FALSE
fibroadipogenic	TRMT1	Not significant	0.846324	0.047786	0.074	0.073	1	Sx_vs_Ct	FALSE
fibroadipogenic	PGM5	Not significant	0.846482	0.0826101	0.146	0.144	1	Sx_vs_Ct	FALSE
fibroadipogenic	DYNC1H1	Not significant	0.846524	0.0225667	0.163	0.161	1	Sx_vs_Ct	FALSE
fibroadipogenic	HINT2	Not significant	0.846622	-0.0410009	0.137	0.139	1	Sx_vs_Ct	FALSE
fibroadipogenic	RORA	Not significant	0.847326	0.029466	0.136	0.134	1	Sx_vs_Ct	FALSE
fibroadipogenic	DBT	Not significant	0.847855	-0.0585008	0.064	0.066	1	Sx_vs_Ct	FALSE
fibroadipogenic	NDUFAF8	Not significant	0.847956	-0.00290285	0.358	0.352	1	Sx_vs_Ct	FALSE
fibroadipogenic	HBS1L	Not significant	0.848262	-0.00176962	0.45	0.46	1	Sx_vs_Ct	FALSE
fibroadipogenic	SNAP23	Not significant	0.848315	0.0475265	0.059	0.057	1	Sx_vs_Ct	FALSE
fibroadipogenic	ARFGAP3	Not significant	0.849388	0.0362073	0.079	0.077	1	Sx_vs_Ct	FALSE
fibroadipogenic	FITM2	Not significant	0.849528	0.0373694	0.05	0.049	1	Sx_vs_Ct	FALSE
fibroadipogenic	HSPA12B	Not significant	0.849547	0.0367719	0.076	0.075	1	Sx_vs_Ct	FALSE
fibroadipogenic	CLEC16A	Not significant	0.849708	0.0409698	0.063	0.062	1	Sx_vs_Ct	FALSE
fibroadipogenic	PSMC5	Not significant	0.850211	-0.00745677	0.408	0.413	1	Sx_vs_Ct	FALSE
fibroadipogenic	MANBAL	Not significant	0.8505	0.0319046	0.05	0.049	1	Sx_vs_Ct	FALSE
fibroadipogenic	TMCO1	Not significant	0.850604	-0.0690243	0.05	0.051	1	Sx_vs_Ct	FALSE
fibroadipogenic	PRELP	Not significant	0.850864	-0.0176396	0.135	0.132	1	Sx_vs_Ct	FALSE
fibroadipogenic	RARS	Not significant	0.8514	-0.0649923	0.05	0.051	1	Sx_vs_Ct	FALSE
fibroadipogenic	HARS2	Not significant	0.851918	0.0314146	0.07	0.068	1	Sx_vs_Ct	FALSE
fibroadipogenic	SFSWAP	Not significant	0.852673	-0.0522793	0.097	0.099	1	Sx_vs_Ct	FALSE
fibroadipogenic	CUTA	Not significant	0.854113	-0.039279	0.305	0.305	1	Sx_vs_Ct	FALSE
fibroadipogenic	PYGB	Not significant	0.854178	0.0111461	0.05	0.049	1	Sx_vs_Ct	FALSE
fibroadipogenic	FAM160A2	Not significant	0.855853	0.0163078	0.063	0.062	1	Sx_vs_Ct	FALSE
fibroadipogenic	CMTR1	Not significant	0.855978	0.0163078	0.085	0.083	1	Sx_vs_Ct	FALSE
fibroadipogenic	SAMD4B	Not significant	0.856217	-0.0414077	0.106	0.108	1	Sx_vs_Ct	FALSE
fibroadipogenic	NUP58	Not significant	0.856262	-0.0539012	0.069	0.07	1	Sx_vs_Ct	FALSE
fibroadipogenic	HPS6	Not significant	0.856365	0.0163078	0.072	0.07	1	Sx_vs_Ct	FALSE
fibroadipogenic	ERG28	Not significant	0.85658	-0.0616948	0.052	0.054	1	Sx_vs_Ct	FALSE
fibroadipogenic	NACC1	Not significant	0.856999	0.0136533	0.186	0.19	1	Sx_vs_Ct	FALSE
fibroadipogenic	OS9	Not significant	0.85722	0.0519317	0.173	0.171	1	Sx_vs_Ct	FALSE
fibroadipogenic	POLR3GL	Not significant	0.857253	-0.0152122	0.329	0.332	1	Sx_vs_Ct	FALSE
fibroadipogenic	MVK	Not significant	0.858089	0.0696572	0.107	0.105	1	Sx_vs_Ct	FALSE
fibroadipogenic	MDM4	Not significant	0.858818	-0.0716399	0.186	0.187	1	Sx_vs_Ct	FALSE
fibroadipogenic	BGLAP	Not significant	0.859512	-0.0542842	0.062	0.063	1	Sx_vs_Ct	FALSE
fibroadipogenic	GOLGA2	Not significant	0.859683	-0.0292069	0.113	0.115	1	Sx_vs_Ct	FALSE
fibroadipogenic	GRK2	Not significant	0.859852	-0.0240097	0.257	0.26	1	Sx_vs_Ct	FALSE
fibroadipogenic	COA3	Not significant	0.860517	-0.0189131	0.288	0.282	1	Sx_vs_Ct	FALSE
fibroadipogenic	ABR	Not significant	0.860524	0.0454541	0.106	0.104	1	Sx_vs_Ct	FALSE
fibroadipogenic	SF3A1	Not significant	0.861697	0.0197716	0.148	0.146	1	Sx_vs_Ct	FALSE
fibroadipogenic	RAPGEF3	Not significant	0.861768	-0.0450928	0.062	0.063	1	Sx_vs_Ct	FALSE
fibroadipogenic	PPIL2	Not significant	0.861995	0.0531445	0.064	0.062	1	Sx_vs_Ct	FALSE
fibroadipogenic	C9orf78	Not significant	0.862531	0.0125062	0.201	0.199	1	Sx_vs_Ct	FALSE
fibroadipogenic	ARPIN	Not significant	0.862885	0.00436814	0.189	0.192	1	Sx_vs_Ct	FALSE
fibroadipogenic	PHB	Not significant	0.863147	-0.000698669	0.134	0.131	1	Sx_vs_Ct	FALSE
fibroadipogenic	NEURL1B	Not significant	0.863283	-0.000509861	0.107	0.105	1	Sx_vs_Ct	FALSE
fibroadipogenic	SLC38A10	Not significant	0.863378	0.0530663	0.113	0.112	1	Sx_vs_Ct	FALSE
fibroadipogenic	TNFSF12	Not significant	0.863588	0.0254794	0.141	0.139	1	Sx_vs_Ct	FALSE
fibroadipogenic	PET117	Not significant	0.864148	0.0574465	0.089	0.087	1	Sx_vs_Ct	FALSE
fibroadipogenic	ELAC2	Not significant	0.864262	0.00509297	0.161	0.158	1	Sx_vs_Ct	FALSE
fibroadipogenic	HS6ST1	Not significant	0.864428	0.0503247	0.173	0.171	1	Sx_vs_Ct	FALSE
fibroadipogenic	GCLC	Not significant	0.865333	0.0473347	0.051	0.049	1	Sx_vs_Ct	FALSE
fibroadipogenic	FUZ	Not significant	0.865486	0.0163078	0.106	0.104	1	Sx_vs_Ct	FALSE
fibroadipogenic	EPM2A	Not significant	0.865621	0.0833459	0.291	0.293	1	Sx_vs_Ct	FALSE
fibroadipogenic	PPAN	Not significant	0.865803	-0.0529549	0.098	0.1	1	Sx_vs_Ct	FALSE
fibroadipogenic	SOX18	Not significant	0.866647	-0.0149432	0.074	0.073	1	Sx_vs_Ct	FALSE
fibroadipogenic	GPD2	Not significant	0.866672	-0.0292962	0.157	0.159	1	Sx_vs_Ct	FALSE
fibroadipogenic	GOLPH3	Not significant	0.866868	-0.0361597	0.127	0.128	1	Sx_vs_Ct	FALSE
fibroadipogenic	ADAR	Not significant	0.86703	-0.0396486	0.064	0.065	1	Sx_vs_Ct	FALSE
fibroadipogenic	ELP2	Not significant	0.86703	-0.0396486	0.064	0.065	1	Sx_vs_Ct	FALSE
fibroadipogenic	BICD2	Not significant	0.868197	-0.00672321	0.153	0.156	1	Sx_vs_Ct	FALSE
fibroadipogenic	P4HTM	Not significant	0.868242	-0.00221233	0.069	0.07	1	Sx_vs_Ct	FALSE
fibroadipogenic	NOL12	Not significant	0.868278	-0.0259205	0.054	0.056	1	Sx_vs_Ct	FALSE
fibroadipogenic	RBM6	Not significant	0.86841	-0.0181257	0.146	0.148	1	Sx_vs_Ct	FALSE
fibroadipogenic	SRRM1	Not significant	0.868888	-0.0132015	0.195	0.197	1	Sx_vs_Ct	FALSE
fibroadipogenic	OSBPL6	Not significant	0.869206	0.0196746	0.077	0.075	1	Sx_vs_Ct	FALSE
fibroadipogenic	ACTA2	Not significant	0.869738	0.0163078	0.059	0.061	1	Sx_vs_Ct	FALSE
fibroadipogenic	MPP1	Not significant	0.869964	0.0133239	0.088	0.086	1	Sx_vs_Ct	FALSE
fibroadipogenic	HMGN4	Not significant	0.870448	0.0208091	0.057	0.056	1	Sx_vs_Ct	FALSE
fibroadipogenic	OTUB1	Not significant	0.870576	-0.000180366	0.294	0.297	1	Sx_vs_Ct	FALSE
fibroadipogenic	FBXO9	Not significant	0.871567	0.0233625	0.111	0.109	1	Sx_vs_Ct	FALSE
fibroadipogenic	CNP	Not significant	0.871824	0.0453702	0.125	0.123	1	Sx_vs_Ct	FALSE
fibroadipogenic	ATOX1	Not significant	0.872276	-0.0346762	0.075	0.077	1	Sx_vs_Ct	FALSE
fibroadipogenic	HGS	Not significant	0.872403	-0.00916293	0.141	0.144	1	Sx_vs_Ct	FALSE
fibroadipogenic	ARID5B	Not significant	0.872733	-0.0835908	0.144	0.145	1	Sx_vs_Ct	FALSE
fibroadipogenic	NEK6	Not significant	0.872821	0.0460551	0.105	0.103	1	Sx_vs_Ct	FALSE
fibroadipogenic	KCNQ5	Not significant	0.873055	-0.00280107	0.161	0.158	1	Sx_vs_Ct	FALSE
fibroadipogenic	KMT2A	Not significant	0.873377	0.00726262	0.057	0.056	1	Sx_vs_Ct	FALSE
fibroadipogenic	PPP2CB	Not significant	0.873456	0.00769463	0.173	0.175	1	Sx_vs_Ct	FALSE
fibroadipogenic	PRCC	Not significant	0.873697	-0.0124512	0.234	0.237	1	Sx_vs_Ct	FALSE
fibroadipogenic	UCK1	Not significant	0.873853	0.0442138	0.183	0.181	1	Sx_vs_Ct	FALSE
fibroadipogenic	MUC20	Not significant	0.874204	0.00611199	0.1	0.102	1	Sx_vs_Ct	FALSE
fibroadipogenic	IDH3B	Not significant	0.875461	0.0107416	0.492	0.488	1	Sx_vs_Ct	FALSE
fibroadipogenic	ABHD14A	Not significant	0.875511	-0.0252713	0.152	0.154	1	Sx_vs_Ct	FALSE
fibroadipogenic	TMEM250	Not significant	0.875664	0.00101789	0.224	0.227	1	Sx_vs_Ct	FALSE
fibroadipogenic	MET	Not significant	0.875945	-0.114162	0.088	0.089	1	Sx_vs_Ct	FALSE
fibroadipogenic	CHAF1B	Not significant	0.875995	-0.0616948	0.052	0.053	1	Sx_vs_Ct	FALSE
fibroadipogenic	GRIP2	Not significant	0.876183	0.0078296	0.257	0.254	1	Sx_vs_Ct	FALSE
fibroadipogenic	IFT172	Not significant	0.876453	-0.00558485	0.059	0.058	1	Sx_vs_Ct	FALSE
fibroadipogenic	C6orf62	Not significant	0.876593	-0.00409845	0.064	0.062	1	Sx_vs_Ct	FALSE
fibroadipogenic	ASB13	Not significant	0.876864	-0.0383275	0.052	0.053	1	Sx_vs_Ct	FALSE
fibroadipogenic	MORC2	Not significant	0.877285	0.0682777	0.183	0.182	1	Sx_vs_Ct	FALSE
fibroadipogenic	NTN4	Not significant	0.877592	-0.0272815	0.087	0.088	1	Sx_vs_Ct	FALSE
fibroadipogenic	MUL1	Not significant	0.878516	-0.0373933	0.091	0.093	1	Sx_vs_Ct	FALSE
fibroadipogenic	ORMDL3	Not significant	0.878813	0.0163078	0.115	0.113	1	Sx_vs_Ct	FALSE
fibroadipogenic	CISD3	Not significant	0.878986	0.0577844	0.13	0.129	1	Sx_vs_Ct	FALSE
fibroadipogenic	MLEC	Not significant	0.878993	0.00112135	0.259	0.262	1	Sx_vs_Ct	FALSE
fibroadipogenic	RNF41	Not significant	0.879765	0.0235033	0.142	0.141	1	Sx_vs_Ct	FALSE
fibroadipogenic	PGPEP1L	Not significant	0.879872	-0.0545969	0.164	0.165	1	Sx_vs_Ct	FALSE
fibroadipogenic	AGFG1	Not significant	0.880895	-0.0807597	0.049	0.05	1	Sx_vs_Ct	FALSE
fibroadipogenic	POLE3	Not significant	0.881084	0.040667	0.223	0.222	1	Sx_vs_Ct	FALSE
fibroadipogenic	TMEM131L	Not significant	0.881683	0.0035967	0.122	0.12	1	Sx_vs_Ct	FALSE
fibroadipogenic	PURB	Not significant	0.881733	0.00600275	0.197	0.195	1	Sx_vs_Ct	FALSE
fibroadipogenic	SMIM13	Not significant	0.882253	-0.0520792	0.056	0.057	1	Sx_vs_Ct	FALSE
fibroadipogenic	CLASP1	Not significant	0.882587	0.0301136	0.184	0.182	1	Sx_vs_Ct	FALSE
fibroadipogenic	RAB10	Not significant	0.882856	0.00143712	0.398	0.405	1	Sx_vs_Ct	FALSE
fibroadipogenic	ASNA1	Not significant	0.88305	-0.0157859	0.173	0.175	1	Sx_vs_Ct	FALSE
fibroadipogenic	SCFD1	Not significant	0.883417	-0.0283613	0.114	0.116	1	Sx_vs_Ct	FALSE
fibroadipogenic	GLRX3	Not significant	0.88457	-0.0216601	0.054	0.055	1	Sx_vs_Ct	FALSE
fibroadipogenic	ARCN1	Not significant	0.884639	-0.0294959	0.117	0.118	1	Sx_vs_Ct	FALSE
fibroadipogenic	NICN1	Not significant	0.8852	-0.00968745	0.087	0.088	1	Sx_vs_Ct	FALSE
fibroadipogenic	IPO8	Not significant	0.885326	-0.0566238	0.049	0.05	1	Sx_vs_Ct	FALSE
fibroadipogenic	XRN2	Not significant	0.885745	-0.0294959	0.101	0.102	1	Sx_vs_Ct	FALSE
fibroadipogenic	RNF220	Not significant	0.885788	-0.0114256	0.208	0.205	1	Sx_vs_Ct	FALSE
fibroadipogenic	PRPF40B	Not significant	0.887229	0.03791	0.085	0.083	1	Sx_vs_Ct	FALSE
fibroadipogenic	TAGLN2	Not significant	0.887526	-0.0073048	0.054	0.055	1	Sx_vs_Ct	FALSE
fibroadipogenic	GALNT2	Not significant	0.887983	0.000509047	0.329	0.327	1	Sx_vs_Ct	FALSE
fibroadipogenic	DNPEP	Not significant	0.888493	-0.0218754	0.184	0.186	1	Sx_vs_Ct	FALSE
fibroadipogenic	VARS	Not significant	0.888554	-0.00314461	0.228	0.231	1	Sx_vs_Ct	FALSE
fibroadipogenic	RASGRP2	Not significant	0.888606	-0.0417952	0.079	0.08	1	Sx_vs_Ct	FALSE
fibroadipogenic	SZRD1	Not significant	0.888897	0.028759	0.356	0.355	1	Sx_vs_Ct	FALSE
fibroadipogenic	RANBP3	Not significant	0.889064	0.025078	0.175	0.173	1	Sx_vs_Ct	FALSE
fibroadipogenic	CPT2	Not significant	0.889289	0.0163078	0.105	0.103	1	Sx_vs_Ct	FALSE
fibroadipogenic	MED13	Not significant	0.889437	0.00759054	0.06	0.059	1	Sx_vs_Ct	FALSE
fibroadipogenic	KLF15	Not significant	0.889494	-0.00549661	0.106	0.104	1	Sx_vs_Ct	FALSE
fibroadipogenic	TSPAN8	Not significant	0.889905	0.00690906	0.056	0.054	1	Sx_vs_Ct	FALSE
fibroadipogenic	MYBPH	Not significant	0.890347	0.145901	0.068	0.07	1	Sx_vs_Ct	FALSE
fibroadipogenic	TRIM45	Not significant	0.890356	-0.00280107	0.082	0.08	1	Sx_vs_Ct	FALSE
fibroadipogenic	CCDC91	Not significant	0.890452	-0.0373933	0.091	0.092	1	Sx_vs_Ct	FALSE
fibroadipogenic	BAD	Not significant	0.890978	-0.0273627	0.077	0.078	1	Sx_vs_Ct	FALSE
fibroadipogenic	HSF2	Not significant	0.890994	-0.0174231	0.084	0.086	1	Sx_vs_Ct	FALSE
fibroadipogenic	TMX2	Not significant	0.891425	-0.0229274	0.144	0.146	1	Sx_vs_Ct	FALSE
fibroadipogenic	TMEM179B	Not significant	0.891615	0.0163078	0.061	0.062	1	Sx_vs_Ct	FALSE
fibroadipogenic	ZMYM2	Not significant	0.891758	-0.0202181	0.049	0.05	1	Sx_vs_Ct	FALSE
fibroadipogenic	IL13RA1	Not significant	0.892551	-0.0947236	0.053	0.054	1	Sx_vs_Ct	FALSE
fibroadipogenic	NUP160	Not significant	0.893488	-0.0547753	0.053	0.054	1	Sx_vs_Ct	FALSE
fibroadipogenic	KIAA0355	Not significant	0.89415	-0.00324504	0.091	0.093	1	Sx_vs_Ct	FALSE
fibroadipogenic	TMEM43	Not significant	0.894312	0.0286915	0.125	0.124	1	Sx_vs_Ct	FALSE
fibroadipogenic	SCARB2	Not significant	0.896191	0.0230426	0.252	0.251	1	Sx_vs_Ct	FALSE
fibroadipogenic	RUVBL2	Not significant	0.896659	0.0271961	0.072	0.07	1	Sx_vs_Ct	FALSE
fibroadipogenic	SSSCA1	Not significant	0.897534	-0.0117066	0.128	0.13	1	Sx_vs_Ct	FALSE
fibroadipogenic	KMT2D	Not significant	0.897877	0.00158625	0.27	0.267	1	Sx_vs_Ct	FALSE
fibroadipogenic	RPAIN	Not significant	0.89874	-0.0581422	0.117	0.118	1	Sx_vs_Ct	FALSE
fibroadipogenic	KLF10	Not significant	0.899178	0.0148556	0.312	0.311	1	Sx_vs_Ct	FALSE
fibroadipogenic	TMEM38A	Not significant	0.899601	0.0144942	0.807	0.819	1	Sx_vs_Ct	FALSE
fibroadipogenic	TAL2	Not significant	0.900579	0.0349234	0.056	0.055	1	Sx_vs_Ct	FALSE
fibroadipogenic	AGAP1	Not significant	0.900675	0.0163078	0.069	0.068	1	Sx_vs_Ct	FALSE
fibroadipogenic	TRIM65	Not significant	0.900922	0.0203546	0.065	0.064	1	Sx_vs_Ct	FALSE
fibroadipogenic	GTF2I	Not significant	0.90101	-0.0163964	0.201	0.198	1	Sx_vs_Ct	FALSE
fibroadipogenic	REPS1	Not significant	0.90104	-0.0280146	0.109	0.11	1	Sx_vs_Ct	FALSE
fibroadipogenic	NPR2	Not significant	0.901085	-0.0173006	0.053	0.054	1	Sx_vs_Ct	FALSE
fibroadipogenic	SMAP1	Not significant	0.901329	-0.0517565	0.149	0.15	1	Sx_vs_Ct	FALSE
fibroadipogenic	GNL3	Not significant	0.901713	0.0311352	0.087	0.086	1	Sx_vs_Ct	FALSE
fibroadipogenic	TAF8	Not significant	0.902454	-0.00931805	0.1	0.102	1	Sx_vs_Ct	FALSE
fibroadipogenic	COG1	Not significant	0.902609	0.00301093	0.078	0.077	1	Sx_vs_Ct	FALSE
fibroadipogenic	MLLT10	Not significant	0.902653	0.0163078	0.063	0.062	1	Sx_vs_Ct	FALSE
fibroadipogenic	PBX1	Not significant	0.902785	-0.00329298	0.239	0.241	1	Sx_vs_Ct	FALSE
fibroadipogenic	CDC42EP2	Not significant	0.90391	0.0163078	0.058	0.057	1	Sx_vs_Ct	FALSE
fibroadipogenic	DERL1	Not significant	0.903957	0.00892823	0.171	0.173	1	Sx_vs_Ct	FALSE
fibroadipogenic	RELT	Not significant	0.904034	0.0373694	0.13	0.132	1	Sx_vs_Ct	FALSE
fibroadipogenic	MARF1	Not significant	0.904663	-0.0190253	0.065	0.066	1	Sx_vs_Ct	FALSE
fibroadipogenic	PATZ1	Not significant	0.90483	0.0220214	0.135	0.133	1	Sx_vs_Ct	FALSE
fibroadipogenic	CMPK1	Not significant	0.905085	-0.0280864	0.204	0.205	1	Sx_vs_Ct	FALSE
fibroadipogenic	PSMC3	Not significant	0.905853	0.00371994	0.46	0.456	1	Sx_vs_Ct	FALSE
fibroadipogenic	NDUFS8	Not significant	0.906207	-0.000336	0.532	0.53	1	Sx_vs_Ct	FALSE
fibroadipogenic	SCAF4	Not significant	0.906238	-0.019493	0.109	0.11	1	Sx_vs_Ct	FALSE
fibroadipogenic	SAMD8	Not significant	0.906257	0.000366213	0.065	0.064	1	Sx_vs_Ct	FALSE
fibroadipogenic	PIGS	Not significant	0.906617	-0.0192364	0.155	0.156	1	Sx_vs_Ct	FALSE
fibroadipogenic	ILF3	Not significant	0.907032	-0.0029928	0.386	0.381	1	Sx_vs_Ct	FALSE
fibroadipogenic	XRCC1	Not significant	0.907446	0.00236857	0.056	0.055	1	Sx_vs_Ct	FALSE
fibroadipogenic	HMBOX1	Not significant	0.909484	0.019496	0.081	0.08	1	Sx_vs_Ct	FALSE
fibroadipogenic	TSPYL5	Not significant	0.910395	-0.026761	0.06	0.061	1	Sx_vs_Ct	FALSE
fibroadipogenic	FAM174A	Not significant	0.910784	-0.0124111	0.169	0.17	1	Sx_vs_Ct	FALSE
fibroadipogenic	NCSTN	Not significant	0.910922	0.0108533	0.186	0.185	1	Sx_vs_Ct	FALSE
fibroadipogenic	ZNF496	Not significant	0.91097	-0.0147191	0.1	0.101	1	Sx_vs_Ct	FALSE
fibroadipogenic	XAB2	Not significant	0.911642	0.00552408	0.166	0.168	1	Sx_vs_Ct	FALSE
fibroadipogenic	PPARD	Not significant	0.911948	0.027535	0.07	0.069	1	Sx_vs_Ct	FALSE
fibroadipogenic	JPT2	Not significant	0.91198	-0.0132365	0.079	0.08	1	Sx_vs_Ct	FALSE
fibroadipogenic	PPP6R1	Not significant	0.912157	0.00139308	0.218	0.22	1	Sx_vs_Ct	FALSE
fibroadipogenic	MSL1	Not significant	0.912468	-0.00308123	0.147	0.146	1	Sx_vs_Ct	FALSE
fibroadipogenic	MTUS1	Not significant	0.912526	0.0187509	0.204	0.203	1	Sx_vs_Ct	FALSE
fibroadipogenic	PEA15	Not significant	0.913105	-0.0316129	0.12	0.121	1	Sx_vs_Ct	FALSE
fibroadipogenic	HECTD3	Not significant	0.913168	-0.0284802	0.158	0.16	1	Sx_vs_Ct	FALSE
fibroadipogenic	TSPO	Not significant	0.913207	-4.84144e-05	0.251	0.249	1	Sx_vs_Ct	FALSE
fibroadipogenic	GTF2A2	Not significant	0.913291	-0.0446212	0.092	0.093	1	Sx_vs_Ct	FALSE
fibroadipogenic	PPDPFL	Not significant	0.913314	0.0450477	0.285	0.286	1	Sx_vs_Ct	FALSE
fibroadipogenic	HOXC8	Not significant	0.913752	-0.0376311	0.076	0.077	1	Sx_vs_Ct	FALSE
fibroadipogenic	CYP4B1	Not significant	0.913879	0.0293639	0.079	0.078	1	Sx_vs_Ct	FALSE
fibroadipogenic	DPF2	Not significant	0.913995	0.000366213	0.13	0.128	1	Sx_vs_Ct	FALSE
fibroadipogenic	KLHL38	Not significant	0.91549	0.000518174	0.644	0.645	1	Sx_vs_Ct	FALSE
fibroadipogenic	SWI5	Not significant	0.915904	-0.0411777	0.067	0.067	1	Sx_vs_Ct	FALSE
fibroadipogenic	NRF1	Not significant	0.916189	0.0163078	0.068	0.067	1	Sx_vs_Ct	FALSE
fibroadipogenic	RABGEF1	Not significant	0.916388	-0.0125471	0.072	0.073	1	Sx_vs_Ct	FALSE
fibroadipogenic	MAP3K4	Not significant	0.916421	0.00120086	0.051	0.051	1	Sx_vs_Ct	FALSE
fibroadipogenic	CDK5RAP2	Not significant	0.917181	-0.019493	0.108	0.109	1	Sx_vs_Ct	FALSE
fibroadipogenic	LTBP1	Not significant	0.917493	0.00892823	0.07	0.069	1	Sx_vs_Ct	FALSE
fibroadipogenic	CMC4	Not significant	0.917525	0.0163078	0.095	0.094	1	Sx_vs_Ct	FALSE
fibroadipogenic	ARHGEF7	Not significant	0.917768	-0.00127656	0.159	0.157	1	Sx_vs_Ct	FALSE
fibroadipogenic	GNPTG	Not significant	0.918043	0.0114584	0.205	0.204	1	Sx_vs_Ct	FALSE
fibroadipogenic	APOBEC2	Not significant	0.918148	0.00765657	0.92	0.897	1	Sx_vs_Ct	FALSE
fibroadipogenic	PSMA2	Not significant	0.918352	0.00526949	0.116	0.117	1	Sx_vs_Ct	FALSE
fibroadipogenic	MPND	Not significant	0.918761	-0.0420362	0.057	0.058	1	Sx_vs_Ct	FALSE
fibroadipogenic	LPCAT3	Not significant	0.919228	-0.0220092	0.087	0.088	1	Sx_vs_Ct	FALSE
fibroadipogenic	B4GALT1	Not significant	0.919933	-0.0080889	0.116	0.117	1	Sx_vs_Ct	FALSE
fibroadipogenic	SP3	Not significant	0.920024	-0.0106593	0.114	0.113	1	Sx_vs_Ct	FALSE
fibroadipogenic	NSMF	Not significant	0.920039	0.0120583	0.061	0.06	1	Sx_vs_Ct	FALSE
fibroadipogenic	RNF126	Not significant	0.920181	0.0280849	0.175	0.174	1	Sx_vs_Ct	FALSE
fibroadipogenic	PCYT2	Not significant	0.92064	-0.0373302	0.096	0.097	1	Sx_vs_Ct	FALSE
fibroadipogenic	EXOC6	Not significant	0.920805	-0.00221233	0.07	0.069	1	Sx_vs_Ct	FALSE
fibroadipogenic	ROGDI	Not significant	0.920818	-0.0173935	0.21	0.211	1	Sx_vs_Ct	FALSE
fibroadipogenic	CACNA2D3	Not significant	0.920973	-0.0117066	0.064	0.065	1	Sx_vs_Ct	FALSE
fibroadipogenic	BORCS7	Not significant	0.923712	0.0163078	0.05	0.049	1	Sx_vs_Ct	FALSE
fibroadipogenic	FNTB	Not significant	0.923876	-0.0552455	0.064	0.065	1	Sx_vs_Ct	FALSE
fibroadipogenic	FURIN	Not significant	0.923994	-0.0400431	0.087	0.088	1	Sx_vs_Ct	FALSE
fibroadipogenic	CNDP2	Not significant	0.924188	0.0347804	0.07	0.07	1	Sx_vs_Ct	FALSE
fibroadipogenic	SHARPIN	Not significant	0.925049	-0.0135198	0.352	0.353	1	Sx_vs_Ct	FALSE
fibroadipogenic	ANKRD35	Not significant	0.925344	0.0787483	0.094	0.094	1	Sx_vs_Ct	FALSE
fibroadipogenic	VPS53	Not significant	0.925562	0.00844564	0.13	0.131	1	Sx_vs_Ct	FALSE
fibroadipogenic	PCF11	Not significant	0.925782	-0.00506589	0.108	0.109	1	Sx_vs_Ct	FALSE
fibroadipogenic	CHMP3	Not significant	0.925798	-0.000887859	0.283	0.286	1	Sx_vs_Ct	FALSE
fibroadipogenic	SERTAD2	Not significant	0.926132	-0.0239849	0.083	0.083	1	Sx_vs_Ct	FALSE
fibroadipogenic	RFTN1	Not significant	0.926464	-0.0164822	0.063	0.062	1	Sx_vs_Ct	FALSE
fibroadipogenic	ENAH	Not significant	0.926707	-0.0256418	0.265	0.261	1	Sx_vs_Ct	FALSE
fibroadipogenic	COPS5	Not significant	0.92685	-0.0725853	0.263	0.261	1	Sx_vs_Ct	FALSE
fibroadipogenic	NIN	Not significant	0.927018	-0.0326018	0.062	0.062	1	Sx_vs_Ct	FALSE
fibroadipogenic	PTBP1	Not significant	0.927247	-0.0176396	0.061	0.06	1	Sx_vs_Ct	FALSE
fibroadipogenic	PDIA6	Not significant	0.927256	-0.0211669	0.083	0.083	1	Sx_vs_Ct	FALSE
fibroadipogenic	BIVM	Not significant	0.927427	-0.0044508	0.05	0.049	1	Sx_vs_Ct	FALSE
fibroadipogenic	TMBIM1	Not significant	0.927452	0.0138437	0.373	0.378	1	Sx_vs_Ct	FALSE
fibroadipogenic	NBR1	Not significant	0.92796	-0.0101645	0.415	0.411	1	Sx_vs_Ct	FALSE
fibroadipogenic	FNBP4	Not significant	0.928615	-0.0348463	0.165	0.166	1	Sx_vs_Ct	FALSE
fibroadipogenic	CTU2	Not significant	0.928877	-0.0539012	0.068	0.069	1	Sx_vs_Ct	FALSE
fibroadipogenic	MED14	Not significant	0.929038	0.00263282	0.113	0.112	1	Sx_vs_Ct	FALSE
fibroadipogenic	WIPI2	Not significant	0.929248	-0.00404531	0.163	0.165	1	Sx_vs_Ct	FALSE
fibroadipogenic	VPS52	Not significant	0.929282	-0.0208117	0.252	0.253	1	Sx_vs_Ct	FALSE
fibroadipogenic	BUB3	Not significant	0.929755	-0.00371014	0.09	0.091	1	Sx_vs_Ct	FALSE
fibroadipogenic	BACH1	Not significant	0.930329	-0.0595237	0.057	0.057	1	Sx_vs_Ct	FALSE
fibroadipogenic	ENSA	Not significant	0.930334	-0.0117066	0.37	0.371	1	Sx_vs_Ct	FALSE
fibroadipogenic	ITGB1BP2	Not significant	0.93118	-0.0202181	0.098	0.099	1	Sx_vs_Ct	FALSE
fibroadipogenic	UBE2O	Not significant	0.931989	0.027535	0.16	0.159	1	Sx_vs_Ct	FALSE
fibroadipogenic	MED16	Not significant	0.932158	0.0191903	0.089	0.088	1	Sx_vs_Ct	FALSE
fibroadipogenic	ZNF511	Not significant	0.932204	0.00652674	0.078	0.079	1	Sx_vs_Ct	FALSE
fibroadipogenic	CHMP1A	Not significant	0.932307	-0.0335484	0.128	0.128	1	Sx_vs_Ct	FALSE
fibroadipogenic	CNKSR1	Not significant	0.932625	-0.016452	0.275	0.276	1	Sx_vs_Ct	FALSE
fibroadipogenic	ASAH1	Not significant	0.932675	0.058743	0.096	0.096	1	Sx_vs_Ct	FALSE
fibroadipogenic	TAPBP	Not significant	0.932741	0.0163078	0.147	0.146	1	Sx_vs_Ct	FALSE
fibroadipogenic	FIBP	Not significant	0.933072	0.036409	0.141	0.141	1	Sx_vs_Ct	FALSE
fibroadipogenic	NOA1	Not significant	0.933552	0.0204956	0.062	0.061	1	Sx_vs_Ct	FALSE
fibroadipogenic	MAP3K11	Not significant	0.934098	-0.00689963	0.098	0.099	1	Sx_vs_Ct	FALSE
fibroadipogenic	BTBD7	Not significant	0.934112	0.0139638	0.111	0.11	1	Sx_vs_Ct	FALSE
fibroadipogenic	TIMM10	Not significant	0.934127	-0.0145174	0.186	0.187	1	Sx_vs_Ct	FALSE
fibroadipogenic	CNNM3	Not significant	0.934597	0.0125847	0.069	0.07	1	Sx_vs_Ct	FALSE
fibroadipogenic	APOL2	Not significant	0.934731	0.059561	0.082	0.081	1	Sx_vs_Ct	FALSE
fibroadipogenic	TSPAN33	Not significant	0.934779	-0.00827027	0.052	0.053	1	Sx_vs_Ct	FALSE
fibroadipogenic	SSPN	Not significant	0.934942	-0.00603967	0.351	0.347	1	Sx_vs_Ct	FALSE
fibroadipogenic	AKR7A2	Not significant	0.935194	-0.03814	0.057	0.057	1	Sx_vs_Ct	FALSE
fibroadipogenic	ITGB1BP1	Not significant	0.935413	-0.0130761	0.087	0.088	1	Sx_vs_Ct	FALSE
fibroadipogenic	HDAC7	Not significant	0.936209	0.0405553	0.128	0.128	1	Sx_vs_Ct	FALSE
fibroadipogenic	CXCL14	Not significant	0.936354	0.0598174	0.448	0.448	1	Sx_vs_Ct	FALSE
fibroadipogenic	ZKSCAN1	Not significant	0.936523	0.00423492	0.064	0.063	1	Sx_vs_Ct	FALSE
fibroadipogenic	ATP5IF1	Not significant	0.936593	-0.00956104	0.478	0.468	1	Sx_vs_Ct	FALSE
fibroadipogenic	PGAM5	Not significant	0.937217	-0.0168591	0.117	0.117	1	Sx_vs_Ct	FALSE
fibroadipogenic	SS18L1	Not significant	0.937234	-0.0214943	0.121	0.122	1	Sx_vs_Ct	FALSE
fibroadipogenic	ARHGAP1	Not significant	0.93746	-0.0099579	0.135	0.136	1	Sx_vs_Ct	FALSE
fibroadipogenic	BLOC1S4	Not significant	0.938255	0.0717209	0.06	0.059	1	Sx_vs_Ct	FALSE
fibroadipogenic	STRIP2	Not significant	0.938268	0.00827044	0.187	0.189	1	Sx_vs_Ct	FALSE
fibroadipogenic	RHOT2	Not significant	0.938327	-0.012074	0.162	0.16	1	Sx_vs_Ct	FALSE
fibroadipogenic	SMIM19	Not significant	0.938344	0.017744	0.175	0.174	1	Sx_vs_Ct	FALSE
fibroadipogenic	CAPNS1	Not significant	0.938469	-0.00732861	0.38	0.377	1	Sx_vs_Ct	FALSE
fibroadipogenic	PADI2	Not significant	0.938625	0.058101	0.963	0.973	1	Sx_vs_Ct	FALSE
fibroadipogenic	GNL2	Not significant	0.938688	0.0163078	0.09	0.091	1	Sx_vs_Ct	FALSE
fibroadipogenic	COA5	Not significant	0.939145	-0.00490873	0.097	0.096	1	Sx_vs_Ct	FALSE
fibroadipogenic	RRM1	Not significant	0.939275	-0.019493	0.107	0.108	1	Sx_vs_Ct	FALSE
fibroadipogenic	ASH2L	Not significant	0.940338	-0.00704273	0.078	0.078	1	Sx_vs_Ct	FALSE
fibroadipogenic	SYNRG	Not significant	0.940356	0.00690906	0.055	0.054	1	Sx_vs_Ct	FALSE
fibroadipogenic	CDC42SE1	Not significant	0.940671	0.0113585	0.053	0.052	1	Sx_vs_Ct	FALSE
fibroadipogenic	CTSZ	Not significant	0.940978	-0.0030205	0.183	0.183	1	Sx_vs_Ct	FALSE
fibroadipogenic	TELO2	Not significant	0.941119	0.012995	0.078	0.077	1	Sx_vs_Ct	FALSE
fibroadipogenic	OXA1L	Not significant	0.941241	0.0033687	0.46	0.468	1	Sx_vs_Ct	FALSE
fibroadipogenic	TMEM147	Not significant	0.941345	-0.00433201	0.186	0.187	1	Sx_vs_Ct	FALSE
fibroadipogenic	LAMTOR5	Not significant	0.941892	-0.0158726	0.142	0.143	1	Sx_vs_Ct	FALSE
fibroadipogenic	ZC3H3	Not significant	0.941954	-0.0099579	0.068	0.069	1	Sx_vs_Ct	FALSE
fibroadipogenic	PRDM2	Not significant	0.942053	-0.0243342	0.148	0.149	1	Sx_vs_Ct	FALSE
fibroadipogenic	UBN1	Not significant	0.94216	0.009253	0.145	0.146	1	Sx_vs_Ct	FALSE
fibroadipogenic	BICRAL	Not significant	0.942973	-0.00641232	0.068	0.069	1	Sx_vs_Ct	FALSE
fibroadipogenic	DYNC1LI2	Not significant	0.943569	-0.0404293	0.254	0.253	1	Sx_vs_Ct	FALSE
fibroadipogenic	TMEM201	Not significant	0.944294	-0.0318483	0.199	0.199	1	Sx_vs_Ct	FALSE
fibroadipogenic	UBL7	Not significant	0.944323	-0.0136078	0.185	0.186	1	Sx_vs_Ct	FALSE
fibroadipogenic	AGPAT3	Not significant	0.944431	0.00231448	0.339	0.337	1	Sx_vs_Ct	FALSE
fibroadipogenic	STIMATE	Not significant	0.944495	-0.00827027	0.053	0.052	1	Sx_vs_Ct	FALSE
fibroadipogenic	UNC50	Not significant	0.944581	-0.00524839	0.084	0.083	1	Sx_vs_Ct	FALSE
fibroadipogenic	ARMC6	Not significant	0.946166	0.00566051	0.142	0.144	1	Sx_vs_Ct	FALSE
fibroadipogenic	SGF29	Not significant	0.946231	-0.00911484	0.162	0.163	1	Sx_vs_Ct	FALSE
fibroadipogenic	SPAG7	Not significant	0.946296	-0.00234757	0.743	0.734	1	Sx_vs_Ct	FALSE
fibroadipogenic	APH1A	Not significant	0.946853	0.0033687	0.08	0.08	1	Sx_vs_Ct	FALSE
fibroadipogenic	CNST	Not significant	0.947208	-0.00280107	0.094	0.094	1	Sx_vs_Ct	FALSE
fibroadipogenic	ADAM19	Not significant	0.94745	-0.00931805	0.05	0.05	1	Sx_vs_Ct	FALSE
fibroadipogenic	TPR	Not significant	0.947758	0.00869457	0.069	0.068	1	Sx_vs_Ct	FALSE
fibroadipogenic	DNAJC5	Not significant	0.947767	0.00914797	0.141	0.14	1	Sx_vs_Ct	FALSE
fibroadipogenic	IFT27	Not significant	0.948851	0.00499244	0.069	0.068	1	Sx_vs_Ct	FALSE
fibroadipogenic	CHTOP	Not significant	0.948981	-0.0342209	0.404	0.4	1	Sx_vs_Ct	FALSE
fibroadipogenic	PXMP2	Not significant	0.950124	-0.00641232	0.102	0.102	1	Sx_vs_Ct	FALSE
fibroadipogenic	WDR81	Not significant	0.950818	0.0239613	0.101	0.1	1	Sx_vs_Ct	FALSE
fibroadipogenic	TRAPPC5	Not significant	0.950872	0.011399	0.248	0.249	1	Sx_vs_Ct	FALSE
fibroadipogenic	FAM217B	Not significant	0.950969	-0.0190253	0.065	0.066	1	Sx_vs_Ct	FALSE
fibroadipogenic	NEDD1	Not significant	0.951585	-0.0216601	0.054	0.054	1	Sx_vs_Ct	FALSE
fibroadipogenic	EMC1	Not significant	0.951955	-0.0035918	0.052	0.052	1	Sx_vs_Ct	FALSE
fibroadipogenic	UBR2	Not significant	0.952052	-0.0433732	0.268	0.267	1	Sx_vs_Ct	FALSE
fibroadipogenic	PHRF1	Not significant	0.952169	0.0299568	0.184	0.184	1	Sx_vs_Ct	FALSE
fibroadipogenic	IMP4	Not significant	0.952411	0.0097351	0.262	0.265	1	Sx_vs_Ct	FALSE
fibroadipogenic	PARP6	Not significant	0.952873	-0.0202181	0.078	0.077	1	Sx_vs_Ct	FALSE
fibroadipogenic	MIF	Not significant	0.953058	-0.00538731	0.139	0.14	1	Sx_vs_Ct	FALSE
fibroadipogenic	TMEM204	Not significant	0.95344	-0.0576928	0.083	0.083	1	Sx_vs_Ct	FALSE
fibroadipogenic	PWWP2A	Not significant	0.953631	0.00759054	0.06	0.059	1	Sx_vs_Ct	FALSE
fibroadipogenic	CHMP7	Not significant	0.954622	0.00712443	0.14	0.141	1	Sx_vs_Ct	FALSE
fibroadipogenic	SMG5	Not significant	0.954698	-0.0365316	0.288	0.284	1	Sx_vs_Ct	FALSE
fibroadipogenic	ACAA1	Not significant	0.954827	0.00392403	0.24	0.241	1	Sx_vs_Ct	FALSE
fibroadipogenic	FAAH	Not significant	0.955988	-0.0228628	0.118	0.118	1	Sx_vs_Ct	FALSE
fibroadipogenic	NRBP1	Not significant	0.956265	-0.0127603	0.359	0.36	1	Sx_vs_Ct	FALSE
fibroadipogenic	EGFL7	Not significant	0.956702	0.0590237	0.242	0.246	1	Sx_vs_Ct	FALSE
fibroadipogenic	MAP2K5	Not significant	0.957076	0.0401545	0.065	0.065	1	Sx_vs_Ct	FALSE
fibroadipogenic	VSIG10	Not significant	0.957404	0.00381681	0.123	0.124	1	Sx_vs_Ct	FALSE
fibroadipogenic	PPP1R7	Not significant	0.957425	0.00850235	0.279	0.281	1	Sx_vs_Ct	FALSE
fibroadipogenic	RSRP1	Not significant	0.957503	-0.049238	0.133	0.132	1	Sx_vs_Ct	FALSE
fibroadipogenic	ST6GALNAC6	Not significant	0.958014	-0.0030205	0.183	0.183	1	Sx_vs_Ct	FALSE
fibroadipogenic	OGFOD2	Not significant	0.958979	-0.0535943	0.051	0.051	1	Sx_vs_Ct	FALSE
fibroadipogenic	PLA2G4C	Not significant	0.959364	0.0401545	0.393	0.402	1	Sx_vs_Ct	FALSE
fibroadipogenic	NOP9	Not significant	0.959502	-0.0073048	0.109	0.109	1	Sx_vs_Ct	FALSE
fibroadipogenic	REEP1	Not significant	0.959576	0.00402943	0.125	0.126	1	Sx_vs_Ct	FALSE
fibroadipogenic	PGP	Not significant	0.959654	0.00409181	0.372	0.375	1	Sx_vs_Ct	FALSE
fibroadipogenic	FAM89B	Not significant	0.960307	0.00263282	0.339	0.341	1	Sx_vs_Ct	FALSE
fibroadipogenic	CALM2	Not significant	0.960407	-0.0206675	0.17	0.169	1	Sx_vs_Ct	FALSE
fibroadipogenic	TMEM159	Not significant	0.960469	0.0079512	0.491	0.497	1	Sx_vs_Ct	FALSE
fibroadipogenic	LASP1	Not significant	0.960983	-0.0104592	0.143	0.144	1	Sx_vs_Ct	FALSE
fibroadipogenic	RFX1	Not significant	0.961005	0.00120086	0.051	0.051	1	Sx_vs_Ct	FALSE
fibroadipogenic	VPS13D	Not significant	0.961063	-0.00793979	0.187	0.188	1	Sx_vs_Ct	FALSE
fibroadipogenic	DFFA	Not significant	0.961913	-0.0599278	0.069	0.07	1	Sx_vs_Ct	FALSE
fibroadipogenic	PRPF19	Not significant	0.962609	-0.00912946	0.228	0.226	1	Sx_vs_Ct	FALSE
fibroadipogenic	ITIH5	Not significant	0.963251	-0.0179551	0.167	0.166	1	Sx_vs_Ct	FALSE
fibroadipogenic	FZD7	Not significant	0.96337	0.0163078	0.106	0.105	1	Sx_vs_Ct	FALSE
fibroadipogenic	PELI3	Not significant	0.963512	0.0163078	0.065	0.065	1	Sx_vs_Ct	FALSE
fibroadipogenic	TMEM185B	Not significant	0.963533	-0.00898626	0.13	0.129	1	Sx_vs_Ct	FALSE
fibroadipogenic	NAXD	Not significant	0.963958	0.00748391	0.087	0.087	1	Sx_vs_Ct	FALSE
fibroadipogenic	THAP7	Not significant	0.964198	0.04707	0.084	0.083	1	Sx_vs_Ct	FALSE
fibroadipogenic	ATP9A	Not significant	0.964216	0.0163078	0.099	0.099	1	Sx_vs_Ct	FALSE
fibroadipogenic	LGMN	Not significant	0.964674	0.009355	0.11	0.109	1	Sx_vs_Ct	FALSE
fibroadipogenic	DPH7	Not significant	0.964739	-0.00841467	0.074	0.073	1	Sx_vs_Ct	FALSE
fibroadipogenic	RAP2A	Not significant	0.964806	-0.0126713	0.063	0.063	1	Sx_vs_Ct	FALSE
fibroadipogenic	TCF4	Not significant	0.96529	-0.026761	0.119	0.12	1	Sx_vs_Ct	FALSE
fibroadipogenic	MYDGF	Not significant	0.965638	-0.00375787	0.127	0.128	1	Sx_vs_Ct	FALSE
fibroadipogenic	SEC14L1	Not significant	0.966558	0.00103249	0.3	0.299	1	Sx_vs_Ct	FALSE
fibroadipogenic	CCDC97	Not significant	0.967095	0.000366213	0.189	0.19	1	Sx_vs_Ct	FALSE
fibroadipogenic	MMAB	Not significant	0.967136	-0.0104592	0.096	0.096	1	Sx_vs_Ct	FALSE
fibroadipogenic	PLXNA2	Not significant	0.967314	0.00914797	0.072	0.073	1	Sx_vs_Ct	FALSE
fibroadipogenic	NUBP2	Not significant	0.967408	0.00702994	0.162	0.162	1	Sx_vs_Ct	FALSE
fibroadipogenic	VSIR	Not significant	0.967716	-0.0341573	0.056	0.056	1	Sx_vs_Ct	FALSE
fibroadipogenic	VTI1A	Not significant	0.967997	-0.000180366	0.063	0.063	1	Sx_vs_Ct	FALSE
fibroadipogenic	RASSF3	Not significant	0.969072	-0.0183594	0.124	0.124	1	Sx_vs_Ct	FALSE
fibroadipogenic	GTPBP6	Not significant	0.969179	0.0232139	0.336	0.337	1	Sx_vs_Ct	FALSE
fibroadipogenic	AGO4	Not significant	0.970469	-0.0323022	0.058	0.058	1	Sx_vs_Ct	FALSE
fibroadipogenic	ARRB1	Not significant	0.971497	-0.0450928	0.062	0.062	1	Sx_vs_Ct	FALSE
fibroadipogenic	KANK3	Not significant	0.971858	-0.0134396	0.069	0.07	1	Sx_vs_Ct	FALSE
fibroadipogenic	DCPS	Not significant	0.972738	0.00955039	0.076	0.077	1	Sx_vs_Ct	FALSE
fibroadipogenic	ZNF576	Not significant	0.973063	-0.00280107	0.081	0.081	1	Sx_vs_Ct	FALSE
fibroadipogenic	CLPTM1L	Not significant	0.973115	-0.0305786	0.06	0.06	1	Sx_vs_Ct	FALSE
fibroadipogenic	RING1	Not significant	0.973742	-0.0165841	0.17	0.17	1	Sx_vs_Ct	FALSE
fibroadipogenic	NUCB2	Not significant	0.974473	-0.0148148	0.058	0.058	1	Sx_vs_Ct	FALSE
fibroadipogenic	TPCN1	Not significant	0.974576	-0.013179	0.122	0.121	1	Sx_vs_Ct	FALSE
fibroadipogenic	TRAPPC6B	Not significant	0.975221	-0.00221233	0.069	0.07	1	Sx_vs_Ct	FALSE
fibroadipogenic	EFEMP2	Not significant	0.975272	-0.0274739	0.065	0.065	1	Sx_vs_Ct	FALSE
fibroadipogenic	PRKAB2	Not significant	0.975376	-0.0223249	0.249	0.248	1	Sx_vs_Ct	FALSE
fibroadipogenic	CASZ1	Not significant	0.975536	0.00016911	0.282	0.282	1	Sx_vs_Ct	FALSE
fibroadipogenic	IPO13	Not significant	0.975551	-0.008959	0.286	0.285	1	Sx_vs_Ct	FALSE
fibroadipogenic	EEF1AKMT2	Not significant	0.97607	0.0163078	0.111	0.112	1	Sx_vs_Ct	FALSE
fibroadipogenic	CLPB	Not significant	0.976136	-0.0148148	0.058	0.058	1	Sx_vs_Ct	FALSE
fibroadipogenic	BCOR	Not significant	0.976492	0.0163078	0.084	0.083	1	Sx_vs_Ct	FALSE
fibroadipogenic	BORCS8	Not significant	0.978175	-0.00968745	0.06	0.06	1	Sx_vs_Ct	FALSE
fibroadipogenic	WDR70	Not significant	0.978551	0.0163078	0.056	0.056	1	Sx_vs_Ct	FALSE
fibroadipogenic	MAPK6	Not significant	0.978873	0.00135742	0.07	0.07	1	Sx_vs_Ct	FALSE
fibroadipogenic	M6PR	Not significant	0.979015	-0.0123129	0.099	0.099	1	Sx_vs_Ct	FALSE
fibroadipogenic	HRC	Not significant	0.980599	0.0123713	0.853	0.85	1	Sx_vs_Ct	FALSE
fibroadipogenic	DGCR2	Not significant	0.980682	0.0163078	0.12	0.12	1	Sx_vs_Ct	FALSE
fibroadipogenic	TXNDC11	Not significant	0.981233	0.0135934	0.095	0.095	1	Sx_vs_Ct	FALSE
fibroadipogenic	EIF3H	Not significant	0.981291	0.00708923	0.111	0.111	1	Sx_vs_Ct	FALSE
fibroadipogenic	CDK11B	Not significant	0.981482	-0.00375787	0.126	0.126	1	Sx_vs_Ct	FALSE
fibroadipogenic	TMEM140	Not significant	0.981595	-0.0141544	0.231	0.23	1	Sx_vs_Ct	FALSE
fibroadipogenic	JMJD8	Not significant	0.982275	0.0126965	0.072	0.072	1	Sx_vs_Ct	FALSE
fibroadipogenic	SPRY2	Not significant	0.982436	0.018776	0.105	0.104	1	Sx_vs_Ct	FALSE
fibroadipogenic	DLAT	Not significant	0.982565	0.00541944	0.186	0.187	1	Sx_vs_Ct	FALSE
fibroadipogenic	PML	Not significant	0.982591	0.000877716	0.065	0.065	1	Sx_vs_Ct	FALSE
fibroadipogenic	GPRC5C	Not significant	0.982667	0.00402943	0.205	0.205	1	Sx_vs_Ct	FALSE
fibroadipogenic	ATP6V0D1	Not significant	0.982796	0.0150908	0.386	0.389	1	Sx_vs_Ct	FALSE
fibroadipogenic	PPP6R2	Not significant	0.982961	0.0255994	0.33	0.333	1	Sx_vs_Ct	FALSE
fibroadipogenic	CLPP	Not significant	0.983642	0.00734689	0.399	0.4	1	Sx_vs_Ct	FALSE
fibroadipogenic	PDSS2	Not significant	0.984115	-0.00931805	0.051	0.051	1	Sx_vs_Ct	FALSE
fibroadipogenic	RNF44	Not significant	0.984543	0.0236497	0.104	0.104	1	Sx_vs_Ct	FALSE
fibroadipogenic	NDEL1	Not significant	0.984904	0.00541944	0.095	0.095	1	Sx_vs_Ct	FALSE
fibroadipogenic	DRG2	Not significant	0.984979	0.0232272	0.112	0.112	1	Sx_vs_Ct	FALSE
fibroadipogenic	RPA1	Not significant	0.985062	0.00439444	0.307	0.307	1	Sx_vs_Ct	FALSE
fibroadipogenic	HINT1	Not significant	0.985106	0.00625409	0.076	0.076	1	Sx_vs_Ct	FALSE
fibroadipogenic	CSTB	Not significant	0.98546	0.0241273	0.098	0.098	1	Sx_vs_Ct	FALSE
fibroadipogenic	NRIP1	Not significant	0.985663	-0.0259205	0.055	0.055	1	Sx_vs_Ct	FALSE
fibroadipogenic	CRIPT	Not significant	0.986266	0.0033687	0.119	0.12	1	Sx_vs_Ct	FALSE
fibroadipogenic	AGPAT1	Not significant	0.986312	-0.00614709	0.335	0.335	1	Sx_vs_Ct	FALSE
fibroadipogenic	EIF4G1	Not significant	0.986513	-0.0110208	0.498	0.498	1	Sx_vs_Ct	FALSE
fibroadipogenic	CCDC28B	Not significant	0.986778	-0.00990976	0.521	0.518	1	Sx_vs_Ct	FALSE
fibroadipogenic	LHFPL6	Not significant	0.986789	-0.0109996	0.085	0.085	1	Sx_vs_Ct	FALSE
fibroadipogenic	BTF3L4	Not significant	0.986979	0.00985273	0.119	0.119	1	Sx_vs_Ct	FALSE
fibroadipogenic	INPP5B	Not significant	0.987062	-0.0132365	0.077	0.077	1	Sx_vs_Ct	FALSE
fibroadipogenic	TRIM33	Not significant	0.987166	0.0163078	0.062	0.062	1	Sx_vs_Ct	FALSE
fibroadipogenic	SPG7	Not significant	0.987388	-0.0135818	0.4	0.4	1	Sx_vs_Ct	FALSE
fibroadipogenic	SSH2	Not significant	0.987777	-0.0425859	0.122	0.122	1	Sx_vs_Ct	FALSE
fibroadipogenic	PGD	Not significant	0.988243	-0.00641232	0.069	0.069	1	Sx_vs_Ct	FALSE
fibroadipogenic	PNN	Not significant	0.988277	0.0195389	0.158	0.158	1	Sx_vs_Ct	FALSE
fibroadipogenic	TRAM1	Not significant	0.98889	0.00180819	0.053	0.053	1	Sx_vs_Ct	FALSE
fibroadipogenic	ABHD8	Not significant	0.989838	0.0163078	0.064	0.065	1	Sx_vs_Ct	FALSE
fibroadipogenic	ABCC1	Not significant	0.99203	-0.016429	0.161	0.161	1	Sx_vs_Ct	FALSE
fibroadipogenic	GSK3A	Not significant	0.992058	-0.00720584	0.29	0.289	1	Sx_vs_Ct	FALSE
fibroadipogenic	TJAP1	Not significant	0.992261	0.0163078	0.092	0.092	1	Sx_vs_Ct	FALSE
fibroadipogenic	TSC22D3	Not significant	0.99239	-0.0149432	0.276	0.274	1	Sx_vs_Ct	FALSE
fibroadipogenic	RILPL1	Not significant	0.99358	0.0556763	0.432	0.444	1	Sx_vs_Ct	FALSE
fibroadipogenic	UBL3	Not significant	0.994684	-0.000970235	0.089	0.089	1	Sx_vs_Ct	FALSE
fibroadipogenic	LDLRAP1	Not significant	0.994721	-0.00684996	0.109	0.109	1	Sx_vs_Ct	FALSE
fibroadipogenic	ANKZF1	Not significant	0.995004	0.0163078	0.087	0.087	1	Sx_vs_Ct	FALSE
fibroadipogenic	RNF4	Not significant	0.9953	0.0111461	0.05	0.05	1	Sx_vs_Ct	FALSE
fibroadipogenic	PSIP1	Not significant	0.996568	-0.0104592	0.095	0.095	1	Sx_vs_Ct	FALSE
fibroadipogenic	USP4	Not significant	0.996706	-0.00968745	0.089	0.088	1	Sx_vs_Ct	FALSE
fibroadipogenic	BHLHE41	Not significant	0.99696	-0.00641232	0.355	0.353	1	Sx_vs_Ct	FALSE
fibroadipogenic	MEPCE	Not significant	0.997044	0.0163078	0.205	0.205	1	Sx_vs_Ct	FALSE
fibroadipogenic	FUBP3	Not significant	0.998237	0.0106612	0.091	0.091	1	Sx_vs_Ct	FALSE
fibroadipogenic	CLCN3	Not significant	0.998299	-0.0145863	0.084	0.084	1	Sx_vs_Ct	FALSE
fibroadipogenic	CHMP4B	Not significant	0.998452	0.0415931	0.388	0.396	1	Sx_vs_Ct	FALSE
fibroadipogenic	PTP4A3	Not significant	0.998685	-0.00786135	0.95	0.946	1	Sx_vs_Ct	FALSE
fibroadipogenic	NAPRT	Not significant	0.998698	0.0114255	0.156	0.156	1	Sx_vs_Ct	FALSE
pericyte_smooth_muscle	MYBPC1	Not significant	9.52613e-56	-0.423076	0.99	0.998	1.72051e-51	Sx_vs_Ct	FALSE
pericyte_smooth_muscle	MT-ND4L	Sx downregulated	2.59664e-48	-0.738346	0.901	0.98	4.68979e-44	Sx_vs_Ct	TRUE
pericyte_smooth_muscle	FHL1	Sx downregulated	2.0599e-39	-0.935881	0.702	0.817	3.72038e-35	Sx_vs_Ct	TRUE
pericyte_smooth_muscle	TNNT3	Not significant	3.76859e-37	0.519212	0.996	0.977	6.80646e-33	Sx_vs_Ct	FALSE
pericyte_smooth_muscle	ANKRD2	Sx downregulated	4.2288e-35	-1.12283	0.487	0.704	7.63763e-31	Sx_vs_Ct	TRUE
pericyte_smooth_muscle	CRYAB	Not significant	2.40417e-30	-0.322493	0.998	0.999	4.34217e-26	Sx_vs_Ct	FALSE
pericyte_smooth_muscle	ACTA1	Not significant	5.53449e-30	-0.277243	0.998	0.999	9.99584e-26	Sx_vs_Ct	FALSE
pericyte_smooth_muscle	PYGM	Not significant	1.21254e-29	0.318425	0.995	0.993	2.18998e-25	Sx_vs_Ct	FALSE
pericyte_smooth_muscle	G0S2	Sx upregulated	1.05684e-28	0.677945	0.908	0.861	1.90876e-24	Sx_vs_Ct	TRUE
pericyte_smooth_muscle	PLN	Sx downregulated	8.39412e-28	-0.791554	0.583	0.729	1.51606e-23	Sx_vs_Ct	TRUE
pericyte_smooth_muscle	GPD1	Sx upregulated	3.33748e-27	0.600333	0.888	0.849	6.02782e-23	Sx_vs_Ct	TRUE
pericyte_smooth_muscle	AK1	Sx upregulated	1.02274e-26	0.598531	0.963	0.941	1.84717e-22	Sx_vs_Ct	TRUE
pericyte_smooth_muscle	HBA2	Sx downregulated	4.84624e-26	-1.59531	0.083	0.253	8.75279e-22	Sx_vs_Ct	TRUE
pericyte_smooth_muscle	MYBPC2	Not significant	1.04767e-25	0.531832	0.957	0.921	1.89219e-21	Sx_vs_Ct	FALSE
pericyte_smooth_muscle	MYH1	Not significant	3.24418e-25	0.569286	0.902	0.81	5.85932e-21	Sx_vs_Ct	FALSE
pericyte_smooth_muscle	MT-ND2	Not significant	1.02581e-24	-0.49115	0.984	0.992	1.85271e-20	Sx_vs_Ct	FALSE
pericyte_smooth_muscle	FLNC	Not significant	2.03565e-23	-0.383197	0.982	0.988	3.67659e-19	Sx_vs_Ct	FALSE
pericyte_smooth_muscle	TNNC2	Not significant	1.0383e-22	0.404615	0.997	0.99	1.87528e-18	Sx_vs_Ct	FALSE
pericyte_smooth_muscle	TTN	Not significant	1.2174e-22	-0.180165	0.997	0.999	2.19875e-18	Sx_vs_Ct	FALSE
pericyte_smooth_muscle	ATP2A2	Not significant	1.45489e-22	-0.495336	0.552	0.759	2.62768e-18	Sx_vs_Ct	FALSE
pericyte_smooth_muscle	SVIL	Not significant	2.72248e-22	-0.4816	0.818	0.905	4.91706e-18	Sx_vs_Ct	FALSE
pericyte_smooth_muscle	LIMCH1	Not significant	5.09314e-21	0.439713	0.889	0.806	9.19872e-17	Sx_vs_Ct	FALSE
pericyte_smooth_muscle	MYH7	Not significant	1.11209e-20	-0.390478	0.91	0.985	2.00854e-16	Sx_vs_Ct	FALSE
pericyte_smooth_muscle	ACTN2	Not significant	2.89012e-20	-0.231468	0.986	0.998	5.21985e-16	Sx_vs_Ct	FALSE
pericyte_smooth_muscle	MYOT	Not significant	4.14498e-20	-0.541767	0.648	0.795	7.48625e-16	Sx_vs_Ct	FALSE
pericyte_smooth_muscle	MYOZ2	Sx downregulated	5.30765e-20	-0.735064	0.513	0.677	9.58614e-16	Sx_vs_Ct	TRUE
pericyte_smooth_muscle	ZNF106	Not significant	1.31504e-19	-0.533382	0.768	0.853	2.3751e-15	Sx_vs_Ct	FALSE
pericyte_smooth_muscle	FABP3	Sx downregulated	1.98523e-19	-0.706559	0.664	0.801	3.58552e-15	Sx_vs_Ct	TRUE
pericyte_smooth_muscle	TCAP	Not significant	3.91164e-19	-0.241797	0.992	0.997	7.06482e-15	Sx_vs_Ct	FALSE
pericyte_smooth_muscle	CARNS1	Sx upregulated	4.52518e-19	0.854768	0.606	0.452	8.17293e-15	Sx_vs_Ct	TRUE
pericyte_smooth_muscle	NRAP	Not significant	7.71605e-19	-0.479423	0.895	0.941	1.3936e-14	Sx_vs_Ct	FALSE
pericyte_smooth_muscle	MT-ND6	Not significant	1.87876e-18	0.416603	0.926	0.9	3.39323e-14	Sx_vs_Ct	FALSE
pericyte_smooth_muscle	CIRBP	Not significant	2.70012e-18	0.370583	0.957	0.897	4.87669e-14	Sx_vs_Ct	FALSE
pericyte_smooth_muscle	TPM2	Not significant	3.02113e-18	0.150682	1	1	5.45647e-14	Sx_vs_Ct	FALSE
pericyte_smooth_muscle	TNNI2	Not significant	4.14257e-18	0.321366	0.994	0.967	7.4819e-14	Sx_vs_Ct	FALSE
pericyte_smooth_muscle	NIPSNAP2	Not significant	5.98033e-18	-0.545445	0.577	0.722	1.08011e-13	Sx_vs_Ct	FALSE
pericyte_smooth_muscle	MUSTN1	Sx downregulated	1.02966e-17	-0.611853	0.802	0.883	1.85966e-13	Sx_vs_Ct	TRUE
pericyte_smooth_muscle	MT-ND1	Not significant	3.62551e-17	-0.552172	0.956	0.931	6.54804e-13	Sx_vs_Ct	FALSE
pericyte_smooth_muscle	PDK4	Sx downregulated	3.74184e-17	-0.682673	0.383	0.565	6.75814e-13	Sx_vs_Ct	TRUE
pericyte_smooth_muscle	MYL3	Not significant	3.74647e-17	-0.390306	0.805	0.931	6.7665e-13	Sx_vs_Ct	FALSE
pericyte_smooth_muscle	SYNPO2	Not significant	5.9496e-17	-0.349995	0.947	0.954	1.07456e-12	Sx_vs_Ct	FALSE
pericyte_smooth_muscle	TNNT1	Not significant	6.66517e-17	-0.35393	0.95	0.993	1.2038e-12	Sx_vs_Ct	FALSE
pericyte_smooth_muscle	XIRP2	Sx downregulated	1.1619e-16	-0.822006	0.73	0.798	2.0985e-12	Sx_vs_Ct	TRUE
pericyte_smooth_muscle	MYOM1	Not significant	1.38843e-16	-0.318606	0.839	0.937	2.50764e-12	Sx_vs_Ct	FALSE
pericyte_smooth_muscle	MAP3K20	Not significant	1.44665e-16	-0.543469	0.614	0.744	2.61279e-12	Sx_vs_Ct	FALSE
pericyte_smooth_muscle	MT-ND4	Not significant	3.66478e-16	-0.192616	1	0.997	6.61895e-12	Sx_vs_Ct	FALSE
pericyte_smooth_muscle	MYL5	Sx upregulated	4.07264e-16	2.27127	0.158	0.047	7.3556e-12	Sx_vs_Ct	TRUE
pericyte_smooth_muscle	HSPB7	Not significant	5.02254e-16	-0.362153	0.955	0.972	9.07121e-12	Sx_vs_Ct	FALSE
pericyte_smooth_muscle	PDLIM5	Sx downregulated	5.03093e-16	-0.755629	0.393	0.536	9.08636e-12	Sx_vs_Ct	TRUE
pericyte_smooth_muscle	CSRP3	Sx downregulated	6.64047e-16	-0.696729	0.697	0.772	1.19934e-11	Sx_vs_Ct	TRUE
pericyte_smooth_muscle	MT-ND3	Not significant	9.8142e-16	-0.32768	0.812	0.917	1.77254e-11	Sx_vs_Ct	FALSE
pericyte_smooth_muscle	CALML6	Sx upregulated	1.75725e-15	0.770671	0.59	0.458	3.17378e-11	Sx_vs_Ct	TRUE
pericyte_smooth_muscle	ATP2A1	Not significant	3.20878e-15	0.361657	0.99	0.977	5.79539e-11	Sx_vs_Ct	FALSE
pericyte_smooth_muscle	PFN2	Not significant	5.02768e-15	-0.515435	0.592	0.718	9.0805e-11	Sx_vs_Ct	FALSE
pericyte_smooth_muscle	CFL2	Sx downregulated	8.6465e-15	-0.634391	0.465	0.607	1.56164e-10	Sx_vs_Ct	TRUE
pericyte_smooth_muscle	TNNI1	Not significant	8.72535e-15	-0.339366	0.901	0.982	1.57589e-10	Sx_vs_Ct	FALSE
pericyte_smooth_muscle	PKM	Not significant	1.45422e-14	0.365412	0.928	0.893	2.62647e-10	Sx_vs_Ct	FALSE
pericyte_smooth_muscle	MB	Not significant	1.50707e-14	-0.1527	0.996	0.998	2.72193e-10	Sx_vs_Ct	FALSE
pericyte_smooth_muscle	CKMT2	Not significant	3.06072e-14	-0.488531	0.631	0.755	5.52797e-10	Sx_vs_Ct	FALSE
pericyte_smooth_muscle	PITX1	Sx upregulated	3.27634e-14	1.89142	0.136	0.038	5.9174e-10	Sx_vs_Ct	TRUE
pericyte_smooth_muscle	LENG8	Sx upregulated	4.3543e-14	0.604885	0.733	0.615	7.86429e-10	Sx_vs_Ct	TRUE
pericyte_smooth_muscle	IDI2	Sx downregulated	4.50923e-14	-0.877598	0.203	0.348	8.14412e-10	Sx_vs_Ct	TRUE
pericyte_smooth_muscle	MT-CO2	Not significant	5.80707e-14	-0.255625	1	0.989	1.04881e-09	Sx_vs_Ct	FALSE
pericyte_smooth_muscle	EGFL7	Sx upregulated	8.47199e-14	0.691164	0.707	0.611	1.53013e-09	Sx_vs_Ct	TRUE
pericyte_smooth_muscle	PPP1R27	Not significant	9.30082e-14	-0.425923	0.714	0.804	1.67982e-09	Sx_vs_Ct	FALSE
pericyte_smooth_muscle	SLN	Not significant	1.47631e-13	-0.257331	0.951	0.978	2.66637e-09	Sx_vs_Ct	FALSE
pericyte_smooth_muscle	ALPK3	Not significant	1.78885e-13	-0.437528	0.833	0.863	3.23084e-09	Sx_vs_Ct	FALSE
pericyte_smooth_muscle	ITM2B	Not significant	1.80719e-13	0.537667	0.673	0.523	3.26397e-09	Sx_vs_Ct	FALSE
pericyte_smooth_muscle	LMOD2	Not significant	2.05884e-13	-0.284784	0.946	0.967	3.71847e-09	Sx_vs_Ct	FALSE
pericyte_smooth_muscle	MT-ATP6	Not significant	2.26273e-13	-0.196109	0.998	0.995	4.08671e-09	Sx_vs_Ct	FALSE
pericyte_smooth_muscle	TMEM52	Not significant	2.61913e-13	0.451786	0.84	0.775	4.73042e-09	Sx_vs_Ct	FALSE
pericyte_smooth_muscle	CAP2	Not significant	2.62611e-13	-0.427757	0.67	0.793	4.74302e-09	Sx_vs_Ct	FALSE
pericyte_smooth_muscle	MYH2	Not significant	2.87897e-13	-0.407829	0.857	0.884	5.19972e-09	Sx_vs_Ct	FALSE
pericyte_smooth_muscle	EEF2	Not significant	3.09464e-13	0.201758	0.999	0.993	5.58922e-09	Sx_vs_Ct	FALSE
pericyte_smooth_muscle	MT-CO3	Not significant	3.14987e-13	-0.269336	0.996	0.997	5.68898e-09	Sx_vs_Ct	FALSE
pericyte_smooth_muscle	TNNC1	Not significant	3.98631e-13	-0.285555	0.939	0.988	7.19967e-09	Sx_vs_Ct	FALSE
pericyte_smooth_muscle	PKIA	Not significant	8.99149e-13	-0.442825	0.553	0.694	1.62395e-08	Sx_vs_Ct	FALSE
pericyte_smooth_muscle	S100A13	Sx upregulated	1.43937e-12	0.791882	0.395	0.257	2.59964e-08	Sx_vs_Ct	TRUE
pericyte_smooth_muscle	HSPB6	Not significant	1.6429e-12	-0.226713	0.858	0.946	2.96725e-08	Sx_vs_Ct	FALSE
pericyte_smooth_muscle	MYL2	Not significant	1.74542e-12	-0.279627	0.941	0.992	3.15241e-08	Sx_vs_Ct	FALSE
pericyte_smooth_muscle	SPARC	Not significant	2.10922e-12	0.435621	0.919	0.883	3.80947e-08	Sx_vs_Ct	FALSE
pericyte_smooth_muscle	CLIP1	Not significant	5.41877e-12	-0.491553	0.563	0.675	9.78685e-08	Sx_vs_Ct	FALSE
pericyte_smooth_muscle	UBB	Sx downregulated	5.90466e-12	-0.609607	0.349	0.486	1.06644e-07	Sx_vs_Ct	TRUE
pericyte_smooth_muscle	HBB	Sx downregulated	6.91475e-12	-1.67775	0.026	0.096	1.24887e-07	Sx_vs_Ct	TRUE
pericyte_smooth_muscle	UQCRC2	Sx downregulated	7.42348e-12	-0.840583	0.203	0.333	1.34075e-07	Sx_vs_Ct	TRUE
pericyte_smooth_muscle	SMPX	Not significant	8.20596e-12	-0.484962	0.702	0.766	1.48208e-07	Sx_vs_Ct	FALSE
pericyte_smooth_muscle	XIRP1	Sx downregulated	1.33147e-11	-0.70027	0.457	0.565	2.40476e-07	Sx_vs_Ct	TRUE
pericyte_smooth_muscle	MLLT6	Not significant	1.48649e-11	0.357901	0.862	0.807	2.68475e-07	Sx_vs_Ct	FALSE
pericyte_smooth_muscle	STAC3	Not significant	2.10504e-11	0.176	0.978	0.99	3.8019e-07	Sx_vs_Ct	FALSE
pericyte_smooth_muscle	ARPP19	Sx downregulated	2.18327e-11	-0.843645	0.161	0.282	3.94321e-07	Sx_vs_Ct	TRUE
pericyte_smooth_muscle	CD36	Sx downregulated	2.34305e-11	-0.643593	0.412	0.525	4.23178e-07	Sx_vs_Ct	TRUE
pericyte_smooth_muscle	OPTN	Not significant	2.40148e-11	-0.318577	0.806	0.873	4.33732e-07	Sx_vs_Ct	FALSE
pericyte_smooth_muscle	PPM1B	Sx downregulated	2.87694e-11	-0.702503	0.255	0.387	5.19604e-07	Sx_vs_Ct	TRUE
pericyte_smooth_muscle	CD74	Sx upregulated	3.07173e-11	0.594339	0.868	0.817	5.54786e-07	Sx_vs_Ct	TRUE
pericyte_smooth_muscle	IGFBP5	Not significant	3.6764e-11	0.231292	0.986	0.969	6.63995e-07	Sx_vs_Ct	FALSE
pericyte_smooth_muscle	IRX3	Sx upregulated	4.57982e-11	1.79636	0.125	0.043	8.27161e-07	Sx_vs_Ct	TRUE
pericyte_smooth_muscle	CYB5R1	Not significant	5.66647e-11	-0.357808	0.782	0.851	1.02342e-06	Sx_vs_Ct	FALSE
pericyte_smooth_muscle	RCSD1	Not significant	6.40081e-11	0.443834	0.683	0.585	1.15605e-06	Sx_vs_Ct	FALSE
pericyte_smooth_muscle	NEB	Not significant	7.0071e-11	-0.166627	0.99	0.988	1.26555e-06	Sx_vs_Ct	FALSE
pericyte_smooth_muscle	ERBB3	Sx upregulated	7.76389e-11	2.51073	0.072	0.012	1.40224e-06	Sx_vs_Ct	TRUE
pericyte_smooth_muscle	GAMT	Not significant	8.14928e-11	0.305036	0.951	0.954	1.47184e-06	Sx_vs_Ct	FALSE
pericyte_smooth_muscle	PRKAG3	Sx upregulated	8.80652e-11	0.749497	0.381	0.257	1.59054e-06	Sx_vs_Ct	TRUE
pericyte_smooth_muscle	BIN1	Not significant	9.16457e-11	0.177452	0.985	0.991	1.65521e-06	Sx_vs_Ct	FALSE
pericyte_smooth_muscle	FAM57B	Sx upregulated	1.02774e-10	1.73839	0.108	0.033	1.8562e-06	Sx_vs_Ct	TRUE
pericyte_smooth_muscle	COX7C	Not significant	1.17479e-10	-0.541059	0.439	0.557	2.12179e-06	Sx_vs_Ct	FALSE
pericyte_smooth_muscle	EIF1	Sx downregulated	1.44046e-10	-0.619565	0.355	0.481	2.60161e-06	Sx_vs_Ct	TRUE
pericyte_smooth_muscle	CAVIN1	Not significant	1.54462e-10	0.345882	0.829	0.749	2.78974e-06	Sx_vs_Ct	FALSE
pericyte_smooth_muscle	LRRC39	Sx downregulated	1.71632e-10	-0.696526	0.29	0.414	3.09985e-06	Sx_vs_Ct	TRUE
pericyte_smooth_muscle	DWORF	Sx downregulated	1.84386e-10	-0.74526	0.32	0.441	3.33019e-06	Sx_vs_Ct	TRUE
pericyte_smooth_muscle	NOP53	Not significant	2.15413e-10	0.454019	0.639	0.512	3.89057e-06	Sx_vs_Ct	FALSE
pericyte_smooth_muscle	OAZ1	Not significant	2.26022e-10	-0.200651	0.967	0.984	4.08218e-06	Sx_vs_Ct	FALSE
pericyte_smooth_muscle	ETFA	Sx downregulated	2.4843e-10	-0.732009	0.175	0.294	4.4869e-06	Sx_vs_Ct	TRUE
pericyte_smooth_muscle	AAMDC	Not significant	3.39918e-10	0.358937	0.822	0.744	6.13927e-06	Sx_vs_Ct	FALSE
pericyte_smooth_muscle	MYH8	Sx upregulated	3.48087e-10	1.77931	0.173	0.081	6.2868e-06	Sx_vs_Ct	TRUE
pericyte_smooth_muscle	ENO3	Not significant	3.48571e-10	0.188301	0.982	0.991	6.29554e-06	Sx_vs_Ct	FALSE
pericyte_smooth_muscle	LMOD1	Not significant	3.81092e-10	0.330755	0.717	0.597	6.8829e-06	Sx_vs_Ct	FALSE
pericyte_smooth_muscle	FEM1A	Not significant	3.91598e-10	-0.30315	0.798	0.849	7.07266e-06	Sx_vs_Ct	FALSE
pericyte_smooth_muscle	KLHL40	Not significant	4.47133e-10	-0.579014	0.514	0.613	8.07567e-06	Sx_vs_Ct	FALSE
pericyte_smooth_muscle	CSDE1	Not significant	4.74179e-10	-0.472285	0.614	0.687	8.56414e-06	Sx_vs_Ct	FALSE
pericyte_smooth_muscle	NDRG2	Not significant	5.0494e-10	-0.254376	0.893	0.944	9.11973e-06	Sx_vs_Ct	FALSE
pericyte_smooth_muscle	ACADVL	Not significant	5.41455e-10	-0.279846	0.868	0.915	9.77922e-06	Sx_vs_Ct	FALSE
pericyte_smooth_muscle	UQCR10	Not significant	5.59051e-10	-0.416301	0.505	0.625	1.0097e-05	Sx_vs_Ct	FALSE
pericyte_smooth_muscle	PTMS	Not significant	5.59952e-10	0.380019	0.725	0.602	1.01133e-05	Sx_vs_Ct	FALSE
pericyte_smooth_muscle	ID1	Sx upregulated	7.38851e-10	0.700819	0.474	0.361	1.33444e-05	Sx_vs_Ct	TRUE
pericyte_smooth_muscle	EPB41L3	Sx upregulated	8.02465e-10	1.6863	0.107	0.035	1.44933e-05	Sx_vs_Ct	TRUE
pericyte_smooth_muscle	VIM	Not significant	9.1796e-10	0.412338	0.955	0.934	1.65793e-05	Sx_vs_Ct	FALSE
pericyte_smooth_muscle	ACTN3	Not significant	1.38485e-09	0.58237	0.769	0.712	2.50117e-05	Sx_vs_Ct	FALSE
pericyte_smooth_muscle	SPTB	Not significant	1.38534e-09	0.38836	0.827	0.778	2.50206e-05	Sx_vs_Ct	FALSE
pericyte_smooth_muscle	PDLIM7	Not significant	1.53926e-09	0.330774	0.821	0.747	2.78006e-05	Sx_vs_Ct	FALSE
pericyte_smooth_muscle	LGALS1	Not significant	2.60952e-09	0.264658	0.955	0.953	4.71306e-05	Sx_vs_Ct	FALSE
pericyte_smooth_muscle	ACVR1B	Sx upregulated	4.14443e-09	1.29	0.132	0.055	7.48526e-05	Sx_vs_Ct	TRUE
pericyte_smooth_muscle	SDHB	Not significant	5.24436e-09	-0.384415	0.518	0.633	9.47184e-05	Sx_vs_Ct	FALSE
pericyte_smooth_muscle	KIF1B	Not significant	7.435e-09	-0.448697	0.467	0.574	0.000134284	Sx_vs_Ct	FALSE
pericyte_smooth_muscle	EMP1	Sx upregulated	8.03908e-09	0.708729	0.43	0.322	0.000145194	Sx_vs_Ct	TRUE
pericyte_smooth_muscle	MYL12A	Sx downregulated	1.21729e-08	-0.630842	0.231	0.34	0.000219854	Sx_vs_Ct	TRUE
pericyte_smooth_muscle	NDUFA4	Not significant	1.48981e-08	-0.45765	0.417	0.532	0.000269074	Sx_vs_Ct	FALSE
pericyte_smooth_muscle	TNK2	Not significant	1.61481e-08	0.417002	0.618	0.516	0.000291651	Sx_vs_Ct	FALSE
pericyte_smooth_muscle	COQ8A	Not significant	1.62597e-08	-0.211584	0.915	0.967	0.000293667	Sx_vs_Ct	FALSE
pericyte_smooth_muscle	CSF2RB	Sx upregulated	2.05902e-08	2.17569	0.058	0.011	0.000371879	Sx_vs_Ct	TRUE
pericyte_smooth_muscle	SYNE3	Sx upregulated	2.76452e-08	0.80925	0.259	0.16	0.0004993	Sx_vs_Ct	TRUE
pericyte_smooth_muscle	TPM1	Not significant	3.0007e-08	0.213643	0.991	0.966	0.000541956	Sx_vs_Ct	FALSE
pericyte_smooth_muscle	GOT2	Not significant	3.74614e-08	-0.332091	0.621	0.723	0.000676591	Sx_vs_Ct	FALSE
pericyte_smooth_muscle	KLHL41	Not significant	4.36509e-08	-0.160092	0.954	0.977	0.00078838	Sx_vs_Ct	FALSE
pericyte_smooth_muscle	LRRC2	Not significant	4.48766e-08	-0.429363	0.408	0.522	0.000810516	Sx_vs_Ct	FALSE
pericyte_smooth_muscle	NDUFB2	Not significant	4.69368e-08	-0.453331	0.349	0.465	0.000847726	Sx_vs_Ct	FALSE
pericyte_smooth_muscle	ZNF385A	Sx upregulated	5.80862e-08	1.07762	0.151	0.074	0.0010491	Sx_vs_Ct	TRUE
pericyte_smooth_muscle	RAMP3	Sx upregulated	6.25883e-08	0.837196	0.269	0.172	0.00113041	Sx_vs_Ct	TRUE
pericyte_smooth_muscle	DNAJA4	Sx downregulated	6.69397e-08	-0.620492	0.316	0.415	0.001209	Sx_vs_Ct	TRUE
pericyte_smooth_muscle	EZR	Sx upregulated	7.63801e-08	0.892278	0.189	0.104	0.0013795	Sx_vs_Ct	TRUE
pericyte_smooth_muscle	VGLL2	Sx downregulated	7.77754e-08	-0.705724	0.193	0.291	0.0014047	Sx_vs_Ct	TRUE
pericyte_smooth_muscle	MEGF6	Sx upregulated	1.04894e-07	0.905313	0.208	0.12	0.00189449	Sx_vs_Ct	TRUE
pericyte_smooth_muscle	PDLIM3	Not significant	1.12532e-07	-0.1794	0.975	0.986	0.00203245	Sx_vs_Ct	FALSE
pericyte_smooth_muscle	GREM2	Sx upregulated	1.16388e-07	1.19078	0.103	0.04	0.00210208	Sx_vs_Ct	TRUE
pericyte_smooth_muscle	TMEM259	Not significant	1.29093e-07	0.433895	0.549	0.439	0.00233156	Sx_vs_Ct	FALSE
pericyte_smooth_muscle	UBXN1	Not significant	1.3832e-07	0.436765	0.562	0.473	0.0024982	Sx_vs_Ct	FALSE
pericyte_smooth_muscle	AHNAK	Not significant	1.41212e-07	0.241034	0.962	0.932	0.00255044	Sx_vs_Ct	FALSE
pericyte_smooth_muscle	EIF4EBP2	Not significant	1.44874e-07	0.382361	0.577	0.472	0.00261657	Sx_vs_Ct	FALSE
pericyte_smooth_muscle	H3F3A	Not significant	1.55293e-07	0.289679	0.765	0.697	0.00280475	Sx_vs_Ct	FALSE
pericyte_smooth_muscle	ARGLU1	Not significant	1.65037e-07	0.458959	0.551	0.449	0.00298074	Sx_vs_Ct	FALSE
pericyte_smooth_muscle	PAPOLA	Sx upregulated	1.70184e-07	0.690805	0.267	0.171	0.00307369	Sx_vs_Ct	TRUE
pericyte_smooth_muscle	RBM39	Not significant	1.71538e-07	0.576931	0.327	0.224	0.00309815	Sx_vs_Ct	FALSE
pericyte_smooth_muscle	TCEA3	Not significant	1.8721e-07	0.21483	0.916	0.918	0.0033812	Sx_vs_Ct	FALSE
pericyte_smooth_muscle	CMYA5	Not significant	2.03233e-07	-0.131766	0.963	0.982	0.00367059	Sx_vs_Ct	FALSE
pericyte_smooth_muscle	PVALB	Sx upregulated	2.08751e-07	2.13476	0.075	0.024	0.00377025	Sx_vs_Ct	TRUE
pericyte_smooth_muscle	PDGFB	Not significant	2.14965e-07	0.459795	0.42	0.31	0.00388248	Sx_vs_Ct	FALSE
pericyte_smooth_muscle	CDKN1A	Sx upregulated	2.2215e-07	1.32785	0.145	0.074	0.00401226	Sx_vs_Ct	TRUE
pericyte_smooth_muscle	NNT	Not significant	2.50133e-07	-0.508468	0.263	0.369	0.00451765	Sx_vs_Ct	FALSE
pericyte_smooth_muscle	SPNS2	Sx upregulated	2.82602e-07	0.95309	0.174	0.096	0.00510408	Sx_vs_Ct	TRUE
pericyte_smooth_muscle	TNFRSF1A	Sx upregulated	2.84468e-07	0.594834	0.394	0.295	0.00513777	Sx_vs_Ct	TRUE
pericyte_smooth_muscle	NRDC	Not significant	2.94996e-07	-0.389396	0.399	0.51	0.00532792	Sx_vs_Ct	FALSE
pericyte_smooth_muscle	ENDOG	Not significant	3.00714e-07	-0.393867	0.413	0.521	0.0054312	Sx_vs_Ct	FALSE
pericyte_smooth_muscle	MT-ND5	Not significant	3.0741e-07	-0.421757	0.54	0.627	0.00555213	Sx_vs_Ct	FALSE
pericyte_smooth_muscle	GADD45A	Sx upregulated	3.11568e-07	0.845001	0.218	0.133	0.00562724	Sx_vs_Ct	TRUE
pericyte_smooth_muscle	ITGB4	Sx upregulated	3.20777e-07	1.03699	0.228	0.143	0.00579355	Sx_vs_Ct	TRUE
pericyte_smooth_muscle	PRMT2	Not significant	3.34617e-07	0.558548	0.424	0.324	0.00604351	Sx_vs_Ct	FALSE
pericyte_smooth_muscle	MPC2	Sx downregulated	3.40603e-07	-0.858693	0.105	0.183	0.00615162	Sx_vs_Ct	TRUE
pericyte_smooth_muscle	CAB39	Sx downregulated	3.6446e-07	-0.651772	0.192	0.284	0.00658252	Sx_vs_Ct	TRUE
pericyte_smooth_muscle	PRR33	Sx upregulated	3.75111e-07	0.828748	0.192	0.111	0.00677489	Sx_vs_Ct	TRUE
pericyte_smooth_muscle	TFRC	Sx downregulated	3.94892e-07	-0.724559	0.136	0.222	0.00713214	Sx_vs_Ct	TRUE
pericyte_smooth_muscle	SPPL2A	Sx downregulated	4.05578e-07	-0.654734	0.158	0.248	0.00732514	Sx_vs_Ct	TRUE
pericyte_smooth_muscle	HADHB	Not significant	4.16647e-07	-0.338947	0.374	0.49	0.00752506	Sx_vs_Ct	FALSE
pericyte_smooth_muscle	TNC	Sx upregulated	4.32763e-07	1.565	0.116	0.054	0.00781613	Sx_vs_Ct	TRUE
pericyte_smooth_muscle	KIAA1671	Sx upregulated	4.51014e-07	0.657875	0.298	0.204	0.00814576	Sx_vs_Ct	TRUE
pericyte_smooth_muscle	ACSL1	Not significant	4.63723e-07	-0.501411	0.31	0.409	0.00837529	Sx_vs_Ct	FALSE
pericyte_smooth_muscle	CCL14	Sx upregulated	4.70183e-07	1.12397	0.341	0.255	0.00849198	Sx_vs_Ct	TRUE
pericyte_smooth_muscle	GINM1	Sx upregulated	4.71173e-07	0.65247	0.251	0.16	0.00850985	Sx_vs_Ct	TRUE
pericyte_smooth_muscle	CYSTM1	Not significant	4.83833e-07	-0.447192	0.404	0.498	0.0087385	Sx_vs_Ct	FALSE
pericyte_smooth_muscle	ERF	Sx upregulated	5.38796e-07	0.818551	0.21	0.127	0.00973119	Sx_vs_Ct	TRUE
pericyte_smooth_muscle	EPHB4	Sx upregulated	6.20514e-07	0.934838	0.207	0.127	0.0112071	Sx_vs_Ct	TRUE
pericyte_smooth_muscle	SLC38A2	Sx downregulated	6.84966e-07	-0.653055	0.144	0.23	0.0123712	Sx_vs_Ct	TRUE
pericyte_smooth_muscle	METTL9	Sx downregulated	7.18378e-07	-0.804022	0.108	0.185	0.0129746	Sx_vs_Ct	TRUE
pericyte_smooth_muscle	SPHK1	Sx upregulated	7.23735e-07	1.16998	0.119	0.056	0.0130714	Sx_vs_Ct	TRUE
pericyte_smooth_muscle	CIITA	Sx upregulated	7.74572e-07	1.21097	0.124	0.06	0.0139896	Sx_vs_Ct	TRUE
pericyte_smooth_muscle	IRS1	Sx upregulated	7.92861e-07	0.701678	0.234	0.148	0.0143199	Sx_vs_Ct	TRUE
pericyte_smooth_muscle	PLIN4	Not significant	8.07833e-07	-0.144457	0.72	0.795	0.0145903	Sx_vs_Ct	FALSE
pericyte_smooth_muscle	PODN	Not significant	8.32555e-07	0.549776	0.446	0.347	0.0150368	Sx_vs_Ct	FALSE
pericyte_smooth_muscle	MACROD1	Not significant	8.7197e-07	0.185957	0.928	0.923	0.0157486	Sx_vs_Ct	FALSE
pericyte_smooth_muscle	PPP1R14C	Sx upregulated	8.89374e-07	0.696062	0.314	0.224	0.016063	Sx_vs_Ct	TRUE
pericyte_smooth_muscle	FBXO40	Not significant	8.93977e-07	-0.362332	0.457	0.561	0.0161461	Sx_vs_Ct	FALSE
pericyte_smooth_muscle	CHAD	Sx upregulated	9.21558e-07	1.02734	0.12	0.057	0.0166443	Sx_vs_Ct	TRUE
pericyte_smooth_muscle	POPDC3	Sx downregulated	9.56241e-07	-0.70478	0.136	0.219	0.0172707	Sx_vs_Ct	TRUE
pericyte_smooth_muscle	FYTTD1	Sx downregulated	9.70617e-07	-0.701513	0.177	0.263	0.0175303	Sx_vs_Ct	TRUE
pericyte_smooth_muscle	TRIM7	Not significant	1.00982e-06	0.34656	0.783	0.728	0.0182384	Sx_vs_Ct	FALSE
pericyte_smooth_muscle	AHDC1	Not significant	1.16143e-06	0.446489	0.586	0.523	0.0209766	Sx_vs_Ct	FALSE
pericyte_smooth_muscle	KTN1	Not significant	1.1918e-06	-0.383083	0.358	0.462	0.0215251	Sx_vs_Ct	FALSE
pericyte_smooth_muscle	MAMSTR	Sx upregulated	1.21667e-06	0.6228	0.298	0.207	0.0219742	Sx_vs_Ct	TRUE
pericyte_smooth_muscle	PPP1R18	Sx upregulated	1.22302e-06	0.877126	0.175	0.101	0.022089	Sx_vs_Ct	TRUE
pericyte_smooth_muscle	MFN2	Not significant	1.24878e-06	-0.351665	0.464	0.562	0.0225542	Sx_vs_Ct	FALSE
pericyte_smooth_muscle	DST	Not significant	1.24969e-06	-0.555585	0.204	0.296	0.0225707	Sx_vs_Ct	FALSE
pericyte_smooth_muscle	TP53	Sx upregulated	1.34111e-06	0.827479	0.188	0.112	0.0242218	Sx_vs_Ct	TRUE
pericyte_smooth_muscle	AKT2	Not significant	1.34289e-06	0.41649	0.465	0.363	0.024254	Sx_vs_Ct	FALSE
pericyte_smooth_muscle	CAPN2	Not significant	1.35375e-06	0.406486	0.64	0.553	0.0244502	Sx_vs_Ct	FALSE
pericyte_smooth_muscle	SUCLA2	Sx downregulated	1.46738e-06	-1.17168	0.041	0.094	0.0265024	Sx_vs_Ct	TRUE
pericyte_smooth_muscle	NDUFA3	Not significant	1.47666e-06	-0.304545	0.63	0.704	0.02667	Sx_vs_Ct	FALSE
pericyte_smooth_muscle	CST3	Not significant	1.55159e-06	0.275255	0.899	0.876	0.0280232	Sx_vs_Ct	FALSE
pericyte_smooth_muscle	LIMA1	Sx upregulated	1.55196e-06	0.815994	0.181	0.106	0.02803	Sx_vs_Ct	TRUE
pericyte_smooth_muscle	UQCRH	Sx downregulated	1.63298e-06	-0.880044	0.089	0.158	0.0294932	Sx_vs_Ct	TRUE
pericyte_smooth_muscle	APBB3	Sx upregulated	1.70575e-06	0.836546	0.153	0.083	0.0308075	Sx_vs_Ct	TRUE
pericyte_smooth_muscle	GSDMD	Sx upregulated	1.75029e-06	0.751777	0.224	0.143	0.0316119	Sx_vs_Ct	TRUE
pericyte_smooth_muscle	EIF4H	Not significant	1.76524e-06	0.376372	0.528	0.435	0.031882	Sx_vs_Ct	FALSE
pericyte_smooth_muscle	MAP7D1	Not significant	1.7941e-06	0.290673	0.859	0.806	0.0324033	Sx_vs_Ct	FALSE
pericyte_smooth_muscle	IGFN1	Sx upregulated	1.814e-06	0.929757	0.111	0.051	0.0327626	Sx_vs_Ct	TRUE
pericyte_smooth_muscle	POLD2	Sx downregulated	1.97159e-06	-0.635625	0.151	0.233	0.0356089	Sx_vs_Ct	TRUE
pericyte_smooth_muscle	CYBC1	Sx upregulated	1.9876e-06	1.1224	0.113	0.054	0.035898	Sx_vs_Ct	TRUE
pericyte_smooth_muscle	SELENOW	Not significant	2.09504e-06	-0.118775	0.992	0.996	0.0378385	Sx_vs_Ct	FALSE
pericyte_smooth_muscle	JPH1	Not significant	2.09962e-06	0.223495	0.887	0.858	0.0379212	Sx_vs_Ct	FALSE
pericyte_smooth_muscle	IKBKB	Not significant	2.11921e-06	0.531691	0.348	0.256	0.038275	Sx_vs_Ct	FALSE
pericyte_smooth_muscle	MAF	Not significant	2.19592e-06	0.363498	0.658	0.59	0.0396605	Sx_vs_Ct	FALSE
pericyte_smooth_muscle	HADH	Not significant	2.20522e-06	-0.398157	0.322	0.425	0.0398286	Sx_vs_Ct	FALSE
pericyte_smooth_muscle	DOC2B	Sx upregulated	2.28191e-06	1.35949	0.091	0.038	0.0412135	Sx_vs_Ct	TRUE
pericyte_smooth_muscle	SKI	Not significant	2.35449e-06	0.426229	0.629	0.55	0.0425245	Sx_vs_Ct	FALSE
pericyte_smooth_muscle	EEF1G	Not significant	2.44966e-06	0.220173	0.87	0.775	0.0442433	Sx_vs_Ct	FALSE
pericyte_smooth_muscle	CEBPA	Sx upregulated	2.47768e-06	0.938367	0.102	0.046	0.0447494	Sx_vs_Ct	TRUE
pericyte_smooth_muscle	ACAT1	Not significant	2.67104e-06	-0.46262	0.331	0.422	0.0482416	Sx_vs_Ct	FALSE
pericyte_smooth_muscle	NCOR2	Not significant	2.70971e-06	0.27759	0.812	0.758	0.0489402	Sx_vs_Ct	FALSE
pericyte_smooth_muscle	TNFAIP2	Not significant	2.82569e-06	0.866486	0.182	0.108	0.0510347	Sx_vs_Ct	FALSE
pericyte_smooth_muscle	DRAP1	Not significant	2.99559e-06	0.284268	0.681	0.596	0.0541034	Sx_vs_Ct	FALSE
pericyte_smooth_muscle	CD93	Not significant	3.20372e-06	0.437404	0.391	0.296	0.0578623	Sx_vs_Ct	FALSE
pericyte_smooth_muscle	NEXN	Not significant	3.38013e-06	-0.401036	0.426	0.518	0.0610485	Sx_vs_Ct	FALSE
pericyte_smooth_muscle	PAM	Not significant	3.66552e-06	-0.682341	0.134	0.21	0.0662029	Sx_vs_Ct	FALSE
pericyte_smooth_muscle	HSPD1	Not significant	3.76754e-06	-0.723088	0.112	0.184	0.0680456	Sx_vs_Ct	FALSE
pericyte_smooth_muscle	ST3GAL2	Not significant	4.02116e-06	0.589795	0.26	0.175	0.0726262	Sx_vs_Ct	FALSE
pericyte_smooth_muscle	YBX3	Not significant	4.28406e-06	-0.139781	0.986	0.996	0.0773744	Sx_vs_Ct	FALSE
pericyte_smooth_muscle	RNF115	Not significant	4.2951e-06	-0.560964	0.349	0.433	0.0775737	Sx_vs_Ct	FALSE
pericyte_smooth_muscle	DUSP3	Not significant	4.34765e-06	-0.388602	0.461	0.544	0.078523	Sx_vs_Ct	FALSE
pericyte_smooth_muscle	TSTD1	Not significant	4.59259e-06	1.01888	0.116	0.058	0.0829467	Sx_vs_Ct	FALSE
pericyte_smooth_muscle	LAMA5	Not significant	4.65838e-06	0.506617	0.358	0.271	0.084135	Sx_vs_Ct	FALSE
pericyte_smooth_muscle	RNF187	Not significant	4.80375e-06	0.319779	0.663	0.58	0.0867604	Sx_vs_Ct	FALSE
pericyte_smooth_muscle	ITGA9	Not significant	5.08731e-06	1.38674	0.076	0.03	0.0918819	Sx_vs_Ct	FALSE
pericyte_smooth_muscle	PDIA5	Not significant	5.09439e-06	1.14002	0.099	0.046	0.0920098	Sx_vs_Ct	FALSE
pericyte_smooth_muscle	HOMER2	Not significant	5.09457e-06	-0.552102	0.305	0.386	0.092013	Sx_vs_Ct	FALSE
pericyte_smooth_muscle	MAST3	Not significant	5.22533e-06	1.2427	0.085	0.036	0.0943747	Sx_vs_Ct	FALSE
pericyte_smooth_muscle	SLC16A1	Not significant	5.25602e-06	-0.721201	0.121	0.194	0.0949289	Sx_vs_Ct	FALSE
pericyte_smooth_muscle	RUNX1	Not significant	5.39562e-06	1.2399	0.077	0.031	0.0974502	Sx_vs_Ct	FALSE
pericyte_smooth_muscle	PLAT	Not significant	5.49814e-06	0.686303	0.254	0.175	0.099302	Sx_vs_Ct	FALSE
pericyte_smooth_muscle	DMD	Not significant	5.7633e-06	-0.442792	0.335	0.423	0.104091	Sx_vs_Ct	FALSE
pericyte_smooth_muscle	TCF25	Not significant	5.78813e-06	0.424763	0.448	0.352	0.104539	Sx_vs_Ct	FALSE
pericyte_smooth_muscle	PPID	Not significant	6.06871e-06	-0.855267	0.077	0.138	0.109607	Sx_vs_Ct	FALSE
pericyte_smooth_muscle	SMTNL1	Not significant	6.17862e-06	-0.25412	0.758	0.817	0.111592	Sx_vs_Ct	FALSE
pericyte_smooth_muscle	SCT	Not significant	6.19212e-06	1.7307	0.055	0.016	0.111836	Sx_vs_Ct	FALSE
pericyte_smooth_muscle	GPT2	Not significant	7.50386e-06	-0.33028	0.444	0.534	0.135527	Sx_vs_Ct	FALSE
pericyte_smooth_muscle	IDUA	Not significant	7.5544e-06	1.27127	0.075	0.03	0.13644	Sx_vs_Ct	FALSE
pericyte_smooth_muscle	ACHE	Not significant	7.96343e-06	0.384548	0.513	0.425	0.143828	Sx_vs_Ct	FALSE
pericyte_smooth_muscle	BNC2	Not significant	7.97373e-06	0.562645	0.511	0.447	0.144014	Sx_vs_Ct	FALSE
pericyte_smooth_muscle	RILPL2	Not significant	8.07003e-06	1.12519	0.099	0.047	0.145753	Sx_vs_Ct	FALSE
pericyte_smooth_muscle	LMO7	Not significant	8.20065e-06	0.455248	0.415	0.326	0.148112	Sx_vs_Ct	FALSE
pericyte_smooth_muscle	S100A6	Not significant	8.27139e-06	0.348449	0.698	0.629	0.14939	Sx_vs_Ct	FALSE
pericyte_smooth_muscle	GOLIM4	Not significant	8.66187e-06	-0.447338	0.261	0.351	0.156442	Sx_vs_Ct	FALSE
pericyte_smooth_muscle	EIF3J	Not significant	8.82364e-06	-0.594284	0.146	0.222	0.159364	Sx_vs_Ct	FALSE
pericyte_smooth_muscle	DCAF6	Not significant	9.00359e-06	-0.224379	0.665	0.735	0.162614	Sx_vs_Ct	FALSE
pericyte_smooth_muscle	MLPH	Not significant	9.15692e-06	1.12467	0.131	0.072	0.165383	Sx_vs_Ct	FALSE
pericyte_smooth_muscle	CD63	Not significant	9.55754e-06	0.301834	0.689	0.608	0.172619	Sx_vs_Ct	FALSE
pericyte_smooth_muscle	TMCC2	Not significant	9.67861e-06	0.846768	0.157	0.092	0.174805	Sx_vs_Ct	FALSE
pericyte_smooth_muscle	CARD10	Not significant	1.06796e-05	0.619189	0.28	0.2	0.192884	Sx_vs_Ct	FALSE
pericyte_smooth_muscle	PPP1R9B	Not significant	1.06907e-05	0.427257	0.36	0.269	0.193084	Sx_vs_Ct	FALSE
pericyte_smooth_muscle	CHRNG	Not significant	1.15298e-05	1.14389	0.136	0.077	0.208239	Sx_vs_Ct	FALSE
pericyte_smooth_muscle	BTN3A2	Not significant	1.22357e-05	1.27127	0.077	0.032	0.220989	Sx_vs_Ct	FALSE
pericyte_smooth_muscle	PSMD11	Not significant	1.2397e-05	-0.692208	0.112	0.179	0.223902	Sx_vs_Ct	FALSE
pericyte_smooth_muscle	TOMM70	Not significant	1.24825e-05	-0.753609	0.094	0.158	0.225446	Sx_vs_Ct	FALSE
pericyte_smooth_muscle	ATP1B1	Not significant	1.25913e-05	-0.360061	0.428	0.51	0.227412	Sx_vs_Ct	FALSE
pericyte_smooth_muscle	CLIP4	Not significant	1.27567e-05	-0.548162	0.169	0.247	0.230398	Sx_vs_Ct	FALSE
pericyte_smooth_muscle	DTNA	Not significant	1.29071e-05	-0.3602	0.415	0.503	0.233116	Sx_vs_Ct	FALSE
pericyte_smooth_muscle	MOV10	Not significant	1.30813e-05	1.02388	0.113	0.058	0.236262	Sx_vs_Ct	FALSE
pericyte_smooth_muscle	TRIP10	Not significant	1.31005e-05	0.242411	0.752	0.685	0.236607	Sx_vs_Ct	FALSE
pericyte_smooth_muscle	ABRA	Not significant	1.32135e-05	-0.589572	0.204	0.283	0.238648	Sx_vs_Ct	FALSE
pericyte_smooth_muscle	MYPN	Not significant	1.35111e-05	-0.270351	0.716	0.758	0.244024	Sx_vs_Ct	FALSE
pericyte_smooth_muscle	MYO15B	Not significant	1.4223e-05	0.75464	0.21	0.139	0.256882	Sx_vs_Ct	FALSE
pericyte_smooth_muscle	ZFP91	Not significant	1.44502e-05	-0.428856	0.281	0.369	0.260984	Sx_vs_Ct	FALSE
pericyte_smooth_muscle	HSPB2	Not significant	1.45482e-05	0.26547	0.778	0.74	0.262755	Sx_vs_Ct	FALSE
pericyte_smooth_muscle	PLIN5	Not significant	1.46824e-05	-0.491067	0.312	0.397	0.265178	Sx_vs_Ct	FALSE
pericyte_smooth_muscle	FBL	Not significant	1.50062e-05	0.540873	0.308	0.226	0.271027	Sx_vs_Ct	FALSE
pericyte_smooth_muscle	HID1	Not significant	1.51611e-05	1.1204	0.1	0.049	0.273825	Sx_vs_Ct	FALSE
pericyte_smooth_muscle	FGD5	Not significant	1.51678e-05	0.844368	0.163	0.098	0.273946	Sx_vs_Ct	FALSE
pericyte_smooth_muscle	PPL	Not significant	1.57816e-05	0.976696	0.137	0.078	0.285032	Sx_vs_Ct	FALSE
pericyte_smooth_muscle	MINK1	Not significant	1.5799e-05	0.512274	0.303	0.22	0.285345	Sx_vs_Ct	FALSE
pericyte_smooth_muscle	CNPY3	Not significant	1.64599e-05	0.895757	0.125	0.068	0.297282	Sx_vs_Ct	FALSE
pericyte_smooth_muscle	TAX1BP1	Not significant	1.6878e-05	-0.7481	0.097	0.16	0.304833	Sx_vs_Ct	FALSE
pericyte_smooth_muscle	CHRNA1	Not significant	1.70581e-05	1.05036	0.103	0.051	0.308086	Sx_vs_Ct	FALSE
pericyte_smooth_muscle	CASQ2	Not significant	1.73791e-05	-0.591682	0.13	0.201	0.313884	Sx_vs_Ct	FALSE
pericyte_smooth_muscle	BCL6	Not significant	1.76107e-05	-0.442281	0.349	0.431	0.318066	Sx_vs_Ct	FALSE
pericyte_smooth_muscle	KHDRBS1	Not significant	1.83814e-05	0.498676	0.293	0.21	0.331987	Sx_vs_Ct	FALSE
pericyte_smooth_muscle	USO1	Not significant	1.83942e-05	-0.444242	0.278	0.363	0.332218	Sx_vs_Ct	FALSE
pericyte_smooth_muscle	HSPA8	Not significant	1.92178e-05	-0.258638	0.694	0.732	0.347093	Sx_vs_Ct	FALSE
pericyte_smooth_muscle	NDUFS1	Not significant	1.9564e-05	-0.340706	0.452	0.536	0.353346	Sx_vs_Ct	FALSE
pericyte_smooth_muscle	IGF2R	Not significant	2.07839e-05	-0.568375	0.17	0.245	0.375378	Sx_vs_Ct	FALSE
pericyte_smooth_muscle	SOGA1	Not significant	2.09745e-05	0.725222	0.199	0.129	0.378821	Sx_vs_Ct	FALSE
pericyte_smooth_muscle	GGT5	Not significant	2.12834e-05	0.767402	0.205	0.136	0.384399	Sx_vs_Ct	FALSE
pericyte_smooth_muscle	ADGRA2	Not significant	2.14992e-05	0.644483	0.278	0.201	0.388296	Sx_vs_Ct	FALSE
pericyte_smooth_muscle	UTP11	Not significant	2.27421e-05	-0.52669	0.188	0.265	0.410745	Sx_vs_Ct	FALSE
pericyte_smooth_muscle	EGFLAM	Not significant	2.33295e-05	-0.580483	0.164	0.237	0.421355	Sx_vs_Ct	FALSE
pericyte_smooth_muscle	MEOX1	Not significant	2.35048e-05	0.836329	0.131	0.073	0.424521	Sx_vs_Ct	FALSE
pericyte_smooth_muscle	GSTK1	Not significant	2.44149e-05	0.285765	0.577	0.485	0.440957	Sx_vs_Ct	FALSE
pericyte_smooth_muscle	THBS3	Not significant	2.44587e-05	1.01782	0.119	0.065	0.441749	Sx_vs_Ct	FALSE
pericyte_smooth_muscle	HSDL2	Not significant	2.61779e-05	-0.415046	0.281	0.368	0.472799	Sx_vs_Ct	FALSE
pericyte_smooth_muscle	PFKP	Not significant	2.69683e-05	0.861177	0.159	0.097	0.487074	Sx_vs_Ct	FALSE
pericyte_smooth_muscle	ACADM	Not significant	2.71305e-05	-0.37336	0.32	0.409	0.490005	Sx_vs_Ct	FALSE
pericyte_smooth_muscle	CUTC	Not significant	2.84916e-05	-0.275853	0.556	0.627	0.514586	Sx_vs_Ct	FALSE
pericyte_smooth_muscle	PLEC	Not significant	2.88394e-05	0.171114	0.943	0.921	0.520868	Sx_vs_Ct	FALSE
pericyte_smooth_muscle	MKNK2	Not significant	2.93814e-05	-0.207379	0.799	0.841	0.530657	Sx_vs_Ct	FALSE
pericyte_smooth_muscle	GRIPAP1	Not significant	2.99599e-05	0.585671	0.217	0.144	0.541105	Sx_vs_Ct	FALSE
pericyte_smooth_muscle	COL6A2	Not significant	3.02697e-05	0.363285	0.869	0.846	0.546701	Sx_vs_Ct	FALSE
pericyte_smooth_muscle	PIM1	Not significant	3.04003e-05	1.21355	0.08	0.036	0.549059	Sx_vs_Ct	FALSE
pericyte_smooth_muscle	TWF2	Not significant	3.0406e-05	-0.404199	0.556	0.621	0.549163	Sx_vs_Ct	FALSE
pericyte_smooth_muscle	MYOG	Not significant	3.04854e-05	0.557855	0.435	0.369	0.550596	Sx_vs_Ct	FALSE
pericyte_smooth_muscle	LTBP4	Not significant	3.0558e-05	0.42092	0.743	0.69	0.551908	Sx_vs_Ct	FALSE
pericyte_smooth_muscle	USP13	Not significant	3.24694e-05	-0.282318	0.596	0.662	0.58643	Sx_vs_Ct	FALSE
pericyte_smooth_muscle	ITPKB	Not significant	3.28245e-05	0.426151	0.382	0.296	0.592843	Sx_vs_Ct	FALSE
pericyte_smooth_muscle	PKDCC	Not significant	3.32357e-05	0.339853	0.543	0.464	0.60027	Sx_vs_Ct	FALSE
pericyte_smooth_muscle	STT3B	Not significant	3.43677e-05	-0.660795	0.105	0.167	0.620715	Sx_vs_Ct	FALSE
pericyte_smooth_muscle	PNRC1	Not significant	3.44614e-05	0.190992	0.803	0.73	0.622408	Sx_vs_Ct	FALSE
pericyte_smooth_muscle	CXXC5	Not significant	3.50851e-05	0.453067	0.413	0.335	0.633671	Sx_vs_Ct	FALSE
pericyte_smooth_muscle	S100A10	Not significant	3.52569e-05	0.514448	0.413	0.337	0.636774	Sx_vs_Ct	FALSE
pericyte_smooth_muscle	RAPGEF3	Not significant	3.62462e-05	0.666495	0.293	0.22	0.654642	Sx_vs_Ct	FALSE
pericyte_smooth_muscle	SDHA	Not significant	3.77632e-05	-0.366467	0.385	0.467	0.682041	Sx_vs_Ct	FALSE
pericyte_smooth_muscle	CSGALNACT1	Not significant	3.7966e-05	1.41749	0.065	0.026	0.685704	Sx_vs_Ct	FALSE
pericyte_smooth_muscle	MEF2C	Not significant	3.80368e-05	-0.306889	0.693	0.741	0.686982	Sx_vs_Ct	FALSE
pericyte_smooth_muscle	JDP2	Not significant	3.92728e-05	0.573359	0.247	0.174	0.709307	Sx_vs_Ct	FALSE
pericyte_smooth_muscle	C1orf115	Not significant	3.97287e-05	0.578628	0.216	0.144	0.71754	Sx_vs_Ct	FALSE
pericyte_smooth_muscle	ACO2	Not significant	4.04342e-05	-0.321153	0.511	0.585	0.730282	Sx_vs_Ct	FALSE
pericyte_smooth_muscle	OBSL1	Not significant	4.04824e-05	0.328711	0.552	0.475	0.731152	Sx_vs_Ct	FALSE
pericyte_smooth_muscle	FAM193B	Not significant	4.05251e-05	0.498518	0.332	0.254	0.731924	Sx_vs_Ct	FALSE
pericyte_smooth_muscle	PINK1	Not significant	4.11018e-05	0.183579	0.861	0.807	0.74234	Sx_vs_Ct	FALSE
pericyte_smooth_muscle	RANBP9	Not significant	4.24556e-05	-0.769066	0.084	0.14	0.766791	Sx_vs_Ct	FALSE
pericyte_smooth_muscle	PEBP4	Not significant	4.28465e-05	0.268087	0.773	0.754	0.77385	Sx_vs_Ct	FALSE
pericyte_smooth_muscle	SLC25A30	Not significant	4.3809e-05	-0.623718	0.124	0.189	0.791235	Sx_vs_Ct	FALSE
pericyte_smooth_muscle	RGMA	Not significant	4.39723e-05	0.315132	0.644	0.569	0.794184	Sx_vs_Ct	FALSE
pericyte_smooth_muscle	NES	Not significant	4.46254e-05	0.362896	0.574	0.5	0.805979	Sx_vs_Ct	FALSE
pericyte_smooth_muscle	SEMA3F	Not significant	4.52175e-05	0.554598	0.204	0.136	0.816673	Sx_vs_Ct	FALSE
pericyte_smooth_muscle	WNT9A	Not significant	4.60001e-05	0.779962	0.143	0.085	0.830808	Sx_vs_Ct	FALSE
pericyte_smooth_muscle	FMNL1	Not significant	4.60534e-05	1.27127	0.07	0.03	0.83177	Sx_vs_Ct	FALSE
pericyte_smooth_muscle	LZTS2	Not significant	4.69057e-05	0.415502	0.37	0.288	0.847164	Sx_vs_Ct	FALSE
pericyte_smooth_muscle	CYC1	Not significant	4.70537e-05	-0.162739	0.908	0.918	0.849836	Sx_vs_Ct	FALSE
pericyte_smooth_muscle	NINJ1	Not significant	4.78694e-05	0.686303	0.161	0.1	0.864569	Sx_vs_Ct	FALSE
pericyte_smooth_muscle	PALLD	Not significant	5.03132e-05	-0.355304	0.41	0.49	0.908706	Sx_vs_Ct	FALSE
pericyte_smooth_muscle	ZCCHC24	Not significant	5.05819e-05	0.298808	0.577	0.499	0.913559	Sx_vs_Ct	FALSE
pericyte_smooth_muscle	OLFM1	Not significant	5.14483e-05	0.752392	0.156	0.096	0.929208	Sx_vs_Ct	FALSE
pericyte_smooth_muscle	HOMER3	Not significant	5.18037e-05	0.407108	0.442	0.367	0.935626	Sx_vs_Ct	FALSE
pericyte_smooth_muscle	ALDH2	Not significant	5.18421e-05	0.369384	0.763	0.754	0.936321	Sx_vs_Ct	FALSE
pericyte_smooth_muscle	LRRC56	Not significant	5.19154e-05	1.48148	0.051	0.018	0.937644	Sx_vs_Ct	FALSE
pericyte_smooth_muscle	EMC3	Not significant	5.24166e-05	-0.476079	0.224	0.3	0.946697	Sx_vs_Ct	FALSE
pericyte_smooth_muscle	CHRND	Not significant	5.43182e-05	0.886241	0.134	0.079	0.98104	Sx_vs_Ct	FALSE
pericyte_smooth_muscle	SH3BGR	Not significant	5.52243e-05	-0.378375	0.324	0.406	0.997407	Sx_vs_Ct	FALSE
pericyte_smooth_muscle	ATP5PD	Not significant	5.61281e-05	-0.409645	0.272	0.353	1	Sx_vs_Ct	FALSE
pericyte_smooth_muscle	MT-CYB	Not significant	5.65724e-05	-0.154252	0.978	0.985	1	Sx_vs_Ct	FALSE
pericyte_smooth_muscle	PRX	Not significant	5.72634e-05	1.14198	0.078	0.036	1	Sx_vs_Ct	FALSE
pericyte_smooth_muscle	MYOM2	Not significant	5.78169e-05	0.200328	0.829	0.804	1	Sx_vs_Ct	FALSE
pericyte_smooth_muscle	FXR1	Not significant	5.94401e-05	-0.29928	0.477	0.556	1	Sx_vs_Ct	FALSE
pericyte_smooth_muscle	ACADS	Not significant	6.03073e-05	-0.325949	0.353	0.44	1	Sx_vs_Ct	FALSE
pericyte_smooth_muscle	SUCLG1	Not significant	6.04768e-05	-0.514684	0.159	0.23	1	Sx_vs_Ct	FALSE
pericyte_smooth_muscle	LMO2	Not significant	6.06552e-05	0.483882	0.337	0.26	1	Sx_vs_Ct	FALSE
pericyte_smooth_muscle	ITGAV	Not significant	6.19537e-05	-1.06372	0.038	0.079	1	Sx_vs_Ct	FALSE
pericyte_smooth_muscle	TMSB10	Not significant	6.20579e-05	0.400168	0.634	0.573	1	Sx_vs_Ct	FALSE
pericyte_smooth_muscle	LFNG	Not significant	6.25214e-05	0.790139	0.195	0.131	1	Sx_vs_Ct	FALSE
pericyte_smooth_muscle	RBM3	Not significant	6.30646e-05	0.504465	0.225	0.154	1	Sx_vs_Ct	FALSE
pericyte_smooth_muscle	VWF	Not significant	6.5733e-05	0.401326	0.78	0.723	1	Sx_vs_Ct	FALSE
pericyte_smooth_muscle	AKNA	Not significant	6.77564e-05	0.814256	0.186	0.124	1	Sx_vs_Ct	FALSE
pericyte_smooth_muscle	SH3BGRL2	Not significant	6.93433e-05	1.46074	0.054	0.02	1	Sx_vs_Ct	FALSE
pericyte_smooth_muscle	AGRN	Not significant	6.96893e-05	0.513216	0.342	0.267	1	Sx_vs_Ct	FALSE
pericyte_smooth_muscle	MMRN2	Not significant	7.28203e-05	0.409649	0.445	0.374	1	Sx_vs_Ct	FALSE
pericyte_smooth_muscle	CMC2	Not significant	7.4434e-05	-0.807236	0.065	0.115	1	Sx_vs_Ct	FALSE
pericyte_smooth_muscle	MED15	Not significant	7.50356e-05	0.501879	0.28	0.206	1	Sx_vs_Ct	FALSE
pericyte_smooth_muscle	PFKFB2	Not significant	7.67355e-05	-0.794026	0.069	0.119	1	Sx_vs_Ct	FALSE
pericyte_smooth_muscle	RYR3	Not significant	7.92698e-05	-0.667334	0.123	0.185	1	Sx_vs_Ct	FALSE
pericyte_smooth_muscle	SRCAP	Not significant	8.00465e-05	0.575827	0.231	0.162	1	Sx_vs_Ct	FALSE
pericyte_smooth_muscle	GRASP	Not significant	8.0361e-05	0.874965	0.126	0.073	1	Sx_vs_Ct	FALSE
pericyte_smooth_muscle	KIF1C	Not significant	8.04451e-05	-0.176569	0.846	0.872	1	Sx_vs_Ct	FALSE
pericyte_smooth_muscle	GSN	Not significant	8.17163e-05	0.277789	0.976	0.966	1	Sx_vs_Ct	FALSE
pericyte_smooth_muscle	TTC7A	Not significant	8.256e-05	1.30406	0.068	0.03	1	Sx_vs_Ct	FALSE
pericyte_smooth_muscle	DMTN	Not significant	8.38456e-05	0.379267	0.312	0.234	1	Sx_vs_Ct	FALSE
pericyte_smooth_muscle	ATP5MC1	Not significant	8.46619e-05	-0.37103	0.385	0.458	1	Sx_vs_Ct	FALSE
pericyte_smooth_muscle	LHX6	Not significant	8.47782e-05	0.918964	0.107	0.058	1	Sx_vs_Ct	FALSE
pericyte_smooth_muscle	CACNA2D1	Not significant	8.5134e-05	-0.493445	0.243	0.315	1	Sx_vs_Ct	FALSE
pericyte_smooth_muscle	SYNC	Not significant	8.61948e-05	0.373446	0.474	0.405	1	Sx_vs_Ct	FALSE
pericyte_smooth_muscle	FXR2	Not significant	8.82278e-05	-0.345406	0.347	0.428	1	Sx_vs_Ct	FALSE
pericyte_smooth_muscle	COL1A1	Not significant	8.92124e-05	0.589006	0.577	0.523	1	Sx_vs_Ct	FALSE
pericyte_smooth_muscle	RAB12	Not significant	9.11145e-05	-0.38557	0.382	0.457	1	Sx_vs_Ct	FALSE
pericyte_smooth_muscle	HSPA12B	Not significant	9.35743e-05	0.579388	0.252	0.183	1	Sx_vs_Ct	FALSE
pericyte_smooth_muscle	ITGA11	Not significant	9.64271e-05	1.43838	0.053	0.02	1	Sx_vs_Ct	FALSE
pericyte_smooth_muscle	ARHGEF2	Not significant	9.66384e-05	0.37805	0.444	0.374	1	Sx_vs_Ct	FALSE
pericyte_smooth_muscle	HNRNPM	Not significant	9.93337e-05	0.404065	0.313	0.235	1	Sx_vs_Ct	FALSE
pericyte_smooth_muscle	ATP6AP1	Not significant	0.000102194	0.494772	0.264	0.193	1	Sx_vs_Ct	FALSE
pericyte_smooth_muscle	DBNDD1	Not significant	0.000103215	0.757323	0.171	0.112	1	Sx_vs_Ct	FALSE
pericyte_smooth_muscle	FOXO6	Not significant	0.00010443	1.11926	0.07	0.032	1	Sx_vs_Ct	FALSE
pericyte_smooth_muscle	BCO2	Not significant	0.000104726	-1.07269	0.033	0.071	1	Sx_vs_Ct	FALSE
pericyte_smooth_muscle	SMIM37	Not significant	0.000105485	-0.207074	0.717	0.778	1	Sx_vs_Ct	FALSE
pericyte_smooth_muscle	PGS1	Not significant	0.000109831	0.944101	0.094	0.049	1	Sx_vs_Ct	FALSE
pericyte_smooth_muscle	SRPK3	Not significant	0.000111087	0.296729	0.704	0.659	1	Sx_vs_Ct	FALSE
pericyte_smooth_muscle	TXLNB	Not significant	0.000113204	-0.222444	0.654	0.725	1	Sx_vs_Ct	FALSE
pericyte_smooth_muscle	PTK2B	Not significant	0.000117439	1.03275	0.075	0.035	1	Sx_vs_Ct	FALSE
pericyte_smooth_muscle	ACTG1	Not significant	0.000119943	0.368104	0.621	0.558	1	Sx_vs_Ct	FALSE
pericyte_smooth_muscle	ANKRD11	Not significant	0.000121875	0.37712	0.397	0.318	1	Sx_vs_Ct	FALSE
pericyte_smooth_muscle	RSPO3	Not significant	0.000122652	-0.855406	0.068	0.116	1	Sx_vs_Ct	FALSE
pericyte_smooth_muscle	NUCB1	Not significant	0.000124092	0.227353	0.758	0.713	1	Sx_vs_Ct	FALSE
pericyte_smooth_muscle	SET	Not significant	0.000124544	-0.567742	0.137	0.2	1	Sx_vs_Ct	FALSE
pericyte_smooth_muscle	MMP28	Not significant	0.000124621	0.81957	0.178	0.119	1	Sx_vs_Ct	FALSE
pericyte_smooth_muscle	UQCRQ	Not significant	0.00012604	-0.387103	0.268	0.346	1	Sx_vs_Ct	FALSE
pericyte_smooth_muscle	CIPC	Not significant	0.000126067	-0.404946	0.233	0.31	1	Sx_vs_Ct	FALSE
pericyte_smooth_muscle	AES	Not significant	0.000126191	-0.26718	0.586	0.631	1	Sx_vs_Ct	FALSE
pericyte_smooth_muscle	PRPF3	Not significant	0.00012943	0.633285	0.161	0.103	1	Sx_vs_Ct	FALSE
pericyte_smooth_muscle	HNRNPDL	Not significant	0.000131278	0.289493	0.592	0.522	1	Sx_vs_Ct	FALSE
pericyte_smooth_muscle	HMGCS2	Not significant	0.000136127	-1.1112	0.032	0.068	1	Sx_vs_Ct	FALSE
pericyte_smooth_muscle	ARHGAP4	Not significant	0.000136588	0.876406	0.121	0.071	1	Sx_vs_Ct	FALSE
pericyte_smooth_muscle	BRMS1	Not significant	0.000136637	0.638775	0.177	0.117	1	Sx_vs_Ct	FALSE
pericyte_smooth_muscle	ARHGEF6	Not significant	0.000137133	-0.670631	0.097	0.152	1	Sx_vs_Ct	FALSE
pericyte_smooth_muscle	KSR1	Not significant	0.000139206	0.497858	0.219	0.152	1	Sx_vs_Ct	FALSE
pericyte_smooth_muscle	PARP12	Not significant	0.00013971	1.37436	0.05	0.019	1	Sx_vs_Ct	FALSE
pericyte_smooth_muscle	NUPR1	Not significant	0.000141387	0.582418	0.432	0.363	1	Sx_vs_Ct	FALSE
pericyte_smooth_muscle	LMBR1L	Not significant	0.00014173	0.782876	0.119	0.069	1	Sx_vs_Ct	FALSE
pericyte_smooth_muscle	CTNNBIP1	Not significant	0.000144805	0.553409	0.192	0.129	1	Sx_vs_Ct	FALSE
pericyte_smooth_muscle	KIF7	Not significant	0.000154248	1.31079	0.058	0.024	1	Sx_vs_Ct	FALSE
pericyte_smooth_muscle	PDHA1	Not significant	0.000154847	-0.255353	0.595	0.65	1	Sx_vs_Ct	FALSE
pericyte_smooth_muscle	LIN7B	Not significant	0.000155794	0.429331	0.266	0.194	1	Sx_vs_Ct	FALSE
pericyte_smooth_muscle	LMCD1	Not significant	0.000161596	-0.168528	0.814	0.859	1	Sx_vs_Ct	FALSE
pericyte_smooth_muscle	EHBP1L1	Not significant	0.000169012	0.173645	0.967	0.943	1	Sx_vs_Ct	FALSE
pericyte_smooth_muscle	PDE2A	Not significant	0.000169346	0.81248	0.153	0.098	1	Sx_vs_Ct	FALSE
pericyte_smooth_muscle	AMOTL2	Not significant	0.000169768	0.621012	0.293	0.223	1	Sx_vs_Ct	FALSE
pericyte_smooth_muscle	STRN3	Not significant	0.000170109	-0.592673	0.129	0.189	1	Sx_vs_Ct	FALSE
pericyte_smooth_muscle	RIOK3	Not significant	0.000171793	-0.591231	0.11	0.167	1	Sx_vs_Ct	FALSE
pericyte_smooth_muscle	ITGA3	Not significant	0.000173402	0.566722	0.17	0.111	1	Sx_vs_Ct	FALSE
pericyte_smooth_muscle	MGST3	Not significant	0.000177218	-0.272166	0.537	0.59	1	Sx_vs_Ct	FALSE
pericyte_smooth_muscle	HSPG2	Not significant	0.000179331	0.310868	0.691	0.638	1	Sx_vs_Ct	FALSE
pericyte_smooth_muscle	FAM107B	Not significant	0.000180882	1.01695	0.07	0.033	1	Sx_vs_Ct	FALSE
pericyte_smooth_muscle	EEA1	Not significant	0.000183424	-1.01672	0.037	0.074	1	Sx_vs_Ct	FALSE
pericyte_smooth_muscle	LDB3	Not significant	0.000184106	-0.105387	0.988	0.998	1	Sx_vs_Ct	FALSE
pericyte_smooth_muscle	PSMD7	Not significant	0.000184592	-0.537472	0.127	0.187	1	Sx_vs_Ct	FALSE
pericyte_smooth_muscle	PLPP1	Not significant	0.000187286	-0.740707	0.078	0.128	1	Sx_vs_Ct	FALSE
pericyte_smooth_muscle	NDUFB1	Not significant	0.000188584	-0.663281	0.105	0.16	1	Sx_vs_Ct	FALSE
pericyte_smooth_muscle	PMVK	Not significant	0.000189853	0.383112	0.38	0.305	1	Sx_vs_Ct	FALSE
pericyte_smooth_muscle	HOXD4	Not significant	0.000190054	1.18587	0.067	0.031	1	Sx_vs_Ct	FALSE
pericyte_smooth_muscle	XAB2	Not significant	0.000197723	0.487619	0.249	0.182	1	Sx_vs_Ct	FALSE
pericyte_smooth_muscle	MYLPF	Not significant	0.000198709	0.179861	0.952	0.928	1	Sx_vs_Ct	FALSE
pericyte_smooth_muscle	RWDD2B	Not significant	0.000198804	-0.742031	0.07	0.117	1	Sx_vs_Ct	FALSE
pericyte_smooth_muscle	ALPK2	Not significant	0.000202183	-0.732101	0.093	0.146	1	Sx_vs_Ct	FALSE
pericyte_smooth_muscle	ELN	Not significant	0.000202979	0.613424	0.224	0.161	1	Sx_vs_Ct	FALSE
pericyte_smooth_muscle	ARRB1	Not significant	0.000203612	0.618705	0.21	0.148	1	Sx_vs_Ct	FALSE
pericyte_smooth_muscle	CISD1	Not significant	0.000205111	-0.686356	0.081	0.131	1	Sx_vs_Ct	FALSE
pericyte_smooth_muscle	COL18A1	Not significant	0.000209073	0.307425	0.535	0.463	1	Sx_vs_Ct	FALSE
pericyte_smooth_muscle	TULP4	Not significant	0.000213079	0.607975	0.191	0.131	1	Sx_vs_Ct	FALSE
pericyte_smooth_muscle	ID4	Not significant	0.000217845	1.03564	0.107	0.061	1	Sx_vs_Ct	FALSE
pericyte_smooth_muscle	SHB	Not significant	0.000220612	0.787232	0.122	0.073	1	Sx_vs_Ct	FALSE
pericyte_smooth_muscle	GIMAP1	Not significant	0.000222593	0.55042	0.242	0.177	1	Sx_vs_Ct	FALSE
pericyte_smooth_muscle	TCHP	Not significant	0.000226066	0.977535	0.08	0.04	1	Sx_vs_Ct	FALSE
pericyte_smooth_muscle	C10orf71	Not significant	0.000226143	-0.191828	0.848	0.877	1	Sx_vs_Ct	FALSE
pericyte_smooth_muscle	PPP1R16B	Not significant	0.000229429	0.908696	0.089	0.047	1	Sx_vs_Ct	FALSE
pericyte_smooth_muscle	MAPK8IP3	Not significant	0.000229577	0.586768	0.188	0.128	1	Sx_vs_Ct	FALSE
pericyte_smooth_muscle	INTS4	Not significant	0.000230557	1.06134	0.07	0.033	1	Sx_vs_Ct	FALSE
pericyte_smooth_muscle	KAT2B	Not significant	0.000232353	-0.548602	0.141	0.201	1	Sx_vs_Ct	FALSE
pericyte_smooth_muscle	ZFP36L2	Not significant	0.000235467	0.398107	0.625	0.581	1	Sx_vs_Ct	FALSE
pericyte_smooth_muscle	EIF5	Not significant	0.000236377	-0.375625	0.268	0.342	1	Sx_vs_Ct	FALSE
pericyte_smooth_muscle	UBC	Not significant	0.000241389	-0.473568	0.21	0.277	1	Sx_vs_Ct	FALSE
pericyte_smooth_muscle	CDC37	Not significant	0.000248823	0.173085	0.848	0.804	1	Sx_vs_Ct	FALSE
pericyte_smooth_muscle	SLC2A4RG	Not significant	0.000249969	0.226213	0.733	0.688	1	Sx_vs_Ct	FALSE
pericyte_smooth_muscle	MBNL1	Not significant	0.000251607	-0.331743	0.496	0.553	1	Sx_vs_Ct	FALSE
pericyte_smooth_muscle	SUN2	Not significant	0.000253039	0.327094	0.494	0.425	1	Sx_vs_Ct	FALSE
pericyte_smooth_muscle	SLC12A7	Not significant	0.000253546	0.718012	0.147	0.094	1	Sx_vs_Ct	FALSE
pericyte_smooth_muscle	SOX4	Not significant	0.000253594	0.553779	0.246	0.182	1	Sx_vs_Ct	FALSE
pericyte_smooth_muscle	ETS2	Not significant	0.000261514	0.542394	0.301	0.236	1	Sx_vs_Ct	FALSE
pericyte_smooth_muscle	CCT6A	Not significant	0.000266118	-0.480475	0.171	0.235	1	Sx_vs_Ct	FALSE
pericyte_smooth_muscle	CCDC8	Not significant	0.000268059	0.886602	0.09	0.048	1	Sx_vs_Ct	FALSE
pericyte_smooth_muscle	FAM174B	Not significant	0.000275212	0.899899	0.092	0.05	1	Sx_vs_Ct	FALSE
pericyte_smooth_muscle	ATP5F1B	Not significant	0.000275998	-0.183037	0.676	0.746	1	Sx_vs_Ct	FALSE
pericyte_smooth_muscle	AIMP1	Not significant	0.000276359	-0.677971	0.079	0.128	1	Sx_vs_Ct	FALSE
pericyte_smooth_muscle	GNAQ	Not significant	0.000283985	0.489793	0.329	0.264	1	Sx_vs_Ct	FALSE
pericyte_smooth_muscle	COX4I1	Not significant	0.000285767	0.193921	0.69	0.607	1	Sx_vs_Ct	FALSE
pericyte_smooth_muscle	DLL1	Not significant	0.000286617	1.09511	0.064	0.03	1	Sx_vs_Ct	FALSE
pericyte_smooth_muscle	PLD2	Not significant	0.000286778	1.25334	0.062	0.028	1	Sx_vs_Ct	FALSE
pericyte_smooth_muscle	TAP1	Not significant	0.000289569	0.817151	0.136	0.085	1	Sx_vs_Ct	FALSE
pericyte_smooth_muscle	TMEM38B	Not significant	0.00029068	-0.650293	0.117	0.172	1	Sx_vs_Ct	FALSE
pericyte_smooth_muscle	EFNB2	Not significant	0.000294938	0.613054	0.158	0.103	1	Sx_vs_Ct	FALSE
pericyte_smooth_muscle	ODF3B	Not significant	0.00029512	0.775738	0.142	0.091	1	Sx_vs_Ct	FALSE
pericyte_smooth_muscle	CMIP	Not significant	0.00029575	0.808294	0.12	0.072	1	Sx_vs_Ct	FALSE
pericyte_smooth_muscle	S100A16	Not significant	0.000300178	0.481351	0.257	0.191	1	Sx_vs_Ct	FALSE
pericyte_smooth_muscle	NPDC1	Not significant	0.000300365	0.42039	0.633	0.592	1	Sx_vs_Ct	FALSE
pericyte_smooth_muscle	C1orf21	Not significant	0.000304926	-0.260021	0.415	0.497	1	Sx_vs_Ct	FALSE
pericyte_smooth_muscle	SBDS	Not significant	0.000308612	-1.14086	0.026	0.058	1	Sx_vs_Ct	FALSE
pericyte_smooth_muscle	ATRX	Not significant	0.00030963	-0.637969	0.107	0.161	1	Sx_vs_Ct	FALSE
pericyte_smooth_muscle	ARRB2	Not significant	0.000315043	0.897807	0.075	0.037	1	Sx_vs_Ct	FALSE
pericyte_smooth_muscle	STK25	Not significant	0.000321423	-0.173418	0.747	0.796	1	Sx_vs_Ct	FALSE
pericyte_smooth_muscle	PIP4K2B	Not significant	0.000324797	0.233918	0.576	0.507	1	Sx_vs_Ct	FALSE
pericyte_smooth_muscle	USP38	Not significant	0.000328581	-0.540468	0.12	0.176	1	Sx_vs_Ct	FALSE
pericyte_smooth_muscle	PADI2	Not significant	0.000331026	-0.115512	0.908	0.944	1	Sx_vs_Ct	FALSE
pericyte_smooth_muscle	NECTIN2	Not significant	0.000333713	0.751154	0.143	0.092	1	Sx_vs_Ct	FALSE
pericyte_smooth_muscle	VPS13D	Not significant	0.00033745	0.461516	0.272	0.206	1	Sx_vs_Ct	FALSE
pericyte_smooth_muscle	SETD1B	Not significant	0.00034306	0.419242	0.336	0.265	1	Sx_vs_Ct	FALSE
pericyte_smooth_muscle	UQCR11	Not significant	0.000343546	-0.379051	0.313	0.386	1	Sx_vs_Ct	FALSE
pericyte_smooth_muscle	MAGT1	Not significant	0.000343816	-0.991769	0.034	0.069	1	Sx_vs_Ct	FALSE
pericyte_smooth_muscle	RMND5A	Not significant	0.00034438	-0.264369	0.484	0.559	1	Sx_vs_Ct	FALSE
pericyte_smooth_muscle	HP1BP3	Not significant	0.000344869	-0.558809	0.114	0.17	1	Sx_vs_Ct	FALSE
pericyte_smooth_muscle	KIF5B	Not significant	0.000353257	-0.392986	0.282	0.351	1	Sx_vs_Ct	FALSE
pericyte_smooth_muscle	DDIT4	Not significant	0.000354487	0.291745	0.643	0.598	1	Sx_vs_Ct	FALSE
pericyte_smooth_muscle	PRRT2	Not significant	0.000357945	0.912185	0.101	0.058	1	Sx_vs_Ct	FALSE
pericyte_smooth_muscle	GNPTG	Not significant	0.000360183	0.467531	0.272	0.207	1	Sx_vs_Ct	FALSE
pericyte_smooth_muscle	PRKAR1B	Not significant	0.000362057	0.762252	0.126	0.078	1	Sx_vs_Ct	FALSE
pericyte_smooth_muscle	PFKM	Not significant	0.000364533	0.157944	0.901	0.876	1	Sx_vs_Ct	FALSE
pericyte_smooth_muscle	HSP90AA1	Not significant	0.000366748	-0.412612	0.248	0.317	1	Sx_vs_Ct	FALSE
pericyte_smooth_muscle	P4HA1	Not significant	0.000369121	-0.710356	0.067	0.112	1	Sx_vs_Ct	FALSE
pericyte_smooth_muscle	SHE	Not significant	0.000369505	0.472178	0.195	0.136	1	Sx_vs_Ct	FALSE
pericyte_smooth_muscle	ZMIZ1	Not significant	0.00037728	0.665545	0.165	0.112	1	Sx_vs_Ct	FALSE
pericyte_smooth_muscle	GNPAT	Not significant	0.000381874	-0.423786	0.188	0.254	1	Sx_vs_Ct	FALSE
pericyte_smooth_muscle	CRK	Not significant	0.000383079	0.382297	0.324	0.254	1	Sx_vs_Ct	FALSE
pericyte_smooth_muscle	MEOX2	Not significant	0.000383682	0.506669	0.257	0.191	1	Sx_vs_Ct	FALSE
pericyte_smooth_muscle	SLMAP	Not significant	0.000384768	-0.438284	0.212	0.278	1	Sx_vs_Ct	FALSE
pericyte_smooth_muscle	ATP5PF	Not significant	0.000387644	-0.431348	0.249	0.315	1	Sx_vs_Ct	FALSE
pericyte_smooth_muscle	SYNGR2	Not significant	0.000389475	-0.227407	0.6	0.665	1	Sx_vs_Ct	FALSE
pericyte_smooth_muscle	DMPK	Not significant	0.000394287	0.318317	0.639	0.607	1	Sx_vs_Ct	FALSE
pericyte_smooth_muscle	EFHD2	Not significant	0.000402659	0.734238	0.124	0.077	1	Sx_vs_Ct	FALSE
pericyte_smooth_muscle	ARHGAP23	Not significant	0.000408142	0.4474	0.312	0.245	1	Sx_vs_Ct	FALSE
pericyte_smooth_muscle	FXYD1	Not significant	0.000413294	0.130165	0.966	0.956	1	Sx_vs_Ct	FALSE
pericyte_smooth_muscle	SMYD1	Not significant	0.000424691	-0.35013	0.297	0.369	1	Sx_vs_Ct	FALSE
pericyte_smooth_muscle	ALYREF	Not significant	0.000432367	0.750434	0.117	0.071	1	Sx_vs_Ct	FALSE
pericyte_smooth_muscle	KLHL24	Not significant	0.000436613	-0.371412	0.226	0.296	1	Sx_vs_Ct	FALSE
pericyte_smooth_muscle	PAFAH1B1	Not significant	0.000437048	-0.378237	0.249	0.318	1	Sx_vs_Ct	FALSE
pericyte_smooth_muscle	CIC	Not significant	0.000440588	0.429887	0.328	0.26	1	Sx_vs_Ct	FALSE
pericyte_smooth_muscle	SMIM26	Not significant	0.000443904	-0.437609	0.186	0.249	1	Sx_vs_Ct	FALSE
pericyte_smooth_muscle	UCHL5	Not significant	0.000445352	-0.771379	0.065	0.108	1	Sx_vs_Ct	FALSE
pericyte_smooth_muscle	DHRS3	Not significant	0.00044882	0.30826	0.359	0.284	1	Sx_vs_Ct	FALSE
pericyte_smooth_muscle	RFXAP	Not significant	0.000450213	0.999461	0.07	0.035	1	Sx_vs_Ct	FALSE
pericyte_smooth_muscle	UCP3	Not significant	0.000454761	0.28527	0.658	0.609	1	Sx_vs_Ct	FALSE
pericyte_smooth_muscle	GAK	Not significant	0.000455835	0.498933	0.219	0.159	1	Sx_vs_Ct	FALSE
pericyte_smooth_muscle	CHCHD10	Not significant	0.000461572	-0.247217	0.525	0.592	1	Sx_vs_Ct	FALSE
pericyte_smooth_muscle	DAB2IP	Not significant	0.000465399	0.360291	0.436	0.371	1	Sx_vs_Ct	FALSE
pericyte_smooth_muscle	DLD	Not significant	0.00046897	-0.377827	0.297	0.363	1	Sx_vs_Ct	FALSE
pericyte_smooth_muscle	CUL3	Not significant	0.000469505	-0.41905	0.217	0.283	1	Sx_vs_Ct	FALSE
pericyte_smooth_muscle	TUBB2A	Not significant	0.000475259	0.943461	0.082	0.044	1	Sx_vs_Ct	FALSE
pericyte_smooth_muscle	KIF26A	Not significant	0.000484708	0.821655	0.108	0.065	1	Sx_vs_Ct	FALSE
pericyte_smooth_muscle	ACBD5	Not significant	0.000486949	-0.477522	0.132	0.189	1	Sx_vs_Ct	FALSE
pericyte_smooth_muscle	METTL7A	Not significant	0.000487556	0.344299	0.433	0.365	1	Sx_vs_Ct	FALSE
pericyte_smooth_muscle	KLF9	Not significant	0.000489517	-0.299719	0.502	0.562	1	Sx_vs_Ct	FALSE
pericyte_smooth_muscle	BCL9L	Not significant	0.000492458	0.383421	0.361	0.291	1	Sx_vs_Ct	FALSE
pericyte_smooth_muscle	RABGGTB	Not significant	0.000496172	-0.446004	0.146	0.206	1	Sx_vs_Ct	FALSE
pericyte_smooth_muscle	ARFGAP1	Not significant	0.000504487	0.718246	0.118	0.072	1	Sx_vs_Ct	FALSE
pericyte_smooth_muscle	NUAK1	Not significant	0.00052013	0.505063	0.283	0.219	1	Sx_vs_Ct	FALSE
pericyte_smooth_muscle	ALDH1A1	Not significant	0.000522359	-0.629881	0.117	0.171	1	Sx_vs_Ct	FALSE
pericyte_smooth_muscle	CACNB1	Not significant	0.000523519	0.240564	0.71	0.659	1	Sx_vs_Ct	FALSE
pericyte_smooth_muscle	KMT2B	Not significant	0.000524558	0.570384	0.2	0.142	1	Sx_vs_Ct	FALSE
pericyte_smooth_muscle	GPX3	Not significant	0.000524951	-0.387406	0.19	0.256	1	Sx_vs_Ct	FALSE
pericyte_smooth_muscle	CHST12	Not significant	0.000526499	0.755566	0.108	0.065	1	Sx_vs_Ct	FALSE
pericyte_smooth_muscle	EHMT1	Not significant	0.000529735	0.365061	0.336	0.267	1	Sx_vs_Ct	FALSE
pericyte_smooth_muscle	ECSCR	Not significant	0.000530626	0.652515	0.163	0.111	1	Sx_vs_Ct	FALSE
pericyte_smooth_muscle	HYAL2	Not significant	0.000535795	0.540809	0.233	0.174	1	Sx_vs_Ct	FALSE
pericyte_smooth_muscle	MAPK3	Not significant	0.0005467	0.362414	0.335	0.265	1	Sx_vs_Ct	FALSE
pericyte_smooth_muscle	AKR1C3	Not significant	0.000550279	-1.03359	0.029	0.06	1	Sx_vs_Ct	FALSE
pericyte_smooth_muscle	ADI1	Not significant	0.000552103	-0.218277	0.535	0.605	1	Sx_vs_Ct	FALSE
pericyte_smooth_muscle	RRBP1	Not significant	0.00056113	0.504756	0.208	0.149	1	Sx_vs_Ct	FALSE
pericyte_smooth_muscle	PLEKHA6	Not significant	0.000561866	1.03994	0.074	0.038	1	Sx_vs_Ct	FALSE
pericyte_smooth_muscle	TOMM5	Not significant	0.000570505	-0.920354	0.038	0.072	1	Sx_vs_Ct	FALSE
pericyte_smooth_muscle	CXXC1	Not significant	0.000572027	0.445989	0.255	0.193	1	Sx_vs_Ct	FALSE
pericyte_smooth_muscle	LMNA	Not significant	0.000573723	0.238157	0.853	0.819	1	Sx_vs_Ct	FALSE
pericyte_smooth_muscle	PSMD13	Not significant	0.000588388	-0.360745	0.29	0.358	1	Sx_vs_Ct	FALSE
pericyte_smooth_muscle	ZNF212	Not significant	0.000601346	1.17663	0.051	0.022	1	Sx_vs_Ct	FALSE
pericyte_smooth_muscle	TMEM158	Not significant	0.000606763	1.07625	0.063	0.031	1	Sx_vs_Ct	FALSE
pericyte_smooth_muscle	AFAP1L1	Not significant	0.000609526	0.404929	0.342	0.275	1	Sx_vs_Ct	FALSE
pericyte_smooth_muscle	MIF	Not significant	0.000610686	0.370642	0.259	0.194	1	Sx_vs_Ct	FALSE
pericyte_smooth_muscle	SERINC1	Not significant	0.000614096	-0.381335	0.202	0.266	1	Sx_vs_Ct	FALSE
pericyte_smooth_muscle	COL16A1	Not significant	0.000616001	0.584663	0.198	0.141	1	Sx_vs_Ct	FALSE
pericyte_smooth_muscle	STAT6	Not significant	0.000617676	0.47423	0.304	0.24	1	Sx_vs_Ct	FALSE
pericyte_smooth_muscle	CCDC3	Not significant	0.000618241	0.345266	0.346	0.276	1	Sx_vs_Ct	FALSE
pericyte_smooth_muscle	NLRC5	Not significant	0.000619329	0.803487	0.113	0.069	1	Sx_vs_Ct	FALSE
pericyte_smooth_muscle	RAF1	Not significant	0.000619578	-0.454741	0.158	0.217	1	Sx_vs_Ct	FALSE
pericyte_smooth_muscle	ADSSL1	Not significant	0.000621764	0.126546	0.93	0.946	1	Sx_vs_Ct	FALSE
pericyte_smooth_muscle	TTYH3	Not significant	0.000627348	1.02615	0.068	0.034	1	Sx_vs_Ct	FALSE
pericyte_smooth_muscle	PPP1R13L	Not significant	0.000627348	1.02615	0.068	0.034	1	Sx_vs_Ct	FALSE
pericyte_smooth_muscle	RING1	Not significant	0.000627426	0.328853	0.284	0.216	1	Sx_vs_Ct	FALSE
pericyte_smooth_muscle	S100A4	Not significant	0.00062792	0.420629	0.421	0.361	1	Sx_vs_Ct	FALSE
pericyte_smooth_muscle	MMP24OS	Not significant	0.000633742	0.426582	0.32	0.256	1	Sx_vs_Ct	FALSE
pericyte_smooth_muscle	CASTOR2	Not significant	0.000634785	-0.273707	0.464	0.524	1	Sx_vs_Ct	FALSE
pericyte_smooth_muscle	APOL3	Not significant	0.000638146	0.505731	0.249	0.188	1	Sx_vs_Ct	FALSE
pericyte_smooth_muscle	MSRB2	Not significant	0.000638809	0.259489	0.529	0.463	1	Sx_vs_Ct	FALSE
pericyte_smooth_muscle	VPS37B	Not significant	0.000642098	0.69703	0.114	0.07	1	Sx_vs_Ct	FALSE
pericyte_smooth_muscle	HPS1	Not significant	0.000643988	0.806042	0.095	0.055	1	Sx_vs_Ct	FALSE
pericyte_smooth_muscle	RRP7A	Not significant	0.000647521	-0.879294	0.042	0.078	1	Sx_vs_Ct	FALSE
pericyte_smooth_muscle	ECI2	Not significant	0.000653944	-0.365227	0.267	0.334	1	Sx_vs_Ct	FALSE
pericyte_smooth_muscle	IFFO1	Not significant	0.00065702	0.619961	0.141	0.092	1	Sx_vs_Ct	FALSE
pericyte_smooth_muscle	PPP1R21	Not significant	0.000658747	0.856228	0.091	0.051	1	Sx_vs_Ct	FALSE
pericyte_smooth_muscle	EIF4G2	Not significant	0.000659797	-0.97266	0.033	0.065	1	Sx_vs_Ct	FALSE
pericyte_smooth_muscle	PRKCSH	Not significant	0.000660291	0.59843	0.171	0.118	1	Sx_vs_Ct	FALSE
pericyte_smooth_muscle	EIF4B	Not significant	0.000664156	0.278534	0.516	0.442	1	Sx_vs_Ct	FALSE
pericyte_smooth_muscle	JSRP1	Not significant	0.000681064	0.242041	0.791	0.775	1	Sx_vs_Ct	FALSE
pericyte_smooth_muscle	PWWP2B	Not significant	0.000682266	0.543859	0.174	0.12	1	Sx_vs_Ct	FALSE
pericyte_smooth_muscle	TMSB4X	Not significant	0.000683542	0.426917	0.498	0.441	1	Sx_vs_Ct	FALSE
pericyte_smooth_muscle	PBX2	Not significant	0.00068747	0.449264	0.236	0.175	1	Sx_vs_Ct	FALSE
pericyte_smooth_muscle	CRACR2B	Not significant	0.000698891	0.980486	0.082	0.045	1	Sx_vs_Ct	FALSE
pericyte_smooth_muscle	IDI1	Not significant	0.000708747	-0.844211	0.047	0.083	1	Sx_vs_Ct	FALSE
pericyte_smooth_muscle	RARRES3	Not significant	0.00072016	0.547327	0.135	0.088	1	Sx_vs_Ct	FALSE
pericyte_smooth_muscle	MYOF	Not significant	0.000720388	0.776189	0.114	0.07	1	Sx_vs_Ct	FALSE
pericyte_smooth_muscle	ZNF579	Not significant	0.000724198	0.676107	0.121	0.075	1	Sx_vs_Ct	FALSE
pericyte_smooth_muscle	CHPF2	Not significant	0.000727716	0.826233	0.099	0.058	1	Sx_vs_Ct	FALSE
pericyte_smooth_muscle	ZNF219	Not significant	0.000729866	0.366614	0.215	0.154	1	Sx_vs_Ct	FALSE
pericyte_smooth_muscle	PKD1	Not significant	0.000735347	0.32351	0.483	0.425	1	Sx_vs_Ct	FALSE
pericyte_smooth_muscle	RAP2B	Not significant	0.000736782	0.95549	0.077	0.042	1	Sx_vs_Ct	FALSE
pericyte_smooth_muscle	ZC3H4	Not significant	0.000740301	0.388623	0.31	0.245	1	Sx_vs_Ct	FALSE
pericyte_smooth_muscle	NKD1	Not significant	0.000753482	1.22064	0.062	0.031	1	Sx_vs_Ct	FALSE
pericyte_smooth_muscle	POLR2A	Not significant	0.000756796	0.332922	0.378	0.309	1	Sx_vs_Ct	FALSE
pericyte_smooth_muscle	CTTNBP2NL	Not significant	0.000757008	0.787841	0.086	0.048	1	Sx_vs_Ct	FALSE
pericyte_smooth_muscle	ATPAF1	Not significant	0.000763779	-0.304257	0.344	0.415	1	Sx_vs_Ct	FALSE
pericyte_smooth_muscle	SLC19A2	Not significant	0.000764902	-0.795566	0.05	0.088	1	Sx_vs_Ct	FALSE
pericyte_smooth_muscle	MAP4	Not significant	0.000765985	-0.189676	0.876	0.875	1	Sx_vs_Ct	FALSE
pericyte_smooth_muscle	PLXNB2	Not significant	0.000778573	0.55084	0.257	0.196	1	Sx_vs_Ct	FALSE
pericyte_smooth_muscle	RAB3GAP1	Not significant	0.000786237	-0.657181	0.08	0.125	1	Sx_vs_Ct	FALSE
pericyte_smooth_muscle	CRELD2	Not significant	0.00079057	0.661212	0.138	0.091	1	Sx_vs_Ct	FALSE
pericyte_smooth_muscle	C14orf132	Not significant	0.000793896	1.22472	0.05	0.022	1	Sx_vs_Ct	FALSE
pericyte_smooth_muscle	FLRT2	Not significant	0.000800021	-0.525673	0.117	0.168	1	Sx_vs_Ct	FALSE
pericyte_smooth_muscle	ACKR1	Not significant	0.00080266	0.911177	0.125	0.081	1	Sx_vs_Ct	FALSE
pericyte_smooth_muscle	LSP1	Not significant	0.000808033	0.4176	0.453	0.393	1	Sx_vs_Ct	FALSE
pericyte_smooth_muscle	GKAP1	Not significant	0.00081545	-0.748912	0.061	0.101	1	Sx_vs_Ct	FALSE
pericyte_smooth_muscle	UBL5	Not significant	0.000815752	-0.701767	0.07	0.113	1	Sx_vs_Ct	FALSE
pericyte_smooth_muscle	UBE2M	Not significant	0.000828982	-0.605878	0.084	0.129	1	Sx_vs_Ct	FALSE
pericyte_smooth_muscle	TMEM173	Not significant	0.000846532	0.59062	0.239	0.183	1	Sx_vs_Ct	FALSE
pericyte_smooth_muscle	MALSU1	Not significant	0.000848668	0.320509	0.441	0.377	1	Sx_vs_Ct	FALSE
pericyte_smooth_muscle	BCAM	Not significant	0.00084999	0.159597	0.64	0.577	1	Sx_vs_Ct	FALSE
pericyte_smooth_muscle	MSRB3	Not significant	0.000851222	-0.329962	0.334	0.4	1	Sx_vs_Ct	FALSE
pericyte_smooth_muscle	DYM	Not significant	0.000862212	-0.508608	0.136	0.189	1	Sx_vs_Ct	FALSE
pericyte_smooth_muscle	TNFRSF1B	Not significant	0.0008791	0.507966	0.186	0.131	1	Sx_vs_Ct	FALSE
pericyte_smooth_muscle	NLRP1	Not significant	0.000888393	0.819886	0.114	0.071	1	Sx_vs_Ct	FALSE
pericyte_smooth_muscle	ACYP2	Not significant	0.000889405	-0.283781	0.398	0.462	1	Sx_vs_Ct	FALSE
pericyte_smooth_muscle	TAGLN2	Not significant	0.000914023	0.447931	0.223	0.164	1	Sx_vs_Ct	FALSE
pericyte_smooth_muscle	MLLT1	Not significant	0.000919708	0.344197	0.402	0.339	1	Sx_vs_Ct	FALSE
pericyte_smooth_muscle	PDHB	Not significant	0.0009308	-0.252177	0.386	0.46	1	Sx_vs_Ct	FALSE
pericyte_smooth_muscle	LIMS2	Not significant	0.000934867	0.381672	0.512	0.454	1	Sx_vs_Ct	FALSE
pericyte_smooth_muscle	KCTD12	Not significant	0.000937933	0.379366	0.667	0.623	1	Sx_vs_Ct	FALSE
pericyte_smooth_muscle	NFKB2	Not significant	0.000941986	0.678083	0.136	0.09	1	Sx_vs_Ct	FALSE
pericyte_smooth_muscle	EVA1C	Not significant	0.000945906	0.860333	0.074	0.039	1	Sx_vs_Ct	FALSE
pericyte_smooth_muscle	COL4A3	Not significant	0.000958142	0.516378	0.163	0.112	1	Sx_vs_Ct	FALSE
pericyte_smooth_muscle	ANAPC2	Not significant	0.000962649	0.431856	0.271	0.21	1	Sx_vs_Ct	FALSE
pericyte_smooth_muscle	TUFM	Not significant	0.000963136	-0.219417	0.538	0.596	1	Sx_vs_Ct	FALSE
pericyte_smooth_muscle	NDUFV2	Not significant	0.000971178	-0.401426	0.256	0.316	1	Sx_vs_Ct	FALSE
pericyte_smooth_muscle	CEP250	Not significant	0.00097446	0.686303	0.11	0.068	1	Sx_vs_Ct	FALSE
pericyte_smooth_muscle	MAFA	Not significant	0.000975217	0.405181	0.349	0.289	1	Sx_vs_Ct	FALSE
pericyte_smooth_muscle	MYOZ1	Not significant	0.000978509	-0.124081	0.95	0.968	1	Sx_vs_Ct	FALSE
pericyte_smooth_muscle	NDUFV1	Not significant	0.00097856	0.146099	0.928	0.905	1	Sx_vs_Ct	FALSE
pericyte_smooth_muscle	FXYD5	Not significant	0.000984023	0.401635	0.261	0.2	1	Sx_vs_Ct	FALSE
pericyte_smooth_muscle	MCOLN1	Not significant	0.000993974	0.554392	0.158	0.108	1	Sx_vs_Ct	FALSE
pericyte_smooth_muscle	RABEP2	Not significant	0.000994041	0.745197	0.103	0.062	1	Sx_vs_Ct	FALSE
pericyte_smooth_muscle	GJC2	Not significant	0.000994425	1.22883	0.051	0.023	1	Sx_vs_Ct	FALSE
pericyte_smooth_muscle	A4GALT	Not significant	0.000998642	0.5488	0.226	0.171	1	Sx_vs_Ct	FALSE
pericyte_smooth_muscle	CHST15	Not significant	0.00100043	0.969237	0.063	0.032	1	Sx_vs_Ct	FALSE
pericyte_smooth_muscle	CRADD	Not significant	0.00100082	-0.945965	0.034	0.066	1	Sx_vs_Ct	FALSE
pericyte_smooth_muscle	LRRC38	Not significant	0.00100428	0.446633	0.203	0.148	1	Sx_vs_Ct	FALSE
pericyte_smooth_muscle	H2AFJ	Not significant	0.00100838	0.395764	0.305	0.243	1	Sx_vs_Ct	FALSE
pericyte_smooth_muscle	IL32	Not significant	0.00102461	0.49044	0.551	0.525	1	Sx_vs_Ct	FALSE
pericyte_smooth_muscle	IGF1	Not significant	0.00102925	1.05195	0.057	0.027	1	Sx_vs_Ct	FALSE
pericyte_smooth_muscle	FAM69B	Not significant	0.00102927	0.560772	0.232	0.175	1	Sx_vs_Ct	FALSE
pericyte_smooth_muscle	ARHGDIA	Not significant	0.0010344	0.353728	0.355	0.291	1	Sx_vs_Ct	FALSE
pericyte_smooth_muscle	IL18BP	Not significant	0.0010527	0.914109	0.075	0.04	1	Sx_vs_Ct	FALSE
pericyte_smooth_muscle	ZMIZ2	Not significant	0.00105663	0.491341	0.243	0.186	1	Sx_vs_Ct	FALSE
pericyte_smooth_muscle	GATM	Not significant	0.00105759	-0.429663	0.188	0.246	1	Sx_vs_Ct	FALSE
pericyte_smooth_muscle	DNAJA2	Not significant	0.00106498	-0.418879	0.199	0.258	1	Sx_vs_Ct	FALSE
pericyte_smooth_muscle	STX17	Not significant	0.00107057	-0.648681	0.077	0.119	1	Sx_vs_Ct	FALSE
pericyte_smooth_muscle	SMAD2	Not significant	0.00107092	0.407149	0.227	0.168	1	Sx_vs_Ct	FALSE
pericyte_smooth_muscle	SAP18	Not significant	0.00107564	-0.318023	0.263	0.33	1	Sx_vs_Ct	FALSE
pericyte_smooth_muscle	PALD1	Not significant	0.00108269	0.87393	0.097	0.058	1	Sx_vs_Ct	FALSE
pericyte_smooth_muscle	PHTF2	Not significant	0.00108857	-0.396159	0.208	0.269	1	Sx_vs_Ct	FALSE
pericyte_smooth_muscle	OSBPL7	Not significant	0.00110509	0.576515	0.171	0.12	1	Sx_vs_Ct	FALSE
pericyte_smooth_muscle	NRBP2	Not significant	0.00111771	0.490832	0.327	0.268	1	Sx_vs_Ct	FALSE
pericyte_smooth_muscle	TAB3	Not significant	0.0011217	-0.717052	0.052	0.089	1	Sx_vs_Ct	FALSE
pericyte_smooth_muscle	OGFR	Not significant	0.00112423	0.445295	0.2	0.144	1	Sx_vs_Ct	FALSE
pericyte_smooth_muscle	SEMA3C	Not significant	0.00112692	-0.713627	0.06	0.098	1	Sx_vs_Ct	FALSE
pericyte_smooth_muscle	ACAP3	Not significant	0.00112918	0.350817	0.357	0.293	1	Sx_vs_Ct	FALSE
pericyte_smooth_muscle	BTG2	Not significant	0.00114446	-0.318768	0.392	0.457	1	Sx_vs_Ct	FALSE
pericyte_smooth_muscle	PAGR1	Not significant	0.00115841	0.474799	0.234	0.178	1	Sx_vs_Ct	FALSE
pericyte_smooth_muscle	STMP1	Not significant	0.00115932	-0.445608	0.155	0.21	1	Sx_vs_Ct	FALSE
pericyte_smooth_muscle	CD14	Not significant	0.00116383	0.832154	0.082	0.046	1	Sx_vs_Ct	FALSE
pericyte_smooth_muscle	FAM43A	Not significant	0.0011801	0.431548	0.197	0.142	1	Sx_vs_Ct	FALSE
pericyte_smooth_muscle	MLLT11	Not significant	0.00118648	-0.949733	0.059	0.096	1	Sx_vs_Ct	FALSE
pericyte_smooth_muscle	PCYT1A	Not significant	0.00119548	-0.427565	0.177	0.234	1	Sx_vs_Ct	FALSE
pericyte_smooth_muscle	ANGPTL2	Not significant	0.00119825	0.277444	0.465	0.387	1	Sx_vs_Ct	FALSE
pericyte_smooth_muscle	DYNLL2	Not significant	0.00120069	-0.179198	0.695	0.734	1	Sx_vs_Ct	FALSE
pericyte_smooth_muscle	URI1	Not significant	0.00120368	-0.384086	0.249	0.31	1	Sx_vs_Ct	FALSE
pericyte_smooth_muscle	GADD45G	Not significant	0.00123005	-0.368838	0.279	0.339	1	Sx_vs_Ct	FALSE
pericyte_smooth_muscle	CDC25B	Not significant	0.00125349	0.815586	0.108	0.068	1	Sx_vs_Ct	FALSE
pericyte_smooth_muscle	AMDHD2	Not significant	0.00125521	0.649309	0.129	0.084	1	Sx_vs_Ct	FALSE
pericyte_smooth_muscle	BSDC1	Not significant	0.00126233	0.357079	0.291	0.229	1	Sx_vs_Ct	FALSE
pericyte_smooth_muscle	TMEM273	Not significant	0.00127008	1.02734	0.062	0.032	1	Sx_vs_Ct	FALSE
pericyte_smooth_muscle	USP54	Not significant	0.00127684	-0.367917	0.186	0.246	1	Sx_vs_Ct	FALSE
pericyte_smooth_muscle	GGT7	Not significant	0.00128187	0.501464	0.198	0.144	1	Sx_vs_Ct	FALSE
pericyte_smooth_muscle	ZNF783	Not significant	0.00128682	0.553996	0.15	0.102	1	Sx_vs_Ct	FALSE
pericyte_smooth_muscle	KPNA1	Not significant	0.00130677	-0.482516	0.122	0.173	1	Sx_vs_Ct	FALSE
pericyte_smooth_muscle	STK16	Not significant	0.0013089	0.949338	0.062	0.032	1	Sx_vs_Ct	FALSE
pericyte_smooth_muscle	BEX3	Not significant	0.0013103	0.587293	0.139	0.093	1	Sx_vs_Ct	FALSE
pericyte_smooth_muscle	ARHGAP1	Not significant	0.00131839	0.404978	0.389	0.325	1	Sx_vs_Ct	FALSE
pericyte_smooth_muscle	HOXA10	Not significant	0.00132248	-0.363279	0.235	0.298	1	Sx_vs_Ct	FALSE
pericyte_smooth_muscle	VPS4B	Not significant	0.00132593	0.760304	0.1	0.061	1	Sx_vs_Ct	FALSE
pericyte_smooth_muscle	RELL1	Not significant	0.00132735	-0.401983	0.173	0.23	1	Sx_vs_Ct	FALSE
pericyte_smooth_muscle	TNFRSF14	Not significant	0.00132959	0.612303	0.196	0.146	1	Sx_vs_Ct	FALSE
pericyte_smooth_muscle	PRRC2A	Not significant	0.00132965	0.309969	0.386	0.318	1	Sx_vs_Ct	FALSE
pericyte_smooth_muscle	NDUFB5	Not significant	0.00134532	-0.382789	0.214	0.274	1	Sx_vs_Ct	FALSE
pericyte_smooth_muscle	VWA1	Not significant	0.00135414	0.436325	0.232	0.174	1	Sx_vs_Ct	FALSE
pericyte_smooth_muscle	PPP1R3A	Not significant	0.0013682	-0.329045	0.281	0.345	1	Sx_vs_Ct	FALSE
pericyte_smooth_muscle	INO80B	Not significant	0.00136912	0.50717	0.229	0.174	1	Sx_vs_Ct	FALSE
pericyte_smooth_muscle	PLCL1	Not significant	0.00140898	-0.483622	0.128	0.178	1	Sx_vs_Ct	FALSE
pericyte_smooth_muscle	LMO4	Not significant	0.00140997	0.360903	0.274	0.212	1	Sx_vs_Ct	FALSE
pericyte_smooth_muscle	PREP	Not significant	0.00141094	-0.502358	0.116	0.165	1	Sx_vs_Ct	FALSE
pericyte_smooth_muscle	POLR2H	Not significant	0.00141506	0.697192	0.111	0.07	1	Sx_vs_Ct	FALSE
pericyte_smooth_muscle	BCR	Not significant	0.00142395	0.56949	0.134	0.089	1	Sx_vs_Ct	FALSE
pericyte_smooth_muscle	GSE1	Not significant	0.00142612	0.298402	0.378	0.311	1	Sx_vs_Ct	FALSE
pericyte_smooth_muscle	CTDP1	Not significant	0.00145483	0.673592	0.095	0.057	1	Sx_vs_Ct	FALSE
pericyte_smooth_muscle	GALNT1	Not significant	0.00146082	-0.734272	0.056	0.093	1	Sx_vs_Ct	FALSE
pericyte_smooth_muscle	SLC9A3R2	Not significant	0.00146917	0.286179	0.804	0.741	1	Sx_vs_Ct	FALSE
pericyte_smooth_muscle	NADK2	Not significant	0.00148067	-0.646272	0.07	0.111	1	Sx_vs_Ct	FALSE
pericyte_smooth_muscle	IKBKG	Not significant	0.00148746	0.532829	0.163	0.114	1	Sx_vs_Ct	FALSE
pericyte_smooth_muscle	UMAD1	Not significant	0.00148782	0.823807	0.077	0.043	1	Sx_vs_Ct	FALSE
pericyte_smooth_muscle	TARS2	Not significant	0.00148964	0.580693	0.135	0.09	1	Sx_vs_Ct	FALSE
pericyte_smooth_muscle	TNFRSF12A	Not significant	0.00152433	-0.684791	0.061	0.098	1	Sx_vs_Ct	FALSE
pericyte_smooth_muscle	MADD	Not significant	0.00153053	0.616401	0.121	0.079	1	Sx_vs_Ct	FALSE
pericyte_smooth_muscle	PSMB5	Not significant	0.00153579	-0.321646	0.29	0.352	1	Sx_vs_Ct	FALSE
pericyte_smooth_muscle	TRIM35	Not significant	0.00153616	0.960926	0.063	0.033	1	Sx_vs_Ct	FALSE
pericyte_smooth_muscle	PLXND1	Not significant	0.00153953	0.542015	0.386	0.338	1	Sx_vs_Ct	FALSE
pericyte_smooth_muscle	SART1	Not significant	0.00155473	0.324105	0.342	0.278	1	Sx_vs_Ct	FALSE
pericyte_smooth_muscle	CHURC1	Not significant	0.0015646	-0.393665	0.158	0.213	1	Sx_vs_Ct	FALSE
pericyte_smooth_muscle	NPRL3	Not significant	0.00156974	-0.444941	0.144	0.197	1	Sx_vs_Ct	FALSE
pericyte_smooth_muscle	HIST1H1C	Not significant	0.00157001	-0.494269	0.129	0.179	1	Sx_vs_Ct	FALSE
pericyte_smooth_muscle	MBD6	Not significant	0.00157037	0.405466	0.274	0.216	1	Sx_vs_Ct	FALSE
pericyte_smooth_muscle	LRCH4	Not significant	0.0015729	0.370801	0.259	0.199	1	Sx_vs_Ct	FALSE
pericyte_smooth_muscle	KLF12	Not significant	0.00157866	-0.812503	0.037	0.068	1	Sx_vs_Ct	FALSE
pericyte_smooth_muscle	CCDC71L	Not significant	0.00158002	0.745197	0.086	0.05	1	Sx_vs_Ct	FALSE
pericyte_smooth_muscle	GPC1	Not significant	0.00158784	0.186447	0.729	0.686	1	Sx_vs_Ct	FALSE
pericyte_smooth_muscle	RBM15B	Not significant	0.00158945	0.511625	0.17	0.12	1	Sx_vs_Ct	FALSE
pericyte_smooth_muscle	HNRNPL	Not significant	0.00162298	-0.508953	0.118	0.166	1	Sx_vs_Ct	FALSE
pericyte_smooth_muscle	DHCR24	Not significant	0.00163035	-0.439228	0.158	0.211	1	Sx_vs_Ct	FALSE
pericyte_smooth_muscle	PSMD1	Not significant	0.00165273	-0.430829	0.171	0.225	1	Sx_vs_Ct	FALSE
pericyte_smooth_muscle	AP3S2	Not significant	0.00166746	-0.551561	0.091	0.135	1	Sx_vs_Ct	FALSE
pericyte_smooth_muscle	PCNX3	Not significant	0.00167954	0.719726	0.107	0.068	1	Sx_vs_Ct	FALSE
pericyte_smooth_muscle	NUMA1	Not significant	0.00169686	0.244691	0.623	0.559	1	Sx_vs_Ct	FALSE
pericyte_smooth_muscle	NOXA1	Not significant	0.00171012	0.712298	0.094	0.057	1	Sx_vs_Ct	FALSE
pericyte_smooth_muscle	NRP2	Not significant	0.00172685	0.841581	0.08	0.046	1	Sx_vs_Ct	FALSE
pericyte_smooth_muscle	ECHS1	Not significant	0.00174104	-0.225946	0.447	0.511	1	Sx_vs_Ct	FALSE
pericyte_smooth_muscle	FAM13C	Not significant	0.00174185	0.455819	0.21	0.156	1	Sx_vs_Ct	FALSE
pericyte_smooth_muscle	C1QBP	Not significant	0.00174684	-0.807511	0.042	0.074	1	Sx_vs_Ct	FALSE
pericyte_smooth_muscle	PLEKHG5	Not significant	0.00175074	0.594274	0.14	0.095	1	Sx_vs_Ct	FALSE
pericyte_smooth_muscle	SNX15	Not significant	0.00176113	0.427299	0.199	0.146	1	Sx_vs_Ct	FALSE
pericyte_smooth_muscle	CYBA	Not significant	0.00176797	0.611449	0.137	0.093	1	Sx_vs_Ct	FALSE
pericyte_smooth_muscle	SPCS1	Not significant	0.00177544	-0.426517	0.176	0.231	1	Sx_vs_Ct	FALSE
pericyte_smooth_muscle	VAMP2	Not significant	0.00178813	0.2365	0.553	0.49	1	Sx_vs_Ct	FALSE
pericyte_smooth_muscle	TECRL	Not significant	0.0017963	-0.806737	0.046	0.079	1	Sx_vs_Ct	FALSE
pericyte_smooth_muscle	ALDH16A1	Not significant	0.00179749	0.619189	0.123	0.081	1	Sx_vs_Ct	FALSE
pericyte_smooth_muscle	ANAPC16	Not significant	0.00180129	-0.225359	0.548	0.602	1	Sx_vs_Ct	FALSE
pericyte_smooth_muscle	MTSS1	Not significant	0.00182452	0.418531	0.246	0.19	1	Sx_vs_Ct	FALSE
pericyte_smooth_muscle	PLEKHA4	Not significant	0.00184614	0.58228	0.167	0.119	1	Sx_vs_Ct	FALSE
pericyte_smooth_muscle	MINOS1	Not significant	0.00185256	-0.340748	0.254	0.314	1	Sx_vs_Ct	FALSE
pericyte_smooth_muscle	TPPP	Not significant	0.00187244	0.575272	0.129	0.085	1	Sx_vs_Ct	FALSE
pericyte_smooth_muscle	RUSC1	Not significant	0.00187541	0.707998	0.111	0.071	1	Sx_vs_Ct	FALSE
pericyte_smooth_muscle	TOMM7	Not significant	0.00187777	-0.14748	0.72	0.784	1	Sx_vs_Ct	FALSE
pericyte_smooth_muscle	INSR	Not significant	0.0018835	-0.372391	0.236	0.294	1	Sx_vs_Ct	FALSE
pericyte_smooth_muscle	LSM10	Not significant	0.00190747	-0.37259	0.204	0.261	1	Sx_vs_Ct	FALSE
pericyte_smooth_muscle	SNRNP70	Not significant	0.00191515	0.350356	0.398	0.344	1	Sx_vs_Ct	FALSE
pericyte_smooth_muscle	PDK2	Not significant	0.00192174	-0.235248	0.477	0.539	1	Sx_vs_Ct	FALSE
pericyte_smooth_muscle	SEC22B	Not significant	0.00194687	0.489611	0.153	0.106	1	Sx_vs_Ct	FALSE
pericyte_smooth_muscle	TMEM255B	Not significant	0.00196243	1.00823	0.058	0.03	1	Sx_vs_Ct	FALSE
pericyte_smooth_muscle	AKT1S1	Not significant	0.00196856	0.228253	0.513	0.45	1	Sx_vs_Ct	FALSE
pericyte_smooth_muscle	ATP5MC3	Not significant	0.00197339	0.189795	0.673	0.62	1	Sx_vs_Ct	FALSE
pericyte_smooth_muscle	RIMKLB	Not significant	0.00197835	0.674808	0.106	0.067	1	Sx_vs_Ct	FALSE
pericyte_smooth_muscle	PABPC4	Not significant	0.00199031	0.271922	0.614	0.58	1	Sx_vs_Ct	FALSE
pericyte_smooth_muscle	SCARA3	Not significant	0.0019913	0.774961	0.104	0.066	1	Sx_vs_Ct	FALSE
pericyte_smooth_muscle	BMP4	Not significant	0.00199586	1.00823	0.07	0.038	1	Sx_vs_Ct	FALSE
pericyte_smooth_muscle	ARPC1A	Not significant	0.00199891	-0.488027	0.086	0.129	1	Sx_vs_Ct	FALSE
pericyte_smooth_muscle	HELZ2	Not significant	0.0020015	0.94006	0.054	0.026	1	Sx_vs_Ct	FALSE
pericyte_smooth_muscle	IWS1	Not significant	0.00200419	-0.503521	0.109	0.155	1	Sx_vs_Ct	FALSE
pericyte_smooth_muscle	FBXO21	Not significant	0.00200452	-0.454559	0.133	0.183	1	Sx_vs_Ct	FALSE
pericyte_smooth_muscle	NR4A1	Not significant	0.00201161	0.452631	0.271	0.216	1	Sx_vs_Ct	FALSE
pericyte_smooth_muscle	HEXIM1	Not significant	0.00201792	0.329058	0.415	0.358	1	Sx_vs_Ct	FALSE
pericyte_smooth_muscle	PDP1	Not significant	0.0020353	-0.548162	0.103	0.148	1	Sx_vs_Ct	FALSE
pericyte_smooth_muscle	VAMP5	Not significant	0.00203859	0.274166	0.506	0.453	1	Sx_vs_Ct	FALSE
pericyte_smooth_muscle	PLEKHH3	Not significant	0.00204073	0.260887	0.409	0.342	1	Sx_vs_Ct	FALSE
pericyte_smooth_muscle	BAG3	Not significant	0.0020479	-0.295867	0.588	0.625	1	Sx_vs_Ct	FALSE
pericyte_smooth_muscle	WDR43	Not significant	0.00206677	-0.898659	0.036	0.066	1	Sx_vs_Ct	FALSE
pericyte_smooth_muscle	TMEM65	Not significant	0.00207225	-0.448346	0.156	0.208	1	Sx_vs_Ct	FALSE
pericyte_smooth_muscle	MSL1	Not significant	0.00209515	0.468498	0.221	0.168	1	Sx_vs_Ct	FALSE
pericyte_smooth_muscle	MSRA	Not significant	0.0021262	0.515573	0.168	0.12	1	Sx_vs_Ct	FALSE
pericyte_smooth_muscle	IER2	Not significant	0.00216247	0.533452	0.235	0.183	1	Sx_vs_Ct	FALSE
pericyte_smooth_muscle	WDR26	Not significant	0.00216849	-0.354176	0.201	0.258	1	Sx_vs_Ct	FALSE
pericyte_smooth_muscle	LPCAT4	Not significant	0.00216849	0.589006	0.143	0.098	1	Sx_vs_Ct	FALSE
pericyte_smooth_muscle	GNA13	Not significant	0.00216924	-0.449474	0.13	0.179	1	Sx_vs_Ct	FALSE
pericyte_smooth_muscle	TAOK2	Not significant	0.00218468	0.357392	0.289	0.23	1	Sx_vs_Ct	FALSE
pericyte_smooth_muscle	NDUFB6	Not significant	0.00219843	-0.378914	0.139	0.19	1	Sx_vs_Ct	FALSE
pericyte_smooth_muscle	ZDHHC8	Not significant	0.00219872	0.373835	0.25	0.194	1	Sx_vs_Ct	FALSE
pericyte_smooth_muscle	SDF4	Not significant	0.0022116	0.259584	0.506	0.449	1	Sx_vs_Ct	FALSE
pericyte_smooth_muscle	SH2D3C	Not significant	0.00221204	0.560772	0.166	0.119	1	Sx_vs_Ct	FALSE
pericyte_smooth_muscle	CAMK2D	Not significant	0.00221753	-0.518679	0.112	0.158	1	Sx_vs_Ct	FALSE
pericyte_smooth_muscle	RAD23B	Not significant	0.00222102	-0.268278	0.364	0.428	1	Sx_vs_Ct	FALSE
pericyte_smooth_muscle	NDUFS7	Not significant	0.00224334	-0.169506	0.625	0.681	1	Sx_vs_Ct	FALSE
pericyte_smooth_muscle	PDE4D	Not significant	0.00226339	-0.351074	0.294	0.351	1	Sx_vs_Ct	FALSE
pericyte_smooth_muscle	PITPNM3	Not significant	0.00227084	1.03208	0.05	0.024	1	Sx_vs_Ct	FALSE
pericyte_smooth_muscle	C5orf24	Not significant	0.00228743	0.89687	0.068	0.037	1	Sx_vs_Ct	FALSE
pericyte_smooth_muscle	MNAT1	Not significant	0.00229838	-0.600318	0.079	0.119	1	Sx_vs_Ct	FALSE
pericyte_smooth_muscle	NCAPH2	Not significant	0.00230144	0.373516	0.237	0.182	1	Sx_vs_Ct	FALSE
pericyte_smooth_muscle	RUSC2	Not significant	0.00230345	-0.433657	0.145	0.196	1	Sx_vs_Ct	FALSE
pericyte_smooth_muscle	ZNF653	Not significant	0.00230818	0.983984	0.05	0.024	1	Sx_vs_Ct	FALSE
pericyte_smooth_muscle	KRI1	Not significant	0.00232653	0.341901	0.249	0.191	1	Sx_vs_Ct	FALSE
pericyte_smooth_muscle	SAR1B	Not significant	0.00233058	-0.335589	0.263	0.323	1	Sx_vs_Ct	FALSE
pericyte_smooth_muscle	APOL1	Not significant	0.00233551	1.00823	0.055	0.027	1	Sx_vs_Ct	FALSE
pericyte_smooth_muscle	RBM38	Not significant	0.00235328	-0.217039	0.494	0.562	1	Sx_vs_Ct	FALSE
pericyte_smooth_muscle	SPSB3	Not significant	0.00235939	0.269027	0.46	0.402	1	Sx_vs_Ct	FALSE
pericyte_smooth_muscle	CEACAM19	Not significant	0.00236196	0.842422	0.068	0.037	1	Sx_vs_Ct	FALSE
pericyte_smooth_muscle	NCKAP1	Not significant	0.00237868	-0.56788	0.093	0.136	1	Sx_vs_Ct	FALSE
pericyte_smooth_muscle	NDUFS5	Not significant	0.00239195	-0.400782	0.19	0.244	1	Sx_vs_Ct	FALSE
pericyte_smooth_muscle	MYOM3	Not significant	0.00239428	-0.248602	0.529	0.578	1	Sx_vs_Ct	FALSE
pericyte_smooth_muscle	COPS3	Not significant	0.00240726	-0.40512	0.18	0.233	1	Sx_vs_Ct	FALSE
pericyte_smooth_muscle	GLO1	Not significant	0.00243917	-0.595732	0.076	0.115	1	Sx_vs_Ct	FALSE
pericyte_smooth_muscle	CEBPZ	Not significant	0.00244841	-0.939301	0.03	0.057	1	Sx_vs_Ct	FALSE
pericyte_smooth_muscle	MT1X	Not significant	0.00245039	0.286549	0.519	0.451	1	Sx_vs_Ct	FALSE
pericyte_smooth_muscle	XAF1	Not significant	0.002466	0.752799	0.092	0.057	1	Sx_vs_Ct	FALSE
pericyte_smooth_muscle	PFAS	Not significant	0.00246804	0.751595	0.092	0.057	1	Sx_vs_Ct	FALSE
pericyte_smooth_muscle	FAM84B	Not significant	0.0024727	0.676522	0.116	0.077	1	Sx_vs_Ct	FALSE
pericyte_smooth_muscle	NKAIN1	Not significant	0.00248229	0.834402	0.07	0.039	1	Sx_vs_Ct	FALSE
pericyte_smooth_muscle	CDC42EP3	Not significant	0.00250257	0.64915	0.099	0.062	1	Sx_vs_Ct	FALSE
pericyte_smooth_muscle	PRKDC	Not significant	0.00250924	-0.739962	0.055	0.09	1	Sx_vs_Ct	FALSE
pericyte_smooth_muscle	HMG20B	Not significant	0.00253395	0.410832	0.294	0.239	1	Sx_vs_Ct	FALSE
pericyte_smooth_muscle	VCP	Not significant	0.00253695	-0.36533	0.208	0.264	1	Sx_vs_Ct	FALSE
pericyte_smooth_muscle	R3HDM1	Not significant	0.00254669	-0.74179	0.048	0.08	1	Sx_vs_Ct	FALSE
pericyte_smooth_muscle	BBC3	Not significant	0.00255541	0.605521	0.151	0.107	1	Sx_vs_Ct	FALSE
pericyte_smooth_muscle	ARAP1	Not significant	0.00255893	0.367394	0.233	0.178	1	Sx_vs_Ct	FALSE
pericyte_smooth_muscle	RIC1	Not significant	0.00257024	0.71327	0.092	0.057	1	Sx_vs_Ct	FALSE
pericyte_smooth_muscle	SAMHD1	Not significant	0.00257317	0.474206	0.183	0.135	1	Sx_vs_Ct	FALSE
pericyte_smooth_muscle	MAPT	Not significant	0.00257344	-0.355925	0.249	0.306	1	Sx_vs_Ct	FALSE
pericyte_smooth_muscle	ECPAS	Not significant	0.0025738	-0.332618	0.244	0.302	1	Sx_vs_Ct	FALSE
pericyte_smooth_muscle	MEGF10	Not significant	0.00257936	0.626925	0.099	0.062	1	Sx_vs_Ct	FALSE
pericyte_smooth_muscle	NELFB	Not significant	0.00258033	0.384275	0.242	0.187	1	Sx_vs_Ct	FALSE
pericyte_smooth_muscle	NAA60	Not significant	0.0025841	-0.338679	0.19	0.246	1	Sx_vs_Ct	FALSE
pericyte_smooth_muscle	ZDHHC2	Not significant	0.00262135	-0.709625	0.048	0.081	1	Sx_vs_Ct	FALSE
pericyte_smooth_muscle	TMEM41B	Not significant	0.00264661	0.549669	0.132	0.09	1	Sx_vs_Ct	FALSE
pericyte_smooth_muscle	FLT4	Not significant	0.00266115	1.11926	0.06	0.032	1	Sx_vs_Ct	FALSE
pericyte_smooth_muscle	PTPRF	Not significant	0.00266118	1.04887	0.067	0.037	1	Sx_vs_Ct	FALSE
pericyte_smooth_muscle	FTL	Not significant	0.00266943	0.222009	0.693	0.638	1	Sx_vs_Ct	FALSE
pericyte_smooth_muscle	OPA1	Not significant	0.00267172	-0.529086	0.102	0.146	1	Sx_vs_Ct	FALSE
pericyte_smooth_muscle	B2M	Not significant	0.00268934	0.292697	0.47	0.415	1	Sx_vs_Ct	FALSE
pericyte_smooth_muscle	FLI1	Not significant	0.00269538	0.856228	0.069	0.038	1	Sx_vs_Ct	FALSE
pericyte_smooth_muscle	MUT	Not significant	0.00270111	-0.873124	0.033	0.06	1	Sx_vs_Ct	FALSE
pericyte_smooth_muscle	PEBP1	Not significant	0.00270472	-0.308696	0.237	0.296	1	Sx_vs_Ct	FALSE
pericyte_smooth_muscle	MYO18A	Not significant	0.00271457	0.217968	0.546	0.478	1	Sx_vs_Ct	FALSE
pericyte_smooth_muscle	TIMM23	Not significant	0.00274319	-0.431694	0.144	0.194	1	Sx_vs_Ct	FALSE
pericyte_smooth_muscle	TMED9	Not significant	0.0027515	0.439663	0.198	0.148	1	Sx_vs_Ct	FALSE
pericyte_smooth_muscle	ALAS1	Not significant	0.00275593	-0.342494	0.21	0.267	1	Sx_vs_Ct	FALSE
pericyte_smooth_muscle	EDA	Not significant	0.00277074	0.771695	0.076	0.044	1	Sx_vs_Ct	FALSE
pericyte_smooth_muscle	GNLY	Not significant	0.00277456	1.32018	0.054	0.027	1	Sx_vs_Ct	FALSE
pericyte_smooth_muscle	GTF2A1	Not significant	0.00277593	-0.564658	0.085	0.126	1	Sx_vs_Ct	FALSE
pericyte_smooth_muscle	TSPAN4	Not significant	0.00278453	0.374189	0.343	0.287	1	Sx_vs_Ct	FALSE
pericyte_smooth_muscle	MUS81	Not significant	0.00279348	0.415342	0.203	0.152	1	Sx_vs_Ct	FALSE
pericyte_smooth_muscle	SLC44A2	Not significant	0.00281402	0.201931	0.527	0.458	1	Sx_vs_Ct	FALSE
pericyte_smooth_muscle	COL5A1	Not significant	0.00283642	0.499001	0.332	0.28	1	Sx_vs_Ct	FALSE
pericyte_smooth_muscle	MICA	Not significant	0.00287149	0.827659	0.064	0.035	1	Sx_vs_Ct	FALSE
pericyte_smooth_muscle	APOPT1	Not significant	0.00290127	-0.51619	0.127	0.173	1	Sx_vs_Ct	FALSE
pericyte_smooth_muscle	STAU1	Not significant	0.00291963	-0.309616	0.288	0.347	1	Sx_vs_Ct	FALSE
pericyte_smooth_muscle	SLC2A8	Not significant	0.00295004	-0.606148	0.077	0.116	1	Sx_vs_Ct	FALSE
pericyte_smooth_muscle	NPEPL1	Not significant	0.00295951	0.252828	0.445	0.381	1	Sx_vs_Ct	FALSE
pericyte_smooth_muscle	LAMA4	Not significant	0.00298838	0.545822	0.239	0.188	1	Sx_vs_Ct	FALSE
pericyte_smooth_muscle	MCU	Not significant	0.003007	-0.493606	0.11	0.154	1	Sx_vs_Ct	FALSE
pericyte_smooth_muscle	DGLUCY	Not significant	0.00301112	0.336117	0.292	0.235	1	Sx_vs_Ct	FALSE
pericyte_smooth_muscle	TUT7	Not significant	0.00303968	-0.579041	0.091	0.131	1	Sx_vs_Ct	FALSE
pericyte_smooth_muscle	RGS5	Not significant	0.00304946	-0.255502	0.282	0.346	1	Sx_vs_Ct	FALSE
pericyte_smooth_muscle	PSMG4	Not significant	0.00305702	0.585374	0.117	0.078	1	Sx_vs_Ct	FALSE
pericyte_smooth_muscle	RIN3	Not significant	0.00305964	0.752799	0.092	0.057	1	Sx_vs_Ct	FALSE
pericyte_smooth_muscle	RREB1	Not significant	0.00306503	0.439948	0.234	0.183	1	Sx_vs_Ct	FALSE
pericyte_smooth_muscle	ARHGEF1	Not significant	0.0030665	0.41727	0.295	0.241	1	Sx_vs_Ct	FALSE
pericyte_smooth_muscle	PGAP3	Not significant	0.00306664	0.527938	0.151	0.107	1	Sx_vs_Ct	FALSE
pericyte_smooth_muscle	CNRIP1	Not significant	0.00307983	0.627887	0.104	0.067	1	Sx_vs_Ct	FALSE
pericyte_smooth_muscle	TCEAL3	Not significant	0.00308027	0.870728	0.062	0.034	1	Sx_vs_Ct	FALSE
pericyte_smooth_muscle	PEX2	Not significant	0.00311865	-0.57943	0.077	0.115	1	Sx_vs_Ct	FALSE
pericyte_smooth_muscle	IRF3	Not significant	0.00312247	0.458034	0.172	0.125	1	Sx_vs_Ct	FALSE
pericyte_smooth_muscle	UACA	Not significant	0.00313807	-0.341651	0.328	0.388	1	Sx_vs_Ct	FALSE
pericyte_smooth_muscle	PPM1A	Not significant	0.00316589	-0.313697	0.331	0.386	1	Sx_vs_Ct	FALSE
pericyte_smooth_muscle	SLC35E4	Not significant	0.00318541	0.699359	0.094	0.059	1	Sx_vs_Ct	FALSE
pericyte_smooth_muscle	CRIP1	Not significant	0.00321643	0.111109	0.468	0.407	1	Sx_vs_Ct	FALSE
pericyte_smooth_muscle	CUL4A	Not significant	0.0032899	-0.295549	0.324	0.379	1	Sx_vs_Ct	FALSE
pericyte_smooth_muscle	CSF1R	Not significant	0.00332861	0.674988	0.099	0.063	1	Sx_vs_Ct	FALSE
pericyte_smooth_muscle	GPBP1	Not significant	0.00333934	-0.529086	0.101	0.143	1	Sx_vs_Ct	FALSE
pericyte_smooth_muscle	KLF4	Not significant	0.00334842	0.973184	0.052	0.026	1	Sx_vs_Ct	FALSE
pericyte_smooth_muscle	TOMM22	Not significant	0.00336892	-0.639467	0.064	0.1	1	Sx_vs_Ct	FALSE
pericyte_smooth_muscle	CYYR1	Not significant	0.00337472	0.549487	0.154	0.111	1	Sx_vs_Ct	FALSE
pericyte_smooth_muscle	AAGAB	Not significant	0.00337619	-0.74179	0.048	0.079	1	Sx_vs_Ct	FALSE
pericyte_smooth_muscle	RAB2A	Not significant	0.00337738	-0.333259	0.237	0.293	1	Sx_vs_Ct	FALSE
pericyte_smooth_muscle	NDUFA9	Not significant	0.00338184	-0.263886	0.337	0.398	1	Sx_vs_Ct	FALSE
pericyte_smooth_muscle	TRIR	Not significant	0.00338613	0.245824	0.542	0.495	1	Sx_vs_Ct	FALSE
pericyte_smooth_muscle	CRISPLD2	Not significant	0.00339376	0.50116	0.177	0.13	1	Sx_vs_Ct	FALSE
pericyte_smooth_muscle	PES1	Not significant	0.00339532	0.586768	0.139	0.097	1	Sx_vs_Ct	FALSE
pericyte_smooth_muscle	RCC1L	Not significant	0.00341422	-0.259249	0.389	0.45	1	Sx_vs_Ct	FALSE
pericyte_smooth_muscle	KLHL31	Not significant	0.0034301	-0.189977	0.701	0.722	1	Sx_vs_Ct	FALSE
pericyte_smooth_muscle	SHC2	Not significant	0.00343588	0.71545	0.085	0.051	1	Sx_vs_Ct	FALSE
pericyte_smooth_muscle	DYSF	Not significant	0.00345419	0.246449	0.587	0.547	1	Sx_vs_Ct	FALSE
pericyte_smooth_muscle	RASIP1	Not significant	0.00345513	0.539914	0.164	0.119	1	Sx_vs_Ct	FALSE
pericyte_smooth_muscle	SULF2	Not significant	0.0034611	0.423269	0.195	0.146	1	Sx_vs_Ct	FALSE
pericyte_smooth_muscle	CKM	Not significant	0.00346542	0.0234734	0.998	0.999	1	Sx_vs_Ct	FALSE
pericyte_smooth_muscle	AGTPBP1	Not significant	0.0034662	-0.680906	0.058	0.092	1	Sx_vs_Ct	FALSE
pericyte_smooth_muscle	SMAD6	Not significant	0.00348111	0.728123	0.085	0.051	1	Sx_vs_Ct	FALSE
pericyte_smooth_muscle	EPB41L2	Not significant	0.00349805	0.580594	0.139	0.097	1	Sx_vs_Ct	FALSE
pericyte_smooth_muscle	SOX18	Not significant	0.00350527	0.372096	0.386	0.333	1	Sx_vs_Ct	FALSE
pericyte_smooth_muscle	COL4A2	Not significant	0.00351791	0.275741	0.595	0.557	1	Sx_vs_Ct	FALSE
pericyte_smooth_muscle	GTPBP2	Not significant	0.00358395	0.561912	0.166	0.121	1	Sx_vs_Ct	FALSE
pericyte_smooth_muscle	HADHA	Not significant	0.00360791	-0.205265	0.474	0.544	1	Sx_vs_Ct	FALSE
pericyte_smooth_muscle	RGL2	Not significant	0.00361488	0.348641	0.304	0.248	1	Sx_vs_Ct	FALSE
pericyte_smooth_muscle	ACCS	Not significant	0.00362797	0.97581	0.055	0.028	1	Sx_vs_Ct	FALSE
pericyte_smooth_muscle	VPS9D1	Not significant	0.00365513	0.673592	0.095	0.06	1	Sx_vs_Ct	FALSE
pericyte_smooth_muscle	C1QTNF1	Not significant	0.00365652	0.367074	0.261	0.207	1	Sx_vs_Ct	FALSE
pericyte_smooth_muscle	SGCA	Not significant	0.00366	0.152563	0.807	0.799	1	Sx_vs_Ct	FALSE
pericyte_smooth_muscle	ADCY4	Not significant	0.00367847	0.756693	0.085	0.053	1	Sx_vs_Ct	FALSE
pericyte_smooth_muscle	GGNBP2	Not significant	0.00369656	0.316432	0.34	0.284	1	Sx_vs_Ct	FALSE
pericyte_smooth_muscle	ESRRA	Not significant	0.00370839	-0.351665	0.244	0.299	1	Sx_vs_Ct	FALSE
pericyte_smooth_muscle	CRIP2	Not significant	0.00372522	0.247584	0.522	0.466	1	Sx_vs_Ct	FALSE
pericyte_smooth_muscle	FAM129A	Not significant	0.00372778	0.337817	0.288	0.232	1	Sx_vs_Ct	FALSE
pericyte_smooth_muscle	MAPRE3	Not significant	0.00374422	0.263612	0.495	0.446	1	Sx_vs_Ct	FALSE
pericyte_smooth_muscle	CDC42EP2	Not significant	0.00376999	0.634773	0.092	0.058	1	Sx_vs_Ct	FALSE
pericyte_smooth_muscle	CPE	Not significant	0.00378154	-0.206508	0.277	0.341	1	Sx_vs_Ct	FALSE
pericyte_smooth_muscle	MYADML2	Not significant	0.00380494	-0.362884	0.142	0.19	1	Sx_vs_Ct	FALSE
pericyte_smooth_muscle	SPEG	Not significant	0.00381394	0.189983	0.756	0.725	1	Sx_vs_Ct	FALSE
pericyte_smooth_muscle	STAT3	Not significant	0.00381505	-0.267893	0.282	0.342	1	Sx_vs_Ct	FALSE
pericyte_smooth_muscle	CNBP	Not significant	0.00383481	-0.109691	0.817	0.864	1	Sx_vs_Ct	FALSE
pericyte_smooth_muscle	FSD2	Not significant	0.00385929	0.284596	0.425	0.373	1	Sx_vs_Ct	FALSE
pericyte_smooth_muscle	SBNO2	Not significant	0.00389335	0.441618	0.174	0.128	1	Sx_vs_Ct	FALSE
pericyte_smooth_muscle	SNX8	Not significant	0.00390314	0.631441	0.109	0.072	1	Sx_vs_Ct	FALSE
pericyte_smooth_muscle	COL5A2	Not significant	0.00391189	0.589442	0.117	0.079	1	Sx_vs_Ct	FALSE
pericyte_smooth_muscle	IL17D	Not significant	0.00392766	-0.271997	0.405	0.464	1	Sx_vs_Ct	FALSE
pericyte_smooth_muscle	MTSS1L	Not significant	0.00393998	0.334762	0.4	0.349	1	Sx_vs_Ct	FALSE
pericyte_smooth_muscle	FIS1	Not significant	0.00394796	0.162783	0.76	0.734	1	Sx_vs_Ct	FALSE
pericyte_smooth_muscle	CUEDC2	Not significant	0.00397591	0.303792	0.367	0.311	1	Sx_vs_Ct	FALSE
pericyte_smooth_muscle	ABI3	Not significant	0.00397672	0.779413	0.078	0.047	1	Sx_vs_Ct	FALSE
pericyte_smooth_muscle	CCDC159	Not significant	0.00397888	0.915785	0.057	0.031	1	Sx_vs_Ct	FALSE
pericyte_smooth_muscle	SLC22A17	Not significant	0.00398089	0.6405	0.099	0.063	1	Sx_vs_Ct	FALSE
pericyte_smooth_muscle	HNRNPLL	Not significant	0.00398724	0.639761	0.104	0.068	1	Sx_vs_Ct	FALSE
pericyte_smooth_muscle	EFNA1	Not significant	0.00398807	0.568247	0.108	0.071	1	Sx_vs_Ct	FALSE
pericyte_smooth_muscle	PLA2G16	Not significant	0.00406687	0.281913	0.425	0.374	1	Sx_vs_Ct	FALSE
pericyte_smooth_muscle	ATRN	Not significant	0.00407924	-0.804022	0.036	0.063	1	Sx_vs_Ct	FALSE
pericyte_smooth_muscle	FLOT2	Not significant	0.00410122	0.350294	0.35	0.298	1	Sx_vs_Ct	FALSE
pericyte_smooth_muscle	USP36	Not significant	0.00410262	0.606133	0.118	0.08	1	Sx_vs_Ct	FALSE
pericyte_smooth_muscle	CLCN7	Not significant	0.00412392	0.393852	0.28	0.228	1	Sx_vs_Ct	FALSE
pericyte_smooth_muscle	TOB1	Not significant	0.00416207	-0.215342	0.605	0.642	1	Sx_vs_Ct	FALSE
pericyte_smooth_muscle	USP35	Not significant	0.00418366	0.728123	0.086	0.054	1	Sx_vs_Ct	FALSE
pericyte_smooth_muscle	PGLS	Not significant	0.00421607	0.633061	0.11	0.073	1	Sx_vs_Ct	FALSE
pericyte_smooth_muscle	HIGD2A	Not significant	0.00422198	-0.259814	0.364	0.423	1	Sx_vs_Ct	FALSE
pericyte_smooth_muscle	PRKACA	Not significant	0.00422244	0.118799	0.906	0.9	1	Sx_vs_Ct	FALSE
pericyte_smooth_muscle	VDAC3	Not significant	0.00424441	-0.179024	0.427	0.496	1	Sx_vs_Ct	FALSE
pericyte_smooth_muscle	ANO6	Not significant	0.00426992	-0.516326	0.109	0.151	1	Sx_vs_Ct	FALSE
pericyte_smooth_muscle	FHOD3	Not significant	0.00427464	-0.581177	0.094	0.133	1	Sx_vs_Ct	FALSE
pericyte_smooth_muscle	JUND	Not significant	0.00427687	0.164994	0.779	0.732	1	Sx_vs_Ct	FALSE
pericyte_smooth_muscle	LIN37	Not significant	0.00428714	0.739415	0.071	0.042	1	Sx_vs_Ct	FALSE
pericyte_smooth_muscle	ARHGAP31	Not significant	0.00432775	0.641215	0.105	0.069	1	Sx_vs_Ct	FALSE
pericyte_smooth_muscle	PTPRU	Not significant	0.00433019	-0.569352	0.085	0.123	1	Sx_vs_Ct	FALSE
pericyte_smooth_muscle	DDX3X	Not significant	0.00437702	-0.660147	0.061	0.094	1	Sx_vs_Ct	FALSE
pericyte_smooth_muscle	C1orf56	Not significant	0.00438612	0.901316	0.055	0.03	1	Sx_vs_Ct	FALSE
pericyte_smooth_muscle	CD44	Not significant	0.00438791	0.624903	0.357	0.309	1	Sx_vs_Ct	FALSE
pericyte_smooth_muscle	AIP	Not significant	0.00441002	0.324535	0.31	0.255	1	Sx_vs_Ct	FALSE
pericyte_smooth_muscle	SMYD2	Not significant	0.0044196	-0.374772	0.156	0.205	1	Sx_vs_Ct	FALSE
pericyte_smooth_muscle	NCOA5	Not significant	0.00442521	0.878948	0.055	0.03	1	Sx_vs_Ct	FALSE
pericyte_smooth_muscle	COX6B1	Not significant	0.00446172	-0.318284	0.255	0.31	1	Sx_vs_Ct	FALSE
pericyte_smooth_muscle	JMJD6	Not significant	0.00446255	-0.582883	0.067	0.102	1	Sx_vs_Ct	FALSE
pericyte_smooth_muscle	AMPD1	Not significant	0.00450587	-0.124245	0.76	0.798	1	Sx_vs_Ct	FALSE
pericyte_smooth_muscle	ATN1	Not significant	0.00451261	0.269055	0.565	0.512	1	Sx_vs_Ct	FALSE
pericyte_smooth_muscle	PLXNA3	Not significant	0.0045397	0.511217	0.107	0.07	1	Sx_vs_Ct	FALSE
pericyte_smooth_muscle	STOM	Not significant	0.00454858	0.488364	0.165	0.121	1	Sx_vs_Ct	FALSE
pericyte_smooth_muscle	SHANK3	Not significant	0.00455144	0.49989	0.278	0.231	1	Sx_vs_Ct	FALSE
pericyte_smooth_muscle	S100A11	Not significant	0.00455406	0.747704	0.079	0.048	1	Sx_vs_Ct	FALSE
pericyte_smooth_muscle	SLC47A1	Not significant	0.00456278	-0.506342	0.115	0.158	1	Sx_vs_Ct	FALSE
pericyte_smooth_muscle	TNS2	Not significant	0.00456488	0.301671	0.542	0.495	1	Sx_vs_Ct	FALSE
pericyte_smooth_muscle	CASKIN2	Not significant	0.00458018	0.562568	0.113	0.075	1	Sx_vs_Ct	FALSE
pericyte_smooth_muscle	TARSL2	Not significant	0.00458468	-0.639925	0.058	0.091	1	Sx_vs_Ct	FALSE
pericyte_smooth_muscle	SLU7	Not significant	0.00461521	-0.670631	0.048	0.078	1	Sx_vs_Ct	FALSE
pericyte_smooth_muscle	HIBADH	Not significant	0.00464323	-0.372859	0.179	0.229	1	Sx_vs_Ct	FALSE
pericyte_smooth_muscle	PCMT1	Not significant	0.00469866	-0.337944	0.193	0.245	1	Sx_vs_Ct	FALSE
pericyte_smooth_muscle	ATP5F1C	Not significant	0.00470128	-0.544581	0.102	0.142	1	Sx_vs_Ct	FALSE
pericyte_smooth_muscle	UVSSA	Not significant	0.00470245	0.564997	0.14	0.1	1	Sx_vs_Ct	FALSE
pericyte_smooth_muscle	TXNIP	Not significant	0.00477418	-0.101966	0.95	0.962	1	Sx_vs_Ct	FALSE
pericyte_smooth_muscle	ANKRD1	Not significant	0.00480262	-0.862041	0.148	0.19	1	Sx_vs_Ct	FALSE
pericyte_smooth_muscle	CORO7	Not significant	0.00482872	0.646775	0.114	0.078	1	Sx_vs_Ct	FALSE
pericyte_smooth_muscle	SCPEP1	Not significant	0.00483091	0.769719	0.075	0.045	1	Sx_vs_Ct	FALSE
pericyte_smooth_muscle	CEBPZOS	Not significant	0.00485804	-0.538257	0.081	0.118	1	Sx_vs_Ct	FALSE
pericyte_smooth_muscle	AKR1A1	Not significant	0.00490196	0.474206	0.178	0.133	1	Sx_vs_Ct	FALSE
pericyte_smooth_muscle	ANO1	Not significant	0.00496062	0.577369	0.154	0.113	1	Sx_vs_Ct	FALSE
pericyte_smooth_muscle	RHOB	Not significant	0.0050122	0.267687	0.784	0.786	1	Sx_vs_Ct	FALSE
pericyte_smooth_muscle	CTCF	Not significant	0.00502256	-0.470798	0.096	0.136	1	Sx_vs_Ct	FALSE
pericyte_smooth_muscle	ZBTB44	Not significant	0.00514173	-0.319849	0.192	0.244	1	Sx_vs_Ct	FALSE
pericyte_smooth_muscle	NPLOC4	Not significant	0.00517955	-0.268203	0.355	0.409	1	Sx_vs_Ct	FALSE
pericyte_smooth_muscle	DCTN3	Not significant	0.00519112	0.205593	0.436	0.373	1	Sx_vs_Ct	FALSE
pericyte_smooth_muscle	TUBGCP6	Not significant	0.00520134	0.360428	0.241	0.19	1	Sx_vs_Ct	FALSE
pericyte_smooth_muscle	RDX	Not significant	0.00524927	0.242697	0.293	0.234	1	Sx_vs_Ct	FALSE
pericyte_smooth_muscle	ASB16	Not significant	0.00527715	0.210519	0.581	0.531	1	Sx_vs_Ct	FALSE
pericyte_smooth_muscle	PIEZO1	Not significant	0.00528753	0.674429	0.096	0.062	1	Sx_vs_Ct	FALSE
pericyte_smooth_muscle	NDUFB10	Not significant	0.00530878	-0.193771	0.673	0.693	1	Sx_vs_Ct	FALSE
pericyte_smooth_muscle	SPTAN1	Not significant	0.00531158	0.359342	0.348	0.295	1	Sx_vs_Ct	FALSE
pericyte_smooth_muscle	PLPP3	Not significant	0.00531428	0.252529	0.525	0.474	1	Sx_vs_Ct	FALSE
pericyte_smooth_muscle	ABRAXAS1	Not significant	0.00532034	0.808294	0.063	0.036	1	Sx_vs_Ct	FALSE
pericyte_smooth_muscle	LCAT	Not significant	0.00532517	0.787587	0.092	0.059	1	Sx_vs_Ct	FALSE
pericyte_smooth_muscle	GGA2	Not significant	0.00535794	0.312976	0.312	0.257	1	Sx_vs_Ct	FALSE
pericyte_smooth_muscle	FLT3LG	Not significant	0.00536309	0.672364	0.088	0.056	1	Sx_vs_Ct	FALSE
pericyte_smooth_muscle	PPP3CC	Not significant	0.00537263	-0.539765	0.097	0.136	1	Sx_vs_Ct	FALSE
pericyte_smooth_muscle	MAPRE2	Not significant	0.00538412	-0.381966	0.186	0.235	1	Sx_vs_Ct	FALSE
pericyte_smooth_muscle	ZNF146	Not significant	0.00539659	-0.536089	0.087	0.125	1	Sx_vs_Ct	FALSE
pericyte_smooth_muscle	ASAP1	Not significant	0.00541863	0.624903	0.11	0.074	1	Sx_vs_Ct	FALSE
pericyte_smooth_muscle	STX2	Not significant	0.00542194	0.902032	0.059	0.033	1	Sx_vs_Ct	FALSE
pericyte_smooth_muscle	BTBD1	Not significant	0.00542202	-0.211099	0.371	0.438	1	Sx_vs_Ct	FALSE
pericyte_smooth_muscle	ATP2A3	Not significant	0.0054555	0.542394	0.098	0.063	1	Sx_vs_Ct	FALSE
pericyte_smooth_muscle	PPP1R35	Not significant	0.00546709	0.585998	0.107	0.071	1	Sx_vs_Ct	FALSE
pericyte_smooth_muscle	RYR1	Not significant	0.00548818	0.0869887	0.964	0.982	1	Sx_vs_Ct	FALSE
pericyte_smooth_muscle	GNS	Not significant	0.00548958	-0.448626	0.083	0.12	1	Sx_vs_Ct	FALSE
pericyte_smooth_muscle	STAT5B	Not significant	0.00552057	0.24832	0.384	0.328	1	Sx_vs_Ct	FALSE
pericyte_smooth_muscle	GYS1	Not significant	0.0055255	-0.215044	0.548	0.585	1	Sx_vs_Ct	FALSE
pericyte_smooth_muscle	VEZF1	Not significant	0.00553055	-0.472895	0.102	0.142	1	Sx_vs_Ct	FALSE
pericyte_smooth_muscle	TIMM21	Not significant	0.00555201	-0.457061	0.114	0.155	1	Sx_vs_Ct	FALSE
pericyte_smooth_muscle	HRCT1	Not significant	0.00556653	0.647309	0.114	0.078	1	Sx_vs_Ct	FALSE
pericyte_smooth_muscle	RNF165	Not significant	0.00560151	0.996643	0.05	0.026	1	Sx_vs_Ct	FALSE
pericyte_smooth_muscle	LYL1	Not significant	0.0056243	0.894411	0.055	0.03	1	Sx_vs_Ct	FALSE
pericyte_smooth_muscle	CASC3	Not significant	0.00563008	0.262077	0.445	0.388	1	Sx_vs_Ct	FALSE
pericyte_smooth_muscle	PDLIM1	Not significant	0.00570888	-0.326597	0.267	0.319	1	Sx_vs_Ct	FALSE
pericyte_smooth_muscle	COBL	Not significant	0.00571266	0.283266	0.449	0.397	1	Sx_vs_Ct	FALSE
pericyte_smooth_muscle	TYK2	Not significant	0.0057673	0.289505	0.32	0.265	1	Sx_vs_Ct	FALSE
pericyte_smooth_muscle	SOD1	Not significant	0.00582363	-0.298044	0.225	0.279	1	Sx_vs_Ct	FALSE
pericyte_smooth_muscle	DCTN1	Not significant	0.00582974	0.191273	0.572	0.518	1	Sx_vs_Ct	FALSE
pericyte_smooth_muscle	HOMER1	Not significant	0.00583554	-0.449049	0.102	0.142	1	Sx_vs_Ct	FALSE
pericyte_smooth_muscle	SLC25A1	Not significant	0.00584651	0.686303	0.086	0.055	1	Sx_vs_Ct	FALSE
pericyte_smooth_muscle	ARRDC3	Not significant	0.00587232	-0.52585	0.084	0.12	1	Sx_vs_Ct	FALSE
pericyte_smooth_muscle	HABP4	Not significant	0.00587804	0.409545	0.212	0.165	1	Sx_vs_Ct	FALSE
pericyte_smooth_muscle	GLRX	Not significant	0.00588041	-0.557622	0.062	0.095	1	Sx_vs_Ct	FALSE
pericyte_smooth_muscle	PPIB	Not significant	0.00591891	0.673364	0.092	0.059	1	Sx_vs_Ct	FALSE
pericyte_smooth_muscle	VAC14	Not significant	0.0059379	0.568247	0.11	0.074	1	Sx_vs_Ct	FALSE
pericyte_smooth_muscle	DPH3	Not significant	0.00593796	-0.709625	0.049	0.079	1	Sx_vs_Ct	FALSE
pericyte_smooth_muscle	TBC1D2B	Not significant	0.0059529	0.51818	0.144	0.104	1	Sx_vs_Ct	FALSE
pericyte_smooth_muscle	FAM118A	Not significant	0.00595989	-0.27865	0.316	0.371	1	Sx_vs_Ct	FALSE
pericyte_smooth_muscle	EXD3	Not significant	0.0059788	0.401662	0.2	0.153	1	Sx_vs_Ct	FALSE
pericyte_smooth_muscle	NTRK3	Not significant	0.00599337	0.866875	0.087	0.056	1	Sx_vs_Ct	FALSE
pericyte_smooth_muscle	UBE2L6	Not significant	0.0060514	0.541253	0.165	0.124	1	Sx_vs_Ct	FALSE
pericyte_smooth_muscle	CCDC85B	Not significant	0.00605404	0.179712	0.498	0.44	1	Sx_vs_Ct	FALSE
pericyte_smooth_muscle	CFD	Not significant	0.0060548	0.241221	0.73	0.693	1	Sx_vs_Ct	FALSE
pericyte_smooth_muscle	INTS9	Not significant	0.00605569	0.845502	0.057	0.032	1	Sx_vs_Ct	FALSE
pericyte_smooth_muscle	KLHL33	Not significant	0.0060739	0.248494	0.344	0.286	1	Sx_vs_Ct	FALSE
pericyte_smooth_muscle	PTPN4	Not significant	0.00611703	-0.676267	0.04	0.068	1	Sx_vs_Ct	FALSE
pericyte_smooth_muscle	PKD2	Not significant	0.00614446	0.559546	0.154	0.114	1	Sx_vs_Ct	FALSE
pericyte_smooth_muscle	RHOQ	Not significant	0.00614752	-0.283744	0.232	0.286	1	Sx_vs_Ct	FALSE
pericyte_smooth_muscle	TMEM176B	Not significant	0.00618511	0.885612	0.053	0.028	1	Sx_vs_Ct	FALSE
pericyte_smooth_muscle	MAGED1	Not significant	0.00619491	0.388541	0.24	0.191	1	Sx_vs_Ct	FALSE
pericyte_smooth_muscle	RERE	Not significant	0.00620981	0.145318	0.714	0.658	1	Sx_vs_Ct	FALSE
pericyte_smooth_muscle	C1orf127	Not significant	0.00623762	0.862153	0.053	0.028	1	Sx_vs_Ct	FALSE
pericyte_smooth_muscle	ACADSB	Not significant	0.00624551	-0.380368	0.122	0.165	1	Sx_vs_Ct	FALSE
pericyte_smooth_muscle	ABCD1	Not significant	0.00626338	0.577597	0.099	0.066	1	Sx_vs_Ct	FALSE
pericyte_smooth_muscle	APCDD1	Not significant	0.00626572	0.745197	0.064	0.037	1	Sx_vs_Ct	FALSE
pericyte_smooth_muscle	ATP6V1E1	Not significant	0.00629118	-0.516514	0.092	0.129	1	Sx_vs_Ct	FALSE
pericyte_smooth_muscle	DPP7	Not significant	0.00629691	0.293634	0.421	0.371	1	Sx_vs_Ct	FALSE
pericyte_smooth_muscle	WHAMM	Not significant	0.00631626	-0.534087	0.09	0.127	1	Sx_vs_Ct	FALSE
pericyte_smooth_muscle	TNKS1BP1	Not significant	0.00631941	0.387269	0.261	0.212	1	Sx_vs_Ct	FALSE
pericyte_smooth_muscle	CBX5	Not significant	0.00632311	0.544947	0.116	0.08	1	Sx_vs_Ct	FALSE
pericyte_smooth_muscle	SSBP3	Not significant	0.00636132	-0.625641	0.048	0.078	1	Sx_vs_Ct	FALSE
pericyte_smooth_muscle	TRABD	Not significant	0.00645349	0.377858	0.268	0.219	1	Sx_vs_Ct	FALSE
pericyte_smooth_muscle	ARIH2	Not significant	0.00647961	-0.19675	0.47	0.53	1	Sx_vs_Ct	FALSE
pericyte_smooth_muscle	UQCRB	Not significant	0.00648405	-0.497143	0.101	0.14	1	Sx_vs_Ct	FALSE
pericyte_smooth_muscle	SLC41A3	Not significant	0.00649827	0.401574	0.185	0.14	1	Sx_vs_Ct	FALSE
pericyte_smooth_muscle	LRPPRC	Not significant	0.00653968	-0.308283	0.21	0.261	1	Sx_vs_Ct	FALSE
pericyte_smooth_muscle	PLCD3	Not significant	0.00654139	0.248723	0.495	0.456	1	Sx_vs_Ct	FALSE
pericyte_smooth_muscle	RGS10	Not significant	0.0066283	0.748588	0.06	0.034	1	Sx_vs_Ct	FALSE
pericyte_smooth_muscle	HOXA9	Not significant	0.00672812	0.473129	0.136	0.097	1	Sx_vs_Ct	FALSE
pericyte_smooth_muscle	KIAA1109	Not significant	0.00675943	0.62972	0.087	0.056	1	Sx_vs_Ct	FALSE
pericyte_smooth_muscle	TAF1C	Not significant	0.00676497	0.564047	0.123	0.086	1	Sx_vs_Ct	FALSE
pericyte_smooth_muscle	L3MBTL1	Not significant	0.00677062	0.80178	0.055	0.031	1	Sx_vs_Ct	FALSE
pericyte_smooth_muscle	HIC1	Not significant	0.00682817	0.407839	0.235	0.187	1	Sx_vs_Ct	FALSE
pericyte_smooth_muscle	RASL11A	Not significant	0.00684284	0.662844	0.092	0.06	1	Sx_vs_Ct	FALSE
pericyte_smooth_muscle	UHRF2	Not significant	0.0068465	-0.871692	0.031	0.055	1	Sx_vs_Ct	FALSE
pericyte_smooth_muscle	IL3RA	Not significant	0.00684729	0.776501	0.055	0.031	1	Sx_vs_Ct	FALSE
pericyte_smooth_muscle	C16orf58	Not significant	0.00688989	0.421441	0.212	0.166	1	Sx_vs_Ct	FALSE
pericyte_smooth_muscle	LIMK1	Not significant	0.00690928	0.575745	0.098	0.065	1	Sx_vs_Ct	FALSE
pericyte_smooth_muscle	MED14	Not significant	0.00692319	-0.574224	0.082	0.117	1	Sx_vs_Ct	FALSE
pericyte_smooth_muscle	CREBL2	Not significant	0.0069752	0.558924	0.112	0.077	1	Sx_vs_Ct	FALSE
pericyte_smooth_muscle	AMPD2	Not significant	0.00698044	0.840631	0.058	0.033	1	Sx_vs_Ct	FALSE
pericyte_smooth_muscle	SNX6	Not significant	0.0069963	-0.514609	0.074	0.108	1	Sx_vs_Ct	FALSE
pericyte_smooth_muscle	LPCAT3	Not significant	0.00704924	-0.53857	0.071	0.105	1	Sx_vs_Ct	FALSE
pericyte_smooth_muscle	C19orf66	Not significant	0.00707572	0.589442	0.115	0.08	1	Sx_vs_Ct	FALSE
pericyte_smooth_muscle	NDUFS2	Not significant	0.00708539	-0.148718	0.617	0.685	1	Sx_vs_Ct	FALSE
pericyte_smooth_muscle	APLNR	Not significant	0.00708608	0.47583	0.264	0.217	1	Sx_vs_Ct	FALSE
pericyte_smooth_muscle	DACH1	Not significant	0.00709952	0.745197	0.065	0.038	1	Sx_vs_Ct	FALSE
pericyte_smooth_muscle	COX17	Not significant	0.0071281	-0.402964	0.163	0.208	1	Sx_vs_Ct	FALSE
pericyte_smooth_muscle	PRDX5	Not significant	0.00713038	-0.302556	0.216	0.267	1	Sx_vs_Ct	FALSE
pericyte_smooth_muscle	SIPA1L3	Not significant	0.00713055	0.686303	0.075	0.046	1	Sx_vs_Ct	FALSE
pericyte_smooth_muscle	MRGPRF	Not significant	0.00714143	0.62972	0.107	0.072	1	Sx_vs_Ct	FALSE
pericyte_smooth_muscle	QKI	Not significant	0.00714273	-0.178069	0.755	0.748	1	Sx_vs_Ct	FALSE
pericyte_smooth_muscle	TYMP	Not significant	0.0071609	0.704005	0.122	0.086	1	Sx_vs_Ct	FALSE
pericyte_smooth_muscle	PXN	Not significant	0.0071617	0.22125	0.606	0.561	1	Sx_vs_Ct	FALSE
pericyte_smooth_muscle	ALDH6A1	Not significant	0.00718207	-0.440229	0.102	0.141	1	Sx_vs_Ct	FALSE
pericyte_smooth_muscle	TEP1	Not significant	0.00718517	0.672089	0.085	0.055	1	Sx_vs_Ct	FALSE
pericyte_smooth_muscle	WDR83OS	Not significant	0.00723782	-0.233009	0.367	0.425	1	Sx_vs_Ct	FALSE
pericyte_smooth_muscle	TKFC	Not significant	0.00724436	0.593194	0.101	0.068	1	Sx_vs_Ct	FALSE
pericyte_smooth_muscle	ZMYM3	Not significant	0.00724944	0.574882	0.115	0.08	1	Sx_vs_Ct	FALSE
pericyte_smooth_muscle	APOBEC2	Not significant	0.00725577	-0.109486	0.816	0.864	1	Sx_vs_Ct	FALSE
pericyte_smooth_muscle	LPCAT1	Not significant	0.00727145	0.851362	0.061	0.035	1	Sx_vs_Ct	FALSE
pericyte_smooth_muscle	CMTM3	Not significant	0.00732075	0.643868	0.107	0.073	1	Sx_vs_Ct	FALSE
pericyte_smooth_muscle	NUDT8	Not significant	0.00739759	-0.42352	0.149	0.193	1	Sx_vs_Ct	FALSE
pericyte_smooth_muscle	SCCPDH	Not significant	0.00744157	-0.466943	0.098	0.136	1	Sx_vs_Ct	FALSE
pericyte_smooth_muscle	TAF13	Not significant	0.00744725	-0.409621	0.136	0.178	1	Sx_vs_Ct	FALSE
pericyte_smooth_muscle	ATP1B4	Not significant	0.00748399	0.269379	0.302	0.249	1	Sx_vs_Ct	FALSE
pericyte_smooth_muscle	EGF	Not significant	0.00749788	0.455419	0.106	0.071	1	Sx_vs_Ct	FALSE
pericyte_smooth_muscle	TCEA2	Not significant	0.00750222	0.359493	0.199	0.153	1	Sx_vs_Ct	FALSE
pericyte_smooth_muscle	UBR3	Not significant	0.0075298	-0.257453	0.269	0.325	1	Sx_vs_Ct	FALSE
pericyte_smooth_muscle	ELL	Not significant	0.00754211	0.366614	0.214	0.167	1	Sx_vs_Ct	FALSE
pericyte_smooth_muscle	CBX6	Not significant	0.00755804	0.294099	0.373	0.319	1	Sx_vs_Ct	FALSE
pericyte_smooth_muscle	DHRS12	Not significant	0.00760116	0.539077	0.104	0.07	1	Sx_vs_Ct	FALSE
pericyte_smooth_muscle	CBFA2T3	Not significant	0.00761913	0.352796	0.221	0.174	1	Sx_vs_Ct	FALSE
pericyte_smooth_muscle	RMDN1	Not significant	0.00762691	-0.74179	0.048	0.075	1	Sx_vs_Ct	FALSE
pericyte_smooth_muscle	PER1	Not significant	0.00763463	-0.193403	0.616	0.644	1	Sx_vs_Ct	FALSE
pericyte_smooth_muscle	AQP1	Not significant	0.00764688	0.262719	0.817	0.794	1	Sx_vs_Ct	FALSE
pericyte_smooth_muscle	CUL1	Not significant	0.00767193	-0.393424	0.15	0.194	1	Sx_vs_Ct	FALSE
pericyte_smooth_muscle	LGI4	Not significant	0.00771744	0.339479	0.371	0.318	1	Sx_vs_Ct	FALSE
pericyte_smooth_muscle	KANK2	Not significant	0.0077193	0.37298	0.354	0.3	1	Sx_vs_Ct	FALSE
pericyte_smooth_muscle	FARSB	Not significant	0.00774073	-0.736908	0.037	0.062	1	Sx_vs_Ct	FALSE
pericyte_smooth_muscle	NFIB	Not significant	0.00776974	0.213346	0.531	0.482	1	Sx_vs_Ct	FALSE
pericyte_smooth_muscle	IER5	Not significant	0.00781403	0.313391	0.312	0.261	1	Sx_vs_Ct	FALSE
pericyte_smooth_muscle	GDPD3	Not significant	0.00782774	0.908696	0.052	0.028	1	Sx_vs_Ct	FALSE
pericyte_smooth_muscle	CCDC80	Not significant	0.00785824	0.412852	0.171	0.128	1	Sx_vs_Ct	FALSE
pericyte_smooth_muscle	CCDC115	Not significant	0.00786308	0.63655	0.094	0.062	1	Sx_vs_Ct	FALSE
pericyte_smooth_muscle	ZCCHC3	Not significant	0.00787362	0.413537	0.165	0.124	1	Sx_vs_Ct	FALSE
pericyte_smooth_muscle	HOXB3	Not significant	0.00791053	0.724777	0.063	0.037	1	Sx_vs_Ct	FALSE
pericyte_smooth_muscle	IGSF9B	Not significant	0.00793753	0.762252	0.066	0.039	1	Sx_vs_Ct	FALSE
pericyte_smooth_muscle	DYNC1LI1	Not significant	0.00796716	-0.706014	0.04	0.067	1	Sx_vs_Ct	FALSE
pericyte_smooth_muscle	CALHM2	Not significant	0.00797942	0.379519	0.19	0.146	1	Sx_vs_Ct	FALSE
pericyte_smooth_muscle	TRPT1	Not significant	0.00800633	0.34758	0.321	0.275	1	Sx_vs_Ct	FALSE
pericyte_smooth_muscle	CCM2L	Not significant	0.00804205	0.573829	0.12	0.084	1	Sx_vs_Ct	FALSE
pericyte_smooth_muscle	TBC1D10B	Not significant	0.00805072	0.336046	0.276	0.228	1	Sx_vs_Ct	FALSE
pericyte_smooth_muscle	ARF6	Not significant	0.00806938	-0.654734	0.051	0.08	1	Sx_vs_Ct	FALSE
pericyte_smooth_muscle	ASNSD1	Not significant	0.00815507	-0.517569	0.098	0.135	1	Sx_vs_Ct	FALSE
pericyte_smooth_muscle	TRIOBP	Not significant	0.00815864	0.356155	0.344	0.298	1	Sx_vs_Ct	FALSE
pericyte_smooth_muscle	NPRL2	Not significant	0.00815865	-0.540766	0.076	0.109	1	Sx_vs_Ct	FALSE
pericyte_smooth_muscle	NUDT14	Not significant	0.00818204	0.409919	0.204	0.16	1	Sx_vs_Ct	FALSE
pericyte_smooth_muscle	SH3BP5	Not significant	0.00824128	0.322833	0.27	0.221	1	Sx_vs_Ct	FALSE
pericyte_smooth_muscle	NEURL4	Not significant	0.00826271	0.423269	0.188	0.144	1	Sx_vs_Ct	FALSE
pericyte_smooth_muscle	STAB1	Not significant	0.00829736	0.458351	0.159	0.119	1	Sx_vs_Ct	FALSE
pericyte_smooth_muscle	MASP1	Not significant	0.00830552	-0.646823	0.067	0.098	1	Sx_vs_Ct	FALSE
pericyte_smooth_muscle	ACTG2	Not significant	0.00833163	1.00823	0.082	0.053	1	Sx_vs_Ct	FALSE
pericyte_smooth_muscle	KLF8	Not significant	0.00833679	0.872716	0.055	0.031	1	Sx_vs_Ct	FALSE
pericyte_smooth_muscle	MON1B	Not significant	0.00834584	0.612303	0.081	0.051	1	Sx_vs_Ct	FALSE
pericyte_smooth_muscle	PIDD1	Not significant	0.00836015	0.735772	0.074	0.046	1	Sx_vs_Ct	FALSE
pericyte_smooth_muscle	EML1	Not significant	0.00836838	-0.624898	0.045	0.072	1	Sx_vs_Ct	FALSE
pericyte_smooth_muscle	CLUH	Not significant	0.00841178	0.193263	0.475	0.417	1	Sx_vs_Ct	FALSE
pericyte_smooth_muscle	ATP11B	Not significant	0.00841326	0.461011	0.121	0.085	1	Sx_vs_Ct	FALSE
pericyte_smooth_muscle	SRRT	Not significant	0.0084195	0.313644	0.305	0.256	1	Sx_vs_Ct	FALSE
pericyte_smooth_muscle	PALM	Not significant	0.00843918	0.468398	0.145	0.106	1	Sx_vs_Ct	FALSE
pericyte_smooth_muscle	PPP1R13B	Not significant	0.00845248	0.5343	0.114	0.079	1	Sx_vs_Ct	FALSE
pericyte_smooth_muscle	CPEB3	Not significant	0.00846562	0.393172	0.212	0.167	1	Sx_vs_Ct	FALSE
pericyte_smooth_muscle	SEMA6A	Not significant	0.00848836	0.716677	0.077	0.048	1	Sx_vs_Ct	FALSE
pericyte_smooth_muscle	POMP	Not significant	0.00850699	-0.499252	0.088	0.124	1	Sx_vs_Ct	FALSE
pericyte_smooth_muscle	ZDHHC4	Not significant	0.0085132	-0.553367	0.072	0.105	1	Sx_vs_Ct	FALSE
pericyte_smooth_muscle	HGS	Not significant	0.00854199	0.362174	0.217	0.171	1	Sx_vs_Ct	FALSE
pericyte_smooth_muscle	WSB1	Not significant	0.00854341	0.25813	0.36	0.304	1	Sx_vs_Ct	FALSE
pericyte_smooth_muscle	RABL6	Not significant	0.00854516	-0.186904	0.55	0.598	1	Sx_vs_Ct	FALSE
pericyte_smooth_muscle	AFAP1	Not significant	0.0085819	0.798778	0.064	0.038	1	Sx_vs_Ct	FALSE
pericyte_smooth_muscle	BCCIP	Not significant	0.00859253	-0.313697	0.164	0.21	1	Sx_vs_Ct	FALSE
pericyte_smooth_muscle	FAM124A	Not significant	0.00864801	0.779413	0.055	0.031	1	Sx_vs_Ct	FALSE
pericyte_smooth_muscle	CHSY1	Not significant	0.00868673	0.726945	0.062	0.036	1	Sx_vs_Ct	FALSE
pericyte_smooth_muscle	CTSF	Not significant	0.00870821	-0.313697	0.211	0.26	1	Sx_vs_Ct	FALSE
pericyte_smooth_muscle	ZYX	Not significant	0.00871528	0.327389	0.494	0.447	1	Sx_vs_Ct	FALSE
pericyte_smooth_muscle	RAMP2	Not significant	0.00872371	0.312625	0.324	0.275	1	Sx_vs_Ct	FALSE
pericyte_smooth_muscle	TRIB2	Not significant	0.00874054	0.510053	0.144	0.106	1	Sx_vs_Ct	FALSE
pericyte_smooth_muscle	MBP	Not significant	0.0087569	-0.222813	0.358	0.412	1	Sx_vs_Ct	FALSE
pericyte_smooth_muscle	TCTA	Not significant	0.00880289	0.657734	0.085	0.055	1	Sx_vs_Ct	FALSE
pericyte_smooth_muscle	RNH1	Not significant	0.0088055	0.216986	0.577	0.531	1	Sx_vs_Ct	FALSE
pericyte_smooth_muscle	ZNF595	Not significant	0.00887323	0.814059	0.05	0.027	1	Sx_vs_Ct	FALSE
pericyte_smooth_muscle	ATP13A1	Not significant	0.00889966	0.517549	0.117	0.082	1	Sx_vs_Ct	FALSE
pericyte_smooth_muscle	CPT2	Not significant	0.00895072	-0.521139	0.084	0.118	1	Sx_vs_Ct	FALSE
pericyte_smooth_muscle	GDE1	Not significant	0.00903141	-0.361591	0.199	0.245	1	Sx_vs_Ct	FALSE
pericyte_smooth_muscle	SIX5	Not significant	0.0090359	0.601414	0.107	0.073	1	Sx_vs_Ct	FALSE
pericyte_smooth_muscle	ETFDH	Not significant	0.00903698	-0.373997	0.139	0.182	1	Sx_vs_Ct	FALSE
pericyte_smooth_muscle	UBE2E3	Not significant	0.00904813	0.194712	0.496	0.44	1	Sx_vs_Ct	FALSE
pericyte_smooth_muscle	TIMM17B	Not significant	0.00906218	-0.35453	0.174	0.22	1	Sx_vs_Ct	FALSE
pericyte_smooth_muscle	FBXW5	Not significant	0.00914618	-0.169581	0.544	0.597	1	Sx_vs_Ct	FALSE
pericyte_smooth_muscle	SMIM20	Not significant	0.00914689	-0.422221	0.11	0.149	1	Sx_vs_Ct	FALSE
pericyte_smooth_muscle	SH3BP2	Not significant	0.00915718	0.556668	0.098	0.066	1	Sx_vs_Ct	FALSE
pericyte_smooth_muscle	RNF34	Not significant	0.00916168	-0.823891	0.028	0.05	1	Sx_vs_Ct	FALSE
pericyte_smooth_muscle	DENND3	Not significant	0.00917945	0.69753	0.099	0.068	1	Sx_vs_Ct	FALSE
pericyte_smooth_muscle	PHRF1	Not significant	0.00923615	0.331291	0.258	0.21	1	Sx_vs_Ct	FALSE
pericyte_smooth_muscle	CAMTA2	Not significant	0.00924284	0.320175	0.254	0.206	1	Sx_vs_Ct	FALSE
pericyte_smooth_muscle	RBM6	Not significant	0.00928868	0.346453	0.207	0.162	1	Sx_vs_Ct	FALSE
pericyte_smooth_muscle	LIG1	Not significant	0.0093031	0.833145	0.053	0.03	1	Sx_vs_Ct	FALSE
pericyte_smooth_muscle	TECPR1	Not significant	0.00932019	0.436325	0.177	0.136	1	Sx_vs_Ct	FALSE
pericyte_smooth_muscle	AGMAT	Not significant	0.0093481	0.302698	0.276	0.225	1	Sx_vs_Ct	FALSE
pericyte_smooth_muscle	EPHA2	Not significant	0.00939628	0.52088	0.09	0.059	1	Sx_vs_Ct	FALSE
pericyte_smooth_muscle	CDH5	Not significant	0.00956076	0.300266	0.396	0.346	1	Sx_vs_Ct	FALSE
pericyte_smooth_muscle	ARHGAP36	Not significant	0.00957807	0.866875	0.055	0.032	1	Sx_vs_Ct	FALSE
pericyte_smooth_muscle	TBL1XR1	Not significant	0.00957963	-0.50163	0.1	0.137	1	Sx_vs_Ct	FALSE
pericyte_smooth_muscle	TRIM27	Not significant	0.00959645	0.52375	0.095	0.063	1	Sx_vs_Ct	FALSE
pericyte_smooth_muscle	SNTB2	Not significant	0.0096396	0.58081	0.119	0.084	1	Sx_vs_Ct	FALSE
pericyte_smooth_muscle	TAF15	Not significant	0.00964539	0.20969	0.397	0.341	1	Sx_vs_Ct	FALSE
pericyte_smooth_muscle	ASB1	Not significant	0.00972371	0.304542	0.255	0.207	1	Sx_vs_Ct	FALSE
pericyte_smooth_muscle	TPD52	Not significant	0.00974678	0.823807	0.055	0.032	1	Sx_vs_Ct	FALSE
pericyte_smooth_muscle	A2M	Not significant	0.00978048	-0.0786319	0.509	0.586	1	Sx_vs_Ct	FALSE
pericyte_smooth_muscle	ZSWIM9	Not significant	0.00979236	0.400459	0.202	0.159	1	Sx_vs_Ct	FALSE
pericyte_smooth_muscle	PTPRA	Not significant	0.0098321	0.80178	0.055	0.032	1	Sx_vs_Ct	FALSE
pericyte_smooth_muscle	ODC1	Not significant	0.00984571	-0.59749	0.059	0.089	1	Sx_vs_Ct	FALSE
pericyte_smooth_muscle	NIN	Not significant	0.00989852	-0.626855	0.056	0.085	1	Sx_vs_Ct	FALSE
pericyte_smooth_muscle	RASA3	Not significant	0.00992258	0.50698	0.115	0.081	1	Sx_vs_Ct	FALSE
pericyte_smooth_muscle	NANOS1	Not significant	0.00994181	0.473455	0.159	0.12	1	Sx_vs_Ct	FALSE
pericyte_smooth_muscle	RTEL1	Not significant	0.0100224	0.754475	0.055	0.032	1	Sx_vs_Ct	FALSE
pericyte_smooth_muscle	NCDN	Not significant	0.0101804	0.558548	0.093	0.062	1	Sx_vs_Ct	FALSE
pericyte_smooth_muscle	EPRS	Not significant	0.0101831	-0.488783	0.079	0.113	1	Sx_vs_Ct	FALSE
pericyte_smooth_muscle	RPF1	Not significant	0.0102027	-0.754269	0.036	0.06	1	Sx_vs_Ct	FALSE
pericyte_smooth_muscle	ERG	Not significant	0.01023	0.733609	0.076	0.048	1	Sx_vs_Ct	FALSE
pericyte_smooth_muscle	JCAD	Not significant	0.010263	0.392074	0.236	0.19	1	Sx_vs_Ct	FALSE
pericyte_smooth_muscle	SEC16B	Not significant	0.0102922	0.704682	0.068	0.042	1	Sx_vs_Ct	FALSE
pericyte_smooth_muscle	ACTC1	Not significant	0.0103101	-0.170739	0.246	0.191	1	Sx_vs_Ct	FALSE
pericyte_smooth_muscle	TCEAL4	Not significant	0.0103173	0.396797	0.153	0.114	1	Sx_vs_Ct	FALSE
pericyte_smooth_muscle	FAM120C	Not significant	0.0103345	0.556243	0.091	0.06	1	Sx_vs_Ct	FALSE
pericyte_smooth_muscle	ATP5MF	Not significant	0.0103417	-0.319343	0.213	0.26	1	Sx_vs_Ct	FALSE
pericyte_smooth_muscle	NBEAL2	Not significant	0.0103701	0.700378	0.084	0.055	1	Sx_vs_Ct	FALSE
pericyte_smooth_muscle	RPN2	Not significant	0.010374	-0.687155	0.036	0.06	1	Sx_vs_Ct	FALSE
pericyte_smooth_muscle	RNF114	Not significant	0.0103852	-0.313697	0.204	0.252	1	Sx_vs_Ct	FALSE
pericyte_smooth_muscle	CLIC4	Not significant	0.0104028	0.477295	0.18	0.139	1	Sx_vs_Ct	FALSE
pericyte_smooth_muscle	PLEKHG2	Not significant	0.0104051	0.577369	0.083	0.054	1	Sx_vs_Ct	FALSE
pericyte_smooth_muscle	ARRDC2	Not significant	0.0104105	-0.226377	0.432	0.488	1	Sx_vs_Ct	FALSE
pericyte_smooth_muscle	PLEKHO2	Not significant	0.0104127	0.707365	0.058	0.034	1	Sx_vs_Ct	FALSE
pericyte_smooth_muscle	ZBTB7A	Not significant	0.0104157	0.24163	0.518	0.474	1	Sx_vs_Ct	FALSE
pericyte_smooth_muscle	CDC42BPB	Not significant	0.0104166	0.346673	0.254	0.206	1	Sx_vs_Ct	FALSE
pericyte_smooth_muscle	ARHGAP27	Not significant	0.0104682	0.611015	0.094	0.063	1	Sx_vs_Ct	FALSE
pericyte_smooth_muscle	SLC20A2	Not significant	0.0104959	-0.28873	0.315	0.361	1	Sx_vs_Ct	FALSE
pericyte_smooth_muscle	HSPB8	Not significant	0.0105027	0.140508	0.919	0.904	1	Sx_vs_Ct	FALSE
pericyte_smooth_muscle	RRS1	Not significant	0.0105081	0.330587	0.18	0.137	1	Sx_vs_Ct	FALSE
pericyte_smooth_muscle	SMARCA5	Not significant	0.0105801	-0.591682	0.07	0.101	1	Sx_vs_Ct	FALSE
pericyte_smooth_muscle	SMARCE1	Not significant	0.0106037	-0.588319	0.053	0.081	1	Sx_vs_Ct	FALSE
pericyte_smooth_muscle	SAMD1	Not significant	0.0106382	0.308419	0.285	0.237	1	Sx_vs_Ct	FALSE
pericyte_smooth_muscle	ATXN1	Not significant	0.0106572	0.267126	0.395	0.347	1	Sx_vs_Ct	FALSE
pericyte_smooth_muscle	PRKRA	Not significant	0.0106576	-0.37966	0.143	0.185	1	Sx_vs_Ct	FALSE
pericyte_smooth_muscle	VPS29	Not significant	0.0106683	-0.663639	0.044	0.07	1	Sx_vs_Ct	FALSE
pericyte_smooth_muscle	LY6E	Not significant	0.0107453	0.343778	0.319	0.272	1	Sx_vs_Ct	FALSE
pericyte_smooth_muscle	ST6GALNAC4	Not significant	0.0108043	0.728123	0.061	0.036	1	Sx_vs_Ct	FALSE
pericyte_smooth_muscle	TRAK1	Not significant	0.0108298	0.140777	0.801	0.781	1	Sx_vs_Ct	FALSE
pericyte_smooth_muscle	CDKN1B	Not significant	0.0108869	-0.23161	0.353	0.407	1	Sx_vs_Ct	FALSE
pericyte_smooth_muscle	UQCC1	Not significant	0.010908	-0.262083	0.25	0.302	1	Sx_vs_Ct	FALSE
pericyte_smooth_muscle	VWA8	Not significant	0.0109276	-0.337944	0.15	0.193	1	Sx_vs_Ct	FALSE
pericyte_smooth_muscle	GDF10	Not significant	0.0109454	0.5343	0.102	0.07	1	Sx_vs_Ct	FALSE
pericyte_smooth_muscle	SUMF2	Not significant	0.0109544	0.427299	0.189	0.148	1	Sx_vs_Ct	FALSE
pericyte_smooth_muscle	NAPRT	Not significant	0.0109617	0.268772	0.241	0.193	1	Sx_vs_Ct	FALSE
pericyte_smooth_muscle	PWWP2A	Not significant	0.0109863	0.465535	0.107	0.074	1	Sx_vs_Ct	FALSE
pericyte_smooth_muscle	SUPT20H	Not significant	0.0109971	-0.624037	0.041	0.067	1	Sx_vs_Ct	FALSE
pericyte_smooth_muscle	NDUFB9	Not significant	0.0111028	-0.124219	0.793	0.842	1	Sx_vs_Ct	FALSE
pericyte_smooth_muscle	RORC	Not significant	0.0111055	0.351436	0.262	0.217	1	Sx_vs_Ct	FALSE
pericyte_smooth_muscle	MLIP	Not significant	0.0111209	-0.245919	0.316	0.37	1	Sx_vs_Ct	FALSE
pericyte_smooth_muscle	TIMMDC1	Not significant	0.0111531	-0.341986	0.168	0.212	1	Sx_vs_Ct	FALSE
pericyte_smooth_muscle	NFIC	Not significant	0.0111966	0.145637	0.805	0.792	1	Sx_vs_Ct	FALSE
pericyte_smooth_muscle	C8orf58	Not significant	0.0112269	0.798196	0.056	0.033	1	Sx_vs_Ct	FALSE
pericyte_smooth_muscle	ATIC	Not significant	0.0112906	-0.478756	0.085	0.119	1	Sx_vs_Ct	FALSE
pericyte_smooth_muscle	ARFRP1	Not significant	0.0112945	0.32209	0.305	0.258	1	Sx_vs_Ct	FALSE
pericyte_smooth_muscle	LCMT1	Not significant	0.0113094	-0.434449	0.108	0.146	1	Sx_vs_Ct	FALSE
pericyte_smooth_muscle	NR1H3	Not significant	0.011326	0.776501	0.056	0.033	1	Sx_vs_Ct	FALSE
pericyte_smooth_muscle	CYP26B1	Not significant	0.0113342	0.517704	0.092	0.061	1	Sx_vs_Ct	FALSE
pericyte_smooth_muscle	TMEM175	Not significant	0.0113484	0.425712	0.166	0.127	1	Sx_vs_Ct	FALSE
pericyte_smooth_muscle	PPP1R15A	Not significant	0.011349	0.436325	0.179	0.138	1	Sx_vs_Ct	FALSE
pericyte_smooth_muscle	SEC16A	Not significant	0.0113533	0.445295	0.147	0.109	1	Sx_vs_Ct	FALSE
pericyte_smooth_muscle	COQ9	Not significant	0.01136	-0.174324	0.479	0.535	1	Sx_vs_Ct	FALSE
pericyte_smooth_muscle	HMBS	Not significant	0.0113956	-0.495144	0.084	0.117	1	Sx_vs_Ct	FALSE
pericyte_smooth_muscle	MTA1	Not significant	0.0114239	0.208256	0.415	0.363	1	Sx_vs_Ct	FALSE
pericyte_smooth_muscle	MARCKSL1	Not significant	0.0114247	0.595791	0.113	0.08	1	Sx_vs_Ct	FALSE
pericyte_smooth_muscle	BST2	Not significant	0.0114559	0.293292	0.413	0.367	1	Sx_vs_Ct	FALSE
pericyte_smooth_muscle	CD55	Not significant	0.0114669	-0.459302	0.097	0.132	1	Sx_vs_Ct	FALSE
pericyte_smooth_muscle	CYTH1	Not significant	0.0115722	0.3095	0.261	0.213	1	Sx_vs_Ct	FALSE
pericyte_smooth_muscle	HRAS	Not significant	0.0116001	0.273001	0.327	0.277	1	Sx_vs_Ct	FALSE
pericyte_smooth_muscle	ROCK2	Not significant	0.0116271	-0.450018	0.096	0.131	1	Sx_vs_Ct	FALSE
pericyte_smooth_muscle	ATP5PB	Not significant	0.0116776	-0.368838	0.129	0.168	1	Sx_vs_Ct	FALSE
pericyte_smooth_muscle	TIMM17A	Not significant	0.0117111	-0.463273	0.103	0.139	1	Sx_vs_Ct	FALSE
pericyte_smooth_muscle	RAI1	Not significant	0.0118009	0.669815	0.074	0.047	1	Sx_vs_Ct	FALSE
pericyte_smooth_muscle	SLC25A45	Not significant	0.0118641	0.686303	0.082	0.054	1	Sx_vs_Ct	FALSE
pericyte_smooth_muscle	C17orf49	Not significant	0.0118712	0.36983	0.178	0.137	1	Sx_vs_Ct	FALSE
pericyte_smooth_muscle	SLC7A6	Not significant	0.0118748	0.416464	0.218	0.176	1	Sx_vs_Ct	FALSE
pericyte_smooth_muscle	SHISA2	Not significant	0.0118874	0.568652	0.122	0.089	1	Sx_vs_Ct	FALSE
pericyte_smooth_muscle	EPN1	Not significant	0.0118879	0.23636	0.494	0.449	1	Sx_vs_Ct	FALSE
pericyte_smooth_muscle	CNPPD1	Not significant	0.0118969	0.277779	0.281	0.232	1	Sx_vs_Ct	FALSE
pericyte_smooth_muscle	NELFA	Not significant	0.011924	0.356841	0.164	0.124	1	Sx_vs_Ct	FALSE
pericyte_smooth_muscle	HIRIP3	Not significant	0.0119308	0.423269	0.171	0.131	1	Sx_vs_Ct	FALSE
pericyte_smooth_muscle	SH3RF2	Not significant	0.0119975	0.276599	0.227	0.181	1	Sx_vs_Ct	FALSE
pericyte_smooth_muscle	ANKRD46	Not significant	0.012008	-0.517711	0.067	0.097	1	Sx_vs_Ct	FALSE
pericyte_smooth_muscle	SPON2	Not significant	0.0120451	0.405959	0.248	0.204	1	Sx_vs_Ct	FALSE
pericyte_smooth_muscle	MCM3AP	Not significant	0.0120577	-0.439228	0.104	0.14	1	Sx_vs_Ct	FALSE
pericyte_smooth_muscle	ERAL1	Not significant	0.0120616	-0.39569	0.15	0.19	1	Sx_vs_Ct	FALSE
pericyte_smooth_muscle	PRSS23	Not significant	0.0121006	0.308689	0.276	0.226	1	Sx_vs_Ct	FALSE
pericyte_smooth_muscle	GIMAP5	Not significant	0.0121114	0.673592	0.091	0.061	1	Sx_vs_Ct	FALSE
pericyte_smooth_muscle	GRSF1	Not significant	0.0121403	-0.273771	0.312	0.36	1	Sx_vs_Ct	FALSE
pericyte_smooth_muscle	AGGF1	Not significant	0.0121489	0.376876	0.212	0.17	1	Sx_vs_Ct	FALSE
pericyte_smooth_muscle	DCUN1D2	Not significant	0.0121689	-0.520148	0.078	0.111	1	Sx_vs_Ct	FALSE
pericyte_smooth_muscle	RBX1	Not significant	0.0122765	-0.40116	0.122	0.161	1	Sx_vs_Ct	FALSE
pericyte_smooth_muscle	LMAN2	Not significant	0.0123223	0.325422	0.296	0.251	1	Sx_vs_Ct	FALSE
pericyte_smooth_muscle	COL4A4	Not significant	0.0123483	0.556243	0.09	0.06	1	Sx_vs_Ct	FALSE
pericyte_smooth_muscle	ADGRG1	Not significant	0.0123532	0.389171	0.183	0.142	1	Sx_vs_Ct	FALSE
pericyte_smooth_muscle	WDR82	Not significant	0.0123678	-0.296138	0.205	0.252	1	Sx_vs_Ct	FALSE
pericyte_smooth_muscle	RARA	Not significant	0.01242	0.352566	0.238	0.194	1	Sx_vs_Ct	FALSE
pericyte_smooth_muscle	RPTOR	Not significant	0.0124231	0.363188	0.2	0.158	1	Sx_vs_Ct	FALSE
pericyte_smooth_muscle	UBXN4	Not significant	0.0124479	-0.352171	0.156	0.198	1	Sx_vs_Ct	FALSE
pericyte_smooth_muscle	PRKAA2	Not significant	0.012451	-0.384086	0.116	0.154	1	Sx_vs_Ct	FALSE
pericyte_smooth_muscle	HDAC7	Not significant	0.0124623	0.355265	0.32	0.275	1	Sx_vs_Ct	FALSE
pericyte_smooth_muscle	COX10	Not significant	0.0125181	-0.469491	0.099	0.135	1	Sx_vs_Ct	FALSE
pericyte_smooth_muscle	SUSD2	Not significant	0.0125372	0.429145	0.119	0.085	1	Sx_vs_Ct	FALSE
pericyte_smooth_muscle	MAT2B	Not significant	0.0125394	-0.387159	0.115	0.153	1	Sx_vs_Ct	FALSE
pericyte_smooth_muscle	RSRP1	Not significant	0.0125591	0.358872	0.245	0.2	1	Sx_vs_Ct	FALSE
pericyte_smooth_muscle	MYLIP	Not significant	0.0125779	-0.28455	0.212	0.259	1	Sx_vs_Ct	FALSE
pericyte_smooth_muscle	MMADHC	Not significant	0.0126066	-0.609153	0.057	0.085	1	Sx_vs_Ct	FALSE
pericyte_smooth_muscle	VDAC1	Not significant	0.0126433	-0.297456	0.207	0.254	1	Sx_vs_Ct	FALSE
pericyte_smooth_muscle	C15orf61	Not significant	0.0127065	-0.380811	0.143	0.184	1	Sx_vs_Ct	FALSE
pericyte_smooth_muscle	PIAS3	Not significant	0.0127723	0.579388	0.096	0.066	1	Sx_vs_Ct	FALSE
pericyte_smooth_muscle	SELENOP	Not significant	0.0129534	-0.362606	0.145	0.186	1	Sx_vs_Ct	FALSE
pericyte_smooth_muscle	SGK3	Not significant	0.0129707	0.752392	0.057	0.034	1	Sx_vs_Ct	FALSE
pericyte_smooth_muscle	ST6GAL1	Not significant	0.0129797	0.517426	0.122	0.089	1	Sx_vs_Ct	FALSE
pericyte_smooth_muscle	GATA2	Not significant	0.012996	0.526362	0.116	0.083	1	Sx_vs_Ct	FALSE
pericyte_smooth_muscle	RRAS2	Not significant	0.0130657	-0.739003	0.029	0.05	1	Sx_vs_Ct	FALSE
pericyte_smooth_muscle	IBTK	Not significant	0.0130741	-0.370599	0.149	0.189	1	Sx_vs_Ct	FALSE
pericyte_smooth_muscle	PSMD14	Not significant	0.013098	-0.603203	0.055	0.082	1	Sx_vs_Ct	FALSE
pericyte_smooth_muscle	GFM2	Not significant	0.0132201	-0.758482	0.031	0.053	1	Sx_vs_Ct	FALSE
pericyte_smooth_muscle	USP6	Not significant	0.013268	-0.676267	0.048	0.074	1	Sx_vs_Ct	FALSE
pericyte_smooth_muscle	IRF1	Not significant	0.0132849	0.878948	0.06	0.036	1	Sx_vs_Ct	FALSE
pericyte_smooth_muscle	KANK3	Not significant	0.0132944	0.418107	0.213	0.172	1	Sx_vs_Ct	FALSE
pericyte_smooth_muscle	UBE2E1	Not significant	0.0134982	-0.738195	0.033	0.055	1	Sx_vs_Ct	FALSE
pericyte_smooth_muscle	SH2B1	Not significant	0.0135173	0.230496	0.361	0.31	1	Sx_vs_Ct	FALSE
pericyte_smooth_muscle	HIPK3	Not significant	0.0135445	-0.256058	0.297	0.346	1	Sx_vs_Ct	FALSE
pericyte_smooth_muscle	EIF5B	Not significant	0.0135572	-0.240401	0.252	0.301	1	Sx_vs_Ct	FALSE
pericyte_smooth_muscle	TM9SF2	Not significant	0.0136157	-0.430211	0.09	0.124	1	Sx_vs_Ct	FALSE
pericyte_smooth_muscle	SMARCA2	Not significant	0.0136506	0.147699	0.471	0.405	1	Sx_vs_Ct	FALSE
pericyte_smooth_muscle	CLTB	Not significant	0.0136515	0.155704	0.688	0.664	1	Sx_vs_Ct	FALSE
pericyte_smooth_muscle	EEF1AKMT2	Not significant	0.0137336	0.404268	0.149	0.112	1	Sx_vs_Ct	FALSE
pericyte_smooth_muscle	IRF2BP2	Not significant	0.0137896	0.237946	0.334	0.281	1	Sx_vs_Ct	FALSE
pericyte_smooth_muscle	GOLGA5	Not significant	0.0138612	-0.663639	0.044	0.069	1	Sx_vs_Ct	FALSE
pericyte_smooth_muscle	MFSD10	Not significant	0.0139045	0.41837	0.159	0.121	1	Sx_vs_Ct	FALSE
pericyte_smooth_muscle	RRP1B	Not significant	0.0139119	0.686303	0.062	0.038	1	Sx_vs_Ct	FALSE
pericyte_smooth_muscle	CD276	Not significant	0.0139344	0.515032	0.102	0.071	1	Sx_vs_Ct	FALSE
pericyte_smooth_muscle	ZNF580	Not significant	0.0140525	0.409463	0.17	0.131	1	Sx_vs_Ct	FALSE
pericyte_smooth_muscle	ATP5MPL	Not significant	0.0140544	-0.672778	0.04	0.063	1	Sx_vs_Ct	FALSE
pericyte_smooth_muscle	NTMT1	Not significant	0.0141763	-0.289105	0.291	0.338	1	Sx_vs_Ct	FALSE
pericyte_smooth_muscle	ERGIC3	Not significant	0.0142418	0.211861	0.361	0.31	1	Sx_vs_Ct	FALSE
pericyte_smooth_muscle	F10	Not significant	0.0142547	0.515191	0.108	0.077	1	Sx_vs_Ct	FALSE
pericyte_smooth_muscle	WSCD1	Not significant	0.0142754	-0.500575	0.082	0.114	1	Sx_vs_Ct	FALSE
pericyte_smooth_muscle	OCIAD1	Not significant	0.0143896	-0.407411	0.128	0.165	1	Sx_vs_Ct	FALSE
pericyte_smooth_muscle	RGS11	Not significant	0.0144591	0.901316	0.051	0.03	1	Sx_vs_Ct	FALSE
pericyte_smooth_muscle	THBD	Not significant	0.0144702	0.307217	0.272	0.226	1	Sx_vs_Ct	FALSE
pericyte_smooth_muscle	UCP2	Not significant	0.0145605	0.370157	0.294	0.252	1	Sx_vs_Ct	FALSE
pericyte_smooth_muscle	SCAF4	Not significant	0.0145795	0.393011	0.146	0.109	1	Sx_vs_Ct	FALSE
pericyte_smooth_muscle	CTSC	Not significant	0.0145935	0.415001	0.147	0.111	1	Sx_vs_Ct	FALSE
pericyte_smooth_muscle	MGST2	Not significant	0.0146065	-0.471762	0.083	0.115	1	Sx_vs_Ct	FALSE
pericyte_smooth_muscle	IFI35	Not significant	0.014656	0.577369	0.086	0.058	1	Sx_vs_Ct	FALSE
pericyte_smooth_muscle	DDAH2	Not significant	0.0147076	0.366504	0.271	0.229	1	Sx_vs_Ct	FALSE
pericyte_smooth_muscle	TINAGL1	Not significant	0.014745	0.278055	0.581	0.534	1	Sx_vs_Ct	FALSE
pericyte_smooth_muscle	ATF5	Not significant	0.0147604	0.476665	0.151	0.114	1	Sx_vs_Ct	FALSE
pericyte_smooth_muscle	ID3	Not significant	0.0148059	0.345484	0.421	0.382	1	Sx_vs_Ct	FALSE
pericyte_smooth_muscle	CHST3	Not significant	0.0148819	0.607448	0.076	0.049	1	Sx_vs_Ct	FALSE
pericyte_smooth_muscle	KLHDC4	Not significant	0.0148899	0.423269	0.135	0.1	1	Sx_vs_Ct	FALSE
pericyte_smooth_muscle	AC131097.2	Not significant	0.0150129	0.804485	0.058	0.035	1	Sx_vs_Ct	FALSE
pericyte_smooth_muscle	AP5Z1	Not significant	0.0150812	0.59884	0.104	0.073	1	Sx_vs_Ct	FALSE
pericyte_smooth_muscle	CTIF	Not significant	0.0151275	0.506754	0.134	0.1	1	Sx_vs_Ct	FALSE
pericyte_smooth_muscle	HSPA1A	Not significant	0.0151408	-0.325379	0.208	0.252	1	Sx_vs_Ct	FALSE
pericyte_smooth_muscle	TMEM205	Not significant	0.0151453	-0.391176	0.121	0.159	1	Sx_vs_Ct	FALSE
pericyte_smooth_muscle	PRR12	Not significant	0.0151461	0.407587	0.154	0.117	1	Sx_vs_Ct	FALSE
pericyte_smooth_muscle	RTL8A	Not significant	0.0151845	0.66493	0.058	0.035	1	Sx_vs_Ct	FALSE
pericyte_smooth_muscle	XRCC6	Not significant	0.0152738	-0.429174	0.102	0.137	1	Sx_vs_Ct	FALSE
pericyte_smooth_muscle	ACTR1A	Not significant	0.0153064	-0.313697	0.223	0.267	1	Sx_vs_Ct	FALSE
pericyte_smooth_muscle	ACOT9	Not significant	0.0153407	-0.530508	0.064	0.093	1	Sx_vs_Ct	FALSE
pericyte_smooth_muscle	SEMA4C	Not significant	0.0153671	0.420713	0.155	0.118	1	Sx_vs_Ct	FALSE
pericyte_smooth_muscle	SRSF2	Not significant	0.0154466	-0.301152	0.195	0.239	1	Sx_vs_Ct	FALSE
pericyte_smooth_muscle	ZNF24	Not significant	0.0154578	-0.353886	0.151	0.191	1	Sx_vs_Ct	FALSE
pericyte_smooth_muscle	COPS4	Not significant	0.0155927	-0.446963	0.107	0.142	1	Sx_vs_Ct	FALSE
pericyte_smooth_muscle	PLEKHJ1	Not significant	0.01566	0.354852	0.246	0.204	1	Sx_vs_Ct	FALSE
pericyte_smooth_muscle	ZXDC	Not significant	0.0156744	0.385035	0.174	0.136	1	Sx_vs_Ct	FALSE
pericyte_smooth_muscle	LRRC75B	Not significant	0.0157123	0.756693	0.054	0.032	1	Sx_vs_Ct	FALSE
pericyte_smooth_muscle	PPP6C	Not significant	0.01582	-0.254481	0.3	0.348	1	Sx_vs_Ct	FALSE
pericyte_smooth_muscle	WIPF3	Not significant	0.0158242	-0.272409	0.248	0.294	1	Sx_vs_Ct	FALSE
pericyte_smooth_muscle	OPLAH	Not significant	0.0158513	-0.359021	0.157	0.197	1	Sx_vs_Ct	FALSE
pericyte_smooth_muscle	KCTD10	Not significant	0.0159137	0.434998	0.181	0.143	1	Sx_vs_Ct	FALSE
pericyte_smooth_muscle	ABI2	Not significant	0.0159281	0.626182	0.079	0.053	1	Sx_vs_Ct	FALSE
pericyte_smooth_muscle	ROBO4	Not significant	0.015975	0.473574	0.164	0.127	1	Sx_vs_Ct	FALSE
pericyte_smooth_muscle	SLC7A2	Not significant	0.0160095	-0.2239	0.273	0.323	1	Sx_vs_Ct	FALSE
pericyte_smooth_muscle	TTLL3	Not significant	0.0160726	0.493658	0.132	0.098	1	Sx_vs_Ct	FALSE
pericyte_smooth_muscle	TMEM120B	Not significant	0.0161171	0.396797	0.126	0.092	1	Sx_vs_Ct	FALSE
pericyte_smooth_muscle	KLHL34	Not significant	0.0161627	-0.274526	0.173	0.216	1	Sx_vs_Ct	FALSE
pericyte_smooth_muscle	TPD52L1	Not significant	0.0161728	-0.256666	0.209	0.254	1	Sx_vs_Ct	FALSE
pericyte_smooth_muscle	CORO1C	Not significant	0.0162752	0.609135	0.077	0.05	1	Sx_vs_Ct	FALSE
pericyte_smooth_muscle	DNAJC15	Not significant	0.0162903	-0.446147	0.089	0.121	1	Sx_vs_Ct	FALSE
pericyte_smooth_muscle	MBD2	Not significant	0.0162996	0.275611	0.445	0.405	1	Sx_vs_Ct	FALSE
pericyte_smooth_muscle	BAIAP2	Not significant	0.0163416	0.80178	0.062	0.038	1	Sx_vs_Ct	FALSE
pericyte_smooth_muscle	SDC2	Not significant	0.0163432	0.604773	0.13	0.097	1	Sx_vs_Ct	FALSE
pericyte_smooth_muscle	SCRN2	Not significant	0.0163477	0.300847	0.225	0.182	1	Sx_vs_Ct	FALSE
pericyte_smooth_muscle	NTRK2	Not significant	0.0163521	0.373781	0.165	0.128	1	Sx_vs_Ct	FALSE
pericyte_smooth_muscle	KCNA7	Not significant	0.0163654	0.329042	0.203	0.162	1	Sx_vs_Ct	FALSE
pericyte_smooth_muscle	SPOP	Not significant	0.0164075	-0.390659	0.125	0.162	1	Sx_vs_Ct	FALSE
pericyte_smooth_muscle	GLYCTK	Not significant	0.0164132	0.708671	0.056	0.034	1	Sx_vs_Ct	FALSE
pericyte_smooth_muscle	HSPE1	Not significant	0.0164614	-0.524264	0.06	0.088	1	Sx_vs_Ct	FALSE
pericyte_smooth_muscle	DOCK6	Not significant	0.0164794	0.425651	0.163	0.126	1	Sx_vs_Ct	FALSE
pericyte_smooth_muscle	SCARB2	Not significant	0.016495	-0.278073	0.232	0.278	1	Sx_vs_Ct	FALSE
pericyte_smooth_muscle	EP400	Not significant	0.0165889	0.728123	0.059	0.036	1	Sx_vs_Ct	FALSE
pericyte_smooth_muscle	RIPOR2	Not significant	0.0166374	-0.485463	0.075	0.105	1	Sx_vs_Ct	FALSE
pericyte_smooth_muscle	PCNX1	Not significant	0.0166374	-0.485463	0.075	0.105	1	Sx_vs_Ct	FALSE
pericyte_smooth_muscle	CCDC92	Not significant	0.0166749	0.252254	0.372	0.327	1	Sx_vs_Ct	FALSE
pericyte_smooth_muscle	CMPK1	Not significant	0.016738	0.271266	0.284	0.237	1	Sx_vs_Ct	FALSE
pericyte_smooth_muscle	ULK3	Not significant	0.0167469	0.706767	0.059	0.036	1	Sx_vs_Ct	FALSE
pericyte_smooth_muscle	HNRNPA0	Not significant	0.0167491	0.177962	0.657	0.608	1	Sx_vs_Ct	FALSE
pericyte_smooth_muscle	TNIP2	Not significant	0.0167564	0.310392	0.248	0.205	1	Sx_vs_Ct	FALSE
pericyte_smooth_muscle	SGK1	Not significant	0.0167584	-0.349321	0.135	0.173	1	Sx_vs_Ct	FALSE
pericyte_smooth_muscle	NID1	Not significant	0.0167603	0.43212	0.241	0.201	1	Sx_vs_Ct	FALSE
pericyte_smooth_muscle	DHX38	Not significant	0.0167629	0.310392	0.249	0.206	1	Sx_vs_Ct	FALSE
pericyte_smooth_muscle	ABCA2	Not significant	0.0167915	0.353728	0.16	0.123	1	Sx_vs_Ct	FALSE
pericyte_smooth_muscle	NLK	Not significant	0.0168006	0.540452	0.082	0.055	1	Sx_vs_Ct	FALSE
pericyte_smooth_muscle	TMEM25	Not significant	0.0168043	0.725832	0.062	0.038	1	Sx_vs_Ct	FALSE
pericyte_smooth_muscle	ALS2CL	Not significant	0.0168058	0.34867	0.167	0.129	1	Sx_vs_Ct	FALSE
pericyte_smooth_muscle	RHOU	Not significant	0.016817	-0.416266	0.079	0.111	1	Sx_vs_Ct	FALSE
pericyte_smooth_muscle	PRKN	Not significant	0.0168887	-0.436032	0.097	0.13	1	Sx_vs_Ct	FALSE
pericyte_smooth_muscle	ABCD4	Not significant	0.016907	0.645661	0.059	0.036	1	Sx_vs_Ct	FALSE
pericyte_smooth_muscle	CLCN4	Not significant	0.0169075	-0.232215	0.276	0.323	1	Sx_vs_Ct	FALSE
pericyte_smooth_muscle	EXOSC5	Not significant	0.0169539	0.547597	0.093	0.065	1	Sx_vs_Ct	FALSE
pericyte_smooth_muscle	CORO1A	Not significant	0.0170385	0.705669	0.059	0.036	1	Sx_vs_Ct	FALSE
pericyte_smooth_muscle	USP25	Not significant	0.0170465	-0.254618	0.267	0.314	1	Sx_vs_Ct	FALSE
pericyte_smooth_muscle	GTF3A	Not significant	0.0170818	-0.417533	0.114	0.15	1	Sx_vs_Ct	FALSE
pericyte_smooth_muscle	RUFY1	Not significant	0.0172579	-0.565236	0.054	0.08	1	Sx_vs_Ct	FALSE
pericyte_smooth_muscle	ROBO3	Not significant	0.0173278	0.840631	0.055	0.033	1	Sx_vs_Ct	FALSE
pericyte_smooth_muscle	NAP1L4	Not significant	0.017374	-0.39223	0.122	0.159	1	Sx_vs_Ct	FALSE
pericyte_smooth_muscle	UBA7	Not significant	0.0174099	0.515317	0.121	0.089	1	Sx_vs_Ct	FALSE
pericyte_smooth_muscle	DUT	Not significant	0.0175198	0.5343	0.091	0.062	1	Sx_vs_Ct	FALSE
pericyte_smooth_muscle	TRIM72	Not significant	0.0175326	0.144035	0.796	0.791	1	Sx_vs_Ct	FALSE
pericyte_smooth_muscle	NAV1	Not significant	0.017555	0.48381	0.12	0.088	1	Sx_vs_Ct	FALSE
pericyte_smooth_muscle	CHD3	Not significant	0.0175694	0.65593	0.077	0.051	1	Sx_vs_Ct	FALSE
pericyte_smooth_muscle	PLVAP	Not significant	0.0175895	0.457132	0.376	0.334	1	Sx_vs_Ct	FALSE
pericyte_smooth_muscle	DOK5	Not significant	0.017659	-0.375536	0.116	0.152	1	Sx_vs_Ct	FALSE
pericyte_smooth_muscle	COQ5	Not significant	0.0176704	-0.453627	0.093	0.126	1	Sx_vs_Ct	FALSE
pericyte_smooth_muscle	YPEL3	Not significant	0.0176846	0.154384	0.507	0.449	1	Sx_vs_Ct	FALSE
pericyte_smooth_muscle	WIPI1	Not significant	0.0177078	-0.313697	0.138	0.177	1	Sx_vs_Ct	FALSE
pericyte_smooth_muscle	KPNB1	Not significant	0.0177692	-0.554705	0.067	0.095	1	Sx_vs_Ct	FALSE
pericyte_smooth_muscle	FAM210A	Not significant	0.0177817	-0.470201	0.083	0.114	1	Sx_vs_Ct	FALSE
pericyte_smooth_muscle	RIPOR1	Not significant	0.0178368	0.268056	0.343	0.298	1	Sx_vs_Ct	FALSE
pericyte_smooth_muscle	PLIN3	Not significant	0.0178477	0.271266	0.303	0.256	1	Sx_vs_Ct	FALSE
pericyte_smooth_muscle	ARPC1B	Not significant	0.0178628	0.40251	0.173	0.136	1	Sx_vs_Ct	FALSE
pericyte_smooth_muscle	ZFR	Not significant	0.0179506	-0.526241	0.053	0.079	1	Sx_vs_Ct	FALSE
pericyte_smooth_muscle	PRKD2	Not significant	0.0180049	0.522805	0.121	0.089	1	Sx_vs_Ct	FALSE
pericyte_smooth_muscle	TESC	Not significant	0.018062	0.585776	0.08	0.054	1	Sx_vs_Ct	FALSE
pericyte_smooth_muscle	KY	Not significant	0.0181434	0.33901	0.257	0.214	1	Sx_vs_Ct	FALSE
pericyte_smooth_muscle	IDH2	Not significant	0.0181577	-0.0803061	0.962	0.978	1	Sx_vs_Ct	FALSE
pericyte_smooth_muscle	REST	Not significant	0.0181786	-0.475968	0.07	0.1	1	Sx_vs_Ct	FALSE
pericyte_smooth_muscle	GIT2	Not significant	0.0181875	-0.560337	0.049	0.074	1	Sx_vs_Ct	FALSE
pericyte_smooth_muscle	C1R	Not significant	0.0182053	0.347561	0.335	0.292	1	Sx_vs_Ct	FALSE
pericyte_smooth_muscle	ATP6V0C	Not significant	0.0182295	-0.274526	0.279	0.324	1	Sx_vs_Ct	FALSE
pericyte_smooth_muscle	SMIM29	Not significant	0.0183261	0.519193	0.097	0.068	1	Sx_vs_Ct	FALSE
pericyte_smooth_muscle	DLGAP4	Not significant	0.018374	0.175853	0.542	0.492	1	Sx_vs_Ct	FALSE
pericyte_smooth_muscle	ARL10	Not significant	0.0184356	0.444485	0.117	0.085	1	Sx_vs_Ct	FALSE
pericyte_smooth_muscle	TRAM2	Not significant	0.0184693	0.56949	0.072	0.047	1	Sx_vs_Ct	FALSE
pericyte_smooth_muscle	GIMAP4	Not significant	0.0185208	0.453469	0.143	0.108	1	Sx_vs_Ct	FALSE
pericyte_smooth_muscle	ZNF623	Not significant	0.0185288	0.560772	0.067	0.043	1	Sx_vs_Ct	FALSE
pericyte_smooth_muscle	SPPL3	Not significant	0.0185406	0.547327	0.077	0.051	1	Sx_vs_Ct	FALSE
pericyte_smooth_muscle	TPRG1	Not significant	0.0185632	0.641909	0.055	0.033	1	Sx_vs_Ct	FALSE
pericyte_smooth_muscle	GIGYF1	Not significant	0.0185689	0.226412	0.42	0.37	1	Sx_vs_Ct	FALSE
pericyte_smooth_muscle	CASTOR3	Not significant	0.018584	-0.286005	0.219	0.263	1	Sx_vs_Ct	FALSE
pericyte_smooth_muscle	MVD	Not significant	0.0187032	0.426151	0.142	0.107	1	Sx_vs_Ct	FALSE
pericyte_smooth_muscle	PUM1	Not significant	0.0187811	0.218154	0.374	0.326	1	Sx_vs_Ct	FALSE
pericyte_smooth_muscle	CSAD	Not significant	0.018814	0.484669	0.13	0.097	1	Sx_vs_Ct	FALSE
pericyte_smooth_muscle	NXPE3	Not significant	0.0188305	-0.335836	0.165	0.205	1	Sx_vs_Ct	FALSE
pericyte_smooth_muscle	POLR2I	Not significant	0.0188975	-0.206782	0.401	0.447	1	Sx_vs_Ct	FALSE
pericyte_smooth_muscle	NEIL1	Not significant	0.0188988	0.782519	0.05	0.03	1	Sx_vs_Ct	FALSE
pericyte_smooth_muscle	NDUFA1	Not significant	0.0189004	-0.177021	0.474	0.523	1	Sx_vs_Ct	FALSE
pericyte_smooth_muscle	BAHCC1	Not significant	0.0189497	0.460536	0.146	0.112	1	Sx_vs_Ct	FALSE
pericyte_smooth_muscle	GOT1	Not significant	0.0190138	-0.219254	0.373	0.419	1	Sx_vs_Ct	FALSE
pericyte_smooth_muscle	NOTUM	Not significant	0.0190267	0.524032	0.072	0.047	1	Sx_vs_Ct	FALSE
pericyte_smooth_muscle	SCAMP2	Not significant	0.0191413	0.367481	0.16	0.124	1	Sx_vs_Ct	FALSE
pericyte_smooth_muscle	RHOG	Not significant	0.0192297	0.515032	0.1	0.071	1	Sx_vs_Ct	FALSE
pericyte_smooth_muscle	BOK	Not significant	0.0192671	0.668601	0.065	0.042	1	Sx_vs_Ct	FALSE
pericyte_smooth_muscle	SLC25A42	Not significant	0.019288	-0.258788	0.195	0.239	1	Sx_vs_Ct	FALSE
pericyte_smooth_muscle	SMPD4	Not significant	0.0193105	-0.514609	0.076	0.105	1	Sx_vs_Ct	FALSE
pericyte_smooth_muscle	GIMAP7	Not significant	0.0193446	0.418242	0.155	0.119	1	Sx_vs_Ct	FALSE
pericyte_smooth_muscle	FLYWCH2	Not significant	0.0194326	0.363148	0.196	0.158	1	Sx_vs_Ct	FALSE
pericyte_smooth_muscle	POMGNT2	Not significant	0.0194493	0.650679	0.068	0.044	1	Sx_vs_Ct	FALSE
pericyte_smooth_muscle	LGALSL	Not significant	0.0194664	0.219806	0.386	0.34	1	Sx_vs_Ct	FALSE
pericyte_smooth_muscle	TNFRSF10B	Not significant	0.0194843	0.83605	0.055	0.034	1	Sx_vs_Ct	FALSE
pericyte_smooth_muscle	PSME4	Not significant	0.019557	-0.413232	0.082	0.113	1	Sx_vs_Ct	FALSE
pericyte_smooth_muscle	VEGFC	Not significant	0.0195957	0.397958	0.093	0.065	1	Sx_vs_Ct	FALSE
pericyte_smooth_muscle	SNRNP27	Not significant	0.0195982	-0.551196	0.083	0.113	1	Sx_vs_Ct	FALSE
pericyte_smooth_muscle	KIAA0319L	Not significant	0.0196445	-0.378792	0.111	0.146	1	Sx_vs_Ct	FALSE
pericyte_smooth_muscle	LANCL1	Not significant	0.0196509	0.408002	0.159	0.124	1	Sx_vs_Ct	FALSE
pericyte_smooth_muscle	NLRX1	Not significant	0.0196513	0.62972	0.065	0.042	1	Sx_vs_Ct	FALSE
pericyte_smooth_muscle	VSTM4	Not significant	0.0197022	0.382297	0.182	0.144	1	Sx_vs_Ct	FALSE
pericyte_smooth_muscle	MTFR1	Not significant	0.0197399	0.733609	0.053	0.032	1	Sx_vs_Ct	FALSE
pericyte_smooth_muscle	THRAP3	Not significant	0.0197544	-0.296156	0.271	0.314	1	Sx_vs_Ct	FALSE
pericyte_smooth_muscle	YKT6	Not significant	0.0197943	-0.347845	0.142	0.179	1	Sx_vs_Ct	FALSE
pericyte_smooth_muscle	FREM2	Not significant	0.0197964	-0.583786	0.059	0.085	1	Sx_vs_Ct	FALSE
pericyte_smooth_muscle	SIX2	Not significant	0.0198519	-0.464114	0.077	0.107	1	Sx_vs_Ct	FALSE
pericyte_smooth_muscle	SNX3	Not significant	0.0198523	-0.369913	0.126	0.162	1	Sx_vs_Ct	FALSE
pericyte_smooth_muscle	SREBF1	Not significant	0.0199766	0.389447	0.211	0.173	1	Sx_vs_Ct	FALSE
pericyte_smooth_muscle	KIAA0232	Not significant	0.0200419	-0.41905	0.114	0.148	1	Sx_vs_Ct	FALSE
pericyte_smooth_muscle	THOC5	Not significant	0.0202064	0.560772	0.076	0.05	1	Sx_vs_Ct	FALSE
pericyte_smooth_muscle	SYNPO2L	Not significant	0.0202285	0.123605	0.881	0.862	1	Sx_vs_Ct	FALSE
pericyte_smooth_muscle	CRLF1	Not significant	0.0202512	0.585374	0.108	0.079	1	Sx_vs_Ct	FALSE
pericyte_smooth_muscle	SUPT5H	Not significant	0.0202576	0.241271	0.361	0.316	1	Sx_vs_Ct	FALSE
pericyte_smooth_muscle	WTIP	Not significant	0.0202604	-0.0140088	0.358	0.306	1	Sx_vs_Ct	FALSE
pericyte_smooth_muscle	PYGO2	Not significant	0.0203054	0.47331	0.142	0.108	1	Sx_vs_Ct	FALSE
pericyte_smooth_muscle	TBC1D9B	Not significant	0.0203501	0.229833	0.393	0.346	1	Sx_vs_Ct	FALSE
pericyte_smooth_muscle	RBCK1	Not significant	0.020399	0.384795	0.152	0.117	1	Sx_vs_Ct	FALSE
pericyte_smooth_muscle	DBI	Not significant	0.0204639	-0.372994	0.124	0.16	1	Sx_vs_Ct	FALSE
pericyte_smooth_muscle	DPYSL3	Not significant	0.0204892	-0.182673	0.234	0.281	1	Sx_vs_Ct	FALSE
pericyte_smooth_muscle	F8	Not significant	0.0205127	0.686303	0.055	0.034	1	Sx_vs_Ct	FALSE
pericyte_smooth_muscle	PCGF2	Not significant	0.0205696	0.323733	0.199	0.16	1	Sx_vs_Ct	FALSE
pericyte_smooth_muscle	TRAPPC6A	Not significant	0.0207768	0.364375	0.149	0.114	1	Sx_vs_Ct	FALSE
pericyte_smooth_muscle	INPP5E	Not significant	0.0208076	0.575272	0.085	0.058	1	Sx_vs_Ct	FALSE
pericyte_smooth_muscle	GRAMD4	Not significant	0.020811	0.414499	0.14	0.106	1	Sx_vs_Ct	FALSE
pericyte_smooth_muscle	ACOX1	Not significant	0.0208238	-0.339345	0.19	0.23	1	Sx_vs_Ct	FALSE
pericyte_smooth_muscle	TNRC6A	Not significant	0.0208752	0.358941	0.179	0.141	1	Sx_vs_Ct	FALSE
pericyte_smooth_muscle	RNF7	Not significant	0.0209201	-0.206168	0.399	0.444	1	Sx_vs_Ct	FALSE
pericyte_smooth_muscle	ZBTB20	Not significant	0.0210216	0.195109	0.405	0.358	1	Sx_vs_Ct	FALSE
pericyte_smooth_muscle	KCNIP2	Not significant	0.0211314	0.789926	0.063	0.04	1	Sx_vs_Ct	FALSE
pericyte_smooth_muscle	MORF4L1	Not significant	0.0211435	-0.321734	0.149	0.187	1	Sx_vs_Ct	FALSE
pericyte_smooth_muscle	RBM15	Not significant	0.0211436	0.379642	0.188	0.15	1	Sx_vs_Ct	FALSE
pericyte_smooth_muscle	TSHZ2	Not significant	0.021176	0.553853	0.085	0.058	1	Sx_vs_Ct	FALSE
pericyte_smooth_muscle	PJA2	Not significant	0.0212054	-0.338934	0.146	0.184	1	Sx_vs_Ct	FALSE
pericyte_smooth_muscle	NUP98	Not significant	0.0212273	-0.440454	0.085	0.116	1	Sx_vs_Ct	FALSE
pericyte_smooth_muscle	HMGB2	Not significant	0.0213012	0.413619	0.128	0.095	1	Sx_vs_Ct	FALSE
pericyte_smooth_muscle	TBX1	Not significant	0.0213514	0.283544	0.283	0.24	1	Sx_vs_Ct	FALSE
pericyte_smooth_muscle	LAMTOR4	Not significant	0.0213603	0.260038	0.349	0.306	1	Sx_vs_Ct	FALSE
pericyte_smooth_muscle	TMEM240	Not significant	0.0214648	0.647829	0.063	0.04	1	Sx_vs_Ct	FALSE
pericyte_smooth_muscle	GCN1	Not significant	0.0215436	0.245307	0.298	0.253	1	Sx_vs_Ct	FALSE
pericyte_smooth_muscle	SIN3B	Not significant	0.0215665	0.359213	0.223	0.184	1	Sx_vs_Ct	FALSE
pericyte_smooth_muscle	SORBS3	Not significant	0.0215912	0.241116	0.467	0.423	1	Sx_vs_Ct	FALSE
pericyte_smooth_muscle	THRSP	Not significant	0.0216717	0.593194	0.063	0.04	1	Sx_vs_Ct	FALSE
pericyte_smooth_muscle	RCAN2	Not significant	0.0217104	-0.194911	0.437	0.488	1	Sx_vs_Ct	FALSE
pericyte_smooth_muscle	FAM98A	Not significant	0.0217138	-0.515331	0.07	0.097	1	Sx_vs_Ct	FALSE
pericyte_smooth_muscle	RDH5	Not significant	0.0217416	0.735213	0.051	0.031	1	Sx_vs_Ct	FALSE
pericyte_smooth_muscle	NSUN5	Not significant	0.021783	0.615914	0.069	0.045	1	Sx_vs_Ct	FALSE
pericyte_smooth_muscle	COL4A3BP	Not significant	0.021799	-0.422631	0.085	0.116	1	Sx_vs_Ct	FALSE
pericyte_smooth_muscle	ARHGAP6	Not significant	0.0218639	0.610354	0.063	0.04	1	Sx_vs_Ct	FALSE
pericyte_smooth_muscle	B4GALT7	Not significant	0.0219532	0.441191	0.116	0.085	1	Sx_vs_Ct	FALSE
pericyte_smooth_muscle	PTPN11	Not significant	0.0219539	-0.441704	0.084	0.114	1	Sx_vs_Ct	FALSE
pericyte_smooth_muscle	FNDC1	Not significant	0.021981	0.889837	0.056	0.035	1	Sx_vs_Ct	FALSE
pericyte_smooth_muscle	COA6	Not significant	0.0221096	-0.40116	0.111	0.144	1	Sx_vs_Ct	FALSE
pericyte_smooth_muscle	LDHB	Not significant	0.0221169	-0.383238	0.135	0.171	1	Sx_vs_Ct	FALSE
pericyte_smooth_muscle	TMEM106C	Not significant	0.0222602	0.430744	0.11	0.08	1	Sx_vs_Ct	FALSE
pericyte_smooth_muscle	DCHS1	Not significant	0.0223205	0.416913	0.129	0.096	1	Sx_vs_Ct	FALSE
pericyte_smooth_muscle	NOP2	Not significant	0.0224153	-0.52315	0.054	0.079	1	Sx_vs_Ct	FALSE
pericyte_smooth_muscle	UBE2D1	Not significant	0.0224292	-0.217973	0.318	0.365	1	Sx_vs_Ct	FALSE
pericyte_smooth_muscle	ZCCHC14	Not significant	0.0225931	0.437075	0.146	0.113	1	Sx_vs_Ct	FALSE
pericyte_smooth_muscle	ADAM15	Not significant	0.022693	0.263404	0.379	0.337	1	Sx_vs_Ct	FALSE
pericyte_smooth_muscle	SIN3A	Not significant	0.0226983	0.355582	0.188	0.151	1	Sx_vs_Ct	FALSE
pericyte_smooth_muscle	NDUFV3	Not significant	0.022806	-0.189318	0.428	0.473	1	Sx_vs_Ct	FALSE
pericyte_smooth_muscle	SDR39U1	Not significant	0.0228234	0.174964	0.415	0.364	1	Sx_vs_Ct	FALSE
pericyte_smooth_muscle	HECTD3	Not significant	0.0229386	0.253344	0.209	0.167	1	Sx_vs_Ct	FALSE
pericyte_smooth_muscle	EIF1B	Not significant	0.0229534	-0.241804	0.233	0.278	1	Sx_vs_Ct	FALSE
pericyte_smooth_muscle	DUS1L	Not significant	0.0230177	0.185481	0.393	0.345	1	Sx_vs_Ct	FALSE
pericyte_smooth_muscle	MYO9B	Not significant	0.0230655	0.409594	0.142	0.108	1	Sx_vs_Ct	FALSE
pericyte_smooth_muscle	FASN	Not significant	0.0230894	0.336464	0.148	0.114	1	Sx_vs_Ct	FALSE
pericyte_smooth_muscle	SEM1	Not significant	0.0231068	-0.268709	0.189	0.231	1	Sx_vs_Ct	FALSE
pericyte_smooth_muscle	ME2	Not significant	0.0231366	-0.603203	0.047	0.07	1	Sx_vs_Ct	FALSE
pericyte_smooth_muscle	KIAA1522	Not significant	0.023144	0.386743	0.101	0.072	1	Sx_vs_Ct	FALSE
pericyte_smooth_muscle	USP7	Not significant	0.0231661	-0.283795	0.163	0.202	1	Sx_vs_Ct	FALSE
pericyte_smooth_muscle	DHX36	Not significant	0.0233199	-0.512242	0.051	0.075	1	Sx_vs_Ct	FALSE
pericyte_smooth_muscle	TNPO3	Not significant	0.0233427	-0.572431	0.048	0.071	1	Sx_vs_Ct	FALSE
pericyte_smooth_muscle	MLXIPL	Not significant	0.0233857	0.421476	0.197	0.16	1	Sx_vs_Ct	FALSE
pericyte_smooth_muscle	SCN1B	Not significant	0.0233875	0.114415	0.886	0.882	1	Sx_vs_Ct	FALSE
pericyte_smooth_muscle	TM9SF3	Not significant	0.023412	-0.445608	0.08	0.109	1	Sx_vs_Ct	FALSE
pericyte_smooth_muscle	GCFC2	Not significant	0.0234203	0.384648	0.145	0.112	1	Sx_vs_Ct	FALSE
pericyte_smooth_muscle	PCBP1	Not significant	0.0235093	-0.109288	0.647	0.697	1	Sx_vs_Ct	FALSE
pericyte_smooth_muscle	TOR1AIP1	Not significant	0.0235884	-0.349993	0.134	0.17	1	Sx_vs_Ct	FALSE
pericyte_smooth_muscle	EDF1	Not significant	0.0236284	0.238237	0.366	0.323	1	Sx_vs_Ct	FALSE
pericyte_smooth_muscle	KIAA2013	Not significant	0.0236882	0.295662	0.261	0.219	1	Sx_vs_Ct	FALSE
pericyte_smooth_muscle	EIF4G1	Not significant	0.0236907	-0.177358	0.499	0.539	1	Sx_vs_Ct	FALSE
pericyte_smooth_muscle	PPME1	Not significant	0.0237299	-0.590537	0.045	0.068	1	Sx_vs_Ct	FALSE
pericyte_smooth_muscle	FNDC3B	Not significant	0.0237732	0.285641	0.281	0.239	1	Sx_vs_Ct	FALSE
pericyte_smooth_muscle	NEDD4	Not significant	0.0238055	-0.385847	0.136	0.171	1	Sx_vs_Ct	FALSE
pericyte_smooth_muscle	ZBED5	Not significant	0.0238098	-0.629724	0.042	0.065	1	Sx_vs_Ct	FALSE
pericyte_smooth_muscle	NDUFS4	Not significant	0.0238303	-0.274013	0.207	0.248	1	Sx_vs_Ct	FALSE
pericyte_smooth_muscle	DNM1L	Not significant	0.0238855	-0.373075	0.102	0.135	1	Sx_vs_Ct	FALSE
pericyte_smooth_muscle	RHEB	Not significant	0.0239136	-0.635625	0.041	0.063	1	Sx_vs_Ct	FALSE
pericyte_smooth_muscle	IGSF8	Not significant	0.0240222	0.358418	0.125	0.093	1	Sx_vs_Ct	FALSE
pericyte_smooth_muscle	NUMBL	Not significant	0.0240743	0.540873	0.104	0.075	1	Sx_vs_Ct	FALSE
pericyte_smooth_muscle	SOD2	Not significant	0.0240784	-0.108768	0.872	0.888	1	Sx_vs_Ct	FALSE
pericyte_smooth_muscle	UBA52	Not significant	0.0240876	-0.104512	0.708	0.752	1	Sx_vs_Ct	FALSE
pericyte_smooth_muscle	SLC39A13	Not significant	0.0241019	0.484669	0.103	0.074	1	Sx_vs_Ct	FALSE
pericyte_smooth_muscle	MTHFS	Not significant	0.0241706	-0.600578	0.042	0.065	1	Sx_vs_Ct	FALSE
pericyte_smooth_muscle	KLC2	Not significant	0.0242501	0.355479	0.165	0.129	1	Sx_vs_Ct	FALSE
pericyte_smooth_muscle	CFAP61	Not significant	0.0242642	-0.689206	0.031	0.05	1	Sx_vs_Ct	FALSE
pericyte_smooth_muscle	AGAP2	Not significant	0.024285	-0.401924	0.087	0.117	1	Sx_vs_Ct	FALSE
pericyte_smooth_muscle	LYPLAL1	Not significant	0.02432	0.588123	0.062	0.039	1	Sx_vs_Ct	FALSE
pericyte_smooth_muscle	TAP2	Not significant	0.0243809	0.554513	0.095	0.068	1	Sx_vs_Ct	FALSE
pericyte_smooth_muscle	HDAC4	Not significant	0.0243872	0.276051	0.333	0.291	1	Sx_vs_Ct	FALSE
pericyte_smooth_muscle	UCHL3	Not significant	0.0244501	-0.672151	0.033	0.054	1	Sx_vs_Ct	FALSE
pericyte_smooth_muscle	SMARCA1	Not significant	0.0245499	-0.629199	0.038	0.059	1	Sx_vs_Ct	FALSE
pericyte_smooth_muscle	SNN	Not significant	0.0245546	0.420409	0.14	0.107	1	Sx_vs_Ct	FALSE
pericyte_smooth_muscle	CSTF2T	Not significant	0.0246124	0.372937	0.145	0.112	1	Sx_vs_Ct	FALSE
pericyte_smooth_muscle	RETREG2	Not significant	0.0246409	0.462528	0.125	0.094	1	Sx_vs_Ct	FALSE
pericyte_smooth_muscle	UBXN6	Not significant	0.0246932	0.145735	0.677	0.638	1	Sx_vs_Ct	FALSE
pericyte_smooth_muscle	SF3B4	Not significant	0.0246942	0.71015	0.052	0.032	1	Sx_vs_Ct	FALSE
pericyte_smooth_muscle	CDK9	Not significant	0.0247099	0.416214	0.165	0.13	1	Sx_vs_Ct	FALSE
pericyte_smooth_muscle	WBP4	Not significant	0.0247864	-0.422631	0.088	0.118	1	Sx_vs_Ct	FALSE
pericyte_smooth_muscle	ZNF333	Not significant	0.024819	0.467663	0.094	0.067	1	Sx_vs_Ct	FALSE
pericyte_smooth_muscle	SLC2A5	Not significant	0.0248475	-0.365785	0.116	0.15	1	Sx_vs_Ct	FALSE
pericyte_smooth_muscle	WIPF1	Not significant	0.0248493	0.271266	0.236	0.195	1	Sx_vs_Ct	FALSE
pericyte_smooth_muscle	GFM1	Not significant	0.0248922	-0.426171	0.096	0.127	1	Sx_vs_Ct	FALSE
pericyte_smooth_muscle	LRRC32	Not significant	0.0249536	0.226622	0.325	0.278	1	Sx_vs_Ct	FALSE
pericyte_smooth_muscle	PMPCA	Not significant	0.024974	-0.263292	0.194	0.235	1	Sx_vs_Ct	FALSE
pericyte_smooth_muscle	CLASRP	Not significant	0.0249799	0.372549	0.152	0.118	1	Sx_vs_Ct	FALSE
pericyte_smooth_muscle	SPX	Not significant	0.0250884	-0.561624	0.04	0.061	1	Sx_vs_Ct	FALSE
pericyte_smooth_muscle	HOXC4	Not significant	0.0251025	0.662844	0.052	0.032	1	Sx_vs_Ct	FALSE
pericyte_smooth_muscle	FBXO32	Not significant	0.0252587	-0.0896751	0.907	0.912	1	Sx_vs_Ct	FALSE
pericyte_smooth_muscle	CCAR2	Not significant	0.0252692	0.465704	0.1	0.072	1	Sx_vs_Ct	FALSE
pericyte_smooth_muscle	SERINC3	Not significant	0.0253184	-0.171678	0.276	0.325	1	Sx_vs_Ct	FALSE
pericyte_smooth_muscle	CDKN2AIPNL	Not significant	0.0254476	-0.491235	0.073	0.101	1	Sx_vs_Ct	FALSE
pericyte_smooth_muscle	SIGIRR	Not significant	0.0255208	0.375602	0.108	0.079	1	Sx_vs_Ct	FALSE
pericyte_smooth_muscle	PAFAH1B3	Not significant	0.0255354	0.555719	0.081	0.056	1	Sx_vs_Ct	FALSE
pericyte_smooth_muscle	VPS36	Not significant	0.0255478	-0.389932	0.113	0.146	1	Sx_vs_Ct	FALSE
pericyte_smooth_muscle	SDC4	Not significant	0.0255881	-0.279616	0.212	0.253	1	Sx_vs_Ct	FALSE
pericyte_smooth_muscle	FRMD4A	Not significant	0.0255882	0.525367	0.127	0.096	1	Sx_vs_Ct	FALSE
pericyte_smooth_muscle	DUSP13	Not significant	0.025649	-0.148179	0.653	0.675	1	Sx_vs_Ct	FALSE
pericyte_smooth_muscle	CD82	Not significant	0.0258022	0.428807	0.137	0.105	1	Sx_vs_Ct	FALSE
pericyte_smooth_muscle	PKN3	Not significant	0.0258091	0.521244	0.105	0.077	1	Sx_vs_Ct	FALSE
pericyte_smooth_muscle	NEK10	Not significant	0.0260688	-0.626287	0.054	0.078	1	Sx_vs_Ct	FALSE
pericyte_smooth_muscle	MFF	Not significant	0.0260697	-0.439228	0.075	0.103	1	Sx_vs_Ct	FALSE
pericyte_smooth_muscle	RFNG	Not significant	0.0260855	0.2865	0.201	0.162	1	Sx_vs_Ct	FALSE
pericyte_smooth_muscle	RRAGA	Not significant	0.0261495	-0.28053	0.218	0.259	1	Sx_vs_Ct	FALSE
pericyte_smooth_muscle	ISCU	Not significant	0.0262413	-0.194447	0.628	0.64	1	Sx_vs_Ct	FALSE
pericyte_smooth_muscle	YWHAH	Not significant	0.0263096	0.351884	0.156	0.121	1	Sx_vs_Ct	FALSE
pericyte_smooth_muscle	NNMT	Not significant	0.0263241	0.439663	0.166	0.132	1	Sx_vs_Ct	FALSE
pericyte_smooth_muscle	WNK2	Not significant	0.0263405	0.203165	0.447	0.404	1	Sx_vs_Ct	FALSE
pericyte_smooth_muscle	CRTC1	Not significant	0.026428	0.572132	0.073	0.049	1	Sx_vs_Ct	FALSE
pericyte_smooth_muscle	HEXDC	Not significant	0.0265168	0.334001	0.162	0.127	1	Sx_vs_Ct	FALSE
pericyte_smooth_muscle	ATF7IP	Not significant	0.0265573	0.307425	0.244	0.205	1	Sx_vs_Ct	FALSE
pericyte_smooth_muscle	MAP2K3	Not significant	0.0265949	-0.130542	0.446	0.504	1	Sx_vs_Ct	FALSE
pericyte_smooth_muscle	COMMD7	Not significant	0.0266284	0.39156	0.128	0.096	1	Sx_vs_Ct	FALSE
pericyte_smooth_muscle	MCC	Not significant	0.0267536	0.5343	0.076	0.051	1	Sx_vs_Ct	FALSE
pericyte_smooth_muscle	TRMT112	Not significant	0.0267569	0.215771	0.361	0.315	1	Sx_vs_Ct	FALSE
pericyte_smooth_muscle	ITM2A	Not significant	0.0267807	-0.53301	0.056	0.081	1	Sx_vs_Ct	FALSE
pericyte_smooth_muscle	HAUS4	Not significant	0.0267848	0.566722	0.07	0.047	1	Sx_vs_Ct	FALSE
pericyte_smooth_muscle	MGAT1	Not significant	0.0268991	0.266847	0.259	0.218	1	Sx_vs_Ct	FALSE
pericyte_smooth_muscle	TRIM8	Not significant	0.0270076	0.195776	0.44	0.392	1	Sx_vs_Ct	FALSE
pericyte_smooth_muscle	MYD88	Not significant	0.0270084	0.735213	0.05	0.031	1	Sx_vs_Ct	FALSE
pericyte_smooth_muscle	SIVA1	Not significant	0.027025	-0.165779	0.329	0.381	1	Sx_vs_Ct	FALSE
pericyte_smooth_muscle	COMTD1	Not significant	0.0270309	0.433916	0.116	0.086	1	Sx_vs_Ct	FALSE
pericyte_smooth_muscle	RTN3	Not significant	0.0270431	0.341969	0.192	0.155	1	Sx_vs_Ct	FALSE
pericyte_smooth_muscle	TIAL1	Not significant	0.0270919	-0.247809	0.185	0.225	1	Sx_vs_Ct	FALSE
pericyte_smooth_muscle	CHMP1A	Not significant	0.0271216	0.274721	0.183	0.146	1	Sx_vs_Ct	FALSE
pericyte_smooth_muscle	SCN4A	Not significant	0.0272091	0.164573	0.566	0.528	1	Sx_vs_Ct	FALSE
pericyte_smooth_muscle	SAMD8	Not significant	0.0272254	0.55757	0.065	0.043	1	Sx_vs_Ct	FALSE
pericyte_smooth_muscle	PNN	Not significant	0.0272454	0.311745	0.205	0.167	1	Sx_vs_Ct	FALSE
pericyte_smooth_muscle	C6orf62	Not significant	0.0272927	0.5343	0.07	0.047	1	Sx_vs_Ct	FALSE
pericyte_smooth_muscle	PHF23	Not significant	0.0274631	0.479852	0.09	0.063	1	Sx_vs_Ct	FALSE
pericyte_smooth_muscle	MYO10	Not significant	0.027477	0.558296	0.082	0.057	1	Sx_vs_Ct	FALSE
pericyte_smooth_muscle	NDUFA8	Not significant	0.0275089	-0.172911	0.354	0.402	1	Sx_vs_Ct	FALSE
pericyte_smooth_muscle	GLE1	Not significant	0.0275393	-0.549325	0.054	0.078	1	Sx_vs_Ct	FALSE
pericyte_smooth_muscle	MAP4K4	Not significant	0.0276293	-0.444941	0.071	0.098	1	Sx_vs_Ct	FALSE
pericyte_smooth_muscle	GYG1	Not significant	0.0276777	-0.190412	0.385	0.43	1	Sx_vs_Ct	FALSE
pericyte_smooth_muscle	YAF2	Not significant	0.0276875	-0.368979	0.111	0.143	1	Sx_vs_Ct	FALSE
pericyte_smooth_muscle	KLHDC10	Not significant	0.0277037	-0.461038	0.08	0.108	1	Sx_vs_Ct	FALSE
pericyte_smooth_muscle	TSHZ1	Not significant	0.0277133	0.442634	0.107	0.079	1	Sx_vs_Ct	FALSE
pericyte_smooth_muscle	IGFBP4	Not significant	0.0278363	0.242697	0.68	0.643	1	Sx_vs_Ct	FALSE
pericyte_smooth_muscle	SOS2	Not significant	0.0278879	0.220726	0.412	0.37	1	Sx_vs_Ct	FALSE
pericyte_smooth_muscle	CBFB	Not significant	0.0278941	-0.389646	0.093	0.124	1	Sx_vs_Ct	FALSE
pericyte_smooth_muscle	RXRG	Not significant	0.0279547	-0.436032	0.098	0.128	1	Sx_vs_Ct	FALSE
pericyte_smooth_muscle	TRIP6	Not significant	0.028011	0.341392	0.195	0.159	1	Sx_vs_Ct	FALSE
pericyte_smooth_muscle	ABLIM3	Not significant	0.0280341	0.264211	0.248	0.206	1	Sx_vs_Ct	FALSE
pericyte_smooth_muscle	ANKFY1	Not significant	0.0281142	0.382911	0.155	0.121	1	Sx_vs_Ct	FALSE
pericyte_smooth_muscle	EN1	Not significant	0.0282797	-0.485649	0.068	0.094	1	Sx_vs_Ct	FALSE
pericyte_smooth_muscle	PTPN23	Not significant	0.0283524	0.205413	0.298	0.253	1	Sx_vs_Ct	FALSE
pericyte_smooth_muscle	TMEM9B	Not significant	0.0284064	-0.399427	0.083	0.112	1	Sx_vs_Ct	FALSE
pericyte_smooth_muscle	POLG2	Not significant	0.0284117	0.664277	0.055	0.035	1	Sx_vs_Ct	FALSE
pericyte_smooth_muscle	FST	Not significant	0.0285197	0.686303	0.061	0.039	1	Sx_vs_Ct	FALSE
pericyte_smooth_muscle	ARF1	Not significant	0.0285405	0.245136	0.302	0.259	1	Sx_vs_Ct	FALSE
pericyte_smooth_muscle	AXL	Not significant	0.0286175	0.297406	0.253	0.212	1	Sx_vs_Ct	FALSE
pericyte_smooth_muscle	VKORC1L1	Not significant	0.0286601	-0.509248	0.053	0.077	1	Sx_vs_Ct	FALSE
pericyte_smooth_muscle	DBNDD2	Not significant	0.028691	-0.180852	0.532	0.561	1	Sx_vs_Ct	FALSE
pericyte_smooth_muscle	UXT	Not significant	0.0287168	0.263446	0.235	0.195	1	Sx_vs_Ct	FALSE
pericyte_smooth_muscle	SYNM	Not significant	0.0287363	-0.0751032	0.944	0.954	1	Sx_vs_Ct	FALSE
pericyte_smooth_muscle	PLCE1	Not significant	0.0287861	0.645661	0.058	0.037	1	Sx_vs_Ct	FALSE
pericyte_smooth_muscle	PTPRB	Not significant	0.0291389	0.399999	0.158	0.125	1	Sx_vs_Ct	FALSE
pericyte_smooth_muscle	PCM1	Not significant	0.0293054	-0.248602	0.217	0.258	1	Sx_vs_Ct	FALSE
pericyte_smooth_muscle	FAM162A	Not significant	0.0293505	-0.226819	0.249	0.292	1	Sx_vs_Ct	FALSE
pericyte_smooth_muscle	SCRIB	Not significant	0.02939	0.264228	0.32	0.278	1	Sx_vs_Ct	FALSE
pericyte_smooth_muscle	FH	Not significant	0.0294223	-0.22406	0.312	0.356	1	Sx_vs_Ct	FALSE
pericyte_smooth_muscle	PEX10	Not significant	0.0294767	0.590726	0.063	0.042	1	Sx_vs_Ct	FALSE
pericyte_smooth_muscle	DOCK5	Not significant	0.0295019	0.527605	0.074	0.05	1	Sx_vs_Ct	FALSE
pericyte_smooth_muscle	AGPS	Not significant	0.0295108	0.36933	0.149	0.116	1	Sx_vs_Ct	FALSE
pericyte_smooth_muscle	ANO5	Not significant	0.029544	-0.350691	0.13	0.164	1	Sx_vs_Ct	FALSE
pericyte_smooth_muscle	ELOVL1	Not significant	0.0295791	0.33838	0.095	0.068	1	Sx_vs_Ct	FALSE
pericyte_smooth_muscle	TRIM22	Not significant	0.0295837	0.473574	0.091	0.065	1	Sx_vs_Ct	FALSE
pericyte_smooth_muscle	VCPIP1	Not significant	0.0296586	-0.546896	0.048	0.071	1	Sx_vs_Ct	FALSE
pericyte_smooth_muscle	POLE3	Not significant	0.0297337	0.290187	0.248	0.209	1	Sx_vs_Ct	FALSE
pericyte_smooth_muscle	PCOLCE	Not significant	0.0297867	0.42811	0.155	0.123	1	Sx_vs_Ct	FALSE
pericyte_smooth_muscle	SHF	Not significant	0.029809	0.570826	0.061	0.039	1	Sx_vs_Ct	FALSE
pericyte_smooth_muscle	SCAP	Not significant	0.0299518	0.390479	0.123	0.093	1	Sx_vs_Ct	FALSE
pericyte_smooth_muscle	NLGN2	Not significant	0.030016	0.419658	0.114	0.085	1	Sx_vs_Ct	FALSE
pericyte_smooth_muscle	KCNMA1	Not significant	0.0300845	-0.313697	0.15	0.186	1	Sx_vs_Ct	FALSE
pericyte_smooth_muscle	SLC4A2	Not significant	0.0301256	0.373364	0.136	0.104	1	Sx_vs_Ct	FALSE
pericyte_smooth_muscle	FCGRT	Not significant	0.0301667	0.285669	0.332	0.294	1	Sx_vs_Ct	FALSE
pericyte_smooth_muscle	NDUFA6	Not significant	0.0302362	-0.341004	0.129	0.163	1	Sx_vs_Ct	FALSE
pericyte_smooth_muscle	ARMCX1	Not significant	0.0302756	0.271266	0.242	0.202	1	Sx_vs_Ct	FALSE
pericyte_smooth_muscle	KLF2	Not significant	0.0303373	0.326092	0.461	0.429	1	Sx_vs_Ct	FALSE
pericyte_smooth_muscle	SEPT5	Not significant	0.0304237	0.317335	0.246	0.207	1	Sx_vs_Ct	FALSE
pericyte_smooth_muscle	MORC2	Not significant	0.0304331	0.291803	0.233	0.195	1	Sx_vs_Ct	FALSE
pericyte_smooth_muscle	FAM166B	Not significant	0.030547	0.226872	0.401	0.363	1	Sx_vs_Ct	FALSE
pericyte_smooth_muscle	ASB11	Not significant	0.0305636	-0.192169	0.339	0.384	1	Sx_vs_Ct	FALSE
pericyte_smooth_muscle	NOL9	Not significant	0.0306827	0.321019	0.151	0.118	1	Sx_vs_Ct	FALSE
pericyte_smooth_muscle	POMT1	Not significant	0.0307011	0.477208	0.094	0.068	1	Sx_vs_Ct	FALSE
pericyte_smooth_muscle	SOX7	Not significant	0.03078	0.545705	0.101	0.074	1	Sx_vs_Ct	FALSE
pericyte_smooth_muscle	NUDT22	Not significant	0.0307851	0.38778	0.147	0.115	1	Sx_vs_Ct	FALSE
pericyte_smooth_muscle	IGHG1	Not significant	0.0308407	3.31226	0.068	0.047	1	Sx_vs_Ct	FALSE
pericyte_smooth_muscle	RBM18	Not significant	0.0309304	-0.457288	0.075	0.102	1	Sx_vs_Ct	FALSE
pericyte_smooth_muscle	TSKU	Not significant	0.0309689	0.669429	0.067	0.045	1	Sx_vs_Ct	FALSE
pericyte_smooth_muscle	RNF141	Not significant	0.0310518	-0.253825	0.201	0.241	1	Sx_vs_Ct	FALSE
pericyte_smooth_muscle	UBL3	Not significant	0.0311452	-0.440454	0.085	0.113	1	Sx_vs_Ct	FALSE
pericyte_smooth_muscle	RHOD	Not significant	0.0311597	0.619189	0.07	0.047	1	Sx_vs_Ct	FALSE
pericyte_smooth_muscle	ERGIC1	Not significant	0.0311617	-0.439228	0.085	0.114	1	Sx_vs_Ct	FALSE
pericyte_smooth_muscle	ITGA5	Not significant	0.0311827	0.415407	0.215	0.179	1	Sx_vs_Ct	FALSE
pericyte_smooth_muscle	SEC24B	Not significant	0.0312478	-0.509617	0.046	0.068	1	Sx_vs_Ct	FALSE
pericyte_smooth_muscle	MED9	Not significant	0.0312529	0.509425	0.08	0.056	1	Sx_vs_Ct	FALSE
pericyte_smooth_muscle	ASL	Not significant	0.0313646	0.411681	0.106	0.078	1	Sx_vs_Ct	FALSE
pericyte_smooth_muscle	CAV2	Not significant	0.0313948	0.261231	0.443	0.4	1	Sx_vs_Ct	FALSE
pericyte_smooth_muscle	SLC9A3R1	Not significant	0.0314016	0.558296	0.077	0.054	1	Sx_vs_Ct	FALSE
pericyte_smooth_muscle	KLC4	Not significant	0.0314814	-0.58163	0.041	0.062	1	Sx_vs_Ct	FALSE
pericyte_smooth_muscle	DENND5B	Not significant	0.0315764	-0.591998	0.04	0.061	1	Sx_vs_Ct	FALSE
pericyte_smooth_muscle	ZNF706	Not significant	0.0315914	0.30974	0.193	0.156	1	Sx_vs_Ct	FALSE
pericyte_smooth_muscle	PGM5	Not significant	0.0317054	0.273364	0.26	0.221	1	Sx_vs_Ct	FALSE
pericyte_smooth_muscle	TIMP1	Not significant	0.0317078	0.463911	0.209	0.174	1	Sx_vs_Ct	FALSE
pericyte_smooth_muscle	TMC6	Not significant	0.0317617	0.643235	0.056	0.036	1	Sx_vs_Ct	FALSE
pericyte_smooth_muscle	ADIPOR2	Not significant	0.0318623	-0.368145	0.086	0.115	1	Sx_vs_Ct	FALSE
pericyte_smooth_muscle	RTCB	Not significant	0.0320288	-0.37259	0.104	0.135	1	Sx_vs_Ct	FALSE
pericyte_smooth_muscle	CEP131	Not significant	0.0320469	0.624903	0.059	0.038	1	Sx_vs_Ct	FALSE
pericyte_smooth_muscle	DUSP27	Not significant	0.0321597	0.146321	0.576	0.539	1	Sx_vs_Ct	FALSE
pericyte_smooth_muscle	TEAD2	Not significant	0.0321917	0.454978	0.143	0.112	1	Sx_vs_Ct	FALSE
pericyte_smooth_muscle	ATF1	Not significant	0.0321951	-0.473353	0.081	0.108	1	Sx_vs_Ct	FALSE
pericyte_smooth_muscle	TAF7	Not significant	0.032209	-0.409621	0.14	0.173	1	Sx_vs_Ct	FALSE
pericyte_smooth_muscle	NUDC	Not significant	0.0322141	0.160527	0.54	0.5	1	Sx_vs_Ct	FALSE
pericyte_smooth_muscle	SMARCA4	Not significant	0.0322784	0.271266	0.29	0.251	1	Sx_vs_Ct	FALSE
pericyte_smooth_muscle	CPTP	Not significant	0.0323235	-0.194262	0.285	0.33	1	Sx_vs_Ct	FALSE
pericyte_smooth_muscle	ARHGAP12	Not significant	0.0323535	-0.635625	0.034	0.054	1	Sx_vs_Ct	FALSE
pericyte_smooth_muscle	PLPP7	Not significant	0.032368	-0.202787	0.353	0.397	1	Sx_vs_Ct	FALSE
pericyte_smooth_muscle	MIA2	Not significant	0.0323802	-0.479707	0.071	0.097	1	Sx_vs_Ct	FALSE
pericyte_smooth_muscle	LARGE1	Not significant	0.032414	0.271266	0.202	0.164	1	Sx_vs_Ct	FALSE
pericyte_smooth_muscle	EVL	Not significant	0.0324402	0.247958	0.25	0.21	1	Sx_vs_Ct	FALSE
pericyte_smooth_muscle	CRBN	Not significant	0.0324759	-0.443465	0.073	0.1	1	Sx_vs_Ct	FALSE
pericyte_smooth_muscle	TSPYL2	Not significant	0.0324814	0.357355	0.136	0.105	1	Sx_vs_Ct	FALSE
pericyte_smooth_muscle	CRAMP1	Not significant	0.0326218	0.4729	0.114	0.085	1	Sx_vs_Ct	FALSE
pericyte_smooth_muscle	PEX26	Not significant	0.0326682	0.519653	0.084	0.059	1	Sx_vs_Ct	FALSE
pericyte_smooth_muscle	CPEB2	Not significant	0.0328224	0.485606	0.111	0.083	1	Sx_vs_Ct	FALSE
pericyte_smooth_muscle	DVL2	Not significant	0.0328538	0.468712	0.107	0.08	1	Sx_vs_Ct	FALSE
pericyte_smooth_muscle	UBA2	Not significant	0.0329392	-0.479707	0.07	0.096	1	Sx_vs_Ct	FALSE
pericyte_smooth_muscle	ARAP3	Not significant	0.0329544	0.508305	0.084	0.059	1	Sx_vs_Ct	FALSE
pericyte_smooth_muscle	INPPL1	Not significant	0.0330497	0.256815	0.345	0.306	1	Sx_vs_Ct	FALSE
pericyte_smooth_muscle	YJU2	Not significant	0.0330889	0.309234	0.192	0.156	1	Sx_vs_Ct	FALSE
pericyte_smooth_muscle	ENG	Not significant	0.0334474	0.306004	0.585	0.574	1	Sx_vs_Ct	FALSE
pericyte_smooth_muscle	FBXO34	Not significant	0.0335299	-0.392409	0.092	0.121	1	Sx_vs_Ct	FALSE
pericyte_smooth_muscle	ZNF428	Not significant	0.0335483	0.240503	0.195	0.158	1	Sx_vs_Ct	FALSE
pericyte_smooth_muscle	DDX49	Not significant	0.0335504	0.332995	0.16	0.127	1	Sx_vs_Ct	FALSE
pericyte_smooth_muscle	TAPBP	Not significant	0.0337209	0.288734	0.326	0.289	1	Sx_vs_Ct	FALSE
pericyte_smooth_muscle	WIPF2	Not significant	0.0338468	0.34994	0.151	0.119	1	Sx_vs_Ct	FALSE
pericyte_smooth_muscle	ZNF71	Not significant	0.0339034	0.467663	0.092	0.067	1	Sx_vs_Ct	FALSE
pericyte_smooth_muscle	CRTC2	Not significant	0.0340116	0.324508	0.174	0.14	1	Sx_vs_Ct	FALSE
pericyte_smooth_muscle	SYNE1	Not significant	0.0341165	0.371793	0.132	0.102	1	Sx_vs_Ct	FALSE
pericyte_smooth_muscle	NOVA2	Not significant	0.0343387	0.436689	0.143	0.113	1	Sx_vs_Ct	FALSE
pericyte_smooth_muscle	LRP1	Not significant	0.0343513	0.26106	0.527	0.488	1	Sx_vs_Ct	FALSE
pericyte_smooth_muscle	ANOS1	Not significant	0.0343672	-0.526241	0.055	0.078	1	Sx_vs_Ct	FALSE
pericyte_smooth_muscle	ABHD2	Not significant	0.0345688	0.5041	0.087	0.062	1	Sx_vs_Ct	FALSE
pericyte_smooth_muscle	GRN	Not significant	0.0345688	0.267004	0.357	0.318	1	Sx_vs_Ct	FALSE
pericyte_smooth_muscle	EIF4A2	Not significant	0.0347383	-0.216312	0.286	0.329	1	Sx_vs_Ct	FALSE
pericyte_smooth_muscle	MCM3	Not significant	0.0347535	0.664277	0.055	0.035	1	Sx_vs_Ct	FALSE
pericyte_smooth_muscle	ZFP41	Not significant	0.0348368	0.6405	0.052	0.033	1	Sx_vs_Ct	FALSE
pericyte_smooth_muscle	CD40	Not significant	0.0348584	0.614153	0.065	0.044	1	Sx_vs_Ct	FALSE
pericyte_smooth_muscle	FAM198B	Not significant	0.0348613	0.380677	0.207	0.172	1	Sx_vs_Ct	FALSE
pericyte_smooth_muscle	TTC37	Not significant	0.0349249	-0.489854	0.067	0.092	1	Sx_vs_Ct	FALSE
pericyte_smooth_muscle	HDLBP	Not significant	0.034956	-0.1567	0.438	0.486	1	Sx_vs_Ct	FALSE
pericyte_smooth_muscle	ATP6V0B	Not significant	0.0349706	-0.35914	0.108	0.139	1	Sx_vs_Ct	FALSE
pericyte_smooth_muscle	FUT11	Not significant	0.0350372	0.641909	0.055	0.035	1	Sx_vs_Ct	FALSE
pericyte_smooth_muscle	PPP1R3E	Not significant	0.0350372	0.641909	0.055	0.035	1	Sx_vs_Ct	FALSE
pericyte_smooth_muscle	ABCA7	Not significant	0.035061	0.486534	0.087	0.062	1	Sx_vs_Ct	FALSE
pericyte_smooth_muscle	WBP2	Not significant	0.0352789	-0.343444	0.165	0.199	1	Sx_vs_Ct	FALSE
pericyte_smooth_muscle	SRRM2	Not significant	0.035286	-0.248294	0.289	0.328	1	Sx_vs_Ct	FALSE
pericyte_smooth_muscle	MAN1B1	Not significant	0.0353539	0.43173	0.099	0.072	1	Sx_vs_Ct	FALSE
pericyte_smooth_muscle	BEST3	Not significant	0.0354114	0.446352	0.09	0.065	1	Sx_vs_Ct	FALSE
pericyte_smooth_muscle	ENDOD1	Not significant	0.0354955	-0.272277	0.179	0.216	1	Sx_vs_Ct	FALSE
pericyte_smooth_muscle	TMEM47	Not significant	0.0356469	-0.512242	0.053	0.075	1	Sx_vs_Ct	FALSE
pericyte_smooth_muscle	PPP2CA	Not significant	0.0356732	-0.375625	0.099	0.128	1	Sx_vs_Ct	FALSE
pericyte_smooth_muscle	DDX1	Not significant	0.0358212	-0.201948	0.252	0.294	1	Sx_vs_Ct	FALSE
pericyte_smooth_muscle	RALGAPA2	Not significant	0.0358391	-0.349917	0.1	0.13	1	Sx_vs_Ct	FALSE
pericyte_smooth_muscle	FAXDC2	Not significant	0.0359272	0.582467	0.057	0.037	1	Sx_vs_Ct	FALSE
pericyte_smooth_muscle	CHD7	Not significant	0.035987	-0.539578	0.051	0.073	1	Sx_vs_Ct	FALSE
pericyte_smooth_muscle	TFG	Not significant	0.0359978	-0.380811	0.09	0.118	1	Sx_vs_Ct	FALSE
pericyte_smooth_muscle	ITPR3	Not significant	0.0360261	0.558296	0.079	0.056	1	Sx_vs_Ct	FALSE
pericyte_smooth_muscle	GDNF	Not significant	0.0361295	0.541913	0.065	0.044	1	Sx_vs_Ct	FALSE
pericyte_smooth_muscle	SLAIN2	Not significant	0.0361597	-0.224815	0.253	0.293	1	Sx_vs_Ct	FALSE
pericyte_smooth_muscle	SUMO2	Not significant	0.0361762	-0.266044	0.23	0.268	1	Sx_vs_Ct	FALSE
pericyte_smooth_muscle	USP2	Not significant	0.0361821	-0.191333	0.349	0.391	1	Sx_vs_Ct	FALSE
pericyte_smooth_muscle	PSMB8	Not significant	0.0362281	0.504856	0.082	0.058	1	Sx_vs_Ct	FALSE
pericyte_smooth_muscle	WASF2	Not significant	0.0362925	0.343416	0.189	0.155	1	Sx_vs_Ct	FALSE
pericyte_smooth_muscle	GRK5	Not significant	0.0363508	0.32242	0.194	0.159	1	Sx_vs_Ct	FALSE
pericyte_smooth_muscle	UBTD1	Not significant	0.0363908	0.430205	0.118	0.09	1	Sx_vs_Ct	FALSE
pericyte_smooth_muscle	TRIM3	Not significant	0.0364131	0.468123	0.085	0.06	1	Sx_vs_Ct	FALSE
pericyte_smooth_muscle	LAGE3	Not significant	0.0365018	0.5343	0.062	0.042	1	Sx_vs_Ct	FALSE
pericyte_smooth_muscle	PPP1R12C	Not significant	0.0365875	0.160087	0.496	0.45	1	Sx_vs_Ct	FALSE
pericyte_smooth_muscle	WASL	Not significant	0.0367044	0.296034	0.197	0.162	1	Sx_vs_Ct	FALSE
pericyte_smooth_muscle	FOPNL	Not significant	0.0367667	-0.454178	0.076	0.102	1	Sx_vs_Ct	FALSE
pericyte_smooth_muscle	HSPH1	Not significant	0.0367765	-0.546896	0.049	0.071	1	Sx_vs_Ct	FALSE
pericyte_smooth_muscle	NDUFA5	Not significant	0.0368517	-0.304819	0.132	0.165	1	Sx_vs_Ct	FALSE
pericyte_smooth_muscle	CALM2	Not significant	0.0369893	0.268664	0.225	0.188	1	Sx_vs_Ct	FALSE
pericyte_smooth_muscle	RNASE1	Not significant	0.0370154	0.0975788	0.614	0.565	1	Sx_vs_Ct	FALSE
pericyte_smooth_muscle	ELK4	Not significant	0.0372115	-0.354627	0.121	0.152	1	Sx_vs_Ct	FALSE
pericyte_smooth_muscle	KLHDC2	Not significant	0.0372138	-0.313697	0.16	0.195	1	Sx_vs_Ct	FALSE
pericyte_smooth_muscle	GANAB	Not significant	0.0372572	0.408201	0.108	0.081	1	Sx_vs_Ct	FALSE
pericyte_smooth_muscle	KCTD15	Not significant	0.037277	0.756693	0.05	0.032	1	Sx_vs_Ct	FALSE
pericyte_smooth_muscle	TIA1	Not significant	0.0373548	0.386743	0.121	0.092	1	Sx_vs_Ct	FALSE
pericyte_smooth_muscle	ARHGAP35	Not significant	0.0375581	-0.384663	0.103	0.132	1	Sx_vs_Ct	FALSE
pericyte_smooth_muscle	JMJD8	Not significant	0.037573	0.342087	0.139	0.108	1	Sx_vs_Ct	FALSE
pericyte_smooth_muscle	OXLD1	Not significant	0.0377199	0.43212	0.093	0.068	1	Sx_vs_Ct	FALSE
pericyte_smooth_muscle	INTS3	Not significant	0.037725	0.40185	0.131	0.102	1	Sx_vs_Ct	FALSE
pericyte_smooth_muscle	RALGDS	Not significant	0.0377903	0.484114	0.094	0.069	1	Sx_vs_Ct	FALSE
pericyte_smooth_muscle	ACOT11	Not significant	0.0378189	-0.426907	0.085	0.112	1	Sx_vs_Ct	FALSE
pericyte_smooth_muscle	PRNP	Not significant	0.0378937	0.228766	0.36	0.322	1	Sx_vs_Ct	FALSE
pericyte_smooth_muscle	COQ8B	Not significant	0.0379501	0.584424	0.069	0.047	1	Sx_vs_Ct	FALSE
pericyte_smooth_muscle	TMEM63A	Not significant	0.0380806	0.279581	0.211	0.175	1	Sx_vs_Ct	FALSE
pericyte_smooth_muscle	KIFC2	Not significant	0.0381522	0.686303	0.058	0.038	1	Sx_vs_Ct	FALSE
pericyte_smooth_muscle	DENND1A	Not significant	0.0381939	0.432547	0.091	0.066	1	Sx_vs_Ct	FALSE
pericyte_smooth_muscle	ZNF316	Not significant	0.0382074	0.214771	0.252	0.211	1	Sx_vs_Ct	FALSE
pericyte_smooth_muscle	DCBLD2	Not significant	0.0382894	0.510732	0.074	0.051	1	Sx_vs_Ct	FALSE
pericyte_smooth_muscle	ZNF326	Not significant	0.0383064	0.392018	0.118	0.09	1	Sx_vs_Ct	FALSE
pericyte_smooth_muscle	CFL1	Not significant	0.0383634	0.176354	0.483	0.449	1	Sx_vs_Ct	FALSE
pericyte_smooth_muscle	TBL3	Not significant	0.038409	0.265242	0.202	0.166	1	Sx_vs_Ct	FALSE
pericyte_smooth_muscle	HNRNPA3	Not significant	0.0385422	0.311558	0.195	0.161	1	Sx_vs_Ct	FALSE
pericyte_smooth_muscle	MKL2	Not significant	0.0386793	0.344022	0.153	0.121	1	Sx_vs_Ct	FALSE
pericyte_smooth_muscle	CBX7	Not significant	0.0388874	-0.240188	0.33	0.37	1	Sx_vs_Ct	FALSE
pericyte_smooth_muscle	PLIN1	Not significant	0.0389162	1.66251	0.104	0.08	1	Sx_vs_Ct	FALSE
pericyte_smooth_muscle	EXOSC3	Not significant	0.0389607	0.617041	0.053	0.034	1	Sx_vs_Ct	FALSE
pericyte_smooth_muscle	RCOR3	Not significant	0.0389877	-0.365227	0.093	0.121	1	Sx_vs_Ct	FALSE
pericyte_smooth_muscle	STEAP3	Not significant	0.0392949	0.268823	0.243	0.206	1	Sx_vs_Ct	FALSE
pericyte_smooth_muscle	TEDC1	Not significant	0.0393132	0.59884	0.055	0.036	1	Sx_vs_Ct	FALSE
pericyte_smooth_muscle	LASP1	Not significant	0.0393406	0.347887	0.305	0.269	1	Sx_vs_Ct	FALSE
pericyte_smooth_muscle	ACTN1	Not significant	0.0393799	0.377465	0.256	0.22	1	Sx_vs_Ct	FALSE
pericyte_smooth_muscle	PMPCB	Not significant	0.0393993	-0.341353	0.131	0.163	1	Sx_vs_Ct	FALSE
pericyte_smooth_muscle	TBC1D23	Not significant	0.0394603	-0.548162	0.044	0.065	1	Sx_vs_Ct	FALSE
pericyte_smooth_muscle	FBXW11	Not significant	0.0394603	-0.548162	0.044	0.065	1	Sx_vs_Ct	FALSE
pericyte_smooth_muscle	LETMD1	Not significant	0.0395068	0.582467	0.058	0.038	1	Sx_vs_Ct	FALSE
pericyte_smooth_muscle	C14orf180	Not significant	0.0396124	0.579388	0.055	0.036	1	Sx_vs_Ct	FALSE
pericyte_smooth_muscle	PLP2	Not significant	0.0396331	0.496825	0.095	0.07	1	Sx_vs_Ct	FALSE
pericyte_smooth_muscle	SMTNL2	Not significant	0.039654	0.205744	0.665	0.639	1	Sx_vs_Ct	FALSE
pericyte_smooth_muscle	CWC25	Not significant	0.0397419	0.466522	0.069	0.047	1	Sx_vs_Ct	FALSE
pericyte_smooth_muscle	WDR20	Not significant	0.0398255	-0.488194	0.06	0.083	1	Sx_vs_Ct	FALSE
pericyte_smooth_muscle	TBC1D16	Not significant	0.0398808	0.521916	0.092	0.068	1	Sx_vs_Ct	FALSE
pericyte_smooth_muscle	NAGK	Not significant	0.0399545	0.315388	0.204	0.17	1	Sx_vs_Ct	FALSE
pericyte_smooth_muscle	SHPK	Not significant	0.0399989	0.507966	0.066	0.045	1	Sx_vs_Ct	FALSE
pericyte_smooth_muscle	ATP8A1	Not significant	0.0400059	0.236632	0.311	0.271	1	Sx_vs_Ct	FALSE
pericyte_smooth_muscle	SGSM2	Not significant	0.0400242	0.312593	0.236	0.2	1	Sx_vs_Ct	FALSE
pericyte_smooth_muscle	ZNF524	Not significant	0.0400295	0.419364	0.107	0.08	1	Sx_vs_Ct	FALSE
pericyte_smooth_muscle	DAP3	Not significant	0.0400868	-0.343911	0.16	0.194	1	Sx_vs_Ct	FALSE
pericyte_smooth_muscle	TRIL	Not significant	0.0400876	-0.58163	0.041	0.061	1	Sx_vs_Ct	FALSE
pericyte_smooth_muscle	POLR2F	Not significant	0.0400955	-0.259926	0.208	0.245	1	Sx_vs_Ct	FALSE
pericyte_smooth_muscle	POP7	Not significant	0.0401729	0.277721	0.268	0.232	1	Sx_vs_Ct	FALSE
pericyte_smooth_muscle	COPRS	Not significant	0.0402972	0.21838	0.25	0.211	1	Sx_vs_Ct	FALSE
pericyte_smooth_muscle	EFCAB2	Not significant	0.040343	0.481945	0.08	0.057	1	Sx_vs_Ct	FALSE
pericyte_smooth_muscle	NDUFA10	Not significant	0.0404075	-0.187699	0.41	0.45	1	Sx_vs_Ct	FALSE
pericyte_smooth_muscle	FHL2	Not significant	0.0404486	0.237318	0.362	0.325	1	Sx_vs_Ct	FALSE
pericyte_smooth_muscle	QARS	Not significant	0.0404992	0.165556	0.396	0.352	1	Sx_vs_Ct	FALSE
pericyte_smooth_muscle	MDFIC	Not significant	0.0406323	0.420129	0.126	0.097	1	Sx_vs_Ct	FALSE
pericyte_smooth_muscle	COL5A3	Not significant	0.0406559	0.331038	0.233	0.198	1	Sx_vs_Ct	FALSE
pericyte_smooth_muscle	ANK1	Not significant	0.0406726	0.0665382	0.95	0.967	1	Sx_vs_Ct	FALSE
pericyte_smooth_muscle	ADGRA3	Not significant	0.0406797	-0.527822	0.042	0.062	1	Sx_vs_Ct	FALSE
pericyte_smooth_muscle	UBAP2L	Not significant	0.0407082	0.293519	0.239	0.204	1	Sx_vs_Ct	FALSE
pericyte_smooth_muscle	ERLEC1	Not significant	0.0407512	-0.566463	0.04	0.06	1	Sx_vs_Ct	FALSE
pericyte_smooth_muscle	RWDD1	Not significant	0.0409319	-0.49302	0.058	0.081	1	Sx_vs_Ct	FALSE
pericyte_smooth_muscle	HMCN2	Not significant	0.0410284	0.374547	0.289	0.255	1	Sx_vs_Ct	FALSE
pericyte_smooth_muscle	CELF2	Not significant	0.0410552	0.327617	0.202	0.168	1	Sx_vs_Ct	FALSE
pericyte_smooth_muscle	USP47	Not significant	0.0412207	-0.412381	0.097	0.125	1	Sx_vs_Ct	FALSE
pericyte_smooth_muscle	GATD1	Not significant	0.0412552	0.252547	0.222	0.185	1	Sx_vs_Ct	FALSE
pericyte_smooth_muscle	CENPV	Not significant	0.0413742	-0.615352	0.037	0.056	1	Sx_vs_Ct	FALSE
pericyte_smooth_muscle	CA2	Not significant	0.0415257	-0.345758	0.152	0.185	1	Sx_vs_Ct	FALSE
pericyte_smooth_muscle	TGFBR2	Not significant	0.0415454	0.4005	0.3	0.264	1	Sx_vs_Ct	FALSE
pericyte_smooth_muscle	RABGAP1	Not significant	0.0415486	-0.389932	0.112	0.141	1	Sx_vs_Ct	FALSE
pericyte_smooth_muscle	SMARCB1	Not significant	0.0415889	0.334243	0.165	0.133	1	Sx_vs_Ct	FALSE
pericyte_smooth_muscle	IFRD1	Not significant	0.0416614	-0.376891	0.114	0.143	1	Sx_vs_Ct	FALSE
pericyte_smooth_muscle	CYP2J2	Not significant	0.0416691	-0.576731	0.038	0.057	1	Sx_vs_Ct	FALSE
pericyte_smooth_muscle	RCHY1	Not significant	0.0416691	-0.576731	0.038	0.057	1	Sx_vs_Ct	FALSE
pericyte_smooth_muscle	TGFBR3	Not significant	0.0416855	0.586768	0.067	0.046	1	Sx_vs_Ct	FALSE
pericyte_smooth_muscle	SLC15A4	Not significant	0.0417364	-0.431878	0.07	0.095	1	Sx_vs_Ct	FALSE
pericyte_smooth_muscle	CNDP2	Not significant	0.0417782	0.366214	0.132	0.103	1	Sx_vs_Ct	FALSE
pericyte_smooth_muscle	CRAT	Not significant	0.0418067	-0.156273	0.35	0.393	1	Sx_vs_Ct	FALSE
pericyte_smooth_muscle	ABCC1	Not significant	0.0418372	0.248723	0.211	0.175	1	Sx_vs_Ct	FALSE
pericyte_smooth_muscle	SLC25A39	Not significant	0.0419563	0.239099	0.298	0.259	1	Sx_vs_Ct	FALSE
pericyte_smooth_muscle	MAPK11	Not significant	0.0419577	0.397798	0.11	0.083	1	Sx_vs_Ct	FALSE
pericyte_smooth_muscle	NDUFAF1	Not significant	0.0420191	-0.350223	0.1	0.129	1	Sx_vs_Ct	FALSE
pericyte_smooth_muscle	APBB2	Not significant	0.0420492	-0.476426	0.057	0.08	1	Sx_vs_Ct	FALSE
pericyte_smooth_muscle	NCK2	Not significant	0.0420569	0.253222	0.327	0.289	1	Sx_vs_Ct	FALSE
pericyte_smooth_muscle	ZNF503	Not significant	0.042069	0.626925	0.091	0.067	1	Sx_vs_Ct	FALSE
pericyte_smooth_muscle	DIP2A	Not significant	0.0420806	0.378181	0.126	0.097	1	Sx_vs_Ct	FALSE
pericyte_smooth_muscle	TRIM38	Not significant	0.0422931	0.458351	0.092	0.068	1	Sx_vs_Ct	FALSE
pericyte_smooth_muscle	FOXO4	Not significant	0.0423036	0.21042	0.273	0.233	1	Sx_vs_Ct	FALSE
pericyte_smooth_muscle	PRR14	Not significant	0.0424022	0.364375	0.129	0.101	1	Sx_vs_Ct	FALSE
pericyte_smooth_muscle	AP2A1	Not significant	0.042464	0.245923	0.311	0.274	1	Sx_vs_Ct	FALSE
pericyte_smooth_muscle	LSM14B	Not significant	0.042522	0.213655	0.32	0.28	1	Sx_vs_Ct	FALSE
pericyte_smooth_muscle	N4BP2L2	Not significant	0.0426164	-0.134794	0.284	0.334	1	Sx_vs_Ct	FALSE
pericyte_smooth_muscle	LOXL2	Not significant	0.0427449	0.516378	0.09	0.066	1	Sx_vs_Ct	FALSE
pericyte_smooth_muscle	CLN3	Not significant	0.0427661	0.610354	0.062	0.042	1	Sx_vs_Ct	FALSE
pericyte_smooth_muscle	CCDC102A	Not significant	0.0428424	0.524032	0.07	0.048	1	Sx_vs_Ct	FALSE
pericyte_smooth_muscle	HMGN1	Not significant	0.042856	0.623109	0.056	0.037	1	Sx_vs_Ct	FALSE
pericyte_smooth_muscle	AKAP8L	Not significant	0.0428614	0.301639	0.235	0.2	1	Sx_vs_Ct	FALSE
pericyte_smooth_muscle	DUS3L	Not significant	0.0428774	0.39484	0.114	0.086	1	Sx_vs_Ct	FALSE
pericyte_smooth_muscle	WIZ	Not significant	0.0429313	0.251011	0.298	0.259	1	Sx_vs_Ct	FALSE
pericyte_smooth_muscle	NHEJ1	Not significant	0.0429793	0.61475	0.051	0.033	1	Sx_vs_Ct	FALSE
pericyte_smooth_muscle	MCM2	Not significant	0.0429793	0.61475	0.051	0.033	1	Sx_vs_Ct	FALSE
pericyte_smooth_muscle	DDRGK1	Not significant	0.0430126	0.238099	0.302	0.265	1	Sx_vs_Ct	FALSE
pericyte_smooth_muscle	DNAAF5	Not significant	0.04309	-0.344285	0.121	0.151	1	Sx_vs_Ct	FALSE
pericyte_smooth_muscle	EIF2B1	Not significant	0.0431473	0.39156	0.127	0.098	1	Sx_vs_Ct	FALSE
pericyte_smooth_muscle	SCO2	Not significant	0.0432093	0.601414	0.056	0.037	1	Sx_vs_Ct	FALSE
pericyte_smooth_muscle	RELT	Not significant	0.0432846	0.396047	0.144	0.115	1	Sx_vs_Ct	FALSE
pericyte_smooth_muscle	PPIF	Not significant	0.0435022	-0.257602	0.195	0.231	1	Sx_vs_Ct	FALSE
pericyte_smooth_muscle	PRAF2	Not significant	0.0436115	0.564313	0.059	0.039	1	Sx_vs_Ct	FALSE
pericyte_smooth_muscle	TMLHE	Not significant	0.0436445	-0.556553	0.052	0.073	1	Sx_vs_Ct	FALSE
pericyte_smooth_muscle	PILRB	Not significant	0.0436522	0.197134	0.409	0.369	1	Sx_vs_Ct	FALSE
pericyte_smooth_muscle	MAX	Not significant	0.0437055	0.340807	0.207	0.174	1	Sx_vs_Ct	FALSE
pericyte_smooth_muscle	CCNK	Not significant	0.043717	-0.436181	0.068	0.092	1	Sx_vs_Ct	FALSE
pericyte_smooth_muscle	NR1H2	Not significant	0.043764	-0.127507	0.46	0.51	1	Sx_vs_Ct	FALSE
pericyte_smooth_muscle	HTATSF1	Not significant	0.0438338	-0.178972	0.327	0.369	1	Sx_vs_Ct	FALSE
pericyte_smooth_muscle	MAPK7	Not significant	0.043996	0.373919	0.143	0.114	1	Sx_vs_Ct	FALSE
pericyte_smooth_muscle	EVI5L	Not significant	0.0441554	0.344515	0.167	0.136	1	Sx_vs_Ct	FALSE
pericyte_smooth_muscle	PHKB	Not significant	0.0442565	-0.192483	0.217	0.257	1	Sx_vs_Ct	FALSE
pericyte_smooth_muscle	SUDS3	Not significant	0.0445516	0.450815	0.115	0.089	1	Sx_vs_Ct	FALSE
pericyte_smooth_muscle	SMAD4	Not significant	0.0445837	-0.29211	0.172	0.206	1	Sx_vs_Ct	FALSE
pericyte_smooth_muscle	CLYBL	Not significant	0.0447786	-0.422926	0.077	0.102	1	Sx_vs_Ct	FALSE
pericyte_smooth_muscle	NDUFB3	Not significant	0.044804	-0.217342	0.268	0.305	1	Sx_vs_Ct	FALSE
pericyte_smooth_muscle	EGFR	Not significant	0.0448227	0.371793	0.13	0.102	1	Sx_vs_Ct	FALSE
pericyte_smooth_muscle	MATN2	Not significant	0.0451785	0.705162	0.06	0.04	1	Sx_vs_Ct	FALSE
pericyte_smooth_muscle	SPECC1L	Not significant	0.0452335	-0.293797	0.123	0.154	1	Sx_vs_Ct	FALSE
pericyte_smooth_muscle	ATP9B	Not significant	0.0452517	0.390847	0.114	0.088	1	Sx_vs_Ct	FALSE
pericyte_smooth_muscle	BMP1	Not significant	0.0452673	0.442066	0.087	0.063	1	Sx_vs_Ct	FALSE
pericyte_smooth_muscle	TNFRSF25	Not significant	0.0453504	0.583734	0.077	0.055	1	Sx_vs_Ct	FALSE
pericyte_smooth_muscle	HNRNPH3	Not significant	0.045359	-0.257909	0.242	0.279	1	Sx_vs_Ct	FALSE
pericyte_smooth_muscle	RAMP1	Not significant	0.0454281	0.143277	0.485	0.439	1	Sx_vs_Ct	FALSE
pericyte_smooth_muscle	ZSCAN30	Not significant	0.0454384	0.400901	0.108	0.082	1	Sx_vs_Ct	FALSE
pericyte_smooth_muscle	PRPF31	Not significant	0.0458533	0.183025	0.345	0.304	1	Sx_vs_Ct	FALSE
pericyte_smooth_muscle	ARHGEF37	Not significant	0.0459149	-0.356765	0.11	0.139	1	Sx_vs_Ct	FALSE
pericyte_smooth_muscle	SSBP2	Not significant	0.0459251	0.364375	0.111	0.084	1	Sx_vs_Ct	FALSE
pericyte_smooth_muscle	WWOX	Not significant	0.0459881	0.485391	0.073	0.051	1	Sx_vs_Ct	FALSE
pericyte_smooth_muscle	AURKAIP1	Not significant	0.046171	0.126876	0.574	0.538	1	Sx_vs_Ct	FALSE
pericyte_smooth_muscle	PGPEP1L	Not significant	0.0462196	-0.323283	0.126	0.156	1	Sx_vs_Ct	FALSE
pericyte_smooth_muscle	UBE3A	Not significant	0.0462893	-0.305429	0.147	0.179	1	Sx_vs_Ct	FALSE
pericyte_smooth_muscle	ARL8B	Not significant	0.0463442	-0.375097	0.077	0.102	1	Sx_vs_Ct	FALSE
pericyte_smooth_muscle	OS9	Not significant	0.0463726	0.236938	0.273	0.235	1	Sx_vs_Ct	FALSE
pericyte_smooth_muscle	HIPK2	Not significant	0.0464997	0.203609	0.254	0.214	1	Sx_vs_Ct	FALSE
pericyte_smooth_muscle	MYH14	Not significant	0.0465018	0.161431	0.651	0.631	1	Sx_vs_Ct	FALSE
pericyte_smooth_muscle	ANKRD28	Not significant	0.0466757	-0.323965	0.119	0.149	1	Sx_vs_Ct	FALSE
pericyte_smooth_muscle	TPGS2	Not significant	0.0466929	0.41463	0.093	0.069	1	Sx_vs_Ct	FALSE
pericyte_smooth_muscle	MACO1	Not significant	0.0467685	-0.313697	0.12	0.15	1	Sx_vs_Ct	FALSE
pericyte_smooth_muscle	FGGY	Not significant	0.0468463	0.512972	0.079	0.057	1	Sx_vs_Ct	FALSE
pericyte_smooth_muscle	DIDO1	Not significant	0.0468552	0.302975	0.193	0.16	1	Sx_vs_Ct	FALSE
pericyte_smooth_muscle	TCP11L2	Not significant	0.0469262	0.459532	0.082	0.059	1	Sx_vs_Ct	FALSE
pericyte_smooth_muscle	QTRT1	Not significant	0.0469938	0.33838	0.155	0.125	1	Sx_vs_Ct	FALSE
pericyte_smooth_muscle	SNX33	Not significant	0.0470007	0.607448	0.071	0.05	1	Sx_vs_Ct	FALSE
pericyte_smooth_muscle	COX5B	Not significant	0.0470127	-0.162555	0.284	0.327	1	Sx_vs_Ct	FALSE
pericyte_smooth_muscle	MAPK14	Not significant	0.0470576	-0.375758	0.077	0.102	1	Sx_vs_Ct	FALSE
pericyte_smooth_muscle	EIF2D	Not significant	0.047094	-0.298015	0.158	0.19	1	Sx_vs_Ct	FALSE
pericyte_smooth_muscle	ART3	Not significant	0.0471143	-0.233323	0.163	0.198	1	Sx_vs_Ct	FALSE
pericyte_smooth_muscle	DYRK2	Not significant	0.0471635	0.20227	0.249	0.21	1	Sx_vs_Ct	FALSE
pericyte_smooth_muscle	CAT	Not significant	0.0472661	-0.24471	0.209	0.245	1	Sx_vs_Ct	FALSE
pericyte_smooth_muscle	NME2	Not significant	0.0473105	-0.265023	0.179	0.213	1	Sx_vs_Ct	FALSE
pericyte_smooth_muscle	FOXP1	Not significant	0.0473106	0.319706	0.239	0.205	1	Sx_vs_Ct	FALSE
pericyte_smooth_muscle	CRIM1	Not significant	0.0473183	0.295945	0.416	0.375	1	Sx_vs_Ct	FALSE
pericyte_smooth_muscle	APP	Not significant	0.04738	0.0117373	0.526	0.585	1	Sx_vs_Ct	FALSE
pericyte_smooth_muscle	GHITM	Not significant	0.0473886	-0.174869	0.334	0.375	1	Sx_vs_Ct	FALSE
pericyte_smooth_muscle	SMIM30	Not significant	0.047417	-0.355517	0.116	0.146	1	Sx_vs_Ct	FALSE
pericyte_smooth_muscle	UNC13B	Not significant	0.0474533	0.371793	0.131	0.103	1	Sx_vs_Ct	FALSE
pericyte_smooth_muscle	VTI1B	Not significant	0.0476945	0.193742	0.268	0.229	1	Sx_vs_Ct	FALSE
pericyte_smooth_muscle	FTH1	Not significant	0.047703	0.118395	0.835	0.822	1	Sx_vs_Ct	FALSE
pericyte_smooth_muscle	CPT1B	Not significant	0.0477676	-0.279589	0.177	0.211	1	Sx_vs_Ct	FALSE
pericyte_smooth_muscle	STARD3	Not significant	0.0477986	0.294203	0.25	0.214	1	Sx_vs_Ct	FALSE
pericyte_smooth_muscle	SERPINA5	Not significant	0.0478047	0.45413	0.1	0.075	1	Sx_vs_Ct	FALSE
pericyte_smooth_muscle	PLA2G12A	Not significant	0.0480142	-0.259589	0.136	0.168	1	Sx_vs_Ct	FALSE
pericyte_smooth_muscle	FAM110B	Not significant	0.0480973	-0.356341	0.085	0.111	1	Sx_vs_Ct	FALSE
pericyte_smooth_muscle	MANBAL	Not significant	0.0483198	0.472178	0.085	0.062	1	Sx_vs_Ct	FALSE
pericyte_smooth_muscle	FZD1	Not significant	0.0484191	0.479852	0.065	0.045	1	Sx_vs_Ct	FALSE
pericyte_smooth_muscle	SGSH	Not significant	0.0485819	0.446169	0.104	0.079	1	Sx_vs_Ct	FALSE
pericyte_smooth_muscle	ZC3H15	Not significant	0.0485832	-0.394315	0.074	0.098	1	Sx_vs_Ct	FALSE
pericyte_smooth_muscle	SUSD6	Not significant	0.048592	-0.351832	0.093	0.12	1	Sx_vs_Ct	FALSE
pericyte_smooth_muscle	ABCC9	Not significant	0.0486363	-0.327911	0.166	0.199	1	Sx_vs_Ct	FALSE
pericyte_smooth_muscle	NPHP3	Not significant	0.0486992	0.391106	0.16	0.13	1	Sx_vs_Ct	FALSE
pericyte_smooth_muscle	COX7A2	Not significant	0.0488439	-0.480807	0.048	0.068	1	Sx_vs_Ct	FALSE
pericyte_smooth_muscle	MMP2	Not significant	0.0488857	0.422091	0.262	0.228	1	Sx_vs_Ct	FALSE
pericyte_smooth_muscle	ZDHHC1	Not significant	0.0490712	0.461597	0.077	0.055	1	Sx_vs_Ct	FALSE
pericyte_smooth_muscle	PLCB3	Not significant	0.0490958	0.503439	0.089	0.066	1	Sx_vs_Ct	FALSE
pericyte_smooth_muscle	ETFB	Not significant	0.0490984	-0.122634	0.562	0.603	1	Sx_vs_Ct	FALSE
pericyte_smooth_muscle	SAFB2	Not significant	0.0491229	0.200876	0.256	0.218	1	Sx_vs_Ct	FALSE
pericyte_smooth_muscle	ZCRB1	Not significant	0.0491639	-0.229928	0.161	0.195	1	Sx_vs_Ct	FALSE
pericyte_smooth_muscle	SQSTM1	Not significant	0.0491697	-0.0431048	0.933	0.945	1	Sx_vs_Ct	FALSE
pericyte_smooth_muscle	UBE3B	Not significant	0.049209	-0.4512	0.061	0.083	1	Sx_vs_Ct	FALSE
pericyte_smooth_muscle	ADAR	Not significant	0.0492257	0.429528	0.123	0.096	1	Sx_vs_Ct	FALSE
pericyte_smooth_muscle	RUBCN	Not significant	0.0492625	0.505731	0.052	0.034	1	Sx_vs_Ct	FALSE
pericyte_smooth_muscle	SSR3	Not significant	0.0492933	-0.486533	0.047	0.067	1	Sx_vs_Ct	FALSE
pericyte_smooth_muscle	BACE2	Not significant	0.0493988	0.531329	0.08	0.058	1	Sx_vs_Ct	FALSE
pericyte_smooth_muscle	PDE4A	Not significant	0.0495501	-0.313697	0.11	0.139	1	Sx_vs_Ct	FALSE
pericyte_smooth_muscle	SHPRH	Not significant	0.0496971	0.510732	0.071	0.05	1	Sx_vs_Ct	FALSE
pericyte_smooth_muscle	RABEP1	Not significant	0.049973	-0.253916	0.223	0.258	1	Sx_vs_Ct	FALSE
pericyte_smooth_muscle	C19orf12	Not significant	0.0499828	0.21606	0.333	0.294	1	Sx_vs_Ct	FALSE
pericyte_smooth_muscle	GAB2	Not significant	0.0499844	0.437805	0.11	0.084	1	Sx_vs_Ct	FALSE
pericyte_smooth_muscle	UBAC2	Not significant	0.049994	-0.409274	0.062	0.084	1	Sx_vs_Ct	FALSE
pericyte_smooth_muscle	ZNF830	Not significant	0.0499996	0.469811	0.089	0.066	1	Sx_vs_Ct	FALSE
pericyte_smooth_muscle	ZGPAT	Not significant	0.05014	0.301768	0.194	0.161	1	Sx_vs_Ct	FALSE
pericyte_smooth_muscle	C12orf75	Not significant	0.0502236	-0.168542	0.241	0.28	1	Sx_vs_Ct	FALSE
pericyte_smooth_muscle	UBQLN2	Not significant	0.0504509	-0.250081	0.214	0.249	1	Sx_vs_Ct	FALSE
pericyte_smooth_muscle	HHATL	Not significant	0.0505734	0.154425	0.548	0.503	1	Sx_vs_Ct	FALSE
pericyte_smooth_muscle	EYA4	Not significant	0.0505951	-0.342552	0.084	0.109	1	Sx_vs_Ct	FALSE
pericyte_smooth_muscle	CPSF6	Not significant	0.0506252	0.388398	0.094	0.07	1	Sx_vs_Ct	FALSE
pericyte_smooth_muscle	PI4KA	Not significant	0.0507537	0.331638	0.152	0.123	1	Sx_vs_Ct	FALSE
pericyte_smooth_muscle	FGFR1OP2	Not significant	0.0508802	-0.4959	0.044	0.063	1	Sx_vs_Ct	FALSE
pericyte_smooth_muscle	AMBRA1	Not significant	0.0510841	0.393521	0.134	0.106	1	Sx_vs_Ct	FALSE
pericyte_smooth_muscle	PACSIN2	Not significant	0.0511413	-0.313697	0.128	0.158	1	Sx_vs_Ct	FALSE
pericyte_smooth_muscle	ACO1	Not significant	0.0512301	-0.531877	0.042	0.061	1	Sx_vs_Ct	FALSE
pericyte_smooth_muscle	FAHD1	Not significant	0.0512301	-0.531877	0.042	0.061	1	Sx_vs_Ct	FALSE
pericyte_smooth_muscle	ADAMTSL5	Not significant	0.0512659	-0.556968	0.041	0.06	1	Sx_vs_Ct	FALSE
pericyte_smooth_muscle	RAP1A	Not significant	0.0513359	-0.325102	0.107	0.136	1	Sx_vs_Ct	FALSE
pericyte_smooth_muscle	SLC12A9	Not significant	0.051492	0.5488	0.066	0.046	1	Sx_vs_Ct	FALSE
pericyte_smooth_muscle	MYLK4	Not significant	0.0515012	0.595538	0.061	0.042	1	Sx_vs_Ct	FALSE
pericyte_smooth_muscle	INKA2	Not significant	0.0516483	-0.566463	0.04	0.059	1	Sx_vs_Ct	FALSE
pericyte_smooth_muscle	GTF2A2	Not significant	0.0517252	-0.436554	0.077	0.102	1	Sx_vs_Ct	FALSE
pericyte_smooth_muscle	ZNF462	Not significant	0.0517832	0.360075	0.116	0.09	1	Sx_vs_Ct	FALSE
pericyte_smooth_muscle	COL15A1	Not significant	0.0518103	0.249283	0.465	0.44	1	Sx_vs_Ct	FALSE
pericyte_smooth_muscle	MAP3K11	Not significant	0.0520028	0.296012	0.32	0.286	1	Sx_vs_Ct	FALSE
pericyte_smooth_muscle	CLU	Not significant	0.0520249	0.585763	0.511	0.487	1	Sx_vs_Ct	FALSE
pericyte_smooth_muscle	NDUFAF8	Not significant	0.0522193	-0.208789	0.342	0.377	1	Sx_vs_Ct	FALSE
pericyte_smooth_muscle	RNF11	Not significant	0.0522201	-0.145482	0.384	0.428	1	Sx_vs_Ct	FALSE
pericyte_smooth_muscle	KIAA0408	Not significant	0.0523381	-0.526241	0.055	0.075	1	Sx_vs_Ct	FALSE
pericyte_smooth_muscle	SLC52A2	Not significant	0.0523864	0.61475	0.05	0.033	1	Sx_vs_Ct	FALSE
pericyte_smooth_muscle	DNMT1	Not significant	0.0523864	0.61475	0.05	0.033	1	Sx_vs_Ct	FALSE
pericyte_smooth_muscle	MYBPH	Not significant	0.0523981	0.915122	0.07	0.049	1	Sx_vs_Ct	FALSE
pericyte_smooth_muscle	NPR1	Not significant	0.0524311	0.405567	0.111	0.085	1	Sx_vs_Ct	FALSE
pericyte_smooth_muscle	SMAD9	Not significant	0.0524627	0.351436	0.094	0.07	1	Sx_vs_Ct	FALSE
pericyte_smooth_muscle	ABHD18	Not significant	0.0524713	-0.609153	0.038	0.056	1	Sx_vs_Ct	FALSE
pericyte_smooth_muscle	USHBP1	Not significant	0.0524814	0.445295	0.092	0.069	1	Sx_vs_Ct	FALSE
pericyte_smooth_muscle	HDGFL3	Not significant	0.0524945	0.493658	0.109	0.084	1	Sx_vs_Ct	FALSE
pericyte_smooth_muscle	CDV3	Not significant	0.0525293	-0.28345	0.205	0.239	1	Sx_vs_Ct	FALSE
pericyte_smooth_muscle	FUNDC2	Not significant	0.0525334	-0.421757	0.077	0.102	1	Sx_vs_Ct	FALSE
pericyte_smooth_muscle	RASGRP2	Not significant	0.0526291	0.288041	0.242	0.208	1	Sx_vs_Ct	FALSE
pericyte_smooth_muscle	JAGN1	Not significant	0.0526706	-0.437685	0.068	0.091	1	Sx_vs_Ct	FALSE
pericyte_smooth_muscle	MIB2	Not significant	0.0527856	0.171303	0.469	0.435	1	Sx_vs_Ct	FALSE
pericyte_smooth_muscle	LRRC14	Not significant	0.0528113	0.347718	0.133	0.105	1	Sx_vs_Ct	FALSE
pericyte_smooth_muscle	CACNA2D3	Not significant	0.0529322	-0.483622	0.055	0.077	1	Sx_vs_Ct	FALSE
pericyte_smooth_muscle	PPP2R2D	Not significant	0.052946	0.427385	0.099	0.074	1	Sx_vs_Ct	FALSE
pericyte_smooth_muscle	RNF31	Not significant	0.0531314	0.262704	0.212	0.178	1	Sx_vs_Ct	FALSE
pericyte_smooth_muscle	HK1	Not significant	0.0532092	0.139409	0.392	0.347	1	Sx_vs_Ct	FALSE
pericyte_smooth_muscle	ZNF581	Not significant	0.0532329	0.525839	0.058	0.039	1	Sx_vs_Ct	FALSE
pericyte_smooth_muscle	MCM5	Not significant	0.0535335	0.544284	0.05	0.033	1	Sx_vs_Ct	FALSE
pericyte_smooth_muscle	SLC45A3	Not significant	0.0536734	0.504465	0.058	0.039	1	Sx_vs_Ct	FALSE
pericyte_smooth_muscle	C3	Not significant	0.0537122	0.323366	0.271	0.237	1	Sx_vs_Ct	FALSE
pericyte_smooth_muscle	LY6G5B	Not significant	0.0538095	0.433916	0.112	0.086	1	Sx_vs_Ct	FALSE
pericyte_smooth_muscle	MAU2	Not significant	0.0538666	0.382522	0.111	0.085	1	Sx_vs_Ct	FALSE
pericyte_smooth_muscle	ANKLE2	Not significant	0.0539302	0.263612	0.233	0.199	1	Sx_vs_Ct	FALSE
pericyte_smooth_muscle	ZNF385B	Not significant	0.0539774	-0.559857	0.037	0.055	1	Sx_vs_Ct	FALSE
pericyte_smooth_muscle	CD38	Not significant	0.0539794	0.395402	0.152	0.124	1	Sx_vs_Ct	FALSE
pericyte_smooth_muscle	CALU	Not significant	0.0540689	-0.226234	0.211	0.247	1	Sx_vs_Ct	FALSE
pericyte_smooth_muscle	SHISA5	Not significant	0.0542089	0.279581	0.207	0.174	1	Sx_vs_Ct	FALSE
pericyte_smooth_muscle	MTMR9	Not significant	0.0542162	-0.600001	0.035	0.053	1	Sx_vs_Ct	FALSE
pericyte_smooth_muscle	CYB561A3	Not significant	0.0542183	0.423269	0.102	0.078	1	Sx_vs_Ct	FALSE
pericyte_smooth_muscle	CDC37L1	Not significant	0.0543562	-0.420612	0.067	0.09	1	Sx_vs_Ct	FALSE
pericyte_smooth_muscle	GALNT11	Not significant	0.0543828	-0.440809	0.066	0.089	1	Sx_vs_Ct	FALSE
pericyte_smooth_muscle	AKR7A2	Not significant	0.0544125	-0.417533	0.056	0.078	1	Sx_vs_Ct	FALSE
pericyte_smooth_muscle	JAK1	Not significant	0.0545247	0.178603	0.382	0.341	1	Sx_vs_Ct	FALSE
pericyte_smooth_muscle	POLE	Not significant	0.0545701	0.5488	0.067	0.047	1	Sx_vs_Ct	FALSE
pericyte_smooth_muscle	SUMO3	Not significant	0.0545841	0.104616	0.517	0.468	1	Sx_vs_Ct	FALSE
pericyte_smooth_muscle	MAP3K7CL	Not significant	0.0546323	-0.430211	0.145	0.175	1	Sx_vs_Ct	FALSE
pericyte_smooth_muscle	CPSF2	Not significant	0.0546356	-0.52669	0.037	0.055	1	Sx_vs_Ct	FALSE
pericyte_smooth_muscle	SDC3	Not significant	0.0546792	0.350436	0.223	0.19	1	Sx_vs_Ct	FALSE
pericyte_smooth_muscle	PPP1R3B	Not significant	0.054704	-0.119636	0.315	0.36	1	Sx_vs_Ct	FALSE
pericyte_smooth_muscle	RAB13	Not significant	0.0547494	0.268895	0.235	0.201	1	Sx_vs_Ct	FALSE
pericyte_smooth_muscle	TIMM44	Not significant	0.0549277	0.19543	0.378	0.339	1	Sx_vs_Ct	FALSE
pericyte_smooth_muscle	MCEE	Not significant	0.0551822	-0.491484	0.053	0.073	1	Sx_vs_Ct	FALSE
pericyte_smooth_muscle	HPS6	Not significant	0.0552143	0.362174	0.111	0.085	1	Sx_vs_Ct	FALSE
pericyte_smooth_muscle	NFKBIA	Not significant	0.0552607	0.184721	0.449	0.416	1	Sx_vs_Ct	FALSE
pericyte_smooth_muscle	FAM129B	Not significant	0.0552755	0.430464	0.152	0.124	1	Sx_vs_Ct	FALSE
pericyte_smooth_muscle	MIER2	Not significant	0.0553085	0.560772	0.064	0.045	1	Sx_vs_Ct	FALSE
pericyte_smooth_muscle	TBRG4	Not significant	0.0553334	-0.291892	0.173	0.205	1	Sx_vs_Ct	FALSE
pericyte_smooth_muscle	TGM2	Not significant	0.0554105	0.351017	0.237	0.204	1	Sx_vs_Ct	FALSE
pericyte_smooth_muscle	SNRPB	Not significant	0.0554218	-0.263944	0.149	0.181	1	Sx_vs_Ct	FALSE
pericyte_smooth_muscle	IMMT	Not significant	0.0556097	-0.237929	0.177	0.211	1	Sx_vs_Ct	FALSE
pericyte_smooth_muscle	MFGE8	Not significant	0.0557764	-0.194398	0.571	0.604	1	Sx_vs_Ct	FALSE
pericyte_smooth_muscle	TEK	Not significant	0.0557853	0.470575	0.078	0.057	1	Sx_vs_Ct	FALSE
pericyte_smooth_muscle	CCNYL1	Not significant	0.0558002	0.348434	0.121	0.094	1	Sx_vs_Ct	FALSE
pericyte_smooth_muscle	NT5C2	Not significant	0.0558331	-0.334758	0.117	0.146	1	Sx_vs_Ct	FALSE
pericyte_smooth_muscle	ENKD1	Not significant	0.0559253	0.449264	0.093	0.07	1	Sx_vs_Ct	FALSE
pericyte_smooth_muscle	GPR157	Not significant	0.0559469	0.225462	0.229	0.194	1	Sx_vs_Ct	FALSE
pericyte_smooth_muscle	CALD1	Not significant	0.0559841	0.234472	0.628	0.605	1	Sx_vs_Ct	FALSE
pericyte_smooth_muscle	LRRC20	Not significant	0.05609	0.145735	0.734	0.71	1	Sx_vs_Ct	FALSE
pericyte_smooth_muscle	MGLL	Not significant	0.0561093	0.195835	0.531	0.499	1	Sx_vs_Ct	FALSE
pericyte_smooth_muscle	IL17RC	Not significant	0.0561693	0.315047	0.158	0.128	1	Sx_vs_Ct	FALSE
pericyte_smooth_muscle	DLG4	Not significant	0.0564334	0.5542	0.062	0.043	1	Sx_vs_Ct	FALSE
pericyte_smooth_muscle	TRIM56	Not significant	0.0564435	0.30056	0.157	0.127	1	Sx_vs_Ct	FALSE
pericyte_smooth_muscle	C21orf2	Not significant	0.0564762	0.350883	0.128	0.101	1	Sx_vs_Ct	FALSE
pericyte_smooth_muscle	ZRANB1	Not significant	0.0565235	-0.255482	0.148	0.179	1	Sx_vs_Ct	FALSE
pericyte_smooth_muscle	HS6ST1	Not significant	0.0565454	0.313826	0.211	0.179	1	Sx_vs_Ct	FALSE
pericyte_smooth_muscle	LTBP3	Not significant	0.0565668	0.200401	0.63	0.613	1	Sx_vs_Ct	FALSE
pericyte_smooth_muscle	NDUFA2	Not significant	0.0566219	-0.141972	0.534	0.568	1	Sx_vs_Ct	FALSE
pericyte_smooth_muscle	EEF1A2	Not significant	0.0566287	-0.0653817	0.978	0.992	1	Sx_vs_Ct	FALSE
pericyte_smooth_muscle	RBPJ	Not significant	0.056743	0.386743	0.09	0.067	1	Sx_vs_Ct	FALSE
pericyte_smooth_muscle	BOD1L1	Not significant	0.056812	-0.355925	0.085	0.111	1	Sx_vs_Ct	FALSE
pericyte_smooth_muscle	MAP3K7	Not significant	0.0568892	-0.37028	0.085	0.109	1	Sx_vs_Ct	FALSE
pericyte_smooth_muscle	THNSL2	Not significant	0.0568987	-0.33946	0.093	0.119	1	Sx_vs_Ct	FALSE
pericyte_smooth_muscle	HAX1	Not significant	0.0570864	-0.287702	0.144	0.175	1	Sx_vs_Ct	FALSE
pericyte_smooth_muscle	PSMD6	Not significant	0.0571736	-0.222843	0.177	0.211	1	Sx_vs_Ct	FALSE
pericyte_smooth_muscle	FAM107A	Not significant	0.0571953	0.447516	0.085	0.062	1	Sx_vs_Ct	FALSE
pericyte_smooth_muscle	ZBTB45	Not significant	0.0573297	0.360317	0.121	0.095	1	Sx_vs_Ct	FALSE
pericyte_smooth_muscle	WWTR1	Not significant	0.057345	0.474799	0.131	0.105	1	Sx_vs_Ct	FALSE
pericyte_smooth_muscle	INKA1	Not significant	0.0574976	0.461597	0.076	0.055	1	Sx_vs_Ct	FALSE
pericyte_smooth_muscle	MDM4	Not significant	0.0574991	0.219735	0.228	0.193	1	Sx_vs_Ct	FALSE
pericyte_smooth_muscle	MTX2	Not significant	0.0575333	-0.525201	0.049	0.069	1	Sx_vs_Ct	FALSE
pericyte_smooth_muscle	ALDH4A1	Not significant	0.0576424	0.262559	0.307	0.276	1	Sx_vs_Ct	FALSE
pericyte_smooth_muscle	THY1	Not significant	0.0576732	0.389171	0.16	0.131	1	Sx_vs_Ct	FALSE
pericyte_smooth_muscle	NREP	Not significant	0.057732	0.25425	0.241	0.207	1	Sx_vs_Ct	FALSE
pericyte_smooth_muscle	NFATC3	Not significant	0.0578674	0.401736	0.113	0.088	1	Sx_vs_Ct	FALSE
pericyte_smooth_muscle	ACTN4	Not significant	0.0578902	0.146594	0.649	0.626	1	Sx_vs_Ct	FALSE
pericyte_smooth_muscle	PPIL2	Not significant	0.0579278	-0.447553	0.062	0.084	1	Sx_vs_Ct	FALSE
pericyte_smooth_muscle	DNTTIP1	Not significant	0.0579697	-0.246583	0.203	0.237	1	Sx_vs_Ct	FALSE
pericyte_smooth_muscle	ETAA1	Not significant	0.058026	0.593194	0.051	0.034	1	Sx_vs_Ct	FALSE
pericyte_smooth_muscle	CABLES2	Not significant	0.058026	0.593194	0.051	0.034	1	Sx_vs_Ct	FALSE
pericyte_smooth_muscle	FAM120AOS	Not significant	0.0580478	-0.313697	0.116	0.144	1	Sx_vs_Ct	FALSE
pericyte_smooth_muscle	S1PR1	Not significant	0.0582604	0.365841	0.158	0.129	1	Sx_vs_Ct	FALSE
pericyte_smooth_muscle	ASPH	Not significant	0.0583091	-0.11172	0.53	0.574	1	Sx_vs_Ct	FALSE
pericyte_smooth_muscle	KCTD13	Not significant	0.0583633	0.57612	0.051	0.034	1	Sx_vs_Ct	FALSE
pericyte_smooth_muscle	TSPYL4	Not significant	0.0583964	0.55702	0.054	0.036	1	Sx_vs_Ct	FALSE
pericyte_smooth_muscle	LSM12	Not significant	0.0584568	0.553037	0.054	0.036	1	Sx_vs_Ct	FALSE
pericyte_smooth_muscle	MAN1A1	Not significant	0.0587042	0.493658	0.059	0.04	1	Sx_vs_Ct	FALSE
pericyte_smooth_muscle	EPM2A	Not significant	0.0587228	-0.20642	0.248	0.284	1	Sx_vs_Ct	FALSE
pericyte_smooth_muscle	CHD4	Not significant	0.058728	0.299694	0.173	0.142	1	Sx_vs_Ct	FALSE
pericyte_smooth_muscle	TMEM59	Not significant	0.0588132	-0.37259	0.083	0.107	1	Sx_vs_Ct	FALSE
pericyte_smooth_muscle	BORCS6	Not significant	0.0589354	0.321218	0.163	0.133	1	Sx_vs_Ct	FALSE
pericyte_smooth_muscle	TRPM4	Not significant	0.0589364	0.29745	0.224	0.191	1	Sx_vs_Ct	FALSE
pericyte_smooth_muscle	COPS7A	Not significant	0.0591158	0.146111	0.371	0.329	1	Sx_vs_Ct	FALSE
pericyte_smooth_muscle	ANKRD13D	Not significant	0.0592107	0.479852	0.085	0.063	1	Sx_vs_Ct	FALSE
pericyte_smooth_muscle	TMEM219	Not significant	0.0592423	0.234043	0.339	0.305	1	Sx_vs_Ct	FALSE
pericyte_smooth_muscle	DTX3	Not significant	0.0594501	0.320654	0.16	0.131	1	Sx_vs_Ct	FALSE
pericyte_smooth_muscle	MTERF4	Not significant	0.0594639	-0.336967	0.107	0.133	1	Sx_vs_Ct	FALSE
pericyte_smooth_muscle	LMAN1	Not significant	0.0595766	-0.302556	0.108	0.136	1	Sx_vs_Ct	FALSE
pericyte_smooth_muscle	COL4A1	Not significant	0.0596934	0.206786	0.634	0.612	1	Sx_vs_Ct	FALSE
pericyte_smooth_muscle	TEF	Not significant	0.0597049	0.17173	0.294	0.256	1	Sx_vs_Ct	FALSE
pericyte_smooth_muscle	TMEM150A	Not significant	0.0598806	0.333632	0.112	0.086	1	Sx_vs_Ct	FALSE
pericyte_smooth_muscle	KIAA0100	Not significant	0.0598925	-0.23447	0.224	0.258	1	Sx_vs_Ct	FALSE
pericyte_smooth_muscle	KHNYN	Not significant	0.0601049	0.277191	0.202	0.171	1	Sx_vs_Ct	FALSE
pericyte_smooth_muscle	NPEPPS	Not significant	0.0601962	-0.177375	0.373	0.41	1	Sx_vs_Ct	FALSE
pericyte_smooth_muscle	ZNF335	Not significant	0.0602156	0.458893	0.07	0.05	1	Sx_vs_Ct	FALSE
pericyte_smooth_muscle	PSMC2	Not significant	0.0602364	-0.304819	0.14	0.17	1	Sx_vs_Ct	FALSE
pericyte_smooth_muscle	CCND3	Not significant	0.0605733	0.282154	0.209	0.176	1	Sx_vs_Ct	FALSE
pericyte_smooth_muscle	ECH1	Not significant	0.0606588	0.0836831	0.945	0.963	1	Sx_vs_Ct	FALSE
pericyte_smooth_muscle	NKG7	Not significant	0.0606734	0.686303	0.055	0.037	1	Sx_vs_Ct	FALSE
pericyte_smooth_muscle	KCTD3	Not significant	0.0606913	0.447516	0.085	0.063	1	Sx_vs_Ct	FALSE
pericyte_smooth_muscle	MECR	Not significant	0.0607114	-0.238539	0.165	0.198	1	Sx_vs_Ct	FALSE
pericyte_smooth_muscle	CDK5RAP3	Not significant	0.0607895	0.352186	0.136	0.108	1	Sx_vs_Ct	FALSE
pericyte_smooth_muscle	GLI3	Not significant	0.0613001	0.388623	0.082	0.06	1	Sx_vs_Ct	FALSE
pericyte_smooth_muscle	C19orf24	Not significant	0.0614397	0.538205	0.062	0.044	1	Sx_vs_Ct	FALSE
pericyte_smooth_muscle	TUBA4A	Not significant	0.0618072	-0.174053	0.426	0.456	1	Sx_vs_Ct	FALSE
pericyte_smooth_muscle	SLC2A4	Not significant	0.0618179	-0.0938737	0.665	0.71	1	Sx_vs_Ct	FALSE
pericyte_smooth_muscle	PPP2R3A	Not significant	0.0619659	-0.153374	0.398	0.441	1	Sx_vs_Ct	FALSE
pericyte_smooth_muscle	CITED4	Not significant	0.0621636	0.204152	0.401	0.367	1	Sx_vs_Ct	FALSE
pericyte_smooth_muscle	ANXA1	Not significant	0.0622751	0.339978	0.107	0.082	1	Sx_vs_Ct	FALSE
pericyte_smooth_muscle	TSPOAP1	Not significant	0.0624028	0.446352	0.089	0.067	1	Sx_vs_Ct	FALSE
pericyte_smooth_muscle	STARD7	Not significant	0.0624613	-0.420612	0.077	0.101	1	Sx_vs_Ct	FALSE
pericyte_smooth_muscle	SPI1	Not significant	0.0625605	0.686303	0.069	0.049	1	Sx_vs_Ct	FALSE
pericyte_smooth_muscle	MTA2	Not significant	0.0628663	0.436944	0.089	0.067	1	Sx_vs_Ct	FALSE
pericyte_smooth_muscle	COMMD4	Not significant	0.063216	0.330159	0.129	0.103	1	Sx_vs_Ct	FALSE
pericyte_smooth_muscle	SLC41A1	Not significant	0.0632984	0.141885	0.315	0.274	1	Sx_vs_Ct	FALSE
pericyte_smooth_muscle	PDLIM4	Not significant	0.063339	0.584424	0.066	0.047	1	Sx_vs_Ct	FALSE
pericyte_smooth_muscle	ZNF358	Not significant	0.0635212	0.154856	0.626	0.6	1	Sx_vs_Ct	FALSE
pericyte_smooth_muscle	MYLK2	Not significant	0.0636226	0.128992	0.811	0.811	1	Sx_vs_Ct	FALSE
pericyte_smooth_muscle	ATP8B2	Not significant	0.0637041	0.525839	0.057	0.039	1	Sx_vs_Ct	FALSE
pericyte_smooth_muscle	DHPS	Not significant	0.0638629	0.265728	0.219	0.187	1	Sx_vs_Ct	FALSE
pericyte_smooth_muscle	RAB4B	Not significant	0.0639885	0.572646	0.052	0.035	1	Sx_vs_Ct	FALSE
pericyte_smooth_muscle	ACIN1	Not significant	0.0640274	0.181749	0.238	0.202	1	Sx_vs_Ct	FALSE
pericyte_smooth_muscle	PDCD6IP	Not significant	0.0640821	0.264176	0.173	0.142	1	Sx_vs_Ct	FALSE
pericyte_smooth_muscle	LMF1	Not significant	0.0641684	0.4729	0.06	0.042	1	Sx_vs_Ct	FALSE
pericyte_smooth_muscle	EDC3	Not significant	0.0641848	-0.502731	0.043	0.061	1	Sx_vs_Ct	FALSE
pericyte_smooth_muscle	ANKRD40	Not significant	0.0643065	-0.211516	0.281	0.316	1	Sx_vs_Ct	FALSE
pericyte_smooth_muscle	NCAPD2	Not significant	0.0644702	0.5488	0.052	0.035	1	Sx_vs_Ct	FALSE
pericyte_smooth_muscle	PROB1	Not significant	0.0644741	0.322796	0.143	0.116	1	Sx_vs_Ct	FALSE
pericyte_smooth_muscle	HERC1	Not significant	0.0645014	-0.481154	0.056	0.077	1	Sx_vs_Ct	FALSE
pericyte_smooth_muscle	EML2	Not significant	0.0645033	0.502591	0.069	0.049	1	Sx_vs_Ct	FALSE
pericyte_smooth_muscle	SHMT1	Not significant	0.0645778	-0.296209	0.143	0.173	1	Sx_vs_Ct	FALSE
pericyte_smooth_muscle	CXorf36	Not significant	0.0647221	0.390318	0.083	0.061	1	Sx_vs_Ct	FALSE
pericyte_smooth_muscle	GPRASP1	Not significant	0.0647354	0.48277	0.057	0.039	1	Sx_vs_Ct	FALSE
pericyte_smooth_muscle	CLPTM1L	Not significant	0.06474	-0.355517	0.085	0.109	1	Sx_vs_Ct	FALSE
pericyte_smooth_muscle	NGRN	Not significant	0.0648085	-0.179718	0.264	0.302	1	Sx_vs_Ct	FALSE
pericyte_smooth_muscle	PIGS	Not significant	0.0649842	0.228357	0.223	0.189	1	Sx_vs_Ct	FALSE
pericyte_smooth_muscle	PCF11	Not significant	0.0650319	0.314334	0.133	0.106	1	Sx_vs_Ct	FALSE
pericyte_smooth_muscle	CTNNAL1	Not significant	0.0650633	-0.344394	0.079	0.103	1	Sx_vs_Ct	FALSE
pericyte_smooth_muscle	NAXE	Not significant	0.0650866	-0.254803	0.188	0.22	1	Sx_vs_Ct	FALSE
pericyte_smooth_muscle	GRPEL1	Not significant	0.0651412	-0.24572	0.198	0.231	1	Sx_vs_Ct	FALSE
pericyte_smooth_muscle	PAXX	Not significant	0.0653171	0.33838	0.114	0.089	1	Sx_vs_Ct	FALSE
pericyte_smooth_muscle	SNRK	Not significant	0.0659726	-0.265762	0.128	0.156	1	Sx_vs_Ct	FALSE
pericyte_smooth_muscle	LYRM1	Not significant	0.0660227	-0.384955	0.068	0.09	1	Sx_vs_Ct	FALSE
pericyte_smooth_muscle	KCTD20	Not significant	0.0661546	-0.396159	0.057	0.078	1	Sx_vs_Ct	FALSE
pericyte_smooth_muscle	FZD8	Not significant	0.0661752	0.323733	0.143	0.116	1	Sx_vs_Ct	FALSE
pericyte_smooth_muscle	MCUR1	Not significant	0.0663307	0.267004	0.145	0.117	1	Sx_vs_Ct	FALSE
pericyte_smooth_muscle	HIF1AN	Not significant	0.0664937	-0.20642	0.249	0.284	1	Sx_vs_Ct	FALSE
pericyte_smooth_muscle	LDB2	Not significant	0.0665863	0.486994	0.087	0.066	1	Sx_vs_Ct	FALSE
pericyte_smooth_muscle	ABHD8	Not significant	0.0667009	0.359138	0.095	0.072	1	Sx_vs_Ct	FALSE
pericyte_smooth_muscle	ARF5	Not significant	0.0667622	-0.223094	0.191	0.224	1	Sx_vs_Ct	FALSE
pericyte_smooth_muscle	CYBRD1	Not significant	0.0667787	0.463911	0.103	0.08	1	Sx_vs_Ct	FALSE
pericyte_smooth_muscle	DAPK3	Not significant	0.066825	-0.198561	0.266	0.302	1	Sx_vs_Ct	FALSE
pericyte_smooth_muscle	ERICH1	Not significant	0.0669379	0.356735	0.095	0.072	1	Sx_vs_Ct	FALSE
pericyte_smooth_muscle	NOTCH1	Not significant	0.0669818	0.260997	0.254	0.22	1	Sx_vs_Ct	FALSE
pericyte_smooth_muscle	ZBTB47	Not significant	0.0671923	-0.108983	0.629	0.653	1	Sx_vs_Ct	FALSE
pericyte_smooth_muscle	RALA	Not significant	0.0672168	-0.545022	0.039	0.056	1	Sx_vs_Ct	FALSE
pericyte_smooth_muscle	DPH2	Not significant	0.0674134	-0.361525	0.077	0.1	1	Sx_vs_Ct	FALSE
pericyte_smooth_muscle	HAT1	Not significant	0.0674504	-0.468025	0.054	0.073	1	Sx_vs_Ct	FALSE
pericyte_smooth_muscle	SLC37A4	Not significant	0.0674702	0.233791	0.283	0.248	1	Sx_vs_Ct	FALSE
pericyte_smooth_muscle	OLFML2B	Not significant	0.0674792	0.560772	0.07	0.05	1	Sx_vs_Ct	FALSE
pericyte_smooth_muscle	THYN1	Not significant	0.0675303	-0.360491	0.077	0.1	1	Sx_vs_Ct	FALSE
pericyte_smooth_muscle	SH3PXD2B	Not significant	0.0675725	0.453642	0.066	0.047	1	Sx_vs_Ct	FALSE
pericyte_smooth_muscle	HMCES	Not significant	0.0675925	0.263273	0.224	0.193	1	Sx_vs_Ct	FALSE
pericyte_smooth_muscle	RNF169	Not significant	0.0676996	-0.395227	0.075	0.097	1	Sx_vs_Ct	FALSE
pericyte_smooth_muscle	LARS	Not significant	0.0677125	-0.327911	0.086	0.111	1	Sx_vs_Ct	FALSE
pericyte_smooth_muscle	SOS1	Not significant	0.0677794	-0.522283	0.039	0.056	1	Sx_vs_Ct	FALSE
pericyte_smooth_muscle	PACS2	Not significant	0.0679262	0.161338	0.429	0.392	1	Sx_vs_Ct	FALSE
pericyte_smooth_muscle	MBD3	Not significant	0.0680281	0.17459	0.32	0.282	1	Sx_vs_Ct	FALSE
pericyte_smooth_muscle	CHD9	Not significant	0.0680838	-0.371995	0.084	0.107	1	Sx_vs_Ct	FALSE
pericyte_smooth_muscle	IQCE	Not significant	0.0681294	0.453642	0.066	0.047	1	Sx_vs_Ct	FALSE
pericyte_smooth_muscle	GPATCH3	Not significant	0.068262	0.376348	0.102	0.079	1	Sx_vs_Ct	FALSE
pericyte_smooth_muscle	FOXS1	Not significant	0.0683211	-0.471238	0.04	0.057	1	Sx_vs_Ct	FALSE
pericyte_smooth_muscle	FAM98B	Not significant	0.0684489	-0.470422	0.053	0.072	1	Sx_vs_Ct	FALSE
pericyte_smooth_muscle	PPP1R11	Not significant	0.0684942	0.292961	0.169	0.14	1	Sx_vs_Ct	FALSE
pericyte_smooth_muscle	STRN	Not significant	0.0685226	-0.426171	0.064	0.085	1	Sx_vs_Ct	FALSE
pericyte_smooth_muscle	SEC23A	Not significant	0.0685671	-0.444941	0.053	0.072	1	Sx_vs_Ct	FALSE
pericyte_smooth_muscle	PCCB	Not significant	0.0686802	-0.209203	0.191	0.224	1	Sx_vs_Ct	FALSE
pericyte_smooth_muscle	BANF1	Not significant	0.0687944	-0.188867	0.299	0.337	1	Sx_vs_Ct	FALSE
pericyte_smooth_muscle	IMPA2	Not significant	0.0690452	-0.0731858	0.582	0.616	1	Sx_vs_Ct	FALSE
pericyte_smooth_muscle	AFAP1L2	Not significant	0.0690718	0.391296	0.096	0.073	1	Sx_vs_Ct	FALSE
pericyte_smooth_muscle	SNX4	Not significant	0.0691869	-0.42388	0.054	0.073	1	Sx_vs_Ct	FALSE
pericyte_smooth_muscle	MPDZ	Not significant	0.0692656	-0.373198	0.083	0.106	1	Sx_vs_Ct	FALSE
pericyte_smooth_muscle	PSENEN	Not significant	0.0692913	-0.292323	0.116	0.143	1	Sx_vs_Ct	FALSE
pericyte_smooth_muscle	C7orf26	Not significant	0.0693053	0.348134	0.092	0.07	1	Sx_vs_Ct	FALSE
pericyte_smooth_muscle	PHF21A	Not significant	0.0693403	0.423269	0.081	0.06	1	Sx_vs_Ct	FALSE
pericyte_smooth_muscle	PPP4C	Not significant	0.0695333	0.162741	0.267	0.23	1	Sx_vs_Ct	FALSE
pericyte_smooth_muscle	UBE2E2	Not significant	0.069557	0.418107	0.081	0.06	1	Sx_vs_Ct	FALSE
pericyte_smooth_muscle	TMEM186	Not significant	0.0697099	-0.606479	0.034	0.05	1	Sx_vs_Ct	FALSE
pericyte_smooth_muscle	TAF12	Not significant	0.0697817	-0.536089	0.036	0.053	1	Sx_vs_Ct	FALSE
pericyte_smooth_muscle	ALKBH7	Not significant	0.0697825	0.22075	0.342	0.31	1	Sx_vs_Ct	FALSE
pericyte_smooth_muscle	TBC1D8	Not significant	0.0699279	-0.21473	0.149	0.179	1	Sx_vs_Ct	FALSE
pericyte_smooth_muscle	ANK3	Not significant	0.0699508	-0.28053	0.11	0.137	1	Sx_vs_Ct	FALSE
pericyte_smooth_muscle	RASL12	Not significant	0.070004	0.18809	0.238	0.206	1	Sx_vs_Ct	FALSE
pericyte_smooth_muscle	CAPN15	Not significant	0.0700696	0.353728	0.115	0.091	1	Sx_vs_Ct	FALSE
pericyte_smooth_muscle	AATF	Not significant	0.0701463	0.36983	0.09	0.068	1	Sx_vs_Ct	FALSE
pericyte_smooth_muscle	INMT	Not significant	0.0701876	0.274108	0.2	0.17	1	Sx_vs_Ct	FALSE
pericyte_smooth_muscle	ADIRF	Not significant	0.0702269	0.167679	0.466	0.432	1	Sx_vs_Ct	FALSE
pericyte_smooth_muscle	CHMP5	Not significant	0.0702712	0.553037	0.053	0.036	1	Sx_vs_Ct	FALSE
pericyte_smooth_muscle	PLXDC1	Not significant	0.0703337	0.563819	0.064	0.046	1	Sx_vs_Ct	FALSE
pericyte_smooth_muscle	ING2	Not significant	0.0703624	-0.576731	0.034	0.05	1	Sx_vs_Ct	FALSE
pericyte_smooth_muscle	FAM217B	Not significant	0.0703711	-0.449049	0.052	0.071	1	Sx_vs_Ct	FALSE
pericyte_smooth_muscle	CAPZB	Not significant	0.0705613	0.128485	0.538	0.499	1	Sx_vs_Ct	FALSE
pericyte_smooth_muscle	HOMEZ	Not significant	0.0706255	0.46699	0.058	0.04	1	Sx_vs_Ct	FALSE
pericyte_smooth_muscle	OTUB1	Not significant	0.0707047	0.17173	0.364	0.327	1	Sx_vs_Ct	FALSE
pericyte_smooth_muscle	HOXA7	Not significant	0.0708024	0.529578	0.053	0.036	1	Sx_vs_Ct	FALSE
pericyte_smooth_muscle	HNRNPUL1	Not significant	0.0708518	0.133386	0.472	0.429	1	Sx_vs_Ct	FALSE
pericyte_smooth_muscle	WNK1	Not significant	0.0708817	-0.10683	0.523	0.57	1	Sx_vs_Ct	FALSE
pericyte_smooth_muscle	ACVRL1	Not significant	0.0708889	0.315784	0.149	0.121	1	Sx_vs_Ct	FALSE
pericyte_smooth_muscle	RCOR1	Not significant	0.0708969	0.498231	0.067	0.048	1	Sx_vs_Ct	FALSE
pericyte_smooth_muscle	DDR2	Not significant	0.0708996	-0.273619	0.056	0.077	1	Sx_vs_Ct	FALSE
pericyte_smooth_muscle	PSMB1	Not significant	0.0709186	-0.221774	0.266	0.3	1	Sx_vs_Ct	FALSE
pericyte_smooth_muscle	FUK	Not significant	0.0711145	0.544284	0.05	0.034	1	Sx_vs_Ct	FALSE
pericyte_smooth_muscle	ARRDC1	Not significant	0.0713174	0.466177	0.076	0.056	1	Sx_vs_Ct	FALSE
pericyte_smooth_muscle	TNFRSF21	Not significant	0.0713484	-0.444941	0.052	0.071	1	Sx_vs_Ct	FALSE
pericyte_smooth_muscle	CD99L2	Not significant	0.0714051	0.176986	0.315	0.278	1	Sx_vs_Ct	FALSE
pericyte_smooth_muscle	PREX2	Not significant	0.0715568	0.524552	0.05	0.034	1	Sx_vs_Ct	FALSE
pericyte_smooth_muscle	VHL	Not significant	0.0717553	0.345716	0.14	0.114	1	Sx_vs_Ct	FALSE
pericyte_smooth_muscle	RALGPS1	Not significant	0.0717858	0.487758	0.053	0.036	1	Sx_vs_Ct	FALSE
pericyte_smooth_muscle	ATXN10	Not significant	0.0718045	-0.409274	0.062	0.083	1	Sx_vs_Ct	FALSE
pericyte_smooth_muscle	ANKRD29	Not significant	0.0718333	0.39484	0.107	0.083	1	Sx_vs_Ct	FALSE
pericyte_smooth_muscle	BHLHE40	Not significant	0.0718933	0.168664	0.444	0.41	1	Sx_vs_Ct	FALSE
pericyte_smooth_muscle	KIRREL1	Not significant	0.0721	0.41463	0.091	0.069	1	Sx_vs_Ct	FALSE
pericyte_smooth_muscle	IRF9	Not significant	0.0721637	0.38991	0.093	0.071	1	Sx_vs_Ct	FALSE
pericyte_smooth_muscle	TRAPPC3	Not significant	0.0721889	-0.262773	0.148	0.177	1	Sx_vs_Ct	FALSE
pericyte_smooth_muscle	ZDHHC16	Not significant	0.072239	-0.363165	0.073	0.095	1	Sx_vs_Ct	FALSE
pericyte_smooth_muscle	DVL1	Not significant	0.0722826	-0.0705183	0.678	0.711	1	Sx_vs_Ct	FALSE
pericyte_smooth_muscle	ARX	Not significant	0.0723832	0.366423	0.12	0.095	1	Sx_vs_Ct	FALSE
pericyte_smooth_muscle	CREBZF	Not significant	0.0724094	0.233252	0.317	0.284	1	Sx_vs_Ct	FALSE
pericyte_smooth_muscle	ARHGEF15	Not significant	0.0726139	0.274578	0.177	0.148	1	Sx_vs_Ct	FALSE
pericyte_smooth_muscle	SWI5	Not significant	0.072726	-0.355117	0.089	0.113	1	Sx_vs_Ct	FALSE
pericyte_smooth_muscle	MTCH2	Not significant	0.0729282	-0.359021	0.081	0.104	1	Sx_vs_Ct	FALSE
pericyte_smooth_muscle	S100A1	Not significant	0.0729385	0.0972901	0.895	0.891	1	Sx_vs_Ct	FALSE
pericyte_smooth_muscle	SNX17	Not significant	0.072978	0.170236	0.308	0.271	1	Sx_vs_Ct	FALSE
pericyte_smooth_muscle	COPS8	Not significant	0.0730197	-0.338788	0.097	0.121	1	Sx_vs_Ct	FALSE
pericyte_smooth_muscle	PRKG1	Not significant	0.0731965	-0.136987	0.284	0.324	1	Sx_vs_Ct	FALSE
pericyte_smooth_muscle	APEH	Not significant	0.0733257	-0.222788	0.313	0.346	1	Sx_vs_Ct	FALSE
pericyte_smooth_muscle	NRGN	Not significant	0.0733741	0.210893	0.175	0.147	1	Sx_vs_Ct	FALSE
pericyte_smooth_muscle	CSRP1	Not significant	0.0734122	0.228078	0.609	0.567	1	Sx_vs_Ct	FALSE
pericyte_smooth_muscle	EPC2	Not significant	0.0734567	0.239205	0.22	0.188	1	Sx_vs_Ct	FALSE
pericyte_smooth_muscle	PICK1	Not significant	0.0736485	0.379325	0.085	0.063	1	Sx_vs_Ct	FALSE
pericyte_smooth_muscle	TMCC3	Not significant	0.0737858	0.407587	0.053	0.036	1	Sx_vs_Ct	FALSE
pericyte_smooth_muscle	PPAN	Not significant	0.0739155	-0.290977	0.107	0.132	1	Sx_vs_Ct	FALSE
pericyte_smooth_muscle	MDH1	Not significant	0.0739307	-0.36955	0.062	0.083	1	Sx_vs_Ct	FALSE
pericyte_smooth_muscle	C6orf106	Not significant	0.0740853	0.136735	0.545	0.514	1	Sx_vs_Ct	FALSE
pericyte_smooth_muscle	TRIM25	Not significant	0.0741236	0.31512	0.136	0.111	1	Sx_vs_Ct	FALSE
pericyte_smooth_muscle	GIT1	Not significant	0.074167	0.274877	0.166	0.138	1	Sx_vs_Ct	FALSE
pericyte_smooth_muscle	PA2G4	Not significant	0.0742205	0.182261	0.307	0.27	1	Sx_vs_Ct	FALSE
pericyte_smooth_muscle	MEF2A	Not significant	0.0742506	0.0940427	0.513	0.469	1	Sx_vs_Ct	FALSE
pericyte_smooth_muscle	FAM214A	Not significant	0.0743038	-0.32608	0.097	0.121	1	Sx_vs_Ct	FALSE
pericyte_smooth_muscle	BAG5	Not significant	0.0743633	0.440143	0.073	0.054	1	Sx_vs_Ct	FALSE
pericyte_smooth_muscle	UROS	Not significant	0.0743712	-0.247269	0.171	0.201	1	Sx_vs_Ct	FALSE
pericyte_smooth_muscle	AGL	Not significant	0.0744426	-0.157488	0.492	0.528	1	Sx_vs_Ct	FALSE
pericyte_smooth_muscle	COPS6	Not significant	0.074625	-0.216672	0.206	0.239	1	Sx_vs_Ct	FALSE
pericyte_smooth_muscle	DTD1	Not significant	0.0748827	0.339853	0.12	0.095	1	Sx_vs_Ct	FALSE
pericyte_smooth_muscle	C1QC	Not significant	0.0750146	0.581606	0.07	0.051	1	Sx_vs_Ct	FALSE
pericyte_smooth_muscle	JMJD1C	Not significant	0.075052	-0.391699	0.092	0.116	1	Sx_vs_Ct	FALSE
pericyte_smooth_muscle	FOXN2	Not significant	0.0750927	0.509425	0.059	0.042	1	Sx_vs_Ct	FALSE
pericyte_smooth_muscle	DDR1	Not significant	0.0751214	0.302975	0.202	0.173	1	Sx_vs_Ct	FALSE
pericyte_smooth_muscle	TACC1	Not significant	0.0752884	0.311701	0.278	0.248	1	Sx_vs_Ct	FALSE
pericyte_smooth_muscle	SLC38A3	Not significant	0.0753453	-0.419307	0.069	0.09	1	Sx_vs_Ct	FALSE
pericyte_smooth_muscle	ACBD3	Not significant	0.0753749	-0.266903	0.162	0.191	1	Sx_vs_Ct	FALSE
pericyte_smooth_muscle	RAB3IL1	Not significant	0.0754305	0.369113	0.1	0.078	1	Sx_vs_Ct	FALSE
pericyte_smooth_muscle	ATP5MG	Not significant	0.0755627	-0.222788	0.314	0.346	1	Sx_vs_Ct	FALSE
pericyte_smooth_muscle	DCAKD	Not significant	0.075589	0.35446	0.1	0.078	1	Sx_vs_Ct	FALSE
pericyte_smooth_muscle	PIH1D1	Not significant	0.0758245	0.247018	0.244	0.212	1	Sx_vs_Ct	FALSE
pericyte_smooth_muscle	MAD2L2	Not significant	0.0760158	0.310436	0.143	0.117	1	Sx_vs_Ct	FALSE
pericyte_smooth_muscle	ZNF213	Not significant	0.0760578	0.521244	0.056	0.039	1	Sx_vs_Ct	FALSE
pericyte_smooth_muscle	TXLNA	Not significant	0.0760683	0.34732	0.152	0.126	1	Sx_vs_Ct	FALSE
pericyte_smooth_muscle	POLM	Not significant	0.0761372	0.382046	0.098	0.075	1	Sx_vs_Ct	FALSE
pericyte_smooth_muscle	BAX	Not significant	0.0761372	0.382046	0.098	0.075	1	Sx_vs_Ct	FALSE
pericyte_smooth_muscle	WDR60	Not significant	0.076213	0.395713	0.101	0.079	1	Sx_vs_Ct	FALSE
pericyte_smooth_muscle	NDUFB8	Not significant	0.0763353	-0.146587	0.462	0.497	1	Sx_vs_Ct	FALSE
pericyte_smooth_muscle	TRIM28	Not significant	0.0763864	0.484669	0.068	0.049	1	Sx_vs_Ct	FALSE
pericyte_smooth_muscle	NUP58	Not significant	0.0764432	-0.4657	0.047	0.065	1	Sx_vs_Ct	FALSE
pericyte_smooth_muscle	SNTB1	Not significant	0.0764715	0.142881	0.378	0.34	1	Sx_vs_Ct	FALSE
pericyte_smooth_muscle	CACNG1	Not significant	0.0764835	0.151059	0.578	0.551	1	Sx_vs_Ct	FALSE
pericyte_smooth_muscle	PLTP	Not significant	0.076495	0.406195	0.092	0.07	1	Sx_vs_Ct	FALSE
pericyte_smooth_muscle	DLG5	Not significant	0.0764962	0.330159	0.127	0.102	1	Sx_vs_Ct	FALSE
pericyte_smooth_muscle	ZNF330	Not significant	0.0765052	-0.274437	0.127	0.154	1	Sx_vs_Ct	FALSE
pericyte_smooth_muscle	ING5	Not significant	0.0766836	0.429145	0.07	0.051	1	Sx_vs_Ct	FALSE
pericyte_smooth_muscle	MOB3A	Not significant	0.0766841	0.374359	0.098	0.075	1	Sx_vs_Ct	FALSE
pericyte_smooth_muscle	COLGALT1	Not significant	0.0767259	0.268077	0.182	0.153	1	Sx_vs_Ct	FALSE
pericyte_smooth_muscle	FAM110D	Not significant	0.0767312	0.493658	0.074	0.055	1	Sx_vs_Ct	FALSE
pericyte_smooth_muscle	TLE4	Not significant	0.0767511	-0.313697	0.103	0.128	1	Sx_vs_Ct	FALSE
pericyte_smooth_muscle	PI16	Not significant	0.0767609	0.138178	0.244	0.209	1	Sx_vs_Ct	FALSE
pericyte_smooth_muscle	COX7B	Not significant	0.07678	-0.304652	0.136	0.163	1	Sx_vs_Ct	FALSE
pericyte_smooth_muscle	GAS1	Not significant	0.0768032	0.306599	0.15	0.123	1	Sx_vs_Ct	FALSE
pericyte_smooth_muscle	LAMB2	Not significant	0.0771297	0.17652	0.629	0.612	1	Sx_vs_Ct	FALSE
pericyte_smooth_muscle	TBX15	Not significant	0.0771848	-0.216598	0.273	0.306	1	Sx_vs_Ct	FALSE
pericyte_smooth_muscle	COL1A2	Not significant	0.0772938	0.254347	0.636	0.617	1	Sx_vs_Ct	FALSE
pericyte_smooth_muscle	RNF130	Not significant	0.0773176	0.249239	0.165	0.137	1	Sx_vs_Ct	FALSE
pericyte_smooth_muscle	GRB10	Not significant	0.0773847	-0.239107	0.214	0.246	1	Sx_vs_Ct	FALSE
pericyte_smooth_muscle	RHOBTB2	Not significant	0.0774306	0.295513	0.078	0.058	1	Sx_vs_Ct	FALSE
pericyte_smooth_muscle	TTC3	Not significant	0.0774745	-0.323347	0.128	0.154	1	Sx_vs_Ct	FALSE
pericyte_smooth_muscle	MTPN	Not significant	0.0775836	-0.313697	0.109	0.135	1	Sx_vs_Ct	FALSE
pericyte_smooth_muscle	UBN2	Not significant	0.077697	-0.417533	0.058	0.078	1	Sx_vs_Ct	FALSE
pericyte_smooth_muscle	STK40	Not significant	0.0777711	-0.135413	0.48	0.515	1	Sx_vs_Ct	FALSE
pericyte_smooth_muscle	TRIM41	Not significant	0.0777798	0.243173	0.281	0.248	1	Sx_vs_Ct	FALSE
pericyte_smooth_muscle	TTC9C	Not significant	0.0780734	0.433017	0.083	0.062	1	Sx_vs_Ct	FALSE
pericyte_smooth_muscle	NDUFB11	Not significant	0.0781101	-0.127961	0.651	0.666	1	Sx_vs_Ct	FALSE
pericyte_smooth_muscle	IFFO2	Not significant	0.0782192	0.445295	0.056	0.039	1	Sx_vs_Ct	FALSE
pericyte_smooth_muscle	MMP14	Not significant	0.078258	0.589006	0.094	0.073	1	Sx_vs_Ct	FALSE
pericyte_smooth_muscle	TMEM50A	Not significant	0.0782691	0.203702	0.293	0.259	1	Sx_vs_Ct	FALSE
pericyte_smooth_muscle	STX5	Not significant	0.0783094	0.355658	0.111	0.088	1	Sx_vs_Ct	FALSE
pericyte_smooth_muscle	HSD17B4	Not significant	0.0783265	-0.323157	0.132	0.159	1	Sx_vs_Ct	FALSE
pericyte_smooth_muscle	ARIH1	Not significant	0.0783338	-0.157999	0.312	0.35	1	Sx_vs_Ct	FALSE
pericyte_smooth_muscle	SLC35C2	Not significant	0.0784168	0.456821	0.074	0.055	1	Sx_vs_Ct	FALSE
pericyte_smooth_muscle	MTMR10	Not significant	0.0784179	-0.215395	0.137	0.166	1	Sx_vs_Ct	FALSE
pericyte_smooth_muscle	CARHSP1	Not significant	0.0784577	0.143348	0.239	0.206	1	Sx_vs_Ct	FALSE
pericyte_smooth_muscle	SURF1	Not significant	0.0785775	-0.202665	0.202	0.235	1	Sx_vs_Ct	FALSE
pericyte_smooth_muscle	MN1	Not significant	0.0787076	0.128141	0.375	0.336	1	Sx_vs_Ct	FALSE
pericyte_smooth_muscle	MAP3K2	Not significant	0.0787404	-0.499252	0.044	0.061	1	Sx_vs_Ct	FALSE
pericyte_smooth_muscle	VGLL4	Not significant	0.0787659	0.423269	0.068	0.049	1	Sx_vs_Ct	FALSE
pericyte_smooth_muscle	TSC22D2	Not significant	0.0790561	0.281913	0.173	0.144	1	Sx_vs_Ct	FALSE
pericyte_smooth_muscle	CTSA	Not significant	0.07924	-0.23694	0.164	0.194	1	Sx_vs_Ct	FALSE
pericyte_smooth_muscle	ANKRD12	Not significant	0.0794753	-0.443757	0.045	0.062	1	Sx_vs_Ct	FALSE
pericyte_smooth_muscle	FAM126A	Not significant	0.0794826	0.330159	0.128	0.103	1	Sx_vs_Ct	FALSE
pericyte_smooth_muscle	RYBP	Not significant	0.0796527	0.433537	0.08	0.06	1	Sx_vs_Ct	FALSE
pericyte_smooth_muscle	XRCC1	Not significant	0.0799048	0.423269	0.074	0.055	1	Sx_vs_Ct	FALSE
pericyte_smooth_muscle	TM4SF1	Not significant	0.0799253	-0.126611	0.16	0.191	1	Sx_vs_Ct	FALSE
pericyte_smooth_muscle	CUX1	Not significant	0.0800746	-0.207307	0.178	0.209	1	Sx_vs_Ct	FALSE
pericyte_smooth_muscle	HVCN1	Not significant	0.0800812	0.415656	0.054	0.037	1	Sx_vs_Ct	FALSE
pericyte_smooth_muscle	SNAI3	Not significant	0.0801355	0.290895	0.173	0.146	1	Sx_vs_Ct	FALSE
pericyte_smooth_muscle	DGCR2	Not significant	0.0801662	0.274326	0.193	0.164	1	Sx_vs_Ct	FALSE
pericyte_smooth_muscle	MYH9	Not significant	0.0801799	0.35768	0.364	0.334	1	Sx_vs_Ct	FALSE
pericyte_smooth_muscle	SENP2	Not significant	0.0801857	-0.420612	0.056	0.075	1	Sx_vs_Ct	FALSE
pericyte_smooth_muscle	PCED1A	Not significant	0.080725	0.225329	0.145	0.118	1	Sx_vs_Ct	FALSE
pericyte_smooth_muscle	PSMD3	Not significant	0.0808629	0.0680877	0.636	0.591	1	Sx_vs_Ct	FALSE
pericyte_smooth_muscle	IPO9	Not significant	0.0808704	-0.342843	0.085	0.107	1	Sx_vs_Ct	FALSE
pericyte_smooth_muscle	TMEM8A	Not significant	0.0810327	-0.300641	0.094	0.118	1	Sx_vs_Ct	FALSE
pericyte_smooth_muscle	PDXK	Not significant	0.0810491	0.285765	0.165	0.137	1	Sx_vs_Ct	FALSE
pericyte_smooth_muscle	AIF1L	Not significant	0.0810916	0.295351	0.301	0.271	1	Sx_vs_Ct	FALSE
pericyte_smooth_muscle	DGKZ	Not significant	0.0814237	-0.197099	0.262	0.296	1	Sx_vs_Ct	FALSE
pericyte_smooth_muscle	ACTA2	Not significant	0.0815328	0.321953	0.496	0.463	1	Sx_vs_Ct	FALSE
pericyte_smooth_muscle	SCRN3	Not significant	0.0815673	-0.448626	0.043	0.06	1	Sx_vs_Ct	FALSE
pericyte_smooth_muscle	SCARF1	Not significant	0.0818069	0.385644	0.129	0.105	1	Sx_vs_Ct	FALSE
pericyte_smooth_muscle	OTUD4	Not significant	0.0818804	-0.290613	0.108	0.133	1	Sx_vs_Ct	FALSE
pericyte_smooth_muscle	RTL10	Not significant	0.0819046	0.429963	0.062	0.045	1	Sx_vs_Ct	FALSE
pericyte_smooth_muscle	NOTCH2	Not significant	0.0820178	0.525839	0.057	0.04	1	Sx_vs_Ct	FALSE
pericyte_smooth_muscle	PPM1G	Not significant	0.0821688	0.230851	0.219	0.188	1	Sx_vs_Ct	FALSE
pericyte_smooth_muscle	UBE2D3	Not significant	0.0822377	-0.265117	0.129	0.156	1	Sx_vs_Ct	FALSE
pericyte_smooth_muscle	CCDC86	Not significant	0.0823072	0.297029	0.098	0.075	1	Sx_vs_Ct	FALSE
pericyte_smooth_muscle	PECAM1	Not significant	0.082341	0.240305	0.306	0.278	1	Sx_vs_Ct	FALSE
pericyte_smooth_muscle	MAOB	Not significant	0.0823814	-0.144236	0.292	0.332	1	Sx_vs_Ct	FALSE
pericyte_smooth_muscle	OTUD1	Not significant	0.0823911	-0.324113	0.113	0.138	1	Sx_vs_Ct	FALSE
pericyte_smooth_muscle	LPL	Not significant	0.0824736	-0.195223	0.188	0.22	1	Sx_vs_Ct	FALSE
pericyte_smooth_muscle	MPG	Not significant	0.0825562	0.290683	0.159	0.132	1	Sx_vs_Ct	FALSE
pericyte_smooth_muscle	SDF2L1	Not significant	0.0825792	0.458034	0.06	0.043	1	Sx_vs_Ct	FALSE
pericyte_smooth_muscle	IFI27	Not significant	0.0825919	0.151372	0.408	0.37	1	Sx_vs_Ct	FALSE
pericyte_smooth_muscle	SETX	Not significant	0.0826117	-0.4512	0.042	0.059	1	Sx_vs_Ct	FALSE
pericyte_smooth_muscle	TCIRG1	Not significant	0.0826401	0.321019	0.139	0.114	1	Sx_vs_Ct	FALSE
pericyte_smooth_muscle	COX7A2L	Not significant	0.0826516	-0.313697	0.092	0.116	1	Sx_vs_Ct	FALSE
pericyte_smooth_muscle	MAEA	Not significant	0.0826882	0.258882	0.196	0.167	1	Sx_vs_Ct	FALSE
pericyte_smooth_muscle	MAPK12	Not significant	0.0828004	0.132063	0.655	0.633	1	Sx_vs_Ct	FALSE
pericyte_smooth_muscle	SNX19	Not significant	0.0828103	-0.326297	0.099	0.123	1	Sx_vs_Ct	FALSE
pericyte_smooth_muscle	GTF2H4	Not significant	0.0832584	0.336557	0.099	0.077	1	Sx_vs_Ct	FALSE
pericyte_smooth_muscle	ILF3	Not significant	0.0833004	0.139375	0.477	0.443	1	Sx_vs_Ct	FALSE
pericyte_smooth_muscle	RTN2	Not significant	0.0833219	0.104205	0.844	0.865	1	Sx_vs_Ct	FALSE
pericyte_smooth_muscle	FPGS	Not significant	0.0833476	0.218798	0.26	0.228	1	Sx_vs_Ct	FALSE
pericyte_smooth_muscle	CCDC174	Not significant	0.0833517	0.33838	0.112	0.089	1	Sx_vs_Ct	FALSE
pericyte_smooth_muscle	MAPK6	Not significant	0.0833857	-0.470422	0.053	0.071	1	Sx_vs_Ct	FALSE
pericyte_smooth_muscle	MECP2	Not significant	0.0835746	0.220848	0.199	0.168	1	Sx_vs_Ct	FALSE
pericyte_smooth_muscle	POLRMT	Not significant	0.0835758	0.435495	0.069	0.05	1	Sx_vs_Ct	FALSE
pericyte_smooth_muscle	ZNF205	Not significant	0.0836562	0.29928	0.089	0.068	1	Sx_vs_Ct	FALSE
pericyte_smooth_muscle	NARFL	Not significant	0.0837757	0.333632	0.112	0.089	1	Sx_vs_Ct	FALSE
pericyte_smooth_muscle	RNF181	Not significant	0.0838004	-0.40116	0.055	0.073	1	Sx_vs_Ct	FALSE
pericyte_smooth_muscle	ADAMTS10	Not significant	0.0838106	0.42706	0.1	0.079	1	Sx_vs_Ct	FALSE
pericyte_smooth_muscle	TIMM29	Not significant	0.0843419	-0.327372	0.091	0.114	1	Sx_vs_Ct	FALSE
pericyte_smooth_muscle	PXMP4	Not significant	0.0844395	0.40251	0.06	0.043	1	Sx_vs_Ct	FALSE
pericyte_smooth_muscle	IRF2	Not significant	0.0845438	0.221558	0.227	0.196	1	Sx_vs_Ct	FALSE
pericyte_smooth_muscle	DCUN1D3	Not significant	0.0846194	0.461237	0.066	0.048	1	Sx_vs_Ct	FALSE
pericyte_smooth_muscle	LRRC30	Not significant	0.0846244	0.193563	0.212	0.181	1	Sx_vs_Ct	FALSE
pericyte_smooth_muscle	DYRK1B	Not significant	0.0851055	-0.133489	0.799	0.768	1	Sx_vs_Ct	FALSE
pericyte_smooth_muscle	FAM193A	Not significant	0.0851896	0.263092	0.151	0.125	1	Sx_vs_Ct	FALSE
pericyte_smooth_muscle	C9orf16	Not significant	0.0852928	0.253118	0.192	0.163	1	Sx_vs_Ct	FALSE
pericyte_smooth_muscle	BRAP	Not significant	0.0853312	-0.427354	0.053	0.071	1	Sx_vs_Ct	FALSE
pericyte_smooth_muscle	CPNE2	Not significant	0.0853312	-0.427354	0.053	0.071	1	Sx_vs_Ct	FALSE
pericyte_smooth_muscle	BCL2L13	Not significant	0.0854206	0.0980017	0.619	0.572	1	Sx_vs_Ct	FALSE
pericyte_smooth_muscle	CHAF1A	Not significant	0.0855699	0.45413	0.055	0.038	1	Sx_vs_Ct	FALSE
pericyte_smooth_muscle	LIMK2	Not significant	0.0855699	0.45413	0.055	0.038	1	Sx_vs_Ct	FALSE
pericyte_smooth_muscle	SORT1	Not significant	0.0856134	-0.256866	0.194	0.223	1	Sx_vs_Ct	FALSE
pericyte_smooth_muscle	RGP1	Not significant	0.0856461	-0.291501	0.112	0.137	1	Sx_vs_Ct	FALSE
pericyte_smooth_muscle	ZBTB22	Not significant	0.0857804	0.303687	0.115	0.092	1	Sx_vs_Ct	FALSE
pericyte_smooth_muscle	HECTD4	Not significant	0.0859477	0.341655	0.109	0.086	1	Sx_vs_Ct	FALSE
pericyte_smooth_muscle	LIMD1	Not significant	0.0859575	0.240405	0.158	0.13	1	Sx_vs_Ct	FALSE
pericyte_smooth_muscle	ARHGEF17	Not significant	0.0860423	0.324396	0.301	0.275	1	Sx_vs_Ct	FALSE
pericyte_smooth_muscle	ATF6B	Not significant	0.0862143	0.296357	0.146	0.12	1	Sx_vs_Ct	FALSE
pericyte_smooth_muscle	CCDC9	Not significant	0.086247	0.201342	0.338	0.305	1	Sx_vs_Ct	FALSE
pericyte_smooth_muscle	GPATCH4	Not significant	0.0862963	-0.256666	0.108	0.133	1	Sx_vs_Ct	FALSE
pericyte_smooth_muscle	GSS	Not significant	0.0863127	0.410093	0.091	0.07	1	Sx_vs_Ct	FALSE
pericyte_smooth_muscle	SCNM1	Not significant	0.0864475	0.289188	0.196	0.168	1	Sx_vs_Ct	FALSE
pericyte_smooth_muscle	AAK1	Not significant	0.0870955	-0.4512	0.051	0.069	1	Sx_vs_Ct	FALSE
pericyte_smooth_muscle	CHMP2B	Not significant	0.0871892	-0.565236	0.036	0.051	1	Sx_vs_Ct	FALSE
pericyte_smooth_muscle	MED25	Not significant	0.0873972	0.103579	0.344	0.304	1	Sx_vs_Ct	FALSE
pericyte_smooth_muscle	LENG1	Not significant	0.0877617	0.304624	0.147	0.121	1	Sx_vs_Ct	FALSE
pericyte_smooth_muscle	NUP93	Not significant	0.0877656	-0.433991	0.038	0.054	1	Sx_vs_Ct	FALSE
pericyte_smooth_muscle	XPO7	Not significant	0.0878298	-0.403895	0.052	0.07	1	Sx_vs_Ct	FALSE
pericyte_smooth_muscle	CXCL12	Not significant	0.0879036	0.223622	0.692	0.698	1	Sx_vs_Ct	FALSE
pericyte_smooth_muscle	AUP1	Not significant	0.0881181	0.233791	0.207	0.177	1	Sx_vs_Ct	FALSE
pericyte_smooth_muscle	ZNF394	Not significant	0.0881742	0.383376	0.091	0.07	1	Sx_vs_Ct	FALSE
pericyte_smooth_muscle	ACSS2	Not significant	0.0884189	-0.239933	0.267	0.296	1	Sx_vs_Ct	FALSE
pericyte_smooth_muscle	ZNF622	Not significant	0.088524	0.378181	0.091	0.07	1	Sx_vs_Ct	FALSE
pericyte_smooth_muscle	ARPC2	Not significant	0.088704	-0.303501	0.122	0.148	1	Sx_vs_Ct	FALSE
pericyte_smooth_muscle	GSPT1	Not significant	0.0888007	-0.271877	0.119	0.144	1	Sx_vs_Ct	FALSE
pericyte_smooth_muscle	TDRP	Not significant	0.088946	0.564313	0.055	0.039	1	Sx_vs_Ct	FALSE
pericyte_smooth_muscle	BRD4	Not significant	0.089112	0.163255	0.441	0.408	1	Sx_vs_Ct	FALSE
pericyte_smooth_muscle	HGSNAT	Not significant	0.0892517	0.443733	0.061	0.044	1	Sx_vs_Ct	FALSE
pericyte_smooth_muscle	CCNI	Not significant	0.0893221	-0.0944441	0.629	0.665	1	Sx_vs_Ct	FALSE
pericyte_smooth_muscle	PITHD1	Not significant	0.089532	-0.265062	0.154	0.182	1	Sx_vs_Ct	FALSE
pericyte_smooth_muscle	LUC7L	Not significant	0.0895763	0.294725	0.154	0.128	1	Sx_vs_Ct	FALSE
pericyte_smooth_muscle	MAN2A2	Not significant	0.0896878	0.155013	0.335	0.3	1	Sx_vs_Ct	FALSE
pericyte_smooth_muscle	NGDN	Not significant	0.089845	-0.3718	0.062	0.081	1	Sx_vs_Ct	FALSE
pericyte_smooth_muscle	UNC13D	Not significant	0.0899772	0.423269	0.061	0.044	1	Sx_vs_Ct	FALSE
pericyte_smooth_muscle	PPP5C	Not significant	0.0901154	-0.344394	0.079	0.101	1	Sx_vs_Ct	FALSE
pericyte_smooth_muscle	ZNF460	Not significant	0.0901835	0.271266	0.143	0.117	1	Sx_vs_Ct	FALSE
pericyte_smooth_muscle	HERC2	Not significant	0.0902868	-0.210386	0.209	0.24	1	Sx_vs_Ct	FALSE
pericyte_smooth_muscle	ZNF414	Not significant	0.0903189	0.293564	0.136	0.112	1	Sx_vs_Ct	FALSE
pericyte_smooth_muscle	BTBD3	Not significant	0.0908017	0.451838	0.058	0.042	1	Sx_vs_Ct	FALSE
pericyte_smooth_muscle	FAM189A2	Not significant	0.0909702	0.132247	0.389	0.353	1	Sx_vs_Ct	FALSE
pericyte_smooth_muscle	ZBTB46	Not significant	0.0910374	0.347718	0.128	0.104	1	Sx_vs_Ct	FALSE
pericyte_smooth_muscle	KPNA4	Not significant	0.0910515	0.100416	0.752	0.734	1	Sx_vs_Ct	FALSE
pericyte_smooth_muscle	ABCF2	Not significant	0.0910684	-0.460538	0.048	0.066	1	Sx_vs_Ct	FALSE
pericyte_smooth_muscle	LRIG1	Not significant	0.0912253	0.154807	0.474	0.44	1	Sx_vs_Ct	FALSE
pericyte_smooth_muscle	ROGDI	Not significant	0.0913418	0.253344	0.227	0.198	1	Sx_vs_Ct	FALSE
pericyte_smooth_muscle	XPC	Not significant	0.0915513	0.346817	0.085	0.065	1	Sx_vs_Ct	FALSE
pericyte_smooth_muscle	SLC25A28	Not significant	0.0915613	0.244672	0.182	0.154	1	Sx_vs_Ct	FALSE
pericyte_smooth_muscle	CEP120	Not significant	0.091626	0.579388	0.053	0.037	1	Sx_vs_Ct	FALSE
pericyte_smooth_muscle	CHCHD7	Not significant	0.0916978	0.47685	0.055	0.039	1	Sx_vs_Ct	FALSE
pericyte_smooth_muscle	RBM33	Not significant	0.0917085	0.212502	0.341	0.312	1	Sx_vs_Ct	FALSE
pericyte_smooth_muscle	PTPN1	Not significant	0.0917523	0.199188	0.202	0.172	1	Sx_vs_Ct	FALSE
pericyte_smooth_muscle	TMEM170B	Not significant	0.0917806	0.390847	0.076	0.057	1	Sx_vs_Ct	FALSE
pericyte_smooth_muscle	ZFAND2B	Not significant	0.091857	0.254352	0.175	0.148	1	Sx_vs_Ct	FALSE
pericyte_smooth_muscle	RAB8A	Not significant	0.0918644	0.433537	0.079	0.06	1	Sx_vs_Ct	FALSE
pericyte_smooth_muscle	SF3B5	Not significant	0.0918912	0.126876	0.435	0.398	1	Sx_vs_Ct	FALSE
pericyte_smooth_muscle	FLAD1	Not significant	0.0919587	-0.384955	0.069	0.089	1	Sx_vs_Ct	FALSE
pericyte_smooth_muscle	TCAIM	Not significant	0.0920593	-0.437079	0.048	0.066	1	Sx_vs_Ct	FALSE
pericyte_smooth_muscle	YTHDF1	Not significant	0.0921056	0.572646	0.05	0.035	1	Sx_vs_Ct	FALSE
pericyte_smooth_muscle	ACE	Not significant	0.0921926	-0.27686	0.095	0.118	1	Sx_vs_Ct	FALSE
pericyte_smooth_muscle	MARCKS	Not significant	0.0922284	0.271266	0.346	0.316	1	Sx_vs_Ct	FALSE
pericyte_smooth_muscle	COPG1	Not significant	0.0922557	0.176801	0.31	0.276	1	Sx_vs_Ct	FALSE
pericyte_smooth_muscle	SNRPD2	Not significant	0.0922643	-0.338571	0.099	0.123	1	Sx_vs_Ct	FALSE
pericyte_smooth_muscle	TSR2	Not significant	0.0922694	0.18433	0.261	0.229	1	Sx_vs_Ct	FALSE
pericyte_smooth_muscle	STARD13	Not significant	0.0923017	0.511217	0.053	0.037	1	Sx_vs_Ct	FALSE
pericyte_smooth_muscle	COA4	Not significant	0.0924356	-0.172341	0.246	0.28	1	Sx_vs_Ct	FALSE
pericyte_smooth_muscle	YME1L1	Not significant	0.0928423	0.208001	0.241	0.21	1	Sx_vs_Ct	FALSE
pericyte_smooth_muscle	ZNF787	Not significant	0.0929814	0.487758	0.053	0.037	1	Sx_vs_Ct	FALSE
pericyte_smooth_muscle	PPP1CC	Not significant	0.0929934	-0.384086	0.049	0.067	1	Sx_vs_Ct	FALSE
pericyte_smooth_muscle	TMEM141	Not significant	0.0929947	-0.35764	0.085	0.106	1	Sx_vs_Ct	FALSE
pericyte_smooth_muscle	GTF2H5	Not significant	0.0931881	-0.394997	0.059	0.078	1	Sx_vs_Ct	FALSE
pericyte_smooth_muscle	KIAA2026	Not significant	0.0932245	-0.409912	0.075	0.095	1	Sx_vs_Ct	FALSE
pericyte_smooth_muscle	MAPKBP1	Not significant	0.0932783	0.412128	0.073	0.055	1	Sx_vs_Ct	FALSE
pericyte_smooth_muscle	SLC38A10	Not significant	0.0934139	0.260997	0.223	0.195	1	Sx_vs_Ct	FALSE
pericyte_smooth_muscle	ADAMTS9	Not significant	0.0934206	0.524552	0.05	0.035	1	Sx_vs_Ct	FALSE
pericyte_smooth_muscle	ZNF628	Not significant	0.0934206	0.524552	0.05	0.035	1	Sx_vs_Ct	FALSE
pericyte_smooth_muscle	ERCC2	Not significant	0.093441	-0.439228	0.048	0.065	1	Sx_vs_Ct	FALSE
pericyte_smooth_muscle	HLF	Not significant	0.0934667	0.293564	0.137	0.113	1	Sx_vs_Ct	FALSE
pericyte_smooth_muscle	SNAP29	Not significant	0.0935064	0.26168	0.188	0.16	1	Sx_vs_Ct	FALSE
pericyte_smooth_muscle	EBF3	Not significant	0.0936031	0.330823	0.114	0.091	1	Sx_vs_Ct	FALSE
pericyte_smooth_muscle	GLYR1	Not significant	0.0936957	0.288339	0.144	0.119	1	Sx_vs_Ct	FALSE
pericyte_smooth_muscle	PFDN2	Not significant	0.0937102	0.178584	0.329	0.296	1	Sx_vs_Ct	FALSE
pericyte_smooth_muscle	CDH15	Not significant	0.0937176	0.344515	0.088	0.068	1	Sx_vs_Ct	FALSE
pericyte_smooth_muscle	E2F4	Not significant	0.0937707	0.20794	0.195	0.166	1	Sx_vs_Ct	FALSE
pericyte_smooth_muscle	STMN3	Not significant	0.0939421	0.451838	0.07	0.053	1	Sx_vs_Ct	FALSE
pericyte_smooth_muscle	CAPN3	Not significant	0.0940259	-0.0804869	0.833	0.86	1	Sx_vs_Ct	FALSE
pericyte_smooth_muscle	SFMBT2	Not significant	0.0940835	0.49989	0.05	0.035	1	Sx_vs_Ct	FALSE
pericyte_smooth_muscle	STAT2	Not significant	0.0941308	0.287033	0.116	0.093	1	Sx_vs_Ct	FALSE
pericyte_smooth_muscle	PCMTD1	Not significant	0.0942812	-0.176193	0.353	0.386	1	Sx_vs_Ct	FALSE
pericyte_smooth_muscle	COL3A1	Not significant	0.0944486	0.343728	0.619	0.596	1	Sx_vs_Ct	FALSE
pericyte_smooth_muscle	MCAM	Not significant	0.0949124	0.0706174	0.528	0.499	1	Sx_vs_Ct	FALSE
pericyte_smooth_muscle	GPHN	Not significant	0.0949598	0.236777	0.16	0.133	1	Sx_vs_Ct	FALSE
pericyte_smooth_muscle	AGPAT2	Not significant	0.0949701	0.413777	0.152	0.128	1	Sx_vs_Ct	FALSE
pericyte_smooth_muscle	PITPNM2	Not significant	0.0954434	0.373516	0.079	0.06	1	Sx_vs_Ct	FALSE
pericyte_smooth_muscle	B4GAT1	Not significant	0.0955003	0.304216	0.131	0.107	1	Sx_vs_Ct	FALSE
pericyte_smooth_muscle	C16orf72	Not significant	0.0955809	-0.192945	0.224	0.256	1	Sx_vs_Ct	FALSE
pericyte_smooth_muscle	NR2F6	Not significant	0.0957676	-0.199526	0.297	0.327	1	Sx_vs_Ct	FALSE
pericyte_smooth_muscle	SEPT8	Not significant	0.0957859	0.274365	0.172	0.144	1	Sx_vs_Ct	FALSE
pericyte_smooth_muscle	PODXL	Not significant	0.0958377	0.203537	0.46	0.438	1	Sx_vs_Ct	FALSE
pericyte_smooth_muscle	HAPLN3	Not significant	0.0958653	0.481945	0.074	0.056	1	Sx_vs_Ct	FALSE
pericyte_smooth_muscle	MRNIP	Not significant	0.0960213	0.382046	0.095	0.074	1	Sx_vs_Ct	FALSE
pericyte_smooth_muscle	CENPX	Not significant	0.0962364	-0.443757	0.046	0.062	1	Sx_vs_Ct	FALSE
pericyte_smooth_muscle	DNAJB12	Not significant	0.0967344	0.275108	0.159	0.133	1	Sx_vs_Ct	FALSE
pericyte_smooth_muscle	RPRD2	Not significant	0.097023	-0.246058	0.109	0.133	1	Sx_vs_Ct	FALSE
pericyte_smooth_muscle	TMEM63B	Not significant	0.0971092	-0.313697	0.099	0.121	1	Sx_vs_Ct	FALSE
pericyte_smooth_muscle	HSPA2	Not significant	0.0973211	0.152763	0.596	0.583	1	Sx_vs_Ct	FALSE
pericyte_smooth_muscle	PARD3	Not significant	0.0975259	-0.276222	0.132	0.158	1	Sx_vs_Ct	FALSE
pericyte_smooth_muscle	PDLIM2	Not significant	0.0975593	-0.0824984	0.344	0.388	1	Sx_vs_Ct	FALSE
pericyte_smooth_muscle	TCF7L1	Not significant	0.0975968	0.242314	0.166	0.14	1	Sx_vs_Ct	FALSE
pericyte_smooth_muscle	UBE2G1	Not significant	0.0976521	-0.177668	0.362	0.392	1	Sx_vs_Ct	FALSE
pericyte_smooth_muscle	RAB11FIP5	Not significant	0.0978658	0.316192	0.17	0.144	1	Sx_vs_Ct	FALSE
pericyte_smooth_muscle	EIF4A1	Not significant	0.0985171	0.246112	0.165	0.139	1	Sx_vs_Ct	FALSE
pericyte_smooth_muscle	PGAM2	Not significant	0.0985639	0.0536308	0.95	0.968	1	Sx_vs_Ct	FALSE
pericyte_smooth_muscle	ZNF32	Not significant	0.0985831	-0.303781	0.124	0.149	1	Sx_vs_Ct	FALSE
pericyte_smooth_muscle	SZT2	Not significant	0.0987625	-0.418666	0.045	0.061	1	Sx_vs_Ct	FALSE
pericyte_smooth_muscle	C12orf10	Not significant	0.0988312	0.239696	0.192	0.164	1	Sx_vs_Ct	FALSE
pericyte_smooth_muscle	HOXC8	Not significant	0.0992073	0.310794	0.095	0.074	1	Sx_vs_Ct	FALSE
pericyte_smooth_muscle	MINDY2	Not significant	0.0994041	0.276659	0.114	0.092	1	Sx_vs_Ct	FALSE
pericyte_smooth_muscle	RPUSD1	Not significant	0.0994118	0.40251	0.059	0.043	1	Sx_vs_Ct	FALSE
pericyte_smooth_muscle	ANO8	Not significant	0.0994587	0.375963	0.086	0.067	1	Sx_vs_Ct	FALSE
pericyte_smooth_muscle	ELP5	Not significant	0.0999017	0.20602	0.232	0.202	1	Sx_vs_Ct	FALSE
pericyte_smooth_muscle	JUP	Not significant	0.0999577	0.161516	0.401	0.372	1	Sx_vs_Ct	FALSE
pericyte_smooth_muscle	EMC9	Not significant	0.100111	-0.20936	0.183	0.212	1	Sx_vs_Ct	FALSE
pericyte_smooth_muscle	TXNDC15	Not significant	0.100187	0.263961	0.167	0.141	1	Sx_vs_Ct	FALSE
pericyte_smooth_muscle	SPOCK1	Not significant	0.100261	0.57612	0.051	0.036	1	Sx_vs_Ct	FALSE
pericyte_smooth_muscle	HES1	Not significant	0.100419	0.212372	0.21	0.181	1	Sx_vs_Ct	FALSE
pericyte_smooth_muscle	ETNK1	Not significant	0.100455	-0.446963	0.054	0.071	1	Sx_vs_Ct	FALSE
pericyte_smooth_muscle	CPED1	Not significant	0.100504	-0.196079	0.227	0.258	1	Sx_vs_Ct	FALSE
pericyte_smooth_muscle	MEPCE	Not significant	0.10069	0.179171	0.256	0.224	1	Sx_vs_Ct	FALSE
pericyte_smooth_muscle	RC3H1	Not significant	0.100898	0.244299	0.137	0.113	1	Sx_vs_Ct	FALSE
pericyte_smooth_muscle	KLF6	Not significant	0.101142	0.266559	0.322	0.296	1	Sx_vs_Ct	FALSE
pericyte_smooth_muscle	SMNDC1	Not significant	0.101402	-0.233323	0.173	0.201	1	Sx_vs_Ct	FALSE
pericyte_smooth_muscle	ETV6	Not significant	0.101548	0.380677	0.074	0.056	1	Sx_vs_Ct	FALSE
pericyte_smooth_muscle	SYNE2	Not significant	0.101587	0.077462	0.764	0.732	1	Sx_vs_Ct	FALSE
pericyte_smooth_muscle	DFFA	Not significant	0.101628	0.335138	0.109	0.088	1	Sx_vs_Ct	FALSE
pericyte_smooth_muscle	PRKAA1	Not significant	0.101712	0.358729	0.086	0.067	1	Sx_vs_Ct	FALSE
pericyte_smooth_muscle	LRPAP1	Not significant	0.10177	0.149447	0.483	0.45	1	Sx_vs_Ct	FALSE
pericyte_smooth_muscle	TRMT61A	Not significant	0.1018	0.412128	0.071	0.054	1	Sx_vs_Ct	FALSE
pericyte_smooth_muscle	GPD2	Not significant	0.101802	-0.286389	0.135	0.16	1	Sx_vs_Ct	FALSE
pericyte_smooth_muscle	VPS28	Not significant	0.101824	0.166361	0.43	0.4	1	Sx_vs_Ct	FALSE
pericyte_smooth_muscle	CUL5	Not significant	0.101888	-0.275562	0.099	0.121	1	Sx_vs_Ct	FALSE
pericyte_smooth_muscle	DEPP1	Not significant	0.101899	0.220302	0.424	0.392	1	Sx_vs_Ct	FALSE
pericyte_smooth_muscle	FBXL12	Not significant	0.101909	0.362031	0.103	0.082	1	Sx_vs_Ct	FALSE
pericyte_smooth_muscle	PKP4	Not significant	0.101915	0.35768	0.074	0.056	1	Sx_vs_Ct	FALSE
pericyte_smooth_muscle	AREL1	Not significant	0.101978	0.449863	0.062	0.046	1	Sx_vs_Ct	FALSE
pericyte_smooth_muscle	PGRMC1	Not significant	0.102067	0.256253	0.185	0.159	1	Sx_vs_Ct	FALSE
pericyte_smooth_muscle	LSR	Not significant	0.102307	0.362414	0.116	0.094	1	Sx_vs_Ct	FALSE
pericyte_smooth_muscle	UQCRFS1	Not significant	0.102421	0.481483	0.051	0.036	1	Sx_vs_Ct	FALSE
pericyte_smooth_muscle	PHKG1	Not significant	0.102599	0.179343	0.378	0.348	1	Sx_vs_Ct	FALSE
pericyte_smooth_muscle	STT3A	Not significant	0.102771	-0.470422	0.052	0.069	1	Sx_vs_Ct	FALSE
pericyte_smooth_muscle	UBE2H	Not significant	0.102876	-0.19822	0.233	0.264	1	Sx_vs_Ct	FALSE
pericyte_smooth_muscle	VLDLR	Not significant	0.102949	0.238288	0.149	0.124	1	Sx_vs_Ct	FALSE
pericyte_smooth_muscle	GOLGA2	Not significant	0.103032	0.293986	0.162	0.137	1	Sx_vs_Ct	FALSE
pericyte_smooth_muscle	FMOD	Not significant	0.103039	0.252283	0.095	0.074	1	Sx_vs_Ct	FALSE
pericyte_smooth_muscle	H1FX	Not significant	0.103108	0.109147	0.72	0.7	1	Sx_vs_Ct	FALSE
pericyte_smooth_muscle	KIAA0355	Not significant	0.103181	0.168804	0.169	0.141	1	Sx_vs_Ct	FALSE
pericyte_smooth_muscle	HIF3A	Not significant	0.10321	0.336719	0.193	0.167	1	Sx_vs_Ct	FALSE
pericyte_smooth_muscle	CYB5D2	Not significant	0.103228	0.441191	0.069	0.051	1	Sx_vs_Ct	FALSE
pericyte_smooth_muscle	NOB1	Not significant	0.103568	0.345266	0.103	0.082	1	Sx_vs_Ct	FALSE
pericyte_smooth_muscle	NDEL1	Not significant	0.103573	0.271266	0.139	0.115	1	Sx_vs_Ct	FALSE
pericyte_smooth_muscle	STK24	Not significant	0.103647	0.252283	0.237	0.209	1	Sx_vs_Ct	FALSE
pericyte_smooth_muscle	CAPN1	Not significant	0.10365	0.134553	0.389	0.353	1	Sx_vs_Ct	FALSE
pericyte_smooth_muscle	AGO2	Not significant	0.103811	0.187287	0.262	0.231	1	Sx_vs_Ct	FALSE
pericyte_smooth_muscle	FBXO38	Not significant	0.103828	-0.487028	0.04	0.056	1	Sx_vs_Ct	FALSE
pericyte_smooth_muscle	HYI	Not significant	0.103865	0.283757	0.147	0.123	1	Sx_vs_Ct	FALSE
pericyte_smooth_muscle	SLC27A3	Not significant	0.10394	0.340307	0.09	0.07	1	Sx_vs_Ct	FALSE
pericyte_smooth_muscle	UBALD2	Not significant	0.104091	0.2094	0.165	0.139	1	Sx_vs_Ct	FALSE
pericyte_smooth_muscle	DUSP7	Not significant	0.104283	-0.120353	0.232	0.267	1	Sx_vs_Ct	FALSE
pericyte_smooth_muscle	ST3GAL5	Not significant	0.104291	-0.518055	0.04	0.055	1	Sx_vs_Ct	FALSE
pericyte_smooth_muscle	TGFB1I1	Not significant	0.104402	0.266927	0.211	0.184	1	Sx_vs_Ct	FALSE
pericyte_smooth_muscle	CHCHD2	Not significant	0.104455	-0.109824	0.533	0.567	1	Sx_vs_Ct	FALSE
pericyte_smooth_muscle	PLEKHO1	Not significant	0.10453	0.230474	0.303	0.275	1	Sx_vs_Ct	FALSE
pericyte_smooth_muscle	ITSN2	Not significant	0.104577	0.310794	0.096	0.075	1	Sx_vs_Ct	FALSE
pericyte_smooth_muscle	C8orf33	Not significant	0.104695	0.235801	0.186	0.159	1	Sx_vs_Ct	FALSE
pericyte_smooth_muscle	FYCO1	Not significant	0.104722	-0.111225	0.579	0.623	1	Sx_vs_Ct	FALSE
pericyte_smooth_muscle	GFOD2	Not significant	0.104808	0.323733	0.084	0.065	1	Sx_vs_Ct	FALSE
pericyte_smooth_muscle	IPO5	Not significant	0.104898	-0.205274	0.187	0.216	1	Sx_vs_Ct	FALSE
pericyte_smooth_muscle	EFCAB14	Not significant	0.10495	-0.393867	0.091	0.112	1	Sx_vs_Ct	FALSE
pericyte_smooth_muscle	NSMCE4A	Not significant	0.105024	0.437276	0.06	0.044	1	Sx_vs_Ct	FALSE
pericyte_smooth_muscle	PDE5A	Not significant	0.105029	0.301278	0.136	0.113	1	Sx_vs_Ct	FALSE
pericyte_smooth_muscle	KDM5C	Not significant	0.105212	0.129763	0.322	0.287	1	Sx_vs_Ct	FALSE
pericyte_smooth_muscle	DYNLRB1	Not significant	0.105331	-0.21012	0.273	0.303	1	Sx_vs_Ct	FALSE
pericyte_smooth_muscle	RTL8C	Not significant	0.105459	0.198753	0.302	0.272	1	Sx_vs_Ct	FALSE
pericyte_smooth_muscle	DNAJC21	Not significant	0.105482	-0.184538	0.283	0.315	1	Sx_vs_Ct	FALSE
pericyte_smooth_muscle	BRD2	Not significant	0.105672	0.173331	0.402	0.371	1	Sx_vs_Ct	FALSE
pericyte_smooth_muscle	TRIM26	Not significant	0.105713	0.28125	0.122	0.1	1	Sx_vs_Ct	FALSE
pericyte_smooth_muscle	ABCC5	Not significant	0.105816	-0.194027	0.166	0.195	1	Sx_vs_Ct	FALSE
pericyte_smooth_muscle	TAL2	Not significant	0.105949	-0.429174	0.04	0.056	1	Sx_vs_Ct	FALSE
pericyte_smooth_muscle	FBXO3	Not significant	0.106075	-0.230281	0.144	0.171	1	Sx_vs_Ct	FALSE
pericyte_smooth_muscle	DHX29	Not significant	0.106129	-0.406806	0.052	0.069	1	Sx_vs_Ct	FALSE
pericyte_smooth_muscle	PTDSS2	Not significant	0.106239	-0.285952	0.089	0.111	1	Sx_vs_Ct	FALSE
pericyte_smooth_muscle	CTSZ	Not significant	0.106346	0.217189	0.313	0.282	1	Sx_vs_Ct	FALSE
pericyte_smooth_muscle	ZBTB38	Not significant	0.106411	-0.28267	0.121	0.146	1	Sx_vs_Ct	FALSE
pericyte_smooth_muscle	CTDSP1	Not significant	0.106485	0.155179	0.492	0.463	1	Sx_vs_Ct	FALSE
pericyte_smooth_muscle	BCL2L2	Not significant	0.106763	0.203266	0.204	0.175	1	Sx_vs_Ct	FALSE
pericyte_smooth_muscle	BAG1	Not significant	0.106805	0.11303	0.617	0.585	1	Sx_vs_Ct	FALSE
pericyte_smooth_muscle	DCAF11	Not significant	0.107046	0.165187	0.257	0.225	1	Sx_vs_Ct	FALSE
pericyte_smooth_muscle	CUL2	Not significant	0.107369	-0.453422	0.05	0.067	1	Sx_vs_Ct	FALSE
pericyte_smooth_muscle	IFITM3	Not significant	0.107856	0.234595	0.613	0.605	1	Sx_vs_Ct	FALSE
pericyte_smooth_muscle	FAM50A	Not significant	0.107877	0.227544	0.301	0.274	1	Sx_vs_Ct	FALSE
pericyte_smooth_muscle	FAM234A	Not significant	0.108011	0.183269	0.36	0.33	1	Sx_vs_Ct	FALSE
pericyte_smooth_muscle	MAPK8IP1	Not significant	0.108181	0.48277	0.055	0.039	1	Sx_vs_Ct	FALSE
pericyte_smooth_muscle	RHBDD2	Not significant	0.10827	0.398501	0.066	0.049	1	Sx_vs_Ct	FALSE
pericyte_smooth_muscle	ASCC2	Not significant	0.108303	0.260696	0.173	0.148	1	Sx_vs_Ct	FALSE
pericyte_smooth_muscle	EFR3A	Not significant	0.108449	-0.206782	0.2	0.229	1	Sx_vs_Ct	FALSE
pericyte_smooth_muscle	TPD52L2	Not significant	0.108576	0.183192	0.229	0.199	1	Sx_vs_Ct	FALSE
pericyte_smooth_muscle	PSMD4	Not significant	0.108614	0.17173	0.35	0.319	1	Sx_vs_Ct	FALSE
pericyte_smooth_muscle	VCAN	Not significant	0.108777	0.512274	0.061	0.045	1	Sx_vs_Ct	FALSE
pericyte_smooth_muscle	SLC43A3	Not significant	0.10879	0.395254	0.072	0.055	1	Sx_vs_Ct	FALSE
pericyte_smooth_muscle	HECTD1	Not significant	0.108804	-0.206313	0.197	0.226	1	Sx_vs_Ct	FALSE
pericyte_smooth_muscle	WDR61	Not significant	0.108855	-0.433991	0.039	0.054	1	Sx_vs_Ct	FALSE
pericyte_smooth_muscle	RDH13	Not significant	0.10889	0.386743	0.066	0.049	1	Sx_vs_Ct	FALSE
pericyte_smooth_muscle	SNCG	Not significant	0.108928	0.260942	0.256	0.225	1	Sx_vs_Ct	FALSE
pericyte_smooth_muscle	TMEM131L	Not significant	0.109106	-0.278931	0.108	0.131	1	Sx_vs_Ct	FALSE
pericyte_smooth_muscle	DIS3L	Not significant	0.109106	-0.278931	0.108	0.131	1	Sx_vs_Ct	FALSE
pericyte_smooth_muscle	RBM22	Not significant	0.109194	0.45413	0.055	0.039	1	Sx_vs_Ct	FALSE
pericyte_smooth_muscle	ALS2	Not significant	0.109248	-0.345758	0.077	0.097	1	Sx_vs_Ct	FALSE
pericyte_smooth_muscle	ARHGEF40	Not significant	0.109409	0.274011	0.211	0.185	1	Sx_vs_Ct	FALSE
pericyte_smooth_muscle	ZRANB2	Not significant	0.109549	0.253118	0.197	0.171	1	Sx_vs_Ct	FALSE
pericyte_smooth_muscle	ASB2	Not significant	0.109579	-0.158164	0.511	0.534	1	Sx_vs_Ct	FALSE
pericyte_smooth_muscle	TLK2	Not significant	0.109601	-0.409912	0.05	0.067	1	Sx_vs_Ct	FALSE
pericyte_smooth_muscle	MARC1	Not significant	0.109761	0.378181	0.072	0.055	1	Sx_vs_Ct	FALSE
pericyte_smooth_muscle	ELMO2	Not significant	0.109793	-0.354339	0.091	0.112	1	Sx_vs_Ct	FALSE
pericyte_smooth_muscle	TAOK1	Not significant	0.110035	-0.266391	0.133	0.158	1	Sx_vs_Ct	FALSE
pericyte_smooth_muscle	DDIT4L	Not significant	0.110118	0.177764	0.379	0.352	1	Sx_vs_Ct	FALSE
pericyte_smooth_muscle	WDR70	Not significant	0.1102	-0.435003	0.049	0.066	1	Sx_vs_Ct	FALSE
pericyte_smooth_muscle	PTOV1	Not significant	0.110205	0.0965179	0.632	0.613	1	Sx_vs_Ct	FALSE
pericyte_smooth_muscle	NQO2	Not significant	0.110247	-0.208247	0.194	0.222	1	Sx_vs_Ct	FALSE
pericyte_smooth_muscle	TOGARAM1	Not significant	0.110309	-0.353225	0.061	0.079	1	Sx_vs_Ct	FALSE
pericyte_smooth_muscle	TAF4	Not significant	0.110352	0.248182	0.202	0.175	1	Sx_vs_Ct	FALSE
pericyte_smooth_muscle	TMEM185A	Not significant	0.110359	0.275838	0.134	0.111	1	Sx_vs_Ct	FALSE
pericyte_smooth_muscle	ANGPTL4	Not significant	0.110556	-0.232777	0.132	0.158	1	Sx_vs_Ct	FALSE
pericyte_smooth_muscle	SLC25A26	Not significant	0.110595	-0.313697	0.07	0.09	1	Sx_vs_Ct	FALSE
pericyte_smooth_muscle	ALKBH4	Not significant	0.110682	0.388623	0.082	0.063	1	Sx_vs_Ct	FALSE
pericyte_smooth_muscle	CPXM2	Not significant	0.110727	0.314334	0.094	0.074	1	Sx_vs_Ct	FALSE
pericyte_smooth_muscle	SIRT2	Not significant	0.110774	0.119495	0.57	0.547	1	Sx_vs_Ct	FALSE
pericyte_smooth_muscle	PSMC1	Not significant	0.11081	-0.214161	0.149	0.175	1	Sx_vs_Ct	FALSE
pericyte_smooth_muscle	SSC5D	Not significant	0.110826	0.456006	0.082	0.063	1	Sx_vs_Ct	FALSE
pericyte_smooth_muscle	NENF	Not significant	0.110873	-0.21577	0.261	0.29	1	Sx_vs_Ct	FALSE
pericyte_smooth_muscle	DNM2	Not significant	0.111205	0.139227	0.421	0.389	1	Sx_vs_Ct	FALSE
pericyte_smooth_muscle	SERTAD2	Not significant	0.111216	0.266847	0.141	0.117	1	Sx_vs_Ct	FALSE
pericyte_smooth_muscle	CLCC1	Not significant	0.111276	-0.301206	0.099	0.121	1	Sx_vs_Ct	FALSE
pericyte_smooth_muscle	SH3GLB2	Not significant	0.111419	0.200183	0.242	0.212	1	Sx_vs_Ct	FALSE
pericyte_smooth_muscle	ALDH5A1	Not significant	0.11159	-0.238409	0.197	0.224	1	Sx_vs_Ct	FALSE
pericyte_smooth_muscle	ATG4B	Not significant	0.112032	0.336117	0.078	0.06	1	Sx_vs_Ct	FALSE
pericyte_smooth_muscle	CDC42EP4	Not significant	0.112185	0.362174	0.108	0.088	1	Sx_vs_Ct	FALSE
pericyte_smooth_muscle	ARID1B	Not significant	0.112781	-0.132456	0.232	0.265	1	Sx_vs_Ct	FALSE
pericyte_smooth_muscle	ZNF423	Not significant	0.113026	0.200876	0.299	0.269	1	Sx_vs_Ct	FALSE
pericyte_smooth_muscle	MICALL2	Not significant	0.113386	0.343416	0.07	0.053	1	Sx_vs_Ct	FALSE
pericyte_smooth_muscle	TCF3	Not significant	0.11351	0.339978	0.108	0.088	1	Sx_vs_Ct	FALSE
pericyte_smooth_muscle	IP6K3	Not significant	0.113525	-0.28985	0.106	0.128	1	Sx_vs_Ct	FALSE
pericyte_smooth_muscle	STAU2	Not significant	0.113551	-0.144271	0.291	0.325	1	Sx_vs_Ct	FALSE
pericyte_smooth_muscle	ANXA7	Not significant	0.113848	-0.167476	0.268	0.3	1	Sx_vs_Ct	FALSE
pericyte_smooth_muscle	PTK2	Not significant	0.11395	0.307016	0.118	0.096	1	Sx_vs_Ct	FALSE
pericyte_smooth_muscle	ZFYVE9	Not significant	0.114041	-0.355517	0.089	0.109	1	Sx_vs_Ct	FALSE
pericyte_smooth_muscle	PCSK6	Not significant	0.114294	-0.290977	0.051	0.068	1	Sx_vs_Ct	FALSE
pericyte_smooth_muscle	HSPA9	Not significant	0.114511	-0.263944	0.1	0.123	1	Sx_vs_Ct	FALSE
pericyte_smooth_muscle	FAM160A2	Not significant	0.114805	0.298642	0.114	0.093	1	Sx_vs_Ct	FALSE
pericyte_smooth_muscle	METTL5	Not significant	0.114812	-0.276222	0.099	0.121	1	Sx_vs_Ct	FALSE
pericyte_smooth_muscle	CHPF	Not significant	0.114932	0.493658	0.077	0.059	1	Sx_vs_Ct	FALSE
pericyte_smooth_muscle	DARS	Not significant	0.114971	-0.41498	0.048	0.063	1	Sx_vs_Ct	FALSE
pericyte_smooth_muscle	FRAT2	Not significant	0.115057	0.356735	0.095	0.075	1	Sx_vs_Ct	FALSE
pericyte_smooth_muscle	TSFM	Not significant	0.115126	-0.206212	0.165	0.193	1	Sx_vs_Ct	FALSE
pericyte_smooth_muscle	PDPR	Not significant	0.115231	0.151144	0.142	0.117	1	Sx_vs_Ct	FALSE
pericyte_smooth_muscle	PRMT5	Not significant	0.115333	0.430464	0.058	0.043	1	Sx_vs_Ct	FALSE
pericyte_smooth_muscle	EZH1	Not significant	0.1154	-0.2544	0.126	0.15	1	Sx_vs_Ct	FALSE
pericyte_smooth_muscle	CACUL1	Not significant	0.115681	0.146374	0.233	0.204	1	Sx_vs_Ct	FALSE
pericyte_smooth_muscle	INO80E	Not significant	0.115951	0.22883	0.256	0.228	1	Sx_vs_Ct	FALSE
pericyte_smooth_muscle	FBXL6	Not significant	0.116041	0.48277	0.055	0.04	1	Sx_vs_Ct	FALSE
pericyte_smooth_muscle	NKTR	Not significant	0.116043	0.31326	0.105	0.084	1	Sx_vs_Ct	FALSE
pericyte_smooth_muscle	MXRA8	Not significant	0.116174	0.256116	0.344	0.317	1	Sx_vs_Ct	FALSE
pericyte_smooth_muscle	NHLRC2	Not significant	0.116302	-0.468419	0.046	0.061	1	Sx_vs_Ct	FALSE
pericyte_smooth_muscle	RPP21	Not significant	0.116349	-0.265762	0.13	0.154	1	Sx_vs_Ct	FALSE
pericyte_smooth_muscle	LYRM9	Not significant	0.116401	0.30216	0.101	0.081	1	Sx_vs_Ct	FALSE
pericyte_smooth_muscle	MTFR1L	Not significant	0.116442	-0.164833	0.314	0.346	1	Sx_vs_Ct	FALSE
pericyte_smooth_muscle	CERK	Not significant	0.116514	0.313086	0.092	0.072	1	Sx_vs_Ct	FALSE
pericyte_smooth_muscle	DAP	Not significant	0.116582	0.40251	0.058	0.043	1	Sx_vs_Ct	FALSE
pericyte_smooth_muscle	NUDT3	Not significant	0.116919	0.107641	0.455	0.418	1	Sx_vs_Ct	FALSE
pericyte_smooth_muscle	CXCL14	Not significant	0.117029	0.273421	0.386	0.36	1	Sx_vs_Ct	FALSE
pericyte_smooth_muscle	TNXB	Not significant	0.117203	0.173414	0.728	0.724	1	Sx_vs_Ct	FALSE
pericyte_smooth_muscle	PRRX1	Not significant	0.117245	0.155346	0.481	0.444	1	Sx_vs_Ct	FALSE
pericyte_smooth_muscle	SSSCA1	Not significant	0.117259	0.209865	0.158	0.132	1	Sx_vs_Ct	FALSE
pericyte_smooth_muscle	TRIM63	Not significant	0.117301	-0.0490695	0.69	0.726	1	Sx_vs_Ct	FALSE
pericyte_smooth_muscle	JARID2	Not significant	0.117356	0.301386	0.105	0.084	1	Sx_vs_Ct	FALSE
pericyte_smooth_muscle	RTL6	Not significant	0.117367	0.311623	0.122	0.101	1	Sx_vs_Ct	FALSE
pericyte_smooth_muscle	PHACTR2	Not significant	0.117516	-0.347249	0.074	0.093	1	Sx_vs_Ct	FALSE
pericyte_smooth_muscle	NCOA3	Not significant	0.117609	-0.351171	0.066	0.084	1	Sx_vs_Ct	FALSE
pericyte_smooth_muscle	ELAVL1	Not significant	0.117913	0.195317	0.217	0.189	1	Sx_vs_Ct	FALSE
pericyte_smooth_muscle	POGK	Not significant	0.117941	0.333193	0.102	0.082	1	Sx_vs_Ct	FALSE
pericyte_smooth_muscle	SEPT4	Not significant	0.11807	-0.295995	0.068	0.086	1	Sx_vs_Ct	FALSE
pericyte_smooth_muscle	AKAP13	Not significant	0.118169	-0.129637	0.286	0.321	1	Sx_vs_Ct	FALSE
pericyte_smooth_muscle	TUSC1	Not significant	0.118229	0.190346	0.128	0.105	1	Sx_vs_Ct	FALSE
pericyte_smooth_muscle	NAB2	Not significant	0.118303	0.282072	0.158	0.133	1	Sx_vs_Ct	FALSE
pericyte_smooth_muscle	PQLC1	Not significant	0.118334	0.205677	0.218	0.19	1	Sx_vs_Ct	FALSE
pericyte_smooth_muscle	TUBB6	Not significant	0.118442	0.446633	0.064	0.048	1	Sx_vs_Ct	FALSE
pericyte_smooth_muscle	TSPAN9	Not significant	0.118941	0.212088	0.295	0.266	1	Sx_vs_Ct	FALSE
pericyte_smooth_muscle	ARMCX2	Not significant	0.118989	0.449863	0.062	0.046	1	Sx_vs_Ct	FALSE
pericyte_smooth_muscle	LRRC47	Not significant	0.119133	0.107503	0.536	0.497	1	Sx_vs_Ct	FALSE
pericyte_smooth_muscle	TXN2	Not significant	0.119236	-0.165374	0.28	0.31	1	Sx_vs_Ct	FALSE
pericyte_smooth_muscle	TTC19	Not significant	0.119289	0.370801	0.077	0.059	1	Sx_vs_Ct	FALSE
pericyte_smooth_muscle	DUSP16	Not significant	0.119345	-0.446147	0.045	0.06	1	Sx_vs_Ct	FALSE
pericyte_smooth_muscle	DHRS7	Not significant	0.119349	-0.157671	0.338	0.371	1	Sx_vs_Ct	FALSE
pericyte_smooth_muscle	TMEM167B	Not significant	0.119356	-0.313697	0.082	0.102	1	Sx_vs_Ct	FALSE
pericyte_smooth_muscle	SRP54	Not significant	0.119376	-0.399853	0.055	0.072	1	Sx_vs_Ct	FALSE
pericyte_smooth_muscle	PPP4R2	Not significant	0.119508	0.297738	0.095	0.075	1	Sx_vs_Ct	FALSE
pericyte_smooth_muscle	RAPGEF1	Not significant	0.119784	-0.127545	0.425	0.457	1	Sx_vs_Ct	FALSE
pericyte_smooth_muscle	COPE	Not significant	0.12015	0.212027	0.268	0.241	1	Sx_vs_Ct	FALSE
pericyte_smooth_muscle	RUNDC1	Not significant	0.120554	0.423269	0.068	0.051	1	Sx_vs_Ct	FALSE
pericyte_smooth_muscle	IER5L	Not significant	0.120571	0.45413	0.135	0.114	1	Sx_vs_Ct	FALSE
pericyte_smooth_muscle	PPP1R14A	Not significant	0.12134	0.262804	0.251	0.222	1	Sx_vs_Ct	FALSE
pericyte_smooth_muscle	CHCHD3	Not significant	0.121418	-0.206056	0.24	0.268	1	Sx_vs_Ct	FALSE
pericyte_smooth_muscle	TMEM94	Not significant	0.121428	0.164844	0.181	0.154	1	Sx_vs_Ct	FALSE
pericyte_smooth_muscle	FNDC3A	Not significant	0.121906	-0.351665	0.064	0.082	1	Sx_vs_Ct	FALSE
pericyte_smooth_muscle	EFS	Not significant	0.121949	0.42777	0.084	0.066	1	Sx_vs_Ct	FALSE
pericyte_smooth_muscle	SHARPIN	Not significant	0.122276	0.148304	0.414	0.384	1	Sx_vs_Ct	FALSE
pericyte_smooth_muscle	OSBPL5	Not significant	0.122402	0.332666	0.09	0.071	1	Sx_vs_Ct	FALSE
pericyte_smooth_muscle	AIG1	Not significant	0.122422	-0.422631	0.044	0.059	1	Sx_vs_Ct	FALSE
pericyte_smooth_muscle	STN1	Not significant	0.122631	0.305699	0.092	0.073	1	Sx_vs_Ct	FALSE
pericyte_smooth_muscle	ZC3HC1	Not significant	0.12271	-0.301313	0.101	0.123	1	Sx_vs_Ct	FALSE
pericyte_smooth_muscle	RAB21	Not significant	0.122722	-0.0996727	0.415	0.451	1	Sx_vs_Ct	FALSE
pericyte_smooth_muscle	ZNF133	Not significant	0.122986	0.351884	0.08	0.062	1	Sx_vs_Ct	FALSE
pericyte_smooth_muscle	HSPB1	Not significant	0.123132	0.0396513	0.995	0.996	1	Sx_vs_Ct	FALSE
pericyte_smooth_muscle	SEMA4D	Not significant	0.123256	0.239205	0.217	0.191	1	Sx_vs_Ct	FALSE
pericyte_smooth_muscle	RCN3	Not significant	0.12326	0.295351	0.123	0.102	1	Sx_vs_Ct	FALSE
pericyte_smooth_muscle	IQGAP1	Not significant	0.123315	0.40251	0.077	0.06	1	Sx_vs_Ct	FALSE
pericyte_smooth_muscle	SRPRA	Not significant	0.123365	-0.156632	0.283	0.313	1	Sx_vs_Ct	FALSE
pericyte_smooth_muscle	POLG	Not significant	0.123606	0.330159	0.107	0.086	1	Sx_vs_Ct	FALSE
pericyte_smooth_muscle	DCN	Not significant	0.12372	-0.128983	0.467	0.49	1	Sx_vs_Ct	FALSE
pericyte_smooth_muscle	ITGB1	Not significant	0.123722	-0.394617	0.044	0.059	1	Sx_vs_Ct	FALSE
pericyte_smooth_muscle	SLIRP	Not significant	0.123862	-0.265198	0.103	0.125	1	Sx_vs_Ct	FALSE
pericyte_smooth_muscle	KHDC4	Not significant	0.123912	0.35768	0.074	0.057	1	Sx_vs_Ct	FALSE
pericyte_smooth_muscle	IFNGR2	Not significant	0.123996	-0.287465	0.095	0.116	1	Sx_vs_Ct	FALSE
pericyte_smooth_muscle	MTURN	Not significant	0.124083	-0.313697	0.129	0.152	1	Sx_vs_Ct	FALSE
pericyte_smooth_muscle	OXSR1	Not significant	0.124207	-0.328196	0.086	0.106	1	Sx_vs_Ct	FALSE
pericyte_smooth_muscle	AMFR	Not significant	0.124296	-0.157469	0.297	0.327	1	Sx_vs_Ct	FALSE
pericyte_smooth_muscle	NAP1L5	Not significant	0.124348	0.423269	0.05	0.036	1	Sx_vs_Ct	FALSE
pericyte_smooth_muscle	RNF213	Not significant	0.124355	0.319764	0.103	0.083	1	Sx_vs_Ct	FALSE
pericyte_smooth_muscle	NTN1	Not significant	0.12464	0.46143	0.111	0.091	1	Sx_vs_Ct	FALSE
pericyte_smooth_muscle	BCL6B	Not significant	0.124869	0.417814	0.071	0.055	1	Sx_vs_Ct	FALSE
pericyte_smooth_muscle	ACSF2	Not significant	0.124943	0.261418	0.126	0.104	1	Sx_vs_Ct	FALSE
pericyte_smooth_muscle	FBP2	Not significant	0.125418	0.179136	0.607	0.585	1	Sx_vs_Ct	FALSE
pericyte_smooth_muscle	RNF40	Not significant	0.125494	0.301874	0.203	0.179	1	Sx_vs_Ct	FALSE
pericyte_smooth_muscle	UBAP2	Not significant	0.125528	0.240239	0.177	0.152	1	Sx_vs_Ct	FALSE
pericyte_smooth_muscle	PEX6	Not significant	0.125566	-0.333062	0.063	0.081	1	Sx_vs_Ct	FALSE
pericyte_smooth_muscle	ZNF398	Not significant	0.12557	0.318571	0.08	0.062	1	Sx_vs_Ct	FALSE
pericyte_smooth_muscle	NSMF	Not significant	0.125589	0.30216	0.099	0.08	1	Sx_vs_Ct	FALSE
pericyte_smooth_muscle	ZNF500	Not significant	0.125736	0.305213	0.074	0.057	1	Sx_vs_Ct	FALSE
pericyte_smooth_muscle	P2RX6	Not significant	0.125776	0.195556	0.196	0.17	1	Sx_vs_Ct	FALSE
pericyte_smooth_muscle	CCDC12	Not significant	0.125978	0.175766	0.286	0.257	1	Sx_vs_Ct	FALSE
pericyte_smooth_muscle	PGM1	Not significant	0.12604	0.0819455	0.917	0.933	1	Sx_vs_Ct	FALSE
pericyte_smooth_muscle	KMT2C	Not significant	0.12608	-0.235694	0.146	0.171	1	Sx_vs_Ct	FALSE
pericyte_smooth_muscle	SRSF1	Not significant	0.12628	-0.267154	0.108	0.13	1	Sx_vs_Ct	FALSE
pericyte_smooth_muscle	HMGCL	Not significant	0.126481	-0.243687	0.162	0.187	1	Sx_vs_Ct	FALSE
pericyte_smooth_muscle	PSMB2	Not significant	0.12655	-0.195592	0.194	0.221	1	Sx_vs_Ct	FALSE
pericyte_smooth_muscle	AKIRIN2	Not significant	0.12659	-0.140422	0.401	0.431	1	Sx_vs_Ct	FALSE
pericyte_smooth_muscle	VPS37C	Not significant	0.126703	0.285765	0.086	0.068	1	Sx_vs_Ct	FALSE
pericyte_smooth_muscle	PSMA2	Not significant	0.126721	-0.30247	0.112	0.133	1	Sx_vs_Ct	FALSE
pericyte_smooth_muscle	CUEDC1	Not significant	0.127014	0.160401	0.365	0.335	1	Sx_vs_Ct	FALSE
pericyte_smooth_muscle	RGS12	Not significant	0.127369	0.265597	0.109	0.089	1	Sx_vs_Ct	FALSE
pericyte_smooth_muscle	TRIM54	Not significant	0.12749	0.0826484	0.879	0.873	1	Sx_vs_Ct	FALSE
pericyte_smooth_muscle	UFC1	Not significant	0.12749	-0.225039	0.129	0.153	1	Sx_vs_Ct	FALSE
pericyte_smooth_muscle	NTHL1	Not significant	0.127529	0.541913	0.06	0.045	1	Sx_vs_Ct	FALSE
pericyte_smooth_muscle	PLD3	Not significant	0.127532	0.148277	0.529	0.497	1	Sx_vs_Ct	FALSE
pericyte_smooth_muscle	MYO1C	Not significant	0.12766	0.171206	0.371	0.346	1	Sx_vs_Ct	FALSE
pericyte_smooth_muscle	FEM1B	Not significant	0.127751	-0.406806	0.052	0.068	1	Sx_vs_Ct	FALSE
pericyte_smooth_muscle	SIL1	Not significant	0.127822	0.256315	0.123	0.102	1	Sx_vs_Ct	FALSE
pericyte_smooth_muscle	CENPB	Not significant	0.127968	0.153084	0.494	0.467	1	Sx_vs_Ct	FALSE
pericyte_smooth_muscle	WDTC1	Not significant	0.128018	-0.120599	0.353	0.385	1	Sx_vs_Ct	FALSE
pericyte_smooth_muscle	TACO1	Not significant	0.12803	-0.228449	0.206	0.232	1	Sx_vs_Ct	FALSE
pericyte_smooth_muscle	VOPP1	Not significant	0.128076	-0.211599	0.136	0.161	1	Sx_vs_Ct	FALSE
pericyte_smooth_muscle	RP9	Not significant	0.128215	-0.429174	0.041	0.056	1	Sx_vs_Ct	FALSE
pericyte_smooth_muscle	SNAPC4	Not significant	0.128504	0.381449	0.085	0.067	1	Sx_vs_Ct	FALSE
pericyte_smooth_muscle	SSRP1	Not significant	0.128822	-0.228808	0.182	0.208	1	Sx_vs_Ct	FALSE
pericyte_smooth_muscle	POR	Not significant	0.128915	0.238207	0.129	0.107	1	Sx_vs_Ct	FALSE
pericyte_smooth_muscle	ADPRHL1	Not significant	0.129049	0.119956	0.563	0.543	1	Sx_vs_Ct	FALSE
pericyte_smooth_muscle	TIMP3	Not significant	0.129111	0.244141	0.843	0.834	1	Sx_vs_Ct	FALSE
pericyte_smooth_muscle	SRP68	Not significant	0.129182	-0.240501	0.235	0.26	1	Sx_vs_Ct	FALSE
pericyte_smooth_muscle	DNAJC2	Not significant	0.129428	0.431046	0.054	0.039	1	Sx_vs_Ct	FALSE
pericyte_smooth_muscle	KDM3B	Not significant	0.129663	-0.206782	0.175	0.201	1	Sx_vs_Ct	FALSE
pericyte_smooth_muscle	TSC1	Not significant	0.129946	-0.408334	0.051	0.067	1	Sx_vs_Ct	FALSE
pericyte_smooth_muscle	HSPBP1	Not significant	0.129985	-0.233526	0.128	0.151	1	Sx_vs_Ct	FALSE
pericyte_smooth_muscle	NT5M	Not significant	0.130032	0.382297	0.069	0.053	1	Sx_vs_Ct	FALSE
pericyte_smooth_muscle	HNRNPA2B1	Not significant	0.130153	-0.0630007	0.425	0.472	1	Sx_vs_Ct	FALSE
pericyte_smooth_muscle	RNF44	Not significant	0.130194	0.222686	0.18	0.154	1	Sx_vs_Ct	FALSE
pericyte_smooth_muscle	PLSCR4	Not significant	0.130199	0.546578	0.086	0.069	1	Sx_vs_Ct	FALSE
pericyte_smooth_muscle	IL13RA1	Not significant	0.130266	0.361464	0.085	0.067	1	Sx_vs_Ct	FALSE
pericyte_smooth_muscle	ARMCX3	Not significant	0.130295	-0.429174	0.04	0.055	1	Sx_vs_Ct	FALSE
pericyte_smooth_muscle	SH3GL1	Not significant	0.130434	0.393521	0.124	0.104	1	Sx_vs_Ct	FALSE
pericyte_smooth_muscle	C1orf123	Not significant	0.130494	0.216252	0.234	0.208	1	Sx_vs_Ct	FALSE
pericyte_smooth_muscle	MKNK1	Not significant	0.130587	0.35768	0.075	0.058	1	Sx_vs_Ct	FALSE
pericyte_smooth_muscle	PRMT1	Not significant	0.130679	0.109298	0.442	0.408	1	Sx_vs_Ct	FALSE
pericyte_smooth_muscle	EGLN3	Not significant	0.130741	-0.313697	0.085	0.104	1	Sx_vs_Ct	FALSE
pericyte_smooth_muscle	ANXA11	Not significant	0.130953	0.100286	0.724	0.704	1	Sx_vs_Ct	FALSE
pericyte_smooth_muscle	PDSS2	Not significant	0.131013	0.392572	0.054	0.039	1	Sx_vs_Ct	FALSE
pericyte_smooth_muscle	COG7	Not significant	0.131391	-0.384086	0.051	0.067	1	Sx_vs_Ct	FALSE
pericyte_smooth_muscle	ADRA1A	Not significant	0.131607	-0.399427	0.04	0.055	1	Sx_vs_Ct	FALSE
pericyte_smooth_muscle	HARS2	Not significant	0.131609	-0.375097	0.06	0.077	1	Sx_vs_Ct	FALSE
pericyte_smooth_muscle	SLC25A38	Not significant	0.131878	-0.368145	0.068	0.085	1	Sx_vs_Ct	FALSE
pericyte_smooth_muscle	TMED4	Not significant	0.131995	0.186654	0.345	0.318	1	Sx_vs_Ct	FALSE
pericyte_smooth_muscle	SLC12A2	Not significant	0.132226	0.205974	0.14	0.117	1	Sx_vs_Ct	FALSE
pericyte_smooth_muscle	BOC	Not significant	0.132826	0.294878	0.124	0.103	1	Sx_vs_Ct	FALSE
pericyte_smooth_muscle	MFNG	Not significant	0.133378	0.310794	0.094	0.075	1	Sx_vs_Ct	FALSE
pericyte_smooth_muscle	VAT1	Not significant	0.133673	0.234014	0.339	0.31	1	Sx_vs_Ct	FALSE
pericyte_smooth_muscle	PAIP2B	Not significant	0.133731	-0.196883	0.269	0.298	1	Sx_vs_Ct	FALSE
pericyte_smooth_muscle	FGFRL1	Not significant	0.134163	-0.436554	0.039	0.053	1	Sx_vs_Ct	FALSE
pericyte_smooth_muscle	CCNG1	Not significant	0.134338	0.327409	0.197	0.175	1	Sx_vs_Ct	FALSE
pericyte_smooth_muscle	UCHL1	Not significant	0.134388	-0.784768	0.069	0.085	1	Sx_vs_Ct	FALSE
pericyte_smooth_muscle	SNX2	Not significant	0.134436	-0.411544	0.049	0.065	1	Sx_vs_Ct	FALSE
pericyte_smooth_muscle	GBE1	Not significant	0.134618	-0.222322	0.229	0.255	1	Sx_vs_Ct	FALSE
pericyte_smooth_muscle	WDR13	Not significant	0.134738	0.15025	0.418	0.393	1	Sx_vs_Ct	FALSE
pericyte_smooth_muscle	MXI1	Not significant	0.134918	-0.259758	0.092	0.113	1	Sx_vs_Ct	FALSE
pericyte_smooth_muscle	SLC22A3	Not significant	0.134989	-0.468975	0.038	0.051	1	Sx_vs_Ct	FALSE
pericyte_smooth_muscle	SLC40A1	Not significant	0.135141	-0.257554	0.112	0.133	1	Sx_vs_Ct	FALSE
pericyte_smooth_muscle	CCDC9B	Not significant	0.135387	0.169695	0.338	0.311	1	Sx_vs_Ct	FALSE
pericyte_smooth_muscle	HDGFL2	Not significant	0.135425	0.132178	0.467	0.44	1	Sx_vs_Ct	FALSE
pericyte_smooth_muscle	CREB1	Not significant	0.135482	0.327222	0.078	0.061	1	Sx_vs_Ct	FALSE
pericyte_smooth_muscle	RTRAF	Not significant	0.135486	-0.355517	0.059	0.075	1	Sx_vs_Ct	FALSE
pericyte_smooth_muscle	PACSIN3	Not significant	0.135825	0.0725246	0.87	0.852	1	Sx_vs_Ct	FALSE
pericyte_smooth_muscle	CTDNEP1	Not significant	0.135934	-0.165822	0.482	0.5	1	Sx_vs_Ct	FALSE
pericyte_smooth_muscle	CECR2	Not significant	0.135978	0.233791	0.202	0.177	1	Sx_vs_Ct	FALSE
pericyte_smooth_muscle	MYH7B	Not significant	0.136044	-0.0849628	0.419	0.462	1	Sx_vs_Ct	FALSE
pericyte_smooth_muscle	CAVIN4	Not significant	0.136081	-0.102872	0.395	0.431	1	Sx_vs_Ct	FALSE
pericyte_smooth_muscle	EPB41	Not significant	0.136176	-0.439228	0.038	0.051	1	Sx_vs_Ct	FALSE
pericyte_smooth_muscle	TBC1D1	Not significant	0.136238	0.262704	0.197	0.173	1	Sx_vs_Ct	FALSE
pericyte_smooth_muscle	STARD8	Not significant	0.136284	0.353728	0.092	0.073	1	Sx_vs_Ct	FALSE
pericyte_smooth_muscle	NUP88	Not significant	0.136375	-0.376891	0.058	0.074	1	Sx_vs_Ct	FALSE
pericyte_smooth_muscle	TSPAN14	Not significant	0.136601	0.307185	0.145	0.124	1	Sx_vs_Ct	FALSE
pericyte_smooth_muscle	RMND5B	Not significant	0.136771	0.228197	0.168	0.144	1	Sx_vs_Ct	FALSE
pericyte_smooth_muscle	SMG1	Not significant	0.136819	-0.411544	0.048	0.063	1	Sx_vs_Ct	FALSE
pericyte_smooth_muscle	HMOX2	Not significant	0.136862	0.330972	0.095	0.077	1	Sx_vs_Ct	FALSE
pericyte_smooth_muscle	ACAA2	Not significant	0.1371	-0.186526	0.258	0.286	1	Sx_vs_Ct	FALSE
pericyte_smooth_muscle	KDM5A	Not significant	0.137152	0.35288	0.085	0.068	1	Sx_vs_Ct	FALSE
pericyte_smooth_muscle	PRPF8	Not significant	0.137444	-0.118032	0.326	0.36	1	Sx_vs_Ct	FALSE
pericyte_smooth_muscle	DYNLT1	Not significant	0.137492	-0.406806	0.038	0.051	1	Sx_vs_Ct	FALSE
pericyte_smooth_muscle	MSANTD3	Not significant	0.137535	0.266299	0.125	0.104	1	Sx_vs_Ct	FALSE
pericyte_smooth_muscle	STIM1	Not significant	0.137772	0.113004	0.453	0.419	1	Sx_vs_Ct	FALSE
pericyte_smooth_muscle	YPEL5	Not significant	0.137889	0.237545	0.128	0.106	1	Sx_vs_Ct	FALSE
pericyte_smooth_muscle	GPN3	Not significant	0.138247	-0.218919	0.149	0.173	1	Sx_vs_Ct	FALSE
pericyte_smooth_muscle	C2orf49	Not significant	0.138449	0.302293	0.119	0.098	1	Sx_vs_Ct	FALSE
pericyte_smooth_muscle	ASB14	Not significant	0.13854	-0.326994	0.094	0.114	1	Sx_vs_Ct	FALSE
pericyte_smooth_muscle	UBFD1	Not significant	0.138812	0.192314	0.201	0.175	1	Sx_vs_Ct	FALSE
pericyte_smooth_muscle	REPS1	Not significant	0.139252	0.226872	0.138	0.116	1	Sx_vs_Ct	FALSE
pericyte_smooth_muscle	MED22	Not significant	0.13934	0.298033	0.115	0.095	1	Sx_vs_Ct	FALSE
pericyte_smooth_muscle	MED16	Not significant	0.139382	-0.226985	0.099	0.12	1	Sx_vs_Ct	FALSE
pericyte_smooth_muscle	OGFOD1	Not significant	0.139616	-0.231235	0.152	0.176	1	Sx_vs_Ct	FALSE
pericyte_smooth_muscle	FASTKD5	Not significant	0.139672	-0.362606	0.048	0.063	1	Sx_vs_Ct	FALSE
pericyte_smooth_muscle	GPI	Not significant	0.139685	0.0968365	0.407	0.373	1	Sx_vs_Ct	FALSE
pericyte_smooth_muscle	DCP1A	Not significant	0.139709	0.30474	0.095	0.077	1	Sx_vs_Ct	FALSE
pericyte_smooth_muscle	RAPSN	Not significant	0.139922	0.201945	0.166	0.142	1	Sx_vs_Ct	FALSE
pericyte_smooth_muscle	EBNA1BP2	Not significant	0.140282	0.208602	0.182	0.158	1	Sx_vs_Ct	FALSE
pericyte_smooth_muscle	METRNL	Not significant	0.140282	0.432547	0.111	0.092	1	Sx_vs_Ct	FALSE
pericyte_smooth_muscle	FLNB	Not significant	0.140307	0.260211	0.151	0.128	1	Sx_vs_Ct	FALSE
pericyte_smooth_muscle	PERM1	Not significant	0.140442	-0.113594	0.351	0.384	1	Sx_vs_Ct	FALSE
pericyte_smooth_muscle	ATXN3	Not significant	0.14045	0.409786	0.061	0.046	1	Sx_vs_Ct	FALSE
pericyte_smooth_muscle	TMEM9	Not significant	0.140489	0.261616	0.126	0.105	1	Sx_vs_Ct	FALSE
pericyte_smooth_muscle	DMAC1	Not significant	0.140542	-0.200997	0.144	0.168	1	Sx_vs_Ct	FALSE
pericyte_smooth_muscle	TEAD4	Not significant	0.140785	0.153891	0.45	0.423	1	Sx_vs_Ct	FALSE
pericyte_smooth_muscle	SLIT3	Not significant	0.140835	0.219824	0.242	0.216	1	Sx_vs_Ct	FALSE
pericyte_smooth_muscle	KANSL3	Not significant	0.140902	0.155789	0.326	0.298	1	Sx_vs_Ct	FALSE
pericyte_smooth_muscle	PMEPA1	Not significant	0.140936	-0.109079	0.237	0.264	1	Sx_vs_Ct	FALSE
pericyte_smooth_muscle	TSNARE1	Not significant	0.140944	0.33838	0.092	0.074	1	Sx_vs_Ct	FALSE
pericyte_smooth_muscle	C11orf96	Not significant	0.141005	0.0808849	0.42	0.386	1	Sx_vs_Ct	FALSE
pericyte_smooth_muscle	LYSMD2	Not significant	0.141195	0.367774	0.073	0.057	1	Sx_vs_Ct	FALSE
pericyte_smooth_muscle	SEC23IP	Not significant	0.141376	0.386743	0.067	0.051	1	Sx_vs_Ct	FALSE
pericyte_smooth_muscle	UQCRC1	Not significant	0.14142	-0.0511321	0.923	0.942	1	Sx_vs_Ct	FALSE
pericyte_smooth_muscle	CREM	Not significant	0.141917	-0.37103	0.064	0.081	1	Sx_vs_Ct	FALSE
pericyte_smooth_muscle	SCARF2	Not significant	0.142212	0.332195	0.103	0.084	1	Sx_vs_Ct	FALSE
pericyte_smooth_muscle	ZFP36L1	Not significant	0.142237	0.158608	0.545	0.526	1	Sx_vs_Ct	FALSE
pericyte_smooth_muscle	SNIP1	Not significant	0.142306	0.307792	0.07	0.054	1	Sx_vs_Ct	FALSE
pericyte_smooth_muscle	ACBD6	Not significant	0.14245	-0.443757	0.046	0.06	1	Sx_vs_Ct	FALSE
pericyte_smooth_muscle	PTPN12	Not significant	0.142613	0.29928	0.109	0.09	1	Sx_vs_Ct	FALSE
pericyte_smooth_muscle	MVK	Not significant	0.142668	0.266085	0.119	0.098	1	Sx_vs_Ct	FALSE
pericyte_smooth_muscle	PATL1	Not significant	0.142803	-0.226819	0.129	0.152	1	Sx_vs_Ct	FALSE
pericyte_smooth_muscle	PGD	Not significant	0.142948	0.367025	0.09	0.072	1	Sx_vs_Ct	FALSE
pericyte_smooth_muscle	DNAJB5	Not significant	0.143053	-0.177813	0.22	0.247	1	Sx_vs_Ct	FALSE
pericyte_smooth_muscle	SP100	Not significant	0.143167	0.283866	0.099	0.08	1	Sx_vs_Ct	FALSE
pericyte_smooth_muscle	FOXJ3	Not significant	0.143179	-0.313697	0.093	0.113	1	Sx_vs_Ct	FALSE
pericyte_smooth_muscle	LARP7	Not significant	0.143344	-0.42388	0.055	0.07	1	Sx_vs_Ct	FALSE
pericyte_smooth_muscle	TTC7B	Not significant	0.143691	-0.158511	0.284	0.313	1	Sx_vs_Ct	FALSE
pericyte_smooth_muscle	SYS1	Not significant	0.144054	-0.375758	0.077	0.095	1	Sx_vs_Ct	FALSE
pericyte_smooth_muscle	HIVEP2	Not significant	0.144153	-0.330975	0.072	0.09	1	Sx_vs_Ct	FALSE
pericyte_smooth_muscle	CDK2AP2	Not significant	0.144193	0.458034	0.058	0.044	1	Sx_vs_Ct	FALSE
pericyte_smooth_muscle	HECA	Not significant	0.144302	0.18062	0.242	0.216	1	Sx_vs_Ct	FALSE
pericyte_smooth_muscle	INPP5A	Not significant	0.144332	-0.131254	0.347	0.377	1	Sx_vs_Ct	FALSE
pericyte_smooth_muscle	C2CD2L	Not significant	0.144438	0.33838	0.067	0.051	1	Sx_vs_Ct	FALSE
pericyte_smooth_muscle	SURF4	Not significant	0.144663	-0.221251	0.123	0.146	1	Sx_vs_Ct	FALSE
pericyte_smooth_muscle	BLMH	Not significant	0.145217	-0.393131	0.046	0.06	1	Sx_vs_Ct	FALSE
pericyte_smooth_muscle	AGTRAP	Not significant	0.14523	0.24773	0.129	0.108	1	Sx_vs_Ct	FALSE
pericyte_smooth_muscle	JUNB	Not significant	0.145341	0.330823	0.195	0.173	1	Sx_vs_Ct	FALSE
pericyte_smooth_muscle	TNS3	Not significant	0.145353	-0.2981	0.08	0.098	1	Sx_vs_Ct	FALSE
pericyte_smooth_muscle	NRF1	Not significant	0.145353	-0.2981	0.08	0.098	1	Sx_vs_Ct	FALSE
pericyte_smooth_muscle	FRY	Not significant	0.145376	0.296357	0.139	0.118	1	Sx_vs_Ct	FALSE
pericyte_smooth_muscle	PLXNA1	Not significant	0.145426	0.258666	0.143	0.12	1	Sx_vs_Ct	FALSE
pericyte_smooth_muscle	PHPT1	Not significant	0.14561	0.0705802	0.882	0.882	1	Sx_vs_Ct	FALSE
pericyte_smooth_muscle	REEP1	Not significant	0.145827	0.215123	0.161	0.138	1	Sx_vs_Ct	FALSE
pericyte_smooth_muscle	PPTC7	Not significant	0.146109	-0.140049	0.305	0.336	1	Sx_vs_Ct	FALSE
pericyte_smooth_muscle	CLK1	Not significant	0.146191	0.336117	0.077	0.06	1	Sx_vs_Ct	FALSE
pericyte_smooth_muscle	VMAC	Not significant	0.146219	0.379642	0.064	0.049	1	Sx_vs_Ct	FALSE
pericyte_smooth_muscle	UVRAG	Not significant	0.146302	0.390318	0.084	0.067	1	Sx_vs_Ct	FALSE
pericyte_smooth_muscle	DDAH1	Not significant	0.146338	-0.21854	0.156	0.179	1	Sx_vs_Ct	FALSE
pericyte_smooth_muscle	ZSCAN18	Not significant	0.14651	0.231109	0.195	0.17	1	Sx_vs_Ct	FALSE
pericyte_smooth_muscle	GMPR2	Not significant	0.146641	0.372195	0.064	0.049	1	Sx_vs_Ct	FALSE
pericyte_smooth_muscle	TFDP2	Not significant	0.146708	-0.366164	0.046	0.06	1	Sx_vs_Ct	FALSE
pericyte_smooth_muscle	PUS7	Not significant	0.146708	-0.313697	0.046	0.06	1	Sx_vs_Ct	FALSE
pericyte_smooth_muscle	PDE4C	Not significant	0.147331	0.22883	0.158	0.135	1	Sx_vs_Ct	FALSE
pericyte_smooth_muscle	GDF11	Not significant	0.147363	0.436325	0.062	0.047	1	Sx_vs_Ct	FALSE
pericyte_smooth_muscle	HEG1	Not significant	0.147456	0.380677	0.074	0.058	1	Sx_vs_Ct	FALSE
pericyte_smooth_muscle	NEK7	Not significant	0.147529	-0.142216	0.361	0.391	1	Sx_vs_Ct	FALSE
pericyte_smooth_muscle	YIPF3	Not significant	0.147549	0.186569	0.337	0.312	1	Sx_vs_Ct	FALSE
pericyte_smooth_muscle	CD99	Not significant	0.147749	0.13327	0.388	0.36	1	Sx_vs_Ct	FALSE
pericyte_smooth_muscle	FARP1	Not significant	0.14797	0.25746	0.13	0.109	1	Sx_vs_Ct	FALSE
pericyte_smooth_muscle	NDUFAB1	Not significant	0.148049	-0.122555	0.493	0.514	1	Sx_vs_Ct	FALSE
pericyte_smooth_muscle	PLPPR2	Not significant	0.14828	0.319521	0.179	0.158	1	Sx_vs_Ct	FALSE
pericyte_smooth_muscle	MVB12B	Not significant	0.148306	0.244672	0.18	0.156	1	Sx_vs_Ct	FALSE
pericyte_smooth_muscle	TCOF1	Not significant	0.148624	0.260773	0.116	0.096	1	Sx_vs_Ct	FALSE
pericyte_smooth_muscle	ZDHHC14	Not significant	0.148641	0.408769	0.055	0.042	1	Sx_vs_Ct	FALSE
pericyte_smooth_muscle	ARMC6	Not significant	0.148782	0.214041	0.151	0.128	1	Sx_vs_Ct	FALSE
pericyte_smooth_muscle	MAP2K6	Not significant	0.148872	-0.237346	0.164	0.187	1	Sx_vs_Ct	FALSE
pericyte_smooth_muscle	TSPYL1	Not significant	0.14896	-0.139052	0.681	0.693	1	Sx_vs_Ct	FALSE
pericyte_smooth_muscle	NDUFA7	Not significant	0.149199	-0.17525	0.249	0.276	1	Sx_vs_Ct	FALSE
pericyte_smooth_muscle	PITPNA	Not significant	0.149458	0.255324	0.116	0.096	1	Sx_vs_Ct	FALSE
pericyte_smooth_muscle	SMAD3	Not significant	0.149467	0.143329	0.459	0.434	1	Sx_vs_Ct	FALSE
pericyte_smooth_muscle	HDAC11	Not significant	0.149519	0.319094	0.114	0.095	1	Sx_vs_Ct	FALSE
pericyte_smooth_muscle	FURIN	Not significant	0.149778	0.271266	0.131	0.111	1	Sx_vs_Ct	FALSE
pericyte_smooth_muscle	IRF7	Not significant	0.149865	0.281462	0.121	0.101	1	Sx_vs_Ct	FALSE
pericyte_smooth_muscle	GPS2	Not significant	0.149867	-0.159225	0.264	0.292	1	Sx_vs_Ct	FALSE
pericyte_smooth_muscle	FGF6	Not significant	0.150146	-0.405327	0.053	0.068	1	Sx_vs_Ct	FALSE
pericyte_smooth_muscle	NMNAT3	Not significant	0.150219	-0.341178	0.09	0.108	1	Sx_vs_Ct	FALSE
pericyte_smooth_muscle	PIGZ	Not significant	0.150448	0.463911	0.059	0.045	1	Sx_vs_Ct	FALSE
pericyte_smooth_muscle	OSGIN1	Not significant	0.150675	-0.240633	0.064	0.081	1	Sx_vs_Ct	FALSE
pericyte_smooth_muscle	BGN	Not significant	0.150813	-0.0652597	0.342	0.376	1	Sx_vs_Ct	FALSE
pericyte_smooth_muscle	CREB3	Not significant	0.151228	0.31326	0.104	0.085	1	Sx_vs_Ct	FALSE
pericyte_smooth_muscle	ANAPC15	Not significant	0.151265	-0.128857	0.252	0.282	1	Sx_vs_Ct	FALSE
pericyte_smooth_muscle	ZNRD1	Not significant	0.151636	0.431046	0.053	0.039	1	Sx_vs_Ct	FALSE
pericyte_smooth_muscle	EEF2K	Not significant	0.151642	0.134988	0.403	0.376	1	Sx_vs_Ct	FALSE
pericyte_smooth_muscle	ATXN7L2	Not significant	0.151643	-0.353774	0.062	0.078	1	Sx_vs_Ct	FALSE
pericyte_smooth_muscle	NLN	Not significant	0.151703	-0.382959	0.053	0.068	1	Sx_vs_Ct	FALSE
pericyte_smooth_muscle	PSMA3	Not significant	0.151767	-0.381868	0.053	0.068	1	Sx_vs_Ct	FALSE
pericyte_smooth_muscle	NUP160	Not significant	0.151889	0.317069	0.084	0.067	1	Sx_vs_Ct	FALSE
pericyte_smooth_muscle	NOL3	Not significant	0.151894	-0.180266	0.233	0.259	1	Sx_vs_Ct	FALSE
pericyte_smooth_muscle	RASSF8	Not significant	0.151898	-0.265117	0.13	0.152	1	Sx_vs_Ct	FALSE
pericyte_smooth_muscle	ARCN1	Not significant	0.151936	0.252505	0.161	0.139	1	Sx_vs_Ct	FALSE
pericyte_smooth_muscle	KDM1B	Not significant	0.151966	0.346228	0.068	0.053	1	Sx_vs_Ct	FALSE
pericyte_smooth_muscle	DUSP10	Not significant	0.152072	-0.26235	0.123	0.144	1	Sx_vs_Ct	FALSE
pericyte_smooth_muscle	SORBS1	Not significant	0.152107	-0.0949642	0.532	0.561	1	Sx_vs_Ct	FALSE
pericyte_smooth_muscle	MEF2D	Not significant	0.152199	0.0650384	0.813	0.815	1	Sx_vs_Ct	FALSE
pericyte_smooth_muscle	TFE3	Not significant	0.152316	0.275753	0.136	0.115	1	Sx_vs_Ct	FALSE
pericyte_smooth_muscle	FKBP9	Not significant	0.152352	0.296801	0.14	0.119	1	Sx_vs_Ct	FALSE
pericyte_smooth_muscle	TMED10	Not significant	0.1524	0.21448	0.227	0.202	1	Sx_vs_Ct	FALSE
pericyte_smooth_muscle	VARS2	Not significant	0.1524	-0.313697	0.062	0.079	1	Sx_vs_Ct	FALSE
pericyte_smooth_muscle	CSNK1E	Not significant	0.152441	0.155503	0.305	0.276	1	Sx_vs_Ct	FALSE
pericyte_smooth_muscle	VPS13C	Not significant	0.152497	-0.209108	0.121	0.143	1	Sx_vs_Ct	FALSE
pericyte_smooth_muscle	NDUFB7	Not significant	0.152541	-0.0899855	0.804	0.806	1	Sx_vs_Ct	FALSE
pericyte_smooth_muscle	ATG101	Not significant	0.152614	0.29745	0.118	0.098	1	Sx_vs_Ct	FALSE
pericyte_smooth_muscle	LIPE	Not significant	0.152659	0.611015	0.076	0.06	1	Sx_vs_Ct	FALSE
pericyte_smooth_muscle	SELENOS	Not significant	0.152875	0.271266	0.103	0.084	1	Sx_vs_Ct	FALSE
pericyte_smooth_muscle	RAVER2	Not significant	0.15314	-0.340664	0.044	0.058	1	Sx_vs_Ct	FALSE
pericyte_smooth_muscle	ZNF606	Not significant	0.153182	0.296357	0.1	0.082	1	Sx_vs_Ct	FALSE
pericyte_smooth_muscle	MSTO1	Not significant	0.153227	0.487758	0.05	0.037	1	Sx_vs_Ct	FALSE
pericyte_smooth_muscle	SH3BGRL	Not significant	0.153366	0.354852	0.106	0.088	1	Sx_vs_Ct	FALSE
pericyte_smooth_muscle	BCL3	Not significant	0.153424	0.250507	0.159	0.138	1	Sx_vs_Ct	FALSE
pericyte_smooth_muscle	UBTD2	Not significant	0.153641	0.248617	0.135	0.114	1	Sx_vs_Ct	FALSE
pericyte_smooth_muscle	TNFAIP8L1	Not significant	0.153683	0.451838	0.069	0.054	1	Sx_vs_Ct	FALSE
pericyte_smooth_muscle	PPP6R3	Not significant	0.153908	-0.176815	0.196	0.222	1	Sx_vs_Ct	FALSE
pericyte_smooth_muscle	FAAP100	Not significant	0.154216	0.343416	0.101	0.083	1	Sx_vs_Ct	FALSE
pericyte_smooth_muscle	SUFU	Not significant	0.154255	0.463911	0.05	0.037	1	Sx_vs_Ct	FALSE
pericyte_smooth_muscle	PELP1	Not significant	0.154309	0.156124	0.271	0.243	1	Sx_vs_Ct	FALSE
pericyte_smooth_muscle	AMOT	Not significant	0.154353	0.122057	0.372	0.342	1	Sx_vs_Ct	FALSE
pericyte_smooth_muscle	DPY30	Not significant	0.154513	-0.313697	0.077	0.094	1	Sx_vs_Ct	FALSE
pericyte_smooth_muscle	MAGEF1	Not significant	0.154622	0.255324	0.117	0.097	1	Sx_vs_Ct	FALSE
pericyte_smooth_muscle	NOC4L	Not significant	0.154942	-0.281031	0.115	0.136	1	Sx_vs_Ct	FALSE
pericyte_smooth_muscle	PLOD1	Not significant	0.15498	-0.279948	0.148	0.17	1	Sx_vs_Ct	FALSE
pericyte_smooth_muscle	EXOSC2	Not significant	0.155271	0.343416	0.071	0.056	1	Sx_vs_Ct	FALSE
pericyte_smooth_muscle	ADAM19	Not significant	0.155288	0.439663	0.05	0.037	1	Sx_vs_Ct	FALSE
pericyte_smooth_muscle	ADCY3	Not significant	0.15532	0.271266	0.191	0.167	1	Sx_vs_Ct	FALSE
pericyte_smooth_muscle	PAK4	Not significant	0.155342	0.350436	0.085	0.068	1	Sx_vs_Ct	FALSE
pericyte_smooth_muscle	KCTD7	Not significant	0.155525	0.311455	0.077	0.061	1	Sx_vs_Ct	FALSE
pericyte_smooth_muscle	ZZEF1	Not significant	0.15588	-0.194233	0.128	0.15	1	Sx_vs_Ct	FALSE
pericyte_smooth_muscle	MED11	Not significant	0.156153	-0.334161	0.061	0.077	1	Sx_vs_Ct	FALSE
pericyte_smooth_muscle	USF2	Not significant	0.156308	0.123218	0.614	0.6	1	Sx_vs_Ct	FALSE
pericyte_smooth_muscle	ASMTL	Not significant	0.156369	0.214682	0.187	0.163	1	Sx_vs_Ct	FALSE
pericyte_smooth_muscle	BMI1	Not significant	0.156473	-0.297395	0.077	0.094	1	Sx_vs_Ct	FALSE
pericyte_smooth_muscle	C17orf75	Not significant	0.156941	0.430464	0.056	0.043	1	Sx_vs_Ct	FALSE
pericyte_smooth_muscle	POFUT2	Not significant	0.156941	0.430464	0.056	0.043	1	Sx_vs_Ct	FALSE
pericyte_smooth_muscle	HNRNPF	Not significant	0.157147	-0.194861	0.183	0.208	1	Sx_vs_Ct	FALSE
pericyte_smooth_muscle	BRD1	Not significant	0.157193	0.192082	0.217	0.191	1	Sx_vs_Ct	FALSE
pericyte_smooth_muscle	USP14	Not significant	0.157453	0.212932	0.175	0.152	1	Sx_vs_Ct	FALSE
pericyte_smooth_muscle	RUFY3	Not significant	0.15749	0.254192	0.107	0.089	1	Sx_vs_Ct	FALSE
pericyte_smooth_muscle	SERPINF1	Not significant	0.157857	0.106779	0.698	0.684	1	Sx_vs_Ct	FALSE
pericyte_smooth_muscle	FKBP3	Not significant	0.15786	-0.142933	0.169	0.195	1	Sx_vs_Ct	FALSE
pericyte_smooth_muscle	SPINDOC	Not significant	0.157877	0.403904	0.062	0.048	1	Sx_vs_Ct	FALSE
pericyte_smooth_muscle	CD248	Not significant	0.157914	0.299011	0.229	0.207	1	Sx_vs_Ct	FALSE
pericyte_smooth_muscle	STAG2	Not significant	0.157929	-0.313697	0.061	0.077	1	Sx_vs_Ct	FALSE
pericyte_smooth_muscle	MYBBP1A	Not significant	0.158018	0.150707	0.261	0.233	1	Sx_vs_Ct	FALSE
pericyte_smooth_muscle	GNL3	Not significant	0.158167	-0.240448	0.085	0.104	1	Sx_vs_Ct	FALSE
pericyte_smooth_muscle	BZW2	Not significant	0.158585	0.082908	0.576	0.542	1	Sx_vs_Ct	FALSE
pericyte_smooth_muscle	ATAD1	Not significant	0.158759	-0.361791	0.051	0.066	1	Sx_vs_Ct	FALSE
pericyte_smooth_muscle	SMCO1	Not significant	0.158914	-0.242144	0.105	0.125	1	Sx_vs_Ct	FALSE
pericyte_smooth_muscle	UPK3A	Not significant	0.159248	0.351884	0.078	0.062	1	Sx_vs_Ct	FALSE
pericyte_smooth_muscle	CNOT3	Not significant	0.159362	0.234366	0.161	0.139	1	Sx_vs_Ct	FALSE
pericyte_smooth_muscle	DOCK9	Not significant	0.159381	0.345266	0.095	0.078	1	Sx_vs_Ct	FALSE
pericyte_smooth_muscle	BOD1	Not significant	0.159412	-0.195434	0.182	0.207	1	Sx_vs_Ct	FALSE
pericyte_smooth_muscle	ST5	Not significant	0.159482	0.297921	0.293	0.267	1	Sx_vs_Ct	FALSE
pericyte_smooth_muscle	STBD1	Not significant	0.159664	-0.116038	0.342	0.373	1	Sx_vs_Ct	FALSE
pericyte_smooth_muscle	PLSCR3	Not significant	0.159765	-0.226234	0.129	0.151	1	Sx_vs_Ct	FALSE
pericyte_smooth_muscle	JPT2	Not significant	0.159924	0.225942	0.121	0.101	1	Sx_vs_Ct	FALSE
pericyte_smooth_muscle	EPHX2	Not significant	0.160102	0.346228	0.069	0.054	1	Sx_vs_Ct	FALSE
pericyte_smooth_muscle	BECN1	Not significant	0.160169	0.17432	0.192	0.167	1	Sx_vs_Ct	FALSE
pericyte_smooth_muscle	FAM160B2	Not significant	0.160344	0.167315	0.218	0.193	1	Sx_vs_Ct	FALSE
pericyte_smooth_muscle	SMIM27	Not significant	0.160365	-0.402964	0.04	0.054	1	Sx_vs_Ct	FALSE
pericyte_smooth_muscle	MAP3K14	Not significant	0.160377	0.314334	0.088	0.071	1	Sx_vs_Ct	FALSE
pericyte_smooth_muscle	ANK2	Not significant	0.160387	-0.146491	0.216	0.243	1	Sx_vs_Ct	FALSE
pericyte_smooth_muscle	HPCAL1	Not significant	0.160537	0.287754	0.108	0.09	1	Sx_vs_Ct	FALSE
pericyte_smooth_muscle	ANXA6	Not significant	0.160568	0.0663554	0.591	0.548	1	Sx_vs_Ct	FALSE
pericyte_smooth_muscle	SIRPA	Not significant	0.160617	0.364375	0.085	0.069	1	Sx_vs_Ct	FALSE
pericyte_smooth_muscle	PGF	Not significant	0.160654	0.127572	0.114	0.094	1	Sx_vs_Ct	FALSE
pericyte_smooth_muscle	TRMT1L	Not significant	0.160789	-0.313697	0.06	0.075	1	Sx_vs_Ct	FALSE
pericyte_smooth_muscle	EMC7	Not significant	0.160975	0.281047	0.126	0.106	1	Sx_vs_Ct	FALSE
pericyte_smooth_muscle	PIKFYVE	Not significant	0.161105	0.351119	0.056	0.043	1	Sx_vs_Ct	FALSE
pericyte_smooth_muscle	GLIPR2	Not significant	0.161343	0.429963	0.06	0.046	1	Sx_vs_Ct	FALSE
pericyte_smooth_muscle	FBRS	Not significant	0.16139	0.103143	0.226	0.198	1	Sx_vs_Ct	FALSE
pericyte_smooth_muscle	CCND1	Not significant	0.16146	0.0696319	0.198	0.172	1	Sx_vs_Ct	FALSE
pericyte_smooth_muscle	PHF2	Not significant	0.16178	0.134423	0.325	0.296	1	Sx_vs_Ct	FALSE
pericyte_smooth_muscle	CCDC91	Not significant	0.161823	-0.254803	0.084	0.102	1	Sx_vs_Ct	FALSE
pericyte_smooth_muscle	SERTAD3	Not significant	0.162079	0.29928	0.088	0.071	1	Sx_vs_Ct	FALSE
pericyte_smooth_muscle	MFSD3	Not significant	0.162097	0.320175	0.078	0.062	1	Sx_vs_Ct	FALSE
pericyte_smooth_muscle	CTTN	Not significant	0.162177	0.155789	0.329	0.302	1	Sx_vs_Ct	FALSE
pericyte_smooth_muscle	MAML1	Not significant	0.162294	0.168696	0.234	0.209	1	Sx_vs_Ct	FALSE
pericyte_smooth_muscle	HSD17B12	Not significant	0.162325	0.332666	0.062	0.048	1	Sx_vs_Ct	FALSE
pericyte_smooth_muscle	DPT	Not significant	0.162411	0.291672	0.146	0.126	1	Sx_vs_Ct	FALSE
pericyte_smooth_muscle	MARCH5	Not significant	0.162524	-0.247608	0.115	0.136	1	Sx_vs_Ct	FALSE
pericyte_smooth_muscle	ILK	Not significant	0.162535	0.120534	0.186	0.161	1	Sx_vs_Ct	FALSE
pericyte_smooth_muscle	CLK4	Not significant	0.162635	-0.247099	0.115	0.136	1	Sx_vs_Ct	FALSE
pericyte_smooth_muscle	CEP68	Not significant	0.16273	0.159417	0.367	0.345	1	Sx_vs_Ct	FALSE
pericyte_smooth_muscle	ACP1	Not significant	0.162753	-0.249566	0.097	0.116	1	Sx_vs_Ct	FALSE
pericyte_smooth_muscle	EMC10	Not significant	0.162858	0.121596	0.396	0.367	1	Sx_vs_Ct	FALSE
pericyte_smooth_muscle	PYCR2	Not significant	0.162923	-0.182452	0.207	0.232	1	Sx_vs_Ct	FALSE
pericyte_smooth_muscle	SLK	Not significant	0.162947	-0.222788	0.111	0.131	1	Sx_vs_Ct	FALSE
pericyte_smooth_muscle	USP16	Not significant	0.163011	-0.404845	0.04	0.053	1	Sx_vs_Ct	FALSE
pericyte_smooth_muscle	TIPRL	Not significant	0.163016	0.316354	0.056	0.043	1	Sx_vs_Ct	FALSE
pericyte_smooth_muscle	VPS26A	Not significant	0.163111	-0.356132	0.058	0.073	1	Sx_vs_Ct	FALSE
pericyte_smooth_muscle	LRP5	Not significant	0.163236	0.381449	0.174	0.154	1	Sx_vs_Ct	FALSE
pericyte_smooth_muscle	ATF7	Not significant	0.163324	0.159935	0.224	0.198	1	Sx_vs_Ct	FALSE
pericyte_smooth_muscle	ZNF7	Not significant	0.163435	0.392572	0.054	0.04	1	Sx_vs_Ct	FALSE
pericyte_smooth_muscle	XBP1	Not significant	0.163436	-0.329294	0.08	0.097	1	Sx_vs_Ct	FALSE
pericyte_smooth_muscle	WARS	Not significant	0.163575	-0.179155	0.118	0.139	1	Sx_vs_Ct	FALSE
pericyte_smooth_muscle	SCAMP3	Not significant	0.164029	-0.270628	0.089	0.107	1	Sx_vs_Ct	FALSE
pericyte_smooth_muscle	FOCAD	Not significant	0.164286	-0.436554	0.039	0.051	1	Sx_vs_Ct	FALSE
pericyte_smooth_muscle	LIG3	Not significant	0.164368	0.295513	0.078	0.062	1	Sx_vs_Ct	FALSE
pericyte_smooth_muscle	RNF5	Not significant	0.164475	-0.17084	0.247	0.274	1	Sx_vs_Ct	FALSE
pericyte_smooth_muscle	IFITM2	Not significant	0.164601	0.141498	0.203	0.178	1	Sx_vs_Ct	FALSE
pericyte_smooth_muscle	WAPL	Not significant	0.165218	-0.220587	0.122	0.143	1	Sx_vs_Ct	FALSE
pericyte_smooth_muscle	GRK2	Not significant	0.165364	0.186654	0.336	0.312	1	Sx_vs_Ct	FALSE
pericyte_smooth_muscle	PIP4K2C	Not significant	0.16542	0.447116	0.051	0.038	1	Sx_vs_Ct	FALSE
pericyte_smooth_muscle	TBC1D20	Not significant	0.165554	0.220127	0.162	0.14	1	Sx_vs_Ct	FALSE
pericyte_smooth_muscle	RBM42	Not significant	0.165747	0.103321	0.371	0.34	1	Sx_vs_Ct	FALSE
pericyte_smooth_muscle	HSF1	Not significant	0.16585	-0.109875	0.522	0.54	1	Sx_vs_Ct	FALSE
pericyte_smooth_muscle	ANKZF1	Not significant	0.165874	0.276215	0.123	0.104	1	Sx_vs_Ct	FALSE
pericyte_smooth_muscle	RRAD	Not significant	0.16598	0.326417	0.642	0.644	1	Sx_vs_Ct	FALSE
pericyte_smooth_muscle	DERL1	Not significant	0.165983	-0.134472	0.177	0.202	1	Sx_vs_Ct	FALSE
pericyte_smooth_muscle	ADGRE5	Not significant	0.166424	0.237318	0.199	0.176	1	Sx_vs_Ct	FALSE
pericyte_smooth_muscle	ASXL1	Not significant	0.166563	0.193705	0.276	0.252	1	Sx_vs_Ct	FALSE
pericyte_smooth_muscle	IRGQ	Not significant	0.166711	0.19241	0.217	0.193	1	Sx_vs_Ct	FALSE
pericyte_smooth_muscle	ERBIN	Not significant	0.166744	-0.249088	0.12	0.14	1	Sx_vs_Ct	FALSE
pericyte_smooth_muscle	RTCA	Not significant	0.166847	-0.203724	0.091	0.109	1	Sx_vs_Ct	FALSE
pericyte_smooth_muscle	CNTFR	Not significant	0.166907	0.230886	0.188	0.165	1	Sx_vs_Ct	FALSE
pericyte_smooth_muscle	UBE2L3	Not significant	0.167089	-0.270195	0.088	0.106	1	Sx_vs_Ct	FALSE
pericyte_smooth_muscle	ANKRD33B	Not significant	0.167168	0.423269	0.084	0.068	1	Sx_vs_Ct	FALSE
pericyte_smooth_muscle	ANGPTL1	Not significant	0.16721	-0.375097	0.039	0.051	1	Sx_vs_Ct	FALSE
pericyte_smooth_muscle	SHKBP1	Not significant	0.167284	0.416214	0.057	0.044	1	Sx_vs_Ct	FALSE
pericyte_smooth_muscle	SERBP1	Not significant	0.167651	-0.0888735	0.495	0.525	1	Sx_vs_Ct	FALSE
pericyte_smooth_muscle	UCK1	Not significant	0.167769	-0.137077	0.198	0.224	1	Sx_vs_Ct	FALSE
pericyte_smooth_muscle	BLVRA	Not significant	0.167879	-0.252296	0.082	0.1	1	Sx_vs_Ct	FALSE
pericyte_smooth_muscle	HES4	Not significant	0.16798	0.166597	0.281	0.255	1	Sx_vs_Ct	FALSE
pericyte_smooth_muscle	C11orf95	Not significant	0.168449	0.257969	0.135	0.115	1	Sx_vs_Ct	FALSE
pericyte_smooth_muscle	RSL1D1	Not significant	0.168466	-0.296419	0.073	0.09	1	Sx_vs_Ct	FALSE
pericyte_smooth_muscle	CCNG2	Not significant	0.168498	0.314334	0.099	0.082	1	Sx_vs_Ct	FALSE
pericyte_smooth_muscle	FBXL19	Not significant	0.168604	0.222356	0.075	0.059	1	Sx_vs_Ct	FALSE
pericyte_smooth_muscle	LRP3	Not significant	0.168606	0.148135	0.307	0.28	1	Sx_vs_Ct	FALSE
pericyte_smooth_muscle	GCDH	Not significant	0.168679	-0.313697	0.079	0.096	1	Sx_vs_Ct	FALSE
pericyte_smooth_muscle	FOXO1	Not significant	0.168918	0.219735	0.181	0.159	1	Sx_vs_Ct	FALSE
pericyte_smooth_muscle	RNF20	Not significant	0.168988	0.233131	0.144	0.124	1	Sx_vs_Ct	FALSE
pericyte_smooth_muscle	TAPBPL	Not significant	0.16901	0.302975	0.06	0.046	1	Sx_vs_Ct	FALSE
pericyte_smooth_muscle	KLHL30	Not significant	0.169218	0.100177	0.318	0.286	1	Sx_vs_Ct	FALSE
pericyte_smooth_muscle	CLPX	Not significant	0.169255	-0.256553	0.088	0.106	1	Sx_vs_Ct	FALSE
pericyte_smooth_muscle	USP22	Not significant	0.169337	-0.120353	0.243	0.271	1	Sx_vs_Ct	FALSE
pericyte_smooth_muscle	SARAF	Not significant	0.169444	-0.250687	0.1	0.119	1	Sx_vs_Ct	FALSE
pericyte_smooth_muscle	PLXDC2	Not significant	0.169473	0.232272	0.122	0.103	1	Sx_vs_Ct	FALSE
pericyte_smooth_muscle	CDC5L	Not significant	0.169583	-0.249566	0.119	0.139	1	Sx_vs_Ct	FALSE
pericyte_smooth_muscle	PRKAR1A	Not significant	0.169625	-0.00155215	0.571	0.607	1	Sx_vs_Ct	FALSE
pericyte_smooth_muscle	ZNF511	Not significant	0.169809	0.318571	0.079	0.063	1	Sx_vs_Ct	FALSE
pericyte_smooth_muscle	MICAL1	Not significant	0.169896	0.267004	0.128	0.108	1	Sx_vs_Ct	FALSE
pericyte_smooth_muscle	HACD1	Not significant	0.170084	0.352566	0.063	0.049	1	Sx_vs_Ct	FALSE
pericyte_smooth_muscle	NUDT9	Not significant	0.170108	-0.275562	0.099	0.118	1	Sx_vs_Ct	FALSE
pericyte_smooth_muscle	SERF2	Not significant	0.170308	0.15962	0.512	0.491	1	Sx_vs_Ct	FALSE
pericyte_smooth_muscle	SIGMAR1	Not significant	0.17048	0.360075	0.057	0.044	1	Sx_vs_Ct	FALSE
pericyte_smooth_muscle	DENND2C	Not significant	0.170933	0.191768	0.169	0.147	1	Sx_vs_Ct	FALSE
pericyte_smooth_muscle	RASAL2	Not significant	0.171388	-0.220587	0.076	0.093	1	Sx_vs_Ct	FALSE
pericyte_smooth_muscle	CORO6	Not significant	0.171431	-0.131172	0.272	0.299	1	Sx_vs_Ct	FALSE
pericyte_smooth_muscle	PNMT	Not significant	0.171493	0.246842	0.168	0.147	1	Sx_vs_Ct	FALSE
pericyte_smooth_muscle	NGLY1	Not significant	0.171507	-0.352171	0.063	0.079	1	Sx_vs_Ct	FALSE
pericyte_smooth_muscle	TRIM47	Not significant	0.171686	0.173085	0.166	0.144	1	Sx_vs_Ct	FALSE
pericyte_smooth_muscle	SH3RF3	Not significant	0.171704	0.33838	0.057	0.044	1	Sx_vs_Ct	FALSE
pericyte_smooth_muscle	GIMAP8	Not significant	0.171727	0.332666	0.09	0.073	1	Sx_vs_Ct	FALSE
pericyte_smooth_muscle	JOSD2	Not significant	0.171837	0.246262	0.123	0.104	1	Sx_vs_Ct	FALSE
pericyte_smooth_muscle	SLC24A3	Not significant	0.171886	0.235196	0.134	0.114	1	Sx_vs_Ct	FALSE
pericyte_smooth_muscle	GOLGA3	Not significant	0.171902	0.203702	0.186	0.163	1	Sx_vs_Ct	FALSE
pericyte_smooth_muscle	JAG2	Not significant	0.172396	0.216483	0.314	0.289	1	Sx_vs_Ct	FALSE
pericyte_smooth_muscle	HEBP1	Not significant	0.172417	-0.220587	0.153	0.175	1	Sx_vs_Ct	FALSE
pericyte_smooth_muscle	TUT4	Not significant	0.172499	0.246262	0.12	0.101	1	Sx_vs_Ct	FALSE
pericyte_smooth_muscle	SSH3	Not significant	0.172518	0.292961	0.057	0.044	1	Sx_vs_Ct	FALSE
pericyte_smooth_muscle	GLUL	Not significant	0.172557	-0.0849736	0.63	0.647	1	Sx_vs_Ct	FALSE
pericyte_smooth_muscle	ABR	Not significant	0.172669	0.167193	0.257	0.232	1	Sx_vs_Ct	FALSE
pericyte_smooth_muscle	C15orf39	Not significant	0.172837	0.408769	0.055	0.042	1	Sx_vs_Ct	FALSE
pericyte_smooth_muscle	SMARCD2	Not significant	0.173044	0.261616	0.128	0.108	1	Sx_vs_Ct	FALSE
pericyte_smooth_muscle	DOHH	Not significant	0.173098	0.283238	0.103	0.085	1	Sx_vs_Ct	FALSE
pericyte_smooth_muscle	DLAT	Not significant	0.173381	-0.13536	0.18	0.205	1	Sx_vs_Ct	FALSE
pericyte_smooth_muscle	SIKE1	Not significant	0.173585	-0.230281	0.074	0.091	1	Sx_vs_Ct	FALSE
pericyte_smooth_muscle	EMP3	Not significant	0.173796	0.134229	0.202	0.176	1	Sx_vs_Ct	FALSE
pericyte_smooth_muscle	ATXN7L3	Not significant	0.173932	0.376619	0.061	0.047	1	Sx_vs_Ct	FALSE
pericyte_smooth_muscle	SMIM7	Not significant	0.17394	-0.253825	0.106	0.125	1	Sx_vs_Ct	FALSE
pericyte_smooth_muscle	HSDL1	Not significant	0.174069	-0.336065	0.055	0.07	1	Sx_vs_Ct	FALSE
pericyte_smooth_muscle	RNF215	Not significant	0.17447	0.378181	0.055	0.042	1	Sx_vs_Ct	FALSE
pericyte_smooth_muscle	RNF168	Not significant	0.174548	-0.161694	0.176	0.2	1	Sx_vs_Ct	FALSE
pericyte_smooth_muscle	NARF	Not significant	0.174596	-0.204762	0.143	0.165	1	Sx_vs_Ct	FALSE
pericyte_smooth_muscle	CSNK1G2	Not significant	0.17461	0.203803	0.233	0.21	1	Sx_vs_Ct	FALSE
pericyte_smooth_muscle	SERPINB1	Not significant	0.17473	0.364375	0.061	0.047	1	Sx_vs_Ct	FALSE
pericyte_smooth_muscle	IVD	Not significant	0.174803	-0.160926	0.176	0.2	1	Sx_vs_Ct	FALSE
pericyte_smooth_muscle	BORCS7	Not significant	0.175024	-0.339692	0.047	0.06	1	Sx_vs_Ct	FALSE
pericyte_smooth_muscle	TTC9	Not significant	0.175396	-0.204468	0.159	0.182	1	Sx_vs_Ct	FALSE
pericyte_smooth_muscle	FAM20B	Not significant	0.175611	-0.231903	0.107	0.126	1	Sx_vs_Ct	FALSE
pericyte_smooth_muscle	TKT	Not significant	0.1757	0.45413	0.052	0.039	1	Sx_vs_Ct	FALSE
pericyte_smooth_muscle	TM2D3	Not significant	0.175705	-0.262623	0.099	0.117	1	Sx_vs_Ct	FALSE
pericyte_smooth_muscle	LDB1	Not significant	0.175811	0.121689	0.289	0.259	1	Sx_vs_Ct	FALSE
pericyte_smooth_muscle	RNPS1	Not significant	0.175887	0.157754	0.356	0.332	1	Sx_vs_Ct	FALSE
pericyte_smooth_muscle	BCL2L11	Not significant	0.175987	0.398501	0.064	0.05	1	Sx_vs_Ct	FALSE
pericyte_smooth_muscle	PPM1F	Not significant	0.176405	0.223569	0.19	0.167	1	Sx_vs_Ct	FALSE
pericyte_smooth_muscle	TRNAU1AP	Not significant	0.176463	0.341655	0.055	0.042	1	Sx_vs_Ct	FALSE
pericyte_smooth_muscle	NAA30	Not significant	0.176797	-0.193736	0.16	0.183	1	Sx_vs_Ct	FALSE
pericyte_smooth_muscle	PSMA4	Not significant	0.176876	-0.278507	0.071	0.088	1	Sx_vs_Ct	FALSE
pericyte_smooth_muscle	TRIM11	Not significant	0.176882	0.431046	0.052	0.039	1	Sx_vs_Ct	FALSE
pericyte_smooth_muscle	TRIM52	Not significant	0.177337	0.323733	0.061	0.047	1	Sx_vs_Ct	FALSE
pericyte_smooth_muscle	KCNS3	Not significant	0.177478	-0.237075	0.099	0.118	1	Sx_vs_Ct	FALSE
pericyte_smooth_muscle	ESD	Not significant	0.177591	-0.19822	0.132	0.153	1	Sx_vs_Ct	FALSE
pericyte_smooth_muscle	GRK6	Not significant	0.177628	0.29928	0.067	0.053	1	Sx_vs_Ct	FALSE
pericyte_smooth_muscle	EIF4E3	Not significant	0.177751	-0.140582	0.231	0.257	1	Sx_vs_Ct	FALSE
pericyte_smooth_muscle	RIOX2	Not significant	0.178074	-0.295775	0.07	0.086	1	Sx_vs_Ct	FALSE
pericyte_smooth_muscle	GHR	Not significant	0.178112	-0.229085	0.136	0.158	1	Sx_vs_Ct	FALSE
pericyte_smooth_muscle	UTRN	Not significant	0.178319	0.314334	0.122	0.104	1	Sx_vs_Ct	FALSE
pericyte_smooth_muscle	PLAC9	Not significant	0.178459	0.423269	0.071	0.057	1	Sx_vs_Ct	FALSE
pericyte_smooth_muscle	SOBP	Not significant	0.178463	-0.313697	0.077	0.093	1	Sx_vs_Ct	FALSE
pericyte_smooth_muscle	NBAS	Not significant	0.1787	-0.3595	0.054	0.068	1	Sx_vs_Ct	FALSE
pericyte_smooth_muscle	CITED2	Not significant	0.178707	-0.182948	0.228	0.252	1	Sx_vs_Ct	FALSE
pericyte_smooth_muscle	EIF3A	Not significant	0.178863	0.121003	0.532	0.508	1	Sx_vs_Ct	FALSE
pericyte_smooth_muscle	PPFIBP1	Not significant	0.179268	0.233252	0.17	0.149	1	Sx_vs_Ct	FALSE
pericyte_smooth_muscle	PLCD4	Not significant	0.179394	0.139622	0.364	0.339	1	Sx_vs_Ct	FALSE
pericyte_smooth_muscle	SNX27	Not significant	0.179594	-0.329816	0.076	0.092	1	Sx_vs_Ct	FALSE
pericyte_smooth_muscle	TMEM131	Not significant	0.180074	0.271266	0.114	0.096	1	Sx_vs_Ct	FALSE
pericyte_smooth_muscle	MARCH9	Not significant	0.180087	0.341168	0.064	0.05	1	Sx_vs_Ct	FALSE
pericyte_smooth_muscle	ATP6V0A1	Not significant	0.180154	-0.278073	0.07	0.086	1	Sx_vs_Ct	FALSE
pericyte_smooth_muscle	USP28	Not significant	0.180253	-0.189825	0.132	0.153	1	Sx_vs_Ct	FALSE
pericyte_smooth_muscle	UBN1	Not significant	0.180505	-0.151077	0.164	0.187	1	Sx_vs_Ct	FALSE
pericyte_smooth_muscle	UFSP2	Not significant	0.180658	-0.297209	0.077	0.093	1	Sx_vs_Ct	FALSE
pericyte_smooth_muscle	OSBPL6	Not significant	0.180762	0.301013	0.084	0.068	1	Sx_vs_Ct	FALSE
pericyte_smooth_muscle	PHF10	Not significant	0.18083	0.129247	0.335	0.309	1	Sx_vs_Ct	FALSE
pericyte_smooth_muscle	NRP1	Not significant	0.18101	0.177005	0.39	0.367	1	Sx_vs_Ct	FALSE
pericyte_smooth_muscle	CSK	Not significant	0.181012	0.271266	0.149	0.129	1	Sx_vs_Ct	FALSE
pericyte_smooth_muscle	ENSA	Not significant	0.181296	0.130649	0.412	0.387	1	Sx_vs_Ct	FALSE
pericyte_smooth_muscle	BRF1	Not significant	0.18217	0.206906	0.227	0.205	1	Sx_vs_Ct	FALSE
pericyte_smooth_muscle	NCBP1	Not significant	0.182302	0.310794	0.064	0.05	1	Sx_vs_Ct	FALSE
pericyte_smooth_muscle	SATB1	Not significant	0.182536	-0.199202	0.294	0.314	1	Sx_vs_Ct	FALSE
pericyte_smooth_muscle	TPP2	Not significant	0.182683	-0.313697	0.069	0.084	1	Sx_vs_Ct	FALSE
pericyte_smooth_muscle	TSPYL5	Not significant	0.183189	0.271266	0.07	0.056	1	Sx_vs_Ct	FALSE
pericyte_smooth_muscle	BLOC1S4	Not significant	0.18328	0.344515	0.085	0.069	1	Sx_vs_Ct	FALSE
pericyte_smooth_muscle	PIM3	Not significant	0.183569	0.197709	0.246	0.223	1	Sx_vs_Ct	FALSE
pericyte_smooth_muscle	NOA1	Not significant	0.1836	-0.382959	0.052	0.066	1	Sx_vs_Ct	FALSE
pericyte_smooth_muscle	PRAG1	Not significant	0.1838	0.372195	0.062	0.048	1	Sx_vs_Ct	FALSE
pericyte_smooth_muscle	WDR24	Not significant	0.183805	-0.337156	0.053	0.067	1	Sx_vs_Ct	FALSE
pericyte_smooth_muscle	PGPEP1	Not significant	0.184205	-0.178345	0.23	0.254	1	Sx_vs_Ct	FALSE
pericyte_smooth_muscle	URB1	Not significant	0.184344	0.364375	0.062	0.048	1	Sx_vs_Ct	FALSE
pericyte_smooth_muscle	ARL14EP	Not significant	0.184398	-0.341178	0.044	0.057	1	Sx_vs_Ct	FALSE
pericyte_smooth_muscle	ZKSCAN1	Not significant	0.184453	-0.239696	0.085	0.102	1	Sx_vs_Ct	FALSE
pericyte_smooth_muscle	MEAF6	Not significant	0.184496	-0.21618	0.129	0.149	1	Sx_vs_Ct	FALSE
pericyte_smooth_muscle	RNF150	Not significant	0.184781	-0.195052	0.163	0.185	1	Sx_vs_Ct	FALSE
pericyte_smooth_muscle	TMEM160	Not significant	0.184912	0.180292	0.145	0.125	1	Sx_vs_Ct	FALSE
pericyte_smooth_muscle	PRCC	Not significant	0.185015	0.142791	0.254	0.228	1	Sx_vs_Ct	FALSE
pericyte_smooth_muscle	PATZ1	Not significant	0.185055	0.204595	0.185	0.163	1	Sx_vs_Ct	FALSE
pericyte_smooth_muscle	DKK3	Not significant	0.185194	0.185636	0.258	0.234	1	Sx_vs_Ct	FALSE
pericyte_smooth_muscle	VPS72	Not significant	0.185288	0.191539	0.18	0.159	1	Sx_vs_Ct	FALSE
pericyte_smooth_muscle	NPC2	Not significant	0.186103	0.181749	0.232	0.209	1	Sx_vs_Ct	FALSE
pericyte_smooth_muscle	GPATCH2L	Not significant	0.186575	0.221797	0.211	0.189	1	Sx_vs_Ct	FALSE
pericyte_smooth_muscle	GPR20	Not significant	0.186902	0.445295	0.053	0.04	1	Sx_vs_Ct	FALSE
pericyte_smooth_muscle	TTLL11	Not significant	0.186983	-0.19822	0.177	0.199	1	Sx_vs_Ct	FALSE
pericyte_smooth_muscle	POU6F1	Not significant	0.187131	0.271266	0.094	0.078	1	Sx_vs_Ct	FALSE
pericyte_smooth_muscle	VASP	Not significant	0.187346	0.247933	0.203	0.182	1	Sx_vs_Ct	FALSE
pericyte_smooth_muscle	CD9	Not significant	0.187409	-0.0506624	0.29	0.322	1	Sx_vs_Ct	FALSE
pericyte_smooth_muscle	MPPE1	Not significant	0.187562	-0.399427	0.042	0.055	1	Sx_vs_Ct	FALSE
pericyte_smooth_muscle	TMEM11	Not significant	0.187811	0.101341	0.481	0.455	1	Sx_vs_Ct	FALSE
pericyte_smooth_muscle	GAR1	Not significant	0.187882	0.328751	0.055	0.043	1	Sx_vs_Ct	FALSE
pericyte_smooth_muscle	ATG13	Not significant	0.188046	-0.263944	0.101	0.119	1	Sx_vs_Ct	FALSE
pericyte_smooth_muscle	TRNP1	Not significant	0.188209	0.326128	0.055	0.043	1	Sx_vs_Ct	FALSE
pericyte_smooth_muscle	B3GALNT2	Not significant	0.188226	-0.224887	0.115	0.135	1	Sx_vs_Ct	FALSE
pericyte_smooth_muscle	SLC35A4	Not significant	0.188439	0.102427	0.349	0.318	1	Sx_vs_Ct	FALSE
pericyte_smooth_muscle	CRCP	Not significant	0.188627	0.415656	0.053	0.04	1	Sx_vs_Ct	FALSE
pericyte_smooth_muscle	NUS1	Not significant	0.189026	-0.259249	0.069	0.084	1	Sx_vs_Ct	FALSE
pericyte_smooth_muscle	LZIC	Not significant	0.189046	-0.313697	0.052	0.066	1	Sx_vs_Ct	FALSE
pericyte_smooth_muscle	POLDIP2	Not significant	0.189168	0.0628299	0.728	0.699	1	Sx_vs_Ct	FALSE
pericyte_smooth_muscle	CAMTA1	Not significant	0.189242	0.226872	0.084	0.068	1	Sx_vs_Ct	FALSE
pericyte_smooth_muscle	MAP4K3	Not significant	0.189242	0.226872	0.084	0.068	1	Sx_vs_Ct	FALSE
pericyte_smooth_muscle	ASB8	Not significant	0.189357	-0.116916	0.392	0.421	1	Sx_vs_Ct	FALSE
pericyte_smooth_muscle	DNAJB2	Not significant	0.189437	-0.112267	0.287	0.315	1	Sx_vs_Ct	FALSE
pericyte_smooth_muscle	SLC16A10	Not significant	0.189636	-0.313697	0.067	0.082	1	Sx_vs_Ct	FALSE
pericyte_smooth_muscle	SEMA3B	Not significant	0.189894	0.392572	0.053	0.04	1	Sx_vs_Ct	FALSE
pericyte_smooth_muscle	H6PD	Not significant	0.190244	0.17173	0.207	0.184	1	Sx_vs_Ct	FALSE
pericyte_smooth_muscle	RC3H2	Not significant	0.190372	-0.276703	0.068	0.083	1	Sx_vs_Ct	FALSE
pericyte_smooth_muscle	CHMP4B	Not significant	0.190594	0.122027	0.468	0.445	1	Sx_vs_Ct	FALSE
pericyte_smooth_muscle	NAXD	Not significant	0.190617	0.282154	0.113	0.095	1	Sx_vs_Ct	FALSE
pericyte_smooth_muscle	TJAP1	Not significant	0.190676	0.21448	0.118	0.1	1	Sx_vs_Ct	FALSE
pericyte_smooth_muscle	ATP6V0D1	Not significant	0.190684	-0.112532	0.352	0.381	1	Sx_vs_Ct	FALSE
pericyte_smooth_muscle	CTSB	Not significant	0.190705	-0.128603	0.372	0.398	1	Sx_vs_Ct	FALSE
pericyte_smooth_muscle	PM20D2	Not significant	0.191077	-0.296623	0.074	0.09	1	Sx_vs_Ct	FALSE
pericyte_smooth_muscle	BCL7C	Not significant	0.191129	0.214928	0.258	0.236	1	Sx_vs_Ct	FALSE
pericyte_smooth_muscle	DECR1	Not significant	0.191346	-0.151561	0.209	0.233	1	Sx_vs_Ct	FALSE
pericyte_smooth_muscle	PHF13	Not significant	0.191474	0.347501	0.059	0.046	1	Sx_vs_Ct	FALSE
pericyte_smooth_muscle	ST6GALNAC6	Not significant	0.191686	0.0859107	0.296	0.267	1	Sx_vs_Ct	FALSE
pericyte_smooth_muscle	PMM1	Not significant	0.191795	0.318571	0.078	0.063	1	Sx_vs_Ct	FALSE
pericyte_smooth_muscle	PPP1R37	Not significant	0.1918	0.2365	0.137	0.118	1	Sx_vs_Ct	FALSE
pericyte_smooth_muscle	KXD1	Not significant	0.192174	0.110443	0.332	0.305	1	Sx_vs_Ct	FALSE
pericyte_smooth_muscle	MPHOSPH10	Not significant	0.192255	-0.313697	0.059	0.073	1	Sx_vs_Ct	FALSE
pericyte_smooth_muscle	SLC7A6OS	Not significant	0.192533	-0.37259	0.041	0.054	1	Sx_vs_Ct	FALSE
pericyte_smooth_muscle	LSM2	Not significant	0.192613	-0.371412	0.041	0.054	1	Sx_vs_Ct	FALSE
pericyte_smooth_muscle	G3BP2	Not significant	0.192987	-0.0926882	0.386	0.42	1	Sx_vs_Ct	FALSE
pericyte_smooth_muscle	SLC35F5	Not significant	0.193009	-0.229034	0.16	0.182	1	Sx_vs_Ct	FALSE
pericyte_smooth_muscle	GSTP1	Not significant	0.1931	-0.0160162	0.632	0.674	1	Sx_vs_Ct	FALSE
pericyte_smooth_muscle	GEMIN4	Not significant	0.193238	0.237318	0.108	0.091	1	Sx_vs_Ct	FALSE
pericyte_smooth_muscle	SNAP47	Not significant	0.19336	0.218971	0.129	0.111	1	Sx_vs_Ct	FALSE
pericyte_smooth_muscle	FNTA	Not significant	0.193577	-0.220587	0.108	0.127	1	Sx_vs_Ct	FALSE
pericyte_smooth_muscle	CNST	Not significant	0.193583	-0.283	0.081	0.097	1	Sx_vs_Ct	FALSE
pericyte_smooth_muscle	KCTD2	Not significant	0.194186	-0.261608	0.122	0.141	1	Sx_vs_Ct	FALSE
pericyte_smooth_muscle	VBP1	Not significant	0.194254	-0.218119	0.131	0.151	1	Sx_vs_Ct	FALSE
pericyte_smooth_muscle	FARP2	Not significant	0.194259	-0.342843	0.041	0.054	1	Sx_vs_Ct	FALSE
pericyte_smooth_muscle	TMED1	Not significant	0.194314	-0.197373	0.121	0.141	1	Sx_vs_Ct	FALSE
pericyte_smooth_muscle	PRRC2C	Not significant	0.194379	0.314334	0.085	0.07	1	Sx_vs_Ct	FALSE
pericyte_smooth_muscle	HIP1	Not significant	0.194476	0.313086	0.085	0.07	1	Sx_vs_Ct	FALSE
pericyte_smooth_muscle	FASTK	Not significant	0.194688	0.117401	0.541	0.531	1	Sx_vs_Ct	FALSE
pericyte_smooth_muscle	MOAP1	Not significant	0.194776	0.244794	0.138	0.119	1	Sx_vs_Ct	FALSE
pericyte_smooth_muscle	SMG6	Not significant	0.194776	0.244794	0.138	0.119	1	Sx_vs_Ct	FALSE
pericyte_smooth_muscle	ZMYM2	Not significant	0.194991	0.352566	0.062	0.049	1	Sx_vs_Ct	FALSE
pericyte_smooth_muscle	PSMF1	Not significant	0.195395	0.0792962	0.544	0.518	1	Sx_vs_Ct	FALSE
pericyte_smooth_muscle	YBX1	Not significant	0.195588	-0.057213	0.759	0.789	1	Sx_vs_Ct	FALSE
pericyte_smooth_muscle	RFXANK	Not significant	0.195896	-0.18738	0.139	0.16	1	Sx_vs_Ct	FALSE
pericyte_smooth_muscle	NRARP	Not significant	0.195915	0.134944	0.218	0.195	1	Sx_vs_Ct	FALSE
pericyte_smooth_muscle	IPO8	Not significant	0.195923	0.281913	0.059	0.046	1	Sx_vs_Ct	FALSE
pericyte_smooth_muscle	KREMEN1	Not significant	0.195927	-0.206782	0.143	0.164	1	Sx_vs_Ct	FALSE
pericyte_smooth_muscle	CEBPB	Not significant	0.196208	-0.0934986	0.82	0.834	1	Sx_vs_Ct	FALSE
pericyte_smooth_muscle	KAT8	Not significant	0.196361	0.121351	0.206	0.182	1	Sx_vs_Ct	FALSE
pericyte_smooth_muscle	ZNF496	Not significant	0.196582	0.228621	0.13	0.112	1	Sx_vs_Ct	FALSE
pericyte_smooth_muscle	HEY2	Not significant	0.196695	0.237843	0.144	0.125	1	Sx_vs_Ct	FALSE
pericyte_smooth_muscle	ATAD3B	Not significant	0.196771	0.271266	0.059	0.046	1	Sx_vs_Ct	FALSE
pericyte_smooth_muscle	GPRC5B	Not significant	0.196889	0.108383	0.512	0.49	1	Sx_vs_Ct	FALSE
pericyte_smooth_muscle	RAP2A	Not significant	0.196997	-0.201586	0.089	0.106	1	Sx_vs_Ct	FALSE
pericyte_smooth_muscle	STAT1	Not significant	0.19734	0.214682	0.065	0.051	1	Sx_vs_Ct	FALSE
pericyte_smooth_muscle	PTPRK	Not significant	0.197548	0.329147	0.076	0.061	1	Sx_vs_Ct	FALSE
pericyte_smooth_muscle	DDX6	Not significant	0.197794	0.139761	0.202	0.178	1	Sx_vs_Ct	FALSE
pericyte_smooth_muscle	SUN1	Not significant	0.197797	0.0917759	0.553	0.536	1	Sx_vs_Ct	FALSE
pericyte_smooth_muscle	GRINA	Not significant	0.197836	-0.125321	0.366	0.392	1	Sx_vs_Ct	FALSE
pericyte_smooth_muscle	PNPLA4	Not significant	0.197891	-0.269753	0.086	0.103	1	Sx_vs_Ct	FALSE
pericyte_smooth_muscle	AGFG1	Not significant	0.198765	0.301639	0.062	0.049	1	Sx_vs_Ct	FALSE
pericyte_smooth_muscle	RCL1	Not significant	0.198955	-0.329816	0.077	0.093	1	Sx_vs_Ct	FALSE
pericyte_smooth_muscle	SH3GLB1	Not significant	0.199083	-0.159761	0.323	0.346	1	Sx_vs_Ct	FALSE
pericyte_smooth_muscle	LAS1L	Not significant	0.199238	0.33838	0.066	0.053	1	Sx_vs_Ct	FALSE
pericyte_smooth_muscle	ING4	Not significant	0.199257	0.284563	0.092	0.077	1	Sx_vs_Ct	FALSE
pericyte_smooth_muscle	APOD	Not significant	0.19931	-0.02261	0.629	0.649	1	Sx_vs_Ct	FALSE
pericyte_smooth_muscle	ELP6	Not significant	0.199371	0.230624	0.092	0.075	1	Sx_vs_Ct	FALSE
pericyte_smooth_muscle	SLC9A1	Not significant	0.199381	-0.375097	0.04	0.051	1	Sx_vs_Ct	FALSE
pericyte_smooth_muscle	FAM213A	Not significant	0.199467	-0.226892	0.118	0.137	1	Sx_vs_Ct	FALSE
pericyte_smooth_muscle	ADRA2A	Not significant	0.199614	0.448804	0.07	0.056	1	Sx_vs_Ct	FALSE
pericyte_smooth_muscle	SIPA1	Not significant	0.199789	0.265971	0.114	0.096	1	Sx_vs_Ct	FALSE
pericyte_smooth_muscle	ECI1	Not significant	0.199826	-0.0650177	0.526	0.562	1	Sx_vs_Ct	FALSE
pericyte_smooth_muscle	HSPA1B	Not significant	0.200179	0.278023	0.092	0.077	1	Sx_vs_Ct	FALSE
pericyte_smooth_muscle	EHMT2	Not significant	0.200274	0.256159	0.082	0.067	1	Sx_vs_Ct	FALSE
pericyte_smooth_muscle	DHRS7B	Not significant	0.200338	0.22883	0.116	0.098	1	Sx_vs_Ct	FALSE
pericyte_smooth_muscle	WISP2	Not significant	0.200387	0.17505	0.139	0.119	1	Sx_vs_Ct	FALSE
pericyte_smooth_muscle	FAM102A	Not significant	0.200638	0.400901	0.054	0.042	1	Sx_vs_Ct	FALSE
pericyte_smooth_muscle	WWP1	Not significant	0.200759	-0.236391	0.099	0.117	1	Sx_vs_Ct	FALSE
pericyte_smooth_muscle	PRMT7	Not significant	0.201024	0.176831	0.143	0.124	1	Sx_vs_Ct	FALSE
pericyte_smooth_muscle	GALNT16	Not significant	0.201056	0.252793	0.151	0.132	1	Sx_vs_Ct	FALSE
pericyte_smooth_muscle	CLASP2	Not significant	0.201198	-0.275223	0.065	0.08	1	Sx_vs_Ct	FALSE
pericyte_smooth_muscle	OSER1	Not significant	0.201211	-0.247809	0.093	0.111	1	Sx_vs_Ct	FALSE
pericyte_smooth_muscle	GNL1	Not significant	0.201561	0.237946	0.175	0.155	1	Sx_vs_Ct	FALSE
pericyte_smooth_muscle	EFEMP1	Not significant	0.201566	0.406781	0.1	0.084	1	Sx_vs_Ct	FALSE
pericyte_smooth_muscle	LRRFIP2	Not significant	0.201836	-0.144603	0.179	0.201	1	Sx_vs_Ct	FALSE
pericyte_smooth_muscle	FADD	Not significant	0.202103	0.314334	0.086	0.071	1	Sx_vs_Ct	FALSE
pericyte_smooth_muscle	BCL2	Not significant	0.202219	0.148034	0.254	0.23	1	Sx_vs_Ct	FALSE
pericyte_smooth_muscle	DBNL	Not significant	0.202606	0.182871	0.282	0.259	1	Sx_vs_Ct	FALSE
pericyte_smooth_muscle	UBE2D4	Not significant	0.202723	-0.125352	0.271	0.296	1	Sx_vs_Ct	FALSE
pericyte_smooth_muscle	EFHD1	Not significant	0.202764	-0.118805	0.302	0.334	1	Sx_vs_Ct	FALSE
pericyte_smooth_muscle	CNOT2	Not significant	0.202775	-0.294068	0.064	0.079	1	Sx_vs_Ct	FALSE
pericyte_smooth_muscle	PARP6	Not significant	0.202795	-0.329999	0.077	0.092	1	Sx_vs_Ct	FALSE
pericyte_smooth_muscle	YWHAG	Not significant	0.202828	-0.0533493	0.757	0.774	1	Sx_vs_Ct	FALSE
pericyte_smooth_muscle	ILF2	Not significant	0.202868	-0.262471	0.072	0.088	1	Sx_vs_Ct	FALSE
pericyte_smooth_muscle	DIAPH1	Not significant	0.20287	-0.151539	0.244	0.267	1	Sx_vs_Ct	FALSE
pericyte_smooth_muscle	PTPN21	Not significant	0.202892	-0.376433	0.039	0.05	1	Sx_vs_Ct	FALSE
pericyte_smooth_muscle	ZNF507	Not significant	0.202977	-0.375097	0.039	0.05	1	Sx_vs_Ct	FALSE
pericyte_smooth_muscle	NDUFA4L2	Not significant	0.202998	-0.194468	0.256	0.281	1	Sx_vs_Ct	FALSE
pericyte_smooth_muscle	SYNGR1	Not significant	0.203049	-0.166543	0.139	0.16	1	Sx_vs_Ct	FALSE
pericyte_smooth_muscle	ZKSCAN8	Not significant	0.203057	0.306715	0.086	0.071	1	Sx_vs_Ct	FALSE
pericyte_smooth_muscle	JAK2	Not significant	0.203225	-0.313697	0.056	0.07	1	Sx_vs_Ct	FALSE
pericyte_smooth_muscle	MAP6D1	Not significant	0.203239	-0.313697	0.056	0.07	1	Sx_vs_Ct	FALSE
pericyte_smooth_muscle	NCLN	Not significant	0.20334	0.215413	0.19	0.17	1	Sx_vs_Ct	FALSE
pericyte_smooth_muscle	WDFY3	Not significant	0.203343	0.355097	0.054	0.042	1	Sx_vs_Ct	FALSE
pericyte_smooth_muscle	AAMP	Not significant	0.20384	0.12258	0.376	0.35	1	Sx_vs_Ct	FALSE
pericyte_smooth_muscle	MYOC	Not significant	0.203936	0.192582	0.162	0.142	1	Sx_vs_Ct	FALSE
pericyte_smooth_muscle	ADPRHL2	Not significant	0.204014	0.21775	0.146	0.127	1	Sx_vs_Ct	FALSE
pericyte_smooth_muscle	APOL6	Not significant	0.204269	0.275235	0.143	0.125	1	Sx_vs_Ct	FALSE
pericyte_smooth_muscle	TMEM200B	Not significant	0.204816	0.279983	0.07	0.056	1	Sx_vs_Ct	FALSE
pericyte_smooth_muscle	YWHAZ	Not significant	0.204959	0.21274	0.135	0.116	1	Sx_vs_Ct	FALSE
pericyte_smooth_muscle	PNISR	Not significant	0.20506	0.166397	0.297	0.275	1	Sx_vs_Ct	FALSE
pericyte_smooth_muscle	ISG15	Not significant	0.205105	0.429395	0.151	0.132	1	Sx_vs_Ct	FALSE
pericyte_smooth_muscle	NME3	Not significant	0.205218	0.122402	0.284	0.26	1	Sx_vs_Ct	FALSE
pericyte_smooth_muscle	KCNJ11	Not significant	0.205296	0.168347	0.327	0.304	1	Sx_vs_Ct	FALSE
pericyte_smooth_muscle	MROH1	Not significant	0.20541	0.215853	0.136	0.117	1	Sx_vs_Ct	FALSE
pericyte_smooth_muscle	HRC	Not significant	0.20552	-0.0690982	0.822	0.84	1	Sx_vs_Ct	FALSE
pericyte_smooth_muscle	KLF5	Not significant	0.205541	0.314334	0.097	0.081	1	Sx_vs_Ct	FALSE
pericyte_smooth_muscle	NADK	Not significant	0.205862	0.199475	0.123	0.105	1	Sx_vs_Ct	FALSE
pericyte_smooth_muscle	MLF2	Not significant	0.20591	0.132559	0.411	0.391	1	Sx_vs_Ct	FALSE
pericyte_smooth_muscle	CLCN3	Not significant	0.206574	-0.294068	0.063	0.078	1	Sx_vs_Ct	FALSE
pericyte_smooth_muscle	RB1CC1	Not significant	0.207043	-0.313697	0.055	0.069	1	Sx_vs_Ct	FALSE
pericyte_smooth_muscle	OGFOD2	Not significant	0.20709	0.320175	0.077	0.062	1	Sx_vs_Ct	FALSE
pericyte_smooth_muscle	FAM53C	Not significant	0.207871	0.110696	0.295	0.268	1	Sx_vs_Ct	FALSE
pericyte_smooth_muscle	G6PD	Not significant	0.20794	0.296357	0.073	0.059	1	Sx_vs_Ct	FALSE
pericyte_smooth_muscle	NOP9	Not significant	0.208323	0.187963	0.123	0.105	1	Sx_vs_Ct	FALSE
pericyte_smooth_muscle	PEX11B	Not significant	0.208344	0.271266	0.1	0.084	1	Sx_vs_Ct	FALSE
pericyte_smooth_muscle	B4GALT5	Not significant	0.208367	-0.183929	0.158	0.178	1	Sx_vs_Ct	FALSE
pericyte_smooth_muscle	FAM241A	Not significant	0.208489	0.258666	0.141	0.123	1	Sx_vs_Ct	FALSE
pericyte_smooth_muscle	FAM96B	Not significant	0.208604	-0.145097	0.225	0.249	1	Sx_vs_Ct	FALSE
pericyte_smooth_muscle	MED28	Not significant	0.208651	0.179343	0.16	0.14	1	Sx_vs_Ct	FALSE
pericyte_smooth_muscle	ANP32A	Not significant	0.208827	0.304056	0.077	0.062	1	Sx_vs_Ct	FALSE
pericyte_smooth_muscle	KLHL22	Not significant	0.209092	0.226872	0.136	0.117	1	Sx_vs_Ct	FALSE
pericyte_smooth_muscle	IMPAD1	Not significant	0.209114	0.154807	0.275	0.251	1	Sx_vs_Ct	FALSE
pericyte_smooth_muscle	MMAB	Not significant	0.209249	-0.229632	0.092	0.108	1	Sx_vs_Ct	FALSE
pericyte_smooth_muscle	GTPBP3	Not significant	0.20935	0.310155	0.08	0.066	1	Sx_vs_Ct	FALSE
pericyte_smooth_muscle	DDX41	Not significant	0.209437	0.359493	0.051	0.039	1	Sx_vs_Ct	FALSE
pericyte_smooth_muscle	KIAA1147	Not significant	0.209604	0.264663	0.093	0.078	1	Sx_vs_Ct	FALSE
pericyte_smooth_muscle	DDX51	Not significant	0.209663	0.23599	0.086	0.071	1	Sx_vs_Ct	FALSE
pericyte_smooth_muscle	PIGH	Not significant	0.209823	0.291165	0.063	0.05	1	Sx_vs_Ct	FALSE
pericyte_smooth_muscle	TXNRD1	Not significant	0.209949	-0.144484	0.21	0.234	1	Sx_vs_Ct	FALSE
pericyte_smooth_muscle	ITPR2	Not significant	0.210276	0.345266	0.051	0.039	1	Sx_vs_Ct	FALSE
pericyte_smooth_muscle	GNPTAB	Not significant	0.210704	-0.287702	0.047	0.059	1	Sx_vs_Ct	FALSE
pericyte_smooth_muscle	RAVER1	Not significant	0.211001	0.253344	0.104	0.088	1	Sx_vs_Ct	FALSE
pericyte_smooth_muscle	RASSF4	Not significant	0.211153	0.310155	0.08	0.066	1	Sx_vs_Ct	FALSE
pericyte_smooth_muscle	CRY2	Not significant	0.211167	0.0952146	0.372	0.344	1	Sx_vs_Ct	FALSE
pericyte_smooth_muscle	OXCT1	Not significant	0.211211	-0.248602	0.055	0.069	1	Sx_vs_Ct	FALSE
pericyte_smooth_muscle	PIN1	Not significant	0.211302	-0.123872	0.181	0.205	1	Sx_vs_Ct	FALSE
pericyte_smooth_muscle	AGT	Not significant	0.211401	0.155789	0.234	0.211	1	Sx_vs_Ct	FALSE
pericyte_smooth_muscle	CASP9	Not significant	0.211552	-0.273433	0.095	0.112	1	Sx_vs_Ct	FALSE
pericyte_smooth_muscle	SOCS7	Not significant	0.21156	-0.187063	0.099	0.117	1	Sx_vs_Ct	FALSE
pericyte_smooth_muscle	ZHX3	Not significant	0.212034	-0.207497	0.133	0.152	1	Sx_vs_Ct	FALSE
pericyte_smooth_muscle	KBTBD12	Not significant	0.212055	-0.161694	0.27	0.293	1	Sx_vs_Ct	FALSE
pericyte_smooth_muscle	ARHGEF12	Not significant	0.212245	-0.158547	0.21	0.233	1	Sx_vs_Ct	FALSE
pericyte_smooth_muscle	ASPSCR1	Not significant	0.212293	0.166111	0.175	0.154	1	Sx_vs_Ct	FALSE
pericyte_smooth_muscle	ECHDC2	Not significant	0.212412	0.0741987	0.395	0.362	1	Sx_vs_Ct	FALSE
pericyte_smooth_muscle	LINGO1	Not significant	0.212631	-0.202665	0.077	0.092	1	Sx_vs_Ct	FALSE
pericyte_smooth_muscle	ANXA4	Not significant	0.212764	0.275441	0.137	0.119	1	Sx_vs_Ct	FALSE
pericyte_smooth_muscle	ATP5S	Not significant	0.213143	-0.276222	0.098	0.115	1	Sx_vs_Ct	FALSE
pericyte_smooth_muscle	NMNAT2	Not significant	0.213413	0.0848526	0.069	0.055	1	Sx_vs_Ct	FALSE
pericyte_smooth_muscle	IPO13	Not significant	0.213685	-0.146754	0.247	0.27	1	Sx_vs_Ct	FALSE
pericyte_smooth_muscle	PDCL3	Not significant	0.213687	0.195317	0.185	0.164	1	Sx_vs_Ct	FALSE
pericyte_smooth_muscle	SUSD5	Not significant	0.213743	0.187497	0.07	0.056	1	Sx_vs_Ct	FALSE
pericyte_smooth_muscle	MYC	Not significant	0.213761	0.373145	0.055	0.043	1	Sx_vs_Ct	FALSE
pericyte_smooth_muscle	IFI6	Not significant	0.214045	0.24556	0.277	0.257	1	Sx_vs_Ct	FALSE
pericyte_smooth_muscle	SCX	Not significant	0.214156	-0.274168	0.184	0.204	1	Sx_vs_Ct	FALSE
pericyte_smooth_muscle	PLA2G4C	Not significant	0.214266	-0.0436076	0.331	0.363	1	Sx_vs_Ct	FALSE
pericyte_smooth_muscle	C4orf3	Not significant	0.214327	0.156041	0.332	0.311	1	Sx_vs_Ct	FALSE
pericyte_smooth_muscle	ANKRD9	Not significant	0.214536	0.113792	0.481	0.462	1	Sx_vs_Ct	FALSE
pericyte_smooth_muscle	RHOBTB3	Not significant	0.214568	0.212372	0.125	0.107	1	Sx_vs_Ct	FALSE
pericyte_smooth_muscle	TMED7	Not significant	0.214893	-0.313697	0.054	0.067	1	Sx_vs_Ct	FALSE
pericyte_smooth_muscle	RHOA	Not significant	0.215232	0.10541	0.489	0.465	1	Sx_vs_Ct	FALSE
pericyte_smooth_muscle	RAB5C	Not significant	0.215475	0.119086	0.31	0.286	1	Sx_vs_Ct	FALSE
pericyte_smooth_muscle	SEC62	Not significant	0.215806	-0.174633	0.156	0.176	1	Sx_vs_Ct	FALSE
pericyte_smooth_muscle	MYPOP	Not significant	0.215813	0.212372	0.121	0.104	1	Sx_vs_Ct	FALSE
pericyte_smooth_muscle	URM1	Not significant	0.215814	-0.188166	0.122	0.141	1	Sx_vs_Ct	FALSE
pericyte_smooth_muscle	PGRMC2	Not significant	0.216035	0.125953	0.273	0.248	1	Sx_vs_Ct	FALSE
pericyte_smooth_muscle	CNNM2	Not significant	0.216054	0.197556	0.1	0.084	1	Sx_vs_Ct	FALSE
pericyte_smooth_muscle	RAB1B	Not significant	0.216107	-0.119873	0.402	0.426	1	Sx_vs_Ct	FALSE
pericyte_smooth_muscle	DMTF1	Not significant	0.216145	0.305213	0.074	0.06	1	Sx_vs_Ct	FALSE
pericyte_smooth_muscle	SMARCD1	Not significant	0.216497	-0.287225	0.046	0.058	1	Sx_vs_Ct	FALSE
pericyte_smooth_muscle	FOXJ2	Not significant	0.216532	0.17173	0.188	0.167	1	Sx_vs_Ct	FALSE
pericyte_smooth_muscle	RHOT2	Not significant	0.216761	0.15025	0.257	0.233	1	Sx_vs_Ct	FALSE
pericyte_smooth_muscle	TMOD1	Not significant	0.216825	0.0636595	0.729	0.691	1	Sx_vs_Ct	FALSE
pericyte_smooth_muscle	GUSB	Not significant	0.217045	0.249239	0.112	0.095	1	Sx_vs_Ct	FALSE
pericyte_smooth_muscle	SFXN3	Not significant	0.21705	0.388398	0.085	0.071	1	Sx_vs_Ct	FALSE
pericyte_smooth_muscle	INPP5B	Not significant	0.217371	0.219985	0.129	0.112	1	Sx_vs_Ct	FALSE
pericyte_smooth_muscle	ASB12	Not significant	0.217449	-0.185113	0.214	0.235	1	Sx_vs_Ct	FALSE
pericyte_smooth_muscle	EXOSC7	Not significant	0.217535	-0.186691	0.151	0.171	1	Sx_vs_Ct	FALSE
pericyte_smooth_muscle	CLINT1	Not significant	0.21771	0.123095	0.207	0.184	1	Sx_vs_Ct	FALSE
pericyte_smooth_muscle	GOLPH3	Not significant	0.217831	0.1805	0.194	0.173	1	Sx_vs_Ct	FALSE
pericyte_smooth_muscle	PPP3CB	Not significant	0.217899	-0.0811122	0.57	0.591	1	Sx_vs_Ct	FALSE
pericyte_smooth_muscle	MFSD1	Not significant	0.218091	0.306031	0.055	0.043	1	Sx_vs_Ct	FALSE
pericyte_smooth_muscle	SNUPN	Not significant	0.218136	-0.279749	0.075	0.09	1	Sx_vs_Ct	FALSE
pericyte_smooth_muscle	CSNK2A2	Not significant	0.218191	-0.228808	0.089	0.105	1	Sx_vs_Ct	FALSE
pericyte_smooth_muscle	WNT11	Not significant	0.21844	0.271266	0.061	0.048	1	Sx_vs_Ct	FALSE
pericyte_smooth_muscle	CUTA	Not significant	0.218644	0.141983	0.34	0.317	1	Sx_vs_Ct	FALSE
pericyte_smooth_muscle	TMEM134	Not significant	0.218742	0.111465	0.425	0.398	1	Sx_vs_Ct	FALSE
pericyte_smooth_muscle	ZFC3H1	Not significant	0.219124	0.195668	0.133	0.115	1	Sx_vs_Ct	FALSE
pericyte_smooth_muscle	ILKAP	Not significant	0.219667	-0.313697	0.067	0.081	1	Sx_vs_Ct	FALSE
pericyte_smooth_muscle	DPP8	Not significant	0.219761	-0.226234	0.13	0.149	1	Sx_vs_Ct	FALSE
pericyte_smooth_muscle	VGLL3	Not significant	0.219769	0.36983	0.082	0.068	1	Sx_vs_Ct	FALSE
pericyte_smooth_muscle	GPR108	Not significant	0.220131	0.237946	0.091	0.075	1	Sx_vs_Ct	FALSE
pericyte_smooth_muscle	ABCF3	Not significant	0.220241	0.122651	0.284	0.259	1	Sx_vs_Ct	FALSE
pericyte_smooth_muscle	MOCS2	Not significant	0.220246	-0.152233	0.14	0.16	1	Sx_vs_Ct	FALSE
pericyte_smooth_muscle	NDUFAF4	Not significant	0.220565	-0.341711	0.044	0.056	1	Sx_vs_Ct	FALSE
pericyte_smooth_muscle	RALY	Not significant	0.220661	0.23599	0.087	0.072	1	Sx_vs_Ct	FALSE
pericyte_smooth_muscle	PTRHD1	Not significant	0.220894	-0.222931	0.069	0.083	1	Sx_vs_Ct	FALSE
pericyte_smooth_muscle	TCN2	Not significant	0.221228	0.326128	0.058	0.046	1	Sx_vs_Ct	FALSE
pericyte_smooth_muscle	LMNB2	Not significant	0.222072	0.215488	0.195	0.175	1	Sx_vs_Ct	FALSE
pericyte_smooth_muscle	FSTL3	Not significant	0.22237	0.312488	0.058	0.046	1	Sx_vs_Ct	FALSE
pericyte_smooth_muscle	SGSM3	Not significant	0.222373	0.22883	0.213	0.194	1	Sx_vs_Ct	FALSE
pericyte_smooth_muscle	CDK16	Not significant	0.222381	0.0810721	0.44	0.41	1	Sx_vs_Ct	FALSE
pericyte_smooth_muscle	TRIP12	Not significant	0.222488	-0.178537	0.21	0.231	1	Sx_vs_Ct	FALSE
pericyte_smooth_muscle	GLI4	Not significant	0.222517	0.276912	0.106	0.09	1	Sx_vs_Ct	FALSE
pericyte_smooth_muscle	PPARGC1A	Not significant	0.222623	-0.292635	0.06	0.073	1	Sx_vs_Ct	FALSE
pericyte_smooth_muscle	NUB1	Not significant	0.222681	0.189288	0.204	0.184	1	Sx_vs_Ct	FALSE
pericyte_smooth_muscle	NISCH	Not significant	0.22272	-0.113398	0.173	0.196	1	Sx_vs_Ct	FALSE
pericyte_smooth_muscle	MED1	Not significant	0.222767	-0.37028	0.043	0.055	1	Sx_vs_Ct	FALSE
pericyte_smooth_muscle	RHOBTB1	Not significant	0.223221	0.150684	0.47	0.462	1	Sx_vs_Ct	FALSE
pericyte_smooth_muscle	LZTR1	Not significant	0.223406	0.224723	0.105	0.089	1	Sx_vs_Ct	FALSE
pericyte_smooth_muscle	RAB6A	Not significant	0.223661	-0.0986839	0.262	0.289	1	Sx_vs_Ct	FALSE
pericyte_smooth_muscle	SELENOH	Not significant	0.223728	0.0935424	0.379	0.35	1	Sx_vs_Ct	FALSE
pericyte_smooth_muscle	PTGDS	Not significant	0.223781	-0.0377811	0.317	0.346	1	Sx_vs_Ct	FALSE
pericyte_smooth_muscle	PELI3	Not significant	0.223874	0.271266	0.088	0.073	1	Sx_vs_Ct	FALSE
pericyte_smooth_muscle	ZEB2	Not significant	0.223888	0.264924	0.174	0.155	1	Sx_vs_Ct	FALSE
pericyte_smooth_muscle	COA3	Not significant	0.224437	-0.144327	0.267	0.29	1	Sx_vs_Ct	FALSE
pericyte_smooth_muscle	PMP22	Not significant	0.224543	0.16042	0.321	0.298	1	Sx_vs_Ct	FALSE
pericyte_smooth_muscle	RAB34	Not significant	0.224582	0.378181	0.069	0.056	1	Sx_vs_Ct	FALSE
pericyte_smooth_muscle	FDPS	Not significant	0.224696	-0.341711	0.043	0.055	1	Sx_vs_Ct	FALSE
pericyte_smooth_muscle	RSRC2	Not significant	0.224805	0.149275	0.287	0.265	1	Sx_vs_Ct	FALSE
pericyte_smooth_muscle	GNB5	Not significant	0.225088	0.157194	0.067	0.054	1	Sx_vs_Ct	FALSE
pericyte_smooth_muscle	COG1	Not significant	0.225415	0.256619	0.085	0.07	1	Sx_vs_Ct	FALSE
pericyte_smooth_muscle	NFRKB	Not significant	0.22549	0.288968	0.071	0.058	1	Sx_vs_Ct	FALSE
pericyte_smooth_muscle	SF3A2	Not significant	0.225666	0.188804	0.258	0.237	1	Sx_vs_Ct	FALSE
pericyte_smooth_muscle	CNN3	Not significant	0.225846	0.297029	0.17	0.151	1	Sx_vs_Ct	FALSE
pericyte_smooth_muscle	SLCO5A1	Not significant	0.22597	-0.191213	0.143	0.162	1	Sx_vs_Ct	FALSE
pericyte_smooth_muscle	TPRG1L	Not significant	0.225978	-0.129089	0.281	0.306	1	Sx_vs_Ct	FALSE
pericyte_smooth_muscle	TMEM185B	Not significant	0.226062	0.20454	0.145	0.127	1	Sx_vs_Ct	FALSE
pericyte_smooth_muscle	FNDC5	Not significant	0.226092	0.0322768	0.593	0.641	1	Sx_vs_Ct	FALSE
pericyte_smooth_muscle	GALNS	Not significant	0.226148	0.188804	0.074	0.06	1	Sx_vs_Ct	FALSE
pericyte_smooth_muscle	CAVIN2	Not significant	0.226198	0.232044	0.2	0.179	1	Sx_vs_Ct	FALSE
pericyte_smooth_muscle	RAB7A	Not significant	0.226326	0.060621	0.504	0.472	1	Sx_vs_Ct	FALSE
pericyte_smooth_muscle	MYADM	Not significant	0.22641	-0.043819	0.423	0.457	1	Sx_vs_Ct	FALSE
pericyte_smooth_muscle	PPP1CA	Not significant	0.226569	-0.205579	0.236	0.255	1	Sx_vs_Ct	FALSE
pericyte_smooth_muscle	MDM2	Not significant	0.226739	0.20765	0.105	0.089	1	Sx_vs_Ct	FALSE
pericyte_smooth_muscle	SNRNP25	Not significant	0.226958	0.106754	0.485	0.467	1	Sx_vs_Ct	FALSE
pericyte_smooth_muscle	ZBTB7B	Not significant	0.227441	0.143019	0.17	0.15	1	Sx_vs_Ct	FALSE
pericyte_smooth_muscle	PTS	Not significant	0.227699	-0.255398	0.086	0.102	1	Sx_vs_Ct	FALSE
pericyte_smooth_muscle	SYPL1	Not significant	0.227984	-0.266903	0.08	0.095	1	Sx_vs_Ct	FALSE
pericyte_smooth_muscle	SAMD4A	Not significant	0.228263	-0.0643033	0.524	0.558	1	Sx_vs_Ct	FALSE
pericyte_smooth_muscle	VKORC1	Not significant	0.228356	-0.161694	0.151	0.171	1	Sx_vs_Ct	FALSE
pericyte_smooth_muscle	MAP1LC3B	Not significant	0.228464	0.175888	0.119	0.102	1	Sx_vs_Ct	FALSE
pericyte_smooth_muscle	TUBG1	Not significant	0.228634	-0.275729	0.066	0.08	1	Sx_vs_Ct	FALSE
pericyte_smooth_muscle	KLF13	Not significant	0.228635	0.1202	0.348	0.327	1	Sx_vs_Ct	FALSE
pericyte_smooth_muscle	SCAF1	Not significant	0.228669	0.135781	0.443	0.427	1	Sx_vs_Ct	FALSE
pericyte_smooth_muscle	RNF146	Not significant	0.228677	0.066648	0.262	0.236	1	Sx_vs_Ct	FALSE
pericyte_smooth_muscle	EMD	Not significant	0.228873	0.0786207	0.521	0.486	1	Sx_vs_Ct	FALSE
pericyte_smooth_muscle	VPS26B	Not significant	0.228898	-0.199877	0.123	0.141	1	Sx_vs_Ct	FALSE
pericyte_smooth_muscle	RFFL	Not significant	0.229246	-0.219575	0.081	0.096	1	Sx_vs_Ct	FALSE
pericyte_smooth_muscle	ERO1A	Not significant	0.229339	0.316354	0.055	0.044	1	Sx_vs_Ct	FALSE
pericyte_smooth_muscle	COPB2	Not significant	0.229427	-0.219915	0.122	0.14	1	Sx_vs_Ct	FALSE
pericyte_smooth_muscle	NFIX	Not significant	0.229575	0.0704798	0.867	0.862	1	Sx_vs_Ct	FALSE
pericyte_smooth_muscle	FAM120A	Not significant	0.230177	-0.111204	0.27	0.295	1	Sx_vs_Ct	FALSE
pericyte_smooth_muscle	MLYCD	Not significant	0.230374	-0.17044	0.169	0.189	1	Sx_vs_Ct	FALSE
pericyte_smooth_muscle	PSTPIP2	Not significant	0.230499	0.271266	0.078	0.065	1	Sx_vs_Ct	FALSE
pericyte_smooth_muscle	PHF3	Not significant	0.230586	-0.294331	0.065	0.079	1	Sx_vs_Ct	FALSE
pericyte_smooth_muscle	GRWD1	Not significant	0.230884	0.202318	0.123	0.106	1	Sx_vs_Ct	FALSE
pericyte_smooth_muscle	PPP2R3B	Not significant	0.230976	0.0862564	0.564	0.538	1	Sx_vs_Ct	FALSE
pericyte_smooth_muscle	CBFA2T2	Not significant	0.231974	-0.146097	0.128	0.147	1	Sx_vs_Ct	FALSE
pericyte_smooth_muscle	KLHDC3	Not significant	0.232148	-0.0772764	0.61	0.646	1	Sx_vs_Ct	FALSE
pericyte_smooth_muscle	MAD1L1	Not significant	0.232333	0.241164	0.136	0.119	1	Sx_vs_Ct	FALSE
pericyte_smooth_muscle	BRPF1	Not significant	0.232566	0.314334	0.072	0.059	1	Sx_vs_Ct	FALSE
pericyte_smooth_muscle	KAZALD1	Not significant	0.232678	0.271266	0.055	0.044	1	Sx_vs_Ct	FALSE
pericyte_smooth_muscle	OARD1	Not significant	0.233053	-0.343444	0.041	0.053	1	Sx_vs_Ct	FALSE
pericyte_smooth_muscle	DLC1	Not significant	0.233253	0.244299	0.089	0.074	1	Sx_vs_Ct	FALSE
pericyte_smooth_muscle	SNRPF	Not significant	0.23335	0.289644	0.069	0.056	1	Sx_vs_Ct	FALSE
pericyte_smooth_muscle	BACH1	Not significant	0.23346	-0.237748	0.066	0.08	1	Sx_vs_Ct	FALSE
pericyte_smooth_muscle	APOOL	Not significant	0.23348	-0.224429	0.086	0.102	1	Sx_vs_Ct	FALSE
pericyte_smooth_muscle	EFNB1	Not significant	0.233537	0.305213	0.072	0.059	1	Sx_vs_Ct	FALSE
pericyte_smooth_muscle	PSMA7	Not significant	0.233557	-0.0798361	0.565	0.585	1	Sx_vs_Ct	FALSE
pericyte_smooth_muscle	C11orf58	Not significant	0.233971	-0.17688	0.174	0.195	1	Sx_vs_Ct	FALSE
pericyte_smooth_muscle	ZNF33A	Not significant	0.234028	0.25821	0.092	0.078	1	Sx_vs_Ct	FALSE
pericyte_smooth_muscle	LPIN1	Not significant	0.234318	-0.185055	0.176	0.196	1	Sx_vs_Ct	FALSE
pericyte_smooth_muscle	SYNGAP1	Not significant	0.234465	0.271266	0.059	0.047	1	Sx_vs_Ct	FALSE
pericyte_smooth_muscle	IGBP1	Not significant	0.234604	0.187497	0.154	0.136	1	Sx_vs_Ct	FALSE
pericyte_smooth_muscle	CCDC149	Not significant	0.234886	0.222356	0.075	0.061	1	Sx_vs_Ct	FALSE
pericyte_smooth_muscle	HDAC6	Not significant	0.235485	-0.151946	0.108	0.126	1	Sx_vs_Ct	FALSE
pericyte_smooth_muscle	DHX40	Not significant	0.235493	-0.373818	0.04	0.051	1	Sx_vs_Ct	FALSE
pericyte_smooth_muscle	MAN1C1	Not significant	0.235567	0.373516	0.077	0.063	1	Sx_vs_Ct	FALSE
pericyte_smooth_muscle	ZEB1	Not significant	0.235844	-0.139667	0.254	0.277	1	Sx_vs_Ct	FALSE
pericyte_smooth_muscle	PLA2G4F	Not significant	0.23586	0.331638	0.053	0.042	1	Sx_vs_Ct	FALSE
pericyte_smooth_muscle	RAD21	Not significant	0.235864	-0.243307	0.072	0.086	1	Sx_vs_Ct	FALSE
pericyte_smooth_muscle	GEMIN7	Not significant	0.235939	0.199116	0.102	0.086	1	Sx_vs_Ct	FALSE
pericyte_smooth_muscle	ALDH3A2	Not significant	0.235955	-0.157421	0.218	0.24	1	Sx_vs_Ct	FALSE
pericyte_smooth_muscle	ZNF436	Not significant	0.236052	0.281913	0.059	0.047	1	Sx_vs_Ct	FALSE
pericyte_smooth_muscle	ADO	Not significant	0.23625	0.301013	0.083	0.069	1	Sx_vs_Ct	FALSE
pericyte_smooth_muscle	RMDN3	Not significant	0.236274	0.222903	0.114	0.097	1	Sx_vs_Ct	FALSE
pericyte_smooth_muscle	ATP5IF1	Not significant	0.23635	-0.0954247	0.453	0.479	1	Sx_vs_Ct	FALSE
pericyte_smooth_muscle	RGCC	Not significant	0.236375	-0.5488	0.096	0.111	1	Sx_vs_Ct	FALSE
pericyte_smooth_muscle	POGZ	Not significant	0.236704	0.186457	0.207	0.187	1	Sx_vs_Ct	FALSE
pericyte_smooth_muscle	TRIM33	Not significant	0.23689	0.239696	0.096	0.081	1	Sx_vs_Ct	FALSE
pericyte_smooth_muscle	SIAH1	Not significant	0.236891	0.237118	0.141	0.124	1	Sx_vs_Ct	FALSE
pericyte_smooth_muscle	CILP	Not significant	0.236965	-0.28455	0.041	0.053	1	Sx_vs_Ct	FALSE
pericyte_smooth_muscle	HSP90AB1	Not significant	0.237093	-0.0523	0.795	0.772	1	Sx_vs_Ct	FALSE
pericyte_smooth_muscle	SAMM50	Not significant	0.237107	-0.10293	0.246	0.27	1	Sx_vs_Ct	FALSE
pericyte_smooth_muscle	PDE3A	Not significant	0.237366	0.232792	0.089	0.074	1	Sx_vs_Ct	FALSE
pericyte_smooth_muscle	TMEM230	Not significant	0.237383	-0.34407	0.04	0.051	1	Sx_vs_Ct	FALSE
pericyte_smooth_muscle	HRASLS	Not significant	0.237535	0.196788	0.128	0.111	1	Sx_vs_Ct	FALSE
pericyte_smooth_muscle	RTKN	Not significant	0.237731	0.311455	0.076	0.062	1	Sx_vs_Ct	FALSE
pericyte_smooth_muscle	MVB12A	Not significant	0.237764	0.279394	0.076	0.062	1	Sx_vs_Ct	FALSE
pericyte_smooth_muscle	SRL	Not significant	0.237775	-0.0572309	0.892	0.914	1	Sx_vs_Ct	FALSE
pericyte_smooth_muscle	AP1S2	Not significant	0.238025	-0.217837	0.121	0.138	1	Sx_vs_Ct	FALSE
pericyte_smooth_muscle	ATG16L2	Not significant	0.238245	0.284941	0.09	0.075	1	Sx_vs_Ct	FALSE
pericyte_smooth_muscle	APTX	Not significant	0.238283	0.295112	0.053	0.042	1	Sx_vs_Ct	FALSE
pericyte_smooth_muscle	ESAM	Not significant	0.238691	0.2093	0.232	0.213	1	Sx_vs_Ct	FALSE
pericyte_smooth_muscle	COL4A5	Not significant	0.238769	0.291165	0.062	0.05	1	Sx_vs_Ct	FALSE
pericyte_smooth_muscle	GJA4	Not significant	0.238988	0.213815	0.209	0.19	1	Sx_vs_Ct	FALSE
pericyte_smooth_muscle	ZNF704	Not significant	0.23908	-0.238245	0.129	0.147	1	Sx_vs_Ct	FALSE
pericyte_smooth_muscle	SOCS6	Not significant	0.239219	0.16351	0.209	0.188	1	Sx_vs_Ct	FALSE
pericyte_smooth_muscle	SLC3A2	Not significant	0.239246	0.202879	0.169	0.15	1	Sx_vs_Ct	FALSE
pericyte_smooth_muscle	TERF2	Not significant	0.239294	-0.195255	0.173	0.193	1	Sx_vs_Ct	FALSE
pericyte_smooth_muscle	NOP10	Not significant	0.239299	-0.23397	0.078	0.093	1	Sx_vs_Ct	FALSE
pericyte_smooth_muscle	VPS13A	Not significant	0.239482	-0.293797	0.063	0.077	1	Sx_vs_Ct	FALSE
pericyte_smooth_muscle	SNAPC2	Not significant	0.239531	0.33838	0.073	0.06	1	Sx_vs_Ct	FALSE
pericyte_smooth_muscle	TSR1	Not significant	0.239573	-0.154297	0.199	0.22	1	Sx_vs_Ct	FALSE
pericyte_smooth_muscle	GABARAPL2	Not significant	0.23958	-0.12716	0.321	0.345	1	Sx_vs_Ct	FALSE
pericyte_smooth_muscle	FBXL5	Not significant	0.23968	-0.231903	0.108	0.125	1	Sx_vs_Ct	FALSE
pericyte_smooth_muscle	MYOD1	Not significant	0.239693	0.13009	0.254	0.231	1	Sx_vs_Ct	FALSE
pericyte_smooth_muscle	PPP1R26	Not significant	0.239733	0.33838	0.056	0.045	1	Sx_vs_Ct	FALSE
pericyte_smooth_muscle	CNTROB	Not significant	0.23974	0.271266	0.079	0.066	1	Sx_vs_Ct	FALSE
pericyte_smooth_muscle	KIAA1191	Not significant	0.239837	-0.254803	0.064	0.078	1	Sx_vs_Ct	FALSE
pericyte_smooth_muscle	PRDM16	Not significant	0.239929	0.278023	0.076	0.062	1	Sx_vs_Ct	FALSE
pericyte_smooth_muscle	ERRFI1	Not significant	0.240088	0.271266	0.053	0.042	1	Sx_vs_Ct	FALSE
pericyte_smooth_muscle	GOLGB1	Not significant	0.24037	-0.313697	0.048	0.06	1	Sx_vs_Ct	FALSE
pericyte_smooth_muscle	PIAS2	Not significant	0.24037	-0.313697	0.048	0.06	1	Sx_vs_Ct	FALSE
pericyte_smooth_muscle	ZSWIM1	Not significant	0.240467	0.38374	0.05	0.039	1	Sx_vs_Ct	FALSE
pericyte_smooth_muscle	ITPA	Not significant	0.240713	0.263361	0.079	0.066	1	Sx_vs_Ct	FALSE
pericyte_smooth_muscle	FOXK2	Not significant	0.24092	-0.230173	0.14	0.158	1	Sx_vs_Ct	FALSE
pericyte_smooth_muscle	BRWD1	Not significant	0.240994	0.222804	0.136	0.119	1	Sx_vs_Ct	FALSE
pericyte_smooth_muscle	PITX3	Not significant	0.241342	0.316354	0.056	0.045	1	Sx_vs_Ct	FALSE
pericyte_smooth_muscle	SELENOM	Not significant	0.241748	0.101341	0.331	0.305	1	Sx_vs_Ct	FALSE
pericyte_smooth_muscle	GFPT1	Not significant	0.2418	-0.344724	0.04	0.05	1	Sx_vs_Ct	FALSE
pericyte_smooth_muscle	C5orf22	Not significant	0.2418	-0.344724	0.04	0.05	1	Sx_vs_Ct	FALSE
pericyte_smooth_muscle	PPP6R1	Not significant	0.241858	0.145195	0.272	0.251	1	Sx_vs_Ct	FALSE
pericyte_smooth_muscle	PHF19	Not significant	0.241967	0.359493	0.05	0.039	1	Sx_vs_Ct	FALSE
pericyte_smooth_muscle	KDM2B	Not significant	0.242139	-0.243988	0.09	0.105	1	Sx_vs_Ct	FALSE
pericyte_smooth_muscle	LGALS3	Not significant	0.242505	0.209594	0.252	0.232	1	Sx_vs_Ct	FALSE
pericyte_smooth_muscle	PPP1R15B	Not significant	0.2426	0.271266	0.086	0.072	1	Sx_vs_Ct	FALSE
pericyte_smooth_muscle	DOCK1	Not significant	0.242861	0.386743	0.063	0.051	1	Sx_vs_Ct	FALSE
pericyte_smooth_muscle	PCNT	Not significant	0.242994	-0.111035	0.279	0.303	1	Sx_vs_Ct	FALSE
pericyte_smooth_muscle	R3HDM4	Not significant	0.243041	0.181284	0.24	0.22	1	Sx_vs_Ct	FALSE
pericyte_smooth_muscle	CLN6	Not significant	0.243337	0.305213	0.073	0.06	1	Sx_vs_Ct	FALSE
pericyte_smooth_muscle	KIFC3	Not significant	0.243473	0.334831	0.05	0.039	1	Sx_vs_Ct	FALSE
pericyte_smooth_muscle	TEAD3	Not significant	0.243527	0.209338	0.144	0.127	1	Sx_vs_Ct	FALSE
pericyte_smooth_muscle	NEK6	Not significant	0.243528	0.21274	0.133	0.116	1	Sx_vs_Ct	FALSE
pericyte_smooth_muscle	TIMM13	Not significant	0.24365	-0.0494546	0.354	0.386	1	Sx_vs_Ct	FALSE
pericyte_smooth_muscle	FXN	Not significant	0.243811	-0.313697	0.04	0.05	1	Sx_vs_Ct	FALSE
pericyte_smooth_muscle	NFIA	Not significant	0.243817	0.146065	0.396	0.376	1	Sx_vs_Ct	FALSE
pericyte_smooth_muscle	FBXO42	Not significant	0.243882	-0.215133	0.091	0.106	1	Sx_vs_Ct	FALSE
pericyte_smooth_muscle	SLC27A1	Not significant	0.244147	-0.164641	0.139	0.158	1	Sx_vs_Ct	FALSE
pericyte_smooth_muscle	SHOC2	Not significant	0.244299	0.323733	0.06	0.048	1	Sx_vs_Ct	FALSE
pericyte_smooth_muscle	UTP3	Not significant	0.24456	-0.291329	0.055	0.068	1	Sx_vs_Ct	FALSE
pericyte_smooth_muscle	SIX1	Not significant	0.244641	-0.0733824	0.563	0.602	1	Sx_vs_Ct	FALSE
pericyte_smooth_muscle	FZR1	Not significant	0.244701	0.119431	0.333	0.309	1	Sx_vs_Ct	FALSE
pericyte_smooth_muscle	ANKS1A	Not significant	0.244719	0.200876	0.11	0.094	1	Sx_vs_Ct	FALSE
pericyte_smooth_muscle	CPSF4	Not significant	0.244845	-0.208727	0.097	0.113	1	Sx_vs_Ct	FALSE
pericyte_smooth_muscle	NUTF2	Not significant	0.244899	0.111999	0.257	0.234	1	Sx_vs_Ct	FALSE
pericyte_smooth_muscle	BRD3	Not significant	0.24501	0.169028	0.256	0.236	1	Sx_vs_Ct	FALSE
pericyte_smooth_muscle	TCF7L2	Not significant	0.245063	0.300121	0.084	0.07	1	Sx_vs_Ct	FALSE
pericyte_smooth_muscle	WBP11	Not significant	0.245224	0.156836	0.18	0.161	1	Sx_vs_Ct	FALSE
pericyte_smooth_muscle	PANK4	Not significant	0.245714	0.174241	0.195	0.175	1	Sx_vs_Ct	FALSE
pericyte_smooth_muscle	ZBTB16	Not significant	0.24587	-0.068867	0.75	0.755	1	Sx_vs_Ct	FALSE
pericyte_smooth_muscle	ATP5F1A	Not significant	0.245907	-0.122165	0.565	0.579	1	Sx_vs_Ct	FALSE
pericyte_smooth_muscle	VAPB	Not significant	0.24608	-0.187689	0.228	0.247	1	Sx_vs_Ct	FALSE
pericyte_smooth_muscle	FMC1	Not significant	0.246308	-0.141516	0.264	0.286	1	Sx_vs_Ct	FALSE
pericyte_smooth_muscle	ATP6V1H	Not significant	0.246493	0.284563	0.091	0.077	1	Sx_vs_Ct	FALSE
pericyte_smooth_muscle	DNASE2	Not significant	0.246527	0.226872	0.083	0.069	1	Sx_vs_Ct	FALSE
pericyte_smooth_muscle	SSPN	Not significant	0.24654	-0.148307	0.318	0.337	1	Sx_vs_Ct	FALSE
pericyte_smooth_muscle	STXBP1	Not significant	0.247031	0.233791	0.066	0.054	1	Sx_vs_Ct	FALSE
pericyte_smooth_muscle	COQ10A	Not significant	0.247245	-0.133293	0.415	0.432	1	Sx_vs_Ct	FALSE
pericyte_smooth_muscle	WDR59	Not significant	0.247351	0.21355	0.126	0.109	1	Sx_vs_Ct	FALSE
pericyte_smooth_muscle	ETF1	Not significant	0.247476	-0.340169	0.047	0.058	1	Sx_vs_Ct	FALSE
pericyte_smooth_muscle	ZNF76	Not significant	0.247502	0.153635	0.176	0.156	1	Sx_vs_Ct	FALSE
pericyte_smooth_muscle	SRF	Not significant	0.247825	0.118136	0.421	0.398	1	Sx_vs_Ct	FALSE
pericyte_smooth_muscle	CPQ	Not significant	0.248316	0.254964	0.108	0.093	1	Sx_vs_Ct	FALSE
pericyte_smooth_muscle	SEC11A	Not significant	0.248354	0.172862	0.213	0.194	1	Sx_vs_Ct	FALSE
pericyte_smooth_muscle	SLC16A3	Not significant	0.248393	0.16332	0.364	0.345	1	Sx_vs_Ct	FALSE
pericyte_smooth_muscle	DMWD	Not significant	0.248637	0.238613	0.296	0.279	1	Sx_vs_Ct	FALSE
pericyte_smooth_muscle	CRTC3	Not significant	0.248788	0.076074	0.217	0.197	1	Sx_vs_Ct	FALSE
pericyte_smooth_muscle	C2orf68	Not significant	0.248836	0.144031	0.334	0.315	1	Sx_vs_Ct	FALSE
pericyte_smooth_muscle	ZNF687	Not significant	0.249423	0.318571	0.054	0.043	1	Sx_vs_Ct	FALSE
pericyte_smooth_muscle	PPRC1	Not significant	0.249423	0.318571	0.054	0.043	1	Sx_vs_Ct	FALSE
pericyte_smooth_muscle	RGS3	Not significant	0.249485	-0.12219	0.281	0.304	1	Sx_vs_Ct	FALSE
pericyte_smooth_muscle	CLPTM1	Not significant	0.250024	0.133762	0.367	0.347	1	Sx_vs_Ct	FALSE
pericyte_smooth_muscle	APPL1	Not significant	0.250674	-0.162285	0.223	0.243	1	Sx_vs_Ct	FALSE
pericyte_smooth_muscle	CARM1	Not significant	0.250708	0.0853403	0.536	0.512	1	Sx_vs_Ct	FALSE
pericyte_smooth_muscle	TTLL5	Not significant	0.251068	0.368563	0.057	0.046	1	Sx_vs_Ct	FALSE
pericyte_smooth_muscle	ERLIN2	Not significant	0.251133	0.200876	0.104	0.089	1	Sx_vs_Ct	FALSE
pericyte_smooth_muscle	C1orf198	Not significant	0.251134	0.287385	0.193	0.175	1	Sx_vs_Ct	FALSE
pericyte_smooth_muscle	OSBPL2	Not significant	0.251417	-0.199364	0.09	0.105	1	Sx_vs_Ct	FALSE
pericyte_smooth_muscle	NACC1	Not significant	0.251629	0.142682	0.244	0.223	1	Sx_vs_Ct	FALSE
pericyte_smooth_muscle	DPM1	Not significant	0.25189	-0.266391	0.081	0.095	1	Sx_vs_Ct	FALSE
pericyte_smooth_muscle	PTPRS	Not significant	0.252469	0.180214	0.236	0.216	1	Sx_vs_Ct	FALSE
pericyte_smooth_muscle	POLR2L	Not significant	0.252588	0.0753072	0.572	0.544	1	Sx_vs_Ct	FALSE
pericyte_smooth_muscle	LEMD2	Not significant	0.25261	0.145735	0.169	0.15	1	Sx_vs_Ct	FALSE
pericyte_smooth_muscle	RER1	Not significant	0.252993	0.161502	0.211	0.191	1	Sx_vs_Ct	FALSE
pericyte_smooth_muscle	USP32	Not significant	0.25306	-0.212159	0.089	0.104	1	Sx_vs_Ct	FALSE
pericyte_smooth_muscle	SLC25A34	Not significant	0.253179	-0.19959	0.213	0.232	1	Sx_vs_Ct	FALSE
pericyte_smooth_muscle	DDIT3	Not significant	0.253199	0.244299	0.091	0.077	1	Sx_vs_Ct	FALSE
pericyte_smooth_muscle	NDUFA11	Not significant	0.253245	0.0939612	0.396	0.372	1	Sx_vs_Ct	FALSE
pericyte_smooth_muscle	TSG101	Not significant	0.253403	0.164957	0.143	0.126	1	Sx_vs_Ct	FALSE
pericyte_smooth_muscle	LCOR	Not significant	0.2535	0.183377	0.168	0.15	1	Sx_vs_Ct	FALSE
pericyte_smooth_muscle	HOXA4	Not significant	0.254037	0.229096	0.101	0.086	1	Sx_vs_Ct	FALSE
pericyte_smooth_muscle	UPF2	Not significant	0.254358	-0.313697	0.046	0.057	1	Sx_vs_Ct	FALSE
pericyte_smooth_muscle	MINDY1	Not significant	0.25437	-0.313697	0.046	0.057	1	Sx_vs_Ct	FALSE
pericyte_smooth_muscle	SQOR	Not significant	0.254373	0.182456	0.16	0.142	1	Sx_vs_Ct	FALSE
pericyte_smooth_muscle	ADARB1	Not significant	0.254448	0.22396	0.077	0.063	1	Sx_vs_Ct	FALSE
pericyte_smooth_muscle	ZNF197	Not significant	0.25445	0.304433	0.057	0.046	1	Sx_vs_Ct	FALSE
pericyte_smooth_muscle	DYRK1A	Not significant	0.254647	0.23599	0.087	0.073	1	Sx_vs_Ct	FALSE
pericyte_smooth_muscle	LHFPL6	Not significant	0.255236	0.263771	0.214	0.197	1	Sx_vs_Ct	FALSE
pericyte_smooth_muscle	NDE1	Not significant	0.25527	0.225462	0.08	0.067	1	Sx_vs_Ct	FALSE
pericyte_smooth_muscle	MLEC	Not significant	0.255661	0.111325	0.236	0.213	1	Sx_vs_Ct	FALSE
pericyte_smooth_muscle	GLRX3	Not significant	0.256029	-0.271877	0.061	0.073	1	Sx_vs_Ct	FALSE
pericyte_smooth_muscle	INO80	Not significant	0.256029	-0.271877	0.061	0.073	1	Sx_vs_Ct	FALSE
pericyte_smooth_muscle	TLE1	Not significant	0.256869	-0.123872	0.235	0.257	1	Sx_vs_Ct	FALSE
pericyte_smooth_muscle	BHLHE41	Not significant	0.256999	-0.115151	0.323	0.346	1	Sx_vs_Ct	FALSE
pericyte_smooth_muscle	NDUFAF6	Not significant	0.257088	-0.341178	0.045	0.056	1	Sx_vs_Ct	FALSE
pericyte_smooth_muscle	CCDC50	Not significant	0.257463	-0.0785414	0.195	0.218	1	Sx_vs_Ct	FALSE
pericyte_smooth_muscle	C6orf136	Not significant	0.257755	0.321019	0.051	0.04	1	Sx_vs_Ct	FALSE
pericyte_smooth_muscle	RUNX1T1	Not significant	0.257923	0.286696	0.114	0.098	1	Sx_vs_Ct	FALSE
pericyte_smooth_muscle	PLAA	Not significant	0.258552	-0.25873	0.092	0.107	1	Sx_vs_Ct	FALSE
pericyte_smooth_muscle	TMOD3	Not significant	0.258678	0.307792	0.051	0.04	1	Sx_vs_Ct	FALSE
pericyte_smooth_muscle	CLSTN3	Not significant	0.2587	0.321892	0.068	0.056	1	Sx_vs_Ct	FALSE
pericyte_smooth_muscle	PTAR1	Not significant	0.258705	0.197556	0.108	0.093	1	Sx_vs_Ct	FALSE
pericyte_smooth_muscle	BLCAP	Not significant	0.258705	0.134944	0.446	0.43	1	Sx_vs_Ct	FALSE
pericyte_smooth_muscle	SESN1	Not significant	0.259209	-0.147687	0.187	0.207	1	Sx_vs_Ct	FALSE
pericyte_smooth_muscle	RHOT1	Not significant	0.259601	-0.249566	0.08	0.094	1	Sx_vs_Ct	FALSE
pericyte_smooth_muscle	KRTCAP2	Not significant	0.259958	-0.244156	0.074	0.088	1	Sx_vs_Ct	FALSE
pericyte_smooth_muscle	PIK3IP1	Not significant	0.260186	0.170503	0.193	0.174	1	Sx_vs_Ct	FALSE
pericyte_smooth_muscle	CAMSAP1	Not significant	0.260219	-0.157961	0.179	0.198	1	Sx_vs_Ct	FALSE
pericyte_smooth_muscle	ST3GAL1	Not significant	0.260394	0.126317	0.295	0.272	1	Sx_vs_Ct	FALSE
pericyte_smooth_muscle	TMEM70	Not significant	0.260486	0.199165	0.263	0.246	1	Sx_vs_Ct	FALSE
pericyte_smooth_muscle	PHF12	Not significant	0.260502	0.226872	0.136	0.119	1	Sx_vs_Ct	FALSE
pericyte_smooth_muscle	SFXN1	Not significant	0.261188	-0.267154	0.053	0.065	1	Sx_vs_Ct	FALSE
pericyte_smooth_muscle	QSOX1	Not significant	0.261233	0.320175	0.075	0.062	1	Sx_vs_Ct	FALSE
pericyte_smooth_muscle	ABCB8	Not significant	0.261301	0.250204	0.088	0.074	1	Sx_vs_Ct	FALSE
pericyte_smooth_muscle	NCBP3	Not significant	0.261309	0.169905	0.137	0.12	1	Sx_vs_Ct	FALSE
pericyte_smooth_muscle	HIGD1B	Not significant	0.261379	-0.286216	0.045	0.056	1	Sx_vs_Ct	FALSE
pericyte_smooth_muscle	TST	Not significant	0.261379	-0.286216	0.045	0.056	1	Sx_vs_Ct	FALSE
pericyte_smooth_muscle	CTDSP2	Not significant	0.261581	-0.0822592	0.421	0.443	1	Sx_vs_Ct	FALSE
pericyte_smooth_muscle	NUDT2	Not significant	0.261948	0.229096	0.102	0.088	1	Sx_vs_Ct	FALSE
pericyte_smooth_muscle	MYLK	Not significant	0.262418	0.321218	0.188	0.17	1	Sx_vs_Ct	FALSE
pericyte_smooth_muscle	CUL7	Not significant	0.262433	0.356155	0.058	0.047	1	Sx_vs_Ct	FALSE
pericyte_smooth_muscle	SUPT4H1	Not significant	0.262498	-0.179679	0.107	0.123	1	Sx_vs_Ct	FALSE
pericyte_smooth_muscle	DNAJB1	Not significant	0.262662	0.136965	0.178	0.159	1	Sx_vs_Ct	FALSE
pericyte_smooth_muscle	WDR1	Not significant	0.262763	0.255324	0.11	0.095	1	Sx_vs_Ct	FALSE
pericyte_smooth_muscle	FILIP1L	Not significant	0.263047	-0.106628	0.468	0.485	1	Sx_vs_Ct	FALSE
pericyte_smooth_muscle	USP53	Not significant	0.2633	-0.204468	0.081	0.095	1	Sx_vs_Ct	FALSE
pericyte_smooth_muscle	KDELR2	Not significant	0.263395	-0.292323	0.059	0.071	1	Sx_vs_Ct	FALSE
pericyte_smooth_muscle	CGGBP1	Not significant	0.26362	-0.172341	0.129	0.147	1	Sx_vs_Ct	FALSE
pericyte_smooth_muscle	DCAF7	Not significant	0.263692	-0.11067	0.21	0.232	1	Sx_vs_Ct	FALSE
pericyte_smooth_muscle	ASB5	Not significant	0.263904	-0.134931	0.21	0.231	1	Sx_vs_Ct	FALSE
pericyte_smooth_muscle	USP40	Not significant	0.26419	-0.313697	0.044	0.055	1	Sx_vs_Ct	FALSE
pericyte_smooth_muscle	PRPF40A	Not significant	0.264263	-0.337944	0.051	0.062	1	Sx_vs_Ct	FALSE
pericyte_smooth_muscle	SLC25A46	Not significant	0.264337	-0.249566	0.079	0.093	1	Sx_vs_Ct	FALSE
pericyte_smooth_muscle	TLN1	Not significant	0.264364	-0.127191	0.362	0.385	1	Sx_vs_Ct	FALSE
pericyte_smooth_muscle	IPP	Not significant	0.264618	-0.244984	0.073	0.086	1	Sx_vs_Ct	FALSE
pericyte_smooth_muscle	LAMA2	Not significant	0.264699	-0.446963	0.05	0.061	1	Sx_vs_Ct	FALSE
pericyte_smooth_muscle	GALNT10	Not significant	0.26478	0.430464	0.052	0.042	1	Sx_vs_Ct	FALSE
pericyte_smooth_muscle	KDM4B	Not significant	0.265266	-0.13861	0.175	0.195	1	Sx_vs_Ct	FALSE
pericyte_smooth_muscle	CPEB4	Not significant	0.265375	-0.103052	0.217	0.239	1	Sx_vs_Ct	FALSE
pericyte_smooth_muscle	YWHAE	Not significant	0.265391	0.0783308	0.585	0.566	1	Sx_vs_Ct	FALSE
pericyte_smooth_muscle	THRA	Not significant	0.265548	-0.0799213	0.447	0.473	1	Sx_vs_Ct	FALSE
pericyte_smooth_muscle	CDC123	Not significant	0.265569	0.279983	0.071	0.059	1	Sx_vs_Ct	FALSE
pericyte_smooth_muscle	TINF2	Not significant	0.265639	-0.172521	0.1	0.116	1	Sx_vs_Ct	FALSE
pericyte_smooth_muscle	ASB6	Not significant	0.265974	0.314334	0.058	0.047	1	Sx_vs_Ct	FALSE
pericyte_smooth_muscle	CLEC3B	Not significant	0.266425	0.259091	0.132	0.116	1	Sx_vs_Ct	FALSE
pericyte_smooth_muscle	EIF4EBP1	Not significant	0.266462	0.265166	0.099	0.085	1	Sx_vs_Ct	FALSE
pericyte_smooth_muscle	AGO4	Not significant	0.266601	-0.313697	0.051	0.062	1	Sx_vs_Ct	FALSE
pericyte_smooth_muscle	POLR2B	Not significant	0.266994	-0.260585	0.072	0.085	1	Sx_vs_Ct	FALSE
pericyte_smooth_muscle	PALMD	Not significant	0.267089	-0.170244	0.202	0.221	1	Sx_vs_Ct	FALSE
pericyte_smooth_muscle	GTF2F1	Not significant	0.267219	0.159504	0.258	0.239	1	Sx_vs_Ct	FALSE
pericyte_smooth_muscle	RILPL1	Not significant	0.267264	0.0748685	0.469	0.447	1	Sx_vs_Ct	FALSE
pericyte_smooth_muscle	CAMSAP2	Not significant	0.267356	-0.176193	0.139	0.156	1	Sx_vs_Ct	FALSE
pericyte_smooth_muscle	MAPKAP1	Not significant	0.267629	0.117314	0.274	0.252	1	Sx_vs_Ct	FALSE
pericyte_smooth_muscle	NUDT16L1	Not significant	0.267716	-0.204762	0.092	0.107	1	Sx_vs_Ct	FALSE
pericyte_smooth_muscle	COMMD1	Not significant	0.267792	-0.165174	0.157	0.175	1	Sx_vs_Ct	FALSE
pericyte_smooth_muscle	SELENOO	Not significant	0.267884	-0.190122	0.116	0.132	1	Sx_vs_Ct	FALSE
pericyte_smooth_muscle	DROSHA	Not significant	0.268342	-0.250503	0.059	0.071	1	Sx_vs_Ct	FALSE
pericyte_smooth_muscle	GYPC	Not significant	0.268566	-0.0851258	0.401	0.428	1	Sx_vs_Ct	FALSE
pericyte_smooth_muscle	ACSF3	Not significant	0.268768	0.213234	0.114	0.098	1	Sx_vs_Ct	FALSE
pericyte_smooth_muscle	NID2	Not significant	0.268886	0.355097	0.052	0.042	1	Sx_vs_Ct	FALSE
pericyte_smooth_muscle	ATE1	Not significant	0.268991	-0.223499	0.085	0.1	1	Sx_vs_Ct	FALSE
pericyte_smooth_muscle	SMPD1	Not significant	0.269099	0.17173	0.135	0.118	1	Sx_vs_Ct	FALSE
pericyte_smooth_muscle	HIPK1	Not significant	0.269937	-0.158419	0.165	0.184	1	Sx_vs_Ct	FALSE
pericyte_smooth_muscle	FLNA	Not significant	0.269957	0.0685373	0.595	0.58	1	Sx_vs_Ct	FALSE
pericyte_smooth_muscle	JUN	Not significant	0.270651	-0.0321782	0.751	0.778	1	Sx_vs_Ct	FALSE
pericyte_smooth_muscle	PCGF1	Not significant	0.270962	-0.270628	0.058	0.07	1	Sx_vs_Ct	FALSE
pericyte_smooth_muscle	LAMP2	Not significant	0.271126	-0.143772	0.156	0.174	1	Sx_vs_Ct	FALSE
pericyte_smooth_muscle	GPRC5C	Not significant	0.271139	-0.142619	0.247	0.268	1	Sx_vs_Ct	FALSE
pericyte_smooth_muscle	GPATCH8	Not significant	0.271273	0.151066	0.249	0.23	1	Sx_vs_Ct	FALSE
pericyte_smooth_muscle	NOCT	Not significant	0.271436	-0.285128	0.043	0.054	1	Sx_vs_Ct	FALSE
pericyte_smooth_muscle	ZC3H7A	Not significant	0.271447	-0.285682	0.043	0.054	1	Sx_vs_Ct	FALSE
pericyte_smooth_muscle	RBL2	Not significant	0.271568	-0.165174	0.155	0.173	1	Sx_vs_Ct	FALSE
pericyte_smooth_muscle	CYTH2	Not significant	0.271627	0.195463	0.288	0.27	1	Sx_vs_Ct	FALSE
pericyte_smooth_muscle	METTL23	Not significant	0.271785	-0.313697	0.05	0.061	1	Sx_vs_Ct	FALSE
pericyte_smooth_muscle	FBXO46	Not significant	0.271798	0.144791	0.164	0.146	1	Sx_vs_Ct	FALSE
pericyte_smooth_muscle	TMEM159	Not significant	0.272005	-0.105425	0.409	0.435	1	Sx_vs_Ct	FALSE
pericyte_smooth_muscle	UBA5	Not significant	0.272071	-0.259926	0.071	0.084	1	Sx_vs_Ct	FALSE
pericyte_smooth_muscle	GTPBP6	Not significant	0.272127	0.14026	0.386	0.37	1	Sx_vs_Ct	FALSE
pericyte_smooth_muscle	CBLB	Not significant	0.272172	0.239902	0.078	0.066	1	Sx_vs_Ct	FALSE
pericyte_smooth_muscle	XPNPEP1	Not significant	0.272552	0.271266	0.062	0.05	1	Sx_vs_Ct	FALSE
pericyte_smooth_muscle	RBM27	Not significant	0.27277	-0.224692	0.102	0.117	1	Sx_vs_Ct	FALSE
pericyte_smooth_muscle	NKIRAS2	Not significant	0.272907	0.144154	0.196	0.177	1	Sx_vs_Ct	FALSE
pericyte_smooth_muscle	SUGP1	Not significant	0.273376	0.233791	0.082	0.069	1	Sx_vs_Ct	FALSE
pericyte_smooth_muscle	SEL1L	Not significant	0.273603	-0.294068	0.064	0.077	1	Sx_vs_Ct	FALSE
pericyte_smooth_muscle	FHOD1	Not significant	0.273667	0.0801404	0.458	0.439	1	Sx_vs_Ct	FALSE
pericyte_smooth_muscle	COQ6	Not significant	0.27369	-0.236735	0.065	0.078	1	Sx_vs_Ct	FALSE
pericyte_smooth_muscle	LAMB1	Not significant	0.273894	0.225669	0.092	0.079	1	Sx_vs_Ct	FALSE
pericyte_smooth_muscle	SSH2	Not significant	0.274304	-0.175177	0.121	0.138	1	Sx_vs_Ct	FALSE
pericyte_smooth_muscle	MUC20	Not significant	0.274507	0.227873	0.111	0.096	1	Sx_vs_Ct	FALSE
pericyte_smooth_muscle	ESYT2	Not significant	0.27459	0.162954	0.236	0.217	1	Sx_vs_Ct	FALSE
pericyte_smooth_muscle	FBLN1	Not significant	0.274654	0.328541	0.358	0.344	1	Sx_vs_Ct	FALSE
pericyte_smooth_muscle	TMEM179B	Not significant	0.274677	0.211145	0.118	0.103	1	Sx_vs_Ct	FALSE
pericyte_smooth_muscle	CD34	Not significant	0.274859	0.234142	0.412	0.399	1	Sx_vs_Ct	FALSE
pericyte_smooth_muscle	TFEB	Not significant	0.274873	0.102584	0.313	0.291	1	Sx_vs_Ct	FALSE
pericyte_smooth_muscle	LSM6	Not significant	0.274892	0.271266	0.052	0.042	1	Sx_vs_Ct	FALSE
pericyte_smooth_muscle	GTF3C4	Not significant	0.274892	0.271266	0.052	0.042	1	Sx_vs_Ct	FALSE
pericyte_smooth_muscle	PLCG1	Not significant	0.275773	0.175341	0.195	0.177	1	Sx_vs_Ct	FALSE
pericyte_smooth_muscle	PSMC4	Not significant	0.275777	0.185109	0.114	0.098	1	Sx_vs_Ct	FALSE
pericyte_smooth_muscle	UNG	Not significant	0.275828	-0.188166	0.079	0.093	1	Sx_vs_Ct	FALSE
pericyte_smooth_muscle	GSR	Not significant	0.275853	0.176831	0.143	0.127	1	Sx_vs_Ct	FALSE
pericyte_smooth_muscle	DPF2	Not significant	0.276103	0.173131	0.175	0.158	1	Sx_vs_Ct	FALSE
pericyte_smooth_muscle	TBC1D4	Not significant	0.276127	-0.13727	0.229	0.248	1	Sx_vs_Ct	FALSE
pericyte_smooth_muscle	BDH1	Not significant	0.276325	-0.253991	0.064	0.077	1	Sx_vs_Ct	FALSE
pericyte_smooth_muscle	DMAP1	Not significant	0.276341	0.15387	0.239	0.22	1	Sx_vs_Ct	FALSE
pericyte_smooth_muscle	MED20	Not significant	0.276629	-0.28455	0.042	0.053	1	Sx_vs_Ct	FALSE
pericyte_smooth_muscle	CREG1	Not significant	0.276987	-0.13762	0.193	0.212	1	Sx_vs_Ct	FALSE
pericyte_smooth_muscle	API5	Not significant	0.277089	-0.278073	0.07	0.083	1	Sx_vs_Ct	FALSE
pericyte_smooth_muscle	SGCG	Not significant	0.277206	-0.0889373	0.24	0.263	1	Sx_vs_Ct	FALSE
pericyte_smooth_muscle	PML	Not significant	0.277257	0.219036	0.174	0.158	1	Sx_vs_Ct	FALSE
pericyte_smooth_muscle	TAF8	Not significant	0.277261	-0.182993	0.109	0.125	1	Sx_vs_Ct	FALSE
pericyte_smooth_muscle	ITSN1	Not significant	0.277604	-0.37259	0.041	0.051	1	Sx_vs_Ct	FALSE
pericyte_smooth_muscle	PPP3R1	Not significant	0.277862	0.162265	0.292	0.274	1	Sx_vs_Ct	FALSE
pericyte_smooth_muscle	EPN2	Not significant	0.277897	0.1805	0.188	0.171	1	Sx_vs_Ct	FALSE
pericyte_smooth_muscle	SMC1A	Not significant	0.277944	0.121023	0.203	0.184	1	Sx_vs_Ct	FALSE
pericyte_smooth_muscle	CROCC	Not significant	0.278068	0.247614	0.1	0.086	1	Sx_vs_Ct	FALSE
pericyte_smooth_muscle	KATNAL1	Not significant	0.278142	0.282406	0.055	0.045	1	Sx_vs_Ct	FALSE
pericyte_smooth_muscle	OGDH	Not significant	0.27821	-0.0404788	0.747	0.768	1	Sx_vs_Ct	FALSE
pericyte_smooth_muscle	BAK1	Not significant	0.27848	0.263848	0.083	0.07	1	Sx_vs_Ct	FALSE
pericyte_smooth_muscle	BAZ2B	Not significant	0.278824	-0.24094	0.05	0.061	1	Sx_vs_Ct	FALSE
pericyte_smooth_muscle	SORBS2	Not significant	0.278898	0.141733	0.227	0.207	1	Sx_vs_Ct	FALSE
pericyte_smooth_muscle	TCF15	Not significant	0.278915	0.195	0.136	0.119	1	Sx_vs_Ct	FALSE
pericyte_smooth_muscle	ASH2L	Not significant	0.278974	0.25977	0.105	0.091	1	Sx_vs_Ct	FALSE
pericyte_smooth_muscle	LSMEM1	Not significant	0.279115	-0.226892	0.117	0.132	1	Sx_vs_Ct	FALSE
pericyte_smooth_muscle	RNPEP	Not significant	0.279191	0.216818	0.13	0.115	1	Sx_vs_Ct	FALSE
pericyte_smooth_muscle	DUSP23	Not significant	0.280394	0.2219	0.13	0.115	1	Sx_vs_Ct	FALSE
pericyte_smooth_muscle	ZNF703	Not significant	0.280852	0.074887	0.713	0.69	1	Sx_vs_Ct	FALSE
pericyte_smooth_muscle	CAND2	Not significant	0.28103	-0.0787409	0.466	0.493	1	Sx_vs_Ct	FALSE
pericyte_smooth_muscle	INF2	Not significant	0.281152	0.176145	0.454	0.442	1	Sx_vs_Ct	FALSE
pericyte_smooth_muscle	ZC3H3	Not significant	0.281308	0.242697	0.086	0.073	1	Sx_vs_Ct	FALSE
pericyte_smooth_muscle	RNF185	Not significant	0.281495	-0.269303	0.056	0.068	1	Sx_vs_Ct	FALSE
pericyte_smooth_muscle	XRN1	Not significant	0.281506	-0.293519	0.062	0.074	1	Sx_vs_Ct	FALSE
pericyte_smooth_muscle	EPS15L1	Not significant	0.281544	0.110006	0.271	0.249	1	Sx_vs_Ct	FALSE
pericyte_smooth_muscle	ATL2	Not significant	0.28156	-0.268609	0.056	0.068	1	Sx_vs_Ct	FALSE
pericyte_smooth_muscle	GON4L	Not significant	0.281562	0.236996	0.09	0.077	1	Sx_vs_Ct	FALSE
pericyte_smooth_muscle	RASD2	Not significant	0.282111	-0.23256	0.111	0.126	1	Sx_vs_Ct	FALSE
pericyte_smooth_muscle	FRA10AC1	Not significant	0.282244	0.271266	0.059	0.048	1	Sx_vs_Ct	FALSE
pericyte_smooth_muscle	CCNL1	Not significant	0.282408	-0.259249	0.07	0.082	1	Sx_vs_Ct	FALSE
pericyte_smooth_muscle	SSFA2	Not significant	0.282445	0.158674	0.132	0.116	1	Sx_vs_Ct	FALSE
pericyte_smooth_muscle	SLC12A4	Not significant	0.282556	0.140335	0.308	0.288	1	Sx_vs_Ct	FALSE
pericyte_smooth_muscle	EMX2	Not significant	0.282593	0.351119	0.053	0.043	1	Sx_vs_Ct	FALSE
pericyte_smooth_muscle	MLLT10	Not significant	0.282596	0.253344	0.101	0.088	1	Sx_vs_Ct	FALSE
pericyte_smooth_muscle	COX16	Not significant	0.282779	0.198365	0.137	0.121	1	Sx_vs_Ct	FALSE
pericyte_smooth_muscle	ANAPC13	Not significant	0.28332	-0.232013	0.094	0.108	1	Sx_vs_Ct	FALSE
pericyte_smooth_muscle	SSNA1	Not significant	0.283382	0.258882	0.098	0.084	1	Sx_vs_Ct	FALSE
pericyte_smooth_muscle	THEM6	Not significant	0.283393	0.341655	0.053	0.043	1	Sx_vs_Ct	FALSE
pericyte_smooth_muscle	SEC24C	Not significant	0.283407	-0.193403	0.107	0.123	1	Sx_vs_Ct	FALSE
pericyte_smooth_muscle	OBSCN	Not significant	0.283468	0.0278056	0.98	0.993	1	Sx_vs_Ct	FALSE
pericyte_smooth_muscle	GIMAP6	Not significant	0.283482	0.206834	0.298	0.281	1	Sx_vs_Ct	FALSE
pericyte_smooth_muscle	SLC2A11	Not significant	0.28366	0.281047	0.062	0.051	1	Sx_vs_Ct	FALSE
pericyte_smooth_muscle	MTHFD1	Not significant	0.283872	-0.167476	0.142	0.159	1	Sx_vs_Ct	FALSE
pericyte_smooth_muscle	PHLDB2	Not significant	0.284056	0.364375	0.092	0.079	1	Sx_vs_Ct	FALSE
pericyte_smooth_muscle	ADK	Not significant	0.284241	-0.273055	0.062	0.074	1	Sx_vs_Ct	FALSE
pericyte_smooth_muscle	HINT1	Not significant	0.284261	-0.233526	0.063	0.075	1	Sx_vs_Ct	FALSE
pericyte_smooth_muscle	DDX39B	Not significant	0.284284	0.124596	0.229	0.209	1	Sx_vs_Ct	FALSE
pericyte_smooth_muscle	KCMF1	Not significant	0.284293	-0.133718	0.264	0.284	1	Sx_vs_Ct	FALSE
pericyte_smooth_muscle	MTIF2	Not significant	0.28438	-0.199238	0.101	0.116	1	Sx_vs_Ct	FALSE
pericyte_smooth_muscle	PPP2R2A	Not significant	0.284423	-0.290977	0.055	0.067	1	Sx_vs_Ct	FALSE
pericyte_smooth_muscle	SLC26A11	Not significant	0.284602	0.271266	0.062	0.051	1	Sx_vs_Ct	FALSE
pericyte_smooth_muscle	WFDC1	Not significant	0.284697	-0.402506	0.048	0.058	1	Sx_vs_Ct	FALSE
pericyte_smooth_muscle	SMARCD3	Not significant	0.284805	0.11685	0.49	0.481	1	Sx_vs_Ct	FALSE
pericyte_smooth_muscle	AARSD1	Not significant	0.28483	-0.13209	0.156	0.174	1	Sx_vs_Ct	FALSE
pericyte_smooth_muscle	THRB	Not significant	0.285043	-0.191213	0.145	0.162	1	Sx_vs_Ct	FALSE
pericyte_smooth_muscle	MED29	Not significant	0.285178	-0.182452	0.119	0.135	1	Sx_vs_Ct	FALSE
pericyte_smooth_muscle	DPYD	Not significant	0.285182	-0.313697	0.04	0.05	1	Sx_vs_Ct	FALSE
pericyte_smooth_muscle	LMBRD1	Not significant	0.285182	-0.313697	0.04	0.05	1	Sx_vs_Ct	FALSE
pericyte_smooth_muscle	RORA	Not significant	0.285483	-0.18471	0.129	0.146	1	Sx_vs_Ct	FALSE
pericyte_smooth_muscle	R3HCC1	Not significant	0.285792	0.178456	0.245	0.228	1	Sx_vs_Ct	FALSE
pericyte_smooth_muscle	BICD2	Not significant	0.286228	0.17173	0.202	0.185	1	Sx_vs_Ct	FALSE
pericyte_smooth_muscle	HARS	Not significant	0.286229	0.131714	0.165	0.148	1	Sx_vs_Ct	FALSE
pericyte_smooth_muscle	ITPKC	Not significant	0.286304	0.252407	0.094	0.081	1	Sx_vs_Ct	FALSE
pericyte_smooth_muscle	USP12	Not significant	0.286345	0.279983	0.07	0.058	1	Sx_vs_Ct	FALSE
pericyte_smooth_muscle	PSMD2	Not significant	0.286585	-0.0693409	0.276	0.301	1	Sx_vs_Ct	FALSE
pericyte_smooth_muscle	ACSL3	Not significant	0.286871	-0.234625	0.062	0.074	1	Sx_vs_Ct	FALSE
pericyte_smooth_muscle	PPT1	Not significant	0.286934	0.295112	0.053	0.043	1	Sx_vs_Ct	FALSE
pericyte_smooth_muscle	TMED2	Not significant	0.287	-0.267893	0.055	0.067	1	Sx_vs_Ct	FALSE
pericyte_smooth_muscle	UBTF	Not significant	0.287157	0.148089	0.191	0.173	1	Sx_vs_Ct	FALSE
pericyte_smooth_muscle	EIF3G	Not significant	0.287277	0.099205	0.349	0.328	1	Sx_vs_Ct	FALSE
pericyte_smooth_muscle	FOXK1	Not significant	0.287457	0.112892	0.327	0.306	1	Sx_vs_Ct	FALSE
pericyte_smooth_muscle	CEP170B	Not significant	0.287886	0.271266	0.073	0.061	1	Sx_vs_Ct	FALSE
pericyte_smooth_muscle	USP20	Not significant	0.288329	0.23474	0.098	0.084	1	Sx_vs_Ct	FALSE
pericyte_smooth_muscle	RTN4	Not significant	0.288383	-0.0364264	0.641	0.659	1	Sx_vs_Ct	FALSE
pericyte_smooth_muscle	MARVELD1	Not significant	0.288503	0.310546	0.164	0.149	1	Sx_vs_Ct	FALSE
pericyte_smooth_muscle	RASGRP3	Not significant	0.288695	-0.154341	0.131	0.148	1	Sx_vs_Ct	FALSE
pericyte_smooth_muscle	FAM168A	Not significant	0.288703	-0.143053	0.209	0.228	1	Sx_vs_Ct	FALSE
pericyte_smooth_muscle	MYL6B	Not significant	0.28877	-0.00487447	0.56	0.598	1	Sx_vs_Ct	FALSE
pericyte_smooth_muscle	NMRK2	Not significant	0.288816	0.16647	0.627	0.628	1	Sx_vs_Ct	FALSE
pericyte_smooth_muscle	SLC25A37	Not significant	0.289495	-0.116339	0.182	0.201	1	Sx_vs_Ct	FALSE
pericyte_smooth_muscle	KLHL38	Not significant	0.289875	-0.0694755	0.54	0.565	1	Sx_vs_Ct	FALSE
pericyte_smooth_muscle	TP53I11	Not significant	0.28996	0.15025	0.097	0.083	1	Sx_vs_Ct	FALSE
pericyte_smooth_muscle	SPG21	Not significant	0.290218	-0.211127	0.088	0.102	1	Sx_vs_Ct	FALSE
pericyte_smooth_muscle	MGRN1	Not significant	0.290233	0.180412	0.17	0.153	1	Sx_vs_Ct	FALSE
pericyte_smooth_muscle	SDHAF3	Not significant	0.290396	-0.287702	0.048	0.058	1	Sx_vs_Ct	FALSE
pericyte_smooth_muscle	DCAF10	Not significant	0.290428	-0.287225	0.048	0.058	1	Sx_vs_Ct	FALSE
pericyte_smooth_muscle	AKIP1	Not significant	0.290818	0.2219	0.132	0.117	1	Sx_vs_Ct	FALSE
pericyte_smooth_muscle	TPPP3	Not significant	0.291186	0.015765	0.403	0.381	1	Sx_vs_Ct	FALSE
pericyte_smooth_muscle	ZNF366	Not significant	0.291352	0.247419	0.077	0.065	1	Sx_vs_Ct	FALSE
pericyte_smooth_muscle	DCTN4	Not significant	0.291375	-0.136301	0.204	0.223	1	Sx_vs_Ct	FALSE
pericyte_smooth_muscle	DLST	Not significant	0.291515	-0.202665	0.117	0.132	1	Sx_vs_Ct	FALSE
pericyte_smooth_muscle	RNF26	Not significant	0.292011	0.301639	0.06	0.049	1	Sx_vs_Ct	FALSE
pericyte_smooth_muscle	HBEGF	Not significant	0.29231	0.237713	0.073	0.061	1	Sx_vs_Ct	FALSE
pericyte_smooth_muscle	SCARA5	Not significant	0.292345	0.12991	0.317	0.294	1	Sx_vs_Ct	FALSE
pericyte_smooth_muscle	RAB18	Not significant	0.292462	-0.189961	0.122	0.138	1	Sx_vs_Ct	FALSE
pericyte_smooth_muscle	MSN	Not significant	0.292535	0.140616	0.297	0.278	1	Sx_vs_Ct	FALSE
pericyte_smooth_muscle	IKZF4	Not significant	0.292558	-0.267154	0.055	0.066	1	Sx_vs_Ct	FALSE
pericyte_smooth_muscle	MOGS	Not significant	0.292591	0.215853	0.14	0.125	1	Sx_vs_Ct	FALSE
pericyte_smooth_muscle	RFX1	Not significant	0.292777	0.234924	0.084	0.071	1	Sx_vs_Ct	FALSE
pericyte_smooth_muscle	STX12	Not significant	0.292949	0.312488	0.06	0.049	1	Sx_vs_Ct	FALSE
pericyte_smooth_muscle	CC2D1A	Not significant	0.293427	0.173655	0.13	0.115	1	Sx_vs_Ct	FALSE
pericyte_smooth_muscle	ASCC1	Not significant	0.293705	-0.313697	0.047	0.057	1	Sx_vs_Ct	FALSE
pericyte_smooth_muscle	MED10	Not significant	0.293814	0.192039	0.158	0.142	1	Sx_vs_Ct	FALSE
pericyte_smooth_muscle	MSS51	Not significant	0.294867	-0.0804976	0.425	0.449	1	Sx_vs_Ct	FALSE
pericyte_smooth_muscle	CRLS1	Not significant	0.294908	-0.207655	0.11	0.125	1	Sx_vs_Ct	FALSE
pericyte_smooth_muscle	PKN1	Not significant	0.294915	0.157679	0.35	0.333	1	Sx_vs_Ct	FALSE
pericyte_smooth_muscle	CCNL2	Not significant	0.294977	0.166975	0.469	0.46	1	Sx_vs_Ct	FALSE
pericyte_smooth_muscle	CCT3	Not significant	0.29518	-0.231235	0.062	0.073	1	Sx_vs_Ct	FALSE
pericyte_smooth_muscle	NUCB2	Not significant	0.296224	0.351119	0.054	0.044	1	Sx_vs_Ct	FALSE
pericyte_smooth_muscle	U2AF1L4	Not significant	0.296757	0.148207	0.126	0.111	1	Sx_vs_Ct	FALSE
pericyte_smooth_muscle	NOM1	Not significant	0.297109	-0.340664	0.046	0.056	1	Sx_vs_Ct	FALSE
pericyte_smooth_muscle	CHERP	Not significant	0.297165	0.129433	0.204	0.186	1	Sx_vs_Ct	FALSE
pericyte_smooth_muscle	AUTS2	Not significant	0.297208	0.1657	0.157	0.14	1	Sx_vs_Ct	FALSE
pericyte_smooth_muscle	ULK2	Not significant	0.297244	-0.233078	0.08	0.093	1	Sx_vs_Ct	FALSE
pericyte_smooth_muscle	TBCD	Not significant	0.297263	0.169512	0.112	0.097	1	Sx_vs_Ct	FALSE
pericyte_smooth_muscle	STX10	Not significant	0.297263	0.169512	0.112	0.097	1	Sx_vs_Ct	FALSE
pericyte_smooth_muscle	JPH2	Not significant	0.297531	0.152966	0.224	0.206	1	Sx_vs_Ct	FALSE
pericyte_smooth_muscle	PXDN	Not significant	0.297538	0.264279	0.085	0.072	1	Sx_vs_Ct	FALSE
pericyte_smooth_muscle	CACNA1S	Not significant	0.297582	0.0603001	0.477	0.445	1	Sx_vs_Ct	FALSE
pericyte_smooth_muscle	CHRAC1	Not significant	0.297602	0.205177	0.084	0.071	1	Sx_vs_Ct	FALSE
pericyte_smooth_muscle	METTL22	Not significant	0.297876	-0.159369	0.118	0.133	1	Sx_vs_Ct	FALSE
pericyte_smooth_muscle	CCDC107	Not significant	0.297989	0.173569	0.135	0.119	1	Sx_vs_Ct	FALSE
pericyte_smooth_muscle	CLK3	Not significant	0.297997	-0.139492	0.178	0.196	1	Sx_vs_Ct	FALSE
pericyte_smooth_muscle	PSMD12	Not significant	0.298763	-0.158242	0.16	0.177	1	Sx_vs_Ct	FALSE
pericyte_smooth_muscle	SYDE1	Not significant	0.29967	0.262804	0.07	0.059	1	Sx_vs_Ct	FALSE
pericyte_smooth_muscle	HOXB4	Not significant	0.299821	0.258882	0.05	0.04	1	Sx_vs_Ct	FALSE
pericyte_smooth_muscle	SFRP4	Not significant	0.299883	-0.104243	0.055	0.067	1	Sx_vs_Ct	FALSE
pericyte_smooth_muscle	ASB7	Not significant	0.299932	0.306031	0.054	0.044	1	Sx_vs_Ct	FALSE
pericyte_smooth_muscle	FAM199X	Not significant	0.30012	0.25265	0.067	0.056	1	Sx_vs_Ct	FALSE
pericyte_smooth_muscle	STK38	Not significant	0.300377	0.226872	0.095	0.082	1	Sx_vs_Ct	FALSE
pericyte_smooth_muscle	RNF208	Not significant	0.300405	-0.203724	0.092	0.106	1	Sx_vs_Ct	FALSE
pericyte_smooth_muscle	IER3	Not significant	0.300925	0.293986	0.054	0.044	1	Sx_vs_Ct	FALSE
pericyte_smooth_muscle	B3GALT6	Not significant	0.301315	0.242697	0.085	0.072	1	Sx_vs_Ct	FALSE
pericyte_smooth_muscle	DNTTIP2	Not significant	0.301428	-0.171678	0.111	0.126	1	Sx_vs_Ct	FALSE
pericyte_smooth_muscle	GAS7	Not significant	0.301519	0.20656	0.091	0.078	1	Sx_vs_Ct	FALSE
pericyte_smooth_muscle	ANKRD35	Not significant	0.301571	0.22108	0.095	0.082	1	Sx_vs_Ct	FALSE
pericyte_smooth_muscle	C12orf57	Not significant	0.30158	0.118763	0.482	0.467	1	Sx_vs_Ct	FALSE
pericyte_smooth_muscle	KCTD5	Not significant	0.301775	-0.313697	0.065	0.077	1	Sx_vs_Ct	FALSE
pericyte_smooth_muscle	ATP13A2	Not significant	0.301902	-0.286216	0.046	0.056	1	Sx_vs_Ct	FALSE
pericyte_smooth_muscle	SLC10A3	Not significant	0.302112	0.249733	0.111	0.097	1	Sx_vs_Ct	FALSE
pericyte_smooth_muscle	STAG1	Not significant	0.302134	-0.171678	0.107	0.121	1	Sx_vs_Ct	FALSE
pericyte_smooth_muscle	AKAP8	Not significant	0.302332	0.180567	0.113	0.098	1	Sx_vs_Ct	FALSE
pericyte_smooth_muscle	RAB5A	Not significant	0.302604	0.229446	0.088	0.075	1	Sx_vs_Ct	FALSE
pericyte_smooth_muscle	SCAND1	Not significant	0.302844	0.147277	0.194	0.176	1	Sx_vs_Ct	FALSE
pericyte_smooth_muscle	CABIN1	Not significant	0.302933	0.179635	0.14	0.125	1	Sx_vs_Ct	FALSE
pericyte_smooth_muscle	PTGIS	Not significant	0.302983	0.456246	0.163	0.149	1	Sx_vs_Ct	FALSE
pericyte_smooth_muscle	RSF1	Not significant	0.303359	0.190776	0.106	0.092	1	Sx_vs_Ct	FALSE
pericyte_smooth_muscle	ZBTB4	Not significant	0.303498	-0.109928	0.297	0.316	1	Sx_vs_Ct	FALSE
pericyte_smooth_muscle	ECHDC3	Not significant	0.30358	-0.226985	0.102	0.116	1	Sx_vs_Ct	FALSE
pericyte_smooth_muscle	MUL1	Not significant	0.303784	-0.150198	0.094	0.108	1	Sx_vs_Ct	FALSE
pericyte_smooth_muscle	MAP2K2	Not significant	0.303793	0.0767836	0.578	0.558	1	Sx_vs_Ct	FALSE
pericyte_smooth_muscle	PTDSS1	Not significant	0.304044	-0.265602	0.053	0.063	1	Sx_vs_Ct	FALSE
pericyte_smooth_muscle	C14orf119	Not significant	0.304283	-0.259249	0.046	0.056	1	Sx_vs_Ct	FALSE
pericyte_smooth_muscle	DEK	Not significant	0.304589	-0.250271	0.078	0.091	1	Sx_vs_Ct	FALSE
pericyte_smooth_muscle	TMF1	Not significant	0.305427	-0.313697	0.045	0.055	1	Sx_vs_Ct	FALSE
pericyte_smooth_muscle	ISOC1	Not significant	0.305427	-0.313697	0.045	0.055	1	Sx_vs_Ct	FALSE
pericyte_smooth_muscle	HDAC10	Not significant	0.305638	0.271266	0.057	0.047	1	Sx_vs_Ct	FALSE
pericyte_smooth_muscle	OAF	Not significant	0.305813	0.217826	0.233	0.216	1	Sx_vs_Ct	FALSE
pericyte_smooth_muscle	C1orf174	Not significant	0.306201	0.234607	0.114	0.101	1	Sx_vs_Ct	FALSE
pericyte_smooth_muscle	DAD1	Not significant	0.306455	-0.230039	0.06	0.071	1	Sx_vs_Ct	FALSE
pericyte_smooth_muscle	PREPL	Not significant	0.306582	0.165137	0.113	0.098	1	Sx_vs_Ct	FALSE
pericyte_smooth_muscle	TAF11	Not significant	0.306678	0.281462	0.061	0.05	1	Sx_vs_Ct	FALSE
pericyte_smooth_muscle	EXOSC6	Not significant	0.306689	0.169982	0.253	0.235	1	Sx_vs_Ct	FALSE
pericyte_smooth_muscle	MPRIP	Not significant	0.306709	0.12647	0.717	0.691	1	Sx_vs_Ct	FALSE
pericyte_smooth_muscle	REXO2	Not significant	0.306854	0.11002	0.314	0.294	1	Sx_vs_Ct	FALSE
pericyte_smooth_muscle	LRP4	Not significant	0.306887	0.166929	0.102	0.089	1	Sx_vs_Ct	FALSE
pericyte_smooth_muscle	TIMM10	Not significant	0.307065	-0.178345	0.171	0.187	1	Sx_vs_Ct	FALSE
pericyte_smooth_muscle	MRC2	Not significant	0.30711	0.203943	0.312	0.295	1	Sx_vs_Ct	FALSE
pericyte_smooth_muscle	LAMP1	Not significant	0.307174	0.124353	0.445	0.43	1	Sx_vs_Ct	FALSE
pericyte_smooth_muscle	DLK1	Not significant	0.307529	-0.410994	0.07	0.081	1	Sx_vs_Ct	FALSE
pericyte_smooth_muscle	CEP350	Not significant	0.307666	-0.158242	0.158	0.175	1	Sx_vs_Ct	FALSE
pericyte_smooth_muscle	RXRA	Not significant	0.307698	0.0805004	0.603	0.592	1	Sx_vs_Ct	FALSE
pericyte_smooth_muscle	RNF144A	Not significant	0.308377	0.295513	0.075	0.063	1	Sx_vs_Ct	FALSE
pericyte_smooth_muscle	KLF15	Not significant	0.308389	-0.222274	0.096	0.109	1	Sx_vs_Ct	FALSE
pericyte_smooth_muscle	EIF4ENIF1	Not significant	0.308753	0.191095	0.092	0.079	1	Sx_vs_Ct	FALSE
pericyte_smooth_muscle	SSH1	Not significant	0.308859	0.263848	0.082	0.07	1	Sx_vs_Ct	FALSE
pericyte_smooth_muscle	FRS3	Not significant	0.308892	0.194768	0.088	0.075	1	Sx_vs_Ct	FALSE
pericyte_smooth_muscle	FAM96A	Not significant	0.308892	0.194768	0.088	0.075	1	Sx_vs_Ct	FALSE
pericyte_smooth_muscle	HSD3B7	Not significant	0.308989	0.355097	0.051	0.042	1	Sx_vs_Ct	FALSE
pericyte_smooth_muscle	CISH	Not significant	0.309065	-0.211335	0.06	0.071	1	Sx_vs_Ct	FALSE
pericyte_smooth_muscle	ANAPC7	Not significant	0.309164	-0.21906	0.053	0.063	1	Sx_vs_Ct	FALSE
pericyte_smooth_muscle	PPP1R12A	Not significant	0.309892	0.175507	0.129	0.114	1	Sx_vs_Ct	FALSE
pericyte_smooth_muscle	CACNG6	Not significant	0.309946	0.148646	0.246	0.229	1	Sx_vs_Ct	FALSE
pericyte_smooth_muscle	CLOCK	Not significant	0.30998	-0.264787	0.052	0.062	1	Sx_vs_Ct	FALSE
pericyte_smooth_muscle	MBOAT7	Not significant	0.310071	0.184422	0.117	0.103	1	Sx_vs_Ct	FALSE
pericyte_smooth_muscle	TLNRD1	Not significant	0.310455	0.237545	0.118	0.104	1	Sx_vs_Ct	FALSE
pericyte_smooth_muscle	NT5DC2	Not significant	0.310831	0.334001	0.076	0.065	1	Sx_vs_Ct	FALSE
pericyte_smooth_muscle	SEC61G	Not significant	0.31084	0.262164	0.068	0.057	1	Sx_vs_Ct	FALSE
pericyte_smooth_muscle	SARS2	Not significant	0.310841	0.307792	0.051	0.042	1	Sx_vs_Ct	FALSE
pericyte_smooth_muscle	MPND	Not significant	0.311261	0.182979	0.088	0.075	1	Sx_vs_Ct	FALSE
pericyte_smooth_muscle	STK11	Not significant	0.311448	0.0851095	0.52	0.505	1	Sx_vs_Ct	FALSE
pericyte_smooth_muscle	AKR1B1	Not significant	0.311744	-0.043339	0.509	0.536	1	Sx_vs_Ct	FALSE
pericyte_smooth_muscle	MCM7	Not significant	0.311814	0.198952	0.175	0.16	1	Sx_vs_Ct	FALSE
pericyte_smooth_muscle	NFATC4	Not significant	0.311962	0.257845	0.089	0.077	1	Sx_vs_Ct	FALSE
pericyte_smooth_muscle	PPP1R12B	Not significant	0.312026	-0.013182	0.891	0.907	1	Sx_vs_Ct	FALSE
pericyte_smooth_muscle	PTPA	Not significant	0.312237	0.0716256	0.574	0.561	1	Sx_vs_Ct	FALSE
pericyte_smooth_muscle	GNG10	Not significant	0.312474	0.177692	0.085	0.072	1	Sx_vs_Ct	FALSE
pericyte_smooth_muscle	BNIP3L	Not significant	0.312485	0.188804	0.129	0.115	1	Sx_vs_Ct	FALSE
pericyte_smooth_muscle	BMS1	Not significant	0.312665	-0.206782	0.096	0.109	1	Sx_vs_Ct	FALSE
pericyte_smooth_muscle	GMPPB	Not significant	0.312699	0.283544	0.051	0.042	1	Sx_vs_Ct	FALSE
pericyte_smooth_muscle	SERPINB6	Not significant	0.312718	-0.118373	0.256	0.276	1	Sx_vs_Ct	FALSE
pericyte_smooth_muscle	TIMM8B	Not significant	0.312726	-0.15925	0.167	0.184	1	Sx_vs_Ct	FALSE
pericyte_smooth_muscle	NSUN2	Not significant	0.313101	-0.150967	0.127	0.142	1	Sx_vs_Ct	FALSE
pericyte_smooth_muscle	RAB40C	Not significant	0.313446	-0.215133	0.09	0.103	1	Sx_vs_Ct	FALSE
pericyte_smooth_muscle	PIP5K1A	Not significant	0.313766	0.143019	0.17	0.153	1	Sx_vs_Ct	FALSE
pericyte_smooth_muscle	PPIA	Not significant	0.313909	-0.285128	0.044	0.054	1	Sx_vs_Ct	FALSE
pericyte_smooth_muscle	OLFML3	Not significant	0.313988	0.323733	0.058	0.048	1	Sx_vs_Ct	FALSE
pericyte_smooth_muscle	ECM2	Not significant	0.314091	0.2365	0.068	0.057	1	Sx_vs_Ct	FALSE
pericyte_smooth_muscle	TJP1	Not significant	0.314315	0.168247	0.258	0.24	1	Sx_vs_Ct	FALSE
pericyte_smooth_muscle	HSD17B8	Not significant	0.314364	0.177839	0.121	0.107	1	Sx_vs_Ct	FALSE
pericyte_smooth_muscle	LACTB2	Not significant	0.314454	0.2365	0.071	0.06	1	Sx_vs_Ct	FALSE
pericyte_smooth_muscle	POPDC2	Not significant	0.314481	0.169512	0.211	0.195	1	Sx_vs_Ct	FALSE
pericyte_smooth_muscle	CRKL	Not significant	0.314542	-0.146166	0.251	0.268	1	Sx_vs_Ct	FALSE
pericyte_smooth_muscle	PHF5A	Not significant	0.314607	-0.220587	0.084	0.096	1	Sx_vs_Ct	FALSE
pericyte_smooth_muscle	ZMAT2	Not significant	0.314621	-0.152761	0.295	0.31	1	Sx_vs_Ct	FALSE
pericyte_smooth_muscle	SERP1	Not significant	0.31473	0.168319	0.136	0.121	1	Sx_vs_Ct	FALSE
pericyte_smooth_muscle	ATP1A2	Not significant	0.314925	-0.0482305	0.909	0.914	1	Sx_vs_Ct	FALSE
pericyte_smooth_muscle	TAX1BP3	Not significant	0.315076	0.173853	0.211	0.195	1	Sx_vs_Ct	FALSE
pericyte_smooth_muscle	COQ7	Not significant	0.315403	0.1076	0.252	0.233	1	Sx_vs_Ct	FALSE
pericyte_smooth_muscle	NEURL1	Not significant	0.315582	-0.12049	0.279	0.298	1	Sx_vs_Ct	FALSE
pericyte_smooth_muscle	MRS2	Not significant	0.315676	-0.130574	0.125	0.14	1	Sx_vs_Ct	FALSE
pericyte_smooth_muscle	GP1BB	Not significant	0.31573	0.137683	0.11	0.096	1	Sx_vs_Ct	FALSE
pericyte_smooth_muscle	OLFML2A	Not significant	0.315876	-0.0490848	0.303	0.277	1	Sx_vs_Ct	FALSE
pericyte_smooth_muscle	ABCB7	Not significant	0.31656	0.222356	0.075	0.063	1	Sx_vs_Ct	FALSE
pericyte_smooth_muscle	ADAMTSL4	Not significant	0.317167	-0.0124281	0.347	0.375	1	Sx_vs_Ct	FALSE
pericyte_smooth_muscle	ENGASE	Not significant	0.317783	0.195556	0.188	0.172	1	Sx_vs_Ct	FALSE
pericyte_smooth_muscle	NCBP2-AS2	Not significant	0.31793	-0.129272	0.127	0.142	1	Sx_vs_Ct	FALSE
pericyte_smooth_muscle	ACVR2B	Not significant	0.317947	-0.205321	0.129	0.144	1	Sx_vs_Ct	FALSE
pericyte_smooth_muscle	PPIE	Not significant	0.318001	0.193263	0.092	0.08	1	Sx_vs_Ct	FALSE
pericyte_smooth_muscle	C1orf52	Not significant	0.318059	0.281913	0.058	0.048	1	Sx_vs_Ct	FALSE
pericyte_smooth_muscle	PBDC1	Not significant	0.318448	0.176629	0.051	0.042	1	Sx_vs_Ct	FALSE
pericyte_smooth_muscle	XPO4	Not significant	0.318757	-0.0756567	0.215	0.234	1	Sx_vs_Ct	FALSE
pericyte_smooth_muscle	ABI3BP	Not significant	0.318895	0.215556	0.1	0.088	1	Sx_vs_Ct	FALSE
pericyte_smooth_muscle	AP2S1	Not significant	0.319692	0.135611	0.182	0.165	1	Sx_vs_Ct	FALSE
pericyte_smooth_muscle	PIP4P1	Not significant	0.319847	-0.142216	0.098	0.112	1	Sx_vs_Ct	FALSE
pericyte_smooth_muscle	MED24	Not significant	0.319856	-0.148886	0.147	0.163	1	Sx_vs_Ct	FALSE
pericyte_smooth_muscle	DYNC1H1	Not significant	0.320047	0.117195	0.21	0.191	1	Sx_vs_Ct	FALSE
pericyte_smooth_muscle	CERCAM	Not significant	0.320523	0.260773	0.104	0.091	1	Sx_vs_Ct	FALSE
pericyte_smooth_muscle	FOXN3	Not significant	0.321093	-0.10995	0.321	0.339	1	Sx_vs_Ct	FALSE
pericyte_smooth_muscle	ZBTB17	Not significant	0.321102	0.184905	0.13	0.116	1	Sx_vs_Ct	FALSE
pericyte_smooth_muscle	PYGO1	Not significant	0.321184	-0.205172	0.058	0.069	1	Sx_vs_Ct	FALSE
pericyte_smooth_muscle	C7orf50	Not significant	0.321695	0.124611	0.369	0.354	1	Sx_vs_Ct	FALSE
pericyte_smooth_muscle	AIFM2	Not significant	0.322197	0.240239	0.058	0.048	1	Sx_vs_Ct	FALSE
pericyte_smooth_muscle	DBP	Not significant	0.322281	0.0970661	0.467	0.452	1	Sx_vs_Ct	FALSE
pericyte_smooth_muscle	THBS4	Not significant	0.322325	-0.859438	0.252	0.269	1	Sx_vs_Ct	FALSE
pericyte_smooth_muscle	HEXIM2	Not significant	0.322687	0.160234	0.107	0.093	1	Sx_vs_Ct	FALSE
pericyte_smooth_muscle	UTP23	Not significant	0.322814	0.204152	0.055	0.045	1	Sx_vs_Ct	FALSE
pericyte_smooth_muscle	PTBP1	Not significant	0.322821	0.18623	0.114	0.101	1	Sx_vs_Ct	FALSE
pericyte_smooth_muscle	RABAC1	Not significant	0.323525	0.0952354	0.31	0.289	1	Sx_vs_Ct	FALSE
pericyte_smooth_muscle	PDZD4	Not significant	0.323653	0.328751	0.052	0.043	1	Sx_vs_Ct	FALSE
pericyte_smooth_muscle	METTL13	Not significant	0.32384	-0.215012	0.105	0.118	1	Sx_vs_Ct	FALSE
pericyte_smooth_muscle	GADD45GIP1	Not significant	0.324392	-0.0494235	0.354	0.38	1	Sx_vs_Ct	FALSE
pericyte_smooth_muscle	SPRY4	Not significant	0.324452	-0.259249	0.092	0.105	1	Sx_vs_Ct	FALSE
pericyte_smooth_muscle	OTUD5	Not significant	0.324464	-0.171344	0.129	0.143	1	Sx_vs_Ct	FALSE
pericyte_smooth_muscle	NAA50	Not significant	0.324472	-0.109464	0.203	0.222	1	Sx_vs_Ct	FALSE
pericyte_smooth_muscle	HAGH	Not significant	0.324833	0.0793464	0.71	0.72	1	Sx_vs_Ct	FALSE
pericyte_smooth_muscle	SIRT3	Not significant	0.325421	-0.195377	0.111	0.125	1	Sx_vs_Ct	FALSE
pericyte_smooth_muscle	CTU2	Not significant	0.325471	0.232585	0.079	0.068	1	Sx_vs_Ct	FALSE
pericyte_smooth_muscle	IER3IP1	Not significant	0.325627	-0.16412	0.113	0.127	1	Sx_vs_Ct	FALSE
pericyte_smooth_muscle	ABTB1	Not significant	0.325753	0.148147	0.328	0.312	1	Sx_vs_Ct	FALSE
pericyte_smooth_muscle	MYL9	Not significant	0.325794	-0.121302	0.809	0.825	1	Sx_vs_Ct	FALSE
pericyte_smooth_muscle	EIF2B3	Not significant	0.325938	0.128219	0.248	0.231	1	Sx_vs_Ct	FALSE
pericyte_smooth_muscle	FKRP	Not significant	0.326483	0.187963	0.123	0.109	1	Sx_vs_Ct	FALSE
pericyte_smooth_muscle	GCLC	Not significant	0.326486	-0.283949	0.042	0.051	1	Sx_vs_Ct	FALSE
pericyte_smooth_muscle	PDGFRB	Not significant	0.326801	0.184999	0.373	0.36	1	Sx_vs_Ct	FALSE
pericyte_smooth_muscle	FBXL15	Not significant	0.327844	0.183803	0.123	0.109	1	Sx_vs_Ct	FALSE
pericyte_smooth_muscle	CLSTN1	Not significant	0.327885	-0.0992531	0.151	0.167	1	Sx_vs_Ct	FALSE
pericyte_smooth_muscle	MTG2	Not significant	0.327936	0.185109	0.112	0.098	1	Sx_vs_Ct	FALSE
pericyte_smooth_muscle	TANGO2	Not significant	0.328054	0.203702	0.062	0.051	1	Sx_vs_Ct	FALSE
pericyte_smooth_muscle	WDFY2	Not significant	0.328478	0.271266	0.052	0.043	1	Sx_vs_Ct	FALSE
pericyte_smooth_muscle	ARPP21	Not significant	0.328639	-0.103704	0.205	0.223	1	Sx_vs_Ct	FALSE
pericyte_smooth_muscle	RNPC3	Not significant	0.328794	0.187701	0.093	0.081	1	Sx_vs_Ct	FALSE
pericyte_smooth_muscle	NICN1	Not significant	0.329253	0.180567	0.112	0.098	1	Sx_vs_Ct	FALSE
pericyte_smooth_muscle	PLEKHB2	Not significant	0.329644	-0.203273	0.082	0.094	1	Sx_vs_Ct	FALSE
pericyte_smooth_muscle	HNRNPC	Not significant	0.329644	-0.203273	0.082	0.094	1	Sx_vs_Ct	FALSE
pericyte_smooth_muscle	LGMN	Not significant	0.329676	-0.192681	0.147	0.162	1	Sx_vs_Ct	FALSE
pericyte_smooth_muscle	CENPT	Not significant	0.329902	0.17729	0.131	0.117	1	Sx_vs_Ct	FALSE
pericyte_smooth_muscle	ATF2	Not significant	0.330222	-0.202665	0.093	0.106	1	Sx_vs_Ct	FALSE
pericyte_smooth_muscle	SOX17	Not significant	0.330417	-0.21906	0.089	0.102	1	Sx_vs_Ct	FALSE
pericyte_smooth_muscle	TIMM10B	Not significant	0.33084	-0.223499	0.056	0.067	1	Sx_vs_Ct	FALSE
pericyte_smooth_muscle	PPFIA4	Not significant	0.331811	-0.14123	0.118	0.132	1	Sx_vs_Ct	FALSE
pericyte_smooth_muscle	UGP2	Not significant	0.331841	-0.120217	0.203	0.221	1	Sx_vs_Ct	FALSE
pericyte_smooth_muscle	SCFD1	Not significant	0.332116	-0.146799	0.101	0.115	1	Sx_vs_Ct	FALSE
pericyte_smooth_muscle	PBX1	Not significant	0.332135	0.135	0.258	0.241	1	Sx_vs_Ct	FALSE
pericyte_smooth_muscle	MCRIP1	Not significant	0.332458	-0.11961	0.231	0.248	1	Sx_vs_Ct	FALSE
pericyte_smooth_muscle	STK35	Not significant	0.332576	0.271266	0.059	0.049	1	Sx_vs_Ct	FALSE
pericyte_smooth_muscle	P2RY2	Not significant	0.332577	0.14072	0.281	0.265	1	Sx_vs_Ct	FALSE
pericyte_smooth_muscle	DGCR8	Not significant	0.332919	0.193907	0.101	0.089	1	Sx_vs_Ct	FALSE
pericyte_smooth_muscle	SETD1A	Not significant	0.332929	0.183803	0.083	0.071	1	Sx_vs_Ct	FALSE
pericyte_smooth_muscle	ZC3H13	Not significant	0.333817	0.18138	0.177	0.162	1	Sx_vs_Ct	FALSE
pericyte_smooth_muscle	CKB	Not significant	0.333821	0.162866	0.44	0.429	1	Sx_vs_Ct	FALSE
pericyte_smooth_muscle	VPS11	Not significant	0.333894	-0.127545	0.162	0.178	1	Sx_vs_Ct	FALSE
pericyte_smooth_muscle	CYR61	Not significant	0.33391	-0.208087	0.069	0.08	1	Sx_vs_Ct	FALSE
pericyte_smooth_muscle	IGFBP3	Not significant	0.33408	-0.0782482	0.165	0.183	1	Sx_vs_Ct	FALSE
pericyte_smooth_muscle	AP2A2	Not significant	0.334623	0.158127	0.158	0.143	1	Sx_vs_Ct	FALSE
pericyte_smooth_muscle	ACOX2	Not significant	0.3347	0.160234	0.065	0.055	1	Sx_vs_Ct	FALSE
pericyte_smooth_muscle	CCDC28B	Not significant	0.335215	0.0965329	0.462	0.446	1	Sx_vs_Ct	FALSE
pericyte_smooth_muscle	ZNF438	Not significant	0.335404	-0.253576	0.041	0.05	1	Sx_vs_Ct	FALSE
pericyte_smooth_muscle	B4GALT2	Not significant	0.335446	0.135714	0.224	0.207	1	Sx_vs_Ct	FALSE
pericyte_smooth_muscle	UBE2O	Not significant	0.335995	0.11746	0.204	0.187	1	Sx_vs_Ct	FALSE
pericyte_smooth_muscle	ALKBH5	Not significant	0.336012	0.0656286	0.763	0.756	1	Sx_vs_Ct	FALSE
pericyte_smooth_muscle	HYOU1	Not significant	0.336043	0.229096	0.099	0.086	1	Sx_vs_Ct	FALSE
pericyte_smooth_muscle	SGF29	Not significant	0.336046	-0.147504	0.16	0.176	1	Sx_vs_Ct	FALSE
pericyte_smooth_muscle	ZBED1	Not significant	0.336374	0.139051	0.253	0.236	1	Sx_vs_Ct	FALSE
pericyte_smooth_muscle	CASQ1	Not significant	0.337054	0.029084	0.974	0.987	1	Sx_vs_Ct	FALSE
pericyte_smooth_muscle	COASY	Not significant	0.337312	-0.160451	0.111	0.125	1	Sx_vs_Ct	FALSE
pericyte_smooth_muscle	RACK1	Not significant	0.337508	0.123784	0.509	0.492	1	Sx_vs_Ct	FALSE
pericyte_smooth_muscle	NEDD4L	Not significant	0.338012	0.161212	0.139	0.125	1	Sx_vs_Ct	FALSE
pericyte_smooth_muscle	ZNF652	Not significant	0.338151	-0.267154	0.055	0.065	1	Sx_vs_Ct	FALSE
pericyte_smooth_muscle	SMG5	Not significant	0.338824	-0.108228	0.276	0.293	1	Sx_vs_Ct	FALSE
pericyte_smooth_muscle	TRAF2	Not significant	0.338963	0.223331	0.062	0.053	1	Sx_vs_Ct	FALSE
pericyte_smooth_muscle	ESYT1	Not significant	0.338974	0.116087	0.241	0.223	1	Sx_vs_Ct	FALSE
pericyte_smooth_muscle	ZFP36	Not significant	0.339062	0.208256	0.303	0.291	1	Sx_vs_Ct	FALSE
pericyte_smooth_muscle	FILIP1	Not significant	0.339396	0.0604105	0.421	0.397	1	Sx_vs_Ct	FALSE
pericyte_smooth_muscle	ATAD3A	Not significant	0.340777	-0.218119	0.068	0.079	1	Sx_vs_Ct	FALSE
pericyte_smooth_muscle	SPAG9	Not significant	0.34139	-0.0535887	0.307	0.332	1	Sx_vs_Ct	FALSE
pericyte_smooth_muscle	C11orf71	Not significant	0.341679	0.152388	0.139	0.125	1	Sx_vs_Ct	FALSE
pericyte_smooth_muscle	MICAL3	Not significant	0.341814	-0.0943837	0.19	0.208	1	Sx_vs_Ct	FALSE
pericyte_smooth_muscle	SLC30A9	Not significant	0.341896	-0.200803	0.08	0.092	1	Sx_vs_Ct	FALSE
pericyte_smooth_muscle	CYFIP1	Not significant	0.341984	-0.207763	0.097	0.109	1	Sx_vs_Ct	FALSE
pericyte_smooth_muscle	MEA1	Not significant	0.342077	0.220282	0.114	0.102	1	Sx_vs_Ct	FALSE
pericyte_smooth_muscle	UBE2Q1	Not significant	0.342594	-0.122165	0.156	0.172	1	Sx_vs_Ct	FALSE
pericyte_smooth_muscle	GATAD2B	Not significant	0.342601	-0.160152	0.177	0.193	1	Sx_vs_Ct	FALSE
pericyte_smooth_muscle	TMEM51	Not significant	0.342737	-0.190314	0.048	0.058	1	Sx_vs_Ct	FALSE
pericyte_smooth_muscle	ADAMTSL2	Not significant	0.342855	-0.179679	0.096	0.108	1	Sx_vs_Ct	FALSE
pericyte_smooth_muscle	PPDPFL	Not significant	0.342904	0.0114941	0.235	0.259	1	Sx_vs_Ct	FALSE
pericyte_smooth_muscle	DDX19A	Not significant	0.343268	-0.11088	0.101	0.115	1	Sx_vs_Ct	FALSE
pericyte_smooth_muscle	FNIP1	Not significant	0.343539	-0.223499	0.055	0.065	1	Sx_vs_Ct	FALSE
pericyte_smooth_muscle	WSB2	Not significant	0.343592	-0.112899	0.341	0.359	1	Sx_vs_Ct	FALSE
pericyte_smooth_muscle	SAFB	Not significant	0.34367	0.0845975	0.383	0.368	1	Sx_vs_Ct	FALSE
pericyte_smooth_muscle	GUK1	Not significant	0.344143	0.159427	0.292	0.277	1	Sx_vs_Ct	FALSE
pericyte_smooth_muscle	VASN	Not significant	0.344165	0.0416345	0.114	0.101	1	Sx_vs_Ct	FALSE
pericyte_smooth_muscle	ZNF275	Not significant	0.344391	0.259489	0.053	0.044	1	Sx_vs_Ct	FALSE
pericyte_smooth_muscle	PPIC	Not significant	0.344587	-0.151809	0.152	0.167	1	Sx_vs_Ct	FALSE
pericyte_smooth_muscle	NUDT21	Not significant	0.344919	-0.22516	0.073	0.084	1	Sx_vs_Ct	FALSE
pericyte_smooth_muscle	TM6SF1	Not significant	0.344976	-0.157578	0.165	0.181	1	Sx_vs_Ct	FALSE
pericyte_smooth_muscle	POLR1E	Not significant	0.345876	-0.28673	0.047	0.056	1	Sx_vs_Ct	FALSE
pericyte_smooth_muscle	NEK9	Not significant	0.346582	-0.104026	0.177	0.194	1	Sx_vs_Ct	FALSE
pericyte_smooth_muscle	LAMTOR5	Not significant	0.346802	0.141498	0.147	0.132	1	Sx_vs_Ct	FALSE
pericyte_smooth_muscle	CKAP4	Not significant	0.347008	0.114761	0.123	0.109	1	Sx_vs_Ct	FALSE
pericyte_smooth_muscle	CAMK2G	Not significant	0.347038	-0.108378	0.385	0.399	1	Sx_vs_Ct	FALSE
pericyte_smooth_muscle	SIPA1L2	Not significant	0.347218	0.260997	0.06	0.05	1	Sx_vs_Ct	FALSE
pericyte_smooth_muscle	MXD4	Not significant	0.347599	0.106922	0.38	0.364	1	Sx_vs_Ct	FALSE
pericyte_smooth_muscle	ATP6V1B2	Not significant	0.348211	-0.177195	0.124	0.138	1	Sx_vs_Ct	FALSE
pericyte_smooth_muscle	B3GAT3	Not significant	0.348251	0.271266	0.06	0.05	1	Sx_vs_Ct	FALSE
pericyte_smooth_muscle	KLF3	Not significant	0.348445	0.215232	0.085	0.073	1	Sx_vs_Ct	FALSE
pericyte_smooth_muscle	DUSP11	Not significant	0.348688	0.2519	0.063	0.054	1	Sx_vs_Ct	FALSE
pericyte_smooth_muscle	GAS2L1	Not significant	0.348819	0.245731	0.07	0.06	1	Sx_vs_Ct	FALSE
pericyte_smooth_muscle	DUSP28	Not significant	0.349251	0.174241	0.099	0.086	1	Sx_vs_Ct	FALSE
pericyte_smooth_muscle	CMC4	Not significant	0.349988	0.131443	0.098	0.085	1	Sx_vs_Ct	FALSE
pericyte_smooth_muscle	VPS39	Not significant	0.350261	-0.14193	0.167	0.183	1	Sx_vs_Ct	FALSE
pericyte_smooth_muscle	NR1D2	Not significant	0.35032	-0.0846097	0.202	0.22	1	Sx_vs_Ct	FALSE
pericyte_smooth_muscle	RABGEF1	Not significant	0.350326	-0.19822	0.067	0.078	1	Sx_vs_Ct	FALSE
pericyte_smooth_muscle	SOX13	Not significant	0.350434	0.226872	0.178	0.164	1	Sx_vs_Ct	FALSE
pericyte_smooth_muscle	RXRB	Not significant	0.350811	0.108713	0.268	0.251	1	Sx_vs_Ct	FALSE
pericyte_smooth_muscle	SCP2	Not significant	0.35144	-0.0686926	0.371	0.393	1	Sx_vs_Ct	FALSE
pericyte_smooth_muscle	TTYH2	Not significant	0.351586	-0.22754	0.06	0.07	1	Sx_vs_Ct	FALSE
pericyte_smooth_muscle	TNIK	Not significant	0.35182	-0.112934	0.267	0.284	1	Sx_vs_Ct	FALSE
pericyte_smooth_muscle	ITGB1BP2	Not significant	0.351833	0.188804	0.088	0.077	1	Sx_vs_Ct	FALSE
pericyte_smooth_muscle	KAT7	Not significant	0.351979	0.0996057	0.23	0.212	1	Sx_vs_Ct	FALSE
pericyte_smooth_muscle	C11orf24	Not significant	0.351992	-0.149066	0.086	0.098	1	Sx_vs_Ct	FALSE
pericyte_smooth_muscle	MTOR	Not significant	0.352152	0.135611	0.124	0.111	1	Sx_vs_Ct	FALSE
pericyte_smooth_muscle	RTF1	Not significant	0.352559	-0.142425	0.224	0.24	1	Sx_vs_Ct	FALSE
pericyte_smooth_muscle	FAM89B	Not significant	0.352562	-0.113253	0.333	0.349	1	Sx_vs_Ct	FALSE
pericyte_smooth_muscle	CHD6	Not significant	0.352668	0.20784	0.077	0.067	1	Sx_vs_Ct	FALSE
pericyte_smooth_muscle	GPT	Not significant	0.352733	-0.0854278	0.229	0.247	1	Sx_vs_Ct	FALSE
pericyte_smooth_muscle	SMIM10L1	Not significant	0.35275	-0.196779	0.143	0.156	1	Sx_vs_Ct	FALSE
pericyte_smooth_muscle	MRRF	Not significant	0.352835	-0.286216	0.046	0.055	1	Sx_vs_Ct	FALSE
pericyte_smooth_muscle	BSCL2	Not significant	0.352835	-0.286216	0.046	0.055	1	Sx_vs_Ct	FALSE
pericyte_smooth_muscle	DDI2	Not significant	0.353507	0.141498	0.209	0.193	1	Sx_vs_Ct	FALSE
pericyte_smooth_muscle	H2AFY	Not significant	0.353982	0.205677	0.074	0.063	1	Sx_vs_Ct	FALSE
pericyte_smooth_muscle	ISLR	Not significant	0.354428	0.137783	0.224	0.207	1	Sx_vs_Ct	FALSE
pericyte_smooth_muscle	NOSIP	Not significant	0.354957	0.0570184	0.445	0.423	1	Sx_vs_Ct	FALSE
pericyte_smooth_muscle	ASB15	Not significant	0.354999	-0.213533	0.141	0.154	1	Sx_vs_Ct	FALSE
pericyte_smooth_muscle	PRELP	Not significant	0.355813	-0.190012	0.231	0.247	1	Sx_vs_Ct	FALSE
pericyte_smooth_muscle	DUSP1	Not significant	0.3559	0.173817	0.3	0.288	1	Sx_vs_Ct	FALSE
pericyte_smooth_muscle	NUP62	Not significant	0.355984	0.162144	0.174	0.16	1	Sx_vs_Ct	FALSE
pericyte_smooth_muscle	SCMH1	Not significant	0.356363	-0.137847	0.157	0.172	1	Sx_vs_Ct	FALSE
pericyte_smooth_muscle	PYM1	Not significant	0.356496	0.184757	0.077	0.067	1	Sx_vs_Ct	FALSE
pericyte_smooth_muscle	PNPLA2	Not significant	0.356567	0.118337	0.725	0.7	1	Sx_vs_Ct	FALSE
pericyte_smooth_muscle	NCK1	Not significant	0.356713	0.190346	0.067	0.057	1	Sx_vs_Ct	FALSE
pericyte_smooth_muscle	MEGF8	Not significant	0.356875	0.17705	0.134	0.12	1	Sx_vs_Ct	FALSE
pericyte_smooth_muscle	NTN4	Not significant	0.357213	-0.0892028	0.296	0.317	1	Sx_vs_Ct	FALSE
pericyte_smooth_muscle	CXorf40A	Not significant	0.357364	0.258882	0.05	0.042	1	Sx_vs_Ct	FALSE
pericyte_smooth_muscle	ADAMTS1	Not significant	0.357673	-0.0289673	0.099	0.113	1	Sx_vs_Ct	FALSE
pericyte_smooth_muscle	SARS	Not significant	0.358249	-0.180942	0.078	0.09	1	Sx_vs_Ct	FALSE
pericyte_smooth_muscle	PARG	Not significant	0.358284	0.271266	0.054	0.045	1	Sx_vs_Ct	FALSE
pericyte_smooth_muscle	KCNMB1	Not significant	0.358454	0.0628666	0.093	0.081	1	Sx_vs_Ct	FALSE
pericyte_smooth_muscle	RBMS3	Not significant	0.358514	0.107146	0.143	0.128	1	Sx_vs_Ct	FALSE
pericyte_smooth_muscle	REXO1	Not significant	0.358637	0.143652	0.145	0.131	1	Sx_vs_Ct	FALSE
pericyte_smooth_muscle	ERI3	Not significant	0.359403	-0.162917	0.113	0.126	1	Sx_vs_Ct	FALSE
pericyte_smooth_muscle	ALDH1L1	Not significant	0.359432	-0.0538296	0.327	0.349	1	Sx_vs_Ct	FALSE
pericyte_smooth_muscle	STX8	Not significant	0.359963	-0.285682	0.045	0.054	1	Sx_vs_Ct	FALSE
pericyte_smooth_muscle	EIF1AD	Not significant	0.360082	0.169245	0.099	0.088	1	Sx_vs_Ct	FALSE
pericyte_smooth_muscle	BICRAL	Not significant	0.36031	0.164957	0.074	0.063	1	Sx_vs_Ct	FALSE
pericyte_smooth_muscle	GNG12	Not significant	0.36042	0.248182	0.054	0.045	1	Sx_vs_Ct	FALSE
pericyte_smooth_muscle	CDK12	Not significant	0.360447	0.222356	0.05	0.042	1	Sx_vs_Ct	FALSE
pericyte_smooth_muscle	PUM2	Not significant	0.360539	-0.247354	0.077	0.088	1	Sx_vs_Ct	FALSE
pericyte_smooth_muscle	GATAD2A	Not significant	0.36063	0.127243	0.223	0.207	1	Sx_vs_Ct	FALSE
pericyte_smooth_muscle	GPD1L	Not significant	0.361019	-0.0121729	0.357	0.382	1	Sx_vs_Ct	FALSE
pericyte_smooth_muscle	SNU13	Not significant	0.361261	-0.101419	0.496	0.508	1	Sx_vs_Ct	FALSE
pericyte_smooth_muscle	CIR1	Not significant	0.361409	-0.24094	0.052	0.061	1	Sx_vs_Ct	FALSE
pericyte_smooth_muscle	CES2	Not significant	0.361538	0.135288	0.074	0.063	1	Sx_vs_Ct	FALSE
pericyte_smooth_muscle	BCAT2	Not significant	0.361628	-0.112915	0.21	0.226	1	Sx_vs_Ct	FALSE
pericyte_smooth_muscle	MAVS	Not significant	0.361737	0.0480573	0.391	0.364	1	Sx_vs_Ct	FALSE
pericyte_smooth_muscle	PPP6R2	Not significant	0.361834	0.0608129	0.371	0.35	1	Sx_vs_Ct	FALSE
pericyte_smooth_muscle	P4HB	Not significant	0.362416	0.112929	0.297	0.279	1	Sx_vs_Ct	FALSE
pericyte_smooth_muscle	MYF6	Not significant	0.362484	0.0444265	0.656	0.636	1	Sx_vs_Ct	FALSE
pericyte_smooth_muscle	GMEB2	Not significant	0.362588	0.232585	0.078	0.068	1	Sx_vs_Ct	FALSE
pericyte_smooth_muscle	CCDC6	Not significant	0.362605	0.191831	0.131	0.118	1	Sx_vs_Ct	FALSE
pericyte_smooth_muscle	SEH1L	Not significant	0.362687	0.238844	0.057	0.048	1	Sx_vs_Ct	FALSE
pericyte_smooth_muscle	OAS3	Not significant	0.362823	0.255669	0.075	0.065	1	Sx_vs_Ct	FALSE
pericyte_smooth_muscle	PRDM2	Not significant	0.362894	-0.130631	0.165	0.179	1	Sx_vs_Ct	FALSE
pericyte_smooth_muscle	TGFBI	Not significant	0.363009	0.474327	0.167	0.155	1	Sx_vs_Ct	FALSE
pericyte_smooth_muscle	GPER1	Not significant	0.363404	0.235196	0.068	0.058	1	Sx_vs_Ct	FALSE
pericyte_smooth_muscle	SP2	Not significant	0.363474	0.123512	0.254	0.237	1	Sx_vs_Ct	FALSE
pericyte_smooth_muscle	RNF121	Not significant	0.363492	-0.196657	0.065	0.075	1	Sx_vs_Ct	FALSE
pericyte_smooth_muscle	FBXO7	Not significant	0.363631	-0.153232	0.129	0.142	1	Sx_vs_Ct	FALSE
pericyte_smooth_muscle	MCRIP2	Not significant	0.363725	-0.107948	0.132	0.147	1	Sx_vs_Ct	FALSE
pericyte_smooth_muscle	SCAF8	Not significant	0.364006	-0.13861	0.119	0.132	1	Sx_vs_Ct	FALSE
pericyte_smooth_muscle	ANGEL1	Not significant	0.364161	0.198753	0.082	0.071	1	Sx_vs_Ct	FALSE
pericyte_smooth_muscle	SPTBN1	Not significant	0.364174	0.0136946	0.331	0.354	1	Sx_vs_Ct	FALSE
pericyte_smooth_muscle	LGR5	Not significant	0.364332	-0.215849	0.052	0.061	1	Sx_vs_Ct	FALSE
pericyte_smooth_muscle	AMZ2	Not significant	0.364332	-0.215849	0.052	0.061	1	Sx_vs_Ct	FALSE
pericyte_smooth_muscle	TMEM161A	Not significant	0.364581	-0.130475	0.268	0.286	1	Sx_vs_Ct	FALSE
pericyte_smooth_muscle	DCTN2	Not significant	0.364744	0.0807794	0.335	0.316	1	Sx_vs_Ct	FALSE
pericyte_smooth_muscle	CDS2	Not significant	0.364766	0.190608	0.158	0.144	1	Sx_vs_Ct	FALSE
pericyte_smooth_muscle	SPART	Not significant	0.365065	-0.197052	0.089	0.101	1	Sx_vs_Ct	FALSE
pericyte_smooth_muscle	SMS	Not significant	0.365187	-0.189369	0.094	0.106	1	Sx_vs_Ct	FALSE
pericyte_smooth_muscle	FAM78A	Not significant	0.365347	0.158372	0.18	0.165	1	Sx_vs_Ct	FALSE
pericyte_smooth_muscle	FAM173A	Not significant	0.365489	0.132247	0.149	0.135	1	Sx_vs_Ct	FALSE
pericyte_smooth_muscle	CAMK2A	Not significant	0.365722	-0.152806	0.169	0.184	1	Sx_vs_Ct	FALSE
pericyte_smooth_muscle	NAPA	Not significant	0.365751	0.121951	0.406	0.396	1	Sx_vs_Ct	FALSE
pericyte_smooth_muscle	PUF60	Not significant	0.366041	0.0934045	0.335	0.318	1	Sx_vs_Ct	FALSE
pericyte_smooth_muscle	AIMP2	Not significant	0.36633	-0.0451028	0.247	0.268	1	Sx_vs_Ct	FALSE
pericyte_smooth_muscle	ELMSAN1	Not significant	0.366418	0.176032	0.299	0.287	1	Sx_vs_Ct	FALSE
pericyte_smooth_muscle	VEGFB	Not significant	0.36644	0.0754203	0.69	0.664	1	Sx_vs_Ct	FALSE
pericyte_smooth_muscle	FHL5	Not significant	0.366663	-0.174294	0.059	0.069	1	Sx_vs_Ct	FALSE
pericyte_smooth_muscle	ALDH9A1	Not significant	0.366777	-0.168925	0.172	0.186	1	Sx_vs_Ct	FALSE
pericyte_smooth_muscle	ADRM1	Not significant	0.367168	0.049894	0.545	0.526	1	Sx_vs_Ct	FALSE
pericyte_smooth_muscle	ITGB6	Not significant	0.367223	-0.124663	0.192	0.208	1	Sx_vs_Ct	FALSE
pericyte_smooth_muscle	AGBL1	Not significant	0.36771	0.187497	0.078	0.068	1	Sx_vs_Ct	FALSE
pericyte_smooth_muscle	BRI3	Not significant	0.368269	-0.0529325	0.58	0.595	1	Sx_vs_Ct	FALSE
pericyte_smooth_muscle	NDN	Not significant	0.368372	0.195978	0.071	0.061	1	Sx_vs_Ct	FALSE
pericyte_smooth_muscle	C16orf45	Not significant	0.369054	-0.101152	0.121	0.135	1	Sx_vs_Ct	FALSE
pericyte_smooth_muscle	MTO1	Not significant	0.369339	-0.269303	0.057	0.067	1	Sx_vs_Ct	FALSE
pericyte_smooth_muscle	PI4KB	Not significant	0.369563	0.131991	0.19	0.175	1	Sx_vs_Ct	FALSE
pericyte_smooth_muscle	UBA1	Not significant	0.3696	0.124555	0.283	0.267	1	Sx_vs_Ct	FALSE
pericyte_smooth_muscle	MAST4	Not significant	0.369781	0.185874	0.071	0.061	1	Sx_vs_Ct	FALSE
pericyte_smooth_muscle	CNOT4	Not significant	0.370716	-0.208999	0.087	0.098	1	Sx_vs_Ct	FALSE
pericyte_smooth_muscle	DHX16	Not significant	0.371658	-0.18043	0.088	0.1	1	Sx_vs_Ct	FALSE
pericyte_smooth_muscle	CLDND1	Not significant	0.371701	-0.14086	0.107	0.119	1	Sx_vs_Ct	FALSE
pericyte_smooth_muscle	PROX1	Not significant	0.371771	-0.0983077	0.113	0.126	1	Sx_vs_Ct	FALSE
pericyte_smooth_muscle	MAD2L1BP	Not significant	0.373093	-0.263071	0.05	0.059	1	Sx_vs_Ct	FALSE
pericyte_smooth_muscle	PHF1	Not significant	0.373109	-0.0756293	0.312	0.334	1	Sx_vs_Ct	FALSE
pericyte_smooth_muscle	RGS9BP	Not significant	0.373295	0.155073	0.13	0.117	1	Sx_vs_Ct	FALSE
pericyte_smooth_muscle	GABARAP	Not significant	0.373816	-0.107011	0.375	0.391	1	Sx_vs_Ct	FALSE
pericyte_smooth_muscle	JPT1	Not significant	0.373895	0.224723	0.102	0.091	1	Sx_vs_Ct	FALSE
pericyte_smooth_muscle	ADGRF5	Not significant	0.374002	-0.19586	0.087	0.098	1	Sx_vs_Ct	FALSE
pericyte_smooth_muscle	TMEM35B	Not significant	0.374181	0.247018	0.051	0.043	1	Sx_vs_Ct	FALSE
pericyte_smooth_muscle	RNF10	Not significant	0.374208	0.0316631	0.579	0.558	1	Sx_vs_Ct	FALSE
pericyte_smooth_muscle	HMOX1	Not significant	0.374241	0.185874	0.127	0.114	1	Sx_vs_Ct	FALSE
pericyte_smooth_muscle	HIGD1A	Not significant	0.374302	-0.212768	0.063	0.073	1	Sx_vs_Ct	FALSE
pericyte_smooth_muscle	CHD2	Not significant	0.374372	-0.195515	0.076	0.086	1	Sx_vs_Ct	FALSE
pericyte_smooth_muscle	FUS	Not significant	0.37468	0.06653	0.386	0.368	1	Sx_vs_Ct	FALSE
pericyte_smooth_muscle	SH3BGRL3	Not significant	0.37513	0.122402	0.264	0.248	1	Sx_vs_Ct	FALSE
pericyte_smooth_muscle	EP300	Not significant	0.375322	-0.125624	0.15	0.164	1	Sx_vs_Ct	FALSE
pericyte_smooth_muscle	RASSF3	Not significant	0.375696	0.0880439	0.224	0.207	1	Sx_vs_Ct	FALSE
pericyte_smooth_muscle	HDHD5	Not significant	0.37588	-0.108167	0.202	0.218	1	Sx_vs_Ct	FALSE
pericyte_smooth_muscle	RAB14	Not significant	0.375903	-0.104243	0.188	0.204	1	Sx_vs_Ct	FALSE
pericyte_smooth_muscle	ATG16L1	Not significant	0.376023	-0.237075	0.05	0.059	1	Sx_vs_Ct	FALSE
pericyte_smooth_muscle	NDUFB4	Not significant	0.376023	-0.237075	0.05	0.059	1	Sx_vs_Ct	FALSE
pericyte_smooth_muscle	BRD9	Not significant	0.376452	-0.202051	0.081	0.092	1	Sx_vs_Ct	FALSE
pericyte_smooth_muscle	EPDR1	Not significant	0.376538	-0.092139	0.232	0.248	1	Sx_vs_Ct	FALSE
pericyte_smooth_muscle	ARL8A	Not significant	0.376713	0.10283	0.261	0.245	1	Sx_vs_Ct	FALSE
pericyte_smooth_muscle	TCAF1	Not significant	0.376877	0.157194	0.136	0.123	1	Sx_vs_Ct	FALSE
pericyte_smooth_muscle	C19orf70	Not significant	0.376878	0.138815	0.135	0.121	1	Sx_vs_Ct	FALSE
pericyte_smooth_muscle	STX4	Not significant	0.377074	0.11337	0.231	0.214	1	Sx_vs_Ct	FALSE
pericyte_smooth_muscle	BTG1	Not significant	0.377248	-0.155549	0.151	0.165	1	Sx_vs_Ct	FALSE
pericyte_smooth_muscle	DAZAP2	Not significant	0.377254	-0.128914	0.154	0.168	1	Sx_vs_Ct	FALSE
pericyte_smooth_muscle	TMEM248	Not significant	0.377256	0.0890624	0.252	0.235	1	Sx_vs_Ct	FALSE
pericyte_smooth_muscle	CES3	Not significant	0.37764	-0.191706	0.063	0.073	1	Sx_vs_Ct	FALSE
pericyte_smooth_muscle	MOB2	Not significant	0.37765	0.108415	0.324	0.307	1	Sx_vs_Ct	FALSE
pericyte_smooth_muscle	STRAP	Not significant	0.377809	0.0843137	0.293	0.276	1	Sx_vs_Ct	FALSE
pericyte_smooth_muscle	PLCL2	Not significant	0.377815	-0.133788	0.122	0.136	1	Sx_vs_Ct	FALSE
pericyte_smooth_muscle	CTGF	Not significant	0.378043	0.434271	0.178	0.165	1	Sx_vs_Ct	FALSE
pericyte_smooth_muscle	IFT172	Not significant	0.378111	0.183803	0.083	0.072	1	Sx_vs_Ct	FALSE
pericyte_smooth_muscle	DTX3L	Not significant	0.378195	0.22883	0.058	0.049	1	Sx_vs_Ct	FALSE
pericyte_smooth_muscle	RAE1	Not significant	0.378195	0.22883	0.058	0.049	1	Sx_vs_Ct	FALSE
pericyte_smooth_muscle	STAMBP	Not significant	0.378207	0.183135	0.109	0.097	1	Sx_vs_Ct	FALSE
pericyte_smooth_muscle	ATRAID	Not significant	0.378309	-0.156727	0.165	0.179	1	Sx_vs_Ct	FALSE
pericyte_smooth_muscle	GPR137	Not significant	0.378427	0.218798	0.069	0.059	1	Sx_vs_Ct	FALSE
pericyte_smooth_muscle	CMAS	Not significant	0.3787	-0.185689	0.092	0.104	1	Sx_vs_Ct	FALSE
pericyte_smooth_muscle	C2orf40	Not significant	0.379032	0.753135	0.193	0.182	1	Sx_vs_Ct	FALSE
pericyte_smooth_muscle	EEPD1	Not significant	0.379051	0.123835	0.203	0.188	1	Sx_vs_Ct	FALSE
pericyte_smooth_muscle	ATP2B4	Not significant	0.379422	-0.126734	0.142	0.155	1	Sx_vs_Ct	FALSE
pericyte_smooth_muscle	NOV	Not significant	0.379435	0.205677	0.069	0.059	1	Sx_vs_Ct	FALSE
pericyte_smooth_muscle	MCMBP	Not significant	0.379486	-0.23397	0.08	0.091	1	Sx_vs_Ct	FALSE
pericyte_smooth_muscle	USP34	Not significant	0.379573	-0.133576	0.179	0.194	1	Sx_vs_Ct	FALSE
pericyte_smooth_muscle	EPM2AIP1	Not significant	0.379737	0.159674	0.124	0.112	1	Sx_vs_Ct	FALSE
pericyte_smooth_muscle	RBM5	Not significant	0.379868	0.204152	0.055	0.046	1	Sx_vs_Ct	FALSE
pericyte_smooth_muscle	ERG28	Not significant	0.379868	0.204152	0.055	0.046	1	Sx_vs_Ct	FALSE
pericyte_smooth_muscle	CDC42EP5	Not significant	0.380189	0.214682	0.062	0.053	1	Sx_vs_Ct	FALSE
pericyte_smooth_muscle	DNAJC5	Not significant	0.380357	0.105193	0.209	0.193	1	Sx_vs_Ct	FALSE
pericyte_smooth_muscle	ARNT	Not significant	0.380385	0.133762	0.2	0.185	1	Sx_vs_Ct	FALSE
pericyte_smooth_muscle	PNRC2	Not significant	0.380435	0.200876	0.102	0.091	1	Sx_vs_Ct	FALSE
pericyte_smooth_muscle	TMCC1	Not significant	0.380481	-0.136819	0.111	0.124	1	Sx_vs_Ct	FALSE
pericyte_smooth_muscle	ANGPT1	Not significant	0.38058	-0.262166	0.049	0.058	1	Sx_vs_Ct	FALSE
pericyte_smooth_muscle	C1orf122	Not significant	0.380872	-0.0680137	0.228	0.246	1	Sx_vs_Ct	FALSE
pericyte_smooth_muscle	PYGB	Not significant	0.380908	0.221513	0.131	0.119	1	Sx_vs_Ct	FALSE
pericyte_smooth_muscle	EIF2AK1	Not significant	0.381876	-0.191213	0.075	0.085	1	Sx_vs_Ct	FALSE
pericyte_smooth_muscle	PSMC3	Not significant	0.382073	-0.0958144	0.489	0.498	1	Sx_vs_Ct	FALSE
pericyte_smooth_muscle	RNF166	Not significant	0.382242	0.162741	0.083	0.072	1	Sx_vs_Ct	FALSE
pericyte_smooth_muscle	ATP2C1	Not significant	0.382302	0.148409	0.116	0.104	1	Sx_vs_Ct	FALSE
pericyte_smooth_muscle	ART1	Not significant	0.382312	0.155394	0.226	0.212	1	Sx_vs_Ct	FALSE
pericyte_smooth_muscle	MTMR14	Not significant	0.382441	-0.161694	0.104	0.116	1	Sx_vs_Ct	FALSE
pericyte_smooth_muscle	ENTPD6	Not significant	0.38283	0.15705	0.148	0.135	1	Sx_vs_Ct	FALSE
pericyte_smooth_muscle	KAT6B	Not significant	0.382871	0.17505	0.076	0.066	1	Sx_vs_Ct	FALSE
pericyte_smooth_muscle	KDSR	Not significant	0.383453	0.226872	0.08	0.07	1	Sx_vs_Ct	FALSE
pericyte_smooth_muscle	CCDC97	Not significant	0.383567	0.105016	0.218	0.202	1	Sx_vs_Ct	FALSE
pericyte_smooth_muscle	PRICKLE3	Not significant	0.383721	0.239902	0.077	0.067	1	Sx_vs_Ct	FALSE
pericyte_smooth_muscle	ICMT	Not significant	0.384031	-0.121052	0.128	0.141	1	Sx_vs_Ct	FALSE
pericyte_smooth_muscle	SLC39A7	Not significant	0.384035	0.132705	0.108	0.096	1	Sx_vs_Ct	FALSE
pericyte_smooth_muscle	PNPLA6	Not significant	0.384133	0.142186	0.172	0.158	1	Sx_vs_Ct	FALSE
pericyte_smooth_muscle	SMAP1	Not significant	0.384192	-0.123474	0.142	0.155	1	Sx_vs_Ct	FALSE
pericyte_smooth_muscle	ALDH1B1	Not significant	0.384341	0.106142	0.239	0.222	1	Sx_vs_Ct	FALSE
pericyte_smooth_muscle	SACS	Not significant	0.38441	-0.19239	0.107	0.119	1	Sx_vs_Ct	FALSE
pericyte_smooth_muscle	L1CAM	Not significant	0.384418	-0.290238	0.048	0.057	1	Sx_vs_Ct	FALSE
pericyte_smooth_muscle	MFAP1	Not significant	0.384653	-0.125764	0.111	0.124	1	Sx_vs_Ct	FALSE
pericyte_smooth_muscle	IDS	Not significant	0.384697	0.0993792	0.205	0.189	1	Sx_vs_Ct	FALSE
pericyte_smooth_muscle	RANGAP1	Not significant	0.384872	0.173491	0.137	0.125	1	Sx_vs_Ct	FALSE
pericyte_smooth_muscle	PRADC1	Not significant	0.384984	-0.13833	0.142	0.155	1	Sx_vs_Ct	FALSE
pericyte_smooth_muscle	PSME1	Not significant	0.385019	-0.0546095	0.335	0.354	1	Sx_vs_Ct	FALSE
pericyte_smooth_muscle	RPN1	Not significant	0.385453	-0.184414	0.092	0.103	1	Sx_vs_Ct	FALSE
pericyte_smooth_muscle	ARHGDIB	Not significant	0.385524	0.118149	0.209	0.194	1	Sx_vs_Ct	FALSE
pericyte_smooth_muscle	TPST2	Not significant	0.385529	0.144791	0.16	0.147	1	Sx_vs_Ct	FALSE
pericyte_smooth_muscle	TMX4	Not significant	0.385545	-0.0848106	0.27	0.289	1	Sx_vs_Ct	FALSE
pericyte_smooth_muscle	DNAJC13	Not significant	0.385594	-0.181593	0.069	0.079	1	Sx_vs_Ct	FALSE
pericyte_smooth_muscle	CIB1	Not significant	0.385683	-0.230039	0.062	0.071	1	Sx_vs_Ct	FALSE
pericyte_smooth_muscle	EGLN1	Not significant	0.386211	-0.0659754	0.679	0.675	1	Sx_vs_Ct	FALSE
pericyte_smooth_muscle	PHC1	Not significant	0.386313	0.211765	0.08	0.07	1	Sx_vs_Ct	FALSE
pericyte_smooth_muscle	DGUOK	Not significant	0.386325	-0.210603	0.049	0.058	1	Sx_vs_Ct	FALSE
pericyte_smooth_muscle	INCENP	Not significant	0.386507	0.22396	0.077	0.067	1	Sx_vs_Ct	FALSE
pericyte_smooth_muscle	ALAD	Not significant	0.386653	-0.0611547	0.224	0.243	1	Sx_vs_Ct	FALSE
pericyte_smooth_muscle	SAMD4B	Not significant	0.386717	0.153003	0.165	0.151	1	Sx_vs_Ct	FALSE
pericyte_smooth_muscle	SFXN4	Not significant	0.387173	-0.220587	0.055	0.065	1	Sx_vs_Ct	FALSE
pericyte_smooth_muscle	EIF2B4	Not significant	0.387252	-0.142216	0.099	0.111	1	Sx_vs_Ct	FALSE
pericyte_smooth_muscle	CCDC84	Not significant	0.387275	0.154452	0.072	0.062	1	Sx_vs_Ct	FALSE
pericyte_smooth_muscle	UBE2R2	Not significant	0.387557	-0.0703603	0.342	0.362	1	Sx_vs_Ct	FALSE
pericyte_smooth_muscle	HSF4	Not significant	0.38793	0.139611	0.299	0.287	1	Sx_vs_Ct	FALSE
pericyte_smooth_muscle	NEMF	Not significant	0.388209	0.125835	0.086	0.075	1	Sx_vs_Ct	FALSE
pericyte_smooth_muscle	PKNOX2	Not significant	0.388338	0.169728	0.121	0.109	1	Sx_vs_Ct	FALSE
pericyte_smooth_muscle	UQCC2	Not significant	0.388365	-0.0981907	0.176	0.191	1	Sx_vs_Ct	FALSE
pericyte_smooth_muscle	SLC39A1	Not significant	0.388666	-0.191213	0.074	0.084	1	Sx_vs_Ct	FALSE
pericyte_smooth_muscle	SLC9A8	Not significant	0.388827	0.238844	0.073	0.063	1	Sx_vs_Ct	FALSE
pericyte_smooth_muscle	BABAM2	Not significant	0.388902	0.17459	0.087	0.077	1	Sx_vs_Ct	FALSE
pericyte_smooth_muscle	TDRD3	Not significant	0.389034	-0.208344	0.062	0.071	1	Sx_vs_Ct	FALSE
pericyte_smooth_muscle	DPH6	Not significant	0.389187	0.196498	0.08	0.07	1	Sx_vs_Ct	FALSE
pericyte_smooth_muscle	DDHD2	Not significant	0.389276	0.2519	0.062	0.054	1	Sx_vs_Ct	FALSE
pericyte_smooth_muscle	RIC8A	Not significant	0.389678	-0.14086	0.104	0.116	1	Sx_vs_Ct	FALSE
pericyte_smooth_muscle	MRFAP1	Not significant	0.390067	-0.0763681	0.145	0.16	1	Sx_vs_Ct	FALSE
pericyte_smooth_muscle	INPP5K	Not significant	0.390493	0.125346	0.172	0.158	1	Sx_vs_Ct	FALSE
pericyte_smooth_muscle	POLR2E	Not significant	0.390623	-0.083527	0.331	0.351	1	Sx_vs_Ct	FALSE
pericyte_smooth_muscle	FAM50B	Not significant	0.391017	-0.06839	0.221	0.239	1	Sx_vs_Ct	FALSE
pericyte_smooth_muscle	CCDC85C	Not significant	0.391453	0.130785	0.113	0.101	1	Sx_vs_Ct	FALSE
pericyte_smooth_muscle	ALG3	Not significant	0.391765	0.232272	0.062	0.054	1	Sx_vs_Ct	FALSE
pericyte_smooth_muscle	FIBP	Not significant	0.391781	0.123367	0.151	0.138	1	Sx_vs_Ct	FALSE
pericyte_smooth_muscle	ARL6IP4	Not significant	0.391822	0.045959	0.683	0.656	1	Sx_vs_Ct	FALSE
pericyte_smooth_muscle	WBP1L	Not significant	0.392236	-0.0610313	0.246	0.263	1	Sx_vs_Ct	FALSE
pericyte_smooth_muscle	COX6A2	Not significant	0.392258	0.020444	0.973	0.988	1	Sx_vs_Ct	FALSE
pericyte_smooth_muscle	POLR3H	Not significant	0.392295	0.182537	0.114	0.103	1	Sx_vs_Ct	FALSE
pericyte_smooth_muscle	RPRD1A	Not significant	0.392307	-0.13993	0.12	0.132	1	Sx_vs_Ct	FALSE
pericyte_smooth_muscle	APOL2	Not significant	0.392482	-0.0945282	0.121	0.135	1	Sx_vs_Ct	FALSE
pericyte_smooth_muscle	ERC1	Not significant	0.392764	0.226872	0.055	0.047	1	Sx_vs_Ct	FALSE
pericyte_smooth_muscle	DKC1	Not significant	0.393073	-0.157192	0.092	0.103	1	Sx_vs_Ct	FALSE
pericyte_smooth_muscle	TNIP1	Not significant	0.393307	-0.0640829	0.566	0.581	1	Sx_vs_Ct	FALSE
pericyte_smooth_muscle	SNAPC5	Not significant	0.393455	0.187364	0.139	0.127	1	Sx_vs_Ct	FALSE
pericyte_smooth_muscle	MTIF3	Not significant	0.393467	-0.0792315	0.183	0.199	1	Sx_vs_Ct	FALSE
pericyte_smooth_muscle	ANXA5	Not significant	0.393896	0.143985	0.169	0.155	1	Sx_vs_Ct	FALSE
pericyte_smooth_muscle	YTHDF3	Not significant	0.394003	-0.208727	0.048	0.057	1	Sx_vs_Ct	FALSE
pericyte_smooth_muscle	FAAH	Not significant	0.394121	0.149871	0.114	0.102	1	Sx_vs_Ct	FALSE
pericyte_smooth_muscle	STEAP4	Not significant	0.394145	-0.12607	0.062	0.071	1	Sx_vs_Ct	FALSE
pericyte_smooth_muscle	CCDC106	Not significant	0.39427	0.142682	0.148	0.135	1	Sx_vs_Ct	FALSE
pericyte_smooth_muscle	AKTIP	Not significant	0.394526	-0.0957339	0.224	0.241	1	Sx_vs_Ct	FALSE
pericyte_smooth_muscle	NR3C1	Not significant	0.394668	-0.11071	0.137	0.151	1	Sx_vs_Ct	FALSE
pericyte_smooth_muscle	USP4	Not significant	0.394783	0.173418	0.143	0.13	1	Sx_vs_Ct	FALSE
pericyte_smooth_muscle	FGD4	Not significant	0.394839	0.108536	0.171	0.156	1	Sx_vs_Ct	FALSE
pericyte_smooth_muscle	TMEM19	Not significant	0.395088	0.147277	0.102	0.091	1	Sx_vs_Ct	FALSE
pericyte_smooth_muscle	ISYNA1	Not significant	0.395223	-0.0770378	0.188	0.204	1	Sx_vs_Ct	FALSE
pericyte_smooth_muscle	M6PR	Not significant	0.395355	-0.133876	0.108	0.12	1	Sx_vs_Ct	FALSE
pericyte_smooth_muscle	PAIP2	Not significant	0.395631	0.1141	0.222	0.207	1	Sx_vs_Ct	FALSE
pericyte_smooth_muscle	PACS1	Not significant	0.395715	0.0997004	0.232	0.216	1	Sx_vs_Ct	FALSE
pericyte_smooth_muscle	UBE2QL1	Not significant	0.396119	-0.0346545	0.229	0.248	1	Sx_vs_Ct	FALSE
pericyte_smooth_muscle	GJC1	Not significant	0.396193	0.19445	0.055	0.047	1	Sx_vs_Ct	FALSE
pericyte_smooth_muscle	UAP1	Not significant	0.396734	-0.137847	0.103	0.115	1	Sx_vs_Ct	FALSE
pericyte_smooth_muscle	ATP9A	Not significant	0.396975	0.161641	0.142	0.129	1	Sx_vs_Ct	FALSE
pericyte_smooth_muscle	RAPH1	Not significant	0.397102	0.17173	0.073	0.063	1	Sx_vs_Ct	FALSE
pericyte_smooth_muscle	THOC7	Not significant	0.397105	-0.124219	0.109	0.121	1	Sx_vs_Ct	FALSE
pericyte_smooth_muscle	DCPS	Not significant	0.397302	-0.128665	0.092	0.103	1	Sx_vs_Ct	FALSE
pericyte_smooth_muscle	CELF1	Not significant	0.397391	-0.0972475	0.262	0.28	1	Sx_vs_Ct	FALSE
pericyte_smooth_muscle	SPATA20	Not significant	0.397659	0.145735	0.262	0.248	1	Sx_vs_Ct	FALSE
pericyte_smooth_muscle	YY1	Not significant	0.397681	0.101341	0.242	0.225	1	Sx_vs_Ct	FALSE
pericyte_smooth_muscle	CLEC16A	Not significant	0.398049	-0.153232	0.062	0.071	1	Sx_vs_Ct	FALSE
pericyte_smooth_muscle	NCKAP5L	Not significant	0.39809	0.164844	0.172	0.159	1	Sx_vs_Ct	FALSE
pericyte_smooth_muscle	YIPF4	Not significant	0.398202	-0.165174	0.079	0.09	1	Sx_vs_Ct	FALSE
pericyte_smooth_muscle	NOL12	Not significant	0.399052	0.205177	0.081	0.071	1	Sx_vs_Ct	FALSE
pericyte_smooth_muscle	TBC1D24	Not significant	0.399325	-0.172834	0.073	0.083	1	Sx_vs_Ct	FALSE
pericyte_smooth_muscle	TNFSF12	Not significant	0.399342	0.113842	0.313	0.296	1	Sx_vs_Ct	FALSE
pericyte_smooth_muscle	DEXI	Not significant	0.399451	0.056609	0.423	0.406	1	Sx_vs_Ct	FALSE
pericyte_smooth_muscle	ELF2	Not significant	0.399679	-0.186317	0.061	0.07	1	Sx_vs_Ct	FALSE
pericyte_smooth_muscle	TOLLIP	Not significant	0.400436	0.0876658	0.235	0.219	1	Sx_vs_Ct	FALSE
pericyte_smooth_muscle	VAMP3	Not significant	0.400891	0.0942113	0.361	0.348	1	Sx_vs_Ct	FALSE
pericyte_smooth_muscle	TMOD4	Not significant	0.401213	0.0371372	0.558	0.532	1	Sx_vs_Ct	FALSE
pericyte_smooth_muscle	TMEM184B	Not significant	0.401546	0.0946211	0.284	0.268	1	Sx_vs_Ct	FALSE
pericyte_smooth_muscle	SNX12	Not significant	0.401635	-0.118251	0.185	0.199	1	Sx_vs_Ct	FALSE
pericyte_smooth_muscle	TMEM127	Not significant	0.401939	-0.130574	0.129	0.142	1	Sx_vs_Ct	FALSE
pericyte_smooth_muscle	SLC6A8	Not significant	0.40199	0.0888498	0.417	0.404	1	Sx_vs_Ct	FALSE
pericyte_smooth_muscle	ARL1	Not significant	0.402099	-0.158974	0.101	0.113	1	Sx_vs_Ct	FALSE
pericyte_smooth_muscle	RHOC	Not significant	0.402181	0.137186	0.416	0.406	1	Sx_vs_Ct	FALSE
pericyte_smooth_muscle	WDR81	Not significant	0.402322	0.144509	0.126	0.114	1	Sx_vs_Ct	FALSE
pericyte_smooth_muscle	MAP4K2	Not significant	0.402349	0.231299	0.074	0.065	1	Sx_vs_Ct	FALSE
pericyte_smooth_muscle	MTMR3	Not significant	0.402656	0.095342	0.268	0.252	1	Sx_vs_Ct	FALSE
pericyte_smooth_muscle	ITPK1	Not significant	0.402691	0.0789462	0.217	0.201	1	Sx_vs_Ct	FALSE
pericyte_smooth_muscle	POLL	Not significant	0.40306	0.12124	0.125	0.113	1	Sx_vs_Ct	FALSE
pericyte_smooth_muscle	TATDN2	Not significant	0.403252	0.161641	0.096	0.085	1	Sx_vs_Ct	FALSE
pericyte_smooth_muscle	TRAPPC6B	Not significant	0.403458	0.147437	0.092	0.081	1	Sx_vs_Ct	FALSE
pericyte_smooth_muscle	NUP133	Not significant	0.40395	-0.206782	0.06	0.069	1	Sx_vs_Ct	FALSE
pericyte_smooth_muscle	ENTR1	Not significant	0.403999	0.205677	0.074	0.065	1	Sx_vs_Ct	FALSE
pericyte_smooth_muscle	OSGEP	Not significant	0.404204	0.242697	0.063	0.055	1	Sx_vs_Ct	FALSE
pericyte_smooth_muscle	RABGAP1L	Not significant	0.404463	0.251088	0.06	0.051	1	Sx_vs_Ct	FALSE
pericyte_smooth_muscle	EFEMP2	Not significant	0.404838	-0.151144	0.101	0.113	1	Sx_vs_Ct	FALSE
pericyte_smooth_muscle	TCERG1	Not significant	0.404961	0.111609	0.16	0.147	1	Sx_vs_Ct	FALSE
pericyte_smooth_muscle	SLC43A1	Not significant	0.404983	0.174803	0.081	0.071	1	Sx_vs_Ct	FALSE
pericyte_smooth_muscle	MGMT	Not significant	0.405104	0.144968	0.197	0.184	1	Sx_vs_Ct	FALSE
pericyte_smooth_muscle	OXA1L	Not significant	0.405189	0.0560331	0.445	0.422	1	Sx_vs_Ct	FALSE
pericyte_smooth_muscle	GPBP1L1	Not significant	0.405351	0.0806672	0.385	0.368	1	Sx_vs_Ct	FALSE
pericyte_smooth_muscle	RABGGTA	Not significant	0.405462	0.169625	0.115	0.104	1	Sx_vs_Ct	FALSE
pericyte_smooth_muscle	MACF1	Not significant	0.406095	0.109985	0.229	0.213	1	Sx_vs_Ct	FALSE
pericyte_smooth_muscle	PET100	Not significant	0.406198	0.180567	0.112	0.101	1	Sx_vs_Ct	FALSE
pericyte_smooth_muscle	PEX13	Not significant	0.406235	-0.230441	0.092	0.103	1	Sx_vs_Ct	FALSE
pericyte_smooth_muscle	COMMD9	Not significant	0.40643	-0.161694	0.121	0.133	1	Sx_vs_Ct	FALSE
pericyte_smooth_muscle	PLOD3	Not significant	0.406528	0.238099	0.106	0.095	1	Sx_vs_Ct	FALSE
pericyte_smooth_muscle	RARG	Not significant	0.406828	0.223331	0.06	0.051	1	Sx_vs_Ct	FALSE
pericyte_smooth_muscle	DNAJC30	Not significant	0.407108	-0.186317	0.06	0.069	1	Sx_vs_Ct	FALSE
pericyte_smooth_muscle	EIF3L	Not significant	0.407388	-0.105755	0.347	0.36	1	Sx_vs_Ct	FALSE
pericyte_smooth_muscle	FUCA1	Not significant	0.408049	0.224723	0.053	0.045	1	Sx_vs_Ct	FALSE
pericyte_smooth_muscle	NSUN4	Not significant	0.408049	0.224723	0.053	0.045	1	Sx_vs_Ct	FALSE
pericyte_smooth_muscle	SRPRB	Not significant	0.408494	-0.214161	0.065	0.074	1	Sx_vs_Ct	FALSE
pericyte_smooth_muscle	CANT1	Not significant	0.409224	0.184422	0.116	0.105	1	Sx_vs_Ct	FALSE
pericyte_smooth_muscle	CD2AP	Not significant	0.409458	0.209865	0.06	0.051	1	Sx_vs_Ct	FALSE
pericyte_smooth_muscle	ZMAT5	Not significant	0.409492	0.0993131	0.202	0.187	1	Sx_vs_Ct	FALSE
pericyte_smooth_muscle	POLR1A	Not significant	0.409762	0.208256	0.093	0.083	1	Sx_vs_Ct	FALSE
pericyte_smooth_muscle	EIF1AX	Not significant	0.40992	-0.204762	0.047	0.055	1	Sx_vs_Ct	FALSE
pericyte_smooth_muscle	VSIR	Not significant	0.410033	0.14286	0.155	0.142	1	Sx_vs_Ct	FALSE
pericyte_smooth_muscle	BICRA	Not significant	0.410242	0.173569	0.132	0.12	1	Sx_vs_Ct	FALSE
pericyte_smooth_muscle	UNK	Not significant	0.410661	0.111189	0.169	0.155	1	Sx_vs_Ct	FALSE
pericyte_smooth_muscle	MORC3	Not significant	0.411279	0.197804	0.056	0.048	1	Sx_vs_Ct	FALSE
pericyte_smooth_muscle	CDNF	Not significant	0.411467	0.190776	0.053	0.045	1	Sx_vs_Ct	FALSE
pericyte_smooth_muscle	SUPT6H	Not significant	0.411659	-0.116097	0.208	0.222	1	Sx_vs_Ct	FALSE
pericyte_smooth_muscle	SSR2	Not significant	0.411828	0.147883	0.208	0.195	1	Sx_vs_Ct	FALSE
pericyte_smooth_muscle	UBE2A	Not significant	0.411917	-0.115966	0.171	0.185	1	Sx_vs_Ct	FALSE
pericyte_smooth_muscle	RAPGEF2	Not significant	0.412061	-0.188166	0.093	0.104	1	Sx_vs_Ct	FALSE
pericyte_smooth_muscle	TSTA3	Not significant	0.412323	0.169245	0.1	0.09	1	Sx_vs_Ct	FALSE
pericyte_smooth_muscle	KMT5A	Not significant	0.41238	-0.258202	0.046	0.054	1	Sx_vs_Ct	FALSE
pericyte_smooth_muscle	YTHDF2	Not significant	0.412441	-0.163454	0.077	0.088	1	Sx_vs_Ct	FALSE
pericyte_smooth_muscle	NUDT16	Not significant	0.41278	0.182456	0.158	0.146	1	Sx_vs_Ct	FALSE
pericyte_smooth_muscle	NOP16	Not significant	0.413143	0.0884017	0.216	0.2	1	Sx_vs_Ct	FALSE
pericyte_smooth_muscle	SIAE	Not significant	0.413569	-0.171678	0.083	0.093	1	Sx_vs_Ct	FALSE
pericyte_smooth_muscle	NSL1	Not significant	0.413722	0.139669	0.077	0.068	1	Sx_vs_Ct	FALSE
pericyte_smooth_muscle	SDHAF1	Not significant	0.413955	0.11746	0.103	0.092	1	Sx_vs_Ct	FALSE
pericyte_smooth_muscle	FLCN	Not significant	0.414508	-0.0859748	0.188	0.204	1	Sx_vs_Ct	FALSE
pericyte_smooth_muscle	MLXIP	Not significant	0.41475	0.106577	0.289	0.276	1	Sx_vs_Ct	FALSE
pericyte_smooth_muscle	FOXC1	Not significant	0.414893	0.259489	0.091	0.081	1	Sx_vs_Ct	FALSE
pericyte_smooth_muscle	DSE	Not significant	0.41491	0.183803	0.082	0.072	1	Sx_vs_Ct	FALSE
pericyte_smooth_muscle	PARL	Not significant	0.415018	0.124112	0.13	0.118	1	Sx_vs_Ct	FALSE
pericyte_smooth_muscle	LAMTOR1	Not significant	0.415249	0.0762498	0.495	0.481	1	Sx_vs_Ct	FALSE
pericyte_smooth_muscle	HAUS5	Not significant	0.415278	0.244794	0.068	0.059	1	Sx_vs_Ct	FALSE
pericyte_smooth_muscle	AHSA1	Not significant	0.415321	0.0792531	0.496	0.476	1	Sx_vs_Ct	FALSE
pericyte_smooth_muscle	GPC4	Not significant	0.41577	0.165913	0.085	0.075	1	Sx_vs_Ct	FALSE
pericyte_smooth_muscle	RANBP3	Not significant	0.415923	0.118495	0.235	0.221	1	Sx_vs_Ct	FALSE
pericyte_smooth_muscle	CALCOCO1	Not significant	0.415948	0.129685	0.383	0.373	1	Sx_vs_Ct	FALSE
pericyte_smooth_muscle	BCS1L	Not significant	0.41601	0.141983	0.123	0.112	1	Sx_vs_Ct	FALSE
pericyte_smooth_muscle	LRRC4B	Not significant	0.416104	0.289644	0.057	0.049	1	Sx_vs_Ct	FALSE
pericyte_smooth_muscle	LATS1	Not significant	0.41635	0.182261	0.093	0.083	1	Sx_vs_Ct	FALSE
pericyte_smooth_muscle	MCF2L	Not significant	0.417088	-0.0241901	0.265	0.283	1	Sx_vs_Ct	FALSE
pericyte_smooth_muscle	ARAF	Not significant	0.417114	-0.126273	0.321	0.333	1	Sx_vs_Ct	FALSE
pericyte_smooth_muscle	NEDD1	Not significant	0.417203	0.295112	0.05	0.043	1	Sx_vs_Ct	FALSE
pericyte_smooth_muscle	KCNC4	Not significant	0.417362	-0.190549	0.092	0.102	1	Sx_vs_Ct	FALSE
pericyte_smooth_muscle	NDUFC1	Not significant	0.417436	0.0567839	0.456	0.44	1	Sx_vs_Ct	FALSE
pericyte_smooth_muscle	BET1L	Not significant	0.417689	0.188184	0.159	0.148	1	Sx_vs_Ct	FALSE
pericyte_smooth_muscle	CCHCR1	Not significant	0.417967	0.168696	0.082	0.072	1	Sx_vs_Ct	FALSE
pericyte_smooth_muscle	SNRNP200	Not significant	0.4185	-0.0339836	0.392	0.412	1	Sx_vs_Ct	FALSE
pericyte_smooth_muscle	BAZ2A	Not significant	0.418598	0.162741	0.161	0.149	1	Sx_vs_Ct	FALSE
pericyte_smooth_muscle	NUP205	Not significant	0.418651	-0.214161	0.052	0.06	1	Sx_vs_Ct	FALSE
pericyte_smooth_muscle	SPEN	Not significant	0.418943	0.0938071	0.165	0.151	1	Sx_vs_Ct	FALSE
pericyte_smooth_muscle	ZBTB18	Not significant	0.419339	-0.0902085	0.344	0.359	1	Sx_vs_Ct	FALSE
pericyte_smooth_muscle	GPAA1	Not significant	0.419741	0.0885734	0.247	0.232	1	Sx_vs_Ct	FALSE
pericyte_smooth_muscle	ADHFE1	Not significant	0.420053	-0.0940187	0.151	0.164	1	Sx_vs_Ct	FALSE
pericyte_smooth_muscle	PTP4A3	Not significant	0.420162	-0.0269394	0.912	0.921	1	Sx_vs_Ct	FALSE
pericyte_smooth_muscle	TRA2B	Not significant	0.420186	0.109515	0.151	0.138	1	Sx_vs_Ct	FALSE
pericyte_smooth_muscle	TGFB3	Not significant	0.420259	0.173181	0.163	0.151	1	Sx_vs_Ct	FALSE
pericyte_smooth_muscle	PSMB4	Not significant	0.420754	-0.0849628	0.222	0.237	1	Sx_vs_Ct	FALSE
pericyte_smooth_muscle	ITIH5	Not significant	0.4212	0.091145	0.26	0.245	1	Sx_vs_Ct	FALSE
pericyte_smooth_muscle	TMEM140	Not significant	0.421567	0.12404	0.281	0.268	1	Sx_vs_Ct	FALSE
pericyte_smooth_muscle	NFU1	Not significant	0.421613	-0.103277	0.117	0.129	1	Sx_vs_Ct	FALSE
pericyte_smooth_muscle	MAGEH1	Not significant	0.421801	0.247018	0.05	0.043	1	Sx_vs_Ct	FALSE
pericyte_smooth_muscle	CHST14	Not significant	0.421801	0.247018	0.05	0.043	1	Sx_vs_Ct	FALSE
pericyte_smooth_muscle	TMEM64	Not significant	0.422192	-0.165598	0.07	0.08	1	Sx_vs_Ct	FALSE
pericyte_smooth_muscle	LPGAT1	Not significant	0.422236	0.148207	0.124	0.113	1	Sx_vs_Ct	FALSE
pericyte_smooth_muscle	SLC25A20	Not significant	0.422263	-0.126996	0.148	0.161	1	Sx_vs_Ct	FALSE
pericyte_smooth_muscle	DPH7	Not significant	0.422565	0.121689	0.104	0.093	1	Sx_vs_Ct	FALSE
pericyte_smooth_muscle	RB1	Not significant	0.422596	0.221341	0.061	0.053	1	Sx_vs_Ct	FALSE
pericyte_smooth_muscle	TMUB1	Not significant	0.423026	0.118619	0.187	0.173	1	Sx_vs_Ct	FALSE
pericyte_smooth_muscle	IBA57	Not significant	0.423277	-0.128482	0.142	0.154	1	Sx_vs_Ct	FALSE
pericyte_smooth_muscle	BCOR	Not significant	0.42394	-0.176193	0.076	0.085	1	Sx_vs_Ct	FALSE
pericyte_smooth_muscle	COL7A1	Not significant	0.424016	0.219177	0.057	0.049	1	Sx_vs_Ct	FALSE
pericyte_smooth_muscle	SSBP4	Not significant	0.42411	0.222356	0.05	0.043	1	Sx_vs_Ct	FALSE
pericyte_smooth_muscle	CD320	Not significant	0.424427	-0.0943837	0.127	0.139	1	Sx_vs_Ct	FALSE
pericyte_smooth_muscle	ZNF672	Not significant	0.424535	-0.164833	0.087	0.097	1	Sx_vs_Ct	FALSE
pericyte_smooth_muscle	AFG3L2	Not significant	0.424889	-0.114211	0.249	0.263	1	Sx_vs_Ct	FALSE
pericyte_smooth_muscle	LAPTM4B	Not significant	0.425104	-0.0421003	0.36	0.383	1	Sx_vs_Ct	FALSE
pericyte_smooth_muscle	SPRYD3	Not significant	0.425153	0.194098	0.143	0.132	1	Sx_vs_Ct	FALSE
pericyte_smooth_muscle	ATXN2L	Not significant	0.425188	0.200876	0.061	0.053	1	Sx_vs_Ct	FALSE
pericyte_smooth_muscle	MIA3	Not significant	0.425686	-0.14931	0.109	0.12	1	Sx_vs_Ct	FALSE
pericyte_smooth_muscle	STARD10	Not significant	0.425917	0.0917334	0.345	0.33	1	Sx_vs_Ct	FALSE
pericyte_smooth_muscle	SYTL3	Not significant	0.426175	0.204152	0.054	0.046	1	Sx_vs_Ct	FALSE
pericyte_smooth_muscle	PPP1CB	Not significant	0.426308	0.0274614	0.864	0.864	1	Sx_vs_Ct	FALSE
pericyte_smooth_muscle	ELAC2	Not significant	0.427025	-0.0992531	0.154	0.167	1	Sx_vs_Ct	FALSE
pericyte_smooth_muscle	PEX5	Not significant	0.42721	-0.114388	0.132	0.144	1	Sx_vs_Ct	FALSE
pericyte_smooth_muscle	VPS25	Not significant	0.427387	-0.12607	0.105	0.116	1	Sx_vs_Ct	FALSE
pericyte_smooth_muscle	BCL2L1	Not significant	0.42761	0.123571	0.176	0.163	1	Sx_vs_Ct	FALSE
pericyte_smooth_muscle	EIF2B5	Not significant	0.427655	-0.09904	0.183	0.197	1	Sx_vs_Ct	FALSE
pericyte_smooth_muscle	FAM177A1	Not significant	0.427702	0.106206	0.082	0.072	1	Sx_vs_Ct	FALSE
pericyte_smooth_muscle	MAP3K4	Not significant	0.427703	-0.143772	0.052	0.06	1	Sx_vs_Ct	FALSE
pericyte_smooth_muscle	CREBRF	Not significant	0.427767	0.185109	0.11	0.1	1	Sx_vs_Ct	FALSE
pericyte_smooth_muscle	ATOX1	Not significant	0.427949	0.157808	0.137	0.126	1	Sx_vs_Ct	FALSE
pericyte_smooth_muscle	NDUFA13	Not significant	0.428431	-0.100652	0.454	0.464	1	Sx_vs_Ct	FALSE
pericyte_smooth_muscle	ZNRF1	Not significant	0.428851	0.0718811	0.453	0.438	1	Sx_vs_Ct	FALSE
pericyte_smooth_muscle	FUBP1	Not significant	0.428979	-0.118566	0.142	0.154	1	Sx_vs_Ct	FALSE
pericyte_smooth_muscle	ETHE1	Not significant	0.429078	0.187497	0.079	0.07	1	Sx_vs_Ct	FALSE
pericyte_smooth_muscle	APC	Not significant	0.429489	-0.255981	0.044	0.051	1	Sx_vs_Ct	FALSE
pericyte_smooth_muscle	PIGQ	Not significant	0.43024	0.122402	0.116	0.105	1	Sx_vs_Ct	FALSE
pericyte_smooth_muscle	IRF2BPL	Not significant	0.431034	-0.0746507	0.261	0.277	1	Sx_vs_Ct	FALSE
pericyte_smooth_muscle	EIF3H	Not significant	0.431071	-0.193403	0.085	0.095	1	Sx_vs_Ct	FALSE
pericyte_smooth_muscle	SELENON	Not significant	0.431145	-0.0667307	0.293	0.309	1	Sx_vs_Ct	FALSE
pericyte_smooth_muscle	ARHGEF10L	Not significant	0.431239	0.0994804	0.485	0.477	1	Sx_vs_Ct	FALSE
pericyte_smooth_muscle	WDR45	Not significant	0.431427	-0.150198	0.098	0.108	1	Sx_vs_Ct	FALSE
pericyte_smooth_muscle	TMEM182	Not significant	0.431528	-0.0460751	0.288	0.307	1	Sx_vs_Ct	FALSE
pericyte_smooth_muscle	TEX261	Not significant	0.43194	0.14893	0.098	0.088	1	Sx_vs_Ct	FALSE
pericyte_smooth_muscle	DDN	Not significant	0.432257	0.106455	0.271	0.257	1	Sx_vs_Ct	FALSE
pericyte_smooth_muscle	NUBP2	Not significant	0.432395	0.119877	0.198	0.185	1	Sx_vs_Ct	FALSE
pericyte_smooth_muscle	ZBTB2	Not significant	0.43247	-0.226234	0.044	0.051	1	Sx_vs_Ct	FALSE
pericyte_smooth_muscle	KHSRP	Not significant	0.432653	0.108207	0.281	0.268	1	Sx_vs_Ct	FALSE
pericyte_smooth_muscle	RNF144B	Not significant	0.43266	-0.121052	0.237	0.251	1	Sx_vs_Ct	FALSE
pericyte_smooth_muscle	LBH	Not significant	0.433161	0.0322306	0.408	0.389	1	Sx_vs_Ct	FALSE
pericyte_smooth_muscle	DCTD	Not significant	0.433348	0.188804	0.087	0.078	1	Sx_vs_Ct	FALSE
pericyte_smooth_muscle	TAGLN	Not significant	0.433375	0.140516	0.721	0.711	1	Sx_vs_Ct	FALSE
pericyte_smooth_muscle	EXOC3	Not significant	0.433773	0.0133443	0.344	0.322	1	Sx_vs_Ct	FALSE
pericyte_smooth_muscle	MTUS1	Not significant	0.434059	0.107054	0.21	0.196	1	Sx_vs_Ct	FALSE
pericyte_smooth_muscle	AXIN1	Not significant	0.434566	0.135829	0.109	0.098	1	Sx_vs_Ct	FALSE
pericyte_smooth_muscle	CCM2	Not significant	0.434615	0.124876	0.252	0.239	1	Sx_vs_Ct	FALSE
pericyte_smooth_muscle	GORASP1	Not significant	0.434665	0.178509	0.107	0.096	1	Sx_vs_Ct	FALSE
pericyte_smooth_muscle	PLBD2	Not significant	0.435018	0.108758	0.298	0.284	1	Sx_vs_Ct	FALSE
pericyte_smooth_muscle	RALB	Not significant	0.435428	0.0872655	0.115	0.104	1	Sx_vs_Ct	FALSE
pericyte_smooth_muscle	TOMM40L	Not significant	0.43584	-0.165851	0.132	0.143	1	Sx_vs_Ct	FALSE
pericyte_smooth_muscle	ADRB2	Not significant	0.435998	0.0983569	0.139	0.127	1	Sx_vs_Ct	FALSE
pericyte_smooth_muscle	TNRC6C	Not significant	0.436075	-0.122648	0.109	0.12	1	Sx_vs_Ct	FALSE
pericyte_smooth_muscle	CTNNA1	Not significant	0.436133	0.102711	0.281	0.266	1	Sx_vs_Ct	FALSE
pericyte_smooth_muscle	CAPRIN1	Not significant	0.436387	-0.147338	0.086	0.096	1	Sx_vs_Ct	FALSE
pericyte_smooth_muscle	SPG7	Not significant	0.4365	0.0464425	0.444	0.426	1	Sx_vs_Ct	FALSE
pericyte_smooth_muscle	SGCD	Not significant	0.436553	-0.0803831	0.18	0.195	1	Sx_vs_Ct	FALSE
pericyte_smooth_muscle	KANSL2	Not significant	0.436702	-0.165174	0.08	0.09	1	Sx_vs_Ct	FALSE
pericyte_smooth_muscle	UQCC3	Not significant	0.437141	-0.112878	0.146	0.159	1	Sx_vs_Ct	FALSE
pericyte_smooth_muscle	DDX17	Not significant	0.437251	-0.0591239	0.217	0.232	1	Sx_vs_Ct	FALSE
pericyte_smooth_muscle	TP63	Not significant	0.437467	0.205177	0.08	0.071	1	Sx_vs_Ct	FALSE
pericyte_smooth_muscle	PHLDA3	Not significant	0.437475	0.126392	0.173	0.161	1	Sx_vs_Ct	FALSE
pericyte_smooth_muscle	SND1	Not significant	0.437847	0.154979	0.118	0.107	1	Sx_vs_Ct	FALSE
pericyte_smooth_muscle	TBC1D10A	Not significant	0.438248	0.238844	0.055	0.047	1	Sx_vs_Ct	FALSE
pericyte_smooth_muscle	FDX1	Not significant	0.438372	-0.254803	0.043	0.05	1	Sx_vs_Ct	FALSE
pericyte_smooth_muscle	RBBP6	Not significant	0.438372	-0.254803	0.043	0.05	1	Sx_vs_Ct	FALSE
pericyte_smooth_muscle	HOXC10	Not significant	0.438616	0.12282	0.312	0.3	1	Sx_vs_Ct	FALSE
pericyte_smooth_muscle	COL6A1	Not significant	0.438798	0.223892	0.768	0.76	1	Sx_vs_Ct	FALSE
pericyte_smooth_muscle	ZNF692	Not significant	0.439187	0.219177	0.058	0.05	1	Sx_vs_Ct	FALSE
pericyte_smooth_muscle	SPIRE1	Not significant	0.439371	-0.139667	0.075	0.084	1	Sx_vs_Ct	FALSE
pericyte_smooth_muscle	DDX39A	Not significant	0.439451	0.203702	0.062	0.054	1	Sx_vs_Ct	FALSE
pericyte_smooth_muscle	ZNF768	Not significant	0.439586	-0.052499	0.36	0.377	1	Sx_vs_Ct	FALSE
pericyte_smooth_muscle	SMTN	Not significant	0.439629	0.000973776	0.57	0.559	1	Sx_vs_Ct	FALSE
pericyte_smooth_muscle	UBA3	Not significant	0.439723	-0.176193	0.056	0.065	1	Sx_vs_Ct	FALSE
pericyte_smooth_muscle	CARS2	Not significant	0.439755	-0.106005	0.151	0.164	1	Sx_vs_Ct	FALSE
pericyte_smooth_muscle	PEA15	Not significant	0.440378	-0.0394216	0.239	0.257	1	Sx_vs_Ct	FALSE
pericyte_smooth_muscle	H3F3B	Not significant	0.440589	0.172776	0.216	0.205	1	Sx_vs_Ct	FALSE
pericyte_smooth_muscle	SCAPER	Not significant	0.440743	0.216818	0.055	0.047	1	Sx_vs_Ct	FALSE
pericyte_smooth_muscle	IDH3A	Not significant	0.441046	-0.0393766	0.189	0.205	1	Sx_vs_Ct	FALSE
pericyte_smooth_muscle	FAF1	Not significant	0.441095	-0.0760052	0.261	0.277	1	Sx_vs_Ct	FALSE
pericyte_smooth_muscle	SRA1	Not significant	0.441385	-0.139667	0.15	0.162	1	Sx_vs_Ct	FALSE
pericyte_smooth_muscle	TFPT	Not significant	0.441779	0.197804	0.058	0.05	1	Sx_vs_Ct	FALSE
pericyte_smooth_muscle	AFDN	Not significant	0.44186	0.189627	0.12	0.109	1	Sx_vs_Ct	FALSE
pericyte_smooth_muscle	EGLN2	Not significant	0.441986	0.0709671	0.195	0.182	1	Sx_vs_Ct	FALSE
pericyte_smooth_muscle	SYVN1	Not significant	0.442043	0.128821	0.137	0.126	1	Sx_vs_Ct	FALSE
pericyte_smooth_muscle	REXO4	Not significant	0.442901	-0.171678	0.111	0.121	1	Sx_vs_Ct	FALSE
pericyte_smooth_muscle	KALRN	Not significant	0.442917	-0.158046	0.074	0.083	1	Sx_vs_Ct	FALSE
pericyte_smooth_muscle	GADL1	Not significant	0.442963	0.153084	0.107	0.096	1	Sx_vs_Ct	FALSE
pericyte_smooth_muscle	MAP3K6	Not significant	0.442975	0.214998	0.073	0.065	1	Sx_vs_Ct	FALSE
pericyte_smooth_muscle	OAZ2	Not significant	0.443155	-0.0501806	0.691	0.696	1	Sx_vs_Ct	FALSE
pericyte_smooth_muscle	MED26	Not significant	0.443325	-0.288162	0.048	0.056	1	Sx_vs_Ct	FALSE
pericyte_smooth_muscle	TEAD1	Not significant	0.443492	0.0525257	0.282	0.265	1	Sx_vs_Ct	FALSE
pericyte_smooth_muscle	GNAO1	Not significant	0.443503	0.138815	0.065	0.057	1	Sx_vs_Ct	FALSE
pericyte_smooth_muscle	BABAM1	Not significant	0.443518	-0.0506624	0.342	0.362	1	Sx_vs_Ct	FALSE
pericyte_smooth_muscle	NARS	Not significant	0.443546	-0.0922544	0.207	0.221	1	Sx_vs_Ct	FALSE
pericyte_smooth_muscle	INO80C	Not significant	0.443578	-0.17472	0.085	0.094	1	Sx_vs_Ct	FALSE
pericyte_smooth_muscle	EBAG9	Not significant	0.443687	-0.177492	0.095	0.105	1	Sx_vs_Ct	FALSE
pericyte_smooth_muscle	ABTB2	Not significant	0.4439	-0.103904	0.109	0.12	1	Sx_vs_Ct	FALSE
pericyte_smooth_muscle	ZHX2	Not significant	0.443959	-0.126996	0.149	0.161	1	Sx_vs_Ct	FALSE
pericyte_smooth_muscle	MPP5	Not significant	0.444061	-0.145574	0.085	0.095	1	Sx_vs_Ct	FALSE
pericyte_smooth_muscle	REV1	Not significant	0.444442	0.0816045	0.202	0.188	1	Sx_vs_Ct	FALSE
pericyte_smooth_muscle	GTPBP1	Not significant	0.444574	0.0888498	0.191	0.177	1	Sx_vs_Ct	FALSE
pericyte_smooth_muscle	ICAM2	Not significant	0.444829	-0.140548	0.133	0.144	1	Sx_vs_Ct	FALSE
pericyte_smooth_muscle	GBP2	Not significant	0.44518	0.184757	0.077	0.068	1	Sx_vs_Ct	FALSE
pericyte_smooth_muscle	PPP2R5E	Not significant	0.445351	0.126003	0.102	0.092	1	Sx_vs_Ct	FALSE
pericyte_smooth_muscle	UBAP1	Not significant	0.445743	0.131714	0.11	0.1	1	Sx_vs_Ct	FALSE
pericyte_smooth_muscle	RAP2C	Not significant	0.445868	0.135061	0.087	0.078	1	Sx_vs_Ct	FALSE
pericyte_smooth_muscle	FZD7	Not significant	0.446002	-0.128141	0.144	0.156	1	Sx_vs_Ct	FALSE
pericyte_smooth_muscle	EBF1	Not significant	0.446083	0.220127	0.145	0.135	1	Sx_vs_Ct	FALSE
pericyte_smooth_muscle	RFTN1	Not significant	0.446402	0.0822319	0.128	0.116	1	Sx_vs_Ct	FALSE
pericyte_smooth_muscle	CACTIN	Not significant	0.44681	0.181068	0.153	0.142	1	Sx_vs_Ct	FALSE
pericyte_smooth_muscle	NUP85	Not significant	0.447152	0.210965	0.07	0.061	1	Sx_vs_Ct	FALSE
pericyte_smooth_muscle	TOM1L2	Not significant	0.447439	-0.0665163	0.291	0.307	1	Sx_vs_Ct	FALSE
pericyte_smooth_muscle	FAM168B	Not significant	0.447903	-0.0610897	0.16	0.174	1	Sx_vs_Ct	FALSE
pericyte_smooth_muscle	FOXC2	Not significant	0.447949	0.469985	0.074	0.066	1	Sx_vs_Ct	FALSE
pericyte_smooth_muscle	FAM114A1	Not significant	0.44795	-0.125493	0.118	0.129	1	Sx_vs_Ct	FALSE
pericyte_smooth_muscle	CNP	Not significant	0.448126	0.141142	0.164	0.152	1	Sx_vs_Ct	FALSE
pericyte_smooth_muscle	APOE	Not significant	0.448275	0.159056	0.241	0.228	1	Sx_vs_Ct	FALSE
pericyte_smooth_muscle	MAP2K5	Not significant	0.44953	0.162037	0.077	0.068	1	Sx_vs_Ct	FALSE
pericyte_smooth_muscle	ATP5ME	Not significant	0.449585	0.153696	0.339	0.33	1	Sx_vs_Ct	FALSE
pericyte_smooth_muscle	PYURF	Not significant	0.449698	0.145735	0.103	0.093	1	Sx_vs_Ct	FALSE
pericyte_smooth_muscle	FGFR1	Not significant	0.450342	0.145735	0.195	0.182	1	Sx_vs_Ct	FALSE
pericyte_smooth_muscle	PRDX1	Not significant	0.450555	0.142682	0.103	0.093	1	Sx_vs_Ct	FALSE
pericyte_smooth_muscle	GMPR	Not significant	0.450695	0.0159492	0.584	0.554	1	Sx_vs_Ct	FALSE
pericyte_smooth_muscle	TIGD5	Not significant	0.450706	0.077494	0.136	0.124	1	Sx_vs_Ct	FALSE
pericyte_smooth_muscle	UXS1	Not significant	0.45086	0.123883	0.146	0.135	1	Sx_vs_Ct	FALSE
pericyte_smooth_muscle	ZER1	Not significant	0.451049	-0.118062	0.233	0.246	1	Sx_vs_Ct	FALSE
pericyte_smooth_muscle	CKAP5	Not significant	0.45109	-0.117777	0.107	0.118	1	Sx_vs_Ct	FALSE
pericyte_smooth_muscle	BCAR1	Not significant	0.451546	0.113215	0.357	0.347	1	Sx_vs_Ct	FALSE
pericyte_smooth_muscle	EMC6	Not significant	0.451911	-0.142764	0.156	0.167	1	Sx_vs_Ct	FALSE
pericyte_smooth_muscle	GGA1	Not significant	0.452274	0.124992	0.138	0.127	1	Sx_vs_Ct	FALSE
pericyte_smooth_muscle	DRG2	Not significant	0.452293	-0.128342	0.122	0.133	1	Sx_vs_Ct	FALSE
pericyte_smooth_muscle	OGG1	Not significant	0.452518	0.1787	0.07	0.061	1	Sx_vs_Ct	FALSE
pericyte_smooth_muscle	GLRX5	Not significant	0.452682	-0.0615978	0.294	0.31	1	Sx_vs_Ct	FALSE
pericyte_smooth_muscle	PCSK5	Not significant	0.452698	-0.188166	0.048	0.056	1	Sx_vs_Ct	FALSE
pericyte_smooth_muscle	NXPH3	Not significant	0.452816	0.231737	0.085	0.077	1	Sx_vs_Ct	FALSE
pericyte_smooth_muscle	FAM219A	Not significant	0.452932	-0.0931964	0.212	0.225	1	Sx_vs_Ct	FALSE
pericyte_smooth_muscle	RNF220	Not significant	0.453109	0.0882252	0.243	0.229	1	Sx_vs_Ct	FALSE
pericyte_smooth_muscle	CHRD	Not significant	0.453289	-0.19822	0.055	0.062	1	Sx_vs_Ct	FALSE
pericyte_smooth_muscle	REEP5	Not significant	0.453444	-0.0713359	0.371	0.386	1	Sx_vs_Ct	FALSE
pericyte_smooth_muscle	SLCO3A1	Not significant	0.453607	0.20631	0.062	0.055	1	Sx_vs_Ct	FALSE
pericyte_smooth_muscle	MESD	Not significant	0.454017	0.203702	0.062	0.055	1	Sx_vs_Ct	FALSE
pericyte_smooth_muscle	KIF16B	Not significant	0.454764	0.0773239	0.121	0.109	1	Sx_vs_Ct	FALSE
pericyte_smooth_muscle	ZNF638	Not significant	0.454805	-0.164833	0.089	0.098	1	Sx_vs_Ct	FALSE
pericyte_smooth_muscle	RUVBL2	Not significant	0.455196	0.195317	0.062	0.055	1	Sx_vs_Ct	FALSE
pericyte_smooth_muscle	CA3	Not significant	0.456096	-0.0603885	0.951	0.982	1	Sx_vs_Ct	FALSE
pericyte_smooth_muscle	KMT5B	Not significant	0.456282	-0.1276	0.132	0.143	1	Sx_vs_Ct	FALSE
pericyte_smooth_muscle	ANKHD1	Not significant	0.456502	0.0733264	0.199	0.185	1	Sx_vs_Ct	FALSE
pericyte_smooth_muscle	MRVI1	Not significant	0.457123	0.080418	0.154	0.168	1	Sx_vs_Ct	FALSE
pericyte_smooth_muscle	TMEM204	Not significant	0.457146	-0.0695921	0.173	0.186	1	Sx_vs_Ct	FALSE
pericyte_smooth_muscle	VASH1	Not significant	0.457243	0.125926	0.173	0.161	1	Sx_vs_Ct	FALSE
pericyte_smooth_muscle	DNAJC11	Not significant	0.457589	-0.125624	0.157	0.168	1	Sx_vs_Ct	FALSE
pericyte_smooth_muscle	U2SURP	Not significant	0.457769	-0.18043	0.088	0.097	1	Sx_vs_Ct	FALSE
pericyte_smooth_muscle	TRMU	Not significant	0.457865	0.176109	0.055	0.048	1	Sx_vs_Ct	FALSE
pericyte_smooth_muscle	AHCYL1	Not significant	0.458238	0.127738	0.194	0.182	1	Sx_vs_Ct	FALSE
pericyte_smooth_muscle	PTN	Not significant	0.458332	-0.166855	0.048	0.056	1	Sx_vs_Ct	FALSE
pericyte_smooth_muscle	DNPEP	Not significant	0.458363	-0.0933668	0.195	0.208	1	Sx_vs_Ct	FALSE
pericyte_smooth_muscle	DDT	Not significant	0.458636	-0.103774	0.164	0.176	1	Sx_vs_Ct	FALSE
pericyte_smooth_muscle	LMF2	Not significant	0.458686	0.21057	0.106	0.096	1	Sx_vs_Ct	FALSE
pericyte_smooth_muscle	CNKSR1	Not significant	0.458908	-0.0709212	0.24	0.256	1	Sx_vs_Ct	FALSE
pericyte_smooth_muscle	NEIL2	Not significant	0.459358	0.180118	0.059	0.051	1	Sx_vs_Ct	FALSE
pericyte_smooth_muscle	ADAM33	Not significant	0.459711	0.226872	0.261	0.254	1	Sx_vs_Ct	FALSE
pericyte_smooth_muscle	TMEM189	Not significant	0.459991	-0.147447	0.126	0.137	1	Sx_vs_Ct	FALSE
pericyte_smooth_muscle	LRP11	Not significant	0.460094	0.0827251	0.133	0.121	1	Sx_vs_Ct	FALSE
pericyte_smooth_muscle	SLF2	Not significant	0.460254	0.077494	0.201	0.187	1	Sx_vs_Ct	FALSE
pericyte_smooth_muscle	BAHD1	Not significant	0.460376	0.110443	0.092	0.082	1	Sx_vs_Ct	FALSE
pericyte_smooth_muscle	NDST1	Not significant	0.461204	0.135611	0.226	0.214	1	Sx_vs_Ct	FALSE
pericyte_smooth_muscle	COPS5	Not significant	0.461695	0.134541	0.263	0.253	1	Sx_vs_Ct	FALSE
pericyte_smooth_muscle	POLR3E	Not significant	0.46174	0.0920149	0.216	0.202	1	Sx_vs_Ct	FALSE
pericyte_smooth_muscle	GAB1	Not significant	0.462359	-0.204762	0.048	0.055	1	Sx_vs_Ct	FALSE
pericyte_smooth_muscle	PPIL1	Not significant	0.462359	-0.204762	0.048	0.055	1	Sx_vs_Ct	FALSE
pericyte_smooth_muscle	PITPNB	Not significant	0.462359	-0.204762	0.048	0.055	1	Sx_vs_Ct	FALSE
pericyte_smooth_muscle	BCKDK	Not significant	0.462377	0.0733264	0.351	0.337	1	Sx_vs_Ct	FALSE
pericyte_smooth_muscle	GFOD1	Not significant	0.463016	-0.103052	0.212	0.225	1	Sx_vs_Ct	FALSE
pericyte_smooth_muscle	ELOF1	Not significant	0.463241	0.106879	0.151	0.139	1	Sx_vs_Ct	FALSE
pericyte_smooth_muscle	FAAP20	Not significant	0.463342	0.10916	0.155	0.143	1	Sx_vs_Ct	FALSE
pericyte_smooth_muscle	LTA4H	Not significant	0.46375	-0.139018	0.099	0.109	1	Sx_vs_Ct	FALSE
pericyte_smooth_muscle	LARP4B	Not significant	0.464206	-0.124219	0.166	0.178	1	Sx_vs_Ct	FALSE
pericyte_smooth_muscle	MED13L	Not significant	0.464605	0.0760467	0.21	0.196	1	Sx_vs_Ct	FALSE
pericyte_smooth_muscle	WWC3	Not significant	0.464662	-0.0685843	0.13	0.142	1	Sx_vs_Ct	FALSE
pericyte_smooth_muscle	PTGES3L	Not significant	0.464746	-0.076085	0.225	0.24	1	Sx_vs_Ct	FALSE
pericyte_smooth_muscle	MYH11	Not significant	0.466678	0.110521	0.433	0.419	1	Sx_vs_Ct	FALSE
pericyte_smooth_muscle	DCAF5	Not significant	0.466697	0.0882609	0.297	0.283	1	Sx_vs_Ct	FALSE
pericyte_smooth_muscle	MOSPD3	Not significant	0.466929	0.214682	0.063	0.056	1	Sx_vs_Ct	FALSE
pericyte_smooth_muscle	RPUSD4	Not significant	0.467366	-0.100538	0.439	0.441	1	Sx_vs_Ct	FALSE
pericyte_smooth_muscle	CPNE1	Not significant	0.467441	0.0802791	0.224	0.21	1	Sx_vs_Ct	FALSE
pericyte_smooth_muscle	ANAPC11	Not significant	0.468049	0.0223524	0.751	0.729	1	Sx_vs_Ct	FALSE
pericyte_smooth_muscle	TPGS1	Not significant	0.468056	0.136965	0.136	0.126	1	Sx_vs_Ct	FALSE
pericyte_smooth_muscle	SPR	Not significant	0.468121	-0.133788	0.125	0.136	1	Sx_vs_Ct	FALSE
pericyte_smooth_muscle	SUOX	Not significant	0.468288	-0.170739	0.092	0.102	1	Sx_vs_Ct	FALSE
pericyte_smooth_muscle	THUMPD1	Not significant	0.468363	-0.138125	0.083	0.092	1	Sx_vs_Ct	FALSE
pericyte_smooth_muscle	PDCD5	Not significant	0.468856	-0.113398	0.136	0.148	1	Sx_vs_Ct	FALSE
pericyte_smooth_muscle	UBR2	Not significant	0.468875	-0.0625644	0.275	0.29	1	Sx_vs_Ct	FALSE
pericyte_smooth_muscle	SAT2	Not significant	0.469284	-0.0726887	0.229	0.243	1	Sx_vs_Ct	FALSE
pericyte_smooth_muscle	XRN2	Not significant	0.469424	0.133762	0.116	0.106	1	Sx_vs_Ct	FALSE
pericyte_smooth_muscle	SYNJ2BP	Not significant	0.469648	0.0929285	0.099	0.09	1	Sx_vs_Ct	FALSE
pericyte_smooth_muscle	MYORG	Not significant	0.469658	0.0676576	0.213	0.199	1	Sx_vs_Ct	FALSE
pericyte_smooth_muscle	ZDHHC7	Not significant	0.469663	-0.104243	0.127	0.138	1	Sx_vs_Ct	FALSE
pericyte_smooth_muscle	CDK5RAP2	Not significant	0.470369	0.0861062	0.135	0.124	1	Sx_vs_Ct	FALSE
pericyte_smooth_muscle	TMEM203	Not significant	0.470722	0.135288	0.074	0.066	1	Sx_vs_Ct	FALSE
pericyte_smooth_muscle	KANK1	Not significant	0.470753	-0.176193	0.092	0.102	1	Sx_vs_Ct	FALSE
pericyte_smooth_muscle	YWHAQ	Not significant	0.472376	0.237318	0.053	0.046	1	Sx_vs_Ct	FALSE
pericyte_smooth_muscle	PEPD	Not significant	0.472462	0.133762	0.141	0.13	1	Sx_vs_Ct	FALSE
pericyte_smooth_muscle	DNAJC4	Not significant	0.472616	0.0789233	0.246	0.233	1	Sx_vs_Ct	FALSE
pericyte_smooth_muscle	LRFN3	Not significant	0.473036	0.192194	0.06	0.053	1	Sx_vs_Ct	FALSE
pericyte_smooth_muscle	UBE2J1	Not significant	0.473304	-0.174534	0.076	0.084	1	Sx_vs_Ct	FALSE
pericyte_smooth_muscle	POFUT1	Not significant	0.473374	0.213051	0.071	0.063	1	Sx_vs_Ct	FALSE
pericyte_smooth_muscle	ATG5	Not significant	0.473617	0.207135	0.056	0.049	1	Sx_vs_Ct	FALSE
pericyte_smooth_muscle	CFLAR	Not significant	0.473847	0.0767627	0.461	0.449	1	Sx_vs_Ct	FALSE
pericyte_smooth_muscle	MGAT4B	Not significant	0.474067	0.0544543	0.188	0.175	1	Sx_vs_Ct	FALSE
pericyte_smooth_muscle	INAFM1	Not significant	0.474541	0.134318	0.181	0.171	1	Sx_vs_Ct	FALSE
pericyte_smooth_muscle	FAM192A	Not significant	0.474638	0.180118	0.06	0.053	1	Sx_vs_Ct	FALSE
pericyte_smooth_muscle	FZD4	Not significant	0.474704	0.103461	0.188	0.176	1	Sx_vs_Ct	FALSE
pericyte_smooth_muscle	ZNF592	Not significant	0.474719	-0.0678865	0.306	0.321	1	Sx_vs_Ct	FALSE
pericyte_smooth_muscle	SLC43A2	Not significant	0.474729	0.147144	0.109	0.1	1	Sx_vs_Ct	FALSE
pericyte_smooth_muscle	ROMO1	Not significant	0.474777	0.0574248	0.483	0.469	1	Sx_vs_Ct	FALSE
pericyte_smooth_muscle	NFATC1	Not significant	0.47498	0.0970913	0.188	0.176	1	Sx_vs_Ct	FALSE
pericyte_smooth_muscle	YIPF2	Not significant	0.475027	0.160234	0.063	0.056	1	Sx_vs_Ct	FALSE
pericyte_smooth_muscle	TLN2	Not significant	0.475239	0.101341	0.265	0.253	1	Sx_vs_Ct	FALSE
pericyte_smooth_muscle	SLC35B2	Not significant	0.475252	-0.173972	0.112	0.121	1	Sx_vs_Ct	FALSE
pericyte_smooth_muscle	TMEM115	Not significant	0.475354	0.133762	0.175	0.164	1	Sx_vs_Ct	FALSE
pericyte_smooth_muscle	ARHGAP17	Not significant	0.475412	0.162223	0.191	0.181	1	Sx_vs_Ct	FALSE
pericyte_smooth_muscle	GPIHBP1	Not significant	0.475467	0.130785	0.109	0.1	1	Sx_vs_Ct	FALSE
pericyte_smooth_muscle	FDFT1	Not significant	0.475926	-0.118301	0.252	0.264	1	Sx_vs_Ct	FALSE
pericyte_smooth_muscle	TERF2IP	Not significant	0.4767	-0.0921192	0.243	0.256	1	Sx_vs_Ct	FALSE
pericyte_smooth_muscle	TRAPPC4	Not significant	0.47692	-0.0750393	0.188	0.201	1	Sx_vs_Ct	FALSE
pericyte_smooth_muscle	ENO1	Not significant	0.477639	0.118889	0.165	0.154	1	Sx_vs_Ct	FALSE
pericyte_smooth_muscle	PHF20L1	Not significant	0.477678	-0.191213	0.075	0.083	1	Sx_vs_Ct	FALSE
pericyte_smooth_muscle	SNRPC	Not significant	0.477798	0.0680514	0.293	0.278	1	Sx_vs_Ct	FALSE
pericyte_smooth_muscle	QDPR	Not significant	0.478326	0.00498567	0.41	0.389	1	Sx_vs_Ct	FALSE
pericyte_smooth_muscle	EMP2	Not significant	0.478716	0.121805	0.121	0.111	1	Sx_vs_Ct	FALSE
pericyte_smooth_muscle	RBM24	Not significant	0.479257	-0.0463558	0.701	0.712	1	Sx_vs_Ct	FALSE
pericyte_smooth_muscle	GOLGA7B	Not significant	0.479522	0.177692	0.083	0.074	1	Sx_vs_Ct	FALSE
pericyte_smooth_muscle	PPP1R10	Not significant	0.479595	0.160842	0.11	0.101	1	Sx_vs_Ct	FALSE
pericyte_smooth_muscle	EMC8	Not significant	0.480045	0.113414	0.136	0.126	1	Sx_vs_Ct	FALSE
pericyte_smooth_muscle	RERGL	Not significant	0.480095	0.113724	0.056	0.049	1	Sx_vs_Ct	FALSE
pericyte_smooth_muscle	IRS2	Not significant	0.480155	-0.0632524	0.193	0.206	1	Sx_vs_Ct	FALSE
pericyte_smooth_muscle	MARK3	Not significant	0.480732	-0.0804976	0.168	0.181	1	Sx_vs_Ct	FALSE
pericyte_smooth_muscle	USP10	Not significant	0.480808	-0.0885219	0.147	0.159	1	Sx_vs_Ct	FALSE
pericyte_smooth_muscle	CDK2AP1	Not significant	0.480834	-0.0963399	0.121	0.131	1	Sx_vs_Ct	FALSE
pericyte_smooth_muscle	TOB2	Not significant	0.48125	-0.0890288	0.334	0.345	1	Sx_vs_Ct	FALSE
pericyte_smooth_muscle	GNB1	Not significant	0.481535	0.118861	0.27	0.257	1	Sx_vs_Ct	FALSE
pericyte_smooth_muscle	AGPAT1	Not significant	0.481617	0.0316672	0.393	0.373	1	Sx_vs_Ct	FALSE
pericyte_smooth_muscle	EXOC6	Not significant	0.481981	-0.189961	0.063	0.071	1	Sx_vs_Ct	FALSE
pericyte_smooth_muscle	TMUB2	Not significant	0.48216	0.11853	0.306	0.294	1	Sx_vs_Ct	FALSE
pericyte_smooth_muscle	NMD3	Not significant	0.482649	0.182729	0.068	0.06	1	Sx_vs_Ct	FALSE
pericyte_smooth_muscle	GNA11	Not significant	0.482988	-0.0702912	0.346	0.36	1	Sx_vs_Ct	FALSE
pericyte_smooth_muscle	ARFGEF2	Not significant	0.483139	-0.145299	0.102	0.112	1	Sx_vs_Ct	FALSE
pericyte_smooth_muscle	MAFG	Not significant	0.483283	-0.144603	0.18	0.19	1	Sx_vs_Ct	FALSE
pericyte_smooth_muscle	TSNAX	Not significant	0.483615	-0.239696	0.051	0.058	1	Sx_vs_Ct	FALSE
pericyte_smooth_muscle	TRPC4AP	Not significant	0.483686	-0.0591239	0.224	0.237	1	Sx_vs_Ct	FALSE
pericyte_smooth_muscle	COX15	Not significant	0.483992	0.122402	0.137	0.127	1	Sx_vs_Ct	FALSE
pericyte_smooth_muscle	MTRR	Not significant	0.484066	-0.138125	0.081	0.09	1	Sx_vs_Ct	FALSE
pericyte_smooth_muscle	RNF126	Not significant	0.484472	-0.0638816	0.199	0.212	1	Sx_vs_Ct	FALSE
pericyte_smooth_muscle	TXNRD2	Not significant	0.484483	0.0952146	0.197	0.185	1	Sx_vs_Ct	FALSE
pericyte_smooth_muscle	COL27A1	Not significant	0.484626	0.136469	0.151	0.14	1	Sx_vs_Ct	FALSE
pericyte_smooth_muscle	FAM160A1	Not significant	0.485133	-0.0783187	0.158	0.17	1	Sx_vs_Ct	FALSE
pericyte_smooth_muscle	PHB2	Not significant	0.485314	0.101341	0.195	0.183	1	Sx_vs_Ct	FALSE
pericyte_smooth_muscle	YPEL1	Not significant	0.485556	0.187201	0.064	0.057	1	Sx_vs_Ct	FALSE
pericyte_smooth_muscle	PTGES2	Not significant	0.485611	-0.0490673	0.407	0.422	1	Sx_vs_Ct	FALSE
pericyte_smooth_muscle	METTL26	Not significant	0.48593	0.0743333	0.344	0.33	1	Sx_vs_Ct	FALSE
pericyte_smooth_muscle	CAST	Not significant	0.486045	-0.0694233	0.521	0.537	1	Sx_vs_Ct	FALSE
pericyte_smooth_muscle	DDX54	Not significant	0.486205	-0.0823712	0.261	0.275	1	Sx_vs_Ct	FALSE
pericyte_smooth_muscle	COMT	Not significant	0.486222	0.0733264	0.397	0.384	1	Sx_vs_Ct	FALSE
pericyte_smooth_muscle	HERC3	Not significant	0.486275	-0.117108	0.134	0.144	1	Sx_vs_Ct	FALSE
pericyte_smooth_muscle	HERPUD1	Not significant	0.486275	-0.117108	0.134	0.144	1	Sx_vs_Ct	FALSE
pericyte_smooth_muscle	ATXN7L3B	Not significant	0.486555	0.0859107	0.254	0.241	1	Sx_vs_Ct	FALSE
pericyte_smooth_muscle	BORCS5	Not significant	0.486556	0.203702	0.061	0.054	1	Sx_vs_Ct	FALSE
pericyte_smooth_muscle	LARP4	Not significant	0.486623	0.157924	0.087	0.079	1	Sx_vs_Ct	FALSE
pericyte_smooth_muscle	MSL2	Not significant	0.486835	-0.179841	0.069	0.077	1	Sx_vs_Ct	FALSE
pericyte_smooth_muscle	FOXP4	Not significant	0.487669	0.113515	0.188	0.177	1	Sx_vs_Ct	FALSE
pericyte_smooth_muscle	TPP1	Not significant	0.487733	0.115471	0.273	0.261	1	Sx_vs_Ct	FALSE
pericyte_smooth_muscle	TXNDC11	Not significant	0.487821	0.149959	0.143	0.133	1	Sx_vs_Ct	FALSE
pericyte_smooth_muscle	IGFBP6	Not significant	0.488066	0.147277	0.359	0.342	1	Sx_vs_Ct	FALSE
pericyte_smooth_muscle	FLT1	Not significant	0.48812	0.130292	0.126	0.116	1	Sx_vs_Ct	FALSE
pericyte_smooth_muscle	MED17	Not significant	0.488284	0.130605	0.071	0.063	1	Sx_vs_Ct	FALSE
pericyte_smooth_muscle	ARL6IP5	Not significant	0.48836	-0.0783187	0.221	0.234	1	Sx_vs_Ct	FALSE
pericyte_smooth_muscle	AGAP3	Not significant	0.488542	-0.142085	0.091	0.1	1	Sx_vs_Ct	FALSE
pericyte_smooth_muscle	ANKRD52	Not significant	0.488749	0.135829	0.11	0.101	1	Sx_vs_Ct	FALSE
pericyte_smooth_muscle	EID1	Not significant	0.489086	0.0568115	0.755	0.739	1	Sx_vs_Ct	FALSE
pericyte_smooth_muscle	HCCS	Not significant	0.489123	-0.134147	0.08	0.089	1	Sx_vs_Ct	FALSE
pericyte_smooth_muscle	SRXN1	Not significant	0.489351	0.335806	0.061	0.054	1	Sx_vs_Ct	FALSE
pericyte_smooth_muscle	BTBD6	Not significant	0.489367	0.114864	0.306	0.296	1	Sx_vs_Ct	FALSE
pericyte_smooth_muscle	D2HGDH	Not significant	0.489491	-0.118146	0.123	0.133	1	Sx_vs_Ct	FALSE
pericyte_smooth_muscle	PCSK7	Not significant	0.489686	0.148646	0.107	0.097	1	Sx_vs_Ct	FALSE
pericyte_smooth_muscle	COL6A3	Not significant	0.490139	0.124605	0.435	0.419	1	Sx_vs_Ct	FALSE
pericyte_smooth_muscle	GPKOW	Not significant	0.490773	-0.129734	0.122	0.132	1	Sx_vs_Ct	FALSE
pericyte_smooth_muscle	ABHD14B	Not significant	0.490811	0.194768	0.084	0.075	1	Sx_vs_Ct	FALSE
pericyte_smooth_muscle	CHMP7	Not significant	0.490832	0.0878196	0.152	0.141	1	Sx_vs_Ct	FALSE
pericyte_smooth_muscle	RBFOX1	Not significant	0.490876	-0.0848781	0.186	0.198	1	Sx_vs_Ct	FALSE
pericyte_smooth_muscle	NUFIP2	Not significant	0.491191	-0.145574	0.085	0.094	1	Sx_vs_Ct	FALSE
pericyte_smooth_muscle	NSF	Not significant	0.491291	0.144154	0.099	0.09	1	Sx_vs_Ct	FALSE
pericyte_smooth_muscle	RPA1	Not significant	0.49167	-0.0891812	0.282	0.294	1	Sx_vs_Ct	FALSE
pericyte_smooth_muscle	BNIP2	Not significant	0.492261	-0.0839624	0.162	0.174	1	Sx_vs_Ct	FALSE
pericyte_smooth_muscle	PSPC1	Not significant	0.492666	0.140869	0.064	0.057	1	Sx_vs_Ct	FALSE
pericyte_smooth_muscle	PPM1J	Not significant	0.492895	-0.0735265	0.253	0.266	1	Sx_vs_Ct	FALSE
pericyte_smooth_muscle	ABLIM1	Not significant	0.493177	0.0111826	0.25	0.234	1	Sx_vs_Ct	FALSE
pericyte_smooth_muscle	PRDX4	Not significant	0.493813	0.118254	0.121	0.112	1	Sx_vs_Ct	FALSE
pericyte_smooth_muscle	LONP2	Not significant	0.494513	-0.161694	0.139	0.149	1	Sx_vs_Ct	FALSE
pericyte_smooth_muscle	C4orf54	Not significant	0.495009	0.128821	0.135	0.125	1	Sx_vs_Ct	FALSE
pericyte_smooth_muscle	DELE1	Not significant	0.495071	-0.0738697	0.186	0.198	1	Sx_vs_Ct	FALSE
pericyte_smooth_muscle	NXF1	Not significant	0.495249	-0.133991	0.096	0.105	1	Sx_vs_Ct	FALSE
pericyte_smooth_muscle	SNRPA	Not significant	0.495392	0.144733	0.151	0.141	1	Sx_vs_Ct	FALSE
pericyte_smooth_muscle	MAP3K3	Not significant	0.495504	0.110559	0.134	0.124	1	Sx_vs_Ct	FALSE
pericyte_smooth_muscle	ITFG1	Not significant	0.496135	-0.156727	0.085	0.093	1	Sx_vs_Ct	FALSE
pericyte_smooth_muscle	CARNMT1	Not significant	0.496257	0.078071	0.141	0.13	1	Sx_vs_Ct	FALSE
pericyte_smooth_muscle	NIT2	Not significant	0.496296	-0.0552351	0.158	0.171	1	Sx_vs_Ct	FALSE
pericyte_smooth_muscle	NAGPA	Not significant	0.496333	0.135611	0.061	0.054	1	Sx_vs_Ct	FALSE
pericyte_smooth_muscle	ALKBH3	Not significant	0.496851	0.114397	0.064	0.057	1	Sx_vs_Ct	FALSE
pericyte_smooth_muscle	TRIM55	Not significant	0.497001	0.103971	0.154	0.143	1	Sx_vs_Ct	FALSE
pericyte_smooth_muscle	PDGFRL	Not significant	0.497345	0.239902	0.073	0.066	1	Sx_vs_Ct	FALSE
pericyte_smooth_muscle	TRRAP	Not significant	0.497348	-0.107246	0.075	0.083	1	Sx_vs_Ct	FALSE
pericyte_smooth_muscle	PLEKHF1	Not significant	0.497599	0.0562998	0.355	0.34	1	Sx_vs_Ct	FALSE
pericyte_smooth_muscle	BOP1	Not significant	0.497609	0.0534201	0.195	0.182	1	Sx_vs_Ct	FALSE
pericyte_smooth_muscle	GSPT2	Not significant	0.49797	0.176629	0.05	0.044	1	Sx_vs_Ct	FALSE
pericyte_smooth_muscle	FXYD6	Not significant	0.498024	-0.0201603	0.188	0.202	1	Sx_vs_Ct	FALSE
pericyte_smooth_muscle	PLA2G4B	Not significant	0.49845	0.129247	0.076	0.068	1	Sx_vs_Ct	FALSE
pericyte_smooth_muscle	SRI	Not significant	0.500085	0.133762	0.103	0.094	1	Sx_vs_Ct	FALSE
pericyte_smooth_muscle	ZFYVE21	Not significant	0.500107	0.153597	0.189	0.179	1	Sx_vs_Ct	FALSE
pericyte_smooth_muscle	GRK4	Not significant	0.500557	0.151967	0.05	0.044	1	Sx_vs_Ct	FALSE
pericyte_smooth_muscle	CAMLG	Not significant	0.500683	0.106879	0.151	0.14	1	Sx_vs_Ct	FALSE
pericyte_smooth_muscle	HJV	Not significant	0.500687	0.0440933	0.783	0.783	1	Sx_vs_Ct	FALSE
pericyte_smooth_muscle	PPP2R5A	Not significant	0.500714	-0.220587	0.055	0.062	1	Sx_vs_Ct	FALSE
pericyte_smooth_muscle	TACC2	Not significant	0.501149	-0.0430344	0.754	0.748	1	Sx_vs_Ct	FALSE
pericyte_smooth_muscle	FN3K	Not significant	0.501348	-0.0854278	0.102	0.112	1	Sx_vs_Ct	FALSE
pericyte_smooth_muscle	BLOC1S5	Not significant	0.501373	-0.19586	0.044	0.05	1	Sx_vs_Ct	FALSE
pericyte_smooth_muscle	NAA10	Not significant	0.501811	-0.0386523	0.308	0.324	1	Sx_vs_Ct	FALSE
pericyte_smooth_muscle	KCNT1	Not significant	0.501862	-0.0952732	0.102	0.112	1	Sx_vs_Ct	FALSE
pericyte_smooth_muscle	FKBP15	Not significant	0.501999	0.115696	0.087	0.079	1	Sx_vs_Ct	FALSE
pericyte_smooth_muscle	ICAM1	Not significant	0.502526	0.148646	0.05	0.044	1	Sx_vs_Ct	FALSE
pericyte_smooth_muscle	TELO2	Not significant	0.502636	0.0876658	0.121	0.112	1	Sx_vs_Ct	FALSE
pericyte_smooth_muscle	FTO	Not significant	0.502999	0.116938	0.054	0.047	1	Sx_vs_Ct	FALSE
pericyte_smooth_muscle	NCOA1	Not significant	0.503285	-0.099572	0.148	0.159	1	Sx_vs_Ct	FALSE
pericyte_smooth_muscle	OGA	Not significant	0.503352	0.113474	0.168	0.158	1	Sx_vs_Ct	FALSE
pericyte_smooth_muscle	LOXL1	Not significant	0.503398	-0.14086	0.05	0.057	1	Sx_vs_Ct	FALSE
pericyte_smooth_muscle	DCTN6	Not significant	0.503734	-0.235694	0.049	0.056	1	Sx_vs_Ct	FALSE
pericyte_smooth_muscle	CSPG4	Not significant	0.503965	0.0119258	0.259	0.245	1	Sx_vs_Ct	FALSE
pericyte_smooth_muscle	APMAP	Not significant	0.504217	0.165471	0.077	0.069	1	Sx_vs_Ct	FALSE
pericyte_smooth_muscle	UTP6	Not significant	0.504385	-0.167846	0.044	0.05	1	Sx_vs_Ct	FALSE
pericyte_smooth_muscle	LIN7C	Not significant	0.504747	-0.178042	0.067	0.074	1	Sx_vs_Ct	FALSE
pericyte_smooth_muscle	TMBIM1	Not significant	0.50484	-0.0371379	0.379	0.397	1	Sx_vs_Ct	FALSE
pericyte_smooth_muscle	TFIP11	Not significant	0.505158	-0.126418	0.1	0.109	1	Sx_vs_Ct	FALSE
pericyte_smooth_muscle	MAZ	Not significant	0.505573	0.0988512	0.159	0.149	1	Sx_vs_Ct	FALSE
pericyte_smooth_muscle	MAP2K7	Not significant	0.50621	0.051033	0.425	0.412	1	Sx_vs_Ct	FALSE
pericyte_smooth_muscle	GRB2	Not significant	0.506307	0.0565269	0.205	0.193	1	Sx_vs_Ct	FALSE
pericyte_smooth_muscle	TSPO	Not significant	0.506443	0.0204729	0.344	0.367	1	Sx_vs_Ct	FALSE
pericyte_smooth_muscle	DDX5	Not significant	0.506828	0.143092	0.297	0.289	1	Sx_vs_Ct	FALSE
pericyte_smooth_muscle	HMGN3	Not significant	0.50784	-0.109556	0.121	0.131	1	Sx_vs_Ct	FALSE
pericyte_smooth_muscle	PCBD1	Not significant	0.508453	-0.0792315	0.327	0.339	1	Sx_vs_Ct	FALSE
pericyte_smooth_muscle	GTF2F2	Not significant	0.508638	0.133762	0.065	0.058	1	Sx_vs_Ct	FALSE
pericyte_smooth_muscle	NOTCH3	Not significant	0.508771	0.049441	0.811	0.815	1	Sx_vs_Ct	FALSE
pericyte_smooth_muscle	HCFC1	Not significant	0.509008	0.0789462	0.232	0.219	1	Sx_vs_Ct	FALSE
pericyte_smooth_muscle	RNF167	Not significant	0.509441	-0.115908	0.24	0.251	1	Sx_vs_Ct	FALSE
pericyte_smooth_muscle	USE1	Not significant	0.509501	-0.138125	0.084	0.092	1	Sx_vs_Ct	FALSE
pericyte_smooth_muscle	NABP2	Not significant	0.509778	0.123709	0.165	0.155	1	Sx_vs_Ct	FALSE
pericyte_smooth_muscle	LYNX1	Not significant	0.509869	0.197804	0.055	0.048	1	Sx_vs_Ct	FALSE
pericyte_smooth_muscle	CLK2	Not significant	0.510397	0.158372	0.073	0.066	1	Sx_vs_Ct	FALSE
pericyte_smooth_muscle	DDX59	Not significant	0.510465	0.16743	0.058	0.051	1	Sx_vs_Ct	FALSE
pericyte_smooth_muscle	TMEM43	Not significant	0.510781	0.136965	0.193	0.183	1	Sx_vs_Ct	FALSE
pericyte_smooth_muscle	SEPHS2	Not significant	0.51088	-0.133991	0.094	0.103	1	Sx_vs_Ct	FALSE
pericyte_smooth_muscle	BMPR1A	Not significant	0.511168	-0.151946	0.055	0.062	1	Sx_vs_Ct	FALSE
pericyte_smooth_muscle	FMR1	Not significant	0.511204	0.0951088	0.065	0.058	1	Sx_vs_Ct	FALSE
pericyte_smooth_muscle	UBE3C	Not significant	0.511299	-0.148638	0.188	0.198	1	Sx_vs_Ct	FALSE
pericyte_smooth_muscle	MDH2	Not significant	0.511732	-0.064953	0.644	0.647	1	Sx_vs_Ct	FALSE
pericyte_smooth_muscle	AFF1	Not significant	0.511838	0.0414693	0.362	0.347	1	Sx_vs_Ct	FALSE
pericyte_smooth_muscle	DIP2C	Not significant	0.51209	0.0665082	0.276	0.264	1	Sx_vs_Ct	FALSE
pericyte_smooth_muscle	ITGB5	Not significant	0.512102	0.134229	0.217	0.207	1	Sx_vs_Ct	FALSE
pericyte_smooth_muscle	MAPKAPK3	Not significant	0.512103	-0.0551117	0.386	0.4	1	Sx_vs_Ct	FALSE
pericyte_smooth_muscle	COPA	Not significant	0.512223	-0.111068	0.126	0.136	1	Sx_vs_Ct	FALSE
pericyte_smooth_muscle	E4F1	Not significant	0.512381	0.128821	0.136	0.127	1	Sx_vs_Ct	FALSE
pericyte_smooth_muscle	VPS37A	Not significant	0.512707	0.141983	0.081	0.073	1	Sx_vs_Ct	FALSE
pericyte_smooth_muscle	SPG11	Not significant	0.512853	0.126876	0.096	0.088	1	Sx_vs_Ct	FALSE
pericyte_smooth_muscle	UHMK1	Not significant	0.512999	-0.136819	0.067	0.074	1	Sx_vs_Ct	FALSE
pericyte_smooth_muscle	MYO18B	Not significant	0.513046	-0.055367	0.742	0.759	1	Sx_vs_Ct	FALSE
pericyte_smooth_muscle	CLDN5	Not significant	0.513697	0.227613	0.569	0.566	1	Sx_vs_Ct	FALSE
pericyte_smooth_muscle	ASNA1	Not significant	0.514048	-0.0837707	0.192	0.204	1	Sx_vs_Ct	FALSE
pericyte_smooth_muscle	DDX24	Not significant	0.514307	-0.064953	0.181	0.194	1	Sx_vs_Ct	FALSE
pericyte_smooth_muscle	CNOT8	Not significant	0.514609	-0.174294	0.066	0.073	1	Sx_vs_Ct	FALSE
pericyte_smooth_muscle	TSPAN18	Not significant	0.514639	-0.0726887	0.107	0.116	1	Sx_vs_Ct	FALSE
pericyte_smooth_muscle	GGCX	Not significant	0.515404	0.176629	0.051	0.045	1	Sx_vs_Ct	FALSE
pericyte_smooth_muscle	NRN1	Not significant	0.515651	-0.0199656	0.176	0.189	1	Sx_vs_Ct	FALSE
pericyte_smooth_muscle	HBS1L	Not significant	0.515754	0.0270289	0.451	0.43	1	Sx_vs_Ct	FALSE
pericyte_smooth_muscle	NDFIP1	Not significant	0.515799	0.0910828	0.262	0.251	1	Sx_vs_Ct	FALSE
pericyte_smooth_muscle	CSTB	Not significant	0.515814	-0.127284	0.114	0.124	1	Sx_vs_Ct	FALSE
pericyte_smooth_muscle	WDR45B	Not significant	0.515883	0.13305	0.154	0.144	1	Sx_vs_Ct	FALSE
pericyte_smooth_muscle	UPF1	Not significant	0.515906	0.0868412	0.195	0.184	1	Sx_vs_Ct	FALSE
pericyte_smooth_muscle	PFN1	Not significant	0.516055	0.0531156	0.646	0.635	1	Sx_vs_Ct	FALSE
pericyte_smooth_muscle	CTSD	Not significant	0.516153	-0.0625644	0.269	0.282	1	Sx_vs_Ct	FALSE
pericyte_smooth_muscle	ATOH8	Not significant	0.516273	0.129685	0.205	0.195	1	Sx_vs_Ct	FALSE
pericyte_smooth_muscle	SPRY2	Not significant	0.516602	-0.179679	0.107	0.116	1	Sx_vs_Ct	FALSE
pericyte_smooth_muscle	CYTH3	Not significant	0.516902	0.10317	0.212	0.201	1	Sx_vs_Ct	FALSE
pericyte_smooth_muscle	MFAP5	Not significant	0.517004	-0.0628887	0.074	0.082	1	Sx_vs_Ct	FALSE
pericyte_smooth_muscle	RAC1	Not significant	0.517319	-0.0726887	0.143	0.153	1	Sx_vs_Ct	FALSE
pericyte_smooth_muscle	NFATC2IP	Not significant	0.517932	0.0733264	0.146	0.136	1	Sx_vs_Ct	FALSE
pericyte_smooth_muscle	PARVA	Not significant	0.518721	0.242697	0.078	0.071	1	Sx_vs_Ct	FALSE
pericyte_smooth_muscle	EHD3	Not significant	0.518733	-0.188166	0.06	0.067	1	Sx_vs_Ct	FALSE
pericyte_smooth_muscle	HNRNPD	Not significant	0.518941	-0.0714469	0.256	0.27	1	Sx_vs_Ct	FALSE
pericyte_smooth_muscle	TBCB	Not significant	0.519069	0.0730628	0.328	0.316	1	Sx_vs_Ct	FALSE
pericyte_smooth_muscle	ANKRD10	Not significant	0.519801	0.104112	0.392	0.384	1	Sx_vs_Ct	FALSE
pericyte_smooth_muscle	ARHGEF7	Not significant	0.520162	0.151189	0.21	0.2	1	Sx_vs_Ct	FALSE
pericyte_smooth_muscle	PGAM5	Not significant	0.520167	-0.0845628	0.121	0.131	1	Sx_vs_Ct	FALSE
pericyte_smooth_muscle	PMF1	Not significant	0.520413	0.0687729	0.341	0.329	1	Sx_vs_Ct	FALSE
pericyte_smooth_muscle	LRFN4	Not significant	0.520588	0.17505	0.074	0.067	1	Sx_vs_Ct	FALSE
pericyte_smooth_muscle	FADS2	Not significant	0.521176	-0.121052	0.061	0.068	1	Sx_vs_Ct	FALSE
pericyte_smooth_muscle	DUPD1	Not significant	0.521177	-0.100415	0.277	0.288	1	Sx_vs_Ct	FALSE
pericyte_smooth_muscle	DHX9	Not significant	0.52126	-0.126819	0.093	0.102	1	Sx_vs_Ct	FALSE
pericyte_smooth_muscle	DAXX	Not significant	0.521446	0.101341	0.12	0.111	1	Sx_vs_Ct	FALSE
pericyte_smooth_muscle	SLC25A12	Not significant	0.522299	-0.0641772	0.377	0.391	1	Sx_vs_Ct	FALSE
pericyte_smooth_muscle	DEPTOR	Not significant	0.522583	-0.0458338	0.53	0.539	1	Sx_vs_Ct	FALSE
pericyte_smooth_muscle	PPIG	Not significant	0.522853	-0.177635	0.086	0.094	1	Sx_vs_Ct	FALSE
pericyte_smooth_muscle	ATF4	Not significant	0.522873	0.0250117	0.359	0.342	1	Sx_vs_Ct	FALSE
pericyte_smooth_muscle	ARMC8	Not significant	0.523135	-0.0968854	0.11	0.119	1	Sx_vs_Ct	FALSE
pericyte_smooth_muscle	GIGYF2	Not significant	0.523516	-0.10313	0.14	0.15	1	Sx_vs_Ct	FALSE
pericyte_smooth_muscle	NEDD8	Not significant	0.524338	-0.0726887	0.288	0.3	1	Sx_vs_Ct	FALSE
pericyte_smooth_muscle	NUDT19	Not significant	0.52448	-0.104883	0.12	0.129	1	Sx_vs_Ct	FALSE
pericyte_smooth_muscle	ZNF800	Not significant	0.524551	-0.232777	0.048	0.054	1	Sx_vs_Ct	FALSE
pericyte_smooth_muscle	ZMYND19	Not significant	0.524576	0.180118	0.059	0.053	1	Sx_vs_Ct	FALSE
pericyte_smooth_muscle	ADIPOR1	Not significant	0.524819	0.0954737	0.32	0.311	1	Sx_vs_Ct	FALSE
pericyte_smooth_muscle	PPP1R1A	Not significant	0.52531	0.052379	0.938	0.967	1	Sx_vs_Ct	FALSE
pericyte_smooth_muscle	SLC1A4	Not significant	0.525499	0.0663343	0.158	0.148	1	Sx_vs_Ct	FALSE
pericyte_smooth_muscle	GNAI3	Not significant	0.525754	0.17173	0.059	0.053	1	Sx_vs_Ct	FALSE
pericyte_smooth_muscle	RAPGEF5	Not significant	0.525754	0.17173	0.059	0.053	1	Sx_vs_Ct	FALSE
pericyte_smooth_muscle	PPARA	Not significant	0.52579	-0.11071	0.139	0.149	1	Sx_vs_Ct	FALSE
pericyte_smooth_muscle	MARCH7	Not significant	0.525838	-0.0736457	0.116	0.126	1	Sx_vs_Ct	FALSE
pericyte_smooth_muscle	SRSF5	Not significant	0.526473	0.0404855	0.24	0.228	1	Sx_vs_Ct	FALSE
pericyte_smooth_muscle	SOD3	Not significant	0.526626	-0.0610157	0.326	0.311	1	Sx_vs_Ct	FALSE
pericyte_smooth_muscle	TPR	Not significant	0.527205	-0.166855	0.081	0.089	1	Sx_vs_Ct	FALSE
pericyte_smooth_muscle	UFD1	Not significant	0.527205	-0.166855	0.081	0.089	1	Sx_vs_Ct	FALSE
pericyte_smooth_muscle	MROH7	Not significant	0.52752	0.159056	0.059	0.053	1	Sx_vs_Ct	FALSE
pericyte_smooth_muscle	DGAT1	Not significant	0.527927	0.0848526	0.242	0.231	1	Sx_vs_Ct	FALSE
pericyte_smooth_muscle	POLR2G	Not significant	0.528043	-0.204762	0.048	0.054	1	Sx_vs_Ct	FALSE
pericyte_smooth_muscle	MAST2	Not significant	0.52823	-0.0635436	0.35	0.363	1	Sx_vs_Ct	FALSE
pericyte_smooth_muscle	HPS4	Not significant	0.528387	0.214235	0.052	0.046	1	Sx_vs_Ct	FALSE
pericyte_smooth_muscle	LATS2	Not significant	0.52868	0.125835	0.085	0.078	1	Sx_vs_Ct	FALSE
pericyte_smooth_muscle	SSR4	Not significant	0.528702	0.147634	0.082	0.074	1	Sx_vs_Ct	FALSE
pericyte_smooth_muscle	PHC2	Not significant	0.528734	0.0764028	0.268	0.256	1	Sx_vs_Ct	FALSE
pericyte_smooth_muscle	SPRYD4	Not significant	0.52929	-0.107246	0.077	0.084	1	Sx_vs_Ct	FALSE
pericyte_smooth_muscle	PCGF3	Not significant	0.529519	0.147437	0.09	0.082	1	Sx_vs_Ct	FALSE
pericyte_smooth_muscle	CAVIN3	Not significant	0.530385	0.0115441	0.26	0.245	1	Sx_vs_Ct	FALSE
pericyte_smooth_muscle	ATP10A	Not significant	0.530897	0.162741	0.052	0.046	1	Sx_vs_Ct	FALSE
pericyte_smooth_muscle	COLQ	Not significant	0.531546	-0.176193	0.048	0.054	1	Sx_vs_Ct	FALSE
pericyte_smooth_muscle	TCP1	Not significant	0.53161	-0.140632	0.097	0.105	1	Sx_vs_Ct	FALSE
pericyte_smooth_muscle	PNPLA7	Not significant	0.531794	0.0788859	0.268	0.257	1	Sx_vs_Ct	FALSE
pericyte_smooth_muscle	FERMT2	Not significant	0.532844	0.122402	0.059	0.053	1	Sx_vs_Ct	FALSE
pericyte_smooth_muscle	GIPC1	Not significant	0.532866	0.0744329	0.246	0.234	1	Sx_vs_Ct	FALSE
pericyte_smooth_muscle	SPOUT1	Not significant	0.533004	0.136965	0.07	0.063	1	Sx_vs_Ct	FALSE
pericyte_smooth_muscle	PIK3R1	Not significant	0.533135	-0.0839624	0.161	0.172	1	Sx_vs_Ct	FALSE
pericyte_smooth_muscle	SYMPK	Not significant	0.533501	0.107884	0.341	0.333	1	Sx_vs_Ct	FALSE
pericyte_smooth_muscle	CSNK1D	Not significant	0.533561	0.0786207	0.467	0.468	1	Sx_vs_Ct	FALSE
pericyte_smooth_muscle	IFIT1	Not significant	0.533892	0.166929	0.052	0.046	1	Sx_vs_Ct	FALSE
pericyte_smooth_muscle	TWSG1	Not significant	0.534496	0.101341	0.134	0.125	1	Sx_vs_Ct	FALSE
pericyte_smooth_muscle	NDUFC2	Not significant	0.534571	0.0733264	0.419	0.408	1	Sx_vs_Ct	FALSE
pericyte_smooth_muscle	KAT14	Not significant	0.534874	-0.190314	0.053	0.059	1	Sx_vs_Ct	FALSE
pericyte_smooth_muscle	OPA3	Not significant	0.534874	-0.190314	0.053	0.059	1	Sx_vs_Ct	FALSE
pericyte_smooth_muscle	HMBOX1	Not significant	0.535357	0.126876	0.098	0.09	1	Sx_vs_Ct	FALSE
pericyte_smooth_muscle	GALT	Not significant	0.535478	0.107767	0.129	0.12	1	Sx_vs_Ct	FALSE
pericyte_smooth_muscle	ZNF148	Not significant	0.535714	0.124876	0.09	0.082	1	Sx_vs_Ct	FALSE
pericyte_smooth_muscle	YPEL2	Not significant	0.536348	-0.0957917	0.182	0.193	1	Sx_vs_Ct	FALSE
pericyte_smooth_muscle	TRIM44	Not significant	0.536364	0.115416	0.172	0.162	1	Sx_vs_Ct	FALSE
pericyte_smooth_muscle	SRPK2	Not significant	0.538124	-0.123366	0.076	0.083	1	Sx_vs_Ct	FALSE
pericyte_smooth_muscle	ENY2	Not significant	0.538134	0.0809345	0.199	0.188	1	Sx_vs_Ct	FALSE
pericyte_smooth_muscle	DR1	Not significant	0.538325	-0.131858	0.131	0.14	1	Sx_vs_Ct	FALSE
pericyte_smooth_muscle	NUDT1	Not significant	0.538491	0.192194	0.06	0.054	1	Sx_vs_Ct	FALSE
pericyte_smooth_muscle	TAF6L	Not significant	0.538846	-0.202665	0.047	0.053	1	Sx_vs_Ct	FALSE
pericyte_smooth_muscle	AP3D1	Not significant	0.539045	0.0603434	0.359	0.347	1	Sx_vs_Ct	FALSE
pericyte_smooth_muscle	OGT	Not significant	0.53991	-0.139867	0.158	0.166	1	Sx_vs_Ct	FALSE
pericyte_smooth_muscle	RAB6B	Not significant	0.539995	0.0291909	0.114	0.105	1	Sx_vs_Ct	FALSE
pericyte_smooth_muscle	EPHX1	Not significant	0.540006	0.0710829	0.454	0.482	1	Sx_vs_Ct	FALSE
pericyte_smooth_muscle	RFX5	Not significant	0.540247	0.098498	0.142	0.132	1	Sx_vs_Ct	FALSE
pericyte_smooth_muscle	UBE2Z	Not significant	0.540763	-0.182452	0.079	0.086	1	Sx_vs_Ct	FALSE
pericyte_smooth_muscle	KLF7	Not significant	0.54086	0.175688	0.06	0.054	1	Sx_vs_Ct	FALSE
pericyte_smooth_muscle	CYB5R3	Not significant	0.541537	0.0507055	0.776	0.77	1	Sx_vs_Ct	FALSE
pericyte_smooth_muscle	MAP1LC3A	Not significant	0.542098	0.0648149	0.302	0.291	1	Sx_vs_Ct	FALSE
pericyte_smooth_muscle	LUC7L2	Not significant	0.542136	0.111677	0.434	0.43	1	Sx_vs_Ct	FALSE
pericyte_smooth_muscle	INTS1	Not significant	0.54215	-0.0343144	0.333	0.348	1	Sx_vs_Ct	FALSE
pericyte_smooth_muscle	FLOT1	Not significant	0.542154	0.0452934	0.481	0.47	1	Sx_vs_Ct	FALSE
pericyte_smooth_muscle	FBXL3	Not significant	0.542187	-0.109079	0.102	0.111	1	Sx_vs_Ct	FALSE
pericyte_smooth_muscle	FAM222B	Not significant	0.542352	-0.173519	0.047	0.053	1	Sx_vs_Ct	FALSE
pericyte_smooth_muscle	JMJD4	Not significant	0.542395	0.120706	0.086	0.079	1	Sx_vs_Ct	FALSE
pericyte_smooth_muscle	EXOSC4	Not significant	0.542552	0.139476	0.099	0.091	1	Sx_vs_Ct	FALSE
pericyte_smooth_muscle	LRP10	Not significant	0.542993	0.0644533	0.29	0.28	1	Sx_vs_Ct	FALSE
pericyte_smooth_muscle	CAPZA2	Not significant	0.543454	0.113941	0.189	0.179	1	Sx_vs_Ct	FALSE
pericyte_smooth_muscle	MKL1	Not significant	0.543496	0.14961	0.189	0.181	1	Sx_vs_Ct	FALSE
pericyte_smooth_muscle	RIN2	Not significant	0.543577	-0.081036	0.119	0.128	1	Sx_vs_Ct	FALSE
pericyte_smooth_muscle	TPCN1	Not significant	0.543994	0.12743	0.151	0.142	1	Sx_vs_Ct	FALSE
pericyte_smooth_muscle	PDHX	Not significant	0.544055	-0.110163	0.222	0.232	1	Sx_vs_Ct	FALSE
pericyte_smooth_muscle	AKAP1	Not significant	0.544185	0.0234444	0.729	0.721	1	Sx_vs_Ct	FALSE
pericyte_smooth_muscle	IL11RA	Not significant	0.544264	0.103228	0.21	0.199	1	Sx_vs_Ct	FALSE
pericyte_smooth_muscle	SLC4A1AP	Not significant	0.544721	-0.171092	0.074	0.081	1	Sx_vs_Ct	FALSE
pericyte_smooth_muscle	PRPF4B	Not significant	0.544773	0.123367	0.075	0.068	1	Sx_vs_Ct	FALSE
pericyte_smooth_muscle	TOMM20	Not significant	0.545033	-0.0925244	0.167	0.177	1	Sx_vs_Ct	FALSE
pericyte_smooth_muscle	DDB1	Not significant	0.545612	0.0648149	0.386	0.375	1	Sx_vs_Ct	FALSE
pericyte_smooth_muscle	ITGA7	Not significant	0.545737	-0.0094397	0.614	0.638	1	Sx_vs_Ct	FALSE
pericyte_smooth_muscle	CCNDBP1	Not significant	0.545898	-0.165053	0.124	0.132	1	Sx_vs_Ct	FALSE
pericyte_smooth_muscle	RASL10B	Not significant	0.546452	-0.058196	0.161	0.172	1	Sx_vs_Ct	FALSE
pericyte_smooth_muscle	GDI1	Not significant	0.547061	0.0588886	0.31	0.301	1	Sx_vs_Ct	FALSE
pericyte_smooth_muscle	ZNF362	Not significant	0.547183	-0.0522556	0.286	0.3	1	Sx_vs_Ct	FALSE
pericyte_smooth_muscle	FNTB	Not significant	0.547824	-0.148638	0.063	0.07	1	Sx_vs_Ct	FALSE
pericyte_smooth_muscle	SLC35E1	Not significant	0.547954	0.0715934	0.165	0.155	1	Sx_vs_Ct	FALSE
pericyte_smooth_muscle	SETBP1	Not significant	0.548088	0.0359647	0.247	0.234	1	Sx_vs_Ct	FALSE
pericyte_smooth_muscle	FBRSL1	Not significant	0.548155	0.0827251	0.25	0.24	1	Sx_vs_Ct	FALSE
pericyte_smooth_muscle	SMIM15	Not significant	0.548275	-0.14624	0.063	0.07	1	Sx_vs_Ct	FALSE
pericyte_smooth_muscle	UHRF1BP1	Not significant	0.548529	0.154082	0.056	0.05	1	Sx_vs_Ct	FALSE
pericyte_smooth_muscle	NUP214	Not significant	0.548529	0.154082	0.056	0.05	1	Sx_vs_Ct	FALSE
pericyte_smooth_muscle	POLR3A	Not significant	0.549255	-0.152233	0.074	0.081	1	Sx_vs_Ct	FALSE
pericyte_smooth_muscle	HDDC2	Not significant	0.549305	0.0619419	0.247	0.236	1	Sx_vs_Ct	FALSE
pericyte_smooth_muscle	SERPINH1	Not significant	0.54936	0.135061	0.16	0.151	1	Sx_vs_Ct	FALSE
pericyte_smooth_muscle	TP53INP2	Not significant	0.549608	0.0769441	0.326	0.314	1	Sx_vs_Ct	FALSE
pericyte_smooth_muscle	ETS1	Not significant	0.549815	0.133762	0.133	0.125	1	Sx_vs_Ct	FALSE
pericyte_smooth_muscle	CHCHD5	Not significant	0.549962	-0.112063	0.141	0.15	1	Sx_vs_Ct	FALSE
pericyte_smooth_muscle	PLRG1	Not significant	0.550392	0.179343	0.064	0.058	1	Sx_vs_Ct	FALSE
pericyte_smooth_muscle	ACTB	Not significant	0.550481	0.170982	0.645	0.683	1	Sx_vs_Ct	FALSE
pericyte_smooth_muscle	GOPC	Not significant	0.550576	0.0676099	0.133	0.124	1	Sx_vs_Ct	FALSE
pericyte_smooth_muscle	RNF6	Not significant	0.550584	0.0816045	0.106	0.097	1	Sx_vs_Ct	FALSE
pericyte_smooth_muscle	SURF2	Not significant	0.550602	0.17173	0.053	0.047	1	Sx_vs_Ct	FALSE
pericyte_smooth_muscle	C11orf68	Not significant	0.550741	-0.0766576	0.295	0.306	1	Sx_vs_Ct	FALSE
pericyte_smooth_muscle	C6orf89	Not significant	0.551284	0.0868412	0.086	0.079	1	Sx_vs_Ct	FALSE
pericyte_smooth_muscle	BBS2	Not significant	0.551326	-0.1028	0.107	0.115	1	Sx_vs_Ct	FALSE
pericyte_smooth_muscle	ECE1	Not significant	0.551337	0.181309	0.192	0.184	1	Sx_vs_Ct	FALSE
pericyte_smooth_muscle	LRRC8A	Not significant	0.551359	0.128446	0.157	0.148	1	Sx_vs_Ct	FALSE
pericyte_smooth_muscle	EEFSEC	Not significant	0.551549	-0.129272	0.063	0.07	1	Sx_vs_Ct	FALSE
pericyte_smooth_muscle	ATP11A	Not significant	0.551549	-0.129272	0.063	0.07	1	Sx_vs_Ct	FALSE
pericyte_smooth_muscle	BCKDHA	Not significant	0.551791	-0.0438226	0.419	0.434	1	Sx_vs_Ct	FALSE
pericyte_smooth_muscle	TRIAP1	Not significant	0.552001	-0.126611	0.063	0.07	1	Sx_vs_Ct	FALSE
pericyte_smooth_muscle	GUF1	Not significant	0.55343	-0.170739	0.046	0.051	1	Sx_vs_Ct	FALSE
pericyte_smooth_muscle	NMNAT1	Not significant	0.553583	0.160234	0.064	0.058	1	Sx_vs_Ct	FALSE
pericyte_smooth_muscle	SNF8	Not significant	0.554259	-0.0750122	0.234	0.245	1	Sx_vs_Ct	FALSE
pericyte_smooth_muscle	SEPT2	Not significant	0.554413	-0.0913043	0.132	0.141	1	Sx_vs_Ct	FALSE
pericyte_smooth_muscle	SLC15A3	Not significant	0.554783	-0.0708402	0.058	0.065	1	Sx_vs_Ct	FALSE
pericyte_smooth_muscle	LAMTOR2	Not significant	0.555243	-0.112999	0.252	0.261	1	Sx_vs_Ct	FALSE
pericyte_smooth_muscle	UBE4A	Not significant	0.555355	-0.127284	0.085	0.092	1	Sx_vs_Ct	FALSE
pericyte_smooth_muscle	FTSJ3	Not significant	0.555389	0.118619	0.095	0.088	1	Sx_vs_Ct	FALSE
pericyte_smooth_muscle	SSU72	Not significant	0.555558	-0.0816153	0.21	0.22	1	Sx_vs_Ct	FALSE
pericyte_smooth_muscle	ZNF142	Not significant	0.555666	-0.0952732	0.101	0.109	1	Sx_vs_Ct	FALSE
pericyte_smooth_muscle	UNC50	Not significant	0.555995	-0.119194	0.095	0.103	1	Sx_vs_Ct	FALSE
pericyte_smooth_muscle	SZRD1	Not significant	0.556276	0.0476172	0.374	0.361	1	Sx_vs_Ct	FALSE
pericyte_smooth_muscle	ADCY6	Not significant	0.556491	0.110111	0.169	0.16	1	Sx_vs_Ct	FALSE
pericyte_smooth_muscle	ZC3H10	Not significant	0.556494	0.175688	0.061	0.055	1	Sx_vs_Ct	FALSE
pericyte_smooth_muscle	COPZ1	Not significant	0.556619	-0.143772	0.046	0.051	1	Sx_vs_Ct	FALSE
pericyte_smooth_muscle	KDM6B	Not significant	0.557162	0.133762	0.207	0.198	1	Sx_vs_Ct	FALSE
pericyte_smooth_muscle	USP24	Not significant	0.557382	-0.075409	0.232	0.242	1	Sx_vs_Ct	FALSE
pericyte_smooth_muscle	GCLM	Not significant	0.557445	0.116938	0.053	0.047	1	Sx_vs_Ct	FALSE
pericyte_smooth_muscle	PSMB6	Not significant	0.558902	-0.0775306	0.474	0.477	1	Sx_vs_Ct	FALSE
pericyte_smooth_muscle	WDFY1	Not significant	0.55905	0.137683	0.112	0.104	1	Sx_vs_Ct	FALSE
pericyte_smooth_muscle	NT5C1A	Not significant	0.559219	-0.0891365	0.275	0.284	1	Sx_vs_Ct	FALSE
pericyte_smooth_muscle	C18orf25	Not significant	0.559503	0.0992783	0.195	0.186	1	Sx_vs_Ct	FALSE
pericyte_smooth_muscle	TOMM40	Not significant	0.560107	-0.136819	0.089	0.096	1	Sx_vs_Ct	FALSE
pericyte_smooth_muscle	TMPO	Not significant	0.560115	0.209865	0.057	0.051	1	Sx_vs_Ct	FALSE
pericyte_smooth_muscle	VAPA	Not significant	0.560513	-0.0236953	0.256	0.27	1	Sx_vs_Ct	FALSE
pericyte_smooth_muscle	CD81	Not significant	0.561068	-0.0618029	0.284	0.298	1	Sx_vs_Ct	FALSE
pericyte_smooth_muscle	HOXA5	Not significant	0.561281	-0.19822	0.045	0.05	1	Sx_vs_Ct	FALSE
pericyte_smooth_muscle	ZNF609	Not significant	0.561352	0.129433	0.104	0.096	1	Sx_vs_Ct	FALSE
pericyte_smooth_muscle	SRSF8	Not significant	0.561392	0.129355	0.172	0.163	1	Sx_vs_Ct	FALSE
pericyte_smooth_muscle	SEC31B	Not significant	0.561521	0.143161	0.061	0.055	1	Sx_vs_Ct	FALSE
pericyte_smooth_muscle	PSMB10	Not significant	0.561526	0.0995272	0.217	0.208	1	Sx_vs_Ct	FALSE
pericyte_smooth_muscle	CDC16	Not significant	0.561904	-0.099572	0.074	0.081	1	Sx_vs_Ct	FALSE
pericyte_smooth_muscle	PSEN1	Not significant	0.561905	0.106879	0.076	0.069	1	Sx_vs_Ct	FALSE
pericyte_smooth_muscle	GNG11	Not significant	0.562994	0.0941809	0.21	0.199	1	Sx_vs_Ct	FALSE
pericyte_smooth_muscle	COPZ2	Not significant	0.563073	-0.0651619	0.238	0.249	1	Sx_vs_Ct	FALSE
pericyte_smooth_muscle	ZNF512B	Not significant	0.563333	-0.0828129	0.121	0.13	1	Sx_vs_Ct	FALSE
pericyte_smooth_muscle	NAT9	Not significant	0.564429	0.15025	0.069	0.062	1	Sx_vs_Ct	FALSE
pericyte_smooth_muscle	C9orf78	Not significant	0.564601	0.0713875	0.24	0.23	1	Sx_vs_Ct	FALSE
pericyte_smooth_muscle	SF1	Not significant	0.564749	-0.0695438	0.142	0.151	1	Sx_vs_Ct	FALSE
pericyte_smooth_muscle	C19orf54	Not significant	0.564996	0.118414	0.072	0.066	1	Sx_vs_Ct	FALSE
pericyte_smooth_muscle	HINT3	Not significant	0.565096	-0.0896565	0.126	0.135	1	Sx_vs_Ct	FALSE
pericyte_smooth_muscle	ATG14	Not significant	0.565292	0.0595206	0.118	0.109	1	Sx_vs_Ct	FALSE
pericyte_smooth_muscle	ABRAXAS2	Not significant	0.565404	-0.11844	0.068	0.074	1	Sx_vs_Ct	FALSE
pericyte_smooth_muscle	PGGHG	Not significant	0.565714	0.214682	0.062	0.056	1	Sx_vs_Ct	FALSE
pericyte_smooth_muscle	RSAD1	Not significant	0.565832	-0.0740264	0.245	0.255	1	Sx_vs_Ct	FALSE
pericyte_smooth_muscle	SETD5	Not significant	0.565893	0.119719	0.133	0.125	1	Sx_vs_Ct	FALSE
pericyte_smooth_muscle	SEC61A1	Not significant	0.566059	-0.121052	0.084	0.091	1	Sx_vs_Ct	FALSE
pericyte_smooth_muscle	ARHGEF11	Not significant	0.566111	-0.0913043	0.09	0.097	1	Sx_vs_Ct	FALSE
pericyte_smooth_muscle	USF3	Not significant	0.566111	-0.0776294	0.09	0.097	1	Sx_vs_Ct	FALSE
pericyte_smooth_muscle	NOLC1	Not significant	0.566155	0.145735	0.057	0.051	1	Sx_vs_Ct	FALSE
pericyte_smooth_muscle	SLC25A4	Not significant	0.566282	-0.0177605	0.969	0.978	1	Sx_vs_Ct	FALSE
pericyte_smooth_muscle	BRAT1	Not significant	0.566582	0.17173	0.065	0.059	1	Sx_vs_Ct	FALSE
pericyte_smooth_muscle	FAM53B	Not significant	0.566775	0.116291	0.163	0.154	1	Sx_vs_Ct	FALSE
pericyte_smooth_muscle	CTSH	Not significant	0.566864	0.0836387	0.092	0.084	1	Sx_vs_Ct	FALSE
pericyte_smooth_muscle	B4GALT1	Not significant	0.566939	-0.100523	0.154	0.163	1	Sx_vs_Ct	FALSE
pericyte_smooth_muscle	MARCH8	Not significant	0.567513	-0.0836912	0.079	0.086	1	Sx_vs_Ct	FALSE
pericyte_smooth_muscle	EIF4E	Not significant	0.567721	0.17173	0.054	0.048	1	Sx_vs_Ct	FALSE
pericyte_smooth_muscle	FECH	Not significant	0.568205	-0.103277	0.12	0.128	1	Sx_vs_Ct	FALSE
pericyte_smooth_muscle	BLVRB	Not significant	0.568411	0.0598641	0.434	0.425	1	Sx_vs_Ct	FALSE
pericyte_smooth_muscle	ZFX	Not significant	0.568523	-0.143772	0.062	0.068	1	Sx_vs_Ct	FALSE
pericyte_smooth_muscle	VPS53	Not significant	0.568698	0.072815	0.181	0.172	1	Sx_vs_Ct	FALSE
pericyte_smooth_muscle	TTL	Not significant	0.568726	-0.0984288	0.084	0.091	1	Sx_vs_Ct	FALSE
pericyte_smooth_muscle	RNF122	Not significant	0.569153	-0.148111	0.072	0.079	1	Sx_vs_Ct	FALSE
pericyte_smooth_muscle	RRAGD	Not significant	0.569318	-0.072036	0.166	0.176	1	Sx_vs_Ct	FALSE
pericyte_smooth_muscle	SELENOF	Not significant	0.569399	0.067208	0.156	0.147	1	Sx_vs_Ct	FALSE
pericyte_smooth_muscle	SLC25A11	Not significant	0.569453	0.018453	0.707	0.713	1	Sx_vs_Ct	FALSE
pericyte_smooth_muscle	NAT8L	Not significant	0.569743	0.0956942	0.072	0.066	1	Sx_vs_Ct	FALSE
pericyte_smooth_muscle	TRIM45	Not significant	0.570056	-0.066782	0.074	0.081	1	Sx_vs_Ct	FALSE
pericyte_smooth_muscle	INAFM2	Not significant	0.570285	-0.0874209	0.051	0.057	1	Sx_vs_Ct	FALSE
pericyte_smooth_muscle	UBE2F	Not significant	0.570362	0.115988	0.057	0.051	1	Sx_vs_Ct	FALSE
pericyte_smooth_muscle	CMTR1	Not significant	0.570581	-0.0758329	0.106	0.114	1	Sx_vs_Ct	FALSE
pericyte_smooth_muscle	CCT8	Not significant	0.570786	-0.136159	0.083	0.09	1	Sx_vs_Ct	FALSE
pericyte_smooth_muscle	SETD3	Not significant	0.570923	-0.0598361	0.403	0.412	1	Sx_vs_Ct	FALSE
pericyte_smooth_muscle	DUSP26	Not significant	0.571375	-0.0196029	0.498	0.524	1	Sx_vs_Ct	FALSE
pericyte_smooth_muscle	TRAF7	Not significant	0.571965	0.117791	0.125	0.117	1	Sx_vs_Ct	FALSE
pericyte_smooth_muscle	CDIPT	Not significant	0.572069	0.0822319	0.296	0.287	1	Sx_vs_Ct	FALSE
pericyte_smooth_muscle	TSR3	Not significant	0.572763	0.0634327	0.254	0.244	1	Sx_vs_Ct	FALSE
pericyte_smooth_muscle	EIF4EBP3	Not significant	0.573136	0.133762	0.065	0.059	1	Sx_vs_Ct	FALSE
pericyte_smooth_muscle	LSMEM2	Not significant	0.573248	0.166929	0.05	0.045	1	Sx_vs_Ct	FALSE
pericyte_smooth_muscle	HUS1	Not significant	0.573256	0.117643	0.077	0.07	1	Sx_vs_Ct	FALSE
pericyte_smooth_muscle	PAN2	Not significant	0.573688	0.101341	0.069	0.062	1	Sx_vs_Ct	FALSE
pericyte_smooth_muscle	TBKBP1	Not significant	0.573982	0.0648149	0.226	0.216	1	Sx_vs_Ct	FALSE
pericyte_smooth_muscle	STRIP2	Not significant	0.574135	0.0558261	0.175	0.165	1	Sx_vs_Ct	FALSE
pericyte_smooth_muscle	GGA3	Not significant	0.57457	-0.129734	0.122	0.13	1	Sx_vs_Ct	FALSE
pericyte_smooth_muscle	CORO1B	Not significant	0.574723	-0.106464	0.114	0.123	1	Sx_vs_Ct	FALSE
pericyte_smooth_muscle	CXorf56	Not significant	0.574964	0.151967	0.05	0.045	1	Sx_vs_Ct	FALSE
pericyte_smooth_muscle	C19orf53	Not significant	0.575044	-0.0781431	0.257	0.267	1	Sx_vs_Ct	FALSE
pericyte_smooth_muscle	NEO1	Not significant	0.575513	0.135288	0.073	0.067	1	Sx_vs_Ct	FALSE
pericyte_smooth_muscle	FAHD2A	Not significant	0.575673	-0.14931	0.055	0.061	1	Sx_vs_Ct	FALSE
pericyte_smooth_muscle	CFDP1	Not significant	0.575727	-0.118881	0.083	0.09	1	Sx_vs_Ct	FALSE
pericyte_smooth_muscle	YIF1A	Not significant	0.576203	-0.0609307	0.142	0.151	1	Sx_vs_Ct	FALSE
pericyte_smooth_muscle	KANSL1	Not significant	0.57625	0.0438552	0.107	0.098	1	Sx_vs_Ct	FALSE
pericyte_smooth_muscle	NR1D1	Not significant	0.576623	0.0377756	0.455	0.449	1	Sx_vs_Ct	FALSE
pericyte_smooth_muscle	ITPRIPL2	Not significant	0.576635	0.0908788	0.182	0.173	1	Sx_vs_Ct	FALSE
pericyte_smooth_muscle	TUSC2	Not significant	0.576678	0.116543	0.134	0.126	1	Sx_vs_Ct	FALSE
pericyte_smooth_muscle	SLC39A3	Not significant	0.577266	-0.119319	0.103	0.111	1	Sx_vs_Ct	FALSE
pericyte_smooth_muscle	FAM20C	Not significant	0.577575	0.0601834	0.256	0.246	1	Sx_vs_Ct	FALSE
pericyte_smooth_muscle	TAB1	Not significant	0.577837	-0.153232	0.066	0.072	1	Sx_vs_Ct	FALSE
pericyte_smooth_muscle	THAP3	Not significant	0.578449	0.135611	0.062	0.056	1	Sx_vs_Ct	FALSE
pericyte_smooth_muscle	ARMH3	Not significant	0.578593	0.116168	0.138	0.13	1	Sx_vs_Ct	FALSE
pericyte_smooth_muscle	CNOT11	Not significant	0.578607	0.0793144	0.112	0.104	1	Sx_vs_Ct	FALSE
pericyte_smooth_muscle	IARS	Not significant	0.578623	-0.109683	0.077	0.084	1	Sx_vs_Ct	FALSE
pericyte_smooth_muscle	CTNNBL1	Not significant	0.578835	0.0859107	0.054	0.048	1	Sx_vs_Ct	FALSE
pericyte_smooth_muscle	CAMKK2	Not significant	0.579012	0.177915	0.15	0.142	1	Sx_vs_Ct	FALSE
pericyte_smooth_muscle	CEBPG	Not significant	0.579054	0.0577515	0.139	0.13	1	Sx_vs_Ct	FALSE
pericyte_smooth_muscle	FRK	Not significant	0.579656	-0.124219	0.055	0.061	1	Sx_vs_Ct	FALSE
pericyte_smooth_muscle	ACP2	Not significant	0.579656	-0.124219	0.055	0.061	1	Sx_vs_Ct	FALSE
pericyte_smooth_muscle	TSSC4	Not significant	0.580059	-0.0484064	0.212	0.223	1	Sx_vs_Ct	FALSE
pericyte_smooth_muscle	GPANK1	Not significant	0.580594	-0.0682857	0.151	0.16	1	Sx_vs_Ct	FALSE
pericyte_smooth_muscle	C15orf59	Not significant	0.580826	0.0855734	0.077	0.07	1	Sx_vs_Ct	FALSE
pericyte_smooth_muscle	JAM2	Not significant	0.581492	-0.161694	0.049	0.055	1	Sx_vs_Ct	FALSE
pericyte_smooth_muscle	VARS	Not significant	0.581732	0.0279197	0.272	0.259	1	Sx_vs_Ct	FALSE
pericyte_smooth_muscle	PFKFB1	Not significant	0.581866	-0.0624717	0.18	0.19	1	Sx_vs_Ct	FALSE
pericyte_smooth_muscle	VPS4A	Not significant	0.582142	0.0419801	0.582	0.569	1	Sx_vs_Ct	FALSE
pericyte_smooth_muscle	LRSAM1	Not significant	0.582206	0.0822319	0.065	0.059	1	Sx_vs_Ct	FALSE
pericyte_smooth_muscle	RAB35	Not significant	0.58238	0.122402	0.135	0.127	1	Sx_vs_Ct	FALSE
pericyte_smooth_muscle	GID4	Not significant	0.5826	0.106017	0.173	0.164	1	Sx_vs_Ct	FALSE
pericyte_smooth_muscle	NUDCD3	Not significant	0.582864	0.0434208	0.328	0.316	1	Sx_vs_Ct	FALSE
pericyte_smooth_muscle	MLF1	Not significant	0.58301	0.0278601	0.155	0.146	1	Sx_vs_Ct	FALSE
pericyte_smooth_muscle	C19orf25	Not significant	0.583415	0.106879	0.146	0.138	1	Sx_vs_Ct	FALSE
pericyte_smooth_muscle	AEBP2	Not significant	0.583464	-0.0664791	0.105	0.113	1	Sx_vs_Ct	FALSE
pericyte_smooth_muscle	ELOA	Not significant	0.584281	-0.13861	0.092	0.098	1	Sx_vs_Ct	FALSE
pericyte_smooth_muscle	ZNF644	Not significant	0.584429	-0.0888234	0.083	0.09	1	Sx_vs_Ct	FALSE
pericyte_smooth_muscle	RBBP7	Not significant	0.584429	-0.0888234	0.083	0.09	1	Sx_vs_Ct	FALSE
pericyte_smooth_muscle	KDM4A	Not significant	0.58466	0.101341	0.081	0.074	1	Sx_vs_Ct	FALSE
pericyte_smooth_muscle	SPAG7	Not significant	0.584745	-0.06539	0.701	0.685	1	Sx_vs_Ct	FALSE
pericyte_smooth_muscle	ARFIP2	Not significant	0.585614	-0.112784	0.087	0.094	1	Sx_vs_Ct	FALSE
pericyte_smooth_muscle	RBM19	Not significant	0.58592	0.117282	0.151	0.143	1	Sx_vs_Ct	FALSE
pericyte_smooth_muscle	SEC13	Not significant	0.58605	0.0560599	0.351	0.342	1	Sx_vs_Ct	FALSE
pericyte_smooth_muscle	GNL3L	Not significant	0.586315	0.0721944	0.085	0.078	1	Sx_vs_Ct	FALSE
pericyte_smooth_muscle	ELOC	Not significant	0.586463	0.107943	0.126	0.118	1	Sx_vs_Ct	FALSE
pericyte_smooth_muscle	PURA	Not significant	0.586633	0.14351	0.195	0.188	1	Sx_vs_Ct	FALSE
pericyte_smooth_muscle	DNAJA3	Not significant	0.586913	0.0374433	0.349	0.336	1	Sx_vs_Ct	FALSE
pericyte_smooth_muscle	RRP36	Not significant	0.586997	0.0728522	0.2	0.19	1	Sx_vs_Ct	FALSE
pericyte_smooth_muscle	MPP1	Not significant	0.587067	0.0929285	0.097	0.09	1	Sx_vs_Ct	FALSE
pericyte_smooth_muscle	SUGT1	Not significant	0.587218	-0.0653839	0.194	0.204	1	Sx_vs_Ct	FALSE
pericyte_smooth_muscle	SPNS1	Not significant	0.587307	-0.0647835	0.155	0.164	1	Sx_vs_Ct	FALSE
pericyte_smooth_muscle	NPTN	Not significant	0.587657	-0.0483522	0.196	0.207	1	Sx_vs_Ct	FALSE
pericyte_smooth_muscle	PARVB	Not significant	0.588355	0.0559719	0.408	0.4	1	Sx_vs_Ct	FALSE
pericyte_smooth_muscle	PFKFB3	Not significant	0.588565	-0.203357	0.368	0.369	1	Sx_vs_Ct	FALSE
pericyte_smooth_muscle	SBK1	Not significant	0.588627	-0.102193	0.22	0.229	1	Sx_vs_Ct	FALSE
pericyte_smooth_muscle	USP9X	Not significant	0.588657	-0.0775381	0.279	0.288	1	Sx_vs_Ct	FALSE
pericyte_smooth_muscle	ADCY5	Not significant	0.588696	0.0811629	0.058	0.053	1	Sx_vs_Ct	FALSE
pericyte_smooth_muscle	PEAK1	Not significant	0.589244	-0.145969	0.07	0.077	1	Sx_vs_Ct	FALSE
pericyte_smooth_muscle	LMO1	Not significant	0.590597	0.0840627	0.142	0.133	1	Sx_vs_Ct	FALSE
pericyte_smooth_muscle	RDH11	Not significant	0.590603	-0.178767	0.048	0.054	1	Sx_vs_Ct	FALSE
pericyte_smooth_muscle	BGLAP	Not significant	0.591814	0.0959475	0.077	0.071	1	Sx_vs_Ct	FALSE
pericyte_smooth_muscle	LLGL1	Not significant	0.59205	0.105256	0.106	0.098	1	Sx_vs_Ct	FALSE
pericyte_smooth_muscle	ATP2B2	Not significant	0.592249	-0.0913043	0.147	0.155	1	Sx_vs_Ct	FALSE
pericyte_smooth_muscle	NAA38	Not significant	0.59249	0.114708	0.206	0.198	1	Sx_vs_Ct	FALSE
pericyte_smooth_muscle	SRGN	Not significant	0.592708	0.0965872	0.085	0.079	1	Sx_vs_Ct	FALSE
pericyte_smooth_muscle	FAM219B	Not significant	0.593957	0.159056	0.112	0.105	1	Sx_vs_Ct	FALSE
pericyte_smooth_muscle	FBLN2	Not significant	0.594468	0.0613427	0.636	0.628	1	Sx_vs_Ct	FALSE
pericyte_smooth_muscle	C1orf35	Not significant	0.594469	0.105529	0.098	0.091	1	Sx_vs_Ct	FALSE
pericyte_smooth_muscle	JAG1	Not significant	0.595061	0.147498	0.198	0.19	1	Sx_vs_Ct	FALSE
pericyte_smooth_muscle	KCTD9	Not significant	0.595148	-0.103277	0.116	0.124	1	Sx_vs_Ct	FALSE
pericyte_smooth_muscle	ARPC4	Not significant	0.595512	0.0852211	0.151	0.143	1	Sx_vs_Ct	FALSE
pericyte_smooth_muscle	FN1	Not significant	0.596169	0.156423	0.297	0.292	1	Sx_vs_Ct	FALSE
pericyte_smooth_muscle	GTF2I	Not significant	0.596374	-0.0878154	0.175	0.184	1	Sx_vs_Ct	FALSE
pericyte_smooth_muscle	TMEM14B	Not significant	0.596417	0.106412	0.082	0.075	1	Sx_vs_Ct	FALSE
pericyte_smooth_muscle	DAPK2	Not significant	0.596457	0.0161247	0.362	0.382	1	Sx_vs_Ct	FALSE
pericyte_smooth_muscle	ZNF598	Not significant	0.596649	0.0519527	0.058	0.053	1	Sx_vs_Ct	FALSE
pericyte_smooth_muscle	CLPB	Not significant	0.596776	-0.110163	0.065	0.071	1	Sx_vs_Ct	FALSE
pericyte_smooth_muscle	CNNM4	Not significant	0.597333	-0.0955166	0.097	0.104	1	Sx_vs_Ct	FALSE
pericyte_smooth_muscle	SIM2	Not significant	0.598004	0.150972	0.059	0.054	1	Sx_vs_Ct	FALSE
pericyte_smooth_muscle	EHD1	Not significant	0.598093	-0.0241901	0.227	0.239	1	Sx_vs_Ct	FALSE
pericyte_smooth_muscle	SREBF2	Not significant	0.598158	0.0178631	0.215	0.204	1	Sx_vs_Ct	FALSE
pericyte_smooth_muscle	WBP1	Not significant	0.598197	-0.0833991	0.204	0.213	1	Sx_vs_Ct	FALSE
pericyte_smooth_muscle	AUH	Not significant	0.598303	0.065649	0.15	0.141	1	Sx_vs_Ct	FALSE
pericyte_smooth_muscle	TRIM39	Not significant	0.598663	-0.14086	0.054	0.059	1	Sx_vs_Ct	FALSE
pericyte_smooth_muscle	MTG1	Not significant	0.598818	-0.062158	0.149	0.158	1	Sx_vs_Ct	FALSE
pericyte_smooth_muscle	CCNY	Not significant	0.598893	-0.153232	0.099	0.106	1	Sx_vs_Ct	FALSE
pericyte_smooth_muscle	SRRM1	Not significant	0.598916	-0.0591239	0.226	0.236	1	Sx_vs_Ct	FALSE
pericyte_smooth_muscle	SMARCC1	Not significant	0.599176	0.0721944	0.085	0.079	1	Sx_vs_Ct	FALSE
pericyte_smooth_muscle	KLF10	Not significant	0.599594	-0.101544	0.273	0.281	1	Sx_vs_Ct	FALSE
pericyte_smooth_muscle	ACKR3	Not significant	0.600157	0.0600338	0.177	0.188	1	Sx_vs_Ct	FALSE
pericyte_smooth_muscle	UBE2I	Not significant	0.600418	0.0413032	0.288	0.276	1	Sx_vs_Ct	FALSE
pericyte_smooth_muscle	COMMD3	Not significant	0.600421	-0.141516	0.07	0.075	1	Sx_vs_Ct	FALSE
pericyte_smooth_muscle	DHX15	Not significant	0.600447	0.119813	0.111	0.104	1	Sx_vs_Ct	FALSE
pericyte_smooth_muscle	TBC1D22A	Not significant	0.600727	-0.13861	0.059	0.065	1	Sx_vs_Ct	FALSE
pericyte_smooth_muscle	PHKA1	Not significant	0.60094	-0.0895287	0.218	0.228	1	Sx_vs_Ct	FALSE
pericyte_smooth_muscle	NCOA4	Not significant	0.601648	0.0689193	0.15	0.141	1	Sx_vs_Ct	FALSE
pericyte_smooth_muscle	HOOK2	Not significant	0.602475	-0.13861	0.09	0.096	1	Sx_vs_Ct	FALSE
pericyte_smooth_muscle	IFT27	Not significant	0.602965	0.106635	0.078	0.072	1	Sx_vs_Ct	FALSE
pericyte_smooth_muscle	COX6A1	Not significant	0.603172	0.159056	0.055	0.05	1	Sx_vs_Ct	FALSE
pericyte_smooth_muscle	GOSR2	Not significant	0.603227	-0.109338	0.091	0.097	1	Sx_vs_Ct	FALSE
pericyte_smooth_muscle	EHD2	Not significant	0.603235	-0.00751423	0.717	0.734	1	Sx_vs_Ct	FALSE
pericyte_smooth_muscle	PFDN5	Not significant	0.603414	-0.0630007	0.138	0.147	1	Sx_vs_Ct	FALSE
pericyte_smooth_muscle	AGPAT3	Not significant	0.604787	0.0632056	0.349	0.338	1	Sx_vs_Ct	FALSE
pericyte_smooth_muscle	ZYG11B	Not significant	0.604893	-0.0796053	0.352	0.361	1	Sx_vs_Ct	FALSE
pericyte_smooth_muscle	ZNF410	Not significant	0.605023	-0.121052	0.07	0.075	1	Sx_vs_Ct	FALSE
pericyte_smooth_muscle	SPSB1	Not significant	0.605032	-0.118681	0.075	0.081	1	Sx_vs_Ct	FALSE
pericyte_smooth_muscle	ASAP2	Not significant	0.605109	0.0505776	0.089	0.096	1	Sx_vs_Ct	FALSE
pericyte_smooth_muscle	TPRA1	Not significant	0.60514	-0.0782087	0.142	0.15	1	Sx_vs_Ct	FALSE
pericyte_smooth_muscle	PRPF4	Not significant	0.605704	0.1202	0.067	0.061	1	Sx_vs_Ct	FALSE
pericyte_smooth_muscle	R3HDM2	Not significant	0.605886	-0.00449218	0.21	0.221	1	Sx_vs_Ct	FALSE
pericyte_smooth_muscle	RDH14	Not significant	0.606009	0.0648149	0.114	0.106	1	Sx_vs_Ct	FALSE
pericyte_smooth_muscle	FAM76A	Not significant	0.606787	0.091942	0.086	0.08	1	Sx_vs_Ct	FALSE
pericyte_smooth_muscle	KMT2A	Not significant	0.607054	0.131714	0.055	0.05	1	Sx_vs_Ct	FALSE
pericyte_smooth_muscle	SEC14L5	Not significant	0.607054	0.131714	0.055	0.05	1	Sx_vs_Ct	FALSE
pericyte_smooth_muscle	ARPIN	Not significant	0.607227	0.0912064	0.265	0.256	1	Sx_vs_Ct	FALSE
pericyte_smooth_muscle	PRR16	Not significant	0.607498	0.101341	0.099	0.092	1	Sx_vs_Ct	FALSE
pericyte_smooth_muscle	CLIP2	Not significant	0.607649	0.058272	0.091	0.084	1	Sx_vs_Ct	FALSE
pericyte_smooth_muscle	H1F0	Not significant	0.607729	-0.0182409	0.702	0.718	1	Sx_vs_Ct	FALSE
pericyte_smooth_muscle	AHCYL2	Not significant	0.607836	0.0619665	0.214	0.205	1	Sx_vs_Ct	FALSE
pericyte_smooth_muscle	IGFBP2	Not significant	0.607885	0.0811629	0.17	0.162	1	Sx_vs_Ct	FALSE
pericyte_smooth_muscle	GABBR1	Not significant	0.608177	0.199643	0.128	0.121	1	Sx_vs_Ct	FALSE
pericyte_smooth_muscle	METRN	Not significant	0.60878	0.0635387	0.188	0.179	1	Sx_vs_Ct	FALSE
pericyte_smooth_muscle	PRDX6	Not significant	0.609006	0.0192457	0.603	0.583	1	Sx_vs_Ct	FALSE
pericyte_smooth_muscle	GPAT4	Not significant	0.609945	-0.0816542	0.151	0.159	1	Sx_vs_Ct	FALSE
pericyte_smooth_muscle	HGH1	Not significant	0.61039	-0.0657693	0.147	0.155	1	Sx_vs_Ct	FALSE
pericyte_smooth_muscle	BORCS8	Not significant	0.610431	-0.129985	0.079	0.085	1	Sx_vs_Ct	FALSE
pericyte_smooth_muscle	AP1B1	Not significant	0.61059	0.0705684	0.172	0.163	1	Sx_vs_Ct	FALSE
pericyte_smooth_muscle	MIEF2	Not significant	0.610664	-0.0355411	0.173	0.183	1	Sx_vs_Ct	FALSE
pericyte_smooth_muscle	ASS1	Not significant	0.611819	-0.104243	0.095	0.102	1	Sx_vs_Ct	FALSE
pericyte_smooth_muscle	RRAS	Not significant	0.61189	-0.0323377	0.287	0.299	1	Sx_vs_Ct	FALSE
pericyte_smooth_muscle	DCAF12	Not significant	0.612121	0.12124	0.063	0.058	1	Sx_vs_Ct	FALSE
pericyte_smooth_muscle	SCAMP4	Not significant	0.612204	0.0963915	0.083	0.077	1	Sx_vs_Ct	FALSE
pericyte_smooth_muscle	DLL4	Not significant	0.612728	0.124424	0.071	0.066	1	Sx_vs_Ct	FALSE
pericyte_smooth_muscle	CLASP1	Not significant	0.612844	0.0282228	0.185	0.175	1	Sx_vs_Ct	FALSE
pericyte_smooth_muscle	KHDRBS3	Not significant	0.612881	0.133762	0.052	0.047	1	Sx_vs_Ct	FALSE
pericyte_smooth_muscle	TRIM24	Not significant	0.613029	-0.0704256	0.048	0.053	1	Sx_vs_Ct	FALSE
pericyte_smooth_muscle	RBM23	Not significant	0.613193	-0.0827423	0.145	0.153	1	Sx_vs_Ct	FALSE
pericyte_smooth_muscle	MYDGF	Not significant	0.613208	0.0283071	0.158	0.168	1	Sx_vs_Ct	FALSE
pericyte_smooth_muscle	CALM3	Not significant	0.613259	0.0239659	0.605	0.601	1	Sx_vs_Ct	FALSE
pericyte_smooth_muscle	EPAS1	Not significant	0.613293	0.09643	0.718	0.73	1	Sx_vs_Ct	FALSE
pericyte_smooth_muscle	SYAP1	Not significant	0.613323	0.0535803	0.253	0.243	1	Sx_vs_Ct	FALSE
pericyte_smooth_muscle	UBALD1	Not significant	0.613498	-0.0697712	0.075	0.081	1	Sx_vs_Ct	FALSE
pericyte_smooth_muscle	KLC1	Not significant	0.613843	0.073785	0.372	0.367	1	Sx_vs_Ct	FALSE
pericyte_smooth_muscle	MFAP4	Not significant	0.614598	0.348342	0.278	0.271	1	Sx_vs_Ct	FALSE
pericyte_smooth_muscle	DCTPP1	Not significant	0.615148	0.0829622	0.091	0.084	1	Sx_vs_Ct	FALSE
pericyte_smooth_muscle	MMS19	Not significant	0.616067	-0.109683	0.079	0.085	1	Sx_vs_Ct	FALSE
pericyte_smooth_muscle	FN3KRP	Not significant	0.616195	0.0896589	0.103	0.096	1	Sx_vs_Ct	FALSE
pericyte_smooth_muscle	GLG1	Not significant	0.616445	0.106635	0.079	0.073	1	Sx_vs_Ct	FALSE
pericyte_smooth_muscle	PITPNM1	Not significant	0.616791	-0.108877	0.058	0.063	1	Sx_vs_Ct	FALSE
pericyte_smooth_muscle	TMEM106B	Not significant	0.616975	-0.0609307	0.142	0.15	1	Sx_vs_Ct	FALSE
pericyte_smooth_muscle	PRDX2	Not significant	0.617247	-0.035995	0.918	0.929	1	Sx_vs_Ct	FALSE
pericyte_smooth_muscle	TXNL1	Not significant	0.617316	0.0543731	0.327	0.317	1	Sx_vs_Ct	FALSE
pericyte_smooth_muscle	CTBP2	Not significant	0.617779	0.101341	0.079	0.073	1	Sx_vs_Ct	FALSE
pericyte_smooth_muscle	PPP1R3C	Not significant	0.617829	0.0399137	0.843	0.84	1	Sx_vs_Ct	FALSE
pericyte_smooth_muscle	ULK1	Not significant	0.618176	0.0261121	0.408	0.395	1	Sx_vs_Ct	FALSE
pericyte_smooth_muscle	SNTA1	Not significant	0.618239	-0.0193538	0.813	0.796	1	Sx_vs_Ct	FALSE
pericyte_smooth_muscle	PAFAH1B2	Not significant	0.618489	0.0700898	0.119	0.112	1	Sx_vs_Ct	FALSE
pericyte_smooth_muscle	CHCHD1	Not significant	0.618519	0.0884017	0.158	0.15	1	Sx_vs_Ct	FALSE
pericyte_smooth_muscle	PSAP	Not significant	0.618645	0.0392446	0.676	0.671	1	Sx_vs_Ct	FALSE
pericyte_smooth_muscle	TEX2	Not significant	0.618833	0.0743737	0.182	0.174	1	Sx_vs_Ct	FALSE
pericyte_smooth_muscle	FNBP4	Not significant	0.61898	-0.0563987	0.202	0.212	1	Sx_vs_Ct	FALSE
pericyte_smooth_muscle	ZNF576	Not significant	0.61917	0.0816045	0.103	0.096	1	Sx_vs_Ct	FALSE
pericyte_smooth_muscle	PAF1	Not significant	0.619822	-0.0769361	0.159	0.167	1	Sx_vs_Ct	FALSE
pericyte_smooth_muscle	METAP2	Not significant	0.620068	-0.104601	0.109	0.116	1	Sx_vs_Ct	FALSE
pericyte_smooth_muscle	MIEN1	Not significant	0.620159	-0.0895735	0.12	0.127	1	Sx_vs_Ct	FALSE
pericyte_smooth_muscle	DEAF1	Not significant	0.620281	-0.0411709	0.202	0.211	1	Sx_vs_Ct	FALSE
pericyte_smooth_muscle	CLNS1A	Not significant	0.620929	-0.12783	0.078	0.084	1	Sx_vs_Ct	FALSE
pericyte_smooth_muscle	UBE2D2	Not significant	0.621445	-0.0997991	0.215	0.222	1	Sx_vs_Ct	FALSE
pericyte_smooth_muscle	MARC2	Not significant	0.621751	-0.143772	0.062	0.068	1	Sx_vs_Ct	FALSE
pericyte_smooth_muscle	ORMDL3	Not significant	0.621885	0.104091	0.146	0.139	1	Sx_vs_Ct	FALSE
pericyte_smooth_muscle	CPNE3	Not significant	0.621922	0.145735	0.056	0.051	1	Sx_vs_Ct	FALSE
pericyte_smooth_muscle	TP53BP1	Not significant	0.621986	0.152871	0.064	0.059	1	Sx_vs_Ct	FALSE
pericyte_smooth_muscle	RRP9	Not significant	0.622256	-0.134727	0.052	0.057	1	Sx_vs_Ct	FALSE
pericyte_smooth_muscle	RFX3	Not significant	0.622256	-0.134727	0.052	0.057	1	Sx_vs_Ct	FALSE
pericyte_smooth_muscle	GSTM3	Not significant	0.622983	-0.0548685	0.228	0.237	1	Sx_vs_Ct	FALSE
pericyte_smooth_muscle	BMPR2	Not significant	0.623121	0.0822319	0.107	0.101	1	Sx_vs_Ct	FALSE
pericyte_smooth_muscle	SLC27A4	Not significant	0.623682	0.106635	0.076	0.07	1	Sx_vs_Ct	FALSE
pericyte_smooth_muscle	PSMD9	Not significant	0.623788	-0.103978	0.147	0.154	1	Sx_vs_Ct	FALSE
pericyte_smooth_muscle	RPRD1B	Not significant	0.623892	-0.10293	0.089	0.095	1	Sx_vs_Ct	FALSE
pericyte_smooth_muscle	RSU1	Not significant	0.623963	0.0353109	0.102	0.095	1	Sx_vs_Ct	FALSE
pericyte_smooth_muscle	RELB	Not significant	0.624408	0.101341	0.068	0.062	1	Sx_vs_Ct	FALSE
pericyte_smooth_muscle	SRSF4	Not significant	0.62443	-0.0355638	0.293	0.304	1	Sx_vs_Ct	FALSE
pericyte_smooth_muscle	KPNA3	Not significant	0.624887	-0.137969	0.184	0.19	1	Sx_vs_Ct	FALSE
pericyte_smooth_muscle	UNC45A	Not significant	0.625177	0.197804	0.107	0.101	1	Sx_vs_Ct	FALSE
pericyte_smooth_muscle	GNAI2	Not significant	0.625608	-0.0198394	0.273	0.286	1	Sx_vs_Ct	FALSE
pericyte_smooth_muscle	FASTKD2	Not significant	0.625616	-0.123872	0.062	0.068	1	Sx_vs_Ct	FALSE
pericyte_smooth_muscle	OSBP	Not significant	0.625726	0.0375	0.292	0.281	1	Sx_vs_Ct	FALSE
pericyte_smooth_muscle	ACAD9	Not significant	0.625911	-0.0945282	0.129	0.136	1	Sx_vs_Ct	FALSE
pericyte_smooth_muscle	EMC2	Not significant	0.625933	-0.122555	0.118	0.125	1	Sx_vs_Ct	FALSE
pericyte_smooth_muscle	UBL4A	Not significant	0.626154	0.0441968	0.114	0.107	1	Sx_vs_Ct	FALSE
pericyte_smooth_muscle	TNRC18	Not significant	0.626346	-0.0359613	0.172	0.181	1	Sx_vs_Ct	FALSE
pericyte_smooth_muscle	TSPAN7	Not significant	0.626395	-0.069873	0.304	0.312	1	Sx_vs_Ct	FALSE
pericyte_smooth_muscle	DVL3	Not significant	0.626511	0.0603434	0.351	0.344	1	Sx_vs_Ct	FALSE
pericyte_smooth_muscle	RRP15	Not significant	0.626583	-0.107246	0.078	0.084	1	Sx_vs_Ct	FALSE
pericyte_smooth_muscle	PPP1R8	Not significant	0.626879	-0.115757	0.068	0.073	1	Sx_vs_Ct	FALSE
pericyte_smooth_muscle	TUBGCP2	Not significant	0.626936	-0.0787409	0.149	0.156	1	Sx_vs_Ct	FALSE
pericyte_smooth_muscle	MME	Not significant	0.62728	-0.121052	0.088	0.094	1	Sx_vs_Ct	FALSE
pericyte_smooth_muscle	EGFL8	Not significant	0.627752	0.123036	0.105	0.098	1	Sx_vs_Ct	FALSE
pericyte_smooth_muscle	ACSS1	Not significant	0.627789	-0.0726887	0.144	0.152	1	Sx_vs_Ct	FALSE
pericyte_smooth_muscle	KAT6A	Not significant	0.628746	0.108327	0.117	0.111	1	Sx_vs_Ct	FALSE
pericyte_smooth_muscle	LANCL2	Not significant	0.628851	0.114397	0.064	0.059	1	Sx_vs_Ct	FALSE
pericyte_smooth_muscle	TAF6	Not significant	0.62912	0.0755147	0.17	0.162	1	Sx_vs_Ct	FALSE
pericyte_smooth_muscle	HDAC5	Not significant	0.629493	-0.0540058	0.345	0.354	1	Sx_vs_Ct	FALSE
pericyte_smooth_muscle	TGOLN2	Not significant	0.62975	0.0769441	0.322	0.314	1	Sx_vs_Ct	FALSE
pericyte_smooth_muscle	MPV17	Not significant	0.629928	-0.0421003	0.142	0.15	1	Sx_vs_Ct	FALSE
pericyte_smooth_muscle	GTF3C2	Not significant	0.630075	0.107767	0.064	0.059	1	Sx_vs_Ct	FALSE
pericyte_smooth_muscle	DOK7	Not significant	0.630479	-0.158974	0.051	0.056	1	Sx_vs_Ct	FALSE
pericyte_smooth_muscle	LSM14A	Not significant	0.630493	0.0816045	0.104	0.097	1	Sx_vs_Ct	FALSE
pericyte_smooth_muscle	SUCLG2	Not significant	0.630606	-0.000854498	0.224	0.235	1	Sx_vs_Ct	FALSE
pericyte_smooth_muscle	PARP10	Not significant	0.630621	0.117791	0.121	0.115	1	Sx_vs_Ct	FALSE
pericyte_smooth_muscle	VCL	Not significant	0.631503	0.0623466	0.407	0.396	1	Sx_vs_Ct	FALSE
pericyte_smooth_muscle	AP1G1	Not significant	0.631521	0.120706	0.085	0.079	1	Sx_vs_Ct	FALSE
pericyte_smooth_muscle	TBC1D13	Not significant	0.632192	0.0970913	0.096	0.09	1	Sx_vs_Ct	FALSE
pericyte_smooth_muscle	PATJ	Not significant	0.632583	-0.0895287	0.227	0.234	1	Sx_vs_Ct	FALSE
pericyte_smooth_muscle	RNF103	Not significant	0.632721	0.108994	0.156	0.149	1	Sx_vs_Ct	FALSE
pericyte_smooth_muscle	C1S	Not significant	0.633378	-0.0171654	0.143	0.151	1	Sx_vs_Ct	FALSE
pericyte_smooth_muscle	SMAD1	Not significant	0.633738	0.128308	0.061	0.056	1	Sx_vs_Ct	FALSE
pericyte_smooth_muscle	SPRY1	Not significant	0.633936	0.0421317	0.156	0.148	1	Sx_vs_Ct	FALSE
pericyte_smooth_muscle	FBXO9	Not significant	0.634261	-0.0677865	0.114	0.121	1	Sx_vs_Ct	FALSE
pericyte_smooth_muscle	ACACB	Not significant	0.634858	-0.0899753	0.294	0.301	1	Sx_vs_Ct	FALSE
pericyte_smooth_muscle	STIMATE	Not significant	0.634926	-0.0913043	0.083	0.089	1	Sx_vs_Ct	FALSE
pericyte_smooth_muscle	SNRNP35	Not significant	0.635092	-0.132415	0.229	0.234	1	Sx_vs_Ct	FALSE
pericyte_smooth_muscle	BCL7A	Not significant	0.63537	0.0564149	0.12	0.113	1	Sx_vs_Ct	FALSE
pericyte_smooth_muscle	CHMP4A	Not significant	0.635565	0.106206	0.085	0.079	1	Sx_vs_Ct	FALSE
pericyte_smooth_muscle	NFYC	Not significant	0.635567	-0.0772566	0.148	0.155	1	Sx_vs_Ct	FALSE
pericyte_smooth_muscle	CTNNA3	Not significant	0.635837	-0.075787	0.246	0.255	1	Sx_vs_Ct	FALSE
pericyte_smooth_muscle	RARS	Not significant	0.635869	0.0934786	0.053	0.048	1	Sx_vs_Ct	FALSE
pericyte_smooth_muscle	LDOC1	Not significant	0.636243	0.180412	0.074	0.069	1	Sx_vs_Ct	FALSE
pericyte_smooth_muscle	DAAM2	Not significant	0.63634	0.108207	0.261	0.254	1	Sx_vs_Ct	FALSE
pericyte_smooth_muscle	VPS52	Not significant	0.636474	0.096123	0.295	0.289	1	Sx_vs_Ct	FALSE
pericyte_smooth_muscle	FRMD3	Not significant	0.636571	0.0478113	0.165	0.156	1	Sx_vs_Ct	FALSE
pericyte_smooth_muscle	MAN2B1	Not significant	0.636588	-0.123872	0.062	0.067	1	Sx_vs_Ct	FALSE
pericyte_smooth_muscle	SOX6	Not significant	0.636668	-0.113759	0.072	0.078	1	Sx_vs_Ct	FALSE
pericyte_smooth_muscle	CCS	Not significant	0.636727	-0.0322838	0.13	0.138	1	Sx_vs_Ct	FALSE
pericyte_smooth_muscle	FRAS1	Not significant	0.637367	-0.117777	0.051	0.056	1	Sx_vs_Ct	FALSE
pericyte_smooth_muscle	DDA1	Not significant	0.637664	0.127813	0.093	0.088	1	Sx_vs_Ct	FALSE
pericyte_smooth_muscle	ZBTB25	Not significant	0.637704	-0.118146	0.062	0.067	1	Sx_vs_Ct	FALSE
pericyte_smooth_muscle	ISY1	Not significant	0.637722	0.069023	0.175	0.167	1	Sx_vs_Ct	FALSE
pericyte_smooth_muscle	PRKAG1	Not significant	0.638076	0.0478113	0.169	0.161	1	Sx_vs_Ct	FALSE
pericyte_smooth_muscle	TADA2B	Not significant	0.639558	0.0175091	0.38	0.37	1	Sx_vs_Ct	FALSE
pericyte_smooth_muscle	IMP3	Not significant	0.639619	-0.0955166	0.098	0.104	1	Sx_vs_Ct	FALSE
pericyte_smooth_muscle	WLS	Not significant	0.639635	0.122402	0.131	0.125	1	Sx_vs_Ct	FALSE
pericyte_smooth_muscle	PGP	Not significant	0.640058	-0.0414166	0.319	0.329	1	Sx_vs_Ct	FALSE
pericyte_smooth_muscle	GAS8	Not significant	0.640107	0.0838956	0.117	0.111	1	Sx_vs_Ct	FALSE
pericyte_smooth_muscle	BICD1	Not significant	0.640339	0.0263787	0.084	0.078	1	Sx_vs_Ct	FALSE
pericyte_smooth_muscle	RAI2	Not significant	0.640395	-0.0628887	0.077	0.083	1	Sx_vs_Ct	FALSE
pericyte_smooth_muscle	DCAF15	Not significant	0.640512	0.07587	0.113	0.106	1	Sx_vs_Ct	FALSE
pericyte_smooth_muscle	RTF2	Not significant	0.640688	-0.0710765	0.323	0.33	1	Sx_vs_Ct	FALSE
pericyte_smooth_muscle	GRIP2	Not significant	0.640703	0.0648149	0.332	0.324	1	Sx_vs_Ct	FALSE
pericyte_smooth_muscle	IMMP2L	Not significant	0.640708	-0.0469102	0.129	0.137	1	Sx_vs_Ct	FALSE
pericyte_smooth_muscle	FUZ	Not significant	0.640852	-0.0785933	0.113	0.119	1	Sx_vs_Ct	FALSE
pericyte_smooth_muscle	REPIN1	Not significant	0.640949	0.0150312	0.265	0.254	1	Sx_vs_Ct	FALSE
pericyte_smooth_muscle	RNF14	Not significant	0.641014	-0.101152	0.062	0.067	1	Sx_vs_Ct	FALSE
pericyte_smooth_muscle	NTPCR	Not significant	0.641218	0.101341	0.126	0.119	1	Sx_vs_Ct	FALSE
pericyte_smooth_muscle	ADCY2	Not significant	0.642067	0.0660077	0.2	0.191	1	Sx_vs_Ct	FALSE
pericyte_smooth_muscle	VPS26C	Not significant	0.642211	-0.0945282	0.127	0.133	1	Sx_vs_Ct	FALSE
pericyte_smooth_muscle	BCAP29	Not significant	0.642824	0.178156	0.074	0.069	1	Sx_vs_Ct	FALSE
pericyte_smooth_muscle	WDR37	Not significant	0.643301	0.0778818	0.105	0.098	1	Sx_vs_Ct	FALSE
pericyte_smooth_muscle	TRIM65	Not significant	0.643351	0.112568	0.11	0.104	1	Sx_vs_Ct	FALSE
pericyte_smooth_muscle	PRKAR2A	Not significant	0.643669	-0.0564505	0.312	0.323	1	Sx_vs_Ct	FALSE
pericyte_smooth_muscle	ZNHIT1	Not significant	0.643943	-0.0567241	0.158	0.166	1	Sx_vs_Ct	FALSE
pericyte_smooth_muscle	URGCP	Not significant	0.644275	-0.129272	0.086	0.092	1	Sx_vs_Ct	FALSE
pericyte_smooth_muscle	ABHD16A	Not significant	0.644276	0.0566717	0.136	0.129	1	Sx_vs_Ct	FALSE
pericyte_smooth_muscle	SAP30L	Not significant	0.644963	-0.0524315	0.139	0.147	1	Sx_vs_Ct	FALSE
pericyte_smooth_muscle	CCSER2	Not significant	0.644988	-0.0657693	0.236	0.244	1	Sx_vs_Ct	FALSE
pericyte_smooth_muscle	KLHL21	Not significant	0.645039	-0.0279025	0.608	0.627	1	Sx_vs_Ct	FALSE
pericyte_smooth_muscle	AGAP1	Not significant	0.645341	-0.0807196	0.098	0.104	1	Sx_vs_Ct	FALSE
pericyte_smooth_muscle	FAM117A	Not significant	0.645367	0.101341	0.057	0.053	1	Sx_vs_Ct	FALSE
pericyte_smooth_muscle	SLC25A23	Not significant	0.645668	0.0431839	0.362	0.352	1	Sx_vs_Ct	FALSE
pericyte_smooth_muscle	SELENBP1	Not significant	0.645683	0.0210391	0.317	0.305	1	Sx_vs_Ct	FALSE
pericyte_smooth_muscle	ANP32E	Not significant	0.646181	-0.0854278	0.107	0.114	1	Sx_vs_Ct	FALSE
pericyte_smooth_muscle	STOML2	Not significant	0.646268	-0.0530063	0.3	0.309	1	Sx_vs_Ct	FALSE
pericyte_smooth_muscle	CTR9	Not significant	0.646467	-0.131493	0.05	0.055	1	Sx_vs_Ct	FALSE
pericyte_smooth_muscle	CYB5B	Not significant	0.646593	-0.0763681	0.152	0.16	1	Sx_vs_Ct	FALSE
pericyte_smooth_muscle	SELENOK	Not significant	0.646708	0.119263	0.136	0.13	1	Sx_vs_Ct	FALSE
pericyte_smooth_muscle	TM9SF1	Not significant	0.646728	0.101341	0.065	0.06	1	Sx_vs_Ct	FALSE
pericyte_smooth_muscle	SLC48A1	Not significant	0.646849	-0.107948	0.136	0.142	1	Sx_vs_Ct	FALSE
pericyte_smooth_muscle	PCYT2	Not significant	0.647484	-0.136819	0.091	0.096	1	Sx_vs_Ct	FALSE
pericyte_smooth_muscle	KMT2E	Not significant	0.648363	-0.0866279	0.087	0.093	1	Sx_vs_Ct	FALSE
pericyte_smooth_muscle	KCNN3	Not significant	0.64867	-0.121052	0.055	0.06	1	Sx_vs_Ct	FALSE
pericyte_smooth_muscle	G6PC3	Not significant	0.649143	0.0926235	0.093	0.088	1	Sx_vs_Ct	FALSE
pericyte_smooth_muscle	BIRC6	Not significant	0.649204	-0.156155	0.076	0.081	1	Sx_vs_Ct	FALSE
pericyte_smooth_muscle	TRMT2B	Not significant	0.649569	-0.110163	0.066	0.071	1	Sx_vs_Ct	FALSE
pericyte_smooth_muscle	NFS1	Not significant	0.649698	0.0793144	0.114	0.107	1	Sx_vs_Ct	FALSE
pericyte_smooth_muscle	BTBD2	Not significant	0.649923	0.0617431	0.415	0.412	1	Sx_vs_Ct	FALSE
pericyte_smooth_muscle	TMTC1	Not significant	0.650041	-0.0474167	0.224	0.233	1	Sx_vs_Ct	FALSE
pericyte_smooth_muscle	NUPL2	Not significant	0.650269	0.116938	0.054	0.049	1	Sx_vs_Ct	FALSE
pericyte_smooth_muscle	RGMB	Not significant	0.650742	0.0798397	0.187	0.179	1	Sx_vs_Ct	FALSE
pericyte_smooth_muscle	THAP4	Not significant	0.651031	-0.0380623	0.173	0.182	1	Sx_vs_Ct	FALSE
pericyte_smooth_muscle	KIDINS220	Not significant	0.651386	-0.153232	0.065	0.07	1	Sx_vs_Ct	FALSE
pericyte_smooth_muscle	RNF4	Not significant	0.651832	-0.102193	0.055	0.06	1	Sx_vs_Ct	FALSE
pericyte_smooth_muscle	RNF41	Not significant	0.652656	0.0855734	0.152	0.146	1	Sx_vs_Ct	FALSE
pericyte_smooth_muscle	SMOC2	Not significant	0.653111	0.037952	0.218	0.209	1	Sx_vs_Ct	FALSE
pericyte_smooth_muscle	GMPPA	Not significant	0.653488	-0.0833991	0.05	0.055	1	Sx_vs_Ct	FALSE
pericyte_smooth_muscle	MSRB1	Not significant	0.654057	-0.0616335	0.113	0.119	1	Sx_vs_Ct	FALSE
pericyte_smooth_muscle	YIPF7	Not significant	0.654429	0.0863904	0.11	0.104	1	Sx_vs_Ct	FALSE
pericyte_smooth_muscle	ENDOV	Not significant	0.654577	0.0859107	0.054	0.049	1	Sx_vs_Ct	FALSE
pericyte_smooth_muscle	RNF157	Not significant	0.655432	-0.025383	0.307	0.316	1	Sx_vs_Ct	FALSE
pericyte_smooth_muscle	BPGM	Not significant	0.655622	-0.123594	0.07	0.075	1	Sx_vs_Ct	FALSE
pericyte_smooth_muscle	VRK3	Not significant	0.655844	-0.0685843	0.082	0.088	1	Sx_vs_Ct	FALSE
pericyte_smooth_muscle	ZMYND8	Not significant	0.656133	-0.203514	0.059	0.063	1	Sx_vs_Ct	FALSE
pericyte_smooth_muscle	PITX2	Not significant	0.656333	-0.0757075	0.184	0.191	1	Sx_vs_Ct	FALSE
pericyte_smooth_muscle	PPP1R3F	Not significant	0.656449	-0.0439365	0.108	0.115	1	Sx_vs_Ct	FALSE
pericyte_smooth_muscle	PSKH1	Not significant	0.656817	0.0913979	0.197	0.19	1	Sx_vs_Ct	FALSE
pericyte_smooth_muscle	WWP2	Not significant	0.656949	0.0915597	0.119	0.113	1	Sx_vs_Ct	FALSE
pericyte_smooth_muscle	ENO2	Not significant	0.657159	0.200876	0.055	0.05	1	Sx_vs_Ct	FALSE
pericyte_smooth_muscle	TIMM50	Not significant	0.657254	-0.0540529	0.214	0.222	1	Sx_vs_Ct	FALSE
pericyte_smooth_muscle	ESS2	Not significant	0.657511	0.12991	0.058	0.054	1	Sx_vs_Ct	FALSE
pericyte_smooth_muscle	HNRNPU	Not significant	0.657576	0.0613427	0.143	0.136	1	Sx_vs_Ct	FALSE
pericyte_smooth_muscle	CEP104	Not significant	0.657597	0.118019	0.05	0.046	1	Sx_vs_Ct	FALSE
pericyte_smooth_muscle	TSPAN3	Not significant	0.657637	0.0510675	0.588	0.575	1	Sx_vs_Ct	FALSE
pericyte_smooth_muscle	TRADD	Not significant	0.657735	0.0811629	0.062	0.057	1	Sx_vs_Ct	FALSE
pericyte_smooth_muscle	ATXN7	Not significant	0.65866	0.0874015	0.09	0.084	1	Sx_vs_Ct	FALSE
pericyte_smooth_muscle	CCDC124	Not significant	0.658953	0.0289772	0.54	0.533	1	Sx_vs_Ct	FALSE
pericyte_smooth_muscle	DTNBP1	Not significant	0.659052	0.077494	0.07	0.065	1	Sx_vs_Ct	FALSE
pericyte_smooth_muscle	USP5	Not significant	0.659486	-0.0893795	0.21	0.217	1	Sx_vs_Ct	FALSE
pericyte_smooth_muscle	TRAF3IP1	Not significant	0.659779	0.054035	0.138	0.131	1	Sx_vs_Ct	FALSE
pericyte_smooth_muscle	DBN1	Not significant	0.660019	0.129147	0.175	0.17	1	Sx_vs_Ct	FALSE
pericyte_smooth_muscle	DPP9	Not significant	0.660616	-0.0753848	0.205	0.212	1	Sx_vs_Ct	FALSE
pericyte_smooth_muscle	PGAP2	Not significant	0.660911	-0.115151	0.06	0.065	1	Sx_vs_Ct	FALSE
pericyte_smooth_muscle	TMCO1	Not significant	0.661051	-0.117777	0.055	0.059	1	Sx_vs_Ct	FALSE
pericyte_smooth_muscle	ANP32B	Not significant	0.661051	-0.117777	0.055	0.059	1	Sx_vs_Ct	FALSE
pericyte_smooth_muscle	MUM1	Not significant	0.661522	0.120706	0.12	0.114	1	Sx_vs_Ct	FALSE
pericyte_smooth_muscle	NME1	Not significant	0.662734	-0.103479	0.049	0.054	1	Sx_vs_Ct	FALSE
pericyte_smooth_muscle	CYP4B1	Not significant	0.662946	-0.0380623	0.055	0.06	1	Sx_vs_Ct	FALSE
pericyte_smooth_muscle	TBCC	Not significant	0.663043	0.0904524	0.149	0.142	1	Sx_vs_Ct	FALSE
pericyte_smooth_muscle	LUC7L3	Not significant	0.663107	-0.00864249	0.327	0.339	1	Sx_vs_Ct	FALSE
pericyte_smooth_muscle	SNX18	Not significant	0.663406	-0.100703	0.085	0.091	1	Sx_vs_Ct	FALSE
pericyte_smooth_muscle	DAG1	Not significant	0.663408	0.0257897	0.469	0.464	1	Sx_vs_Ct	FALSE
pericyte_smooth_muscle	GTF3C3	Not significant	0.664064	0.0373777	0.109	0.103	1	Sx_vs_Ct	FALSE
pericyte_smooth_muscle	PDPN	Not significant	0.664134	0.138815	0.087	0.082	1	Sx_vs_Ct	FALSE
pericyte_smooth_muscle	SAE1	Not significant	0.66463	-0.0854278	0.07	0.075	1	Sx_vs_Ct	FALSE
pericyte_smooth_muscle	WIPI2	Not significant	0.665273	-0.0880366	0.189	0.196	1	Sx_vs_Ct	FALSE
pericyte_smooth_muscle	MTPAP	Not significant	0.66596	0.0524311	0.05	0.046	1	Sx_vs_Ct	FALSE
pericyte_smooth_muscle	RBM17	Not significant	0.666483	-0.0506624	0.171	0.178	1	Sx_vs_Ct	FALSE
pericyte_smooth_muscle	CHMP2A	Not significant	0.666945	-0.0340795	0.333	0.341	1	Sx_vs_Ct	FALSE
pericyte_smooth_muscle	REEP2	Not significant	0.667217	-0.0697712	0.076	0.081	1	Sx_vs_Ct	FALSE
pericyte_smooth_muscle	SNRNP40	Not significant	0.667409	0.0663343	0.082	0.077	1	Sx_vs_Ct	FALSE
pericyte_smooth_muscle	IARS2	Not significant	0.66766	-0.0440897	0.216	0.224	1	Sx_vs_Ct	FALSE
pericyte_smooth_muscle	MAP3K10	Not significant	0.668138	0.0886743	0.157	0.15	1	Sx_vs_Ct	FALSE
pericyte_smooth_muscle	ASB4	Not significant	0.668323	-0.0787409	0.149	0.155	1	Sx_vs_Ct	FALSE
pericyte_smooth_muscle	AKAP7	Not significant	0.668417	-0.0726887	0.055	0.059	1	Sx_vs_Ct	FALSE
pericyte_smooth_muscle	MAP1B	Not significant	0.668545	0.158892	0.121	0.115	1	Sx_vs_Ct	FALSE
pericyte_smooth_muscle	PSIP1	Not significant	0.668591	0.0753455	0.18	0.173	1	Sx_vs_Ct	FALSE
pericyte_smooth_muscle	CREB5	Not significant	0.668705	0.12991	0.055	0.05	1	Sx_vs_Ct	FALSE
pericyte_smooth_muscle	TAF10	Not significant	0.669152	0.0591609	0.297	0.29	1	Sx_vs_Ct	FALSE
pericyte_smooth_muscle	VMA21	Not significant	0.669324	-0.133125	0.059	0.063	1	Sx_vs_Ct	FALSE
pericyte_smooth_muscle	FRZB	Not significant	0.669391	-0.0640829	0.165	0.173	1	Sx_vs_Ct	FALSE
pericyte_smooth_muscle	EEF1B2	Not significant	0.669984	0.0591334	0.56	0.551	1	Sx_vs_Ct	FALSE
pericyte_smooth_muscle	TGFBRAP1	Not significant	0.670201	0.101341	0.062	0.058	1	Sx_vs_Ct	FALSE
pericyte_smooth_muscle	IAH1	Not significant	0.670517	0.091818	0.129	0.123	1	Sx_vs_Ct	FALSE
pericyte_smooth_muscle	MGP	Not significant	0.671025	0.389686	0.274	0.29	1	Sx_vs_Ct	FALSE
pericyte_smooth_muscle	ARFGAP3	Not significant	0.67115	-0.124663	0.099	0.104	1	Sx_vs_Ct	FALSE
pericyte_smooth_muscle	MTHFR	Not significant	0.671315	-0.0851652	0.134	0.14	1	Sx_vs_Ct	FALSE
pericyte_smooth_muscle	CACNA1H	Not significant	0.671782	0.110443	0.185	0.177	1	Sx_vs_Ct	FALSE
pericyte_smooth_muscle	HIST2H2BE	Not significant	0.672006	-0.100293	0.07	0.074	1	Sx_vs_Ct	FALSE
pericyte_smooth_muscle	NR2F2	Not significant	0.672427	0.185703	0.356	0.349	1	Sx_vs_Ct	FALSE
pericyte_smooth_muscle	ZDHHC5	Not significant	0.672507	-0.107246	0.064	0.069	1	Sx_vs_Ct	FALSE
pericyte_smooth_muscle	NECAP2	Not significant	0.672514	0.0963915	0.083	0.078	1	Sx_vs_Ct	FALSE
pericyte_smooth_muscle	METTL17	Not significant	0.672762	-0.0697712	0.115	0.121	1	Sx_vs_Ct	FALSE
pericyte_smooth_muscle	ARHGAP29	Not significant	0.673159	-0.117777	0.054	0.058	1	Sx_vs_Ct	FALSE
pericyte_smooth_muscle	PRPF38B	Not significant	0.673405	-0.0858908	0.075	0.08	1	Sx_vs_Ct	FALSE
pericyte_smooth_muscle	NME6	Not significant	0.673667	0.133762	0.051	0.047	1	Sx_vs_Ct	FALSE
pericyte_smooth_muscle	PLCB1	Not significant	0.673744	-0.108877	0.059	0.063	1	Sx_vs_Ct	FALSE
pericyte_smooth_muscle	DES	Not significant	0.673924	0.0366324	1	1	1	Sx_vs_Ct	FALSE
pericyte_smooth_muscle	NACC2	Not significant	0.674191	-0.0495392	0.204	0.211	1	Sx_vs_Ct	FALSE
pericyte_smooth_muscle	NAA20	Not significant	0.67445	-0.000330683	0.181	0.173	1	Sx_vs_Ct	FALSE
pericyte_smooth_muscle	PREB	Not significant	0.674654	-0.0585558	0.321	0.328	1	Sx_vs_Ct	FALSE
pericyte_smooth_muscle	UNC45B	Not significant	0.674738	-0.0265115	0.493	0.502	1	Sx_vs_Ct	FALSE
pericyte_smooth_muscle	NFE2L2	Not significant	0.674807	-0.0771602	0.175	0.182	1	Sx_vs_Ct	FALSE
pericyte_smooth_muscle	EIF1AY	Not significant	0.675254	0.0829622	0.083	0.078	1	Sx_vs_Ct	FALSE
pericyte_smooth_muscle	LTBP1	Not significant	0.67622	0.113313	0.096	0.091	1	Sx_vs_Ct	FALSE
pericyte_smooth_muscle	SIK2	Not significant	0.676242	0.0842672	0.095	0.09	1	Sx_vs_Ct	FALSE
pericyte_smooth_muscle	FBN1	Not significant	0.676567	0.0123151	0.436	0.43	1	Sx_vs_Ct	FALSE
pericyte_smooth_muscle	ZBTB1	Not significant	0.67681	0.109515	0.051	0.047	1	Sx_vs_Ct	FALSE
pericyte_smooth_muscle	SETDB1	Not significant	0.676891	-0.113759	0.074	0.079	1	Sx_vs_Ct	FALSE
pericyte_smooth_muscle	DCUN1D1	Not significant	0.677146	-0.0848781	0.064	0.069	1	Sx_vs_Ct	FALSE
pericyte_smooth_muscle	ANKRD13C	Not significant	0.677992	0.0767627	0.083	0.078	1	Sx_vs_Ct	FALSE
pericyte_smooth_muscle	RAB11B	Not significant	0.678126	0.0394613	0.373	0.365	1	Sx_vs_Ct	FALSE
pericyte_smooth_muscle	HUWE1	Not significant	0.678381	-0.00851193	0.217	0.207	1	Sx_vs_Ct	FALSE
pericyte_smooth_muscle	MARF1	Not significant	0.679007	-0.0939156	0.079	0.084	1	Sx_vs_Ct	FALSE
pericyte_smooth_muscle	DPCD	Not significant	0.679705	0.094388	0.059	0.055	1	Sx_vs_Ct	FALSE
pericyte_smooth_muscle	PCID2	Not significant	0.679748	-0.0913043	0.079	0.084	1	Sx_vs_Ct	FALSE
pericyte_smooth_muscle	SNRPN	Not significant	0.680014	-0.0518897	0.195	0.202	1	Sx_vs_Ct	FALSE
pericyte_smooth_muscle	VSIG10	Not significant	0.680271	-0.0390744	0.125	0.131	1	Sx_vs_Ct	FALSE
pericyte_smooth_muscle	HDDC3	Not significant	0.68037	-0.0646692	0.07	0.074	1	Sx_vs_Ct	FALSE
pericyte_smooth_muscle	TMED5	Not significant	0.680531	-0.0326024	0.175	0.183	1	Sx_vs_Ct	FALSE
pericyte_smooth_muscle	CTSL	Not significant	0.680612	-0.0894816	0.114	0.119	1	Sx_vs_Ct	FALSE
pericyte_smooth_muscle	COG8	Not significant	0.680625	-0.123872	0.063	0.068	1	Sx_vs_Ct	FALSE
pericyte_smooth_muscle	TCEAL1	Not significant	0.680641	-0.100293	0.136	0.142	1	Sx_vs_Ct	FALSE
pericyte_smooth_muscle	MCL1	Not significant	0.68068	-0.0423231	0.489	0.495	1	Sx_vs_Ct	FALSE
pericyte_smooth_muscle	CD2BP2	Not significant	0.680685	-0.0475227	0.155	0.162	1	Sx_vs_Ct	FALSE
pericyte_smooth_muscle	LRRFIP1	Not significant	0.680838	-0.0388369	0.165	0.173	1	Sx_vs_Ct	FALSE
pericyte_smooth_muscle	TCF4	Not significant	0.680913	-0.0933668	0.194	0.199	1	Sx_vs_Ct	FALSE
pericyte_smooth_muscle	CBX4	Not significant	0.681114	0.238844	0.068	0.063	1	Sx_vs_Ct	FALSE
pericyte_smooth_muscle	EXTL3	Not significant	0.681946	0.019727	0.055	0.05	1	Sx_vs_Ct	FALSE
pericyte_smooth_muscle	PPARGC1B	Not significant	0.682195	0.0488733	0.14	0.133	1	Sx_vs_Ct	FALSE
pericyte_smooth_muscle	MAPKAPK2	Not significant	0.682764	-0.0197305	0.769	0.764	1	Sx_vs_Ct	FALSE
pericyte_smooth_muscle	CHTOP	Not significant	0.682777	0.0537002	0.409	0.406	1	Sx_vs_Ct	FALSE
pericyte_smooth_muscle	IFRD2	Not significant	0.683178	-0.0241901	0.334	0.345	1	Sx_vs_Ct	FALSE
pericyte_smooth_muscle	SART3	Not significant	0.683288	0.0599208	0.174	0.167	1	Sx_vs_Ct	FALSE
pericyte_smooth_muscle	PWP1	Not significant	0.683443	0.0704467	0.067	0.062	1	Sx_vs_Ct	FALSE
pericyte_smooth_muscle	CDC42EP1	Not significant	0.683684	0.128821	0.088	0.083	1	Sx_vs_Ct	FALSE
pericyte_smooth_muscle	GSK3B	Not significant	0.683723	0.047185	0.102	0.096	1	Sx_vs_Ct	FALSE
pericyte_smooth_muscle	YTHDC2	Not significant	0.683893	0.0733264	0.087	0.082	1	Sx_vs_Ct	FALSE
pericyte_smooth_muscle	RPUSD3	Not significant	0.684576	0.0759554	0.146	0.14	1	Sx_vs_Ct	FALSE
pericyte_smooth_muscle	ASB13	Not significant	0.684681	0.0648149	0.067	0.062	1	Sx_vs_Ct	FALSE
pericyte_smooth_muscle	CTF1	Not significant	0.684818	0.117643	0.076	0.071	1	Sx_vs_Ct	FALSE
pericyte_smooth_muscle	P4HTM	Not significant	0.684884	0.101341	0.1	0.095	1	Sx_vs_Ct	FALSE
pericyte_smooth_muscle	SGTA	Not significant	0.685	0.0707327	0.387	0.384	1	Sx_vs_Ct	FALSE
pericyte_smooth_muscle	PER2	Not significant	0.685717	0.091818	0.129	0.124	1	Sx_vs_Ct	FALSE
pericyte_smooth_muscle	TBX3	Not significant	0.686484	0.0464788	0.071	0.067	1	Sx_vs_Ct	FALSE
pericyte_smooth_muscle	BAG6	Not significant	0.686623	0.0395157	0.596	0.582	1	Sx_vs_Ct	FALSE
pericyte_smooth_muscle	TP53I13	Not significant	0.686634	-0.11088	0.053	0.057	1	Sx_vs_Ct	FALSE
pericyte_smooth_muscle	EMILIN1	Not significant	0.687007	0.0833742	0.18	0.174	1	Sx_vs_Ct	FALSE
pericyte_smooth_muscle	PPHLN1	Not significant	0.687192	0.0947681	0.063	0.059	1	Sx_vs_Ct	FALSE
pericyte_smooth_muscle	VPS45	Not significant	0.687898	-0.117554	0.102	0.107	1	Sx_vs_Ct	FALSE
pericyte_smooth_muscle	PRRG1	Not significant	0.687943	-0.0792315	0.069	0.073	1	Sx_vs_Ct	FALSE
pericyte_smooth_muscle	LRP6	Not significant	0.687986	-0.0881371	0.063	0.068	1	Sx_vs_Ct	FALSE
pericyte_smooth_muscle	SAP30	Not significant	0.688214	0.0939612	0.055	0.051	1	Sx_vs_Ct	FALSE
pericyte_smooth_muscle	CHMP1B	Not significant	0.688521	-0.0657693	0.291	0.296	1	Sx_vs_Ct	FALSE
pericyte_smooth_muscle	TMEM129	Not significant	0.689006	0.0727716	0.168	0.162	1	Sx_vs_Ct	FALSE
pericyte_smooth_muscle	LNPEP	Not significant	0.689257	0.0488733	0.183	0.176	1	Sx_vs_Ct	FALSE
pericyte_smooth_muscle	NF2	Not significant	0.689264	0.0413982	0.188	0.181	1	Sx_vs_Ct	FALSE
pericyte_smooth_muscle	LBX1	Not significant	0.689517	0.042447	0.162	0.155	1	Sx_vs_Ct	FALSE
pericyte_smooth_muscle	ACTR1B	Not significant	0.689772	0.0395015	0.414	0.407	1	Sx_vs_Ct	FALSE
pericyte_smooth_muscle	IQSEC1	Not significant	0.689796	-0.0438572	0.378	0.386	1	Sx_vs_Ct	FALSE
pericyte_smooth_muscle	KIF13A	Not significant	0.689945	0.0310214	0.464	0.456	1	Sx_vs_Ct	FALSE
pericyte_smooth_muscle	APIP	Not significant	0.69154	-0.0141365	0.055	0.051	1	Sx_vs_Ct	FALSE
pericyte_smooth_muscle	DENR	Not significant	0.69154	0.0715934	0.055	0.051	1	Sx_vs_Ct	FALSE
pericyte_smooth_muscle	MRAS	Not significant	0.69167	0.0862338	0.156	0.15	1	Sx_vs_Ct	FALSE
pericyte_smooth_muscle	CDK4	Not significant	0.691697	-0.126611	0.062	0.067	1	Sx_vs_Ct	FALSE
pericyte_smooth_muscle	NXN	Not significant	0.692486	0.0415476	0.35	0.341	1	Sx_vs_Ct	FALSE
pericyte_smooth_muscle	EIF4E2	Not significant	0.69289	0.00673553	0.203	0.195	1	Sx_vs_Ct	FALSE
pericyte_smooth_muscle	GPX4	Not significant	0.69317	-0.0469102	0.589	0.578	1	Sx_vs_Ct	FALSE
pericyte_smooth_muscle	BTBD7	Not significant	0.693479	-0.0506624	0.134	0.14	1	Sx_vs_Ct	FALSE
pericyte_smooth_muscle	BRD7	Not significant	0.693747	-0.106539	0.135	0.14	1	Sx_vs_Ct	FALSE
pericyte_smooth_muscle	C11orf54	Not significant	0.694045	0.0796457	0.076	0.071	1	Sx_vs_Ct	FALSE
pericyte_smooth_muscle	PCDH1	Not significant	0.694079	0.091868	0.334	0.327	1	Sx_vs_Ct	FALSE
pericyte_smooth_muscle	RAB10	Not significant	0.69459	-0.0442877	0.36	0.37	1	Sx_vs_Ct	FALSE
pericyte_smooth_muscle	QRICH1	Not significant	0.694802	-0.00102098	0.217	0.226	1	Sx_vs_Ct	FALSE
pericyte_smooth_muscle	CDC34	Not significant	0.694892	-0.0366894	0.376	0.384	1	Sx_vs_Ct	FALSE
pericyte_smooth_muscle	TRAPPC1	Not significant	0.694972	-0.0930086	0.121	0.127	1	Sx_vs_Ct	FALSE
pericyte_smooth_muscle	BLOC1S1	Not significant	0.695081	-0.0478853	0.547	0.555	1	Sx_vs_Ct	FALSE
pericyte_smooth_muscle	BCAP31	Not significant	0.695097	-0.137847	0.052	0.056	1	Sx_vs_Ct	FALSE
pericyte_smooth_muscle	TBC1D17	Not significant	0.695364	0.0483815	0.336	0.33	1	Sx_vs_Ct	FALSE
pericyte_smooth_muscle	AASDHPPT	Not significant	0.695755	-0.0943837	0.068	0.072	1	Sx_vs_Ct	FALSE
pericyte_smooth_muscle	NUMB	Not significant	0.695779	0.0809345	0.097	0.092	1	Sx_vs_Ct	FALSE
pericyte_smooth_muscle	FAM3A	Not significant	0.695834	-0.0599402	0.133	0.139	1	Sx_vs_Ct	FALSE
pericyte_smooth_muscle	CYGB	Not significant	0.696292	-0.0487246	0.243	0.251	1	Sx_vs_Ct	FALSE
pericyte_smooth_muscle	KDM1A	Not significant	0.697993	-0.0888234	0.083	0.088	1	Sx_vs_Ct	FALSE
pericyte_smooth_muscle	BRMS1L	Not significant	0.698026	0.0631575	0.076	0.071	1	Sx_vs_Ct	FALSE
pericyte_smooth_muscle	VPS51	Not significant	0.698049	0.060983	0.159	0.153	1	Sx_vs_Ct	FALSE
pericyte_smooth_muscle	ZMYM4	Not significant	0.698413	-0.105589	0.057	0.061	1	Sx_vs_Ct	FALSE
pericyte_smooth_muscle	NPHP1	Not significant	0.698482	-0.115757	0.101	0.106	1	Sx_vs_Ct	FALSE
pericyte_smooth_muscle	VEZT	Not significant	0.69849	-0.0631533	0.118	0.124	1	Sx_vs_Ct	FALSE
pericyte_smooth_muscle	TBRG1	Not significant	0.699017	-0.102193	0.057	0.061	1	Sx_vs_Ct	FALSE
pericyte_smooth_muscle	PCYOX1	Not significant	0.699593	0.0285354	0.379	0.369	1	Sx_vs_Ct	FALSE
pericyte_smooth_muscle	STON2	Not significant	0.70001	0.0974987	0.106	0.101	1	Sx_vs_Ct	FALSE
pericyte_smooth_muscle	APH1A	Not significant	0.700361	0.0626791	0.117	0.112	1	Sx_vs_Ct	FALSE
pericyte_smooth_muscle	SIX4	Not significant	0.700391	-0.0869259	0.14	0.146	1	Sx_vs_Ct	FALSE
pericyte_smooth_muscle	PDE11A	Not significant	0.700441	-0.176193	0.066	0.07	1	Sx_vs_Ct	FALSE
pericyte_smooth_muscle	NCKIPSD	Not significant	0.700755	0.0669072	0.06	0.056	1	Sx_vs_Ct	FALSE
pericyte_smooth_muscle	CHMP6	Not significant	0.701027	-0.0305879	0.224	0.232	1	Sx_vs_Ct	FALSE
pericyte_smooth_muscle	EMC4	Not significant	0.701234	-0.0168261	0.658	0.686	1	Sx_vs_Ct	FALSE
pericyte_smooth_muscle	FIBIN	Not significant	0.701455	-0.0842149	0.055	0.051	1	Sx_vs_Ct	FALSE
pericyte_smooth_muscle	CAPNS1	Not significant	0.702247	-0.0203619	0.43	0.411	1	Sx_vs_Ct	FALSE
pericyte_smooth_muscle	SEC31A	Not significant	0.702331	-0.0546095	0.122	0.128	1	Sx_vs_Ct	FALSE
pericyte_smooth_muscle	SHC1	Not significant	0.70249	0.0233382	0.17	0.178	1	Sx_vs_Ct	FALSE
pericyte_smooth_muscle	YY1AP1	Not significant	0.702505	-0.0879296	0.185	0.19	1	Sx_vs_Ct	FALSE
pericyte_smooth_muscle	SVBP	Not significant	0.702607	-0.0740264	0.083	0.088	1	Sx_vs_Ct	FALSE
pericyte_smooth_muscle	NT5C	Not significant	0.703073	-0.0327959	0.109	0.115	1	Sx_vs_Ct	FALSE
pericyte_smooth_muscle	EIF2A	Not significant	0.703216	-0.119194	0.096	0.101	1	Sx_vs_Ct	FALSE
pericyte_smooth_muscle	TNFAIP1	Not significant	0.703816	-0.0316614	0.089	0.094	1	Sx_vs_Ct	FALSE
pericyte_smooth_muscle	ZFHX3	Not significant	0.704043	-0.123979	0.173	0.177	1	Sx_vs_Ct	FALSE
pericyte_smooth_muscle	ATXN1L	Not significant	0.704682	-0.0380623	0.133	0.139	1	Sx_vs_Ct	FALSE
pericyte_smooth_muscle	WDR55	Not significant	0.704758	-0.101393	0.082	0.086	1	Sx_vs_Ct	FALSE
pericyte_smooth_muscle	RASSF1	Not significant	0.705055	0.0488733	0.1	0.095	1	Sx_vs_Ct	FALSE
pericyte_smooth_muscle	SIK3	Not significant	0.705143	-0.0402457	0.118	0.124	1	Sx_vs_Ct	FALSE
pericyte_smooth_muscle	ASXL2	Not significant	0.705181	-0.0770905	0.102	0.107	1	Sx_vs_Ct	FALSE
pericyte_smooth_muscle	USP21	Not significant	0.705229	-0.0874209	0.107	0.112	1	Sx_vs_Ct	FALSE
pericyte_smooth_muscle	RBM14	Not significant	0.705551	-0.035712	0.163	0.17	1	Sx_vs_Ct	FALSE
pericyte_smooth_muscle	KARS	Not significant	0.705768	0.0721944	0.085	0.08	1	Sx_vs_Ct	FALSE
pericyte_smooth_muscle	CASZ1	Not significant	0.705797	0.0281309	0.295	0.288	1	Sx_vs_Ct	FALSE
pericyte_smooth_muscle	ZMYND11	Not significant	0.706045	-0.0412373	0.18	0.187	1	Sx_vs_Ct	FALSE
pericyte_smooth_muscle	NDUFAF3	Not significant	0.706199	0.00263587	0.43	0.419	1	Sx_vs_Ct	FALSE
pericyte_smooth_muscle	TNRC6B	Not significant	0.706523	0.0524311	0.146	0.14	1	Sx_vs_Ct	FALSE
pericyte_smooth_muscle	ZNF264	Not significant	0.707372	0.0733264	0.101	0.096	1	Sx_vs_Ct	FALSE
pericyte_smooth_muscle	C1orf43	Not significant	0.707602	-0.0151733	0.265	0.254	1	Sx_vs_Ct	FALSE
pericyte_smooth_muscle	FHL3	Not significant	0.707724	-0.0333999	0.945	0.968	1	Sx_vs_Ct	FALSE
pericyte_smooth_muscle	KEAP1	Not significant	0.707748	-0.00422173	0.654	0.631	1	Sx_vs_Ct	FALSE
pericyte_smooth_muscle	FSTL1	Not significant	0.708071	0.0533976	0.254	0.246	1	Sx_vs_Ct	FALSE
pericyte_smooth_muscle	PCMTD2	Not significant	0.709249	-0.0685843	0.165	0.171	1	Sx_vs_Ct	FALSE
pericyte_smooth_muscle	RIPOR3	Not significant	0.709302	-0.10511	0.087	0.092	1	Sx_vs_Ct	FALSE
pericyte_smooth_muscle	PEMT	Not significant	0.709601	0.0836387	0.093	0.089	1	Sx_vs_Ct	FALSE
pericyte_smooth_muscle	L3MBTL2	Not significant	0.709685	0.138815	0.065	0.061	1	Sx_vs_Ct	FALSE
pericyte_smooth_muscle	FOXO3	Not significant	0.710001	-0.0603125	0.246	0.252	1	Sx_vs_Ct	FALSE
pericyte_smooth_muscle	DIAPH2	Not significant	0.710034	-0.134373	0.066	0.07	1	Sx_vs_Ct	FALSE
pericyte_smooth_muscle	WDR41	Not significant	0.710201	-0.094687	0.062	0.066	1	Sx_vs_Ct	FALSE
pericyte_smooth_muscle	NME4	Not significant	0.710492	0.110111	0.216	0.211	1	Sx_vs_Ct	FALSE
pericyte_smooth_muscle	MTHFD2	Not significant	0.710677	0.0696319	0.077	0.072	1	Sx_vs_Ct	FALSE
pericyte_smooth_muscle	USB1	Not significant	0.711184	0.0831934	0.069	0.065	1	Sx_vs_Ct	FALSE
pericyte_smooth_muscle	SAP130	Not significant	0.711385	0.116938	0.053	0.049	1	Sx_vs_Ct	FALSE
pericyte_smooth_muscle	FBXW4	Not significant	0.71173	-0.0342734	0.438	0.445	1	Sx_vs_Ct	FALSE
pericyte_smooth_muscle	USP15	Not significant	0.712157	-0.0386897	0.103	0.108	1	Sx_vs_Ct	FALSE
pericyte_smooth_muscle	RPP25L	Not significant	0.712318	-0.0300968	0.26	0.269	1	Sx_vs_Ct	FALSE
pericyte_smooth_muscle	JAM3	Not significant	0.712327	0.116938	0.077	0.073	1	Sx_vs_Ct	FALSE
pericyte_smooth_muscle	PPT2	Not significant	0.712742	-0.0886302	0.077	0.081	1	Sx_vs_Ct	FALSE
pericyte_smooth_muscle	CALR	Not significant	0.713271	-0.0555036	0.197	0.204	1	Sx_vs_Ct	FALSE
pericyte_smooth_muscle	HTATIP2	Not significant	0.713391	0.1202	0.065	0.061	1	Sx_vs_Ct	FALSE
pericyte_smooth_muscle	AKAP11	Not significant	0.713427	0.058272	0.077	0.072	1	Sx_vs_Ct	FALSE
pericyte_smooth_muscle	ASAP3	Not significant	0.713564	0.078071	0.136	0.13	1	Sx_vs_Ct	FALSE
pericyte_smooth_muscle	PRPSAP1	Not significant	0.713661	0.0719569	0.069	0.065	1	Sx_vs_Ct	FALSE
pericyte_smooth_muscle	NUDCD2	Not significant	0.713743	0.0802174	0.098	0.093	1	Sx_vs_Ct	FALSE
pericyte_smooth_muscle	ZNF25	Not significant	0.713995	-0.139667	0.113	0.117	1	Sx_vs_Ct	FALSE
pericyte_smooth_muscle	NDRG1	Not significant	0.71402	0.120155	0.361	0.358	1	Sx_vs_Ct	FALSE
pericyte_smooth_muscle	MT1E	Not significant	0.714522	-0.0116682	0.073	0.078	1	Sx_vs_Ct	FALSE
pericyte_smooth_muscle	CLCN6	Not significant	0.71468	0.0934786	0.053	0.049	1	Sx_vs_Ct	FALSE
pericyte_smooth_muscle	TRIO	Not significant	0.71468	0.0934786	0.053	0.049	1	Sx_vs_Ct	FALSE
pericyte_smooth_muscle	ATG2A	Not significant	0.714684	-0.0614231	0.158	0.164	1	Sx_vs_Ct	FALSE
pericyte_smooth_muscle	NOC2L	Not significant	0.71474	-0.0726887	0.2	0.206	1	Sx_vs_Ct	FALSE
pericyte_smooth_muscle	SPPL2B	Not significant	0.714788	-0.0602031	0.178	0.184	1	Sx_vs_Ct	FALSE
pericyte_smooth_muscle	TRAPPC9	Not significant	0.715182	-0.0743585	0.135	0.14	1	Sx_vs_Ct	FALSE
pericyte_smooth_muscle	GALNT2	Not significant	0.715204	-0.0154477	0.327	0.337	1	Sx_vs_Ct	FALSE
pericyte_smooth_muscle	KDM2A	Not significant	0.715421	-0.0328877	0.341	0.348	1	Sx_vs_Ct	FALSE
pericyte_smooth_muscle	PDGFA	Not significant	0.715489	0.0460334	0.219	0.212	1	Sx_vs_Ct	FALSE
pericyte_smooth_muscle	TMEM250	Not significant	0.715583	-0.00909855	0.265	0.275	1	Sx_vs_Ct	FALSE
pericyte_smooth_muscle	SEMA3G	Not significant	0.7157	0.096768	0.256	0.267	1	Sx_vs_Ct	FALSE
pericyte_smooth_muscle	TSPAN15	Not significant	0.715788	0.0859107	0.053	0.049	1	Sx_vs_Ct	FALSE
pericyte_smooth_muscle	MID1IP1	Not significant	0.716775	0.00848824	0.688	0.682	1	Sx_vs_Ct	FALSE
pericyte_smooth_muscle	PTPRG	Not significant	0.716987	0.0184997	0.11	0.116	1	Sx_vs_Ct	FALSE
pericyte_smooth_muscle	CLDN12	Not significant	0.717104	0.101341	0.065	0.061	1	Sx_vs_Ct	FALSE
pericyte_smooth_muscle	CCDC130	Not significant	0.717349	0.0503568	0.118	0.113	1	Sx_vs_Ct	FALSE
pericyte_smooth_muscle	MTR	Not significant	0.717656	-0.0578579	0.136	0.141	1	Sx_vs_Ct	FALSE
pericyte_smooth_muscle	YIF1B	Not significant	0.718068	-0.0506624	0.112	0.117	1	Sx_vs_Ct	FALSE
pericyte_smooth_muscle	AQP4	Not significant	0.718082	0.0691603	0.217	0.211	1	Sx_vs_Ct	FALSE
pericyte_smooth_muscle	TTC28	Not significant	0.718171	-0.0546095	0.062	0.066	1	Sx_vs_Ct	FALSE
pericyte_smooth_muscle	FITM1	Not significant	0.718426	0.056383	0.523	0.523	1	Sx_vs_Ct	FALSE
pericyte_smooth_muscle	PET117	Not significant	0.718579	-0.0565389	0.082	0.086	1	Sx_vs_Ct	FALSE
pericyte_smooth_muscle	NKIRAS1	Not significant	0.718789	0.0372104	0.077	0.072	1	Sx_vs_Ct	FALSE
pericyte_smooth_muscle	ACOT8	Not significant	0.718936	-0.0640829	0.092	0.096	1	Sx_vs_Ct	FALSE
pericyte_smooth_muscle	SMIM12	Not significant	0.718984	0.0153208	0.214	0.207	1	Sx_vs_Ct	FALSE
pericyte_smooth_muscle	NEU1	Not significant	0.719071	-0.0484581	0.112	0.117	1	Sx_vs_Ct	FALSE
pericyte_smooth_muscle	GPR107	Not significant	0.71912	0.0829622	0.09	0.085	1	Sx_vs_Ct	FALSE
pericyte_smooth_muscle	UCKL1	Not significant	0.719551	0.0251051	0.291	0.304	1	Sx_vs_Ct	FALSE
pericyte_smooth_muscle	NHP2	Not significant	0.720017	-0.0020105	0.304	0.314	1	Sx_vs_Ct	FALSE
pericyte_smooth_muscle	TALDO1	Not significant	0.720178	0.0380666	0.147	0.141	1	Sx_vs_Ct	FALSE
pericyte_smooth_muscle	BRD8	Not significant	0.721304	0.0358877	0.069	0.065	1	Sx_vs_Ct	FALSE
pericyte_smooth_muscle	GOLGA7	Not significant	0.721646	0.058272	0.114	0.109	1	Sx_vs_Ct	FALSE
pericyte_smooth_muscle	MCCC1	Not significant	0.721816	-0.0365872	0.087	0.092	1	Sx_vs_Ct	FALSE
pericyte_smooth_muscle	NUBP1	Not significant	0.721976	-0.071622	0.106	0.111	1	Sx_vs_Ct	FALSE
pericyte_smooth_muscle	ME3	Not significant	0.722998	0.126876	0.095	0.091	1	Sx_vs_Ct	FALSE
pericyte_smooth_muscle	CCNQ	Not significant	0.723246	0.0868412	0.057	0.054	1	Sx_vs_Ct	FALSE
pericyte_smooth_muscle	ZNF784	Not significant	0.723406	0.0333639	0.247	0.24	1	Sx_vs_Ct	FALSE
pericyte_smooth_muscle	KLF11	Not significant	0.723507	-0.043339	0.131	0.137	1	Sx_vs_Ct	FALSE
pericyte_smooth_muscle	PEAR1	Not significant	0.723543	0.111437	0.185	0.181	1	Sx_vs_Ct	FALSE
pericyte_smooth_muscle	MICAL2	Not significant	0.72383	-0.0886302	0.076	0.08	1	Sx_vs_Ct	FALSE
pericyte_smooth_muscle	PNMA1	Not significant	0.723862	-0.0949247	0.145	0.15	1	Sx_vs_Ct	FALSE
pericyte_smooth_muscle	NFE2L1	Not significant	0.723927	0.0245493	0.974	0.945	1	Sx_vs_Ct	FALSE
pericyte_smooth_muscle	SYPL2	Not significant	0.724273	0.0461992	0.626	0.627	1	Sx_vs_Ct	FALSE
pericyte_smooth_muscle	DNAJB6	Not significant	0.724552	-0.0402134	0.299	0.307	1	Sx_vs_Ct	FALSE
pericyte_smooth_muscle	ACOX3	Not significant	0.724714	0.0896589	0.07	0.066	1	Sx_vs_Ct	FALSE
pericyte_smooth_muscle	C16orf70	Not significant	0.724725	-0.0986839	0.055	0.059	1	Sx_vs_Ct	FALSE
pericyte_smooth_muscle	TMEM100	Not significant	0.724797	0.188804	0.062	0.058	1	Sx_vs_Ct	FALSE
pericyte_smooth_muscle	PRRC2B	Not significant	0.724919	0.0548423	0.275	0.269	1	Sx_vs_Ct	FALSE
pericyte_smooth_muscle	SEMA6C	Not significant	0.725131	0.0230428	0.615	0.595	1	Sx_vs_Ct	FALSE
pericyte_smooth_muscle	HDGF	Not significant	0.725209	0.0752903	0.448	0.452	1	Sx_vs_Ct	FALSE
pericyte_smooth_muscle	ACAA1	Not significant	0.725524	0.0290846	0.276	0.268	1	Sx_vs_Ct	FALSE
pericyte_smooth_muscle	DNASE1L1	Not significant	0.725759	0.0308092	0.509	0.526	1	Sx_vs_Ct	FALSE
pericyte_smooth_muscle	PIP5K1C	Not significant	0.725878	0.0930731	0.181	0.176	1	Sx_vs_Ct	FALSE
pericyte_smooth_muscle	CD164	Not significant	0.726236	-0.13861	0.06	0.063	1	Sx_vs_Ct	FALSE
pericyte_smooth_muscle	ZNF445	Not significant	0.726464	0.0461992	0.131	0.126	1	Sx_vs_Ct	FALSE
pericyte_smooth_muscle	MEF2B	Not significant	0.726664	-0.0224655	0.071	0.075	1	Sx_vs_Ct	FALSE
pericyte_smooth_muscle	PBXIP1	Not significant	0.727017	0.0488733	0.401	0.397	1	Sx_vs_Ct	FALSE
pericyte_smooth_muscle	HSD17B10	Not significant	0.727099	-0.0423947	0.234	0.241	1	Sx_vs_Ct	FALSE
pericyte_smooth_muscle	LAPTM4A	Not significant	0.727109	0.0342265	0.152	0.147	1	Sx_vs_Ct	FALSE
pericyte_smooth_muscle	MIGA2	Not significant	0.727252	0.0816045	0.103	0.098	1	Sx_vs_Ct	FALSE
pericyte_smooth_muscle	ARFGAP2	Not significant	0.727713	0.0118791	0.171	0.164	1	Sx_vs_Ct	FALSE
pericyte_smooth_muscle	ABLIM2	Not significant	0.727822	0.034505	0.363	0.357	1	Sx_vs_Ct	FALSE
pericyte_smooth_muscle	SMAD7	Not significant	0.728028	-0.0212459	0.087	0.092	1	Sx_vs_Ct	FALSE
pericyte_smooth_muscle	USP19	Not significant	0.728208	-0.0550408	0.272	0.278	1	Sx_vs_Ct	FALSE
pericyte_smooth_muscle	NFKBIB	Not significant	0.729185	0.0902002	0.074	0.07	1	Sx_vs_Ct	FALSE
pericyte_smooth_muscle	DNMT3A	Not significant	0.730375	0.0833328	0.276	0.272	1	Sx_vs_Ct	FALSE
pericyte_smooth_muscle	SHISA4	Not significant	0.730614	0.0438552	0.71	0.721	1	Sx_vs_Ct	FALSE
pericyte_smooth_muscle	NDUFAF2	Not significant	0.730674	-0.0889905	0.09	0.094	1	Sx_vs_Ct	FALSE
pericyte_smooth_muscle	FGF13	Not significant	0.730934	-0.0588829	0.091	0.095	1	Sx_vs_Ct	FALSE
pericyte_smooth_muscle	GNAL	Not significant	0.731565	-0.0866279	0.09	0.094	1	Sx_vs_Ct	FALSE
pericyte_smooth_muscle	STAM	Not significant	0.731853	0.0635387	0.099	0.094	1	Sx_vs_Ct	FALSE
pericyte_smooth_muscle	ACY1	Not significant	0.731953	0.0748685	0.062	0.058	1	Sx_vs_Ct	FALSE
pericyte_smooth_muscle	DOT1L	Not significant	0.732228	-0.0829166	0.099	0.104	1	Sx_vs_Ct	FALSE
pericyte_smooth_muscle	PPM1L	Not significant	0.73254	-0.0700277	0.129	0.133	1	Sx_vs_Ct	FALSE
pericyte_smooth_muscle	FEZ2	Not significant	0.732582	0.0541195	0.355	0.349	1	Sx_vs_Ct	FALSE
pericyte_smooth_muscle	NMT1	Not significant	0.73286	-0.0876287	0.221	0.225	1	Sx_vs_Ct	FALSE
pericyte_smooth_muscle	OXNAD1	Not significant	0.732983	-0.153232	0.049	0.053	1	Sx_vs_Ct	FALSE
pericyte_smooth_muscle	SENP6	Not significant	0.733972	-0.0646692	0.07	0.074	1	Sx_vs_Ct	FALSE
pericyte_smooth_muscle	NPR2	Not significant	0.734139	0.0510675	0.082	0.078	1	Sx_vs_Ct	FALSE
pericyte_smooth_muscle	COX8A	Not significant	0.734334	-0.00491795	0.683	0.686	1	Sx_vs_Ct	FALSE
pericyte_smooth_muscle	COQ4	Not significant	0.734556	-0.0436076	0.106	0.111	1	Sx_vs_Ct	FALSE
pericyte_smooth_muscle	ZC3H18	Not significant	0.734591	0.083276	0.236	0.232	1	Sx_vs_Ct	FALSE
pericyte_smooth_muscle	FLII	Not significant	0.734719	0.00550154	0.723	0.704	1	Sx_vs_Ct	FALSE
pericyte_smooth_muscle	IMPDH2	Not significant	0.735022	0.0332257	0.217	0.21	1	Sx_vs_Ct	FALSE
pericyte_smooth_muscle	CSDC2	Not significant	0.735268	-0.114388	0.114	0.119	1	Sx_vs_Ct	FALSE
pericyte_smooth_muscle	NFAT5	Not significant	0.735359	-0.0156154	0.127	0.132	1	Sx_vs_Ct	FALSE
pericyte_smooth_muscle	WRNIP1	Not significant	0.735404	0.00823133	0.138	0.132	1	Sx_vs_Ct	FALSE
pericyte_smooth_muscle	PLXNA2	Not significant	0.735541	-0.0751847	0.09	0.094	1	Sx_vs_Ct	FALSE
pericyte_smooth_muscle	GORASP2	Not significant	0.735968	0.094943	0.126	0.121	1	Sx_vs_Ct	FALSE
pericyte_smooth_muscle	WDR46	Not significant	0.736686	-0.0845628	0.123	0.128	1	Sx_vs_Ct	FALSE
pericyte_smooth_muscle	FANCE	Not significant	0.737145	-0.0282945	0.065	0.069	1	Sx_vs_Ct	FALSE
pericyte_smooth_muscle	SH3BP4	Not significant	0.737663	-0.0986839	0.055	0.058	1	Sx_vs_Ct	FALSE
pericyte_smooth_muscle	FITM2	Not significant	0.737809	0.055537	0.054	0.05	1	Sx_vs_Ct	FALSE
pericyte_smooth_muscle	NECAB3	Not significant	0.738042	0.00180506	0.275	0.266	1	Sx_vs_Ct	FALSE
pericyte_smooth_muscle	GNL2	Not significant	0.738089	-0.0823712	0.094	0.098	1	Sx_vs_Ct	FALSE
pericyte_smooth_muscle	STRN4	Not significant	0.738214	0.0913269	0.267	0.264	1	Sx_vs_Ct	FALSE
pericyte_smooth_muscle	ARHGAP10	Not significant	0.738459	-0.0603125	0.129	0.133	1	Sx_vs_Ct	FALSE
pericyte_smooth_muscle	KAT2A	Not significant	0.738709	-0.0462165	0.11	0.115	1	Sx_vs_Ct	FALSE
pericyte_smooth_muscle	TP53BP2	Not significant	0.739869	0.0648149	0.066	0.062	1	Sx_vs_Ct	FALSE
pericyte_smooth_muscle	DDX56	Not significant	0.740008	-0.0528302	0.114	0.119	1	Sx_vs_Ct	FALSE
pericyte_smooth_muscle	CTNNB1	Not significant	0.74008	-0.0670568	0.06	0.063	1	Sx_vs_Ct	FALSE
pericyte_smooth_muscle	IL6R	Not significant	0.740411	0.0566717	0.091	0.086	1	Sx_vs_Ct	FALSE
pericyte_smooth_muscle	MYLK3	Not significant	0.740519	-0.0331749	0.197	0.204	1	Sx_vs_Ct	FALSE
pericyte_smooth_muscle	ABCD3	Not significant	0.740519	0.109515	0.05	0.047	1	Sx_vs_Ct	FALSE
pericyte_smooth_muscle	COMMD5	Not significant	0.741609	0.0308328	0.162	0.156	1	Sx_vs_Ct	FALSE
pericyte_smooth_muscle	PPP3CA	Not significant	0.741777	0.0620278	0.281	0.277	1	Sx_vs_Ct	FALSE
pericyte_smooth_muscle	GARS	Not significant	0.741782	0.128009	0.075	0.071	1	Sx_vs_Ct	FALSE
pericyte_smooth_muscle	SUPT7L	Not significant	0.742069	-0.0726887	0.055	0.058	1	Sx_vs_Ct	FALSE
pericyte_smooth_muscle	ZFYVE1	Not significant	0.742105	-0.0866279	0.089	0.093	1	Sx_vs_Ct	FALSE
pericyte_smooth_muscle	MMACHC	Not significant	0.742225	0.0733264	0.058	0.055	1	Sx_vs_Ct	FALSE
pericyte_smooth_muscle	CAMK2B	Not significant	0.742253	-0.0622843	0.408	0.411	1	Sx_vs_Ct	FALSE
pericyte_smooth_muscle	FBXW2	Not significant	0.74331	0.0488733	0.164	0.159	1	Sx_vs_Ct	FALSE
pericyte_smooth_muscle	FKBP8	Not significant	0.743375	0.050022	0.276	0.272	1	Sx_vs_Ct	FALSE
pericyte_smooth_muscle	ARL16	Not significant	0.74341	0.0719569	0.07	0.067	1	Sx_vs_Ct	FALSE
pericyte_smooth_muscle	LTBP2	Not significant	0.743977	0.0483088	0.246	0.254	1	Sx_vs_Ct	FALSE
pericyte_smooth_muscle	CCDC43	Not significant	0.74422	0.0311317	0.212	0.206	1	Sx_vs_Ct	FALSE
pericyte_smooth_muscle	PVR	Not significant	0.744455	0.063866	0.129	0.125	1	Sx_vs_Ct	FALSE
pericyte_smooth_muscle	COPS7B	Not significant	0.744862	-0.108877	0.059	0.062	1	Sx_vs_Ct	FALSE
pericyte_smooth_muscle	SETD7	Not significant	0.744868	0.0610692	0.421	0.423	1	Sx_vs_Ct	FALSE
pericyte_smooth_muscle	GRHPR	Not significant	0.745194	-0.00764006	0.423	0.41	1	Sx_vs_Ct	FALSE
pericyte_smooth_muscle	PITPNC1	Not significant	0.745926	0.0503568	0.116	0.112	1	Sx_vs_Ct	FALSE
pericyte_smooth_muscle	TAPT1	Not significant	0.746419	-0.0495392	0.212	0.218	1	Sx_vs_Ct	FALSE
pericyte_smooth_muscle	RBPMS2	Not significant	0.747451	0.110801	0.075	0.071	1	Sx_vs_Ct	FALSE
pericyte_smooth_muscle	RRP1	Not significant	0.7482	0.0859107	0.105	0.101	1	Sx_vs_Ct	FALSE
pericyte_smooth_muscle	LRCH3	Not significant	0.748524	-0.0427354	0.123	0.128	1	Sx_vs_Ct	FALSE
pericyte_smooth_muscle	ENAH	Not significant	0.748535	-0.0399012	0.422	0.406	1	Sx_vs_Ct	FALSE
pericyte_smooth_muscle	CEP63	Not significant	0.749396	-0.123872	0.063	0.067	1	Sx_vs_Ct	FALSE
pericyte_smooth_muscle	ANAPC5	Not significant	0.749907	-0.0194777	0.38	0.367	1	Sx_vs_Ct	FALSE
pericyte_smooth_muscle	PARM1	Not significant	0.750452	0.1657	0.146	0.142	1	Sx_vs_Ct	FALSE
pericyte_smooth_muscle	TPRKB	Not significant	0.751	-0.00703543	0.082	0.078	1	Sx_vs_Ct	FALSE
pericyte_smooth_muscle	CNOT6L	Not significant	0.751238	-0.0418921	0.085	0.089	1	Sx_vs_Ct	FALSE
pericyte_smooth_muscle	KIAA1217	Not significant	0.752093	-0.0469516	0.405	0.412	1	Sx_vs_Ct	FALSE
pericyte_smooth_muscle	FBLN5	Not significant	0.752184	0.0196261	0.212	0.219	1	Sx_vs_Ct	FALSE
pericyte_smooth_muscle	PARP1	Not significant	0.752558	0.0257897	0.254	0.247	1	Sx_vs_Ct	FALSE
pericyte_smooth_muscle	KMT2D	Not significant	0.753425	0.042759	0.293	0.288	1	Sx_vs_Ct	FALSE
pericyte_smooth_muscle	DDOST	Not significant	0.753464	0.0447572	0.087	0.083	1	Sx_vs_Ct	FALSE
pericyte_smooth_muscle	TMEM101	Not significant	0.753558	0.0767627	0.084	0.08	1	Sx_vs_Ct	FALSE
pericyte_smooth_muscle	OSBPL9	Not significant	0.753563	-0.0527367	0.118	0.123	1	Sx_vs_Ct	FALSE
pericyte_smooth_muscle	SCYL1	Not significant	0.753567	0.0116061	0.401	0.393	1	Sx_vs_Ct	FALSE
pericyte_smooth_muscle	WDR6	Not significant	0.754105	0.131714	0.202	0.2	1	Sx_vs_Ct	FALSE
pericyte_smooth_muscle	TNKS	Not significant	0.754414	0.0364896	0.099	0.095	1	Sx_vs_Ct	FALSE
pericyte_smooth_muscle	CMBL	Not significant	0.754428	-0.0497098	0.555	0.554	1	Sx_vs_Ct	FALSE
pericyte_smooth_muscle	FKBP5	Not significant	0.754511	-0.0939834	0.216	0.219	1	Sx_vs_Ct	FALSE
pericyte_smooth_muscle	DENND4B	Not significant	0.754819	-0.0666559	0.254	0.258	1	Sx_vs_Ct	FALSE
pericyte_smooth_muscle	BUB3	Not significant	0.75492	-0.093571	0.092	0.096	1	Sx_vs_Ct	FALSE
pericyte_smooth_muscle	MORF4L2	Not significant	0.755146	0.094388	0.059	0.056	1	Sx_vs_Ct	FALSE
pericyte_smooth_muscle	CHKB	Not significant	0.756013	0.0937276	0.106	0.102	1	Sx_vs_Ct	FALSE
pericyte_smooth_muscle	CREBBP	Not significant	0.756929	0.0288282	0.305	0.299	1	Sx_vs_Ct	FALSE
pericyte_smooth_muscle	ATP1B2	Not significant	0.75707	0.0633729	0.08	0.077	1	Sx_vs_Ct	FALSE
pericyte_smooth_muscle	PHLDB1	Not significant	0.757133	0.163723	0.384	0.391	1	Sx_vs_Ct	FALSE
pericyte_smooth_muscle	GUCY1A1	Not significant	0.757306	0.0679821	0.154	0.15	1	Sx_vs_Ct	FALSE
pericyte_smooth_muscle	NCSTN	Not significant	0.757356	0.0766787	0.195	0.19	1	Sx_vs_Ct	FALSE
pericyte_smooth_muscle	RCCD1	Not significant	0.757438	0.042447	0.055	0.051	1	Sx_vs_Ct	FALSE
pericyte_smooth_muscle	TMX2	Not significant	0.757914	-0.00520704	0.155	0.161	1	Sx_vs_Ct	FALSE
pericyte_smooth_muscle	HINT2	Not significant	0.758914	0.072658	0.14	0.136	1	Sx_vs_Ct	FALSE
pericyte_smooth_muscle	LSM4	Not significant	0.759137	-0.00249508	0.368	0.357	1	Sx_vs_Ct	FALSE
pericyte_smooth_muscle	MET	Not significant	0.759525	-0.0657693	0.098	0.102	1	Sx_vs_Ct	FALSE
pericyte_smooth_muscle	MOB3C	Not significant	0.759569	0.101341	0.051	0.048	1	Sx_vs_Ct	FALSE
pericyte_smooth_muscle	EXOC7	Not significant	0.759761	0.0547739	0.254	0.249	1	Sx_vs_Ct	FALSE
pericyte_smooth_muscle	FOXRED1	Not significant	0.759893	-0.0800244	0.092	0.096	1	Sx_vs_Ct	FALSE
pericyte_smooth_muscle	CEBPD	Not significant	0.759921	-0.126465	0.416	0.398	1	Sx_vs_Ct	FALSE
pericyte_smooth_muscle	ISOC2	Not significant	0.760165	0.0669072	0.226	0.222	1	Sx_vs_Ct	FALSE
pericyte_smooth_muscle	RANBP10	Not significant	0.761084	0.0767627	0.163	0.159	1	Sx_vs_Ct	FALSE
pericyte_smooth_muscle	PDPK1	Not significant	0.761297	-0.0219306	0.059	0.062	1	Sx_vs_Ct	FALSE
pericyte_smooth_muscle	RAB3D	Not significant	0.761394	0.117643	0.072	0.069	1	Sx_vs_Ct	FALSE
pericyte_smooth_muscle	PPDPF	Not significant	0.761568	-0.0222207	0.754	0.753	1	Sx_vs_Ct	FALSE
pericyte_smooth_muscle	MCRS1	Not significant	0.76167	0.0280918	0.381	0.395	1	Sx_vs_Ct	FALSE
pericyte_smooth_muscle	WFS1	Not significant	0.761995	0.0848526	0.097	0.093	1	Sx_vs_Ct	FALSE
pericyte_smooth_muscle	LMAN2L	Not significant	0.76219	-0.0742308	0.073	0.077	1	Sx_vs_Ct	FALSE
pericyte_smooth_muscle	FBXW7	Not significant	0.762406	0.0452747	0.24	0.235	1	Sx_vs_Ct	FALSE
pericyte_smooth_muscle	AR	Not significant	0.762462	0.0312146	0.151	0.146	1	Sx_vs_Ct	FALSE
pericyte_smooth_muscle	SEC22C	Not significant	0.762907	0.0770932	0.051	0.048	1	Sx_vs_Ct	FALSE
pericyte_smooth_muscle	ZNHIT6	Not significant	0.763758	0.0799671	0.114	0.111	1	Sx_vs_Ct	FALSE
pericyte_smooth_muscle	LONP1	Not significant	0.7638	0.0344754	0.399	0.394	1	Sx_vs_Ct	FALSE
pericyte_smooth_muscle	RITA1	Not significant	0.764456	0.0415685	0.168	0.163	1	Sx_vs_Ct	FALSE
pericyte_smooth_muscle	GSK3A	Not significant	0.764469	0.00323065	0.29	0.282	1	Sx_vs_Ct	FALSE
pericyte_smooth_muscle	DNMBP	Not significant	0.764609	0.0438552	0.071	0.068	1	Sx_vs_Ct	FALSE
pericyte_smooth_muscle	C22orf39	Not significant	0.764782	-0.0285395	0.157	0.162	1	Sx_vs_Ct	FALSE
pericyte_smooth_muscle	ZNF839	Not significant	0.764888	0.0687729	0.063	0.06	1	Sx_vs_Ct	FALSE
pericyte_smooth_muscle	ITFG2	Not significant	0.765152	-0.0858908	0.077	0.081	1	Sx_vs_Ct	FALSE
pericyte_smooth_muscle	MARK2	Not significant	0.765567	-0.0177119	0.104	0.108	1	Sx_vs_Ct	FALSE
pericyte_smooth_muscle	LRRC14B	Not significant	0.765631	0.0214874	0.197	0.205	1	Sx_vs_Ct	FALSE
pericyte_smooth_muscle	TOMM6	Not significant	0.765868	0.00199039	0.149	0.143	1	Sx_vs_Ct	FALSE
pericyte_smooth_muscle	BYSL	Not significant	0.766955	-0.0833991	0.053	0.056	1	Sx_vs_Ct	FALSE
pericyte_smooth_muscle	UBE2B	Not significant	0.767015	0.00823133	0.54	0.554	1	Sx_vs_Ct	FALSE
pericyte_smooth_muscle	SRP9	Not significant	0.767111	0.0273402	0.096	0.092	1	Sx_vs_Ct	FALSE
pericyte_smooth_muscle	MAPK9	Not significant	0.767346	0.0478584	0.17	0.165	1	Sx_vs_Ct	FALSE
pericyte_smooth_muscle	AAAS	Not significant	0.767987	0.0878196	0.145	0.141	1	Sx_vs_Ct	FALSE
pericyte_smooth_muscle	HEBP2	Not significant	0.7681	-0.0493321	0.454	0.458	1	Sx_vs_Ct	FALSE
pericyte_smooth_muscle	FBXO31	Not significant	0.768593	0.0142123	0.335	0.327	1	Sx_vs_Ct	FALSE
pericyte_smooth_muscle	RPAIN	Not significant	0.768649	0.0464788	0.148	0.143	1	Sx_vs_Ct	FALSE
pericyte_smooth_muscle	CCDC69	Not significant	0.769331	0.00757091	0.388	0.395	1	Sx_vs_Ct	FALSE
pericyte_smooth_muscle	GFER	Not significant	0.769631	0.0417839	0.076	0.072	1	Sx_vs_Ct	FALSE
pericyte_smooth_muscle	DEDD2	Not significant	0.769876	0.0214874	0.071	0.068	1	Sx_vs_Ct	FALSE
pericyte_smooth_muscle	DHRS11	Not significant	0.770028	0.0715934	0.055	0.053	1	Sx_vs_Ct	FALSE
pericyte_smooth_muscle	TOP1	Not significant	0.770028	0.0715934	0.055	0.053	1	Sx_vs_Ct	FALSE
pericyte_smooth_muscle	MARCH2	Not significant	0.770193	-0.0557156	0.144	0.149	1	Sx_vs_Ct	FALSE
pericyte_smooth_muscle	PRPF19	Not significant	0.770396	0.0382307	0.265	0.259	1	Sx_vs_Ct	FALSE
pericyte_smooth_muscle	EXT1	Not significant	0.770566	-0.0869259	0.048	0.05	1	Sx_vs_Ct	FALSE
pericyte_smooth_muscle	AARS2	Not significant	0.771133	0.0648149	0.055	0.053	1	Sx_vs_Ct	FALSE
pericyte_smooth_muscle	FTSJ1	Not significant	0.771133	0.0648149	0.055	0.053	1	Sx_vs_Ct	FALSE
pericyte_smooth_muscle	CCDC127	Not significant	0.771208	-0.0648762	0.087	0.091	1	Sx_vs_Ct	FALSE
pericyte_smooth_muscle	TNKS2	Not significant	0.771309	-0.0120411	0.178	0.172	1	Sx_vs_Ct	FALSE
pericyte_smooth_muscle	PITRM1	Not significant	0.771374	0.0327536	0.291	0.286	1	Sx_vs_Ct	FALSE
pericyte_smooth_muscle	TMEM8B	Not significant	0.771593	0.002911	0.169	0.175	1	Sx_vs_Ct	FALSE
pericyte_smooth_muscle	EIF2S1	Not significant	0.771608	-0.0462165	0.112	0.116	1	Sx_vs_Ct	FALSE
pericyte_smooth_muscle	CHRNB1	Not significant	0.771618	-0.00618773	0.187	0.193	1	Sx_vs_Ct	FALSE
pericyte_smooth_muscle	ZNF641	Not significant	0.771683	0.0470506	0.097	0.093	1	Sx_vs_Ct	FALSE
pericyte_smooth_muscle	COBLL1	Not significant	0.771741	0.0143574	0.051	0.048	1	Sx_vs_Ct	FALSE
pericyte_smooth_muscle	RNF19A	Not significant	0.771823	-0.0205004	0.073	0.077	1	Sx_vs_Ct	FALSE
pericyte_smooth_muscle	PFDN6	Not significant	0.772176	0.0226664	0.19	0.185	1	Sx_vs_Ct	FALSE
pericyte_smooth_muscle	EIF6	Not significant	0.772276	-0.0199656	0.128	0.132	1	Sx_vs_Ct	FALSE
pericyte_smooth_muscle	ATG4D	Not significant	0.772316	0.0193719	0.259	0.267	1	Sx_vs_Ct	FALSE
pericyte_smooth_muscle	L2HGDH	Not significant	0.77236	-0.102193	0.057	0.06	1	Sx_vs_Ct	FALSE
pericyte_smooth_muscle	IFT22	Not significant	0.772367	-0.0745091	0.062	0.066	1	Sx_vs_Ct	FALSE
pericyte_smooth_muscle	SASH1	Not significant	0.77281	0.105388	0.099	0.095	1	Sx_vs_Ct	FALSE
pericyte_smooth_muscle	SPARCL1	Not significant	0.773035	0.0316572	0.415	0.428	1	Sx_vs_Ct	FALSE
pericyte_smooth_muscle	LONRF2	Not significant	0.773709	0.0811629	0.06	0.057	1	Sx_vs_Ct	FALSE
pericyte_smooth_muscle	ITGB1BP1	Not significant	0.773767	0.0811629	0.12	0.116	1	Sx_vs_Ct	FALSE
pericyte_smooth_muscle	FMNL3	Not significant	0.774084	-0.0299038	0.092	0.096	1	Sx_vs_Ct	FALSE
pericyte_smooth_muscle	NYNRIN	Not significant	0.77443	-0.0368566	0.053	0.056	1	Sx_vs_Ct	FALSE
pericyte_smooth_muscle	PPP1R3D	Not significant	0.775033	-0.0943837	0.067	0.07	1	Sx_vs_Ct	FALSE
pericyte_smooth_muscle	NSMCE3	Not significant	0.775115	-0.0173038	0.174	0.179	1	Sx_vs_Ct	FALSE
pericyte_smooth_muscle	PHF20	Not significant	0.775117	0.0406528	0.187	0.182	1	Sx_vs_Ct	FALSE
pericyte_smooth_muscle	PELO	Not significant	0.775181	0.0613427	0.072	0.069	1	Sx_vs_Ct	FALSE
pericyte_smooth_muscle	EIF3B	Not significant	0.775733	-0.0009872	0.421	0.429	1	Sx_vs_Ct	FALSE
pericyte_smooth_muscle	WDR18	Not significant	0.776304	0.0679821	0.191	0.187	1	Sx_vs_Ct	FALSE
pericyte_smooth_muscle	SYNPO	Not significant	0.776369	0.0159534	0.97	0.978	1	Sx_vs_Ct	FALSE
pericyte_smooth_muscle	IP6K1	Not significant	0.776419	0.0562528	0.072	0.069	1	Sx_vs_Ct	FALSE
pericyte_smooth_muscle	NOS1	Not significant	0.777066	0.00466472	0.172	0.166	1	Sx_vs_Ct	FALSE
pericyte_smooth_muscle	EIF4G3	Not significant	0.777195	-0.0579672	0.166	0.171	1	Sx_vs_Ct	FALSE
pericyte_smooth_muscle	PRKAB2	Not significant	0.777702	-0.0392158	0.265	0.27	1	Sx_vs_Ct	FALSE
pericyte_smooth_muscle	DERL2	Not significant	0.778386	0.0934786	0.052	0.049	1	Sx_vs_Ct	FALSE
pericyte_smooth_muscle	DDX27	Not significant	0.778454	-0.0556286	0.101	0.105	1	Sx_vs_Ct	FALSE
pericyte_smooth_muscle	SPTSSA	Not significant	0.77851	0.0844669	0.138	0.135	1	Sx_vs_Ct	FALSE
pericyte_smooth_muscle	BAP1	Not significant	0.778534	-0.0169792	0.132	0.137	1	Sx_vs_Ct	FALSE
pericyte_smooth_muscle	LGALS3BP	Not significant	0.778856	0.125309	0.204	0.202	1	Sx_vs_Ct	FALSE
pericyte_smooth_muscle	GUCD1	Not significant	0.779129	0.00309469	0.5	0.52	1	Sx_vs_Ct	FALSE
pericyte_smooth_muscle	SH3BP5L	Not significant	0.779251	0.0180717	0.263	0.272	1	Sx_vs_Ct	FALSE
pericyte_smooth_muscle	PTTG1IP	Not significant	0.780114	0.0347895	0.18	0.187	1	Sx_vs_Ct	FALSE
pericyte_smooth_muscle	MRFAP1L1	Not significant	0.780494	-0.0421866	0.199	0.204	1	Sx_vs_Ct	FALSE
pericyte_smooth_muscle	ACD	Not significant	0.780608	0.0175091	0.068	0.065	1	Sx_vs_Ct	FALSE
pericyte_smooth_muscle	PIAS4	Not significant	0.780608	0.0175091	0.068	0.065	1	Sx_vs_Ct	FALSE
pericyte_smooth_muscle	IGFBP7	Not significant	0.780814	0.0728093	0.823	0.833	1	Sx_vs_Ct	FALSE
pericyte_smooth_muscle	SIAH2	Not significant	0.780819	-0.069278	0.067	0.07	1	Sx_vs_Ct	FALSE
pericyte_smooth_muscle	SPRYD7	Not significant	0.781027	-0.0813341	0.105	0.108	1	Sx_vs_Ct	FALSE
pericyte_smooth_muscle	PPP4R1	Not significant	0.781793	0.0696319	0.052	0.049	1	Sx_vs_Ct	FALSE
pericyte_smooth_muscle	LIX1L	Not significant	0.782218	0.064504	0.346	0.345	1	Sx_vs_Ct	FALSE
pericyte_smooth_muscle	DACT3	Not significant	0.782322	-0.0924825	0.125	0.12	1	Sx_vs_Ct	FALSE
pericyte_smooth_muscle	FAH	Not significant	0.782643	-0.0869259	0.095	0.098	1	Sx_vs_Ct	FALSE
pericyte_smooth_muscle	IMP4	Not significant	0.782803	-0.0049905	0.291	0.283	1	Sx_vs_Ct	FALSE
pericyte_smooth_muscle	SEPT9	Not significant	0.783166	0.0574864	0.317	0.311	1	Sx_vs_Ct	FALSE
pericyte_smooth_muscle	NAA80	Not significant	0.783618	0.0753455	0.094	0.091	1	Sx_vs_Ct	FALSE
pericyte_smooth_muscle	STK38L	Not significant	0.783859	0.0848526	0.073	0.07	1	Sx_vs_Ct	FALSE
pericyte_smooth_muscle	PPP2CB	Not significant	0.78394	0.0854471	0.254	0.252	1	Sx_vs_Ct	FALSE
pericyte_smooth_muscle	ARL2	Not significant	0.784636	0.0491265	0.537	0.544	1	Sx_vs_Ct	FALSE
pericyte_smooth_muscle	RPIA	Not significant	0.784892	-0.0587674	0.124	0.128	1	Sx_vs_Ct	FALSE
pericyte_smooth_muscle	ZNF384	Not significant	0.784893	0.0449342	0.174	0.17	1	Sx_vs_Ct	FALSE
pericyte_smooth_muscle	ARPC5L	Not significant	0.785081	0.0326002	0.317	0.311	1	Sx_vs_Ct	FALSE
pericyte_smooth_muscle	SCAF11	Not significant	0.785357	-0.013573	0.165	0.171	1	Sx_vs_Ct	FALSE
pericyte_smooth_muscle	CBR4	Not significant	0.785602	0.0799671	0.056	0.054	1	Sx_vs_Ct	FALSE
pericyte_smooth_muscle	NDUFS6	Not significant	0.785795	-0.0453791	0.536	0.525	1	Sx_vs_Ct	FALSE
pericyte_smooth_muscle	CTNND1	Not significant	0.786029	0.0779902	0.12	0.116	1	Sx_vs_Ct	FALSE
pericyte_smooth_muscle	UBOX5	Not significant	0.786562	0.0453843	0.102	0.098	1	Sx_vs_Ct	FALSE
pericyte_smooth_muscle	TRAM1	Not significant	0.786564	0.0593466	0.069	0.066	1	Sx_vs_Ct	FALSE
pericyte_smooth_muscle	PISD	Not significant	0.786695	-0.0506624	0.077	0.08	1	Sx_vs_Ct	FALSE
pericyte_smooth_muscle	JADE2	Not significant	0.786702	0.0733264	0.056	0.054	1	Sx_vs_Ct	FALSE
pericyte_smooth_muscle	STRIP1	Not significant	0.786906	0.0755776	0.125	0.121	1	Sx_vs_Ct	FALSE
pericyte_smooth_muscle	ANKRD17	Not significant	0.787022	-0.0506624	0.086	0.09	1	Sx_vs_Ct	FALSE
pericyte_smooth_muscle	SIRT5	Not significant	0.787295	0.000411826	0.151	0.156	1	Sx_vs_Ct	FALSE
pericyte_smooth_muscle	TBL2	Not significant	0.787989	0.0681739	0.073	0.07	1	Sx_vs_Ct	FALSE
pericyte_smooth_muscle	TMEM18	Not significant	0.788017	-0.0657693	0.081	0.084	1	Sx_vs_Ct	FALSE
pericyte_smooth_muscle	PURB	Not significant	0.788036	0.0220251	0.239	0.233	1	Sx_vs_Ct	FALSE
pericyte_smooth_muscle	LDLRAD4	Not significant	0.789323	-0.0979681	0.094	0.097	1	Sx_vs_Ct	FALSE
pericyte_smooth_muscle	MIB1	Not significant	0.7895	-0.118146	0.061	0.063	1	Sx_vs_Ct	FALSE
pericyte_smooth_muscle	COX19	Not significant	0.790392	-0.0740264	0.085	0.089	1	Sx_vs_Ct	FALSE
pericyte_smooth_muscle	FEM1C	Not significant	0.790429	0.0314387	0.081	0.078	1	Sx_vs_Ct	FALSE
pericyte_smooth_muscle	SNAPIN	Not significant	0.79044	-0.0270195	0.232	0.237	1	Sx_vs_Ct	FALSE
pericyte_smooth_muscle	DIRC2	Not significant	0.790537	0.0164518	0.077	0.073	1	Sx_vs_Ct	FALSE
pericyte_smooth_muscle	RNF214	Not significant	0.790537	0.0164518	0.077	0.073	1	Sx_vs_Ct	FALSE
pericyte_smooth_muscle	MBNL2	Not significant	0.791802	0.0637084	0.312	0.309	1	Sx_vs_Ct	FALSE
pericyte_smooth_muscle	AP5M1	Not significant	0.791836	-0.103479	0.051	0.054	1	Sx_vs_Ct	FALSE
pericyte_smooth_muscle	TRDN	Not significant	0.792294	0.00895576	0.967	0.98	1	Sx_vs_Ct	FALSE
pericyte_smooth_muscle	FARSA	Not significant	0.792556	0.0285354	0.261	0.257	1	Sx_vs_Ct	FALSE
pericyte_smooth_muscle	GM2A	Not significant	0.792563	0.138178	0.096	0.093	1	Sx_vs_Ct	FALSE
pericyte_smooth_muscle	KCNA5	Not significant	0.792613	-0.0766576	0.051	0.054	1	Sx_vs_Ct	FALSE
pericyte_smooth_muscle	TTC1	Not significant	0.792797	-0.0736457	0.118	0.121	1	Sx_vs_Ct	FALSE
pericyte_smooth_muscle	GFRA1	Not significant	0.792881	0.263361	0.066	0.063	1	Sx_vs_Ct	FALSE
pericyte_smooth_muscle	CDIP1	Not significant	0.793358	-0.0182409	0.092	0.095	1	Sx_vs_Ct	FALSE
pericyte_smooth_muscle	POLR1D	Not significant	0.793579	-0.0311429	0.21	0.216	1	Sx_vs_Ct	FALSE
pericyte_smooth_muscle	SERPING1	Not significant	0.793791	0.149182	0.476	0.49	1	Sx_vs_Ct	FALSE
pericyte_smooth_muscle	NFX1	Not significant	0.793978	-0.052499	0.133	0.137	1	Sx_vs_Ct	FALSE
pericyte_smooth_muscle	CNNM3	Not significant	0.794044	0.0828206	0.108	0.105	1	Sx_vs_Ct	FALSE
pericyte_smooth_muscle	CDC73	Not significant	0.794051	-0.00299592	0.136	0.131	1	Sx_vs_Ct	FALSE
pericyte_smooth_muscle	PNPO	Not significant	0.794117	0.0628666	0.125	0.121	1	Sx_vs_Ct	FALSE
pericyte_smooth_muscle	SMOC1	Not significant	0.79494	0.101341	0.095	0.092	1	Sx_vs_Ct	FALSE
pericyte_smooth_muscle	HEXA	Not significant	0.794941	0.0179247	0.098	0.094	1	Sx_vs_Ct	FALSE
pericyte_smooth_muscle	FAM114A2	Not significant	0.794977	-0.0506624	0.056	0.059	1	Sx_vs_Ct	FALSE
pericyte_smooth_muscle	PHF8	Not significant	0.79552	-0.0792315	0.051	0.054	1	Sx_vs_Ct	FALSE
pericyte_smooth_muscle	PAK1	Not significant	0.795721	-0.00637308	0.141	0.146	1	Sx_vs_Ct	FALSE
pericyte_smooth_muscle	RNASEH2C	Not significant	0.795982	-0.0578579	0.066	0.069	1	Sx_vs_Ct	FALSE
pericyte_smooth_muscle	ZDHHC3	Not significant	0.795984	0.0464788	0.146	0.142	1	Sx_vs_Ct	FALSE
pericyte_smooth_muscle	FAM32A	Not significant	0.796578	-0.06946	0.104	0.107	1	Sx_vs_Ct	FALSE
pericyte_smooth_muscle	CIAO1	Not significant	0.797358	0.0184997	0.232	0.226	1	Sx_vs_Ct	FALSE
pericyte_smooth_muscle	SEC14L1	Not significant	0.797556	0.0271315	0.365	0.36	1	Sx_vs_Ct	FALSE
pericyte_smooth_muscle	AIFM1	Not significant	0.797731	-0.0331446	0.195	0.199	1	Sx_vs_Ct	FALSE
pericyte_smooth_muscle	PRKAB1	Not significant	0.798459	-0.0506624	0.076	0.079	1	Sx_vs_Ct	FALSE
pericyte_smooth_muscle	ZNF516	Not significant	0.798555	-0.0113732	0.169	0.174	1	Sx_vs_Ct	FALSE
pericyte_smooth_muscle	PPFIBP2	Not significant	0.798609	0.0612305	0.17	0.166	1	Sx_vs_Ct	FALSE
pericyte_smooth_muscle	IREB2	Not significant	0.798858	-0.0289673	0.056	0.059	1	Sx_vs_Ct	FALSE
pericyte_smooth_muscle	GPAT3	Not significant	0.79906	-0.0708402	0.061	0.063	1	Sx_vs_Ct	FALSE
pericyte_smooth_muscle	TSPAN33	Not significant	0.799208	-0.0553848	0.051	0.054	1	Sx_vs_Ct	FALSE
pericyte_smooth_muscle	SLC25A44	Not significant	0.799579	0.0286954	0.061	0.058	1	Sx_vs_Ct	FALSE
pericyte_smooth_muscle	ZNF568	Not significant	0.799818	-0.0670568	0.061	0.063	1	Sx_vs_Ct	FALSE
pericyte_smooth_muscle	MAGED2	Not significant	0.799994	-0.0044425	0.317	0.323	1	Sx_vs_Ct	FALSE
pericyte_smooth_muscle	GPS1	Not significant	0.800183	0.0308328	0.3	0.296	1	Sx_vs_Ct	FALSE
pericyte_smooth_muscle	CSF1	Not significant	0.800351	0.198509	0.067	0.065	1	Sx_vs_Ct	FALSE
pericyte_smooth_muscle	INTS11	Not significant	0.800788	0.0171506	0.463	0.473	1	Sx_vs_Ct	FALSE
pericyte_smooth_muscle	NCL	Not significant	0.801235	0.0107382	0.496	0.513	1	Sx_vs_Ct	FALSE
pericyte_smooth_muscle	DMAC2	Not significant	0.801299	-0.0866279	0.089	0.092	1	Sx_vs_Ct	FALSE
pericyte_smooth_muscle	PQBP1	Not significant	0.801368	-0.00982864	0.212	0.218	1	Sx_vs_Ct	FALSE
pericyte_smooth_muscle	AMIGO1	Not significant	0.802271	-0.0569213	0.08	0.083	1	Sx_vs_Ct	FALSE
pericyte_smooth_muscle	MPLKIP	Not significant	0.80261	-0.128141	0.05	0.053	1	Sx_vs_Ct	FALSE
pericyte_smooth_muscle	SGCB	Not significant	0.802815	-0.0307182	0.396	0.4	1	Sx_vs_Ct	FALSE
pericyte_smooth_muscle	CX3CL1	Not significant	0.803228	0.0989502	0.129	0.126	1	Sx_vs_Ct	FALSE
pericyte_smooth_muscle	ARVCF	Not significant	0.803308	0.0937276	0.202	0.2	1	Sx_vs_Ct	FALSE
pericyte_smooth_muscle	SNX1	Not significant	0.803442	0.0590556	0.254	0.252	1	Sx_vs_Ct	FALSE
pericyte_smooth_muscle	TTBK2	Not significant	0.803458	0.0324789	0.065	0.062	1	Sx_vs_Ct	FALSE
pericyte_smooth_muscle	TMEM147	Not significant	0.804058	-0.0191268	0.188	0.193	1	Sx_vs_Ct	FALSE
pericyte_smooth_muscle	IP6K2	Not significant	0.804293	-0.0565389	0.168	0.172	1	Sx_vs_Ct	FALSE
pericyte_smooth_muscle	CNOT9	Not significant	0.804386	-0.112063	0.06	0.062	1	Sx_vs_Ct	FALSE
pericyte_smooth_muscle	CDK5RAP1	Not significant	0.804698	-0.0657693	0.065	0.062	1	Sx_vs_Ct	FALSE
pericyte_smooth_muscle	RAB40B	Not significant	0.805021	0.0239986	0.099	0.095	1	Sx_vs_Ct	FALSE
pericyte_smooth_muscle	TMEM201	Not significant	0.805319	-0.00110653	0.193	0.198	1	Sx_vs_Ct	FALSE
pericyte_smooth_muscle	TRA2A	Not significant	0.805383	0.0205097	0.244	0.239	1	Sx_vs_Ct	FALSE
pericyte_smooth_muscle	VEGFA	Not significant	0.805689	-0.0278177	0.452	0.453	1	Sx_vs_Ct	FALSE
pericyte_smooth_muscle	ATP5MC2	Not significant	0.805702	-0.00448358	0.776	0.774	1	Sx_vs_Ct	FALSE
pericyte_smooth_muscle	ATP6V0A2	Not significant	0.806371	-0.0349807	0.061	0.063	1	Sx_vs_Ct	FALSE
pericyte_smooth_muscle	EDC4	Not significant	0.806681	-0.0291292	0.137	0.141	1	Sx_vs_Ct	FALSE
pericyte_smooth_muscle	RNF19B	Not significant	0.806923	-0.0657693	0.065	0.068	1	Sx_vs_Ct	FALSE
pericyte_smooth_muscle	MTCH1	Not significant	0.807403	0.0170075	0.291	0.286	1	Sx_vs_Ct	FALSE
pericyte_smooth_muscle	POLD4	Not significant	0.80797	-0.0285395	0.157	0.161	1	Sx_vs_Ct	FALSE
pericyte_smooth_muscle	MARCH6	Not significant	0.808094	-0.0201336	0.228	0.233	1	Sx_vs_Ct	FALSE
pericyte_smooth_muscle	PIK3R2	Not significant	0.8084	-0.0247837	0.224	0.229	1	Sx_vs_Ct	FALSE
pericyte_smooth_muscle	B4GALT3	Not significant	0.808468	0.0618124	0.083	0.08	1	Sx_vs_Ct	FALSE
pericyte_smooth_muscle	CDKN1C	Not significant	0.808743	0.0426414	0.235	0.231	1	Sx_vs_Ct	FALSE
pericyte_smooth_muscle	MBTPS1	Not significant	0.808963	-0.0203378	0.105	0.108	1	Sx_vs_Ct	FALSE
pericyte_smooth_muscle	GRAMD1A	Not significant	0.809074	0.049894	0.171	0.167	1	Sx_vs_Ct	FALSE
pericyte_smooth_muscle	HEY1	Not significant	0.809252	0.0965872	0.079	0.077	1	Sx_vs_Ct	FALSE
pericyte_smooth_muscle	RNASEK	Not significant	0.809529	-0.0161051	0.271	0.277	1	Sx_vs_Ct	FALSE
pericyte_smooth_muscle	CHP1	Not significant	0.810905	0.0137909	0.268	0.263	1	Sx_vs_Ct	FALSE
pericyte_smooth_muscle	FDX2	Not significant	0.811587	0.0219063	0.137	0.133	1	Sx_vs_Ct	FALSE
pericyte_smooth_muscle	TBX2	Not significant	0.812069	0.0664069	0.261	0.267	1	Sx_vs_Ct	FALSE
pericyte_smooth_muscle	DPF3	Not significant	0.812219	0.0129849	0.301	0.295	1	Sx_vs_Ct	FALSE
pericyte_smooth_muscle	CCPG1	Not significant	0.812426	0.0549478	0.087	0.084	1	Sx_vs_Ct	FALSE
pericyte_smooth_muscle	ADRA2C	Not significant	0.81246	0.047185	0.092	0.095	1	Sx_vs_Ct	FALSE
pericyte_smooth_muscle	TK2	Not significant	0.812518	-0.0289673	0.055	0.058	1	Sx_vs_Ct	FALSE
pericyte_smooth_muscle	SH2B3	Not significant	0.812913	0.101341	0.079	0.077	1	Sx_vs_Ct	FALSE
pericyte_smooth_muscle	JADE1	Not significant	0.813038	-0.0406783	0.075	0.078	1	Sx_vs_Ct	FALSE
pericyte_smooth_muscle	TIE1	Not significant	0.813112	-0.000909323	0.188	0.193	1	Sx_vs_Ct	FALSE
pericyte_smooth_muscle	SLC29A1	Not significant	0.813439	0.0705488	0.356	0.356	1	Sx_vs_Ct	FALSE
pericyte_smooth_muscle	ZNF282	Not significant	0.813541	-0.000280169	0.143	0.148	1	Sx_vs_Ct	FALSE
pericyte_smooth_muscle	NUCKS1	Not significant	0.813636	-0.00717125	0.42	0.407	1	Sx_vs_Ct	FALSE
pericyte_smooth_muscle	MAP2K1	Not significant	0.813924	-0.0631533	0.06	0.062	1	Sx_vs_Ct	FALSE
pericyte_smooth_muscle	DNAJC7	Not significant	0.813959	-0.0253513	0.231	0.235	1	Sx_vs_Ct	FALSE
pericyte_smooth_muscle	NSMCE1	Not significant	0.814247	0.042447	0.083	0.08	1	Sx_vs_Ct	FALSE
pericyte_smooth_muscle	HBP1	Not significant	0.814817	-0.0293937	0.104	0.107	1	Sx_vs_Ct	FALSE
pericyte_smooth_muscle	CLIC5	Not significant	0.815081	0.0201949	0.783	0.786	1	Sx_vs_Ct	FALSE
pericyte_smooth_muscle	PLEKHM2	Not significant	0.815281	0.0243788	0.583	0.577	1	Sx_vs_Ct	FALSE
pericyte_smooth_muscle	MPC1	Not significant	0.815473	-0.0343912	0.453	0.452	1	Sx_vs_Ct	FALSE
pericyte_smooth_muscle	CFAP298	Not significant	0.815605	0.0248887	0.168	0.164	1	Sx_vs_Ct	FALSE
pericyte_smooth_muscle	CYHR1	Not significant	0.81637	0.00823133	0.21	0.206	1	Sx_vs_Ct	FALSE
pericyte_smooth_muscle	ATP5F1D	Not significant	0.817073	0.0180647	0.945	0.953	1	Sx_vs_Ct	FALSE
pericyte_smooth_muscle	TSPAN17	Not significant	0.817248	0.0876658	0.058	0.056	1	Sx_vs_Ct	FALSE
pericyte_smooth_muscle	JRK	Not significant	0.817374	-0.128141	0.049	0.051	1	Sx_vs_Ct	FALSE
pericyte_smooth_muscle	AKAP6	Not significant	0.817449	0.0535122	0.35	0.35	1	Sx_vs_Ct	FALSE
pericyte_smooth_muscle	RNASEH1	Not significant	0.817515	0.0388197	0.121	0.118	1	Sx_vs_Ct	FALSE
pericyte_smooth_muscle	LPP	Not significant	0.817666	0.113853	0.263	0.263	1	Sx_vs_Ct	FALSE
pericyte_smooth_muscle	BTF3L4	Not significant	0.818222	0.0332257	0.113	0.109	1	Sx_vs_Ct	FALSE
pericyte_smooth_muscle	AP5S1	Not significant	0.818456	-0.0141365	0.07	0.067	1	Sx_vs_Ct	FALSE
pericyte_smooth_muscle	UBE2V1	Not significant	0.81851	0.0150046	0.335	0.328	1	Sx_vs_Ct	FALSE
pericyte_smooth_muscle	ZC3H6	Not significant	0.818865	-0.037487	0.113	0.116	1	Sx_vs_Ct	FALSE
pericyte_smooth_muscle	NRBP1	Not significant	0.819204	0.0314387	0.398	0.395	1	Sx_vs_Ct	FALSE
pericyte_smooth_muscle	COA5	Not significant	0.8194	-0.071622	0.107	0.109	1	Sx_vs_Ct	FALSE
pericyte_smooth_muscle	AKAP17A	Not significant	0.819417	0.0558261	0.172	0.168	1	Sx_vs_Ct	FALSE
pericyte_smooth_muscle	SERTAD1	Not significant	0.820248	-0.0643373	0.055	0.057	1	Sx_vs_Ct	FALSE
pericyte_smooth_muscle	RETSAT	Not significant	0.820397	-0.0232469	0.142	0.146	1	Sx_vs_Ct	FALSE
pericyte_smooth_muscle	RANGRF	Not significant	0.820641	0.0733264	0.101	0.098	1	Sx_vs_Ct	FALSE
pericyte_smooth_muscle	POLR3GL	Not significant	0.820941	-0.00261023	0.375	0.365	1	Sx_vs_Ct	FALSE
pericyte_smooth_muscle	ERCC3	Not significant	0.821063	-0.0293937	0.104	0.107	1	Sx_vs_Ct	FALSE
pericyte_smooth_muscle	AKT1	Not significant	0.821202	0.0606988	0.405	0.407	1	Sx_vs_Ct	FALSE
pericyte_smooth_muscle	NCOR1	Not significant	0.821573	-0.0478027	0.251	0.254	1	Sx_vs_Ct	FALSE
pericyte_smooth_muscle	CIART	Not significant	0.822116	-0.0706538	0.111	0.114	1	Sx_vs_Ct	FALSE
pericyte_smooth_muscle	SLC38A7	Not significant	0.82238	-0.0955166	0.049	0.051	1	Sx_vs_Ct	FALSE
pericyte_smooth_muscle	GTF3C6	Not significant	0.822452	-0.0129074	0.218	0.223	1	Sx_vs_Ct	FALSE
pericyte_smooth_muscle	PDIA6	Not significant	0.822769	0.0474019	0.118	0.115	1	Sx_vs_Ct	FALSE
pericyte_smooth_muscle	SDHAF4	Not significant	0.823221	-0.0227956	0.099	0.102	1	Sx_vs_Ct	FALSE
pericyte_smooth_muscle	PDCD7	Not significant	0.824089	-0.0447618	0.126	0.129	1	Sx_vs_Ct	FALSE
pericyte_smooth_muscle	ZNF407	Not significant	0.824521	0.019727	0.054	0.051	1	Sx_vs_Ct	FALSE
pericyte_smooth_muscle	KBTBD2	Not significant	0.825135	0.0214874	0.07	0.068	1	Sx_vs_Ct	FALSE
pericyte_smooth_muscle	PPP2R5C	Not significant	0.825261	0.0549478	0.088	0.085	1	Sx_vs_Ct	FALSE
pericyte_smooth_muscle	PAM16	Not significant	0.826911	-0.00637308	0.278	0.284	1	Sx_vs_Ct	FALSE
pericyte_smooth_muscle	PDCD6	Not significant	0.827655	0.0488733	0.062	0.06	1	Sx_vs_Ct	FALSE
pericyte_smooth_muscle	AVEN	Not significant	0.827655	0.0342265	0.109	0.106	1	Sx_vs_Ct	FALSE
pericyte_smooth_muscle	RFLNB	Not significant	0.827797	-0.0862863	0.123	0.126	1	Sx_vs_Ct	FALSE
pericyte_smooth_muscle	NEURL1B	Not significant	0.827905	0.114761	0.373	0.38	1	Sx_vs_Ct	FALSE
pericyte_smooth_muscle	RAB11FIP3	Not significant	0.828064	0.0567752	0.272	0.269	1	Sx_vs_Ct	FALSE
pericyte_smooth_muscle	APRT	Not significant	0.828374	0.036402	0.152	0.149	1	Sx_vs_Ct	FALSE
pericyte_smooth_muscle	IDE	Not significant	0.828814	-0.0370427	0.126	0.129	1	Sx_vs_Ct	FALSE
pericyte_smooth_muscle	DESI1	Not significant	0.82897	0.00466472	0.087	0.084	1	Sx_vs_Ct	FALSE
pericyte_smooth_muscle	ZSWIM8	Not significant	0.829287	-0.0126428	0.191	0.186	1	Sx_vs_Ct	FALSE
pericyte_smooth_muscle	MIF4GD	Not significant	0.829326	0.0529004	0.172	0.168	1	Sx_vs_Ct	FALSE
pericyte_smooth_muscle	SP1	Not significant	0.82935	-0.0340795	0.177	0.181	1	Sx_vs_Ct	FALSE
pericyte_smooth_muscle	TADA3	Not significant	0.829708	0.00117657	0.218	0.213	1	Sx_vs_Ct	FALSE
pericyte_smooth_muscle	MAF1	Not significant	0.830082	-0.0127477	0.768	0.76	1	Sx_vs_Ct	FALSE
pericyte_smooth_muscle	APLP2	Not significant	0.831012	0.112481	0.36	0.363	1	Sx_vs_Ct	FALSE
pericyte_smooth_muscle	SENP3	Not significant	0.831254	0.0461992	0.067	0.065	1	Sx_vs_Ct	FALSE
pericyte_smooth_muscle	CAV1	Not significant	0.831277	0.162319	0.516	0.539	1	Sx_vs_Ct	FALSE
pericyte_smooth_muscle	UBR5	Not significant	0.831546	0.0941809	0.111	0.108	1	Sx_vs_Ct	FALSE
pericyte_smooth_muscle	FAM174A	Not significant	0.831768	0.0348665	0.172	0.168	1	Sx_vs_Ct	FALSE
pericyte_smooth_muscle	SECISBP2	Not significant	0.831875	-0.07072	0.17	0.173	1	Sx_vs_Ct	FALSE
pericyte_smooth_muscle	ATP6V0E1	Not significant	0.832095	0.0391843	0.092	0.09	1	Sx_vs_Ct	FALSE
pericyte_smooth_muscle	CPSF1	Not significant	0.832419	0.0409681	0.067	0.065	1	Sx_vs_Ct	FALSE
pericyte_smooth_muscle	ZNF532	Not significant	0.832439	-0.0562651	0.216	0.219	1	Sx_vs_Ct	FALSE
pericyte_smooth_muscle	NOG	Not significant	0.832447	0.0524311	0.05	0.048	1	Sx_vs_Ct	FALSE
pericyte_smooth_muscle	FUBP3	Not significant	0.832593	0.0203042	0.127	0.124	1	Sx_vs_Ct	FALSE
pericyte_smooth_muscle	MYL6	Not significant	0.832744	-0.00816716	0.342	0.349	1	Sx_vs_Ct	FALSE
pericyte_smooth_muscle	POLR3K	Not significant	0.832808	-0.062158	0.087	0.09	1	Sx_vs_Ct	FALSE
pericyte_smooth_muscle	OXR1	Not significant	0.833076	0.00823133	0.096	0.093	1	Sx_vs_Ct	FALSE
pericyte_smooth_muscle	JMY	Not significant	0.833452	-0.0335888	0.102	0.105	1	Sx_vs_Ct	FALSE
pericyte_smooth_muscle	IDH3B	Not significant	0.833794	0.0238219	0.441	0.442	1	Sx_vs_Ct	FALSE
pericyte_smooth_muscle	GBF1	Not significant	0.833863	0.0558261	0.177	0.174	1	Sx_vs_Ct	FALSE
pericyte_smooth_muscle	AP1M1	Not significant	0.834443	-0.0145521	0.221	0.225	1	Sx_vs_Ct	FALSE
pericyte_smooth_muscle	IQSEC2	Not significant	0.834915	0.0279946	0.127	0.124	1	Sx_vs_Ct	FALSE
pericyte_smooth_muscle	PSMC5	Not significant	0.834999	0.0576928	0.417	0.421	1	Sx_vs_Ct	FALSE
pericyte_smooth_muscle	LIFR	Not significant	0.835004	0.0817119	0.121	0.118	1	Sx_vs_Ct	FALSE
pericyte_smooth_muscle	SNAP23	Not significant	0.835261	-0.0599402	0.054	0.056	1	Sx_vs_Ct	FALSE
pericyte_smooth_muscle	SCN4B	Not significant	0.835308	0.0606988	0.163	0.167	1	Sx_vs_Ct	FALSE
pericyte_smooth_muscle	MRM2	Not significant	0.83557	-0.0546095	0.063	0.066	1	Sx_vs_Ct	FALSE
pericyte_smooth_muscle	PIK3C2B	Not significant	0.835711	0.0320781	0.199	0.196	1	Sx_vs_Ct	FALSE
pericyte_smooth_muscle	PHACTR4	Not significant	0.835788	-0.022234	0.07	0.068	1	Sx_vs_Ct	FALSE
pericyte_smooth_muscle	SLC25A36	Not significant	0.835827	-0.00290923	0.113	0.109	1	Sx_vs_Ct	FALSE
pericyte_smooth_muscle	HDAC9	Not significant	0.837005	0.0289899	0.149	0.146	1	Sx_vs_Ct	FALSE
pericyte_smooth_muscle	ELP3	Not significant	0.83703	0.0488733	0.055	0.053	1	Sx_vs_Ct	FALSE
pericyte_smooth_muscle	AGO1	Not significant	0.837595	-0.0588829	0.092	0.094	1	Sx_vs_Ct	FALSE
pericyte_smooth_muscle	CSNK1A1	Not significant	0.837901	0.032363	0.178	0.174	1	Sx_vs_Ct	FALSE
pericyte_smooth_muscle	SLC6A6	Not significant	0.838129	-0.0483522	0.098	0.101	1	Sx_vs_Ct	FALSE
pericyte_smooth_muscle	RAB5IF	Not significant	0.838217	-0.0270353	0.306	0.313	1	Sx_vs_Ct	FALSE
pericyte_smooth_muscle	PLA2G15	Not significant	0.838219	0.0273402	0.097	0.094	1	Sx_vs_Ct	FALSE
pericyte_smooth_muscle	SRSF9	Not significant	0.838312	0.0606988	0.059	0.057	1	Sx_vs_Ct	FALSE
pericyte_smooth_muscle	SAP30BP	Not significant	0.839262	0.00333253	0.126	0.123	1	Sx_vs_Ct	FALSE
pericyte_smooth_muscle	SLC35B1	Not significant	0.83934	0.0137695	0.217	0.212	1	Sx_vs_Ct	FALSE
pericyte_smooth_muscle	CLEC14A	Not significant	0.83959	0.0860199	0.215	0.213	1	Sx_vs_Ct	FALSE
pericyte_smooth_muscle	COPS2	Not significant	0.839803	0.0214874	0.071	0.069	1	Sx_vs_Ct	FALSE
pericyte_smooth_muscle	WRB	Not significant	0.840003	-0.0351613	0.111	0.114	1	Sx_vs_Ct	FALSE
pericyte_smooth_muscle	SMDT1	Not significant	0.840069	-0.000398975	0.452	0.445	1	Sx_vs_Ct	FALSE
pericyte_smooth_muscle	NDUFS8	Not significant	0.840551	-0.0321609	0.481	0.482	1	Sx_vs_Ct	FALSE
pericyte_smooth_muscle	PPP2R5B	Not significant	0.840715	-0.0474167	0.077	0.08	1	Sx_vs_Ct	FALSE
pericyte_smooth_muscle	ELF1	Not significant	0.840722	0.116938	0.051	0.049	1	Sx_vs_Ct	FALSE
pericyte_smooth_muscle	ERBB2	Not significant	0.840738	0.00576307	0.127	0.124	1	Sx_vs_Ct	FALSE
pericyte_smooth_muscle	RBMX	Not significant	0.840856	-0.00557447	0.107	0.111	1	Sx_vs_Ct	FALSE
pericyte_smooth_muscle	NFKBIL1	Not significant	0.84139	-0.0560962	0.137	0.14	1	Sx_vs_Ct	FALSE
pericyte_smooth_muscle	SNED1	Not significant	0.84162	0.0373777	0.106	0.103	1	Sx_vs_Ct	FALSE
pericyte_smooth_muscle	PID1	Not significant	0.841681	-0.0955166	0.048	0.05	1	Sx_vs_Ct	FALSE
pericyte_smooth_muscle	HMG20A	Not significant	0.842303	0.0314387	0.08	0.078	1	Sx_vs_Ct	FALSE
pericyte_smooth_muscle	RBM10	Not significant	0.842398	0.00643805	0.17	0.166	1	Sx_vs_Ct	FALSE
pericyte_smooth_muscle	PSMG2	Not significant	0.84246	-0.0609307	0.048	0.05	1	Sx_vs_Ct	FALSE
pericyte_smooth_muscle	EHD4	Not significant	0.842759	0.0515877	0.063	0.061	1	Sx_vs_Ct	FALSE
pericyte_smooth_muscle	EWSR1	Not significant	0.842912	0.0488733	0.196	0.194	1	Sx_vs_Ct	FALSE
pericyte_smooth_muscle	SGMS1	Not significant	0.843327	0.0342265	0.085	0.082	1	Sx_vs_Ct	FALSE
pericyte_smooth_muscle	TAB2	Not significant	0.843502	-0.0280757	0.176	0.179	1	Sx_vs_Ct	FALSE
pericyte_smooth_muscle	CLTA	Not significant	0.843629	0.00512542	0.188	0.193	1	Sx_vs_Ct	FALSE
pericyte_smooth_muscle	NR2C2	Not significant	0.843805	0.00117657	0.13	0.133	1	Sx_vs_Ct	FALSE
pericyte_smooth_muscle	THOP1	Not significant	0.843992	0.0438552	0.204	0.201	1	Sx_vs_Ct	FALSE
pericyte_smooth_muscle	ME1	Not significant	0.844081	-0.0780685	0.062	0.065	1	Sx_vs_Ct	FALSE
pericyte_smooth_muscle	NATD1	Not significant	0.844355	0.000411826	0.192	0.188	1	Sx_vs_Ct	FALSE
pericyte_smooth_muscle	TRIM32	Not significant	0.844581	-0.011134	0.126	0.129	1	Sx_vs_Ct	FALSE
pericyte_smooth_muscle	SS18L1	Not significant	0.844649	0.00823133	0.151	0.155	1	Sx_vs_Ct	FALSE
pericyte_smooth_muscle	MPHOSPH8	Not significant	0.845308	-0.0874209	0.053	0.055	1	Sx_vs_Ct	FALSE
pericyte_smooth_muscle	CDC42SE1	Not significant	0.845717	0.019727	0.11	0.107	1	Sx_vs_Ct	FALSE
pericyte_smooth_muscle	SUGP2	Not significant	0.846269	-0.0539375	0.151	0.153	1	Sx_vs_Ct	FALSE
pericyte_smooth_muscle	RBM28	Not significant	0.846763	0.0160087	0.08	0.078	1	Sx_vs_Ct	FALSE
pericyte_smooth_muscle	ZNF664	Not significant	0.846913	-0.0714959	0.095	0.097	1	Sx_vs_Ct	FALSE
pericyte_smooth_muscle	CIZ1	Not significant	0.847502	0.0624517	0.153	0.151	1	Sx_vs_Ct	FALSE
pericyte_smooth_muscle	TMEM120A	Not significant	0.847552	-0.0175647	0.163	0.166	1	Sx_vs_Ct	FALSE
pericyte_smooth_muscle	HM13	Not significant	0.847819	-0.011134	0.154	0.158	1	Sx_vs_Ct	FALSE
pericyte_smooth_muscle	AVL9	Not significant	0.848389	-0.102193	0.057	0.059	1	Sx_vs_Ct	FALSE
pericyte_smooth_muscle	APEX1	Not significant	0.848425	-0.00436871	0.144	0.148	1	Sx_vs_Ct	FALSE
pericyte_smooth_muscle	MYL1	Not significant	0.849009	0.0059084	0.987	0.991	1	Sx_vs_Ct	FALSE
pericyte_smooth_muscle	MXRA7	Not significant	0.849185	0.0928792	0.427	0.439	1	Sx_vs_Ct	FALSE
pericyte_smooth_muscle	EI24	Not significant	0.849269	0.000684521	0.234	0.239	1	Sx_vs_Ct	FALSE
pericyte_smooth_muscle	MCAT	Not significant	0.849321	-0.0163109	0.088	0.085	1	Sx_vs_Ct	FALSE
pericyte_smooth_muscle	DUSP22	Not significant	0.85017	0.0029756	0.119	0.116	1	Sx_vs_Ct	FALSE
pericyte_smooth_muscle	PICALM	Not significant	0.850253	0.0020791	0.101	0.098	1	Sx_vs_Ct	FALSE
pericyte_smooth_muscle	VPS35L	Not significant	0.850536	-0.026257	0.134	0.137	1	Sx_vs_Ct	FALSE
pericyte_smooth_muscle	ARHGEF4	Not significant	0.850575	-0.0553848	0.053	0.055	1	Sx_vs_Ct	FALSE
pericyte_smooth_muscle	HNRNPK	Not significant	0.850575	-0.0553848	0.053	0.055	1	Sx_vs_Ct	FALSE
pericyte_smooth_muscle	MED13	Not significant	0.850713	-0.00759364	0.059	0.057	1	Sx_vs_Ct	FALSE
pericyte_smooth_muscle	TMEM14C	Not significant	0.850882	-0.0234775	0.192	0.187	1	Sx_vs_Ct	FALSE
pericyte_smooth_muscle	FNIP2	Not significant	0.851202	0.0453843	0.051	0.049	1	Sx_vs_Ct	FALSE
pericyte_smooth_muscle	ARSA	Not significant	0.851313	0.0676099	0.126	0.124	1	Sx_vs_Ct	FALSE
pericyte_smooth_muscle	ATG9A	Not significant	0.851505	-0.0384188	0.182	0.185	1	Sx_vs_Ct	FALSE
pericyte_smooth_muscle	P4HA2	Not significant	0.851817	-0.0335888	0.072	0.074	1	Sx_vs_Ct	FALSE
pericyte_smooth_muscle	ZNF593	Not significant	0.852223	0.0524311	0.099	0.096	1	Sx_vs_Ct	FALSE
pericyte_smooth_muscle	USF1	Not significant	0.853084	0.0640046	0.148	0.146	1	Sx_vs_Ct	FALSE
pericyte_smooth_muscle	NPNT	Not significant	0.853538	-0.0578579	0.067	0.069	1	Sx_vs_Ct	FALSE
pericyte_smooth_muscle	TBC1D14	Not significant	0.853562	-0.00618773	0.19	0.186	1	Sx_vs_Ct	FALSE
pericyte_smooth_muscle	EGR1	Not significant	0.853566	0.0947681	0.123	0.12	1	Sx_vs_Ct	FALSE
pericyte_smooth_muscle	BRF2	Not significant	0.853578	-0.0355949	0.133	0.136	1	Sx_vs_Ct	FALSE
pericyte_smooth_muscle	ARID5A	Not significant	0.853694	0.029337	0.189	0.186	1	Sx_vs_Ct	FALSE
pericyte_smooth_muscle	FIP1L1	Not significant	0.853847	0.0128041	0.068	0.066	1	Sx_vs_Ct	FALSE
pericyte_smooth_muscle	RBPMS	Not significant	0.853914	0.0321946	0.171	0.167	1	Sx_vs_Ct	FALSE
pericyte_smooth_muscle	HOOK3	Not significant	0.85397	-0.0307628	0.062	0.065	1	Sx_vs_Ct	FALSE
pericyte_smooth_muscle	FKBP10	Not significant	0.854292	0.11746	0.096	0.094	1	Sx_vs_Ct	FALSE
pericyte_smooth_muscle	PRKD3	Not significant	0.854383	0.0606988	0.06	0.058	1	Sx_vs_Ct	FALSE
pericyte_smooth_muscle	TECR	Not significant	0.854407	-0.0280246	0.143	0.146	1	Sx_vs_Ct	FALSE
pericyte_smooth_muscle	CAMK2N1	Not significant	0.854424	-0.0482356	0.1	0.103	1	Sx_vs_Ct	FALSE
pericyte_smooth_muscle	PHLDA2	Not significant	0.85518	-0.108877	0.095	0.092	1	Sx_vs_Ct	FALSE
pericyte_smooth_muscle	UBL7	Not significant	0.855482	0.0403113	0.181	0.178	1	Sx_vs_Ct	FALSE
pericyte_smooth_muscle	UROD	Not significant	0.856994	0.0131136	0.246	0.242	1	Sx_vs_Ct	FALSE
pericyte_smooth_muscle	C6orf47	Not significant	0.85704	0.0571409	0.064	0.062	1	Sx_vs_Ct	FALSE
pericyte_smooth_muscle	ARID4B	Not significant	0.85707	0.0273402	0.081	0.079	1	Sx_vs_Ct	FALSE
pericyte_smooth_muscle	LAMC1	Not significant	0.857243	0.0322586	0.443	0.451	1	Sx_vs_Ct	FALSE
pericyte_smooth_muscle	MAP1A	Not significant	0.85835	-0.0536339	0.077	0.074	1	Sx_vs_Ct	FALSE
pericyte_smooth_muscle	EPC1	Not significant	0.858421	-0.0689632	0.121	0.124	1	Sx_vs_Ct	FALSE
pericyte_smooth_muscle	RBFA	Not significant	0.858671	-0.0563089	0.131	0.133	1	Sx_vs_Ct	FALSE
pericyte_smooth_muscle	HDAC3	Not significant	0.858971	0.0648149	0.099	0.097	1	Sx_vs_Ct	FALSE
pericyte_smooth_muscle	POMGNT1	Not significant	0.859189	-0.0208203	0.305	0.309	1	Sx_vs_Ct	FALSE
pericyte_smooth_muscle	PCBP4	Not significant	0.859201	-0.00819422	0.297	0.302	1	Sx_vs_Ct	FALSE
pericyte_smooth_muscle	ITCH	Not significant	0.859683	0.0138779	0.055	0.054	1	Sx_vs_Ct	FALSE
pericyte_smooth_muscle	OSBPL11	Not significant	0.860323	0.0160087	0.081	0.079	1	Sx_vs_Ct	FALSE
pericyte_smooth_muscle	FAM120B	Not significant	0.860427	-0.0282945	0.067	0.069	1	Sx_vs_Ct	FALSE
pericyte_smooth_muscle	MEX3D	Not significant	0.860736	0.00823133	0.055	0.054	1	Sx_vs_Ct	FALSE
pericyte_smooth_muscle	GTF3C1	Not significant	0.860901	-0.0335888	0.244	0.246	1	Sx_vs_Ct	FALSE
pericyte_smooth_muscle	WASHC3	Not significant	0.861743	0.00427332	0.077	0.074	1	Sx_vs_Ct	FALSE
pericyte_smooth_muscle	BSG	Not significant	0.862363	0.00107661	0.643	0.633	1	Sx_vs_Ct	FALSE
pericyte_smooth_muscle	RNPEPL1	Not significant	0.862433	0.0805822	0.376	0.383	1	Sx_vs_Ct	FALSE
pericyte_smooth_muscle	GDI2	Not significant	0.863772	-0.0156154	0.129	0.131	1	Sx_vs_Ct	FALSE
pericyte_smooth_muscle	TSC2	Not significant	0.86388	0.0306377	0.125	0.123	1	Sx_vs_Ct	FALSE
pericyte_smooth_muscle	ADH1B	Not significant	0.864342	-0.069278	0.066	0.068	1	Sx_vs_Ct	FALSE
pericyte_smooth_muscle	SH2B2	Not significant	0.864817	-0.0506624	0.3	0.302	1	Sx_vs_Ct	FALSE
pericyte_smooth_muscle	ZNF680	Not significant	0.865004	-0.020251	0.138	0.141	1	Sx_vs_Ct	FALSE
pericyte_smooth_muscle	KLHDC8B	Not significant	0.865131	-0.0254518	0.109	0.112	1	Sx_vs_Ct	FALSE
pericyte_smooth_muscle	POLR2C	Not significant	0.865404	-0.0533071	0.094	0.096	1	Sx_vs_Ct	FALSE
pericyte_smooth_muscle	TMEM143	Not significant	0.865793	0.0346595	0.245	0.243	1	Sx_vs_Ct	FALSE
pericyte_smooth_muscle	COQ2	Not significant	0.866198	-0.0506624	0.052	0.054	1	Sx_vs_Ct	FALSE
pericyte_smooth_muscle	ZW10	Not significant	0.866198	-0.0506624	0.052	0.054	1	Sx_vs_Ct	FALSE
pericyte_smooth_muscle	ALG12	Not significant	0.866242	-0.0627352	0.103	0.105	1	Sx_vs_Ct	FALSE
pericyte_smooth_muscle	GAS6	Not significant	0.86665	0.0633245	0.492	0.508	1	Sx_vs_Ct	FALSE
pericyte_smooth_muscle	MT2A	Not significant	0.867233	-0.0870042	0.299	0.298	1	Sx_vs_Ct	FALSE
pericyte_smooth_muscle	C6orf120	Not significant	0.867448	-0.0361628	0.104	0.106	1	Sx_vs_Ct	FALSE
pericyte_smooth_muscle	TENT4A	Not significant	0.867631	-0.0307628	0.062	0.063	1	Sx_vs_Ct	FALSE
pericyte_smooth_muscle	PYROXD2	Not significant	0.867631	-0.0307628	0.062	0.063	1	Sx_vs_Ct	FALSE
pericyte_smooth_muscle	NBR1	Not significant	0.868138	-0.0236392	0.432	0.435	1	Sx_vs_Ct	FALSE
pericyte_smooth_muscle	JTB	Not significant	0.868191	-0.0307628	0.187	0.189	1	Sx_vs_Ct	FALSE
pericyte_smooth_muscle	RAD23A	Not significant	0.868287	0.0203218	0.931	0.95	1	Sx_vs_Ct	FALSE
pericyte_smooth_muscle	N4BP1	Not significant	0.868471	-0.0365872	0.09	0.092	1	Sx_vs_Ct	FALSE
pericyte_smooth_muscle	THAP7	Not significant	0.868742	0.0113986	0.099	0.096	1	Sx_vs_Ct	FALSE
pericyte_smooth_muscle	GTF2IRD1	Not significant	0.8696	-0.00911591	0.258	0.261	1	Sx_vs_Ct	FALSE
pericyte_smooth_muscle	MTHFSD	Not significant	0.869682	0.038605	0.052	0.05	1	Sx_vs_Ct	FALSE
pericyte_smooth_muscle	TIMM22	Not significant	0.870521	-0.0401317	0.094	0.096	1	Sx_vs_Ct	FALSE
pericyte_smooth_muscle	IDH3G	Not significant	0.870703	0.0198593	0.34	0.337	1	Sx_vs_Ct	FALSE
pericyte_smooth_muscle	IGF1R	Not significant	0.870713	0.131714	0.098	0.101	1	Sx_vs_Ct	FALSE
pericyte_smooth_muscle	CYREN	Not significant	0.870748	0.000938838	0.124	0.127	1	Sx_vs_Ct	FALSE
pericyte_smooth_muscle	POLR3D	Not significant	0.871056	0.00150547	0.091	0.093	1	Sx_vs_Ct	FALSE
pericyte_smooth_muscle	CHMP3	Not significant	0.871125	0.0321572	0.306	0.304	1	Sx_vs_Ct	FALSE
pericyte_smooth_muscle	HSF2	Not significant	0.871211	-0.0413245	0.08	0.082	1	Sx_vs_Ct	FALSE
pericyte_smooth_muscle	SON	Not significant	0.871933	0.000938838	0.129	0.126	1	Sx_vs_Ct	FALSE
pericyte_smooth_muscle	LSM7	Not significant	0.872213	-0.0120411	0.217	0.22	1	Sx_vs_Ct	FALSE
pericyte_smooth_muscle	ABCA5	Not significant	0.872291	0.00823133	0.073	0.071	1	Sx_vs_Ct	FALSE
pericyte_smooth_muscle	CDH13	Not significant	0.87247	-0.0147298	0.289	0.284	1	Sx_vs_Ct	FALSE
pericyte_smooth_muscle	AHCY	Not significant	0.872656	-0.0567885	0.121	0.124	1	Sx_vs_Ct	FALSE
pericyte_smooth_muscle	MTDH	Not significant	0.87314	0.0439745	0.299	0.299	1	Sx_vs_Ct	FALSE
pericyte_smooth_muscle	MKRN2	Not significant	0.874054	-0.0423947	0.121	0.124	1	Sx_vs_Ct	FALSE
pericyte_smooth_muscle	DGKD	Not significant	0.874093	0.0214874	0.26	0.265	1	Sx_vs_Ct	FALSE
pericyte_smooth_muscle	DHX30	Not significant	0.874141	-0.0306246	0.15	0.152	1	Sx_vs_Ct	FALSE
pericyte_smooth_muscle	COX14	Not significant	0.874333	0.00715026	0.474	0.469	1	Sx_vs_Ct	FALSE
pericyte_smooth_muscle	ELP2	Not significant	0.874559	-0.0848781	0.065	0.067	1	Sx_vs_Ct	FALSE
pericyte_smooth_muscle	SECISBP2L	Not significant	0.87481	-0.0646692	0.07	0.072	1	Sx_vs_Ct	FALSE
pericyte_smooth_muscle	GOSR1	Not significant	0.875752	-0.0153555	0.077	0.075	1	Sx_vs_Ct	FALSE
pericyte_smooth_muscle	DAZAP1	Not significant	0.87582	-0.0613096	0.138	0.14	1	Sx_vs_Ct	FALSE
pericyte_smooth_muscle	GID8	Not significant	0.876	0.0416912	0.195	0.193	1	Sx_vs_Ct	FALSE
pericyte_smooth_muscle	NET1	Not significant	0.876076	0.0648149	0.18	0.178	1	Sx_vs_Ct	FALSE
pericyte_smooth_muscle	CALCOCO2	Not significant	0.876107	-0.0539007	0.402	0.391	1	Sx_vs_Ct	FALSE
pericyte_smooth_muscle	SNX13	Not significant	0.876437	-0.0195137	0.09	0.088	1	Sx_vs_Ct	FALSE
pericyte_smooth_muscle	RAB4A	Not significant	0.876498	0.0247195	0.265	0.263	1	Sx_vs_Ct	FALSE
pericyte_smooth_muscle	TRIB1	Not significant	0.876721	-0.00602936	0.129	0.126	1	Sx_vs_Ct	FALSE
pericyte_smooth_muscle	TMEM245	Not significant	0.876929	0.0520972	0.299	0.299	1	Sx_vs_Ct	FALSE
pericyte_smooth_muscle	RHBDF1	Not significant	0.878053	0.0939612	0.053	0.051	1	Sx_vs_Ct	FALSE
pericyte_smooth_muscle	TNPO2	Not significant	0.878634	0.0552711	0.188	0.186	1	Sx_vs_Ct	FALSE
pericyte_smooth_muscle	BAZ1B	Not significant	0.878846	-0.0187357	0.219	0.222	1	Sx_vs_Ct	FALSE
pericyte_smooth_muscle	BAG2	Not significant	0.879324	-0.0335888	0.103	0.105	1	Sx_vs_Ct	FALSE
pericyte_smooth_muscle	MPST	Not significant	0.879555	0.045706	0.298	0.298	1	Sx_vs_Ct	FALSE
pericyte_smooth_muscle	SNX21	Not significant	0.879751	0.0115139	0.399	0.398	1	Sx_vs_Ct	FALSE
pericyte_smooth_muscle	PRPF40B	Not significant	0.880497	0.0143574	0.099	0.102	1	Sx_vs_Ct	FALSE
pericyte_smooth_muscle	SRSF3	Not significant	0.881033	0.0615148	0.11	0.108	1	Sx_vs_Ct	FALSE
pericyte_smooth_muscle	MITF	Not significant	0.881241	-0.0120411	0.136	0.139	1	Sx_vs_Ct	FALSE
pericyte_smooth_muscle	ODF3L2	Not significant	0.881369	-0.0506624	0.051	0.053	1	Sx_vs_Ct	FALSE
pericyte_smooth_muscle	DDX23	Not significant	0.881735	-0.0418921	0.245	0.246	1	Sx_vs_Ct	FALSE
pericyte_smooth_muscle	ABL1	Not significant	0.881946	0.058272	0.244	0.243	1	Sx_vs_Ct	FALSE
pericyte_smooth_muscle	PDE7A	Not significant	0.882335	0.0786207	0.07	0.069	1	Sx_vs_Ct	FALSE
pericyte_smooth_muscle	BVES	Not significant	0.883066	-0.0390744	0.193	0.195	1	Sx_vs_Ct	FALSE
pericyte_smooth_muscle	ANXA2	Not significant	0.883087	0.00612367	0.137	0.135	1	Sx_vs_Ct	FALSE
pericyte_smooth_muscle	MBD1	Not significant	0.883136	-0.0335888	0.13	0.132	1	Sx_vs_Ct	FALSE
pericyte_smooth_muscle	TMEM242	Not significant	0.883225	-0.0219306	0.061	0.062	1	Sx_vs_Ct	FALSE
pericyte_smooth_muscle	SFSWAP	Not significant	0.883543	-0.0157919	0.113	0.115	1	Sx_vs_Ct	FALSE
pericyte_smooth_muscle	KCNQ5	Not significant	0.884548	0.014926	0.139	0.137	1	Sx_vs_Ct	FALSE
pericyte_smooth_muscle	GBA2	Not significant	0.885127	-0.00249508	0.173	0.171	1	Sx_vs_Ct	FALSE
pericyte_smooth_muscle	BUD23	Not significant	0.885449	0.00432688	0.297	0.302	1	Sx_vs_Ct	FALSE
pericyte_smooth_muscle	ABCB6	Not significant	0.885614	-0.0549625	0.115	0.117	1	Sx_vs_Ct	FALSE
pericyte_smooth_muscle	SPATS2L	Not significant	0.885847	0.0627455	0.174	0.173	1	Sx_vs_Ct	FALSE
pericyte_smooth_muscle	STXBP5	Not significant	0.885848	-0.021516	0.051	0.053	1	Sx_vs_Ct	FALSE
pericyte_smooth_muscle	HNRNPUL2	Not significant	0.885915	-0.0434143	0.347	0.336	1	Sx_vs_Ct	FALSE
pericyte_smooth_muscle	APBB1	Not significant	0.885967	-0.0432449	0.102	0.104	1	Sx_vs_Ct	FALSE
pericyte_smooth_muscle	CSRNP2	Not significant	0.886093	0.00378543	0.066	0.068	1	Sx_vs_Ct	FALSE
pericyte_smooth_muscle	CWC15	Not significant	0.886292	-0.00651525	0.237	0.234	1	Sx_vs_Ct	FALSE
pericyte_smooth_muscle	RRNAD1	Not significant	0.886344	0.0519527	0.057	0.056	1	Sx_vs_Ct	FALSE
pericyte_smooth_muscle	ZFYVE19	Not significant	0.886344	0.0519527	0.057	0.056	1	Sx_vs_Ct	FALSE
pericyte_smooth_muscle	MCFD2	Not significant	0.886692	0.00584474	0.128	0.13	1	Sx_vs_Ct	FALSE
pericyte_smooth_muscle	THAP11	Not significant	0.886978	-0.00576582	0.29	0.293	1	Sx_vs_Ct	FALSE
pericyte_smooth_muscle	MAPKAPK5	Not significant	0.887889	0.0242997	0.136	0.133	1	Sx_vs_Ct	FALSE
pericyte_smooth_muscle	PRKCQ	Not significant	0.887989	-0.0177119	0.287	0.29	1	Sx_vs_Ct	FALSE
pericyte_smooth_muscle	PTPN14	Not significant	0.88836	-0.0506624	0.159	0.161	1	Sx_vs_Ct	FALSE
pericyte_smooth_muscle	SBF1	Not significant	0.88838	0.0202594	0.223	0.22	1	Sx_vs_Ct	FALSE
pericyte_smooth_muscle	SWAP70	Not significant	0.888418	0.0105015	0.129	0.131	1	Sx_vs_Ct	FALSE
pericyte_smooth_muscle	PRUNE1	Not significant	0.889486	-0.0603125	0.128	0.129	1	Sx_vs_Ct	FALSE
pericyte_smooth_muscle	GAA	Not significant	0.890487	0.0330595	0.268	0.267	1	Sx_vs_Ct	FALSE
pericyte_smooth_muscle	PLAGL1	Not significant	0.891096	0.0926235	0.089	0.088	1	Sx_vs_Ct	FALSE
pericyte_smooth_muscle	ADCY9	Not significant	0.891375	-0.00354584	0.252	0.248	1	Sx_vs_Ct	FALSE
pericyte_smooth_muscle	PTCD1	Not significant	0.892737	0.0399402	0.079	0.078	1	Sx_vs_Ct	FALSE
pericyte_smooth_muscle	BCL7B	Not significant	0.892749	-0.0105849	0.345	0.349	1	Sx_vs_Ct	FALSE
pericyte_smooth_muscle	RILP	Not significant	0.893077	0.00720414	0.282	0.279	1	Sx_vs_Ct	FALSE
pericyte_smooth_muscle	TMEM33	Not significant	0.893391	-0.0439365	0.112	0.109	1	Sx_vs_Ct	FALSE
pericyte_smooth_muscle	NOP56	Not significant	0.893737	0.0153675	0.131	0.129	1	Sx_vs_Ct	FALSE
pericyte_smooth_muscle	SLC35F6	Not significant	0.893853	-0.0430492	0.129	0.131	1	Sx_vs_Ct	FALSE
pericyte_smooth_muscle	EIF4A3	Not significant	0.894152	-0.0170798	0.098	0.1	1	Sx_vs_Ct	FALSE
pericyte_smooth_muscle	BPTF	Not significant	0.894271	0.0891865	0.158	0.158	1	Sx_vs_Ct	FALSE
pericyte_smooth_muscle	HLX	Not significant	0.894711	0.00378543	0.065	0.067	1	Sx_vs_Ct	FALSE
pericyte_smooth_muscle	DNAJB4	Not significant	0.894847	-0.0109005	0.169	0.166	1	Sx_vs_Ct	FALSE
pericyte_smooth_muscle	MICU2	Not significant	0.894942	0.0027769	0.057	0.056	1	Sx_vs_Ct	FALSE
pericyte_smooth_muscle	PHYKPL	Not significant	0.895399	0.000411826	0.117	0.119	1	Sx_vs_Ct	FALSE
pericyte_smooth_muscle	HMGN4	Not significant	0.896127	-0.0506624	0.083	0.084	1	Sx_vs_Ct	FALSE
pericyte_smooth_muscle	HEYL	Not significant	0.896644	-0.0742308	0.073	0.074	1	Sx_vs_Ct	FALSE
pericyte_smooth_muscle	COX11	Not significant	0.897167	-0.0198067	0.239	0.242	1	Sx_vs_Ct	FALSE
pericyte_smooth_muscle	CD151	Not significant	0.897676	0.0319846	0.613	0.626	1	Sx_vs_Ct	FALSE
pericyte_smooth_muscle	ARID5B	Not significant	0.897974	0.0162686	0.185	0.183	1	Sx_vs_Ct	FALSE
pericyte_smooth_muscle	EMC1	Not significant	0.898023	0.0696319	0.076	0.074	1	Sx_vs_Ct	FALSE
pericyte_smooth_muscle	HCFC1R1	Not significant	0.898143	-0.00761471	0.662	0.666	1	Sx_vs_Ct	FALSE
pericyte_smooth_muscle	ANTXR1	Not significant	0.898624	-0.0141365	0.119	0.12	1	Sx_vs_Ct	FALSE
pericyte_smooth_muscle	DEDD	Not significant	0.898627	-0.00238234	0.195	0.197	1	Sx_vs_Ct	FALSE
pericyte_smooth_muscle	ASH1L	Not significant	0.898758	0.0257188	0.319	0.324	1	Sx_vs_Ct	FALSE
pericyte_smooth_muscle	BBS1	Not significant	0.898908	0.0225866	0.088	0.086	1	Sx_vs_Ct	FALSE
pericyte_smooth_muscle	HYAL1	Not significant	0.898939	-0.0989579	0.082	0.083	1	Sx_vs_Ct	FALSE
pericyte_smooth_muscle	SP3	Not significant	0.8991	-0.00299592	0.136	0.133	1	Sx_vs_Ct	FALSE
pericyte_smooth_muscle	TMEM164	Not significant	0.899393	0.0194295	0.084	0.082	1	Sx_vs_Ct	FALSE
pericyte_smooth_muscle	PER3	Not significant	0.899441	-0.0229174	0.208	0.21	1	Sx_vs_Ct	FALSE
pericyte_smooth_muscle	RBFOX2	Not significant	0.899749	-0.0398014	0.365	0.358	1	Sx_vs_Ct	FALSE
pericyte_smooth_muscle	PALM2-AKAP2	Not significant	0.900295	0.0342265	0.224	0.228	1	Sx_vs_Ct	FALSE
pericyte_smooth_muscle	RETREG3	Not significant	0.900306	0.046893	0.254	0.253	1	Sx_vs_Ct	FALSE
pericyte_smooth_muscle	ASB10	Not significant	0.900469	-0.0830838	0.223	0.222	1	Sx_vs_Ct	FALSE
pericyte_smooth_muscle	TRMT1	Not significant	0.901048	-0.055899	0.096	0.097	1	Sx_vs_Ct	FALSE
pericyte_smooth_muscle	TAZ	Not significant	0.901579	0.0152518	0.176	0.174	1	Sx_vs_Ct	FALSE
pericyte_smooth_muscle	PIGT	Not significant	0.901597	0.0276256	0.268	0.271	1	Sx_vs_Ct	FALSE
pericyte_smooth_muscle	ZSWIM7	Not significant	0.901794	0.00404353	0.075	0.073	1	Sx_vs_Ct	FALSE
pericyte_smooth_muscle	TMEM109	Not significant	0.902418	-0.000364693	0.382	0.38	1	Sx_vs_Ct	FALSE
pericyte_smooth_muscle	SEPT11	Not significant	0.902504	0.054035	0.067	0.066	1	Sx_vs_Ct	FALSE
pericyte_smooth_muscle	SNRNP48	Not significant	0.903511	0.0458456	0.058	0.057	1	Sx_vs_Ct	FALSE
pericyte_smooth_muscle	ZC3H7B	Not significant	0.903535	0.0121428	0.23	0.228	1	Sx_vs_Ct	FALSE
pericyte_smooth_muscle	FAM189B	Not significant	0.90359	-0.0153555	0.078	0.08	1	Sx_vs_Ct	FALSE
pericyte_smooth_muscle	DDX46	Not significant	0.903602	0.0320781	0.249	0.248	1	Sx_vs_Ct	FALSE
pericyte_smooth_muscle	SH3D19	Not significant	0.90385	0.0461992	0.062	0.061	1	Sx_vs_Ct	FALSE
pericyte_smooth_muscle	HOXC9	Not significant	0.904242	-0.0368566	0.055	0.056	1	Sx_vs_Ct	FALSE
pericyte_smooth_muscle	AMT	Not significant	0.904821	-0.00969058	0.083	0.084	1	Sx_vs_Ct	FALSE
pericyte_smooth_muscle	TOM1	Not significant	0.904841	0.0211704	0.33	0.328	1	Sx_vs_Ct	FALSE
pericyte_smooth_muscle	OTUD7B	Not significant	0.904945	-0.0397031	0.159	0.161	1	Sx_vs_Ct	FALSE
pericyte_smooth_muscle	SLC36A2	Not significant	0.905097	0.0247195	0.179	0.182	1	Sx_vs_Ct	FALSE
pericyte_smooth_muscle	SLC7A5	Not significant	0.905132	0.0488733	0.05	0.051	1	Sx_vs_Ct	FALSE
pericyte_smooth_muscle	WDR33	Not significant	0.90581	-0.0182409	0.07	0.069	1	Sx_vs_Ct	FALSE
pericyte_smooth_muscle	AFF4	Not significant	0.906273	-0.00618773	0.189	0.191	1	Sx_vs_Ct	FALSE
pericyte_smooth_muscle	CSNK2B	Not significant	0.906761	-0.00651525	0.127	0.125	1	Sx_vs_Ct	FALSE
pericyte_smooth_muscle	SF3B3	Not significant	0.90682	0.019727	0.054	0.053	1	Sx_vs_Ct	FALSE
pericyte_smooth_muscle	MIDN	Not significant	0.906931	0.00763133	0.427	0.432	1	Sx_vs_Ct	FALSE
pericyte_smooth_muscle	ERCC1	Not significant	0.90719	0.0876658	0.227	0.229	1	Sx_vs_Ct	FALSE
pericyte_smooth_muscle	EPB41L1	Not significant	0.907287	0.0120734	0.078	0.08	1	Sx_vs_Ct	FALSE
pericyte_smooth_muscle	ACAD8	Not significant	0.907451	0.032628	0.137	0.136	1	Sx_vs_Ct	FALSE
pericyte_smooth_muscle	NCBP2	Not significant	0.907537	-0.0115126	0.212	0.214	1	Sx_vs_Ct	FALSE
pericyte_smooth_muscle	HTRA1	Not significant	0.907703	0.0689193	0.133	0.136	1	Sx_vs_Ct	FALSE
pericyte_smooth_muscle	PHYHD1	Not significant	0.907722	0.0342265	0.085	0.083	1	Sx_vs_Ct	FALSE
pericyte_smooth_muscle	NSA2	Not significant	0.908049	0.0327536	0.076	0.074	1	Sx_vs_Ct	FALSE
pericyte_smooth_muscle	FABP4	Not significant	0.908116	0.0502666	0.116	0.115	1	Sx_vs_Ct	FALSE
pericyte_smooth_muscle	GTPBP4	Not significant	0.908207	0.00537168	0.11	0.108	1	Sx_vs_Ct	FALSE
pericyte_smooth_muscle	ACVR1	Not significant	0.908208	0.116938	0.05	0.049	1	Sx_vs_Ct	FALSE
pericyte_smooth_muscle	HEMK1	Not significant	0.908377	0.0188786	0.058	0.057	1	Sx_vs_Ct	FALSE
pericyte_smooth_muscle	SLC25A25	Not significant	0.908687	0.0375256	0.158	0.16	1	Sx_vs_Ct	FALSE
pericyte_smooth_muscle	PCIF1	Not significant	0.909229	0.0363607	0.202	0.201	1	Sx_vs_Ct	FALSE
pericyte_smooth_muscle	MED12	Not significant	0.909499	-0.0335888	0.059	0.06	1	Sx_vs_Ct	FALSE
pericyte_smooth_muscle	COX7A1	Not significant	0.909715	-0.0318096	0.982	0.991	1	Sx_vs_Ct	FALSE
pericyte_smooth_muscle	BUD31	Not significant	0.910304	0.0488733	0.107	0.106	1	Sx_vs_Ct	FALSE
pericyte_smooth_muscle	SRM	Not significant	0.910309	-0.0155717	0.408	0.41	1	Sx_vs_Ct	FALSE
pericyte_smooth_muscle	UBR4	Not significant	0.910317	-0.0495392	0.218	0.219	1	Sx_vs_Ct	FALSE
pericyte_smooth_muscle	SPECC1	Not significant	0.910754	0.0131136	0.062	0.061	1	Sx_vs_Ct	FALSE
pericyte_smooth_muscle	SMIM13	Not significant	0.911921	0.00823133	0.055	0.056	1	Sx_vs_Ct	FALSE
pericyte_smooth_muscle	PEX14	Not significant	0.91232	0.0868412	0.055	0.054	1	Sx_vs_Ct	FALSE
pericyte_smooth_muscle	PDCD4	Not significant	0.914083	0.0602781	0.099	0.101	1	Sx_vs_Ct	FALSE
pericyte_smooth_muscle	POLE4	Not significant	0.91449	0.014926	0.093	0.092	1	Sx_vs_Ct	FALSE
pericyte_smooth_muscle	INPP4A	Not significant	0.914917	0.0118791	0.085	0.083	1	Sx_vs_Ct	FALSE
pericyte_smooth_muscle	TTLL12	Not significant	0.915	-0.0353956	0.049	0.05	1	Sx_vs_Ct	FALSE
pericyte_smooth_muscle	SAC3D1	Not significant	0.915175	-0.0637185	0.077	0.078	1	Sx_vs_Ct	FALSE
pericyte_smooth_muscle	HNRNPH2	Not significant	0.915206	-0.0230196	0.119	0.12	1	Sx_vs_Ct	FALSE
pericyte_smooth_muscle	CRNKL1	Not significant	0.915295	-0.0292434	0.082	0.083	1	Sx_vs_Ct	FALSE
pericyte_smooth_muscle	CYP27A1	Not significant	0.915374	0.0233382	0.124	0.123	1	Sx_vs_Ct	FALSE
pericyte_smooth_muscle	FAM207A	Not significant	0.916319	-0.00612396	0.106	0.107	1	Sx_vs_Ct	FALSE
pericyte_smooth_muscle	PHC3	Not significant	0.916579	-0.0170798	0.096	0.097	1	Sx_vs_Ct	FALSE
pericyte_smooth_muscle	EPS15	Not significant	0.916811	-0.0250706	0.155	0.156	1	Sx_vs_Ct	FALSE
pericyte_smooth_muscle	TSEN34	Not significant	0.917691	-0.0322838	0.068	0.069	1	Sx_vs_Ct	FALSE
pericyte_smooth_muscle	TENT5C	Not significant	0.917824	-0.0126945	0.131	0.129	1	Sx_vs_Ct	FALSE
pericyte_smooth_muscle	TMEM88	Not significant	0.917962	0.0377756	0.094	0.093	1	Sx_vs_Ct	FALSE
pericyte_smooth_muscle	YAP1	Not significant	0.918034	0.0648149	0.271	0.271	1	Sx_vs_Ct	FALSE
pericyte_smooth_muscle	SLC29A2	Not significant	0.918476	0.016204	0.367	0.367	1	Sx_vs_Ct	FALSE
pericyte_smooth_muscle	TIMP2	Not significant	0.919396	0.177758	0.61	0.624	1	Sx_vs_Ct	FALSE
pericyte_smooth_muscle	CRTAP	Not significant	0.919421	0.00132663	0.349	0.353	1	Sx_vs_Ct	FALSE
pericyte_smooth_muscle	RFC2	Not significant	0.920223	-0.0549625	0.058	0.059	1	Sx_vs_Ct	FALSE
pericyte_smooth_muscle	EVA1B	Not significant	0.920567	0.0307488	0.094	0.093	1	Sx_vs_Ct	FALSE
pericyte_smooth_muscle	CEP85	Not significant	0.921402	-0.0358436	0.228	0.229	1	Sx_vs_Ct	FALSE
pericyte_smooth_muscle	NSD1	Not significant	0.921477	-0.0229174	0.109	0.111	1	Sx_vs_Ct	FALSE
pericyte_smooth_muscle	LSS	Not significant	0.921666	-0.0173038	0.178	0.179	1	Sx_vs_Ct	FALSE
pericyte_smooth_muscle	TMEM38A	Not significant	0.922423	0.0188786	0.72	0.737	1	Sx_vs_Ct	FALSE
pericyte_smooth_muscle	RNF38	Not significant	0.922723	0.029605	0.072	0.071	1	Sx_vs_Ct	FALSE
pericyte_smooth_muscle	AP2M1	Not significant	0.922979	0.0247195	0.094	0.093	1	Sx_vs_Ct	FALSE
pericyte_smooth_muscle	EMG1	Not significant	0.923012	-0.0445101	0.081	0.082	1	Sx_vs_Ct	FALSE
pericyte_smooth_muscle	UIMC1	Not significant	0.923387	0.0143574	0.05	0.049	1	Sx_vs_Ct	FALSE
pericyte_smooth_muscle	ARL2BP	Not significant	0.923394	0.0677323	0.082	0.081	1	Sx_vs_Ct	FALSE
pericyte_smooth_muscle	CHID1	Not significant	0.923893	-0.0491969	0.169	0.17	1	Sx_vs_Ct	FALSE
pericyte_smooth_muscle	MAPK1	Not significant	0.924091	0.0505776	0.195	0.195	1	Sx_vs_Ct	FALSE
pericyte_smooth_muscle	SLFN5	Not significant	0.924147	-0.00211061	0.12	0.118	1	Sx_vs_Ct	FALSE
pericyte_smooth_muscle	TMEM263	Not significant	0.924913	0.016151	0.116	0.115	1	Sx_vs_Ct	FALSE
pericyte_smooth_muscle	UPF3A	Not significant	0.924948	-0.04488	0.085	0.086	1	Sx_vs_Ct	FALSE
pericyte_smooth_muscle	MIIP	Not significant	0.925146	-0.0241901	0.095	0.096	1	Sx_vs_Ct	FALSE
pericyte_smooth_muscle	FNBP1	Not significant	0.925146	-0.0241901	0.095	0.096	1	Sx_vs_Ct	FALSE
pericyte_smooth_muscle	DYNC1I2	Not significant	0.925319	0.029508	0.185	0.184	1	Sx_vs_Ct	FALSE
pericyte_smooth_muscle	MAFK	Not significant	0.926619	0.0251845	0.386	0.383	1	Sx_vs_Ct	FALSE
pericyte_smooth_muscle	DPYSL2	Not significant	0.927214	0.052141	0.329	0.335	1	Sx_vs_Ct	FALSE
pericyte_smooth_muscle	COX6C	Not significant	0.927274	0.0557733	0.348	0.358	1	Sx_vs_Ct	FALSE
pericyte_smooth_muscle	EXOC5	Not significant	0.927585	-0.0740264	0.085	0.085	1	Sx_vs_Ct	FALSE
pericyte_smooth_muscle	RPAP1	Not significant	0.927976	0.0631575	0.073	0.072	1	Sx_vs_Ct	FALSE
pericyte_smooth_muscle	NDUFS3	Not significant	0.928003	0.00393668	0.429	0.429	1	Sx_vs_Ct	FALSE
pericyte_smooth_muscle	BRPF3	Not significant	0.92824	-0.0160162	0.102	0.101	1	Sx_vs_Ct	FALSE
pericyte_smooth_muscle	SH3PXD2A	Not significant	0.928247	0.108327	0.3	0.304	1	Sx_vs_Ct	FALSE
pericyte_smooth_muscle	GTF3C5	Not significant	0.928404	0.00823133	0.134	0.132	1	Sx_vs_Ct	FALSE
pericyte_smooth_muscle	IFNAR1	Not significant	0.929022	-0.00759364	0.058	0.059	1	Sx_vs_Ct	FALSE
pericyte_smooth_muscle	TRAPPC12	Not significant	0.929147	-0.0311429	0.208	0.209	1	Sx_vs_Ct	FALSE
pericyte_smooth_muscle	UBE4B	Not significant	0.929217	0.0553486	0.254	0.258	1	Sx_vs_Ct	FALSE
pericyte_smooth_muscle	FBH1	Not significant	0.929389	-0.0264148	0.062	0.063	1	Sx_vs_Ct	FALSE
pericyte_smooth_muscle	KLHL20	Not significant	0.9301	-0.00651525	0.063	0.062	1	Sx_vs_Ct	FALSE
pericyte_smooth_muscle	PPARD	Not significant	0.930944	-0.0599402	0.08	0.081	1	Sx_vs_Ct	FALSE
pericyte_smooth_muscle	OGFOD3	Not significant	0.930988	0.00404353	0.147	0.146	1	Sx_vs_Ct	FALSE
pericyte_smooth_muscle	UBAC1	Not significant	0.931372	-0.0122857	0.587	0.592	1	Sx_vs_Ct	FALSE
pericyte_smooth_muscle	MICU1	Not significant	0.932321	0.0162241	0.152	0.154	1	Sx_vs_Ct	FALSE
pericyte_smooth_muscle	TUBB4B	Not significant	0.9333	-0.0202887	0.236	0.237	1	Sx_vs_Ct	FALSE
pericyte_smooth_muscle	CEP164	Not significant	0.933346	0.0624517	0.051	0.05	1	Sx_vs_Ct	FALSE
pericyte_smooth_muscle	DSTYK	Not significant	0.933352	-0.0241901	0.067	0.068	1	Sx_vs_Ct	FALSE
pericyte_smooth_muscle	FBLN7	Not significant	0.934098	0.0687729	0.055	0.055	1	Sx_vs_Ct	FALSE
pericyte_smooth_muscle	STX16	Not significant	0.934614	0.0216518	0.217	0.217	1	Sx_vs_Ct	FALSE
pericyte_smooth_muscle	HOXC6	Not significant	0.934801	-0.0406783	0.076	0.077	1	Sx_vs_Ct	FALSE
pericyte_smooth_muscle	COG4	Not significant	0.934976	-0.00651525	0.182	0.184	1	Sx_vs_Ct	FALSE
pericyte_smooth_muscle	MLX	Not significant	0.935023	0.00131192	0.216	0.218	1	Sx_vs_Ct	FALSE
pericyte_smooth_muscle	EXOSC10	Not significant	0.935209	-0.0307628	0.063	0.062	1	Sx_vs_Ct	FALSE
pericyte_smooth_muscle	SMURF1	Not significant	0.935209	-0.0307628	0.063	0.062	1	Sx_vs_Ct	FALSE
pericyte_smooth_muscle	RELA	Not significant	0.93529	0.0156109	0.242	0.241	1	Sx_vs_Ct	FALSE
pericyte_smooth_muscle	NT5C3B	Not significant	0.93608	-0.0506624	0.057	0.058	1	Sx_vs_Ct	FALSE
pericyte_smooth_muscle	CLCN1	Not significant	0.936213	0.0141079	0.105	0.106	1	Sx_vs_Ct	FALSE
pericyte_smooth_muscle	C1orf216	Not significant	0.937113	0.0291909	0.129	0.13	1	Sx_vs_Ct	FALSE
pericyte_smooth_muscle	RRP12	Not significant	0.937142	0.0342265	0.06	0.059	1	Sx_vs_Ct	FALSE
pericyte_smooth_muscle	CLTCL1	Not significant	0.937378	0.0324111	0.285	0.29	1	Sx_vs_Ct	FALSE
pericyte_smooth_muscle	MLST8	Not significant	0.937409	0.0201334	0.18	0.179	1	Sx_vs_Ct	FALSE
pericyte_smooth_muscle	LARP1	Not significant	0.937466	-0.034413	0.107	0.108	1	Sx_vs_Ct	FALSE
pericyte_smooth_muscle	ZNF276	Not significant	0.937607	0.0374686	0.136	0.136	1	Sx_vs_Ct	FALSE
pericyte_smooth_muscle	PHYH	Not significant	0.937749	0.0122057	0.479	0.484	1	Sx_vs_Ct	FALSE
pericyte_smooth_muscle	PTPRM	Not significant	0.939111	0.00705314	0.246	0.249	1	Sx_vs_Ct	FALSE
pericyte_smooth_muscle	ATP6V1F	Not significant	0.939391	-0.0174553	0.143	0.141	1	Sx_vs_Ct	FALSE
pericyte_smooth_muscle	CARD19	Not significant	0.939553	-0.0249355	0.179	0.179	1	Sx_vs_Ct	FALSE
pericyte_smooth_muscle	SF3B2	Not significant	0.940175	0.0285354	0.133	0.135	1	Sx_vs_Ct	FALSE
pericyte_smooth_muscle	KIAA0930	Not significant	0.940407	0.0190234	0.273	0.274	1	Sx_vs_Ct	FALSE
pericyte_smooth_muscle	ROBO1	Not significant	0.940413	-0.00335664	0.053	0.054	1	Sx_vs_Ct	FALSE
pericyte_smooth_muscle	MAP1S	Not significant	0.940792	-0.00835155	0.147	0.146	1	Sx_vs_Ct	FALSE
pericyte_smooth_muscle	AQP7	Not significant	0.940811	0.069023	0.158	0.16	1	Sx_vs_Ct	FALSE
pericyte_smooth_muscle	HDHD2	Not significant	0.940829	0.0120734	0.082	0.081	1	Sx_vs_Ct	FALSE
pericyte_smooth_muscle	DCAF8	Not significant	0.941169	-0.0099426	0.573	0.555	1	Sx_vs_Ct	FALSE
pericyte_smooth_muscle	LDLRAP1	Not significant	0.941348	-0.0269834	0.148	0.149	1	Sx_vs_Ct	FALSE
pericyte_smooth_muscle	UBP1	Not significant	0.941606	-0.00819422	0.113	0.114	1	Sx_vs_Ct	FALSE
pericyte_smooth_muscle	IRF2BP1	Not significant	0.941879	0.0317998	0.178	0.177	1	Sx_vs_Ct	FALSE
pericyte_smooth_muscle	FCHSD2	Not significant	0.942024	-0.0365872	0.089	0.09	1	Sx_vs_Ct	FALSE
pericyte_smooth_muscle	UBE2J2	Not significant	0.942245	0.00823133	0.073	0.072	1	Sx_vs_Ct	FALSE
pericyte_smooth_muscle	MLH1	Not significant	0.942471	-0.0224655	0.08	0.081	1	Sx_vs_Ct	FALSE
pericyte_smooth_muscle	PLA2G6	Not significant	0.942699	0.00498567	0.095	0.094	1	Sx_vs_Ct	FALSE
pericyte_smooth_muscle	GABPB2	Not significant	0.942889	-0.0307628	0.062	0.062	1	Sx_vs_Ct	FALSE
pericyte_smooth_muscle	RALBP1	Not significant	0.943189	-0.012316	0.202	0.2	1	Sx_vs_Ct	FALSE
pericyte_smooth_muscle	PKIG	Not significant	0.943646	0.0273402	0.236	0.235	1	Sx_vs_Ct	FALSE
pericyte_smooth_muscle	SLC25A6	Not significant	0.943803	0.0786207	0.07	0.069	1	Sx_vs_Ct	FALSE
pericyte_smooth_muscle	ATP5F1E	Not significant	0.943833	-0.0136154	0.181	0.183	1	Sx_vs_Ct	FALSE
pericyte_smooth_muscle	CRIPT	Not significant	0.944116	-0.00759364	0.117	0.118	1	Sx_vs_Ct	FALSE
pericyte_smooth_muscle	MRLN	Not significant	0.944746	-0.0219306	0.062	0.062	1	Sx_vs_Ct	FALSE
[truncated: 4,144,458 more chars]
